# Multimodal Analysis for Human ex vivo Studies Shows Extensive Molecular Changes from Delays in Blood Processing

**DOI:** 10.1101/2020.10.18.344663

**Authors:** Adam K. Savage, Miriam V. Gutschow, Tony Chiang, Kathy Henderson, Richard Green, Monica Chaudhari, Elliott Swanson, Alexander T. Heubeck, Nina Kondza, Kelli C. Burley, Palak C. Genge, Cara Lord, Tanja Smith, Zachary Thomson, Aldan Beaubien, Ed Johnson, Jeff Goldy, Hamid Bolouri, Jane H. Buckner, Paul Meijer, Ernest M. Coffey, Peter J. Skene, Troy R. Torgerson, Xiao-jun Li, Thomas F. Bumol

## Abstract

Multi-omic profiling of human peripheral blood is increasingly utilized to identify biomarkers and pathophysiologic mechanisms of disease. The importance of these platforms in clinical and translational studies led us to investigate the impact of delayed blood processing on the numbers and state of peripheral blood mononuclear cells (PBMC) and on the plasma proteome. Similar to previous studies, we show minimal effects of delayed processing on the numbers and general phenotype of PBMCs up to 18 hours. In contrast, profound changes in the single-cell transcriptome and composition of the plasma proteome become evident as early as 6 hours after blood draw. These reflect patterns of cellular activation across diverse cell types that lead to progressive distancing of the gene expression state and plasma proteome from native *in vivo* biology. Differences accumulating during an overnight rest (18 hours) could confound relevant biologic variance related to many underlying disease states.

## Supplementary material for "Multimodal Analysis for Human ex vivo Studies Shows Extensive Molecular Changes from Delays in Blood Processing": Savage Table S1-Nanostring MEM complete

### Sheet: MEM model
Table S1
gene	time point	log2 FC (vs 2hr)	p.value	confidence lower end (log2)	confidence upper end (log2)	adjusted_p-value	GO 'cellular component' annotation
IL7R	18	-1.76683	0	-1.8554	-1.67827	0	clathrin-coated vesicle membrane
NFKBIA	18	2.21983	0	2.10466	2.33501	0	cytoplasm
TNFAIP3	18	2.735	0	2.60922	2.86078	0	cytoplasm
ETS1	18	-1.22867	7.72e-191	-1.31039	-1.14694	8.47e-189	cytoplasm
CD83	18	3.20933	6.6e-190	2.99534	3.42333	5.79e-188	external side of plasma membrane
TNFSF10	18	-2.171	2.85e-177	-2.32089	-2.02111	2.08e-175	extracellular exosome
NFKBIA	8	1.61317	6.54e-166	1.49799	1.72834	2.87e-163	cytoplasm
LCK	18	-1.2995	1.82e-135	-1.40232	-1.19668	1.14e-133	cytoplasm
PLAUR	18	2.36167	1.2e-120	2.16348	2.55985	6.56e-119	anchored component of membrane
NFATC2	18	-1.06333	7.69e-109	-1.15737	-0.969302	3.75e-107	cytoplasm
KLRG1	18	-1.37917	2.9e-106	-1.50263	-1.25571	1.27e-104	integral component of membrane
TNFAIP3	8	1.39433	1.13e-104	1.26856	1.52011	2.47e-102	cytoplasm
TMEM173	18	-1.072	2.45e-103	-1.16934	-0.974663	9.78e-102	#N/A
CX3CR1	18	-3.609	4.87e-99	-3.94387	-3.27413	1.78e-97	cell surface
NFKBIA	6	1.23817	1.48e-98	1.12299	1.35334	6.5e-96	cytoplasm
STAT1	18	-1.42333	2.64e-97	-1.5566	-1.29007	8.93e-96	axon
STAT2	18	-1.2525	7.94e-94	-1.37197	-1.13303	2.49e-92	cytoplasm
PSMB9	18	-1.373	3.59e-91	-1.50589	-1.24011	1.05e-89	cytoplasm
CD3D	18	-0.949333	7.64e-88	-1.04298	-0.855684	2.1e-86	alpha-beta T cell receptor complex
CYBB	18	-1.29117	1.03e-85	-1.42014	-1.16219	2.66e-84	cytoplasm
STAT6	18	-1.23433	4.51e-84	-1.35886	-1.10981	1.1e-82	cytoplasm
KLRK1	18	-1.43017	1.13e-83	-1.5748	-1.28553	2.61e-82	cell surface
CTSC	18	-0.8955	9.76e-77	-0.990166	-0.800834	2.14e-75	azurophil granule lumen
GBP1	18	-1.89167	7.68e-73	-2.09706	-1.68628	1.61e-71	actin cytoskeleton
TP53	18	-1.26283	1.33e-67	-1.40531	-1.12036	2.66e-66	centrosome
ICOSLG	18	1.98133	1.83e-63	1.75041	2.21225	3.5e-62	cytoplasmic ribonucleoprotein granule
CD83	8	1.83533	2.08e-63	1.62134	2.04933	3.04e-61	external side of plasma membrane
CD79B	18	-1.88617	2.79e-61	-2.10999	-1.66234	5.1e-60	B cell receptor complex
CD45RB	18	-1.29233	6.85e-61	-1.4462	-1.13847	1.2e-59	#N/A
CD27	18	-1.55383	5.6e-60	-1.74028	-1.36739	9.46e-59	cell surface
TRAF5	18	-2.76383	5.85e-60	-3.09551	-2.43215	9.5e-59	CD40 receptor complex
PRF1	18	-1.46133	3.22e-58	-1.63939	-1.28328	5.04e-57	cytolytic granule
CTNNB1	18	1.001	4.38e-58	0.878887	1.12311	6.64e-57	adherens junction
IRAK4	18	-1.18617	9e-58	-1.33127	-1.04106	1.32e-56	cytoplasm
RARRES3	18	-0.931334	6.63e-57	-1.04616	-0.816509	9.39e-56	#N/A
CD45R0	18	-1.31417	3.34e-56	-1.47723	-1.1511	4.59e-55	#N/A
JAK2	18	-1.08367	3.28e-55	-1.21938	-0.947958	4.36e-54	caveola
TNFAIP3	6	1.00867	1.14e-55	0.882889	1.13444	2.51e-53	cytoplasm
SOCS3	18	2.45433	8.62e-54	2.14281	2.76586	1.11e-52	cytosol
CXCR4	18	1.28633	1.45e-51	1.11945	1.45322	1.81e-50	cell junction
KLRD1	18	-1.67283	3.21e-51	-1.89062	-1.45505	3.91e-50	external side of plasma membrane
IFI16	18	-1.57333	1.86e-50	-1.77976	-1.36691	2.2e-49	cytoplasm
IL6R	18	-1.39983	5.37e-50	-1.58437	-1.21529	6.2e-49	apical plasma membrane
SELL	18	-0.972333	9.68e-50	-1.10086	-0.843809	1.09e-48	cell surface
CDKN1A	18	2.19367	1.11e-49	1.90353	2.48381	1.22e-48	cyclin-dependent protein kinase holoenzyme complex
IL7R	8	-0.675333	1.68e-50	-0.763901	-0.586766	1.85e-48	clathrin-coated vesicle membrane
TRAF4	18	2.25217	7.53e-49	1.95167	2.55267	8.07e-48	bicellular tight junction
FCER1A	18	-1.0225	1.14e-47	-1.16067	-0.884327	1.19e-46	cell surface
ATG7	18	-1.58967	1.02e-45	-1.8092	-1.37013	1.02e-44	axon
IKBKB	18	-1.5585	1.01e-45	-1.77371	-1.34329	1.02e-44	CD40 receptor complex
LEF1	18	-0.761333	1.11e-45	-0.866517	-0.656149	1.08e-44	beta-catenin-TCF complex
IKZF3	18	-1.1425	3.46e-42	-1.30702	-0.977977	3.3e-41	cytoplasm
ILF3	18	0.4985	1.13e-41	0.426253	0.570747	1.06e-40	cytoplasm
BTLA	18	-1.66583	2.16e-41	-1.90811	-1.42355	1.98e-40	integral component of membrane
CD36	18	-0.962	3.24e-41	-1.10223	-0.821775	2.91e-40	apical part of cell
NFIL3	18	2.839	1.86e-40	2.42114	3.25685	1.63e-39	nuclear chromatin
NFKBIA	4	0.799333	3.86e-42	0.68416	0.914506	1.69e-39	cytoplasm
PLAUR	8	1.356	5.26e-41	1.15782	1.55418	4.62e-39	anchored component of membrane
IL2RG	18	-0.743	5.6e-40	-0.85304	-0.63296	4.82e-39	cell surface
NOTCH2	18	-1.30667	8.75e-40	-1.50068	-1.11265	7.39e-39	cell surface
CCND3	18	-0.7855	1.09e-39	-0.902278	-0.668722	9.04e-39	cyclin-dependent protein kinase holoenzyme complex
NFATC3	18	-0.633	1.34e-39	-0.727218	-0.538782	1.09e-38	cytoplasm
ITGA6	18	-0.982333	1.55e-39	-1.12867	-0.836	1.23e-38	adherens junction
KLRC4	18	-1.446	4.9e-39	-1.66284	-1.22916	3.84e-38	integral component of membrane
FKBP5	18	-0.945	2.84e-38	-1.08819	-0.801813	2.19e-37	cytoplasm
CD1D	18	-1.273	2.97e-38	-1.46594	-1.08006	2.25e-37	basolateral plasma membrane
CDKN1A	8	1.9325	5.99e-39	1.64236	2.22264	4.38e-37	cyclin-dependent protein kinase holoenzyme complex
TFRC	18	1.2575	1.41e-37	1.06513	1.44987	1.05e-36	basolateral plasma membrane
TAP2	18	-0.762167	4.91e-37	-0.879655	-0.644678	3.59e-36	endoplasmic reticulum
IKZF1	18	-1.16317	1.95e-36	-1.34401	-0.982321	1.41e-35	cytoplasm
PSMD7	18	0.712833	2.01e-36	0.601985	0.823682	1.42e-35	cytosol
PTPRC_all	18	-0.4745	7.2e-36	-0.548883	-0.400117	5.02e-35	#N/A
NFKBIZ	18	1.13333	3.09e-35	0.954003	1.31266	2.12e-34	cytoplasmic ribonucleoprotein granule
NFKB2	18	1.00917	8.93e-35	0.848374	1.16996	6.03e-34	Bcl3/NF-kappaB2 complex
PTPN6	18	-0.921333	2.11e-34	-1.06897	-0.773699	1.4e-33	alpha-beta T cell receptor complex
CLEC4E	18	-1.12217	5.54e-34	-1.30314	-0.941189	3.63e-33	integral component of membrane
IL8	18	4.214	7.98e-34	3.53271	4.89529	5.15e-33	#N/A
BCL2L11	18	1.2775	1.31e-33	1.07027	1.48473	8.31e-33	Bcl-2 family protein complex
IFNAR2	18	-0.8775	2.03e-33	-1.02027	-0.734727	1.27e-32	extracellular region
IKBKE	18	-1.34167	2.32e-33	-1.56016	-1.12317	1.43e-32	cytoplasm
CASP1	18	-1.00733	2.7e-33	-1.17155	-0.843115	1.65e-32	AIM2 inflammasome complex
PSMB10	18	-0.705	4.46e-33	-0.820329	-0.58967	2.68e-32	cytoplasm
ICAM2	18	-1.22583	8.95e-33	-1.42734	-1.02433	5.31e-32	cell periphery
CD83	6	1.32783	4.99e-34	1.11384	1.54183	7.3e-32	external side of plasma membrane
TLR7	18	-2.57942	3.47e-32	-3.0075	-2.15134	2.03e-31	cytoplasm
TIGIT	18	-2.267	4.57e-32	-2.64397	-1.89003	2.64e-31	cell surface
ITGAL	18	-0.5025	1.22e-30	-0.588091	-0.416909	6.95e-30	cell surface
TRAF6	18	1.09267	1.73e-30	0.90606	1.27927	9.75e-30	CD40 receptor complex
BCL3	18	1.82017	1.96e-30	1.50902	2.13131	1.09e-29	Bcl3/NF-kappaB2 complex
IL7R	6	-0.529	1.18e-31	-0.617568	-0.440433	1.29e-29	clathrin-coated vesicle membrane
IL16	18	-0.937833	5.51e-30	-1.09941	-0.776253	3.03e-29	cytoplasm
GZMA	18	-1.05933	1.1e-29	-1.24282	-0.875845	5.96e-29	extracellular region
ICAM1	18	1.50917	1.2e-28	1.24279	1.77555	6.33e-28	cell surface
AHR	18	1.4085	1.18e-28	1.15991	1.65709	6.33e-28	aryl hydrocarbon receptor complex
KLRF1	18	-1.41967	1.28e-28	-1.67038	-1.16896	6.67e-28	integral component of membrane
MAP4K1	18	-0.4345	1.33e-28	-0.511256	-0.357744	6.85e-28	membrane
NFKBIZ	8	1.02483	4.04e-29	0.845503	1.20416	2.54e-27	cytoplasmic ribonucleoprotein granule
RELB	18	2.03983	6.04e-28	1.67501	2.40466	3.08e-27	centrosome
SLAMF7	18	-2.01983	7.58e-28	-2.38176	-1.65791	3.82e-27	endoplasmic reticulum
KLRC1	18	-1.46017	2.4e-27	-1.72434	-1.19599	1.2e-26	integral component of membrane
MS4A1	18	-1.144	2.53e-27	-1.35107	-0.936931	1.25e-26	cell surface
TBX21	18	-1.13883	2.87e-27	-1.34519	-0.932476	1.4e-26	neuronal cell body
TNFRSF1B	18	-0.9945	3.13e-27	-1.17483	-0.814166	1.51e-26	axon
CCR2	18	-4.17248	3.19e-27	-4.9292	-3.41577	1.52e-26	cytoplasm
NCR1	18	-0.886167	3.39e-27	-1.04697	-0.725368	1.6e-26	integral component of membrane
CD53	18	-0.8335	3.54e-27	-0.984798	-0.682202	1.65e-26	cell junction
LAIR1	18	-1.18683	9.87e-27	-1.40417	-0.969493	4.56e-26	integral component of membrane
BCL2	18	-0.908	1.39e-26	-1.07478	-0.741224	6.37e-26	cytoplasm
JAK3	18	-0.686167	4.25e-26	-0.813439	-0.558894	1.92e-25	cytoplasm
FYN	18	-0.627333	5.77e-26	-0.744011	-0.510656	2.59e-25	actin filament
PTPN22	18	-1.12383	8.09e-26	-1.33349	-0.914179	3.59e-25	cytoplasm
CD2	18	-1.7325	4.55e-25	-2.06084	-1.40416	2e-24	anchored component of plasma membrane
CASP2	18	-1.0625	1.03e-24	-1.2654	-0.859598	4.48e-24	cytoplasm
CD244	18	-1.1825	1.49e-24	-1.4091	-0.9559	6.4e-24	external side of plasma membrane
CMKLR1	18	-3.73797	1.65e-24	-4.45497	-3.02096	7.03e-24	integral component of membrane
PSMB8	18	-0.663	1.71e-24	-0.790218	-0.535782	7.21e-24	cytoplasm
ATG16L1	18	1.1875	4.76e-24	0.957391	1.41761	1.99e-23	autophagosome
CCR7	18	-0.908	5.23e-24	-1.08411	-0.731889	2.17e-23	cell surface
BCL6	18	1.0735	2.19e-23	0.862337	1.28466	8.99e-23	Golgi apparatus
GZMB	18	-0.747333	3.61e-23	-0.895075	-0.599592	1.47e-22	cytoplasm
TCF7	18	-0.5085	4.47e-23	-0.609243	-0.407757	1.8e-22	nuclear body
HLA.A	8	0.353333	3.36e-24	0.285096	0.421571	1.84e-22	#N/A
OAZ1	18	-0.475333	6.34e-23	-0.56984	-0.380826	2.53e-22	cytoplasm
RPL19	8	0.24	1.25e-23	0.193055	0.286945	6.07e-22	cytosol
BCL10	18	0.666833	2.59e-22	0.532307	0.80136	1.03e-21	CBM complex
MAPK14	18	-0.797834	2.82e-22	-0.958932	-0.636736	1.11e-21	cytoplasm
NFATC2	8	-0.477	2.72e-23	-0.571032	-0.382968	1.19e-21	cytoplasm
MAPK1	18	-0.769333	3.28e-22	-0.924919	-0.613748	1.27e-21	axon
IL12RB1	18	-0.829	3.83e-22	-0.996927	-0.661073	1.47e-21	external side of plasma membrane
IFITM1	18	-0.3415	4.43e-22	-0.410783	-0.272217	1.69e-21	integral component of membrane
SIGIRR	18	-0.6025	8.3e-22	-0.725557	-0.479443	3.14e-21	integral component of membrane
PSMB7	18	0.44	1.92e-21	0.349309	0.530691	7.22e-21	cytoplasm
CDKN1A	6	1.45117	1.09e-22	1.16103	1.74131	9.6e-21	cyclin-dependent protein kinase holoenzyme complex
PTGER4	18	0.901	2.61e-21	0.714669	1.08733	9.7e-21	integral component of membrane
TUBB	18	-0.651667	3.17e-21	-0.786726	-0.516608	1.17e-20	azurophil granule lumen
SELPLG	18	-3.40253	3.38e-21	-4.10822	-2.69685	1.24e-20	integral component of membrane
CD24	18	-1.86733	7.3e-21	-2.25796	-1.47671	2.63e-20	anchored component of external side of plasma membrane
LITAF	18	0.569667	7.31e-21	0.450497	0.688837	2.63e-20	cytoplasm
CD40LG	18	-1.4205	1.03e-20	-1.71882	-1.12218	3.68e-20	cell surface
TNFAIP3	4	0.6215	3.5e-22	0.495722	0.747277	7.69e-20	cytoplasm
SOCS3	8	1.499	4.06e-21	1.18747	1.81053	1.62e-19	cytosol
LGALS3	18	0.7335	1.03e-19	0.575276	0.891725	3.64e-19	cell surface
BTK	18	-1.428	1.3e-19	-1.7369	-1.1191	4.55e-19	cytoplasm
PTPRC_all	8	0.353333	1.28e-20	0.27895	0.427716	4.67e-19	#N/A
KLRC2	18	-2.114	1.38e-19	-2.57163	-1.65637	4.8e-19	integral component of membrane
IKBKAP	18	-1.8745	1.93e-19	-2.28195	-1.46705	6.68e-19	#N/A
CD8A	18	-0.565	6.96e-19	-0.689767	-0.440233	2.39e-18	external side of plasma membrane
RPL19	6	0.22	4.12e-20	0.173055	0.266945	3.01e-18	cytosol
NLRP3	18	1.31333	1.26e-18	1.02114	1.60553	4.28e-18	cytoplasm
TAP1	18	-0.8655	1.28e-18	-1.0581	-0.672899	4.32e-18	centriolar satellite
CD81	18	-0.3815	2.49e-18	-0.467126	-0.295874	8.35e-18	basal plasma membrane
CTSS	18	-0.435	4.06e-18	-0.533255	-0.336744	1.35e-17	collagen-containing extracellular matrix
BST2	18	-0.736167	6.21e-18	-0.903384	-0.568949	2.05e-17	anchored component of membrane
NFIL3	8	1.89233	6.93e-19	1.47448	2.31019	2.34e-17	nuclear chromatin
PTPRC_all	6	0.338333	4.88e-19	0.26395	0.412716	3.06e-17	#N/A
FCER1G	18	-0.586667	1.05e-17	-0.720867	-0.452466	3.45e-17	cell surface
PLAUR	6	0.8975	6.93e-19	0.699317	1.09568	3.8e-17	anchored component of membrane
POU2F2	18	-0.866833	1.51e-17	-1.06609	-0.667581	4.9e-17	cytoplasm
STAT5B	18	-0.607833	2.53e-17	-0.748544	-0.467122	8.16e-17	cytoplasm
CD164	8	0.448	3.52e-18	0.346995	0.549005	1.1e-16	cytoplasmic vesicle
EEF1G	8	-0.181667	5.72e-18	-0.222887	-0.140446	1.68e-16	cytoplasm
EEF1G	6	-0.181667	5.72e-18	-0.222887	-0.140446	2.79e-16	cytoplasm
CXCL2	18	3.7495	9.41e-17	2.86537	4.63363	3.02e-16	extracellular region
TNFSF10	8	-0.651833	1.55e-17	-0.801724	-0.501943	4.15e-16	extracellular exosome
TFRC	8	0.836167	1.61e-17	0.643793	1.02854	4.15e-16	basolateral plasma membrane
CD96	18	-0.466333	1.36e-16	-0.576873	-0.355793	4.32e-16	cytoplasm
MX1	18	-0.725833	2.12e-16	-0.899004	-0.552662	6.7e-16	axon
MBP	18	-1.17883	2.3e-16	-1.46041	-0.897257	7.2e-16	cell periphery
CD8B	18	-0.6665	3.04e-16	-0.826355	-0.506645	9.45e-16	cell surface
GBP1	8	-0.876667	5.98e-17	-1.08206	-0.671277	1.46e-15	actin cytoskeleton
ITGA4	18	-0.6755	5.86e-16	-0.839109	-0.511891	1.81e-15	cell surface
SLAMF6	18	-2.49053	6.06e-16	-3.09406	-1.88701	1.86e-15	extracellular exosome
NFKB1	18	1.249	9.78e-16	0.944128	1.55387	2.98e-15	cytoplasm
PRKCD	18	-0.7175	1.45e-15	-0.893706	-0.541294	4.4e-15	azurophil granule lumen
NFATC1	18	-1.04733	1.69e-15	-1.30515	-0.789518	5.09e-15	cytoplasm
SYK	18	-0.483667	2.26e-15	-0.603267	-0.364066	6.75e-15	B cell receptor complex
CD164	6	0.4205	3.36e-16	0.319495	0.521505	1.48e-14	cytoplasmic vesicle
MCL1	18	0.291667	7.67e-15	0.218122	0.365212	2.28e-14	Bcl-2 family protein complex
IKBKB	8	-0.875833	1.51e-15	-1.09105	-0.66062	3.48e-14	CD40 receptor complex
ITGB1	18	-0.593833	1.43e-14	-0.745112	-0.442555	4.21e-14	cell junction
PECAM1	18	-0.493667	2.4e-14	-0.620523	-0.36681	7.02e-14	cell junction
CLEC4A	18	-0.563	3.48e-14	-0.708593	-0.417407	1.01e-13	integral component of membrane
IL32	8	0.83	5.15e-15	0.622057	1.03794	1.13e-13	cytosol
NFKBIZ	6	0.718333	4.13e-15	0.539003	0.897664	1.51e-13	cytoplasmic ribonucleoprotein granule
SOCS3	6	1.2485	4e-15	0.936974	1.56003	1.51e-13	cytosol
TNFSF13B	18	-1.08483	6.74e-14	-1.3686	-0.801062	1.95e-13	cytoplasm
MAPKAPK2	18	1.57467	6.82e-14	1.16268	1.98665	1.96e-13	centrosome
TLR8	18	-2.57762	8.76e-14	-3.25498	-1.90025	2.5e-13	endolysosome membrane
CSF1R	18	-2.6765	9.75e-14	-3.38119	-1.97181	2.76e-13	cell surface
PYCARD	18	-1.194	1.04e-13	-1.50872	-0.879285	2.92e-13	AIM2 inflammasome complex
TNFRSF8	8	-2.96102	1.49e-14	-3.7159	-2.20614	3.13e-13	cytoplasm
KLRG1	8	-0.483333	1.68e-14	-0.606792	-0.359875	3.35e-13	integral component of membrane
KLRG1	6	-0.481167	2.19e-14	-0.604625	-0.357708	7.41e-13	integral component of membrane
STAT2	8	-0.4605	4.19e-14	-0.579967	-0.341034	8e-13	cytoplasm
NFIL3	6	1.599	6.37e-14	1.18114	2.01686	2e-12	nuclear chromatin
CD83	4	0.839167	1.52e-14	0.62517	1.05316	2.23e-12	external side of plasma membrane
CD97	18	-0.503167	1.72e-12	-0.642945	-0.363388	4.81e-12	#N/A
CCR5	18	-1.48633	2.19e-12	-1.90121	-1.07146	6.09e-12	cell surface
GZMK	18	-0.775833	2.57e-12	-0.993087	-0.55858	7.11e-12	extracellular region
IRF7	18	-0.761	5.55e-12	-0.977457	-0.544543	1.52e-11	cytoplasm
TOLLIP	18	-0.902167	7.49e-12	-1.16037	-0.64396	2.04e-11	azurophil granule lumen
ICOS	18	0.955332	9.5e-12	0.68054	1.23012	2.57e-11	external side of plasma membrane
NCR1	8	-0.580333	1.51e-12	-0.741132	-0.419535	2.76e-11	integral component of membrane
FCGR3A.B	18	-0.847333	1.49e-11	-1.09341	-0.601254	4.01e-11	#N/A
RAF1	8	0.741334	3.35e-12	0.532636	0.950031	5.88e-11	cytoplasm
BATF	18	-1.87329	3.62e-11	-2.428	-1.31857	9.69e-11	cytoplasm
CD48	18	-0.269667	4.97e-11	-0.35009	-0.189243	1.32e-10	anchored component of membrane
IL7R	4	-0.321	1.22e-12	-0.409568	-0.232432	1.33e-10	clathrin-coated vesicle membrane
TNFRSF8	18	-2.51733	6.32e-11	-3.27221	-1.76245	1.67e-10	cytoplasm
IL8	8	2.3555	1.23e-11	1.67421	3.03679	2.08e-10	#N/A
IRF5	18	-1.13067	1.05e-10	-1.47374	-0.787594	2.76e-10	cytoplasm
BCAP31	18	-0.419	1.37e-10	-0.546926	-0.291074	3.57e-10	clathrin-coated vesicle
TRAF6	8	0.637167	2.2e-11	0.45056	0.823773	3.57e-10	CD40 receptor complex
TMEM173	8	-0.331167	2.59e-11	-0.428504	-0.23383	4.06e-10	#N/A
IL2RB	18	-0.529167	1.67e-10	-0.6915	-0.366833	4.34e-10	cell surface
IL32	6	0.715	1.59e-11	0.507057	0.922943	4.66e-10	cytosol
TRAF4	8	1.01317	3.89e-11	0.712669	1.31367	5.89e-10	bicellular tight junction
LILRB1	18	-0.931001	2.43e-10	-1.21922	-0.642784	6.29e-10	cytoplasm
CD28	18	-0.503333	3.17e-10	-0.660167	-0.3465	8.14e-10	cell surface
TBX21	8	-0.688	6.38e-11	-0.894358	-0.481642	9.34e-10	neuronal cell body
CISH	18	-3.3317	3.86e-10	-4.37491	-2.28849	9.85e-10	cellular_component
G6PD	18	-0.3285	5.81e-10	-0.432424	-0.224576	1.48e-09	centriolar satellite
HLA.DPB1	18	-0.273833	5.9e-10	-0.360493	-0.187173	1.49e-09	#N/A
NOD1	18	-1.0895	6.37e-10	-1.43498	-0.744023	1.6e-09	anchored component of plasma membrane
CD97	8	0.4595	1.17e-10	0.319722	0.599278	1.66e-09	#N/A
KLRK1	8	-0.475	1.22e-10	-0.619634	-0.330366	1.67e-09	cell surface
IL4R	18	-0.483166	7.45e-10	-0.636993	-0.32934	1.86e-09	centriolar satellite
S100A9	8	0.533333	1.4e-10	0.370401	0.696266	1.87e-09	cell junction
HLA.B	8	0.186667	1.58e-10	0.129475	0.243859	2.05e-09	#N/A
IKBKB	6	-0.710333	9.86e-11	-0.925547	-0.49512	2.71e-09	CD40 receptor complex
KLRC3	18	-0.7515	1.14e-09	-0.993445	-0.509556	2.84e-09	integral component of membrane
ETS1	8	-0.262833	2.91e-10	-0.344558	-0.181109	3.65e-09	cytoplasm
CD45RA	8	0.323667	3.27e-10	0.222737	0.424597	3.99e-09	#N/A
MALT1	8	-0.333	5.21e-10	-0.438057	-0.227943	6.19e-09	CBM complex
RARRES3	8	-0.3635	5.48e-10	-0.478325	-0.248676	6.33e-09	#N/A
IFI35	18	-1.22417	2.63e-09	-1.62721	-0.821129	6.49e-09	cytosol
CX3CR1	8	-1.05517	6.58e-10	-1.39004	-0.720297	7.41e-09	cell surface
HLA.DMB	18	-0.463833	3.77e-09	-0.61808	-0.309586	9.26e-09	#N/A
STAT2	6	-0.381667	3.81e-10	-0.501133	-0.2622	9.84e-09	cytoplasm
LILRB3	18	-0.689167	4.15e-09	-0.918965	-0.459369	1.01e-08	integral component of membrane
HLA.B	18	0.17	5.68e-09	0.112808	0.227192	1.38e-08	#N/A
SOCS1	18	1.443	6.14e-09	0.956456	1.92954	1.48e-08	cytoplasm
BAX	18	-0.3155	6.8e-09	-0.422191	-0.208809	1.63e-08	BAK complex
TFRC	6	0.605667	6.8e-10	0.413293	0.79804	1.66e-08	basolateral plasma membrane
S100A9	6	0.511667	7.51e-10	0.348734	0.674599	1.73e-08	cell junction
IL18RAP	18	-0.651167	8.65e-09	-0.872919	-0.429415	2.06e-08	integral component of membrane
IFNAR2	8	-0.437	1.98e-09	-0.579773	-0.294227	2.07e-08	extracellular region
CTNNB1	8	0.374167	1.91e-09	0.252054	0.496279	2.07e-08	adherens junction
JAK1	8	0.357167	1.95e-09	0.240525	0.473809	2.07e-08	cytoplasm
IKBKG	18	-0.667167	8.79e-09	-0.894477	-0.439856	2.09e-08	cytoplasm
CSF2RB	18	-0.4025	1.03e-08	-0.540293	-0.264707	2.44e-08	granulocyte macrophage colony-stimulating factor receptor complex
IKZF2	18	-1.2345	1.44e-08	-1.66131	-0.807687	3.37e-08	nucleoplasm
RAF1	6	0.643	1.55e-09	0.434303	0.851697	3.41e-08	cytoplasm
HLA.DOB	18	-0.8025	1.47e-08	-1.08017	-0.524831	3.44e-08	#N/A
CD97	6	0.429167	1.77e-09	0.289388	0.568945	3.7e-08	#N/A
LILRA6	18	-1.66217	1.59e-08	-2.23863	-1.0857	3.7e-08	integral component of membrane
PSMB5	18	-1.03283	1.76e-08	-1.39213	-0.673538	4.07e-08	centrosome
ICOSLG	8	0.692666	4.12e-09	0.461748	0.923585	4.21e-08	cytoplasmic ribonucleoprotein granule
HLA.A	6	0.208333	2.18e-09	0.140096	0.276571	4.35e-08	#N/A
ALAS1	18	-1.87095	2.15e-08	-2.52587	-1.21603	4.95e-08	cytosol
SH2D1A	18	-0.812333	2.31e-08	-1.0973	-0.527369	5.28e-08	cytoplasm
IRF3	18	-1.1105	2.46e-08	-1.50085	-0.720154	5.6e-08	cytoplasm
GPI	18	-0.322	2.54e-08	-0.435291	-0.208709	5.74e-08	ciliary membrane
PPBP	8	1.28049	5.95e-09	0.849142	1.71185	5.93e-08	extracellular region
SLAMF1	18	-1.594	2.77e-08	-2.15635	-1.03165	6.23e-08	cell surface
IRF1	18	0.339667	3.8e-08	0.218626	0.460707	8.5e-08	cytoplasm
TCF4	18	-0.781666	3.95e-08	-1.06057	-0.502759	8.81e-08	beta-catenin-TCF complex
IFNGR1	8	-0.471167	9.42e-09	-0.632025	-0.310309	9.19e-08	integral component of membrane
NFATC2	6	-0.279833	5.45e-09	-0.373865	-0.185802	1.04e-07	cytoplasm
CR2	18	-2.64147	4.89e-08	-3.59049	-1.69245	1.08e-07	extracellular exosome
TLR1	18	-0.627333	5.48e-08	-0.853563	-0.401104	1.21e-07	cytoplasmic vesicle
CD14	18	-0.552667	5.76e-08	-0.752292	-0.353042	1.26e-07	anchored component of external side of plasma membrane
CD86	18	-0.877999	6.72e-08	-1.19676	-0.559239	1.47e-07	cell surface
JAK1	18	0.320334	7.34e-08	0.203692	0.436976	1.6e-07	cytoplasm
CD28	8	-0.447333	2.27e-08	-0.604167	-0.2905	2.16e-07	cell surface
HPRT1	8	0.625667	2.58e-08	0.405408	0.845925	2.41e-07	cytoplasm
NT5E	18	-0.861501	1.34e-07	-1.18167	-0.541335	2.89e-07	anchored component of membrane
CD19	18	-0.515333	1.63e-07	-0.708207	-0.32246	3.52e-07	external side of plasma membrane
EEF1G	4	-0.123333	4.51e-09	-0.164554	-0.0821128	3.96e-07	cytoplasm
STAT1	8	-0.371333	4.72e-08	-0.504596	-0.23807	4.32e-07	axon
ARHGDIB	18	-0.15	2.35e-07	-0.206877	-0.0931229	5.04e-07	cytoplasm
RPL19	18	0.123333	2.62e-07	0.076388	0.170279	5.58e-07	cytosol
TRAF5	8	-0.915667	6.27e-08	-1.24735	-0.583985	5.62e-07	CD40 receptor complex
PLAUR	4	0.5835	7.9e-09	0.385317	0.781683	5.78e-07	anchored component of membrane
TBX21	6	-0.582167	3.21e-08	-0.788524	-0.375809	5.88e-07	neuronal cell body
CXCR3	8	-1.27284	6.81e-08	-1.73515	-0.81053	5.98e-07	cell surface
KLRF1	8	-0.687	7.84e-08	-0.93771	-0.43629	6.75e-07	integral component of membrane
STAT6	8	-0.340833	8.12e-08	-0.46536	-0.216307	6.85e-07	cytoplasm
XBP1	18	-0.455667	4.02e-07	-0.631896	-0.279438	8.54e-07	cytoplasm
PPBP	6	1.19916	5.07e-08	0.767808	1.63051	8.78e-07	extracellular region
JAK1	6	0.324001	5.2e-08	0.207359	0.440642	8.78e-07	cytoplasm
TLR5	18	-1.63645	4.64e-07	-2.27273	-1.00017	9.78e-07	integral component of membrane
MALT1	6	-0.289	6.98e-08	-0.394057	-0.183943	1.14e-06	CBM complex
CD46	18	-0.319167	5.53e-07	-0.444104	-0.194229	1.16e-06	cell surface
LTF	8	-2.41833	1.43e-07	-3.31918	-1.51747	1.16e-06	cell surface
PSMB9	8	-0.357	1.4e-07	-0.489894	-0.224106	1.16e-06	cytoplasm
ZAP70	18	-0.269333	7.29e-07	-0.375902	-0.162765	1.52e-06	cell-cell junction
CCR7	8	-0.467667	1.94e-07	-0.643777	-0.291556	1.55e-06	cell surface
NCF4	18	-0.734333	7.74e-07	-1.02558	-0.443088	1.61e-06	cytoplasm
MYD88	18	-0.312167	8.53e-07	-0.43645	-0.187883	1.77e-06	cytoplasm
KLRC4	8	-0.572167	2.32e-07	-0.78901	-0.355323	1.82e-06	integral component of membrane
SKI	18	0.434333	9.35e-07	0.260773	0.607893	1.93e-06	centrosome
TOLLIP	8	-0.678667	2.58e-07	-0.936873	-0.42046	1.99e-06	azurophil granule lumen
IRAK1	18	0.518667	1.01e-06	0.310773	0.72656	2.07e-06	cytoplasm
CD44	18	0.278333	1.02e-06	0.166714	0.389952	2.09e-06	apical plasma membrane
POLR1B	8	-1.63733	3.53e-07	-2.2675	-1.00717	2.67e-06	cytosol
BTLA	8	-0.627167	3.9e-07	-0.869447	-0.384887	2.91e-06	integral component of membrane
ENTPD1	18	-2.36083	1.48e-06	-3.322	-1.39967	3.01e-06	extracellular exosome
IL6ST	18	0.345667	1.59e-06	0.204517	0.486817	3.21e-06	cell body
CSF3R	6	0.513	2.07e-07	0.319393	0.706607	3.24e-06	external side of plasma membrane
CYBB	8	-0.331333	4.78e-07	-0.460311	-0.202355	3.5e-06	cytoplasm
IL6R	8	-0.471	5.66e-07	-0.65554	-0.28646	4.07e-06	apical plasma membrane
TNFSF10	6	-0.392833	2.8e-07	-0.542724	-0.242943	4.23e-06	extracellular exosome
ETS1	6	-0.213833	2.92e-07	-0.295558	-0.132109	4.28e-06	cytoplasm
APP	4	0.380167	7.2e-08	0.241825	0.518508	4.52e-06	apical part of cell
BTLA	6	-0.629167	3.59e-07	-0.871447	-0.386887	5.08e-06	integral component of membrane
TNF	18	0.751	2.54e-06	0.43817	1.06383	5.11e-06	cell surface
TNFAIP6	6	2.50932	3.89e-07	1.54003	3.4786	5.34e-06	extracellular region
EOMES	18	-2.62202	2.91e-06	-3.72083	-1.5232	5.84e-06	nuclear chromatin
CD1D	8	-0.485	8.35e-07	-0.677936	-0.292064	5.91e-06	basolateral plasma membrane
POS_B.32.	18	0.401667	3.08e-06	0.232927	0.570406	6.14e-06	#N/A
CHUK	18	0.4705	3.15e-06	0.272652	0.668348	6.25e-06	CD40 receptor complex
CD3E	18	-0.314167	3.3e-06	-0.446553	-0.18178	6.53e-06	alpha-beta T cell receptor complex
IFNAR2	6	-0.365833	5.11e-07	-0.508606	-0.223061	6.65e-06	extracellular region
KLRK1	6	-0.3705	5.15e-07	-0.515134	-0.225866	6.65e-06	cell surface
NFKB2	8	0.400833	1.03e-06	0.240041	0.561626	7.17e-06	Bcl3/NF-kappaB2 complex
CDKN1A	4	0.781167	1.31e-07	0.491026	1.07131	7.21e-06	cyclin-dependent protein kinase holoenzyme complex
IKZF1	8	-0.449667	1.1e-06	-0.630512	-0.268821	7.52e-06	cytoplasm
TRAF4	6	0.764833	6.08e-07	0.464334	1.06533	7.63e-06	bicellular tight junction
IFNAR1	18	-1.77478	4.04e-06	-2.52944	-1.02012	7.95e-06	endosome
BCL3	8	0.771167	1.19e-06	0.460023	1.08231	8.02e-06	Bcl3/NF-kappaB2 complex
CR1	18	-0.333	4.3e-06	-0.474999	-0.191001	8.43e-06	cell surface
IRF8	18	-0.452833	4.32e-06	-0.645969	-0.259698	8.43e-06	cytoplasm
CD160	18	-0.705666	5.1e-06	-1.00894	-0.402397	9.91e-06	anchored component of membrane
GBP1	6	-0.516	8.48e-07	-0.72139	-0.31061	1.03e-05	actin cytoskeleton
IL2RA	18	-1.66403	5.74e-06	-2.38306	-0.945006	1.11e-05	cell surface
NOD2	18	-0.5175	6.17e-06	-0.741876	-0.293125	1.19e-05	anchored component of plasma membrane
ICAM1	8	0.6485	1.83e-06	0.382121	0.914879	1.22e-05	cell surface
LTF	18	-2.07416	6.4e-06	-2.97502	-1.17331	1.23e-05	cell surface
CD28	6	-0.390667	1.05e-06	-0.5475	-0.233833	1.24e-05	cell surface
LILRA1	18	-0.617167	7.38e-06	-0.887019	-0.347315	1.41e-05	integral component of membrane
ATG5	18	-0.384333	7.54e-06	-0.55256	-0.216106	1.43e-05	Atg12-Atg5-Atg16 complex
STAT1	6	-0.329	1.31e-06	-0.462263	-0.195737	1.51e-05	axon
CD22	18	-0.457167	8.32e-06	-0.658217	-0.256116	1.57e-05	cell surface
C1QBP	6	0.490167	1.45e-06	0.290758	0.689575	1.59e-05	cell surface
BCL2L11	6	0.509667	1.43e-06	0.302438	0.716896	1.59e-05	Bcl-2 family protein complex
IL8	6	1.66717	1.62e-06	0.985874	2.34846	1.73e-05	#N/A
GNLY	18	-0.26	9.82e-06	-0.375261	-0.144739	1.85e-05	cytolytic granule
CASP3	18	-1.35067	1.06e-05	-1.95164	-0.74969	1.99e-05	cytoplasm
CD8B	6	-0.388333	1.92e-06	-0.548189	-0.228478	2.01e-05	cell surface
RARRES3	6	-0.278667	1.97e-06	-0.393491	-0.163843	2.01e-05	#N/A
LAIR1	8	-0.516667	3.17e-06	-0.734007	-0.299326	2.08e-05	integral component of membrane
GPR183	18	0.651	1.12e-05	0.360556	0.941444	2.09e-05	integral component of membrane
sCTLA4	18	2.0405	1.2e-05	1.12694	2.95406	2.22e-05	#N/A
CD163	18	-0.415	1.2e-05	-0.600796	-0.229204	2.22e-05	endocytic vesicle membrane
CSF3R	8	0.458	3.54e-06	0.264393	0.651607	2.29e-05	external side of plasma membrane
NOD2	8	-0.529666	3.71e-06	-0.754042	-0.305291	2.36e-05	anchored component of plasma membrane
DPP4	18	-0.757334	1.31e-05	-1.09787	-0.416793	2.41e-05	apical plasma membrane
NFATC1	8	-0.605	4.24e-06	-0.862816	-0.347184	2.66e-05	cytoplasm
ITGB2	18	-0.1695	1.55e-05	-0.246369	-0.0926306	2.84e-05	cell surface
GBP5	18	-1.21867	1.6e-05	-1.77235	-0.664982	2.92e-05	cytoplasm
TRAF1	18	-0.457833	1.6e-05	-0.665841	-0.249826	2.92e-05	cytoplasm
CD7	18	-0.373833	1.71e-05	-0.544226	-0.20344	3.1e-05	integral component of membrane
TFRC	4	0.486833	7.05e-07	0.29446	0.679207	3.44e-05	basolateral plasma membrane
BATF	8	-1.28234	5.88e-06	-1.83705	-0.727618	3.63e-05	cytoplasm
NLRP3	8	0.6745	6.06e-06	0.382305	0.966695	3.69e-05	cytoplasm
IL18RAP	6	-0.523334	3.74e-06	-0.745086	-0.301581	3.73e-05	integral component of membrane
CD79A	18	-0.366167	2.08e-05	-0.534797	-0.197536	3.76e-05	B cell receptor complex
SIGIRR	6	-0.289	4.16e-06	-0.412057	-0.165943	4.06e-05	integral component of membrane
KLRC4	6	-0.5085	4.3e-06	-0.725343	-0.291656	4.11e-05	integral component of membrane
IKBKE	8	-0.501	6.98e-06	-0.719492	-0.282508	4.2e-05	cytoplasm
TRAF3	18	0.463833	2.52e-05	0.24806	0.679607	4.53e-05	CD40 receptor complex
TLR7	8	-0.976167	7.84e-06	-1.40425	-0.548088	4.65e-05	cytoplasm
TAGAP	18	-0.383667	2.79e-05	-0.56314	-0.204194	5e-05	cytosol
IKZF1	6	-0.419	5.6e-06	-0.599846	-0.238154	5.23e-05	cytoplasm
TOLLIP	6	-0.597	5.85e-06	-0.855207	-0.338794	5.35e-05	azurophil granule lumen
CRADD	18	-0.952667	3.04e-05	-1.40035	-0.504982	5.42e-05	cytoplasm
HLA.DRA	8	0.252667	9.56e-06	0.140798	0.364535	5.6e-05	#N/A
PRDM1	18	0.625667	3.16e-05	0.331009	0.920326	5.61e-05	cytoplasm
TNFRSF17	18	-2.19333	3.28e-05	-3.2284	-1.15827	5.8e-05	endomembrane system
IL10RA	8	-0.201667	1.03e-05	-0.291296	-0.112038	5.97e-05	cytoplasm
HLA.DRA	4	0.275333	1.41e-06	0.163465	0.387202	6.18e-05	#N/A
TGFB1	18	0.238	3.71e-05	0.12492	0.35108	6.53e-05	axon
KLRC3	8	-0.540834	1.18e-05	-0.782778	-0.298889	6.73e-05	integral component of membrane
ILF3	8	0.161	1.26e-05	0.0887527	0.233247	6.98e-05	cytoplasm
ZAP70	8	0.2375	1.25e-05	0.130932	0.344069	6.98e-05	cell-cell junction
RORC	18	-1.88387	4.17e-05	-2.78492	-0.982815	7.32e-05	host cell nucleus
CD6	18	-0.347833	4.94e-05	-0.515816	-0.179851	8.61e-05	external side of plasma membrane
CD99	18	-0.1465	4.94e-05	-0.217247	-0.0757529	8.61e-05	cytoplasm
PTAFR	18	-0.636002	5.13e-05	-0.943811	-0.328192	8.9e-05	integral component of membrane
IL12RB1	8	-0.369167	1.64e-05	-0.537094	-0.201239	9.01e-05	external side of plasma membrane
BCL2	6	-0.375667	1.01e-05	-0.542443	-0.208891	9.06e-05	cytoplasm
CD79B	8	-0.4905	1.75e-05	-0.714326	-0.266675	9.46e-05	B cell receptor complex
PSMB9	6	-0.298	1.11e-05	-0.430894	-0.165106	9.73e-05	cytoplasm
BLNK	18	-1.5345	5.65e-05	-2.28138	-0.787614	9.77e-05	cytoplasm
CD247	6	0.316667	1.16e-05	0.175096	0.458238	0.00010027	alpha-beta T cell receptor complex
NFATC2	4	-0.225667	2.55e-06	-0.319698	-0.131635	0.00010196	cytoplasm
TCF7	8	-0.2195	1.95e-05	-0.320243	-0.118757	0.00010446	nuclear body
PML	18	-0.350167	6.62e-05	-0.522189	-0.178145	0.0001139	chromatin
STAT4	18	-0.372833	7.07e-05	-0.556722	-0.188944	0.0001213	cytoplasm
SMAD3	18	-0.410167	7.15e-05	-0.612596	-0.207737	0.00012209	cytoplasm
BCL2	8	-0.359667	2.37e-05	-0.526443	-0.192891	0.00012439	cytoplasm
PSMD7	8	0.239	2.38e-05	0.128152	0.349848	0.00012439	cytosol
CSF3R	18	0.390833	7.6e-05	0.197227	0.58444	0.00012937	external side of plasma membrane
JAK3	8	-0.272333	2.74e-05	-0.399606	-0.145061	0.00014164	cytoplasm
PSMB7	8	0.193167	2.98e-05	0.102476	0.283858	0.00015237	cytoplasm
FCER1A	8	-0.294	3.04e-05	-0.432173	-0.155827	0.00015346	cell surface
HPRT1	6	0.480833	1.88e-05	0.260575	0.701092	0.00015872	cytoplasm
NOTCH1	18	-0.481833	9.8e-05	-0.724264	-0.239402	0.00016614	acrosomal vesicle
PSMB7	6	0.195	2.51e-05	0.104309	0.285691	0.0002076	cytoplasm
TNFAIP6	8	2.01965	4.43e-05	1.05037	2.98893	0.00021846	extracellular region
STAT4	8	-0.383167	4.43e-05	-0.567056	-0.199277	0.00021846	cytoplasm
PRKCD	8	-0.366333	4.61e-05	-0.542539	-0.190127	0.00022467	azurophil granule lumen
PTPN2	18	0.366667	0.00013774	0.178152	0.555181	0.00023257	cytoplasm
GFI1	6	-0.779834	2.92e-05	-1.1455	-0.414164	0.00023714	nuclear body
FCGR2A.C	8	0.427667	4.95e-05	0.221097	0.634236	0.00023901	#N/A
CCL3	18	0.871333	0.00014588	0.421678	1.32099	0.00024537	cytoplasm
CCR7	6	-0.374167	3.12e-05	-0.550277	-0.198056	0.00024943	cell surface
RARRES3	4	-0.262834	7.24e-06	-0.377658	-0.148009	0.00026504	#N/A
CCR6	8	-1.8251	5.94e-05	-2.71596	-0.934237	0.00028323	cell surface
LTB4R	18	-0.437833	0.00016905	-0.665984	-0.209683	0.00028325	integral component of membrane
LCK	8	-0.210333	6.09e-05	-0.313152	-0.107514	0.00028424	cytoplasm
OAZ1	8	-0.193333	6.08e-05	-0.28784	-0.0988263	0.00028424	cytoplasm
KLRF1	6	-0.526333	3.88e-05	-0.777043	-0.275623	0.00030393	integral component of membrane
ITGAL	6	-0.1795	3.95e-05	-0.265091	-0.0939086	0.00030422	cell surface
ABCF1	18	0.414333	0.00018461	0.197153	0.631514	0.00030816	cytoplasm
LCP2	18	-0.3085	0.00018682	-0.470335	-0.146665	0.00031067	cell-cell junction
NFATC1	6	-0.5385	4.24e-05	-0.796316	-0.280684	0.00032122	cytoplasm
GAPDH	18	0.145	0.00020015	0.0685795	0.22142	0.00033156	cytoplasm
HPRT1	18	0.415	0.00022174	0.194742	0.635258	0.00036595	cytoplasm
ETS1	4	-0.183333	1.1e-05	-0.265058	-0.101609	0.00037097	cytoplasm
CD45RA	18	-0.189	0.00024236	-0.28993	-0.08807	0.00039849	#N/A
IL21R	8	-0.700833	8.87e-05	-1.05129	-0.350376	0.00040806	integral component of membrane
IRF5	8	-0.685831	8.92e-05	-1.0289	-0.342759	0.00040806	cytoplasm
C1QBP	8	0.398167	9.1e-05	0.198758	0.597575	0.00041164	cell surface
HLA.A	18	0.126667	0.00027454	0.0584292	0.194904	0.00044971	#N/A
CCR6	18	-1.65017	0.00028288	-2.54103	-0.759305	0.00046165	cell surface
CCR5	8	-0.8215	0.00010406	-1.23638	-0.406622	0.00046615	cell surface
C6	8	-1.66267	0.00010581	-2.50323	-0.822099	0.0004692	extracellular exosome
JAK2	8	-0.267667	0.00011074	-0.403375	-0.131958	0.00048616	caveola
TNFSF12	18	-0.417	0.00029995	-0.643066	-0.190934	0.0004877	extracellular region
LAIR1	6	-0.441833	6.76e-05	-0.659173	-0.224493	0.0005033	integral component of membrane
IFNGR1	6	-0.325	7.5e-05	-0.485858	-0.164142	0.00053952	integral component of membrane
TRAF6	6	0.377167	7.45e-05	0.19056	0.563773	0.00053952	CD40 receptor complex
CD247	8	0.277	0.00012562	0.135429	0.418571	0.00054601	alpha-beta T cell receptor complex
CASP8	6	-0.230833	7.75e-05	-0.345314	-0.116353	0.00054879	CD95 death-inducing signaling complex
ITGAM	18	-0.25	0.00034157	-0.38681	-0.11319	0.00055332	cell surface
TIGIT	8	-0.735167	0.00013222	-1.11214	-0.358194	0.00056905	cell surface
IRAK4	8	-0.282667	0.00013451	-0.427772	-0.137562	0.00057331	cytoplasm
BCL2L11	8	0.402333	0.00014166	0.195104	0.609562	0.00059797	Bcl-2 family protein complex
BCL10	8	0.260333	0.00014891	0.125807	0.39486	0.00062257	CBM complex
UBE2L3	18	-0.733999	0.00040271	-1.14058	-0.327416	0.00064997	cytoplasm
PTPN6	8	-0.284667	0.00015735	-0.432301	-0.137032	0.00065167	alpha-beta T cell receptor complex
CISH	8	-2.00746	0.00016222	-3.05067	-0.96425	0.00065938	cellular_component
SIGIRR	8	-0.236833	0.00016188	-0.359891	-0.113776	0.00065938	integral component of membrane
RAF1	18	0.374833	0.00043119	0.166136	0.583531	0.00069338	cytoplasm
IL10RA	6	-0.1775	0.00010382	-0.267129	-0.087871	0.00071545	cytoplasm
TRAF5	6	-0.656667	0.0001043	-0.988348	-0.324985	0.00071545	CD40 receptor complex
FCGR2A	8	0.305667	0.00018495	0.145426	0.465907	0.00074489	Golgi apparatus
ITGAL	8	-0.163	0.00018955	-0.248591	-0.0774086	0.00075648	cell surface
CARD9	18	-1.12617	0.00047329	-1.75763	-0.494702	0.0007583	cytoplasm
CLEC4E	8	-0.344	0.00019495	-0.524978	-0.163022	0.00077102	integral component of membrane
ATG5	6	-0.331167	0.00011416	-0.499394	-0.16294	0.00077105	Atg12-Atg5-Atg16 complex
TCF7	6	-0.197833	0.00011867	-0.298576	-0.0970904	0.0007893	nuclear body
CD27	8	-0.353	0.00020653	-0.539443	-0.166557	0.00079533	cell surface
HLA.DRB3	8	0.268333	0.00020543	0.126661	0.410006	0.00079533	#N/A
ITGB1	8	-0.286667	0.00020396	-0.437945	-0.135388	0.00079533	cell junction
TIRAP	18	-1.905	0.0005289	-2.98234	-0.827653	0.00084432	cytoplasm
FOXP3	18	-1.00433	0.00055526	-1.57447	-0.434192	0.00088319	cytoplasm
AHR	8	0.466833	0.0002326	0.218245	0.715422	0.00088794	aryl hydrocarbon receptor complex
IFNAR1	8	-1.4135	0.00024154	-2.16816	-0.65884	0.0009141	endosome
TNFRSF8	6	-1.46698	0.00013961	-2.22186	-0.712098	0.00091479	cytoplasm
MALT1	18	0.1845	0.00057726	0.0794434	0.289557	0.00091486	CBM complex
FKBP5	8	-0.2665	0.00026439	-0.409687	-0.123313	0.00099204	cytoplasm
FYN	6	-0.225167	0.00015534	-0.341844	-0.108489	0.00100286	actin filament
KLRG1	4	-0.259167	3.88e-05	-0.382625	-0.135708	0.00106512	integral component of membrane
NFIL3	4	0.8835	3.41e-05	0.465645	1.30136	0.00106512	nuclear chromatin
TRAF1	4	-0.437167	3.8e-05	-0.645174	-0.229159	0.00106512	cytoplasm
NOTCH2	8	-0.358833	0.00028896	-0.552847	-0.16482	0.00106599	cell surface
STAT5B	8	-0.260333	0.00028764	-0.401044	-0.119622	0.00106599	cytoplasm
TUBB	8	-0.249167	0.00029933	-0.384226	-0.114107	0.00109506	azurophil granule lumen
CD99	8	-0.130333	0.00030534	-0.20108	-0.0595861	0.00110781	cytoplasm
POLR1B	18	-1.08917	0.00070517	-1.71933	-0.459	0.00111355	cytosol
CEBPB	8	-0.448667	0.00031264	-0.692625	-0.204709	0.00112499	CHOP-C/EBP complex
ZAP70	6	0.203833	0.00017767	0.0972648	0.310402	0.0011304	cell-cell junction
POS_B.32.	8	0.31	0.0003173	0.14126	0.478739	0.00113248	#N/A
NFKBIZ	4	0.371833	4.83e-05	0.192503	0.551164	0.00124624	cytoplasmic ribonucleoprotein granule
POS_B.32.	6	0.32	0.00020168	0.15126	0.488739	0.00124701	#N/A
ITGB1	6	-0.287	0.00020051	-0.438278	-0.135722	0.00124701	cell junction
TGFBI	18	-0.230333	0.00079712	-0.364941	-0.095726	0.00125425	basement membrane
IKBKG	8	-0.4135	0.00036334	-0.64081	-0.18619	0.00128636	cytoplasm
TNFRSF14	18	-0.258833	0.00086922	-0.411188	-0.106479	0.00136282	external side of plasma membrane
TNF	8	0.565333	0.00039717	0.252503	0.878163	0.00139485	cell surface
SLC2A1	18	1.64287	0.00089641	0.673342	2.61239	0.00140043	apical plasma membrane
CD1D	6	-0.362333	0.00023249	-0.555269	-0.169398	0.00141755	basolateral plasma membrane
TGFBR1	18	-0.344167	0.00092456	-0.547804	-0.14053	0.0014393	activin receptor complex
FCGR2B	18	-1.38233	0.00095645	-2.20259	-0.56208	0.00148368	cell body
TIRAP	8	-1.93642	0.00042694	-3.01376	-0.859076	0.00148753	cytoplasm
TCF4	8	-0.500832	0.00043237	-0.77974	-0.221925	0.00149458	beta-catenin-TCF complex
CR1	6	0.263833	0.00027095	0.121834	0.405832	0.00158595	cell surface
CD79B	6	-0.416166	0.0002682	-0.639992	-0.192341	0.00158595	B cell receptor complex
FCGR2A	6	0.298167	0.00026532	0.137926	0.458407	0.00158595	Golgi apparatus
MIF	8	0.228167	0.00048111	0.100069	0.356265	0.00165004	cell surface
CD164	4	0.205	6.95e-05	0.103995	0.306005	0.00169545	cytoplasmic vesicle
FYN	8	-0.207167	0.0005014	-0.323844	-0.090489	0.00170632	actin filament
IL12RB1	6	-0.31	0.00029669	-0.477927	-0.142073	0.00171379	external side of plasma membrane
NCR1	6	-0.2965	0.00030149	-0.457299	-0.135701	0.00171888	integral component of membrane
IL18R1	18	-0.607001	0.00117848	-0.973735	-0.240266	0.00182167	integral component of membrane
FCGR2A.C	6	0.378333	0.00033107	0.171764	0.584903	0.00186335	#N/A
TLR4	18	-0.43	0.00124903	-0.691131	-0.168869	0.00192394	cell projection
KLRD1	8	-0.380167	0.00062311	-0.59795	-0.162383	0.0021042	external side of plasma membrane
IL18RAP	8	-0.385	0.0006669	-0.606753	-0.163248	0.00223489	integral component of membrane
POS_C.8.	18	0.293333	0.00147696	0.112493	0.474174	0.00226708	#N/A
ARHGDIB	8	0.0983333	0.00070269	0.0414562	0.15521	0.00233697	cytoplasm
CASP1	6	0.2955	0.00042057	0.131282	0.459718	0.0023371	AIM2 inflammasome complex
CUL9	18	-0.632333	0.00157845	-1.02455	-0.240116	0.00241443	cullin-RING ubiquitin ligase complex
CD2	8	-0.564	0.00076067	-0.892337	-0.235663	0.00251079	anchored component of plasma membrane
PPBP	4	0.851161	0.00010996	0.41981	1.28251	0.00254076	extracellular region
LAG3	18	-1.39033	0.00174351	-2.26073	-0.519938	0.00265765	external side of plasma membrane
PSMB5	8	-0.610667	0.00086472	-0.969962	-0.251372	0.00283293	centrosome
TLR4	8	-0.443	0.00088414	-0.704131	-0.181869	0.00287508	cell projection
STAT6	6	-0.220333	0.00052455	-0.34486	-0.0958068	0.00287845	cytoplasm
TLR9	6	1.35983	0.00055439	0.587976	2.13169	0.00297482	apical plasma membrane
MAF	6	-1.53088	0.00055566	-2.39999	-0.66178	0.00297482	chromatin
IKBKE	6	-0.3835	0.00058138	-0.601992	-0.165008	0.00307499	cytoplasm
CCR7	4	-0.341333	0.00014543	-0.517444	-0.165223	0.00307567	cell surface
SOCS3	4	0.603333	0.00014713	0.291807	0.914859	0.00307567	cytosol
POS_D.2.	18	0.273833	0.00205447	0.0997058	0.447961	0.0031208	#N/A
CCRL2	8	-1.61583	0.00097814	-2.57647	-0.655195	0.00315738	cytoplasm
PDGFRB	8	-1.57056	0.00100701	-2.5066	-0.634514	0.00322683	apical plasma membrane
STAT5A	18	-0.348	0.00220463	-0.570812	-0.125188	0.00333735	cytoplasm
CD22	4	-0.385	0.00017458	-0.58605	-0.18395	0.00334639	cell surface
BTLA	4	-0.4625	0.00018295	-0.70478	-0.22022	0.00334639	integral component of membrane
S100A9	4	0.311667	0.00017745	0.148734	0.474599	0.00334639	cell junction
IKBKAP	8	-0.680667	0.00105939	-1.08811	-0.273221	0.00337008	#N/A
LCK	4	-0.195	0.00020148	-0.297819	-0.0921812	0.00353803	cytoplasm
PDCD2	18	-0.333167	0.00235312	-0.547853	-0.11848	0.0035499	cytoplasm
PPBP	18	0.666328	0.00246469	0.234976	1.09768	0.00370548	extracellular region
CD24	8	-0.644668	0.00121801	-1.03529	-0.254043	0.00373921	anchored component of external side of plasma membrane
CD86	8	-0.527166	0.0011895	-0.845926	-0.208405	0.00373921	cell surface
CD36	8	-0.231667	0.00120342	-0.371892	-0.0914416	0.00373921	apical part of cell
CMKLR1	8	-1.18433	0.00120614	-1.90134	-0.467328	0.00373921	integral component of membrane
LTBR	8	-0.5615	0.00121549	-0.901668	-0.221332	0.00373921	Golgi apparatus
TNFRSF10C	18	-0.715667	0.00250926	-1.17979	-0.251544	0.00375961	anchored component of membrane
HLA.DPB1	8	-0.142833	0.00123609	-0.229493	-0.0561733	0.00376835	#N/A
XBP1	6	-0.303833	0.00072713	-0.480062	-0.127604	0.00380013	cytoplasm
CCR2	8	-1.2435	0.0012784	-2.00022	-0.486786	0.00385904	cytoplasm
TGFBR2	8	-0.243	0.00128342	-0.390926	-0.0950742	0.00385904	caveola
MAP4K1	6	-0.131667	0.00077346	-0.208422	-0.054911	0.00399469	membrane
CD4	6	0.27	0.0008119	0.111972	0.428029	0.00414445	cell surface
PTGS2	8	1.45582	0.00141431	0.561831	2.3498	0.00422368	caveola
LILRA5	18	-0.2345	0.00297603	-0.389241	-0.0797592	0.0044438	cell surface
CD5	6	-0.304167	0.00089418	-0.483631	-0.124702	0.00451201	external side of plasma membrane
PTPN22	8	-0.338833	0.00153705	-0.548488	-0.129179	0.00455923	cytoplasm
TBP	18	-0.561	0.0030654	-0.932328	-0.189672	0.00456174	cytoplasm
ADA	18	-0.388833	0.00314893	-0.646926	-0.130741	0.00467021	cell junction
CEBPB	6	-0.411167	0.00095547	-0.655125	-0.167209	0.00476651	CHOP-C/EBP complex
IL1B	18	1.31117	0.00326332	0.4376	2.18473	0.00482357	autophagosome
FKBP5	6	-0.240833	0.00097874	-0.38402	-0.0976467	0.00482772	cytoplasm
CX3CR1	6	-0.559666	0.00105409	-0.894536	-0.224796	0.00508511	cell surface
TLR4	6	-0.4365	0.00105203	-0.697631	-0.175369	0.00508511	cell projection
XBP1	8	-0.2815	0.00174358	-0.457729	-0.105271	0.00513713	cytoplasm
LEF1	6	-0.175333	0.00108653	-0.280517	-0.0701494	0.00518465	beta-catenin-TCF complex
CD8B	8	-0.254333	0.00181869	-0.414189	-0.094478	0.00532269	cell surface
CD4	8	0.251167	0.00183869	0.0931383	0.409195	0.0053456	cell surface
IL10RA	18	-0.133	0.00363306	-0.222629	-0.043371	0.00535206	cytoplasm
MR1	18	-0.681	0.00367681	-1.14052	-0.221481	0.00539839	early endosome membrane
CASP8	8	-0.181667	0.00186944	-0.296147	-0.0671862	0.00539924	CD95 death-inducing signaling complex
GFI1	8	-0.579667	0.00189014	-0.945337	-0.213997	0.00542335	nuclear body
CD74	18	-0.105	0.00373024	-0.175961	-0.0340386	0.00545859	cell surface
PTPN6	6	-0.243833	0.00120761	-0.391468	-0.0961987	0.00570044	alpha-beta T cell receptor complex
SLAMF7	8	-0.570167	0.00201746	-0.932094	-0.208239	0.00575108	endoplasmic reticulum
APP	8	0.217667	0.00204366	0.0793254	0.356008	0.00578817	apical part of cell
SERPING1	6	-0.812167	0.00129776	-1.30706	-0.317272	0.0060608	blood microparticle
GP1BB	8	0.774835	0.00217269	0.279443	1.27023	0.00611416	integral component of membrane
CD19	6	-0.315167	0.00136148	-0.50804	-0.122293	0.00629148	external side of plasma membrane
TLR1	8	-0.352	0.00229152	-0.578229	-0.125771	0.0064075	cytoplasmic vesicle
TGFBR2	6	-0.240833	0.00141804	-0.388759	-0.0929074	0.00648459	caveola
C5	18	-1.14617	0.00447353	-1.93642	-0.355912	0.00652451	extracellular exosome
MAPK11	8	0.988832	0.00235308	0.351647	1.62602	0.00653799	cytoplasm
CD24	6	-0.633835	0.00147137	-1.02446	-0.24321	0.00659112	anchored component of external side of plasma membrane
CD45RA	6	0.163833	0.00146521	0.0629033	0.264763	0.00659112	#N/A
B2M	18	-0.1	0.00459245	-0.169151	-0.0308487	0.00667578	cell surface
TLR2	18	-0.289333	0.00508693	-0.491756	-0.0869105	0.00737017	cell body
GUSB	8	-0.330167	0.00281772	-0.546814	-0.11352	0.00777975	azurophil granule lumen
JAK3	6	-0.203167	0.00175573	-0.330439	-0.0758941	0.00778553	cytoplasm
C14orf166	18	0.1675	0.00545461	0.0493612	0.285639	0.00787689	#N/A
POS_F.0.125.	18	0.473	0.005572	0.138557	0.807443	0.00802003	#N/A
CD8A	6	0.198	0.00186854	0.0732326	0.322768	0.00820287	external side of plasma membrane
BCL2L11	4	0.368833	0.0004859	0.161604	0.576062	0.0082043	Bcl-2 family protein complex
CISH	6	-1.65167	0.00191491	-2.69488	-0.608457	0.00832321	cellular_component
TIGIT	6	-0.594333	0.00200109	-0.971306	-0.217361	0.00860024	cell surface
STAT5B	6	-0.221667	0.00201782	-0.362378	-0.0809557	0.00860024	cytoplasm
BID	6	-0.588167	0.00205025	-0.962101	-0.214232	0.00865444	cytoplasm
POLR2A	18	0.207167	0.00639471	0.0582611	0.356072	0.00917411	nuclear euchromatin
TNFRSF1B	8	-0.269833	0.00336039	-0.450167	-0.0894994	0.00922006	axon
STAT4	6	-0.287	0.00222106	-0.470889	-0.103111	0.00928616	cytoplasm
TNF	4	0.548833	0.00058477	0.236002	0.861663	0.00950794	cell surface
HLA.B	4	0.1	0.00061032	0.0428079	0.157192	0.00956902	#N/A
CTNNB1	6	0.1895	0.00235362	0.0673869	0.311613	0.00974753	adherens junction
CTLA4_all	18	0.459166	0.00684502	0.126381	0.791951	0.00978816	#N/A
KLRD1	6	-0.337333	0.00239845	-0.555117	-0.11955	0.00984039	external side of plasma membrane
HLA.DRA	6	0.173	0.00243744	0.0611314	0.284869	0.00990773	#N/A
TAP2	8	-0.174167	0.00366689	-0.291655	-0.0566783	0.00999854	endoplasmic reticulum
CD27	6	-0.287333	0.00252297	-0.473776	-0.100891	0.010069	cell surface
GUSB	6	-0.334167	0.00250166	-0.550814	-0.11752	0.010069	azurophil granule lumen
TMEM173	6	-0.149667	0.00258108	-0.247003	-0.0523298	0.0102081	#N/A
CTSC	8	-0.139833	0.00379045	-0.2345	-0.0451669	0.0102716	azurophil granule lumen
TYK2	18	-0.174167	0.00724602	-0.301287	-0.0470458	0.0103279	cytoplasm
TAGAP	8	-0.263833	0.00396123	-0.443306	-0.0843601	0.0106686	cytosol
CLEC4A	4	0.251167	0.00072171	0.105574	0.396759	0.0109252	integral component of membrane
POU2F2	6	0.302333	0.00294011	0.103081	0.501586	0.0115242	cytoplasm
CTLA4.TM	8	-1.29503	0.00431363	-2.18431	-0.405762	0.0115469	#N/A
SLAMF1	8	-0.816333	0.00443904	-1.37869	-0.253979	0.0118105	cell surface
IRF4	8	-0.331667	0.00451638	-0.560588	-0.102746	0.0119439	cytosol
GUSB	18	-0.290667	0.00854842	-0.507314	-0.0740196	0.0121448	azurophil granule lumen
GZMB	8	-0.212667	0.00478345	-0.360409	-0.0649248	0.0125745	cytoplasm
MX1	8	-0.248	0.00500231	-0.421171	-0.074829	0.0130715	axon
STAT3	18	0.199667	0.00926269	0.0492789	0.350054	0.0131172	cytoplasm
PRF1	8	-0.254333	0.00511694	-0.43239	-0.0762763	0.0132919	cytolytic granule
CD5	8	-0.255667	0.00523532	-0.435131	-0.0762024	0.0133717	external side of plasma membrane
ITGB2	8	0.1095	0.00523901	0.0326306	0.186369	0.0133717	cell surface
CD7	8	-0.242833	0.00521867	-0.413226	-0.0724404	0.0133717	integral component of membrane
STAT5A	8	-0.316167	0.00541646	-0.538978	-0.0933551	0.0137447	cytoplasm
TAGAP	6	-0.266833	0.00356834	-0.446306	-0.0873603	0.0138628	cytosol
TBK1	6	-0.4615	0.00361936	-0.772379	-0.15062	0.0139377	cytoplasm
SMAD5	18	-0.290667	0.0098839	-0.511491	-0.0698426	0.0139519	cytoplasm
ITGAM	8	-0.1935	0.00556933	-0.33031	-0.05669	0.0140514	cell surface
S100A8	18	-0.235	0.00999093	-0.413791	-0.0562089	0.0140578	collagen-containing extracellular matrix
LY96	18	-0.2975	0.0100798	-0.524112	-0.0708887	0.0141374	endosome membrane
POLR2A	8	0.209833	0.00574619	0.0609278	0.358739	0.0144147	nuclear euchromatin
SELL	8	-0.180667	0.00586697	-0.309191	-0.0521425	0.0146341	cell surface
CD44	8	0.156667	0.00594183	0.0450476	0.268285	0.0147371	apical plasma membrane
PRKCD	6	-0.259333	0.00391914	-0.43554	-0.0831272	0.0149609	azurophil granule lumen
IL18	18	-0.626333	0.0107243	-1.10745	-0.145219	0.0149935	cytosol
CLEC4E	6	-0.266	0.00396739	-0.446978	-0.0850222	0.0150145	integral component of membrane
TCF7	4	-0.168667	0.00103283	-0.26941	-0.0679237	0.0151138	nuclear body
SKI	6	0.254667	0.00402904	0.0811067	0.428227	0.0151175	centrosome
IKBKG	6	-0.332167	0.00418224	-0.559477	-0.104856	0.0153	cytoplasm
KLRC3	6	-0.353834	0.00415218	-0.595778	-0.111889	0.0153	integral component of membrane
OAZ1	6	-0.138333	0.00411941	-0.23284	-0.0438263	0.0153	cytoplasm
CCL5	18	-0.228333	0.0112653	-0.404916	-0.0517503	0.0156999	cytoplasm
HLA.C	6	-0.0916667	0.00437073	-0.154705	-0.0286288	0.0158574	#N/A
GP1BB	6	0.719502	0.00441844	0.22411	1.21489	0.0158991	integral component of membrane
POS_A.128.	18	0.221667	0.0116813	0.0493738	0.39396	0.0162281	#N/A
KLRC2	8	-0.6335	0.00666348	-1.09113	-0.175873	0.0164341	integral component of membrane
JAK2	6	-0.1955	0.00475026	-0.331209	-0.0597914	0.0169542	caveola
PSMB8	6	0.182833	0.00485052	0.0556155	0.310051	0.0171724	cytoplasm
CD58	18	0.2615	0.0134151	0.0542121	0.468787	0.018578	cell surface
CD8A	8	0.169333	0.00781299	0.0445659	0.294101	0.0191615	external side of plasma membrane
BATF3	18	-0.948833	0.0139448	-1.70521	-0.192461	0.0192509	nuclear chromatin
MAP4K1	8	-0.103833	0.008016	-0.180589	-0.0270777	0.0195501	membrane
CD99	6	-0.1	0.00559912	-0.170747	-0.0292528	0.0196641	cytoplasm
NFKB2	4	0.261833	0.00141493	0.101041	0.422626	0.0200373	Bcl3/NF-kappaB2 complex
CXCR3	6	-0.650673	0.0058062	-1.11298	-0.188363	0.0202295	cell surface
ATG16L1	8	0.309667	0.00834946	0.0795578	0.539776	0.0202509	autophagosome
ITGAE	18	-0.2485	0.0149494	-0.448636	-0.0483641	0.0205731	external side of plasma membrane
MAPK11	6	0.891832	0.00608339	0.254647	1.52902	0.0210284	cytoplasm
CD19	8	-0.258	0.00874738	-0.450874	-0.0651264	0.0210995	external side of plasma membrane
TLR9	8	1.03167	0.00880089	0.259809	1.80352	0.0211125	apical plasma membrane
LILRA2	18	-0.478002	0.0158736	-0.866452	-0.0895521	0.0217766	extracellular region
LTF	6	-1.25283	0.0064155	-2.15369	-0.351978	0.0218326	cell surface
TNF	6	0.435165	0.00640244	0.122335	0.747995	0.0218326	cell surface
IL1RAP	18	0.674167	0.0160694	0.125285	1.22305	0.0219765	extracellular region
LEF1	8	-0.1395	0.00933873	-0.244684	-0.0343161	0.022281	beta-catenin-TCF complex
TAP1	8	-0.255167	0.00941369	-0.447767	-0.0625659	0.0223384	centriolar satellite
ICAM3	18	-0.132667	0.0167191	-0.241334	-0.0239994	0.0227941	extracellular exosome
CXCR2	18	-0.699167	0.0170318	-1.27349	-0.124846	0.0231485	cell surface
IRAK3	18	-0.744166	0.0173502	-1.3572	-0.131129	0.0235085	cytoplasm
PSMB5	6	-0.4945	0.00698603	-0.853795	-0.135205	0.0235913	centrosome
CD22	6	-0.276333	0.00706279	-0.477384	-0.075283	0.0236684	cell surface
CR1	8	0.186167	0.0101818	0.0441676	0.328166	0.0240311	cell surface
GAPDH	8	-0.1	0.0103261	-0.176421	-0.0235796	0.0242416	cytoplasm
IRAK4	6	-0.1985	0.00733615	-0.343605	-0.0533953	0.0243982	cytoplasm
CTSS	8	-0.128333	0.0104691	-0.226589	-0.0300775	0.0244463	collagen-containing extracellular matrix
SLAMF7	6	-0.4945	0.00740874	-0.856428	-0.132573	0.0244544	endoplasmic reticulum
ITGA5	18	0.219	0.0189901	0.0360152	0.401985	0.0256512	alphav-beta3 integrin-vitronectin complex
NLRP3	6	0.395833	0.00792759	0.103638	0.688029	0.0259717	cytoplasm
MAP4K2	8	0.247333	0.0112844	0.0560116	0.438655	0.0262109	basolateral plasma membrane
TAP2	6	-0.158333	0.00825772	-0.275822	-0.0408449	0.0268529	endoplasmic reticulum
CD79A	6	-0.226167	0.00857131	-0.394797	-0.057536	0.0276677	B cell receptor complex
RELA	8	-0.306333	0.0120432	-0.545454	-0.0672127	0.0278261	cytoplasm
MS4A1	4	-0.325667	0.00205258	-0.532736	-0.118597	0.0281589	cell surface
SLC2A1	8	1.23853	0.0122874	0.269007	2.20806	0.0282418	apical plasma membrane
S100A9	18	0.191667	0.021132	0.0287343	0.354599	0.0284569	cell junction
ALAS1	8	-0.833	0.0126708	-1.48792	-0.178077	0.0289713	cytosol
TAP1	6	-0.256333	0.00909332	-0.448934	-0.0637325	0.0291384	centriolar satellite
MCL1	8	0.0933333	0.0128708	0.0197885	0.166878	0.029276	Bcl-2 family protein complex
SLAMF6	8	-0.762833	0.0132373	-1.36636	-0.159308	0.0299545	extracellular exosome
CD164	18	0.117333	0.0227981	0.016328	0.218339	0.0306067	cytoplasmic vesicle
CD86	6	-0.420999	0.00963682	-0.739759	-0.102238	0.0306563	cell surface
IL2RG	8	-0.138333	0.0137436	-0.248374	-0.0282928	0.0308475	cell surface
KLRC1	8	-0.332	0.0137725	-0.596178	-0.0678222	0.0308475	integral component of membrane
SYK	8	-0.149833	0.0140728	-0.269434	-0.0302325	0.0313601	B cell receptor complex
IL15	6	0.387666	0.0101368	0.0921491	0.683183	0.0320149	cell surface
PSMC2	18	0.211333	0.0240112	0.0278088	0.394858	0.032137	cytoplasm
ITGA2B	6	0.519997	0.0102826	0.12284	0.917155	0.0322434	blood microparticle
STAT5A	4	-0.344667	0.0024305	-0.567478	-0.121855	0.0323329	cytoplasm
CFD	18	-0.393666	0.0243508	-0.736351	-0.0509815	0.0324924	extracellular exosome
SDHA	18	-0.150667	0.0244919	-0.281951	-0.0193822	0.0325817	membrane
DPP4	6	-0.442	0.0109621	-0.782541	-0.101459	0.0341301	apical plasma membrane
BAX	8	-0.131667	0.0155724	-0.238357	-0.0249759	0.0345268	BAK complex
CD244	8	-0.279167	0.0157512	-0.505768	-0.0525662	0.0347476	external side of plasma membrane
IFIT2	8	-0.5626	0.0161309	-1.02091	-0.104286	0.0354074	cytoplasm
NOTCH2	6	-0.25	0.0115518	-0.444014	-0.0559862	0.0357131	cell surface
sCTLA4	8	1.11417	0.0168328	0.200604	2.02773	0.0367641	#N/A
TLR9	18	-0.864033	0.0282336	-1.63589	-0.0921759	0.0374458	apical plasma membrane
LILRB2	4	0.392334	0.00292215	0.13393	0.650737	0.0377301	cell surface
EGR1	8	0.739666	0.0174139	0.12999	1.34934	0.037845	cytoplasm
IGF2R	18	-0.300167	0.0293681	-0.570221	-0.0301124	0.0388331	cell surface
TGFBR2	18	-0.164	0.0297847	-0.311926	-0.0160742	0.0392658	caveola
ITGA2B	4	0.5985	0.00314104	0.201343	0.995658	0.0393976	blood microparticle
BCL3	6	0.393834	0.0131068	0.082691	0.704978	0.040237	Bcl3/NF-kappaB2 complex
LEF1	4	-0.157667	0.00330433	-0.262851	-0.0524827	0.0402944	beta-catenin-TCF complex
BATF	6	-0.700334	0.0133435	-1.25505	-0.145617	0.0406791	cytoplasm
CSF3R	4	0.289	0.00343711	0.0953934	0.482607	0.0407809	external side of plasma membrane
GZMA	8	-0.219833	0.0188646	-0.403321	-0.0363454	0.0407959	extracellular region
ICAM1	6	0.335667	0.01352	0.0692879	0.602046	0.0409329	cell surface
IL2RB	8	-0.194167	0.0190623	-0.3565	-0.0318334	0.0410213	cell surface
CD45R0	8	-0.194833	0.0191925	-0.357901	-0.031766	0.0411	#N/A
POS_F.0.125.	8	0.398667	0.0194736	0.0642236	0.73311	0.0414996	#N/A
CD4	18	-0.1725	0.0323995	-0.330528	-0.0144714	0.042585	cell surface
LTBR	18	-0.371	0.0325486	-0.711168	-0.0308317	0.0426532	Golgi apparatus
IL1RN	18	0.567832	0.0328796	0.0461991	1.08946	0.0429587	cytoplasm
IL13RA1	18	-0.256833	0.0331644	-0.493154	-0.0205124	0.0432023	external side of plasma membrane
PSMB7	4	0.134	0.00378031	0.043309	0.224691	0.0436725	cytoplasm
BCL10	4	0.198167	0.00388738	0.0636401	0.332693	0.0437579	CBM complex
CD74	6	-0.0883333	0.0146962	-0.159295	-0.0173719	0.0438887	cell surface
GPR183	6	-0.361667	0.0146635	-0.652111	-0.0712227	0.0438887	integral component of membrane
HLA.DRB3	18	0.1525	0.0348796	0.0108273	0.294173	0.0453022	#N/A
CCR6	6	-1.09717	0.0157849	-1.98803	-0.206305	0.0459169	cell surface
NOD2	6	-0.277	0.0155355	-0.501376	-0.0526244	0.0459169	anchored component of plasma membrane
HLA.DRB3	6	0.174667	0.0156741	0.032994	0.316339	0.0459169	#N/A
CYBB	6	-0.158833	0.0157937	-0.287811	-0.0298552	0.0459169	cytoplasm
CFP	18	-0.191833	0.0356975	-0.370844	-0.0128225	0.0462278	collagen-containing extracellular matrix
MIF	6	0.157167	0.0161846	0.0290685	0.285265	0.0467436	cell surface
LTA	8	-0.454833	0.0221952	-0.844625	-0.0650418	0.0470711	extracellular region
S100A8	8	-0.208333	0.0223824	-0.387124	-0.0295422	0.0472398	collagen-containing extracellular matrix
IRAK2	18	0.5935	0.037084	0.0355485	1.15145	0.0478819	cytoplasm
IKZF1	4	-0.263	0.00436735	-0.443846	-0.0821543	0.0479317	cytoplasm
CD45RB	6	-0.187167	0.0171159	-0.341029	-0.0333043	0.0491103	#N/A
IFI35	8	-0.465835	0.0234921	-0.868875	-0.0627954	0.0493447	cytosol
CXCL1	18	1.193	0.0383951	0.0637509	2.32225	0.0494294	extracellular region
PECAM1	4	0.183333	0.00461796	0.0564766	0.31019	0.049446	cell junction
GATA3	18	0.901217	0.0388123	0.0463253	1.75611	0.0498205	nuclear chromatin
IL23A	6	-1.27066	0.0176644	-2.32035	-0.220981	0.0503551	endoplasmic reticulum lumen
TAL1	4	1.15683	0.00484502	0.351997	1.96167	0.050642	histone deacetylase complex
IL2RB	6	-0.196	0.0179598	-0.358333	-0.0336667	0.0508667	cell surface
MAF	18	-0.904866	0.0412891	-1.77397	-0.0357631	0.0528452	chromatin
IFNGR1	18	-0.1665	0.0424879	-0.327358	-0.0056421	0.0542214	integral component of membrane
TNFSF4	18	-0.564332	0.0427707	-1.11029	-0.0183785	0.0544241	cell surface
ATG16L1	6	0.2745	0.0193837	0.0443911	0.504609	0.0545478	autophagosome
ALAS1	6	-0.778833	0.0197645	-1.43376	-0.123911	0.05457	cytosol
MAPK14	6	-0.191667	0.019707	-0.352765	-0.0305694	0.05457	cytoplasm
PSMD7	6	0.132	0.019598	0.0211517	0.242848	0.05457	cytosol
IL11RA	18	-0.2495	0.0448375	-0.493253	-0.0057472	0.0568891	external side of plasma membrane
CCR2	6	-0.892843	0.0207477	-1.64956	-0.136127	0.0569265	cytoplasm
SKI	8	0.1955	0.0272634	0.02194	0.36906	0.0569934	centrosome
GP1BB	4	0.697168	0.00581081	0.201776	1.19256	0.0593243	integral component of membrane
IFITM1	8	-0.0773333	0.0286917	-0.146617	-0.0080502	0.0594135	integral component of membrane
NT5E	8	-0.3575	0.028632	-0.677666	-0.0373348	0.0594135	anchored component of membrane
LILRA6	8	-0.642834	0.0288438	-1.2193	-0.0663686	0.059448	integral component of membrane
CD3D	8	-0.104333	0.0289935	-0.197982	-0.0106844	0.0594773	alpha-beta T cell receptor complex
STAT5A	6	-0.260667	0.0218505	-0.483478	-0.0378551	0.05958	cytoplasm
STAT3	6	-0.1755	0.0221815	-0.325888	-0.0251122	0.0601092	cytoplasm
SLAMF6	6	-0.701167	0.0227829	-1.30469	-0.0976413	0.06136	extracellular exosome
CD48	8	-0.089	0.0300843	-0.169424	-0.0085765	0.0614279	anchored component of membrane
HLA.DRB3	4	0.197333	0.00633348	0.0556606	0.339006	0.0617866	#N/A
TYK2	4	0.177167	0.00630323	0.0500458	0.304288	0.0617866	cytoplasm
LILRA2	6	0.449166	0.023432	0.0607166	0.837616	0.0627236	extracellular region
CASP1	8	0.180667	0.031062	0.0164484	0.344885	0.0631306	AIM2 inflammasome complex
PTK2	18	-0.3645	0.0506882	-0.730091	0.00109189	0.0641271	apical plasma membrane
EGR1	6	0.699166	0.0245984	0.0894899	1.30884	0.0654465	cytoplasm
CSF1R	8	-0.766999	0.0329024	-1.47169	-0.0623116	0.0665628	cell surface
CD160	8	0.328667	0.0336619	0.025397	0.631936	0.0674887	anchored component of membrane
RUNX1	8	-0.2625	0.0336675	-0.504724	-0.0202764	0.0674887	core-binding factor complex
IL6R	6	-0.21	0.0257227	-0.39454	-0.0254602	0.0676184	apical plasma membrane
PTGS2	6	1.01798	0.0256273	0.123997	1.91197	0.0676184	caveola
S1PR1	18	0.238333	0.0550889	-0.0051924	0.481859	0.0694944	cytoplasm
ABCB1	18	-0.352499	0.0555252	-0.713323	0.00832486	0.069844	apical plasma membrane
RORC	4	-1.23274	0.00733051	-2.13379	-0.331686	0.0699585	host cell nucleus
CCR1	18	-0.360333	0.0564434	-0.730558	0.00989197	0.0707962	cytoplasm
ABCF1	8	0.231833	0.0364204	0.0146531	0.449014	0.0716975	cytoplasm
CCL3	8	0.480333	0.0362882	0.0306779	0.929989	0.0716975	cytoplasm
GPI	8	-0.121167	0.0360626	-0.234457	-0.007876	0.0716975	ciliary membrane
MAPK14	8	-0.172	0.0363839	-0.333098	-0.0109028	0.0716975	cytoplasm
NOD1	8	-0.367667	0.0369919	-0.713143	-0.0221901	0.0720236	anchored component of plasma membrane
SELPLG	8	-0.750667	0.0370782	-1.45635	-0.0449837	0.0720236	integral component of membrane
TBK1	8	-0.331	0.0369051	-0.641879	-0.02012	0.0720236	cytoplasm
TGFBI	4	0.1825	0.00787662	0.0478929	0.317107	0.073571	basement membrane
C1QA	8	0.949567	0.0384242	0.0506073	1.84853	0.0743093	collagen trimer
ATM	8	-0.996333	0.0386686	-1.94076	-0.0519113	0.0744541	chromosome, telomeric region
CD40	6	-0.334667	0.0288178	-0.634732	-0.034601	0.0748581	CD40 receptor complex
PTPN22	6	-0.233833	0.0288156	-0.443488	-0.0241787	0.0748581	cytoplasm
IFIH1	18	0.290167	0.0600489	-0.0122721	0.592605	0.075104	cytoplasm
CCL4	6	-0.466833	0.0293207	-0.886711	-0.0469552	0.0757163	extracellular region
TAPBP	6	0.0973334	0.0298554	0.00950205	0.185165	0.0766464	endoplasmic reticulum
FCGR2A.C	18	-0.195333	0.0638315	-0.401903	0.011236	0.079608	#N/A
HLA.DRB1	8	0.4085	0.0419148	0.0149398	0.80206	0.0803519	#N/A
LILRA2	8	0.402834	0.0420987	0.0143847	0.791284	0.0803535	extracellular region
CD36	4	0.187333	0.0088341	0.0471082	0.327559	0.0807952	apical part of cell
TLR1	6	-0.2475	0.0320133	-0.473729	-0.0212706	0.0817083	cytoplasmic vesicle
ITGAE	8	-0.205167	0.0445126	-0.405303	-0.0050308	0.0845933	external side of plasma membrane
PRF1	6	-0.193	0.0336325	-0.371056	-0.0149431	0.0853449	cytolytic granule
NFKB2	6	0.173333	0.0346156	0.0125407	0.334126	0.0873347	Bcl3/NF-kappaB2 complex
LILRB1	8	-0.292667	0.0465654	-0.580883	-0.0044509	0.088113	cytoplasm
CD97	4	0.182167	0.0106392	0.0423883	0.321945	0.0881249	#N/A
CTSS	4	0.128333	0.0104689	0.0300778	0.226589	0.0881249	collagen-containing extracellular matrix
ICOSLG	4	0.302666	0.0102012	0.0717476	0.533585	0.0881249	cytoplasmic ribonucleoprotein granule
JAK3	4	-0.167333	0.00996942	-0.294606	-0.0400607	0.0881249	cytoplasm
TLR7	4	-0.560167	0.0103256	-0.988245	-0.132088	0.0881249	cytoplasm
GATA3	8	-0.866283	0.0470243	-1.72117	-0.0113919	0.0885994	nuclear chromatin
TRAF5	4	-0.430333	0.0109932	-0.762015	-0.098652	0.0893704	CD40 receptor complex
TLR5	6	-0.681998	0.0356598	-1.31828	-0.0457163	0.0894551	integral component of membrane
POS_E.0.5.	18	0.190667	0.0738151	-0.018366	0.399699	0.0917984	#N/A
ITGA2B	8	0.398499	0.0492312	0.00134151	0.795656	0.092361	blood microparticle
BID	18	-0.338166	0.0763138	-0.712101	0.0357681	0.0946377	cytoplasm
IFI16	8	-0.2055	0.0510386	-0.411928	0.00092782	0.0953445	cytoplasm
CD244	6	-0.238501	0.0391231	-0.465101	-0.0118997	0.0956491	external side of plasma membrane
HLA.DPB1	6	-0.0911666	0.0392183	-0.177827	-0.0045066	0.0956491	#N/A
IL21R	6	-0.368833	0.0391381	-0.719291	-0.0183757	0.0956491	integral component of membrane
LCK	6	-0.108333	0.038915	-0.211152	-0.0055146	0.0956491	cytoplasm
NCAM1	6	-0.678667	0.0389376	-1.32286	-0.0344723	0.0956491	anchored component of membrane
KLRC1	6	-0.276834	0.0399895	-0.541012	-0.0126556	0.0969911	integral component of membrane
ICOSLG	6	0.241166	0.0406637	0.0102477	0.472085	0.0975484	cytoplasmic ribonucleoprotein granule
IFNAR1	6	-0.789	0.0404475	-1.54366	-0.03434	0.0975484	endosome
CSF2RB	4	0.176	0.0122998	0.0382073	0.313793	0.0981748	granulocyte macrophage colony-stimulating factor receptor complex
CXCR4	8	0.164333	0.0536035	-0.002549	0.331216	0.0988737	cell junction
LILRB3	8	-0.226334	0.0535555	-0.456132	0.00346458	0.0988737	integral component of membrane
TAPBP	8	0.0865	0.0535753	-0.0013314	0.174331	0.0988737	endoplasmic reticulum
HRAS	18	0.469831	0.0803602	-0.0567914	0.996453	0.099375	cytoplasm
EEF1G	18	-0.0366667	0.0812577	-0.0778872	0.00455389	0.100034	cytoplasm
PTGS2	18	0.794983	0.0813491	-0.0990029	1.68897	0.100034	caveola
IFITM1	6	-0.0716667	0.0426224	-0.14095	-0.0023835	0.101692	integral component of membrane
GAPDH	6	-0.0783334	0.0445345	-0.154754	-0.0019129	0.10566	cytoplasm
GPI	6	-0.116	0.0447671	-0.229291	-0.0027093	0.10566	ciliary membrane
CD36	6	-0.143167	0.0453837	-0.283392	-0.0029417	0.106543	apical part of cell
CD79A	8	-0.162833	0.0584133	-0.331464	0.00579728	0.107295	B cell receptor complex
IL15	4	0.371333	0.0137857	0.0758158	0.66685	0.10807	cell surface
CD74	8	-0.0683333	0.0591095	-0.139295	0.00262801	0.108121	cell surface
C6	6	-0.850833	0.0472669	-1.6914	-0.0102656	0.110152	extracellular exosome
PML	6	0.174	0.047423	0.00197814	0.346022	0.110152	chromatin
IKBKB	4	-0.2685	0.0144752	-0.483713	-0.0532867	0.111484	CD40 receptor complex
BST2	4	0.206833	0.0153376	0.0396162	0.374051	0.11609	anchored component of membrane
ITGAM	6	-0.136333	0.0508036	-0.273143	0.00047667	0.116275	cell surface
ARHGDIB	6	0.0566666	0.0508538	-0.0002105	0.113544	0.116275	cytoplasm
IRAK2	6	-0.556167	0.0507373	-1.11412	0.00178453	0.116275	cytoplasm
CASP2	8	-0.191833	0.0638764	-0.394735	0.011069	0.116356	cytoplasm
CD163	4	0.229	0.0157043	0.0432035	0.414796	0.11685	endocytic vesicle membrane
RORC	8	-0.849701	0.0645639	-1.75075	0.0513508	0.117122	host cell nucleus
ITGAX	8	-0.166167	0.0649436	-0.342626	0.0102922	0.117326	cell surface
C2	18	0.865333	0.0957151	-0.152693	1.88336	0.117371	extracellular exosome
ICAM3	8	0.102167	0.0653704	-0.0065006	0.210834	0.117613	extracellular exosome
ITGAX	18	-0.149667	0.096437	-0.326126	0.0267922	0.117927	cell surface
HFE	18	-0.872332	0.0987172	-1.90784	0.16318	0.12038	apical part of cell
IL13RA1	8	-0.220667	0.06723	-0.456988	0.0156543	0.120465	external side of plasma membrane
CUL9	6	0.387	0.0531261	-0.005217	0.779217	0.120841	cullin-RING ubiquitin ligase complex
SIGIRR	4	-0.1505	0.0165275	-0.273557	-0.0274429	0.120926	integral component of membrane
TNFSF10	4	-0.182667	0.0169152	-0.332557	-0.0327762	0.121033	extracellular exosome
FCGR2A.C	4	0.251333	0.0170935	0.0447639	0.457903	0.121033	#N/A
PDGFRB	18	-0.7855	0.100022	-1.72154	0.150543	0.121634	apical plasma membrane
MYD88	6	0.122167	0.0540316	-0.0021167	0.24645	0.122267	cytoplasm
IL1RAP	8	0.5085	0.069406	-0.0403817	1.05738	0.123859	extracellular region
HLA.DMA	4	0.166667	0.017955	0.0286339	0.304699	0.125115	#N/A
CCL4	8	-0.387167	0.0707204	-0.807045	0.0327115	0.125693	extracellular region
IKBKAP	6	-0.397	0.0561695	-0.804445	0.0104453	0.126162	#N/A
TIRAP	6	-1.04905	0.0563276	-2.12639	0.0282926	0.126162	cytoplasm
AHR	6	0.2415	0.0569	-0.0070882	0.490088	0.126797	aryl hydrocarbon receptor complex
CTNNB1	4	0.146667	0.0185696	0.0245536	0.268779	0.127376	adherens junction
HLA.DRA	18	0.0925	0.105099	-0.0193685	0.204369	0.127454	#N/A
TUBB	6	-0.130833	0.0576118	-0.265893	0.00422574	0.127735	azurophil granule lumen
CD59	4	-0.222166	0.0190808	-0.407938	-0.0363952	0.128869	anchored component of external side of plasma membrane
RUNX1	18	-0.199333	0.106763	-0.441557	0.0428902	0.129036	core-binding factor complex
SERPING1	18	-0.407	0.106991	-0.901895	0.0878957	0.129036	blood microparticle
EOMES	8	-1.00257	0.07373	-2.10138	0.0962484	0.130514	nuclear chromatin
CTLA4_all	8	0.301666	0.0756197	-0.0311189	0.634452	0.133322	#N/A
CD79A	4	-0.2	0.0200952	-0.368631	-0.0313694	0.133664	B cell receptor complex
ATG5	8	-0.152	0.0765759	-0.320227	0.0162269	0.133953	Atg12-Atg5-Atg16 complex
CCR1	8	-0.3345	0.0765881	-0.704725	0.0357253	0.133953	cytoplasm
ITGAE	6	-0.1915	0.0607389	-0.391636	0.00863591	0.133992	external side of plasma membrane
IL18RAP	4	-0.261167	0.0209807	-0.482919	-0.0394146	0.135449	integral component of membrane
S1PR1	4	-0.2875	0.0206742	-0.531026	-0.0439743	0.135449	cytoplasm
ITGA6	6	-0.1385	0.0635897	-0.284833	0.00783333	0.139579	adherens junction
CCRL2	6	-0.905	0.0648274	-1.86564	0.0556383	0.141588	cytoplasm
LAG3	6	-0.817833	0.065533	-1.68823	0.0525617	0.141719	external side of plasma membrane
IRF5	6	-0.322499	0.0654125	-0.66557	0.0205735	0.141719	cytoplasm
LILRB2	18	-0.206167	0.117875	-0.46457	0.0522367	0.141774	cell surface
HRAS	8	0.467997	0.0815475	-0.0586247	0.994619	0.142061	cytoplasm
TNFSF12	8	-0.2	0.0829223	-0.426066	0.0260658	0.143885	extracellular region
STAT3	8	-0.132833	0.0834193	-0.283221	0.0175544	0.144177	cytoplasm
C6	18	0.664667	0.121186	-0.175901	1.50523	0.144567	extracellular exosome
LILRA3	18	-0.158833	0.12088	-0.359536	0.0418689	0.144567	extracellular region
CASP8	18	-0.0906667	0.1206	-0.205147	0.0238138	0.144567	CD95 death-inducing signaling complex
HAVCR2	8	-0.251333	0.0846221	-0.536987	0.0343212	0.145683	cell junction
LILRB4	18	-0.471533	0.123448	-1.07148	0.12841	0.146867	extracellular exosome
CLEC5A	6	-0.981333	0.0686026	-2.03754	0.0748711	0.14763	cell surface
LILRA5	6	-0.1435	0.0691273	-0.298241	0.0112408	0.148034	cell surface
LTB4R2	18	-0.385833	0.125278	-0.879131	0.107464	0.148641	integral component of membrane
IRAK2	8	-0.487667	0.0866995	-1.04562	0.0702842	0.148676	cytoplasm
TNFSF13B	8	-0.247333	0.0875825	-0.531105	0.0364384	0.149606	cytoplasm
ITGAX	6	-0.163	0.0702224	-0.339459	0.0134589	0.149649	cell surface
IRF4	6	-0.211167	0.0706134	-0.440088	0.0177543	0.149755	cytosol
BCL2	4	-0.192667	0.0235597	-0.359443	-0.0258908	0.149894	cytoplasm
LGALS3	4	0.182333	0.0239079	0.0241089	0.340558	0.149936	cell surface
KLRAP1	18	-0.699	0.131516	-1.60741	0.209407	0.155621	#N/A
HLA.C	18	0.0483333	0.132898	-0.0147046	0.111371	0.156834	#N/A
CD27	4	-0.2125	0.0254902	-0.398942	-0.0260575	0.157608	cell surface
TRAF4	4	0.339999	0.0265823	0.0395	0.640498	0.162078	bicellular tight junction
IL15	18	-0.2235	0.138254	-0.519017	0.0720169	0.162664	cell surface
IL21R	18	-0.264833	0.138579	-0.61529	0.0856243	0.162664	integral component of membrane
SELL	6	-0.115667	0.0777504	-0.244191	0.0128575	0.164098	cell surface
GFI1	18	-0.275001	0.140486	-0.640671	0.0906693	0.164462	nuclear body
TYK2	6	0.114	0.0788046	-0.0131209	0.241121	0.165527	cytoplasm
ITGA6	4	-0.164333	0.0277322	-0.310667	-0.018	0.165717	adherens junction
SMAD5	4	-0.247667	0.0279341	-0.468491	-0.0268426	0.165717	cytoplasm
CRADD	6	-0.398833	0.0807946	-0.846518	0.0488509	0.167306	cytoplasm
LTB4R	6	0.203333	0.0806776	-0.0248172	0.431484	0.167306	integral component of membrane
TNFRSF1B	6	-0.160667	0.0807744	-0.341001	0.0196672	0.167306	axon
CSF2RB	8	-0.116167	0.098463	-0.253959	0.0216263	0.16754	granulocyte macrophage colony-stimulating factor receptor complex
TAP2	4	-0.131	0.028862	-0.248488	-0.0135116	0.168939	endoplasmic reticulum
CD160	6	0.268667	0.0825048	-0.0346028	0.571937	0.16925	anchored component of membrane
KLRC2	6	-0.405667	0.0823116	-0.863294	0.0519593	0.16925	integral component of membrane
CD14	4	0.221833	0.0294054	0.0222081	0.421459	0.169855	anchored component of external side of plasma membrane
CR2	4	-1.0485	0.0303555	-1.99752	-0.0994825	0.172541	extracellular exosome
NCR1	4	-0.177333	0.0306565	-0.338132	-0.0165346	0.172541	integral component of membrane
TNFRSF13C	4	-0.177333	0.0319446	-0.339361	-0.0153053	0.175296	external side of plasma membrane
TGFB1	4	0.123833	0.0318454	0.0107533	0.236913	0.175296	axon
PDGFRB	6	-0.817384	0.0869879	-1.75343	0.118659	0.176482	apical plasma membrane
HLA.DPA1	6	0.082	0.0872359	-0.0119777	0.175978	0.176482	#N/A
POS_F.0.125.	6	0.292	0.0870384	-0.042443	0.626443	0.176482	#N/A
POU2F2	8	0.165	0.104581	-0.0342523	0.364252	0.177263	cytoplasm
MALT1	4	-0.114333	0.0329219	-0.21939	-0.0092768	0.178429	CBM complex
IL32	18	-0.151667	0.152851	-0.35961	0.0562762	0.178462	cytosol
TNFRSF17	8	-0.850167	0.107432	-1.88523	0.184901	0.181395	endomembrane system
POS_C.8.	8	0.148333	0.107912	-0.0325069	0.329174	0.181507	#N/A
KIR_Inhibiting_Subgroup_1	6	-0.69867	0.0911164	-1.50917	0.111829	0.183487	#N/A
C1QA	6	0.773233	0.0918249	-0.125726	1.67219	0.184069	collagen trimer
MAP4K2	18	-0.137667	0.15845	-0.328988	0.0536551	0.184508	basolateral plasma membrane
GAPDH	4	0.0816666	0.0362143	0.00524617	0.158087	0.184861	cytoplasm
GBP1	4	-0.2195	0.0362057	-0.42489	-0.0141099	0.184861	actin cytoskeleton
HPRT1	4	0.237167	0.034822	0.0169083	0.457425	0.184861	cytoplasm
LILRA1	4	0.289	0.0358137	0.0191478	0.558852	0.184861	integral component of membrane
POU2F2	4	0.213667	0.0355749	0.0144144	0.412919	0.184861	cytoplasm
TBX21	4	-0.22	0.0366594	-0.426358	-0.0136423	0.184982	neuronal cell body
POS_C.8.	6	0.155	0.092976	-0.0258403	0.33584	0.185529	#N/A
CTLA4.TM	6	-0.758832	0.0944308	-1.6481	0.130439	0.186735	#N/A
ILF3	6	0.0616666	0.0943416	-0.0105806	0.133914	0.186735	cytoplasm
CRADD	8	-0.363	0.112012	-0.810684	0.0846843	0.187684	cytoplasm
GFI1	4	-0.387167	0.0379694	-0.752837	-0.0214968	0.189415	nuclear body
CD9	4	0.642332	0.0394041	0.0311752	1.25349	0.190092	apical plasma membrane
CXCR3	4	-0.487339	0.0388212	-0.949649	-0.0250295	0.190092	cell surface
PSMB9	4	-0.139833	0.0391781	-0.272727	-0.0069396	0.190092	cytoplasm
CD81	6	-0.0725003	0.0970109	-0.158126	0.0131256	0.190977	basal plasma membrane
SMAD3	8	-0.163	0.11452	-0.365429	0.0394294	0.191156	cytoplasm
ABCF1	4	-0.2275	0.0400633	-0.44468	-0.0103197	0.191172	cytoplasm
HLA.DMA	18	0.0978333	0.164784	-0.0401994	0.235866	0.191376	#N/A
TYK2	8	0.102167	0.115206	-0.0249541	0.229288	0.191574	cytoplasm
TNFRSF14	8	0.121667	0.117541	-0.0306881	0.274021	0.191824	external side of plasma membrane
KIR_Inhibiting_Subgroup_1	8	-0.648337	0.116923	-1.45884	0.162162	0.191824	#N/A
KIR3DL2	8	-0.294833	0.116164	-0.662645	0.0729786	0.191824	integral component of membrane
MYD88	8	0.0993333	0.117232	-0.0249501	0.223617	0.191824	cytoplasm
TLR3	8	0.707484	0.116562	-0.176082	1.59105	0.191824	cytoplasm
ATG7	8	-0.174833	0.118555	-0.39437	0.044703	0.192762	axon
CD163	8	-0.147167	0.120553	-0.332963	0.0386298	0.195286	endocytic vesicle membrane
TICAM1	18	0.179667	0.168636	-0.0761374	0.435471	0.195333	autophagosome
CD44	4	0.115	0.0434526	0.00338106	0.226619	0.196656	apical plasma membrane
IL12RB1	4	-0.173333	0.0430666	-0.341261	-0.0054063	0.196656	external side of plasma membrane
PTPRC_all	4	0.0766667	0.0433693	0.00228361	0.15105	0.196656	#N/A
CASP1	4	0.169333	0.0432784	0.00511507	0.333552	0.196656	AIM2 inflammasome complex
TAPBP	4	0.0906667	0.0430489	0.00283534	0.178498	0.196656	endoplasmic reticulum
BTK	8	-0.243	0.123114	-0.5519	0.0658997	0.198703	cytoplasm
PTPN2	8	0.148	0.123869	-0.0405149	0.336515	0.199188	cytoplasm
NLRP3	4	0.299167	0.0447787	0.00697151	0.591362	0.200591	cytoplasm
CD45R0	6	-0.135833	0.102547	-0.298901	0.0272339	0.200974	#N/A
ITGB2	6	0.0638334	0.103613	-0.0130359	0.140703	0.202161	cell surface
CLEC7A	4	0.207167	0.0458187	0.00384814	0.410485	0.203176	cell surface
CD2	6	-0.271	0.105728	-0.599337	0.0573371	0.203611	anchored component of plasma membrane
HLA.DOB	6	-0.229167	0.105748	-0.506836	0.0485023	0.203611	#N/A
TNFRSF17	6	-0.85615	0.104981	-1.89122	0.178918	0.203611	endomembrane system
LILRB4	8	0.464507	0.129139	-0.135435	1.06445	0.206905	extracellular exosome
TAL1	8	0.618998	0.131706	-0.185836	1.42383	0.210251	histone deacetylase complex
CR2	8	-0.727501	0.132975	-1.67652	0.221517	0.211507	extracellular exosome
IL2RG	6	-0.0895	0.110911	-0.19954	0.0205405	0.211668	cell surface
TLR7	6	-0.348	0.111088	-0.776079	0.0800786	0.211668	cytoplasm
TNFSF13B	6	-0.2305	0.111379	-0.514272	0.0532717	0.211668	cytoplasm
KLRK1	4	-0.145167	0.0491624	-0.289801	-0.0005326	0.213686	cell surface
CCL5	4	0.177333	0.0490343	0.00075047	0.353916	0.213686	cytoplasm
FCER1A	6	-0.111667	0.113198	-0.249839	0.026506	0.214199	cell surface
CCR6	4	-0.887	0.0510013	-1.77786	0.00386141	0.217375	cell surface
MCL1	4	0.0733333	0.0506626	-0.0002115	0.146878	0.217375	Bcl-2 family protein complex
TRAF2	18	-0.200333	0.190107	-0.500003	0.0993365	0.219624	CD40 receptor complex
POS_A.128.	8	0.13	0.139181	-0.0422929	0.302293	0.220579	#N/A
LILRA3	8	0.151	0.140321	-0.0497023	0.351702	0.220793	extracellular region
SDHA	8	0.0988335	0.140079	-0.0324511	0.230118	0.220793	membrane
S1PR1	8	-0.182833	0.141157	-0.426359	0.0606924	0.221315	cytoplasm
POS_A.128.	6	0.136667	0.12002	-0.0356262	0.30896	0.222975	#N/A
HRAS	6	0.417328	0.120376	-0.109294	0.94395	0.222975	cytoplasm
LITAF	6	-0.0945	0.120131	-0.21367	0.0246699	0.222975	cytoplasm
MX1	6	-0.137833	0.118758	-0.311004	0.0353376	0.222975	axon
RORC	6	-0.716002	0.119365	-1.61705	0.185051	0.222975	host cell nucleus
CUL9	8	0.293	0.14315	-0.099217	0.685217	0.223639	cullin-RING ubiquitin ligase complex
ATG10	4	-0.833167	0.0536654	-1.67948	0.0131424	0.224372	cytoplasm
LY96	4	0.2235	0.0532299	-0.0031117	0.450111	0.224372	endosome membrane
IL11RA	6	-0.1925	0.121658	-0.436253	0.0512527	0.224403	external side of plasma membrane
RELA	4	-0.234167	0.0549389	-0.473287	0.00495393	0.225404	cytoplasm
STAT2	4	-0.117167	0.0545762	-0.236633	0.00229973	0.225404	cytoplasm
ADA	8	-0.1905	0.147991	-0.448593	0.0675926	0.229569	cell junction
TP53	8	-0.105166	0.147966	-0.247639	0.037306	0.229569	centrosome
SOCS1	6	0.379167	0.126659	-0.107377	0.865711	0.232649	cytoplasm
LCP2	8	-0.118667	0.150674	-0.280502	0.0431688	0.232909	cell-cell junction
CD40LG	4	-0.289167	0.0574536	-0.587484	0.00915063	0.233538	cell surface
LILRA5	8	-0.113	0.152353	-0.267741	0.0417408	0.234577	cell surface
NOTCH1	8	-0.176833	0.152823	-0.419264	0.0655975	0.234577	acrosomal vesicle
EOMES	4	-1.0595	0.0587799	-2.15832	0.0393161	0.236487	nuclear chromatin
TOLLIP	4	-0.2485	0.0592563	-0.506707	0.00970626	0.236487	azurophil granule lumen
HLA.DRB1	18	0.252	0.209485	-0.14156	0.64556	0.240744	#N/A
CD40	18	-0.192334	0.209013	-0.492399	0.107732	0.240744	CD40 receptor complex
NOD1	6	-0.264834	0.132979	-0.61031	0.0806429	0.24324	anchored component of plasma membrane
CTSS	6	-0.0749999	0.134636	-0.173255	0.0232557	0.245249	collagen-containing extracellular matrix
ABL1	8	-0.173833	0.161472	-0.417172	0.0695049	0.24699	actin cytoskeleton
ATG10	8	-0.6035	0.16222	-1.44981	0.242809	0.247273	cytoplasm
CD96	4	-0.105	0.0626405	-0.21554	0.00554004	0.24774	cytoplasm
C1QBP	4	0.188833	0.0634504	-0.0105751	0.388242	0.248703	cell surface
IL2RA	8	-0.5105	0.164059	-1.22953	0.208528	0.249211	cell surface
CCR5	6	-0.313666	0.138388	-0.728545	0.101212	0.249484	cell surface
IFI35	6	-0.304502	0.138666	-0.707542	0.0985379	0.249484	cytosol
IL6ST	6	-0.106833	0.137954	-0.247983	0.0343167	0.249484	cell body
CD6	8	-0.118833	0.165591	-0.286816	0.0491489	0.250671	external side of plasma membrane
BST1	6	-0.202334	0.140674	-0.471505	0.0668378	0.251652	anchored component of membrane
IRF3	6	-0.293167	0.141017	-0.683513	0.0971799	0.251652	cytoplasm
BCL3	4	0.292666	0.0652461	-0.0184778	0.603809	0.253478	Bcl3/NF-kappaB2 complex
KLRC4	4	-0.203333	0.0660843	-0.420177	0.0135101	0.254483	integral component of membrane
TICAM1	6	0.191	0.143348	-0.0648043	0.446804	0.254777	autophagosome
APP	18	0.0860001	0.223066	-0.0523412	0.224341	0.255682	apical part of cell
CD19	4	-0.179	0.0689142	-0.371874	0.0138736	0.256453	external side of plasma membrane
TIGIT	4	-0.349833	0.0689327	-0.726806	0.0271393	0.256453	cell surface
CD3E	4	-0.123167	0.0682333	-0.255553	0.00922003	0.256453	alpha-beta T cell receptor complex
IL18R1	4	-0.341167	0.0682545	-0.707901	0.0255672	0.256453	integral component of membrane
HLA.DOB	4	-0.256834	0.0698478	-0.534503	0.0208351	0.257674	#N/A
ABCF1	6	0.160667	0.147072	-0.0565135	0.377847	0.260341	cytoplasm
BAX	6	-0.0781666	0.151014	-0.184857	0.0285242	0.264525	BAK complex
TCF4	6	-0.204501	0.150694	-0.483408	0.074407	0.264525	beta-catenin-TCF complex
ZBTB16	6	-0.195001	0.151243	-0.461309	0.0713081	0.264525	cytosol
FCER1G	4	0.122667	0.0732099	-0.0115335	0.256867	0.264796	cell surface
CUL9	4	-0.3595	0.0724194	-0.751717	0.032717	0.264796	cullin-RING ubiquitin ligase complex
TAGAP	4	-0.163833	0.0735879	-0.343306	0.0156398	0.264796	cytosol
ATM	18	-0.575667	0.232211	-1.52009	0.368756	0.26547	chromosome, telomeric region
CD81	4	-0.0773335	0.0767022	-0.162959	0.0082925	0.26724	basal plasma membrane
TNFRSF14	4	-0.138167	0.0754956	-0.290521	0.0141881	0.26724	external side of plasma membrane
HLA.A	4	0.0616667	0.0765217	-0.0065707	0.129904	0.26724	#N/A
CD3D	4	-0.0846666	0.0763991	-0.178316	0.0089824	0.26724	alpha-beta T cell receptor complex
IRF7	8	-0.148834	0.177771	-0.365291	0.0676236	0.268184	cytoplasm
IRF1	6	-0.0873333	0.157316	-0.208374	0.0337072	0.274055	cytoplasm
LCP2	6	-0.1165	0.15827	-0.278336	0.0453352	0.274626	cell-cell junction
FCGRT	18	-0.0701667	0.241729	-0.187641	0.0473075	0.275634	endosome
CD82	6	0.236665	0.162111	-0.0951327	0.568464	0.280184	extracellular exosome
GBP5	8	-0.372667	0.187107	-0.926351	0.181018	0.28034	cytoplasm
ITGA5	8	-0.123167	0.187086	-0.306151	0.0598181	0.28034	alphav-beta3 integrin-vitronectin complex
UBE2L3	6	0.289335	0.163088	-0.117248	0.695917	0.280767	cytoplasm
HLA.DRB1	4	0.349667	0.0816185	-0.0438934	0.743227	0.281296	#N/A
STAT4	4	-0.163167	0.0820179	-0.347056	0.0207225	0.281296	cytoplasm
MAP4K4	6	0.0966665	0.165691	-0.0400131	0.233346	0.284134	cytoplasm
CD28	4	-0.138167	0.0842249	-0.295001	0.018667	0.286626	cell surface
CXCL2	8	0.586467	0.193567	-0.297661	1.4706	0.288776	extracellular region
DPP4	8	-0.2255	0.194338	-0.566041	0.115041	0.288776	apical plasma membrane
GPR183	8	-0.192167	0.19471	-0.482611	0.0982775	0.288776	integral component of membrane
HLA.B	6	0.0399999	0.17044	-0.0171921	0.097192	0.29114	#N/A
IL1B	8	0.574166	0.19767	-0.2994	1.44773	0.292178	autophagosome
CFD	8	-0.223833	0.200475	-0.566518	0.118852	0.294218	extracellular exosome
CD46	8	0.0815	0.20106	-0.0434373	0.206437	0.294218	cell surface
C4A.B	8	0.683949	0.200317	-0.362798	1.7307	0.294218	#N/A
ABL1	18	-0.140167	0.25891	-0.383505	0.103172	0.29446	actin cytoskeleton
TAL1	6	0.557831	0.17432	-0.247003	1.36267	0.296614	histone deacetylase complex
SERPING1	8	-0.321169	0.203392	-0.816065	0.173726	0.296642	blood microparticle
IL23A	8	0.678836	0.20497	-0.370847	1.72852	0.296969	endoplasmic reticulum lumen
IRF8	8	-0.125	0.204613	-0.318135	0.0681352	0.296969	cytoplasm
ZBTB16	4	-0.231834	0.0879639	-0.498142	0.0344749	0.297047	cytosol
CLEC4A	8	-0.0938333	0.206524	-0.239426	0.0517594	0.298237	integral component of membrane
GZMB	6	-0.102	0.176009	-0.249742	0.0457418	0.298332	cytoplasm
POS_D.2.	8	0.111833	0.208107	-0.0622941	0.285961	0.299538	#N/A
FKBP5	4	-0.124	0.0896336	-0.267187	0.0191866	0.300375	cytoplasm
ABL1	4	-0.210167	0.0904966	-0.453505	0.0331716	0.30097	actin cytoskeleton
IGF2R	8	-0.172667	0.210148	-0.442721	0.0973876	0.301488	cell surface
IL1R2	8	0.554999	0.212375	-0.317274	1.42727	0.303689	cytoplasm
NCAM1	18	-0.364	0.26809	-1.00819	0.280194	0.304112	anchored component of membrane
HAVCR2	18	-0.160666	0.270295	-0.446321	0.124988	0.305824	cell junction
CXCL1	8	-0.714332	0.215043	-1.84358	0.41492	0.306507	extracellular region
POLR1B	6	-0.428	0.18313	-1.05817	0.202166	0.309208	cytosol
SYK	6	-0.0808333	0.185284	-0.200434	0.0387675	0.311646	B cell receptor complex
BLNK	8	-0.466332	0.221049	-1.21322	0.280552	0.313839	cytoplasm
PSMB8	8	0.0793333	0.221618	-0.0478845	0.206551	0.313839	cytoplasm
IRAK1	6	0.139333	0.188982	-0.0685602	0.347227	0.315449	cytoplasm
S100A8	6	-0.12	0.18835	-0.298791	0.0587911	0.315449	collagen-containing extracellular matrix
SOCS1	8	0.301333	0.224796	-0.185211	0.787877	0.317317	cytoplasm
FCER1A	4	0.117167	0.0965136	-0.021006	0.255339	0.318088	cell surface
PSMD7	4	0.0938334	0.097093	-0.017015	0.204682	0.318088	cytosol
ITGA6	8	-0.0903332	0.226314	-0.236666	0.0560001	0.318436	adherens junction
ATG12	6	-0.787002	0.194345	-1.97552	0.401516	0.323173	Atg12-Atg5-Atg16 complex
IFITM1	4	-0.0581667	0.0998693	-0.12745	0.0111165	0.32476	integral component of membrane
IL16	8	-0.098	0.234544	-0.25958	0.0635804	0.328961	cytoplasm
HAVCR2	6	-0.187166	0.199069	-0.47282	0.0984879	0.329779	cell junction
BST1	8	-0.162	0.23816	-0.431172	0.107171	0.332968	anchored component of membrane
TLR3	6	0.568817	0.20703	-0.314749	1.45238	0.341677	cytoplasm
BST1	18	-0.141334	0.303425	-0.410505	0.127838	0.342426	anchored component of membrane
MAP4K2	6	0.1225	0.209504	-0.0688217	0.313822	0.343179	basolateral plasma membrane
SELPLG	6	-0.452167	0.209171	-1.15785	0.253516	0.343179	integral component of membrane
CD5	18	0.093	0.309786	-0.0864642	0.272464	0.348708	external side of plasma membrane
BCAP31	4	0.104667	0.1088	-0.0232591	0.232592	0.351201	clathrin-coated vesicle
CXCL1	4	-0.912168	0.113379	-2.04142	0.217083	0.354831	extracellular region
HLA.DPA1	4	0.076	0.11296	-0.0179777	0.169978	0.354831	#N/A
IL8	4	0.552667	0.111851	-0.128626	1.23396	0.354831	#N/A
ATG5	4	-0.135667	0.113966	-0.303894	0.0325602	0.354831	Atg12-Atg5-Atg16 complex
STAT3	4	-0.121667	0.112819	-0.272054	0.0287211	0.354831	cytoplasm
CD22	8	-0.1165	0.256076	-0.31755	0.0845504	0.356881	cell surface
CSF1R	6	-0.441499	0.219466	-1.14619	0.263189	0.358161	cell surface
CD53	6	0.0945	0.220882	-0.0567977	0.245798	0.359137	cell junction
CD2	4	-0.2625	0.117125	-0.590837	0.0658371	0.359369	anchored component of plasma membrane
CD74	4	0.0566667	0.117549	-0.0142946	0.127628	0.359369	cell surface
AHR	4	0.198333	0.117879	-0.0502548	0.446922	0.359369	aryl hydrocarbon receptor complex
NFKB1	6	0.189	0.224349	-0.115872	0.493872	0.363429	cytoplasm
BCAP31	6	0.079	0.226138	-0.0489257	0.206926	0.363643	clathrin-coated vesicle
MARCO	6	0.529	0.226041	-0.327437	1.38544	0.363643	collagen trimer
LILRB2	8	0.147665	0.262702	-0.110738	0.406069	0.364957	cell surface
PML	8	0.098	0.264173	-0.0740218	0.270022	0.365842	chromatin
CD44	6	0.0683333	0.230181	-0.0432856	0.179952	0.368794	apical plasma membrane
CTSC	6	-0.0576667	0.232507	-0.152333	0.0369998	0.371166	azurophil granule lumen
GP1BB	18	0.245666	0.331075	-0.249726	0.741058	0.371718	integral component of membrane
NT5E	4	-0.251833	0.123158	-0.571999	0.0683321	0.37287	anchored component of membrane
CXCL1	6	-0.683332	0.235618	-1.81258	0.44592	0.373416	extracellular region
CD48	6	-0.0486667	0.235609	-0.12909	0.0317568	0.373416	anchored component of membrane
CHUK	8	0.111167	0.270783	-0.0866815	0.309015	0.373816	CD40 receptor complex
PTGS2	4	0.70015	0.124784	-0.193836	1.59414	0.375206	caveola
ENTPD1	4	0.737668	0.132525	-0.223496	1.69883	0.386755	extracellular exosome
LILRB4	4	0.462334	0.130939	-0.137608	1.06228	0.386755	extracellular exosome
CD4	4	0.121167	0.132895	-0.0368616	0.279195	0.386755	cell surface
PSMC2	4	-0.140667	0.13303	-0.324191	0.0428578	0.386755	cytoplasm
TGFBR1	4	0.156333	0.132408	-0.0473038	0.35997	0.386755	activin receptor complex
TLR5	8	-0.349498	0.281672	-0.985779	0.286784	0.387629	integral component of membrane
C2	8	0.5568	0.283727	-0.461226	1.57483	0.388025	extracellular exosome
CASP3	8	-0.329	0.283286	-0.929977	0.271977	0.388025	cytoplasm
IRF3	4	-0.297333	0.135454	-0.68768	0.0930132	0.388655	cytoplasm
TRAF2	4	-0.228667	0.134765	-0.528336	0.0710032	0.388655	CD40 receptor complex
KIR_Activating_Subgroup_2	4	-0.534	0.137665	-1.23901	0.171012	0.389094	#N/A
PML	4	0.129833	0.139065	-0.0421885	0.301855	0.389094	chromatin
PTAFR	4	0.232331	0.139044	-0.0754783	0.540141	0.389094	integral component of membrane
TAP1	4	-0.145333	0.139152	-0.337934	0.0472675	0.389094	centriolar satellite
IFI16	6	0.122	0.246721	-0.0844278	0.328428	0.389607	cytoplasm
MIF	18	-0.0613333	0.348024	-0.189432	0.0667648	0.389751	cell surface
IKBKAP	4	-0.306333	0.140595	-0.713779	0.101112	0.390641	#N/A
CD58	6	-0.121834	0.249332	-0.329122	0.0854538	0.392318	cell surface
CD8A	4	0.0933334	0.142603	-0.0314341	0.218101	0.393298	external side of plasma membrane
PTPN2	4	0.140333	0.144558	-0.0481815	0.328848	0.393298	cytoplasm
PTPN22	4	-0.1555	0.146031	-0.365154	0.0541549	0.393298	cytoplasm
STAT5B	4	-0.1045	0.145508	-0.245211	0.036211	0.393298	cytoplasm
TGFBR2	4	-0.11	0.144989	-0.257926	0.0379258	0.393298	caveola
IFNAR2	4	-0.1055	0.147536	-0.248273	0.0372727	0.394929	extracellular region
LILRA6	4	-0.424335	0.149098	-1.0008	0.152131	0.39493	integral component of membrane
NFATC1	4	-0.189667	0.149336	-0.447482	0.068149	0.39493	cytoplasm
GZMA	6	-0.107	0.253062	-0.290488	0.0764878	0.395353	extracellular region
CASP3	6	-0.350667	0.252778	-0.951643	0.25031	0.395353	cytoplasm
CD163	6	-0.108	0.254582	-0.293797	0.0777965	0.396317	endocytic vesicle membrane
BST1	4	0.196833	0.151791	-0.0723383	0.466005	0.399019	anchored component of membrane
IFIT2	18	-0.2131	0.36213	-0.671414	0.245214	0.404516	cytoplasm
MAF	8	-0.4615	0.29799	-1.3306	0.407604	0.405008	chromatin
MAP4K4	8	0.0726664	0.2974	-0.0640132	0.209346	0.405008	cytoplasm
IRF3	8	-0.2065	0.299804	-0.596846	0.183847	0.406216	cytoplasm
IGF2R	6	-0.154333	0.262671	-0.424388	0.115721	0.407465	cell surface
EGR1	4	0.441166	0.15612	-0.16851	1.05084	0.407955	cytoplasm
NCF4	4	0.209833	0.157923	-0.0814123	0.501079	0.410226	cytoplasm
PDGFRB	4	-0.672084	0.159349	-1.60813	0.263959	0.411049	apical plasma membrane
TICAM1	4	0.183333	0.160112	-0.0724709	0.439137	0.411049	autophagosome
FCGR2B	8	-0.426833	0.307775	-1.24709	0.39342	0.415733	cell body
PTK2	6	0.206165	0.269044	-0.159426	0.571757	0.415881	apical plasma membrane
LILRB2	6	0.144666	0.27252	-0.113737	0.40307	0.419776	cell surface
ABCB1	8	-0.185666	0.313204	-0.54649	0.175158	0.420479	apical plasma membrane
CD58	8	-0.106833	0.312428	-0.314121	0.100454	0.420479	cell surface
CD8B	4	-0.113	0.165907	-0.272855	0.0468553	0.423447	cell surface
ZBTB16	18	-0.119001	0.381128	-0.38531	0.147307	0.424657	cytosol
C4A.B	6	0.578886	0.278398	-0.467861	1.62563	0.425162	#N/A
POS_D.2.	6	0.0959999	0.27989	-0.0781276	0.270127	0.425162	#N/A
ADA	6	-0.143	0.277502	-0.401093	0.115093	0.425162	cell junction
G6PD	6	-0.0573333	0.279572	-0.161257	0.0465908	0.425162	centriolar satellite
KIR_Inhibiting_Subgroup_2	8	-0.429	0.318867	-1.27253	0.414533	0.425478	#N/A
IKZF3	8	0.0838335	0.317935	-0.0806894	0.248356	0.425478	cytoplasm
APP	6	0.0758335	0.282653	-0.0625079	0.214175	0.426408	apical part of cell
KIR3DL2	6	-0.202	0.281749	-0.569811	0.165812	0.426408	integral component of membrane
HFE	6	-0.563969	0.285768	-1.59948	0.471543	0.429631	apical part of cell
ATG12	8	-0.596101	0.325598	-1.78462	0.592417	0.433144	Atg12-Atg5-Atg16 complex
ATG7	6	-0.118667	0.289406	-0.338203	0.10087	0.433615	axon
PPIA	18	-0.0796667	0.393308	-0.262583	0.10325	0.437119	cytoplasm
CD79B	4	-0.155834	0.172385	-0.379659	0.0679919	0.437438	B cell receptor complex
HLA.DOB	8	-0.137334	0.332352	-0.415003	0.140335	0.440793	#N/A
CD1D	4	-0.132667	0.177751	-0.325602	0.060269	0.445367	basolateral plasma membrane
CFP	4	0.123	0.178074	-0.0560108	0.302011	0.445367	collagen-containing extracellular matrix
NFATC3	4	-0.0646668	0.178553	-0.158885	0.0295514	0.445367	cytoplasm
PTGER4	8	0.0909999	0.338465	-0.0953312	0.277331	0.447549	integral component of membrane
CX3CR1	4	-0.228501	0.181094	-0.563371	0.106369	0.449155	cell surface
BST2	8	-0.081	0.342414	-0.248217	0.0862172	0.449925	anchored component of membrane
CD3E	8	0.064	0.343379	-0.0683867	0.196387	0.449925	alpha-beta T cell receptor complex
PSMC2	8	-0.0886668	0.343678	-0.272191	0.0948578	0.449925	cytoplasm
PTAFR	8	-0.148502	0.344362	-0.456312	0.159307	0.449925	integral component of membrane
IL18	8	-0.229833	0.349122	-0.710947	0.251281	0.45479	cytosol
CEBPB	18	-0.102167	0.411754	-0.346125	0.141791	0.456465	CHOP-C/EBP complex
LTB4R2	4	-0.333167	0.185591	-0.826464	0.160131	0.457722	integral component of membrane
IKZF2	6	-0.221333	0.309448	-0.648147	0.20548	0.460794	nucleoplasm
NOTCH1	6	-0.125666	0.309645	-0.368097	0.116764	0.460794	acrosomal vesicle
C14orf166	8	0.0555001	0.357173	-0.0626388	0.173639	0.462534	#N/A
LITAF	8	-0.056	0.357039	-0.17517	0.0631699	0.462534	cytoplasm
CCRL2	4	-0.637167	0.193603	-1.5978	0.323472	0.469568	cytoplasm
CISH	4	-0.694167	0.192169	-1.73738	0.349043	0.469568	cellular_component
SYK	4	0.0795001	0.192639	-0.0401008	0.199101	0.469568	B cell receptor complex
CD46	4	0.082	0.19831	-0.0429373	0.206937	0.470584	cell surface
SELL	4	-0.0848333	0.195773	-0.213358	0.0436909	0.470584	cell surface
CLEC4E	4	0.118833	0.198112	-0.0621444	0.299811	0.470584	integral component of membrane
IFIT2	4	-0.3016	0.197126	-0.759914	0.156714	0.470584	cytoplasm
NT5E	6	-0.163333	0.317368	-0.483499	0.156832	0.470691	anchored component of membrane
POS_D.2.	4	0.113333	0.202072	-0.0607942	0.287461	0.472453	#N/A
BCL6	4	0.138	0.200234	-0.0731628	0.349163	0.472453	Golgi apparatus
ZEB1	4	-0.261163	0.202326	-0.662645	0.140319	0.472453	cytosol
SLAMF1	4	-0.364834	0.203534	-0.927189	0.197521	0.472758	cell surface
KLRB1	18	-0.0465003	0.429545	-0.16187	0.0688697	0.474988	integral component of membrane
IL2RB	4	-0.104833	0.205611	-0.267167	0.0574999	0.475069	cell surface
CD247	18	0.0568331	0.431388	-0.0847381	0.198404	0.475828	alpha-beta T cell receptor complex
C5	8	0.362	0.369281	-0.428254	1.15226	0.476115	extracellular exosome
HLA.DPA1	8	0.043	0.36983	-0.0509777	0.136978	0.476115	#N/A
ABL1	6	-0.122833	0.322488	-0.366172	0.120505	0.476674	actin cytoskeleton
C5	6	0.393333	0.329297	-0.396922	1.18359	0.481871	extracellular exosome
CD59	6	-0.0926665	0.328238	-0.278438	0.0931049	0.481871	anchored component of external side of plasma membrane
CD9	6	0.305333	0.327484	-0.305824	0.91649	0.481871	apical plasma membrane
CD46	6	0.0618333	0.332039	-0.063104	0.186771	0.482666	cell surface
PTGER4	6	0.0923333	0.331435	-0.0939979	0.278664	0.482666	integral component of membrane
IFIT2	6	-0.226267	0.333233	-0.684581	0.232047	0.482804	cytoplasm
LTF	4	-0.574163	0.211595	-1.47502	0.326691	0.483745	cell surface
FCGR2A	4	0.102333	0.210686	-0.0579069	0.262574	0.483745	Golgi apparatus
JAK1	4	0.0741673	0.212672	-0.0424745	0.190809	0.483745	cytoplasm
IFIH1	8	0.135833	0.378713	-0.166606	0.438272	0.484708	cytoplasm
PDCD2	8	-0.0965	0.378324	-0.311187	0.118187	0.484708	cytoplasm
BATF3	8	-0.338833	0.379939	-1.09521	0.417539	0.484865	nuclear chromatin
TLR2	8	-0.09	0.383521	-0.292423	0.112423	0.487252	cell body
TRAF3	8	0.0958333	0.38403	-0.11994	0.311607	0.487252	CD40 receptor complex
CD14	6	0.0973333	0.339254	-0.102292	0.296959	0.48991	anchored component of external side of plasma membrane
CD59	18	0.0718334	0.448528	-0.113938	0.257605	0.493493	anchored component of external side of plasma membrane
PTAFR	6	-0.148835	0.343281	-0.456645	0.158974	0.4941	integral component of membrane
BCAP31	8	0.056	0.390902	-0.0719257	0.183926	0.494542	clathrin-coated vesicle
CD5	4	-0.112167	0.220577	-0.291631	0.0672975	0.497133	external side of plasma membrane
ITGB1	4	-0.0945002	0.220822	-0.245779	0.0567782	0.497133	cell junction
IL1RN	8	-0.226	0.39579	-0.747632	0.295633	0.498651	cytoplasm
TRAF1	8	-0.09	0.396421	-0.298008	0.118008	0.498651	cytoplasm
CD6	4	-0.104167	0.22422	-0.272149	0.0638156	0.502207	external side of plasma membrane
FCGRT	8	-0.0501666	0.402598	-0.167641	0.0673076	0.504973	endosome
CD7	6	-0.0805	0.354467	-0.250893	0.089893	0.506876	integral component of membrane
PSMB10	6	-0.0544999	0.354343	-0.169829	0.0608295	0.506876	cytoplasm
C1QA	18	0.336234	0.463512	-0.562726	1.23519	0.508705	collagen trimer
HFE	8	0.437697	0.407415	-0.597815	1.47321	0.509559	apical part of cell
CCR1	6	-0.173667	0.357893	-0.543891	0.196559	0.510114	cytoplasm
IL18	4	-0.294333	0.230507	-0.775447	0.186781	0.513667	cytosol
TRAF2	8	-0.125333	0.412369	-0.425003	0.174337	0.51429	CD40 receptor complex
GZMK	4	-0.132167	0.233124	-0.34942	0.0850867	0.515216	extracellular region
IL23A	4	-0.637998	0.233549	-1.68768	0.411686	0.515216	endoplasmic reticulum lumen
CD96	8	-0.046	0.414719	-0.15654	0.06454	0.515755	cytoplasm
ATG10	18	-0.3105	0.472088	-1.15681	0.535809	0.516824	cytoplasm
CD24	4	-0.236169	0.236025	-0.626794	0.154456	0.518075	anchored component of external side of plasma membrane
GZMK	8	-0.0893333	0.420286	-0.306587	0.12792	0.519642	extracellular region
FOXP3	8	0.233333	0.42248	-0.336808	0.803475	0.519642	cytoplasm
LTB4R2	8	-0.202833	0.420303	-0.69613	0.290464	0.519642	integral component of membrane
TICAM1	8	0.104667	0.422579	-0.151137	0.360471	0.519642	autophagosome
GATA3	6	-0.391783	0.369068	-1.24667	0.463108	0.524339	nuclear chromatin
ATG7	4	0.1315	0.240396	-0.0880364	0.351036	0.524535	axon
PRF1	4	-0.106166	0.242553	-0.284223	0.0718902	0.524535	cytolytic granule
S100A8	4	0.106667	0.242278	-0.0721245	0.285458	0.524535	collagen-containing extracellular matrix
GPR183	4	-0.1725	0.244401	-0.462944	0.117944	0.525941	integral component of membrane
ABCB1	6	-0.164166	0.372534	-0.52499	0.196658	0.526819	apical plasma membrane
SLC2A1	6	0.440484	0.373214	-0.529041	1.41001	0.526819	apical plasma membrane
LGALS3	6	0.0715001	0.375785	-0.0867244	0.229725	0.528749	cell surface
TRAF1	6	-0.0936666	0.377464	-0.301674	0.114341	0.529414	cytoplasm
KLRF1	4	-0.148	0.247268	-0.39871	0.10271	0.529515	integral component of membrane
LILRA2	4	0.227833	0.250328	-0.160617	0.616282	0.529587	extracellular region
IKBKE	4	-0.128333	0.249648	-0.346825	0.0901585	0.529587	cytoplasm
IRAK4	4	-0.0850001	0.250921	-0.230105	0.0601047	0.529587	cytoplasm
CLEC5A	18	-0.372617	0.489281	-1.42882	0.683587	0.534314	cell surface
S1PR1	6	-0.107833	0.385464	-0.351359	0.135692	0.538913	cytoplasm
KIR_Inhibiting_Subgroup_1	4	-0.465337	0.260468	-1.27584	0.345162	0.544501	#N/A
C1QA	4	0.516417	0.260198	-0.382543	1.41538	0.544501	collagen trimer
KLRD1	4	-0.123667	0.265729	-0.34145	0.0941167	0.545118	external side of plasma membrane
ATG16L1	4	0.131667	0.262085	-0.0984422	0.361776	0.545118	autophagosome
BATF	4	-0.315	0.265717	-0.869718	0.239717	0.545118	cytoplasm
STAT6	4	-0.0708333	0.264907	-0.19536	0.0536932	0.545118	cytoplasm
XBP1	4	-0.0996666	0.267663	-0.275896	0.0765624	0.54653	cytoplasm
CLEC5A	8	-0.409099	0.447762	-1.4653	0.647106	0.546591	cell surface
CARD9	8	-0.244333	0.44823	-0.875799	0.387132	0.546591	cytoplasm
CD40	8	-0.116501	0.446683	-0.416566	0.183565	0.546591	CD40 receptor complex
PSMB10	8	-0.0443333	0.451197	-0.159663	0.0709961	0.548685	cytoplasm
KIR_Inhibiting_Subgroup_1	18	-0.27567	0.505008	-1.08617	0.534828	0.55012	#N/A
KLRC3	4	-0.1355	0.272348	-0.377445	0.106444	0.550971	integral component of membrane
PDCD2	4	0.120333	0.271954	-0.0943534	0.33502	0.550971	cytoplasm
LILRA3	4	0.110667	0.279822	-0.0900356	0.311369	0.559668	extracellular region
SLAMF6	4	-0.332333	0.280471	-0.935859	0.271192	0.559668	extracellular exosome
POS_B.32.	4	0.0933334	0.278322	-0.0754062	0.262073	0.559668	#N/A
C1QBP	18	0.0658333	0.517588	-0.133575	0.265242	0.562428	cell surface
LTA	18	-0.128166	0.519284	-0.517957	0.261625	0.562878	extracellular region
OAZ1	4	0.0516667	0.283942	-0.0428404	0.146174	0.56403	cytoplasm
SRC	4	0.2265	0.285616	-0.189249	0.642248	0.564799	actin filament
HLA.DPA1	18	0.0306667	0.522451	-0.063311	0.124644	0.564916	#N/A
TNFRSF14	6	0.0636667	0.412765	-0.0886881	0.216021	0.568647	external side of plasma membrane
CFP	6	0.0748333	0.412593	-0.104178	0.253844	0.568647	collagen-containing extracellular matrix
IRAK3	6	0.255337	0.414302	-0.357701	0.868374	0.568647	cytoplasm
KLRB1	6	0.0483331	0.411585	-0.0670369	0.163703	0.568647	integral component of membrane
TRAF3	6	0.0898333	0.414503	-0.12594	0.305607	0.568647	CD40 receptor complex
ZEB1	6	-0.167832	0.4126	-0.569314	0.23365	0.568647	cytosol
MAP4K4	18	0.0433331	0.534343	-0.0933465	0.180013	0.576356	cytoplasm
IL2RG	4	-0.0585	0.29743	-0.16854	0.0515405	0.578489	cell surface
ITGB2	4	0.0408333	0.29781	-0.036036	0.117703	0.578489	cell surface
MAP4K1	4	-0.041	0.295127	-0.117756	0.0357557	0.578489	membrane
PYCARD	4	0.168	0.29544	-0.146715	0.482716	0.578489	AIM2 inflammasome complex
IL1RAP	4	-0.288166	0.303483	-0.837048	0.260715	0.58464	extracellular region
CD160	4	0.159167	0.30364	-0.144103	0.462437	0.58464	anchored component of membrane
ITGA4	8	-0.0586666	0.482181	-0.222276	0.104943	0.584744	cell surface
PRDM1	6	-0.119166	0.42798	-0.413825	0.175492	0.585306	cytoplasm
IL21R	4	-0.183166	0.305659	-0.533624	0.167291	0.585957	integral component of membrane
BST2	6	-0.067	0.432271	-0.234217	0.100217	0.587514	anchored component of membrane
LILRA6	6	-0.231169	0.431887	-0.807635	0.345297	0.587514	integral component of membrane
KIR_Activating_Subgroup_2	18	-0.216333	0.547563	-0.921345	0.488678	0.589167	#N/A
IRF1	8	-0.0428334	0.487943	-0.163874	0.0782072	0.590102	cytoplasm
FCGR2A	18	-0.0488333	0.550307	-0.209074	0.111407	0.590672	Golgi apparatus
CD45RA	4	-0.0523333	0.309504	-0.153263	0.0485967	0.59075	#N/A
FCGR2B	6	-0.324667	0.43788	-1.14492	0.495587	0.591475	cell body
MAPKAPK2	6	0.163332	0.437137	-0.24865	0.575314	0.591475	centrosome
TNFRSF13C	8	0.057	0.49051	-0.105028	0.219028	0.591577	external side of plasma membrane
CLEC7A	18	0.0615	0.55328	-0.141819	0.264819	0.592415	cell surface
SLAMF1	6	-0.221333	0.440464	-0.783688	0.341021	0.593141	cell surface
ITGA2B	18	-0.1195	0.555372	-0.516657	0.277658	0.593207	blood microparticle
TNFSF12	4	0.116	0.314557	-0.110066	0.342066	0.597794	extracellular region
MAPK1	6	-0.0603334	0.447232	-0.215919	0.0952525	0.600412	axon
BID	8	-0.127334	0.504507	-0.501268	0.246601	0.605133	cytoplasm
PPIA	8	0.0623336	0.504191	-0.120583	0.24525	0.605133	cytoplasm
MARCO	4	0.434016	0.320588	-0.422421	1.29045	0.60663	collagen trimer
CHUK	6	0.0755	0.4545	-0.122348	0.273348	0.607121	CD40 receptor complex
IL1R2	6	0.332499	0.454995	-0.539773	1.20477	0.607121	cytoplasm
CCL5	8	0.0593334	0.510176	-0.11725	0.235916	0.60803	cytoplasm
IL6ST	8	-0.0475	0.50953	-0.18865	0.0936501	0.60803	cell body
MAPK1	8	-0.0521668	0.511077	-0.207753	0.103419	0.60803	axon
KLRAP1	4	0.458	0.323068	-0.450407	1.36641	0.608699	#N/A
ICAM3	6	0.0406667	0.463266	-0.0680006	0.149334	0.612164	extracellular exosome
CLEC7A	6	0.0756667	0.465747	-0.127652	0.278985	0.612164	cell surface
POS_E.0.5.	6	0.0778334	0.465517	-0.131199	0.286866	0.612164	#N/A
CCL3	6	0.168667	0.462226	-0.280989	0.618322	0.612164	cytoplasm
NCF4	6	0.109499	0.461192	-0.181746	0.400745	0.612164	cytoplasm
IFIH1	4	-0.151001	0.327795	-0.453439	0.151438	0.612349	cytoplasm
IKBKG	4	-0.113667	0.327046	-0.340977	0.113644	0.612349	cytoplasm
CD45RB	8	-0.0506667	0.518659	-0.204529	0.103196	0.613723	#N/A
IRAK3	8	0.2025	0.51736	-0.410537	0.815538	0.613723	cytoplasm
TNFSF8	6	0.110833	0.469327	-0.189384	0.411051	0.615029	extracellular space
CD9	18	-0.172166	0.580858	-0.783323	0.438991	0.618924	apical plasma membrane
CD6	6	-0.0613333	0.474227	-0.229316	0.106649	0.619601	external side of plasma membrane
BTK	6	-0.111	0.481249	-0.4199	0.1979	0.621378	cytoplasm
CD3E	6	0.0478333	0.478843	-0.0845534	0.18022	0.621378	alpha-beta T cell receptor complex
LTBR	6	-0.122666	0.479707	-0.462835	0.217502	0.621378	Golgi apparatus
PYCARD	6	-0.113333	0.480308	-0.428049	0.201382	0.621378	AIM2 inflammasome complex
CCL5	6	0.063	0.484388	-0.113583	0.239583	0.621842	cytoplasm
IKZF3	6	0.0581669	0.488345	-0.106356	0.22269	0.621842	cytoplasm
POLR2A	6	0.053	0.485421	-0.0959056	0.201906	0.621842	nuclear euchromatin
PSMC2	6	-0.0648334	0.488691	-0.248358	0.118691	0.621842	cytoplasm
SMAD5	6	0.0785	0.485965	-0.142324	0.299324	0.621842	cytoplasm
KLRAP1	6	0.318333	0.492189	-0.590074	1.22674	0.624483	#N/A
CD53	8	-0.0483333	0.531232	-0.199631	0.102964	0.62523	cell junction
TBP	8	-0.118667	0.531084	-0.489995	0.252661	0.62523	cytoplasm
TNFRSF8	4	-0.370326	0.336295	-1.12521	0.384553	0.625565	cytoplasm
TLR8	4	0.331164	0.337949	-0.346201	1.00853	0.625989	endolysosome membrane
LGALS3	8	0.0501667	0.534319	-0.108058	0.208391	0.627182	cell surface
LILRA3	6	0.0691667	0.49939	-0.131535	0.269869	0.628892	extracellular region
CD40LG	6	-0.103	0.498586	-0.401317	0.195317	0.628892	cell surface
TLR2	6	-0.0696667	0.499962	-0.272089	0.132756	0.628892	cell body
NFATC3	8	-0.0295	0.539433	-0.123718	0.0647182	0.631496	cytoplasm
IRAK3	4	0.295163	0.345336	-0.317875	0.9082	0.636985	cytoplasm
CD14	8	0.0615	0.545963	-0.138125	0.261125	0.637441	anchored component of external side of plasma membrane
ATG12	18	0.315714	0.602619	-0.872803	1.50423	0.640556	Atg12-Atg5-Atg16 complex
FCGR3A.B	8	-0.0748334	0.551155	-0.320912	0.171246	0.640845	#N/A
BCL6	8	0.0636666	0.554561	-0.147496	0.27483	0.640845	Golgi apparatus
MAPKAPK2	8	0.124166	0.554718	-0.287816	0.536148	0.640845	centrosome
MBP	8	0.085	0.55408	-0.196576	0.366576	0.640845	cell periphery
TNFSF12	6	-0.0753333	0.513672	-0.301399	0.150732	0.642455	extracellular region
IL1B	6	0.291333	0.513341	-0.582233	1.1649	0.642455	autophagosome
IL6ST	4	-0.0673333	0.349805	-0.208483	0.0738168	0.642528	cell body
ILF3	4	0.0343335	0.351637	-0.0379138	0.106581	0.643203	cytoplasm
FOXP3	4	0.2685	0.355998	-0.301642	0.838642	0.648478	cytoplasm
CR2	6	-0.310501	0.521352	-1.25952	0.638517	0.650208	extracellular exosome
CR1	4	-0.0661667	0.361097	-0.208166	0.0758324	0.655049	cell surface
KIR_Inhibiting_Subgroup_2	6	-0.271667	0.527895	-1.1152	0.571866	0.655297	#N/A
TGFBR1	6	-0.0655	0.528417	-0.269137	0.138137	0.655297	activin receptor complex
LILRB3	6	-0.072667	0.535402	-0.302465	0.157131	0.662088	integral component of membrane
TNFAIP6	18	0.241617	0.625148	-0.727667	1.2109	0.662898	extracellular region
C6	4	-0.377167	0.37916	-1.21773	0.463401	0.663334	extracellular exosome
ABCB1	4	-0.160666	0.382814	-0.52149	0.200158	0.663334	apical plasma membrane
CCR5	4	-0.181	0.392508	-0.595878	0.233878	0.663334	cell surface
ITGAE	4	0.0895	0.380765	-0.110636	0.289636	0.663334	external side of plasma membrane
KIR_Inhibiting_Subgroup_2	4	-0.369217	0.390958	-1.21275	0.474316	0.663334	#N/A
ADA	4	-0.116333	0.377	-0.374426	0.14176	0.663334	cell junction
ALAS1	4	-0.2955	0.376516	-0.950423	0.359422	0.663334	cytosol
GATA3	4	0.38255	0.380458	-0.472341	1.23744	0.663334	nuclear chromatin
IKZF3	4	0.0728335	0.385577	-0.0916894	0.237356	0.663334	cytoplasm
IL1B	4	0.383266	0.389839	-0.4903	1.25683	0.663334	autophagosome
JAK2	4	0.0595	0.390161	-0.0762086	0.195209	0.663334	caveola
KLRC2	4	-0.1995	0.392863	-0.657127	0.258126	0.663334	integral component of membrane
MAF	4	-0.392166	0.376482	-1.26127	0.476937	0.663334	chromatin
MR1	4	0.204	0.384239	-0.255519	0.66352	0.663334	early endosome membrane
MX1	4	0.0771667	0.382457	-0.0960043	0.250338	0.663334	axon
RELB	4	-0.167	0.369622	-0.531824	0.197825	0.663334	centrosome
TRAF6	4	0.0848333	0.372918	-0.101773	0.27144	0.663334	CD40 receptor complex
TUBB	4	-0.0608333	0.377341	-0.195893	0.0742259	0.663334	azurophil granule lumen
CFD	6	-0.1065	0.542446	-0.449184	0.236185	0.668916	extracellular exosome
LAG3	8	-0.245334	0.580644	-1.11573	0.625061	0.669036	external side of plasma membrane
PAX5	4	-0.151833	0.398176	-0.504055	0.20039	0.66973	cytosol
FCGRT	4	0.0503332	0.401038	-0.067141	0.167807	0.670048	endosome
PTPN6	4	0.063	0.402944	-0.0846346	0.210635	0.670048	alpha-beta T cell receptor complex
TNFRSF10C	4	-0.198166	0.402679	-0.662289	0.265956	0.670048	anchored component of membrane
TAL1	18	0.194831	0.635171	-0.610003	0.999666	0.671904	histone deacetylase complex
CCND3	8	-0.0323329	0.587362	-0.149111	0.0844454	0.675005	cyclin-dependent protein kinase holoenzyme complex
POS_E.0.5.	8	0.0573333	0.590869	-0.151699	0.266366	0.677262	#N/A
PTPN2	6	-0.0570001	0.553434	-0.245515	0.131515	0.680553	cytoplasm
CD3D	6	-0.0281667	0.555529	-0.121816	0.0654823	0.681221	alpha-beta T cell receptor complex
PAX5	8	-0.0948341	0.5977	-0.447057	0.257388	0.681533	cytosol
TLR8	8	-0.182835	0.596781	-0.8602	0.49453	0.681533	endolysosome membrane
TBK1	18	-0.0725003	0.647611	-0.38338	0.238379	0.683416	cytoplasm
NFATC3	6	-0.0279999	0.560254	-0.122218	0.0662183	0.685101	cytoplasm
PRDM1	8	0.0779998	0.603881	-0.216659	0.372658	0.686798	cytoplasm
CTLA4_all	4	-0.138501	0.414665	-0.471286	0.194284	0.686936	#N/A
TNFRSF13C	18	0.0368334	0.65592	-0.125195	0.198861	0.690525	external side of plasma membrane
HLA.DMA	6	-0.0403333	0.566845	-0.178366	0.0976994	0.690864	#N/A
MR1	6	-0.133833	0.568113	-0.593352	0.325686	0.690864	early endosome membrane
RUNX1	6	-0.0698335	0.572032	-0.312057	0.17239	0.693708	core-binding factor complex
IL1RN	4	0.213503	0.422431	-0.308129	0.735136	0.697171	cytoplasm
IL15	8	0.0756666	0.615776	-0.219851	0.371184	0.698516	cell surface
FOXP3	6	-0.1615	0.578768	-0.731641	0.408641	0.699942	cytoplasm
HLA.DMB	6	0.043	0.584801	-0.111247	0.197247	0.70155	#N/A
CMKLR1	6	-0.199834	0.584891	-0.916839	0.517171	0.70155	integral component of membrane
IRF7	6	-0.0606667	0.582785	-0.277124	0.15579	0.70155	cytoplasm
GNLY	6	0.0316667	0.590246	-0.0835941	0.146927	0.70533	cytolytic granule
TNFRSF10C	6	-0.127166	0.591256	-0.591288	0.336956	0.70533	anchored component of membrane
POS_E.0.5.	4	0.0836667	0.432754	-0.125366	0.292699	0.70644	#N/A
GPI	4	0.0453333	0.432875	-0.0679573	0.158624	0.70644	ciliary membrane
NOTCH1	4	-0.0974998	0.43055	-0.339931	0.144931	0.70644	acrosomal vesicle
CCL4	18	0.0901668	0.673833	-0.329711	0.510045	0.707686	extracellular region
HLA.C	4	0.0249999	0.436986	-0.038038	0.0880378	0.707885	#N/A
BATF3	4	-0.3	0.436934	-1.05637	0.456373	0.707885	nuclear chromatin
CXCL2	6	-0.2395	0.595467	-1.12363	0.644628	0.708428	extracellular region
ICOS	8	0.0679984	0.627675	-0.206793	0.34279	0.71001	external side of plasma membrane
IKZF2	8	-0.105166	0.629143	-0.53198	0.321647	0.71001	nucleoplasm
CFD	4	0.134834	0.440604	-0.207851	0.477519	0.711122	extracellular exosome
RELB	6	-0.0976664	0.599793	-0.462491	0.267158	0.711646	centrosome
MYD88	4	0.0486666	0.442797	-0.0756168	0.17295	0.712044	cytoplasm
CCR2	4	-0.293502	0.447137	-1.05022	0.463214	0.712909	cytoplasm
SERPING1	4	-0.191499	0.448207	-0.686395	0.303396	0.712909	blood microparticle
TCF4	4	0.108166	0.447186	-0.170741	0.387074	0.712909	beta-catenin-TCF complex
ITGAX	4	0.0675	0.453414	-0.108959	0.243959	0.714088	cell surface
HLA.DPB1	4	0.0331667	0.453182	-0.0534933	0.119827	0.714088	#N/A
POLR1B	4	-0.240833	0.453828	-0.871	0.389333	0.714088	cytosol
MS4A1	6	0.0546668	0.604853	-0.152403	0.261736	0.715715	cell surface
KLRAP1	8	0.216833	0.639902	-0.691574	1.12524	0.7203	#N/A
IFIH1	6	-0.0783336	0.611703	-0.380772	0.224105	0.721876	cytoplasm
CD7	4	-0.0641668	0.460463	-0.23456	0.106226	0.72194	integral component of membrane
MAP4K2	4	0.0706666	0.469107	-0.120655	0.261988	0.727696	basolateral plasma membrane
HLA.DMB	4	0.057	0.468894	-0.0972471	0.211247	0.727696	#N/A
CASP8	4	-0.0425	0.466845	-0.15698	0.0719804	0.727696	CD95 death-inducing signaling complex
SRC	8	0.0965003	0.649158	-0.319248	0.512249	0.728851	actin filament
CXCR2	8	-0.132501	0.65114	-0.706822	0.441821	0.72921	cell surface
PRKCD	4	-0.0646666	0.471959	-0.240873	0.11154	0.729542	azurophil granule lumen
CEBPB	4	-0.0888335	0.475419	-0.332792	0.155125	0.732312	CHOP-C/EBP complex
ITGAM	4	0.0491667	0.481202	-0.0876433	0.185977	0.734036	cell surface
TLR9	4	-0.277167	0.481555	-1.04902	0.494691	0.734036	apical plasma membrane
IFI35	4	-0.145502	0.479213	-0.548542	0.257538	0.734036	cytosol
ATM	6	-0.2355	0.62503	-1.17992	0.708922	0.734232	chromosome, telomeric region
TLR8	6	0.168668	0.625519	-0.508697	0.846033	0.734232	endolysosome membrane
BAX	4	0.0378334	0.487043	-0.0688573	0.144524	0.738531	BAK complex
STAT1	4	-0.0471667	0.487868	-0.18043	0.0860962	0.738531	axon
TGFBR1	8	-0.0453333	0.662602	-0.248971	0.158304	0.740158	activin receptor complex
CLEC7A	8	0.0448334	0.665605	-0.158485	0.248152	0.741626	cell surface
GNLY	8	0.0251668	0.668687	-0.090094	0.140427	0.743173	cytolytic granule
B2M	6	-0.0166667	0.636651	-0.085818	0.0524846	0.743324	cell surface
BCL10	6	0.0325	0.635854	-0.102027	0.167027	0.743324	CBM complex
IL23A	18	-0.19784	0.711825	-1.24752	0.851844	0.745803	endoplasmic reticulum lumen
FCER1G	8	-0.0288333	0.673679	-0.163033	0.105367	0.746831	cell surface
IGF2R	4	0.0936667	0.49663	-0.176388	0.363721	0.747949	cell surface
NOD2	4	-0.0776667	0.497497	-0.302042	0.146709	0.747949	anchored component of plasma membrane
ITGA5	6	-0.043	0.645102	-0.225985	0.139985	0.751194	alphav-beta3 integrin-vitronectin complex
CASP2	4	-0.0695	0.502	-0.272402	0.133402	0.752144	cytoplasm
ICAM1	4	0.0905001	0.505487	-0.175879	0.356879	0.752233	cell surface
CD48	4	-0.0273333	0.505329	-0.107757	0.0530901	0.752233	anchored component of membrane
CCL4	4	-0.140167	0.512926	-0.560045	0.279711	0.753092	extracellular region
IL32	4	0.0700001	0.509392	-0.137943	0.277943	0.753092	cytosol
KIR3DL2	4	-0.123166	0.511619	-0.490978	0.244645	0.753092	integral component of membrane
TLR4	4	-0.0878333	0.509736	-0.348964	0.173298	0.753092	cell projection
NFKB1	8	0.0638333	0.681533	-0.241039	0.368706	0.753635	cytoplasm
MAP4K4	4	0.045333	0.515648	-0.0913466	0.182013	0.754565	cytoplasm
GZMK	6	-0.0501664	0.650852	-0.26742	0.167087	0.755884	extracellular region
CRADD	4	0.146667	0.520803	-0.301018	0.594351	0.755945	cytoplasm
PRDM1	4	-0.0966661	0.520231	-0.391325	0.197992	0.755945	cytoplasm
SMAD3	4	0.0661666	0.521757	-0.136263	0.268596	0.755945	cytoplasm
ARHGDIB	4	0.0183333	0.527544	-0.0385438	0.0752104	0.759318	cytoplasm
HRAS	4	-0.17017	0.526516	-0.696792	0.356452	0.759318	cytoplasm
CASP2	6	-0.0461665	0.655631	-0.249069	0.156736	0.759425	cytoplasm
RPL19	4	0.015	0.531151	-0.0319453	0.0619453	0.759818	cytosol
TP53	4	0.0455005	0.531353	-0.0969719	0.187973	0.759818	centrosome
IL18R1	8	0.0746669	0.689858	-0.292067	0.441401	0.760924	integral component of membrane
CD82	4	0.103999	0.538996	-0.227799	0.435797	0.765759	extracellular exosome
LILRB1	4	0.0905004	0.538269	-0.197716	0.378717	0.765759	cytoplasm
KLRB1	8	0.0230001	0.695992	-0.09237	0.13837	0.765765	integral component of membrane
LY96	8	0.0446664	0.69926	-0.181945	0.271278	0.767438	endosome membrane
GBP5	6	-0.122333	0.664985	-0.676018	0.431352	0.768232	cytoplasm
EGR1	18	0.105166	0.7353	-0.50451	0.714843	0.768564	cytoplasm
C2	6	-0.220833	0.670719	-1.23886	0.797192	0.772823	extracellular exosome
KLRB1	4	-0.0355002	0.546445	-0.15087	0.0798698	0.773837	integral component of membrane
ATG10	6	-0.180167	0.676498	-1.02648	0.666142	0.775957	cytoplasm
LY96	6	-0.0481669	0.676974	-0.274778	0.178445	0.775957	endosome membrane
TRAF3	4	0.0658333	0.549845	-0.14994	0.281607	0.776148	CD40 receptor complex
IFNGR1	4	-0.0485	0.554557	-0.209358	0.112358	0.78029	integral component of membrane
POS_F.0.125.	4	0.100334	0.556537	-0.234109	0.434777	0.780574	#N/A
CD81	8	-0.0158333	0.717037	-0.101459	0.0697926	0.78186	basal plasma membrane
HLA.C	8	-0.0116668	0.716798	-0.0747047	0.0513711	0.78186	#N/A
G6PD	8	-0.0191667	0.717744	-0.123091	0.0847574	0.78186	centriolar satellite
RELA	18	-0.0388333	0.750258	-0.277954	0.200287	0.782335	cytoplasm
CD40	4	-0.0889996	0.561021	-0.389065	0.211066	0.784357	CD40 receptor complex
EGR2	4	0.354002	0.564161	-0.849161	1.55717	0.786243	cytoplasm
ICAM2	8	-0.0361666	0.725003	-0.237671	0.165338	0.787813	cell periphery
IL1R2	4	-0.2509	0.572916	-1.12317	0.621373	0.793407	cytoplasm
LAIR1	4	-0.0626666	0.571989	-0.280007	0.154673	0.793407	integral component of membrane
CD82	8	0.0576656	0.733377	-0.274133	0.389464	0.794945	extracellular exosome
TNFSF8	4	0.0855005	0.576716	-0.214717	0.385718	0.796158	extracellular space
TNFSF4	4	0.153	0.582821	-0.392953	0.698954	0.802064	cell surface
CLEC5A	4	-0.289833	0.590691	-1.34604	0.766371	0.802172	cell surface
CD45RB	4	0.042	0.59264	-0.111862	0.195862	0.802172	#N/A
ATG12	4	0.323997	0.593135	-0.86452	1.51251	0.802172	Atg12-Atg5-Atg16 complex
CYBB	4	0.0349999	0.594821	-0.0939782	0.163978	0.802172	cytoplasm
IRF4	4	-0.0616666	0.597517	-0.290588	0.167254	0.802172	cytosol
ITGA5	4	0.0499999	0.592267	-0.132985	0.232985	0.802172	alphav-beta3 integrin-vitronectin complex
LTBR	4	-0.0923335	0.594724	-0.432502	0.247835	0.802172	Golgi apparatus
MAPKAPK2	4	0.111167	0.596898	-0.300815	0.523149	0.802172	centrosome
LTB4R	8	0.0383333	0.741923	-0.189817	0.266484	0.802227	integral component of membrane
PTGER4	4	0.0498333	0.600152	-0.136498	0.236164	0.803252	integral component of membrane
CD59	8	-0.0306665	0.746283	-0.216438	0.155105	0.804959	anchored component of external side of plasma membrane
SRC	18	0.0605001	0.775479	-0.355249	0.476249	0.806718	actin filament
TBP	4	-0.0976668	0.606196	-0.468995	0.273661	0.808876	cytoplasm
CD9	8	0.0975001	0.754524	-0.513657	0.708657	0.811853	apical plasma membrane
FYN	4	-0.0301667	0.612335	-0.146844	0.086511	0.81213	actin filament
SLAMF7	4	-0.0938339	0.611353	-0.455762	0.268094	0.81213	endoplasmic reticulum
LILRA1	8	-0.0423334	0.758484	-0.312185	0.227518	0.814118	integral component of membrane
MR1	8	-0.0714997	0.760393	-0.531019	0.388019	0.814177	early endosome membrane
LILRB1	6	0.0536663	0.71515	-0.23455	0.341883	0.816789	cytoplasm
SH2D1A	6	-0.0528333	0.716318	-0.337798	0.232131	0.816789	cytoplasm
LILRA1	6	-0.049	0.721921	-0.318852	0.220852	0.821045	integral component of membrane
TAPBP	18	0.0118335	0.79173	-0.0759979	0.0996648	0.821678	endoplasmic reticulum
IRF4	18	-0.03	0.797293	-0.258921	0.198921	0.823557	cytosol
ZEB1	18	0.0526619	0.797112	-0.34882	0.454144	0.823557	cytosol
CXCR2	4	-0.143167	0.625138	-0.717489	0.431154	0.826613	cell surface
TMEM173	4	-0.0238334	0.631294	-0.12117	0.0735035	0.827278	#N/A
ATM	4	-0.2335	0.627972	-1.17792	0.710922	0.827278	chromosome, telomeric region
KLRC1	4	-0.0650001	0.629634	-0.329178	0.199178	0.827278	integral component of membrane
MBP	4	0.0683333	0.634326	-0.213243	0.34991	0.828777	cell periphery
SMAD5	8	0.0315	0.779797	-0.189324	0.252324	0.831034	cytoplasm
TNFRSF10C	8	0.066167	0.779923	-0.397955	0.530289	0.831034	anchored component of membrane
TGFB1	8	0.0158334	0.783752	-0.0972467	0.128913	0.833093	axon
TNFSF8	18	-0.0369997	0.809127	-0.337217	0.263218	0.833819	extracellular space
CARD9	6	0.108167	0.737073	-0.523299	0.739632	0.836111	cytoplasm
ZBTB16	8	0.0363345	0.789151	-0.229974	0.302643	0.836805	cytosol
NCAM1	8	-0.0870002	0.791242	-0.731195	0.557194	0.837	anchored component of membrane
PYCARD	8	-0.0419998	0.793658	-0.356715	0.272716	0.837538	AIM2 inflammasome complex
TLR5	4	-0.150498	0.642946	-0.786779	0.485784	0.837547	integral component of membrane
IRF8	4	0.0453333	0.645481	-0.147802	0.238469	0.838362	cytoplasm
CASP3	4	-0.139333	0.649536	-0.74031	0.461643	0.839578	cytoplasm
PPIA	4	-0.0420002	0.652685	-0.224917	0.140916	0.839578	cytoplasm
TLR3	4	-0.202015	0.654067	-1.08558	0.681551	0.839578	cytoplasm
ZAP70	4	-0.0244999	0.652284	-0.131069	0.0820687	0.839578	cell-cell junction
CD82	18	-0.0390013	0.817793	-0.370799	0.292797	0.840776	extracellular exosome
TGFBI	8	-0.0174999	0.798871	-0.152107	0.117107	0.841017	basement membrane
ICOS	6	0.0451654	0.747343	-0.229626	0.319957	0.84124	external side of plasma membrane
HLA.DRB1	6	0.0648333	0.74679	-0.328727	0.458393	0.84124	#N/A
LTB4R2	6	-0.0819999	0.744575	-0.575297	0.411297	0.84124	integral component of membrane
TNFSF4	8	0.0701689	0.801114	-0.475785	0.616122	0.841362	cell surface
HLA.DMA	8	-0.0175	0.803757	-0.155533	0.120533	0.842123	#N/A
SRC	6	-0.0654993	0.757486	-0.481248	0.350249	0.850477	actin filament
KIR_Inhibiting_Subgroup_2	18	-0.0925001	0.829825	-0.936033	0.751033	0.851153	#N/A
CXCR2	6	0.0888328	0.761771	-0.485489	0.663154	0.851837	cell surface
CCND3	6	-0.0179995	0.762578	-0.134778	0.0987787	0.851837	cyclin-dependent protein kinase holoenzyme complex
CD40LG	8	0.0351666	0.817278	-0.263151	0.333484	0.85425	cell surface
NCF4	8	-0.0334994	0.821639	-0.324745	0.257746	0.856769	cytoplasm
MARCO	18	0.0896665	0.837414	-0.766771	0.946104	0.856934	collagen trimer
LTA	4	-0.0828333	0.67704	-0.472625	0.306958	0.860144	extracellular region
CD58	4	-0.0429998	0.68432	-0.250287	0.164288	0.860144	cell surface
NOD1	4	-0.0723332	0.68154	-0.41781	0.273143	0.860144	anchored component of plasma membrane
CARD9	4	0.1295	0.687723	-0.501965	0.760966	0.860144	cytoplasm
IRAK2	4	-0.115167	0.685804	-0.673118	0.442785	0.860144	cytoplasm
NCAM1	4	-0.134167	0.683124	-0.778361	0.510027	0.860144	anchored component of membrane
PSMB10	4	0.0241668	0.681291	-0.0911626	0.139496	0.860144	cytoplasm
SDHA	4	-0.0271666	0.685057	-0.158451	0.104118	0.860144	membrane
TIRAP	4	-0.221833	0.686528	-1.29918	0.855511	0.860144	cytoplasm
CSF2RB	6	-0.0203332	0.772414	-0.158126	0.11746	0.860634	granulocyte macrophage colony-stimulating factor receptor complex
POS_A.128.	4	0.0350002	0.690517	-0.137293	0.207293	0.861184	#N/A
CD247	4	-0.0284999	0.693165	-0.170071	0.113071	0.862038	alpha-beta T cell receptor complex
C5	4	-0.155	0.700663	-0.945255	0.635255	0.8625	extracellular exosome
MIF	4	0.0253333	0.698303	-0.102765	0.153431	0.8625	cell surface
IKZF2	4	0.0834997	0.701395	-0.343314	0.510313	0.8625	nucleoplasm
TBK1	4	-0.0620001	0.695883	-0.37288	0.248879	0.8625	cytoplasm
TLR3	18	-0.0880154	0.845205	-0.971582	0.795551	0.862896	cytoplasm
PAX5	6	0.0509999	0.77657	-0.301223	0.403222	0.863074	cytosol
ITGAL	4	-0.0165	0.705553	-0.102091	0.0690914	0.86519	cell surface
RAF1	4	0.0396669	0.709499	-0.16903	0.248364	0.867605	cytoplasm
FCGRT	6	-0.0161668	0.787368	-0.133641	0.101307	0.871578	endosome
IL1RN	6	-0.0715019	0.788192	-0.593134	0.450131	0.871578	cytoplasm
ITGA4	6	-0.0219999	0.792127	-0.185609	0.141609	0.873728	cell surface
MCL1	6	0.00950001	0.800133	-0.0640448	0.0830449	0.880347	Bcl-2 family protein complex
NFKB1	4	-0.0553333	0.722045	-0.360206	0.249539	0.880494	cytoplasm
BTK	4	0.0546668	0.728697	-0.254233	0.363567	0.881261	cytoplasm
PSMB8	4	0.0226667	0.726931	-0.104551	0.149885	0.881261	cytoplasm
TNFSF13B	4	0.0503334	0.728107	-0.233438	0.334105	0.881261	cytoplasm
SH2D1A	8	-0.0279999	0.847287	-0.312964	0.256965	0.88142	cytoplasm
POS_C.8.	4	0.0316668	0.731443	-0.149174	0.212507	0.882152	#N/A
KIR_Activating_Subgroup_2	8	0.0675	0.851149	-0.637512	0.772512	0.882339	#N/A
ZEB1	8	0.0381669	0.852191	-0.363315	0.439649	0.882339	cytosol
HAVCR2	4	0.0493332	0.734993	-0.236321	0.334987	0.884006	cell junction
PSMB5	4	0.0606667	0.740691	-0.298629	0.419962	0.888425	centrosome
GZMB	4	0.0246667	0.743493	-0.123075	0.172408	0.889355	cytoplasm
CFP	8	0.0151667	0.868112	-0.163844	0.194177	0.896708	collagen-containing extracellular matrix
MS4A1	8	-0.0171666	0.870923	-0.224236	0.189903	0.897501	cell surface
PECAM1	8	-0.0103333	0.873155	-0.13719	0.116523	0.897693	cell junction
EGR2	18	0.0911681	0.881937	-1.112	1.29433	0.898307	cytoplasm
LILRB4	6	-0.0664971	0.828021	-0.666439	0.533445	0.898327	extracellular exosome
IL2RA	6	0.0790002	0.8295	-0.640028	0.798028	0.898327	cell surface
BATF3	6	0.0805	0.834763	-0.675873	0.836873	0.898327	nuclear chromatin
CXCR4	6	0.0181667	0.831046	-0.148716	0.185049	0.898327	cell junction
IL16	6	-0.0183334	0.824016	-0.179914	0.143247	0.898327	cytoplasm
IL18R1	6	0.0390002	0.834892	-0.327734	0.405734	0.898327	integral component of membrane
IRF8	6	-0.0223334	0.820702	-0.215469	0.170802	0.898327	cytoplasm
TP53	6	0.0163336	0.822214	-0.126139	0.158806	0.898327	centrosome
TRAF2	6	-0.0336667	0.82572	-0.333336	0.266003	0.898327	CD40 receptor complex
SELPLG	4	-0.112667	0.754341	-0.818349	0.593016	0.89988	integral component of membrane
LTA	6	-0.0393336	0.843218	-0.429125	0.350458	0.900192	extracellular region
C14orf166	6	-0.0111664	0.853029	-0.129305	0.106972	0.900192	#N/A
FCGR3A.B	6	-0.0255	0.839055	-0.271579	0.220579	0.900192	#N/A
KIR_Activating_Subgroup_2	6	0.0685	0.84897	-0.636512	0.773512	0.900192	#N/A
CD96	6	-0.0108333	0.847677	-0.121373	0.0997067	0.900192	cytoplasm
PECAM1	6	0.0121666	0.850895	-0.11469	0.139023	0.900192	cell junction
SMAD3	6	-0.0206667	0.841403	-0.223096	0.181763	0.900192	cytoplasm
TGFB1	6	0.0108334	0.851057	-0.102247	0.123913	0.900192	axon
PTK2	4	-0.057168	0.759238	-0.42276	0.308424	0.90113	apical plasma membrane
IL10RA	4	0.014	0.759494	-0.075629	0.103629	0.90113	cytoplasm
CCND3	4	0.018	0.762571	-0.0987782	0.134778	0.902342	cyclin-dependent protein kinase holoenzyme complex
CD244	4	0.0343331	0.766496	-0.192268	0.260934	0.903836	external side of plasma membrane
HFE	4	0.155887	0.767952	-0.879625	1.1914	0.903836	apical part of cell
IFNAR1	4	-0.110667	0.773792	-0.865327	0.643993	0.908275	endosome
B2M	4	0.01	0.776846	-0.0591513	0.0791513	0.909428	cell surface
FCER1G	6	-0.0115	0.866618	-0.1457	0.1227	0.912339	cell surface
CTLA4_all	6	-0.0278332	0.869789	-0.360619	0.304952	0.913487	#N/A
LTB4R	4	-0.0320001	0.783392	-0.260151	0.19615	0.914652	integral component of membrane
PDCD2	6	0.0173333	0.874265	-0.197353	0.23202	0.915996	cytoplasm
TLR1	4	-0.0311667	0.787148	-0.257396	0.195063	0.916599	cytoplasmic vesicle
NOTCH2	4	-0.0258333	0.794113	-0.219847	0.168181	0.91741	cell surface
IL4R	4	0.0208332	0.790667	-0.132993	0.17466	0.91741	centriolar satellite
MAPK14	4	-0.021667	0.792082	-0.182765	0.139431	0.91741	cytoplasm
HLA.DMB	8	-0.01	0.898888	-0.164247	0.144247	0.92199	#N/A
TNFSF8	8	-0.0188327	0.902147	-0.31905	0.281385	0.922679	extracellular space
MARCO	8	0.0528332	0.903763	-0.803604	0.90927	0.922679	collagen trimer
CXCL2	4	0.1136	0.80117	-0.770528	0.997728	0.923133	extracellular region
ENTPD1	6	-0.0718324	0.883544	-1.033	0.889331	0.923514	extracellular exosome
IRAK1	8	0.012	0.909925	-0.195893	0.219893	0.926815	cytoplasm
CD86	4	-0.0389978	0.810496	-0.357758	0.279763	0.927829	cell surface
DPP4	4	-0.0408333	0.814198	-0.381374	0.299708	0.927829	apical plasma membrane
CXCR4	4	-0.0198333	0.815813	-0.186716	0.147049	0.927829	cell junction
GNLY	4	-0.0138334	0.814029	-0.129094	0.101427	0.927829	cytolytic granule
IRF7	4	0.0266669	0.809197	-0.18979	0.243124	0.927829	cytoplasm
IL11RA	8	-0.0133333	0.914622	-0.257086	0.230419	0.929015	external side of plasma membrane
EGR2	8	0.0645014	0.916318	-1.13866	1.26766	0.929015	cytoplasm
CLEC4A	6	0.0101667	0.891139	-0.135426	0.155759	0.92924	integral component of membrane
IL13RA1	6	0.0158333	0.895525	-0.220488	0.252154	0.931601	external side of plasma membrane
TNFAIP6	4	0.107649	0.827682	-0.861635	1.07693	0.932531	extracellular region
ITGA4	4	0.018	0.829275	-0.145609	0.181609	0.932531	cell surface
TNFRSF17	4	0.113	0.830569	-0.922068	1.14807	0.932531	endomembrane system
TNFRSF1B	4	0.0205	0.823687	-0.159834	0.200834	0.932531	axon
UBE2L3	4	0.0446677	0.829515	-0.361915	0.45125	0.932531	cytoplasm
IL2RA	4	0.0771669	0.833398	-0.641861	0.796195	0.933321	cell surface
PAX5	18	0.018334	0.91874	-0.333888	0.370556	0.933627	cytosol
SDHA	6	0.00833345	0.90099	-0.122951	0.139618	0.93507	membrane
B2M	8	-0.0033332	0.924733	-0.0724845	0.0658181	0.935386	cell surface
LILRA5	4	0.016	0.839402	-0.138741	0.170741	0.936936	cell surface
SLC2A1	4	-0.0993038	0.840894	-1.06883	0.870222	0.936936	apical plasma membrane
ICAM3	4	0.0106667	0.847438	-0.0980006	0.119334	0.941836	extracellular exosome
TLR2	4	0.0195	0.850242	-0.182923	0.221923	0.942567	cell body
ICAM2	6	0.0113334	0.912222	-0.190171	0.212838	0.944494	cell periphery
IL1RAP	6	0.0293338	0.916577	-0.519548	0.578216	0.944548	extracellular region
IL4R	6	-0.0083334	0.91544	-0.16216	0.145493	0.944548	centriolar satellite
TGFBI	6	-0.0069999	0.918818	-0.141607	0.127607	0.94464	basement membrane
CD53	4	0.0141668	0.854389	-0.137131	0.165464	0.944778	cell junction
CTLA4.TM	18	0.0381688	0.932957	-0.851103	0.927441	0.945885	#N/A
RELB	8	0.0144999	0.937909	-0.350325	0.379324	0.946533	centrosome
GZMA	4	0.0164999	0.8601	-0.166988	0.199988	0.948703	extracellular region
TNFRSF13C	6	-0.0073333	0.929315	-0.169361	0.154695	0.949669	external side of plasma membrane
BCL6	6	-0.0091664	0.932198	-0.220329	0.201997	0.949669	Golgi apparatus
IL18	6	0.0208336	0.932363	-0.46028	0.501948	0.949669	cytosol
RELA	6	-0.011	0.928158	-0.250121	0.228121	0.949669	cytoplasm
SH2D1A	4	-0.0248331	0.864381	-0.309798	0.260131	0.951035	cytoplasm
C4A.B	18	0.0390343	0.941735	-1.00771	1.08578	0.952585	#N/A
RUNX1	4	-0.0201668	0.870376	-0.26239	0.222057	0.955238	core-binding factor complex
ENTPD1	8	-0.0301657	0.950951	-0.991329	0.930998	0.957494	extracellular exosome
C14orf166	4	0.00950008	0.874765	-0.108639	0.127639	0.95766	#N/A
ICOS	4	-0.0193347	0.890315	-0.294126	0.255457	0.960485	external side of plasma membrane
CD99	4	0.00516666	0.886183	-0.0655805	0.0759138	0.960485	cytoplasm
FCGR2B	4	0.0611671	0.883798	-0.759087	0.881421	0.960485	cell body
G6PD	4	0.00716667	0.892485	-0.0967574	0.111091	0.960485	centriolar satellite
IRAK1	4	-0.016	0.880099	-0.223893	0.191893	0.960485	cytoplasm
IRF1	4	-0.0083333	0.89266	-0.129374	0.112707	0.960485	cytoplasm
IRF5	4	-0.0246659	0.887936	-0.367738	0.318406	0.960485	cytoplasm
CXCR3	18	0.0134938	0.95438	-0.448816	0.475803	0.963156	cell surface
IL1R2	18	0.0235499	0.957799	-0.848723	0.895823	0.964389	cytoplasm
EGR2	6	-0.0373322	0.951507	-1.2405	1.16583	0.966925	cytoplasm
CCRL2	18	-0.0222835	0.963737	-0.982922	0.938355	0.968148	cytoplasm
TBP	6	0.0101665	0.957205	-0.361161	0.381494	0.970469	cytoplasm
KIR3DL2	18	0.00683381	0.970951	-0.360978	0.374645	0.970951	integral component of membrane
MAPK11	18	-0.0123342	0.969736	-0.649519	0.624851	0.970951	cytoplasm
CTLA4.TM	4	-0.0506647	0.911089	-0.939936	0.838607	0.971145	#N/A
BID	4	0.021	0.912353	-0.352934	0.394934	0.971145	cytoplasm
BLNK	4	-0.0413322	0.913628	-0.788217	0.705552	0.971145	cytoplasm
GUSB	4	-0.0128333	0.907573	-0.22948	0.203814	0.971145	azurophil granule lumen
LILRB3	4	0.0134998	0.908333	-0.216298	0.243298	0.971145	integral component of membrane
PPIA	6	-0.0041671	0.964386	-0.187084	0.178749	0.975496	cytoplasm
CSF1R	4	0.0360021	0.920238	-0.668685	0.74069	0.975808	cell surface
IL4R	8	0.00266653	0.972897	-0.15116	0.156493	0.977349	centriolar satellite
sCTLA4	6	0.0179999	0.969196	-0.895563	0.931563	0.978108	#N/A
BLNK	6	-0.0129989	0.972788	-0.759883	0.733886	0.979482	cytoplasm
CCL3	4	0.0198332	0.931109	-0.429822	0.469489	0.982742	cytoplasm
CTSC	4	-0.0041667	0.931255	-0.0988331	0.0904998	0.982742	azurophil granule lumen
LCP2	4	0.00683321	0.934046	-0.155002	0.168669	0.982868	cell-cell junction
MAPK11	4	0.0261658	0.935851	-0.611019	0.663351	0.982868	cytoplasm
UBE2L3	8	0.00483301	0.981413	-0.401749	0.411416	0.983653	cytoplasm
C4A.B	4	0.0393318	0.941292	-1.00742	1.08608	0.986222	#N/A
PTK2	8	-0.0023355	0.99001	-0.367927	0.363256	0.99001	apical plasma membrane
CD45R0	4	0.00516679	0.950482	-0.1579	0.168234	0.99112	#N/A
IL16	4	0.00533331	0.948419	-0.156247	0.166914	0.99112	cytoplasm
TNFSF4	6	-0.0046638	0.986642	-0.550617	0.54129	0.991151	cell surface
MBP	6	-0.002	0.988893	-0.283576	0.279576	0.991151	cell periphery
IFI16	4	0.00600001	0.954571	-0.200428	0.212428	0.993025	cytoplasm
CCR1	4	0.00983363	0.958482	-0.360391	0.380059	0.994736	cytoplasm
sCTLA4	4	0.0213333	0.963495	-0.89223	0.934897	0.997581	#N/A
C2	4	0.0055	0.991551	-1.01253	1.02353	0.997769	extracellular exosome
IL11RA	4	-0.0033332	0.978618	-0.247086	0.240419	0.997769	external side of plasma membrane
IL13RA1	4	-0.0035	0.976842	-0.239821	0.232821	0.997769	external side of plasma membrane
IL6R	4	-0.002	0.983053	-0.18654	0.18254	0.997769	apical plasma membrane
LAG3	4	0.00283305	0.99491	-0.867562	0.873228	0.997769	external side of plasma membrane
FCGR3A.B	4	0.00416664	0.973526	-0.241913	0.250246	0.997769	#N/A
CHUK	4	0.00166666	0.986827	-0.196182	0.199515	0.997769	CD40 receptor complex
CMKLR1	4	0.0043328	0.99055	-0.712672	0.721338	0.997769	integral component of membrane
GBP5	4	-0.0036677	0.989641	-0.557352	0.550017	0.997769	cytoplasm
ICAM2	4	-0.0013333	0.989653	-0.202838	0.200171	0.997769	cell periphery
LITAF	4	0.00200002	0.973759	-0.11717	0.12117	0.997769	cytoplasm
MAPK1	4	0.00233328	0.976551	-0.153253	0.157919	0.997769	axon
POLR2A	4	-0.0025	0.973749	-0.151406	0.146406	0.997769	nuclear euchromatin
SKI	4	-0.0004999	0.995496	-0.17406	0.17306	0.997769	centrosome
SOCS1	4	0.00016667	0.999464	-0.486377	0.486711	0.999464	cytoplasm
EOMES	6	-0.0001654	0.999765	-1.09898	1.09865	0.999765	nuclear chromatin

### Sheet: Normalized_data_log2
Table S1
UniqID	Donor	Timepoint	Status	Age	Sex	Race	VTN-mRNA	HLA-DQB1-mRNA	KIT-mRNA	LAG3-mRNA	SOCS3-mRNA	TCF7-mRNA	IKBKB-mRNA	KLRC2-mRNA	ITGA6-mRNA	CXCR4-mRNA	NFKBIZ-mRNA	ATG5-mRNA	MAPK14-mRNA	IL32-mRNA	CFB-mRNA	CXCL1-mRNA	CEACAM1-mRNA	C8A-mRNA	CFP-mRNA	LILRA5-mRNA	IL10RA-mRNA	IL17A-mRNA	TP53-mRNA	MAPK1-mRNA	CCRL2-mRNA	BTK-mRNA	KLRK1-mRNA	TICAM1-mRNA	CMKLR1-mRNA	ARG1-mRNA	IDO1-mRNA	IL17B-mRNA	TNFRSF13C-mRNA	CD6-mRNA	CTSG-mRNA	BAX-mRNA	KIR_Inhibiting_Subgroup_1-mRNA	NOTCH2-mRNA	TNFRSF4-mRNA	TGFBR1-mRNA	C7-mRNA	CD40-mRNA	CCL15-mRNA	ICAM3-mRNA	SKI-mRNA	ATG10-mRNA	C4BPA-mRNA	C8G-mRNA	ABL1-mRNA	IL1RL1-mRNA	PDCD1-mRNA	CTNNB1-mRNA	MAP4K2-mRNA	RELA-mRNA	CCL22-mRNA	IKBKE-mRNA	AICDA-mRNA	THY1-mRNA	LIF-mRNA	MRC1-mRNA	CD40LG-mRNA	MALT1-mRNA	IL1RN-mRNA	CXCL9-mRNA	HFE-mRNA	CCL7-mRNA	ZAP70-mRNA	IL2RG-mRNA	MAPKAPK2-mRNA	PTGS2-mRNA	IKZF1-mRNA	LEF1-mRNA	MUC1-mRNA	C9-mRNA	PSMC2-mRNA	IL4R-mRNA	TAL1-mRNA	IL28A-mRNA	LTF-mRNA	CD36-mRNA	CCL26-mRNA	MYD88-mRNA	STAT4-mRNA	RAG2-mRNA	NT5E-mRNA	HLA-DPB1-mRNA	SELPLG-mRNA	AIRE-mRNA	CCR10-mRNA	CCR5-mRNA	KLRC1-mRNA	PLA2G2A-mRNA	KIR3DL3-mRNA	CXCR1-mRNA	TMEM173-mRNA	TNFSF12-mRNA	PSMB5-mRNA	CD3EAP-mRNA	EDNRB-mRNA	CDH5-mRNA	ITLN2-mRNA	PSMB7-mRNA	CD1A-mRNA	CD45RA-mRNA	CISH-mRNA	FAS-mRNA	IRF3-mRNA	IFNG-mRNA	NFKB1-mRNA	MAP4K4-mRNA	LITAF-mRNA	KLRD1-mRNA	CCR8-mRNA	IL19-mRNA	CFH-mRNA	IL18RAP-mRNA	CLEC4A-mRNA	KLRF1-mRNA	EBI3-mRNA	BCL2-mRNA	HLA-DQA1-mRNA	IL4-mRNA	CD70-mRNA	CXCL10-mRNA	SMAD3-mRNA	NFATC2-mRNA	ITGA2B-mRNA	PIGR-mRNA	CCL16-mRNA	CCL8-mRNA	EGR1-mRNA	XCR1-mRNA	NCR1-mRNA	ICOSLG-mRNA	CSF2-mRNA	ATG16L1-mRNA	KIR_Inhibiting_Subgroup_2-mRNA	IL20-mRNA	TRAF5-mRNA	CCND3-mRNA	CD9-mRNA	PSMB8-mRNA	TIRAP-mRNA	GFI1-mRNA	CLEC5A-mRNA	TLR5-mRNA	IRAK2-mRNA	CD74-mRNA	TIGIT-mRNA	ITGAX-mRNA	CD45R0-mRNA	CXCL11-mRNA	ITGAL-mRNA	ENTPD1-mRNA	B2M-mRNA	TOLLIP-mRNA	IL1R2-mRNA	MX1-mRNA	IRF4-mRNA	TBX21-mRNA	IFNAR2-mRNA	TLR4-mRNA	HLA-DRB1-mRNA	PML-mRNA	C1S-mRNA	BATF3-mRNA	CD80-mRNA	KIR_Activating_Subgroup_1-mRNA	PECAM1-mRNA	NFKB2-mRNA	IRF7-mRNA	IFNGR1-mRNA	DUSP4-mRNA	HLA-A-mRNA	STAT5A-mRNA	HLA-DMB-mRNA	IL12B-mRNA	PSMB10-mRNA	PTAFR-mRNA	STAT6-mRNA	CD83-mRNA	ATG12-mRNA	EGR2-mRNA	ITLN1-mRNA	IL1RL2-mRNA	IRF8-mRNA	NCF4-mRNA	NFATC1-mRNA	KLRC3-mRNA	CD86-mRNA	CD1D-mRNA	CXCL2-mRNA	XBP1-mRNA	CD209-mRNA	TNFRSF9-mRNA	GBP5-mRNA	TNFSF11-mRNA	LCK-mRNA	CXCL13-mRNA	CTLA4-TM-mRNA	IL26-mRNA	BCL3-mRNA	IL7R-mRNA	DPP4-mRNA	IL6-mRNA	CXCR6-mRNA	CFD-mRNA	CCL4-mRNA	DEFB103A-mRNA	LILRA1-mRNA	NOS2-mRNA	SLAMF7-mRNA	LTBR-mRNA	IRF5-mRNA	ITGA4-mRNA	PDCD2-mRNA	CDKN1A-mRNA	IGF2R-mRNA	SERPING1-mRNA	PTPN2-mRNA	CCR6-mRNA	HLA-DRA-mRNA	GPI-mRNA	CD46-mRNA	RORC-mRNA	KIR3DL2-mRNA	PSMB9-mRNA	PTGER4-mRNA	C6-mRNA	TNFSF13B-mRNA	PTPN22-mRNA	PTK2-mRNA	LAMP3-mRNA	FCGR2A-mRNA	IFI16-mRNA	POU2F2-mRNA	LILRA2-mRNA	NOD1-mRNA	sCTLA4-mRNA	PDGFRB-mRNA	UBE2L3-mRNA	IL27-mRNA	TNFRSF17-mRNA	GBP1-mRNA	CD24-mRNA	IL21-mRNA	CD34-mRNA	TNFSF8-mRNA	C1R-mRNA	C8B-mRNA	IL29-mRNA	IKZF3-mRNA	GPR183-mRNA	IL2-mRNA	LAIR1-mRNA	AHR-mRNA	IKBKG-mRNA	BCAP31-mRNA	CD8B-mRNA	CCL24-mRNA	CEACAM8-mRNA	CD14-mRNA	ITGA5-mRNA	CD55-mRNA	CD164-mRNA	ARG2-mRNA	BATF-mRNA	MSR1-mRNA	CSF1R-mRNA	IL5-mRNA	IRAK1-mRNA	IFNB1-mRNA	TNFRSF1B-mRNA	CASP8-mRNA	IFIT2-mRNA	LILRB3-mRNA	NLRP3-mRNA	JAK2-mRNA	CSF2RB-mRNA	CCL3-mRNA	CLEC6A-mRNA	IL9-mRNA	CX3CL1-mRNA	TNFSF4-mRNA	BTLA-mRNA	C2-mRNA	IL6ST-mRNA	BCL10-mRNA	PAX5-mRNA	IFNA2-mRNA	CD276-mRNA	CD58-mRNA	FKBP5-mRNA	IRF1-mRNA	ATM-mRNA	IL2RB-mRNA	CCL19-mRNA	IFI35-mRNA	CCL11-mRNA	HLA-DMA-mRNA	LILRB2-mRNA	KLRC4-mRNA	KLRG1-mRNA	MAF-mRNA	HLA-DPA1-mRNA	TNFAIP6-mRNA	LTB4R-mRNA	IL13-mRNA	CD247-mRNA	CASP2-mRNA	ITGB2-mRNA	TAPBP-mRNA	IL1R1-mRNA	C1QBP-mRNA	PTPRC_all-mRNA	S100A9-mRNA	MAPK11-mRNA	GP1BB-mRNA	CLU-mRNA	MBL2-mRNA	FCER1G-mRNA	C1QA-mRNA	SLC2A1-mRNA	VCAM1-mRNA	IL18-mRNA	KLRAP1-mRNA	CCL18-mRNA	IL1RAP-mRNA	NOD2-mRNA	TGFB1-mRNA	NFKBIA-mRNA	HRAS-mRNA	DEFB103B-mRNA	ADA-mRNA	TAGAP-mRNA	ICAM1-mRNA	IFITM1-mRNA	RELB-mRNA	XCL1-mRNA	CD160-mRNA	S1PR1-mRNA	TGFBR2-mRNA	CD163-mRNA	CXCR3-mRNA	BLNK-mRNA	KLRG2-mRNA	HLA-B-mRNA	CD244-mRNA	CXCL12-mRNA	KCNJ2-mRNA	S100A8-mRNA	TNFSF15-mRNA	IL6R-mRNA	CLEC4E-mRNA	CD28-mRNA	C4A/B-mRNA	LCP2-mRNA	GZMK-mRNA	IL12A-mRNA	TYK2-mRNA	FCGR1A/B-mRNA	KLRB1-mRNA	CD79B-mRNA	SH2D1A-mRNA	TLR8-mRNA	IL7-mRNA	CD274-mRNA	FCGR3A/B-mRNA	LILRA4-mRNA	LGALS3-mRNA	DEFB4A-mRNA	RUNX1-mRNA	BID-mRNA	DEFB1-mRNA	LTB4R2-mRNA	CTSC-mRNA	CXCR2-mRNA	TNFRSF11A-mRNA	JAK3-mRNA	CCL13-mRNA	TRAF3-mRNA	PDCD1LG2-mRNA	RAG1-mRNA	NFATC3-mRNA	TNFRSF10C-mRNA	IL21R-mRNA	IL22-mRNA	KIR_Activating_Subgroup_2-mRNA	IL12RB1-mRNA	SMAD5-mRNA	CD48-mRNA	CD19-mRNA	LTA-mRNA	TRAF2-mRNA	FCGR2A/C-mRNA	CD96-mRNA	GZMA-mRNA	TFRC-mRNA	CD44-mRNA	MASP2-mRNA	MASP1-mRNA	ILF3-mRNA	ZBTB16-mRNA	PTPN6-mRNA	C14orf166-mRNA	C1QB-mRNA	CD99-mRNA	ICOS-mRNA	C5-mRNA	MCL1-mRNA	TLR9-mRNA	LILRA6-mRNA	MAP4K1-mRNA	PSMD7-mRNA	TGFBI-mRNA	MS4A1-mRNA	CEACAM6-mRNA	IL16-mRNA	TRAF6-mRNA	MIF-mRNA	SOCS1-mRNA	KIR3DL1-mRNA	IL23A-mRNA	CCR7-mRNA	TLR1-mRNA	IL18R1-mRNA	RAF1-mRNA	IL15-mRNA	IKZF2-mRNA	CD4-mRNA	IRAK3-mRNA	NFIL3-mRNA	CIITA-mRNA	CCRL1-mRNA	PPARG-mRNA	TLR2-mRNA	CD2-mRNA	IKBKAP-mRNA	SLAMF6-mRNA	TNFRSF8-mRNA	STAT1-mRNA	CRADD-mRNA	HLA-C-mRNA	GNLY-mRNA	CCL5-mRNA	ITGAE-mRNA	FCGRT-mRNA	IL10-mRNA	CD59-mRNA	CCBP2-mRNA	STAT2-mRNA	CD7-mRNA	IFNAR1-mRNA	ITGB1-mRNA	SIGIRR-mRNA	PDGFB-mRNA	IL28A/B-mRNA	PRKCD-mRNA	IL17F-mRNA	TNFRSF14-mRNA	GATA3-mRNA	TBK1-mRNA	CX3CR1-mRNA	GZMB-mRNA	TRAF4-mRNA	CEBPB-mRNA	APP-mRNA	PPBP-mRNA	ARHGDIB-mRNA	PLAUR-mRNA	ATG7-mRNA	IL3-mRNA	TNFRSF13B-mRNA	CLEC7A-mRNA	CSF1-mRNA	ICAM4-mRNA	TAP1-mRNA	MME-mRNA	IL1A-mRNA	TNFSF10-mRNA	HAVCR2-mRNA	TNFAIP3-mRNA	CD82-mRNA	CUL9-mRNA	ETS1-mRNA	CD5-mRNA	ABCB1-mRNA	LILRA3-mRNA	FCER1A-mRNA	CCR1-mRNA	CFI-mRNA	SYK-mRNA	TLR3-mRNA	HLA-DOB-mRNA	NCAM1-mRNA	HAMP-mRNA	LILRB5-mRNA	CD27-mRNA	TNF-mRNA	BCL2L11-mRNA	FYN-mRNA	B3GAT1-mRNA	PLA2G2E-mRNA	HLA-DRB3-mRNA	CD3E-mRNA	PRF1-mRNA	BCL6-mRNA	CD79A-mRNA	PYCARD-mRNA	CYBB-mRNA	CD53-mRNA	CR1-mRNA	MBP-mRNA	EOMES-mRNA	MR1-mRNA	NOTCH1-mRNA	CAMP-mRNA	JAK1-mRNA	FCGR2B-mRNA	BST1-mRNA	SPP1-mRNA	CD45RB-mRNA	MARCO-mRNA	IL22RA2-mRNA	SELL-mRNA	CD3D-mRNA	IL2RA-mRNA	TRAF1-mRNA	STAT3-mRNA	FOXP3-mRNA	TLR7-mRNA	ITGAM-mRNA	CR2-mRNA	LY96-mRNA	CCL23-mRNA	IL11RA-mRNA	TCF4-mRNA	IRGM-mRNA	IL23R-mRNA	IL1B-mRNA	RARRES3-mRNA	C3-mRNA	CCR2-mRNA	KLRF2-mRNA	IL13RA1-mRNA	IFNA1/13-mRNA	CCL20-mRNA	FCAR-mRNA	CHUK-mRNA	PRDM1-mRNA	IFIH1-mRNA	CASP10-mRNA	LILRB1-mRNA	ZEB1-mRNA	IL8-mRNA	ICAM5-mRNA	IRAK4-mRNA	CARD9-mRNA	TAP2-mRNA	CTSS-mRNA	BST2-mRNA	SELE-mRNA	STAT5B-mRNA	CD22-mRNA	CD81-mRNA	SRC-mRNA	PLAU-mRNA	FN1-mRNA	CSF3R-mRNA	CCL2-mRNA	CTLA4_all-mRNA	SLAMF1-mRNA	FADD-mRNA	CASP3-mRNA	CASP1-mRNA	ICAM2-mRNA	CD8A-mRNA	LILRB4-mRNA	CD97-mRNA
BRISL2 2hr	BRISL2	2	Healthy	25	male	White, Caucasian	-0.128833	7.99529	1.87117	4.45613	5.67852	9.86976	6.47108	6.02091	7.22872	10.0511	7.25487	6.51502	7.40255	12.3775	0.871167	5.65253	0.871167	1.45613	7.83117	8.09034	9.56813	-0.128833	6.85985	7.95332	3.77806	6.1931	8.81953	5.22872	5.65253	1.87117	2.87117	2.1931	7.14729	7.15657	2.67852	7.61936	4.45613	7.87679	3.04109	6.06099	1.45613	5.75381	0.871167	8.61936	6.76599	4.1931	1.87117	2.1931	5.51502	2.87117	0.871167	8.13795	6.59909	5.67852	-0.128833	7.32238	1.87117	0.871167	1.87117	3.1931	6.44102	7.96392	5.3306	2.67852	2.45613	1.45613	8.05604	9.30371	3.77806	7.23749	7.10957	8.73225	1.87117	0.871167	6.58541	7.4785	2.67852	0.871167	4.72915	9.26348	1.87117	8.10957	7.33877	0.871167	5.29743	10.5629	5.08062	2.1931	2.1931	4.95863	5.93726	0.871167	-0.128833	4.39473	7.88239	6.47108	5.77806	2.1931	-0.128833	1.45613	-0.128833	8.1931	3.04109	8.62271	3.45613	3.04109	5.11909	2.45613	5.70406	7.46362	8.74768	7.82536	1.87117	-0.128833	4.1931	7.00045	7.09034	7.84271	0.871167	7.40255	7.92645	-0.128833	0.871167	3.1931	6.63935	8.42959	5.22872	0.871167	1.45613	1.45613	8.69772	0.871167	6.47108	5.42576	-0.128833	5.75381	3.1931	2.45613	6.36302	8.43722	4.82536	7.37896	3.45613	5.26348	3.1931	4.51502	4.39473	12.7402	5.65253	8.3058	8.86269	-0.128833	8.73535	4.67852	14.0765	6.47108	3.87117	6.69135	6.52938	7.35498	8.59909	7.39473	8.83406	6.44102	0.871167	4.11909	3.1931	1.45613	8.63604	6.69135	6.29743	8.48219	2.67852	10.8963	6.58541	7.80781	-0.128833	7.93186	6.84845	9.04859	7.89907	3.67852	7.29743	2.1931	1.45613	6.65253	6.42576	5.87117	7.22872	5.8019	6.9692	3.67852	6.72915	2.1931	2.1931	5.87117	1.87117	8.33469	-0.128833	3.57161	3.04109	5.51502	10.5811	5.22872	1.45613	3.67852	5.26348	7.16579	2.1931	5.48588	1.45613	5.84845	5.1931	5.3306	6.94798	5.8019	3.87117	6.8019	4.3306	5.84845	4.87117	10.1589	6.83695	7.94798	4.3306	3.3306	8.92916	6.42576	3.45613	7.18405	6.04109	4.82536	0.871167	7.41033	7.17495	6.76599	5.39473	5.51502	3.1931	3.87117	4.72915	1.87117	3.95863	7.24621	6.04109	0.871167	-0.128833	5.42576	0.871167	-0.128833	0.871167	6.79003	7.4785	1.45613	7.43341	8.28056	6.41033	7.1931	6.71666	1.45613	0.871167	9.46922	6.88239	3.04109	7.22872	1.87117	4.45613	2.1931	4.87117	2.87117	6.3469	-0.128833	7.97969	9.29743	6.06099	6.39473	5.39473	8.39473	8.09034	7.08062	2.67852	-0.128833	2.87117	4.04109	7.18405	3.57161	8.41806	7.41806	5.48588	0.871167	2.87117	6.82536	7.89354	8.05604	4.26348	8.83117	2.1931	5.00045	2.67852	8.11434	6.1931	6.99011	7.07084	4.11909	10.1143	2.87117	5.91556	0.871167	7.54359	6.39473	9.73845	8.96128	2.45613	6.72915	10.5347	11.4344	3.45613	5.22872	2.1931	0.871167	9.14729	3.1931	2.45613	-0.128833	4.72915	3.45613	1.87117	5.11909	6.54359	9.1976	9.51322	4.11909	0.871167	5.84845	9.41613	5.95863	10.1715	4.26348	1.87117	5.42576	6.37896	8.14729	6.42576	5.65253	4.04109	2.87117	12.3252	7.07084	2.67852	2.45613	11.4156	2.1931	6.79003	6.66558	7.07084	2.67852	9.82245	6.93726	2.87117	7.15657	-0.128833	8.97446	7.85985	5.36302	6.00045	1.45613	2.87117	9.13795	2.87117	7.69772	2.1931	6.58541	5.48588	0.871167	5.39473	8.61263	7.50052	3.77806	7.20208	1.87117	5.75381	1.87117	3.04109	8.09034	7.11909	5.36302	1.87117	2.87117	6.74153	5.84845	9.43912	6.41033	5.04109	4.91556	7.57853	7.93186	8.42191	5.11909	10.112	0.871167	-0.128833	8.73845	5.57161	9.357	7.98491	3.67852	9.60079	5.39473	3.57161	10.484	4.04109	5.08062	7.54359	7.1931	7.99529	7.43341	1.45613	7.94798	5.57161	7.13795	4.26348	2.1931	3.67852	7.54359	7.04109	4.87117	5.91556	4.77806	5.67852	7.31411	3.77806	4.26348	2.87117	2.1931	1.45613	7.65907	6.50052	5.04109	5.48588	4.51502	8.73225	4.39473	11.5467	9.16808	9.04609	6.28056	8.75991	2.1931	6.42576	-0.128833	8.31825	7.37101	5.00045	9.12856	7.74768	3.04109	2.1931	7.75991	2.45613	7.09999	4.11909	5.97969	8.87117	8.06099	5.00045	8.18858	6.59909	7.4785	10.5931	6.52938	6.47108	0.871167	3.1931	8.43722	3.04109	2.67852	6.17495	2.45613	1.87117	7.3058	5.22872	7.03104	4.51502	4.91556	10.2848	7.32238	5.65253	6.06099	8.16119	6.9692	2.45613	7.89354	4.11909	6.65253	5.67852	-0.128833	-0.128833	7.31411	6.26348	4.87117	8.44481	-0.128833	-0.128833	10.0536	7.89907	9.58713	7.03104	7.99011	6.13795	9.9692	9.45988	6.62605	6.61263	3.3306	4.26348	6.26348	3.1931	7.91009	5.51502	6.71666	0.871167	7.52222	2.1931	0.871167	10.2221	8.28056	3.87117	6.1931	7.97446	3.3306	4.77806	8.02599	4.1931	5.8019	-0.128833	5.87117	5.57161	3.1931	3.87117	5.65253	8.09517	2.87117	6.92645	0.871167	6.70406	2.1931	1.45613	-0.128833	6.37896	6.3306	4.82536	3.77806	6.11909	5.22872	9.22431	1.45613	6.85985	3.87117	7.52938	11.9396	6.1931	1.87117	7.91009	6.95863	8.2199	5.08062	-0.128833	0.871167	7.78406	2.45613	5.72915	3.95863	1.87117	5.22872	6.87117	6.58541	6.62605	4.39473	8.1976
BRISL2 4hr	BRISL2	4	Healthy	25	male	White, Caucasian	-0.047683	8.12224	-0.047683	4.34463	5.73368	9.74348	6.63882	5.85921	7.27425	10.0739	7.65276	6.53728	7.44417	12.015	2.75967	5.41175	2.27425	0.952317	7.9296	7.82268	9.52217	-0.047683	6.83496	7.77887	3.41175	6.01841	8.60695	5.23772	5.62474	1.53728	2.75967	1.53728	6.88305	7.05035	-0.047683	7.69378	4.34463	7.83496	3.95232	6.34463	1.95232	5.8103	1.53728	8.7205	6.85921	3.75967	1.53728	-0.047683	5.41175	-0.047683	2.27425	8.35746	6.39526	5.34463	0.952317	7.10206	-0.047683	-0.047683	2.27425	3.12224	5.99671	7.8165	5.44417	1.95232	2.75967	-0.047683	8.02378	9.24694	3.95232	7.73368	6.85921	8.59617	1.53728	1.53728	6.37858	7.60337	3.75967	2.27425	3.27425	9.36171	1.53728	8.25153	7.23772	1.53728	4.75967	10.4432	4.75967	2.27425	3.41175	5.03978	5.50691	1.53728	-0.047683	3.95232	7.73368	6.9181	5.7072	2.27425	-0.047683	-0.047683	-0.047683	8.16177	3.27425	8.65276	3.75967	2.27425	4.75967	2.53728	5.47588	7.46802	8.75967	7.75322	1.53728	0.952317	3.75967	6.79781	7.09187	7.68703	1.53728	7.37858	8.23309	3.27425	1.53728	2.95232	6.96354	8.2097	5.23772	2.27425	1.53728	-0.047683	8.98022	1.95232	6.2191	5.44417	-0.047683	5.85921	2.75967	2.53728	5.97468	8.3317	5.34463	7.57437	3.12224	4.8103	2.53728	4.75967	4.7072	12.7512	5.16177	8.37017	8.9036	1.53728	8.67683	5.44417	13.9248	6.20024	4.34463	6.7072	6.20024	7.05035	8.53728	7.30105	8.9495	6.65276	1.53728	4.75967	2.53728	1.53728	8.91521	7.07126	6.44417	8.37858	2.75967	10.9101	6.41175	8.01841	-0.047683	7.96354	7.14214	8.90942	8.58894	3.27425	7.51456	-0.047683	-0.047683	7.02913	6.44417	5.73368	6.83496	5.73368	6.62474	4.53728	6.82268	2.95232	2.27425	5.85921	1.53728	8.19072	-0.047683	4.03978	2.27425	5.95232	10.2435	5.23772	-0.047683	3.75967	5.23772	7.53728	1.53728	6.0816	2.27425	5.65276	4.99671	5.78521	6.941	6.03978	4.90651	6.79781	4.47588	6.30987	5.30987	10.3849	7.09187	8.18114	4.03978	3.53728	8.6458	6.53728	2.95232	7.20024	6.23772	5.34463	1.53728	7.49921	7.03978	6.85921	5.56703	5.27425	2.27425	3.75967	5.16177	0.952317	3.75967	7.01841	5.73368	-0.047683	0.952317	5.7072	1.95232	1.53728	1.53728	6.62474	7.42805	1.53728	7.2191	8.9495	6.0816	7.66656	6.73368	1.95232	0.952317	9.69883	6.78521	1.95232	7.52217	0.952317	4.20024	-0.047683	4.90651	0.952317	6.44417	1.53728	8.13223	9.08674	5.9296	6.29217	6.2191	8.4837	8.22378	7.24694	1.53728	0.952317	2.27425	3.85921	6.90651	0.952317	8.26973	7.80407	5.47588	-0.047683	2.95232	6.68024	7.7271	8.07126	3.75967	8.65276	0.952317	4.8103	2.53728	8.34892	6.2561	6.98574	6.78521	4.12224	10.1739	2.95232	6.16177	-0.047683	8.00217	6.59617	9.80094	9.15444	1.53728	6.87118	10.6751	11.7645	3.95232	5.12224	1.95232	-0.047683	9.2191	2.75967	3.27425	-0.047683	3.95232	4.59617	1.53728	4.85921	6.34463	9.24923	10.2273	3.65276	-0.047683	5.85921	9.19787	6.06084	10.163	4.65276	3.27425	5.47588	6.36171	8.06606	6.69378	5.44417	4.20024	-0.047683	12.3596	7.19072	1.53728	1.95232	11.5011	2.53728	7.03978	6.61053	6.90651	2.75967	9.90651	7.23772	1.95232	7.28323	2.27425	8.8441	7.85921	5.75967	6.65276	1.53728	1.53728	9.20735	1.53728	7.8103	2.95232	6.44417	5.27425	0.952317	5.50691	8.6141	7.46802	2.75967	7.20024	1.53728	5.95232	2.27425	2.27425	8.18114	6.97468	5.47588	2.27425	1.53728	6.29217	5.65276	9.50114	6.27425	4.47588	4.95232	7.84713	7.941	8.44016	5.85921	10.3219	-0.047683	2.27425	8.8441	5.65276	9.45813	8.04507	2.95232	9.5354	5.62474	3.27425	10.5789	3.65276	5.0816	7.53728	7.44417	8.17632	7.41992	-0.047683	8.02913	6.0816	7.20024	3.95232	2.75967	3.53728	7.09187	7.0816	5.20024	5.9296	4.85921	6.50691	7.65968	4.27425	5.41175	4.34463	2.27425	2.53728	7.69378	6.2191	4.47588	5.20024	4.12224	8.64231	4.03978	11.548	9.19549	8.95794	6.58167	8.83801	1.53728	6.06084	2.27425	8.12224	7.33602	4.90651	8.96913	7.41175	2.27425	-0.047683	7.40353	2.27425	6.84713	3.65276	6.06084	8.55594	7.93531	4.7072	8.28323	7.09187	7.69378	10.5799	6.9181	6.61053	2.53728	2.75967	8.69041	3.75967	2.27425	5.90651	4.12224	1.95232	7.29217	5.8103	7.78521	4.53728	4.99671	10.2238	7.45216	5.56703	5.85921	8.2191	7.06084	0.952317	7.92386	3.65276	6.49148	5.03978	1.53728	1.53728	7.37017	6.59617	5.23772	8.6318	1.53728	-0.047683	10.3828	7.8165	9.43815	7.42805	8.00217	6.32736	9.84865	9.56519	6.78521	6.66656	3.85921	4.59617	6.39526	2.95232	8.24234	5.75967	6.62474	0.952317	7.52217	2.75967	-0.047683	10.24	8.34463	4.20024	5.73368	8.03978	4.20024	4.03978	7.941	3.75967	5.95232	-0.047683	5.88305	5.56703	0.952317	3.41175	5.95232	7.73368	2.75967	6.73368	-0.047683	6.58167	0.952317	0.952317	2.53728	6.52217	6.30987	5.0816	3.41175	6.23772	4.90651	9.97468	1.95232	6.69378	3.85921	7.42805	12.0001	6.47588	0.952317	7.6458	6.84713	8.23309	5.27425	2.27425	0.952317	8.03978	3.85921	5.47588	3.75967	1.53728	4.41175	6.97468	6.61053	6.87118	4.85921	8.46802
BRISL3 2hr	BRISL3	2	Healthy	25	male	White, Caucasian	-0.0747888	7.26506	0.925211	4.8321	5.92521	9.85002	6.52512	6.38464	7.77696	10.2595	7.05449	6.80785	7.40094	12.3122	-0.0747888	3.62565	1.92521	1.51017	7.79558	8.54726	9.72125	-0.0747888	6.7707	8.16362	4.01267	6.05449	9.42107	5.41706	5.35148	1.92521	1.92521	1.92521	6.59764	7.40903	2.73257	7.93084	4.17314	7.80785	3.24714	6.52512	0.925211	5.01267	0.925211	8.76442	7.14438	4.17314	-0.0747888	2.24714	5.41706	1.92521	2.51017	8.14921	6.74539	5.9913	1.51017	7.04415	2.24714	-0.0747888	1.51017	2.73257	6.09514	8.0285	5.13466	2.24714	3.24714	-0.0747888	8.20598	9.42904	4.44877	3.09514	7.17314	8.91105	1.92521	1.92521	6.6934	7.41706	4.62565	3.24714	6.7707	8.9139	-0.0747888	7.91956	7.57626	0.925211	4.44877	9.71311	5.28276	1.51017	1.92521	5.62565	6.13466	-0.0747888	0.925211	2.51017	7.72611	6.44877	5.65313	-0.0747888	-0.0747888	0.925211	-0.0747888	8.1826	1.92521	8.9832	4.44877	3.09514	5.21061	0.925211	5.31753	7.43301	8.53254	7.59055	0.925211	0.925211	3.92521	7.27394	6.74539	7.6734	0.925211	7.49507	7.09514	-0.0747888	-0.0747888	2.92521	6.84407	8.56184	5.9913	1.51017	0.925211	1.51017	3.73257	2.92521	6.24714	4.87941	-0.0747888	5.85595	2.73257	0.925211	6.36815	8.43301	4.01267	7.46437	4.17314	5.31753	2.51017	4.73257	4.62565	12.2913	5.6801	8.52512	8.71637	0.925211	8.71963	5.53992	13.9765	5.9913	2.92521	6.7707	6.30025	7.6187	8.54726	7.05449	8.06476	6.43301	-0.0747888	4.44877	1.92521	3.09514	8.66668	6.84407	6.49507	8.67005	2.73257	10.6959	6.35148	7.45659	2.24714	7.98591	6.52512	9.08256	6.192	2.73257	2.24714	2.73257	2.51017	6.51017	6.192	6.09514	6.31753	5.56907	6.73257	2.92521	6.96961	2.51017	-0.0747888	5.4798	1.92521	8.55821	0.925211	4.24714	2.51017	6.192	10.6437	5.41706	-0.0747888	4.87941	5.56907	7.03374	1.51017	5.38464	1.51017	5.62565	5.65313	5.73257	6.93644	5.94758	3.92521	6.62565	3.38464	6.30025	4.8321	9.62218	7.36815	8.12978	4.92521	4.92521	8.96138	6.41706	3.51017	6.85595	6.41706	5.35148	1.51017	7.21983	7.03374	6.78319	5.62565	5.35148	2.73257	2.51017	5.24714	1.51017	3.09514	6.46437	6.03374	0.925211	-0.0747888	5.80785	-0.0747888	0.925211	2.51017	6.80785	7.07496	-0.0747888	7.17314	7.9082	6.35148	7.64631	6.85595	0.925211	3.73257	9.17076	6.9139	2.24714	7.54726	1.51017	4.44877	1.51017	4.62565	1.51017	6.35148	-0.0747888	8.10512	9.0622	4.73257	6.3346	4.92521	8.06987	7.8381	5.80785	2.51017	-0.0747888	2.24714	4.24714	6.53992	1.92521	8.6967	7.05449	5.05449	1.51017	2.92521	6.61171	7.76442	8.10512	4.24714	8.59055	1.51017	4.56907	1.51017	7.82608	6.35148	7.30892	7.84407	4.8321	9.77227	2.51017	5.92521	-0.0747888	7.93644	6.62565	9.94619	9.21983	0.925211	6.891	10.7438	11.8189	2.92521	6.49507	-0.0747888	-0.0747888	9.53808	1.92521	3.09514	-0.0747888	4.78319	3.8321	-0.0747888	5.05449	6.61171	9.35357	9.15883	3.38464	0.925211	6.07496	9.08003	5.73257	10.0775	4.51017	1.92521	4.31753	6.87941	8.21983	6.3346	5.80785	3.8321	2.51017	12.1255	7.03374	2.51017	3.09514	11.7265	0.925211	6.7707	6.90249	7.21061	2.73257	9.80173	7.51767	0.925211	7.20134	2.24714	9.46631	7.50264	5.94758	5.7581	1.92521	2.73257	8.24714	2.51017	7.85002	1.51017	6.80785	4.96961	1.51017	4.73257	8.66668	5.6801	3.09514	7.51767	0.925211	5.78319	0.925211	2.24714	8.364	5.62565	5.4798	0.925211	4.24714	6.74539	5.59764	9.52512	6.3346	5.05449	5.56907	7.56907	8.30025	8.60469	5.6801	10.3304	1.92521	2.51017	8.72611	6.55457	8.9139	8.15403	3.24714	9.63257	5.51017	2.92521	10.2505	3.92521	5.41706	7.51017	7.38464	7.97506	7.20134	1.92521	8.28276	5.85595	6.93644	4.87941	3.73257	4.38464	7.56907	6.70657	5.87941	5.70657	4.73257	6.15403	7.23809	4.17314	4.31753	2.73257	1.92521	0.925211	7.36815	6.24714	5.05449	5.65313	4.51017	8.57267	4.6801	11.5111	9.46824	9.19901	6.56907	8.71311	-0.0747888	6.22899	-0.0747888	8.27394	7.8321	5.21061	9.10512	7.88521	2.24714	2.24714	7.56184	3.09514	6.78319	3.09514	5.62565	8.55092	8.30892	4.87941	8.10512	6.94758	8.49507	10.7318	5.65313	6.58342	-0.0747888	2.73257	7.44877	1.51017	1.92521	6.09514	-0.0747888	1.92521	7.30892	5.51017	8.01267	4.38464	5.51017	10.5482	6.51017	6.192	7.04415	8.21061	6.05449	1.51017	7.3346	4.01267	6.05449	5.09514	2.24714	0.925211	7.54726	4.92521	5.24714	8.69008	2.24714	-0.0747888	9.62911	8.10512	9.82608	6.63946	7.6934	6.22899	9.89532	9.45659	7.22899	6.11504	4.31753	4.8321	5.96961	4.56907	8.42904	5.05449	6.9913	1.51017	7.65313	2.92521	-0.0747888	10.206	8.68343	3.51017	6.24714	8.22899	3.8321	4.01267	8.12978	3.92521	5.24714	1.92521	5.78319	5.38464	2.24714	4.24714	2.73257	7.93084	0.925211	6.92521	-0.0747888	6.26506	-0.0747888	1.51017	1.92521	6.59764	6.78319	5.35148	3.8321	6.192	4.8321	5.21061	-0.0747888	7.21061	3.51017	7.42506	12.0509	6.09514	1.51017	7.66668	6.70657	8.41305	4.92521	1.51017	-0.0747888	7.48745	1.51017	5.51017	4.56907	2.92521	4.6801	6.9913	6.66668	7.23809	3.92521	8.37642
BRISL3 4hr	BRISL3	4	Healthy	25	male	White, Caucasian	1.22849	7.12331	2.81346	5.31596	6.41832	9.92372	6.29458	6.35778	7.55941	10.3693	7.23972	6.68793	7.42817	12.3668	1.81346	3.03585	2.55042	0.228494	7.64635	8.47167	9.66521	0.228494	6.82841	8.2564	3.22849	6.5139	9.17686	5.22849	4.92893	1.81346	1.22849	1.81346	6.92893	7.59482	2.81346	7.8432	3.68793	7.67144	3.55042	6.56834	1.22849	5.35778	1.81346	8.90092	7.15923	3.68793	0.228494	1.81346	5.72035	1.22849	2.22849	8.47167	6.68793	5.81346	1.22849	7.09886	0.228494	0.228494	1.22849	3.55042	6.06138	8.00328	5.08648	1.81346	3.55042	1.81346	8.29996	9.34224	4.22849	3.55042	7.00985	8.9324	1.22849	0.228494	6.56834	7.67144	5.47642	1.81346	6.49528	9.01313	0.228494	7.95641	7.63789	3.22849	4.03585	9.83582	5.08648	2.22849	2.55042	5.31596	5.68793	1.81346	0.228494	1.22849	7.81346	7.00985	5.95641	3.22849	0.228494	1.22849	0.228494	8.49996	3.55042	9.08958	3.81346	3.39842	4.98338	2.81346	5.03585	7.63789	8.60787	7.73629	1.81346	1.22849	4.13538	7.36805	7.13538	7.36805	0.228494	7.37824	7.06138	2.55042	0.228494	3.03585	6.8432	8.34224	6.8432	1.81346	0.228494	1.22849	4.55042	3.39842	5.92893	5.5139	0.228494	6.22849	3.22849	3.39842	6.03585	8.44766	4.75206	7.31596	4.13538	5.31596	2.81346	4.31596	4.31596	12.3632	5.75206	8.48116	8.73232	0.228494	8.68793	5.72035	14.0752	5.90092	2.81346	7.19428	6.47642	7.39842	8.59044	6.70423	8.36805	6.70423	2.22849	4.31596	3.03585	4.13538	8.71633	7.07398	6.13538	8.70017	3.22849	10.7123	6.29458	7.54138	0.228494	8.21149	6.92893	9.08336	6.76765	3.68793	1.22849	2.22849	2.81346	6.27289	6.35778	6.06138	6.63789	5.78308	6.55042	2.22849	6.90092	1.22849	2.22849	5.35778	2.81346	8.34744	2.22849	3.68793	3.22849	6.56834	10.5197	5.08648	1.81346	4.39842	5.31596	6.90092	1.81346	5.75206	1.22849	5.81346	5.22849	5.75206	6.87235	6.20577	4.98338	6.63789	3.03585	6.11114	4.87235	9.79645	7.22849	7.92198	4.68793	4.68793	8.89027	6.31596	3.03585	7.17101	6.39842	4.81346	1.81346	7.11114	6.96996	6.68793	5.95641	5.03585	2.55042	2.81346	5.35778	0.228494	4.68793	6.5139	5.92893	1.22849	0.228494	6.37824	2.55042	0.228494	1.81346	6.65476	6.92893	0.228494	7.19428	7.65476	6.60353	7.67971	7.12331	2.81346	2.81346	9.36292	6.95641	3.22849	7.73629	2.22849	3.81346	2.81346	4.75206	2.22849	6.33702	0.228494	8.15331	9.04228	4.31596	6.68793	5.35778	8.11114	7.97669	5.68793	3.55042	1.22849	1.81346	4.03585	6.35778	1.81346	8.69202	7.22849	5.22849	0.228494	2.81346	6.72035	7.75988	7.99005	3.55042	8.62937	0.228494	4.22849	2.22849	8.0164	7.06138	7.22849	7.55042	4.62081	9.63576	2.22849	6.31596	0.228494	7.83582	6.56834	9.95641	9.30798	3.39842	7.32653	10.7926	11.9311	3.81346	7.02291	1.22849	0.228494	9.53227	3.22849	3.03585	0.228494	4.39842	4.62081	1.81346	5.03585	6.73629	9.60787	9.8542	3.39842	0.228494	5.5139	8.95641	5.39842	10.0911	4.81346	2.55042	4.68793	6.75206	8.28378	6.22849	4.98338	4.22849	0.228494	12.2929	6.99668	1.22849	1.81346	11.7643	2.22849	6.78308	6.96996	7.14736	3.22849	9.9272	7.14736	3.03585	7.30531	2.22849	9.38331	7.63789	5.72035	5.81346	0.228494	1.81346	8.20577	1.81346	8.04867	3.03585	6.85785	5.39842	2.55042	4.31596	8.59918	5.62081	2.55042	7.33702	2.55042	5.68793	2.55042	3.03585	8.19428	5.43795	5.87235	2.22849	4.31596	6.73629	5.62081	9.46451	6.35778	4.92893	4.87235	7.56834	8.32653	8.54138	6.15923	10.4208	1.81346	2.55042	8.70827	6.37824	8.8432	8.28919	2.22849	9.60787	5.27289	4.03585	10.3578	3.81346	4.31596	7.5139	7.42817	7.9632	7.12331	0.228494	8.2453	5.72035	7.06138	4.47642	3.03585	2.22849	7.49528	6.47642	5.78308	6.06138	5.08648	6.08648	7.25086	4.87235	4.75206	3.22849	2.55042	1.22849	7.36805	6.18269	4.81346	5.03585	4.47642	8.58164	5.08648	11.5948	9.43795	9.22849	6.67144	8.87595	0.228494	6.25086	1.81346	8.20004	7.64635	4.87235	9.02616	7.78308	3.03585	2.81346	7.34744	3.68793	6.75206	4.31596	5.87235	8.22285	8.34224	4.92893	7.86512	7.18269	9.66936	10.8097	6.22849	6.72035	1.22849	2.55042	7.6122	2.55042	1.81346	6.33702	0.228494	1.81346	6.92893	5.43795	8.38331	4.68793	4.62081	10.4196	6.62081	6.15923	7.08648	8.28378	6.43795	2.55042	7.38837	4.03585	5.78308	4.98338	0.228494	1.22849	7.50462	5.43795	5.68793	8.62937	3.22849	1.22849	9.71231	7.96996	9.65895	6.72035	7.78308	6.45731	9.99833	9.36805	6.99668	6.06138	3.03585	5.22849	6.11114	4.22849	8.53227	5.13538	7.14736	2.81346	7.82841	3.68793	0.228494	10.1533	8.65056	4.47642	6.00985	8.22849	5.08648	3.39842	8.17686	3.55042	5.72035	0.228494	5.65476	5.62081	1.22849	3.68793	3.92893	7.86512	1.81346	6.72035	1.81346	6.18269	1.81346	2.55042	1.22849	6.53227	6.79835	4.68793	2.22849	5.98338	5.03585	5.22849	2.22849	7.12331	4.13538	7.47642	12.118	6.47642	3.22849	7.90797	6.47642	8.47642	5.55042	0.228494	0.228494	7.77539	1.22849	5.72035	4.03585	1.81346	4.92893	7.20577	6.72035	7.37824	4.47642	8.5277
BRISL4 2hr	BRISL4	2	Healthy	27	male	White, Caucasian	1.8294	1.09243	1.09243	4.79287	4.7554	9.67865	6.71692	6.59493	7.17281	9.79634	6.57356	6.58429	7.5131	12.0432	1.09243	3.31483	2.50747	-0.492529	7.67238	8.44411	9.7836	1.09243	6.9421	8.05822	3.41436	6.27566	9.35139	5.36545	4.89979	2.09243	2.31483	1.8294	6.5187	6.88251	3.8294	7.58962	4.31483	7.60023	4.20791	6.30189	0.507471	5.46167	1.50747	8.52428	6.95041	4.03103	-0.492529	-0.492529	5.31483	3.31483	3.20791	8.35296	6.50747	5.59493	0.507471	7.20096	1.09243	1.09243	1.09243	2.50747	6.12218	7.88685	4.9669	2.09243	2.8294	1.50747	8.1148	9.25901	4.31483	3.41436	7.06206	8.67489	2.9669	0.507471	6.62641	7.54089	3.9669	1.09243	7.03103	9.1639	1.09243	8.33719	7.37166	2.09243	4.15133	10.254	5.06206	2.31483	1.50747	4.63675	6.27566	1.09243	-0.492529	3.20791	8.03495	7.10738	5.63675	3.09243	-0.492529	-0.492529	0.507471	8.27234	3.31483	8.49616	5.34036	2.31483	4.50747	2.9669	5.06206	7.05437	8.43525	7.8339	3.89979	1.09243	3.89979	6.39011	6.66734	7.19397	1.50747	7.54089	1.09243	2.09243	-0.492529	-0.492529	6.50747	8.57087	5.12218	1.50747	0.507471	-0.492529	5.31483	2.09243	6.32765	5.09243	1.8294	5.77426	2.8294	2.09243	6.37784	8.36234	3.9669	7.47901	3.50747	5.8294	4.09243	5.03103	4.36545	12.4917	5.71692	8.33719	8.72664	-0.492529	8.66229	4.89979	13.9841	6.43821	2.9669	6.72664	6.10738	7.35296	8.31483	6.83839	4.31483	6.58429	1.50747	4.31483	3.09243	3.20791	8.70469	6.31483	6.55186	8.63675	1.09243	10.5354	5.9832	7.56817	-0.492529	8.08867	6.58429	8.8562	6.35296	3.31483	3.59493	1.8294	0.507471	6.68738	6.27566	5.9832	6.37784	5.41436	7.00732	2.6774	7.20791	0.507471	1.50747	5.20791	-0.492529	8.36856	2.31483	3.20791	2.9669	5.23539	10.3755	4.59493	1.8294	3.50747	5.7554	6.16568	1.8294	5.9832	1.09243	5.7554	5.15133	5.63675	6.84732	5.9832	4.03103	6.62641	4.03103	5.88251	4.59493	10.0573	7.17281	8.03885	3.9669	4.63675	8.8294	5.93374	3.41436	7.06971	6.28883	4.89979	2.6774	7.09243	6.89979	6.6055	5.73629	5.15133	2.50747	3.50747	5.23539	0.507471	3.8294	6.616	5.52984	1.50747	-0.492529	5.7554	-0.492529	-0.492529	1.50747	6.36545	7.33402	-0.492529	7.09993	7.79749	6.6055	7.62121	6.87379	2.8294	4.36545	9.13318	6.76486	3.41436	7.52428	-0.492529	4.41436	-0.492529	4.50747	-0.492529	6.22172	-0.492529	8.08112	9.35139	2.31483	6.13683	5.23539	8.3116	7.92532	4.50747	2.9669	-0.492529	2.09243	4.26236	6.84732	3.09243	8.5159	7.02317	4.59493	2.31483	2.9669	6.8562	7.61076	7.77426	4.26236	8.45876	2.09243	4.59493	1.8294	8.12586	6.1799	7.34036	7.24218	4.50747	9.9669	1.50747	6.35296	1.09243	7.71204	6.89118	9.68364	8.95249	2.50747	6.80209	10.4485	11.2473	3.41436	5.36545	-0.492529	1.09243	9.14228	2.31483	3.50747	-0.492529	4.31483	3.7554	1.09243	4.31483	6.86502	9.28719	8.92321	3.8294	0.507471	5.95041	9.17281	5.63675	10.0083	4.93374	2.50747	4.9669	6.56275	8.07352	6.79287	5.43821	3.7554	2.09243	12.1664	7.01527	1.09243	3.50747	11.2481	2.8294	6.6774	6.1799	7.0849	3.09243	9.91155	6.95868	2.09243	7.12952	2.09243	7.79287	7.30837	5.6973	5.8294	0.507471	2.31483	8.24894	1.8294	7.77426	2.09243	6.48475	5.28883	1.50747	5.59493	8.63418	5.79287	3.20791	7.20096	0.507471	5.23539	1.8294	1.50747	8.17281	5.09243	5.616	2.50747	4.7554	6.49616	5.81125	9.45876	6.19397	5.09243	4.93374	7.82488	8.02711	8.39011	5.63675	10.0858	2.09243	2.09243	8.45584	6.04663	8.92321	8.14047	2.09243	9.69482	5.99932	3.8294	10.1249	3.41436	5.03103	7.33402	7.34667	8.13318	6.92532	3.20791	7.95041	5.50747	7.06971	4.8294	3.31483	3.9669	7.16568	6.54089	4.89979	5.8294	4.31483	5.86502	7.40229	4.03103	3.89979	2.31483	2.50747	-0.492529	7.66229	6.55186	5.23539	5.26236	4.46167	8.39011	4.46167	11.8987	9.41736	8.9669	6.06206	8.95868	1.50747	6.16568	-0.492529	8.16568	7.34036	4.86502	9.36856	7.57893	1.50747	1.09243	7.6824	1.09243	7.12952	3.9669	5.79287	8.46457	7.95868	4.99932	8.17281	6.77426	7.71692	10.5539	5.86502	6.71692	0.507471	2.31483	7.72179	1.8294	3.59493	6.07733	-0.492529	1.50747	7.31483	5.31483	7.26236	4.63675	4.8294	10.2422	7.52984	4.9669	6.32765	8.17636	6.23539	0.507471	7.45584	3.20791	6.09243	4.71692	-0.492529	1.09243	7.1441	5.03103	4.79287	8.47614	2.6774	2.31483	9.7766	8.1111	9.2523	6.5187	7.31483	6.01527	9.91474	9.43377	6.65722	6.32765	3.9669	4.93374	6.09243	5.15133	8.1185	4.50747	6.89979	1.09243	7.52428	3.41436	1.09243	9.98927	8.45876	4.93374	6.12218	7.98725	4.41436	4.31483	8.09243	3.7554	6.42633	-0.492529	5.91686	5.34036	2.31483	2.50747	2.9669	7.97915	2.31483	7.24894	1.09243	6.36545	1.09243	0.507471	1.8294	6.13683	6.39011	5.03103	3.41436	6.37784	5.12218	5.50747	1.09243	6.84732	4.6774	7.37166	12.0747	6.30189	2.31483	7.92954	6.22172	8.26236	5.36545	-0.492529	-0.492529	7.61076	1.50747	5.6973	4.50747	2.31483	5.06206	7.01527	6.42633	7.20791	4.6774	8.20791
BRISL4 4hr	BRISL4	4	Healthy	27	male	White, Caucasian	0.0639184	1.06392	1.64888	4.45624	5.23384	9.53559	6.06392	6.8841	7.31185	9.83706	7.00643	6.17244	7.3307	12.1557	2.87127	3.52335	0.0639184	0.0639184	8.04691	8.47755	9.85833	1.64888	6.94656	8.11377	3.06392	5.67863	9.35624	5.31185	4.64888	1.06392	1.64888	1.06392	6.23384	7.09734	3.97081	7.71497	4.23384	7.58748	2.87127	6.47331	0.0639184	5.23384	2.06392	8.43896	6.73634	3.76436	0.0639184	1.64888	5.49018	1.64888	2.38585	8.24383	6.67863	5.67863	1.06392	7.10831	1.06392	1.06392	2.38585	1.64888	6.15138	7.87127	5.31185	2.06392	3.38585	1.64888	8.01229	9.28551	4.38585	3.52335	6.85833	8.49018	3.38585	0.0639184	6.31185	7.31185	4.15138	0.0639184	6.97081	9.29033	1.06392	8.20347	7.17244	2.64888	4.31185	10.2187	5.23384	2.38585	2.06392	4.15138	6.45624	1.06392	0.0639184	1.64888	8.03546	7.06392	5.79184	3.23384	0.0639184	1.64888	0.0639184	8.35394	2.64888	8.40821	4.23384	3.23384	4.23384	3.64888	5.31185	7.42147	8.13538	7.84528	3.06392	1.06392	3.87127	5.97081	6.93428	7.30232	1.64888	7.53152	1.64888	1.64888	1.64888	2.38585	6.77816	8.43461	5.73634	2.06392	1.64888	0.0639184	4.81881	2.06392	6.27337	5.31185	1.64888	5.89681	2.87127	2.06392	6.21367	8.58748	4.23384	7.24383	4.06392	5.1932	3.87127	4.81881	4.58748	12.5965	5.23384	8.47755	8.7328	1.64888	8.69328	5.64888	14.0293	6.25374	2.87127	7.00643	6.1932	7.41265	8.3768	7.15138	4.38585	6.80539	2.06392	3.06392	2.38585	3.87127	8.89047	6.53965	6.38585	8.61467	1.64888	10.6675	5.76436	7.66383	0.0639184	7.90312	6.76436	8.83541	7.21367	3.06392	3.23384	0.0639184	1.06392	6.63377	6.53965	5.99466	6.27337	5.15138	7.13001	2.87127	7.32131	2.06392	1.06392	5.42147	2.06392	8.27337	0.0639184	4.15138	2.87127	5.31185	10.1829	5.06392	1.06392	2.06392	6.58748	6.01811	2.06392	5.94656	0.0639184	5.52335	5.15138	5.42147	6.75042	6.0412	4.31185	6.40377	4.06392	5.94656	4.06392	10.3435	7.24383	7.93428	2.87127	4.76436	8.7257	6.01811	3.23384	6.85833	6.23384	4.45624	2.38585	7.06392	7.07515	6.84528	5.67863	4.76436	3.23384	3.97081	5.42147	1.64888	3.76436	6.21367	5.70777	0.0639184	0.0639184	5.64888	0.0639184	0.0639184	1.06392	6.45624	7.07515	0.0639184	7.07515	7.83871	6.27337	7.35854	6.75042	2.64888	3.87127	9.04976	6.79184	2.64888	7.5953	1.64888	4.31185	2.06392	5.01811	2.06392	6.3677	0.0639184	7.79184	9.40377	2.64888	5.70777	4.9219	8.35854	7.98278	3.76436	2.38585	0.0639184	1.64888	4.97081	5.94656	3.38585	8.42147	7.22379	3.76436	2.06392	2.64888	6.8841	7.43896	7.64888	4.23384	8.47755	2.64888	4.70777	1.06392	7.98873	6.55577	7.09734	7.0412	3.38585	10.0167	1.06392	6.17244	0.0639184	7.73634	6.58748	9.6694	8.9678	1.64888	6.76436	10.4775	11.5558	3.64888	6.25374	0.0639184	0.0639184	9.30947	3.38585	3.87127	0.0639184	4.15138	3.23384	1.06392	4.81881	6.64888	9.32366	9.68963	3.76436	0.0639184	6.3307	9.00643	5.52335	10.0006	4.52335	2.64888	5.38585	6.50686	7.65638	6.87127	5.23384	4.06392	2.38585	12.2849	6.99466	1.64888	2.87127	11.2617	1.64888	6.8321	6.53965	7.06392	2.87127	9.80875	6.94656	2.87127	7.27337	2.38585	8.0526	7.0526	5.73634	5.94656	1.64888	2.38585	8.29754	2.87127	7.97081	0.0639184	6.40377	5.49018	3.06392	5.01811	8.62997	5.52335	3.23384	7.08629	2.64888	5.31185	3.52335	2.64888	8.21874	5.31185	5.67863	1.64888	4.23384	6.29274	5.23384	9.55577	5.76436	5.23384	5.06392	8.00056	8.1192	8.50271	5.9219	10.206	0.0639184	2.06392	8.60695	5.99466	8.99761	8.16721	2.38585	9.65638	5.81881	3.64888	10.1138	3.64888	4.9219	7.41265	7.56376	8.17244	6.60308	2.06392	7.9281	5.89681	7.20347	4.38585	3.76436	3.23384	6.8841	6.52335	4.87127	5.67863	4.76436	6.08629	7.34932	3.97081	4.58748	2.64888	3.06392	2.38585	7.56376	6.13001	4.97081	4.9219	4.06392	8.38585	4.87127	12.021	9.57765	9.10284	6.57171	8.80875	2.38585	6.06392	0.0639184	8.15138	7.32131	4.64888	9.30947	7.57171	1.06392	2.64888	7.65638	2.38585	6.84528	4.23384	5.99466	8.10831	8.0412	4.81881	7.87127	7.43024	9.03259	10.7005	6.27337	6.80539	1.64888	2.38585	7.62616	3.52335	2.38585	5.81881	2.38585	2.06392	7.35854	5.38585	7.80539	4.76436	4.58748	10.0441	7.14073	5.10831	6.63377	8.56376	6.06392	2.06392	7.63377	3.23384	5.87127	4.97081	2.38585	1.64888	7.15138	5.87127	5.31185	8.41265	2.87127	1.06392	9.85996	8.08629	9.30709	6.63377	7.01811	6.3677	9.93582	9.19834	6.31185	6.10831	3.23384	5.1932	5.9219	4.70777	8.08073	4.97081	7.07515	0.0639184	7.43896	4.31185	0.0639184	9.83376	8.43896	4.45624	5.94656	7.79863	4.15138	3.64888	8.1192	3.06392	6.40377	1.06392	5.79184	5.9219	2.87127	1.64888	2.87127	7.7434	2.06392	6.84528	2.38585	6.42147	0.0639184	1.64888	2.38585	6.25374	6.49018	4.81881	2.64888	6.29274	4.23384	5.31185	0.0639184	6.87127	4.52335	7.3768	12.2143	6.42147	2.64888	7.8321	5.61851	8.16195	5.34932	1.64888	0.0639184	7.65638	2.38585	5.79184	4.52335	2.06392	5.27337	7.24383	6.70777	7.26359	4.52335	8.39931
BRISL5 2hr	BRISL5	2	SLE	30	female	White, Caucasian	0.969635	7.54454	1.96964	4.93926	5.21756	8.42359	6.16603	5.5546	6.27949	9.49972	7.77699	6.65146	7.51396	11.6767	2.96964	3.38467	3.47214	0.384673	8.53442	9.67814	9.66196	-0.615327	7.27342	8.03572	4.29156	7.06415	7.90823	5.72452	5.21756	1.7066	3.77699	1.96964	6.81094	6.32719	0.969635	8.17258	3.77699	8.32131	2.7066	5.95453	0.384673	5.98459	0.969635	8.77699	6.15286	2.8441	1.7066	1.38467	5.59413	2.7066	2.19203	8.12277	6.3959	5.75971	0.384673	7.30949	0.969635	0.384673	2.19203	2.7066	5.19203	7.69756	6.35046	2.96964	3.77699	0.969635	7.0571	9.2223	4.5546	4.74222	7.04288	7.81094	2.5546	-0.615327	7.16603	7.52933	3.38467	2.19203	4.02853	10.3418	1.38467	9.24576	6.71559	1.7066	4.42907	10.8379	4.8441	2.38467	1.38467	5.74222	5.47214	0.969635	0.384673	2.7066	7.93157	6.79406	5.99938	2.7066	-0.615327	1.7066	-0.615327	8.27949	3.5546	8.56955	5.59413	3.5546	4.38467	3.29156	5.74222	7.34467	7.89643	7.35046	1.7066	-0.615327	2.7066	6.07117	7.33304	6.7334	-0.615327	7.6608	9.24265	2.38467	1.38467	6.68845	6.54454	7.7983	5.77699	0.969635	0.384673	3.08511	7.09892	1.96964	5.72452	5.53442	-0.615327	5.68845	3.38467	1.38467	5.5745	8.45345	4.24265	8.34177	3.6326	4.93926	3.5546	4.99938	4.24265	13.1998	5.42907	9.34177	8.979	3.6326	9.02853	4.8441	14.5347	6.74222	2.8441	10.3938	7.13287	7.12614	8.54454	7.78555	5.08511	7.77699	2.38467	5.6326	3.5546	3.90823	9.28855	7.07816	8.5571	9.20645	0.969635	11.0606	6.38467	8.20485	0.969635	8.52166	7.01403	9.38889	7.25504	3.29156	5.0571	1.96964	0.384673	7.02853	6.59413	5.89247	6.02853	6.59413	7.41258	4.8441	7.06415	0.969635	1.38467	6.47214	0.384673	7.35046	1.38467	3.90823	2.19203	6.02853	9.01948	4.81094	2.96964	3.29156	7.08511	7.24886	0.969635	6.64206	1.38467	6.6608	6.32719	6.82762	7.48796	5.82762	6.36195	6.32719	8.33304	5.95453	5.24265	10.5733	7.11259	8.03931	3.6326	4.08511	9.76188	6.30354	2.96964	8.53442	5.96964	5.77699	3.5546	7.82762	7.95453	7.30949	6.20485	5.40704	1.7066	4.87653	5.61349	2.19203	5.59413	9.13287	6.751	1.7066	0.969635	5.11259	1.38467	-0.615327	1.38467	6.29156	6.17909	0.969635	7.69301	7.85635	6.25504	7.67008	5.90823	0.969635	-0.615327	9.79724	6.92383	1.38467	7.52422	1.7066	4.13956	4.5546	5.5745	0.969635	6.45076	1.38467	8.76188	8.65614	8.25812	7.0571	5.89247	9.62904	8.19524	6.25504	3.38467	-0.615327	2.19203	4.67008	7.17909	5.98459	8.16603	7.59413	6.19203	1.96964	1.96964	6.8441	7.69756	8.37051	2.8441	8.15616	2.7066	6.6326	2.38467	8.44807	7.67929	6.07117	6.32719	3.19203	10.7161	3.08511	5.67008	0.384673	7.06415	6.54454	10.1652	9.26579	1.96964	6.62308	10.6373	12.3387	3.6326	6.50361	2.38467	0.384673	10.4939	5.21756	2.96964	-0.615327	4.33887	2.19203	0.384673	4.42907	7.4932	9.45614	9.43043	3.29156	0.969635	6.23016	9.19364	5.96964	11.2302	5.19203	2.38467	4.59413	6.04288	7.46149	6.83588	4.93926	4.99938	1.96964	12.5474	6.8441	0.384673	3.8441	12.4041	1.96964	6.90037	7.11938	5.92383	2.5546	9.85024	6.36195	1.7066	7.37903	3.6326	7.73782	8.34467	4.96964	6.47214	0.384673	3.6326	9.78342	3.47214	8.71335	1.7066	6.45076	5.5745	0.384673	4.93926	9.16439	5.67008	1.7066	7.07117	1.38467	5.33887	3.6326	2.38467	7.69301	5.68845	5.72452	2.19203	5.75971	6.69756	5.29156	9.71223	6.83588	4.96964	4.96964	8.04288	7.11259	8.5546	5.4932	9.90431	1.7066	0.969635	8.24576	5.24265	9.47479	8.09892	5.40704	9.00122	5.19203	3.19203	10.4608	3.6326	6.32719	6.86849	7.56458	8.29756	7.33887	1.38467	7.58924	5.68845	7.0571	4.02853	3.47214	2.19203	6.75971	7.40148	4.47214	5.53442	5.89247	5.24265	7.7111	4.47214	4.59413	3.08511	0.384673	0.384673	8.72675	5.26732	4.90823	4.93926	4.51396	10.1487	4.19203	12.0657	9.02492	8.91215	6.32719	8.98644	1.96964	5.90823	0.969635	9.8705	6.68845	5.11259	8.88452	6.80253	1.7066	2.7066	8.34177	1.96964	7.11259	2.5546	6.42907	9.83897	8.6326	4.19203	9.19845	7.21756	8.27646	10.7156	6.68845	7.02853	1.7066	2.8441	7.9277	2.38467	3.77699	7.10577	1.7066	1.38467	9.48139	6.35046	6.99938	4.24265	4.67008	9.43316	6.37336	5.11259	7.85635	8.35046	8.07467	1.38467	8.33596	3.29156	6.59413	5.0571	1.38467	0.384673	6.62308	6.46149	5.24265	8.11259	2.5546	1.38467	10.0738	7.15946	9.53696	7.27342	8.65614	7.00672	11.0366	9.74771	7.01403	5.40704	3.08511	5.29156	6.42907	0.969635	7.88452	6.31541	7.53949	1.38467	7.59899	4.51396	-0.615327	10.5325	7.72897	3.90823	5.13956	8.29756	4.29156	5.92383	8.25812	4.02853	6.91605	-0.615327	4.42907	6.29156	2.19203	1.7066	5.33887	8.09548	1.96964	7.4181	-0.615327	6.93926	1.7066	-0.615327	1.38467	6.61349	5.92383	6.72452	3.77699	7.48796	3.8441	5.92383	0.384673	7.17258	4.51396	8.1429	12.7244	7.4827	1.38467	7.64206	7.33304	8.24265	6.15286	1.38467	0.969635	7.47214	4.6326	4.81094	3.8441	1.38467	5.40704	8.05356	6.99938	5.89247	5.53442	8.70209
BRISL5 4hr	BRISL5	4	SLE	30	female	White, Caucasian	-0.0308202	7.54661	1.96918	5.29111	6.11893	8.21711	6.17863	5.32673	6.01357	9.6256	8.23127	6.34422	7.32673	12.0363	2.55414	1.96918	2.55414	-0.0308202	8.46503	9.54472	9.60762	1.55414	7.16885	8.04064	4.21711	7.06721	7.95786	6.11893	5.39544	2.29111	3.29111	0.96918	6.75054	6.23597	2.77653	8.39544	4.21711	8.19318	3.55414	6.17863	1.96918	6.0777	-0.0308202	8.64866	5.99155	2.55414	1.96918	1.55414	4.92338	3.87607	2.29111	8.16394	6.94646	5.72407	1.96918	6.96918	1.55414	-0.0308202	-0.0308202	2.29111	4.42861	7.47697	6.39544	1.96918	3.55414	-0.0308202	7.01357	9.17375	4.42861	4.61304	6.50834	7.68343	2.77653	-0.0308202	7.046	7.54661	5.25458	1.96918	3.77653	10.3289	-0.0308202	9.27068	6.62739	0.96918	4.42861	10.81	4.96918	3.1391	2.55414	5.52377	5.82716	0.96918	0.96918	2.77653	7.9748	6.59854	5.87607	2.96918	-0.0308202	0.96918	-0.0308202	8.42861	3.42861	8.48488	5.55414	3.42861	4.49274	2.55414	5.49274	7.1391	7.93496	7.0026	1.96918	-0.0308202	3.55414	5.99155	7.34422	6.68343	2.29111	7.41212	9.0777	-0.0308202	-0.0308202	6.7636	6.59854	7.65568	7.0026	1.55414	0.96918	3.66962	7.57651	2.55414	5.77653	5.82716	-0.0308202	5.77653	3.29111	2.55414	5.21711	8.3615	5.01357	8.34856	3.1391	4.55414	3.77653	5.3615	3.96918	13.0948	5.05664	9.16394	8.86703	2.29111	8.90582	5.61304	14.5178	6.46103	2.96918	10.2592	7.0777	6.72407	8.22185	7.42861	5.17863	7.71065	0.96918	5.58389	3.42861	3.77653	9.3068	7.08812	8.52377	8.93208	2.55414	11.0698	5.96918	8.06721	1.55414	8.6971	6.73736	9.10873	8.09846	2.96918	5.46103	2.55414	0.96918	7.05664	6.61304	5.66962	5.89992	6.59854	6.93496	5.17863	6.94646	2.55414	1.96918	6.37857	1.55414	7.08812	3.1391	2.77653	3.1391	6.52377	8.67654	4.42861	-0.0308202	3.1391	7.01357	6.6971	2.29111	6.56909	0.96918	6.41212	5.99155	6.61304	7.22657	6.01357	6.78936	6.03527	8.34422	6.159	4.29111	10.594	7.31791	8.15406	1.96918	3.77653	9.60399	6.25458	2.96918	8.37006	5.72407	6.11893	3.87607	7.66267	7.96918	7.3615	6.37857	5.61304	3.42861	4.87607	5.29111	1.55414	5.25458	9.01357	6.46103	0.96918	-0.0308202	5.25458	-0.0308202	-0.0308202	1.55414	6.42861	6.09846	1.96918	7.64866	7.75054	6.0777	7.91169	5.46103	-0.0308202	-0.0308202	9.84723	7.02446	2.29111	7.65568	2.55414	4.05664	4.3615	5.29111	-0.0308202	6.3615	0.96918	8.53142	8.70727	7.95786	6.99155	5.99155	9.41833	8.22657	6.34422	3.1391	-0.0308202	2.29111	4.77653	6.95786	6.17863	8.3001	7.63452	6.159	1.55414	2.29111	6.65568	7.6058	8.2592	2.77653	7.9748	2.29111	6.46103	1.55414	8.50834	7.864	5.66962	6.30903	3.42861	10.6696	2.29111	5.80207	-0.0308202	6.81467	6.44491	10.0217	9.36792	1.96918	6.71065	10.5447	12.4442	3.1391	7.864	1.96918	0.96918	10.3996	4.66962	1.96918	0.96918	4.42861	3.55414	1.96918	4.29111	7.44491	9.48488	10.3496	3.29111	0.96918	6.198	9.18593	6.11893	11.1397	4.72407	2.96918	4.21711	5.87607	7.46103	6.78936	4.72407	5.1391	2.29111	12.5682	6.64161	1.96918	2.29111	12.3085	2.55414	6.78936	7.05664	5.89992	2.96918	9.88655	6.23597	1.96918	7.18835	3.1391	7.70389	8.2638	5.17863	6.34422	-0.0308202	1.96918	9.65393	1.96918	8.60942	1.55414	6.37857	5.32673	0.96918	4.82716	9.06984	5.66962	1.96918	6.864	0.96918	5.52377	2.96918	2.96918	7.59123	5.66962	5.29111	1.55414	5.39544	6.72407	4.66962	9.73405	6.78936	5.17863	4.3615	8.01357	6.82716	8.56164	6.03527	9.92773	0.96918	2.29111	8.27752	4.66962	9.40381	8.159	5.25458	9.05399	5.01357	3.55414	10.476	2.77653	5.61304	6.73736	7.52377	8.32233	7.43679	0.96918	7.53904	5.55414	7.159	5.05664	2.55414	2.55414	6.39544	7.37857	3.96918	5.39544	5.85182	5.01357	7.48488	4.55414	5.09846	2.96918	1.96918	1.96918	8.48882	5.05664	4.77653	4.72407	4.42861	9.87005	4.66962	12.0005	8.87005	9.63984	6.0777	8.77653	1.55414	5.6971	-0.0308202	9.62382	6.81467	5.09846	8.80207	6.78936	2.29111	-0.0308202	8.33112	2.55414	6.75054	3.29111	5.89992	9.65393	8.69028	4.87607	8.9832	7.3615	9.55414	10.6945	7.1391	6.99155	-0.0308202	1.96918	7.88804	3.55414	2.55414	6.93496	2.55414	-0.0308202	9.3355	6.30903	7.56909	4.1391	5.1391	9.21473	6.47697	4.72407	7.68343	8.29561	7.89992	0.96918	8.1391	3.55414	6.27296	4.72407	0.96918	-0.0308202	6.1391	6.55414	5.52377	7.99709	1.55414	-0.0308202	10.1177	7.0777	9.32893	7.25458	8.3001	6.83954	10.753	9.72907	6.88804	6.01357	2.96918	5.25458	6.03527	1.55414	7.98041	6.37857	7.47697	-0.0308202	7.58389	3.96918	-0.0308202	10.453	7.63452	3.42861	4.66962	8.19318	4.29111	5.87607	8.21235	4.55414	6.94646	0.96918	4.82716	6.25458	-0.0308202	-0.0308202	5.49274	7.78936	3.1391	6.66962	-0.0308202	6.61304	1.96918	2.29111	-0.0308202	6.50834	5.87607	6.56909	3.96918	7.40381	3.66962	6.27296	-0.0308202	6.87607	4.61304	7.89992	12.6574	7.44491	0.96918	7.2453	7.3615	8.17375	6.03527	0.96918	-0.0308202	7.55414	4.49274	4.66962	2.77653	2.29111	5.52377	7.73073	7.09846	6.05664	6.09846	8.67654
BRISL6 2hr	BRISL6	2	SLE	25	female	White, Caucasian, tive Hawaiian, Other Pacific Islander	0.761859	8.6837	-0.238141	4.22129	6.10171	9.99188	6.36177	6.10171	7.95168	10.4352	7.46922	6.6445	7.26965	12.1813	2.08379	4.56921	0.761859	1.34682	7.96643	8.62604	9.6926	1.34682	7.11059	8.0702	4.28542	5.73914	8.57564	5.51675	3.76186	3.22129	2.34682	0.761859	5.89114	7.29324	2.08379	7.76186	4.15418	8.06564	3.08379	6.18812	1.76186	4.84932	2.34682	8.54322	6.6926	3.76186	0.761859	2.08379	5.66875	0.761859	2.76186	8.18812	6.72764	5.59475	0.761859	7.04726	-0.238141	-0.238141	1.34682	-0.238141	6.58204	7.55627	5.31645	2.08379	3.56921	-0.238141	7.80078	9.4147	4.15418	4.76186	7.35432	9.23556	2.76186	0.761859	6.68072	7.27756	3.34682	-0.238141	5.51675	9.32791	2.08379	8.57564	7.40571	1.76186	4.80625	10.2386	5.25371	2.34682	-0.238141	4.56921	5.59475	-0.238141	-0.238141	3.34682	7.96643	6.89114	5.91161	2.76186	1.34682	1.76186	-0.238141	8.26965	3.66875	8.81714	5.4623	2.76186	4.76186	1.76186	5.22129	7.40571	8.66574	7.6926	2.34682	0.761859	3.66875	6.75054	7.17971	7.54322	0.761859	8.17125	8.52673	2.76186	1.34682	3.93178	6.31645	8.09278	6.31645	0.761859	-0.238141	1.34682	5.73914	2.08379	6.25371	4.66875	0.761859	5.93178	3.34682	1.34682	6.11941	8.81443	4.4623	7.4761	3.66875	4.84932	3.34682	5.18812	4.4623	12.6684	5.93178	9.00741	8.77867	0.761859	8.79528	4.66875	14.2183	6.17125	3.22129	8.20065	5.93178	6.70437	8.52673	7.60735	9.84001	6.66875	1.76186	4.22129	2.93178	4.66875	9.21719	6.75054	6.85989	9.18812	0.761859	10.9816	6.55627	7.72764	-0.238141	8.21307	7.18812	9.07247	7.08379	1.76186	5.56921	2.08379	-0.238141	6.48978	6.02865	6.1369	6.4761	6.08379	7.06564	4.08379	7.4623	1.34682	0.761859	5.18812	0.761859	8.34682	1.76186	4.28542	2.93178	6.04726	11.021	5.34682	2.34682	4.56921	5.43428	7.30875	2.08379	6.15418	-0.238141	5.61984	5.48978	5.66875	6.90141	6.1369	4.56921	6.10171	5.28542	6.17125	4.76186	10.0192	7.44836	8.05648	4.28542	3.4623	8.9786	6.63222	3.08379	7.85462	6.10171	4.97131	2.34682	7.75054	6.98103	6.6926	5.73914	4.80625	2.08379	3.34682	5.31645	1.76186	4.56921	7.39848	5.18812	0.761859	-0.238141	6.70437	-0.238141	1.34682	-0.238141	6.40571	7.00979	-0.238141	7.34682	8.31261	6.42007	7.54976	6.6926	0.761859	2.34682	9.64755	6.95168	2.93178	7.30102	-0.238141	4.34682	3.66875	5.48978	-0.238141	6.06564	0.761859	8.55627	9.30296	4.51675	6.75054	5.95168	8.48296	7.82255	6.93178	3.84932	-0.238141	1.34682	4.22129	6.4623	2.56921	9.07474	7.36919	4.4623	2.34682	1.76186	6.81714	8.91161	7.67475	3.93178	8.18812	0.761859	5.4623	2.56921	7.84401	7.01925	6.99068	6.90141	3.56921	9.79941	2.76186	6.23759	-0.238141	7.70437	6.39122	9.92928	8.79253	3.34682	6.89114	10.7014	12.3527	3.84932	5.87038	0.761859	-0.238141	9.83198	4.08379	2.34682	-0.238141	4.80625	4.08379	-0.238141	3.93178	6.80625	9.25371	9.7548	3.22129	1.76186	6.28542	9.31068	5.97131	10.4898	5.04726	-0.238141	5.25371	6.80625	8.25371	6.76186	5.51675	3.76186	1.76186	12.2729	6.78423	2.08379	2.76186	12.5473	3.4623	7.24567	7.11941	7.02865	3.08379	9.97496	7.36177	2.08379	7.18812	1.76186	8.77309	6.95168	5.31645	6.30102	1.76186	3.34682	9.36177	2.08379	8.44836	0.761859	6.4623	5.40571	2.08379	5.80625	9.00026	6.48978	2.56921	7.70437	0.761859	5.6445	2.08379	2.93178	7.93178	5.6445	5.40571	1.76186	3.22129	6.73914	5.37657	9.62295	5.84932	4.89114	4.80625	8.00979	8.25371	8.25371	5.6445	10.327	1.76186	0.761859	8.6597	6.54322	9.10615	8.40571	3.34682	9.35618	5.34682	3.93178	10.4795	3.08379	5.34682	7.21307	7.54322	8.26965	5.76186	2.76186	7.66273	6.10171	7.07474	5.04726	1.34682	3.56921	8.06107	7.03798	5.18812	5.4623	5.18812	6.17125	7.61984	4.51675	4.56921	0.761859	2.93178	1.34682	8.31261	6.33171	4.89114	5.11941	5.82795	8.67475	4.34682	12.1528	8.7334	8.75338	6.44836	9.1434	-0.238141	6.15418	1.34682	8.6837	7.22946	4.40571	9.14988	7.55627	1.76186	2.08379	7.6926	3.34682	7.03798	3.34682	5.80625	8.62604	7.85462	4.08379	8.53665	6.83867	8.58523	10.8605	6.1369	6.56921	-0.238141	0.761859	7.96153	2.76186	2.08379	6.10171	2.08379	1.34682	8.00026	5.97131	7.75621	4.66875	5.18812	10.6574	7.68072	5.48978	5.76186	7.53004	7.27756	1.76186	7.65668	4.34682	5.25371	4.71605	1.34682	1.76186	7.81171	6.00979	4.89114	8.58841	1.76186	2.56921	10.1488	8.14124	9.26568	7.33929	6.85989	6.51675	10.4898	9.43958	6.81714	6.18812	3.76186	4.66875	6.00979	3.4623	8.01452	4.34682	7.2617	-0.238141	7.6506	3.4623	0.761859	9.97253	8.62604	4.61984	5.84932	8.33929	4.15418	4.71605	8.11941	3.4623	5.93178	-0.238141	5.34682	5.31645	1.34682	3.56921	5.73914	7.90141	3.22129	7.12818	0.761859	6.93178	-0.238141	2.34682	1.34682	6.37657	7.24567	5.28542	3.34682	6.54322	4.93178	7.6445	0.761859	7.07474	4.40571	7.54976	12.5528	6.68072	1.34682	8.02395	5.66875	8.09725	5.31645	1.76186	0.761859	7.29324	1.76186	5.40571	4.4623	3.08379	5.08379	7.44836	6.75054	6.60735	4.84932	8.20065
BRISL6 4hr	BRISL6	4	SLE	25	female	White, Caucasian, tive Hawaiian, Other Pacific Islander	-0.0315465	9.04527	0.968454	4.36077	6.61231	9.64088	6.32601	5.72334	7.59051	10.1828	7.90509	6.56837	7.4683	12.0403	-0.0315465	4.61231	-0.0315465	1.55342	8.108	8.86932	9.75962	-0.0315465	7.26307	8.11311	3.42789	6.4114	8.36933	5.77581	4.49202	1.96845	2.77581	1.96845	5.72334	6.88732	2.29038	7.71665	3.66889	8.17791	2.77581	6.36077	1.96845	4.49202	1.96845	8.62309	7.05592	3.87534	1.55342	-0.0315465	5.29038	2.29038	2.29038	8.45227	6.62667	5.13838	-0.0315465	6.93424	0.968454	1.55342	0.968454	1.96845	6.29038	7.60508	5.87534	2.77581	3.29038	-0.0315465	7.78223	9.31053	4.49202	5.55342	6.89919	8.90803	1.55342	-0.0315465	6.62667	7.23524	3.87534	-0.0315465	5.21638	9.62667	1.55342	8.71665	6.82643	1.55342	4.49202	10.4422	4.77581	3.13838	0.968454	4.55342	5.46031	0.968454	1.55342	2.29038	7.80766	7.08739	5.87534	2.96845	0.968454	1.55342	-0.0315465	8.44013	2.29038	8.75962	4.29038	2.29038	4.55342	-0.0315465	5.36077	7.37784	8.68955	7.47625	3.29038	-0.0315465	3.77581	6.32601	7.46031	7.19727	1.55342	7.74324	8.53831	2.29038	-0.0315465	4.21638	6.19727	7.81394	6.21638	0.968454	0.968454	-0.0315465	6.25386	2.77581	5.92265	5.17791	-0.0315465	5.8511	3.55342	2.29038	5.72334	8.8663	5.21638	7.5307	2.96845	4.72334	3.77581	4.66889	4.29038	12.7766	5.66889	9.21638	8.96281	1.55342	8.83882	5.87534	14.1737	6.05592	3.55342	8.08739	6.03454	6.49202	8.49202	7.76287	10.1106	6.8511	0.968454	4.72334	3.66889	5.01285	9.48218	6.95714	7.19727	9.2469	2.29038	11.0479	6.13838	7.83882	2.29038	8.3083	7.22584	9.07959	7.88134	3.55342	5.52304	2.55342	1.96845	6.66889	6.29038	5.80134	6.17791	6.23524	7.22584	4.36077	7.22584	2.55342	1.96845	5.13838	0.968454	8.00188	1.96845	4.05592	2.55342	6.19727	10.5951	5.17791	1.96845	4.29038	5.69637	7.3083	2.96845	6.46031	0.968454	5.39472	5.80134	5.42789	7.17791	5.89919	5.42789	6.6827	5.21638	6.23524	4.72334	10.4583	7.39472	8.39052	4.42789	3.77581	8.84497	6.61231	3.77581	7.82643	5.8511	4.29038	2.55342	8.18277	7.14836	7.18762	6.1182	5.42789	1.55342	2.29038	4.77581	1.55342	4.49202	7.15828	4.96845	1.55342	1.55342	6.50761	-0.0315465	-0.0315465	0.968454	6.72334	7.05592	1.55342	7.23524	8.67926	6.46031	7.70316	6.47625	1.55342	1.96845	10.0731	7.05592	2.77581	7.59051	0.968454	3.66889	4.36077	5.52304	0.968454	5.99082	1.96845	8.70992	9.20686	4.29038	7.08739	6.1182	8.52304	8.20207	7.02374	4.05592	-0.0315465	1.55342	4.49202	5.8511	3.87534	8.79818	7.40308	4.61231	2.29038	1.55342	6.82643	8.86327	7.74981	4.29038	8.02374	1.96845	5.66889	-0.0315465	8.13336	7.54588	6.64088	6.66889	3.29038	9.99498	2.96845	6.03454	-0.0315465	7.59781	6.3083	10.0493	8.91682	2.55342	7.02374	10.7432	12.8599	3.55342	5.8511	1.96845	-0.0315465	10.0783	3.96845	1.96845	-0.0315465	4.87534	3.96845	2.29038	4.42789	6.76287	9.51728	10.4673	2.96845	1.96845	6.13838	9.0506	6.01285	10.3402	5.09774	0.968454	5.69637	6.1182	8.18762	7.1182	5.13838	3.77581	1.96845	12.3916	6.80134	2.77581	2.96845	12.8225	2.55342	7.06649	7.29038	6.69637	1.96845	9.83882	6.92265	2.96845	7.40308	1.55342	8.72	6.56837	5.13838	6.46031	1.55342	2.96845	9.47625	1.96845	8.67236	1.96845	6.52304	5.55342	1.96845	5.05592	9.04794	6.32601	3.42789	7.44419	2.55342	5.69637	2.96845	1.96845	7.8511	5.64088	5.32601	-0.0315465	4.29038	6.50761	5.29038	9.59416	5.61231	5.05592	4.92265	8.55342	7.87534	8.43606	6.01285	10.5096	0.968454	-0.0315465	8.55717	6.59781	9.36292	8.29038	3.96845	9.27223	5.58316	2.96845	10.6177	3.66889	4.55342	7.23524	7.53831	8.61231	5.09774	1.55342	7.96845	5.89919	6.96845	5.32601	-0.0315465	3.29038	7.61231	7.36933	5.05592	6.01285	5.92265	5.72334	7.99082	4.82643	5.25386	2.55342	2.55342	1.96845	8.42789	5.96845	4.87534	4.87534	5.42789	8.8108	4.55342	12.2009	8.63379	8.64793	6.64088	9.28587	1.96845	5.77581	2.77581	8.795	7.37784	4.49202	8.93424	7.28134	-0.0315465	2.55342	7.83882	2.29038	6.83882	3.42789	5.29038	8.55717	7.93424	4.82643	8.85415	7.31718	8.68613	10.8503	7.18762	6.76287	-0.0315465	0.968454	8.47228	2.96845	2.77581	5.96845	3.13838	1.55342	7.78863	5.82643	8.37784	4.61231	4.05592	10.337	7.36077	5.77581	6.17791	7.6827	7.33478	1.96845	7.8572	4.13838	4.87534	5.09774	1.96845	0.968454	7.35216	6.58316	5.13838	8.53831	3.13838	-0.0315465	10.4643	7.89327	9.15581	7.32601	6.37784	6.73664	10.6654	9.63379	6.66889	6.44419	3.13838	4.72334	5.8511	3.77581	8.02915	4.21638	7.5307	-0.0315465	7.80134	3.13838	-0.0315465	9.86024	8.33914	4.36077	5.29038	7.92265	4.29038	4.42789	8.30384	2.77581	6.27223	1.55342	5.46031	5.25386	1.55342	2.29038	5.49202	7.61951	2.96845	7.05592	0.968454	7.36933	0.968454	1.96845	-0.0315465	6.25386	6.87534	5.52304	3.13838	6.91097	4.42789	8.49984	-0.0315465	7.02374	4.49202	7.37784	12.8086	6.86327	0.968454	7.96845	5.21638	8.0822	5.42789	2.55342	-0.0315465	7.64088	0.968454	4.49202	4.66889	2.77581	5.13838	7.73	6.44419	6.53831	5.09774	8.78863
BRISL7 2hr	BRISL7	2	SLE	33	female	White, Caucasian	-0.0852639	0.914736	-0.0852639	4.95913	6.12419	10.2811	6.77272	4.86893	8.18152	10.112	7.44612	6.42253	7.24565	11.9193	2.4997	3.23666	1.91474	0.914736	7.32413	7.84547	9.25236	-0.0852639	7.08466	7.73492	2.91474	5.72209	8.79125	4.86893	3.82163	1.91474	2.91474	0.914736	6.48459	7.44612	1.91474	7.94816	4.0022	7.48459	2.91474	6.10456	-0.0852639	4.66962	1.4997	8.23666	6.6562	3.37417	-0.0852639	1.4997	5.4997	2.23666	3.23666	8.23666	6.62898	5.52945	-0.0852639	7.45389	0.914736	-0.0852639	2.23666	0.914736	6.04402	7.8336	5.0022	1.91474	2.23666	2.23666	7.86893	9.40258	3.91474	1.91474	7.02326	9.59773	2.91474	-0.0852639	6.57295	7.51465	3.61518	1.4997	6.79738	8.59773	1.4997	8.31988	7.43044	2.23666	4.30705	9.23666	4.66962	1.91474	1.4997	4.77272	4.82163	-0.0852639	-0.0852639	2.4997	7.74763	6.82163	5.72209	2.72209	0.914736	-0.0852639	-0.0852639	8.26346	2.72209	9.23215	5.341	2.4997	4.91474	3.4997	5.27229	7.32413	8.12419	7.02326	2.23666	0.914736	2.4997	5.64266	6.39047	6.32413	0.914736	8.13874	-0.0852639	1.4997	0.914736	2.4997	6.73492	8.35768	5.55859	1.91474	-0.0852639	2.23666	3.82163	2.4997	5.04402	5.23666	0.914736	5.82163	2.23666	1.4997	6.23666	8.56937	3.23666	7.50719	3.37417	5.4383	3.37417	4.55859	3.61518	11.9087	5.95913	8.32836	8.23215	-0.0852639	8.59069	5.0022	14.0643	6.32413	3.08466	9.25236	7.35768	6.57295	8.45777	6.4997	3.4997	6.91474	1.91474	4.16266	2.72209	2.72209	8.69937	6.39047	7.17212	8.29844	0.914736	10.6324	6.4997	6.72209	1.4997	8.07461	5.77272	8.88915	6.48459	2.72209	0.914736	1.4997	2.4997	6.04402	5.46932	6.20014	5.72209	5.27229	5.82163	2.4997	7.10456	1.91474	1.91474	5.61518	1.4997	8.42253	1.4997	4.08466	-0.0852639	6.02326	10.7905	4.95913	1.4997	3.37417	4.77272	6.04402	1.91474	5.37417	1.91474	5.30705	4.77272	5.37417	6.99155	6.06448	4.4383	5.58716	5.20014	5.91474	4.08466	9.04144	7.42253	7.8631	3.37417	3.08466	9.14596	5.95913	2.91474	7.08466	6.28978	5.04402	3.61518	6.61518	7.35768	6.55859	5.08466	5.27229	2.91474	3.61518	4.82163	1.91474	6.23666	7.46932	5.58716	1.4997	-0.0852639	5.86893	-0.0852639	-0.0852639	-0.0852639	6.76023	6.91474	-0.0852639	7.10456	7.30705	6.23666	7.45389	7.22762	3.23666	3.4997	8.64945	6.76023	2.72209	7.40659	1.4997	3.82163	2.23666	4.82163	1.91474	5.79738	1.91474	7.76023	8.90342	6.10456	5.77272	4.66962	8.15791	7.12419	3.82163	3.37417	-0.0852639	-0.0852639	4.30705	6.9371	3.72209	9.1339	6.94816	5.27229	1.91474	1.91474	6.42253	8.31988	7.22762	4.66962	7.95913	3.08466	5.61518	1.91474	7.341	6.341	6.51465	6.61518	3.61518	8.90058	1.91474	5.89202	-0.0852639	7.6221	6.64266	9.59948	9.01802	0.914736	6.7851	10.4645	11.1101	3.72209	5.77272	0.914736	-0.0852639	9.20706	2.4997	2.91474	0.914736	3.72209	4.0022	0.914736	4.66962	6.37417	9.03368	9.322	3.08466	-0.0852639	6.45389	9.08716	5.08466	10.8133	5.04402	-0.0852639	3.91474	6.82163	8.16266	5.86893	6.0022	4.23666	2.23666	12.2039	6.12419	-0.0852639	2.4997	11.2225	2.23666	6.6562	6.54409	7.08466	2.23666	9.70753	7.20014	3.23666	6.6562	2.23666	7.60124	7.39047	5.66962	5.16266	-0.0852639	1.91474	8.81862	-0.0852639	7.71564	2.23666	6.18152	5.40659	0.914736	5.0022	8.31988	4.0022	1.4997	8.0022	1.4997	5.341	3.08466	1.91474	7.93154	4.77272	6.06448	-0.0852639	2.72209	6.62898	4.37417	9.45777	6.32413	5.16266	4.91474	6.92596	8.17683	8.46548	6.16266	10.0517	-0.0852639	1.91474	8.60473	4.86893	8.86018	8.36182	3.08466	9.07964	5.79738	4.23666	10.3452	2.4997	4.72209	7.41458	7.37417	6.74763	6.76023	2.23666	7.94816	5.74763	7.29844	4.66962	2.4997	3.23666	8.30705	6.58716	4.61518	5.4383	4.4383	5.16266	7.09465	3.82163	3.08466	-0.0852639	2.23666	0.914736	7.29844	6.4997	5.40659	5.341	4.82163	9.16976	4.82163	11.8981	8.82763	8.72531	6.42253	8.16266	-0.0852639	6.40659	-0.0852639	8.91474	7.80348	5.0022	8.92036	7.63584	1.91474	1.91474	7.31562	1.4997	6.64266	2.72209	5.66962	8.86018	7.85137	4.0022	8.03886	6.7851	7.72209	10.7781	6.0022	6.30705	1.4997	2.91474	6.86893	1.91474	3.37417	6.54409	-0.0852639	-0.0852639	7.4997	5.6961	7.20936	3.61518	5.08466	10.5694	7.76023	5.27229	6.62898	7.07461	6.46932	1.4997	7.24565	1.91474	6.70915	4.30705	0.914736	-0.0852639	8.1339	5.64266	5.341	8.42649	0.914736	0.914736	9.0154	8.25459	8.94816	6.52945	7.66962	5.82163	9.75551	9.23666	7.11441	6.23666	3.08466	4.66962	6.25459	4.72209	8.03886	4.82163	6.341	-0.0852639	7.61518	2.91474	0.914736	10.6613	8.80043	4.08466	5.89202	7.9862	5.0022	3.82163	7.57295	4.0022	5.55859	0.914736	5.58716	5.27229	1.4997	0.914736	3.37417	8.08966	2.4997	6.48459	2.91474	6.08466	1.4997	0.914736	-0.0852639	6.30705	5.89202	5.66962	1.4997	5.9371	4.86893	4.55859	1.91474	6.8336	3.82163	7.56579	11.6663	6.46932	0.914736	7.97543	6.61518	8.38641	4.30705	0.914736	-0.0852639	6.46932	1.91474	5.74763	3.61518	2.23666	4.61518	6.62898	6.45389	7.14355	3.61518	7.97543
BRISL7 4hr	BRISL7	4	SLE	33	female	White, Caucasian	2.15917	1.15917	0.159169	4.68273	7.12495	9.96652	5.99206	4.4071	7.83865	9.89557	7.70606	6.55149	7.20356	12.2523	2.15917	2.96652	1.74413	0.159169	7.62677	8.10754	9.30383	1.74413	7.2572	7.69833	3.6186	5.74413	8.49009	5.58543	3.85961	1.15917	1.74413	0.159169	5.94053	7.01715	0.159169	7.85266	3.15917	7.51672	3.85961	6.11337	0.159169	4.4811	1.74413	8.15917	6.55149	1.74413	0.159169	2.74413	5.11337	2.96652	3.15917	8.32909	6.68273	5.24663	0.159169	7.39757	2.74413	0.159169	1.15917	0.159169	5.96652	7.49009	5.28845	2.4811	2.74413	1.74413	7.78853	9.27551	4.4811	3.4811	7.08991	9.36618	3.15917	0.159169	6.60211	7.49009	4.24663	2.15917	6.46295	9.06606	2.15917	8.36374	7.35884	2.4811	4.4071	9.23063	4.91406	3.32909	1.15917	5.01715	5.01715	0.159169	0.159169	2.15917	7.75163	6.51672	5.88709	3.15917	0.159169	0.159169	0.159169	8.33409	2.74413	8.96974	4.68273	1.74413	4.55149	3.4811	5.44457	7.22526	8.24663	6.75908	2.4811	1.15917	3.74413	5.24663	6.90064	6.20356	1.74413	7.80303	0.159169	0.159169	1.74413	3.74413	6.58543	7.97935	6.4071	2.4811	1.74413	1.15917	4.74413	2.4811	5.01715	5.28845	0.159169	5.99206	2.15917	1.15917	5.4811	8.54287	3.74413	7.75163	4.06606	5.06606	3.32909	4.55149	3.6186	11.9905	5.65102	8.49902	8.08991	0.159169	8.58962	5.36862	14.1291	5.88709	2.74413	9.20902	7.02953	6.36862	8.10754	6.32909	4.68273	6.84567	1.74413	3.96652	3.32909	1.74413	8.95033	6.85961	7.42596	8.28329	2.15917	10.7118	5.85961	6.68273	0.159169	7.84567	6.4811	8.85614	7.61038	2.96652	3.32909	2.4811	2.15917	6.04181	5.96652	5.88709	5.58543	5.15917	5.80303	3.4811	6.72902	2.74413	2.4811	5.74413	1.15917	8.28329	2.15917	4.68273	2.15917	6.20356	10.2373	5.24663	1.74413	2.15917	4.91406	5.74413	2.15917	5.88709	2.4811	5.58543	5.06606	5.51672	7.24663	6.26769	4.96652	6.06606	5.06606	6.13645	2.15917	9.49679	7.32909	7.94707	3.15917	2.96652	9.02026	6.24663	2.96652	7.44457	5.80303	5.80303	3.85961	6.99206	7.22526	7.01715	5.44457	5.15917	2.96652	2.74413	5.28845	1.15917	5.94053	7.14785	5.11337	1.15917	0.159169	5.68273	1.74413	0.159169	1.15917	6.95358	6.38799	1.15917	7.10168	7.7366	6.15917	7.4071	7.06606	2.4811	2.15917	9.11337	6.87341	3.4811	7.61038	0.159169	4.4071	3.32909	4.74413	0.159169	5.68273	0.159169	8.01715	8.82805	6.01715	5.83159	5.24663	8.46751	7.39757	4.85961	3.15917	0.159169	0.159169	4.68273	6.49902	4.06606	9.08101	7.2572	5.4071	1.74413	2.15917	6.36862	8.04181	7.41656	4.6186	7.7665	2.96652	5.44457	2.74413	7.65901	6.77388	6.4071	6.13645	3.6186	9.18431	3.32909	5.36862	1.15917	7.39757	6.58543	9.7628	8.98889	1.74413	7.11337	10.6925	11.5547	3.32909	7.18154	2.15917	0.159169	9.51011	3.4811	3.15917	0.159169	3.85961	3.15917	2.74413	3.15917	6.32909	9.09286	10.248	3.6186	1.15917	6.18154	8.84216	5.83159	10.662	4.4811	2.4811	4.06606	6.22526	7.97935	6.65102	5.24663	3.4811	2.96652	12.2926	6.44457	1.74413	2.4811	11.5012	2.15917	6.51672	6.75908	6.85961	3.4811	9.68665	7.05399	2.4811	7.27811	0.159169	7.39757	7.05399	5.32909	6.22526	0.159169	1.74413	8.74788	3.15917	8.13645	1.74413	6.26769	5.28845	1.15917	5.11337	8.37349	3.96652	2.74413	7.75908	1.15917	5.36862	3.15917	2.4811	7.72902	4.06606	5.06606	0.159169	1.74413	6.51672	4.6186	9.15069	6.18154	5.06606	4.85961	7.42596	8.05399	8.26769	6.4811	10.051	1.74413	2.4811	8.59796	4.4071	8.90064	8.21445	3.6186	9.21986	5.85961	3.85961	10.3783	2.74413	5.36862	7.18154	7.43529	7.22526	5.91406	2.4811	7.66696	5.83159	7.11337	4.80303	0.159169	3.96652	7.90064	6.32909	3.6186	5.11337	5.01715	5.36862	7.33908	4.06606	4.24663	1.74413	0.159169	1.15917	7.57702	6.34899	5.15917	5.36862	4.55149	9.07505	4.6186	11.7903	8.79579	9.03875	6.08991	8.39757	1.15917	6.20356	1.15917	8.59796	7.35884	5.15917	8.90736	7.45379	2.74413	2.15917	7.37834	3.15917	6.96652	2.74413	5.88709	8.71759	7.83865	4.85961	7.83159	6.97935	8.65502	10.646	6.49902	6.55149	1.74413	2.74413	7.27811	1.74413	3.4811	6.34899	1.15917	0.159169	7.12495	5.65102	7.97295	4.06606	5.11337	10.3403	7.43529	4.6186	6.88709	7.12495	6.36862	1.74413	7.42596	2.15917	6.65102	4.24663	1.15917	2.15917	7.78122	6.4071	5.55149	8.30892	1.74413	3.32909	9.28845	8.06004	8.84917	6.77388	7.51672	5.99206	10.0218	9.31904	7.42596	5.99206	2.15917	4.85961	6.18154	3.85961	7.93396	4.6186	7.04181	0.159169	7.61038	3.6186	0.159169	10.489	8.62269	4.4811	5.4071	7.88027	4.32909	4.15917	7.70606	2.74413	5.88709	1.74413	5.28845	5.24663	1.74413	0.159169	4.55149	7.75908	2.96652	6.4071	2.15917	6.13645	2.15917	0.159169	1.15917	6.36862	5.68273	5.55149	2.15917	6.38799	5.36862	6.04181	1.15917	6.91406	4.06606	7.23598	11.9149	6.74413	2.15917	7.90064	5.85961	7.99837	4.85961	0.159169	0.159169	7.12495	2.96652	6.06606	3.96652	2.4811	4.32909	7.10168	6.30892	7.11337	4.55149	7.84567
BRISL2 6hr	BRISL2	6	Healthy	25	male	White, Caucasian	1.47114	8.12935	1.88617	3.79307	6.5586	9.63101	6.01546	5.66753	7.27849	10.0511	7.77492	6.44076	6.97364	12.9541	1.47114	5.97364	2.88617	0.886175	7.87486	7.85196	9.42727	-0.113825	6.90854	7.63437	4.34561	5.84037	8.56565	5.58661	4.79307	1.88617	3.2081	2.69353	6.87486	6.9947	2.69353	7.44842	4.34561	7.54439	3.69353	5.90854	3.34561	5.31244	3.0561	8.70316	7.22602	3.88617	2.69353	1.88617	5.88617	2.69353	2.47114	8.46738	6.68059	5.50088	2.88617	6.95226	3.0561	2.47114	3.97364	3.97364	6.32912	7.69996	5.40974	3.79307	3.79307	2.2081	8.12458	9.24373	4.40974	7.74416	6.86345	8.59698	3.0561	0.886175	6.39397	7.44076	3.34561	2.69353	3.69353	9.02317	0.886175	8.13884	7.02573	3.47114	5.01546	10.4674	4.69353	3.47114	3.0561	4.69353	5.71906	2.88617	2.47114	4.34561	7.71906	6.71906	5.61409	3.0561	1.88617	0.886175	-0.113825	8.41365	3.2081	8.74104	3.88617	3.97364	4.74416	2.47114	5.2081	7.53723	8.70635	7.71272	3.47114	0.886175	3.34561	6.42533	7.24373	7.1808	-0.113825	6.87486	8.12935	2.88617	1.88617	3.2081	6.71906	8.17158	5.90854	2.2081	2.69353	-0.113825	8.76882	3.79307	6.32912	5.61409	2.2081	6.0561	3.69353	3.47114	5.93057	8.23932	4.93057	7.44842	4.34561	4.58661	3.2081	4.58661	4.0561	12.5262	5.1341	8.11018	8.68707	2.2081	8.45223	5.37803	14.0032	5.79307	4.58661	6.61409	6.11499	6.94146	8.22602	7.17158	9.02317	6.5586	2.47114	5.0561	1.88617	3.0561	8.76882	6.97364	6.09563	8.33739	1.88617	10.9803	6.29557	7.95764	1.88617	7.90854	6.78099	8.81691	8.91408	3.69353	7.29557	1.88617	3.34561	6.74416	6.48609	5.97364	6.84037	5.1341	6.39397	4.84037	6.76882	3.69353	2.2081	5.74416	0.886175	8.14827	3.0561	4.0561	3.47114	5.86345	10.0561	5.24373	2.47114	3.58661	5.27849	7.1623	2.69353	5.81691	-0.113825	5.34561	5.1341	5.34561	6.85196	5.53003	5.40974	6.37803	3.79307	5.76882	4.40974	10.1716	7.00512	8.12458	4.40974	3.34561	8.70954	6.53003	3.79307	6.97364	5.84037	4.97364	2.88617	7.72538	7.22602	6.94146	5.74416	5.17158	2.69353	3.47114	5.24373	2.2081	3.0561	6.79307	5.37803	2.69353	0.886175	5.84037	2.2081	1.88617	-0.113825	6.5586	7.076	-0.113825	7.06608	9.12458	6.076	7.44842	6.2081	3.88617	2.2081	9.43884	6.62764	1.88617	7.62088	2.2081	4.0561	1.47114	4.58661	1.47114	6.32912	0.886175	7.84037	8.94146	5.90854	6.37803	6.39397	8.12935	7.93057	7.02573	3.34561	0.886175	3.0561	3.97364	6.42533	2.88617	8.26121	7.71272	5.86345	2.69353	3.47114	6.51553	7.53003	8.05108	4.0561	8.47114	3.79307	4.47114	3.2081	8.09563	6.11499	6.69353	6.65436	3.69353	10.2327	4.1341	6.0561	2.2081	7.85196	6.66753	9.74726	9.05359	3.0561	7.29557	10.7757	11.8738	4.27849	5.37803	2.47114	1.88617	9.06857	3.79307	3.69353	-0.113825	4.2081	4.27849	1.88617	4.74416	6.24373	9.19451	10.6773	4.0561	2.88617	5.71906	9.25468	6.69353	10.076	4.58661	1.88617	5.5586	6.2081	7.60042	6.50088	5.01546	4.27849	3.88617	12.1974	6.78099	3.47114	3.34561	11.4963	2.47114	6.82869	6.64106	6.57268	3.47114	9.76423	7.27849	3.69353	7.26121	3.2081	8.92509	7.34561	5.44076	6.32912	2.69353	3.0561	9.24812	2.69353	7.8974	1.47114	6.61409	4.53003	2.88617	5.24373	8.51188	7.36999	3.79307	7.15296	2.88617	5.81691	2.47114	2.69353	8.14827	6.97364	5.50088	2.88617	1.88617	6.48609	5.69353	9.38003	6.29557	5.17158	4.97364	7.97893	7.84618	8.39793	5.97364	10.207	3.34561	3.79307	8.7159	5.90854	9.0883	8.26121	3.79307	9.51006	5.53003	4.2081	10.6149	4.47114	5.0561	7.36999	7.28705	8.0206	7.36999	1.47114	7.9947	6.1341	7.3208	5.09563	3.47114	3.58661	7.04605	6.82869	5.69353	6.29557	5.01546	5.93057	7.4935	4.2081	6.26121	3.0561	3.0561	2.47114	7.57966	6.11499	4.93057	4.97364	3.0561	8.42533	4.53003	11.3234	9.19224	8.97364	6.64106	8.81691	2.47114	6.73166	2.2081	8.0561	7.11499	4.27849	8.86917	7.42533	3.0561	1.47114	7.32912	0.886175	6.96299	3.2081	5.44076	8.3497	7.91408	5.37803	8.11499	6.62764	8.66425	10.5345	7.19906	6.17158	3.0561	3.0561	8.53003	3.97364	3.0561	6.18996	3.34561	1.88617	6.74416	5.27849	8.2126	5.47114	5.34561	9.98815	7.10534	5.61409	5.93057	8.22156	6.95226	3.0561	7.72538	4.1341	6.45603	5.24373	0.886175	1.47114	7.45603	6.1341	5.24373	8.12935	2.2081	2.47114	10.2193	7.96299	9.29769	7.60042	7.85196	5.64106	9.76116	9.54973	6.9947	6.01546	3.34561	4.58661	6.26121	0.886175	8.53003	5.69353	6.39397	1.88617	7.26988	1.47114	-0.113825	10.0012	8.33739	3.79307	6.11499	7.93057	4.2081	4.69353	7.78099	3.79307	5.9947	0.886175	5.40974	5.76882	1.88617	3.34561	6.18996	7.8974	3.0561	6.11499	2.47114	6.81691	1.88617	1.47114	2.88617	6.42533	6.45603	4.93057	3.0561	6.50088	4.88617	10.8606	1.88617	6.84037	4.58661	7.19906	11.9016	6.09563	2.47114	7.66753	6.86345	8.08093	4.69353	2.69353	2.2081	8.12935	3.69353	5.1341	4.53003	0.886175	4.34561	7.12458	6.57268	6.90854	4.1341	8.4898
BRISL2 8hr	BRISL2	8	Healthy	25	male	White, Caucasian	2.58504	8.01967	1.58504	4.53924	6.80421	9.50242	6.02799	5.13963	7.19975	10.3705	7.93377	6.52756	7.10861	12.747	2.58504	6.66186	2.3924	2.17001	7.9426	7.87966	9.36312	1.17001	6.87045	7.96442	3.28548	5.9426	8.37621	5.44302	4.49193	1.90697	3.17001	1.17001	7.06886	6.91596	2.75497	7.61295	4.04448	7.45541	3.04448	6.40522	2.58504	5.90697	2.58504	8.92712	7.1242	3.83297	1.90697	2.17001	5.31296	1.90697	2.58504	8.43679	6.69357	5.51578	3.3924	6.84243	2.90697	1.90697	3.75497	3.90697	6.2289	7.60741	5.99443	3.04448	3.75497	-0.414956	8.04857	9.14919	4.83297	8.54505	6.86117	8.53633	2.58504	0.585044	6.28548	7.53341	3.90697	1.90697	4.04448	9.03419	1.90697	8.31975	6.95137	3.97736	4.97736	10.3851	4.3924	3.04448	2.58504	5.01131	5.85183	3.17001	1.90697	4.2289	7.49193	6.50391	5.2289	2.17001	1.58504	1.58504	1.90697	8.27853	2.17001	8.9426	3.3924	2.90697	4.10861	4.04448	5.49193	7.38594	8.84714	7.42425	3.17001	1.58504	3.90697	6.45541	6.96008	7.06078	2.3924	6.98592	8.04857	1.90697	1.90697	2.3924	6.65113	7.99443	5.17001	3.3924	2.90697	2.17001	8.96659	4.53924	6.13963	6.28548	1.90697	6.1549	3.17001	3.04448	5.41793	8.26452	4.58504	7.37295	1.90697	5.19975	3.49193	4.28548	4.9426	12.6615	5.25747	8.33324	8.75997	1.58504	8.67516	5.25747	14.029	5.73479	4.62944	6.51578	6.10861	6.74492	8.10468	7.10861	8.99231	6.46769	3.49193	4.71433	2.58504	2.58504	8.7945	7.19237	6.29929	7.99443	2.75497	11.3044	6.09284	7.7798	1.17001	7.91596	7.25038	8.81386	9.40043	2.75497	6.98592	2.17001	2.75497	6.62944	6.43053	5.3664	6.69357	5.0769	6.56232	5.99443	6.69357	1.90697	1.90697	5.65113	3.04448	8.1242	2.3924	3.67251	3.58504	6.62944	9.75497	5.2289	2.90697	2.58504	5.25747	7.70917	3.3924	5.51578	1.90697	5.17001	5.19975	4.90697	6.75497	5.81386	5.87045	6.3924	4.28548	6.1549	4.33993	10.3851	6.95137	7.98165	4.3924	3.58504	8.73986	6.65113	3.28548	7.04448	5.88882	5.28548	1.58504	7.77487	6.9426	6.82345	6.02799	4.97736	3.3924	4.04448	5.65113	1.58504	3.97736	6.40522	5.90697	1.17001	1.17001	5.13963	2.3924	1.17001	1.58504	6.57373	7.25038	1.90697	6.90697	9.35983	5.77487	7.46769	6.41793	3.28548	2.17001	9.58786	6.84243	3.49193	7.65113	2.3924	4.04448	1.90697	4.62944	1.58504	6.13963	0.585044	7.78472	9.02176	5.97736	6.60741	6.41793	8.22167	8.12032	7.49193	3.3924	1.17001	3.04448	4.58504	6.76495	3.58504	8.15869	7.66186	5.88882	2.90697	3.49193	6.90697	7.37295	8.13579	3.3924	8.44923	3.58504	4.04448	2.58504	8.19237	6.28548	6.51578	6.60741	4.04448	10.197	3.97736	6.33993	1.58504	7.9426	6.1549	9.83889	9.17563	3.28548	7.1242	10.8442	12.2032	4.44302	5.53924	3.3924	2.17001	9.21986	4.04448	4.28548	-0.414956	4.44302	3.3924	2.3924	5.90697	6.09284	9.26452	11.0562	4.2289	2.90697	5.9426	9.21258	6.77487	10.0998	4.04448	3.97736	5.49193	6.50391	7.71947	6.35323	5.10861	4.33993	3.17001	12.4732	6.61847	2.90697	2.90697	11.5759	3.67251	6.73479	6.31296	6.65113	3.97736	9.76122	7.1549	3.28548	7.29929	3.67251	8.99019	7.47379	5.73479	5.92489	1.90697	2.75497	9.5143	2.17001	7.73479	3.28548	6.06078	5.56232	3.04448	5.10861	8.57657	7.96875	3.3924	7.14729	2.90697	5.75497	2.17001	3.49193	8.17376	7.41793	4.97736	2.75497	2.75497	6.29929	5.56232	9.35488	6.46769	4.28548	5.28548	8.27504	8.02799	8.26804	6.24326	10.3516	2.3924	3.17001	8.80421	6.01131	9.00921	8.05672	3.04448	9.38918	5.3924	3.90697	10.639	4.9426	4.7945	7.3466	7.57373	8.0769	7.50391	2.17001	7.70917	6.33993	7.3466	4.7945	2.58504	4.04448	7.03626	7.06886	5.62944	6.62944	4.83297	5.87045	7.53341	4.17001	6.75497	3.67251	1.90697	1.90697	7.84243	5.67251	4.87045	4.44302	3.04448	8.3924	4.7945	11.5487	9.14729	8.85884	6.40522	8.88425	3.04448	6.3924	2.58504	7.77487	7.26452	4.49193	8.81866	7.3924	1.58504	2.58504	7.10861	2.58504	7.1549	4.04448	5.53924	7.7297	7.87506	5.62944	8.33993	6.67251	8.70399	10.6818	8.02799	6.2289	1.90697	3.3924	8.67516	3.83297	3.04448	5.85183	4.10861	1.90697	6.71433	5.17001	8.47379	5.17001	5.31296	9.92489	7.17001	5.51578	6.24326	7.98165	7.10074	2.90697	7.67251	4.67251	6.2289	5.41793	1.58504	1.90697	7.05265	6.24326	5.19975	8.11643	1.17001	3.17001	10.3214	7.91147	9.26804	7.60741	7.75497	6.1549	9.6308	9.51726	6.92489	6.50391	3.04448	4.71433	6.17001	2.75497	8.42109	6.2289	6.7945	1.58504	7.42425	3.58504	-0.414956	10.1951	8.20343	3.83297	5.92489	7.84714	4.58504	4.28548	7.71947	4.10861	6.28548	1.58504	5.60741	5.53924	-0.414956	3.58504	6.61847	7.84243	3.28548	5.87045	2.17001	6.64033	1.90697	2.17001	2.17001	6.44302	6.50391	5.3664	3.83297	6.04448	4.97736	12.0042	2.17001	6.65113	4.75497	7.45541	11.8805	6.50391	3.04448	7.66719	6.7945	8.27504	5.17001	2.3924	-0.414956	8.36312	4.2289	5.41793	3.83297	2.17001	4.7945	6.99443	6.53924	7.01131	4.7945	8.70658
BRISL3 6hr	BRISL3	6	Healthy	25	male	White, Caucasian	1.56713	7.11145	2.3041	4.37449	6.84015	9.76189	5.91291	5.91291	7.70327	10.2337	7.4579	6.24896	7.33972	12.9304	3.4416	3.3041	3.4416	2.98217	7.49787	8.1571	9.41888	0.982171	6.94796	8.14204	2.98217	6.2301	8.86787	5.1521	5.53676	2.56713	3.1521	2.3041	6.77659	7.33972	2.98217	7.69642	3.88906	7.61153	2.78953	6.55203	1.56713	5.26757	2.78953	8.52907	7.11145	4.06963	0.982171	0.982171	5.86481	2.56713	3.78953	8.33972	6.52133	5.59688	3.1521	6.4416	2.78953	2.3041	3.88906	3.78953	5.88906	7.68953	4.73706	0.982171	3.3041	1.98217	8.35286	9.17446	4.93637	4.56713	6.72364	8.61517	3.1521	1.56713	6.37449	7.59688	4.68261	2.98217	5.56713	8.65106	0.982171	8.22535	7.44978	3.4416	4.4416	9.59504	5.02657	3.68261	2.98217	5.06963	5.68261	2.78953	0.982171	3.68261	7.59688	6.66867	5.37449	1.98217	0.982171	-0.0178285	-0.0178285	8.44978	1.98217	9.1571	2.78953	3.3041	4.93637	3.3041	5.6546	7.51355	8.42925	7.29505	2.78953	2.3041	4.06963	7.21099	6.52133	7.1521	1.56713	7.38305	7.24896	2.56713	0.982171	3.1521	6.78953	8.22535	6.40844	2.3041	2.78953	0.982171	4.68261	4.3041	5.88906	5.56713	2.3041	6.52133	2.98217	3.68261	5.4416	8.3086	4.37449	7.5895	2.3041	5.06963	1.56713	4.37449	4.2301	12.0822	5.3041	8.27219	8.5252	1.98217	8.5895	5.88906	13.9412	5.88906	3.68261	6.69642	6.0907	6.88906	8.20617	6.61153	8.1521	6.56713	2.78953	4.4416	3.98217	4.4416	8.47001	6.50573	6.4579	8.47803	1.98217	10.844	6.37449	7.34849	-0.0178285	7.84015	6.21099	8.86175	7.52133	2.78953	3.1521	0.982171	2.98217	6.33972	6.42511	5.62603	6.11145	5.56713	6.53676	2.78953	6.71009	2.56713	2.3041	5.98217	2.56713	8.32202	2.98217	3.4416	4.2301	6.48997	10.2001	4.93637	2.3041	4.37449	5.19162	6.11145	2.98217	5.71009	2.98217	5.3041	5.40844	5.37449	7.01559	6.35721	4.73706	6.55203	3.4416	6.1521	4.4416	9.74206	7.1521	8.06963	5.06963	4.68261	8.50573	6.42511	3.56713	6.78953	6.40844	5.53676	3.4416	7.21099	7.18184	7.04826	6.172	4.93637	3.56713	2.78953	5.6546	1.56713	4.1521	6.1521	5.62603	2.3041	1.98217	6.06963	2.3041	1.56713	2.78953	6.61153	6.50573	-0.0178285	6.48997	7.67566	6.26757	7.49787	6.42511	3.68261	2.98217	9.06166	7.1521	2.78953	7.98217	2.56713	4.3041	2.78953	4.37449	1.56713	6.3041	2.56713	7.66867	8.91881	4.98217	6.4579	4.88906	7.94217	7.83392	5.6546	3.1521	0.982171	2.56713	4.4416	6.33972	3.4416	8.52133	7.06963	5.26757	3.1521	3.88906	6.62603	7.68953	8.05363	4.3041	8.32647	1.98217	4.78953	2.56713	7.80872	6.69642	7.10111	7.29505	3.56713	9.6188	4.50573	6.26757	-0.0178285	8.18674	6.72364	9.86481	8.96801	1.98217	7.29505	10.9587	12.07	4.1521	6.84015	2.56713	2.3041	9.24661	4.2301	3.98217	1.98217	4.73706	4.2301	2.56713	5.11145	6.55203	9.40844	10.2882	4.2301	3.1521	5.91291	8.76353	5.68261	9.97228	4.93637	3.1521	4.84015	6.55203	8.03202	6.02657	4.68261	4.62603	4.2301	12.1001	6.77659	2.78953	1.98217	11.3878	3.1521	6.47402	6.40844	6.91291	4.37449	9.64573	7.2301	2.98217	7.13192	2.98217	9.32202	7.13192	5.93637	5.95945	2.56713	3.4416	8.19162	2.78953	7.74372	3.4416	6.42511	4.56713	2.98217	4.93637	8.486	5.78953	3.56713	7.32202	2.3041	5.40844	3.3041	3.3041	8.21099	5.2301	5.26757	3.88906	5.02657	6.2301	5.78953	9.39791	6.04826	5.33972	5.02657	7.91881	8.18184	8.2301	6.4579	10.2606	3.4416	3.98217	8.65813	6.2301	8.5596	8.02109	3.78953	9.37878	5.76353	3.68261	10.1989	4.88906	5.33972	7.24896	7.53676	7.73036	7.28595	2.56713	8.00454	6.61153	6.72364	5.02657	3.98217	4.1521	7.3309	6.32202	5.93637	6.24896	4.98217	6.0907	7.3041	4.88906	5.02657	3.98217	2.78953	1.56713	7.33972	6.28595	5.06963	4.56713	3.88906	7.9878	4.93637	11.2501	9.38944	9.10371	6.2301	8.53676	2.56713	6.47402	2.3041	7.61153	7.67566	4.88906	8.73036	7.52133	2.78953	2.3041	7.16208	3.1521	7.14204	3.56713	5.33972	7.85254	8.04287	5.71009	7.5895	7.01559	9.64395	10.6713	6.66867	6.39156	1.56713	2.78953	7.39156	2.56713	2.98217	5.68261	3.1521	0.982171	6.71009	5.4416	8.76353	4.98217	5.62603	10.3309	6.3041	6.28595	6.81506	8.14204	5.86481	3.3041	7.20134	4.1521	6.00454	5.11145	2.3041	2.3041	7.29505	5.71009	5.86481	8.44978	1.98217	3.1521	9.5596	8.26294	9.44978	6.47402	7.63322	5.78953	9.63322	9.40634	7.3041	6.47402	4.3041	4.2301	6.33972	3.98217	8.54059	4.50573	6.77659	2.3041	7.5895	3.68261	1.56713	10.0073	8.55582	4.56713	6.3041	7.78953	4.2301	4.1521	7.97086	4.1521	5.56713	0.982171	5.47402	5.2301	2.98217	4.78953	3.56713	7.81506	1.98217	5.98217	2.3041	6.04826	2.98217	3.1521	1.98217	6.72364	6.80235	5.47402	3.68261	5.91291	5.2301	6.56713	2.78953	7.06963	4.3041	7.32202	11.7827	5.93637	3.3041	7.71009	6.69642	8.20617	4.98217	2.3041	-0.0178285	7.94796	1.98217	5.95945	4.56713	1.56713	4.93637	7.02657	6.35721	7.48202	4.1521	8.64751
BRISL3 8hr	BRISL3	8	Healthy	25	male	White, Caucasian	2.98272	7.22112	0.982718	5.30465	6.92523	9.67272	5.79007	6.23065	7.54496	10.3091	8.02164	6.58263	7.20189	12.984	3.15264	4.07018	-0.0172817	2.79007	7.5141	8.34466	9.33366	1.56768	6.64093	8.12227	3.79007	5.96	8.77062	5.30465	4.62657	2.79007	2.30465	3.56768	6.68316	7.35776	2.56768	7.54496	4.79007	7.42566	2.56768	6.32257	1.98272	5.23065	2.98272	8.56392	7.30465	3.79007	1.98272	0.982718	5.47457	2.56768	2.56768	8.50628	6.49051	5.15264	3.79007	6.56768	2.98272	2.56768	3.88961	3.68316	6.40898	7.45845	4.50628	3.44215	3.56768	1.56768	8.3621	9.14259	4.50628	4.44215	6.72419	8.77713	2.30465	2.98272	6.35776	7.42566	5.23065	2.98272	4.68316	8.48256	0.982718	7.9485	7.41735	3.44215	4.62657	9.59374	4.98272	3.30465	2.30465	4.50628	5.56768	4.15264	1.56768	2.30465	7.34027	6.07018	5.44215	3.15264	3.56768	2.56768	1.56768	8.41735	2.79007	9.20913	3.68316	2.79007	5.23065	3.15264	5.50628	7.40057	8.45032	7.41735	2.98272	2.56768	3.56768	7.17254	6.40898	7.10166	-0.0172817	6.9714	7.13247	1.98272	1.56768	3.30465	6.55257	8.07548	6.40898	2.98272	3.15264	1.56768	4.93691	4.68316	5.40898	5.62657	-0.0172817	6.32257	3.56768	2.98272	5.76408	8.23065	4.50628	7.27734	3.68316	5.23065	3.68316	4.68316	4.62657	12.0495	5.37504	8.22589	8.50235	2.30465	8.41317	5.19217	13.9412	5.76408	3.98272	6.71064	6.13247	6.88961	8.18239	6.42566	8.10166	6.76408	2.98272	3.88961	3.56768	3.98272	8.46653	6.71064	5.98272	8.27274	3.56768	10.8874	6.34027	7.3836	0.982718	7.73091	6.35776	8.72419	7.8407	3.79007	2.98272	2.56768	2.98272	6.26812	6.42566	5.47457	6.2495	5.02711	6.07018	2.98272	6.82821	2.30465	2.79007	4.79007	2.98272	8.17748	0.982718	4.07018	4.15264	6.45845	9.97707	5.15264	-0.0172817	3.88961	5.15264	6.04881	3.44215	5.76408	2.30465	5.26812	4.93691	5.19217	6.9714	5.91346	5.73761	6.26812	4.23065	6.19217	3.79007	9.73927	7.17254	8.02164	4.37504	4.73761	8.52961	6.02711	3.15264	6.85308	6.2495	5.37504	1.98272	7.24011	6.65514	6.85308	5.68316	5.23065	4.07018	3.56768	5.02711	1.98272	4.68316	5.79007	5.56768	2.56768	1.98272	5.93691	1.56768	1.98272	0.982718	6.68316	6.58263	-0.0172817	6.58263	7.94272	6.13247	7.47457	6.73761	3.15264	2.79007	8.97707	6.62657	2.98272	7.74427	0.982718	3.68316	2.56768	3.68316	1.56768	6.04881	0.982718	7.67621	8.66922	4.79007	6.09124	5.15264	7.8029	7.55257	6.17254	3.79007	-0.0172817	3.30465	4.37504	6.2495	3.88961	8.58263	7.23065	5.23065	1.98272	3.15264	6.34027	7.61934	7.9485	4.07018	8.34904	3.15264	4.88961	2.98272	7.62657	6.55257	6.99395	7.37504	4.62657	9.50235	4.30465	6.09124	1.56768	8.13754	6.58263	9.83447	9.08338	2.56768	7.33145	10.7989	11.93	4.98272	6.9485	2.56768	1.56768	9.28421	3.68316	3.79007	0.982718	4.50628	3.98272	2.56768	5.19217	6.21154	9.28421	10.6927	4.56768	3.30465	5.93691	8.67621	6.09124	9.89561	5.15264	4.23065	5.19217	6.66922	7.90158	6.07018	4.68316	4.56768	3.44215	12.1882	6.61207	2.30465	3.44215	11.2061	3.88961	6.2495	6.35776	6.7509	4.15264	9.6139	7.23065	3.88961	7.07018	3.15264	9.3621	7.038	5.34027	5.44215	1.56768	3.79007	8.05953	3.15264	7.57518	4.15264	6.40898	5.112	2.79007	5.26812	8.27274	5.37504	3.88961	7.2956	2.98272	5.88961	3.30465	3.68316	7.98272	5.76408	5.34027	3.56768	4.88961	6.39211	5.81561	9.32034	5.91346	5.15264	4.98272	7.61934	8.038	8.15264	6.23065	10.2401	3.79007	3.79007	8.62296	6.07018	8.48654	8.26812	3.30465	9.34904	5.8407	4.79007	10.2031	4.8407	4.37504	7.40898	7.45032	7.8029	7.21154	2.56768	8.02711	6.47457	7.07018	4.79007	3.88961	4.56768	7.14259	5.8407	6.2495	6.17254	4.88961	5.96	7.2865	4.50628	5.73761	4.07018	3.15264	1.98272	7.22112	5.96	4.37504	5.26812	3.44215	7.99953	4.30465	11.3298	9.40268	9.14007	6.112	8.58263	2.56768	6.26812	1.98272	7.73091	7.34027	3.68316	8.83447	7.46653	3.15264	3.15264	7.26812	3.15264	7.00509	3.44215	5.93691	7.34027	7.95426	5.56768	7.49051	7.19217	9.83914	10.6683	6.8029	6.59743	3.56768	3.30465	7.14259	3.44215	2.30465	5.86536	3.15264	-0.0172817	6.45845	5.23065	8.9223	4.44215	5.30465	10.2577	6.02711	5.86536	6.87754	7.74427	6.112	3.15264	7.13247	3.88961	6.30465	4.93691	1.98272	2.30465	7.20189	5.98272	5.65514	8.2865	3.44215	2.30465	9.67795	8.10166	9.34466	6.56768	7.46653	5.88961	9.47457	9.20431	7.08075	6.19217	4.23065	5.15264	5.73761	2.79007	8.56392	4.15264	6.76408	1.98272	7.31364	3.15264	-0.0172817	9.78038	8.56392	3.98272	6.02711	8.01062	4.56768	3.88961	8.02711	3.68316	5.26812	1.98272	5.53731	4.79007	2.79007	4.44215	3.44215	7.57518	2.30465	5.86536	-0.0172817	5.76408	2.56768	2.30465	1.56768	6.66922	6.81561	5.62657	2.30465	5.98272	5.59743	6.96	1.98272	6.86536	4.07018	7.2495	11.7775	5.96	3.30465	7.60477	6.50628	8.31811	5.56768	0.982718	0.982718	7.76408	1.98272	6.02711	3.98272	2.98272	4.88961	7.19217	6.26812	7.10166	4.98272	8.50235
BRISL4 6hr	BRISL4	6	Healthy	27	male	White, Caucasian	2.28226	0.960337	2.28226	4.76769	5.91453	9.53965	5.93762	6.56025	7.28226	9.89845	7.30019	6.36973	7.32666	12.8586	3.28226	3.41977	0.960337	0.960337	7.94333	8.39913	9.7018	1.5453	6.80583	7.8612	3.5453	6.26412	8.92323	5.41977	5.20826	2.28226	3.28226	2.5453	6.57505	7.23646	3.5453	7.69505	4.96034	7.39496	3.86723	6.51493	2.96034	5.31789	2.96034	8.71522	7.20826	3.66078	2.5453	2.76769	5.35265	3.13026	2.28226	8.33972	6.81832	6.06886	2.76769	7.07928	1.5453	2.5453	2.96034	3.28226	6.11008	7.66078	5.08962	3.86723	3.41977	0.960337	8.34404	9.18192	4.41977	3.96034	7.00473	8.53019	2.96034	1.5453	6.72852	7.39496	4.76769	3.41977	6.43607	9.05573	1.5453	8.27775	7.17951	3.66078	4.41977	10.1063	4.81832	3.41977	3.13026	4.81832	6.35265	3.13026	0.960337	2.96034	7.88515	6.78052	5.13026	3.13026	2.28226	1.96034	1.5453	8.44012	2.96034	8.67114	3.96034	2.28226	4.91453	3.86723	5.7417	7.35265	8.30463	7.53777	3.28226	-0.0396632	4.13026	5.96034	6.63276	6.94902	1.5453	7.31789	0.960337	1.96034	1.5453	2.28226	6.81832	8.45619	5.57505	2.76769	3.28226	1.96034	5.31789	3.66078	6.13026	5.68826	2.5453	6.02643	3.76769	3.13026	5.86723	8.36548	4.41977	7.6677	3.66078	5.28226	3.86723	4.60419	4.41977	12.4414	5.5453	8.24111	8.46813	-0.0396632	8.52258	4.96034	14.0033	6.02643	3.76769	6.80583	6.56025	6.8792	8.14521	6.41977	5.00473	6.85515	3.86723	4.60419	3.76769	3.96034	8.67114	6.89107	6.4839	8.27775	3.13026	10.7327	5.96034	7.60419	0.960337	7.89107	6.53019	8.77412	7.65382	3.13026	3.28226	2.96034	2.96034	6.76769	6.3866	5.3866	6.20826	5.16979	7.02643	2.28226	6.90285	1.5453	1.96034	5.08962	3.13026	8.33102	3.13026	4.35265	2.96034	5.51493	9.92179	4.91453	1.96034	2.76769	6.02643	5.60419	2.76769	5.81832	2.5453	5.5453	5.41977	5.20826	6.85515	6.08962	5.60419	6.41977	3.76769	5.93762	4.4839	10.2071	6.96034	8.03715	4.41977	5.0478	8.74824	6.22712	3.28226	6.86723	5.96034	5.13026	2.5453	7.34404	6.97156	6.81832	5.96034	5.35265	3.76769	3.96034	5.63276	3.28226	3.96034	6.16979	5.24574	1.5453	2.76769	5.81832	1.5453	2.5453	1.5453	6.7417	7.14025	-0.0396632	6.8307	7.8612	6.06886	7.51493	6.97156	4.60419	3.28226	9.13776	6.67458	2.96034	7.9087	2.96034	4.0478	2.28226	4.76769	-0.0396632	6.5453	1.96034	7.8612	9.11768	3.28226	5.9827	5.51493	8.11515	7.89697	4.76769	3.66078	-0.0396632	3.5453	4.86723	5.89107	3.5453	8.58239	7.16001	4.91453	3.13026	3.5453	6.86723	7.50723	7.65382	4.0478	8.29573	2.5453	4.81832	2.76769	7.90285	6.18916	7.06886	7.0478	4.60419	10.0305	4.41977	6.46813	1.96034	8.08446	6.60419	9.65557	9.05573	2.96034	7.29125	10.7877	11.7669	4.60419	5.84298	2.76769	1.5453	9.17951	3.76769	3.28226	-0.0396632	4.91453	4.13026	3.76769	4.81832	6.40328	9.23413	10.171	3.86723	2.96034	6.24574	8.81832	6.00473	9.92612	4.41977	3.96034	5.63276	6.96034	7.63276	6.64684	5.28226	4.20826	3.28226	12.1877	7.0478	3.41977	2.76769	11.1177	2.96034	6.81832	6.13026	7.09989	3.41977	9.71021	7.17951	3.28226	7.27322	2.28226	8.06362	7.01562	5.81832	5.84298	1.5453	3.86723	8.17466	3.13026	7.9087	3.5453	6.64684	5.20826	3.13026	5.45219	8.62567	5.5453	4.13026	7.11008	1.96034	5.60419	3.28226	3.96034	8.08962	4.96034	5.00473	2.96034	5.08962	6.26412	5.9827	9.53588	6.02643	4.86723	5.60419	7.85515	8.32228	8.44012	6.15016	10.255	2.96034	3.76769	8.71188	5.86723	8.69843	8.28226	2.96034	9.62567	6.08962	4.66078	10.0034	4.81832	4.4839	7.42794	7.72189	8.18434	6.8307	3.28226	7.91453	6.16979	7.36973	4.41977	3.66078	3.41977	6.86723	6.51493	5.0478	6.30019	5.13026	5.28226	7.87323	4.0478	5.57505	2.5453	2.76769	1.5453	7.61855	6.28226	5.00473	4.91453	4.28226	8.07408	4.28226	11.9094	9.57321	8.97156	6.46813	8.88811	1.5453	5.9827	1.96034	7.99376	7.30019	4.76769	9.17466	7.30019	2.96034	2.96034	7.4995	2.76769	6.93762	4.41977	5.41977	7.8612	7.85515	5.35265	7.51493	6.96034	8.90285	10.6477	6.78052	6.28226	3.41977	2.28226	7.7018	3.66078	3.41977	6.20826	3.13026	2.28226	7.16001	5.13026	8.16491	4.4839	5.3866	9.97017	7.16001	5.16979	6.64684	8.23646	6.11008	2.28226	7.50723	4.20826	6.08962	5.31789	2.28226	2.28226	6.80583	5.57505	5.4839	8.25496	2.96034	2.28226	9.82916	8.13026	9.15509	6.36973	7.19874	6.24574	9.90578	9.36548	6.85515	6.31789	3.5453	5.16979	5.89107	4.86723	8.26412	4.81832	6.84298	-0.0396632	7.25496	4.13026	-0.0396632	9.90578	8.56396	5.31789	6.20826	7.82452	4.35265	4.28226	8.10499	4.5453	6.02643	2.5453	5.9827	5.20826	2.28226	3.5453	3.76769	7.81209	2.28226	6.81832	-0.0396632	6.51493	1.5453	3.13026	2.5453	6.46813	6.13026	4.96034	3.41977	6.33538	5.08962	6.31789	2.28226	6.8307	4.71522	7.31789	12.0899	6.28226	1.96034	7.76124	6.00473	8.213	5.31789	1.5453	-0.0396632	8.13026	1.5453	5.60419	4.66078	2.76769	4.86723	7.43607	6.56025	7.19874	4.66078	8.60419
BRISL4 8hr	BRISL4	8	Healthy	27	male	White, Caucasian	2.43388	1.84892	1.43388	4.09684	5.68181	9.37444	5.57684	5.80311	7.1527	9.88921	7.54936	6.52134	7.1063	12.9152	2.65627	3.30835	3.30835	1.84892	7.87128	8.48191	9.63028	1.43388	6.63028	7.89331	3.30835	5.84892	8.83476	5.24123	4.6038	2.17085	3.54936	2.43388	6.44883	7.1618	4.01884	7.64333	4.93638	7.57002	4.09684	6.30835	2.17085	5.37248	3.01884	8.7162	6.99866	3.84892	1.84892	2.65627	5.43388	2.43388	2.65627	8.44511	6.63028	5.34077	2.84892	6.68181	3.17085	3.01884	3.30835	3.30835	6.1527	7.67547	4.54936	2.43388	3.93638	2.17085	8.14813	9.14354	4.30835	4.30835	6.65627	8.60714	4.30835	2.43388	6.65627	7.34077	3.84892	2.43388	5.24123	9.02634	2.43388	8.24123	6.89331	4.37248	4.75581	9.99102	4.84892	3.54936	3.43388	4.09684	5.77965	3.30835	0.848917	2.84892	7.67547	6.8262	5.40351	3.17085	2.17085	1.43388	2.17085	8.31652	2.43388	8.79143	3.43388	2.65627	5.20647	3.65627	5.63028	7.25831	8.08732	7.34077	2.17085	-0.151083	3.17085	5.99866	6.84892	6.6691	1.43388	7.28355	0.848917	1.84892	0.848917	1.84892	6.52134	8.03874	5.49277	3.30835	3.30835	-0.151083	5.30835	3.30835	5.84892	6.01884	1.43388	5.75581	3.75581	4.17085	5.63028	8.37248	4.24123	7.41877	3.75581	5.17085	4.30835	4.80311	4.01884	12.4367	4.9782	8.16633	8.55972	-0.151083	8.48191	5.20647	13.9156	5.87128	4.17085	6.47827	6.29186	6.88234	8.00374	6.59038	4.9782	6.64333	2.43388	4.80311	3.65627	4.6038	8.55972	6.86014	6.47827	8.2498	3.01884	10.8643	5.95744	7.75581	1.43388	7.90961	6.20647	8.49277	7.99866	4.09684	3.75581	2.84892	0.848917	6.49277	6.27518	5.52134	5.99866	5.27518	6.41877	3.54936	7.01884	2.65627	2.84892	5.46363	3.17085	8.17535	2.84892	4.09684	3.84892	6.34077	9.60714	4.80311	2.17085	3.01884	6.1527	5.7069	3.43388	5.8262	1.43388	4.93638	4.7069	5.34077	6.74373	5.8262	5.84892	6.25831	4.01884	6.09684	4.37248	10.3186	6.84892	7.96786	3.54936	4.43388	8.49277	6.13432	3.17085	6.84892	5.9782	4.75581	0.848917	7.47097	7.05837	6.71928	5.89331	5.01884	3.93638	3.43388	5.46363	0.848917	3.17085	5.89331	4.7069	2.17085	2.65627	6.01884	0.848917	1.84892	-0.151083	6.56316	7.08732	-0.151083	6.6171	7.84327	5.99866	7.44137	6.79143	3.30835	3.30835	9.10158	6.69441	2.84892	7.88784	2.17085	3.75581	1.84892	4.75581	1.84892	6.18877	0.848917	7.84892	9.15953	3.01884	5.80311	5.89331	8.06809	7.8147	4.89331	3.54936	1.43388	3.17085	4.80311	5.91501	3.54936	8.30424	7.3803	4.54936	3.01884	3.84892	6.37248	7.43388	7.55628	4.01884	8.32465	3.17085	4.65627	3.01884	7.86014	6.57684	6.8376	6.84892	4.43388	9.98463	4.6038	6.22396	1.84892	7.93638	6.63028	9.78408	8.85454	4.09684	7.00879	10.752	11.7539	4.30835	6.01884	2.65627	2.84892	9.15498	4.01884	3.93638	0.848917	4.6038	4.24123	3.30835	4.75581	6.20647	9.24766	10.4755	4.30835	3.17085	5.65627	8.85454	5.95744	9.83191	4.80311	3.43388	5.6038	6.49277	7.79728	6.46363	5.27518	4.65627	4.01884	12.2768	7.17085	2.84892	3.43388	11.0369	3.43388	6.05837	6.24123	6.7069	3.65627	9.6171	6.93638	3.75581	7.32465	2.65627	7.76181	6.68181	5.80311	5.43388	2.43388	3.30835	8.19765	3.30835	8.06324	3.65627	6.47827	5.01884	3.54936	4.89331	8.41497	5.13432	3.93638	6.64333	2.65627	5.43388	3.43388	3.65627	8.15726	5.20647	4.84892	2.84892	4.7069	6.32465	5.84892	9.36462	6.09684	4.84892	5.01884	8.16633	7.99866	8.19321	6.57684	10.1686	3.01884	2.84892	8.76181	5.93638	8.50713	8.25831	3.01884	9.55972	5.89331	4.09684	9.99866	4.9782	4.9782	7.26677	7.61047	8.08732	6.89331	2.84892	7.70067	6.35671	7.43388	4.49277	3.65627	4.37248	6.63028	6.1527	4.80311	6.40351	5.01884	5.57684	7.89331	3.93638	5.01884	3.01884	2.84892	1.84892	7.44137	5.95744	5.09684	5.09684	3.43388	7.90961	4.6038	11.8464	9.37444	8.84327	6.35671	8.89604	3.01884	6.18877	2.17085	7.89331	6.84892	4.37248	8.8461	7.43388	2.84892	3.17085	7.49997	1.84892	7.04859	4.49277	5.57684	7.33273	7.78556	5.87128	7.41116	7.05837	8.93107	10.6113	6.99866	6.07774	3.17085	2.43388	7.63682	3.30835	3.93638	5.89331	2.84892	1.84892	6.73156	5.13432	8.42635	4.89331	5.20647	9.92306	7.25831	5.34077	6.84892	8.1618	5.73156	3.30835	7.35671	4.30835	5.84892	5.17085	1.84892	-0.151083	6.84892	5.80311	5.7069	8.33676	2.65627	1.84892	9.94695	7.9522	8.94958	6.30835	7.31652	6.25831	9.61875	9.09447	6.87128	6.18877	3.30835	4.75581	5.8262	3.84892	8.36462	4.75581	6.74373	-0.151083	7.64333	3.75581	0.848917	9.71	8.50713	4.89331	6.27518	7.6171	4.37248	4.17085	8.09684	3.75581	6.41877	2.17085	5.73156	5.05837	2.17085	3.30835	4.6038	7.53542	3.01884	6.30835	3.17085	6.25831	1.84892	2.84892	0.848917	6.44883	6.49277	4.84892	4.17085	6.01884	4.7069	6.80311	2.17085	6.74373	4.49277	7.12504	12.0056	6.07774	3.01884	7.54936	6.20647	8.16633	5.13432	2.43388	2.17085	7.94167	1.84892	6.01884	4.75581	0.848917	4.9782	7.30013	6.57684	7.40351	4.84892	8.55628
BRISL5 6hr	BRISL5	6	SLE	30	female	White, Caucasian	1.81238	7.70962	3.07542	4.69991	6.76658	8.10517	5.88277	4.91672	5.75724	9.56727	8.59374	6.29781	7.35464	12.5078	3.49046	3.39735	3.66038	-0.509544	8.49888	9.33438	9.38981	0.490456	7.23192	8.03349	4.13431	6.79424	7.6094	6.1909	5.07542	2.29781	3.66038	2.49046	6.78508	6.1909	2.94989	8.24534	4.01402	7.90831	3.29781	5.89985	0.490456	5.51282	3.07542	8.78737	6.46774	3.73838	2.66038	2.66038	4.91672	2.81238	1.81238	8.2047	6.55654	5.79424	2.49046	6.81238	2.29781	1.07542	3.49046	1.49046	5.61974	7.317	6.24534	3.07542	2.49046	2.07542	7.09779	9.12163	4.44465	4.49046	6.53485	7.71446	3.1909	0.490456	7.03735	7.46774	4.61974	2.29781	3.49046	9.89453	2.49046	9.30424	6.1909	4.07542	4.53485	10.5951	4.88277	1.07542	1.81238	5.59898	5.24534	3.39735	2.29781	3.07542	7.73838	6.71927	5.27182	2.66038	1.81238	2.29781	1.07542	8.24868	3.57792	8.63256	4.98231	2.49046	4.1909	2.94989	5.57792	7.27182	7.55115	6.85678	2.49046	2.49046	2.66038	5.13431	7.19781	6.21838	1.49046	7.17696	8.99627	1.81238	0.490456	6.51282	6.44465	7.47345	6.21838	2.66038	1.81238	2.94989	7.55115	4.24534	5.51282	5.59898	2.07542	5.57792	3.81238	3.57792	5.16288	8.32335	4.94989	8.3422	3.49046	4.88277	2.94989	5.13431	4.01402	12.9923	5.01402	8.94578	8.70962	3.1909	8.68521	5.24534	14.3734	6.07542	3.49046	10.0745	6.75724	6.47914	7.9903	7.317	4.94989	7.58849	1.07542	5.32335	3.88277	4.44465	9.13431	7.02184	8.56994	8.56727	3.07542	11.1522	6.11981	8.08291	1.49046	8.51836	6.73838	8.96213	8.6094	3.39735	5.07542	3.1909	3.07542	7.06031	6.50168	5.27182	5.61974	6.3731	6.77586	4.98231	6.59898	2.49046	0.490456	6.2047	2.66038	7.38527	1.07542	3.49046	3.29781	6.65033	8.35464	4.1909	3.1909	1.81238	6.94989	6.69013	2.94989	6.66038	1.07542	6.11981	6.09037	6.57792	7.27836	5.96619	7.47914	5.83031	7.96213	6.13431	3.73838	10.5792	7.07542	8.07542	2.94989	3.88277	9.41378	6.25864	2.81238	8.07166	5.81238	6.1909	3.94989	7.97427	7.98231	7.47914	6.67036	5.57792	3.1909	4.53485	5.24534	3.07542	5.01402	8.6094	6.04504	2.29781	1.49046	5.49046	1.81238	1.81238	1.81238	6.56727	5.8655	0.490456	7.56192	7.94167	6.02961	7.66038	5.44465	3.57792	1.81238	9.76658	6.66038	2.81238	7.83918	2.49046	3.88277	4.73838	5.32335	1.81238	6.33595	2.07542	8.43297	8.19781	7.39735	6.65033	6.33595	9.21326	7.99428	6.40932	3.73838	1.49046	2.07542	4.34844	6.68028	5.83031	8.01009	7.43882	6.2047	3.39735	3.1909	6.76658	7.32966	7.9903	3.73838	7.85678	2.66038	6.1909	2.29781	8.21155	7.68521	5.16288	5.91672	3.81238	10.6975	4.01402	6.10517	0.490456	7.3422	6.39735	10.0913	9.317	3.39735	6.90831	10.8677	12.6669	4.53485	7.40932	2.66038	1.07542	10.4308	5.42119	3.07542	-0.509544	4.49046	3.66038	2.66038	4.53485	7.19781	9.25034	10.6932	4.07542	3.07542	6.11981	9.09779	6.2047	11.0101	5.04504	2.66038	4.84801	5.94989	7.52937	6.65033	4.53485	5.04504	2.81238	12.5437	6.44465	2.07542	3.57792	12.0484	2.94989	6.24534	6.65033	5.51282	3.29781	9.67161	6.43297	2.81238	7.23192	3.1909	7.6402	8.03735	4.73838	6.3731	1.81238	3.57792	9.61587	2.29781	8.47914	3.1909	6.31063	5.6402	1.81238	5.34844	8.94578	5.91672	3.66038	6.78508	3.07542	5.73838	2.81238	3.1909	7.6402	5.34844	5.66038	3.29781	5.59898	6.27182	5.07542	9.52937	6.58849	5.04504	5.16288	8.16288	6.94167	8.42415	6.25864	9.73482	2.49046	4.24534	8.25864	4.91672	9.07542	8.07917	5.10517	8.86767	4.84801	3.73838	10.2611	4.34844	6.06031	6.70962	7.43297	8.26195	7.79879	-0.509544	7.49046	5.79424	7.09779	4.98231	2.66038	2.66038	6.2047	7.15579	4.66038	6.07542	5.73838	5.29781	7.77123	4.66038	5.66038	3.94989	1.07542	1.81238	8.38224	5.39735	4.49046	4.91672	4.61974	9.76192	4.01402	11.8932	9.00616	9.22855	5.83031	8.80787	2.49046	5.75724	0.490456	9.317	6.6094	4.53485	8.48198	6.54574	2.66038	2.81238	8.04504	2.07542	7.03735	3.1909	5.99825	9.35309	8.63001	5.42119	8.6042	7.15579	9.31382	10.7602	7.47914	6.85678	3.29781	3.66038	7.71446	2.49046	3.39735	6.98231	2.81238	1.81238	9.23529	6.11981	7.77586	4.53485	5.01402	9.25201	6.33595	4.34844	7.74784	8.09408	7.64527	2.81238	8.25864	3.94989	6.11981	4.57792	2.29781	1.49046	6.16288	6.59898	5.53485	7.75724	1.81238	2.49046	10.2694	6.96619	9.27345	7.1909	8.29136	6.84801	10.6427	9.75724	7.11251	6.13431	4.34844	5.34844	6.02961	2.07542	7.9783	6.3731	7.22517	1.07542	7.45046	4.88277	-0.509544	10.343	7.5726	4.61974	4.81238	8.08665	3.81238	5.57792	8.04504	4.1909	6.74784	2.49046	4.49046	5.88277	1.81238	1.49046	5.51282	7.61974	2.81238	6.67036	2.29781	6.78508	1.07542	2.49046	2.49046	6.50168	5.6402	6.38527	4.07542	7.34844	3.88277	7.14151	1.81238	6.68028	4.81238	8.01009	12.4208	7.48481	1.07542	7.11981	7.33595	8.22177	5.96619	1.49046	1.49046	7.71446	4.24534	4.98231	3.66038	3.07542	5.39735	8.28487	7.14867	6.06031	5.83031	9.12527
BRISL5 8hr	BRISL5	8	SLE	30	female	White, Caucasian	2.99428	7.68854	1.82435	5.03381	7.40931	8.12813	5.57924	5.55227	6.19939	9.67922	8.67922	6.14628	7.25062	12.9092	3.40931	2.82435	3.73124	0.824352	8.50735	9.39421	9.41307	2.40931	7.17308	7.85226	4.34791	6.5386	7.55227	6.37894	4.68233	1.40931	3.40931	1.82435	6.77855	6.05317	1.82435	8.08645	4.07228	7.9065	3.14628	5.63171	1.82435	5.68233	3.28378	8.7959	6.14628	3.99428	2.14628	2.63171	5.21667	3.14628	1.82435	8.45006	6.82435	5.75509	3.14628	6.84672	2.40931	2.14628	3.52479	3.28378	5.63171	7.2422	6.3162	3.52479	3.99428	2.63171	7.40178	9.0411	4.77855	5.03381	6.3162	7.56582	3.63171	1.82435	7.02402	7.68854	4.14628	2.99428	2.40931	9.93679	2.40931	9.2422	6.09114	3.91181	4.40931	10.5867	4.40931	3.28378	3.28378	5.21667	5.52479	3.52479	0.824352	4.14628	7.76099	6.83558	5.34791	3.14628	2.14628	1.82435	0.824352	8.3361	2.82435	8.67922	5.07228	2.82435	4.57924	3.82435	5.49678	7.09114	7.70087	7.01418	2.63171	-0.175648	2.99428	5.40931	7.19939	6.30009	1.40931	7.15527	9.06037	2.14628	2.63171	6.34791	6.25062	7.34005	6.45371	3.14628	1.40931	2.82435	7.91711	4.21667	5.34791	6.1642	2.40931	5.77855	3.52479	3.63171	5.46821	8.25898	4.82435	8.43906	3.28378	4.52479	3.82435	5.28378	4.40931	12.9999	5.43906	8.91711	8.59254	2.40931	8.70087	4.86875	14.3745	5.99428	3.73124	9.9817	6.51085	6.21667	7.68854	7.1819	5.28378	7.62525	2.63171	5.46821	2.82435	5.07228	9.21667	7.14628	8.42054	8.40931	3.63171	11.2527	6.1642	7.84116	1.40931	8.5386	6.9741	8.82153	9.12585	3.91181	4.73124	2.99428	2.14628	7.12813	6.36351	5.52479	5.52479	6.07228	6.92238	5.3162	6.56582	3.28378	2.40931	6.14628	2.40931	7.12813	1.82435	3.28378	3.40931	6.65724	8.38659	4.34791	1.40931	2.99428	6.90117	6.85777	3.14628	6.37894	1.40931	6.56582	6.1819	6.48256	7.25062	5.82435	7.9065	6.01418	7.86875	6.07228	4.07228	10.6204	7.03381	7.94329	3.63171	4.07228	9.34595	6.51085	3.40931	8.2548	5.57924	5.70699	3.99428	8.04835	7.76687	7.50383	6.77855	5.07228	3.52479	4.14628	5.49678	2.82435	4.82435	8.49678	6.12813	1.82435	2.40931	5.21667	0.824352	2.40931	1.40931	6.37894	6.42426	0.824352	7.3242	8.19504	5.95363	7.87963	5.60571	3.63171	1.40931	9.74916	6.69472	2.40931	8.02402	3.14628	3.91181	4.34791	5.49678	1.82435	6.40931	1.82435	8.45006	8.34791	7.28378	6.66984	6.76687	9.08174	7.95363	6.48256	3.28378	1.40931	3.28378	4.73124	6.59254	6.09114	8.04352	7.61225	6.05317	3.28378	3.82435	6.64453	7.38659	8.22096	4.57924	8.00923	3.28378	6.3162	3.91181	8.39421	7.81304	5.73124	5.95363	4.07228	10.6628	4.14628	5.93288	0.824352	7.11897	6.37894	10.104	9.30413	3.63171	7.08174	10.8529	12.756	4.52479	7.3162	3.40931	2.82435	10.3321	5.40931	3.99428	2.40931	4.73124	4.21667	3.63171	4.63171	7.14628	9.36157	11.1144	4.46821	3.63171	6.19939	9.0411	6.68233	11.0142	5.46821	2.99428	4.77855	5.37894	7.29196	6.83558	3.73124	4.77855	3.63171	12.5973	6.75509	3.82435	4.07228	12.028	3.52479	6.48256	6.76687	5.34791	3.99428	9.74619	6.19939	3.63171	7.10975	2.40931	7.61877	7.63171	5.1819	6.59254	2.40931	3.63171	9.4772	3.99428	8.5759	3.28378	6.05317	5.49678	3.14628	5.07228	9.03137	5.1819	3.63171	6.66984	2.40931	5.63171	3.52479	3.63171	7.59254	5.40931	5.68233	3.14628	5.68233	6.48256	5.40931	9.57254	6.49678	4.68233	5.03381	8.23374	6.85777	8.31219	6.55227	9.92633	3.14628	3.91181	8.34791	5.43906	9.05317	8.20806	5.3162	8.81019	4.68233	4.07228	10.3654	3.82435	5.89044	6.71917	7.59254	8.19067	7.52479	3.40931	7.4464	6.2673	7.21667	4.73124	3.52479	3.91181	6.21667	6.9741	4.46821	6.1819	6.03381	5.55227	7.71309	5.14628	5.84672	3.40931	3.40931	2.40931	8.22096	4.73124	4.73124	4.57924	4.14628	9.75952	4.07228	11.9267	8.97917	9.35183	6.03381	8.73124	2.82435	6.19939	2.40931	9.23374	6.46821	4.52479	8.57254	6.79014	3.40931	3.40931	7.97917	3.14628	7.03381	2.82435	5.93288	9.13723	8.49678	5.63171	8.38659	7.20806	9.40178	10.7365	7.92764	6.81304	2.40931	3.82435	7.6761	2.82435	2.99428	6.95363	2.99428	1.82435	8.99428	6.14628	8.14628	4.40931	5.07228	9.15078	5.99428	4.99428	7.76099	8.11897	7.51784	2.99428	8.06276	4.28378	6.09114	4.86875	2.40931	2.63171	6.12813	6.55227	5.46821	7.75509	2.63171	3.40931	10.3361	7.12813	9.37317	7.20806	8.38277	7.04352	10.4381	9.75065	7.11897	5.93288	4.07228	5.1819	6.01418	0.824352	7.99428	6.09114	7.3162	2.14628	7.63813	4.82435	2.14628	10.2145	7.41681	4.21667	4.68233	8.03867	4.73124	5.46821	8.06276	4.40931	6.48256	0.824352	4.86875	5.99428	0.824352	2.82435	5.40931	7.57254	2.99428	6.2673	2.99428	6.55227	2.82435	1.82435	3.14628	6.42426	5.95363	6.73124	3.52479	7.30817	4.28378	7.91181	1.82435	6.66984	4.82435	7.7959	12.3705	7.21667	2.82435	7.19067	7.28378	8.15078	5.82435	2.99428	1.82435	7.40931	5.07228	5.60571	3.63171	2.99428	5.1819	8.15974	7.10048	6.1642	6.1819	9.03867
BRISL6 6hr	BRISL6	6	SLE	25	female	White, Caucasian, tive Hawaiian, Other Pacific Islander	2.24129	8.81115	0.919361	3.24129	7.11903	9.45464	5.75225	5.82625	7.81418	9.9841	8.11412	6.18615	7.18615	12.6398	2.24129	4.67425	2.24129	0.919361	8.00151	8.51927	9.38084	1.91936	6.98545	8.06402	3.72672	5.98545	8.04864	5.89664	3.82625	2.91936	2.72672	0.919361	5.98545	6.91936	-0.0806385	7.55599	4.72672	7.87356	2.24129	6.25921	2.24129	4.37879	2.50432	8.50432	6.87356	3.91936	2.24129	2.72672	5.27691	2.72672	2.72672	8.34981	6.77734	5.6198	3.82625	6.59179	2.50432	2.72672	3.08929	3.08929	6.24129	7.47395	5.37879	3.91936	3.50432	-0.0806385	8.00151	9.15777	4.56322	5.6198	6.51927	8.81115	3.08929	0.919361	6.90805	7.04864	4.37879	2.72672	4.82625	9.31811	1.50432	8.78045	7.10919	4.37879	4.6198	10.083	5.08929	3.6198	2.24129	4.6198	5.27691	2.50432	0.919361	3.24129	7.69415	6.67425	5.75225	3.24129	1.91936	-0.0806385	-0.0806385	8.34143	2.72672	8.97464	4.31168	3.08929	4.44292	3.08929	5.6198	7.32024	8.44292	7.33721	2.72672	0.919361	3.50432	6.51927	7.26809	6.76485	1.91936	7.60586	8.54141	2.24129	-0.0806385	3.82625	6.27691	7.73954	7.02789	2.50432	1.91936	2.50432	6.37879	4.31168	5.77734	4.6198	1.91936	6.16729	3.50432	3.24129	5.56322	8.93059	5.50432	7.71378	3.08929	4.08929	4.08929	4.24129	3.72672	12.5773	5.41121	8.98006	8.69085	2.50432	8.55599	5.31168	14.1152	5.41121	3.82625	7.94727	5.87356	6.25921	8.0331	7.08929	9.83971	7.09927	-0.0806385	4.31168	3.50432	5.12881	9.23451	6.95278	6.75225	8.8081	3.37879	11.1578	6.12881	7.68755	2.24129	8.21398	6.88515	8.78973	8.01212	2.72672	5.20476	3.37879	2.24129	6.31168	6.08929	5.75225	6.47395	5.802	6.81418	4.44292	6.87356	2.91936	2.72672	5.37879	-0.0806385	8.04348	1.91936	3.24129	3.24129	6.16729	10.3839	5.24129	1.91936	3.6198	5.56322	7.11903	0.919361	5.91936	1.50432	5.24129	5.44292	5.89664	7.01739	6.00682	5.98545	6.27691	4.91936	5.8501	4.16729	10.2105	7.14818	8.08929	4.6198	4.00682	8.47011	6.57757	3.50432	7.44292	5.802	5.08929	1.91936	8.10424	7.26809	7.04864	6.2944	4.67425	2.24129	3.08929	5.59179	-0.0806385	4.00682	6.72672	4.67425	1.50432	0.919361	6.60586	-0.0806385	2.24129	2.50432	6.56322	6.68755	-0.0806385	6.96376	8.48542	6.22314	7.68755	6.04864	3.24129	3.08929	9.83375	6.94173	2.72672	7.65407	1.50432	3.72672	3.50432	4.96376	0.919361	6.18615	1.50432	8.43506	9.09429	4.16729	6.77734	6.27691	8.37469	7.89091	6.95278	3.72672	1.50432	2.72672	5.00682	6.08929	3.91936	8.78973	7.18615	4.31168	2.91936	3.50432	6.53407	8.63361	7.3623	4.08929	8.10424	2.72672	5.24129	3.37879	8.09429	7.24129	6.24129	6.37879	3.08929	9.85158	3.91936	6.37879	1.50432	7.83225	6.72672	10.0396	8.93338	2.24129	7.24129	11.0042	12.8947	4.37879	7.12881	2.91936	2.72672	9.81418	3.72672	3.72672	1.50432	5.24129	3.6198	2.24129	5.00682	6.20476	9.29874	10.6842	4.37879	3.08929	5.94173	8.61285	6.12881	10.2514	5.31168	3.24129	5.72672	6.45852	8.09927	6.72672	5.37879	3.37879	2.91936	12.284	6.56322	2.91936	2.72672	12.4019	3.24129	6.72672	6.89664	6.31168	3.6198	9.68755	7.14818	3.24129	7.26809	2.91936	8.70726	6.42716	5.6198	6.57757	2.24129	3.6198	9.34353	1.50432	8.45852	2.50432	6.57757	5.12881	2.72672	5.41121	8.87065	6.27691	2.72672	7.26809	2.72672	5.56322	2.50432	2.91936	7.81418	5.89664	5.27691	3.50432	3.82625	6.51927	5.31168	9.39712	5.41121	5.12881	4.77734	8.6198	8.06911	8.04864	6.10919	10.3498	3.37879	3.6198	8.57041	6.32875	8.89378	8.12393	3.91936	9.14577	5.34563	4.16729	10.4566	4.37879	5.24129	7.04864	7.65407	8.21857	5.72672	1.50432	7.69415	6.06911	7.2944	5.04864	2.91936	3.37879	7.63361	6.82625	5.34563	6.37879	5.77734	5.50432	8.02789	5.37879	5.44292	2.24129	3.24129	1.50432	8.30307	5.82625	4.77734	4.77734	4.6198	8.47011	4.08929	12.0659	8.64728	8.82925	6.04864	9.14577	0.919361	5.802	0.919361	8.45852	7.30307	4.50432	8.8081	7.26809	3.50432	2.50432	7.61285	2.72672	7.09927	3.72672	5.64728	8.08427	7.69415	4.87356	8.32024	7.11903	10.098	10.8626	7.15777	6.67425	3.37879	-0.0806385	8.21398	3.50432	3.37879	5.82625	3.6198	2.91936	7.61285	5.94173	8.65745	4.67425	5.67425	10.2503	7.15777	5.50432	6.12881	7.09927	7.12881	2.24129	7.3623	4.00682	5.31168	4.72672	3.08929	1.91936	7.23224	6.31168	5.64728	8.42319	0.919361	2.50432	10.3951	7.95828	9.06147	7.40318	6.18615	6.41121	10.2933	9.6006	7.05891	6.10919	4.31168	5.12881	5.802	2.24129	8.46626	4.44292	7.08929	0.919361	7.31168	4.37879	2.24129	9.77111	8.4072	4.16729	5.70072	8.01739	4.50432	4.44292	7.95278	3.37879	5.91936	0.919361	5.82625	4.82625	2.50432	2.91936	5.08929	7.40318	3.72672	6.04864	2.91936	7.22314	0.919361	2.91936	1.50432	6.42716	6.71378	5.50432	3.82625	6.68755	4.82625	9.25921	2.24129	6.75225	4.44292	7.3623	12.4331	6.50432	2.50432	7.61285	5.31168	8.00682	5.27691	1.91936	0.919361	7.93617	2.91936	5.41121	4.37879	2.24129	4.50432	7.63361	6.68755	6.6198	5.44292	8.85894
BRISL6 8hr	BRISL6	8	SLE	25	female	White, Caucasian, tive Hawaiian, Other Pacific Islander	1.4071	8.68787	1.99206	4.21445	7.34961	9.53767	5.78214	5.45149	7.74249	9.95881	8.23682	6.22728	7.29584	12.6374	3.21445	4.31399	2.99206	2.4071	7.93848	8.49191	9.33043	1.72903	6.89895	7.95013	3.31399	5.99206	7.78214	5.51562	3.4071	2.57702	2.21445	1.99206	5.88283	6.79942	2.4071	7.51039	3.65503	7.65976	2.72903	6.18846	1.4071	4.93066	3.10754	8.50513	6.78214	3.49456	1.99206	0.992061	5.59692	2.21445	3.49456	8.41272	7.00701	5.61655	2.86653	6.59692	2.21445	2.4071	3.49456	3.57702	6.36129	7.28974	5.51562	2.99206	3.57702	-0.592902	7.83336	9.01997	4.21445	5.4071	6.85004	8.78431	3.10754	1.72903	6.61655	7.1282	4.83336	1.99206	3.4071	9.10233	1.99206	8.69712	7.05095	3.57702	4.10754	9.97125	4.53638	3.65503	2.57702	4.65503	5.36129	2.4071	0.992061	3.21445	7.57201	6.86653	5.38438	3.10754	2.4071	1.4071	-0.592902	8.34961	3.21445	8.98075	4.4071	2.4071	4.99206	2.21445	5.88283	7.46238	8.40145	6.95399	2.57702	1.72903	3.21445	6.48391	7.03645	6.60677	0.992061	7.59692	8.4071	1.72903	1.72903	3.57702	6.23999	7.3671	6.98453	1.99206	2.21445	1.72903	6.10754	4.16199	5.55685	5.07952	-0.592902	5.97695	3.86653	2.99206	5.16199	8.74249	5.07952	7.55176	3.21445	4.31399	3.79942	4.96169	3.93066	12.5442	4.61655	8.85211	8.63351	1.72903	8.52604	5.49456	14.0203	5.76465	4.16199	7.67856	5.86653	6.05095	8.00701	7.17528	9.85211	6.84173	3.21445	3.99206	3.49456	4.45149	9.12134	7.07952	6.85004	8.71316	2.72903	11.2076	5.81649	7.66919	1.99206	8.23682	6.70172	8.67154	8.54152	2.99206	5.10754	2.86653	2.21445	6.22728	5.88283	5.76465	5.79942	5.79942	6.89895	5.16199	6.70172	1.4071	1.4071	5.36129	2.4071	7.93066	2.72903	3.10754	3.86653	6.71088	10.1586	5.23999	2.4071	2.57702	5.26508	6.75583	3.10754	6.05095	1.72903	4.96169	5.33784	5.47319	7.07243	6.00701	6.18846	5.93066	5.21445	6.20151	4.05095	10.3489	7.25259	8.19826	4.4071	3.99206	8.25885	6.70172	3.49456	7.53638	5.94626	5.07952	2.57702	8.01072	6.66449	7.04372	6.4071	5.05095	3.31399	2.99206	4.79942	0.407098	3.86653	6.33784	4.93066	1.99206	-0.592902	6.49456	1.72903	1.99206	1.72903	6.66449	6.49456	1.99206	6.81649	8.59197	5.89895	7.52084	6.0936	3.72903	2.4071	9.85315	6.82495	1.4071	7.65503	2.4071	3.79942	3.99206	5.59692	2.57702	6.4071	0.407098	8.37288	8.95784	3.99206	6.53638	6.27746	8.09009	7.75139	6.86653	3.31399	0.992061	3.10754	4.65503	5.71088	4.10754	8.93653	7.30192	4.36129	3.31399	2.57702	6.71088	8.52604	7.28362	4.21445	7.81224	2.72903	5.33784	2.57702	8.01072	7.14857	5.76465	6.4071	3.31399	9.75804	4.05095	6.10754	0.992061	7.79942	6.39578	9.97505	8.91489	3.21445	7.208	10.9655	12.9244	3.79942	7.13502	2.86653	1.4071	9.7436	3.72903	3.79942	1.99206	4.79942	4.16199	2.86653	5.4071	6.4071	9.29127	10.9939	3.72903	1.99206	6.07952	8.51823	6.53638	10.1452	5.07952	3.10754	5.13502	6.34961	7.91092	6.65503	4.21445	3.10754	3.49456	12.3968	6.42947	2.86653	3.49456	12.3235	3.49456	6.49456	6.68322	6.46238	3.49456	9.55685	7.06531	3.49456	7.22728	2.57702	8.51039	6.51562	5.38438	6.37288	1.4071	2.86653	8.99956	0.407098	8.46238	3.10754	6.12134	5.51562	2.86653	5.49456	8.65976	6.21445	3.31399	7.37864	1.4071	5.45149	3.4071	3.21445	7.76024	5.55685	4.93066	2.72903	4.53638	6.12134	5.42947	9.34079	5.45149	5.16199	4.76465	8.40145	7.99581	7.76024	6.34961	10.3986	2.57702	2.86653	8.68089	6.54665	8.89494	8.13161	3.93066	9.04372	5.71088	3.79942	10.4474	4.4071	5.07952	7.01443	7.55176	8.31999	5.47319	2.57702	7.69712	6.22728	7.16199	5.65503	2.57702	3.79942	7.46238	6.6925	5.33784	6.33784	5.53638	5.61655	7.91092	4.96169	5.72903	2.86653	2.57702	1.4071	8.18189	5.97695	4.86653	4.49456	4.05095	8.34668	4.36129	12.0831	8.40428	8.56445	5.99206	9.04734	2.72903	5.81649	1.72903	8.23999	7.27746	3.93066	8.75139	7.20151	3.10754	3.10754	7.25259	2.21445	6.96934	3.49456	5.42947	7.54665	7.22088	5.10754	8.06888	7.30796	10.0866	10.8645	7.51562	6.77342	2.86653	1.99206	8.26508	2.72903	2.86653	5.93066	3.49456	1.72903	7.21445	5.88283	9.12477	4.76465	5.57702	10.1282	7.41833	5.4071	5.97695	6.96169	6.68322	3.21445	7.48391	4.21445	5.36129	5.05095	1.72903	1.99206	7.208	6.38438	5.49456	8.3671	1.99206	1.4071	10.4529	8.01812	8.71544	7.25885	6.59692	6.32596	10.0962	9.33488	6.95399	6.30192	3.4071	4.72903	5.94626	0.407098	8.37864	4.10754	7.23999	1.4071	7.58202	3.86653	1.99206	9.62748	8.27438	4.26508	5.93066	8.04009	4.31399	3.79942	7.74695	3.31399	6.17528	0.407098	5.72903	4.72903	2.4071	3.4071	4.76465	7.34374	3.21445	6.10754	2.86653	6.9228	1.4071	1.72903	1.99206	6.67388	6.72903	5.71088	3.10754	6.06531	4.99206	9.33784	1.72903	6.84173	4.6925	7.39009	12.3401	6.34961	2.57702	7.49986	5.53638	7.98453	5.59692	1.99206	1.72903	8.00329	3.10754	5.21445	4.49456	2.21445	4.76465	7.51039	6.60677	6.49456	5.28974	8.83336
BRISL7 6hr	BRISL7	6	SLE	33	female	White, Caucasian	1.69747	1.11251	2.69747	5.53878	7.65167	10.1139	5.69747	4.81295	7.84722	10.2026	8.36044	6.26226	6.91987	12.5614	3.11251	4.0194	2.11251	0.112512	7.54714	7.87406	9.00126	0.112512	7.16779	7.71243	3.57194	5.47006	8.39791	5.36044	4.28244	3.11251	1.69747	2.11251	6.41629	7.38864	1.11251	7.72722	2.69747	7.1786	2.69747	5.75637	2.11251	4.8674	2.11251	8.20527	6.8674	4.36044	1.11251	2.91987	5.50483	0.112512	2.43444	8.36044	6.93269	5.81295	3.11251	7.22104	2.11251	2.91987	3.69747	3.91987	5.8674	7.25206	5.47006	2.91987	3.43444	2.43444	8.16779	9.3244	4.36044	4.11251	6.65167	9.38631	2.91987	1.11251	6.50483	7.60437	3.69747	2.11251	5.6671	8.53036	3.11251	8.25206	7.12374	4.28244	4.75637	9.12932	4.28244	3.57194	2.11251	4.69747	4.8674	3.43444	1.11251	2.11251	7.58012	6.50483	5.32197	3.28244	2.43444	1.11251	1.69747	8.47006	2.91987	9.23405	4.28244	3.11251	5.19998	4.0194	5.91987	7.44343	8.16779	6.48755	2.69747	1.11251	2.91987	5.15691	6.55546	5.97049	2.43444	7.69747	0.112512	0.112512	0.112512	3.11251	6.41629	7.8674	5.91987	3.11251	2.91987	2.11251	5.78494	4.19998	5.06671	5.53878	0.112512	6.1786	2.11251	3.81295	5.75637	8.54296	3.57194	7.77072	4.0194	4.63607	3.57194	4.0194	4.50483	11.8069	5.2418	8.0783	8.14594	2.43444	8.39791	3.57194	13.9565	5.81295	3.43444	8.93906	6.81295	5.91987	7.98903	6.0194	3.69747	7.08979	2.43444	4.63607	3.28244	2.91987	8.7309	6.68237	7.19998	7.83361	3.43444	10.8624	6.11251	6.89387	0.112512	7.90041	5.97049	8.54296	8.12932	3.57194	3.57194	2.11251	1.69747	6.08979	5.81295	5.53878	5.11251	4.8674	5.43444	3.28244	6.8674	1.11251	1.69747	5.15691	3.43444	8.27742	2.11251	4.75637	3.81295	6.71243	10.0477	4.50483	1.69747	2.43444	4.75637	5.72722	2.43444	5.11251	0.112512	5.0194	4.91987	4.8674	6.8807	6.08979	6.0194	5.84043	5.2418	6.08979	3.69747	9.27993	7.23145	7.81987	3.28244	3.69747	8.71243	6.2418	3.57194	6.98288	6.13488	5.57194	4.69747	7.14594	7.35092	7.04325	5.63607	5.06671	3.28244	3.81295	5.57194	1.69747	5.53878	6.8674	5.19998	2.11251	0.112512	5.6671	2.43444	1.69747	1.69747	6.69747	6.62031	1.11251	6.32197	7.58825	5.8674	7.61236	7.04325	3.28244	2.91987	8.91341	6.84043	3.28244	7.79901	2.11251	4.36044	2.43444	4.63607	1.11251	6.39791	1.69747	7.84043	8.65167	5.97049	5.8674	5.28244	7.87406	7.13488	4.8674	4.28244	1.11251	3.81295	4.43444	6.19998	3.57194	8.9454	6.90693	5.43444	2.69747	3.11251	6.36044	7.89387	7.38864	4.36044	7.73456	2.11251	5.47006	1.69747	7.14594	6.6671	6.13488	5.9454	2.69747	9.01036	4.43444	5.97049	1.69747	7.93906	6.11251	9.72354	9.1705	2.91987	7.41629	10.8181	11.7537	4.28244	6.81295	2.91987	2.91987	9.2495	3.11251	3.81295	1.11251	4.36044	3.91987	2.43444	4.36044	6.5219	8.96426	10.6623	3.91987	2.91987	6.26226	8.84383	5.72722	10.813	5.06671	2.91987	4.11251	6.77072	7.79901	5.91987	5.72722	4.81295	3.69747	12.2282	5.89387	3.28244	2.69747	11.0572	3.69747	6.72722	6.30234	6.77072	3.11251	9.57399	6.68237	4.19998	7.08979	2.43444	7.72722	6.8674	5.53878	5.57194	0.112512	3.43444	8.60837	3.57194	7.91341	3.57194	6.04325	4.81295	2.69747	5.19998	8.35092	4.97049	3.57194	7.74187	3.28244	5.81295	3.43444	2.11251	7.89387	5.32197	5.43444	2.11251	3.69747	6.55546	5.28244	9.38164	5.97049	5.11251	5.06671	7.43444	8.16779	8.26733	6.26226	10.074	0.112512	2.91987	8.61634	4.8674	8.59229	8.0783	3.57194	8.94223	6.30234	4.75637	10.3293	4.81295	5.19998	7.18933	7.3793	6.77072	6.68237	3.43444	7.96426	5.9454	7.57194	5.8674	2.43444	2.43444	8.03138	6.2418	4.19998	6.30234	5.32197	5.32197	7.32197	4.19998	5.43444	2.69747	1.11251	1.11251	7.21054	6.11251	5.0194	4.8674	4.11251	8.75276	4.50483	11.7263	8.7309	8.58825	5.91987	8.16236	2.69747	6.15691	1.69747	8.28744	7.65167	3.91987	8.50912	7.32197	2.43444	1.69747	7.03138	3.11251	6.90693	3.43444	5.32197	8.15143	7.71243	4.91987	7.46124	6.65167	8.47883	10.7582	6.68237	6.65167	2.91987	3.28244	7.0783	2.11251	3.43444	5.91987	1.69747	0.112512	7.03138	5.53878	8.39791	4.19998	5.6671	10.3389	7.28244	5.47006	6.79901	6.8674	6.41629	3.43444	7.23145	4.11251	6.2418	3.11251	1.11251	0.112512	7.84722	6.60437	5.72722	8.15143	2.11251	2.69747	9.15417	8.46124	8.73456	6.22104	7.56372	6.30234	9.56372	9.35569	7.55546	5.91987	4.0194	4.57194	6.13488	2.43444	8.28744	4.11251	6.22104	1.11251	7.43444	4.11251	0.112512	10.5492	8.72354	4.19998	6.06671	7.91341	4.57194	4.11251	7.33168	4.11251	5.57194	2.11251	5.19998	5.6671	3.11251	2.43444	4.57194	7.70497	3.57194	5.50483	2.69747	6.04325	2.11251	1.11251	2.43444	6.32197	6.22104	5.6671	3.57194	6.2418	5.0194	7.43444	1.69747	6.62031	3.81295	7.29242	11.5725	6.60437	1.69747	7.79199	5.84043	8.22625	5.19998	2.43444	2.43444	7.0783	3.11251	6.06671	3.81295	2.11251	5.15691	7.08979	6.62031	7.51339	3.91987	8.2158
BRISL7 8hr	BRISL7	8	SLE	33	female	White, Caucasian	1.2681	1.85307	0.268104	5.17499	7.96159	10.0129	5.51603	4.35557	7.89016	10.3529	8.72754	6.62566	7.04946	12.6591	2.85307	4.17499	3.59003	2.59003	7.02299	7.48727	8.85307	1.2681	6.96854	7.48727	3.2681	5.47756	8.2511	5.2223	3.59003	1.2681	2.85307	1.2681	6.75996	7.27933	2.59003	7.43803	3.2681	6.66042	2.85307	6.02299	0.268104	4.59003	2.85307	8.05601	6.89746	3.85307	2.2681	2.2681	5.43803	2.2681	2.59003	8.65612	7.16292	5.47756	1.85307	6.71105	3.43803	2.2681	3.96854	2.59003	5.88281	7.35557	4.91196	2.85307	3.59003	1.2681	8.25679	9.16595	4.59003	4.85307	6.55351	9.35822	3.2681	3.07546	6.69437	7.29047	3.96854	3.07546	5.75996	8.11985	1.2681	8.15685	6.9546	3.85307	4.2681	8.88281	4.43803	3.59003	2.85307	4.17499	4.72754	3.72754	1.2681	2.2681	7.11359	6.12609	5.02299	3.43803	2.2681	0.268104	1.85307	8.41785	1.85307	9.50651	4.07546	3.59003	4.72754	3.96854	5.02299	7.49692	8.10731	6.62566	2.59003	1.85307	3.07546	5.47756	6.19884	5.47756	1.2681	7.9546	1.2681	0.268104	0.268104	3.85307	6.3125	7.75192	5.82269	2.59003	2.85307	2.85307	5.35557	4.07546	4.91196	5.66042	2.59003	6.62566	1.85307	3.2681	4.91196	8.51603	3.72754	7.66042	3.43803	5.07546	3.07546	4.35557	3.72754	11.5872	5.35557	7.87543	7.59902	0.268104	8.26246	4.2681	13.9287	5.35557	3.2681	8.87173	6.47756	5.85307	7.96159	5.94053	4.79167	6.79167	1.2681	4.17499	2.59003	3.43803	8.47268	7.12609	6.85307	7.57188	2.85307	10.8121	6.19884	6.62566	1.85307	7.76795	5.51603	8.27373	8.66898	3.07546	3.85307	3.07546	2.2681	5.85307	5.43803	5.47756	5.02299	5.07546	5.3125	3.85307	6.85307	2.59003	0.268104	4.91196	3.43803	8.15685	2.2681	4.2681	3.85307	6.45793	9.94934	5.3125	2.85307	3.59003	4.43803	5.66042	3.07546	5.39739	2.2681	5.35557	4.17499	4.17499	6.71105	5.94053	5.94053	6.19884	4.59003	6.17499	3.07546	9.00281	7.08828	7.9892	3.72754	3.59003	8.60349	6.10099	2.85307	6.3125	5.66042	5.2681	4.51603	6.79167	6.83796	6.47756	5.35557	4.91196	3.96854	3.07546	5.12609	2.59003	5.39739	6.2681	4.96854	2.2681	0.268104	5.94053	1.2681	1.2681	2.2681	6.85307	6.80726	0.268104	6.37663	7.83035	6.2223	7.29047	7.06252	3.43803	2.85307	8.41785	6.59003	2.2681	7.7759	0.268104	3.96854	2.59003	3.85307	1.85307	6.07546	1.2681	7.08828	8.81114	5.47756	5.47756	5.47756	7.72754	6.72754	5.3125	4.17499	0.268104	2.85307	4.2681	6.29047	4.17499	9.19588	7.37663	5.3125	3.43803	3.43803	6.62566	7.87543	7.39739	2.59003	7.62566	2.59003	5.07546	3.07546	7.08828	6.04946	6.02299	5.88281	3.85307	8.8493	3.2681	5.55351	2.2681	7.85307	6.12609	9.60573	8.85307	3.72754	6.96854	10.8323	11.3349	4.85307	6.55351	1.85307	2.85307	8.9011	3.85307	3.85307	0.268104	3.96854	3.85307	3.43803	5.02299	5.55351	8.68173	10.8256	3.72754	3.07546	6.02299	8.86056	5.94053	10.766	5.39739	2.2681	4.66042	6.99602	7.83796	5.72754	5.2681	4.07546	2.59003	12.2165	5.55351	3.59003	3.43803	10.5547	2.85307	6.2223	6.07546	6.82269	3.07546	9.49692	6.96854	4.2681	6.9546	2.2681	7.76795	6.86802	5.69437	5.02299	1.2681	3.59003	8.40253	3.07546	7.63443	2.85307	6.29047	5.2681	2.2681	5.17499	8.11359	4.96854	2.85307	7.66898	2.59003	5.72754	3.2681	2.2681	7.89746	5.3125	4.79167	2.59003	3.59003	6.2223	4.79167	9.178	6.10099	4.72754	5.12609	7.33419	8.18697	8.22811	6.35557	10.0819	2.59003	3.07546	8.65612	5.17499	8.47268	8.07546	3.72754	8.89016	6.45793	4.43803	10.4555	3.85307	4.43803	7.19884	7.63443	6.43803	6.53489	2.85307	7.79949	6.3125	7.33419	5.72754	2.2681	4.43803	7.91196	6.45793	4.66042	6.2681	4.2681	5.35557	7.12609	4.72754	5.79167	1.85307	3.07546	2.2681	7.18697	6.19884	4.2681	4.91196	3.2681	8.57644	4.59003	11.661	8.94406	8.66898	6.02299	7.7759	2.59003	6.2223	1.2681	8.15075	7.34492	4.07546	8.50651	7.18697	3.43803	3.07546	6.74384	1.2681	7.00957	2.85307	5.3125	7.46778	7.65181	5.02299	7.46778	6.69437	8.37663	10.6496	7.11359	6.07546	3.72754	3.43803	6.85307	2.59003	3.2681	6.17499	1.85307	1.2681	6.71105	5.51603	8.90473	4.07546	5.75996	10.1988	7.61683	5.02299	6.62566	6.43803	5.94053	2.59003	6.96854	4.07546	6.7759	4.51603	0.268104	1.85307	7.79949	6.49692	5.35557	8.17499	2.85307	2.59003	8.99262	8.49692	8.71105	6.53489	7.34492	5.79167	9.25395	9.03298	7.29047	6.19884	3.96854	4.66042	6.39739	4.43803	8.30153	4.43803	5.75996	2.59003	7.27933	3.72754	1.2681	10.3909	8.51603	3.59003	6.35557	8.02966	4.72754	3.72754	6.98235	4.43803	5.59003	1.85307	5.69437	5.07546	2.59003	1.85307	5.35557	7.6775	2.59003	4.79167	0.268104	5.85307	2.59003	2.2681	3.2681	6.24538	6.37663	5.69437	2.59003	5.59003	5.35557	8.3288	1.2681	6.37663	3.2681	7.18697	11.2411	6.55351	2.59003	7.71105	6.41785	8.15685	4.85307	1.2681	2.2681	6.92632	2.2681	6.45793	3.43803	2.85307	4.66042	6.57188	6.41785	7.25679	4.17499	8.23965
BRISL2 18hr	BRISL2	18	Healthy	25	male	White, Caucasian	0.769315	8.31621	0.769315	2.35428	7.92919	9.4382	5.22875	3.93924	6.49724	11.8381	8.48356	6.3239	6.81371	12.6128	3.09124	6.95914	3.57667	2.35428	7.35428	7.70005	9.4488	1.76932	5.8986	7.35428	5.01724	4.67621	7.61481	5.6273	0.769315	0.769315	1.76932	1.76932	7.27711	6.8354	0.769315	7.55068	3.76932	6.87784	0.769315	6.16163	1.76932	5.97877	0.769315	8.87784	7.0731	4.67621	1.76932	0.769315	5.46976	0.769315	2.35428	9.47667	6.57667	5.72351	0.769315	5.8986	1.76932	0.769315	4.09124	3.09124	5.09124	8.3007	7.65196	0.769315	2.35428	6.01724	7.66413	8.76367	6.01724	8.29288	5.93924	8.18717	1.76932	0.769315	7.0361	6.8986	3.76932	1.76932	1.76932	8.24505	0.769315	7.81371	7.3239	1.76932	4.35428	10.2968	3.76932	1.76932	0.769315	4.22875	4.57667	2.35428	0.769315	3.76932	7.01724	6.41317	5.22875	0.769315	2.35428	0.769315	0.769315	8.77494	2.76932	8.63968	0.769315	0.769315	3.93924	4.09124	6.55068	7.45582	9.44174	6.49724	2.76932	0.769315	2.35428	6.60221	6.57667	6.3239	0.769315	6.8986	7.61481	0.769315	0.769315	2.76932	6.29288	7.55068	5.16163	2.35428	2.35428	0.769315	8.36923	2.35428	5.6273	7.22875	1.76932	6.8986	3.57667	3.57667	4.76932	7.58949	5.09124	6.93924	2.35428	5.67621	3.35428	3.93924	5.41317	12.6755	4.57667	8.758	8.17019	2.35428	8.46976	2.35428	14.2194	5.16163	5.22875	6.41317	6.5242	6.29288	8.15302	7.67621	9.63968	5.93924	1.76932	3.09124	3.09124	2.35428	8.64583	7.81371	6.09124	8.36923	5.35428	11.0489	5.8986	7.44174	1.76932	7.19558	7.0731	8.33917	10.7763	3.35428	5.72351	1.76932	2.76932	6.87784	6.44174	5.41317	6.22875	5.29288	6.05472	7.98848	6.55068	0.769315	2.35428	5.76932	2.35428	7.33917	1.76932	4.22875	2.35428	6.93924	8.91906	4.46976	3.09124	3.35428	4.35428	8.26117	0.769315	5.09124	0.769315	3.93924	4.67621	4.35428	6.57667	5.35428	6.3239	6.57667	4.57667	6.38403	3.57667	10.2811	6.7466	7.94922	3.57667	3.76932	7.81371	7.56373	3.09124	6.57667	5.16163	4.93924	3.76932	7.70005	6.16163	5.5242	5.46976	4.85678	4.35428	3.57667	5.46976	1.76932	0.769315	5.85678	4.67621	0.769315	2.35428	5.57667	2.35428	0.769315	0.769315	5.35428	8.35428	1.76932	6.01724	10.4904	6.01724	7.12687	6.35428	2.35428	1.76932	8.99332	7.36923	0.769315	7.39867	2.76932	3.35428	2.76932	3.76932	0.769315	6.67621	0.769315	7.33917	9.19558	6.29288	6.26117	6.6273	7.68818	8.05472	7.95914	0.769315	0.769315	0.769315	4.57667	5.85678	3.09124	8.8246	8.04544	5.76932	0.769315	2.35428	7.17871	6.79168	8.48356	4.22875	8.23692	2.76932	4.09124	0.769315	8.42037	6.16163	5.46976	6.01724	3.57667	10.2164	3.76932	6.12687	2.35428	7.79168	5.81371	9.70889	9.13564	0.769315	6.41317	10.289	11.9536	4.46976	5.81371	1.76932	0.769315	8.63968	3.57667	3.57667	0.769315	3.35428	3.35428	1.76932	5.93924	6.05472	9.64583	12.0071	4.46976	1.76932	5.09124	9.48699	7.8246	10.0685	6.72351	2.35428	5.22875	6.65196	7.97877	6.12687	5.8986	3.35428	2.35428	12.5907	6.3239	0.769315	3.35428	11.8307	1.76932	5.8986	6.12687	6.72351	3.76932	9.98848	6.72351	3.57667	7.0361	0.769315	8.93422	5.76932	5.22875	4.35428	1.76932	2.35428	9.39867	0.769315	8.92413	2.35428	6.46976	5.22875	0.769315	5.16163	7.94922	7.60221	0.769315	6.85678	1.76932	5.85678	1.76932	0.769315	7.55068	6.97877	5.09124	0.769315	2.76932	5.81371	5.5242	9.42753	6.41317	4.76932	5.29288	7.29288	7.76932	7.49724	6.72351	10.748	1.76932	2.76932	9.24099	5.81371	8.92919	8.35428	2.35428	9.61167	6.49724	3.35428	10.9969	4.22875	4.22875	7.17871	8.22053	7.85678	6.7466	1.76932	7.17871	6.95914	7.17871	5.85678	1.76932	3.35428	6.70005	6.49724	5.16163	6.57667	4.35428	4.93924	7.27711	3.09124	7.44174	1.76932	0.769315	1.76932	8.17019	5.29288	3.35428	3.57667	1.76932	7.51078	3.35428	11.6304	8.99813	8.8354	6.49724	8.97877	3.57667	6.5242	0.769315	7.24505	6.87784	3.93924	8.66413	7.10917	0.769315	3.09124	7.30847	1.76932	7.0361	4.22875	5.46976	5.09124	7.45582	6.87784	9.0267	6.85678	8.55722	10.5275	9.15302	5.22875	2.35428	4.09124	8.8986	5.46976	3.35428	5.67621	3.76932	0.769315	5.01724	5.97877	10.0431	4.76932	4.22875	9.19977	7.33917	4.93924	5.81371	7.21226	7.27711	1.76932	7.42753	3.09124	6.29288	5.29288	2.35428	0.769315	5.85678	5.93924	5.67621	8.10917	2.35428	0.769315	10.4611	7.758	8.26117	8.44174	7.8986	4.67621	8.68818	9.15302	6.57667	5.76932	1.76932	4.57667	6.3239	3.09124	8.63968	4.85678	6.72351	1.76932	6.55068	2.76932	0.769315	9.74373	7.44174	2.35428	5.81371	8.25313	3.93924	3.57667	7.79168	0.769315	6.19558	0.769315	5.6273	4.93924	1.76932	2.76932	6.5242	7.01724	2.35428	4.57667	0.769315	6.67621	1.76932	1.76932	1.76932	6.8986	7.30847	5.72351	0.769315	4.67621	5.72351	13.6403	1.76932	5.85678	2.76932	6.93924	11.6702	5.6273	2.76932	7.68818	6.70005	7.88826	5.5242	4.93924	2.35428	8.758	7.09124	6.01724	3.57667	3.09124	4.85678	6.12687	5.46976	6.35428	4.22875	7.88826
BRISL3 18hr	BRISL3	18	Healthy	25	male	White, Caucasian	2.36102	7.37597	2.77606	4.58342	8.27591	9.8012	5.36102	4.77606	6.98551	11.4963	8.51077	6.4765	6.82045	12.3473	3.09799	4.4765	0.77606	1.77606	7.25179	7.97573	9.43784	0.77606	5.4765	7.31522	2.77606	5.73026	8.20233	5.41992	0.77606	1.77606	0.77606	1.77606	6.98551	7.4765	1.77606	7.63404	4.09799	6.79843	2.77606	5.82045	0.77606	5.63404	0.77606	8.4414	7.83134	4.4765	0.77606	0.77606	5.90534	0.77606	2.77606	9.32295	6.58342	5.53095	1.77606	6.16838	0.77606	0.77606	0.77606	0.77606	5.36102	8.1511	4.4765	2.36102	2.36102	0.77606	8.20233	8.84215	5.09799	3.09799	6.63404	8.55742	3.09799	0.77606	7.28385	7.58342	5.29962	2.36102	5.86352	7.79843	0.77606	7.69492	7.77606	0.77606	3.58342	9.50398	2.36102	1.77606	0.77606	3.58342	4.58342	0.77606	0.77606	2.36102	6.82045	5.94599	5.53095	1.77606	1.77606	1.77606	1.77606	8.86882	0.77606	9.00006	3.09799	0.77606	4.58342	3.36102	7.00488	7.31522	9.03816	6.20233	3.09799	0.77606	0.77606	6.82045	6.36102	6.29962	0.77606	7.00488	6.55742	0.77606	0.77606	0.77606	6.36102	7.88458	6.73026	0.77606	0.77606	0.77606	4.4765	1.77606	5.16838	6.86352	0.77606	7.219	2.36102	0.77606	4.09799	8.06146	4.68295	6.77606	2.36102	5.86352	2.77606	2.77606	4.23549	12.0923	4.09799	7.90534	7.16838	0.77606	8.40542	3.94599	14.0577	5.90534	2.77606	6.55742	6.41992	7.18545	7.50398	6.02399	8.20233	6.13361	0.77606	4.09799	2.77606	3.36102	7.93593	7.79843	5.63404	8.72443	5.53095	11.0157	6.33065	6.86352	1.77606	7.26791	5.63404	7.98551	9.62155	2.77606	3.58342	0.77606	2.36102	5.86352	4.86352	5.68295	5.53095	4.23549	5.41992	4.4765	7.06146	0.77606	0.77606	4.23549	1.77606	7.36102	1.77606	3.94599	1.77606	7.95597	9.14238	4.86352	1.77606	3.94599	4.58342	5.94599	2.36102	4.58342	1.77606	3.94599	5.16838	4.68295	6.36102	6.02399	5.94599	6.26791	3.09799	6.33065	3.94599	9.63093	7.1511	7.84215	4.36102	4.86352	7.82045	6.84215	4.4765	5.29962	5.82045	5.09799	0.77606	6.86352	5.29962	5.90534	4.09799	4.4765	4.36102	3.09799	4.68295	1.77606	0.77606	4.77606	4.4765	0.77606	0.77606	5.63404	2.36102	1.77606	0.77606	5.86352	7.36102	0.77606	5.90534	8.67693	5.4765	7.09799	6.53095	1.77606	3.36102	8.07068	7.00488	3.58342	7.78729	0.77606	2.77606	2.36102	2.36102	2.36102	6.50398	0.77606	6.82045	9.00006	5.16838	5.58342	6.23549	7.06146	7.219	6.02399	1.77606	0.77606	1.77606	3.94599	5.90534	3.58342	9.39445	7.77606	5.86352	2.77606	3.36102	6.60895	7.31522	8.41268	4.23549	8.13361	2.36102	3.36102	1.77606	7.79843	5.63404	6.20233	6.41992	4.23549	9.53095	3.36102	5.63404	0.77606	8.05218	5.82045	9.7068	9.19813	1.77606	6.84215	10.2937	11.4458	3.09799	7.09799	0.77606	1.77606	8.68295	3.58342	4.09799	0.77606	3.77606	3.77606	2.36102	5.29962	6.06146	9.86882	11.564	4.4765	0.77606	5.82045	8.85288	6.29962	9.86087	6.77606	0.77606	4.36102	7.00488	8.25179	6.13361	6.16838	3.36102	3.09799	12.448	5.63404	1.77606	2.36102	11.0684	2.77606	5.36102	5.63404	6.77606	3.09799	9.13361	7.04285	3.09799	7.11591	0.77606	9.64025	5.41992	4.86352	2.77606	0.77606	3.58342	7.00488	0.77606	8.16838	0.77606	6.02399	4.36102	0.77606	5.41992	7.75334	4.4765	2.36102	6.98551	3.09799	5.98551	0.77606	2.36102	7.83134	4.68295	5.82045	1.77606	4.58342	6.20233	5.63404	9.44849	5.82045	5.63404	4.94599	6.96588	7.895	7.29962	6.86352	10.3055	3.09799	2.77606	9.27192	6.55742	7.63404	8.59624	3.36102	9.58984	6.79843	0.77606	10.4834	3.09799	3.09799	7.1511	8.1511	7.59624	6.36102	0.77606	7.13361	7.1511	7.06146	6.33065	4.23549	3.94599	7.02399	5.77606	5.53095	5.94599	4.58342	4.77606	6.75334	3.09799	6.6587	1.77606	3.94599	0.77606	7.04285	5.36102	3.58342	3.94599	3.09799	7.25179	3.94599	11.6503	9.2957	9.22314	6.36102	8.55742	1.77606	6.55742	0.77606	7.00488	7.69492	2.77606	8.35349	7.62155	3.09799	2.36102	7.00488	2.36102	6.82045	3.94599	5.73026	4.86352	7.49031	6.92581	7.49031	6.96588	9.91049	10.585	7.62155	5.36102	0.77606	2.36102	6.90534	3.09799	1.77606	5.53095	0.77606	0.77606	5.36102	4.77606	10.5475	4.23549	5.23549	9.55085	6.73026	5.41992	6.29962	7.20233	5.02399	0.77606	6.82045	3.58342	5.82045	4.77606	2.36102	3.09799	6.39077	6.29962	6.41992	8.19391	2.36102	3.09799	9.37969	8.19391	8.07984	7.55742	7.77606	4.86352	8.49031	8.3383	6.60895	5.02399	0.77606	4.77606	5.23549	2.77606	8.62155	2.36102	6.26791	0.77606	6.13361	0.77606	0.77606	9.22314	7.88458	3.77606	5.73026	8.57048	3.09799	2.77606	7.74184	3.58342	5.16838	0.77606	5.4765	4.68295	1.77606	2.77606	3.58342	7.18545	2.77606	2.77606	0.77606	5.4765	2.36102	2.77606	0.77606	7.25179	7.00488	5.29962	1.77606	5.4765	5.23549	8.7127	1.77606	6.13361	3.36102	6.88458	11.3935	5.29962	2.36102	7.63404	6.75334	8.31522	4.23549	2.77606	0.77606	7.6587	0.77606	6.50398	3.58342	0.77606	4.58342	5.98551	5.36102	6.58342	4.09799	7.67088
BRISL4 18hr	BRISL4	18	Healthy	27	male	White, Caucasian	0.701511	0.701511	0.701511	4.40195	7.38801	9.21721	5.22507	5.16094	6.34537	11.2551	7.78897	5.91096	6.55949	12.0911	0.701511	4.40195	0.701511	0.701511	7.73493	8.57188	9.72388	0.701511	5.87144	7.547	3.02344	4.16094	7.81004	5.70151	1.70151	1.70151	1.70151	1.70151	6.4564	7.14445	0.701511	7.4697	4.6084	6.74591	3.02344	5.78897	3.02344	5.55949	0.701511	8.50241	7.4697	3.02344	1.70151	0.701511	5.70151	1.70151	0.701511	8.97297	6.42943	5.70151	2.28647	6.55949	1.70151	1.70151	0.701511	2.70151	5.02344	8.09383	4.87144	2.28647	2.70151	2.28647	7.85126	8.51529	5.4564	4.16094	6.16094	7.90118	3.28647	1.70151	6.78897	6.87144	3.28647	1.70151	5.50887	8.26375	1.70151	7.78897	7.04136	1.70151	4.02344	9.78366	3.50887	0.701511	2.28647	3.28647	4.6084	1.70151	0.701511	1.70151	6.94944	6.81004	4.87144	0.701511	2.70151	0.701511	0.701511	8.8048	2.70151	8.59633	3.02344	0.701511	4.16094	3.02344	6.19336	7.6084	8.69586	5.78897	0.701511	0.701511	3.02344	5.70151	6.2561	5.34537	0.701511	6.72388	0.701511	0.701511	1.70151	0.701511	6.19336	7.55949	5.16094	0.701511	1.70151	0.701511	5.6084	2.70151	5.50887	7.04136	1.70151	7.34537	4.02344	0.701511	3.28647	7.57188	4.02344	6.65571	2.70151	5.50887	2.70151	4.16094	5.02344	12.578	4.02344	8.29397	7.42943	0.701511	8.26375	4.16094	13.8904	5.4564	3.02344	6.28647	6.58415	6.40195	7.65571	6.50887	4.50887	6.74591	0.701511	3.87144	3.50887	4.16094	8.01439	7.547	5.50887	8.43622	4.94944	10.6543	6.28647	7.55949	1.70151	7.27137	5.65571	7.62037	9.781	2.70151	2.70151	0.701511	2.70151	6.37394	5.34537	4.6084	5.6084	4.6084	5.83079	5.91096	7.02344	0.701511	1.70151	2.70151	0.701511	7.09383	0.701511	4.16094	0.701511	7.82045	8.55949	4.70151	1.70151	2.28647	5.78897	6.48287	1.70151	5.09383	0.701511	4.02344	5.34537	4.6084	5.78897	5.91096	5.91096	6.02344	3.50887	6.19336	3.70151	10.1299	6.74591	7.81004	2.70151	4.50887	7.37394	7.07655	2.70151	6.40195	4.70151	4.6084	2.70151	6.9683	5.83079	5.87144	5.16094	4.70151	3.70151	2.28647	3.87144	0.701511	2.70151	5.09383	4.50887	0.701511	0.701511	5.16094	3.02344	0.701511	0.701511	5.34537	7.42943	1.70151	5.74591	8.90118	5.98691	7.02344	6.31622	2.70151	2.70151	8.35256	6.74591	3.02344	7.7676	0.701511	3.28647	1.70151	3.28647	0.701511	6.83079	0.701511	7.05906	9.44298	2.28647	4.94944	6.22507	7.38801	7.52169	5.16094	3.28647	0.701511	1.70151	4.6084	4.70151	4.28647	8.7676	8.01439	4.50887	2.28647	1.70151	6.81004	6.55949	8.11936	3.02344	8.31622	2.28647	3.70151	1.70151	8.17724	6.2561	5.94944	5.74591	3.50887	10.07	0.701511	5.55949	0.701511	7.79954	5.74591	9.40887	8.88639	3.02344	7.24067	9.97764	11.5368	3.50887	5.74591	2.70151	1.70151	8.4697	2.28647	4.28647	0.701511	4.87144	2.28647	0.701511	5.02344	6.50887	9.71274	11.2676	3.02344	1.70151	5.74591	8.50241	7.22507	9.60539	6.22507	2.28647	4.50887	7.14445	7.7676	6.19336	5.6084	3.50887	2.28647	12.33	5.74591	1.70151	0.701511	10.953	1.70151	5.28647	4.94944	6.9683	2.70151	9.32356	6.09383	3.28647	6.9683	2.28647	7.97764	5.55949	5.4564	3.87144	1.70151	1.70151	7.42943	1.70151	8.54071	2.70151	6.67879	5.50887	1.70151	5.50887	7.70151	4.40195	3.28647	6.67879	1.70151	5.91096	2.28647	2.70151	7.59633	5.22507	5.4564	2.70151	4.28647	5.55949	5.40195	9.27894	5.34537	5.09383	4.94944	7.4697	7.79954	7.19336	6.81004	10.3722	0.701511	2.70151	9.19737	5.34537	7.86138	8.58415	1.70151	9.58721	6.42943	3.02344	10.5217	3.28647	3.87144	7.19336	8.13614	7.86138	5.98691	2.28647	6.6084	6.98691	7.22507	5.87144	2.70151	4.02344	6.63225	6.22507	4.02344	6.05906	4.28647	4.87144	7.24067	3.70151	6.05906	0.701511	1.70151	1.70151	7.38801	4.50887	3.28647	3.02344	3.02344	6.63225	4.16094	12.1157	9.28271	8.79954	6.28647	8.88142	1.70151	6.05906	2.28647	7.2561	7.19336	4.02344	8.6144	7.22507	0.701511	3.28647	6.98691	1.70151	6.7676	4.6084	6.02344	5.02344	7.35972	6.65571	8.16094	7.00529	9.10239	10.5217	8.00529	4.70151	0.701511	1.70151	7.78897	2.70151	2.70151	5.09383	1.70151	2.28647	5.34537	5.09383	10.0391	4.87144	4.6084	8.94469	7.75679	4.78897	6.70151	7.31622	5.91096	0.701511	7.07655	3.28647	5.4564	4.50887	1.70151	2.70151	5.4564	6.28647	6.28647	8.02344	2.28647	0.701511	9.76491	7.6902	7.6673	7.38801	7.09383	4.6084	8.75136	8.28647	6.34537	4.78897	2.70151	3.87144	5.78897	4.02344	8.50241	3.28647	6.87144	1.70151	6.40195	3.28647	0.701511	8.86642	7.64403	3.50887	5.87144	8.08522	3.50887	1.70151	8.02344	1.70151	5.6084	0.701511	5.40195	5.22507	1.70151	2.28647	4.6084	6.98691	0.701511	3.87144	1.70151	6.89134	0.701511	2.28647	2.70151	7.31622	7.12778	5.50887	3.50887	5.34537	4.87144	10.0121	0.701511	5.87144	3.70151	6.37394	11.7287	5.83079	1.70151	7.20931	5.78897	7.85126	5.09383	3.28647	0.701511	7.72388	2.70151	6.16094	3.70151	2.28647	3.28647	6.05906	4.87144	6.55949	4.40195	7.58415
BRISL5 18hr	BRISL5	18	SLE	30	female	White, Caucasian	0.219127	8.4623	0.219127	4.30659	8.32241	8.02003	4.74269	4.38905	5.42858	11.0933	8.78898	6.36887	6.32765	11.6359	2.54105	4.61144	3.38905	1.21913	8.4188	9.37141	9.82646	1.21913	6.00049	6.98731	5.12602	5.38905	7.02648	5.91957	3.38905	1.21913	3.02648	0.219127	6.94705	5.64539	1.21913	8.08949	4.67856	6.96059	2.80409	5.77372	2.21913	5.67856	0.219127	8.71498	6.26352	3.38905	1.80409	1.21913	5.21913	0.219127	2.21913	9.34325	6.38905	5.91957	1.21913	6.02648	1.21913	0.219127	2.80409	2.21913	4.30659	8.07711	6.71098	3.02648	2.54105	4.86298	6.81904	8.88801	6.19641	4.86298	5.46705	7.14986	3.21913	1.21913	7.06462	6.94705	3.02648	1.21913	2.80409	9.65584	0.219127	9.12902	5.94705	1.21913	3.91957	10.6878	2.80409	0.219127	0.219127	4.54105	4.91957	0.219127	1.80409	1.80409	6.97401	6.52291	3.80409	0.219127	2.54105	0.219127	0.219127	8.4188	2.80409	8.20212	2.80409	3.02648	3.38905	4.02648	6.38905	7.28522	8.67856	6.36887	2.21913	0.219127	1.21913	5.38905	6.75829	5.97401	1.80409	6.62852	8.77755	0.219127	1.80409	4.46705	6.30659	6.74269	5.17332	2.21913	0.219127	0.219127	6.17332	2.54105	5.21913	7.55898	1.80409	6.54105	2.80409	3.02648	3.38905	7.55004	4.30659	7.91957	2.21913	4.21913	3.38905	4.12602	4.91957	13.0771	3.21913	9.06462	7.69486	2.21913	8.54556	3.21913	14.4137	5.46705	1.80409	9.08331	6.87734	5.42858	7.48591	7.49525	5.26352	7.28522	1.80409	5.26352	2.21913	4.67856	8.98731	7.83384	7.94705	8.67034	5.21913	11.1469	5.77372	7.84118	1.21913	8.21348	6.14986	8.13799	10.8228	3.67856	4.38905	1.80409	0.219127	6.74269	5.80409	4.46705	5.46705	6.30659	6.12602	7.89155	6.40895	0.219127	2.21913	5.57668	1.80409	6.32765	0.219127	3.54105	1.80409	7.71897	7.27441	4.21913	3.54105	3.02648	7.11394	7.98068	0.219127	6.32765	1.21913	5.57668	5.50453	5.94705	6.71098	5.12602	8.00049	5.26352	8.10787	6.81904	3.02648	10.661	7.03931	7.62852	0.219127	3.80409	8.64958	7.33807	4.21913	7.64539	5.12602	5.54105	3.80409	7.91957	6.46705	6.34841	6.24149	4.12602	3.38905	3.91957	4.86298	0.219127	4.38905	7.4383	4.38905	1.21913	0.219127	5.64539	0.219127	1.21913	2.21913	5.17332	7.72692	0.219127	7.21913	9.68877	5.97401	7.46705	4.97401	1.21913	0.219127	9.48122	7.59417	2.54105	7.54105	2.21913	3.21913	4.30659	3.91957	1.80409	6.83384	1.21913	7.95384	8.30659	6.77372	6.19641	7.51375	8.13799	7.93337	7.77372	1.80409	0.219127	0.219127	3.80409	5.61144	5.74269	8.85212	7.94023	6.10177	0.219127	2.80409	7.36887	6.50453	8.85212	3.02648	8.05833	1.21913	6.21913	2.54105	8.56342	7.70294	4.97401	5.21913	3.38905	10.8209	1.80409	5.12602	0.219127	6.97401	5.30659	10.0457	9.33287	3.21913	6.59417	10.12	12.5827	3.67856	5.91957	1.21913	0.219127	10.0956	4.67856	3.67856	0.219127	4.67856	2.80409	2.80409	4.86298	7.06462	9.38152	11.7578	4.38905	1.21913	6.34841	9.35098	7.82646	10.9898	6.96059	2.54105	3.67856	6.36887	7.27441	6.54105	5.17332	3.38905	1.21913	12.678	6.10177	1.21913	2.54105	12.1354	1.80409	5.34841	6.05202	5.12602	3.02648	9.98566	5.94705	3.38905	7.02648	2.21913	7.71098	6.66207	4.30659	4.67856	0.219127	3.02648	8.90563	1.21913	9.45992	2.80409	6.75829	5.50453	2.21913	4.67856	8.53201	4.54105	2.21913	6.24149	2.21913	6.24149	2.54105	1.80409	7.24149	4.12602	5.30659	2.54105	5.46705	6.38905	4.97401	9.34325	6.07711	4.02648	4.21913	7.97401	6.44795	8.08949	6.75829	10.3765	1.80409	1.80409	8.79277	5.21913	8.47179	8.19067	5.26352	8.74269	5.83384	3.21913	10.6969	3.38905	4.74269	6.52291	8.10787	8.17913	6.42858	2.21913	6.84848	6.42858	6.75829	5.80409	3.02648	3.21913	5.89155	6.40895	3.67856	5.71098	5.12602	5.34841	7.55898	3.91957	7.39904	2.21913	0.219127	1.80409	7.78137	3.21913	4.12602	4.30659	3.21913	8.90563	3.67856	11.9881	9.04249	8.85212	5.54105	8.78518	4.21913	6.34841	0.219127	8.66621	6.44795	4.54105	8.84484	6.36887	0.219127	1.80409	7.21913	0.219127	6.55898	3.91957	6.19641	7.53201	8.29059	6.89155	8.62427	7.23035	8.16749	10.6579	9.18779	5.64539	0.219127	2.80409	7.72692	3.91957	1.80409	6.24149	2.21913	1.21913	7.51375	6.55898	9.67034	4.38905	4.21913	8.34325	6.59417	4.91957	7.70294	7.36887	7.54105	0.219127	7.87018	3.67856	5.30659	4.30659	0.219127	0.219127	5.54105	7.07711	6.66207	7.26352	3.21913	1.21913	10.4976	6.69486	8.67856	8.58545	7.94705	6.52291	9.99885	9.22756	6.52291	5.02648	2.21913	3.80409	5.61144	1.80409	8.08331	5.50453	7.33807	0.219127	6.44795	4.74269	0.219127	9.86838	7.03931	3.67856	4.54105	8.20212	3.54105	4.12602	7.93337	1.80409	6.26352	0.219127	4.61144	5.30659	0.219127	1.21913	7.23035	7.34841	2.54105	4.38905	1.21913	6.67856	0.219127	1.21913	0.219127	6.74269	7.19641	6.54105	1.80409	7.01354	3.21913	9.96396	1.80409	5.54105	4.30659	7.46705	12.35	6.90563	2.54105	6.78898	6.87734	7.92649	6.24149	3.54105	2.54105	7.60283	7.05202	5.38905	2.54105	1.80409	3.02648	7.13799	6.05202	5.57668	5.86298	8.22475
BRISL6 18hr	BRISL6	18	SLE	25	female	White, Caucasian, tive Hawaiian, Other Pacific Islander	0.156064	8.92094	1.15606	3.32599	7.95048	9.19772	5.24353	3.15606	7.07493	11.0727	8.28019	6.49591	6.89753	11.5755	1.15606	4.24353	2.15606	0.156064	8.14475	8.60728	9.53761	2.15606	5.74103	7.38488	4.32599	4.74103	6.88398	5.44147	1.74103	0.156064	0.156064	1.15606	5.91095	6.82849	2.15606	7.33597	3.74103	6.81428	2.74103	5.93742	0.156064	4.06296	2.15606	8.45527	7.27501	2.96342	2.47799	2.15606	5.24353	0.156064	2.15606	9.22215	6.28535	5.64792	1.15606	5.40399	1.15606	0.156064	1.74103	2.15606	4.67963	7.86342	6.03871	1.74103	3.32599	0.156064	7.50479	8.42753	5.71065	3.96342	6.06296	8.11607	2.74103	1.15606	6.91095	6.77077	3.15606	1.15606	4.47799	8.55267	1.74103	8.40873	6.81428	1.74103	3.8565	10.1977	1.15606	0.156064	2.74103	3.96342	4.15606	1.74103	0.156064	2.47799	6.77077	6.54838	4.67963	2.96342	2.15606	1.74103	0.156064	8.75225	2.15606	8.65989	2.74103	1.74103	3.74103	2.47799	6.69522	7.43219	9.25935	5.82849	2.47799	0.156064	3.47799	5.98895	6.6318	5.91095	0.156064	6.89753	8.16169	1.15606	0.156064	1.15606	6.56546	6.92425	5.93742	2.47799	1.15606	1.74103	4.67963	2.74103	5.20046	6.84256	0.156064	7.06296	3.6155	1.74103	3.47799	8.03871	5.01405	6.93742	3.6155	4.6155	3.15606	4.24353	4.54838	12.7126	3.74103	8.92755	7.51362	1.15606	8.16729	4.91095	14.0219	5.88398	3.74103	7.32599	6.49591	5.58233	7.92425	6.84256	10.2659	6.66386	1.74103	3.32599	3.47799	4.8565	8.75225	7.73349	5.93742	8.9602	4.54838	11.168	6.01405	7.45985	1.74103	7.65591	6.15606	7.84955	9.60108	3.32599	3.15606	1.15606	1.15606	5.58233	5.51362	5.06296	6.22215	5.71065	6.0868	6.03871	6.5311	1.74103	2.47799	4.47799	1.15606	6.77077	0.156064	3.6155	1.15606	7.79269	9.21946	4.54838	2.47799	3.47799	5.32599	6.72592	1.15606	5.79992	0.156064	3.15606	5.6155	5.20046	6.59901	5.82849	6.66386	6.30581	5.11026	6.64792	3.47799	10.3692	7.09858	7.80712	2.74103	3.6155	7.23288	7.09858	3.47799	6.71065	4.91095	4.47799	2.15606	7.6155	5.20046	6.36552	5.71065	3.96342	3.47799	2.74103	4.32599	1.74103	2.47799	4.96342	3.15606	0.156064	0.156064	6.40399	2.74103	0.156064	1.15606	5.77077	7.30581	0.156064	6.17843	9.45527	5.88398	7.28535	5.8565	2.47799	1.74103	9.40636	7.11026	2.47799	7.29562	1.15606	2.74103	2.47799	3.6155	0.156064	6.93742	0.156064	7.78542	9.40399	3.6155	6.24353	6.97624	7.5311	7.53977	6.78542	3.15606	0.156064	2.15606	2.96342	4.6155	3.8565	9.15042	8.03258	4.32599	1.74103	2.74103	7.18949	8.30072	7.8214	3.6155	7.2541	3.15606	4.32599	0.156064	8.25935	7.06296	5.40399	5.64792	3.32599	9.99841	2.96342	5.82849	1.74103	7.6155	5.51362	9.9456	8.99841	1.15606	7.11026	10.2646	12.7102	2.96342	5.88398	1.74103	0.156064	9.36308	2.74103	3.32599	0.156064	4.6155	2.47799	1.15606	5.32599	6.01405	9.6439	11.5781	3.15606	1.74103	5.93742	8.34094	7.5311	9.99527	6.78542	2.15606	4.24353	6.72592	8.12185	6.44147	5.15606	2.47799	2.15606	12.5276	5.71065	2.15606	2.15606	12.4487	1.15606	5.8565	5.91095	6.6318	2.15606	9.73349	6.03871	3.47799	6.87031	2.47799	8.61959	5.58233	4.47799	3.96342	1.74103	2.15606	8.18397	1.15606	9.22215	0.156064	6.34589	5.6155	0.156064	5.36552	7.95048	5.24353	3.6155	6.79992	1.15606	6.01405	2.74103	2.15606	7.32599	4.79992	5.15606	1.74103	2.96342	5.8565	5.24353	9.27501	5.71065	4.96342	5.01405	8.21135	7.80712	6.92425	6.98895	10.5015	2.15606	3.15606	8.99527	6.32599	8.61139	8.29049	1.74103	9.14475	6.42285	2.96342	10.8355	1.15606	3.8565	6.71065	8.03258	8.28535	4.47799	1.15606	7.07493	6.72592	7.06296	6.01405	1.15606	2.74103	6.5311	6.78542	4.40399	6.22215	5.6155	4.40399	7.84955	4.74103	6.45985	0.156064	2.47799	1.15606	8.15606	5.06296	4.15606	3.32599	3.96342	7.6155	4.15606	12.3294	8.17287	8.27501	6.40399	9.24353	2.47799	5.91095	0.156064	7.33597	6.93742	3.6155	8.50479	6.82849	0.156064	1.74103	7.22215	0.156064	6.69522	3.32599	6.36552	4.54838	6.67963	5.93742	8.68354	7.06296	8.78906	10.7297	8.45069	5.36552	0.156064	1.74103	8.28535	3.32599	2.96342	5.51362	3.74103	0.156064	5.98895	5.47799	10.3496	4.15606	4.54838	9.21676	7.8214	5.44147	5.82849	6.69522	6.54838	1.74103	7.5311	3.32599	4.79992	4.32599	1.15606	1.74103	6.13334	6.59901	6.49591	7.84256	1.74103	0.156064	10.5224	7.86342	7.54838	8.06296	6.5311	5.98895	9.33846	8.58652	6.59901	4.91095	2.15606	4.06296	5.44147	3.47799	8.34094	4.47799	7.32599	0.156064	6.51362	3.74103	0.156064	8.91429	7.62367	3.32599	5.54838	8.51362	3.15606	2.74103	8.05088	1.15606	5.79992	1.15606	5.47799	4.40399	1.15606	0.156064	4.8565	7.12185	2.74103	4.32599	1.15606	6.87031	1.15606	2.47799	1.15606	6.89753	6.97624	5.67963	1.74103	5.96342	5.01405	9.80712	2.15606	6.03871	3.6155	6.96342	12.2594	5.79992	0.156064	7.29562	5.20046	7.77077	5.82849	4.54838	0.156064	7.83554	2.96342	5.74103	3.96342	1.74103	3.96342	6.59901	5.74103	6.03871	4.91095	8.03258
BRISL7 18hr	BRISL7	18	SLE	33	female	White, Caucasian	0.404028	0.404028	0.404028	3.98899	8.40965	9.74388	4.92759	3.72596	6.91182	11.4735	8.76158	6.21138	6.65196	11.6963	2.72596	5.15892	2.72596	0.404028	7.47012	7.98899	9.28054	1.40403	6.21138	7.27439	3.86346	4.86346	7.23692	5.40403	2.98899	1.40403	0.404028	0.404028	6.44842	6.94319	1.40403	7.44842	3.40403	5.72596	1.40403	6.07645	0.404028	4.31092	1.98899	8.05508	7.34654	2.98899	0.404028	2.40403	5.10447	1.40403	2.40403	9.16225	6.91182	5.79635	1.98899	5.98899	2.72596	0.404028	1.98899	0.404028	4.65196	7.93541	6.04788	2.98899	2.72596	3.21138	7.83866	8.53331	5.26201	4.79635	6.18539	8.89187	2.40403	0.404028	6.83029	7.22421	3.86346	1.40403	4.92759	7.75276	0.404028	8.19193	7.13195	2.98899	4.10447	9.09053	2.72596	0.404028	1.98899	3.86346	4.10447	1.40403	0.404028	0.404028	6.84697	6.28667	5.44842	1.98899	2.72596	1.40403	2.40403	8.81766	2.40403	8.85935	2.72596	2.40403	4.10447	3.21138	6.87976	7.55377	9.03702	5.35822	1.40403	0.404028	1.98899	5.31092	5.95862	5.65196	0.404028	7.29885	0.404028	0.404028	0.404028	1.40403	5.89588	7.24952	5.53331	1.98899	0.404028	1.98899	5.89588	1.98899	4.86346	6.83029	1.40403	6.92759	1.40403	1.98899	4.10447	7.97388	2.40403	6.91182	3.21138	4.72596	3.86346	3.57395	5.04788	11.8909	3.72596	8.37557	6.92759	1.40403	8.06224	1.98899	14.0042	5.57395	3.86346	8.44295	6.63285	5.68943	7.44842	6.53331	3.72596	6.4264	2.98899	3.57395	3.21138	1.98899	8.31092	7.6037	6.81342	8.69405	5.92759	10.9088	6.44842	6.01874	1.40403	7.4264	6.01874	7.44842	10.0242	3.72596	4.79635	2.72596	1.40403	5.79635	5.35822	5.53331	5.26201	4.40403	4.72596	7.58394	6.68943	3.21138	2.40403	5.10447	0.404028	7.21138	2.40403	4.31092	0.404028	7.67081	9.13874	4.10447	2.72596	1.98899	5.15892	6.51255	0.404028	5.21138	0.404028	4.31092	4.72596	4.21138	6.53331	6.04788	6.49149	6.31092	4.92759	6.15892	3.57395	9.32289	7.06224	7.52297	2.72596	3.40403	7.93541	7.33476	4.40403	6.10447	5.49149	4.65196	4.31092	6.94319	5.83029	6.13195	5.10447	4.21138	3.40403	3.21138	4.31092	1.98899	4.72596	5.83029	4.57395	0.404028	0.404028	6.38131	0.404028	2.40403	1.98899	5.83029	7.98146	1.40403	6.31092	8.98899	5.57395	7.04788	6.81342	1.40403	3.21138	8.64243	7.01874	2.72596	7.79635	0.404028	3.57395	2.72596	2.40403	0.404028	6.81342	1.40403	6.81342	9.05149	5.98899	5.68943	6.26201	7.21138	6.74388	5.89588	1.40403	0.404028	1.98899	3.86346	5.40403	3.86346	9.43193	7.88784	4.92759	0.404028	1.98899	7.11827	7.54358	7.89588	3.57395	7.4264	3.21138	4.65196	0.404028	7.43745	6.18539	5.40403	5.44842	2.72596	9.17221	2.72596	5.65196	0.404028	8.04788	5.65196	9.59878	9.09053	2.98899	7.28667	10.1114	11.5895	3.86346	6.49149	1.98899	0.404028	8.97767	3.21138	4.10447	0.404028	3.40403	3.57395	1.40403	4.92759	6.40403	9.11483	11.5846	3.72596	1.40403	6.10447	8.80491	6.70781	10.5939	7.14549	2.72596	3.57395	7.33476	8.31692	5.61348	5.76158	2.98899	1.98899	12.4566	5.04788	2.72596	1.40403	11.0817	1.98899	5.72596	5.83029	6.67081	1.98899	9.42362	6.35822	3.86346	7.04788	2.40403	7.55377	5.89588	4.72596	4.21138	0.404028	2.72596	8.03338	0.404028	8.6037	1.98899	5.95862	4.65196	1.40403	3.86346	7.57395	5.49149	3.21138	7.49149	0.404028	6.04788	1.98899	0.404028	7.27439	4.79635	5.72596	2.98899	3.21138	5.86346	4.40403	9.19844	6.01874	5.49149	5.04788	7.27439	7.70781	7.79635	7.07645	10.5256	2.72596	2.72596	9.26201	5.26201	8.02608	8.48618	3.72596	9.17881	6.98899	2.98899	10.718	2.72596	4.65196	6.95862	8.32289	6.67081	5.31092	2.72596	7.39271	6.81342	7.29885	5.89588	3.21138	2.98899	7.68943	6.40403	4.40403	5.86346	4.65196	3.86346	7.07645	3.98899	6.31092	0.404028	1.40403	0.404028	7.15892	5.10447	3.57395	2.72596	3.21138	7.70781	3.72596	12.0067	8.66612	8.6232	5.98899	8.23058	2.40403	6.65196	1.40403	7.68015	7.28667	3.72596	8.40965	6.89588	1.40403	2.72596	6.77907	3.21138	6.79635	3.57395	5.53331	5.76158	7.35822	6.51255	8.02608	6.91182	8.06936	10.679	8.61835	4.86346	1.40403	2.40403	7.51255	2.98899	3.57395	5.53331	0.404028	1.40403	5.61348	5.72596	10.2242	3.98899	4.49149	9.49414	7.84697	5.61348	6.79635	6.10447	7.15892	2.98899	6.74388	3.57395	5.53331	4.86346	1.98899	0.404028	6.57395	6.72596	6.28667	7.95862	0.404028	0.404028	9.35531	7.98146	7.86346	7.95862	7.14549	4.92759	8.46472	8.58394	7.23692	5.21138	2.40403	4.49149	6.31092	2.98899	8.47012	4.49149	6.79635	0.404028	6.38131	3.57395	0.404028	9.52556	7.69865	2.72596	5.79635	8.73494	3.86346	2.98899	7.55377	3.21138	5.57395	1.40403	5.31092	4.86346	1.98899	0.404028	5.72596	7.32289	2.72596	2.72596	1.40403	5.68943	1.98899	2.98899	2.40403	6.40403	6.92759	6.07645	0.404028	5.40403	5.61348	11.0242	0.404028	6.13195	3.21138	6.86346	11.3443	5.98899	0.404028	7.32289	5.92759	7.97388	5.10447	3.57395	0.404028	7.21138	5.44842	5.98899	2.40403	1.40403	4.21138	5.68943	5.83029	6.70781	2.72596	7.65196

### Sheet: mRNA_linear_data
Table S1
mRNA - normalized linear count data
	Donor	Timepoint	Status	Age	Sex	Race	VTN-mRNA	HLA-DQB1-mRNA	KIT-mRNA	LAG3-mRNA	SOCS3-mRNA	TCF7-mRNA	IKBKB-mRNA	KLRC2-mRNA	ITGA6-mRNA	CXCR4-mRNA	NFKBIZ-mRNA	ATG5-mRNA	MAPK14-mRNA	IL32-mRNA	CFB-mRNA	CXCL1-mRNA	CEACAM1-mRNA	C8A-mRNA	CFP-mRNA	LILRA5-mRNA	IL10RA-mRNA	IL17A-mRNA	TP53-mRNA	MAPK1-mRNA	CCRL2-mRNA	BTK-mRNA	KLRK1-mRNA	TICAM1-mRNA	CMKLR1-mRNA	ARG1-mRNA	IDO1-mRNA	IL17B-mRNA	TNFRSF13C-mRNA	CD6-mRNA	CTSG-mRNA	BAX-mRNA	KIR_Inhibiting_Subgroup_1-mRNA	NOTCH2-mRNA	TNFRSF4-mRNA	TGFBR1-mRNA	C7-mRNA	CD40-mRNA	CCL15-mRNA	ICAM3-mRNA	SKI-mRNA	ATG10-mRNA	C4BPA-mRNA	C8G-mRNA	ABL1-mRNA	IL1RL1-mRNA	PDCD1-mRNA	CTNNB1-mRNA	MAP4K2-mRNA	RELA-mRNA	CCL22-mRNA	IKBKE-mRNA	AICDA-mRNA	THY1-mRNA	LIF-mRNA	MRC1-mRNA	CD40LG-mRNA	MALT1-mRNA	IL1RN-mRNA	CXCL9-mRNA	HFE-mRNA	CCL7-mRNA	ZAP70-mRNA	IL2RG-mRNA	MAPKAPK2-mRNA	PTGS2-mRNA	IKZF1-mRNA	LEF1-mRNA	MUC1-mRNA	C9-mRNA	PSMC2-mRNA	IL4R-mRNA	TAL1-mRNA	IL28A-mRNA	LTF-mRNA	CD36-mRNA	CCL26-mRNA	MYD88-mRNA	STAT4-mRNA	RAG2-mRNA	NT5E-mRNA	HLA-DPB1-mRNA	SELPLG-mRNA	AIRE-mRNA	CCR10-mRNA	CCR5-mRNA	KLRC1-mRNA	PLA2G2A-mRNA	KIR3DL3-mRNA	CXCR1-mRNA	TMEM173-mRNA	TNFSF12-mRNA	PSMB5-mRNA	CD3EAP-mRNA	EDNRB-mRNA	CDH5-mRNA	ITLN2-mRNA	PSMB7-mRNA	CD1A-mRNA	CD45RA-mRNA	CISH-mRNA	FAS-mRNA	IRF3-mRNA	IFNG-mRNA	NFKB1-mRNA	MAP4K4-mRNA	LITAF-mRNA	KLRD1-mRNA	CCR8-mRNA	IL19-mRNA	CFH-mRNA	IL18RAP-mRNA	CLEC4A-mRNA	KLRF1-mRNA	EBI3-mRNA	BCL2-mRNA	HLA-DQA1-mRNA	IL4-mRNA	CD70-mRNA	CXCL10-mRNA	SMAD3-mRNA	NFATC2-mRNA	ITGA2B-mRNA	PIGR-mRNA	CCL16-mRNA	CCL8-mRNA	EGR1-mRNA	XCR1-mRNA	NCR1-mRNA	ICOSLG-mRNA	CSF2-mRNA	ATG16L1-mRNA	KIR_Inhibiting_Subgroup_2-mRNA	IL20-mRNA	TRAF5-mRNA	CCND3-mRNA	CD9-mRNA	PSMB8-mRNA	TIRAP-mRNA	GFI1-mRNA	CLEC5A-mRNA	TLR5-mRNA	IRAK2-mRNA	CD74-mRNA	TIGIT-mRNA	ITGAX-mRNA	CD45R0-mRNA	CXCL11-mRNA	ITGAL-mRNA	ENTPD1-mRNA	B2M-mRNA	TOLLIP-mRNA	IL1R2-mRNA	MX1-mRNA	IRF4-mRNA	TBX21-mRNA	IFNAR2-mRNA	TLR4-mRNA	HLA-DRB1-mRNA	PML-mRNA	C1S-mRNA	BATF3-mRNA	CD80-mRNA	KIR_Activating_Subgroup_1-mRNA	PECAM1-mRNA	NFKB2-mRNA	IRF7-mRNA	IFNGR1-mRNA	DUSP4-mRNA	HLA-A-mRNA	STAT5A-mRNA	HLA-DMB-mRNA	IL12B-mRNA	PSMB10-mRNA	PTAFR-mRNA	STAT6-mRNA	CD83-mRNA	ATG12-mRNA	EGR2-mRNA	ITLN1-mRNA	IL1RL2-mRNA	IRF8-mRNA	NCF4-mRNA	NFATC1-mRNA	KLRC3-mRNA	CD86-mRNA	CD1D-mRNA	CXCL2-mRNA	XBP1-mRNA	CD209-mRNA	TNFRSF9-mRNA	GBP5-mRNA	TNFSF11-mRNA	LCK-mRNA	CXCL13-mRNA	CTLA4-TM-mRNA	IL26-mRNA	BCL3-mRNA	IL7R-mRNA	DPP4-mRNA	IL6-mRNA	CXCR6-mRNA	CFD-mRNA	CCL4-mRNA	DEFB103A-mRNA	LILRA1-mRNA	NOS2-mRNA	SLAMF7-mRNA	LTBR-mRNA	IRF5-mRNA	ITGA4-mRNA	PDCD2-mRNA	CDKN1A-mRNA	IGF2R-mRNA	SERPING1-mRNA	PTPN2-mRNA	CCR6-mRNA	HLA-DRA-mRNA	GPI-mRNA	CD46-mRNA	RORC-mRNA	KIR3DL2-mRNA	PSMB9-mRNA	PTGER4-mRNA	C6-mRNA	TNFSF13B-mRNA	PTPN22-mRNA	PTK2-mRNA	LAMP3-mRNA	FCGR2A-mRNA	IFI16-mRNA	POU2F2-mRNA	LILRA2-mRNA	NOD1-mRNA	sCTLA4-mRNA	PDGFRB-mRNA	UBE2L3-mRNA	IL27-mRNA	TNFRSF17-mRNA	GBP1-mRNA	CD24-mRNA	IL21-mRNA	CD34-mRNA	TNFSF8-mRNA	C1R-mRNA	C8B-mRNA	IL29-mRNA	IKZF3-mRNA	GPR183-mRNA	IL2-mRNA	LAIR1-mRNA	AHR-mRNA	IKBKG-mRNA	BCAP31-mRNA	CD8B-mRNA	CCL24-mRNA	CEACAM8-mRNA	CD14-mRNA	ITGA5-mRNA	CD55-mRNA	CD164-mRNA	ARG2-mRNA	BATF-mRNA	MSR1-mRNA	CSF1R-mRNA	IL5-mRNA	IRAK1-mRNA	IFNB1-mRNA	TNFRSF1B-mRNA	CASP8-mRNA	IFIT2-mRNA	LILRB3-mRNA	NLRP3-mRNA	JAK2-mRNA	CSF2RB-mRNA	CCL3-mRNA	CLEC6A-mRNA	IL9-mRNA	CX3CL1-mRNA	TNFSF4-mRNA	BTLA-mRNA	C2-mRNA	IL6ST-mRNA	BCL10-mRNA	PAX5-mRNA	IFNA2-mRNA	CD276-mRNA	CD58-mRNA	FKBP5-mRNA	IRF1-mRNA	ATM-mRNA	IL2RB-mRNA	CCL19-mRNA	IFI35-mRNA	CCL11-mRNA	HLA-DMA-mRNA	LILRB2-mRNA	KLRC4-mRNA	KLRG1-mRNA	MAF-mRNA	HLA-DPA1-mRNA	TNFAIP6-mRNA	LTB4R-mRNA	IL13-mRNA	CD247-mRNA	CASP2-mRNA	ITGB2-mRNA	TAPBP-mRNA	IL1R1-mRNA	C1QBP-mRNA	PTPRC_all-mRNA	S100A9-mRNA	MAPK11-mRNA	GP1BB-mRNA	CLU-mRNA	MBL2-mRNA	FCER1G-mRNA	C1QA-mRNA	SLC2A1-mRNA	VCAM1-mRNA	IL18-mRNA	KLRAP1-mRNA	CCL18-mRNA	IL1RAP-mRNA	NOD2-mRNA	TGFB1-mRNA	NFKBIA-mRNA	HRAS-mRNA	DEFB103B-mRNA	ADA-mRNA	TAGAP-mRNA	ICAM1-mRNA	IFITM1-mRNA	RELB-mRNA	XCL1-mRNA	CD160-mRNA	S1PR1-mRNA	TGFBR2-mRNA	CD163-mRNA	CXCR3-mRNA	BLNK-mRNA	KLRG2-mRNA	HLA-B-mRNA	CD244-mRNA	CXCL12-mRNA	KCNJ2-mRNA	S100A8-mRNA	TNFSF15-mRNA	IL6R-mRNA	CLEC4E-mRNA	CD28-mRNA	C4A/B-mRNA	LCP2-mRNA	GZMK-mRNA	IL12A-mRNA	TYK2-mRNA	FCGR1A/B-mRNA	KLRB1-mRNA	CD79B-mRNA	SH2D1A-mRNA	TLR8-mRNA	IL7-mRNA	CD274-mRNA	FCGR3A/B-mRNA	LILRA4-mRNA	LGALS3-mRNA	DEFB4A-mRNA	RUNX1-mRNA	BID-mRNA	DEFB1-mRNA	LTB4R2-mRNA	CTSC-mRNA	CXCR2-mRNA	TNFRSF11A-mRNA	JAK3-mRNA	CCL13-mRNA	TRAF3-mRNA	PDCD1LG2-mRNA	RAG1-mRNA	NFATC3-mRNA	TNFRSF10C-mRNA	IL21R-mRNA	IL22-mRNA	KIR_Activating_Subgroup_2-mRNA	IL12RB1-mRNA	SMAD5-mRNA	CD48-mRNA	CD19-mRNA	LTA-mRNA	TRAF2-mRNA	FCGR2A/C-mRNA	CD96-mRNA	GZMA-mRNA	TFRC-mRNA	CD44-mRNA	MASP2-mRNA	MASP1-mRNA	ILF3-mRNA	ZBTB16-mRNA	PTPN6-mRNA	C14orf166-mRNA	C1QB-mRNA	CD99-mRNA	ICOS-mRNA	C5-mRNA	MCL1-mRNA	TLR9-mRNA	LILRA6-mRNA	MAP4K1-mRNA	PSMD7-mRNA	TGFBI-mRNA	MS4A1-mRNA	CEACAM6-mRNA	IL16-mRNA	TRAF6-mRNA	MIF-mRNA	SOCS1-mRNA	KIR3DL1-mRNA	IL23A-mRNA	CCR7-mRNA	TLR1-mRNA	IL18R1-mRNA	RAF1-mRNA	IL15-mRNA	IKZF2-mRNA	CD4-mRNA	IRAK3-mRNA	NFIL3-mRNA	CIITA-mRNA	CCRL1-mRNA	PPARG-mRNA	TLR2-mRNA	CD2-mRNA	IKBKAP-mRNA	SLAMF6-mRNA	TNFRSF8-mRNA	STAT1-mRNA	CRADD-mRNA	HLA-C-mRNA	GNLY-mRNA	CCL5-mRNA	ITGAE-mRNA	FCGRT-mRNA	IL10-mRNA	CD59-mRNA	CCBP2-mRNA	STAT2-mRNA	CD7-mRNA	IFNAR1-mRNA	ITGB1-mRNA	SIGIRR-mRNA	PDGFB-mRNA	IL28A/B-mRNA	PRKCD-mRNA	IL17F-mRNA	TNFRSF14-mRNA	GATA3-mRNA	TBK1-mRNA	CX3CR1-mRNA	GZMB-mRNA	TRAF4-mRNA	CEBPB-mRNA	APP-mRNA	PPBP-mRNA	ARHGDIB-mRNA	PLAUR-mRNA	ATG7-mRNA	IL3-mRNA	TNFRSF13B-mRNA	CLEC7A-mRNA	CSF1-mRNA	ICAM4-mRNA	TAP1-mRNA	MME-mRNA	IL1A-mRNA	TNFSF10-mRNA	HAVCR2-mRNA	TNFAIP3-mRNA	CD82-mRNA	CUL9-mRNA	ETS1-mRNA	CD5-mRNA	ABCB1-mRNA	LILRA3-mRNA	FCER1A-mRNA	CCR1-mRNA	CFI-mRNA	SYK-mRNA	TLR3-mRNA	HLA-DOB-mRNA	NCAM1-mRNA	HAMP-mRNA	LILRB5-mRNA	CD27-mRNA	TNF-mRNA	BCL2L11-mRNA	FYN-mRNA	B3GAT1-mRNA	PLA2G2E-mRNA	HLA-DRB3-mRNA	CD3E-mRNA	PRF1-mRNA	BCL6-mRNA	CD79A-mRNA	PYCARD-mRNA	CYBB-mRNA	CD53-mRNA	CR1-mRNA	MBP-mRNA	EOMES-mRNA	MR1-mRNA	NOTCH1-mRNA	CAMP-mRNA	JAK1-mRNA	FCGR2B-mRNA	BST1-mRNA	SPP1-mRNA	CD45RB-mRNA	MARCO-mRNA	IL22RA2-mRNA	SELL-mRNA	CD3D-mRNA	IL2RA-mRNA	TRAF1-mRNA	STAT3-mRNA	FOXP3-mRNA	TLR7-mRNA	ITGAM-mRNA	CR2-mRNA	LY96-mRNA	CCL23-mRNA	IL11RA-mRNA	TCF4-mRNA	IRGM-mRNA	IL23R-mRNA	IL1B-mRNA	RARRES3-mRNA	C3-mRNA	CCR2-mRNA	KLRF2-mRNA	IL13RA1-mRNA	IFNA1/13-mRNA	CCL20-mRNA	FCAR-mRNA	CHUK-mRNA	PRDM1-mRNA	IFIH1-mRNA	CASP10-mRNA	LILRB1-mRNA	ZEB1-mRNA	IL8-mRNA	ICAM5-mRNA	IRAK4-mRNA	CARD9-mRNA	TAP2-mRNA	CTSS-mRNA	BST2-mRNA	SELE-mRNA	STAT5B-mRNA	CD22-mRNA	CD81-mRNA	SRC-mRNA	PLAU-mRNA	FN1-mRNA	CSF3R-mRNA	CCL2-mRNA	CTLA4_all-mRNA	SLAMF1-mRNA	FADD-mRNA	CASP3-mRNA	CASP1-mRNA	ICAM2-mRNA	CD8A-mRNA	LILRB4-mRNA	CD97-mRNA
BRISL2 2hr	BRISL2	2	Healthy	25	male	White, Caucasian	0.914571	255.165	3.65828	21.9497	51.216	935.606	88.7134	64.9346	149.99	1060.9	152.733	91.4571	169.196	5320.98	1.82914	50.3014	1.82914	2.74371	227.728	272.542	759.094	0.914571	116.151	247.849	13.7186	73.1657	451.798	37.4974	50.3014	3.65828	7.31657	4.57286	141.759	142.673	6.402	196.633	21.9497	235.045	8.23114	66.7637	2.74371	53.9597	1.82914	393.266	108.834	18.2914	3.65828	4.57286	45.7286	7.31657	1.82914	281.688	96.9445	51.216	0.914571	160.05	3.65828	1.82914	3.65828	9.14571	86.8843	249.678	40.2411	6.402	5.48743	2.74371	266.14	631.969	13.7186	150.904	138.1	425.276	3.65828	1.82914	96.03	178.341	6.402	1.82914	26.5226	614.592	3.65828	276.2	161.879	1.82914	39.3266	1512.7	33.8391	4.57286	4.57286	31.0954	61.2763	1.82914	0.914571	21.0351	235.959	88.7134	54.8743	4.57286	0.914571	2.74371	0.914571	292.663	8.23114	394.18	10.9749	8.23114	34.7537	5.48743	52.1306	176.512	429.848	226.814	3.65828	0.914571	18.2914	128.04	136.271	229.557	1.82914	169.196	243.276	0.914571	1.82914	9.14571	99.6883	344.793	37.4974	1.82914	2.74371	2.74371	415.215	1.82914	88.7134	42.9848	0.914571	53.9597	9.14571	5.48743	82.3114	346.622	28.3517	166.452	10.9749	38.412	9.14571	22.8643	21.0351	6841.91	50.3014	316.442	465.517	0.914571	426.19	25.608	17276.2	88.7134	14.6331	103.347	92.3717	163.708	387.778	168.281	456.371	86.8843	1.82914	17.3769	9.14571	2.74371	397.838	103.347	78.6531	357.597	6.402	1905.97	96.03	224.07	0.914571	244.191	115.236	529.537	238.703	12.804	157.306	4.57286	2.74371	100.603	85.9697	58.5326	149.99	55.7888	125.296	12.804	106.09	4.57286	4.57286	58.5326	3.65828	322.844	0.914571	11.8894	8.23114	45.7286	1531.91	37.4974	2.74371	12.804	38.412	143.588	4.57286	44.814	2.74371	57.618	36.5828	40.2411	123.467	55.7888	14.6331	111.578	20.1206	57.618	29.2663	1143.21	114.321	246.934	20.1206	10.0603	487.466	85.9697	10.9749	145.417	65.8491	28.3517	1.82914	170.11	144.502	108.834	42.0703	45.7286	9.14571	14.6331	26.5226	3.65828	15.5477	151.819	65.8491	1.82914	0.914571	42.9848	1.82914	0.914571	1.82914	110.663	178.341	2.74371	172.854	310.954	85.0551	146.331	105.176	2.74371	1.82914	708.793	117.98	8.23114	149.99	3.65828	21.9497	4.57286	29.2663	7.31657	81.3968	0.914571	252.422	629.225	66.7637	84.1405	42.0703	336.562	272.542	135.357	6.402	0.914571	7.31657	16.4623	145.417	11.8894	342.05	171.025	44.814	1.82914	7.31657	113.407	237.789	266.14	19.206	455.456	4.57286	32.01	6.402	277.115	73.1657	127.125	134.442	17.3769	1108.46	7.31657	60.3617	1.82914	186.573	84.1405	854.209	498.441	5.48743	106.09	1483.43	2767.49	10.9749	37.4974	4.57286	1.82914	567.034	9.14571	5.48743	0.914571	26.5226	10.9749	3.65828	34.7537	93.2863	587.155	730.742	17.3769	1.82914	57.618	683.185	62.1908	1153.27	19.206	3.65828	42.9848	83.226	283.517	85.9697	50.3014	16.4623	7.31657	5131.66	134.442	6.402	5.48743	2731.82	4.57286	110.663	101.517	134.442	6.402	905.425	122.553	7.31657	142.673	0.914571	503.014	232.301	41.1557	64.02	2.74371	7.31657	563.376	7.31657	207.608	4.57286	96.03	44.814	1.82914	42.0703	391.436	181.085	13.7186	147.246	3.65828	53.9597	3.65828	8.23114	272.542	139.015	41.1557	3.65828	7.31657	107.005	57.618	694.16	85.0551	32.9246	30.1808	191.145	244.191	342.964	34.7537	1106.63	1.82914	0.914571	427.105	47.5577	655.748	253.336	12.804	776.471	42.0703	11.8894	1432.22	16.4623	33.8391	186.573	146.331	255.165	172.854	2.74371	246.934	47.5577	140.844	19.206	4.57286	12.804	186.573	131.698	29.2663	60.3617	27.4371	51.216	159.135	13.7186	19.206	7.31657	4.57286	2.74371	202.12	90.5425	32.9246	44.814	22.8643	425.276	21.0351	2991.56	575.265	528.622	77.7385	433.507	4.57286	85.9697	0.914571	319.185	165.537	32.01	559.718	214.924	8.23114	4.57286	216.753	5.48743	137.186	17.3769	63.1054	468.26	267.055	32.01	291.748	96.9445	178.341	1544.71	92.3717	88.7134	1.82914	9.14571	346.622	8.23114	6.402	72.2511	5.48743	3.65828	158.221	37.4974	130.784	22.8643	30.1808	1247.48	160.05	50.3014	66.7637	286.261	125.296	5.48743	237.789	17.3769	100.603	51.216	0.914571	0.914571	159.135	76.824	29.2663	348.452	0.914571	0.914571	1062.73	238.703	769.154	130.784	254.251	70.422	1002.37	704.22	98.7737	97.8591	10.0603	19.206	76.824	9.14571	240.532	45.7286	105.176	1.82914	183.829	4.57286	1.82914	1194.43	310.954	14.6331	73.1657	251.507	10.0603	27.4371	260.653	18.2914	55.7888	0.914571	58.5326	47.5577	9.14571	14.6331	50.3014	273.457	7.31657	121.638	1.82914	104.261	4.57286	2.74371	0.914571	83.226	80.4823	28.3517	13.7186	69.5074	37.4974	598.13	2.74371	116.151	14.6331	184.743	3928.08	73.1657	3.65828	240.532	124.382	298.15	33.8391	0.914571	1.82914	220.412	5.48743	53.0451	15.5477	3.65828	37.4974	117.065	96.03	98.7737	21.0351	293.577
BRISL2 4hr	BRISL2	4	Healthy	25	male	White, Caucasian	0.967489	278.637	0.967489	20.3173	53.2119	857.195	99.6514	58.0493	154.798	1077.78	201.238	92.8789	174.148	4138.92	6.77242	42.5695	4.83744	1.93498	243.807	226.392	735.292	0.967489	114.164	219.62	10.6424	64.8218	389.898	37.7321	49.3419	2.90247	6.77242	2.90247	118.034	132.546	0.967489	207.043	20.3173	228.327	15.4798	81.2691	3.86996	56.1144	2.90247	421.825	116.099	13.5448	2.90247	0.967489	42.5695	0.967489	4.83744	327.979	84.1715	40.6345	1.93498	137.383	0.967489	0.967489	4.83744	8.7074	63.8543	225.425	43.537	3.86996	6.77242	0.967489	260.255	607.583	15.4798	212.848	116.099	386.996	2.90247	2.90247	83.204	194.465	13.5448	4.83744	9.67489	657.892	2.90247	304.759	150.928	2.90247	27.0897	1392.22	27.0897	4.83744	10.6424	32.8946	45.472	2.90247	0.967489	15.4798	212.848	120.936	52.2444	4.83744	0.967489	0.967489	0.967489	286.377	9.67489	402.475	13.5448	4.83744	27.0897	5.80493	44.5045	177.05	433.435	215.75	2.90247	1.93498	13.5448	111.261	136.416	206.075	2.90247	166.408	300.889	9.67489	2.90247	7.73991	124.806	296.052	37.7321	4.83744	2.90247	0.967489	505.029	3.86996	74.4966	43.537	0.967489	58.0493	6.77242	5.80493	62.8868	322.174	40.6345	190.595	8.7074	28.0572	5.80493	27.0897	26.1222	6894.33	35.7971	330.881	478.907	2.90247	409.248	43.537	15552.4	73.5292	20.3173	104.489	73.5292	132.546	371.516	157.701	494.387	100.619	2.90247	27.0897	5.80493	2.90247	482.777	134.481	87.074	332.816	6.77242	1924.34	85.139	259.287	0.967489	249.612	141.253	480.842	385.061	9.67489	182.855	0.967489	0.967489	130.611	87.074	53.2119	114.164	53.2119	98.6839	23.2197	113.196	7.73991	4.83744	58.0493	2.90247	292.182	0.967489	16.4473	4.83744	61.9193	1212.26	37.7321	0.967489	13.5448	37.7321	185.758	2.90247	67.7242	4.83744	50.3094	31.9271	55.1469	122.871	65.7892	29.9922	111.261	22.2522	79.3341	39.667	1337.07	136.416	290.247	16.4473	11.6099	400.54	92.8789	7.73991	147.058	75.4641	40.6345	2.90247	180.92	131.578	116.099	47.407	38.6996	4.83744	13.5448	35.7971	1.93498	13.5448	129.644	53.2119	0.967489	1.93498	52.2444	3.86996	2.90247	2.90247	98.6839	172.213	2.90247	148.993	494.387	67.7242	203.173	106.424	3.86996	1.93498	831.073	110.294	3.86996	183.823	1.93498	18.3823	0.967489	29.9922	1.93498	87.074	2.90247	280.572	543.729	60.9518	78.3666	74.4966	357.971	298.954	151.896	2.90247	1.93498	4.83744	14.5123	119.969	1.93498	308.629	223.49	44.5045	0.967489	7.73991	102.554	211.88	268.962	13.5448	402.475	1.93498	28.0572	5.80493	326.044	76.4316	126.741	110.294	17.4148	1155.18	7.73991	71.5942	0.967489	256.385	96.7489	892.025	569.851	2.90247	117.066	1635.06	3479.09	15.4798	34.8296	3.86996	0.967489	595.973	6.77242	9.67489	0.967489	15.4798	24.1872	2.90247	29.0247	81.2691	608.551	1198.72	12.5774	0.967489	58.0493	587.266	66.7567	1146.47	25.1547	9.67489	44.5045	82.2366	267.994	103.521	43.537	18.3823	0.967489	5255.4	146.091	2.90247	3.86996	2898.6	5.80493	131.578	97.7164	119.969	6.77242	959.749	150.928	3.86996	155.766	4.83744	459.557	232.197	54.1794	100.619	2.90247	2.90247	591.136	2.90247	224.457	7.73991	87.074	38.6996	1.93498	45.472	391.833	177.05	6.77242	147.058	2.90247	61.9193	4.83744	4.83744	290.247	125.774	44.5045	4.83744	2.90247	78.3666	50.3094	724.649	77.3991	22.2522	30.9596	230.262	245.742	347.329	58.0493	1279.99	0.967489	4.83744	459.557	50.3094	703.364	264.124	7.73991	742.064	49.3419	9.67489	1529.6	12.5774	33.8621	185.758	174.148	289.279	171.246	0.967489	261.222	67.7242	147.058	15.4798	6.77242	11.6099	136.416	135.448	36.7646	60.9518	29.0247	90.944	202.205	19.3498	42.5695	20.3173	4.83744	5.80493	207.043	74.4966	22.2522	36.7646	17.4148	399.573	16.4473	2994.38	586.298	497.289	95.7814	457.622	2.90247	66.7567	4.83744	278.637	161.571	29.9922	501.159	170.278	4.83744	0.967489	169.311	4.83744	115.131	12.5774	66.7567	376.353	244.775	26.1222	311.531	136.416	207.043	1530.57	120.936	97.7164	5.80493	6.77242	413.118	13.5448	4.83744	59.9843	17.4148	3.86996	156.733	56.1144	220.587	23.2197	31.9271	1195.82	175.115	47.407	58.0493	297.987	133.513	1.93498	242.84	12.5774	89.9765	32.8946	2.90247	2.90247	165.441	96.7489	37.7321	396.67	2.90247	0.967489	1335.13	225.425	693.69	172.213	256.385	80.3016	922.017	757.544	110.294	101.586	14.5123	24.1872	84.1715	7.73991	302.824	54.1794	98.6839	1.93498	183.823	6.77242	0.967489	1209.36	325.076	18.3823	53.2119	263.157	18.3823	16.4473	245.742	13.5448	61.9193	0.967489	59.0168	47.407	1.93498	10.6424	61.9193	212.848	6.77242	106.424	0.967489	95.7814	1.93498	1.93498	5.80493	91.9114	79.3341	33.8621	10.6424	75.4641	29.9922	1006.19	3.86996	103.521	14.5123	172.213	4096.35	89.009	1.93498	200.27	115.131	300.889	38.6996	4.83744	1.93498	263.157	14.5123	44.5045	13.5448	2.90247	21.2848	125.774	97.7164	117.066	29.0247	354.101
BRISL3 2hr	BRISL3	2	Healthy	25	male	White, Caucasian	0.949481	153.816	1.89896	28.4844	60.7668	922.896	92.0997	83.5543	219.33	1225.78	132.927	112.039	169.008	5085.42	0.949481	12.3433	3.79792	2.84844	222.179	374.096	844.089	0.949481	109.19	286.743	16.1412	66.4637	685.525	42.7267	40.8277	3.79792	3.79792	3.79792	96.8471	169.957	6.64637	244.017	18.0401	224.078	9.49481	92.0997	1.89896	32.2824	1.89896	434.862	141.473	18.0401	0.949481	4.74741	42.7267	3.79792	5.69689	283.895	107.291	63.6152	2.84844	131.978	4.74741	0.949481	2.84844	6.64637	68.3626	261.107	35.1308	4.74741	9.49481	0.949481	295.289	689.323	21.8381	8.54533	144.321	481.387	3.79792	3.79792	103.493	170.907	24.6865	9.49481	109.19	482.336	0.949481	242.118	190.846	1.89896	21.8381	839.341	38.9287	2.84844	3.79792	49.373	70.2616	0.949481	1.89896	5.69689	211.734	87.3523	50.3225	0.949481	0.949481	1.89896	0.949481	290.541	3.79792	506.073	21.8381	8.54533	37.0298	1.89896	39.8782	172.806	370.298	192.745	1.89896	1.89896	15.1917	154.765	107.291	204.138	1.89896	180.401	136.725	0.949481	0.949481	7.59585	114.887	377.893	63.6152	2.84844	1.89896	2.84844	13.2927	7.59585	75.9585	29.4339	0.949481	57.9183	6.64637	1.89896	82.6049	345.611	16.1412	176.603	18.0401	39.8782	5.69689	26.5855	24.6865	5012.31	51.272	368.399	420.62	1.89896	421.57	46.5246	16119.3	63.6152	7.59585	109.19	78.8069	196.543	374.096	132.927	267.754	86.4028	0.949481	21.8381	3.79792	8.54533	406.378	114.887	90.2007	407.327	6.64637	1658.74	81.6554	175.654	4.74741	253.511	92.0997	542.154	73.11	6.64637	4.74741	6.64637	5.69689	91.1502	73.11	68.3626	79.7564	47.4741	106.342	7.59585	125.332	5.69689	0.949481	44.6256	3.79792	376.944	1.89896	18.9896	5.69689	73.11	1599.88	42.7267	0.949481	29.4339	47.4741	131.028	2.84844	41.7772	2.84844	49.373	50.3225	53.1709	122.483	61.7163	15.1917	98.746	10.4443	78.8069	28.4844	788.069	165.21	280.097	30.3834	30.3834	498.478	85.4533	11.3938	115.837	85.4533	40.8277	2.84844	149.069	131.028	110.14	49.373	40.8277	6.64637	5.69689	37.9792	2.84844	8.54533	88.3017	65.5142	1.89896	0.949481	56.0194	0.949481	1.89896	5.69689	112.039	134.826	0.949481	144.321	240.219	81.6554	200.341	115.837	1.89896	13.2927	576.335	120.584	4.74741	187.048	2.84844	21.8381	2.84844	24.6865	2.84844	81.6554	0.949481	275.35	534.558	26.5855	80.7059	30.3834	268.703	228.825	56.0194	5.69689	0.949481	4.74741	18.9896	93.0492	3.79792	414.923	132.927	33.2318	2.84844	7.59585	97.7966	217.431	275.35	18.9896	385.489	2.84844	23.737	2.84844	226.926	81.6554	158.563	229.774	28.4844	874.472	5.69689	60.7668	0.949481	244.966	98.746	986.511	596.274	1.89896	118.685	1714.76	3612.78	7.59585	90.2007	0.949481	0.949481	743.444	3.79792	8.54533	0.949481	27.535	14.2422	0.949481	33.2318	97.7966	654.192	571.588	10.4443	1.89896	67.4132	541.204	53.1709	1080.51	22.7875	3.79792	19.9391	117.736	298.137	80.7059	56.0194	14.2422	5.69689	4468.26	131.028	5.69689	8.54533	3388.7	1.89896	109.19	119.635	148.119	6.64637	892.512	183.25	1.89896	147.17	4.74741	707.363	181.351	61.7163	54.1204	3.79792	6.64637	303.834	5.69689	230.724	2.84844	112.039	31.3329	2.84844	26.5855	406.378	51.272	8.54533	183.25	1.89896	55.0699	1.89896	4.74741	329.47	49.373	44.6256	1.89896	18.9896	107.291	48.4235	736.797	80.7059	33.2318	47.4741	189.896	315.228	389.287	51.272	1287.5	3.79792	5.69689	423.469	93.9986	482.336	284.844	9.49481	793.766	45.5751	7.59585	1218.18	15.1917	42.7267	182.3	167.109	251.612	147.17	3.79792	311.43	57.9183	122.483	29.4339	13.2927	20.8886	189.896	104.443	58.8678	52.2215	26.5855	71.2111	150.967	18.0401	19.9391	6.64637	3.79792	1.89896	165.21	75.9585	33.2318	50.3225	22.7875	380.742	25.636	2918.7	708.313	587.729	94.9481	419.671	0.949481	75.009	0.949481	309.531	227.875	37.0298	550.699	236.421	4.74741	4.74741	188.947	8.54533	110.14	8.54533	49.373	375.045	317.127	29.4339	275.35	123.433	360.803	1700.52	50.3225	95.8976	0.949481	6.64637	174.705	2.84844	3.79792	68.3626	0.949481	3.79792	158.563	45.5751	258.259	20.8886	45.5751	1497.33	91.1502	73.11	131.978	296.238	66.4637	2.84844	161.412	16.1412	66.4637	34.1813	4.74741	1.89896	187.048	30.3834	37.9792	413.024	4.74741	0.949481	791.867	275.35	907.704	99.6955	206.987	75.009	952.33	702.616	150.018	69.3121	19.9391	28.4844	62.6658	23.737	344.662	33.2318	127.23	2.84844	201.29	7.59585	0.949481	1181.15	411.125	11.3938	75.9585	300.036	14.2422	16.1412	280.097	15.1917	37.9792	3.79792	55.0699	41.7772	4.74741	18.9896	6.64637	244.017	1.89896	121.534	0.949481	76.908	0.949481	2.84844	3.79792	96.8471	110.14	40.8277	14.2422	73.11	28.4844	37.0298	0.949481	148.119	11.3938	171.856	4243.23	68.3626	2.84844	203.189	104.443	340.864	30.3834	2.84844	0.949481	179.452	2.84844	45.5751	23.737	7.59585	25.636	127.23	101.594	150.967	15.1917	332.318
BRISL3 4hr	BRISL3	4	Healthy	25	male	White, Caucasian	2.34322	139.422	7.02967	39.8348	85.5276	971.266	78.498	82.0128	188.629	1322.75	151.138	103.102	172.227	5281.62	3.51483	8.20128	5.85806	1.17161	200.346	354.998	811.927	1.17161	113.646	305.791	9.37289	91.3857	578.776	37.4916	30.4619	3.51483	2.34322	3.51483	121.848	193.316	7.02967	229.636	12.8877	203.86	11.7161	94.9005	2.34322	41.0064	3.51483	478.017	142.937	12.8877	1.17161	3.51483	52.7225	2.34322	4.68645	354.998	103.102	56.2373	2.34322	137.079	1.17161	1.17161	2.34322	11.7161	66.7818	256.583	33.9767	3.51483	11.7161	3.51483	315.163	649.073	18.7458	11.7161	128.877	488.562	2.34322	1.17161	94.9005	203.86	44.5212	3.51483	90.2141	516.681	1.17161	248.382	199.174	9.37289	16.4026	913.857	33.9767	4.68645	5.85806	39.8348	51.5509	3.51483	1.17161	2.34322	224.949	128.877	62.0954	9.37289	1.17161	2.34322	1.17161	362.028	11.7161	544.799	14.0593	10.5445	31.6335	7.02967	32.8051	199.174	390.147	213.233	3.51483	2.34322	17.5742	165.197	140.593	165.197	1.17161	166.369	133.564	5.85806	1.17161	8.20128	114.818	324.536	114.818	3.51483	1.17161	2.34322	23.4322	10.5445	60.9238	45.6928	1.17161	74.9831	9.37289	10.5445	65.6102	349.14	26.9471	159.339	17.5742	39.8348	7.02967	19.9174	19.9174	5268.74	53.8941	357.341	425.295	1.17161	412.407	52.7225	17260.2	59.7522	7.02967	146.451	89.0425	168.712	385.46	104.273	330.394	104.273	4.68645	19.9174	8.20128	17.5742	420.608	134.735	70.2967	415.922	9.37289	1677.75	78.498	186.286	1.17161	296.418	121.848	542.456	108.96	12.8877	2.34322	4.68645	7.02967	77.3263	82.0128	66.7818	99.587	55.0657	93.7289	4.68645	119.504	2.34322	4.68645	41.0064	7.02967	325.708	4.68645	12.8877	9.37289	94.9005	1468.03	33.9767	3.51483	21.089	39.8348	119.504	3.51483	53.8941	2.34322	56.2373	37.4916	53.8941	117.161	73.8115	31.6335	99.587	8.20128	69.1251	29.2903	889.253	149.966	242.524	25.7754	25.7754	474.503	79.6696	8.20128	144.108	84.356	28.1187	3.51483	138.25	125.362	103.102	62.0954	32.8051	5.85806	7.02967	41.0064	1.17161	25.7754	91.3857	60.9238	2.34322	1.17161	83.1844	5.85806	1.17161	3.51483	100.759	121.848	1.17161	146.451	201.517	97.2437	205.032	139.422	7.02967	7.02967	658.446	124.191	9.37289	213.233	4.68645	14.0593	7.02967	26.9471	4.68645	80.8412	1.17161	284.702	527.225	19.9174	103.102	41.0064	276.5	251.896	51.5509	11.7161	2.34322	3.51483	16.4026	82.0128	3.51483	413.579	149.966	37.4916	1.17161	7.02967	105.445	216.748	254.24	11.7161	396.005	1.17161	18.7458	4.68645	258.926	133.564	149.966	187.458	24.6038	795.524	4.68645	79.6696	1.17161	228.464	94.9005	993.526	633.842	10.5445	160.511	1773.82	3904.98	14.0593	130.049	2.34322	1.17161	740.458	9.37289	8.20128	1.17161	21.089	24.6038	3.51483	32.8051	106.617	780.293	925.573	10.5445	1.17161	45.6928	496.763	42.178	1090.77	28.1187	5.85806	25.7754	107.788	311.649	74.9831	31.6335	18.7458	1.17161	5018.01	127.706	2.34322	3.51483	3478.51	4.68645	110.131	125.362	141.765	9.37289	973.609	141.765	8.20128	158.168	4.68645	667.818	199.174	52.7225	56.2373	1.17161	3.51483	295.246	3.51483	264.784	8.20128	115.99	42.178	5.85806	19.9174	387.803	49.2077	5.85806	161.682	5.85806	51.5509	5.85806	8.20128	292.903	43.3496	58.5806	4.68645	19.9174	106.617	49.2077	706.482	82.0128	30.4619	29.2903	189.801	321.022	372.572	71.4683	1370.79	3.51483	5.85806	418.265	83.1844	459.272	312.82	4.68645	780.293	38.6632	16.4026	1312.2	14.0593	19.9174	182.771	172.227	249.553	139.422	1.17161	303.447	52.7225	133.564	22.2606	8.20128	4.68645	180.428	89.0425	55.0657	66.7818	33.9767	67.9535	152.309	29.2903	26.9471	9.37289	5.85806	2.34322	165.197	72.6399	28.1187	32.8051	22.2606	383.117	33.9767	3093.05	693.594	599.865	101.93	469.816	1.17161	76.1547	3.51483	294.074	200.346	29.2903	521.367	220.263	8.20128	7.02967	162.854	12.8877	107.788	19.9174	58.5806	298.761	324.536	30.4619	233.151	145.28	814.27	1794.91	74.9831	105.445	2.34322	5.85806	195.659	5.85806	3.51483	80.8412	1.17161	3.51483	121.848	43.3496	333.909	25.7754	24.6038	1369.61	98.4154	71.4683	135.907	311.649	86.6992	5.85806	167.54	16.4026	55.0657	31.6335	1.17161	2.34322	181.6	43.3496	51.5509	396.005	9.37289	2.34322	838.874	250.725	808.412	105.445	220.263	87.8709	1022.82	660.789	127.706	66.7818	8.20128	37.4916	69.1251	18.7458	370.229	35.1483	141.765	7.02967	227.293	12.8877	1.17161	1138.81	401.863	22.2606	64.4386	299.933	33.9767	10.5445	289.388	11.7161	52.7225	1.17161	50.3793	49.2077	2.34322	12.8877	15.2309	233.151	3.51483	105.445	3.51483	72.6399	3.51483	5.85806	2.34322	92.5573	111.303	25.7754	4.68645	63.267	32.8051	37.4916	4.68645	139.422	17.5742	178.085	4445.09	89.0425	9.37289	240.18	89.0425	356.17	46.8645	1.17161	1.17161	219.091	2.34322	52.7225	16.4026	3.51483	30.4619	147.623	105.445	166.369	22.2606	369.058
BRISL4 2hr	BRISL4	2	Healthy	27	male	White, Caucasian	3.55389	2.13233	2.13233	27.7203	27.0096	819.527	105.195	96.6658	144.288	889.183	95.2442	95.955	182.67	4220.6	2.13233	9.95089	5.68622	0.710778	203.993	348.281	881.365	2.13233	122.965	266.542	10.6617	77.4748	653.205	41.2251	29.8527	4.26467	4.97545	3.55389	91.6904	117.989	14.2156	192.621	19.9018	194.042	18.4802	78.8964	1.42156	44.0682	2.84311	368.183	123.675	16.3479	0.710778	0.710778	39.8036	9.95089	9.24011	326.958	90.9796	48.3329	1.42156	147.131	2.13233	2.13233	2.13233	5.68622	69.6562	236.689	31.2742	4.26467	7.10778	2.84311	277.203	612.691	19.9018	10.6617	133.626	408.697	7.81856	1.42156	98.7981	186.224	15.6371	2.13233	130.783	573.598	2.13233	323.404	165.611	4.26467	17.7694	1221.12	33.4066	4.97545	2.84311	24.8772	77.4748	2.13233	0.710778	9.24011	262.277	137.891	49.7545	8.52934	0.710778	0.710778	1.42156	309.188	9.95089	361.075	40.5143	4.97545	22.7449	7.81856	33.4066	132.915	346.149	228.16	14.9263	2.13233	14.9263	83.8718	101.641	146.42	2.84311	186.224	2.13233	4.26467	0.710778	0.710778	90.9796	380.266	34.8281	2.84311	1.42156	0.710778	39.8036	4.26467	80.3179	34.1173	3.55389	54.7299	7.10778	4.26467	83.161	329.09	15.6371	178.405	11.3724	56.8622	17.0587	32.6958	20.6126	5759.43	52.5976	323.404	423.624	0.710778	405.143	29.8527	16204.3	86.7149	7.81856	105.906	68.9455	163.479	318.429	114.435	19.9018	95.955	2.84311	19.9018	8.52934	9.24011	417.227	79.6071	93.8227	398.036	2.13233	1484.1	63.2592	189.778	0.710778	272.228	95.955	463.427	81.7395	9.95089	12.0832	3.55389	1.42156	103.063	77.4748	63.2592	83.161	42.6467	128.651	6.397	147.842	1.42156	2.84311	36.9605	0.710778	330.512	4.97545	9.24011	7.81856	37.6712	1328.44	24.1664	3.55389	11.3724	54.0191	71.7886	3.55389	63.2592	2.13233	54.0191	35.5389	49.7545	115.146	63.2592	16.3479	98.7981	16.3479	58.9946	24.1664	1065.46	144.288	262.988	15.6371	24.8772	454.898	61.1269	10.6617	134.337	78.1856	29.8527	6.397	136.469	119.411	97.3766	53.3083	35.5389	5.68622	11.3724	37.6712	1.42156	14.2156	98.0874	46.2006	2.84311	0.710778	54.0191	0.710778	0.710778	2.84311	82.4502	161.347	0.710778	137.18	222.473	97.3766	196.885	117.278	7.10778	20.6126	561.515	108.749	10.6617	184.091	0.710778	21.3233	0.710778	22.7449	0.710778	74.6317	0.710778	270.806	653.205	4.97545	70.367	37.6712	317.718	243.086	22.7449	7.81856	0.710778	4.26467	19.191	115.146	8.52934	366.051	130.072	24.1664	4.97545	7.81856	115.857	195.464	218.92	19.191	351.835	4.26467	24.1664	3.55389	279.336	72.4993	162.057	151.396	22.7449	1000.78	2.84311	81.7395	2.13233	209.679	118.7	822.37	495.412	5.68622	111.592	1397.39	2430.86	10.6617	41.2251	0.710778	2.13233	565.068	4.97545	11.3724	0.710778	19.9018	13.5048	2.13233	19.9018	116.568	624.774	485.461	14.2156	1.42156	61.8377	577.152	49.7545	1029.92	30.5635	5.68622	31.2742	94.5335	269.385	110.881	43.3575	13.5048	4.26467	4596.6	129.362	2.13233	11.3724	2432.28	7.10778	102.352	72.4993	135.759	8.52934	963.104	124.386	4.26467	140.023	4.26467	221.763	158.503	51.8868	56.8622	1.42156	4.97545	304.213	3.55389	218.92	4.26467	89.558	39.0928	2.84311	48.3329	397.325	55.4407	9.24011	147.131	1.42156	37.6712	3.55389	2.84311	288.576	34.1173	49.0437	5.68622	27.0096	90.2688	56.1515	703.67	73.2101	34.1173	30.5635	226.738	260.855	335.487	49.7545	1086.78	4.26467	4.26467	351.124	66.1023	485.461	282.179	4.26467	828.767	63.97	14.2156	1116.63	10.6617	32.6958	161.347	162.768	280.757	121.543	9.24011	247.351	45.4898	134.337	28.4311	9.95089	15.6371	143.577	93.1119	29.8527	56.8622	19.9018	58.2838	169.165	16.3479	14.9263	4.97545	5.68622	0.710778	202.572	93.8227	37.6712	38.382	22.0341	335.487	22.0341	3818.3	683.768	500.388	66.8131	497.545	2.84311	71.7886	0.710778	287.154	162.057	29.1419	661.023	191.199	2.84311	2.13233	205.415	2.13233	140.023	15.6371	55.4407	353.257	248.772	31.985	288.576	109.46	210.39	1503.3	58.2838	105.195	1.42156	4.97545	211.101	3.55389	12.0832	67.5239	0.710778	2.84311	159.214	39.8036	153.528	24.8772	28.4311	1211.17	184.802	31.2742	80.3179	289.287	75.3425	1.42156	175.562	9.24011	68.2347	26.2988	0.710778	2.13233	141.445	32.6958	27.7203	356.1	6.397	4.97545	877.1	276.493	609.847	91.6904	159.214	64.6808	965.236	691.587	100.93	80.3179	15.6371	30.5635	68.2347	35.5389	277.914	22.7449	119.411	2.13233	184.091	10.6617	2.13233	1016.41	351.835	30.5635	69.6562	253.748	21.3233	19.9018	272.939	13.5048	86.0041	0.710778	60.4161	40.5143	4.97545	5.68622	7.81856	252.326	4.97545	152.106	2.13233	82.4502	2.13233	1.42156	3.55389	70.367	83.8718	32.6958	10.6617	83.161	34.8281	45.4898	2.13233	115.146	25.588	165.611	4313.71	78.8964	4.97545	243.797	74.6317	307.056	41.2251	0.710778	0.710778	195.464	2.84311	51.8868	22.7449	4.97545	33.4066	129.362	86.0041	147.842	25.588	295.684
BRISL4 4hr	BRISL4	4	Healthy	27	male	White, Caucasian	1.0453	2.0906	3.1359	21.9513	37.6308	742.164	66.8993	118.119	158.886	914.638	128.572	72.1258	160.976	4562.74	7.31711	11.4983	1.0453	1.0453	264.461	356.448	928.227	3.1359	123.346	277.005	8.36241	51.2197	655.404	39.7214	25.0872	2.0906	3.1359	2.0906	75.2617	136.934	15.6795	210.105	18.8154	192.335	7.31711	88.8506	1.0453	37.6308	4.1812	347.04	106.621	13.5889	1.0453	3.1359	44.9479	3.1359	5.2265	303.137	102.439	51.2197	2.0906	137.98	2.0906	2.0906	5.2265	3.1359	71.0805	234.147	39.7214	4.1812	10.453	3.1359	258.189	624.045	20.906	11.4983	116.028	359.584	10.453	1.0453	79.4429	158.886	17.7701	1.0453	125.436	626.135	2.0906	294.775	144.252	6.27181	19.8607	1191.64	37.6308	5.2265	4.1812	17.7701	87.8053	2.0906	1.0453	3.1359	262.371	133.799	55.401	9.40771	1.0453	3.1359	1.0453	327.179	6.27181	339.723	18.8154	9.40771	18.8154	12.5436	39.7214	171.429	281.186	229.966	8.36241	2.0906	14.6342	62.7181	122.3	157.84	3.1359	185.018	3.1359	3.1359	3.1359	5.2265	109.757	345.995	53.3103	4.1812	3.1359	1.0453	28.2231	4.1812	77.3523	39.7214	3.1359	59.5822	7.31711	4.1812	74.2164	384.671	18.8154	151.569	16.7248	36.5855	14.6342	28.2231	24.0419	6193.41	37.6308	356.448	425.437	3.1359	413.939	50.1744	16719.6	76.307	7.31711	128.572	73.1711	170.384	332.406	142.161	20.906	111.847	4.1812	8.36241	5.2265	14.6342	474.567	93.0318	83.6241	391.988	3.1359	1626.49	54.3557	202.788	1.0453	239.374	108.711	456.797	148.433	8.36241	9.40771	1.0453	2.0906	99.3036	93.0318	63.7634	77.3523	35.5402	140.07	7.31711	159.931	4.1812	2.0906	42.8573	4.1812	309.409	1.0453	17.7701	7.31711	39.7214	1162.37	33.4496	2.0906	4.1812	96.1677	64.8087	4.1812	61.6728	1.0453	45.9932	35.5402	42.8573	107.666	65.854	19.8607	84.6694	16.7248	61.6728	16.7248	1299.31	151.569	244.6	7.31711	27.1778	423.347	64.8087	9.40771	116.028	75.2617	21.9513	5.2265	133.799	134.844	114.983	51.2197	27.1778	9.40771	15.6795	42.8573	3.1359	13.5889	74.2164	52.265	1.0453	1.0453	50.1744	1.0453	1.0453	2.0906	87.8053	134.844	1.0453	134.844	228.921	77.3523	164.112	107.666	6.27181	14.6342	529.968	110.802	6.27181	193.381	3.1359	19.8607	4.1812	32.4043	4.1812	82.5788	1.0453	221.604	677.355	6.27181	52.265	30.3137	328.225	252.963	13.5889	5.2265	1.0453	3.1359	31.359	61.6728	10.453	342.859	149.478	13.5889	4.1812	6.27181	118.119	173.52	200.698	18.8154	356.448	6.27181	26.1325	2.0906	254.008	94.0771	136.934	131.708	10.453	1035.89	2.0906	72.1258	1.0453	213.241	96.1677	814.289	500.699	3.1359	108.711	1425.79	3010.47	12.5436	76.307	1.0453	1.0453	634.498	10.453	14.6342	1.0453	17.7701	9.40771	2.0906	28.2231	100.349	640.769	825.788	13.5889	1.0453	80.4882	514.288	45.9932	1024.39	22.9966	6.27181	41.812	90.9412	201.743	117.074	37.6308	16.7248	5.2265	4990.27	127.527	3.1359	7.31711	2455.41	3.1359	113.938	93.0318	133.799	7.31711	896.868	123.346	7.31711	154.705	5.2265	265.506	132.753	53.3103	61.6728	3.1359	5.2265	314.636	7.31711	250.872	1.0453	84.6694	44.9479	8.36241	32.4043	396.169	45.9932	9.40771	135.889	6.27181	39.7214	11.4983	6.27181	297.911	39.7214	51.2197	3.1359	18.8154	78.3976	37.6308	752.617	54.3557	37.6308	33.4496	256.099	278.05	362.719	60.6275	1181.19	1.0453	4.1812	389.897	63.7634	511.152	287.458	5.2265	806.972	56.4463	12.5436	1108.02	12.5436	30.3137	170.384	189.199	288.503	97.213	4.1812	243.555	59.5822	147.387	20.906	13.5889	9.40771	118.119	91.9865	29.2684	51.2197	27.1778	67.9446	163.067	15.6795	24.0419	6.27181	8.36241	5.2265	189.199	70.0352	31.359	30.3137	16.7248	334.496	29.2684	4156.12	764.115	549.828	95.1224	448.434	5.2265	66.8993	1.0453	284.322	159.931	25.0872	634.498	190.245	2.0906	6.27181	201.743	5.2265	114.983	18.8154	63.7634	275.959	263.416	28.2231	234.147	172.475	523.696	1664.12	77.3523	111.847	3.1359	5.2265	197.562	11.4983	5.2265	56.4463	5.2265	4.1812	164.112	41.812	223.694	27.1778	24.0419	1055.75	141.116	34.4949	99.3036	378.399	66.8993	4.1812	198.607	9.40771	58.5369	31.359	5.2265	3.1359	142.161	58.5369	39.7214	340.768	7.31711	2.0906	929.273	271.778	633.452	99.3036	129.617	82.5788	979.447	587.459	79.4429	68.9899	9.40771	36.5855	60.6275	26.1325	270.733	31.359	134.844	1.0453	173.52	19.8607	1.0453	912.548	347.04	21.9513	61.6728	222.649	17.7701	12.5436	278.05	8.36241	84.6694	2.0906	55.401	60.6275	7.31711	3.1359	7.31711	214.287	4.1812	114.983	5.2265	85.7147	1.0453	3.1359	5.2265	76.307	89.8959	28.2231	6.27181	78.3976	18.8154	39.7214	1.0453	117.074	22.9966	166.203	4751.94	85.7147	6.27181	227.876	49.1291	286.412	40.7667	3.1359	1.0453	201.743	5.2265	55.401	22.9966	4.1812	38.6761	151.569	104.53	153.659	22.9966	337.632
BRISL5 2hr	BRISL5	2	SLE	30	female	White, Caucasian	1.95835	186.696	3.91669	30.6807	37.2086	343.363	71.806	47.0003	77.681	723.935	219.335	100.528	182.779	3273.7	7.83338	10.4445	11.0973	1.30556	370.78	819.241	810.102	0.652782	154.709	262.418	19.5835	133.82	240.224	52.8753	37.2086	3.26391	13.7084	3.91669	112.278	80.2922	1.95835	288.53	13.7084	319.863	6.52782	62.0143	1.30556	63.3198	1.95835	438.669	71.1532	7.1806	3.26391	2.61113	48.3059	6.52782	4.56947	278.738	84.2089	54.1809	1.30556	158.626	1.95835	1.30556	4.56947	6.52782	36.5558	207.585	81.5977	7.83338	13.7084	1.95835	133.167	597.295	23.5001	26.7641	131.862	224.557	5.87504	0.652782	143.612	184.737	10.4445	4.56947	16.3195	1297.73	2.61113	607.087	105.098	3.26391	21.5418	1830.4	28.7224	5.22225	2.61113	53.5281	44.3892	1.95835	1.30556	6.52782	244.14	110.973	63.9726	6.52782	0.652782	3.26391	0.652782	310.724	11.7501	379.919	48.3059	11.7501	20.889	9.79173	53.5281	162.543	238.265	163.195	3.26391	0.652782	6.52782	67.2365	161.237	106.403	0.652782	202.362	605.782	5.22225	2.61113	103.14	93.3478	222.599	54.8337	1.95835	1.30556	8.48616	137.084	3.91669	52.8753	46.3475	0.652782	51.5698	10.4445	2.61113	47.6531	350.544	18.9307	324.433	12.4029	30.6807	11.7501	31.9863	18.9307	9408.54	43.0836	648.865	504.6	12.4029	522.225	28.7224	23733.8	107.056	7.1806	1345.38	140.348	139.695	373.391	220.64	33.9447	219.335	5.22225	49.6114	11.7501	15.014	625.365	135.126	376.655	590.768	1.95835	2135.9	83.5561	295.057	1.95835	367.516	129.251	670.407	152.751	9.79173	33.2919	3.91669	1.30556	130.556	96.6117	59.4031	65.2782	96.6117	170.376	28.7224	133.82	1.95835	2.61113	88.7783	1.30556	163.195	2.61113	15.014	4.56947	65.2782	518.962	28.0696	7.83338	9.79173	135.779	152.098	1.95835	99.8756	2.61113	101.181	80.2922	113.584	179.515	56.792	82.2505	80.2922	322.474	62.0143	37.8613	1523.59	138.39	263.071	12.4029	16.9723	868.2	78.9866	7.83338	370.78	62.6671	54.8337	11.7501	227.168	248.057	158.626	73.7643	42.4308	3.26391	29.3752	48.9586	4.56947	48.3059	561.392	107.709	3.26391	1.95835	34.5974	2.61113	0.652782	2.61113	78.3338	72.4588	1.95835	206.932	231.738	76.3755	203.668	60.0559	1.95835	0.652782	889.742	121.417	2.61113	184.084	3.26391	17.6251	23.5001	47.6531	1.95835	87.4728	2.61113	434.1	403.419	306.155	133.167	59.4031	791.824	293.099	76.3755	10.4445	0.652782	4.56947	25.4585	144.918	63.3198	287.224	193.223	73.1116	3.91669	3.91669	114.89	207.585	330.96	7.1806	285.266	6.52782	99.2228	5.22225	349.238	204.973	67.2365	80.2922	9.13895	1682.22	8.48616	50.917	1.30556	133.82	93.3478	1148.24	615.573	3.91669	98.5701	1592.79	5179.82	12.4029	90.7367	5.22225	1.30556	1442	37.2086	7.83338	0.652782	20.2362	4.56947	1.30556	21.5418	180.168	702.393	689.99	9.79173	1.95835	75.0699	585.545	62.6671	2402.24	36.5558	5.22225	24.1529	65.931	176.251	114.237	30.6807	31.9863	3.91669	5986.01	114.89	1.30556	14.3612	5420.05	3.91669	119.459	139.043	60.7087	5.87504	923.034	82.2505	3.26391	166.459	12.4029	213.46	325.085	31.3335	88.7783	1.30556	12.4029	881.255	11.0973	419.739	3.26391	87.4728	47.6531	1.30556	30.6807	573.795	50.917	3.26391	134.473	2.61113	40.4725	12.4029	5.22225	206.932	51.5698	52.8753	4.56947	54.1809	103.792	39.1669	838.825	114.237	31.3335	31.3335	263.724	138.39	376.002	45.0419	958.284	3.26391	1.95835	303.544	37.8613	711.532	274.168	42.4308	512.434	36.5558	9.13895	1409.36	12.4029	80.2922	116.848	189.307	314.641	161.89	2.61113	192.571	51.5698	133.167	16.3195	11.0973	4.56947	108.362	169.07	22.1946	46.3475	59.4031	37.8613	209.543	22.1946	24.1529	8.48616	1.30556	1.30556	423.655	38.5141	30.028	30.6807	22.8474	1135.19	18.2779	4286.82	520.92	481.753	80.2922	507.211	3.91669	60.0559	1.95835	936.089	103.14	34.5974	472.614	111.626	3.26391	6.52782	324.433	3.91669	138.39	5.87504	86.1672	915.853	396.891	18.2779	587.504	148.834	310.071	1681.57	103.14	130.556	3.26391	7.1806	243.488	5.22225	13.7084	137.737	3.26391	2.61113	714.796	81.5977	127.945	18.9307	25.4585	691.296	82.9033	34.5974	231.738	326.391	269.599	2.61113	323.127	9.79173	96.6117	33.2919	2.61113	1.30556	98.5701	88.1255	37.8613	276.779	5.87504	2.61113	1077.74	142.959	742.866	154.709	403.419	128.598	2100.65	859.714	129.251	42.4308	8.48616	39.1669	86.1672	1.95835	236.307	79.6394	186.043	2.61113	193.876	22.8474	0.652782	1481.16	212.154	15.014	35.2502	314.641	19.5835	60.7087	306.155	16.3195	120.765	0.652782	21.5418	78.3338	4.56947	3.26391	40.4725	273.516	3.91669	171.029	0.652782	122.723	3.26391	0.652782	2.61113	97.9173	60.7087	105.751	13.7084	179.515	14.3612	60.7087	1.30556	144.265	22.8474	282.655	6767.39	178.862	2.61113	199.751	161.237	302.891	71.1532	2.61113	1.95835	177.557	24.8057	28.0696	14.3612	2.61113	42.4308	265.682	127.945	59.4031	46.3475	416.475
BRISL5 4hr	BRISL5	4	SLE	30	female	White, Caucasian	0.978864	186.963	3.91545	39.1545	69.4993	297.575	72.4359	40.1334	64.605	789.943	300.511	81.2457	160.534	4200.3	5.87318	3.91545	5.87318	0.978864	353.37	746.873	780.154	2.93659	143.893	263.314	18.5984	134.104	248.631	69.4993	42.0911	4.89432	9.78864	1.95773	107.675	75.3725	6.85205	336.729	18.5984	292.68	11.7464	72.4359	3.91545	67.5416	0.978864	401.334	63.6261	5.87318	3.91545	2.93659	30.3448	14.683	4.89432	286.807	123.337	52.8586	3.91545	125.295	2.93659	0.978864	0.978864	4.89432	21.535	178.153	84.1823	3.91545	11.7464	0.978864	129.21	577.53	21.535	24.4716	91.0343	205.561	6.85205	0.978864	132.147	186.963	38.1757	3.91545	13.7041	1286.23	0.978864	617.663	98.8652	1.95773	21.535	1795.24	31.3236	8.80977	5.87318	46.0066	56.7741	1.95773	1.95773	6.85205	251.568	96.9075	58.7318	7.83091	0.978864	1.95773	0.978864	344.56	10.7675	358.264	46.9855	10.7675	22.5139	5.87318	45.0277	140.956	244.716	128.231	3.91545	0.978864	11.7464	63.6261	162.491	102.781	4.89432	170.322	540.333	0.978864	0.978864	108.654	96.9075	201.646	128.231	2.93659	1.95773	12.7252	190.878	5.87318	54.8164	56.7741	0.978864	54.8164	9.78864	5.87318	37.1968	328.898	32.3025	325.962	8.80977	23.4927	13.7041	41.1123	15.6618	8748.1	33.2814	573.614	466.918	4.89432	479.643	48.9432	23457.5	88.0977	7.83091	1225.54	135.083	105.717	298.553	172.28	36.218	209.477	1.95773	47.9643	10.7675	13.7041	633.325	136.062	368.053	488.453	5.87318	2149.58	62.6473	268.209	2.93659	415.038	106.696	552.079	274.082	7.83091	44.0489	5.87318	1.95773	133.125	97.8864	50.9009	59.7107	96.9075	122.358	36.218	123.337	5.87318	3.91545	83.2034	2.93659	136.062	8.80977	6.85205	8.80977	92.0132	409.165	21.535	0.978864	8.80977	129.21	103.76	4.89432	94.9498	1.95773	85.1611	63.6261	97.8864	149.766	64.605	110.612	65.5839	324.983	71.457	19.5773	1545.63	159.555	284.849	3.91545	13.7041	778.197	76.3514	7.83091	330.856	52.8586	69.4993	14.683	202.625	250.589	164.449	83.2034	48.9432	10.7675	29.3659	39.1545	2.93659	38.1757	516.84	88.0977	1.95773	0.978864	38.1757	0.978864	0.978864	2.93659	86.14	68.5205	3.91545	200.667	215.35	67.5416	240.8	44.0489	0.978864	0.978864	921.111	130.189	4.89432	201.646	5.87318	16.6407	20.5561	39.1545	0.978864	82.2245	1.95773	370.01	417.975	248.631	127.252	63.6261	684.226	299.532	81.2457	8.80977	0.978864	4.89432	27.4082	124.316	72.4359	315.194	198.709	71.457	2.93659	4.89432	100.823	194.794	306.384	6.85205	251.568	4.89432	88.0977	2.93659	364.137	232.97	50.9009	79.288	10.7675	1628.83	4.89432	55.7952	0.978864	112.569	87.1189	1039.55	660.733	3.91545	104.738	1493.75	5572.67	8.80977	232.97	3.91545	1.95773	1350.83	25.4505	3.91545	1.95773	21.535	11.7464	3.91545	19.5773	174.238	716.528	1304.83	9.78864	1.95773	73.4148	582.424	69.4993	2256.28	26.4293	7.83091	18.5984	58.7318	176.195	110.612	26.4293	35.2391	4.89432	6072.87	99.8441	3.91545	4.89432	5072.47	5.87318	110.612	133.125	59.7107	7.83091	946.561	75.3725	3.91545	145.851	8.80977	208.498	307.363	36.218	81.2457	0.978864	3.91545	805.605	3.91545	390.567	2.93659	83.2034	40.1334	1.95773	28.387	537.396	50.9009	3.91545	116.485	1.95773	46.0066	7.83091	7.83091	192.836	50.9009	39.1545	2.93659	42.0911	105.717	25.4505	851.611	110.612	36.218	20.5561	258.42	113.548	377.841	65.5839	973.969	1.95773	4.89432	310.3	25.4505	677.374	285.828	38.1757	531.523	32.3025	11.7464	1424.25	6.85205	48.9432	106.696	184.026	320.088	173.259	1.95773	185.984	46.9855	142.914	33.2814	5.87318	5.87318	84.1823	166.407	15.6618	42.0911	57.753	32.3025	179.132	23.4927	34.2602	7.83091	3.91545	3.91545	359.243	33.2814	27.4082	26.4293	21.535	935.794	25.4505	4097.52	467.897	797.774	67.5416	438.531	2.93659	51.8798	0.978864	788.964	112.569	34.2602	446.362	110.612	4.89432	0.978864	322.046	5.87318	107.675	9.78864	59.7107	805.605	413.08	29.3659	506.072	164.449	751.767	1657.22	140.956	127.252	0.978864	3.91545	236.885	11.7464	5.87318	122.358	5.87318	0.978864	646.05	79.288	189.9	17.6195	35.2391	594.17	89.0766	26.4293	205.561	314.215	238.843	1.95773	281.913	11.7464	77.3302	26.4293	1.95773	0.978864	70.4782	93.9709	46.0066	255.483	2.93659	0.978864	1111.01	135.083	643.113	152.703	315.194	114.527	1725.74	848.675	118.442	64.605	7.83091	38.1757	65.5839	2.93659	252.547	83.2034	178.153	0.978864	191.857	15.6618	0.978864	1401.73	198.709	10.7675	25.4505	292.68	19.5773	58.7318	296.596	23.4927	123.337	1.95773	28.387	76.3514	0.978864	0.978864	45.0277	221.223	8.80977	101.802	0.978864	97.8864	3.91545	4.89432	0.978864	91.0343	58.7318	94.9498	15.6618	169.343	12.7252	77.3302	0.978864	117.464	24.4716	238.843	6460.5	174.238	1.95773	151.724	164.449	288.765	65.5839	1.95773	0.978864	187.942	22.5139	25.4505	6.85205	4.89432	46.0066	212.413	137.041	66.5627	68.5205	409.165
BRISL6 2hr	BRISL6	2	SLE	25	female	White, Caucasian, tive Hawaiian, Other Pacific Islander	1.69567	411.201	0.847837	18.6524	68.6748	1018.25	82.2402	68.6748	247.568	1384.52	177.198	100.045	154.306	4644.45	4.23918	23.7394	1.69567	2.54351	250.112	395.092	827.489	2.54351	138.197	268.764	19.5002	53.4137	381.527	45.7832	13.5654	9.32621	5.08702	1.69567	59.3486	156.85	4.23918	217.046	17.8046	267.916	8.47837	72.914	3.39135	28.8265	5.08702	373.048	103.436	13.5654	1.69567	4.23918	50.8702	1.69567	6.78269	291.656	105.98	48.3267	1.69567	132.263	0.847837	0.847837	2.54351	0.847837	95.8056	188.22	39.8483	4.23918	11.8697	0.847837	222.981	682.509	17.8046	27.1308	163.633	602.812	6.78269	1.69567	102.588	155.154	10.174	0.847837	45.7832	642.66	4.23918	381.527	169.567	3.39135	27.9786	1208.17	38.1527	5.08702	0.847837	23.7394	48.3267	0.847837	0.847837	10.174	250.112	118.697	60.1964	6.78269	2.54351	3.39135	0.847837	308.613	12.7176	451.049	44.0875	6.78269	27.1308	3.39135	37.3048	169.567	406.114	206.872	5.08702	1.69567	12.7176	107.675	144.98	186.524	1.69567	288.265	368.809	6.78269	2.54351	15.2611	79.6967	273.003	79.6967	1.69567	0.847837	2.54351	53.4137	4.23918	76.3053	25.4351	1.69567	61.0443	10.174	2.54351	69.5226	450.201	22.0438	178.046	12.7176	28.8265	10.174	36.457	22.0438	6509.69	61.0443	514.637	439.179	1.69567	444.267	25.4351	19061.1	72.0661	9.32621	294.199	61.0443	104.284	368.809	195.002	916.512	101.74	3.39135	18.6524	7.63053	25.4351	595.181	107.675	116.154	583.312	1.69567	2022.09	94.1099	211.959	0.847837	296.743	145.828	538.376	135.654	3.39135	47.4789	4.23918	0.847837	89.8707	65.2834	70.3705	89.0229	67.8269	133.958	16.9567	176.35	2.54351	1.69567	36.457	1.69567	325.569	3.39135	19.5002	7.63053	66.1313	2078.05	40.6962	5.08702	23.7394	43.2397	158.545	4.23918	71.2183	0.847837	49.1745	44.9354	50.8702	119.545	70.3705	23.7394	68.6748	39.0005	72.0661	27.1308	1037.75	174.654	266.221	19.5002	11.0219	504.463	99.1969	8.47837	231.459	68.6748	31.37	5.08702	215.351	126.328	103.436	53.4137	27.9786	4.23918	10.174	39.8483	3.39135	23.7394	168.72	36.457	1.69567	0.847837	104.284	0.847837	2.54351	0.847837	84.7837	128.871	0.847837	162.785	317.939	85.6315	187.372	103.436	1.69567	5.08702	802.054	123.784	7.63053	157.698	0.847837	20.3481	12.7176	44.9354	0.847837	66.9791	1.69567	376.44	631.638	22.8916	107.675	61.8921	357.787	226.372	122.089	14.4132	0.847837	2.54351	18.6524	88.175	5.93486	539.224	165.328	22.0438	5.08702	3.39135	112.762	481.571	204.329	15.2611	291.656	1.69567	44.0875	5.93486	229.764	129.719	127.176	119.545	11.8697	891.077	6.78269	75.4575	0.847837	208.568	83.9358	975.012	443.419	10.174	118.697	1665.15	5230.31	14.4132	58.5007	1.69567	0.847837	911.425	16.9567	5.08702	0.847837	27.9786	16.9567	0.847837	15.2611	111.914	610.443	863.946	9.32621	3.39135	78.001	635.03	62.7399	1437.93	33.0656	0.847837	38.1527	111.914	305.221	108.523	45.7832	13.5654	3.39135	4948.82	110.219	4.23918	6.78269	5985.73	11.0219	151.763	139.045	130.567	8.47837	1006.38	164.48	4.23918	145.828	3.39135	437.484	123.784	39.8483	78.8488	3.39135	10.174	657.921	4.23918	349.309	1.69567	88.175	42.3918	4.23918	55.9572	512.093	89.8707	5.93486	208.568	1.69567	50.0224	4.23918	7.63053	244.177	50.0224	42.3918	3.39135	9.32621	106.827	41.544	788.488	57.6529	29.6743	27.9786	257.742	305.221	305.221	50.0224	1284.47	3.39135	1.69567	404.418	93.2621	551.094	339.135	10.174	655.378	40.6962	15.2611	1427.76	8.47837	40.6962	148.371	186.524	308.613	54.2616	6.78269	202.633	68.6748	134.806	33.0656	2.54351	11.8697	267.069	131.415	36.457	44.0875	36.457	72.0661	196.698	22.8916	23.7394	1.69567	7.63053	2.54351	317.939	80.5445	29.6743	34.7613	56.8051	408.657	20.3481	4553.73	425.614	431.549	87.3272	565.507	0.847837	71.2183	2.54351	411.201	150.067	21.1959	568.051	188.22	3.39135	4.23918	206.872	10.174	131.415	10.174	55.9572	395.092	231.459	16.9567	371.353	114.458	384.07	1859.31	70.3705	94.9577	0.847837	1.69567	249.264	6.78269	4.23918	68.6748	4.23918	2.54351	256.047	62.7399	216.198	25.4351	36.457	1615.13	205.177	44.9354	54.2616	184.828	155.154	3.39135	201.785	20.3481	38.1527	26.2829	2.54351	3.39135	224.677	64.4356	29.6743	384.918	3.39135	5.93486	1135.25	282.33	615.53	161.937	116.154	91.5664	1437.93	694.378	112.762	72.914	13.5654	25.4351	64.4356	11.0219	258.59	20.3481	153.458	0.847837	200.937	11.0219	1.69567	1004.69	395.092	24.5873	57.6529	323.874	17.8046	26.2829	278.09	11.0219	61.0443	0.847837	40.6962	39.8483	2.54351	11.8697	53.4137	239.09	9.32621	139.893	1.69567	122.089	0.847837	5.08702	2.54351	83.088	151.763	39.0005	10.174	93.2621	30.5221	200.089	1.69567	134.806	21.1959	187.372	6008.62	102.588	2.54351	260.286	50.8702	273.851	39.8483	3.39135	1.69567	156.85	3.39135	42.3918	22.0438	8.47837	33.9135	174.654	107.675	97.5012	28.8265	294.199
BRISL6 4hr	BRISL6	4	SLE	25	female	White, Caucasian, tive Hawaiian, Other Pacific Islander	0.978371	528.32	1.95674	20.5458	97.8371	798.351	80.2264	52.832	192.739	1162.3	239.701	94.902	177.085	4211.89	0.978371	24.4593	0.978371	2.93511	275.901	467.661	866.837	0.978371	153.604	276.879	10.7621	85.1183	330.689	54.7888	22.5025	3.91348	6.8486	3.91348	52.832	118.383	4.89186	210.35	12.7188	289.598	6.8486	82.1832	3.91348	22.5025	3.91348	394.284	133.058	14.6756	2.93511	0.978371	39.1348	4.89186	4.89186	350.257	98.8155	35.2214	0.978371	122.296	1.95674	2.93511	1.95674	3.91348	78.2697	194.696	58.7023	6.8486	9.78371	0.978371	220.133	634.963	22.5025	46.9618	119.361	480.38	2.93511	0.978371	98.8155	150.669	14.6756	0.978371	37.1781	790.524	2.93511	420.7	113.491	2.93511	22.5025	1391.24	27.3944	8.80534	1.95674	23.4809	44.0267	1.95674	2.93511	4.89186	224.047	135.994	58.7023	7.82697	1.95674	2.93511	0.978371	347.322	4.89186	433.418	19.5674	4.89186	23.4809	0.978371	41.0916	166.323	412.873	178.064	9.78371	0.978371	13.6972	80.2264	176.107	146.756	2.93511	214.263	371.781	4.89186	0.978371	18.589	73.3778	225.025	74.3562	1.95674	1.95674	0.978371	76.3129	6.8486	60.659	36.1997	0.978371	57.7239	11.7405	4.89186	52.832	466.683	37.1781	184.912	7.82697	26.416	13.6972	25.4376	19.5674	7016.88	50.8753	594.85	498.969	2.93511	457.878	58.7023	18480.4	66.5292	11.7405	271.987	65.5509	90.0101	360.041	217.198	1105.56	115.448	1.95674	26.416	12.7188	32.2862	715.189	124.253	146.756	607.568	4.89186	2117.19	70.4427	228.939	4.89186	316.992	149.691	541.039	235.787	11.7405	45.9834	5.87023	3.91348	101.751	78.2697	55.7671	72.3995	75.3346	149.691	20.5458	149.691	5.87023	3.91348	35.2214	1.95674	256.333	3.91348	16.6323	5.87023	73.3778	1546.8	36.1997	3.91348	19.5674	51.8537	158.496	7.82697	88.0534	1.95674	42.07	55.7671	43.0483	144.799	59.6806	43.0483	102.729	37.1781	75.3346	26.416	1406.9	168.28	335.581	21.5242	13.6972	459.834	97.8371	13.6972	226.982	57.7239	19.5674	5.87023	290.576	141.864	145.777	69.4643	43.0483	2.93511	4.89186	27.3944	2.93511	22.5025	142.842	31.3079	2.93511	2.93511	90.9885	0.978371	0.978371	1.95674	105.664	133.058	2.93511	150.669	409.937	88.0534	208.393	89.0318	2.93511	3.91348	1077.19	133.058	6.8486	192.739	1.95674	12.7188	20.5458	45.9834	1.95674	63.5941	3.91348	418.743	590.936	19.5674	135.994	69.4643	367.867	294.49	130.123	16.6323	0.978371	2.93511	22.5025	57.7239	14.6756	445.159	169.258	24.4593	4.89186	2.93511	113.491	465.705	215.242	19.5674	260.247	3.91348	50.8753	0.978371	280.792	186.869	99.7938	101.751	9.78371	1020.44	7.82697	65.5509	0.978371	193.717	79.2481	1059.58	483.315	5.87023	130.123	1714.11	7433.66	11.7405	57.7239	3.91348	0.978371	1081.1	15.6539	3.91348	0.978371	29.3511	15.6539	4.89186	21.5242	108.599	732.8	1415.7	7.82697	3.91348	70.4427	530.277	64.5725	1296.34	34.243	1.95674	51.8537	69.4643	291.555	138.929	35.2214	13.6972	3.91348	5373.21	111.534	6.8486	7.82697	7243.86	5.87023	134.037	156.539	103.707	3.91348	915.755	121.318	7.82697	169.258	2.93511	421.678	94.902	35.2214	88.0534	2.93511	7.82697	712.254	3.91348	407.981	3.91348	91.9669	46.9618	3.91348	33.2646	529.299	80.2264	10.7621	174.15	5.87023	51.8537	7.82697	3.91348	230.896	49.8969	40.1132	0.978371	19.5674	90.9885	39.1348	772.913	48.9186	33.2646	30.3295	375.694	234.809	346.343	64.5725	1457.77	1.95674	0.978371	376.673	96.8587	658.444	313.079	15.6539	618.33	47.9402	7.82697	1571.26	12.7188	23.4809	150.669	185.89	391.348	34.243	2.93511	250.463	59.6806	125.231	40.1132	0.978371	9.78371	195.674	165.345	33.2646	64.5725	60.659	52.832	254.376	28.3728	38.1565	5.87023	5.87023	3.91348	344.387	62.6157	29.3511	29.3511	43.0483	449.072	23.4809	4707.92	397.219	401.132	99.7938	624.201	3.91348	54.7888	6.8486	444.18	166.323	22.5025	489.186	155.561	0.978371	5.87023	228.939	4.89186	114.469	10.7621	39.1348	376.673	244.593	28.3728	462.769	159.474	411.894	1846.19	145.777	108.599	0.978371	1.95674	355.149	7.82697	6.8486	62.6157	8.80534	2.93511	221.112	56.7455	332.646	24.4593	16.6323	1293.41	164.366	54.7888	72.3995	205.458	161.431	3.91348	231.874	17.6107	29.3511	34.243	3.91348	1.95674	163.388	95.8804	35.2214	371.781	8.80534	0.978371	1412.77	237.744	570.39	160.453	83.1615	106.642	1624.1	794.437	101.751	87.075	8.80534	26.416	57.7239	13.6972	261.225	18.589	184.912	0.978371	223.069	8.80534	0.978371	929.452	323.841	20.5458	39.1348	242.636	19.5674	21.5242	316.014	6.8486	77.2913	2.93511	44.0267	38.1565	2.93511	4.89186	45.0051	196.653	7.82697	133.058	1.95674	165.345	1.95674	3.91348	0.978371	76.3129	117.405	45.9834	8.80534	120.34	21.5242	361.997	0.978371	130.123	22.5025	166.323	7174.39	116.426	1.95674	250.463	37.1781	271.009	43.0483	5.87023	0.978371	199.588	1.95674	22.5025	25.4376	6.8486	35.2214	212.307	87.075	92.9452	34.243	442.224
BRISL7 2hr	BRISL7	2	SLE	33	female	White, Caucasian	0.942612	1.88522	0.942612	31.1062	69.7533	1244.25	109.343	29.221	290.325	1106.63	174.383	85.7777	151.761	3873.19	5.65567	9.42612	3.77045	1.88522	160.244	229.997	609.87	0.942612	135.736	213.03	7.5409	52.7863	443.028	29.221	14.1392	3.77045	7.5409	1.88522	89.5481	174.383	3.77045	246.964	16.0244	179.096	7.5409	68.8107	0.942612	25.4505	2.82784	301.636	100.859	10.3687	0.942612	2.82784	45.2454	4.71306	9.42612	301.636	98.9743	46.188	0.942612	175.326	1.88522	0.942612	4.71306	1.88522	65.9828	228.112	32.0488	3.77045	4.71306	4.71306	233.768	676.795	15.0818	3.77045	130.08	774.827	7.5409	0.942612	95.2038	182.867	12.254	2.82784	111.228	387.414	2.82784	319.545	172.498	4.71306	19.7949	603.272	25.4505	3.77045	2.82784	27.3358	28.2784	0.942612	0.942612	5.65567	214.916	113.113	52.7863	6.59828	1.88522	0.942612	0.942612	307.292	6.59828	601.387	40.5323	5.65567	30.1636	11.3113	38.6471	160.244	279.013	130.08	4.71306	1.88522	5.65567	49.9584	83.8925	80.122	1.88522	281.841	0.942612	2.82784	1.88522	5.65567	106.515	328.029	47.1306	3.77045	0.942612	4.71306	14.1392	5.65567	32.9914	37.7045	1.88522	56.5567	4.71306	2.82784	75.409	379.873	9.42612	181.924	10.3687	43.3602	10.3687	23.5653	12.254	3844.91	62.2124	321.431	300.693	0.942612	385.528	32.0488	17131	80.122	8.48351	609.87	164.015	95.2038	351.594	90.4908	11.3113	120.654	3.77045	17.9096	6.59828	6.59828	415.692	83.8925	144.22	314.832	1.88522	1587.36	90.4908	105.573	2.82784	269.587	54.6715	474.134	89.5481	6.59828	1.88522	2.82784	5.65567	65.9828	44.3028	73.5237	52.7863	38.6471	56.5567	5.65567	137.621	3.77045	3.77045	49.0158	2.82784	343.111	2.82784	16.967	0.942612	65.0402	1771.17	31.1062	2.82784	10.3687	27.3358	65.9828	3.77045	41.4749	3.77045	39.5897	27.3358	41.4749	127.253	66.9255	21.6801	48.0732	36.7619	60.3272	16.967	526.92	171.555	232.825	10.3687	8.48351	566.51	62.2124	7.5409	135.736	78.2368	32.9914	12.254	98.0317	164.015	94.2612	33.934	38.6471	7.5409	12.254	28.2784	3.77045	75.409	177.211	48.0732	2.82784	0.942612	58.4419	0.942612	0.942612	0.942612	108.4	120.654	0.942612	137.621	158.359	75.409	175.326	149.875	9.42612	11.3113	401.553	108.4	6.59828	169.67	2.82784	14.1392	4.71306	28.2784	3.77045	55.6141	3.77045	216.801	478.847	68.8107	54.6715	25.4505	285.611	139.507	14.1392	10.3687	0.942612	0.942612	19.7949	122.54	13.1966	561.797	123.482	38.6471	3.77045	3.77045	85.7777	319.545	149.875	25.4505	248.85	8.48351	49.0158	3.77045	162.129	81.0646	91.4334	98.0317	12.254	477.904	3.77045	59.3846	0.942612	197.006	99.9169	775.77	518.437	1.88522	110.286	1412.98	2210.43	13.1966	54.6715	1.88522	0.942612	591.018	5.65567	7.5409	1.88522	13.1966	16.0244	1.88522	25.4505	82.9499	524.092	640.034	8.48351	0.942612	87.6629	543.887	33.934	1799.45	32.9914	0.942612	15.0818	113.113	286.554	58.4419	64.0976	18.8522	4.71306	4717.77	69.7533	0.942612	5.65567	2389.52	4.71306	100.859	93.3186	135.736	4.71306	836.097	147.047	9.42612	100.859	4.71306	194.178	167.785	50.9011	35.8193	0.942612	3.77045	451.511	0.942612	210.202	4.71306	72.5811	42.4175	1.88522	32.0488	319.545	16.0244	2.82784	256.39	2.82784	40.5323	8.48351	3.77045	244.137	27.3358	66.9255	0.942612	6.59828	98.9743	20.7375	703.189	80.122	35.8193	30.1636	121.597	289.382	353.48	71.6385	1061.38	0.942612	3.77045	389.299	29.221	464.708	328.972	8.48351	541.059	55.6141	18.8522	1300.8	5.65567	26.3931	170.613	165.9	107.458	108.4	4.71306	246.964	53.7289	157.416	25.4505	5.65567	9.42612	316.718	96.1464	24.5079	43.3602	21.6801	35.8193	136.679	14.1392	8.48351	0.942612	4.71306	1.88522	157.416	90.4908	42.4175	40.5323	28.2784	575.936	28.2784	3816.64	454.339	423.233	85.7777	286.554	0.942612	84.8351	0.942612	482.617	223.399	32.0488	484.503	198.891	3.77045	3.77045	159.301	2.82784	99.9169	6.59828	50.9011	464.708	230.94	16.0244	262.989	110.286	211.145	1756.09	64.0976	79.1794	2.82784	7.5409	116.884	3.77045	10.3687	93.3186	0.942612	0.942612	180.982	51.8437	147.99	12.254	33.934	1519.49	216.801	38.6471	98.9743	134.794	88.6055	2.82784	151.761	3.77045	104.63	19.7949	1.88522	0.942612	280.898	49.9584	40.5323	344.053	1.88522	1.88522	517.494	305.406	493.929	92.376	203.604	56.5567	864.375	603.272	138.564	75.409	8.48351	25.4505	76.3516	26.3931	262.989	28.2784	81.0646	0.942612	196.063	7.5409	1.88522	1619.41	445.856	16.967	59.3846	253.563	32.0488	14.1392	190.408	16.0244	47.1306	1.88522	48.0732	38.6471	2.82784	1.88522	10.3687	272.415	5.65567	89.5481	7.5409	67.8681	2.82784	1.88522	0.942612	79.1794	59.3846	50.9011	2.82784	61.2698	29.221	23.5653	3.77045	114.056	14.1392	189.465	3250.13	88.6055	1.88522	251.677	98.0317	334.627	19.7949	1.88522	0.942612	88.6055	3.77045	53.7289	12.254	4.71306	24.5079	98.9743	87.6629	141.392	12.254	251.677
BRISL7 4hr	BRISL7	4	SLE	33	female	White, Caucasian	4.46658	2.23329	1.11664	25.6828	139.58	1000.51	63.6487	21.2162	228.912	952.497	208.812	93.7981	147.397	4878.62	4.46658	7.81651	3.34993	1.11664	197.646	275.811	632.02	3.34993	152.98	207.696	12.2831	53.5989	359.559	48.0157	14.5164	2.23329	3.34993	1.11664	61.4154	129.531	1.11664	231.145	8.93315	183.13	14.5164	69.2319	1.11664	22.3329	3.34993	285.861	93.7981	3.34993	1.11664	6.69986	34.616	7.81651	8.93315	321.593	102.731	37.9659	1.11664	168.613	6.69986	1.11664	2.23329	1.11664	62.5321	179.78	39.0825	5.58322	6.69986	3.34993	221.095	619.737	22.3329	11.1664	136.231	659.936	8.93315	1.11664	97.148	179.78	18.9829	4.46658	88.2149	535.989	4.46658	329.41	164.147	5.58322	21.2162	600.754	30.1494	10.0498	2.23329	32.3827	32.3827	1.11664	1.11664	4.46658	215.512	91.5648	59.1821	8.93315	1.11664	1.11664	1.11664	322.71	6.69986	501.373	25.6828	3.34993	23.4495	11.1664	43.5491	149.63	303.727	108.314	5.58322	2.23329	13.3997	37.9659	119.481	73.6985	3.34993	223.329	1.11664	1.11664	3.34993	13.3997	96.0314	252.361	84.8649	5.58322	3.34993	2.23329	26.7995	5.58322	32.3827	39.0825	1.11664	63.6487	4.46658	2.23329	44.6658	372.959	13.3997	215.512	16.7497	33.4993	10.0498	23.4495	12.2831	4069.05	50.249	361.793	272.461	1.11664	385.242	41.3158	17917.7	59.1821	6.69986	591.821	130.647	82.6316	275.811	80.3984	25.6828	115.014	3.34993	15.633	10.0498	3.34993	494.673	116.131	171.963	311.544	4.46658	1677.2	58.0655	102.731	1.11664	230.029	89.3315	463.407	195.413	7.81651	10.0498	5.58322	4.46658	65.882	62.5321	59.1821	48.0157	35.7326	55.8322	11.1664	106.081	6.69986	5.58322	53.5989	2.23329	311.544	4.46658	25.6828	4.46658	73.6985	1207.09	37.9659	3.34993	4.46658	30.1494	53.5989	4.46658	59.1821	5.58322	48.0157	33.4993	45.7824	151.864	77.0484	31.266	66.9986	33.4993	70.3486	4.46658	722.469	160.797	246.778	8.93315	7.81651	519.239	75.9318	7.81651	174.196	55.8322	55.8322	14.5164	127.297	149.63	129.531	43.5491	35.7326	7.81651	6.69986	39.0825	2.23329	61.4154	141.814	34.616	2.23329	1.11664	51.3656	3.34993	1.11664	2.23329	123.947	83.7483	2.23329	137.347	213.279	71.4652	169.73	133.997	5.58322	4.46658	553.855	117.248	11.1664	195.413	1.11664	21.2162	10.0498	26.7995	1.11664	51.3656	1.11664	259.061	454.474	64.7653	56.9488	37.9659	353.976	168.613	29.0327	8.93315	1.11664	1.11664	25.6828	90.4481	16.7497	541.572	152.98	42.4325	3.34993	4.46658	82.6316	263.528	170.846	24.5662	217.746	7.81651	43.5491	6.69986	202.113	109.431	84.8649	70.3486	12.2831	581.771	10.0498	41.3158	2.23329	168.613	96.0314	868.749	508.073	3.34993	138.464	1654.87	3008.24	10.0498	145.164	4.46658	1.11664	729.168	11.1664	8.93315	1.11664	14.5164	8.93315	6.69986	8.93315	80.3984	546.039	1216.03	12.2831	2.23329	72.5818	458.941	56.9488	1620.25	22.3329	5.58322	16.7497	74.8151	252.361	100.498	37.9659	11.1664	7.81651	5017.08	87.0982	3.34993	5.58322	2898.81	4.46658	91.5648	108.314	116.131	11.1664	824.083	132.881	5.58322	155.213	1.11664	168.613	132.881	40.1992	74.8151	1.11664	3.34993	429.908	8.93315	281.394	3.34993	77.0484	39.0825	2.23329	34.616	331.643	15.633	6.69986	216.629	2.23329	41.3158	8.93315	5.58322	212.162	16.7497	33.4993	1.11664	3.34993	91.5648	24.5662	568.372	72.5818	33.4993	29.0327	171.963	265.761	308.194	89.3315	1060.81	3.34993	5.58322	387.475	21.2162	477.924	297.027	12.2831	596.288	58.0655	14.5164	1331.04	6.69986	41.3158	145.164	173.08	149.63	60.2988	5.58322	203.229	56.9488	138.464	27.9161	1.11664	15.633	238.962	80.3984	12.2831	34.616	32.3827	41.3158	161.913	16.7497	18.9829	3.34993	1.11664	2.23329	190.946	81.515	35.7326	41.3158	23.4495	539.339	24.5662	3541.99	444.424	525.939	68.1153	337.226	2.23329	73.6985	2.23329	387.475	164.147	35.7326	480.157	175.313	6.69986	4.46658	166.38	8.93315	125.064	6.69986	59.1821	420.975	228.912	29.0327	227.795	126.181	403.108	1602.38	90.4481	93.7981	3.34993	6.69986	155.213	3.34993	11.1664	81.515	2.23329	1.11664	139.58	50.249	251.245	16.7497	34.616	1296.42	173.08	24.5662	118.364	139.58	82.6316	3.34993	171.963	4.46658	100.498	18.9829	2.23329	4.46658	219.979	84.8649	46.899	317.127	3.34993	10.0498	625.321	266.878	461.174	109.431	183.13	63.6487	1039.6	638.72	171.963	63.6487	4.46658	29.0327	72.5818	14.5164	244.545	24.5662	131.764	1.11664	195.413	12.2831	1.11664	1437.12	394.175	22.3329	42.4325	235.612	20.0996	17.8663	208.812	6.69986	59.1821	3.34993	39.0825	37.9659	3.34993	1.11664	23.4495	216.629	7.81651	84.8649	4.46658	70.3486	4.46658	1.11664	2.23329	82.6316	51.3656	46.899	4.46658	83.7483	41.3158	65.882	2.23329	120.598	16.7497	150.747	3861.35	107.198	4.46658	238.962	58.0655	255.711	29.0327	1.11664	1.11664	139.58	7.81651	66.9986	15.633	5.58322	20.0996	137.347	79.2817	138.464	23.4495	230.029
BRISL2 6hr	BRISL2	6	Healthy	25	male	White, Caucasian	2.7724	280.013	3.69654	13.862	94.2617	792.907	64.6894	50.8274	155.255	1060.91	219.02	86.8686	125.682	7935.54	2.7724	62.8411	7.39307	1.84827	234.73	231.034	688.48	0.924134	120.137	198.689	20.331	57.2963	378.895	48.055	27.724	3.69654	9.24134	6.46894	117.365	127.531	6.46894	174.661	20.331	186.675	12.9379	60.0687	10.1655	39.7378	8.31721	416.785	149.71	14.7861	6.46894	3.69654	59.1446	6.46894	5.54481	353.943	102.579	45.2826	7.39307	123.834	8.31721	5.54481	15.7103	15.7103	80.3997	207.93	42.5102	13.862	13.862	4.62067	279.089	606.232	21.2551	214.399	116.441	387.212	8.31721	1.84827	84.0962	173.737	10.1655	6.46894	12.9379	520.288	1.84827	281.861	130.303	11.0896	32.3447	1415.77	25.8758	11.0896	8.31721	25.8758	52.6757	7.39307	5.54481	20.331	210.703	105.351	48.9791	8.31721	3.69654	1.84827	0.924134	341.006	9.24134	427.874	14.7861	15.7103	26.7999	5.54481	36.9654	185.751	417.709	209.778	11.0896	1.84827	10.1655	85.9445	151.558	145.089	0.924134	117.365	280.013	7.39307	3.69654	9.24134	105.351	288.33	60.0687	4.62067	6.46894	0.924134	436.191	13.862	80.3997	48.9791	4.62067	66.5377	12.9379	11.0896	60.9929	302.192	30.4964	174.661	20.331	24.0275	9.24134	24.0275	16.6344	5898.75	35.1171	276.316	412.164	4.62067	350.247	41.586	16420	55.4481	24.0275	97.9582	69.3101	122.91	299.42	144.165	520.288	94.2617	5.54481	33.2688	3.69654	8.31721	436.191	125.682	68.3859	323.447	3.69654	2020.16	78.5514	248.592	3.69654	240.275	109.972	450.978	482.398	12.9379	157.103	3.69654	10.1655	107.2	89.641	62.8411	114.593	35.1171	84.0962	28.6482	109.048	12.9379	4.62067	53.5998	1.84827	283.709	8.31721	16.6344	11.0896	58.2205	1064.6	37.8895	5.54481	12.0137	38.8136	143.241	6.46894	56.3722	0.924134	40.6619	35.1171	40.6619	115.517	46.2067	42.5102	83.1721	13.862	54.5239	21.2551	1153.32	128.455	279.089	21.2551	10.1655	418.633	92.4134	13.862	125.682	57.2963	31.4206	7.39307	211.627	149.71	122.91	53.5998	36.0412	6.46894	11.0896	37.8895	4.62067	8.31721	110.896	41.586	6.46894	1.84827	57.2963	4.62067	3.69654	0.924134	94.2617	134.924	0.924134	133.999	558.177	67.4618	174.661	73.9307	14.7861	4.62067	694.025	98.8824	3.69654	196.841	4.62067	16.6344	2.7724	24.0275	2.7724	80.3997	1.84827	229.185	491.639	60.0687	83.1721	84.0962	280.013	243.971	130.303	10.1655	1.84827	8.31721	15.7103	85.9445	7.39307	306.813	209.778	58.2205	6.46894	11.0896	91.4893	184.827	265.227	16.6344	354.868	13.862	22.1792	9.24134	273.544	69.3101	103.503	100.731	12.9379	1203.22	17.5586	66.5377	4.62067	231.034	101.655	859.445	531.377	8.31721	157.103	1753.08	3752.91	19.4068	41.586	5.54481	3.69654	536.922	13.862	12.9379	0.924134	18.4827	19.4068	3.69654	26.7999	75.779	585.901	1637.57	16.6344	7.39307	52.6757	610.853	103.503	1079.39	24.0275	3.69654	47.1309	73.9307	194.068	90.5652	32.3447	19.4068	14.7861	4696.45	109.972	11.0896	10.1655	2888.84	5.54481	113.669	99.8065	95.1858	11.0896	869.61	155.255	12.9379	153.406	9.24134	486.095	162.648	43.4343	80.3997	6.46894	8.31721	608.08	6.46894	238.427	2.7724	97.9582	23.1034	7.39307	37.8895	365.033	165.42	13.862	142.317	7.39307	56.3722	5.54481	6.46894	283.709	125.682	45.2826	7.39307	3.69654	89.641	51.7515	666.301	78.5514	36.0412	31.4206	252.289	230.109	337.309	62.8411	1181.97	10.1655	13.862	420.481	60.0687	544.315	306.813	13.862	729.142	46.2067	18.4827	1568.26	22.1792	33.2688	165.42	156.179	259.682	165.42	2.7724	255.061	70.2342	159.875	34.193	11.0896	12.0137	132.151	113.669	51.7515	78.5514	32.3447	60.9929	180.206	18.4827	76.7032	8.31721	8.31721	5.54481	191.296	69.3101	30.4964	31.4206	8.31721	343.778	23.1034	2562.62	584.977	502.729	99.8065	450.978	5.54481	106.275	4.62067	266.151	138.62	19.4068	467.612	171.889	8.31721	2.7724	160.799	1.84827	124.758	9.24134	43.4343	326.219	241.199	41.586	277.24	98.8824	405.695	1483.24	146.937	72.0825	8.31721	8.31721	369.654	15.7103	8.31721	73.0066	10.1655	3.69654	107.2	38.8136	296.647	44.3584	40.6619	1015.62	137.696	48.9791	60.9929	298.495	123.834	8.31721	211.627	17.5586	87.7928	37.8895	1.84827	2.7724	175.586	70.2342	37.8895	280.013	4.62067	5.54481	1192.13	249.516	629.335	194.068	231.034	49.9033	867.762	749.473	127.531	64.6894	10.1655	24.0275	76.7032	1.84827	369.654	51.7515	84.0962	3.69654	154.33	2.7724	0.924134	1024.86	323.447	13.862	69.3101	243.971	18.4827	25.8758	219.944	13.862	63.7653	1.84827	42.5102	54.5239	3.69654	10.1655	73.0066	238.427	8.31721	69.3101	5.54481	112.744	3.69654	2.7724	7.39307	85.9445	87.7928	30.4964	8.31721	90.5652	29.5723	1859.36	3.69654	114.593	24.0275	146.937	3825.92	68.3859	5.54481	203.31	116.441	270.771	25.8758	6.46894	4.62067	280.013	12.9379	35.1171	23.1034	1.84827	20.331	139.544	95.1858	120.137	17.5586	359.488
BRISL2 8hr	BRISL2	8	Healthy	25	male	White, Caucasian	6.00034	259.515	3.00017	23.2513	111.756	725.291	65.2537	35.252	147.008	1323.82	244.514	92.2552	138.008	6874.14	6.00034	101.256	5.2503	4.50025	246.014	235.513	658.537	2.25013	117.007	249.764	9.75055	61.5035	332.269	43.5025	22.5013	3.75021	9.00051	2.25013	134.258	120.757	6.75038	195.761	16.5009	175.51	8.25047	84.7548	6.00034	60.0034	6.00034	486.777	139.508	14.2508	3.75021	4.50025	39.7522	3.75021	6.00034	346.52	103.506	45.7526	10.5006	114.756	7.50042	3.75021	13.5008	15.0008	75.0042	195.011	63.7536	8.25047	13.5008	0.750042	264.765	567.782	28.5016	373.521	116.257	371.271	6.00034	1.50008	78.0044	185.26	15.0008	3.75021	16.5009	524.28	3.75021	319.518	123.757	15.7509	31.5018	1337.33	21.0012	8.25047	6.00034	32.2518	57.7533	9.00051	3.75021	18.7511	180.01	90.7551	37.5021	4.50025	3.00017	3.00017	3.75021	310.518	4.50025	492.028	10.5006	7.50042	17.251	16.5009	45.0025	167.259	460.526	171.76	9.00051	3.00017	15.0008	87.755	124.507	133.508	5.2503	126.757	264.765	3.75021	3.75021	5.2503	100.506	255.014	36.002	10.5006	7.50042	4.50025	500.278	23.2513	70.504	78.0044	3.75021	71.254	9.00051	8.25047	42.7524	307.517	24.0014	165.759	3.75021	36.7521	11.2506	19.5011	30.7517	6478.87	38.2522	322.518	433.524	3.00017	408.773	38.2522	16716.2	53.253	24.7514	91.5052	69.0039	107.256	275.266	138.008	509.279	88.505	11.2506	26.2515	6.00034	6.00034	444.025	146.258	78.7544	255.014	6.75038	2529.14	68.2539	219.762	2.25013	241.514	152.259	450.025	675.788	6.75038	126.757	4.50025	6.75038	99.0056	86.2549	41.2523	103.506	33.7519	94.5053	63.7536	103.506	3.75021	3.75021	50.2528	8.25047	279.016	5.2503	12.7507	12.0007	99.0056	864.049	37.5021	7.50042	6.00034	38.2522	209.262	10.5006	45.7526	3.75021	36.002	36.7521	30.0017	108.006	56.2532	58.5033	84.0047	19.5011	71.254	20.2511	1337.33	123.757	252.764	21.0012	12.0007	427.524	100.506	9.75055	132.007	59.2533	39.0022	3.00017	219.012	123.007	113.256	65.2537	31.5018	10.5006	16.5009	50.2528	3.00017	15.7509	84.7548	60.0034	2.25013	2.25013	35.252	5.2503	2.25013	3.00017	95.2554	152.259	3.75021	120.007	657.037	54.7531	177.01	85.5048	9.75055	4.50025	769.543	114.756	11.2506	201.011	5.2503	16.5009	3.75021	24.7514	3.00017	70.504	1.50008	220.512	519.779	63.0036	97.5055	85.5048	298.517	278.266	180.01	10.5006	2.25013	8.25047	24.0014	108.756	12.0007	285.766	202.511	59.2533	7.50042	11.2506	120.007	165.759	281.266	10.5006	349.52	12.0007	16.5009	6.00034	292.517	78.0044	91.5052	97.5055	16.5009	1173.82	15.7509	81.0046	3.00017	246.014	71.254	915.802	578.283	9.75055	139.508	1838.35	4715.52	21.7512	46.5026	10.5006	4.50025	596.284	16.5009	19.5011	0.750042	21.7512	10.5006	5.2503	60.0034	68.2539	615.035	2129.37	18.7511	7.50042	61.5035	593.284	109.506	1097.31	16.5009	15.7509	45.0025	90.7551	210.762	81.7546	34.5019	20.2511	9.00051	5686.07	98.2556	7.50042	7.50042	3052.67	12.7507	106.506	79.5045	100.506	15.7509	867.799	142.508	9.75055	157.509	12.7507	508.529	177.76	53.253	60.7534	3.75021	6.75038	731.291	4.50025	213.012	9.75055	66.7538	47.2527	8.25047	34.5019	381.772	250.514	10.5006	141.758	7.50042	54.0031	4.50025	11.2506	288.766	171.01	31.5018	6.75038	6.75038	78.7544	47.2527	654.787	88.505	19.5011	39.0022	309.767	261.015	308.267	75.7543	1306.57	5.2503	9.00051	447.025	64.5036	515.279	266.265	8.25047	670.538	42.0024	15.0008	1594.59	30.7517	27.7516	162.759	190.511	270.015	181.51	4.50025	209.262	81.0046	162.759	27.7516	6.00034	16.5009	131.257	134.258	49.5028	99.0056	28.5016	58.5033	185.26	18.001	108.006	12.7507	3.75021	3.75021	229.513	51.0029	29.2517	21.7512	8.25047	336.019	27.7516	2995.67	567.032	464.276	84.7548	472.527	8.25047	84.0047	6.00034	219.012	153.759	22.5013	451.526	168.009	3.00017	6.00034	138.008	6.00034	142.508	16.5009	46.5026	212.262	234.763	49.5028	324.018	102.006	417.024	1642.59	261.015	75.0042	3.75021	10.5006	408.773	14.2508	8.25047	57.7533	17.251	3.75021	105.006	36.002	355.52	36.002	39.7522	972.055	144.008	45.7526	75.7543	252.764	137.258	7.50042	204.012	25.5014	75.0042	42.7524	3.00017	3.75021	132.757	75.7543	36.7521	277.516	2.25013	9.00051	1279.57	240.764	616.535	195.011	216.012	71.254	792.795	732.791	121.507	90.7551	8.25047	26.2515	72.0041	6.75038	342.769	75.0042	111.006	3.00017	171.76	12.0007	0.750042	1172.32	294.767	14.2508	60.7534	230.263	24.0014	19.5011	210.762	17.251	78.0044	3.00017	48.7528	46.5026	0.750042	12.0007	98.2556	229.513	9.75055	58.5033	4.50025	99.7556	3.75021	4.50025	4.50025	87.0049	90.7551	41.2523	14.2508	66.0037	31.5018	4107.98	4.50025	100.506	27.0015	175.51	3770.46	90.7551	8.25047	203.261	111.006	309.767	36.002	5.2503	0.750042	329.269	18.7511	42.7524	14.2508	4.50025	27.7516	127.507	93.0053	129.007	27.7516	417.774
BRISL3 6hr	BRISL3	6	Healthy	25	male	White, Caucasian	2.96315	138.281	4.93859	20.7421	114.575	868.204	60.2508	60.2508	208.409	1204.03	175.814	76.0543	161.986	7805.94	10.8649	9.87718	10.8649	7.90175	180.752	285.451	684.489	1.97544	123.465	282.487	7.90175	75.0666	467.191	35.5579	46.4228	5.92631	8.88946	4.93859	109.637	161.986	7.90175	207.421	14.8158	195.568	6.91403	93.8332	2.96315	38.521	6.91403	369.407	138.281	16.7912	1.97544	1.97544	58.2754	5.92631	13.8281	323.972	91.8578	48.3982	8.88946	86.9192	6.91403	4.93859	14.8158	13.8281	59.2631	206.433	26.6684	1.97544	9.87718	3.95087	326.935	577.815	30.6193	23.7052	105.686	392.124	8.88946	2.96315	82.9683	193.593	25.6807	7.90175	47.4105	402.001	1.97544	299.279	174.826	10.8649	21.7298	773.383	32.5947	12.8403	7.90175	33.5824	51.3613	6.91403	1.97544	12.8403	193.593	101.735	41.4842	3.95087	1.97544	0.987718	0.987718	349.652	3.95087	570.901	6.91403	9.87718	30.6193	9.87718	50.3736	182.728	344.714	157.047	6.91403	4.93859	16.7912	148.158	91.8578	142.231	2.96315	166.924	152.109	5.92631	1.97544	8.88946	110.624	299.279	84.9438	4.93859	6.91403	1.97544	25.6807	19.7544	59.2631	47.4105	4.93859	91.8578	7.90175	12.8403	43.4596	317.058	20.7421	192.605	4.93859	33.5824	2.96315	20.7421	18.7666	4336.08	39.5087	309.156	368.419	3.95087	385.21	59.2631	15729.4	59.2631	12.8403	103.71	68.1526	118.526	295.328	97.7841	284.463	94.821	6.91403	21.7298	15.8035	21.7298	354.591	90.8701	87.9069	356.566	3.95087	1838.14	82.9683	162.974	0.987718	229.151	74.0789	465.215	183.716	6.91403	8.88946	1.97544	7.90175	80.9929	85.9315	49.3859	69.1403	47.4105	92.8455	6.91403	104.698	5.92631	4.93859	63.214	5.92631	320.021	7.90175	10.8649	18.7666	89.8824	1176.37	30.6193	4.93859	20.7421	36.5456	69.1403	7.90175	52.3491	7.90175	39.5087	42.4719	41.4842	129.391	81.9806	26.6684	93.8332	10.8649	71.1157	21.7298	856.352	142.231	268.659	33.5824	25.6807	363.48	85.9315	11.8526	110.624	84.9438	46.4228	10.8649	148.158	145.195	132.354	72.1034	30.6193	11.8526	6.91403	50.3736	2.96315	17.7789	71.1157	49.3859	4.93859	3.95087	67.1648	4.93859	2.96315	6.91403	97.7841	90.8701	0.987718	89.8824	204.458	77.042	180.752	85.9315	12.8403	7.90175	534.356	142.231	6.91403	252.856	5.92631	19.7544	6.91403	20.7421	2.96315	79.0175	5.92631	203.47	483.982	31.607	87.9069	29.6315	245.942	228.163	50.3736	8.88946	1.97544	5.92631	21.7298	80.9929	10.8649	367.431	134.33	38.521	8.88946	14.8158	98.7718	206.433	265.696	19.7544	321.008	3.95087	27.6561	5.92631	224.212	103.71	137.293	157.047	11.8526	786.224	22.7175	77.042	0.987718	291.377	105.686	932.406	500.773	3.95087	157.047	1990.25	4299.54	17.7789	114.575	5.92631	4.93859	607.447	18.7666	15.8035	3.95087	26.6684	18.7666	5.92631	34.5701	93.8332	679.55	1250.45	18.7666	8.88946	60.2508	434.596	51.3613	1004.51	30.6193	8.88946	28.6438	93.8332	261.745	65.1894	25.6807	24.693	18.7666	4390.41	109.637	6.91403	3.95087	2679.68	8.88946	88.8946	84.9438	120.502	20.7421	801.04	150.133	7.90175	140.256	7.90175	640.041	140.256	61.2385	62.2263	5.92631	10.8649	292.365	6.91403	214.335	10.8649	85.9315	23.7052	7.90175	30.6193	358.542	55.3122	11.8526	160.01	4.93859	42.4719	9.87718	9.87718	296.315	37.5333	38.521	14.8158	32.5947	75.0666	55.3122	674.612	66.1771	40.4964	32.5947	241.991	290.389	300.266	87.9069	1226.75	10.8649	15.8035	403.977	75.0666	377.308	259.77	13.8281	665.722	54.3245	12.8403	1175.38	29.6315	40.4964	152.109	185.691	212.359	156.059	5.92631	256.807	97.7841	105.686	32.5947	15.8035	17.7789	160.998	80.0052	61.2385	76.0543	31.607	68.1526	158.035	29.6315	32.5947	15.8035	6.91403	2.96315	161.986	78.0297	33.5824	23.7052	14.8158	253.844	30.6193	2435.71	670.661	550.159	75.0666	371.382	5.92631	88.8946	4.93859	195.568	204.458	29.6315	424.719	183.716	6.91403	4.93859	143.219	8.88946	141.244	11.8526	40.4964	231.126	263.721	52.3491	192.605	129.391	800.052	1630.72	101.735	83.9561	2.96315	6.91403	167.912	5.92631	7.90175	51.3613	8.88946	1.97544	104.698	43.4596	434.596	31.607	49.3859	1287.98	79.0175	78.0297	112.6	282.487	58.2754	9.87718	147.17	17.7789	64.2017	34.5701	4.93859	4.93859	157.047	52.3491	58.2754	349.652	3.95087	8.88946	754.617	307.18	699.305	88.8946	198.531	55.3122	794.125	678.562	158.035	88.8946	19.7544	18.7666	80.9929	15.8035	372.37	22.7175	109.637	4.93859	192.605	12.8403	2.96315	1029.2	376.321	23.7052	79.0175	221.249	18.7666	17.7789	250.88	17.7789	47.4105	1.97544	44.4473	37.5333	7.90175	27.6561	11.8526	225.2	3.95087	63.214	4.93859	66.1771	7.90175	8.88946	3.95087	105.686	111.612	44.4473	12.8403	60.2508	37.5333	94.821	6.91403	134.33	19.7544	160.01	3523.19	61.2385	9.87718	209.396	103.71	295.328	31.607	4.93859	0.987718	246.93	3.95087	62.2263	23.7052	2.96315	30.6193	130.379	81.9806	178.777	17.7789	401.014
BRISL3 8hr	BRISL3	8	Healthy	25	male	White, Caucasian	7.90474	149.202	1.97619	39.5237	121.535	816.165	55.3332	75.095	186.75	1268.71	259.868	95.845	147.226	8101.37	8.89283	16.7976	0.988093	6.91665	182.797	325.083	645.225	2.96428	99.7974	278.642	13.8333	62.2498	436.737	39.5237	24.7023	6.91665	4.94046	11.8571	102.762	164.023	5.92856	186.75	27.6666	171.928	5.92856	80.0355	3.95237	37.5475	7.90474	378.44	158.095	13.8333	3.95237	1.97619	44.4642	5.92856	5.92856	363.618	89.9164	35.5713	13.8333	94.8569	7.90474	5.92856	14.8214	12.8452	84.976	175.881	22.7261	10.869	11.8571	2.96428	329.035	565.189	22.7261	21.738	105.726	438.713	4.94046	7.90474	82.0117	171.928	37.5475	7.90474	25.6904	357.69	1.97619	247.023	170.94	10.869	24.7023	772.689	31.619	9.88093	4.94046	22.7261	47.4285	17.7857	2.96428	4.94046	162.047	67.1903	43.4761	8.89283	11.8571	5.92856	2.96428	341.88	6.91665	591.868	12.8452	6.91665	37.5475	8.89283	45.4523	168.964	349.785	170.94	7.90474	5.92856	11.8571	144.262	84.976	137.345	0.988093	125.488	140.309	3.95237	2.96428	9.88093	93.8688	269.749	84.976	7.90474	8.89283	2.96428	30.6309	25.6904	42.488	49.4046	0.988093	80.0355	11.8571	7.90474	54.3451	300.38	22.7261	155.131	12.8452	37.5475	12.8452	25.6904	24.7023	4238.92	41.4999	299.392	362.63	4.94046	340.892	36.5594	15729.4	54.3451	15.8095	104.738	70.1546	118.571	290.499	85.9641	274.69	108.69	7.90474	14.8214	11.8571	15.8095	353.737	104.738	63.2379	309.273	11.8571	1894.17	81.0236	166.988	1.97619	212.44	82.0117	422.904	229.238	13.8333	7.90474	5.92856	7.90474	77.0712	85.9641	44.4642	76.0831	32.6071	67.1903	7.90474	113.631	4.94046	6.91665	27.6666	7.90474	289.511	1.97619	16.7976	17.7857	87.9403	1007.85	35.5713	0.988093	14.8214	35.5713	66.2022	10.869	54.3451	4.94046	38.5356	30.6309	36.5594	125.488	60.2737	53.357	77.0712	18.7738	73.1189	13.8333	854.7	144.262	259.868	20.7499	26.6785	369.547	65.2141	8.89283	115.607	76.0831	41.4999	3.95237	151.178	100.785	115.607	51.3808	37.5475	16.7976	11.8571	32.6071	3.95237	25.6904	55.3332	47.4285	5.92856	3.95237	61.2617	2.96428	3.95237	1.97619	102.762	95.845	0.988093	95.845	246.035	70.1546	177.857	106.714	8.89283	6.91665	503.927	98.8093	7.90474	214.416	1.97619	12.8452	5.92856	12.8452	2.96428	66.2022	1.97619	204.535	407.094	27.6666	68.1784	35.5713	223.309	187.738	72.1308	13.8333	0.988093	9.88093	20.7499	76.0831	14.8214	383.38	150.19	37.5475	3.95237	8.89283	81.0236	196.63	247.023	16.7976	326.071	8.89283	29.6428	7.90474	197.619	93.8688	127.464	166	24.7023	725.26	19.7619	68.1784	2.96428	281.606	95.845	912.998	542.463	5.92856	161.059	1781.53	3901.98	31.619	123.512	5.92856	2.96428	623.487	12.8452	13.8333	1.97619	22.7261	15.8095	5.92856	36.5594	74.107	623.487	1655.06	23.7142	9.88093	61.2617	409.07	68.1784	952.521	35.5713	18.7738	36.5594	101.774	239.118	67.1903	25.6904	23.7142	10.869	4666.76	97.8212	4.94046	10.869	2362.53	14.8214	76.0831	82.0117	107.702	17.7857	783.558	150.19	14.8214	134.381	8.89283	658.07	131.416	40.5118	43.4761	2.96428	13.8333	266.785	8.89283	190.702	17.7857	84.976	34.5832	6.91665	38.5356	309.273	41.4999	14.8214	157.107	7.90474	59.2856	9.88093	12.8452	252.952	54.3451	40.5118	11.8571	29.6428	83.9879	56.3213	639.296	60.2737	35.5713	31.619	196.63	262.833	284.571	75.095	1209.43	13.8333	13.8333	394.249	67.1903	358.678	308.285	9.88093	652.141	57.3094	27.6666	1178.79	28.6547	20.7499	169.952	174.892	223.309	148.214	5.92856	260.856	88.9283	134.381	27.6666	14.8214	23.7142	141.297	57.3094	76.0831	72.1308	29.6428	62.2498	156.119	22.7261	53.357	16.7976	8.89283	3.95237	149.202	62.2498	20.7499	38.5356	10.869	255.916	19.7619	2573.98	676.844	564.201	69.1665	383.38	5.92856	77.0712	3.95237	212.44	162.047	12.8452	456.499	176.869	8.89283	8.89283	154.142	8.89283	128.452	10.869	61.2617	162.047	248.011	47.4285	179.833	146.238	915.962	1627.39	111.654	96.8331	11.8571	9.88093	141.297	10.869	4.94046	58.2975	8.89283	0.988093	87.9403	37.5475	485.154	21.738	39.5237	1224.25	65.2141	58.2975	117.583	214.416	69.1665	8.89283	140.309	14.8214	79.0474	30.6309	3.95237	4.94046	147.226	63.2379	50.3927	312.237	10.869	4.94046	819.129	274.69	650.165	94.8569	176.869	59.2856	711.427	589.891	135.369	73.1189	18.7738	35.5713	53.357	6.91665	378.44	17.7857	108.69	3.95237	159.083	8.89283	0.988093	879.403	378.44	15.8095	65.2141	257.892	23.7142	14.8214	260.856	12.8452	38.5356	3.95237	46.4404	27.6666	6.91665	21.738	10.869	190.702	4.94046	58.2975	0.988093	54.3451	5.92856	4.94046	2.96428	101.774	112.643	49.4046	4.94046	63.2379	48.4165	124.5	3.95237	116.595	16.7976	152.166	3510.69	62.2498	9.88093	194.654	90.9045	319.154	47.4285	1.97619	1.97619	217.38	3.95237	65.2141	15.8095	7.90474	29.6428	146.238	77.0712	137.345	31.619	362.63
BRISL4 6hr	BRISL4	6	Healthy	27	male	White, Caucasian	4.86441	1.94576	4.86441	27.2407	60.3187	744.255	61.2916	94.3696	155.661	954.397	157.607	82.695	160.526	7426.98	9.72882	10.7017	1.94576	1.94576	246.139	337.59	832.787	2.91865	111.881	232.519	11.6746	76.8577	485.468	42.8068	36.9695	4.86441	9.72882	5.83729	95.3424	150.797	11.6746	207.224	31.1322	168.309	14.5932	91.4509	7.78306	39.8882	7.78306	420.285	147.878	12.6475	5.83729	6.81017	40.861	8.75594	4.86441	323.97	112.854	67.1289	6.81017	135.231	2.91865	5.83729	7.78306	9.72882	69.0746	202.359	34.0509	14.5932	10.7017	1.94576	324.943	580.811	21.4034	15.5661	128.42	369.695	7.78306	2.91865	106.044	168.309	27.2407	10.7017	86.5865	532.166	2.91865	310.349	144.959	12.6475	21.4034	1102.28	28.2136	10.7017	8.75594	28.2136	81.7221	8.75594	1.94576	7.78306	236.41	109.936	35.0238	8.75594	4.86441	3.89153	2.91865	347.319	7.78306	407.638	15.5661	4.86441	30.1593	14.5932	53.5085	163.444	316.187	185.82	9.72882	0.972882	17.5119	62.2644	99.234	123.556	2.91865	159.553	1.94576	3.89153	2.91865	4.86441	112.854	351.21	47.6712	6.81017	9.72882	3.89153	39.8882	12.6475	70.0475	51.5627	5.83729	65.1831	13.6203	8.75594	58.3729	329.807	21.4034	203.332	12.6475	38.9153	14.5932	24.3221	21.4034	5561.97	46.6983	302.566	354.129	0.972882	367.749	31.1322	16421.3	65.1831	13.6203	111.881	94.3696	117.719	283.109	85.6136	32.1051	115.773	14.5932	24.3221	13.6203	15.5661	407.638	118.692	89.5051	310.349	8.75594	1701.57	62.2644	194.576	1.94576	237.383	92.4238	437.797	201.387	8.75594	9.72882	7.78306	7.78306	108.963	83.6679	41.8339	73.939	35.9966	130.366	4.86441	119.664	2.91865	3.89153	34.0509	8.75594	322.024	8.75594	20.4305	7.78306	45.7255	969.963	30.1593	3.89153	6.81017	65.1831	48.6441	6.81017	56.4272	5.83729	46.6983	42.8068	36.9695	115.773	68.1017	48.6441	85.6136	13.6203	61.2916	22.3763	1182.05	124.529	262.678	21.4034	33.078	430.014	74.9119	9.72882	116.746	62.2644	35.0238	5.83729	162.471	125.502	112.854	62.2644	40.861	13.6203	15.5661	49.617	9.72882	15.5661	71.9933	37.9424	2.91865	6.81017	56.4272	2.91865	5.83729	2.91865	107.017	141.068	0.972882	113.827	232.519	67.1289	182.902	125.502	24.3221	9.72882	563.299	102.153	7.78306	240.302	7.78306	16.539	4.86441	27.2407	0.972882	93.3967	3.89153	232.519	555.516	9.72882	63.2373	45.7255	277.271	238.356	27.2407	12.6475	0.972882	11.6746	29.1865	59.3458	11.6746	383.316	143.014	30.1593	8.75594	11.6746	116.746	181.929	201.387	16.539	314.241	5.83729	28.2136	6.81017	239.329	72.9662	134.258	132.312	24.3221	1045.85	21.4034	88.5323	3.89153	271.434	97.2882	806.519	532.166	7.78306	156.634	1767.73	3484.86	24.3221	57.4	6.81017	2.91865	579.838	13.6203	9.72882	0.972882	30.1593	17.5119	13.6203	28.2136	84.6407	602.214	1152.87	14.5932	7.78306	75.8848	451.417	64.2102	972.882	21.4034	15.5661	49.617	124.529	198.468	100.207	38.9153	18.4848	9.72882	4664.97	132.312	10.7017	6.81017	2222.06	7.78306	112.854	70.0475	137.176	10.7017	837.651	144.959	9.72882	154.688	4.86441	267.543	129.393	56.4272	57.4	2.91865	14.5932	288.946	8.75594	240.302	11.6746	100.207	36.9695	8.75594	43.7797	394.99	46.6983	17.5119	138.149	3.89153	48.6441	9.72882	15.5661	272.407	31.1322	32.1051	7.78306	34.0509	76.8577	63.2373	742.309	65.1831	29.1865	48.6441	231.546	320.078	347.319	71.0204	1221.94	7.78306	13.6203	419.312	58.3729	415.421	311.322	7.78306	789.98	68.1017	25.2949	1026.39	28.2136	22.3763	172.2	211.115	290.892	113.827	9.72882	241.275	71.9933	165.39	21.4034	12.6475	10.7017	116.746	91.4509	33.078	78.8034	35.0238	38.9153	234.465	16.539	47.6712	5.83729	6.81017	2.91865	196.522	77.8306	32.1051	30.1593	19.4576	269.488	19.4576	3846.78	761.767	502.007	88.5323	473.794	2.91865	63.2373	3.89153	254.895	157.607	27.2407	577.892	157.607	7.78306	7.78306	180.956	6.81017	122.583	21.4034	42.8068	232.519	231.546	40.861	182.902	124.529	478.658	1604.28	109.936	77.8306	10.7017	4.86441	208.197	12.6475	10.7017	73.939	8.75594	4.86441	143.014	35.0238	287	22.3763	41.8339	1003.04	143.014	35.9966	100.207	301.593	69.0746	4.86441	181.929	18.4848	68.1017	39.8882	4.86441	4.86441	111.881	47.6712	44.7526	305.485	7.78306	4.86441	909.645	280.19	570.109	82.695	146.905	75.8848	959.262	659.614	115.773	79.7763	11.6746	35.9966	59.3458	29.1865	307.431	28.2136	114.8	0.972882	152.742	17.5119	0.972882	959.262	378.451	39.8882	73.939	226.682	20.4305	19.4576	275.326	23.3492	65.1831	5.83729	63.2373	36.9695	4.86441	11.6746	13.6203	224.736	4.86441	112.854	0.972882	91.4509	2.91865	8.75594	5.83729	88.5323	70.0475	31.1322	10.7017	80.7492	34.0509	79.7763	4.86441	113.827	26.2678	159.553	4359.48	77.8306	3.89153	216.953	64.2102	296.729	39.8882	2.91865	0.972882	280.19	2.91865	48.6441	25.2949	6.81017	29.1865	173.173	94.3696	146.905	25.2949	389.153
BRISL4 8hr	BRISL4	8	Healthy	27	male	White, Caucasian	5.40345	3.6023	2.70172	17.1109	51.3327	663.723	47.7304	55.8356	142.291	948.305	187.319	91.8586	137.788	7724.23	6.30402	9.90632	9.90632	3.6023	234.149	357.528	792.505	2.70172	99.0632	237.752	9.90632	57.6368	456.591	37.8241	24.3155	4.50287	11.7075	5.40345	87.3557	143.191	16.2103	199.927	30.6195	190.021	17.1109	79.2505	4.50287	41.4264	8.10517	420.568	127.882	14.4092	3.6023	6.30402	43.2276	5.40345	6.30402	348.522	99.0632	40.5258	7.20459	102.665	9.00574	8.10517	9.90632	9.90632	71.1454	204.43	23.4149	5.40345	15.3098	4.50287	283.681	565.561	19.8126	19.8126	100.864	389.949	19.8126	5.40345	100.864	162.103	14.4092	5.40345	37.8241	521.432	5.40345	302.593	118.876	20.7132	27.0172	1017.65	28.8184	11.7075	10.8069	17.1109	54.935	9.90632	1.80115	7.20459	204.43	113.472	42.327	9.00574	4.50287	2.70172	4.50287	318.803	5.40345	443.083	10.8069	6.30402	36.9235	12.608	49.5316	153.098	271.973	162.103	4.50287	0.900574	9.00574	63.9408	115.274	101.765	2.70172	155.799	1.80115	3.6023	1.80115	3.6023	91.8586	262.968	45.0287	9.90632	9.90632	0.900574	39.6253	9.90632	57.6368	64.8413	2.70172	54.0345	13.5086	18.0115	49.5316	331.411	18.9121	171.109	13.5086	36.023	19.8126	27.9178	16.2103	5543.94	31.5201	287.283	377.341	0.900574	357.528	36.9235	15453	58.5373	18.0115	89.1569	78.35	117.975	256.664	96.3614	31.5201	99.9637	5.40345	27.9178	12.608	24.3155	377.341	116.174	89.1569	304.394	8.10517	1864.19	62.1396	216.138	2.70172	240.453	73.8471	360.23	255.763	17.1109	13.5086	7.20459	1.80115	90.0574	77.4494	45.9293	63.9408	38.7247	85.5546	11.7075	129.683	6.30402	7.20459	44.1281	9.00574	289.084	7.20459	17.1109	14.4092	81.0517	779.897	27.9178	4.50287	8.10517	71.1454	52.2333	10.8069	56.7362	2.70172	30.6195	26.1167	40.5258	107.168	56.7362	57.6368	76.5488	16.2103	68.4436	20.7132	1277.01	115.274	250.36	11.7075	21.6138	360.23	70.2448	9.00574	115.274	63.0402	27.0172	1.80115	177.413	133.285	105.367	59.4379	32.4207	15.3098	10.8069	44.1281	1.80115	9.00574	59.4379	26.1167	4.50287	6.30402	64.8413	1.80115	3.6023	0.900574	94.5603	135.987	0.900574	98.1626	229.646	63.9408	173.811	110.771	9.90632	9.90632	549.35	103.566	7.20459	236.851	4.50287	13.5086	3.6023	27.0172	3.6023	72.9465	1.80115	230.547	571.865	8.10517	55.8356	59.4379	268.371	225.144	29.719	11.7075	2.70172	9.00574	27.9178	60.3385	11.7075	316.102	166.606	23.4149	8.10517	14.4092	82.8528	172.91	188.22	16.2103	320.604	9.00574	25.2161	8.10517	232.348	95.4609	114.373	115.274	21.6138	1013.15	24.3155	74.7477	3.6023	244.956	99.0632	881.662	462.895	17.1109	128.782	1724.6	3453.7	19.8126	64.8413	6.30402	7.20459	570.063	16.2103	15.3098	1.80115	24.3155	18.9121	9.90632	27.0172	73.8471	607.888	1423.81	19.8126	9.00574	50.4322	462.895	62.1396	911.381	27.9178	10.8069	48.631	90.0574	222.442	88.2563	38.7247	25.2161	16.2103	4962.16	144.092	7.20459	10.8069	2101.04	10.8069	66.6425	75.6482	104.467	12.608	785.301	122.478	13.5086	160.302	6.30402	217.038	102.665	55.8356	43.2276	5.40345	9.90632	293.587	9.90632	267.471	12.608	89.1569	32.4207	11.7075	29.719	341.318	35.1224	15.3098	99.9637	6.30402	43.2276	10.8069	12.608	285.482	36.9235	28.8184	7.20459	26.1167	80.1511	57.6368	659.22	68.4436	28.8184	32.4207	287.283	255.763	292.687	95.4609	1150.93	8.10517	7.20459	434.077	61.239	363.832	306.195	8.10517	754.681	59.4379	17.1109	1023.05	31.5201	31.5201	153.998	195.425	271.973	118.876	7.20459	208.033	81.9523	172.91	22.5144	12.608	20.7132	99.0632	71.1454	27.9178	84.654	32.4207	47.7304	237.752	15.3098	32.4207	8.10517	7.20459	3.6023	173.811	62.1396	34.2218	34.2218	10.8069	240.453	24.3155	3682.45	663.723	459.293	81.9523	476.404	8.10517	72.9465	4.50287	237.752	115.274	20.7132	460.193	172.91	7.20459	9.00574	181.015	3.6023	132.384	22.5144	47.7304	161.203	220.641	58.5373	170.209	133.285	488.111	1564.3	127.882	67.5431	9.00574	5.40345	199.027	9.90632	15.3098	59.4379	7.20459	3.6023	106.268	35.1224	344.019	29.719	36.9235	970.819	153.098	40.5258	115.274	286.383	53.1339	9.90632	163.905	19.8126	57.6368	36.023	3.6023	0.900574	115.274	55.8356	52.2333	323.306	6.30402	3.6023	987.029	247.658	494.415	79.2505	159.402	76.5488	786.201	546.649	117.075	72.9465	9.90632	27.0172	56.7362	14.4092	329.61	27.0172	107.168	0.900574	199.927	13.5086	1.80115	837.534	363.832	29.719	77.4494	196.325	20.7132	18.0115	273.775	13.5086	85.5546	4.50287	53.1339	33.3212	4.50287	9.90632	24.3155	185.518	8.10517	79.2505	9.00574	76.5488	3.6023	7.20459	1.80115	87.3557	90.0574	28.8184	18.0115	64.8413	26.1167	111.671	4.50287	107.168	22.5144	139.589	4112.02	67.5431	8.10517	187.319	73.8471	287.283	35.1224	5.40345	4.50287	245.857	3.6023	64.8413	27.0172	1.80115	31.5201	157.6	95.4609	169.308	28.8184	376.44
BRISL5 6hr	BRISL5	6	SLE	30	female	White, Caucasian	3.51222	209.328	8.42933	25.9904	108.879	275.358	59.0053	30.2051	54.0882	758.64	386.344	78.6738	163.67	5823.97	11.2391	10.5367	12.644	0.702444	361.759	645.546	670.834	1.40489	150.323	262.012	17.5611	110.986	195.28	73.0542	33.7173	4.91711	12.644	5.61955	110.284	73.0542	7.72689	303.456	16.1562	240.236	9.83422	59.7078	1.40489	45.6589	8.42933	441.837	88.508	13.3464	6.322	6.322	30.2051	7.02444	3.51222	295.027	94.1275	55.4931	5.61955	112.391	4.91711	2.10733	11.2391	2.80978	49.1711	159.455	75.864	8.42933	5.61955	4.21467	136.977	557.038	21.7758	22.4782	92.7226	210.031	9.13178	1.40489	131.357	177.016	24.5856	4.91711	11.2391	951.812	5.61955	632.2	73.0542	16.8587	23.1807	1546.78	29.5027	2.10733	3.51222	48.4687	37.932	10.5367	4.91711	8.42933	213.543	105.367	38.6344	6.322	3.51222	4.91711	2.10733	304.158	11.9416	396.881	31.61	5.61955	18.2636	7.72689	47.7662	154.538	187.553	115.903	5.61955	5.61955	6.322	35.1222	146.811	74.4591	2.80978	144.704	510.677	3.51222	1.40489	91.3178	87.1031	177.718	74.4591	6.322	3.51222	7.72689	187.553	18.966	45.6589	48.4687	4.21467	47.7662	14.0489	11.9416	35.8247	320.315	30.9075	324.529	11.2391	29.5027	7.72689	35.1222	16.1562	8148.35	32.3124	493.116	418.657	9.13178	411.632	37.932	21223.7	67.4347	11.2391	1078.25	108.176	89.2104	254.285	159.455	30.9075	192.47	2.10733	40.0393	14.7513	21.7758	561.955	129.952	380.022	379.32	8.42933	2275.92	69.542	271.143	2.80978	366.676	106.772	498.735	390.559	10.5367	33.7173	9.13178	8.42933	133.464	90.6153	38.6344	49.1711	82.8884	109.581	31.61	96.9373	5.61955	1.40489	73.7567	6.322	167.182	2.10733	11.2391	9.83422	100.45	327.339	18.2636	9.13178	3.51222	123.63	103.259	7.72689	101.152	2.10733	69.542	68.1371	95.5324	155.24	62.5175	178.421	56.898	249.368	70.2444	13.3464	1529.92	134.869	269.739	7.72689	14.7513	682.073	76.5664	7.02444	269.036	56.1955	73.0542	15.4538	251.475	252.88	178.421	101.854	47.7662	9.13178	23.1807	37.932	8.42933	32.3124	390.559	66.0298	4.91711	2.80978	44.9564	3.51222	3.51222	3.51222	94.83	58.3029	1.40489	188.958	245.856	65.3273	202.304	43.5515	11.9416	3.51222	871.031	101.152	7.02444	228.997	5.61955	14.7513	26.6929	40.0393	3.51222	80.7811	4.21467	345.603	293.622	168.587	100.45	80.7811	593.565	254.987	84.9958	13.3464	2.80978	4.21467	20.3709	102.557	56.898	257.797	173.504	73.7567	10.5367	9.13178	108.879	160.86	254.285	13.3464	231.807	6.322	73.0542	4.91711	296.431	205.816	35.8247	60.4102	14.0489	1660.58	16.1562	68.8395	1.40489	162.265	84.2933	1090.9	637.819	10.5367	120.118	1868.5	6503.23	23.1807	169.992	6.322	2.10733	1380.3	42.8491	8.42933	0.702444	22.4782	12.644	6.322	23.1807	146.811	609.019	1655.66	16.8587	8.42933	69.542	547.907	73.7567	2062.38	33.0149	6.322	28.8002	61.8151	184.743	100.45	23.1807	33.0149	7.02444	5970.78	87.1031	4.21467	11.9416	4235.74	7.72689	75.864	100.45	45.6589	9.83422	815.538	86.4006	7.02444	150.323	9.13178	199.494	262.714	26.6929	82.8884	3.51222	11.9416	784.63	4.91711	356.842	9.13178	79.3762	49.8735	3.51222	40.7418	493.116	60.4102	12.644	110.284	8.42933	53.3858	7.02444	9.13178	199.494	40.7418	50.576	9.83422	48.4687	77.2689	33.7173	738.971	96.2349	33.0149	35.8247	286.597	122.928	343.495	76.5664	852.065	5.61955	18.966	306.266	30.2051	539.477	270.441	34.4198	467.125	28.8002	13.3464	1227.17	20.3709	66.7322	104.664	172.801	306.968	222.675	0.702444	179.826	55.4931	136.977	31.61	6.322	6.322	73.7567	142.596	25.288	67.4347	53.3858	39.3369	218.46	25.288	50.576	15.4538	2.10733	3.51222	333.661	42.1467	22.4782	30.2051	24.5856	868.221	16.1562	3803.74	514.189	599.887	56.898	448.159	5.61955	54.0882	1.40489	637.819	97.6398	23.1807	357.544	93.4251	6.322	7.02444	264.119	4.21467	131.357	9.13178	63.9224	653.976	396.179	42.8491	389.154	142.596	636.415	1734.33	178.421	115.903	9.83422	12.644	210.031	5.61955	10.5367	126.44	7.02444	3.51222	602.697	69.542	219.163	23.1807	32.3124	609.722	80.7811	20.3709	214.948	273.251	200.197	7.02444	306.266	15.4538	69.542	23.8831	4.91711	2.80978	71.6493	96.9373	46.3613	216.353	3.51222	5.61955	1234.19	125.035	618.853	146.108	313.29	115.201	1598.76	865.411	138.382	70.2444	20.3709	40.7418	65.3273	4.21467	252.178	82.8884	149.621	2.10733	174.909	29.5027	0.702444	1298.82	190.362	24.5856	28.0978	271.846	14.0489	47.7662	264.119	18.2636	107.474	5.61955	22.4782	59.0053	3.51222	2.80978	45.6589	196.684	7.02444	101.854	4.91711	110.284	2.10733	5.61955	5.61955	90.6153	49.8735	83.5909	16.8587	162.967	14.7513	141.191	3.51222	102.557	28.0978	257.797	5483.28	179.123	2.10733	139.084	161.562	298.539	62.5175	2.80978	2.80978	210.031	18.966	31.61	12.644	8.42933	42.1467	311.885	141.894	66.7322	56.898	558.443
BRISL5 8hr	BRISL5	8	SLE	30	female	White, Caucasian	7.96833	206.291	3.54148	32.7587	169.991	279.777	47.81	46.9246	73.4857	819.852	409.926	70.8296	152.284	7692.09	10.6244	7.08296	13.2805	1.77074	363.887	672.881	681.735	5.31222	144.315	231.081	20.3635	92.9638	187.698	83.2247	25.6757	2.65611	10.6244	3.54148	109.786	66.4027	3.54148	271.808	16.822	239.935	8.8537	49.5807	3.54148	51.3514	9.73907	444.456	70.8296	15.9367	4.42685	6.19759	37.1855	8.8537	3.54148	349.721	113.327	54.0075	8.8537	115.098	5.31222	4.42685	11.5098	9.73907	49.5807	151.398	79.6833	11.5098	15.9367	6.19759	169.106	526.795	27.4465	32.7587	79.6833	189.469	12.3952	3.54148	130.149	206.291	17.7074	7.96833	5.31222	980.104	5.31222	605.593	68.1735	15.0513	21.2489	1537.89	21.2489	9.73907	9.73907	37.1855	46.0392	11.5098	1.77074	17.7074	216.916	114.213	40.727	8.8537	4.42685	3.54148	1.77074	323.16	7.08296	409.926	33.644	7.08296	23.905	14.1659	45.1538	136.347	208.062	129.264	6.19759	0.88537	7.96833	42.4977	146.971	78.7979	2.65611	142.545	533.878	4.42685	6.19759	81.454	76.1418	162.023	87.6516	8.8537	2.65611	7.08296	241.706	18.5928	40.727	71.7149	5.31222	54.8929	11.5098	12.3952	44.2685	306.338	28.3318	347.065	9.73907	23.0196	14.1659	38.9563	21.2489	8191.44	43.3831	483.412	386.021	5.31222	416.124	29.2172	21240	63.7466	13.2805	1011.09	91.1931	74.371	206.291	145.201	38.9563	197.437	6.19759	44.2685	7.08296	33.644	594.968	141.659	342.638	339.982	12.3952	2440.08	71.7149	229.311	2.65611	371.855	125.722	452.424	558.668	15.0513	26.5611	7.96833	4.42685	139.888	82.3394	46.0392	46.0392	67.2881	121.296	39.8416	94.7345	9.73907	5.31222	70.8296	5.31222	139.888	3.54148	9.73907	10.6244	100.932	334.67	20.3635	2.65611	7.96833	119.525	115.983	8.8537	83.2247	2.65611	94.7345	72.6003	89.4223	152.284	56.6637	239.935	64.632	233.738	67.2881	16.822	1574.19	131.035	246.133	12.3952	16.822	650.747	91.1931	10.6244	305.453	47.81	52.2368	15.9367	264.726	217.801	181.501	109.786	33.644	11.5098	17.7074	45.1538	7.08296	28.3318	361.231	69.9442	3.54148	5.31222	37.1855	1.77074	5.31222	2.65611	83.2247	85.8808	1.77074	160.252	293.057	61.9759	235.508	48.6953	12.3952	2.65611	860.579	103.588	5.31222	260.299	8.8537	15.0513	20.3635	45.1538	3.54148	84.9955	3.54148	349.721	325.816	155.825	101.818	108.9	541.846	247.903	89.4223	9.73907	2.65611	9.73907	26.5611	96.5053	68.1735	263.84	195.667	66.4027	9.73907	14.1659	100.047	167.335	298.37	23.905	257.643	9.73907	79.6833	15.0513	336.44	224.884	53.1222	61.9759	16.822	1621.11	17.7074	61.0905	1.77074	139.003	83.2247	1100.51	632.154	12.3952	135.462	1849.54	6917.39	23.0196	159.367	10.6244	7.08296	1289.1	42.4977	15.9367	5.31222	26.5611	18.5928	12.3952	24.7903	141.659	657.83	2216.97	22.1342	12.3952	73.4857	526.795	102.703	2068.22	44.2685	7.96833	27.4465	41.6124	156.71	114.213	13.2805	27.4465	12.3952	6196.7	108.015	14.1659	16.822	4176.29	11.5098	89.4223	108.9	40.727	15.9367	858.808	73.4857	12.3952	138.118	5.31222	196.552	198.323	36.3002	96.5053	5.31222	12.3952	712.723	15.9367	381.594	9.73907	66.4027	45.1538	8.8537	33.644	523.253	36.3002	12.3952	101.818	5.31222	49.5807	11.5098	12.3952	193.011	42.4977	51.3514	8.8537	51.3514	89.4223	42.4977	761.418	90.3077	25.6757	32.7587	301.026	115.983	317.848	93.8492	973.021	8.8537	15.0513	325.816	43.3831	531.222	295.713	39.8416	448.882	25.6757	16.822	1319.2	14.1659	59.3198	105.359	193.011	292.172	184.157	10.6244	174.418	77.0272	148.742	26.5611	11.5098	15.0513	74.371	125.722	22.1342	72.6003	65.5173	46.9246	209.833	35.4148	57.549	10.6244	10.6244	5.31222	298.37	26.5611	26.5611	23.905	17.7074	866.777	16.822	3892.97	504.661	653.403	65.5173	424.977	7.08296	73.4857	5.31222	602.051	88.537	23.0196	380.709	110.671	10.6244	10.6244	252.33	8.8537	131.035	7.08296	61.0905	563.095	361.231	49.5807	334.67	147.857	676.422	1706.11	243.477	112.442	5.31222	14.1659	204.52	7.08296	7.96833	123.952	7.96833	3.54148	509.973	70.8296	283.318	21.2489	33.644	568.407	63.7466	31.8733	216.916	278.006	183.272	7.96833	267.382	19.4781	68.1735	29.2172	5.31222	6.19759	69.9442	93.8492	44.2685	216.03	6.19759	10.6244	1292.64	139.888	663.142	147.857	333.784	131.92	1387.37	861.465	139.003	61.0905	16.822	36.3002	64.632	1.77074	254.986	68.1735	159.367	4.42685	199.208	28.3318	4.42685	1188.17	170.876	18.5928	25.6757	262.955	26.5611	44.2685	267.382	21.2489	89.4223	1.77074	29.2172	63.7466	1.77074	7.08296	42.4977	190.354	7.96833	77.0272	7.96833	93.8492	7.08296	3.54148	8.8537	85.8808	61.9759	106.244	11.5098	158.481	19.4781	240.821	3.54148	101.818	28.3318	222.228	5295.4	148.742	7.08296	146.086	155.825	284.204	56.6637	7.96833	3.54148	169.991	33.644	48.6953	12.3952	7.96833	36.3002	285.974	137.232	71.7149	72.6003	525.91
BRISL6 6hr	BRISL6	6	SLE	25	female	White, Caucasian, tive Hawaiian, Other Pacific Islander	4.7282	449.179	1.89128	9.45639	139.009	701.664	53.9014	56.7383	225.062	1012.78	277.072	72.8142	145.628	6382.12	4.7282	25.5323	4.7282	1.89128	256.268	366.908	666.676	3.78256	126.716	267.616	13.2389	63.3578	264.779	59.5753	14.1846	7.56511	6.61947	1.89128	63.3578	121.042	0.945639	188.182	26.4779	234.518	4.7282	76.5968	4.7282	20.8041	5.67383	363.125	117.259	15.1302	4.7282	6.61947	38.7712	6.61947	6.61947	326.245	109.694	49.1732	14.1846	96.4552	5.67383	6.61947	8.51075	8.51075	75.6511	177.78	41.6081	15.1302	11.3477	0.945639	256.268	571.166	23.641	49.1732	91.727	449.179	8.51075	1.89128	120.096	132.389	20.8041	6.61947	28.3692	638.306	2.83692	439.722	138.063	20.8041	24.5866	1084.65	34.043	12.2933	4.7282	24.5866	38.7712	5.67383	1.89128	9.45639	207.095	102.129	53.9014	9.45639	3.78256	0.945639	0.945639	324.354	6.61947	503.08	19.8584	8.51075	21.7497	8.51075	49.1732	159.813	347.995	161.704	6.61947	1.89128	11.3477	91.727	154.139	108.748	3.78256	194.802	372.582	4.7282	0.945639	14.1846	77.5424	213.714	130.498	5.67383	3.78256	5.67383	83.2162	19.8584	54.8471	24.5866	3.78256	71.8686	11.3477	9.45639	47.282	487.95	45.3907	209.932	8.51075	17.0215	17.0215	18.9128	13.2389	6111.67	42.5538	504.971	413.244	5.67383	376.364	39.7168	17745.9	42.5538	14.1846	246.812	58.6296	76.5968	261.942	136.172	916.324	137.118	0.945639	19.8584	11.3477	34.9886	602.372	123.879	107.803	448.233	10.402	2284.66	69.9773	206.149	4.7282	296.931	118.205	442.559	258.159	6.61947	36.8799	10.402	4.7282	79.4337	68.086	53.9014	88.8901	55.7927	112.531	21.7497	117.259	7.56511	6.61947	41.6081	0.945639	263.833	3.78256	9.45639	9.45639	71.8686	1336.19	37.8256	3.78256	12.2933	47.282	139.009	1.89128	60.5209	2.83692	37.8256	43.4994	59.5753	129.553	64.3035	63.3578	77.5424	30.2604	57.684	17.9671	1184.89	141.846	272.344	24.5866	16.0759	354.615	95.5095	11.3477	173.998	55.7927	34.043	3.78256	275.181	154.139	132.389	78.488	25.5323	4.7282	8.51075	48.2276	0.945639	16.0759	105.912	25.5323	2.83692	1.89128	97.4008	0.945639	4.7282	5.67383	94.5639	103.075	0.945639	124.824	358.397	74.7055	206.149	66.1947	9.45639	8.51075	912.542	122.933	6.61947	201.421	2.83692	13.2389	11.3477	31.2061	1.89128	72.8142	2.83692	346.104	546.579	17.9671	109.694	77.5424	331.919	237.355	123.879	13.2389	2.83692	6.61947	32.1517	68.086	15.1302	442.559	145.628	19.8584	7.56511	11.3477	92.6726	397.168	164.541	17.0215	275.181	6.61947	37.8256	10.402	273.29	151.302	75.6511	83.2162	8.51075	923.889	15.1302	83.2162	2.83692	227.899	105.912	1052.5	488.895	4.7282	151.302	2053.93	7615.23	20.8041	139.955	7.56511	6.61947	900.248	13.2389	13.2389	2.83692	37.8256	12.2933	4.7282	32.1517	73.7598	629.796	1645.41	20.8041	8.51075	61.4665	391.495	69.9773	1218.93	39.7168	9.45639	52.9558	87.9444	274.235	105.912	41.6081	10.402	7.56511	4987.3	94.5639	7.56511	6.61947	5411.89	9.45639	105.912	119.151	79.4337	12.2933	824.597	141.846	9.45639	154.139	7.56511	417.972	86.0532	49.1732	95.5095	4.7282	12.2933	649.654	2.83692	351.778	5.67383	95.5095	34.9886	6.61947	42.5538	468.091	77.5424	6.61947	154.139	6.61947	47.282	5.67383	7.56511	225.062	59.5753	38.7712	11.3477	14.1846	91.727	39.7168	674.241	42.5538	34.9886	27.4235	393.386	268.561	264.779	69.0316	1304.98	10.402	12.2933	380.147	80.3793	475.656	278.964	15.1302	566.438	40.6625	17.9671	1405.22	20.8041	37.8256	132.389	201.421	297.876	52.9558	2.83692	207.095	67.1404	156.976	33.0974	7.56511	10.402	198.584	113.477	40.6625	83.2162	54.8471	45.3907	260.996	41.6081	43.4994	4.7282	9.45639	2.83692	315.843	56.7383	27.4235	27.4235	24.5866	354.615	17.0215	4287.53	400.951	454.852	66.1947	566.438	1.89128	55.7927	1.89128	351.778	157.922	22.6953	448.233	154.139	11.3477	5.67383	195.747	6.61947	137.118	13.2389	50.1189	271.398	207.095	29.3148	319.626	139.009	1096	1861.96	142.791	102.129	10.402	0.945639	296.931	11.3477	10.402	56.7383	12.2933	7.56511	195.747	61.4665	403.788	25.5323	51.0645	1217.98	142.791	45.3907	69.9773	137.118	139.955	4.7282	164.541	16.0759	39.7168	26.4779	8.51075	3.78256	150.357	79.4337	50.1189	343.267	1.89128	5.67383	1346.59	248.703	534.286	169.269	72.8142	85.1075	1254.86	776.37	133.335	69.0316	19.8584	34.9886	55.7927	4.7282	353.669	21.7497	136.172	1.89128	158.867	20.8041	4.7282	873.77	339.484	17.9671	52.0101	259.105	22.6953	21.7497	247.757	10.402	60.5209	1.89128	56.7383	28.3692	5.67383	7.56511	34.043	169.269	13.2389	66.1947	7.56511	149.411	1.89128	7.56511	2.83692	86.0532	104.966	45.3907	14.1846	103.075	28.3692	612.774	4.7282	107.803	21.7497	164.541	5530.1	90.7813	5.67383	195.747	39.7168	257.214	38.7712	3.78256	1.89128	244.921	7.56511	42.5538	20.8041	4.7282	22.6953	198.584	103.075	98.3465	43.4994	464.309
BRISL6 8hr	BRISL6	8	SLE	25	female	White, Caucasian, tive Hawaiian, Other Pacific Islander	2.65203	412.391	3.97805	18.5642	163.1	743.232	55.0297	43.7585	214.152	995.175	301.669	74.9199	157.133	6371.51	9.28211	19.8902	7.9561	5.30406	245.313	360.013	643.781	3.31504	119.341	247.302	9.94512	63.6488	220.119	45.7476	10.6081	5.96707	4.64106	3.97805	59.0077	111.385	5.30406	182.327	12.5972	202.217	6.63008	72.9309	2.65203	30.4984	8.6191	363.328	110.059	11.2711	3.97805	1.98902	48.3996	4.64106	11.2711	340.786	128.624	49.0626	7.29309	96.7992	4.64106	5.30406	11.2711	11.9341	82.213	156.47	45.7476	7.9561	11.9341	0.663008	228.075	519.135	18.5642	42.4325	115.363	440.9	8.6191	3.31504	98.1252	139.895	28.5093	3.97805	10.6081	549.634	3.97805	415.043	132.602	11.9341	17.2382	1003.79	23.2053	12.5972	5.96707	25.1943	41.1065	5.30406	1.98902	9.28211	190.283	116.689	41.7695	8.6191	5.30406	2.65203	0.663008	326.2	9.28211	505.212	21.2163	5.30406	31.8244	4.64106	59.0077	176.36	338.134	123.982	5.96707	3.31504	9.28211	89.5061	131.276	97.4622	1.98902	193.598	339.46	3.31504	3.31504	11.9341	75.5829	165.089	126.635	3.97805	4.64106	3.31504	68.9528	17.9012	47.0736	33.8134	0.663008	62.9858	14.5862	7.9561	35.8024	428.303	33.8134	187.631	9.28211	19.8902	13.9232	31.1614	15.2492	5973.04	24.5313	462.117	397.142	3.31504	368.632	45.0845	16616.3	54.3667	17.9012	204.869	58.3447	66.3008	257.247	144.536	924.233	114.7	9.28211	15.9122	11.2711	21.8793	556.927	135.254	115.363	419.684	6.63008	2364.95	56.3557	203.543	3.97805	301.669	104.092	407.75	372.61	7.9561	34.4764	7.29309	4.64106	74.9199	59.0077	54.3667	55.6927	55.6927	119.341	35.8024	104.092	2.65203	2.65203	41.1065	5.30406	243.987	6.63008	8.6191	14.5862	104.755	1143.03	37.7915	5.30406	5.96707	38.4545	108.07	8.6191	66.3008	3.31504	31.1614	40.4435	44.4215	134.591	64.3118	72.9309	60.9967	37.1284	73.5939	16.5752	1304.14	152.492	293.713	21.2163	15.9122	306.31	104.092	11.2711	185.642	61.6597	33.8134	5.96707	257.91	101.44	131.939	84.865	33.1504	9.94512	7.9561	27.8463	1.32602	14.5862	80.887	30.4984	3.97805	0.663008	90.1691	3.31504	3.97805	3.31504	101.44	90.1691	3.97805	112.711	385.871	59.6707	183.653	68.2898	13.2602	5.30406	924.896	113.374	2.65203	201.554	5.30406	13.9232	15.9122	48.3996	5.96707	84.865	1.32602	331.504	497.256	15.9122	92.8211	77.5719	272.496	215.478	116.689	9.94512	1.98902	8.6191	25.1943	52.3776	17.2382	489.963	157.796	20.5532	9.94512	5.96707	104.755	368.632	155.807	18.5642	224.76	6.63008	40.4435	5.96707	257.91	141.884	54.3667	84.865	9.94512	865.888	16.5752	68.9528	1.98902	222.771	84.202	1006.45	482.67	9.28211	147.851	1999.63	7773.77	13.9232	140.558	7.29309	2.65203	857.269	13.2602	13.9232	3.97805	27.8463	17.9012	7.29309	42.4325	84.865	626.543	2039.41	13.2602	3.97805	67.6268	366.643	92.8211	1132.42	33.8134	8.6191	35.1394	81.55	240.672	100.777	18.5642	8.6191	11.2711	5392.91	86.191	7.29309	11.2711	5125.71	11.2711	90.1691	102.766	88.1801	11.2711	753.177	133.928	11.2711	149.84	5.96707	364.654	91.4951	41.7695	82.876	2.65203	7.29309	511.842	1.32602	352.72	8.6191	69.6158	45.7476	7.29309	45.0845	404.435	74.2569	9.94512	166.415	2.65203	43.7585	10.6081	9.28211	216.804	47.0736	30.4984	6.63008	23.2053	69.6158	43.0955	648.422	43.7585	35.8024	27.1833	338.134	255.258	216.804	81.55	1349.88	5.96707	7.29309	410.402	93.4841	476.04	280.452	15.2492	527.754	52.3776	13.9232	1396.29	21.2163	33.8134	129.287	187.631	319.57	44.4215	5.96707	207.521	74.9199	143.21	50.3886	5.96707	13.9232	176.36	103.429	40.4435	80.887	46.4106	49.0626	240.672	31.1614	53.0406	7.29309	5.96707	2.65203	290.397	62.9858	29.1724	22.5423	16.5752	325.537	20.5532	4338.72	338.797	378.578	63.6488	529.08	6.63008	56.3557	3.31504	302.332	155.144	15.2492	430.955	147.188	8.6191	8.6191	152.492	4.64106	125.309	11.2711	43.0955	186.968	149.177	34.4764	268.518	158.459	1087.33	1864.38	182.99	109.396	7.29309	3.97805	307.636	6.63008	7.29309	60.9967	11.2711	3.31504	148.514	59.0077	558.253	27.1833	47.7366	1119.16	171.056	42.4325	62.9858	124.645	102.766	9.28211	179.012	18.5642	41.1065	33.1504	3.31504	3.97805	147.851	83.539	45.0845	330.178	3.97805	2.65203	1401.6	259.236	420.347	153.155	96.7992	80.224	1094.63	645.77	123.982	78.8979	10.6081	26.5203	61.6597	1.32602	332.83	17.2382	151.166	2.65203	191.609	14.5862	3.97805	790.969	309.625	19.2272	60.9967	263.214	19.8902	13.9232	214.815	9.94512	72.2679	1.32602	53.0406	26.5203	5.30406	10.6081	27.1833	162.437	9.28211	68.9528	7.29309	121.33	2.65203	3.31504	3.97805	102.103	106.081	52.3776	8.6191	66.9638	31.8244	647.096	3.31504	114.7	25.8573	167.741	5184.72	81.55	5.96707	181.001	46.4106	253.269	48.3996	3.97805	3.31504	256.584	8.6191	37.1284	22.5423	4.64106	27.1833	182.327	97.4622	90.1691	39.1175	456.149
BRISL7 6hr	BRISL7	6	SLE	33	female	White, Caucasian	3.24333	2.16222	6.48666	46.4877	201.086	1108.14	51.8932	28.1088	230.276	1178.41	328.657	76.7588	121.084	6044.48	8.64887	16.2166	4.32444	1.08111	187.032	234.601	512.446	1.08111	143.788	209.735	11.8922	44.3255	337.306	41.0821	19.46	8.64887	3.24333	4.32444	85.4076	167.572	2.16222	211.897	6.48666	144.869	6.48666	54.0555	4.32444	29.1899	4.32444	295.143	116.76	20.5411	2.16222	7.56776	45.4066	1.08111	5.40555	328.657	122.165	56.2177	8.64887	149.193	4.32444	7.56776	12.9733	15.1355	58.3799	152.436	44.3255	7.56776	10.8111	5.40555	287.575	641.098	20.5411	17.2977	100.543	669.207	7.56776	2.16222	90.8132	194.6	12.9733	4.32444	50.8121	369.739	8.64887	304.873	139.463	19.46	27.0277	560.015	19.46	11.8922	4.32444	25.9466	29.1899	10.8111	2.16222	4.32444	191.356	90.8132	40.001	9.72998	5.40555	2.16222	3.24333	354.604	7.56776	602.178	19.46	8.64887	36.7577	16.2166	60.5421	174.059	287.575	89.7321	6.48666	2.16222	7.56776	35.6766	94.0565	62.7043	5.40555	207.573	1.08111	1.08111	1.08111	8.64887	85.4076	233.52	60.5421	8.64887	7.56776	4.32444	55.1366	18.3789	33.5144	46.4877	1.08111	72.4343	4.32444	14.0544	54.0555	372.983	11.8922	218.384	16.2166	24.8655	11.8922	16.2166	22.7033	3582.8	37.8388	270.277	283.251	5.40555	337.306	11.8922	15897.7	56.2177	10.8111	490.824	112.435	60.5421	254.061	64.8666	12.9733	136.22	5.40555	24.8655	9.72998	7.56776	424.876	102.705	147.031	228.114	10.8111	1861.67	69.191	118.922	1.08111	238.925	62.7043	372.983	280.007	11.8922	11.8922	4.32444	3.24333	68.1099	56.2177	46.4877	34.5955	29.1899	43.2444	9.72998	116.76	2.16222	3.24333	35.6766	10.8111	310.278	4.32444	27.0277	14.0544	104.868	1058.41	22.7033	3.24333	5.40555	27.0277	52.9744	5.40555	34.5955	1.08111	32.4333	30.2711	29.1899	117.841	68.1099	64.8666	57.2988	37.8388	68.1099	12.9733	621.638	150.274	225.952	9.72998	12.9733	419.47	75.6776	11.8922	126.49	70.2721	47.5688	25.9466	141.625	163.247	131.895	49.731	33.5144	9.72998	14.0544	47.5688	3.24333	46.4877	116.76	36.7577	4.32444	1.08111	50.8121	5.40555	3.24333	3.24333	103.786	98.3809	2.16222	80.0021	192.437	58.3799	195.681	131.895	9.72998	7.56776	482.175	114.598	9.72998	222.708	4.32444	20.5411	5.40555	24.8655	2.16222	84.3265	3.24333	229.195	402.173	62.7043	58.3799	38.9199	234.601	140.544	29.1899	19.46	2.16222	14.0544	21.6222	73.5154	11.8922	492.986	120.003	43.2444	6.48666	8.64887	82.1643	237.844	167.572	20.5411	212.979	4.32444	44.3255	3.24333	141.625	101.624	70.2721	61.6232	6.48666	515.689	21.6222	62.7043	3.24333	245.412	69.191	845.427	576.231	7.56776	170.815	1805.45	3453.06	19.46	112.435	7.56776	7.56776	608.664	8.64887	14.0544	2.16222	20.5411	15.1355	5.40555	20.5411	91.8943	499.472	1620.58	15.1355	7.56776	76.7588	459.471	52.9744	1798.97	33.5144	7.56776	17.2977	109.192	222.708	60.5421	52.9744	28.1088	12.9733	4797.96	59.461	9.72998	6.48666	2130.87	12.9733	105.949	78.921	109.192	8.64887	762.182	102.705	18.3789	136.22	5.40555	211.897	116.76	46.4877	47.5688	1.08111	10.8111	390.28	11.8922	241.087	11.8922	65.9477	28.1088	6.48666	36.7577	326.495	31.3522	11.8922	214.06	9.72998	56.2177	10.8111	4.32444	237.844	40.001	43.2444	4.32444	12.9733	94.0565	38.9199	667.044	62.7043	34.5955	33.5144	172.977	287.575	308.116	76.7588	1077.87	1.08111	7.56776	392.443	29.1899	385.956	270.277	11.8922	491.905	78.921	27.0277	1286.52	28.1088	36.7577	145.95	166.491	109.192	102.705	10.8111	249.736	61.6232	190.275	58.3799	5.40555	5.40555	261.628	75.6776	18.3789	78.921	40.001	40.001	160.004	18.3789	43.2444	6.48666	2.16222	2.16222	148.112	69.191	32.4333	29.1899	17.2977	431.363	22.7033	3388.2	424.876	384.875	60.5421	286.494	6.48666	71.3532	3.24333	312.441	201.086	15.1355	364.334	160.004	5.40555	3.24333	130.814	8.64887	120.003	10.8111	40.001	284.332	209.735	30.2711	176.221	100.543	356.766	1731.94	102.705	100.543	7.56776	9.72998	135.139	4.32444	10.8111	60.5421	3.24333	1.08111	130.814	46.4877	337.306	18.3789	50.8121	1295.17	155.68	44.3255	111.354	116.76	85.4076	10.8111	150.274	17.2977	75.6776	8.64887	2.16222	1.08111	230.276	97.2998	52.9744	284.332	4.32444	6.48666	569.745	352.442	425.957	74.5965	189.194	78.921	756.776	655.152	188.113	60.5421	16.2166	23.7844	70.2721	5.40555	312.441	17.2977	74.5965	2.16222	172.977	17.2977	1.08111	1498.42	422.714	18.3789	67.0288	241.087	23.7844	17.2977	161.085	17.2977	47.5688	4.32444	36.7577	50.8121	8.64887	5.40555	23.7844	208.654	11.8922	45.4066	6.48666	65.9477	4.32444	2.16222	5.40555	80.0021	74.5965	50.8121	11.8922	75.6776	32.4333	172.977	3.24333	98.3809	14.0544	156.761	3045.48	97.2998	3.24333	221.627	57.2988	299.467	36.7577	5.40555	5.40555	135.139	8.64887	67.0288	14.0544	4.32444	35.6766	136.22	98.3809	182.707	15.1355	297.305
BRISL7 8hr	BRISL7	8	SLE	33	female	White, Caucasian	2.40845	3.61267	1.20422	36.1267	249.274	1033.22	45.7605	20.4718	237.232	1307.79	423.887	98.7464	132.465	6467.89	7.22535	18.0634	12.0422	6.02112	130.056	179.429	462.422	2.40845	125.239	179.429	9.63379	44.5563	304.669	37.331	12.0422	2.40845	7.22535	2.40845	108.38	155.345	6.02112	173.408	9.63379	101.155	7.22535	65.0281	1.20422	24.0845	7.22535	266.134	119.218	14.4507	4.8169	4.8169	43.3521	4.8169	6.02112	403.415	143.303	44.5563	3.61267	104.768	10.838	4.8169	15.6549	6.02112	59.007	163.775	30.1056	7.22535	12.0422	2.40845	305.873	574.415	24.0845	28.9014	93.9295	656.302	9.63379	8.42957	103.563	156.549	15.6549	8.42957	54.1901	278.176	2.40845	285.401	124.035	14.4507	19.2676	472.056	21.676	12.0422	7.22535	18.0634	26.4929	13.2465	2.40845	4.8169	138.486	69.845	32.5141	10.838	4.8169	1.20422	3.61267	342	3.61267	727.351	16.8591	12.0422	26.4929	15.6549	32.5141	180.634	275.767	98.7464	6.02112	3.61267	8.42957	44.5563	73.4577	44.5563	2.40845	248.07	2.40845	1.20422	1.20422	14.4507	79.4788	215.556	56.5985	6.02112	7.22535	7.22535	40.9436	16.8591	30.1056	50.5774	6.02112	98.7464	3.61267	9.63379	30.1056	366.084	13.2465	202.31	10.838	33.7183	8.42957	20.4718	13.2465	3076.79	40.9436	234.824	193.88	1.20422	307.077	19.2676	15593.5	40.9436	9.63379	468.443	89.1126	57.8028	249.274	61.4154	27.6972	110.789	2.40845	18.0634	6.02112	10.838	355.246	139.69	115.606	190.267	7.22535	1797.91	73.4577	98.7464	3.61267	217.965	45.7605	309.486	407.028	8.42957	14.4507	8.42957	4.8169	57.8028	43.3521	44.5563	32.5141	33.7183	39.7394	14.4507	115.606	6.02112	1.20422	30.1056	10.838	285.401	4.8169	19.2676	14.4507	87.9084	988.668	39.7394	7.22535	12.0422	21.676	50.5774	8.42957	42.1478	4.8169	40.9436	18.0634	18.0634	104.768	61.4154	61.4154	73.4577	24.0845	72.2535	8.42957	513	136.077	254.091	13.2465	12.0422	388.964	68.6408	7.22535	79.4788	50.5774	38.5352	22.8803	110.789	114.401	89.1126	40.9436	30.1056	15.6549	8.42957	34.9225	6.02112	42.1478	77.0704	31.3098	4.8169	1.20422	61.4154	2.40845	2.40845	4.8169	115.606	111.993	1.20422	83.0915	227.598	74.6619	156.549	133.669	10.838	7.22535	342	96.3379	4.8169	219.169	1.20422	15.6549	6.02112	14.4507	3.61267	67.4366	2.40845	136.077	449.176	44.5563	44.5563	44.5563	211.943	105.972	39.7394	18.0634	1.20422	7.22535	19.2676	78.2746	18.0634	586.457	166.183	39.7394	10.838	10.838	98.7464	234.824	168.591	6.02112	197.493	6.02112	33.7183	8.42957	136.077	66.2323	65.0281	59.007	14.4507	461.218	9.63379	46.9647	4.8169	231.211	69.845	779.133	462.422	13.2465	125.239	1823.2	2583.06	28.9014	93.9295	3.61267	7.22535	478.077	14.4507	14.4507	1.20422	15.6549	14.4507	10.838	32.5141	46.9647	410.64	1814.77	13.2465	8.42957	65.0281	464.831	61.4154	1741.31	42.1478	4.8169	25.2887	127.648	228.803	52.9859	38.5352	16.8591	6.02112	4759.09	46.9647	12.0422	10.838	1504.08	7.22535	74.6619	67.4366	113.197	8.42957	722.535	125.239	19.2676	124.035	4.8169	217.965	116.81	51.7816	32.5141	2.40845	12.0422	338.387	8.42957	198.697	7.22535	78.2746	38.5352	4.8169	36.1267	276.972	31.3098	7.22535	203.514	6.02112	52.9859	9.63379	4.8169	238.436	39.7394	27.6972	6.02112	12.0422	74.6619	27.6972	579.232	68.6408	26.4929	34.9225	161.366	291.422	299.852	81.8873	1083.8	6.02112	8.42957	403.415	36.1267	355.246	269.746	13.2465	474.464	87.9084	21.676	1404.13	14.4507	21.676	146.915	198.697	86.7041	92.7253	7.22535	222.781	79.4788	161.366	52.9859	4.8169	21.676	240.845	87.9084	25.2887	77.0704	19.2676	40.9436	139.69	26.4929	55.3943	3.61267	8.42957	4.8169	145.711	73.4577	19.2676	30.1056	9.63379	381.739	24.0845	3238.16	492.528	407.028	65.0281	219.169	6.02112	74.6619	2.40845	284.197	162.57	16.8591	363.676	145.711	10.838	8.42957	107.176	2.40845	128.852	7.22535	39.7394	177.021	201.105	32.5141	177.021	103.563	332.366	1606.44	138.486	67.4366	13.2465	10.838	115.606	6.02112	9.63379	72.2535	3.61267	2.40845	104.768	45.7605	479.281	16.8591	54.1901	1175.32	196.289	32.5141	98.7464	86.7041	61.4154	6.02112	125.239	16.8591	109.584	22.8803	1.20422	3.61267	222.781	90.3168	40.9436	289.014	7.22535	6.02112	509.387	361.267	419.07	92.7253	162.57	55.3943	610.542	523.838	156.549	73.4577	15.6549	25.2887	84.2957	21.676	315.507	21.676	54.1901	6.02112	155.345	13.2465	2.40845	1342.71	366.084	12.0422	81.8873	261.317	26.4929	13.2465	126.444	21.676	48.169	3.61267	51.7816	33.7183	6.02112	3.61267	40.9436	204.718	6.02112	27.6972	1.20422	57.8028	6.02112	4.8169	9.63379	75.8661	83.0915	51.7816	6.02112	48.169	40.9436	321.528	2.40845	83.0915	9.63379	145.711	2420.49	93.9295	6.02112	209.535	85.4999	285.401	28.9014	2.40845	4.8169	121.627	4.8169	87.9084	10.838	7.22535	25.2887	95.1337	85.4999	152.936	18.0634	302.26
BRISL2 18hr	BRISL2	18	Healthy	25	male	White, Caucasian	1.70446	318.734	1.70446	5.11338	243.738	693.716	37.4981	15.3401	90.3364	3661.18	357.937	80.1097	112.494	6263.89	8.5223	124.426	11.9312	5.11338	163.628	207.944	698.829	3.40892	59.6561	163.628	32.3848	25.5669	196.013	49.4294	1.70446	1.70446	3.40892	3.40892	155.106	114.199	1.70446	187.491	13.6357	117.608	1.70446	71.5874	3.40892	63.065	1.70446	470.431	134.652	25.5669	3.40892	1.70446	44.316	1.70446	5.11338	712.465	95.4498	52.8383	1.70446	59.6561	3.40892	1.70446	17.0446	8.5223	34.0892	315.325	201.126	1.70446	5.11338	64.7695	202.831	434.637	64.7695	313.621	61.3606	291.463	3.40892	1.70446	131.243	119.312	13.6357	3.40892	3.40892	303.394	1.70446	224.989	160.219	3.40892	20.4535	1257.89	13.6357	3.40892	1.70446	18.7491	23.8625	5.11338	1.70446	13.6357	129.539	85.223	37.4981	1.70446	5.11338	1.70446	1.70446	438.046	6.81784	398.844	1.70446	1.70446	15.3401	17.0446	93.7453	175.559	695.42	90.3364	6.81784	1.70446	5.11338	97.1543	95.4498	80.1097	1.70446	119.312	196.013	1.70446	1.70446	6.81784	78.4052	187.491	35.7937	5.11338	5.11338	1.70446	330.665	5.11338	49.4294	149.993	3.40892	119.312	11.9312	11.9312	27.2714	192.604	34.0892	122.721	5.11338	51.1338	10.2268	15.3401	42.6115	6541.72	23.8625	432.933	288.054	5.11338	354.528	5.11338	19074.6	35.7937	37.4981	85.223	92.0409	78.4052	284.645	204.535	797.688	61.3606	3.40892	8.5223	8.5223	5.11338	400.548	224.989	68.1784	330.665	40.9071	2118.64	59.6561	173.855	3.40892	146.584	134.652	323.848	1753.89	10.2268	52.8383	3.40892	6.81784	117.608	86.9275	42.6115	74.9963	39.2026	66.474	253.965	93.7453	1.70446	5.11338	54.5427	5.11338	161.924	3.40892	18.7491	5.11338	122.721	484.067	22.158	8.5223	10.2268	20.4535	306.803	1.70446	34.0892	1.70446	15.3401	25.5669	20.4535	95.4498	40.9071	80.1097	95.4498	23.8625	83.5186	11.9312	1244.26	107.381	247.147	11.9312	13.6357	224.989	189.195	8.5223	95.4498	35.7937	30.6803	13.6357	207.944	71.5874	46.0204	44.316	28.9758	20.4535	11.9312	44.316	3.40892	1.70446	57.9517	25.5669	1.70446	5.11338	47.7249	5.11338	1.70446	1.70446	40.9071	327.256	3.40892	64.7695	1438.56	64.7695	139.766	81.8141	5.11338	3.40892	509.634	165.333	1.70446	168.742	6.81784	10.2268	6.81784	13.6357	1.70446	102.268	1.70446	161.924	586.334	78.4052	76.7007	98.8587	206.24	265.896	248.851	1.70446	1.70446	1.70446	23.8625	57.9517	8.5223	453.387	264.191	54.5427	1.70446	5.11338	144.879	110.79	357.937	18.7491	301.69	6.81784	17.0446	1.70446	342.597	71.5874	44.316	64.7695	11.9312	1189.71	13.6357	69.8829	5.11338	221.58	56.2472	836.89	562.472	1.70446	85.223	1251.07	3966.28	22.158	56.2472	3.40892	1.70446	398.844	11.9312	11.9312	1.70446	10.2268	10.2268	3.40892	61.3606	66.474	801.097	4116.27	22.158	3.40892	34.0892	717.578	226.693	1073.81	105.677	5.11338	37.4981	100.563	252.26	69.8829	59.6561	10.2268	5.11338	6168.44	80.1097	1.70446	10.2268	3642.43	3.40892	59.6561	69.8829	105.677	13.6357	1015.86	105.677	11.9312	131.243	1.70446	489.18	54.5427	37.4981	20.4535	3.40892	5.11338	674.966	1.70446	485.771	5.11338	88.632	37.4981	1.70446	35.7937	247.147	194.309	1.70446	115.903	3.40892	57.9517	3.40892	1.70446	187.491	126.13	34.0892	1.70446	6.81784	56.2472	46.0204	688.602	85.223	27.2714	39.2026	156.81	218.171	180.673	105.677	1719.8	3.40892	6.81784	605.084	56.2472	487.476	327.256	5.11338	782.347	90.3364	10.2268	2043.65	18.7491	18.7491	144.879	298.281	231.807	107.381	3.40892	144.879	124.426	144.879	57.9517	3.40892	10.2268	103.972	90.3364	35.7937	95.4498	20.4535	30.6803	155.106	8.5223	173.855	3.40892	1.70446	3.40892	288.054	39.2026	10.2268	11.9312	3.40892	182.377	10.2268	3170.3	511.338	456.795	90.3364	504.52	11.9312	92.0409	1.70446	151.697	117.608	15.3401	405.662	138.061	1.70446	8.5223	158.515	3.40892	131.243	18.7491	44.316	34.0892	175.559	117.608	521.565	115.903	376.686	1476.06	569.29	37.4981	5.11338	17.0446	477.249	44.316	10.2268	51.1338	13.6357	1.70446	32.3848	63.065	1055.06	27.2714	18.7491	588.039	161.924	30.6803	56.2472	148.288	155.106	3.40892	172.151	8.5223	78.4052	39.2026	5.11338	1.70446	57.9517	61.3606	51.1338	276.123	5.11338	1.70446	1409.59	216.467	306.803	347.71	238.625	25.5669	412.479	569.29	95.4498	54.5427	3.40892	23.8625	80.1097	8.5223	398.844	28.9758	105.677	3.40892	93.7453	6.81784	1.70446	857.344	173.855	5.11338	56.2472	305.098	15.3401	11.9312	221.58	1.70446	73.2918	1.70446	49.4294	30.6803	3.40892	6.81784	92.0409	129.539	5.11338	23.8625	1.70446	102.268	3.40892	3.40892	3.40892	119.312	158.515	52.8383	1.70446	25.5669	52.8383	12768.1	3.40892	57.9517	6.81784	122.721	3258.93	49.4294	6.81784	206.24	103.972	236.92	46.0204	30.6803	5.11338	432.933	136.357	64.7695	11.9312	8.5223	28.9758	69.8829	44.316	81.8141	18.7491	236.92
BRISL3 18hr	BRISL3	18	Healthy	25	male	White, Caucasian	5.13734	166.107	6.84979	23.9743	309.953	892.186	41.0988	27.3992	126.721	2888.9	364.751	89.0473	113.022	5210.98	8.56224	22.2618	1.71245	3.4249	152.408	251.73	693.542	1.71245	44.5237	159.258	6.84979	53.0859	294.541	42.8112	1.71245	3.4249	1.71245	3.4249	126.721	178.095	3.4249	198.644	17.1245	111.309	6.84979	56.5108	1.71245	49.661	1.71245	347.627	227.756	22.2618	1.71245	1.71245	59.9357	1.71245	6.84979	640.456	95.8971	46.2361	3.4249	71.9228	1.71245	1.71245	1.71245	1.71245	41.0988	284.266	22.2618	5.13734	5.13734	1.71245	294.541	458.936	34.249	8.56224	99.322	376.739	8.56224	1.71245	155.833	191.794	39.3863	5.13734	58.2232	222.618	1.71245	207.206	219.193	1.71245	11.9871	726.078	5.13734	3.4249	1.71245	11.9871	23.9743	1.71245	1.71245	5.13734	113.022	61.6481	46.2361	3.4249	3.4249	3.4249	3.4249	467.498	1.71245	512.022	8.56224	1.71245	23.9743	10.2747	128.434	159.258	525.722	73.6353	8.56224	1.71245	1.71245	113.022	82.1975	78.7726	1.71245	128.434	94.1847	1.71245	1.71245	1.71245	82.1975	236.318	106.172	1.71245	1.71245	1.71245	22.2618	3.4249	35.9614	116.446	1.71245	148.983	5.13734	1.71245	17.1245	267.142	25.6867	109.597	5.13734	58.2232	6.84979	6.84979	18.8369	4366.74	17.1245	239.743	143.846	1.71245	339.065	15.412	17052.6	59.9357	6.84979	94.1847	85.6224	145.558	181.52	65.073	294.541	70.2104	1.71245	17.1245	6.84979	10.2747	244.88	222.618	49.661	422.975	46.2361	2070.35	80.4851	116.446	3.4249	154.12	49.661	253.442	787.726	6.84979	11.9871	1.71245	5.13734	58.2232	29.1116	51.3734	46.2361	18.8369	42.8112	22.2618	133.571	1.71245	1.71245	18.8369	3.4249	164.395	3.4249	15.412	3.4249	248.305	565.108	29.1116	3.4249	15.412	23.9743	61.6481	5.13734	23.9743	3.4249	15.412	35.9614	25.6867	82.1975	65.073	61.6481	77.0602	8.56224	80.4851	15.412	792.864	142.133	229.468	20.5494	29.1116	226.043	114.734	22.2618	39.3863	56.5108	34.249	1.71245	116.446	39.3863	59.9357	17.1245	22.2618	20.5494	8.56224	25.6867	3.4249	1.71245	27.3992	22.2618	1.71245	1.71245	49.661	5.13734	3.4249	1.71245	58.2232	164.395	1.71245	59.9357	409.275	44.5237	136.996	92.4722	3.4249	10.2747	268.854	128.434	11.9871	220.906	1.71245	6.84979	5.13734	5.13734	5.13734	90.7598	1.71245	113.022	512.022	35.9614	47.9485	75.3477	133.571	148.983	65.073	3.4249	1.71245	3.4249	15.412	59.9357	11.9871	672.992	219.193	58.2232	6.84979	10.2747	97.6095	159.258	340.777	18.8369	280.842	5.13734	10.2747	3.4249	222.618	49.661	73.6353	85.6224	18.8369	739.778	10.2747	49.661	1.71245	265.429	56.5108	835.675	587.37	3.4249	114.734	1255.22	2789.58	8.56224	136.996	1.71245	3.4249	410.988	11.9871	17.1245	1.71245	13.6996	13.6996	5.13734	39.3863	66.7855	934.997	3027.61	22.2618	1.71245	56.5108	462.361	78.7726	929.859	109.597	1.71245	20.5494	128.434	304.816	70.2104	71.9228	10.2747	8.56224	5587.72	49.661	3.4249	5.13734	2147.41	6.84979	41.0988	49.661	109.597	8.56224	561.683	131.859	8.56224	138.708	1.71245	798.001	42.8112	29.1116	6.84979	1.71245	11.9871	128.434	1.71245	287.691	1.71245	65.073	20.5494	1.71245	42.8112	215.768	22.2618	5.13734	126.721	8.56224	63.3606	1.71245	5.13734	227.756	25.6867	56.5108	3.4249	23.9743	73.6353	49.661	698.679	56.5108	49.661	30.8241	125.009	238.03	157.545	116.446	1265.5	8.56224	6.84979	618.194	94.1847	198.644	387.013	10.2747	770.602	111.309	1.71245	1431.61	8.56224	8.56224	142.133	284.266	193.507	82.1975	1.71245	140.421	142.133	133.571	80.4851	18.8369	15.412	130.146	54.7983	46.2361	61.6481	23.9743	27.3992	107.884	8.56224	101.034	3.4249	15.412	1.71245	131.859	41.0988	11.9871	15.412	8.56224	152.408	15.412	3214.27	628.468	597.644	82.1975	376.739	3.4249	94.1847	1.71245	128.434	207.206	6.84979	327.078	196.932	8.56224	5.13734	128.434	5.13734	113.022	15.412	53.0859	29.1116	179.807	121.584	179.807	125.009	962.396	1536.07	196.932	41.0988	1.71245	5.13734	119.871	8.56224	3.4249	46.2361	1.71245	1.71245	41.0988	27.3992	1496.68	18.8369	37.6739	750.052	106.172	42.8112	78.7726	147.271	32.5365	1.71245	113.022	11.9871	56.5108	27.3992	5.13734	8.56224	83.91	78.7726	85.6224	292.829	5.13734	8.56224	666.142	292.829	270.567	188.369	219.193	29.1116	359.614	323.653	97.6095	32.5365	1.71245	27.3992	37.6739	6.84979	393.863	5.13734	77.0602	1.71245	70.2104	1.71245	1.71245	597.644	236.318	13.6996	53.0859	380.163	8.56224	6.84979	214.056	11.9871	35.9614	1.71245	44.5237	25.6867	3.4249	6.84979	11.9871	145.558	6.84979	6.84979	1.71245	44.5237	5.13734	6.84979	1.71245	152.408	128.434	39.3863	3.4249	44.5237	37.6739	419.55	3.4249	70.2104	10.2747	118.159	2690.26	39.3863	5.13734	198.644	107.884	318.515	18.8369	6.84979	1.71245	202.069	1.71245	90.7598	11.9871	1.71245	23.9743	63.3606	41.0988	95.8971	17.1245	203.781
BRISL4 18hr	BRISL4	18	Healthy	27	male	White, Caucasian	1.62621	1.62621	1.62621	21.1407	167.499	595.192	37.4028	35.7766	81.3104	2444.19	221.164	60.1697	94.32	4363.11	1.62621	21.1407	1.62621	1.62621	213.033	380.533	845.628	1.62621	58.5435	187.014	8.13104	17.8883	224.417	52.0386	3.25241	3.25241	3.25241	3.25241	87.8152	141.48	1.62621	177.257	24.3931	107.33	8.13104	55.291	8.13104	47.16	1.62621	362.644	177.257	8.13104	3.25241	1.62621	52.0386	3.25241	1.62621	502.498	86.189	52.0386	4.87862	94.32	3.25241	3.25241	1.62621	6.50483	32.5241	273.203	29.2717	4.87862	6.50483	4.87862	230.921	365.897	43.9076	17.8883	71.5531	239.052	9.75724	3.25241	110.582	117.087	9.75724	3.25241	45.5338	307.353	3.25241	221.164	131.723	3.25241	16.2621	881.404	11.3835	1.62621	4.87862	9.75724	24.3931	3.25241	1.62621	3.25241	123.592	112.208	29.2717	1.62621	6.50483	1.62621	1.62621	447.207	6.50483	387.037	8.13104	1.62621	17.8883	8.13104	73.1793	195.145	414.683	55.291	1.62621	1.62621	8.13104	52.0386	76.4317	40.6552	1.62621	105.703	1.62621	1.62621	3.25241	1.62621	73.1793	188.64	35.7766	1.62621	3.25241	1.62621	48.7862	6.50483	45.5338	131.723	3.25241	162.621	16.2621	1.62621	9.75724	190.266	16.2621	100.825	6.50483	45.5338	6.50483	17.8883	32.5241	6114.54	16.2621	313.858	172.378	1.62621	307.353	17.8883	15185.5	43.9076	8.13104	78.058	95.9462	84.5628	201.65	91.0676	22.7669	107.33	1.62621	14.6359	11.3835	17.8883	258.567	187.014	45.5338	346.382	30.8979	1611.57	78.058	188.64	3.25241	154.49	50.4124	196.771	879.778	6.50483	6.50483	1.62621	6.50483	82.9366	40.6552	24.3931	48.7862	24.3931	56.9173	60.1697	130.097	1.62621	3.25241	6.50483	1.62621	136.601	1.62621	17.8883	1.62621	226.043	377.28	26.0193	3.25241	4.87862	55.291	89.4414	3.25241	34.1504	1.62621	16.2621	40.6552	24.3931	55.291	60.1697	60.1697	65.0483	11.3835	73.1793	13.0097	1120.46	107.33	224.417	6.50483	22.7669	165.873	134.975	6.50483	84.5628	26.0193	24.3931	6.50483	125.218	56.9173	58.5435	35.7766	26.0193	13.0097	4.87862	14.6359	1.62621	6.50483	34.1504	22.7669	1.62621	1.62621	35.7766	8.13104	1.62621	1.62621	40.6552	172.378	3.25241	53.6648	478.105	63.4221	130.097	79.6842	6.50483	6.50483	326.868	107.33	8.13104	217.912	1.62621	9.75724	3.25241	9.75724	1.62621	113.835	1.62621	133.349	696.017	4.87862	30.8979	74.8055	167.499	183.761	35.7766	9.75724	1.62621	3.25241	24.3931	26.0193	19.5145	435.824	258.567	22.7669	4.87862	3.25241	112.208	94.32	278.081	8.13104	318.737	4.87862	13.0097	3.25241	289.465	76.4317	61.7959	53.6648	11.3835	1074.92	1.62621	47.16	1.62621	222.79	53.6648	679.755	473.226	8.13104	151.237	1008.25	2971.08	11.3835	53.6648	6.50483	3.25241	354.513	4.87862	19.5145	1.62621	29.2717	4.87862	1.62621	32.5241	91.0676	839.123	2465.33	8.13104	3.25241	53.6648	362.644	149.611	778.953	74.8055	4.87862	22.7669	141.48	217.912	73.1793	48.7862	11.3835	4.87862	5148.57	53.6648	3.25241	1.62621	1982.35	3.25241	39.029	30.8979	125.218	6.50483	640.726	68.3007	9.75724	125.218	4.87862	252.062	47.16	43.9076	14.6359	3.25241	3.25241	172.378	3.25241	372.401	6.50483	102.451	45.5338	3.25241	45.5338	208.155	21.1407	9.75724	102.451	3.25241	60.1697	4.87862	6.50483	193.519	37.4028	43.9076	6.50483	19.5145	47.16	42.2814	621.211	40.6552	34.1504	30.8979	177.257	222.79	146.359	112.208	1325.36	1.62621	6.50483	587.061	40.6552	232.548	383.785	3.25241	769.196	86.189	8.13104	1470.09	9.75724	14.6359	146.359	281.334	232.548	63.4221	4.87862	97.5724	126.844	149.611	58.5435	6.50483	16.2621	99.1986	74.8055	16.2621	66.6745	19.5145	29.2717	151.237	13.0097	66.6745	1.62621	3.25241	3.25241	167.499	22.7669	9.75724	8.13104	8.13104	99.1986	17.8883	4437.92	622.837	445.581	78.058	471.6	3.25241	66.6745	4.87862	152.863	146.359	16.2621	391.916	149.611	1.62621	9.75724	126.844	3.25241	108.956	24.3931	65.0483	32.5241	164.247	100.825	286.212	128.47	549.658	1470.09	256.941	26.0193	1.62621	3.25241	221.164	6.50483	6.50483	34.1504	3.25241	4.87862	40.6552	34.1504	1052.16	29.2717	24.3931	492.741	216.286	27.6455	104.077	159.368	60.1697	1.62621	134.975	9.75724	43.9076	22.7669	3.25241	6.50483	43.9076	78.058	78.058	260.193	4.87862	1.62621	870.021	206.528	203.276	167.499	136.601	24.3931	430.945	312.232	81.3104	27.6455	6.50483	14.6359	55.291	16.2621	362.644	9.75724	117.087	3.25241	84.5628	9.75724	1.62621	466.722	200.024	11.3835	58.5435	271.577	11.3835	3.25241	260.193	3.25241	48.7862	1.62621	42.2814	37.4028	3.25241	4.87862	24.3931	126.844	1.62621	14.6359	3.25241	118.713	1.62621	4.87862	6.50483	159.368	139.854	45.5338	11.3835	40.6552	29.2717	1032.64	1.62621	58.5435	13.0097	82.9366	3393.89	56.9173	3.25241	147.985	55.291	230.921	34.1504	9.75724	1.62621	211.407	6.50483	71.5531	13.0097	4.87862	9.75724	66.6745	29.2717	94.32	21.1407	191.892
BRISL5 18hr	BRISL5	18	SLE	30	female	White, Caucasian	1.16403	352.701	1.16403	19.7885	320.108	259.578	26.7727	20.9525	43.0691	2184.88	442.331	82.646	80.318	3182.45	5.82014	24.4446	10.4763	2.32806	342.224	662.332	907.942	2.32806	64.0216	126.879	34.9209	41.905	130.371	60.5295	10.4763	2.32806	8.1482	1.16403	123.387	50.0532	2.32806	272.383	25.6086	124.551	6.98417	54.7094	4.65612	51.2173	1.16403	420.214	76.8259	10.4763	3.49209	2.32806	37.2489	1.16403	4.65612	649.528	83.8101	60.5295	2.32806	65.1856	2.32806	1.16403	6.98417	4.65612	19.7885	270.055	104.763	8.1482	5.82014	29.1007	112.911	473.76	73.3338	29.1007	44.2331	142.012	9.31223	2.32806	133.863	123.387	8.1482	2.32806	6.98417	806.672	1.16403	559.898	61.6935	2.32806	15.1324	1649.43	6.98417	1.16403	1.16403	23.2806	30.2647	1.16403	3.49209	3.49209	125.715	91.9583	13.9683	1.16403	5.82014	1.16403	1.16403	342.224	6.98417	294.499	6.98417	8.1482	10.4763	16.2964	83.8101	155.98	409.738	82.646	4.65612	1.16403	2.32806	41.905	108.255	62.8576	3.49209	98.9424	438.839	1.16403	3.49209	22.1165	79.154	107.091	36.0849	4.65612	1.16403	1.16403	72.1698	5.82014	37.2489	188.573	3.49209	93.1223	6.98417	8.1482	10.4763	187.409	19.7885	242.118	4.65612	18.6245	10.4763	17.4604	30.2647	8641.75	9.31223	535.453	207.197	4.65612	373.653	9.31223	21824.4	44.2331	3.49209	542.437	117.567	43.0691	179.26	180.424	38.4129	155.98	3.49209	38.4129	4.65612	25.6086	507.517	228.15	246.774	407.41	37.2489	2267.53	54.7094	229.314	2.32806	296.827	71.0058	281.695	1811.23	12.8043	20.9525	3.49209	1.16403	107.091	55.8734	22.1165	44.2331	79.154	69.8417	237.462	84.9741	1.16403	4.65612	47.7252	3.49209	80.318	1.16403	11.6403	3.49209	210.689	154.816	18.6245	11.6403	8.1482	138.519	252.594	1.16403	80.318	2.32806	47.7252	45.3971	61.6935	104.763	34.9209	256.086	38.4129	275.875	112.911	8.1482	1619.16	131.535	197.885	1.16403	13.9683	401.59	161.8	18.6245	200.213	34.9209	46.5612	13.9683	242.118	88.4662	81.482	75.6619	17.4604	10.4763	15.1324	29.1007	1.16403	20.9525	173.44	20.9525	2.32806	1.16403	50.0532	1.16403	2.32806	4.65612	36.0849	211.853	1.16403	148.996	825.296	62.8576	176.932	31.4288	2.32806	1.16403	714.714	193.229	5.82014	186.245	4.65612	9.31223	19.7885	15.1324	3.49209	114.075	2.32806	247.938	316.616	109.419	73.3338	182.753	281.695	244.446	218.837	3.49209	1.16403	1.16403	13.9683	48.8892	53.5453	462.119	245.61	68.6777	1.16403	6.98417	165.292	90.7942	462.119	8.1482	266.563	2.32806	74.4978	5.82014	378.309	208.361	31.4288	37.2489	10.4763	1808.9	3.49209	34.9209	1.16403	125.715	39.577	1056.94	644.872	9.31223	96.6144	1112.81	6134.43	12.8043	60.5295	2.32806	1.16403	1094.19	25.6086	12.8043	1.16403	25.6086	6.98417	6.98417	29.1007	133.863	666.988	3462.99	20.9525	2.32806	81.482	653.02	226.986	2033.56	124.551	5.82014	12.8043	82.646	154.816	93.1223	36.0849	10.4763	2.32806	6553.48	68.6777	2.32806	5.82014	4498.97	3.49209	40.741	66.3496	34.9209	8.1482	1013.87	61.6935	10.4763	130.371	4.65612	209.525	101.271	19.7885	25.6086	1.16403	8.1482	479.58	2.32806	704.237	6.98417	108.255	45.3971	4.65612	25.6086	370.161	23.2806	4.65612	75.6619	4.65612	75.6619	5.82014	3.49209	151.324	17.4604	39.577	5.82014	44.2331	83.8101	31.4288	649.528	67.5137	16.2964	18.6245	251.43	87.3022	272.383	108.255	1329.32	3.49209	3.49209	443.495	37.2489	355.029	292.171	38.4129	428.363	57.0374	9.31223	1659.91	10.4763	26.7727	91.9583	275.875	289.843	86.1381	4.65612	115.239	86.1381	108.255	55.8734	8.1482	9.31223	59.3655	84.9741	12.8043	52.3813	34.9209	40.741	188.573	15.1324	168.784	4.65612	1.16403	3.49209	220.001	9.31223	17.4604	19.7885	9.31223	479.58	12.8043	4062.46	527.305	462.119	46.5612	441.167	18.6245	81.482	1.16403	406.246	87.3022	23.2806	459.791	82.646	1.16403	3.49209	148.996	1.16403	94.2863	15.1324	73.3338	185.081	313.124	118.731	394.606	150.16	287.515	1615.67	583.178	50.0532	1.16403	6.98417	211.853	15.1324	3.49209	75.6619	4.65612	2.32806	182.753	94.2863	814.82	20.9525	18.6245	324.764	96.6144	30.2647	208.361	165.292	186.245	1.16403	233.97	12.8043	39.577	19.7885	1.16403	1.16403	46.5612	135.027	101.271	153.652	9.31223	2.32806	1445.72	103.599	409.738	384.129	246.774	91.9583	1023.18	599.475	91.9583	32.5928	4.65612	13.9683	48.8892	3.49209	271.219	45.3971	161.8	1.16403	87.3022	26.7727	1.16403	934.715	131.535	12.8043	23.2806	294.499	11.6403	17.4604	244.446	3.49209	76.8259	1.16403	24.4446	39.577	1.16403	2.32806	150.16	162.964	5.82014	20.9525	2.32806	102.435	1.16403	2.32806	1.16403	107.091	146.668	93.1223	3.49209	129.207	9.31223	998.737	3.49209	46.5612	19.7885	176.932	5220.67	119.895	5.82014	110.583	117.567	243.282	75.6619	11.6403	5.82014	194.393	132.699	41.905	5.82014	3.49209	8.1482	140.847	66.3496	47.7252	58.2014	299.155
BRISL6 18hr	BRISL6	18	SLE	25	female	White, Caucasian, tive Hawaiian, Other Pacific Islander	1.11424	484.696	2.22849	10.0282	247.362	587.206	37.8843	8.91395	134.823	2153.83	310.874	90.2537	119.224	3051.91	2.22849	18.9421	4.45697	1.11424	283.018	389.985	743.2	4.45697	53.4837	167.137	20.0564	26.7418	118.11	43.4555	3.34273	1.11424	1.11424	2.22849	60.1691	113.653	4.45697	161.565	13.3709	112.539	6.68546	61.2834	1.11424	16.7137	4.45697	350.987	154.88	7.7997	5.57122	4.45697	37.8843	1.11424	4.45697	597.234	77.997	50.141	2.22849	42.3413	2.22849	1.11424	3.34273	4.45697	25.6276	232.877	65.7404	3.34273	10.0282	1.11424	181.622	344.301	52.3694	15.5994	66.8546	277.447	6.68546	2.22849	120.338	109.196	8.91395	2.22849	22.2849	375.5	3.34273	339.844	112.539	3.34273	14.4852	1174.41	2.22849	1.11424	6.68546	15.5994	17.8279	3.34273	1.11424	5.57122	109.196	93.5964	25.6276	7.7997	4.45697	3.34273	1.11424	431.212	4.45697	404.47	6.68546	3.34273	13.3709	5.57122	103.625	172.708	612.834	56.8264	5.57122	1.11424	11.1424	63.5119	99.1677	60.1691	1.11424	119.224	286.361	2.22849	1.11424	2.22849	94.7107	121.453	61.2834	5.57122	2.22849	3.34273	25.6276	6.68546	36.77	114.767	1.11424	133.709	12.2567	3.34273	11.1424	262.961	32.3131	122.567	12.2567	24.5134	8.91395	18.9421	23.3991	6712.2	13.3709	486.924	182.736	2.22849	287.475	30.0846	16634.5	59.0549	13.3709	160.451	90.2537	47.9125	242.905	114.767	1231.24	101.396	3.34273	10.0282	11.1424	28.9703	431.212	212.82	61.2834	498.067	23.3991	2300.91	64.6261	176.05	3.34273	201.678	71.3116	230.648	776.628	10.0282	8.91395	2.22849	2.22849	47.9125	45.684	33.4273	74.6543	52.3694	67.9688	65.7404	92.4822	3.34273	5.57122	22.2849	2.22849	109.196	1.11424	12.2567	2.22849	221.734	596.12	23.3991	5.57122	11.1424	40.1128	105.853	2.22849	55.7122	1.11424	8.91395	49.0267	36.77	96.9392	56.8264	101.396	79.1113	34.5415	100.282	11.1424	1322.61	137.052	223.963	6.68546	12.2567	150.423	137.052	11.1424	104.739	30.0846	22.2849	4.45697	196.107	36.77	82.454	52.3694	15.5994	11.1424	6.68546	20.0564	3.34273	5.57122	31.1988	8.91395	1.11424	1.11424	84.6825	6.68546	1.11424	2.22849	54.5979	158.223	1.11424	72.4258	701.973	59.0549	155.994	57.9407	5.57122	3.34273	678.574	138.166	5.57122	157.108	2.22849	6.68546	5.57122	12.2567	1.11424	122.567	1.11424	220.62	677.46	12.2567	75.7686	125.91	184.964	186.079	110.31	8.91395	1.11424	4.45697	7.7997	24.5134	14.4852	568.264	261.847	20.0564	3.34273	6.68546	145.966	315.331	226.191	12.2567	152.651	8.91395	20.0564	1.11424	306.417	133.709	42.3413	50.141	10.0282	1022.88	7.7997	56.8264	3.34273	196.107	45.684	986.105	511.438	2.22849	138.166	1230.12	6701.06	7.7997	59.0549	3.34273	1.11424	658.518	6.68546	10.0282	1.11424	24.5134	5.57122	2.22849	40.1128	64.6261	800.027	3057.48	8.91395	3.34273	61.2834	324.245	184.964	1020.65	110.31	4.45697	18.9421	105.853	278.561	86.911	35.6558	5.57122	4.45697	5904.38	52.3694	4.45697	4.45697	5590.16	2.22849	57.9407	60.1691	99.1677	4.45697	851.282	65.7404	11.1424	116.996	5.57122	393.328	47.9125	22.2849	15.5994	3.34273	4.45697	290.818	2.22849	597.234	1.11424	81.3398	49.0267	1.11424	41.227	247.362	37.8843	12.2567	111.424	2.22849	64.6261	6.68546	4.45697	160.451	27.8561	35.6558	3.34273	7.7997	57.9407	37.8843	619.519	52.3694	31.1988	32.3131	296.389	223.963	121.453	127.024	1449.63	4.45697	8.91395	510.323	80.2255	391.099	313.102	3.34273	566.036	85.7967	7.7997	1827.36	2.22849	14.4852	104.739	261.847	311.988	22.2849	2.22849	134.823	105.853	133.709	64.6261	2.22849	6.68546	92.4822	110.31	21.1706	74.6543	49.0267	21.1706	230.648	26.7418	88.0252	1.11424	5.57122	2.22849	285.246	33.4273	17.8279	10.0282	15.5994	196.107	17.8279	5146.69	288.589	309.76	84.6825	606.148	5.57122	60.1691	1.11424	161.565	122.567	12.2567	363.243	113.653	1.11424	3.34273	149.309	1.11424	103.625	10.0282	82.454	23.3991	102.51	61.2834	411.156	133.709	442.355	1698.11	349.872	41.227	1.11424	3.34273	311.988	10.0282	7.7997	45.684	13.3709	1.11424	63.5119	44.5697	1304.78	17.8279	23.3991	595.006	226.191	43.4555	56.8264	103.625	93.5964	3.34273	184.964	10.0282	27.8561	20.0564	2.22849	3.34273	70.1973	96.9392	90.2537	229.534	3.34273	1.11424	1470.8	232.877	187.193	267.418	92.4822	63.5119	647.375	384.414	96.9392	30.0846	4.45697	16.7137	43.4555	11.1424	324.245	22.2849	160.451	1.11424	91.368	13.3709	1.11424	482.467	197.221	10.0282	46.7982	365.472	8.91395	6.68546	265.19	2.22849	55.7122	2.22849	44.5697	21.1706	2.22849	1.11424	28.9703	139.28	6.68546	20.0564	2.22849	116.996	2.22849	5.57122	2.22849	119.224	125.91	51.2552	3.34273	62.3976	32.3131	895.852	4.45697	65.7404	12.2567	124.795	4902.67	55.7122	1.11424	157.108	36.77	218.392	56.8264	23.3991	1.11424	228.42	7.7997	53.4837	15.5994	3.34273	15.5994	96.9392	53.4837	65.7404	30.0846	261.847
BRISL7 18hr	BRISL7	18	SLE	33	female	White, Caucasian	1.3232	1.3232	1.3232	15.8784	340.062	857.432	30.4335	13.232	120.411	2843.55	434.009	74.099	100.563	3318.58	6.61598	35.7263	6.61598	1.3232	177.308	254.054	621.902	2.64639	74.099	154.814	14.5552	29.1103	150.844	42.3423	7.93918	2.64639	1.3232	1.3232	87.331	123.057	2.64639	174.662	10.5856	52.9279	2.64639	67.483	1.3232	19.848	3.96959	265.963	162.753	7.93918	1.3232	5.29279	34.4031	2.64639	5.29279	572.944	120.411	55.5743	3.96959	63.5134	6.61598	1.3232	3.96959	1.3232	25.1407	244.791	66.1598	7.93918	6.61598	9.26238	228.913	370.495	38.3727	27.7871	72.7758	475.028	5.29279	1.3232	113.795	149.521	14.5552	2.64639	30.4335	215.681	1.3232	292.426	140.259	7.93918	17.2016	545.157	6.61598	1.3232	3.96959	14.5552	17.2016	2.64639	1.3232	1.3232	115.118	78.0686	43.6655	3.96959	6.61598	2.64639	5.29279	451.21	5.29279	464.442	6.61598	5.29279	17.2016	9.26238	117.765	187.894	525.309	41.0191	2.64639	1.3232	3.96959	39.6959	62.1902	50.2815	1.3232	157.46	1.3232	1.3232	1.3232	2.64639	59.5439	152.168	46.3119	3.96959	1.3232	3.96959	59.5439	3.96959	29.1103	113.795	2.64639	121.734	2.64639	3.96959	17.2016	251.407	5.29279	120.411	9.26238	26.4639	14.5552	11.9088	33.0799	3797.57	13.232	332.122	121.734	2.64639	267.286	3.96959	16431.5	47.6351	14.5552	348.001	99.2398	51.6047	174.662	92.6238	13.232	86.0078	7.93918	11.9088	9.26238	3.96959	317.567	194.51	112.472	414.161	60.8671	1922.6	87.331	64.8366	2.64639	172.016	64.8366	174.662	1041.36	13.232	27.7871	6.61598	2.64639	55.5743	41.0191	46.3119	38.3727	21.1711	26.4639	191.864	103.209	9.26238	5.29279	34.4031	1.3232	148.198	5.29279	19.848	1.3232	203.772	563.682	17.2016	6.61598	3.96959	35.7263	91.3006	1.3232	37.0495	1.3232	19.848	26.4639	18.5248	92.6238	66.1598	89.9774	79.3918	30.4335	71.4526	11.9088	640.427	133.643	183.924	6.61598	10.5856	244.791	161.43	21.1711	68.8062	44.9887	25.1407	19.848	123.057	56.8975	70.1294	34.4031	18.5248	10.5856	9.26238	19.848	3.96959	26.4639	56.8975	23.8175	1.3232	1.3232	83.3614	1.3232	5.29279	3.96959	56.8975	252.731	2.64639	79.3918	508.108	47.6351	132.32	112.472	2.64639	9.26238	399.605	129.673	6.61598	222.297	1.3232	11.9088	6.61598	5.29279	1.3232	112.472	2.64639	112.472	530.602	63.5134	51.6047	76.7454	148.198	107.179	59.5439	2.64639	1.3232	3.96959	14.5552	42.3423	14.5552	690.709	236.852	30.4335	1.3232	3.96959	138.936	186.571	238.175	11.9088	172.016	9.26238	25.1407	1.3232	173.339	72.7758	42.3423	43.6655	6.61598	576.914	6.61598	50.2815	1.3232	264.639	50.2815	775.393	545.157	7.93918	156.137	1106.19	3081.73	14.5552	89.9774	3.96959	1.3232	504.138	9.26238	17.2016	1.3232	10.5856	11.9088	2.64639	30.4335	84.6846	554.419	3071.14	13.232	2.64639	68.8062	447.241	104.533	1545.49	141.582	6.61598	11.9088	161.43	318.89	48.9583	54.2511	7.93918	3.96959	5620.94	33.0799	6.61598	2.64639	2167.4	3.96959	52.9279	56.8975	101.886	3.96959	686.739	82.0382	14.5552	132.32	5.29279	187.894	59.5439	26.4639	18.5248	1.3232	6.61598	261.993	1.3232	389.02	3.96959	62.1902	25.1407	2.64639	14.5552	190.54	44.9887	9.26238	179.955	1.3232	66.1598	3.96959	1.3232	154.814	27.7871	52.9279	7.93918	9.26238	58.2207	21.1711	587.499	64.8366	44.9887	33.0799	154.814	209.065	222.297	134.966	1474.04	6.61598	6.61598	613.963	38.3727	260.67	358.586	13.232	579.56	127.027	7.93918	1684.43	6.61598	25.1407	124.38	320.214	101.886	39.6959	6.61598	168.046	112.472	157.46	59.5439	9.26238	7.93918	206.419	84.6846	21.1711	58.2207	25.1407	14.5552	134.966	15.8784	79.3918	1.3232	2.64639	1.3232	142.905	34.4031	11.9088	6.61598	9.26238	209.065	13.232	4115.14	406.221	394.313	63.5134	300.366	5.29279	100.563	2.64639	205.096	156.137	13.232	340.062	119.088	2.64639	6.61598	109.825	9.26238	111.149	11.9088	46.3119	54.2511	164.076	91.3006	260.67	120.411	268.609	1639.44	392.989	29.1103	2.64639	5.29279	182.601	7.93918	11.9088	46.3119	1.3232	2.64639	48.9583	52.9279	1196.17	15.8784	22.4943	721.142	230.236	48.9583	111.149	68.8062	142.905	7.93918	107.179	11.9088	46.3119	29.1103	3.96959	1.3232	95.2702	105.856	78.0686	248.761	1.3232	1.3232	654.982	252.731	232.883	248.761	141.582	30.4335	353.294	383.727	150.844	37.0495	5.29279	22.4943	79.3918	7.93918	354.617	22.4943	111.149	1.3232	83.3614	11.9088	1.3232	737.021	207.742	6.61598	55.5743	426.069	14.5552	7.93918	187.894	9.26238	47.6351	2.64639	39.6959	29.1103	3.96959	1.3232	52.9279	160.107	6.61598	6.61598	2.64639	51.6047	3.96959	7.93918	5.29279	84.6846	121.734	67.483	1.3232	42.3423	48.9583	2082.71	1.3232	70.1294	9.26238	116.441	2600.08	63.5134	1.3232	160.107	60.8671	251.407	34.4031	11.9088	1.3232	148.198	43.6655	63.5134	5.29279	2.64639	18.5248	51.6047	56.8975	104.533	6.61598	201.126

### Sheet: mRNA_normalization_summary
Table S1
	mRNA.normalization.factors	HK.MSE
BRISL2 2hr	0.128833	0.044364
BRISL2 4hr	0.047683	0.0386602
BRISL3 2hr	0.0747888	0.0699661
BRISL3 4hr	-0.228494	0.0932136
BRISL4 2hr	0.492529	0.028616
BRISL4 4hr	-0.0639184	0.0737732
BRISL5 2hr	0.615327	0.311361
BRISL5 4hr	0.0308202	0.248603
BRISL6 2hr	0.238141	0.118127
BRISL6 4hr	0.0315464	0.0380257
BRISL7 2hr	0.0852639	0.0509059
BRISL7 4hr	-0.159169	0.0530196
BRISL2 6hr	0.113825	0.0454317
BRISL2 8hr	0.414956	0.0454336
BRISL3 6hr	0.0178285	0.0690382
BRISL3 8hr	0.0172817	0.098011
BRISL4 6hr	0.0396632	0.0444005
BRISL4 8hr	0.151083	0.0362144
BRISL5 6hr	0.509544	0.171375
BRISL5 8hr	0.175648	0.167483
BRISL6 6hr	0.0806385	0.076417
BRISL6 8hr	0.592902	0.0243285
BRISL7 6hr	-0.112512	0.0475534
BRISL7 8hr	-0.268104	0.0990514
BRISL2 18hr	-0.769315	0.098619
BRISL3 18hr	-0.77606	0.34412
BRISL4 18hr	-0.701511	0.441563
BRISL5 18hr	-0.219127	0.312736
BRISL6 18hr	-0.156064	0.0891104
BRISL7 18hr	-0.404028	0.111412

### Sheet: MEM model results_V1
Table S1
Nanostring ID	gene	time point	FC ratio (vs 2hr)	log2 FC	p.value	confidence lower end (log2FC)	confidence upper end (log2FC)	adjusted p-value	zero inflated
1	ARG1	4	1.04304	0.0607934	0.837044	0.698082	1.55846	0.942594	yes
345	ARG1	4	3.48	1.79909	0.460856	0.126523	95.717	1	yes
2	ARG1	6	1.2107	0.27584	0.48567	0.707309	2.07235	0.742158	yes
346	ARG1	6	4.37402	2.12896	0.43923	0.103979	183.999	1	yes
3	ARG1	8	1.00883	0.0126897	0.999999	0	Inf	1	yes
347	ARG1	8	3.30679e+09	31.6228	0.999411	0	Inf	1	yes
4	ARG1	18	1.68879	0.755986	0.148042	0.83026	3.43506	0.270885	yes
348	ARG1	18	12.1596	3.60402	0.168977	0.345945	427.396	1	yes
5	ATG12	4	0.968359	-0.0463864	0.915957	0.532953	1.75948	0.949064	yes
349	ATG12	4	7.92051e-10	-30.2337	0.999487	0	Inf	1	yes
350	ATG12	6	5.02338	2.32866	0.240047	0.340069	74.2038	1	yes
6	ATG12	6	1.00539	0.00776051	0.988501	0.483755	2.08952	1	yes
7	ATG12	8	0.722083	-0.469764	0.350379	0.364578	1.43015	0.525772	yes
351	ATG12	8	2.40833	1.26803	0.536547	0.148321	39.1048	1	yes
8	ATG12	18	0.881921	-0.181279	0.680043	0.48538	1.60242	0.779783	yes
352	ATG12	18	7.92051e-10	-30.2337	0.999487	0	Inf	1	yes
9	ATM	4	0.935374	-0.0963853	0.624759	0.715679	1.22251	0.895488	yes
353	ATM	4	0.0112402	-6.47519	0.99974	0	Inf	1	yes
10	ATM	6	0.953436	-0.0687926	0.727018	0.729499	1.24612	0.919464	yes
354	ATM	6	0.0112402	-6.47519	0.99974	0	Inf	1	yes
11	ATM	8	0.858507	-0.220098	0.292461	0.646234	1.14051	0.514776	yes
355	ATM	8	2.53683e+06	21.2746	0.991908	0	Inf	1	yes
12	ATM	18	0.840476	-0.250722	0.203263	0.64307	1.09848	0.340966	yes
356	ATM	18	0.0112402	-6.47519	0.99974	0	Inf	1	yes
13	C1QA	4	1.15212	0.204291	0.522303	0.74663	1.77783	0.832784	yes
357	C1QA	4	4.55846e-10	-31.0307	0.999599	0	Inf	1	yes
14	C1QA	6	1.27317	0.348425	0.275185	0.825077	1.96462	0.571802	yes
358	C1QA	6	4.55846e-10	-31.0307	0.999599	0	Inf	1	yes
15	C1QA	8	1.40457	0.49013	0.124785	0.910231	2.16738	0.290041	yes
359	C1QA	8	4.55846e-10	-31.0307	0.999599	0	Inf	1	yes
16	C1QA	18	1.1044	0.143258	0.653679	0.715703	1.70419	0.770087	yes
360	C1QA	18	4.55846e-10	-31.0307	0.999599	0	Inf	1	yes
17	C2	4	1.25982	0.333223	0.305889	0.809641	1.96032	0.674525	yes
361	C2	4	2.50242	1.32333	0.511483	0.161852	38.6904	1	yes
18	C2	6	0.923441	-0.114908	0.710919	0.606013	1.40714	0.912523	yes
362	C2	6	1.00037	0.000530124	0.999811	0.0479298	20.8792	1	yes
19	C2	8	1.10449	0.143383	0.624761	0.741657	1.64483	0.758336	yes
363	C2	8	1.28219e-09	-29.5387	0.99936	0	Inf	1	yes
20	C2	18	1.29	0.367375	0.21013	0.866226	1.9211	0.340966	yes
364	C2	18	1.28219e-09	-29.5387	0.99936	0	Inf	1	yes
21	C3	4	0.813288	-0.298161	0.388998	0.508195	1.30154	0.777997	yes
365	C3	4	1.70793e-09	-29.1251	0.999329	0	Inf	1	yes
22	C3	6	0.831339	-0.266492	0.48856	0.492902	1.40215	0.742158	yes
366	C3	6	1.28449	0.361198	0.876229	0.055012	29.992	1	yes
23	C3	8	0.718363	-0.477215	0.260431	0.403785	1.27802	0.486893	yes
367	C3	8	3.25811	1.70404	0.430528	0.172803	61.4298	1	yes
24	C3	18	0.555796	-0.847372	0.0143575	0.347297	0.889467	0.036316	yes
368	C3	18	7.10722e-10	-30.39	0.999516	0	Inf	1	yes
25	CAMP	4	0.836244	-0.258003	0.511289	0.490431	1.4259	0.832784	yes
369	CAMP	4	0.999956	-6.3291e-05	0.999977	0.0480037	20.8299	1	yes
370	CAMP	6	9.99995	3.32192	0.0991671	0.647671	154.398	1	yes
26	CAMP	6	1.00475	0.00683847	0.99	0.478769	2.10859	1	yes
27	CAMP	8	0.73614	-0.441948	0.433991	0.341727	1.58578	0.621339	yes
371	CAMP	8	9.99685	3.32147	0.0992265	0.647398	154.367	1	yes
28	CAMP	18	0.472162	-1.08265	0.00611612	0.276115	0.807406	0.0175329	yes
372	CAMP	18	0.988912	-0.0160858	0.994286	0.0467704	20.9095	1	yes
29	CASP10	4	0.852439	-0.230331	0.531366	0.517068	1.40533	0.832784	yes
373	CASP10	4	5	2.32193	0.238802	0.343562	72.767	1	yes
30	CASP10	6	0.601325	-0.733783	0.0148442	0.399389	0.905363	0.075094	yes
374	CASP10	6	1.77718e-09	-29.0678	0.999258	0	Inf	1	yes
31	CASP10	8	0.863077	-0.212439	0.557763	0.527495	1.41215	0.718473	yes
375	CASP10	8	5.00001	2.32193	0.238801	0.343564	72.7671	1	yes
32	CASP10	18	1.17722	0.235386	0.669782	0.556149	2.49187	0.778395	yes
376	CASP10	18	25.0001	4.64386	0.0377299	1.20023	520.738	1	yes
33	CCL16	4	2.01253	1.00901	1.74888e-28	1.77814	2.27782	7.52018e-27	yes
377	CCL16	4	1	8.63743e-11	1	0.0699872	14.2883	1	yes
34	CCL16	6	2.10549	1.07415	2.78472e-45	1.89878	2.3347	1.19743e-43	yes
378	CCL16	6	0.467169	-1.09798	0.572699	0.0331913	6.57543	1	yes
35	CCL16	8	2.01253	1.00901	1.74888e-28	1.77814	2.27782	1.50404e-26	yes
379	CCL16	8	1	6.10403e-11	1	0.0699872	14.2883	1	yes
36	CCL16	18	1.92368	0.94387	2.33451e-35	1.73482	2.1331	6.69225e-34	yes
380	CCL16	18	0.467169	-1.09798	0.572699	0.0331913	6.57543	1	yes
37	CCL19	4	0.746162	-0.422439	0.198541	0.477506	1.16597	0.485037	yes
381	CCL19	4	1	-2.49725e-07	1	0.0906766	11.0282	1	yes
38	CCL19	6	1.24376	0.314705	0.544572	0.614174	2.51872	0.793783	yes
382	CCL19	6	2.5	1.32193	0.511715	0.16192	38.5992	1	yes
39	CCL19	8	0.770251	-0.376599	0.305274	0.467622	1.26873	0.514776	yes
383	CCL19	8	1	2.66018e-07	1	0.0906766	11.0282	1	yes
40	CCL19	18	0.739351	-0.435669	0.28915	0.423009	1.29226	0.436261	yes
384	CCL19	18	0.249932	-2.00039	0.257625	0.022658	2.75691	1	yes
41	CCL24	4	0.506787	-0.980549	0.0445592	0.261111	0.983615	0.225417	yes
385	CCL24	4	2.49526	1.31919	0.512681	0.161518	38.5487	1	yes
386	CCL24	6	1.15505e-10	-33.0113	0.99932	0	Inf	1	yes
42	CCL24	6	1.02982	0.04239	0.892887	0.671458	1.57944	1	yes
43	CCL24	8	0.941882	-0.086382	0.798393	0.594927	1.49118	0.891712	yes
387	CCL24	8	0.25	-2	0.257675	0.0226692	2.75705	1	yes
44	CCL24	18	0.713374	-0.487269	0.206324	0.422497	1.20451	0.340966	yes
388	CCL24	18	0.999991	-1.25895e-05	0.999994	0.0906755	11.0281	1	yes
45	CCR6	4	0.910272	-0.13563	0.657946	0.600386	1.3801	0.898148	yes
389	CCR6	4	7.22961e+08	29.4293	0.999337	0	Inf	1	yes
46	CCR6	6	0.724803	-0.464338	0.103878	0.491774	1.06825	0.317056	yes
390	CCR6	6	0.0149569	-6.06304	0.999983	0	Inf	1	yes
47	CCR6	8	0.480236	-1.05819	0.000210332	0.325837	0.707797	0.00139142	yes
391	CCR6	8	0.0149569	-6.06304	0.999983	0	Inf	1	yes
48	CCR6	18	0.598379	-0.740867	0.00946262	0.405996	0.881924	0.0249957	yes
392	CCR6	18	0.0149569	-6.06304	0.999983	0	Inf	1	yes
49	CCR8	4	0.882365	-0.180552	0.764569	0.388999	2.00146	0.942594	yes
393	CCR8	4	0.946805	-0.0788605	0.96499	0.0824534	10.8721	1	yes
50	CCR8	6	0.488198	-1.03446	0.0782174	0.219802	1.08432	0.269068	yes
394	CCR8	6	0.585675	-0.771828	0.753257	0.0208444	16.456	1	yes
51	CCR8	8	0.457019	-1.12967	0.116563	0.171882	1.21517	0.278456	yes
395	CCR8	8	2.37377	1.24718	0.58484	0.106793	52.7635	1	yes
52	CCR8	18	0.615649	-0.69982	0.224253	0.281567	1.34612	0.35065	yes
396	CCR8	18	0.448882	-1.15559	0.600348	0.0224246	8.98546	1	yes
53	CCRL2	4	0.778425	-0.361369	0.282692	0.492891	1.22937	0.639776	yes
397	CCRL2	4	0.000356638	-11.4533	0.999995	0	Inf	1	yes
54	CCRL2	6	0.80736	-0.308717	0.386783	0.497288	1.31077	0.707731	yes
398	CCRL2	6	5.78937e+08	29.1088	0.999268	0	Inf	1	yes
55	CCRL2	8	0.538295	-0.89353	0.0153176	0.32629	0.888051	0.0627292	yes
399	CCRL2	8	5.40387e+08	29.0094	0.999271	0	Inf	1	yes
56	CCRL2	18	0.849885	-0.234661	0.485423	0.538138	1.34223	0.619952	yes
400	CCRL2	18	0.000356638	-11.4533	0.999995	0	Inf	1	yes
57	CD1A	4	0.645254	-0.632061	0.0712927	0.400836	1.03871	0.288286	yes
401	CD1A	4	0.99932	-0.000981565	0.99965	0.0479349	20.8333	1	yes
58	CD1A	6	0.555019	-0.849392	0.106914	0.271309	1.13541	0.317056	yes
402	CD1A	6	9.2139	3.20381	0.118525	0.566892	149.757	1	yes
59	CD1A	8	0.501574	-0.995466	0.147089	0.197354	1.27474	0.332886	yes
403	CD1A	8	24.083	4.58994	0.0410301	1.13843	509.466	1	yes
60	CD1A	18	0.44501	-1.16809	0.00170766	0.268327	0.73803	0.00667541	yes
404	CD1A	18	1.94924	0.962913	0.65131	0.107843	35.2322	1	yes
61	CD276	4	0.823776	-0.279676	0.480165	0.480944	1.41099	0.80969	yes
405	CD276	4	1.83712	0.877444	0.622898	0.162691	20.7449	1	yes
62	CD276	6	1.30172	0.380418	0.166916	0.895631	1.89193	0.434994	yes
406	CD276	6	8.54092e-10	-30.1249	0.999157	0	Inf	1	yes
63	CD276	8	1.74576	0.803856	0.00523265	1.18069	2.58128	0.023392	yes
407	CD276	8	1.00033	0.000472224	0.999787	0.0906829	11.0347	1	yes
64	CD276	18	0.959876	-0.0590794	0.875141	0.575945	1.59974	0.898218	yes
408	CD276	18	0.946963	-0.0786197	0.965633	0.0793855	11.296	1	yes
65	CD3EAP	4	1.16186	0.216436	0.171386	0.937109	1.44051	0.456892	yes
409	CD3EAP	4	1.5244e-09	-29.2891	0.999371	0	Inf	1	yes
66	CD3EAP	6	1.06627	0.0925765	0.634687	0.818297	1.38939	0.880372	yes
410	CD3EAP	6	4.35677	2.12326	0.287344	0.289562	65.5524	1	yes
67	CD3EAP	8	1.00389	0.00560171	0.983874	0.688927	1.46285	1	yes
411	CD3EAP	8	15.349	3.94007	0.0833942	0.697212	337.904	1	yes
68	CD3EAP	18	1.32695	0.408109	0.215951	0.847728	2.07706	0.343922	yes
412	CD3EAP	18	20.1365	4.33174	0.0577693	0.905804	447.643	1	yes
69	CD55	4	0.972236	-0.0406215	0.867055	0.699198	1.3519	0.942594	yes
413	CD55	4	1	-1.30886e-07	1	0.0906766	11.0282	1	yes
414	CD55	6	10	3.32193	0.099165	0.647682	154.397	1	yes
70	CD55	6	1.01068	0.0153278	0.968515	0.596343	1.7129	1	yes
71	CD55	8	0.811775	-0.300848	0.438512	0.478976	1.37581	0.621339	yes
415	CD55	8	9.99998	3.32193	0.0991653	0.64768	154.397	1	yes
72	CD55	18	0.754607	-0.406202	0.0726936	0.554863	1.02626	0.156291	yes
416	CD55	18	0.4	-1.32193	0.511715	0.0259073	6.17587	1	yes
73	CD80	4	1.14048	0.189645	0.581028	0.715062	1.819	0.846922	yes
417	CD80	4	2.50112	1.32257	0.511609	0.161889	38.6413	1	yes
74	CD80	6	1.09757	0.134314	0.665217	0.719943	1.67327	0.890129	yes
418	CD80	6	1.00042	0.000608257	0.999783	0.0479999	20.851	1	yes
75	CD80	8	0.78785	-0.344007	0.347497	0.479067	1.29566	0.525772	yes
419	CD80	8	5.00048	2.32207	0.238918	0.343314	72.8337	1	yes
76	CD80	18	0.845803	-0.241606	0.445703	0.549976	1.30075	0.59445	yes
420	CD80	18	1.00041	0.000588378	0.99979	0.0479984	20.851	1	yes
77	CD9	4	1.19445	0.256351	5.60124e-05	1.09554	1.3023	0.000838715	yes
421	CD9	4	0.00438502	-7.8332	0.999986	0	Inf	1	yes
78	CD9	6	1.07438	0.103505	0.103787	0.985413	1.17138	0.317056	yes
422	CD9	6	0.00438502	-7.8332	0.999986	0	Inf	1	yes
79	CD9	8	1.02123	0.030303	0.633885	0.93666	1.11343	0.758336	yes
423	CD9	8	0.00438502	-7.8332	0.999986	0	Inf	1	yes
80	CD9	18	1.09034	0.124778	0.0645517	0.994791	1.19507	0.146091	yes
424	CD9	18	4.89455e+08	28.8666	0.99921	0	Inf	1	yes
81	CEACAM1	4	0.725731	-0.462494	0.158357	0.46487	1.13297	0.453957	yes
425	CEACAM1	4	1.54014	0.623057	0.763015	0.09298	25.511	1	yes
82	CEACAM1	6	1.34167	0.424034	0.374954	0.700914	2.5682	0.707731	yes
426	CEACAM1	6	3.11395	1.63875	0.39058	0.232896	41.6352	1	yes
83	CEACAM1	8	1.88315	0.913144	0.0524484	0.993323	3.57008	0.161092	yes
427	CEACAM1	8	3.53858	1.82317	0.3369	0.26834	46.6631	1	yes
84	CEACAM1	18	1.19294	0.254519	0.567423	0.651655	2.18383	0.687301	yes
428	CEACAM1	18	0.718427	-0.477086	0.824769	0.0384666	13.4178	1	yes
85	CFB	4	0.748179	-0.418545	0.31951	0.422606	1.32457	0.686946	yes
429	CFB	4	0.494666	-1.01547	0.555498	0.0476468	5.13558	1	yes
86	CFB	6	0.836006	-0.258414	0.491895	0.50162	1.3933	0.742158	yes
430	CFB	6	0.249311	-2.00398	0.257328	0.0225383	2.75779	1	yes
87	CFB	8	0.35297	-1.50238	3.10163e-05	0.216251	0.576128	0.000281977	yes
431	CFB	8	8.46412e-10	-30.1379	0.999098	0	Inf	1	yes
88	CFB	18	0.801053	-0.320031	0.398198	0.47881	1.34017	0.561393	yes
432	CFB	18	0.245278	-2.02751	0.254758	0.0218412	2.75448	1	yes
89	CISH	4	0.833672	-0.262448	0.433399	0.52885	1.31419	0.793028	yes
433	CISH	4	0.000715581	-10.4486	0.999993	0	Inf	1	yes
90	CISH	6	0.719336	-0.475263	0.177151	0.445817	1.16066	0.438612	yes
434	CISH	6	5.19364e+08	28.9522	0.99923	0	Inf	1	yes
91	CISH	8	0.454839	-1.13657	0.000692364	0.288533	0.717001	0.00396956	yes
435	CISH	8	0.000715581	-10.4486	0.999993	0	Inf	1	yes
92	CISH	18	0.298186	-1.74572	6.96539e-06	0.175928	0.505406	3.7439e-05	yes
436	CISH	18	4.07329e+08	28.6016	0.99924	0	Inf	1	yes
93	CLEC5A	4	1.05363	0.0753716	0.849487	0.614268	1.80726	0.942594	yes
437	CLEC5A	4	3.34481e+08	28.3174	0.999065	0	Inf	1	yes
94	CLEC5A	6	0.86067	-0.216468	0.629005	0.468253	1.58195	0.880372	yes
438	CLEC5A	6	7.72075e+08	29.5242	0.999025	0	Inf	1	yes
95	CLEC5A	8	0.78017	-0.358139	0.337785	0.469621	1.29608	0.525772	yes
439	CLEC5A	8	0.000114528	-13.092	0.999995	0	Inf	1	yes
96	CLEC5A	18	0.817007	-0.29158	0.435151	0.491794	1.35727	0.594015	yes
440	CLEC5A	18	0.000114528	-13.092	0.999995	0	Inf	1	yes
97	CMKLR1	4	1.00683	0.00981485	0.959884	0.772374	1.31245	0.982738	yes
441	CMKLR1	4	0.0133896	-6.22274	0.999989	0	Inf	1	yes
98	CMKLR1	6	0.949229	-0.0751717	0.700057	0.728189	1.23737	0.912195	yes
442	CMKLR1	6	0.0133896	-6.22274	0.999989	0	Inf	1	yes
99	CMKLR1	8	0.686625	-0.542407	0.00544001	0.526735	0.895048	0.023392	yes
443	CMKLR1	8	0.0133896	-6.22274	0.999989	0	Inf	1	yes
100	CMKLR1	18	0.306301	-1.70698	5.54114e-12	0.218774	0.428845	7.9423e-11	yes
444	CMKLR1	18	8.18573e+09	32.9305	0.999507	0	Inf	1	yes
101	CSF1R	4	1.01098	0.0157593	0.896461	0.857617	1.19178	0.942594	yes
445	CSF1R	4	0.00396218	-7.97949	0.999992	0	Inf	1	yes
102	CSF1R	6	0.889927	-0.168241	0.164756	0.754925	1.04907	0.434994	yes
446	CSF1R	6	0.00396218	-7.97949	0.999992	0	Inf	1	yes
103	CSF1R	8	0.777622	-0.362859	0.00273258	0.659656	0.916684	0.0136649	yes
447	CSF1R	8	0.00396218	-7.97949	0.999992	0	Inf	1	yes
104	CSF1R	18	0.581138	-0.783048	2.23787e-08	0.480472	0.702895	1.60381e-07	yes
448	CSF1R	18	3.874e+09	31.8512	0.99951	0	Inf	1	yes
105	CTLA4.TM	4	0.975854	-0.0352625	0.894152	0.680796	1.39879	0.942594	yes
449	CTLA4.TM	4	0.00884276	-6.82129	0.999989	0	Inf	1	yes
106	CTLA4.TM	6	0.707837	-0.49851	0.059975	0.493816	1.01462	0.250923	yes
450	CTLA4.TM	6	0.00884276	-6.82129	0.999989	0	Inf	1	yes
107	CTLA4.TM	8	0.674709	-0.567663	0.042535	0.461303	0.986841	0.140693	yes
451	CTLA4.TM	8	1.28221e+09	30.256	0.999488	0	Inf	1	yes
108	CTLA4.TM	18	1.01944	0.0277741	0.916537	0.711201	1.46127	0.92732	yes
452	CTLA4.TM	18	0.00884276	-6.82129	0.999989	0	Inf	1	yes
109	CX3CL1	4	0.649599	-0.622378	0.460529	0.206566	2.04283	0.797013	yes
453	CX3CL1	4	0.96335	-0.0538682	0.980907	0.045265	20.5024	1	yes
110	CX3CL1	6	0.909286	-0.137193	0.820596	0.399728	2.06841	0.980157	yes
454	CX3CL1	6	0.199654	-2.32443	0.238525	0.0137009	2.90942	1	yes
111	CX3CL1	8	0.304388	-1.71602	0.00286011	0.139299	0.665133	0.0136649	yes
455	CX3CL1	8	1.36409e-10	-32.7713	0.999445	0	Inf	1	yes
112	CX3CL1	18	0.275053	-1.86222	0.00121013	0.125874	0.601031	0.00547743	yes
456	CX3CL1	18	3.87129e-11	-34.5884	0.99962	0	Inf	1	yes
113	CXCL1	4	0.606507	-0.721404	0.0166297	0.402812	0.913206	0.110012	yes
457	CXCL1	4	9.05521e-05	-13.4309	0.999997	0	Inf	1	yes
114	CXCL1	6	0.885893	-0.174796	0.583874	0.574241	1.36668	0.836886	yes
458	CXCL1	6	5.04752e+08	28.911	0.99922	0	Inf	1	yes
115	CXCL1	8	1.04612	0.0650468	0.850692	0.654179	1.67288	0.92607	yes
459	CXCL1	8	1.26186e+09	30.2329	0.999185	0	Inf	1	yes
116	CXCL1	18	1.42194	0.507858	0.0918153	0.944381	2.14098	0.183631	yes
460	CXCL1	18	9.05521e-05	-13.4309	0.999997	0	Inf	1	yes
117	CXCL12	4	0.439881	-1.18482	0.0027521	0.256959	0.753021	0.0236681	yes
461	CXCL12	4	7.14936e-11	-33.7034	0.999693	0	Inf	1	yes
118	CXCL12	6	1.515	0.599317	0.161159	0.847331	2.70877	0.434994	yes
462	CXCL12	6	0.503507	-0.989916	0.564829	0.0486922	5.20657	1	yes
119	CXCL12	8	1.92381	0.943968	0.0683777	0.95185	3.88828	0.189693	yes
463	CXCL12	8	1.0071	0.0102136	0.995394	0.0910365	11.1412	1	yes
120	CXCL12	18	0.448189	-1.15782	0.00343426	0.261812	0.767244	0.0113595	yes
464	CXCL12	18	2.22688e-10	-32.0643	0.9994	0	Inf	1	yes
121	CXCL9	4	0.766112	-0.384372	0.655266	0.237866	2.46747	0.898148	yes
465	CXCL9	4	0.00103304	-9.91889	0.980419	3.75641e-242	2.84092e+235	1	yes
122	CXCL9	6	3.16058	1.66019	0.0612719	0.947075	10.5475	0.250923	yes
466	CXCL9	6	22.5435	4.49464	0.949779	1.77719e-41	2.85962e+43	1	yes
123	CXCL9	8	1.6426	0.715978	0.446102	0.458254	5.88784	0.621339	yes
467	CXCL9	8	37.3397	5.22264	0.941619	3.13973e-41	4.44069e+43	1	yes
124	CXCL9	18	2.44915	1.29228	0.16846	0.684504	8.76304	0.301823	yes
468	CXCL9	18	43.7026	5.44965	0.93913	3.42721e-41	5.5728e+43	1	yes
125	CXCR6	4	0.945293	-0.081167	0.432227	0.821469	1.08778	0.793028	yes
469	CXCR6	4	5.16157e+09	32.2652	0.99957	0	Inf	1	yes
126	CXCR6	6	0.704087	-0.506174	1.17104e-05	0.601849	0.823693	0.000111899	yes
470	CXCR6	6	1.03231e+10	33.2652	0.999556	0	Inf	1	yes
127	CXCR6	8	0.627468	-0.672386	1.08121e-06	0.520278	0.756742	1.1623e-05	yes
471	CXCR6	8	2.06463e+10	34.2652	0.999543	0	Inf	1	yes
128	CXCR6	18	0.69447	-0.526015	2.91877e-08	0.610515	0.789971	1.93088e-07	yes
472	CXCR6	18	2.06463e+09	30.9432	0.999587	0	Inf	1	yes
129	DEFB4A	4	3.46573	1.79316	9.98379e-07	2.10633	5.70248	2.86202e-05	yes
473	DEFB4A	4	1.13627e+09	30.0817	0.999133	0	Inf	1	yes
130	DEFB4A	6	3.23151	1.69221	8.25184e-10	2.22227	4.69909	1.18276e-08	yes
474	DEFB4A	6	2.83926e+08	28.0809	0.999191	0	Inf	1	yes
131	DEFB4A	8	3.62388	1.85753	4.49688e-11	2.47049	5.31573	9.66828e-10	yes
475	DEFB4A	8	2.84103e+08	28.0818	0.999191	0	Inf	1	yes
132	DEFB4A	18	4.62884	2.21065	1.40713e-09	2.81872	7.6014	1.21014e-08	yes
476	DEFB4A	18	1.13646e+09	30.0819	0.999133	0	Inf	1	yes
133	DUSP4	4	0.956593	-0.0640235	0.883824	0.527493	1.73475	0.942594	yes
477	DUSP4	4	0.247129	-2.01666	0.257412	0.0219944	2.77674	1	yes
134	DUSP4	6	1.29774	0.376003	0.467558	0.642405	2.62161	0.742158	yes
478	DUSP4	6	0.503206	-0.99078	0.5645	0.0486599	5.2038	1	yes
135	DUSP4	8	1.5537	0.635704	0.197762	0.794606	3.03794	0.414817	yes
479	DUSP4	8	1.00661	0.00950542	0.995713	0.0909918	11.1358	1	yes
136	DUSP4	18	4.44365	2.15174	2.04742e-07	2.5314	7.80044	1.2577e-06	yes
480	DUSP4	18	3.90698e-08	-24.6094	0.990712	0	Inf	1	yes
137	EGR2	4	0.812095	-0.300279	0.463379	0.465589	1.41648	0.797013	yes
481	EGR2	4	9.95207e-10	-29.9043	0.99943	0	Inf	1	yes
138	EGR2	6	0.689783	-0.535786	0.190734	0.395465	1.20314	0.443327	yes
482	EGR2	6	1.74154e-10	-32.4189	0.9997	0	Inf	1	yes
139	EGR2	8	0.768929	-0.379077	0.35459	0.440841	1.34119	0.525772	yes
483	EGR2	8	4.49413e-10	-31.0512	0.999574	0	Inf	1	yes
140	EGR2	18	0.948792	-0.075836	0.853076	0.54396	1.65491	0.898218	yes
484	EGR2	18	5.25033e-11	-34.1488	0.999794	0	Inf	1	yes
141	ENTPD1	4	1.19217	0.253591	0.0840489	0.976642	1.45526	0.301175	yes
485	ENTPD1	4	0.00291006	-8.42473	0.999995	0	Inf	1	yes
142	ENTPD1	6	0.954266	-0.0675363	0.645437	0.781747	1.16486	0.881073	yes
486	ENTPD1	6	0.00291006	-8.42473	0.999995	0	Inf	1	yes
143	ENTPD1	8	0.989204	-0.0156596	0.915038	0.810369	1.20751	0.971522	yes
487	ENTPD1	8	0.00291006	-8.42473	0.999995	0	Inf	1	yes
144	ENTPD1	18	0.697782	-0.519152	0.00220371	0.554196	0.87857	0.00758076	yes
488	ENTPD1	18	6.76432e+09	32.6553	0.99962	0	Inf	1	yes
145	FAS	4	1.03445	0.0488701	0.898753	0.6139	1.74311	0.942594	yes
489	FAS	4	9.24514e+08	29.7841	0.999068	0	Inf	1	yes
490	FAS	6	1.84869e+09	30.7839	0.999037	0	Inf	1	yes
146	FAS	6	1.00385	0.00553703	0.989957	0.552248	1.82473	1	yes
147	FAS	8	1.60932	0.686452	0.323793	0.625415	4.14111	0.5254	yes
491	FAS	8	9.36159e+09	33.1241	0.998963	0	Inf	1	yes
148	FAS	18	0.905954	-0.142491	0.864613	0.291097	2.81952	0.898218	yes
492	FAS	18	8.8974e+09	33.0507	0.998966	0	Inf	1	yes
149	FCGR2B	4	1.01231	0.0176569	0.864094	0.879937	1.16461	0.942594	yes
493	FCGR2B	4	0.00184095	-9.08533	0.999994	0	Inf	1	yes
150	FCGR2B	6	0.910031	-0.136012	0.187338	0.79103	1.04694	0.443327	yes
494	FCGR2B	6	0.00184095	-9.08533	0.999994	0	Inf	1	yes
151	FCGR2B	8	0.877466	-0.188584	0.0675304	0.762723	1.00947	0.189693	yes
495	FCGR2B	8	0.00184095	-9.08533	0.999994	0	Inf	1	yes
152	FCGR2B	18	0.810192	-0.303664	0.00548829	0.698342	0.939957	0.0162756	yes
496	FCGR2B	18	1.32621e+09	30.3047	0.999496	0	Inf	1	yes
153	GATA3	4	1.17076	0.227442	0.41561	0.800983	1.71124	0.793028	yes
497	GATA3	4	0.00707366	-7.14333	0.999985	0	Inf	1	yes
154	GATA3	6	0.845552	-0.242034	0.386331	0.578492	1.2359	0.707731	yes
498	GATA3	6	0.00707366	-7.14333	0.999985	0	Inf	1	yes
155	GATA3	8	0.862932	-0.212681	0.505408	0.559196	1.33165	0.668693	yes
499	GATA3	8	1.54623e+09	30.5261	0.999257	0	Inf	1	yes
156	GATA3	18	1.45591	0.541924	0.0524211	0.996075	2.12803	0.121844	yes
500	GATA3	18	0.00707366	-7.14333	0.999985	0	Inf	1	yes
157	HFE	4	1.14292	0.192723	0.570573	0.720353	1.81337	0.846023	yes
501	HFE	4	5.91766e-05	-14.0446	0.999997	0	Inf	1	yes
158	HFE	6	1.24877	0.320513	0.410098	0.736055	2.11864	0.726841	yes
502	HFE	6	1.24627e+09	30.215	0.999181	0	Inf	1	yes
159	HFE	8	1.35997	0.443573	0.191726	0.857154	2.15774	0.412211	yes
503	HFE	8	5.91766e-05	-14.0446	0.999997	0	Inf	1	yes
160	HFE	18	0.811939	-0.300556	0.487835	0.450728	1.46262	0.619952	yes
504	HFE	18	1.10581e+09	30.0425	0.999185	0	Inf	1	yes
161	HLA.DQA1	4	1.00382	0.00550225	0.735257	0.981874	1.02626	0.942594	yes
505	HLA.DQA1	4	0.999102	-0.0012959	0.999538	0.0476646	20.9423	1	yes
162	HLA.DQA1	6	1.01529	0.0218974	0.178505	0.99309	1.03799	0.438612	yes
506	HLA.DQA1	6	1.00066	0.000950956	0.999661	0.0477197	20.9834	1	yes
163	HLA.DQA1	8	1.0086	0.0123478	0.447942	0.986544	1.03114	0.621339	yes
507	HLA.DQA1	8	0.998978	-0.00147495	0.999475	0.0476599	20.9391	1	yes
164	HLA.DQA1	18	0.92095	-0.118805	1.15301e-11	0.899304	0.943117	1.41655e-10	yes
508	HLA.DQA1	18	2.46613	1.30225	0.518628	0.159091	38.2283	1	yes
165	HLA.DQB1	4	1.0096	0.0137863	0.542278	0.979043	1.04111	0.832784	yes
509	HLA.DQB1	4	0.995618	-0.00633645	0.997745	0.0473422	20.9381	1	yes
166	HLA.DQB1	6	1.01754	0.0250907	0.267346	0.986749	1.0493	0.571802	yes
510	HLA.DQB1	6	0.994691	-0.00767917	0.997267	0.047308	20.9143	1	yes
167	HLA.DQB1	8	1.01635	0.0234019	0.300886	0.985595	1.04807	0.514776	yes
511	HLA.DQB1	8	0.994704	-0.00766117	0.997273	0.0473086	20.9145	1	yes
168	HLA.DQB1	18	1.04482	0.0632608	0.00529686	1.01311	1.07753	0.0162689	yes
512	HLA.DQB1	18	1.01062	0.0152451	0.994582	0.0478675	21.3372	1	yes
169	ICAM4	4	0.705725	-0.502822	0.120977	0.454277	1.09635	0.385335	yes
513	ICAM4	4	2.09093	1.06415	0.619224	0.114005	38.3493	1	yes
170	ICAM4	6	0.646979	-0.62821	0.0167913	0.45278	0.924469	0.0802249	yes
514	ICAM4	6	1.1127e-09	-29.7433	0.999327	0	Inf	1	yes
171	ICAM4	8	0.647716	-0.626566	0.0341501	0.433379	0.96806	0.122371	yes
515	ICAM4	8	2.20493	1.14073	0.590784	0.123508	39.3636	1	yes
172	ICAM4	18	0.996357	-0.00526543	0.985355	0.674784	1.47118	0.985355	yes
516	ICAM4	18	0.995198	-0.0069439	0.997556	0.0457357	21.6553	1	yes
173	IDO1	4	1.18929	0.250104	0.443877	0.763067	1.8536	0.79528	yes
517	IDO1	4	1.40947e+09	30.3925	0.999169	0	Inf	1	yes
518	IDO1	6	1.09497e+09	30.0282	0.999179	0	Inf	1	yes
174	IDO1	6	1.02652	0.0377561	0.897892	0.688292	1.53094	1	yes
175	IDO1	8	0.902837	-0.147462	0.586292	0.624799	1.3046	0.73074	yes
519	IDO1	8	1.01757e+09	29.9225	0.999182	0	Inf	1	yes
176	IDO1	18	0.833034	-0.263553	0.429093	0.529682	1.31012	0.594015	yes
520	IDO1	18	2.43291e+09	31.18	0.999148	0	Inf	1	yes
177	IFNB1	4	0.943596	-0.0837595	0.0770998	0.88477	1.00633	0.288286	yes
521	IFNB1	4	0.831856	-0.265594	0.999997	0	Inf	1	yes
178	IFNB1	6	0.943596	-0.0837594	0.0770999	0.88477	1.00633	0.269068	yes
522	IFNB1	6	0.832854	-0.263865	0.999997	0	Inf	1	yes
179	IFNB1	8	0.943596	-0.0837594	0.0770999	0.88477	1.00633	0.200927	yes
523	IFNB1	8	0.83163	-0.265986	0.999997	0	Inf	1	yes
180	IFNB1	18	0.943596	-0.0837594	0.0770999	0.88477	1.00633	0.157871	yes
524	IFNB1	18	0.833914	-0.262029	0.999997	0	Inf	1	yes
181	IL12A	4	0.49554	-1.01293	0.0631132	0.236315	1.03912	0.282057	yes
525	IL12A	4	0.196321	-2.34871	0.247941	0.0124038	3.10727	1	yes
182	IL12A	6	0.908462	-0.138502	0.781786	0.460564	1.79194	0.96048	yes
526	IL12A	6	0.249461	-2.00311	0.257414	0.0225656	2.75778	1	yes
183	IL12A	8	1.07654	0.106398	0.821149	0.567992	2.0404	0.905369	yes
527	IL12A	8	7.92389e-11	-33.555	0.999428	0	Inf	1	yes
184	IL12A	18	1.25245	0.324747	0.490194	0.660803	2.37381	0.619952	yes
528	IL12A	18	7.92389e-11	-33.555	0.999428	0	Inf	1	yes
185	IL1R1	4	0.834065	-0.261767	0.786528	0.224345	3.10087	0.942594	yes
529	IL1R1	4	0.235598	-2.0856	0.86113	2.17787e-08	2.54866e+06	1	yes
530	IL1R1	6	2.59053	1.37325	0.745717	0.00822133	816.273	1	yes
186	IL1R1	6	0.955119	-0.0662471	0.952374	0.211652	4.31015	1	yes
187	IL1R1	8	2.07083	1.05021	0.280016	0.552792	7.75756	0.51237	yes
531	IL1R1	8	0.355546	-1.49189	0.756624	0.000513684	246.092	1	yes
188	IL1R1	18	2.50773	1.32638	0.18495	0.644102	9.76355	0.324606	yes
532	IL1R1	18	2.73628	1.45222	0.699717	0.0164328	455.628	1	yes
189	IL1R2	4	0.824975	-0.277578	0.350287	0.550935	1.23532	0.734749	yes
533	IL1R2	4	0.0065977	-7.24382	0.999985	0	Inf	1	yes
190	IL1R2	6	1.14037	0.189496	0.523706	0.76156	1.70759	0.77653	yes
534	IL1R2	6	0.0065977	-7.24382	0.999985	0	Inf	1	yes
191	IL1R2	8	1.21481	0.280732	0.34484	0.811276	1.81907	0.525772	yes
535	IL1R2	8	0.0065977	-7.24382	0.999985	0	Inf	1	yes
192	IL1R2	18	1.04094	0.0578821	0.853985	0.678982	1.59584	0.898218	yes
536	IL1R2	18	5.33119e+08	28.9899	0.999239	0	Inf	1	yes
193	IL1RL1	4	1.70375	0.768714	0.000932046	1.24278	2.3357	0.0100195	yes
537	IL1RL1	4	4.28546	2.09945	0.293381	0.283867	64.6965	1	yes
538	IL1RL1	6	6.25291e+09	32.5419	0.999509	0	Inf	1	yes
194	IL1RL1	6	0.310337	-1.68809	0.999827	0	Inf	1	yes
195	IL1RL1	8	0.310337	-1.68809	0.999827	0	Inf	1	yes
539	IL1RL1	8	6.25291e+09	32.5419	0.999509	0	Inf	1	yes
196	IL1RL1	18	0.263691	-1.92308	2.04331e-10	0.174839	0.397696	2.19655e-09	yes
540	IL1RL1	18	3.85576	1.94702	0.457579	0.109565	135.69	1	yes
197	IL20	4	3.1699	1.66444	7.08691e-06	1.91594	5.24455	0.000152368	yes
541	IL20	4	5.22314e+08	28.9603	0.999247	0	Inf	1	yes
198	IL20	6	5.18084	2.37319	1.47521e-14	3.40653	7.87932	2.53736e-13	yes
542	IL20	6	1.05462e+08	26.6521	0.999307	0	Inf	1	yes
199	IL20	8	3.81275	1.93083	9.92948e-09	2.41263	6.0254	1.70787e-07	yes
543	IL20	8	2.61677e+08	27.9632	0.999273	0	Inf	1	yes
200	IL20	18	5.91797	2.5651	1.00985e-09	3.34494	10.4703	9.64969e-09	yes
544	IL20	18	1.05462e+09	29.9741	0.99922	0	Inf	1	yes
201	IL23A	4	0.770812	-0.37555	0.0655946	0.584256	1.01694	0.282057	yes
545	IL23A	4	1	1.41132e-07	1	0.0480092	20.8294	1	yes
202	IL23A	6	0.623113	-0.682434	0.0015398	0.464979	0.835027	0.0110353	yes
546	IL23A	6	2.5	1.32193	0.511715	0.16192	38.5992	1	yes
203	IL23A	8	1.06599	0.0921937	0.634886	0.818849	1.38772	0.758336	yes
547	IL23A	8	3.60261e-10	-31.3702	0.999639	0	Inf	1	yes
204	IL23A	18	0.752205	-0.410801	0.0343523	0.577813	0.979232	0.0844086	yes
548	IL23A	18	3.60261e-10	-31.3702	0.999639	0	Inf	1	yes
205	IL27	4	0.943596	-0.0837594	0.100929	0.880358	1.01138	0.333843	yes
549	IL27	4	0.0300768	-5.05521	0.999991	0	Inf	1	yes
206	IL27	6	2.20812	1.14282	2.0622e-56	2.00178	2.43572	1.77349e-54	yes
550	IL27	6	2.92116e+10	34.7658	0.999652	0	Inf	1	yes
207	IL27	8	0.943596	-0.0837594	0.100929	0.880358	1.01138	0.247997	yes
551	IL27	8	0.0297914	-5.06896	0.999991	0	Inf	1	yes
208	IL27	18	0.943596	-0.0837594	0.100929	0.880358	1.01138	0.197271	yes
552	IL27	18	0.0295059	-5.08285	0.999991	0	Inf	1	yes
209	IL28A	4	1.02615	0.0372357	0.0972616	0.995315	1.05793	0.333843	yes
553	IL28A	4	2.21146	1.145	0.530931	0.184722	26.4753	1	yes
554	IL28A	6	0.999639	-0.00052052	0.99977	0.0859378	11.6279	1	yes
210	IL28A	6	0.997845	-0.00311179	0.881244	0.970004	1.02649	1	yes
211	IL28A	8	1.00236	0.00339795	0.871127	0.974237	1.03129	0.936462	yes
555	IL28A	8	2.04184	1.02987	0.561399	0.183552	22.7135	1	yes
212	IL28A	18	0.468476	-1.09395	1.37569e-156	0.443075	0.495334	1.18309e-154	yes
556	IL28A	18	9.36603	3.22744	0.112246	0.592329	148.098	1	yes
213	IL2RA	4	1.03281	0.0465807	0.815106	0.787944	1.35378	0.942594	yes
557	IL2RA	4	0.00350723	-8.15545	0.999994	0	Inf	1	yes
558	IL2RA	6	0.00350723	-8.15545	0.999994	0	Inf	1	yes
214	IL2RA	6	1.02061	0.0294273	0.882555	0.778631	1.33778	1	yes
215	IL2RA	8	0.845456	-0.242198	0.224031	0.645007	1.1082	0.437878	yes
559	IL2RA	8	0.00350723	-8.15545	0.999994	0	Inf	1	yes
216	IL2RA	18	0.600637	-0.735436	0.000489849	0.45097	0.799974	0.00234039	yes
560	IL2RA	18	2.57316e+09	31.2609	0.999627	0	Inf	1	yes
217	IRGM	4	1.12137	0.165261	0.16946	0.952316	1.32043	0.456892	yes
561	IRGM	4	3.66996	1.87576	0.439269	0.136062	98.9884	1	yes
218	IRGM	6	2.9627	1.56691	1.24125e-23	2.39567	3.66395	2.6687e-22	yes
562	IRGM	6	20.284	4.34227	0.0565797	0.919125	447.642	1	yes
219	IRGM	8	1.02876	0.0409107	0.726686	0.877525	1.20607	0.844527	yes
563	IRGM	8	8.19735	3.03516	0.214232	0.296379	226.725	1	yes
220	IRGM	18	0.989719	-0.0149086	0.877329	0.868011	1.12849	0.898218	yes
564	IRGM	18	2.91378	1.54289	0.477724	0.152146	55.8025	1	yes
221	ITLN1	4	0.980477	-0.0284445	0.895884	0.729781	1.31729	0.942594	yes
565	ITLN1	4	0.4	-1.32193	0.511715	0.0259073	6.17587	1	yes
222	ITLN1	6	1.12299	0.167349	0.441351	0.835858	1.50877	0.726841	yes
566	ITLN1	6	0.4	-1.32193	0.511715	0.0259073	6.17587	1	yes
223	ITLN1	8	0.281272	-1.82996	7.18823e-27	0.223112	0.354592	3.09094e-25	yes
567	ITLN1	8	1.30302e-12	-39.4813	0.999879	0	Inf	1	yes
224	ITLN1	18	0.595157	-0.748657	0.00190503	0.428901	0.82586	0.00712314	yes
568	ITLN1	18	1	-2.97919e-07	1	0.0480092	20.8293	1	yes
225	KCNJ2	4	0.534641	-0.903358	0.180632	0.213775	1.33711	0.456892	yes
569	KCNJ2	4	9.02987e+08	29.7501	0.999142	0	Inf	1	yes
226	KCNJ2	6	1.13044	0.176886	0.812926	0.409495	3.12067	0.980157	yes
570	KCNJ2	6	4.18003e+09	31.9609	0.999078	0	Inf	1	yes
227	KCNJ2	8	0.654143	-0.612322	0.216722	0.333588	1.28273	0.433445	yes
571	KCNJ2	8	0.00054086	-10.8525	0.999995	0	Inf	1	yes
228	KCNJ2	18	0.441277	-1.18024	0.066361	0.184259	1.0568	0.146335	yes
572	KCNJ2	18	5.08038e+08	28.9204	0.999166	0	Inf	1	yes
229	KIR_Inhibiting_Subgroup_1	4	0.847172	-0.239273	0.178586	0.665303	1.07876	0.456892	yes
573	KIR_Inhibiting_Subgroup_1	4	0.00259934	-8.58764	0.999996	0	Inf	1	yes
230	KIR_Inhibiting_Subgroup_1	6	0.905298	-0.143535	0.447937	0.700154	1.17055	0.726841	yes
574	KIR_Inhibiting_Subgroup_1	6	3.63274e+09	31.7584	0.999681	0	Inf	1	yes
231	KIR_Inhibiting_Subgroup_1	8	0.764722	-0.386993	0.0295885	0.600553	0.973768	0.110635	yes
575	KIR_Inhibiting_Subgroup_1	8	0.00259934	-8.58764	0.999996	0	Inf	1	yes
232	KIR_Inhibiting_Subgroup_1	18	0.900294	-0.151531	0.39429	0.707021	1.1464	0.561393	yes
576	KIR_Inhibiting_Subgroup_1	18	0.00259934	-8.58764	0.999996	0	Inf	1	yes
233	KIR3DL1	4	0.734726	-0.444721	0.0318181	0.554493	0.973543	0.182424	yes
577	KIR3DL1	4	0.970427	-0.0433078	0.984922	0.0431467	21.8262	1	yes
234	KIR3DL1	6	0.935007	-0.0969504	0.672772	0.684507	1.27718	0.890129	yes
578	KIR3DL1	6	2.53825	1.34384	0.518861	0.149785	43.0131	1	yes
235	KIR3DL1	8	0.744615	-0.425433	0.0487863	0.555323	0.998431	0.155393	yes
579	KIR3DL1	8	2.55336	1.3524	0.518169	0.148682	43.8496	1	yes
236	KIR3DL1	18	0.968265	-0.0465269	0.810733	0.743645	1.26073	0.893885	yes
580	KIR3DL1	18	0.976157	-0.0348145	0.987829	0.0439505	21.6808	1	yes
237	LAG3	4	0.997569	-0.00351112	0.983255	0.794772	1.25211	0.994822	yes
581	LAG3	4	0.00149394	-9.38666	0.999998	0	Inf	1	yes
238	LAG3	6	0.743369	-0.42785	0.0105402	0.592248	0.93305	0.064747	yes
582	LAG3	6	0.00149394	-9.38666	0.999998	0	Inf	1	yes
239	LAG3	8	0.922458	-0.116446	0.486377	0.73493	1.15784	0.663943	yes
583	LAG3	8	0.00149394	-9.38666	0.999998	0	Inf	1	yes
240	LAG3	18	0.780045	-0.35837	0.0430304	0.613229	0.992241	0.102795	yes
584	LAG3	18	8.1947e+09	32.932	0.99978	0	Inf	1	yes
241	LAMP3	4	1.42278	0.508709	0.043805	1.00984	2.00457	0.225417	yes
585	LAMP3	4	3.56954	1.83574	0.366169	0.225975	56.385	1	yes
242	LAMP3	6	1.68077	0.74912	0.00300676	1.19273	2.3685	0.0198909	yes
586	LAMP3	6	4.19429	2.06843	0.301179	0.276881	63.5366	1	yes
243	LAMP3	8	1.2665	0.340844	0.293576	0.81496	1.96821	0.514776	yes
587	LAMP3	8	6.80048	2.76564	0.187038	0.394273	117.296	1	yes
244	LAMP3	18	1.14029	0.189396	0.359533	0.861104	1.50998	0.524064	yes
588	LAMP3	18	1.53737e-09	-29.2769	0.99933	0	Inf	1	yes
245	LILRA4	4	0.37619	-1.41047	0.0556706	0.138206	1.02397	0.265982	yes
589	LILRA4	4	0.059641	-4.06755	0.777277	1.95634e-10	1.81821e+07	1	yes
590	LILRA4	6	4.96624	2.31215	0.262652	0.300719	82.0154	1	yes
246	LILRA4	6	0.97326	-0.0391024	0.976181	0.164263	5.76656	1	yes
247	LILRA4	8	0.372638	-1.42415	0.0669027	0.129632	1.07118	0.189693	yes
591	LILRA4	8	0.455682	-1.1339	0.74258	0.00418524	49.6138	1	yes
248	LILRA4	18	0.3846	-1.37857	0.252196	0.0749315	1.97403	0.387301	yes
592	LILRA4	18	2.72767	1.44767	0.590112	0.0708213	105.056	1	yes
249	LILRB5	4	1	6.99794e-09	1	0.873252	1.14514	1	yes
593	LILRB5	4	1	5.59875e-07	1	0.0530927	18.835	1	yes
594	LILRB5	6	1	5.66314e-07	1	0.0530927	18.835	1	yes
250	LILRB5	6	1	8.72783e-09	1	0.873252	1.14514	1	yes
251	LILRB5	8	1	1.12296e-08	1	0.873252	1.14514	1	yes
595	LILRB5	8	1	5.65946e-07	1	0.0530927	18.835	1	yes
252	LILRB5	18	4.32177	2.11162	2.27725e-92	3.75443	4.97484	9.79219e-91	yes
596	LILRB5	18	0.14451	-2.79076	0.210658	0.00699021	2.98747	1	yes
253	LTF	4	0.843659	-0.245269	0.203039	0.649359	1.0961	0.485037	yes
597	LTF	4	0.000344003	-11.5053	0.999995	0	Inf	1	yes
254	LTF	6	0.716304	-0.481355	0.0124816	0.551335	0.930635	0.0672358	yes
598	LTF	6	0.000344003	-11.5053	0.999995	0	Inf	1	yes
255	LTF	8	0.555277	-0.84872	3.2788e-05	0.420668	0.73296	0.000281977	yes
599	LTF	8	7.49354e+08	29.4811	0.999348	0	Inf	1	yes
256	LTF	18	0.647103	-0.627932	0.00212869	0.490185	0.854255	0.00758076	yes
600	LTF	18	7.49354e+08	29.4811	0.999348	0	Inf	1	yes
257	MARCO	4	1.06099	0.0854095	0.671904	0.806735	1.39537	0.902872	yes
601	MARCO	4	1.16482e-09	-29.6772	0.999386	0	Inf	1	yes
258	MARCO	6	1.24863	0.320348	0.122323	0.942121	1.65486	0.350659	yes
602	MARCO	6	1.00001	2.08656e-05	0.999993	0.048009	20.83	1	yes
259	MARCO	8	1.0904	0.124852	0.559741	0.81523	1.45844	0.718473	yes
603	MARCO	8	1.00001	2.02949e-05	0.999993	0.048009	20.83	1	yes
260	MARCO	18	1.07061	0.0984302	0.64566	0.800436	1.43197	0.770087	yes
604	MARCO	18	1.00001	2.03005e-05	0.999993	0.048009	20.83	1	yes
261	MUC1	4	1.14901	0.200393	0.533241	0.742273	1.77863	0.832784	yes
605	MUC1	4	6.02464e+08	29.1663	0.99917	0	Inf	1	yes
606	MUC1	6	1.00231e+09	29.9007	0.999149	0	Inf	1	yes
262	MUC1	6	0.97766	-0.0325951	0.917084	0.638941	1.49594	1	yes
263	MUC1	8	1.13186	0.178694	0.572864	0.735876	1.74093	0.724504	yes
607	MUC1	8	5.84778e+08	29.1233	0.999171	0	Inf	1	yes
264	MUC1	18	1.76644	0.820845	0.00736719	1.16513	2.67809	0.020438	yes
608	MUC1	18	6.05795e+08	29.1743	0.99917	0	Inf	1	yes
265	NEG_H.0.	4	2.62283	1.39113	0.00610348	1.3166	5.225	0.0477181	yes
609	NEG_H.0.	4	0.0131619	-6.24749	0.411546	4.2712e-07	405.588	1	yes
266	NEG_H.0.	6	4.40296	2.13847	2.24096e-05	2.21886	8.73696	0.000192723	yes
610	NEG_H.0.	6	0.131619	-2.92556	0.698247	4.64533e-06	3729.23	1	yes
267	NEG_H.0.	8	3.62086	1.85633	0.000177724	1.84777	7.09539	0.00127369	yes
611	NEG_H.0.	8	0.0329047	-4.92556	0.513935	1.16133e-06	932.307	1	yes
268	NEG_H.0.	18	3.0173	1.59326	0.00167679	1.51515	6.00872	0.00667541	yes
612	NEG_H.0.	18	0.130926	-2.93318	0.697539	4.61446e-06	3714.74	1	yes
269	NOS2	4	0.943596	-0.0837595	0.0770998	0.88477	1.00633	0.288286	yes
613	NOS2	4	0.831856	-0.265594	0.999997	0	Inf	1	yes
270	NOS2	6	0.943596	-0.0837594	0.0770999	0.88477	1.00633	0.269068	yes
614	NOS2	6	0.832854	-0.263865	0.999997	0	Inf	1	yes
271	NOS2	8	0.943596	-0.0837594	0.0770999	0.88477	1.00633	0.200927	yes
615	NOS2	8	0.83163	-0.265986	0.999997	0	Inf	1	yes
272	NOS2	18	0.943596	-0.0837594	0.0770999	0.88477	1.00633	0.157871	yes
616	NOS2	18	0.833914	-0.262029	0.999997	0	Inf	1	yes
273	PDCD1	4	0.378995	-1.39975	6.73753e-05	0.235185	0.610741	0.000838715	yes
617	PDCD1	4	5.76156e-10	-30.6928	0.999564	0	Inf	1	yes
274	PDCD1	6	1.61393	0.690579	0.266667	0.693538	3.75578	0.571802	yes
618	PDCD1	6	10.0633	3.33104	0.0988123	0.648767	156.097	1	yes
275	PDCD1	8	0.823401	-0.280333	0.665945	0.340797	1.98942	0.784538	yes
619	PDCD1	8	9.91311	3.30934	0.101752	0.635378	154.663	1	yes
276	PDCD1	18	0.249125	-2.00506	1.13777e-08	0.154595	0.40146	8.8953e-08	yes
620	PDCD1	18	1.07096e-09	-29.7985	0.999563	0	Inf	1	yes
277	PDCD1LG2	4	0.898384	-0.154596	0.722754	0.497009	1.6239	0.942594	yes
621	PDCD1LG2	4	1.53565e-10	-32.6004	0.999441	0	Inf	1	yes
278	PDCD1LG2	6	0.696688	-0.521415	0.279252	0.362005	1.3408	0.571802	yes
622	PDCD1LG2	6	0.663393	-0.592065	0.772637	0.0409954	10.7351	1	yes
279	PDCD1LG2	8	0.541062	-0.886135	0.0419943	0.299329	0.978011	0.140693	yes
623	PDCD1LG2	8	8.45484e-11	-33.4614	0.999586	0	Inf	1	yes
280	PDCD1LG2	18	0.659761	-0.599986	0.1911	0.353678	1.23073	0.328692	yes
624	PDCD1LG2	18	0.215616	-2.21346	0.316992	0.0106803	4.35293	1	yes
281	PDGFB	4	1.94632	0.960748	0.399459	0.413491	9.1614	0.780761	yes
625	PDGFB	4	1.95923	0.970286	0.882591	0.000260466	14737.3	1	yes
282	PDGFB	6	1.3839	0.468743	0.754036	0.181313	10.5629	0.939813	yes
626	PDGFB	6	2.85624	1.51412	0.831499	0.000180864	45106.2	1	yes
283	PDGFB	8	2.66289	1.41299	0.211368	0.573206	12.3707	0.432802	yes
627	PDGFB	8	4.47581	2.16215	0.738292	0.000680437	29441.2	1	yes
284	PDGFB	18	1.96294	0.973015	0.534141	0.234146	16.4561	0.656231	yes
628	PDGFB	18	10.3981	3.37825	0.613553	0.00117517	92004.4	1	yes
285	PLA2G2E	4	2.43133	1.28175	2.25445e-43	2.14328	2.7581	1.93883e-41	yes
629	PLA2G2E	4	2.5	1.32193	0.511715	0.16192	38.5992	1	yes
286	PLA2G2E	6	0.553279	-0.853922	3.60281e-30	0.499804	0.612475	1.03281e-28	yes
630	PLA2G2E	6	0.661219	-0.5968	0.747803	0.053118	8.23094	1	yes
287	PLA2G2E	8	1.57652	0.656746	7.98164e-21	1.43318	1.7342	2.28807e-19	yes
631	PLA2G2E	8	1	-8.84588e-08	1	0.0906766	11.0282	1	yes
288	PLA2G2E	18	1.96235	0.972584	1.08939e-25	1.72986	2.22609	2.3422e-24	yes
632	PLA2G2E	18	2.5	1.32193	0.511715	0.16192	38.5992	1	yes
289	RAG1	4	1.7061	0.7707	0.224774	0.720145	4.04192	0.522447	yes
633	RAG1	4	4.04	2.01436	0.261532	0.353069	46.2279	1	yes
290	RAG1	6	1.67457	0.743791	0.242464	0.705432	3.97513	0.548734	yes
634	RAG1	6	4.03163	2.01136	0.262453	0.351956	46.182	1	yes
291	RAG1	8	1.09787	0.134713	0.775435	0.578011	2.08531	0.877466	yes
635	RAG1	8	5.80144e-09	-27.3609	0.999323	0	Inf	1	yes
292	RAG1	18	0.745518	-0.423685	0.519117	0.305296	1.82052	0.647015	yes
636	RAG1	18	2.5175	1.33199	0.515846	0.155408	40.7815	1	yes
293	RAG2	4	5.25388	2.39338	6.82675e-05	2.32208	11.8873	0.000838715	yes
637	RAG2	4	1.67919	0.747764	0.758804	0.061412	45.914	1	yes
294	RAG2	6	3.32988	1.73547	0.000504602	1.69063	6.55856	0.00394507	yes
638	RAG2	6	3.72471e-11	-34.6441	0.999506	0	Inf	1	yes
295	RAG2	8	3.23645	1.69441	0.000683757	1.6432	6.37454	0.00396956	yes
639	RAG2	8	3.72471e-11	-34.6441	0.999506	0	Inf	1	yes
296	RAG2	18	1.11939	0.162712	0.751316	0.557247	2.24861	0.850173	yes
640	RAG2	18	0.430847	-1.21475	0.59379	0.0195224	9.50851	1	yes
297	RORC	4	0.528901	-0.91893	0.00939215	0.327069	0.855282	0.0673104	yes
641	RORC	4	0.00151898	-9.36268	0.99999	0	Inf	1	yes
298	RORC	6	0.810433	-0.303235	0.434676	0.4783	1.3732	0.726841	yes
642	RORC	6	4.97155e+08	28.8891	0.999237	0	Inf	1	yes
299	RORC	8	0.711064	-0.491948	0.164366	0.439718	1.14986	0.362449	yes
643	RORC	8	0.00151898	-9.36268	0.99999	0	Inf	1	yes
300	RORC	18	0.407076	-1.29663	0.000247296	0.251733	0.658279	0.00125103	yes
644	RORC	18	1.83083	0.872494	0.999991	0	Inf	1	yes
301	SELPLG	4	0.971642	-0.0415026	0.801652	0.776302	1.21614	0.942594	yes
645	SELPLG	4	0.013057	-6.25903	0.999995	0	Inf	1	yes
302	SELPLG	6	0.887909	-0.171516	0.299193	0.709402	1.11133	0.598386	yes
646	SELPLG	6	0.013057	-6.25903	0.999995	0	Inf	1	yes
303	SELPLG	8	0.82006	-0.286198	0.083217	0.655194	1.02641	0.21049	yes
647	SELPLG	8	0.013057	-6.25903	0.999995	0	Inf	1	yes
304	SELPLG	18	0.381381	-1.39069	5.11279e-14	0.296741	0.490163	8.794e-13	yes
648	SELPLG	18	2.10474e+10	34.2929	0.999774	0	Inf	1	yes
305	SLAMF1	4	0.87926	-0.185639	0.15058	0.737773	1.04788	0.446547	yes
649	SLAMF1	4	0.00267857	-8.54432	0.999995	0	Inf	1	yes
306	SLAMF1	6	0.930469	-0.10397	0.420769	0.780742	1.10891	0.726841	yes
650	SLAMF1	6	0.00267857	-8.54432	0.999995	0	Inf	1	yes
307	SLAMF1	8	0.746073	-0.422612	0.00106608	0.626018	0.889151	0.00573018	yes
651	SLAMF1	8	0.00267857	-8.54432	0.999995	0	Inf	1	yes
308	SLAMF1	18	0.625055	-0.677944	7.20833e-07	0.519044	0.752719	4.13278e-06	yes
652	SLAMF1	18	2.75319e+09	31.3585	0.999638	0	Inf	1	yes
309	SLC2A1	4	1.06507	0.09095	0.850814	0.552163	2.05442	0.942594	yes
653	SLC2A1	4	3.11615e+06	21.5713	0.993528	0	Inf	1	yes
310	SLC2A1	6	1.34569	0.428348	0.307326	0.760989	2.37965	0.600683	yes
654	SLC2A1	6	0.00446433	-7.80734	0.999844	0	Inf	1	yes
311	SLC2A1	8	2.00556	1.004	0.016722	1.13414	3.54652	0.0653679	yes
655	SLC2A1	8	0.00446433	-7.80734	0.999844	0	Inf	1	yes
312	SLC2A1	18	2.31491	1.21095	0.00390203	1.30908	4.09356	0.0124287	yes
656	SLC2A1	18	0.00446433	-7.80734	0.999844	0	Inf	1	yes
313	TNFAIP6	4	1.42134	0.507249	0.127664	0.904146	2.23437	0.39211	yes
657	TNFAIP6	4	2.53241	1.34051	0.508778	0.160888	39.8607	1	yes
314	TNFAIP6	6	2.88007	1.52611	3.93171e-07	1.91375	4.33433	4.83039e-06	yes
658	TNFAIP6	6	9.82017e-10	-29.9235	0.999436	0	Inf	1	yes
315	TNFAIP6	8	2.34983	1.23256	4.19297e-05	1.56141	3.53635	0.000327814	yes
659	TNFAIP6	8	9.82017e-10	-29.9235	0.999436	0	Inf	1	yes
316	TNFAIP6	18	1.45513	0.541147	0.105652	0.923798	2.29206	0.201912	yes
660	TNFAIP6	18	2.53195	1.34025	0.508879	0.160841	39.8581	1	yes
317	TNFRSF11A	4	0.536226	-0.899087	0.0191285	0.318378	0.903133	0.117504	yes
661	TNFRSF11A	4	6.90472e-10	-30.4317	0.999235	0	Inf	1	yes
318	TNFRSF11A	6	1.23712	0.306982	0.436997	0.723417	2.1156	0.726841	yes
662	TNFRSF11A	6	0.400883	-1.31875	0.513209	0.0258838	6.20877	1	yes
319	TNFRSF11A	8	1.00434	0.00624251	0.987412	0.586735	1.71916	1	yes
663	TNFRSF11A	8	0.398916	-1.32584	0.512022	0.0255773	6.22168	1	yes
320	TNFRSF11A	18	1.36342	0.447226	0.330709	0.73005	2.54627	0.490361	yes
664	TNFRSF11A	18	2.00579	1.00417	0.559112	0.194119	20.7254	1	yes
321	TNFRSF13B	4	0.479822	-1.05943	0.00233127	0.299063	0.769834	0.0222766	yes
665	TNFRSF13B	4	0.000663814	-10.5569	0.999992	0	Inf	1	yes
322	TNFRSF13B	6	0.614561	-0.702372	0.043553	0.383043	0.986011	0.197135	yes
666	TNFRSF13B	6	0.000825422	-10.2426	0.999993	0	Inf	1	yes
323	TNFRSF13B	8	0.756083	-0.403384	0.246382	0.471251	1.21307	0.470863	yes
667	TNFRSF13B	8	0.0758813	-3.72011	0.999986	0	Inf	1	yes
324	TNFRSF13B	18	1.05842	0.0819107	0.863785	0.553296	2.02468	0.898218	yes
668	TNFRSF13B	18	7.48981e+08	29.4804	0.999059	0	Inf	1	yes
325	TNFRSF17	4	1.05759	0.0807788	0.776534	0.718462	1.55679	0.942594	yes
669	TNFRSF17	4	0.000100642	-13.2785	0.999996	0	Inf	1	yes
326	TNFRSF17	6	0.697267	-0.520217	0.0675606	0.473681	1.02639	0.264101	yes
670	TNFRSF17	6	0.000100642	-13.2785	0.999996	0	Inf	1	yes
327	TNFRSF17	8	0.940231	-0.0889135	0.767659	0.624697	1.41514	0.877466	yes
671	TNFRSF17	8	4.35687e+08	28.6987	0.999167	0	Inf	1	yes
328	TNFRSF17	18	0.556466	-0.845634	0.00959136	0.357123	0.867081	0.0249957	yes
672	TNFRSF17	18	1.08554e+09	30.0158	0.999129	0	Inf	1	yes
329	TNFRSF4	4	1.04889	0.0688665	0.85728	0.62344	1.76468	0.942594	yes
673	TNFRSF4	4	5.58833e-05	-14.1272	0.999997	0	Inf	1	yes
674	TNFRSF4	6	2.75669e+09	31.3603	0.999191	0	Inf	1	yes
330	TNFRSF4	6	1.02391	0.0340833	0.942627	0.538074	1.9484	1	yes
331	TNFRSF4	8	0.660227	-0.598966	0.318714	0.291925	1.49319	0.5254	yes
675	TNFRSF4	8	5.38862e+09	32.3273	0.999166	0	Inf	1	yes
332	TNFRSF4	18	0.613037	-0.705954	0.12143	0.330033	1.13872	0.227021	yes
676	TNFRSF4	18	1.27611e+09	30.2491	0.99922	0	Inf	1	yes
333	TNFRSF8	4	0.902864	-0.14742	0.653375	0.578016	1.41028	0.898148	yes
677	TNFRSF8	4	0.0067027	-7.22104	0.999996	0	Inf	1	yes
334	TNFRSF8	6	0.566504	-0.819841	0.012509	0.362678	0.884883	0.0672358	yes
678	TNFRSF8	6	0.0067027	-7.22104	0.999996	0	Inf	1	yes
335	TNFRSF8	8	0.276741	-1.85339	1.6431e-08	0.177171	0.432272	2.35511e-07	yes
679	TNFRSF8	8	0.0067027	-7.22104	0.999996	0	Inf	1	yes
336	TNFRSF8	18	0.460495	-1.11874	0.00127595	0.28729	0.738125	0.0054866	yes
680	TNFRSF8	18	7.33022e+09	32.7712	0.999769	0	Inf	1	yes
337	XCL1	4	1.69637	0.762451	0.383981	0.516174	5.57501	0.777997	yes
681	XCL1	4	0.742059	-0.430395	0.899167	0.00735244	74.8936	1	yes
338	XCL1	6	3.20395	1.67985	0.0815839	0.864144	11.8791	0.269854	yes
682	XCL1	6	3.05409	1.61074	0.575853	0.0611174	152.616	1	yes
339	XCL1	8	1.39981	0.485234	0.497997	0.529162	3.70298	0.668693	yes
683	XCL1	8	8.28145e-08	-23.5255	0.999231	0	Inf	1	yes
340	XCL1	18	1.62664	0.701898	0.449294	0.461251	5.73651	0.59445	yes
684	XCL1	18	0.521651	-0.938842	0.781408	0.00526189	51.7153	1	yes
341	XCR1	4	1.09812	0.135039	0.55433	0.805199	1.49761	0.836358	yes
685	XCR1	4	0.5	-1	0.560324	0.0485107	5.1535	1	yes
342	XCR1	6	1.8769	0.908355	8.07763e-06	1.42351	2.47471	8.68345e-05	yes
686	XCR1	6	1.53806e-11	-35.9201	0.99973	0	Inf	1	yes
343	XCR1	8	2.20593	1.14139	4.64651e-08	1.66093	2.92976	5.70857e-07	yes
687	XCR1	8	0.1	-3.32193	0.099165	0.00647682	1.54397	1	yes
344	XCR1	18	0.955312	-0.0659559	0.772738	0.700483	1.30285	0.863058	yes
688	XCR1	18	0.5	-1	0.560324	0.0485107	5.1535	1	yes
1	ABCB1	4	0.96107	-0.0397082	0.372638	-0.127003	0.0475862	0.652539	no
2	ABCB1	6	0.958058	-0.0428467	0.336045	-0.130141	0.0444477	0.490753	no
3	ABCB1	8	0.958798	-0.042075	0.344821	-0.129369	0.0452194	0.462935	no
4	ABCB1	18	0.921103	-0.0821838	0.0650058	-0.169478	0.00511063	0.0783715	no
5	ABCF1	4	0.953789	-0.0473127	0.0304094	-0.0901503	-0.00447512	0.173072	no
6	ABCF1	6	1.03068	0.0302148	0.166839	-0.0126227	0.0730524	0.293485	no
7	ABCF1	8	1.0467	0.0456461	0.0367562	0.00280849	0.0884836	0.0737029	no
8	ABCF1	18	1.08424	0.0808834	0.000215016	0.0380458	0.123721	0.000336887	no
9	ABL1	4	0.952944	-0.0481992	0.090899	-0.104076	0.00767714	0.311894	no
10	ABL1	6	0.971242	-0.0291793	0.306064	-0.0850557	0.0266971	0.456703	no
11	ABL1	8	0.961218	-0.0395538	0.165314	-0.0954302	0.0163226	0.256933	no
12	ABL1	18	0.967622	-0.0329134	0.248297	-0.0887898	0.022963	0.273763	no
13	ADA	4	0.974951	-0.0253679	0.383975	-0.0824785	0.0317427	0.666361	no
14	ADA	6	0.970698	-0.0297397	0.307431	-0.0868503	0.0273709	0.456703	no
15	ADA	8	0.960949	-0.0398343	0.171605	-0.0969449	0.0172763	0.263537	no
16	ADA	18	0.918335	-0.0851933	0.00345867	-0.142304	-0.0280827	0.00490295	no
17	AHR	4	1.03105	0.0305822	0.0967111	-0.00550424	0.0666686	0.318275	no
18	AHR	6	1.03778	0.0370792	0.0440215	0.000992797	0.0731656	0.108512	no
19	AHR	8	1.075	0.0723174	8.57341e-05	0.036231	0.108404	0.000390342	no
20	AHR	18	1.23383	0.21012	3.63206e-30	0.174033	0.246206	1.95223e-29	no
21	ALAS1	4	0.929999	-0.0725719	0.687357	-0.426008	0.280864	0.865248	no
22	ALAS1	6	0.808171	-0.212981	0.237572	-0.566417	0.140455	0.381496	no
23	ALAS1	8	0.798507	-0.225011	0.212109	-0.578447	0.128425	0.309759	no
24	ALAS1	18	0.50499	-0.683216	0.000151411	-1.03665	-0.32978	0.000242133	no
25	APP	4	1.07123	0.068803	8.71612e-08	0.0436049	0.0940012	5.6219e-06	no
26	APP	6	1.01379	0.0137	0.286598	-0.0114981	0.0388982	0.443267	no
27	APP	8	1.04016	0.0393772	0.00219246	0.0141791	0.0645754	0.00657737	no
28	APP	18	1.01611	0.0159815	0.213842	-0.00921669	0.0411796	0.237125	no
29	ARHGDIB	4	1.00228	0.0022798	0.522548	-0.00470827	0.00926788	0.765958	no
30	ARHGDIB	6	1.00687	0.00684816	0.0547668	-0.000139915	0.0138362	0.125048	no
31	ARHGDIB	8	1.0121	0.0120227	0.000746115	0.00503466	0.0190108	0.00255528	no
32	ARHGDIB	18	0.981513	-0.0186603	1.66155e-07	-0.0256483	-0.0116722	3.43861e-07	no
33	ATG16L1	4	1.02824	0.0278468	0.23472	-0.0180838	0.0737775	0.522753	no
34	ATG16L1	6	1.05888	0.0572102	0.014635	0.0112795	0.103141	0.0429071	no
35	ATG16L1	8	1.0654	0.0633513	0.00686461	0.0174206	0.109282	0.0173634	no
36	ATG16L1	18	1.26446	0.234645	1.33873e-23	0.188714	0.280576	5.28661e-23	no
37	ATG5	4	0.97413	-0.0262106	0.122657	-0.0594886	0.0070674	0.368413	no
38	ATG5	6	0.937319	-0.0647311	0.000137596	-0.0980091	-0.0314531	0.000968173	no
39	ATG5	8	0.971073	-0.0293541	0.0838341	-0.0626321	0.00392389	0.147472	no
40	ATG5	18	0.927052	-0.0757456	8.1515e-06	-0.109024	-0.0424676	1.47413e-05	no
41	ATG7	4	1.02564	0.0253193	0.293816	-0.0219521	0.0725907	0.604797	no
42	ATG7	6	0.976722	-0.0235531	0.328788	-0.0708245	0.0237183	0.483805	no
43	ATG7	8	0.965765	-0.0348349	0.148649	-0.0821063	0.0124365	0.235767	no
44	ATG7	18	0.710063	-0.342401	9.6128e-46	-0.389673	-0.29513	9.30039e-45	no
45	B2M	4	1.00093	0.000929812	0.783548	-0.00570436	0.00756398	0.905173	no
46	B2M	6	0.998415	-0.00158592	0.639401	-0.00822009	0.00504825	0.752123	no
47	B2M	8	0.9997	-0.000299928	0.929392	-0.0069341	0.00633424	0.941557	no
48	B2M	18	0.990504	-0.00954106	0.00482097	-0.0161752	-0.00290689	0.00666326	no
49	BATF	4	0.905388	-0.0993913	0.532504	-0.411482	0.2127	0.768952	no
50	BATF	6	0.800236	-0.222849	0.161658	-0.53494	0.0892419	0.290414	no
51	BATF	8	0.639732	-0.446706	0.00502604	-0.758797	-0.134615	0.0137949	no
52	BATF	18	0.457016	-0.783037	8.76325e-07	-1.09513	-0.470946	1.72151e-06	no
53	BATF3	4	0.875193	-0.133311	0.347176	-0.41125	0.144628	0.62848	no
54	BATF3	6	1.02474	0.0244364	0.863186	-0.253503	0.302375	0.907753	no
55	BATF3	8	0.893013	-0.113154	0.424906	-0.391093	0.164785	0.533892	no
56	BATF3	18	0.724659	-0.322054	0.0231436	-0.599994	-0.0441154	0.0296575	no
57	BAX	4	1.00575	0.0057343	0.524341	-0.0119186	0.0233872	0.765958	no
58	BAX	6	0.986592	-0.0134982	0.133956	-0.0311511	0.00415464	0.250439	no
59	BAX	8	0.978304	-0.0219343	0.0148784	-0.0395872	-0.00428147	0.0336721	no
60	BAX	18	0.948337	-0.053045	3.87401e-09	-0.0706979	-0.0353921	8.9775e-09	no
61	BCAP31	4	1.01765	0.017497	0.117148	-0.00438982	0.0393839	0.359813	no
62	BCAP31	6	1.01351	0.0134189	0.229494	-0.00846792	0.0353058	0.371607	no
63	BCAP31	8	1.00919	0.0091503	0.412554	-0.0127366	0.0310372	0.523811	no
64	BCAP31	18	0.929408	-0.0732072	5.53869e-11	-0.095094	-0.0513203	1.37402e-10	no
65	BCL10	4	1.03504	0.0344415	0.00407296	0.010941	0.057942	0.0447398	no
66	BCL10	6	1.00551	0.00549861	0.646529	-0.0180019	0.0289991	0.756989	no
67	BCL10	8	1.04645	0.0454068	0.000152494	0.0219063	0.0689073	0.000655725	no
68	BCL10	18	1.12007	0.113392	3.16828e-21	0.0898918	0.136893	1.10462e-20	no
69	BCL2	4	0.968763	-0.0317348	0.0304106	-0.0604682	-0.00300148	0.173072	no
70	BCL2	6	0.938436	-0.0635408	1.46254e-05	-0.0922742	-0.0348075	0.000131629	no
71	BCL2	8	0.940366	-0.061486	2.73967e-05	-0.0902193	-0.0327526	0.000139507	no
72	BCL2	18	0.853792	-0.158068	4.17991e-27	-0.186801	-0.129335	1.94895e-26	no
73	BCL2L11	4	1.09207	0.0880718	0.000149581	0.0425475	0.133596	0.00275657	no
74	BCL2L11	6	1.12774	0.12022	2.269e-07	0.0746954	0.165744	3.25224e-06	no
75	BCL2L11	8	1.10125	0.0964425	3.29371e-05	0.0509182	0.141967	0.000165541	no
76	BCL2L11	18	1.32619	0.282311	5.43782e-34	0.236787	0.327836	3.4499e-33	no
77	BCL3	4	1.06175	0.0599216	0.0624141	-0.00310717	0.12295	0.249013	no
78	BCL3	6	1.08248	0.0792547	0.0137192	0.016226	0.142283	0.0405293	no
79	BCL3	8	1.171	0.157859	9.16208e-07	0.09483	0.220888	7.23617e-06	no
80	BCL3	18	1.41262	0.345448	6.45036e-27	0.28242	0.408477	2.93681e-26	no
81	BCL6	4	1.02548	0.0251619	0.194142	-0.0128199	0.0631437	0.478554	no
82	BCL6	6	0.995409	-0.00460144	0.81231	-0.0425832	0.0333804	0.887932	no
83	BCL6	8	1.00994	0.00989369	0.609672	-0.0280881	0.0478755	0.700128	no
84	BCL6	18	1.20222	0.184172	2.02408e-21	0.14619	0.222154	7.1864e-21	no
85	BID	4	1.0061	0.00608518	0.900617	-0.0894189	0.101589	0.957524	no
86	BID	6	0.860303	-0.150471	0.002015	-0.245975	-0.054967	0.00896327	no
87	BID	8	0.969627	-0.0308435	0.526748	-0.126348	0.0646607	0.633079	no
88	BID	18	0.914866	-0.0889779	0.0678456	-0.184482	0.00652624	0.0812887	no
89	BST1	4	1.03672	0.0360587	0.181267	-0.0168066	0.0889239	0.461515	no
90	BST1	6	0.962932	-0.0377721	0.161397	-0.0906373	0.0150932	0.290414	no
91	BST1	8	0.968531	-0.0319751	0.235833	-0.0848403	0.0208902	0.343111	no
92	BST1	18	0.973679	-0.0266734	0.322708	-0.0795387	0.0261919	0.351797	no
93	BST2	4	1.04143	0.0405956	0.028196	0.00433944	0.0768517	0.165888	no
94	BST2	6	0.985378	-0.01473	0.425867	-0.0509861	0.0215262	0.580319	no
95	BST2	8	0.984298	-0.0158265	0.392241	-0.0520826	0.0204297	0.50431	no
96	BST2	18	0.858857	-0.152152	1.94912e-16	-0.188408	-0.115896	5.67151e-16	no
97	BTK	4	1.01089	0.0108269	0.764353	-0.059962	0.0816158	0.901811	no
98	BTK	6	0.977502	-0.022755	0.528677	-0.0935439	0.0480339	0.657871	no
99	BTK	8	0.952378	-0.0487936	0.176705	-0.119583	0.0219953	0.269231	no
100	BTK	18	0.72143	-0.32652	1.55931e-19	-0.397309	-0.255732	5.07102e-19	no
101	BTLA	4	0.913826	-0.0901146	0.00116721	-0.144514	-0.0357155	0.0155763	no
102	BTLA	6	0.88561	-0.121479	1.20432e-05	-0.175878	-0.0670797	0.000119505	no
103	BTLA	8	0.885126	-0.122025	1.10009e-05	-0.176424	-0.0676264	6.97926e-05	no
104	BTLA	18	0.704714	-0.349963	1.88454e-36	-0.404362	-0.295564	1.37607e-35	no
105	C14orf166	4	1.00158	0.00157556	0.867169	-0.0168874	0.0200385	0.946824	no
106	C14orf166	6	0.998316	-0.00168507	0.858031	-0.0201481	0.0167779	0.90479	no
107	C14orf166	8	1.00874	0.00870697	0.35533	-0.00975601	0.0271699	0.472552	no
108	C14orf166	18	1.02652	0.0261723	0.00546348	0.0077093	0.0446353	0.00752443	no
109	C1QBP	4	1.03509	0.0344908	0.0664695	-0.00234392	0.0713255	0.259835	no
110	C1QBP	6	1.09251	0.0884796	2.50188e-06	0.0516449	0.125314	3.02571e-05	no
111	C1QBP	8	1.07475	0.0720893	0.000125128	0.0352546	0.108924	0.000550281	no
112	C1QBP	18	1.01085	0.0107909	0.565845	-0.0260438	0.0476256	0.588662	no
113	CARD9	4	1.0445	0.0435408	0.753983	-0.228765	0.315847	0.898474	no
114	CARD9	6	1.03454	0.0339585	0.806904	-0.238347	0.306264	0.887932	no
115	CARD9	8	0.880384	-0.127397	0.359165	-0.399703	0.144909	0.476016	no
116	CARD9	18	0.645244	-0.438127	0.00161333	-0.710433	-0.165821	0.002365	no
117	CASP1	4	1.03186	0.0313668	0.0524334	-0.000330003	0.0630635	0.242765	no
118	CASP1	6	1.05264	0.0513036	0.00151212	0.0196068	0.0830003	0.00695533	no
119	CASP1	8	1.03167	0.0311827	0.0538331	-0.00051406	0.0628795	0.102125	no
120	CASP1	18	0.824872	-0.192527	1.11589e-32	-0.224224	-0.160831	6.74763e-32	no
121	CASP2	4	0.986997	-0.0130882	0.521279	-0.0530842	0.0269077	0.765958	no
122	CASP2	6	0.991221	-0.00881819	0.665649	-0.0488141	0.0311778	0.775922	no
123	CASP2	8	0.963519	-0.0371629	0.0685868	-0.0771588	0.00283307	0.126396	no
124	CASP2	18	0.803416	-0.218883	7.6716e-27	-0.258879	-0.178887	3.45222e-26	no
125	CASP3	4	0.96107	-0.0397076	0.651109	-0.211803	0.132388	0.835114	no
126	CASP3	6	0.909782	-0.0945498	0.281566	-0.266646	0.0775459	0.439379	no
127	CASP3	8	0.92058	-0.0827518	0.345965	-0.254848	0.089344	0.462935	no
128	CASP3	18	0.673593	-0.39513	6.79361e-06	-0.567226	-0.223034	1.24016e-05	no
129	CASP8	4	0.993933	-0.00608585	0.474364	-0.0227592	0.0105875	0.743627	no
130	CASP8	6	0.967137	-0.0334147	8.56836e-05	-0.050088	-0.0167413	0.000650187	no
131	CASP8	8	0.974142	-0.0261978	0.00207295	-0.0428712	-0.0095245	0.00636691	no
132	CASP8	18	0.986728	-0.0133613	0.116267	-0.0300347	0.00331199	0.134314	no
133	CCL3	4	0.994548	-0.00546643	0.92767	-0.123493	0.11256	0.972922	no
134	CCL3	6	1.04713	0.0460524	0.444418	-0.0719738	0.164079	0.59103	no
135	CCL3	8	1.12099	0.114212	0.0578772	-0.00381407	0.232238	0.10873	no
136	CCL3	18	1.21304	0.193126	0.00134087	0.0750999	0.311152	0.00199583	no
137	CCL4	4	0.972424	-0.0279632	0.48963	-0.10729	0.0513639	0.754928	no
138	CCL4	6	0.91106	-0.0931466	0.0213685	-0.172474	-0.0138196	0.0582366	no
139	CCL4	8	0.92402	-0.0790211	0.0508902	-0.158348	0.000305949	0.0974975	no
140	CCL4	18	1.00996	0.00991148	0.806544	-0.0694156	0.0892385	0.819246	no
141	CCL5	4	1.02492	0.0246125	0.0556389	-0.000592986	0.049818	0.242765	no
142	CCL5	6	1.00875	0.00871037	0.498207	-0.0164951	0.0339158	0.640803	no
143	CCL5	8	1.00793	0.00789804	0.539118	-0.0173074	0.0331035	0.641965	no
144	CCL5	18	0.966493	-0.0340816	0.00804517	-0.0592871	-0.00887614	0.010963	no
145	CCND3	4	1.00266	0.00265385	0.775495	-0.0155844	0.0208921	0.904414	no
146	CCND3	6	0.996899	-0.00310567	0.738569	-0.0213439	0.0151326	0.843593	no
147	CCND3	8	0.994913	-0.00510035	0.583619	-0.0233386	0.0131379	0.676229	no
148	CCND3	18	0.882855	-0.124594	6.97292e-41	-0.142832	-0.106356	5.62191e-40	no
149	CCR1	4	1.00257	0.00256495	0.948729	-0.0756151	0.080745	0.981706	no
150	CCR1	6	0.967608	-0.0329286	0.40908	-0.111109	0.0452515	0.563394	no
151	CCR1	8	0.93781	-0.0642074	0.10747	-0.142388	0.0139726	0.183219	no
152	CCR1	18	0.926593	-0.0762412	0.0559589	-0.154421	0.00193893	0.068101	no
153	CCR2	4	0.948384	-0.0529954	0.803325	-0.470063	0.364072	0.918756	no
154	CCR2	6	0.84052	-0.173735	0.414244	-0.590803	0.243333	0.568484	no
155	CCR2	8	0.779291	-0.249371	0.241242	-0.666438	0.167697	0.349665	no
156	CCR2	18	0.277304	-1.28264	1.66382e-09	-1.69971	-0.865573	3.9262e-09	no
157	CCR5	4	0.953263	-0.047864	0.457183	-0.174041	0.078313	0.742183	no
158	CCR5	6	0.924114	-0.0789193	0.22024	-0.205096	0.0472577	0.359633	no
159	CCR5	8	0.79708	-0.2268	0.000426708	-0.352977	-0.100623	0.00154333	no
160	CCR5	18	0.651557	-0.42839	2.84514e-11	-0.554567	-0.302213	7.29186e-11	no
161	CCR7	4	0.942942	-0.0587503	0.000354735	-0.0909899	-0.0265108	0.0059688	no
162	CCR7	6	0.936501	-0.0656049	6.65292e-05	-0.0978445	-0.0333653	0.000525445	no
163	CCR7	8	0.920989	-0.0823077	5.62123e-07	-0.114547	-0.0500682	4.72916e-06	no
164	CCR7	18	0.849757	-0.162805	4.26653e-23	-0.195045	-0.130566	1.61877e-22	no
165	CD14	4	1.03129	0.0308115	0.0468713	0.00042629	0.0611968	0.22121	no
166	CD14	6	1.01356	0.0134682	0.384986	-0.0169171	0.0438534	0.537511	no
167	CD14	8	1.00777	0.00773543	0.617805	-0.0226498	0.0381207	0.707368	no
168	CD14	18	0.922109	-0.0810914	1.6887e-07	-0.111477	-0.0507061	3.47622e-07	no
169	CD160	4	1.03904	0.0382957	0.370664	-0.0455466	0.122138	0.652031	no
170	CD160	6	1.06625	0.0641459	0.133737	-0.0196964	0.147988	0.250439	no
171	CD160	8	1.09246	0.0884337	0.0387062	0.00459144	0.172276	0.0772128	no
172	CD160	18	0.815743	-0.203656	1.928e-06	-0.287499	-0.119814	3.65753e-06	no
173	CD163	4	1.0451	0.0441151	0.0202492	0.00687337	0.0813568	0.135111	no
174	CD163	6	0.978888	-0.0213377	0.261452	-0.0585794	0.015904	0.416387	no
175	CD163	8	0.970673	-0.0297656	0.117229	-0.0670073	0.00747609	0.193879	no
176	CD163	18	0.920357	-0.0829935	1.25504e-05	-0.120235	-0.0457518	2.23825e-05	no
177	CD164	4	1.0356	0.0349767	4.14746e-05	0.0182528	0.0517006	0.00100497	no
178	CD164	6	1.07304	0.0704954	1.43567e-16	0.0537715	0.0872192	6.69613e-15	no
179	CD164	8	1.07767	0.0748019	1.84395e-18	0.058078	0.0915258	5.4893e-17	no
180	CD164	18	1.02002	0.0198207	0.0201848	0.00309679	0.0365446	0.0262132	no
181	CD19	4	0.963243	-0.0374501	0.0693307	-0.0778632	0.00296311	0.263049	no
182	CD19	6	0.936623	-0.0654746	0.00149632	-0.105888	-0.0250614	0.00695533	no
183	CD19	8	0.948067	-0.0533305	0.00969754	-0.0937437	-0.0129174	0.0235091	no
184	CD19	18	0.899231	-0.106215	2.58791e-07	-0.146628	-0.0658017	5.29906e-07	no
185	CD1D	4	0.975824	-0.0244728	0.247704	-0.0659677	0.0170221	0.546846	no
186	CD1D	6	0.932444	-0.0699462	0.000953759	-0.111441	-0.0284512	0.0049879	no
187	CD1D	8	0.909232	-0.0951546	6.97285e-06	-0.13665	-0.0536597	4.7342e-05	no
188	CD1D	18	0.770565	-0.260632	7.9413e-35	-0.302126	-0.219137	5.39172e-34	no
189	CD2	4	0.947911	-0.0534951	0.303442	-0.155381	0.0483905	0.611626	no
190	CD2	6	0.947413	-0.0540199	0.298723	-0.155906	0.0478657	0.452845	no
191	CD2	8	0.886452	-0.120529	0.020417	-0.222414	-0.0186429	0.0446405	no
192	CD2	18	0.659087	-0.4169	1.05869e-15	-0.518785	-0.315014	3.0126e-15	no
193	CD22	4	0.922368	-0.0808115	8.57559e-05	-0.121137	-0.0404859	0.00165938	no
194	CD22	6	0.943341	-0.0583277	0.00458363	-0.0986533	-0.0180021	0.0164247	no
195	CD22	8	0.976954	-0.0233162	0.25711	-0.0636418	0.0170094	0.365814	no
196	CD22	18	0.911957	-0.0921623	7.48511e-06	-0.132488	-0.0518367	1.35997e-05	no
197	CD24	4	0.949352	-0.0519751	0.365646	-0.16458	0.0606301	0.652031	no
198	CD24	6	0.866662	-0.143107	0.0127435	-0.255712	-0.0305013	0.0385292	no
199	CD24	8	0.860914	-0.149761	0.0091424	-0.262366	-0.0371558	0.0223931	no
200	CD24	18	0.62033	-0.477503	9.47062e-17	-0.590109	-0.364898	2.84119e-16	no
201	CD244	4	1.00716	0.00713427	0.768987	-0.0404751	0.0547437	0.901811	no
202	CD244	6	0.955667	-0.0453453	0.0619357	-0.0929547	0.00226411	0.136188	no
203	CD244	8	0.946134	-0.0553716	0.0226365	-0.102981	-0.00776218	0.0489404	no
204	CD244	18	0.785909	-0.240914	3.48137e-23	-0.288524	-0.193305	1.33395e-22	no
205	CD247	4	0.994747	-0.00526638	0.66193	-0.0288729	0.0183401	0.843786	no
206	CD247	6	1.05378	0.0523863	1.36479e-05	0.0287798	0.0759928	0.000125755	no
207	CD247	8	1.0468	0.0457339	0.000146384	0.0221274	0.0693403	0.000636525	no
208	CD247	18	1.00921	0.00916309	0.446789	-0.0144434	0.0327696	0.480298	no
209	CD27	4	0.963487	-0.0371961	0.0372979	-0.0722037	-0.00218846	0.195058	no
210	CD27	6	0.950438	-0.0508323	0.00442811	-0.0858399	-0.0158247	0.0160157	no
211	CD27	8	0.939373	-0.0625425	0.000462549	-0.0975501	-0.0275349	0.00165747	no
212	CD27	18	0.74443	-0.295136	2.47679e-61	-0.330143	-0.260128	4.3569e-60	no
213	CD28	4	0.97514	-0.0251741	0.134717	-0.058161	0.00781274	0.388341	no
214	CD28	6	0.9282	-0.0745086	9.55358e-06	-0.107495	-0.0415217	9.72957e-05	no
215	CD28	8	0.917546	-0.0860527	3.17166e-07	-0.11904	-0.0530658	2.8545e-06	no
216	CD28	18	0.906639	-0.0980104	5.76499e-09	-0.130997	-0.0650236	1.31238e-08	no
217	CD36	4	1.02707	0.0267124	0.0230531	0.00367429	0.0497505	0.142963	no
218	CD36	6	0.980304	-0.0198925	0.0905792	-0.0429306	0.00314563	0.185472	no
219	CD36	8	0.967168	-0.0333827	0.00451103	-0.0564208	-0.0103445	0.0126505	no
220	CD36	18	0.86597	-0.143906	1.83743e-34	-0.166944	-0.120867	1.20523e-33	no
221	CD3D	4	0.987189	-0.0128937	0.0739307	-0.027035	0.00124765	0.272487	no
222	CD3D	6	0.995758	-0.0042514	0.555702	-0.0183927	0.00988993	0.68056	no
223	CD3D	8	0.983921	-0.0162096	0.0246641	-0.0303509	-0.00206827	0.0524452	no
224	CD3D	18	0.858251	-0.152858	1.28838e-99	-0.167	-0.138717	4.98602e-98	no
225	CD3E	4	0.980293	-0.0199038	0.068696	-0.0413335	0.0015258	0.263049	no
226	CD3E	6	1.00723	0.00719907	0.510262	-0.0142306	0.0286287	0.643765	no
227	CD3E	8	1.01003	0.00998126	0.3613	-0.0114484	0.0314109	0.477212	no
228	CD3E	18	0.949148	-0.0521904	1.81183e-06	-0.07362	-0.0307607	3.48845e-06	no
229	CD4	4	1.02098	0.0207582	0.139713	-0.00679032	0.0483068	0.394663	no
230	CD4	6	1.04651	0.045457	0.00122037	0.0179085	0.0730056	0.00597828	no
231	CD4	8	1.04323	0.0423249	0.00260183	0.0147764	0.0698735	0.00773907	no
232	CD4	18	0.969224	-0.0312597	0.0261488	-0.0588082	-0.00371113	0.0330705	no
233	CD40	4	0.974788	-0.0255354	0.51505	-0.102415	0.0513445	0.765958	no
234	CD40	6	0.922326	-0.0808565	0.0392705	-0.157736	-0.00397654	0.0993313	no
235	CD40	8	0.972625	-0.0277564	0.479183	-0.104636	0.0491235	0.588711	no
236	CD40	18	0.945355	-0.0561951	0.151964	-0.133075	0.0206848	0.171458	no
237	CD40LG	4	0.937781	-0.0642383	0.0680115	-0.13323	0.00475323	0.263049	no
238	CD40LG	6	0.980437	-0.0197572	0.574609	-0.0887487	0.0492344	0.688639	no
239	CD40LG	8	1.00885	0.00880996	0.802371	-0.0601816	0.0778015	0.847022	no
240	CD40LG	18	0.721087	-0.326996	1.54951e-20	-0.395987	-0.258004	5.26017e-20	no
241	CD44	4	1.0149	0.0147947	0.0413053	0.000583594	0.0290058	0.210331	no
242	CD44	6	1.00884	0.00880353	0.224684	-0.00540755	0.0230146	0.365348	no
243	CD44	8	1.02033	0.0201293	0.00549985	0.00591826	0.0343404	0.0148055	no
244	CD44	18	1.0361	0.0354674	1.00024e-06	0.0212563	0.0496785	1.95501e-06	no
245	CD45R0	4	1.00065	0.000645589	0.963704	-0.0271601	0.0284513	0.988041	no
246	CD45R0	6	0.979887	-0.0203182	0.152091	-0.0481238	0.00748753	0.278954	no
247	CD45R0	8	0.970521	-0.0299219	0.0349329	-0.0577276	-0.00211626	0.0704129	no
248	CD45R0	18	0.80967	-0.211129	4.31378e-50	-0.238934	-0.183323	5.00079e-49	no
249	CD45RA	4	0.992425	-0.00760434	0.303171	-0.0220793	0.00687061	0.611626	no
250	CD45RA	6	1.0243	0.0240064	0.00115181	0.0095314	0.0384813	0.00578895	no
251	CD45RA	8	1.04802	0.0468993	2.14827e-10	0.0324244	0.0613743	3.19762e-09	no
252	CD45RA	18	0.972517	-0.0278681	0.00016101	-0.042343	-0.0133931	0.000256028	no
253	CD45RB	4	1.00701	0.00698735	0.629028	-0.021361	0.0353357	0.828657	no
254	CD45RB	6	0.96831	-0.0322035	0.0259806	-0.0605518	-0.00385512	0.0688664	no
255	CD45RB	8	0.991083	-0.00895658	0.535755	-0.0373049	0.0193918	0.639929	no
256	CD45RB	18	0.789563	-0.236276	5.49431e-60	-0.264624	-0.207927	8.85958e-59	no
257	CD46	4	1.01286	0.0127773	0.211919	-0.00728432	0.0328388	0.493707	no
258	CD46	6	1.00979	0.00973946	0.341341	-0.0103221	0.029801	0.494753	no
259	CD46	8	1.01308	0.0129905	0.204391	-0.00707105	0.0330521	0.299618	no
260	CD46	18	0.949235	-0.0520986	3.58257e-07	-0.0721602	-0.032037	7.22111e-07	no
261	CD48	4	0.996072	-0.00393596	0.483733	-0.0149515	0.00707963	0.750909	no
262	CD48	6	0.993337	-0.00668535	0.234243	-0.0177009	0.00433024	0.377717	no
263	CD48	8	0.987737	-0.0123385	0.0281386	-0.0233541	-0.00132293	0.0585465	no
264	CD48	18	0.963368	-0.0373197	3.13349e-11	-0.0483353	-0.0263041	7.92587e-11	no
265	CD5	4	0.98169	-0.0184802	0.271732	-0.0514354	0.014475	0.574646	no
266	CD5	6	0.948013	-0.0533874	0.00149765	-0.0863426	-0.0204322	0.00695533	no
267	CD5	8	0.95302	-0.0481196	0.00421181	-0.0810748	-0.0151644	0.0118976	no
268	CD5	18	1.017	0.0168594	0.316011	-0.0160958	0.0498146	0.34547	no
269	CD53	4	1.00184	0.00184213	0.874526	-0.021022	0.0247063	0.948016	no
270	CD53	6	1.01294	0.0128605	0.270276	-0.0100037	0.0357246	0.42519	no
271	CD53	8	0.99293	-0.00709524	0.543041	-0.0299594	0.0157689	0.644653	no
272	CD53	18	0.886024	-0.121011	3.27898e-25	-0.143875	-0.0981468	1.39447e-24	no
273	CD58	4	0.992073	-0.0079586	0.688621	-0.0468843	0.0309671	0.865248	no
274	CD58	6	0.976971	-0.0232986	0.240749	-0.0622243	0.0156271	0.384999	no
275	CD58	8	0.979602	-0.0206092	0.299408	-0.0595349	0.0183165	0.415307	no
276	CD58	18	1.04837	0.0472376	0.0173842	0.00831188	0.0861633	0.0227287	no
277	CD59	4	0.955316	-0.045713	0.0162772	-0.0830036	-0.00842244	0.122339	no
278	CD59	6	0.980121	-0.0200792	0.291268	-0.0573697	0.0172114	0.447304	no
279	CD59	8	0.993355	-0.00666728	0.726018	-0.0439579	0.0306233	0.793698	no
280	CD59	18	1.0136	0.0135058	0.477793	-0.0237847	0.0507964	0.507983	no
281	CD6	4	0.981512	-0.0186613	0.248695	-0.0503689	0.0130463	0.546846	no
282	CD6	6	0.988999	-0.0110622	0.494105	-0.0427698	0.0206454	0.639527	no
283	CD6	8	0.978222	-0.0220182	0.173506	-0.0537258	0.00968943	0.265402	no
284	CD6	18	0.93667	-0.0654244	5.25197e-05	-0.097132	-0.0337168	8.79875e-05	no
285	CD7	4	0.98988	-0.0101714	0.509095	-0.0403656	0.0200228	0.761927	no
286	CD7	6	0.986384	-0.0137094	0.373517	-0.0439036	0.0164848	0.529491	no
287	CD7	8	0.958603	-0.0422782	0.00606287	-0.0724724	-0.012084	0.0157472	no
288	CD7	18	0.936121	-0.066011	1.82817e-05	-0.0962052	-0.0358169	3.17265e-05	no
289	CD74	4	1.00621	0.00619402	0.118616	-0.00158503	0.0139731	0.361451	no
290	CD74	6	0.990575	-0.00946951	0.0170381	-0.0172486	-0.00169047	0.0495771	no
291	CD74	8	0.992543	-0.00748529	0.0593014	-0.0152643	0.000293751	0.110868	no
292	CD74	18	0.988749	-0.0113143	0.00436236	-0.0190934	-0.00353529	0.00609471	no
293	CD79A	4	0.965484	-0.0351261	0.0201097	-0.0647462	-0.00550598	0.135111	no
294	CD79A	6	0.960506	-0.0402946	0.00766926	-0.0699147	-0.0106745	0.025193	no
295	CD79A	8	0.972989	-0.027382	0.070006	-0.0570021	0.00223805	0.127794	no
296	CD79A	18	0.94018	-0.061684	4.47206e-05	-0.0913041	-0.0320639	7.52473e-05	no
297	CD79B	4	0.972199	-0.0281944	0.212356	-0.0725048	0.016116	0.493707	no
298	CD79B	6	0.929237	-0.073391	0.00116926	-0.117701	-0.0290806	0.00580132	no
299	CD79B	8	0.918193	-0.085348	0.000159903	-0.129658	-0.0410376	0.000680028	no
300	CD79B	18	0.696124	-0.362227	8.93384e-58	-0.406538	-0.317917	1.32977e-56	no
301	CD81	4	0.988002	-0.0120709	0.0811448	-0.0256359	0.00149413	0.287275	no
302	CD81	6	0.988634	-0.0114306	0.0986215	-0.0249956	0.00213438	0.198784	no
303	CD81	8	0.997569	-0.00243404	0.725074	-0.015999	0.011131	0.793698	no
304	CD81	18	0.941008	-0.0608039	1.55868e-18	-0.0743689	-0.0472389	4.94432e-18	no
305	CD82	4	1.0322	0.0316955	0.496001	-0.0595538	0.122945	0.755429	no
306	CD82	6	1.06537	0.0633201	0.173809	-0.0279292	0.154569	0.300772	no
307	CD82	8	1.0139	0.0138023	0.766877	-0.077447	0.105052	0.819838	no
308	CD82	18	0.986358	-0.0137355	0.767972	-0.104985	0.0775138	0.788343	no
309	CD83	4	1.15835	0.146998	2.95132e-14	0.109091	0.184905	3.8072e-12	no
310	CD83	6	1.25562	0.227633	5.59841e-32	0.189726	0.26554	7.22195e-30	no
311	CD83	8	1.35682	0.305141	4.47056e-56	0.267234	0.343048	5.76703e-54	no
312	CD83	18	1.64507	0.497783	4.44573e-146	0.459876	0.53569	2.86749e-144	no
313	CD86	4	0.989452	-0.0106044	0.806789	-0.095587	0.0743782	0.918756	no
314	CD86	6	0.906708	-0.0979353	0.0239024	-0.182918	-0.0129527	0.0642376	no
315	CD86	8	0.88661	-0.12035	0.00550903	-0.205333	-0.0353678	0.0148055	no
316	CD86	18	0.803911	-0.218267	4.80531e-07	-0.30325	-0.133285	9.53669e-07	no
317	CD8A	4	1.018	0.0178423	0.111826	-0.00415103	0.0398356	0.351842	no
318	CD8A	6	1.03717	0.0365002	0.00114289	0.0145069	0.0584935	0.00578895	no
319	CD8A	8	1.03231	0.0318009	0.00459721	0.0098076	0.0537943	0.0127968	no
320	CD8A	18	0.89719	-0.108487	4.12442e-22	-0.130481	-0.0864939	1.52014e-21	no
321	CD8B	4	0.977444	-0.0228142	0.18078	-0.0562245	0.0105962	0.461515	no
322	CD8B	6	0.925966	-0.0769176	6.41446e-06	-0.110328	-0.0435073	7.09256e-05	no
323	CD8B	8	0.951248	-0.0499804	0.00336769	-0.0833907	-0.01657	0.00972608	no
324	CD8B	18	0.874583	-0.134009	3.79873e-15	-0.167419	-0.100598	1.06529e-14	no
325	CD96	4	0.982662	-0.0174905	0.0654338	-0.0360983	0.00111726	0.258397	no
326	CD96	6	0.998023	-0.00197882	0.834893	-0.0205866	0.016629	0.900749	no
327	CD96	8	0.992255	-0.00777494	0.412823	-0.0263827	0.0108328	0.523811	no
328	CD96	18	0.925074	-0.0778812	2.33961e-16	-0.096489	-0.0592734	6.75693e-16	no
329	CD99	4	1.00085	0.000848798	0.868533	-0.00920193	0.0108995	0.946824	no
330	CD99	6	0.986192	-0.0139043	0.00669933	-0.023955	-0.00385354	0.0227425	no
331	CD99	8	0.982022	-0.018142	0.000403432	-0.0281928	-0.00809131	0.00147291	no
332	CD99	18	0.979702	-0.0205065	6.36357e-05	-0.0305572	-0.0104557	0.000105244	no
333	CDKN1A	4	1.23341	0.209785	1.55401e-06	0.124198	0.295371	7.51751e-05	no
334	CDKN1A	6	1.43382	0.360344	1.55724e-16	0.274757	0.44593	6.69613e-15	no
335	CDKN1A	8	1.5975	0.46844	7.56309e-27	0.382854	0.554026	4.18131e-25	no
336	CDKN1A	18	1.68613	0.522436	5.48405e-33	0.43685	0.608022	3.36877e-32	no
337	CEBPB	4	0.985713	-0.0143896	0.464104	-0.0529129	0.0241337	0.742183	no
338	CEBPB	6	0.936497	-0.0656092	0.000843769	-0.104133	-0.0270859	0.00453526	no
339	CEBPB	8	0.931279	-0.0711968	0.000291988	-0.10972	-0.0326735	0.00114141	no
340	CEBPB	18	0.983468	-0.0166706	0.396352	-0.0551939	0.0218527	0.428459	no
341	CFD	4	1.02772	0.0273475	0.538574	-0.0598112	0.114506	0.774826	no
342	CFD	6	0.973641	-0.0267126	0.548044	-0.113871	0.0604462	0.679447	no
343	CFD	8	0.94414	-0.0574807	0.196154	-0.144639	0.029678	0.293095	no
344	CFD	18	0.902324	-0.102782	0.0208173	-0.18994	-0.015623	0.0268685	no
345	CFP	4	1.02048	0.0202691	0.192409	-0.0102082	0.0507465	0.477324	no
346	CFP	6	1.01209	0.0120221	0.439446	-0.0184552	0.0424995	0.586433	no
347	CFP	8	1.00153	0.00152786	0.92173	-0.0289495	0.0320052	0.938709	no
348	CFP	18	0.96776	-0.032771	0.035077	-0.0632484	-0.00229369	0.043509	no
349	CHUK	4	1.00043	0.000431759	0.982027	-0.0371328	0.0379963	0.991139	no
350	CHUK	6	1.01505	0.0149334	0.435883	-0.0226312	0.052498	0.583692	no
351	CHUK	8	1.02222	0.0219764	0.251532	-0.0155882	0.059541	0.359198	no
352	CHUK	18	1.09324	0.0891472	3.29801e-06	0.0515826	0.126712	6.10685e-06	no
353	CLEC4A	4	1.04735	0.0462669	0.00109468	0.018493	0.0740408	0.01513	no
354	CLEC4A	6	1.00129	0.0012842	0.927791	-0.0264897	0.0290581	0.952401	no
355	CLEC4A	8	0.982134	-0.018027	0.203323	-0.0458009	0.00974686	0.299618	no
356	CLEC4A	18	0.898333	-0.107215	3.84907e-14	-0.134989	-0.0794408	1.03444e-13	no
357	CLEC4E	4	1.02289	0.0226347	0.258963	-0.0166649	0.0619343	0.558101	no
358	CLEC4E	6	0.950659	-0.0506001	0.0116177	-0.0898997	-0.0113005	0.0362585	no
359	CLEC4E	8	0.936329	-0.0657887	0.00103424	-0.105088	-0.0264892	0.00339197	no
360	CLEC4E	18	0.795668	-0.228573	4.20666e-30	-0.267872	-0.189273	2.2301e-29	no
361	CLEC7A	4	1.03467	0.0340813	0.0573077	-0.00105792	0.0692205	0.244033	no
362	CLEC7A	6	1.01264	0.0125638	0.483444	-0.0225754	0.047703	0.629942	no
363	CLEC7A	8	1.00612	0.00610311	0.733545	-0.0290361	0.0412423	0.795187	no
364	CLEC7A	18	1.00868	0.0086402	0.629859	-0.026499	0.0437794	0.6535	no
365	CR1	4	0.986885	-0.0132016	0.32524	-0.0395038	0.0131006	0.61748	no
366	CR1	6	1.0486	0.0474544	0.000405969	0.0211523	0.0737566	0.00231044	no
367	CR1	8	1.03449	0.0339053	0.0115195	0.00760316	0.0602075	0.0271833	no
368	CR1	18	0.939287	-0.0626341	3.05157e-06	-0.0889363	-0.0363319	5.67768e-06	no
369	CRADD	4	1.03752	0.0368301	0.603152	-0.102023	0.175683	0.819018	no
370	CRADD	6	0.88929	-0.117332	0.0976848	-0.256184	0.0215212	0.197927	no
371	CRADD	8	0.899333	-0.106102	0.134219	-0.244954	0.0327511	0.216429	no
372	CRADD	18	0.740841	-0.299969	2.29381e-05	-0.438822	-0.161116	3.94536e-05	no
373	CSF2RB	4	1.0294	0.0289737	0.0197246	0.00461757	0.0533298	0.135111	no
374	CSF2RB	6	0.996897	-0.00310815	0.802497	-0.0274643	0.021248	0.887932	no
375	CSF2RB	8	0.980175	-0.0200238	0.107107	-0.0443799	0.00433234	0.183219	no
376	CSF2RB	18	0.933653	-0.0686504	3.30664e-08	-0.0930065	-0.0442942	7.10927e-08	no
377	CSF3R	4	1.0519	0.0506027	0.00206578	0.018408	0.0827975	0.0257889	no
378	CSF3R	6	1.09097	0.0870672	1.15485e-07	0.0548724	0.119262	1.86219e-06	no
379	CSF3R	8	1.08072	0.0776315	2.28901e-06	0.0454367	0.109826	1.64046e-05	no
380	CSF3R	18	1.06855	0.0663002	5.43143e-05	0.0341054	0.0984949	9.06019e-05	no
381	CTLA4_all	4	0.963224	-0.037469	0.344628	-0.115176	0.0402381	0.62848	no
382	CTLA4_all	6	0.992437	-0.00759125	0.848157	-0.0852983	0.0701158	0.900749	no
383	CTLA4_all	8	1.06669	0.0645647	0.103423	-0.0131424	0.142272	0.179483	no
384	CTLA4_all	18	1.1065	0.1012	0.0106948	0.023493	0.178907	0.0143214	no
385	CTNNB1	4	1.02323	0.0229685	0.0120063	0.00504726	0.0408898	0.10101	no
386	CTNNB1	6	1.02997	0.0295305	0.0012396	0.0116092	0.0474518	0.00599654	no
387	CTNNB1	8	1.05921	0.0575226	3.15488e-10	0.0396013	0.0754439	4.21013e-09	no
388	CTNNB1	18	1.1607	0.149023	1.02109e-59	0.131102	0.166944	1.58064e-58	no
389	CTSC	4	0.999445	-0.000555378	0.944054	-0.0160668	0.0149561	0.979488	no
390	CTSC	6	0.991506	-0.00853077	0.281072	-0.0240422	0.00698067	0.439379	no
391	CTSC	8	0.978989	-0.0212354	0.0072918	-0.0367468	-0.00572392	0.018206	no
392	CTSC	18	0.869304	-0.140063	4.36202e-70	-0.155574	-0.124551	9.93001e-69	no
393	CTSS	4	1.0142	0.0141018	0.0153803	0.00269627	0.0255074	0.121473	no
394	CTSS	6	0.991815	-0.00821857	0.157861	-0.0196241	0.00318699	0.286817	no
395	CTSS	8	0.985878	-0.0142226	0.0145229	-0.0256282	-0.00281709	0.0332567	no
396	CTSS	18	0.952421	-0.0487478	5.43096e-17	-0.0601534	-0.0373422	1.64202e-16	no
397	CUL9	4	0.906811	-0.0978213	0.0601654	-0.199826	0.00418356	0.244033	no
398	CUL9	6	1.09698	0.0925599	0.0753244	-0.00944499	0.194565	0.161053	no
399	CUL9	8	1.07233	0.0698329	0.179662	-0.032172	0.171838	0.272663	no
400	CUL9	18	0.846486	-0.166662	0.00136331	-0.268667	-0.0646569	0.00202146	no
401	CX3CR1	4	0.9661	-0.0344881	0.433875	-0.120863	0.0518871	0.72555	no
402	CX3CR1	6	0.91812	-0.0854271	0.0525683	-0.171802	0.000948086	0.121095	no
403	CX3CR1	8	0.847025	-0.166025	0.000165007	-0.2524	-0.0796499	0.000694106	no
404	CX3CR1	18	0.507714	-0.677836	2.19589e-53	-0.764212	-0.591461	3.03503e-52	no
405	CXCR2	4	0.965758	-0.0348422	0.633144	-0.177915	0.108231	0.828657	no
406	CXCR2	6	1.0292	0.0287855	0.693334	-0.114287	0.171858	0.803354	no
407	CXCR2	8	0.972866	-0.0275085	0.706291	-0.170581	0.115564	0.786664	no
408	CXCR2	18	0.851106	-0.161219	0.0272059	-0.304292	-0.0181463	0.0342954	no
409	CXCR3	4	0.89337	-0.112754	0.097045	-0.245936	0.0204269	0.318275	no
410	CXCR3	6	0.854497	-0.157242	0.0206648	-0.290423	-0.0240606	0.0567184	no
411	CXCR3	8	0.712789	-0.33857	6.27473e-07	-0.471751	-0.205388	5.16664e-06	no
412	CXCR3	18	1.00298	0.00297862	0.965036	-0.130203	0.13616	0.966054	no
413	CXCR4	4	0.997578	-0.00242495	0.81961	-0.0232663	0.0184164	0.92217	no
414	CXCR4	6	1.0025	0.00249474	0.814511	-0.0183466	0.0233361	0.887932	no
415	CXCR4	8	1.02156	0.0213331	0.0448348	0.000491667	0.0421744	0.0876316	no
416	CXCR4	18	1.17251	0.159149	1.21164e-50	0.138308	0.179991	1.46533e-49	no
417	CYBB	4	1.00496	0.00494957	0.62957	-0.0151631	0.0250622	0.828657	no
418	CYBB	6	0.97965	-0.0205596	0.0451215	-0.0406722	-0.000446961	0.110179	no
419	CYBB	8	0.9576	-0.0433247	2.42183e-05	-0.0634373	-0.023212	0.000132007	no
420	CYBB	18	0.836439	-0.178601	7.61643e-68	-0.198714	-0.158489	1.63753e-66	no
421	DPP4	4	0.990528	-0.00951749	0.837022	-0.100201	0.0811656	0.928159	no
422	DPP4	6	0.891347	-0.115021	0.012919	-0.205704	-0.0243382	0.038757	no
423	DPP4	8	0.94251	-0.0592091	0.200649	-0.149892	0.0314741	0.298658	no
424	DPP4	18	0.819085	-0.199568	1.60817e-05	-0.290251	-0.108885	2.84183e-05	no
425	EGR1	4	1.11686	0.110525	0.135468	-0.0345803	0.255631	0.388341	no
426	EGR1	6	1.19034	0.174236	0.018601	0.0291304	0.319342	0.0525443	no
427	EGR1	8	1.19785	0.180526	0.0147529	0.0354201	0.325631	0.0335846	no
428	EGR1	18	1.0573	0.0557202	0.451678	-0.0893855	0.200826	0.484209	no
429	ETS1	4	0.976687	-0.023589	2.80285e-05	-0.0346261	-0.0125519	0.000796714	no
430	ETS1	6	0.972915	-0.0274587	1.08198e-06	-0.0384958	-0.0164216	1.44389e-05	no
431	ETS1	8	0.966691	-0.0338769	1.78953e-09	-0.044914	-0.0228398	2.09863e-08	no
432	ETS1	18	0.84684	-0.166244	1.52461e-191	-0.177281	-0.155207	1.47506e-189	no
433	FCER1A	4	1.01904	0.0188632	0.125273	-0.00525351	0.0429799	0.372928	no
434	FCER1A	6	0.980753	-0.019435	0.114226	-0.0435517	0.0046817	0.223259	no
435	FCER1A	8	0.950321	-0.0509551	3.45611e-05	-0.0750718	-0.0268384	0.000171476	no
436	FCER1A	18	0.837908	-0.176847	7.71242e-47	-0.200964	-0.152731	7.6531e-46	no
437	FCER1G	4	1.01717	0.0170253	0.0922716	-0.00279548	0.036846	0.312936	no
438	FCER1G	6	0.998013	-0.00198872	0.844099	-0.0218095	0.017832	0.900749	no
439	FCER1G	8	0.995928	-0.00408005	0.686615	-0.0239008	0.0157407	0.770307	no
440	FCER1G	18	0.919775	-0.0836259	1.34755e-16	-0.103447	-0.0638051	3.98094e-16	no
441	FCGR2A	4	1.01787	0.0177095	0.21019	-0.00999101	0.04541	0.493707	no
442	FCGR2A	6	1.05225	0.0509276	0.000314065	0.0232271	0.0786281	0.0018699	no
443	FCGR2A	8	1.05307	0.0517107	0.000253377	0.0240102	0.0794112	0.00103218	no
444	FCGR2A	18	0.990845	-0.0091976	0.515188	-0.0368981	0.0185029	0.540319	no
445	FCGR2A.C	4	1.04253	0.0416502	0.0201327	0.00652213	0.0767783	0.135111	no
446	FCGR2A.C	6	1.06395	0.0619843	0.000543397	0.0268562	0.0971123	0.00300421	no
447	FCGR2A.C	8	1.07223	0.069744	9.96872e-05	0.0346159	0.104872	0.000448592	no
448	FCGR2A.C	18	0.966501	-0.0340727	0.0572913	-0.0692008	0.00105534	0.0695039	no
449	FCGR3A.B	4	1.00049	0.000490011	0.980601	-0.0390069	0.0399869	0.991139	no
450	FCGR3A.B	6	0.995853	-0.00415513	0.836642	-0.043652	0.0353418	0.900749	no
451	FCGR3A.B	8	0.988782	-0.0112815	0.5756	-0.0507784	0.0282154	0.668941	no
452	FCGR3A.B	18	0.875723	-0.132706	4.54021e-11	-0.172203	-0.0932088	1.13359e-10	no
453	FCGRT	4	1.00789	0.00786167	0.391526	-0.0101211	0.0258444	0.675406	no
454	FCGRT	6	0.997568	-0.00243488	0.790716	-0.0204176	0.0155479	0.885984	no
455	FCGRT	8	0.992081	-0.00795016	0.386217	-0.0259329	0.0100326	0.503252	no
456	FCGRT	18	0.989631	-0.0104233	0.255938	-0.028406	0.00755951	0.281387	no
457	FKBP5	4	0.980046	-0.0201554	0.139236	-0.0468718	0.00656093	0.394663	no
458	FKBP5	6	0.961702	-0.0390502	0.0041727	-0.0657666	-0.0123339	0.0152343	no
459	FKBP5	8	0.957574	-0.0433527	0.00147052	-0.070069	-0.0166363	0.00466468	no
460	FKBP5	18	0.850586	-0.16183	1.65088e-32	-0.188547	-0.135114	9.68017e-32	no
461	FOXP3	4	1.09946	0.0948182	0.361987	-0.109047	0.298683	0.64856	no
462	FOXP3	6	0.966681	-0.0338872	0.744581	-0.237752	0.169978	0.845023	no
463	FOXP3	8	1.08793	0.084279	0.41779	-0.119586	0.288144	0.52666	no
464	FOXP3	18	0.705579	-0.348737	0.000800078	-0.552601	-0.144872	0.00120949	no
465	FYN	4	0.995364	-0.00464697	0.625529	-0.0233095	0.0140156	0.828657	no
466	FYN	6	0.965691	-0.0349111	0.000245987	-0.0535736	-0.0162485	0.00158662	no
467	FYN	8	0.968457	-0.0320515	0.000762419	-0.0507141	-0.013389	0.002575	no
468	FYN	18	0.905409	-0.0993682	1.70239e-25	-0.118031	-0.0807056	7.40253e-25	no
469	G6PD	4	1.00135	0.00134589	0.89171	-0.0180303	0.0207221	0.953842	no
470	G6PD	6	0.989797	-0.0102556	0.299556	-0.0296318	0.00912061	0.452845	no
471	G6PD	8	0.996501	-0.00350545	0.722899	-0.0228816	0.0158707	0.793698	no
472	G6PD	18	0.941718	-0.0600494	1.24617e-09	-0.0794256	-0.0406732	2.95869e-09	no
473	GAPDH	4	1.00968	0.0096321	0.0353455	0.00066101	0.0186032	0.189776	no
474	GAPDH	6	0.990741	-0.00930204	0.0421265	-0.0182731	-0.00033095	0.104506	no
475	GAPDH	8	0.988122	-0.0119488	0.00904027	-0.0209199	-0.00297774	0.022284	no
476	GAPDH	18	1.01716	0.0170123	0.000201789	0.00804119	0.0259834	0.000317448	no
477	GBP1	4	0.961002	-0.039779	0.130318	-0.0913145	0.0117565	0.382069	no
478	GBP1	6	0.910692	-0.093551	0.00037387	-0.145087	-0.0420156	0.00219224	no
479	GBP1	8	0.848442	-0.164354	4.08909e-10	-0.215889	-0.112818	5.10476e-09	no
480	GBP1	18	0.684147	-0.379582	3.07084e-47	-0.431117	-0.328047	3.12741e-46	no
481	GBP5	4	0.999039	-0.00096169	0.991187	-0.171607	0.169684	0.991187	no
482	GBP5	6	0.972341	-0.0280492	0.747331	-0.198695	0.142597	0.845664	no
483	GBP5	8	0.916093	-0.087637	0.314146	-0.258283	0.0830087	0.432649	no
484	GBP5	18	0.714396	-0.336318	0.000112093	-0.506964	-0.165672	0.000181506	no
485	GFI1	4	0.911509	-0.0926534	0.0558297	-0.187613	0.00230626	0.242765	no
486	GFI1	6	0.817687	-0.201275	3.26265e-05	-0.296235	-0.106316	0.000268648	no
487	GFI1	8	0.864337	-0.145793	0.00261968	-0.240753	-0.0508334	0.00773907	no
488	GFI1	18	0.931356	-0.0711137	0.142162	-0.166073	0.0238459	0.160868	no
489	GNLY	4	0.997834	-0.00216793	0.804705	-0.0193524	0.0150165	0.918756	no
490	GNLY	6	1.00437	0.00435602	0.619313	-0.0128284	0.0215404	0.735197	no
491	GNLY	8	1.00337	0.00336724	0.700942	-0.0138172	0.0205517	0.784001	no
492	GNLY	18	0.962308	-0.0384204	1.17581e-05	-0.0556048	-0.021236	2.11645e-05	no
493	GP1BB	4	1.14086	0.131782	0.00669831	0.0365248	0.227039	0.0632255	no
494	GP1BB	6	1.15016	0.139901	0.00399515	0.0446443	0.235158	0.0150109	no
495	GP1BB	8	1.16568	0.153302	0.00160893	0.0580456	0.248559	0.00502141	no
496	GP1BB	18	1.05483	0.0533843	0.272025	-0.0418726	0.148641	0.298225	no
497	GPI	4	1.00813	0.00809765	0.43683	-0.0123138	0.0285091	0.72555	no
498	GPI	6	0.97979	-0.020417	0.0499385	-0.0408284	-5.47804e-06	0.117129	no
499	GPI	8	0.978824	-0.0214036	0.0398565	-0.0418151	-0.000992155	0.0782967	no
500	GPI	18	0.943789	-0.0578522	2.77412e-08	-0.0782637	-0.0374408	6.03138e-08	no
501	GPR183	4	0.968717	-0.0317832	0.232518	-0.0839603	0.0203938	0.522753	no
502	GPR183	6	0.935175	-0.0670213	0.0118168	-0.119198	-0.0148442	0.0365849	no
503	GPR183	8	0.965864	-0.0347327	0.191998	-0.0869098	0.0174443	0.290247	no
504	GPR183	18	1.11974	0.1131	2.15244e-05	0.0609231	0.165277	3.71873e-05	no
505	GUSB	4	0.997593	-0.00240958	0.920439	-0.0496929	0.0448738	0.972922	no
506	GUSB	6	0.932504	-0.0698822	0.00377086	-0.117166	-0.0225989	0.0145923	no
507	GUSB	8	0.932395	-0.0699991	0.00371304	-0.117282	-0.0227157	0.010644	no
508	GUSB	18	0.939706	-0.0621878	0.00994386	-0.109471	-0.0149044	0.0134555	no
509	GZMA	4	1.00258	0.00257335	0.874197	-0.0292821	0.0344288	0.948016	no
510	GZMA	6	0.983568	-0.0165685	0.308009	-0.048424	0.0152869	0.456703	no
511	GZMA	8	0.966301	-0.0342799	0.0349335	-0.0661353	-0.00242438	0.0704129	no
512	GZMA	18	0.84035	-0.173937	9.98407e-27	-0.205792	-0.142082	4.44119e-26	no
513	GZMB	4	1.00379	0.0037813	0.782807	-0.0231037	0.0306663	0.905173	no
514	GZMB	6	0.983254	-0.0168878	0.218268	-0.0437728	0.00999725	0.358984	no
515	GZMB	8	0.96551	-0.0350985	0.0105051	-0.0619835	-0.00821353	0.0250955	no
516	GZMB	18	0.881648	-0.125962	4.19856e-20	-0.152847	-0.0990769	1.40073e-19	no
517	GZMK	4	0.976615	-0.0236632	0.259582	-0.064802	0.0174756	0.558101	no
518	GZMK	6	0.991381	-0.00865647	0.680033	-0.0497952	0.0324823	0.790309	no
519	GZMK	8	0.984161	-0.015966	0.446858	-0.0571048	0.0251728	0.557753	no
520	GZMK	18	0.863094	-0.147231	2.30767e-12	-0.18837	-0.106093	6.03425e-12	no
521	HAVCR2	4	1.0115	0.0114332	0.739211	-0.0558804	0.0787467	0.891672	no
522	HAVCR2	6	0.958035	-0.0428705	0.211936	-0.110184	0.024443	0.35051	no
523	HAVCR2	8	0.94338	-0.058286	0.089676	-0.1256	0.00902756	0.156327	no
524	HAVCR2	18	0.959194	-0.041662	0.225103	-0.108976	0.0256515	0.248899	no
525	HLA.A	4	1.00756	0.00752748	0.0735609	-0.000717811	0.0157728	0.272487	no
526	HLA.A	6	1.02551	0.0251883	2.13182e-09	0.016943	0.0334336	4.58341e-08	no
527	HLA.A	8	1.04343	0.0425091	5.26514e-24	0.0342638	0.0507544	2.54701e-22	no
528	HLA.A	18	1.01554	0.0154221	0.000246425	0.00717683	0.0236674	0.000384542	no
529	HLA.B	4	1.01092	0.0108647	0.000577972	0.00467762	0.0170519	0.00894701	no
530	HLA.B	6	1.00427	0.00425639	0.177548	-0.00193073	0.0104435	0.305382	no
531	HLA.B	8	1.02033	0.0201234	1.83317e-10	0.0139362	0.0263105	2.83775e-09	no
532	HLA.B	18	1.01856	0.0183914	5.67542e-09	0.0122043	0.0245785	1.29964e-08	no
533	HLA.C	4	1.00281	0.00280382	0.442038	-0.00434459	0.00995223	0.728584	no
534	HLA.C	6	0.989502	-0.0105536	0.00380832	-0.0177021	-0.00340523	0.0145923	no
535	HLA.C	8	0.998632	-0.00136904	0.707388	-0.00851745	0.00577937	0.786664	no
536	HLA.C	18	1.00542	0.00540081	0.138659	-0.0017476	0.0125492	0.157364	no
537	HLA.DMA	4	1.02751	0.0271391	0.0197025	0.00432929	0.0499488	0.135111	no
538	HLA.DMA	6	0.993341	-0.00668159	0.565883	-0.0294913	0.0161282	0.688639	no
539	HLA.DMA	8	0.996521	-0.0034847	0.764613	-0.0262945	0.0193251	0.819683	no
540	HLA.DMA	18	1.01545	0.0153271	0.187837	-0.00748267	0.0381368	0.208888	no
541	HLA.DMB	4	1.00957	0.00952314	0.528452	-0.0200864	0.0391327	0.765958	no
542	HLA.DMB	6	1.00747	0.00744681	0.622061	-0.0221627	0.0370564	0.736201	no
543	HLA.DMB	8	0.998625	-0.00137571	0.927442	-0.0309853	0.0282338	0.941557	no
544	HLA.DMB	18	0.920034	-0.0833451	3.45004e-08	-0.112955	-0.0537355	7.37661e-08	no
545	HLA.DOB	4	0.946155	-0.0553486	0.0587698	-0.112749	0.00205158	0.244033	no
546	HLA.DOB	6	0.9566	-0.0443694	0.129767	-0.10177	0.0130308	0.246176	no
547	HLA.DOB	8	0.973777	-0.0265728	0.364225	-0.083973	0.0308274	0.47944	no
548	HLA.DOB	18	0.843802	-0.169837	6.66355e-09	-0.227237	-0.112437	1.50807e-08	no
549	HLA.DPA1	4	1.01058	0.0105217	0.108877	-0.00234095	0.0233844	0.345855	no
550	HLA.DPA1	6	1.01085	0.010789	0.100178	-0.00207363	0.0236517	0.200875	no
551	HLA.DPA1	8	1.00549	0.00547245	0.404353	-0.00739021	0.0183351	0.516451	no
552	HLA.DPA1	18	1.00398	0.00396948	0.545275	-0.00889317	0.0168321	0.568791	no
553	HLA.DPB1	4	1.00445	0.00443648	0.452206	-0.00713045	0.0160034	0.738413	no
554	HLA.DPB1	6	0.988271	-0.0117979	0.0455968	-0.0233649	-0.000231005	0.110287	no
555	HLA.DPB1	8	0.981362	-0.0188142	0.00143271	-0.0303811	-0.00724726	0.0045823	no
556	HLA.DPB1	18	0.964477	-0.0361692	8.85961e-10	-0.0477361	-0.0246023	2.12961e-09	no
557	HLA.DRA	4	1.03716	0.0364901	2.01668e-06	0.0214389	0.0515412	8.67172e-05	no
558	HLA.DRA	6	1.02325	0.0229853	0.00276108	0.0079342	0.0380365	0.0117422	no
559	HLA.DRA	8	1.03328	0.0327359	2.01815e-05	0.0176847	0.047787	0.000114857	no
560	HLA.DRA	18	1.01229	0.0122166	0.111644	-0.00283455	0.0272677	0.12936	no
561	HLA.DRB1	4	1.08983	0.0860204	0.148668	-0.030716	0.202757	0.402339	no
562	HLA.DRB1	6	1.0018	0.00180148	0.975871	-0.114935	0.118538	0.978399	no
563	HLA.DRB1	8	1.11156	0.10576	0.0757853	-0.0109759	0.222497	0.136414	no
564	HLA.DRB1	18	1.04032	0.039531	0.506874	-0.0772053	0.156267	0.533045	no
565	HLA.DRB3	4	1.02651	0.0261633	0.00636206	0.00736949	0.044957	0.0631313	no
566	HLA.DRB3	6	1.02297	0.0227077	0.0178777	0.00391396	0.0415015	0.0512493	no
567	HLA.DRB3	8	1.03539	0.0347759	0.000287064	0.0159821	0.0535696	0.00113361	no
568	HLA.DRB3	18	1.01949	0.0192989	0.0441528	0.000505078	0.0380926	0.0545915	no
569	HPRT1	4	1.05796	0.0563456	0.0282909	0.00599273	0.106698	0.165888	no
570	HPRT1	6	1.11835	0.111852	1.33803e-05	0.0614991	0.162205	0.000125755	no
571	HPRT1	8	1.15461	0.143763	2.19443e-08	0.0934105	0.194116	2.07133e-07	no
572	HPRT1	18	1.10178	0.096926	0.000161423	0.0465731	0.147279	0.000256028	no
573	HRAS	4	0.938749	-0.0632068	0.497539	-0.245826	0.119412	0.755429	no
574	HRAS	6	1.16384	0.151727	0.103437	-0.0308918	0.334347	0.205282	no
575	HRAS	8	1.17324	0.159767	0.0864004	-0.0228525	0.342386	0.151298	no
576	HRAS	18	1.16565	0.153281	0.0999501	-0.0293378	0.335901	0.117214	no
577	ICAM1	4	1.01903	0.0188467	0.472794	-0.0326044	0.0702977	0.743627	no
578	ICAM1	6	1.07308	0.070533	0.00721259	0.0190819	0.121984	0.0240627	no
579	ICAM1	8	1.14319	0.133824	3.43515e-07	0.082373	0.185275	3.02137e-06	no
580	ICAM1	18	1.34012	0.292758	6.98189e-29	0.241307	0.344209	3.37749e-28	no
581	ICAM2	4	0.999127	-0.000873822	0.969508	-0.0456785	0.0439309	0.988041	no
582	ICAM2	6	1.0011	0.00109643	0.961746	-0.0437083	0.0459011	0.97179	no
583	ICAM2	8	0.992132	-0.00789888	0.729694	-0.0527036	0.0369058	0.795187	no
584	ICAM2	18	0.773379	-0.256986	2.5429e-29	-0.301791	-0.212181	1.26167e-28	no
585	ICAM3	4	1.00163	0.00162405	0.845908	-0.0147547	0.0180028	0.932668	no
586	ICAM3	6	1.00595	0.00592915	0.478006	-0.0104496	0.0223079	0.627079	no
587	ICAM3	8	1.01509	0.0149752	0.0731312	-0.00140353	0.0313539	0.132872	no
588	ICAM3	18	0.979686	-0.0205232	0.0140529	-0.0369019	-0.00414443	0.0184982	no
589	ICOS	4	0.995671	-0.00433828	0.892224	-0.0670945	0.0584179	0.953842	no
590	ICOS	6	1.00799	0.00795659	0.803751	-0.0547996	0.0707128	0.887932	no
591	ICOS	8	1.01066	0.0106059	0.740466	-0.0521503	0.0733621	0.800448	no
592	ICOS	18	1.22217	0.20063	3.70569e-10	0.137873	0.263386	9.01952e-10	no
593	ICOSLG	4	1.07561	0.0728849	0.00958659	0.0177382	0.128032	0.0824446	no
594	ICOSLG	6	1.05742	0.055836	0.0472042	0.00068932	0.110983	0.112766	no
595	ICOSLG	8	1.17023	0.157199	2.31038e-08	0.102052	0.212346	2.12885e-07	no
596	ICOSLG	18	1.51397	0.414732	3.56991e-49	0.359585	0.469879	3.9473e-48	no
597	IFI16	4	1.00097	0.000972858	0.96649	-0.044415	0.0463607	0.988041	no
598	IFI16	6	1.02154	0.0213084	0.357493	-0.0240795	0.0666963	0.512407	no
599	IFI16	8	0.963514	-0.0371682	0.10849	-0.0825561	0.00821969	0.184148	no
600	IFI16	18	0.733016	-0.310587	5.14682e-41	-0.355975	-0.265199	4.23791e-40	no
601	IFI35	4	0.961621	-0.039135	0.57266	-0.1751	0.0968301	0.794925	no
602	IFI35	6	0.928871	-0.0737858	0.287493	-0.209751	0.0621793	0.443267	no
603	IFI35	8	0.884989	-0.12218	0.0781972	-0.258145	0.0137855	0.139458	no
604	IFI35	18	0.701215	-0.354941	3.11181e-07	-0.490906	-0.218976	6.30509e-07	no
605	IFIH1	4	0.963437	-0.0372481	0.324931	-0.111412	0.0369156	0.61748	no
606	IFIH1	6	0.982845	-0.0173042	0.64745	-0.0914679	0.0568595	0.756989	no
607	IFIH1	8	1.02972	0.0292865	0.438949	-0.0448772	0.10345	0.549752	no
608	IFIH1	18	1.07155	0.0691045	0.0678108	-0.00505918	0.143268	0.0812887	no
609	IFITM1	4	0.99279	-0.00723635	0.122804	-0.0164275	0.00195483	0.368413	no
610	IFITM1	6	0.990886	-0.00915584	0.0508872	-0.018347	3.53331e-05	0.118635	no
611	IFITM1	8	0.99007	-0.00998009	0.0333208	-0.0191713	-0.00078892	0.0685912	no
612	IFITM1	18	0.956948	-0.0440065	6.34359e-21	-0.0531977	-0.0348154	2.19194e-20	no
613	IFNAR1	4	0.971975	-0.0284255	0.882941	-0.406802	0.349951	0.949299	no
614	IFNAR1	6	0.805565	-0.216211	0.262732	-0.594588	0.162166	0.41671	no
615	IFNAR1	8	0.652048	-0.427637	0.0267514	-0.806013	-0.0492598	0.0562652	no
616	IFNAR1	18	0.51074	-0.671894	0.00050074	-1.05027	-0.293517	0.000768994	no
617	IFNAR2	4	0.984068	-0.0160603	0.176743	-0.0393624	0.00724177	0.455997	no
618	IFNAR2	6	0.944927	-0.0566473	1.89166e-06	-0.0799494	-0.0333452	2.44025e-05	no
619	IFNAR2	8	0.934392	-0.0678597	1.14477e-08	-0.0911618	-0.0445576	1.13596e-07	no
620	IFNAR2	18	0.869066	-0.140337	3.72788e-32	-0.163639	-0.117035	2.15327e-31	no
621	IFNGR1	4	0.993022	-0.00700239	0.579879	-0.0317954	0.0177906	0.798624	no
622	IFNGR1	6	0.952284	-0.0488917	0.00011107	-0.0736847	-0.0240987	0.000796001	no
623	IFNGR1	8	0.930815	-0.0716948	1.44725e-08	-0.0964878	-0.0469018	1.40022e-07	no
624	IFNGR1	18	0.976099	-0.0241913	0.0558249	-0.0489843	0.000601668	0.068101	no
625	IGF2R	4	1.02045	0.0202473	0.474156	-0.0351978	0.0756923	0.743627	no
626	IGF2R	6	0.971284	-0.0291359	0.303036	-0.084581	0.0263092	0.454712	no
627	IGF2R	8	0.968011	-0.032512	0.250437	-0.0879571	0.0229331	0.35896	no
628	IGF2R	18	0.941925	-0.0598291	0.0344352	-0.115274	-0.00438403	0.0428503	no
629	IKBKAP	4	0.925343	-0.0775904	0.228554	-0.203888	0.0487075	0.522753	no
630	IKBKAP	6	0.9055	-0.0992685	0.123437	-0.225566	0.0270294	0.236486	no
631	IKBKAP	8	0.835388	-0.17986	0.00525189	-0.306157	-0.0535616	0.0143132	no
632	IKBKAP	18	0.569443	-0.563096	2.36319e-18	-0.689394	-0.436799	7.37544e-18	no
633	IKBKB	4	0.948314	-0.0530694	0.0215384	-0.0983241	-0.00781459	0.141278	no
634	IKBKB	6	0.865447	-0.144509	3.88372e-10	-0.189764	-0.0992545	1.002e-08	no
635	IKBKB	8	0.83485	-0.180503	5.38735e-15	-0.225758	-0.135249	1.22642e-13	no
636	IKBKB	18	0.712773	-0.338592	1.09178e-48	-0.383847	-0.293337	1.17366e-47	no
637	IKBKE	4	0.977636	-0.0226176	0.317875	-0.066999	0.0217638	0.61748	no
638	IKBKE	6	0.932656	-0.0697191	0.0020775	-0.114101	-0.0253377	0.00909791	no
639	IKBKE	8	0.913123	-0.090885	5.97876e-05	-0.135266	-0.0465036	0.000285652	no
640	IKBKE	18	0.771323	-0.259648	1.94289e-30	-0.304029	-0.215267	1.05901e-29	no
641	IKBKG	4	0.977657	-0.0225968	0.36086	-0.0710673	0.0258738	0.64856	no
642	IKBKG	6	0.935034	-0.0671727	0.00660343	-0.115643	-0.0187022	0.0226153	no
643	IKBKG	8	0.919119	-0.0843402	0.000648684	-0.132811	-0.0358697	0.00226163	no
644	IKBKG	18	0.869873	-0.139408	1.72898e-08	-0.187879	-0.0909377	3.80178e-08	no
645	IKZF1	4	0.953379	-0.0477432	0.00863249	-0.0833735	-0.0121129	0.0776924	no
646	IKZF1	6	0.926058	-0.0768183	2.38253e-05	-0.112449	-0.041188	0.000200443	no
647	IKZF1	8	0.920832	-0.0824781	5.70644e-06	-0.118108	-0.0468478	3.94356e-05	no
648	IKZF1	18	0.798798	-0.224648	4.43727e-35	-0.260278	-0.189017	3.12222e-34	no
649	IKZF2	4	1.01719	0.0170454	0.754532	-0.0898038	0.123895	0.898474	no
650	IKZF2	6	0.951966	-0.0492258	0.366546	-0.156075	0.0576234	0.52152	no
651	IKZF2	8	0.978252	-0.0219877	0.686708	-0.128837	0.0848615	0.770307	no
652	IKZF2	18	0.734856	-0.308081	1.59314e-08	-0.41493	-0.201232	3.54336e-08	no
653	IKZF3	4	1.01402	0.0139244	0.416828	-0.0196882	0.047537	0.707511	no
654	IKZF3	6	1.01143	0.0113611	0.507668	-0.0222514	0.0449737	0.643765	no
655	IKZF3	8	1.01633	0.0162004	0.344838	-0.0174122	0.0498129	0.462935	no
656	IKZF3	18	0.788131	-0.238091	8.01195e-44	-0.271703	-0.204478	7.21076e-43	no
657	IL10RA	4	1.00192	0.00191385	0.760984	-0.0104176	0.0142453	0.900615	no
658	IL10RA	6	0.975878	-0.024418	0.000104027	-0.0367494	-0.0120865	0.000759596	no
659	IL10RA	8	0.972531	-0.0278536	9.55277e-06	-0.040185	-0.0155221	6.26597e-05	no
660	IL10RA	18	0.981666	-0.0185038	0.00327157	-0.0308352	-0.00617233	0.00465477	no
661	IL11RA	4	1.00276	0.0027516	0.92402	-0.053796	0.0592992	0.972922	no
662	IL11RA	6	0.957138	-0.0438075	0.128917	-0.100355	0.0127401	0.245767	no
663	IL11RA	8	1.0003	0.0002997	0.991712	-0.0562479	0.0568473	0.994281	no
664	IL11RA	18	0.947328	-0.0541099	0.0607276	-0.110658	0.00243767	0.0734425	no
665	IL12RB1	4	0.966746	-0.0338192	0.0536765	-0.0681735	0.000535064	0.242765	no
666	IL12RB1	6	0.941614	-0.0601599	0.000598674	-0.0945142	-0.0258056	0.00326319	no
667	IL12RB1	8	0.930528	-0.0720031	3.99299e-05	-0.106357	-0.0376488	0.000195606	no
668	IL12RB1	18	0.845557	-0.16776	1.05948e-21	-0.202114	-0.133405	3.83194e-21	no
669	IL13RA1	4	0.998712	-0.001289	0.958265	-0.0495659	0.0469879	0.988041	no
670	IL13RA1	6	1.0015	0.00149706	0.951536	-0.0467798	0.0497739	0.971621	no
671	IL13RA1	8	0.95619	-0.0447983	0.0689511	-0.0930752	0.00347856	0.126465	no
672	IL13RA1	18	0.946287	-0.0552094	0.0249993	-0.103486	-0.00693254	0.0318247	no
673	IL15	4	1.09731	0.0928659	0.016285	0.0171046	0.168627	0.122339	no
674	IL15	6	1.10345	0.0984461	0.0108708	0.0226848	0.174207	0.0342031	no
675	IL15	8	1.01436	0.0142592	0.71221	-0.0615021	0.0900205	0.789757	no
676	IL15	18	0.944303	-0.0573079	0.138189	-0.133069	0.0184534	0.157291	no
677	IL16	4	1.00109	0.00108513	0.939638	-0.0270011	0.0291714	0.977527	no
678	IL16	6	0.997254	-0.00274933	0.847853	-0.0308356	0.0253369	0.900749	no
679	IL16	8	0.984308	-0.0158161	0.269719	-0.0439024	0.0122701	0.378193	no
680	IL16	18	0.85107	-0.161261	2.22886e-29	-0.189347	-0.133174	1.12022e-28	no
681	IL18	4	0.916206	-0.0875137	0.258166	-0.239206	0.0641784	0.558101	no
682	IL18	6	1.0039	0.00389278	0.959885	-0.147799	0.155585	0.97179	no
683	IL18	8	0.934648	-0.0675856	0.382526	-0.219278	0.0841065	0.501822	no
684	IL18	18	0.803272	-0.219062	0.00464851	-0.370754	-0.0673702	0.00644793	no
685	IL18R1	4	0.904169	-0.100739	0.0594667	-0.205499	0.00402142	0.244033	no
686	IL18R1	6	1.00279	0.00278137	0.958499	-0.101979	0.107541	0.97179	no
687	IL18R1	8	1.01167	0.0116032	0.828143	-0.0931569	0.116363	0.861535	no
688	IL18R1	18	0.847631	-0.16531	0.00198285	-0.27007	-0.0605495	0.00287402	no
689	IL18RAP	4	0.947627	-0.053794	0.0232731	-0.100263	-0.00732509	0.142963	no
690	IL18RAP	6	0.895819	-0.110017	3.47897e-06	-0.156486	-0.0635484	4.07988e-05	no
691	IL18RAP	8	0.92473	-0.0782535	0.000964878	-0.124722	-0.0317846	0.00319152	no
692	IL18RAP	18	0.875943	-0.132454	2.315e-08	-0.178923	-0.0859852	5.0616e-08	no
693	IL1B	4	1.10495	0.0997971	0.572407	-0.246696	0.44629	0.794925	no
694	IL1B	6	1.1102	0.10454	0.554295	-0.241954	0.451033	0.68056	no
695	IL1B	8	1.16403	0.151884	0.390262	-0.194609	0.498377	0.503438	no
696	IL1B	18	1.49323	0.400944	0.0233311	0.0544508	0.747437	0.0297991	no
697	IL1RAP	4	0.904332	-0.100559	0.251521	-0.272441	0.071324	0.549937	no
698	IL1RAP	6	1.01258	0.0124993	0.886663	-0.159383	0.184382	0.922415	no
699	IL1RAP	8	1.1415	0.132342	0.131277	-0.0395407	0.304224	0.213463	no
700	IL1RAP	18	1.19255	0.176092	0.0446473	0.00420929	0.347974	0.0550271	no
701	IL1RN	4	1.04982	0.0486184	0.420728	-0.0697314	0.166968	0.711013	no
702	IL1RN	6	0.980044	-0.0201583	0.738503	-0.138508	0.0981915	0.843593	no
703	IL1RN	8	0.934003	-0.0682759	0.258181	-0.186626	0.0500739	0.365993	no
704	IL1RN	18	1.1136	0.107595	0.0747722	-0.0107546	0.225945	0.0887838	no
705	IL21R	4	0.960488	-0.0403137	0.336339	-0.122497	0.0418699	0.62848	no
706	IL21R	6	0.918308	-0.0852227	0.0421089	-0.167406	-0.0030391	0.104506	no
707	IL21R	8	0.845576	-0.167737	6.32645e-05	-0.249921	-0.0855534	0.00029498	no
708	IL21R	18	0.941961	-0.0597913	0.153886	-0.141975	0.0223923	0.173122	no
709	IL2RB	4	0.98373	-0.0164037	0.231875	-0.0432959	0.0104884	0.522753	no
710	IL2RB	6	0.970127	-0.030328	0.027079	-0.0572202	-0.00343585	0.0712897	no
711	IL2RB	8	0.97013	-0.0303252	0.0270934	-0.0572174	-0.00343301	0.0566764	no
712	IL2RB	18	0.918233	-0.0853043	5.06186e-10	-0.112197	-0.0584122	1.22434e-09	no
713	IL2RG	4	0.991827	-0.00820681	0.327452	-0.0246325	0.00821891	0.618165	no
714	IL2RG	6	0.987454	-0.0126256	0.131933	-0.0290513	0.00380012	0.249064	no
715	IL2RG	8	0.980704	-0.019485	0.0200717	-0.0359107	-0.00305927	0.0441349	no
716	IL2RG	18	0.897572	-0.108062	4.84895e-38	-0.124488	-0.0916362	3.6795e-37	no
717	IL32	4	1.00772	0.0076938	0.506634	-0.0150134	0.030401	0.761927	no
718	IL32	6	1.07977	0.0767476	3.48539e-11	0.0540404	0.0994548	9.63463e-10	no
719	IL32	8	1.09267	0.0886272	2.01243e-14	0.06592	0.111334	4.32672e-13	no
720	IL32	18	0.982945	-0.0172019	0.137602	-0.0399091	0.00550524	0.157291	no
721	IL4R	4	1.00346	0.00345304	0.7997	-0.0232198	0.0301258	0.918756	no
722	IL4R	6	0.998279	-0.00172224	0.899294	-0.028395	0.0249506	0.933048	no
723	IL4R	8	1.00005	4.59179e-05	0.997308	-0.0266269	0.0267187	0.997308	no
724	IL4R	18	0.918015	-0.0855415	3.26293e-10	-0.112214	-0.0588687	7.99212e-10	no
725	IL6R	4	0.999695	-0.000304985	0.987248	-0.0377062	0.0370963	0.991139	no
726	IL6R	6	0.961661	-0.0390928	0.0405004	-0.0764941	-0.00169158	0.101777	no
727	IL6R	8	0.913415	-0.0905647	2.07559e-06	-0.127966	-0.0531634	1.51557e-05	no
728	IL6R	18	0.751307	-0.285941	9.28801e-51	-0.323343	-0.24854	1.1595e-49	no
729	IL6ST	4	0.990005	-0.010045	0.347532	-0.0310032	0.0109132	0.62848	no
730	IL6ST	6	0.984228	-0.0158973	0.137099	-0.0368555	0.0050609	0.255084	no
731	IL6ST	8	0.992261	-0.00776929	0.467492	-0.0287275	0.0131889	0.578017	no
732	IL6ST	18	1.05223	0.0509152	1.92182e-06	0.029957	0.0718734	3.65753e-06	no
733	IL7R	4	0.959728	-0.0411052	7.7314e-09	-0.0550577	-0.0271527	5.98411e-07	no
734	IL7R	6	0.933638	-0.0686667	5.11681e-22	-0.0826192	-0.0547142	3.96041e-20	no
735	IL7R	8	0.915928	-0.0878179	5.78786e-35	-0.10177	-0.0738653	4.4798e-33	no
736	IL7R	18	0.783843	-0.243546	1.60797e-256	-0.257499	-0.229594	2.07428e-254	no
737	IL8	4	1.10893	0.103393	0.115507	-0.0253601	0.232147	0.357609	no
738	IL8	6	1.36258	0.309377	2.48294e-06	0.180624	0.438131	3.02571e-05	no
739	IL8	8	1.517	0.416735	2.24173e-10	0.287982	0.545489	3.21315e-09	no
740	IL8	18	1.97892	0.68255	2.74812e-25	0.553797	0.811304	1.18169e-24	no
741	ILF3	4	1.00514	0.00512188	0.347375	-0.00556109	0.0158048	0.62848	no
742	ILF3	6	1.00936	0.00931711	0.0873816	-0.00136586	0.0200001	0.180838	no
743	ILF3	8	1.0244	0.024106	9.75044e-06	0.013423	0.034789	6.28903e-05	no
744	ILF3	18	1.076	0.0732547	3.53591e-41	0.0625717	0.0839376	2.97477e-40	no
745	IRAK1	4	0.996326	-0.00368044	0.863886	-0.0457592	0.0383984	0.946824	no
746	IRAK1	6	1.02892	0.0285141	0.184131	-0.0135647	0.0705929	0.313915	no
747	IRAK1	8	1.00251	0.00251122	0.906885	-0.0395676	0.04459	0.926027	no
748	IRAK1	18	1.10676	0.101434	2.30536e-06	0.0593551	0.143513	4.33094e-06	no
749	IRAK2	4	0.963703	-0.0369725	0.676763	-0.210797	0.136852	0.855907	no
750	IRAK2	6	0.839985	-0.174372	0.0492839	-0.348196	-0.000546651	0.116784	no
751	IRAK2	8	0.84775	-0.16517	0.0625503	-0.338995	0.00865496	0.115823	no
752	IRAK2	18	1.17119	0.15802	0.0747894	-0.0158051	0.331845	0.0887838	no
753	IRAK3	4	1.08827	0.0845916	0.462152	-0.140888	0.310071	0.742183	no
754	IRAK3	6	1.0676	0.0654108	0.569642	-0.160068	0.29089	0.688639	no
755	IRAK3	8	1.04244	0.0415672	0.71786	-0.183912	0.267046	0.791866	no
756	IRAK3	18	0.744241	-0.295391	0.0102386	-0.52087	-0.0699115	0.0137581	no
757	IRAK4	4	0.98484	-0.0152759	0.280374	-0.0430116	0.0124599	0.583359	no
758	IRAK4	6	0.964455	-0.0361917	0.0105424	-0.0639275	-0.00845598	0.033442	no
759	IRAK4	8	0.949291	-0.0520403	0.000235569	-0.0797761	-0.0243045	0.000969843	no
760	IRAK4	18	0.792656	-0.232365	1.37034e-60	-0.260101	-0.20463	2.30575e-59	no
761	IRF1	4	0.999166	-0.0008347	0.933331	-0.0203911	0.0187217	0.976214	no
762	IRF1	6	0.986147	-0.0139498	0.162092	-0.0335062	0.00560652	0.290414	no
763	IRF1	8	0.992892	-0.00713358	0.474648	-0.0266899	0.0124228	0.584996	no
764	IRF1	18	1.05572	0.0542245	5.49666e-08	0.0346681	0.0737808	1.16879e-07	no
765	IRF3	4	0.924236	-0.0787877	0.167032	-0.190541	0.0329655	0.439737	no
766	IRF3	6	0.924036	-0.0790044	0.165868	-0.190758	0.0327488	0.293485	no
767	IRF3	8	0.942936	-0.0587565	0.30278	-0.17051	0.0529967	0.418485	no
768	IRF3	18	0.725055	-0.321507	1.71341e-08	-0.43326	-0.209754	3.78908e-08	no
769	IRF4	4	0.989372	-0.0106849	0.632733	-0.0545074	0.0331376	0.828657	no
770	IRF4	6	0.961375	-0.0393902	0.0781147	-0.0832127	0.00443225	0.164296	no
771	IRF4	8	0.939951	-0.0619272	0.00561084	-0.10575	-0.0181047	0.0149751	no
772	IRF4	18	0.998123	-0.00187921	0.933018	-0.0457017	0.0419433	0.940308	no
773	IRF5	4	0.995682	-0.00432714	0.925602	-0.0951499	0.0864956	0.972922	no
774	IRF5	6	0.927127	-0.0756643	0.102502	-0.166487	0.0151584	0.204475	no
775	IRF5	8	0.844633	-0.168853	0.000268581	-0.259675	-0.0780299	0.00108272	no
776	IRF5	18	0.758281	-0.276702	2.35441e-09	-0.367524	-0.185879	5.52216e-09	no
777	IRF7	4	1.00286	0.0028562	0.899377	-0.041415	0.0471274	0.957524	no
778	IRF7	6	0.986631	-0.0134587	0.551282	-0.0577299	0.0308125	0.679447	no
779	IRF7	8	0.971146	-0.0292781	0.194909	-0.0735493	0.0149931	0.292364	no
780	IRF7	18	0.860862	-0.149821	3.29254e-11	-0.194093	-0.10555	8.27412e-11	no
781	IRF8	4	1.00774	0.00770858	0.702956	-0.0319117	0.0473289	0.869718	no
782	IRF8	6	0.994915	-0.0050976	0.800908	-0.0447179	0.0345227	0.887932	no
783	IRF8	8	0.974549	-0.0257805	0.202194	-0.0654008	0.0138398	0.299618	no
784	IRF8	18	0.911209	-0.0929826	4.23049e-06	-0.132603	-0.0533623	7.75923e-06	no
785	ITGA2B	4	1.12959	0.121851	0.00285607	0.0417844	0.201917	0.0338932	no
786	ITGA2B	6	1.11505	0.108898	0.0076816	0.0288321	0.188964	0.025193	no
787	ITGA2B	8	1.08275	0.0795031	0.0516327	-0.000562957	0.159569	0.0984329	no
788	ITGA2B	18	0.972234	-0.0281591	0.490625	-0.108225	0.051907	0.518776	no
789	ITGA4	4	1.0034	0.00339322	0.832836	-0.0281164	0.0349028	0.926171	no
790	ITGA4	6	0.996208	-0.00379893	0.813198	-0.0353085	0.0277107	0.887932	no
791	ITGA4	8	0.989454	-0.0106022	0.509589	-0.0421118	0.0209074	0.616995	no
792	ITGA4	18	0.87966	-0.128219	1.51745e-15	-0.159729	-0.0967097	4.28651e-15	no
793	ITGA5	4	1.00899	0.00895051	0.59072	-0.0236692	0.0415703	0.806725	no
794	ITGA5	6	0.991746	-0.00828873	0.618463	-0.0409085	0.024331	0.735197	no
795	ITGA5	8	0.977307	-0.0229545	0.167826	-0.0555742	0.00966528	0.259794	no
796	ITGA5	18	1.03921	0.0384634	0.0208283	0.00584369	0.0710832	0.0268685	no
797	ITGA6	4	0.972404	-0.0279837	0.0320703	-0.0535709	-0.00239649	0.177303	no
798	ITGA6	6	0.974889	-0.025432	0.0514061	-0.0510192	0.000155218	0.119127	no
799	ITGA6	8	0.985047	-0.0150659	0.248484	-0.0406531	0.0105213	0.357484	no
800	ITGA6	18	0.836109	-0.178997	8.71895e-43	-0.204584	-0.15341	7.66872e-42	no
801	ITGAE	4	1.01781	0.0176525	0.392678	-0.0228241	0.0581291	0.675406	no
802	ITGAE	6	0.961966	-0.0387765	0.06043	-0.0792531	0.00170006	0.135967	no
803	ITGAE	8	0.959699	-0.041136	0.0463826	-0.0816126	-0.000659432	0.0902013	no
804	ITGAE	18	0.950859	-0.0503898	0.0146879	-0.0908664	-0.00991326	0.0192685	no
805	ITGAL	4	0.99762	-0.00238253	0.724871	-0.0156503	0.0108852	0.884937	no
806	ITGAL	6	0.973565	-0.0267909	7.56901e-05	-0.0400586	-0.0135231	0.000585842	no
807	ITGAL	8	0.975949	-0.0243451	0.000322708	-0.0376129	-0.0110774	0.00122439	no
808	ITGAL	18	0.926371	-0.0764806	1.34225e-29	-0.0897483	-0.0632128	6.83489e-29	no
809	ITGAM	4	1.00801	0.00797838	0.497763	-0.0150851	0.0310418	0.755429	no
810	ITGAM	6	0.977935	-0.022312	0.0579458	-0.0453755	0.000751415	0.13114	no
811	ITGAM	8	0.968155	-0.0323635	0.00595426	-0.0554269	-0.00929999	0.0156755	no
812	ITGAM	18	0.960291	-0.0405189	0.000574552	-0.0635824	-0.0174555	0.0008754	no
813	ITGAX	4	1.01042	0.0103612	0.461821	-0.0172362	0.0379587	0.742183	no
814	ITGAX	6	0.975457	-0.0248496	0.0775953	-0.052447	0.00274785	0.164095	no
815	ITGAX	8	0.97518	-0.0251332	0.0742685	-0.0527306	0.00246422	0.134308	no
816	ITGAX	18	0.977324	-0.0229374	0.103311	-0.0505348	0.00466004	0.12079	no
817	ITGB1	4	0.986464	-0.0136286	0.232763	-0.0360136	0.00875652	0.522753	no
818	ITGB1	6	0.959158	-0.0416998	0.000261121	-0.0640849	-0.0193147	0.00164347	no
819	ITGB1	8	0.959352	-0.0414967	0.000279802	-0.0638818	-0.0191116	0.00111632	no
820	ITGB1	18	0.915765	-0.0879952	1.31289e-14	-0.11038	-0.0656101	3.60348e-14	no
821	ITGB2	4	1.0056	0.00558559	0.290428	-0.00476982	0.015941	0.601047	no
822	ITGB2	6	1.00841	0.00837141	0.11309	-0.00198399	0.0187268	0.222162	no
823	ITGB2	8	1.01462	0.0145175	0.00600104	0.00416211	0.0248729	0.0156919	no
824	ITGB2	18	0.977367	-0.0228932	1.47093e-05	-0.0332486	-0.0125378	2.61124e-05	no
825	JAK1	4	1.01186	0.011786	0.20853	-0.00658216	0.0301542	0.493707	no
826	JAK1	6	1.05213	0.0508162	5.88353e-08	0.032448	0.0691843	9.89968e-07	no
827	JAK1	8	1.05758	0.0559787	2.32695e-09	0.0376105	0.0743468	2.57294e-08	no
828	JAK1	18	1.05158	0.0502907	8.03946e-08	0.0319226	0.0686589	1.69091e-07	no
829	JAK2	4	1.00976	0.00971719	0.340194	-0.0102511	0.0296854	0.62848	no
830	JAK2	6	0.970614	-0.0298263	0.00341624	-0.0497945	-0.00985802	0.0134907	no
831	JAK2	8	0.959977	-0.0408464	6.09147e-05	-0.0608147	-0.0208782	0.000287488	no
832	JAK2	18	0.840296	-0.174001	2.13223e-65	-0.193969	-0.154032	4.12587e-64	no
833	JAK3	4	0.971689	-0.0287195	0.0164383	-0.0521827	-0.00525625	0.122339	no
834	JAK3	6	0.965634	-0.0349707	0.00348664	-0.0584339	-0.0115074	0.0136296	no
835	JAK3	8	0.953066	-0.0480708	5.93145e-05	-0.071534	-0.0246076	0.000285652	no
836	JAK3	18	0.88446	-0.122778	1.11125e-24	-0.146241	-0.0993149	4.6745e-24	no
837	KIR3DL2	4	0.951439	-0.0497794	0.50992	-0.19784	0.0982806	0.761927	no
838	KIR3DL2	6	0.924591	-0.078404	0.299325	-0.226464	0.0696561	0.452845	no
839	KIR3DL2	8	0.915757	-0.0880041	0.244033	-0.236064	0.060056	0.352391	no
840	KIR3DL2	18	1.01298	0.0128992	0.864416	-0.135161	0.160959	0.87573	no
841	KLRB1	4	0.99497	-0.00504246	0.590948	-0.0234307	0.0133458	0.806725	no
842	KLRB1	6	1.00816	0.00813112	0.386119	-0.0102572	0.0265194	0.537511	no
843	KLRB1	8	1.00388	0.00386809	0.680126	-0.0145202	0.0222564	0.767373	no
844	KLRB1	18	0.992694	-0.00733301	0.434445	-0.0257213	0.0110553	0.468329	no
845	KLRC1	4	0.985527	-0.0145792	0.638087	-0.0753281	0.0461697	0.828657	no
846	KLRC1	6	0.93983	-0.0620567	0.0452675	-0.122806	-0.00130788	0.110179	no
847	KLRC1	8	0.928572	-0.0741068	0.0168054	-0.134856	-0.013358	0.0375936	no
848	KLRC1	18	0.696301	-0.361974	1.64172e-31	-0.422723	-0.301225	9.34331e-31	no
849	KLRC2	4	0.951882	-0.0493147	0.474615	-0.184498	0.0858689	0.743627	no
850	KLRC2	6	0.914158	-0.0897518	0.193166	-0.224935	0.0454318	0.326443	no
851	KLRC2	8	0.864434	-0.14568	0.0346737	-0.280864	-0.0104966	0.0704129	no
852	KLRC2	18	0.573552	-0.555907	7.63982e-16	-0.691091	-0.420723	2.19008e-15	no
853	KLRC3	4	0.973827	-0.026522	0.316532	-0.0784206	0.0253766	0.61748	no
854	KLRC3	6	0.928337	-0.0743606	0.00498121	-0.126259	-0.022462	0.0176856	no
855	KLRC3	8	0.892859	-0.113326	1.8707e-05	-0.165225	-0.0614275	0.000108054	no
856	KLRC3	18	0.854984	-0.156673	3.28276e-09	-0.208572	-0.104774	7.65319e-09	no
857	KLRC4	4	0.962162	-0.038572	0.0929914	-0.0835765	0.00643253	0.312936	no
858	KLRC4	6	0.904528	-0.100342	1.2428e-05	-0.145347	-0.0553377	0.000120241	no
859	KLRC4	8	0.895113	-0.110806	1.39562e-06	-0.15581	-0.0658012	1.08021e-05	no
860	KLRC4	18	0.744492	-0.295054	8.63447e-38	-0.340058	-0.250049	6.42604e-37	no
861	KLRD1	4	0.978619	-0.0216132	0.325493	-0.0646969	0.0214704	0.61748	no
862	KLRD1	6	0.942638	-0.0590726	0.00720246	-0.102156	-0.015989	0.0240627	no
863	KLRD1	8	0.936272	-0.0658496	0.00273873	-0.108933	-0.022766	0.00802946	no
864	KLRD1	18	0.728068	-0.317361	3.00921e-47	-0.360445	-0.274277	3.12741e-46	no
865	KLRF1	4	0.974338	-0.0259969	0.307511	-0.0759284	0.0239346	0.613437	no
866	KLRF1	6	0.908936	-0.095481	0.000178307	-0.145412	-0.0455495	0.00118549	no
867	KLRF1	8	0.879844	-0.128011	5.03891e-07	-0.177943	-0.0780795	4.33346e-06	no
868	KLRF1	18	0.760362	-0.273961	5.68707e-27	-0.323892	-0.224029	2.62012e-26	no
869	KLRG1	4	0.953478	-0.0476389	4.15491e-05	-0.0704195	-0.0248583	0.00100497	no
870	KLRG1	6	0.913236	-0.090761	5.77494e-15	-0.113542	-0.0679804	1.86242e-13	no
871	KLRG1	8	0.912816	-0.0912211	4.21513e-15	-0.114002	-0.0684406	1.01954e-13	no
872	KLRG1	18	0.760345	-0.273983	7.3743e-123	-0.296763	-0.251202	3.56732e-121	no
873	KLRK1	4	0.978907	-0.0213182	0.0768071	-0.0449307	0.00229435	0.280418	no
874	KLRK1	6	0.946369	-0.0551224	4.75197e-06	-0.0787349	-0.0315099	5.40886e-05	no
875	KLRK1	8	0.931031	-0.0714629	2.99629e-09	-0.0950754	-0.0478504	3.22101e-08	no
876	KLRK1	18	0.796367	-0.227695	1.14258e-79	-0.251308	-0.204083	3.15843e-78	no
877	LAIR1	4	0.989013	-0.011048	0.621527	-0.0549091	0.0328131	0.828657	no
878	LAIR1	6	0.921766	-0.0814634	0.000272379	-0.125325	-0.0376022	0.00166558	no
879	LAIR1	8	0.910241	-0.0940457	2.63992e-05	-0.137907	-0.0501845	0.000138169	no
880	LAIR1	18	0.796588	-0.227418	2.92065e-24	-0.271279	-0.183557	1.18978e-23	no
881	LCK	4	0.969417	-0.0310606	0.000464531	-0.0484522	-0.0136691	0.00749056	no
882	LCK	6	0.983549	-0.0165879	0.0615685	-0.0339794	0.000803694	0.136188	no
883	LCK	8	0.96739	-0.0331532	0.000186794	-0.0505447	-0.0157616	0.000777302	no
884	LCK	18	0.803195	-0.219158	1.11664e-134	-0.236549	-0.201766	6.17341e-133	no
885	LCP2	4	1.00089	0.000884886	0.938039	-0.0214262	0.023196	0.977527	no
886	LCP2	6	0.984512	-0.0156097	0.170293	-0.0379207	0.00670144	0.296863	no
887	LCP2	8	0.984159	-0.0159679	0.160696	-0.038279	0.00634319	0.251779	no
888	LCP2	18	0.958271	-0.0426247	0.000180785	-0.0649358	-0.0203136	0.000285567	no
889	LEF1	4	0.977147	-0.0231177	0.0049545	-0.0392423	-0.00699306	0.0518214	no
890	LEF1	6	0.974773	-0.0255509	0.00189808	-0.0416755	-0.00942624	0.00854135	no
891	LEF1	8	0.97961	-0.0206009	0.0122776	-0.0367256	-0.00447631	0.028623	no
892	LEF1	18	0.890079	-0.116445	1.76323e-45	-0.13257	-0.100321	1.62469e-44	no
893	LGALS3	4	1.02985	0.0294162	0.0187176	0.00489387	0.0539386	0.135111	no
894	LGALS3	6	1.0119	0.011829	0.344435	-0.0126934	0.0363514	0.497375	no
895	LGALS3	8	1.0078	0.00776707	0.53474	-0.0167553	0.0322894	0.639929	no
896	LGALS3	18	1.11904	0.112474	2.4818e-19	0.087952	0.136997	8.0038e-19	no
897	LILRA1	4	1.06504	0.0630125	0.0605354	-0.0027896	0.128815	0.244033	no
898	LILRA1	6	0.988599	-0.0114663	0.732703	-0.0772684	0.0543358	0.843593	no
899	LILRA1	8	0.992654	-0.00737331	0.826168	-0.0731754	0.0584288	0.861535	no
900	LILRA1	18	0.865553	-0.144387	1.7029e-05	-0.210189	-0.0785845	2.99555e-05	no
901	LILRA2	4	1.05101	0.0497518	0.344301	-0.0533587	0.152862	0.62848	no
902	LILRA2	6	1.10015	0.0954507	0.0696218	-0.0076598	0.198561	0.152224	no
903	LILRA2	8	1.08757	0.0839443	0.110568	-0.0191663	0.187055	0.186043	no
904	LILRA2	18	0.882912	-0.12453	0.0179272	-0.227641	-0.0214197	0.0233597	no
905	LILRA3	4	1.02293	0.0226679	0.26512	-0.0172006	0.0625364	0.563745	no
906	LILRA3	6	1.01447	0.0143657	0.480046	-0.0255028	0.0542342	0.627627	no
907	LILRA3	8	1.03104	0.0305653	0.132939	-0.00930316	0.0704338	0.21526	no
908	LILRA3	18	0.96952	-0.0309545	0.128073	-0.0708229	0.00891403	0.147075	no
909	LILRA5	4	1.00257	0.00256263	0.839489	-0.0222349	0.0273601	0.928235	no
910	LILRA5	6	0.978474	-0.0217613	0.0854356	-0.0465588	0.00303625	0.177761	no
911	LILRA5	8	0.982458	-0.0176982	0.161861	-0.0424957	0.00709935	0.252581	no
912	LILRA5	18	0.964243	-0.0364125	0.00400212	-0.06121	-0.0116149	0.00563208	no
913	LILRA6	4	0.89981	-0.105572	0.30933	-0.309104	0.0979605	0.6139	no
914	LILRA6	6	0.942673	-0.0590363	0.569692	-0.262569	0.144496	0.688639	no
915	LILRA6	8	0.847699	-0.16523	0.111582	-0.368762	0.0383025	0.186276	no
916	LILRA6	18	0.609344	-0.495372	1.8395e-06	-0.698904	-0.291839	3.52419e-06	no
917	LILRB1	4	1.01761	0.0174581	0.613019	-0.0501959	0.085112	0.828657	no
918	LILRB1	6	1.01035	0.0102937	0.765541	-0.0573602	0.0779476	0.863744	no
919	LILRB1	8	0.94169	-0.0600793	0.0817671	-0.127733	0.00757463	0.144806	no
920	LILRB1	18	0.81622	-0.203071	4.02776e-09	-0.270725	-0.135417	9.27824e-09	no
921	LILRB2	4	1.07584	0.0731063	0.00701153	0.0199646	0.126248	0.0646062	no
922	LILRB2	6	1.02643	0.0260845	0.336027	-0.0270571	0.0792262	0.490753	no
923	LILRB2	8	1.02707	0.0267086	0.324593	-0.0264331	0.0798502	0.442383	no
924	LILRB2	18	0.957098	-0.0438497	0.105822	-0.0969913	0.00929197	0.123353	no
925	LILRB3	4	1.00093	0.000928274	0.97017	-0.0477241	0.0495806	0.988041	no
926	LILRB3	6	0.986052	-0.0140463	0.571491	-0.0626987	0.034606	0.688639	no
927	LILRB3	8	0.954442	-0.046628	0.0603246	-0.0952804	0.00202432	0.112238	no
928	LILRB3	18	0.866005	-0.143865	6.80771e-09	-0.192517	-0.0952123	1.53173e-08	no
929	LILRB4	4	1.13415	0.125879	0.370439	-0.149584	0.401342	0.652031	no
930	LILRB4	6	0.967005	-0.0335515	0.811319	-0.309014	0.241911	0.887932	no
931	LILRB4	8	1.13018	0.122381	0.383884	-0.153082	0.397844	0.501902	no
932	LILRB4	18	0.785989	-0.240812	0.0866353	-0.516275	0.0346504	0.102219	no
933	LITAF	4	1.0003	0.000302844	0.974276	-0.0181043	0.01871	0.989619	no
934	LITAF	6	0.985387	-0.0147205	0.117016	-0.0331277	0.00368659	0.225892	no
935	LITAF	8	0.991168	-0.00887089	0.344884	-0.027278	0.00953625	0.462935	no
936	LITAF	18	1.08869	0.0849749	1.45618e-19	0.0665677	0.103382	4.77577e-19	no
937	LTA	4	0.976943	-0.0233275	0.651691	-0.124612	0.0779565	0.835114	no
938	LTA	6	0.989812	-0.0102403	0.842918	-0.111524	0.0910437	0.900749	no
939	LTA	8	0.887191	-0.119695	0.0205457	-0.220979	-0.0184106	0.0446697	no
940	LTA	18	0.963587	-0.0370926	0.47289	-0.138377	0.0641915	0.504156	no
941	LTB4R	4	0.992696	-0.00733096	0.767962	-0.0560305	0.0413686	0.901811	no
942	LTB4R	6	1.04275	0.0418609	0.0920401	-0.00683872	0.0905605	0.187471	no
943	LTB4R	8	1.0077	0.00767544	0.757393	-0.0410242	0.056375	0.814198	no
944	LTB4R	18	0.909777	-0.0945558	0.000141521	-0.143255	-0.0458562	0.000228203	no
945	LTB4R2	4	0.920166	-0.0832014	0.217299	-0.215378	0.0489753	0.500565	no
946	LTB4R2	6	0.981849	-0.0183175	0.785915	-0.150494	0.113859	0.884155	no
947	LTB4R2	8	0.953704	-0.0474016	0.482126	-0.179578	0.0847751	0.590452	no
948	LTB4R2	18	0.9015	-0.103696	0.124138	-0.235872	0.0284812	0.14298	no
949	LTBR	4	0.979872	-0.0203336	0.644052	-0.106588	0.0659208	0.830827	no
950	LTBR	6	0.972576	-0.0278072	0.527476	-0.114062	0.0584472	0.657871	no
951	LTBR	8	0.864311	-0.145823	0.000921244	-0.232077	-0.0595682	0.00307346	no
952	LTBR	18	0.916645	-0.0870355	0.0479611	-0.17329	-0.000781081	0.0587372	no
953	LY96	4	1.04978	0.0485813	0.0438098	0.00134815	0.0958144	0.218546	no
954	LY96	6	0.992002	-0.00803048	0.738962	-0.0552636	0.0392027	0.843593	no
955	LY96	8	1.01078	0.0107244	0.656309	-0.0365087	0.0579575	0.747034	no
956	LY96	18	0.940505	-0.0613388	0.0109189	-0.108572	-0.0141056	0.014571	no
957	MALT1	4	0.981442	-0.0187325	0.0339068	-0.0360413	-0.00142371	0.184816	no
958	MALT1	6	0.953125	-0.0480092	5.43889e-08	-0.065318	-0.0307004	9.5675e-07	no
959	MALT1	8	0.946096	-0.0554114	3.50726e-10	-0.0727202	-0.0381026	4.52436e-09	no
960	MALT1	18	1.03032	0.0298716	0.000718247	0.0125628	0.0471804	0.00109004	no
961	MAP4K1	4	0.99285	-0.00717546	0.30591	-0.0209116	0.00656069	0.613405	no
962	MAP4K1	6	0.977277	-0.0229853	0.00103918	-0.0367215	-0.00924919	0.00536216	no
963	MAP4K1	8	0.982042	-0.0181212	0.00971953	-0.0318573	-0.00438504	0.0235091	no
964	MAP4K1	18	0.925142	-0.0778077	1.22517e-28	-0.0915438	-0.0640715	5.85358e-28	no
965	MAP4K2	4	1.01258	0.012497	0.494503	-0.0233562	0.0483501	0.755429	no
966	MAP4K2	6	1.02313	0.0228667	0.211284	-0.0129864	0.0587199	0.35051	no
967	MAP4K2	8	1.04631	0.0452688	0.0133354	0.00941567	0.081122	0.030719	no
968	MAP4K2	18	0.973231	-0.0271336	0.137995	-0.0629868	0.00871955	0.157291	no
969	MAP4K4	4	1.00807	0.00803851	0.505552	-0.0156258	0.0317028	0.761927	no
970	MAP4K4	6	1.01692	0.0167812	0.164565	-0.00688309	0.0404455	0.293485	no
971	MAP4K4	8	1.01273	0.0126488	0.294812	-0.0110155	0.0363131	0.410404	no
972	MAP4K4	18	1.00752	0.0074896	0.535049	-0.0161747	0.0311539	0.559633	no
973	MAPK1	4	1.00023	0.000226342	0.986113	-0.0252612	0.0257139	0.991139	no
974	MAPK1	6	0.989875	-0.0101768	0.433871	-0.0356643	0.0153107	0.583359	no
975	MAPK1	8	0.991513	-0.00852349	0.512179	-0.034011	0.016964	0.617487	no
976	MAPK1	18	0.878988	-0.128984	3.44963e-23	-0.154472	-0.103497	1.33395e-22	no
977	MAPK11	4	1.02253	0.0222767	0.853564	-0.214278	0.258831	0.938436	no
978	MAPK11	6	1.36214	0.309055	0.0104473	0.0725002	0.545609	0.033414	no
979	MAPK11	8	1.38764	0.327607	0.00664003	0.0910527	0.564162	0.0170178	no
980	MAPK11	18	0.970333	-0.0301157	0.802957	-0.26667	0.206439	0.817748	no
981	MAPK14	4	0.996505	-0.00350137	0.80955	-0.0319759	0.0249732	0.918756	no
982	MAPK14	6	0.966749	-0.0338162	0.019931	-0.0622907	-0.00534168	0.0554914	no
983	MAPK14	8	0.970501	-0.0299432	0.039298	-0.0584177	-0.00146863	0.0775935	no
984	MAPK14	18	0.865651	-0.144274	3.06164e-23	-0.172748	-0.115799	1.19682e-22	no
985	MAPKAPK2	4	1.03433	0.0337495	0.561584	-0.0802021	0.147701	0.787438	no
986	MAPKAPK2	6	1.05217	0.0508517	0.381766	-0.0630999	0.164803	0.537249	no
987	MAPKAPK2	8	1.03561	0.0349948	0.547234	-0.0789568	0.148946	0.64567	no
988	MAPKAPK2	18	1.49869	0.404593	3.42731e-12	0.290641	0.518544	8.90181e-12	no
989	MBP	4	1.01458	0.0144728	0.641846	-0.0465141	0.0754598	0.83075	no
990	MBP	6	1.00041	0.000406046	0.989588	-0.0605809	0.061393	0.989588	no
991	MBP	8	1.01867	0.0184957	0.552241	-0.0424912	0.0794827	0.648247	no
992	MBP	18	0.768242	-0.26365	2.39073e-17	-0.324637	-0.202663	7.34295e-17	no
993	MCL1	4	1.00927	0.0092311	0.054085	-0.000162028	0.0186242	0.242765	no
994	MCL1	6	1.00109	0.0010856	0.820797	-0.00830753	0.0104787	0.892271	no
995	MCL1	8	1.01172	0.0116491	0.01507	0.00225597	0.0210422	0.0339075	no
996	MCL1	18	1.0372	0.0365216	2.52552e-14	0.0271285	0.0459147	6.83479e-14	no
997	MIF	4	1.00445	0.00444402	0.703416	-0.0184344	0.0273224	0.869718	no
998	MIF	6	1.02755	0.0271788	0.0198921	0.00430044	0.0500572	0.0554914	no
999	MIF	8	1.04109	0.0402712	0.000560622	0.0173928	0.0631496	0.00197237	no
1000	MIF	18	0.989188	-0.0108705	0.351718	-0.0337489	0.0120079	0.382345	no
1001	MR1	4	1.05505	0.0535859	0.408264	-0.0734183	0.18059	0.696027	no
1002	MR1	6	0.95877	-0.042104	0.515847	-0.169108	0.0849003	0.648159	no
1003	MR1	8	0.983253	-0.0168889	0.794375	-0.143893	0.110115	0.844569	no
1004	MR1	18	0.830344	-0.185916	0.00411642	-0.31292	-0.0589113	0.00577193	no
1005	MS4A1	4	0.934108	-0.0681632	0.00416185	-0.114784	-0.0215425	0.0447398	no
1006	MS4A1	6	1.00788	0.00784874	0.741425	-0.0387719	0.0544694	0.843916	no
1007	MS4A1	8	0.993559	-0.00646151	0.785894	-0.0530821	0.0401591	0.837854	no
1008	MS4A1	18	0.79071	-0.234824	5.49541e-23	-0.281445	-0.188204	2.06478e-22	no
1009	MX1	4	1.01581	0.0156842	0.185969	-0.00755826	0.0389266	0.467337	no
1010	MX1	6	0.979103	-0.0211185	0.0749363	-0.0443609	0.002124	0.161053	no
1011	MX1	8	0.960422	-0.0403824	0.000660852	-0.0636249	-0.01714	0.00228348	no
1012	MX1	18	0.890412	-0.116071	1.26902e-22	-0.139313	-0.0928285	4.72223e-22	no
1013	MYD88	4	1.00729	0.00726011	0.476991	-0.0127491	0.0272693	0.744337	no
1014	MYD88	6	1.01858	0.0184128	0.0712954	-0.00159641	0.038422	0.155008	no
1015	MYD88	8	1.01512	0.0150102	0.141481	-0.00499899	0.0350194	0.226253	no
1016	MYD88	18	0.951439	-0.0497794	1.08232e-06	-0.0697886	-0.0297702	2.09428e-06	no
1017	NCAM1	4	0.968454	-0.0320538	0.807196	-0.289483	0.225375	0.918756	no
1018	NCAM1	6	0.772592	-0.258004	0.0494899	-0.515433	-0.000575692	0.116784	no
1019	NCAM1	8	0.980277	-0.0199205	0.879449	-0.277349	0.237508	0.900936	no
1020	NCAM1	18	0.911836	-0.0922952	0.482243	-0.349724	0.165134	0.511309	no
1021	NCF4	4	1.04435	0.043393	0.20286	-0.0233933	0.110179	0.486641	no
1022	NCF4	6	1.02334	0.0230692	0.498402	-0.0437171	0.0898554	0.640803	no
1023	NCF4	8	0.993088	-0.0069357	0.838713	-0.073722	0.0598506	0.870192	no
1024	NCF4	18	0.850895	-0.161466	2.15292e-06	-0.228252	-0.0946798	4.0643e-06	no
1025	NCR1	4	0.963593	-0.0370864	0.0357976	-0.0717126	-0.00246019	0.189776	no
1026	NCR1	6	0.939336	-0.062582	0.000396564	-0.0972083	-0.0279558	0.0022906	no
1027	NCR1	8	0.881778	-0.125814	1.06735e-12	-0.160441	-0.0911882	2.17402e-11	no
1028	NCR1	18	0.822107	-0.195885	1.43816e-28	-0.230511	-0.161259	6.7874e-28	no
1029	NFATC1	4	0.960925	-0.0398588	0.198817	-0.100657	0.0209397	0.483913	no
1030	NFATC1	6	0.889655	-0.116921	0.000163775	-0.17772	-0.0561227	0.00111195	no
1031	NFATC1	8	0.876524	-0.131791	2.15148e-05	-0.19259	-0.0709928	0.000119383	no
1032	NFATC1	18	0.787979	-0.238284	1.57161e-14	-0.299082	-0.177485	4.28318e-14	no
1033	NFATC2	4	0.965123	-0.0354999	2.50852e-05	-0.052011	-0.0189887	0.000796714	no
1034	NFATC2	6	0.956805	-0.0441555	1.59267e-07	-0.0606667	-0.0276444	2.46545e-06	no
1035	NFATC2	8	0.926695	-0.0761307	1.60814e-19	-0.0926419	-0.0596196	5.18624e-18	no
1036	NFATC2	18	0.838679	-0.175927	7.55729e-97	-0.192438	-0.159416	2.43723e-95	no
1037	NFATC3	4	0.98959	-0.0104643	0.183076	-0.0258696	0.00494094	0.463075	no
1038	NFATC3	6	0.9956	-0.00440993	0.574755	-0.0198152	0.0109953	0.688639	no
1039	NFATC3	8	0.995345	-0.0046658	0.552769	-0.0200711	0.0107395	0.648247	no
1040	NFATC3	18	0.900278	-0.105052	9.62755e-41	-0.120457	-0.0896466	7.6038e-40	no
1041	NFIL3	4	1.28657	0.251981	1.13991e-05	0.13945	0.364512	0.000441144	no
1042	NFIL3	6	1.53055	0.425628	1.23274e-13	0.313097	0.538159	3.66976e-12	no
1043	NFIL3	8	1.62909	0.488019	1.89782e-17	0.375488	0.60055	5.2461e-16	no
1044	NFIL3	18	1.97774	0.681956	1.54576e-32	0.569425	0.794487	9.20322e-32	no
1045	NFKB1	4	0.987559	-0.0125188	0.722592	-0.0816359	0.0565984	0.884937	no
1046	NFKB1	6	1.04431	0.0433548	0.218915	-0.0257623	0.112472	0.358984	no
1047	NFKB1	8	1.01514	0.0150266	0.670027	-0.0540906	0.0841437	0.758189	no
1048	NFKB1	18	1.30179	0.263743	7.48935e-14	0.194626	0.33286	1.99888e-13	no
1049	NFKB2	4	1.05037	0.0491387	0.00157356	0.0186682	0.0796092	0.020299	no
1050	NFKB2	6	1.03315	0.0326164	0.0359054	0.00214592	0.0630869	0.0914172	no
1051	NFKB2	8	1.07701	0.0741875	1.82418e-06	0.043717	0.104658	1.35761e-05	no
1052	NFKB2	18	1.19722	0.180004	5.29985e-31	0.149533	0.210474	2.93006e-30	no
1053	NFKBIA	4	1.11308	0.107131	3.71877e-46	0.0924099	0.121853	1.43916e-43	no
1054	NFKBIA	6	1.17704	0.162999	2.00749e-104	0.148277	0.17772	7.76897e-102	no
1055	NFKBIA	8	1.23241	0.20897	2.38682e-170	0.194249	0.223692	9.23701e-168	no
1056	NFKBIA	18	1.32375	0.280468	3.62758e-305	0.265747	0.29519	7.01936e-303	no
1057	NFKBIZ	4	1.06538	0.0633322	1.9483e-05	0.0342672	0.0923972	0.000685449	no
1058	NFKBIZ	6	1.127	0.119561	7.476e-16	0.0904964	0.148626	2.63019e-14	no
1059	NFKBIZ	8	1.18407	0.168957	4.50969e-30	0.139892	0.198022	2.90875e-28	no
1060	NFKBIZ	18	1.20538	0.186791	2.21965e-36	0.157726	0.215856	1.59075e-35	no
1061	NLRP3	4	1.06948	0.0671746	0.0461482	0.00114779	0.133201	0.22121	no
1062	NLRP3	6	1.08778	0.084139	0.0125033	0.0181122	0.150166	0.0381005	no
1063	NLRP3	8	1.15709	0.145912	1.48235e-05	0.0798848	0.211938	8.96555e-05	no
1064	NLRP3	18	1.32004	0.277663	1.68976e-16	0.211637	0.34369	4.95408e-16	no
1065	NOD1	4	0.981466	-0.0187076	0.676539	-0.106596	0.069181	0.855907	no
1066	NOD1	6	0.935678	-0.0664834	0.138177	-0.154372	0.0214052	0.255858	no
1067	NOD1	8	0.91561	-0.0881643	0.0492856	-0.176053	-0.000275705	0.0948932	no
1068	NOD1	18	0.751743	-0.285361	1.9693e-10	-0.37325	-0.197473	4.85427e-10	no
1069	NOD2	4	0.985257	-0.0148528	0.527732	-0.0609531	0.0312475	0.765958	no
1070	NOD2	6	0.948253	-0.0531344	0.0238821	-0.0992347	-0.00703412	0.0642376	no
1071	NOD2	8	0.900504	-0.104801	8.36516e-06	-0.150901	-0.0587003	5.58158e-05	no
1072	NOD2	18	0.903834	-0.101109	1.71819e-05	-0.147209	-0.0550089	3.00878e-05	no
1073	NOTCH1	4	0.980475	-0.0197178	0.463172	-0.0723954	0.0329599	0.742183	no
1074	NOTCH1	6	0.974729	-0.025596	0.340924	-0.0782736	0.0270817	0.494753	no
1075	NOTCH1	8	0.963768	-0.0369045	0.169723	-0.0895821	0.0157732	0.261684	no
1076	NOTCH1	18	0.901131	-0.104105	0.000107326	-0.156783	-0.0514272	0.000174518	no
1077	NOTCH2	4	0.995766	-0.00424329	0.827273	-0.0423583	0.0338718	0.925303	no
1078	NOTCH2	6	0.959273	-0.0415791	0.0325091	-0.0796942	-0.00346406	0.0838736	no
1079	NOTCH2	8	0.941023	-0.0607878	0.00177293	-0.0989028	-0.0226727	0.00548899	no
1080	NOTCH2	18	0.792386	-0.232706	5.33616e-33	-0.270821	-0.194591	3.3308e-32	no
1081	NT5E	4	0.932556	-0.0698259	0.171916	-0.170008	0.0303563	0.449537	no
1082	NT5E	6	0.956427	-0.0445509	0.38343	-0.144733	0.0556313	0.537511	no
1083	NT5E	8	0.903897	-0.10104	0.0480697	-0.201223	-0.000858093	0.0930149	no
1084	NT5E	18	0.771914	-0.258882	4.0891e-07	-0.359064	-0.1587	8.15711e-07	no
1085	OAZ1	4	1.00618	0.00615813	0.322738	-0.00604772	0.018364	0.61748	no
1086	OAZ1	6	0.98296	-0.0171868	0.00578389	-0.0293927	-0.00498098	0.0203488	no
1087	OAZ1	8	0.976251	-0.0240353	0.000113626	-0.0362412	-0.0118294	0.000505439	no
1088	OAZ1	18	0.941688	-0.060081	5.03486e-22	-0.0722868	-0.0478751	1.8382e-21	no
1089	PAX5	4	0.950625	-0.0506352	0.31457	-0.149318	0.0480476	0.61748	no
1090	PAX5	6	1.00757	0.00753779	0.880993	-0.091145	0.106221	0.921472	no
1091	PAX5	8	0.970046	-0.030412	0.545831	-0.129095	0.0682708	0.64567	no
1092	PAX5	18	1.00215	0.00214277	0.966054	-0.09654	0.100826	0.966054	no
1093	PDCD2	4	1.02509	0.0247787	0.297709	-0.0218579	0.0714152	0.606387	no
1094	PDCD2	6	1.00241	0.00240488	0.919496	-0.0442317	0.0490414	0.946396	no
1095	PDCD2	8	0.979758	-0.02045	0.390098	-0.0670866	0.0261865	0.503438	no
1096	PDCD2	18	0.929559	-0.0730454	0.0021418	-0.119682	-0.0264088	0.00308133	no
1097	PECAM1	4	1.02693	0.0265783	0.00889646	0.00666531	0.0464912	0.0782484	no
1098	PECAM1	6	1.00162	0.00161943	0.873358	-0.0182935	0.0215324	0.915961	no
1099	PECAM1	8	0.998178	-0.00182324	0.85758	-0.0217362	0.0180897	0.887389	no
1100	PECAM1	18	0.927646	-0.0751046	1.44328e-13	-0.0950175	-0.0551916	3.82568e-13	no
1101	PLAUR	4	1.12115	0.114355	1.03958e-12	0.0828986	0.145811	1.00579e-10	no
1102	PLAUR	6	1.18904	0.173146	3.90996e-27	0.14169	0.204602	3.78288e-25	no
1103	PLAUR	8	1.28759	0.252769	6.93484e-56	0.221313	0.284225	6.70946e-54	no
1104	PLAUR	18	1.51418	0.414874	2.4502e-147	0.383417	0.44633	1.89645e-145	no
1105	PML	4	1.02544	0.0251169	0.143528	-0.00853701	0.0587708	0.396367	no
1106	PML	6	1.03351	0.0329579	0.0549305	-0.00069607	0.0666118	0.125048	no
1107	PML	8	1.01922	0.0190375	0.267549	-0.0146164	0.0526915	0.377889	no
1108	PML	18	0.935007	-0.067201	9.08905e-05	-0.100855	-0.0335471	0.000148416	no
1109	POLR1B	4	0.932171	-0.0702391	0.543327	-0.296742	0.156264	0.777752	no
1110	POLR1B	6	0.885719	-0.121355	0.29367	-0.347858	0.105148	0.449211	no
1111	POLR1B	8	0.583674	-0.538412	3.17806e-06	-0.764915	-0.311909	2.2362e-05	no
1112	POLR1B	18	0.697152	-0.360752	0.00179847	-0.587254	-0.134249	0.00261658	no
1113	POLR2A	4	0.999538	-0.000461898	0.970083	-0.0246005	0.0236767	0.988041	no
1114	POLR2A	6	1.00829	0.00825324	0.502774	-0.0158854	0.0323918	0.642156	no
1115	POLR2A	8	1.03464	0.0340559	0.00568864	0.00991727	0.0581945	0.0150788	no
1116	POLR2A	18	1.03415	0.0335779	0.00640295	0.00943929	0.0577165	0.00875598	no
1117	POS_A.128.	4	1.00301	0.00300452	0.694312	-0.0119792	0.0179883	0.86677	no
1118	POS_A.128.	6	1.01204	0.0119727	0.117324	-0.003011	0.0269565	0.225892	no
1119	POS_A.128.	8	1.01138	0.0113134	0.13891	-0.00367033	0.0262971	0.223063	no
1120	POS_A.128.	18	1.01941	0.0192257	0.0119087	0.00424197	0.0342094	0.0157831	no
1121	POS_B.32.	4	1.00965	0.0096051	0.273931	-0.00760215	0.0268124	0.576149	no
1122	POS_B.32.	6	1.03342	0.0328746	0.000180734	0.0156673	0.0500818	0.00118549	no
1123	POS_B.32.	8	1.03225	0.031741	0.000299874	0.0145338	0.0489483	0.00116051	no
1124	POS_B.32.	18	1.04185	0.040997	3.01649e-06	0.0237897	0.0582042	5.63952e-06	no
1125	POS_C.8.	4	1.00363	0.00362263	0.73384	-0.017259	0.0245043	0.89027	no
1126	POS_C.8.	6	1.01825	0.0180823	0.089656	-0.00279935	0.0389639	0.184558	no
1127	POS_C.8.	8	1.0173	0.0171555	0.107349	-0.00372615	0.0380371	0.183219	no
1128	POS_C.8.	18	1.03433	0.0337549	0.00153355	0.0128733	0.0546366	0.00225659	no
1129	POS_D.2.	4	1.01547	0.0153527	0.201103	-0.00818487	0.0388904	0.486419	no
1130	POS_D.2.	6	1.01333	0.0132409	0.270216	-0.0102967	0.0367785	0.42519	no
1131	POS_D.2.	8	1.01537	0.0152536	0.204028	-0.00828401	0.0387912	0.299618	no
1132	POS_D.2.	18	1.03762	0.036928	0.00210523	0.0133903	0.0604656	0.00304002	no
1133	POS_E.0.5.	4	1.01469	0.0145791	0.428117	-0.0214808	0.050639	0.720353	no
1134	POS_E.0.5.	6	1.01376	0.0136709	0.457449	-0.022389	0.0497308	0.604208	no
1135	POS_E.0.5.	8	1.00998	0.00993539	0.589184	-0.0261245	0.0459953	0.68064	no
1136	POS_E.0.5.	18	1.03328	0.0327399	0.0751553	-0.00331994	0.0687998	0.0889453	no
1137	POS_F.0.125.	4	1.01913	0.0189537	0.635591	-0.0594399	0.0973472	0.828657	no
1138	POS_F.0.125.	6	1.07188	0.0694166	0.0826477	-0.00897696	0.14781	0.17289	no
1139	POS_F.0.125.	8	1.09759	0.0931178	0.0199072	0.0147242	0.171511	0.0440234	no
1140	POS_F.0.125.	18	1.11719	0.110816	0.00559556	0.0324228	0.18921	0.00767901	no
1141	POU2F2	4	1.03999	0.0392112	0.0533797	-0.00057092	0.0789933	0.242765	no
1142	POU2F2	6	1.05676	0.0552086	0.00652841	0.0154265	0.0949907	0.022558	no
1143	POU2F2	8	1.03009	0.0296437	0.144161	-0.0101384	0.0694258	0.22959	no
1144	POU2F2	18	0.841574	-0.172481	1.93345e-17	-0.212263	-0.132699	5.98597e-17	no
1145	PPBP	4	1.13634	0.127814	5.74713e-05	0.0655439	0.190085	0.0011706	no
1146	PPBP	6	1.19594	0.178933	1.7821e-08	0.116663	0.241204	3.44836e-07	no
1147	PPBP	8	1.20943	0.190145	2.16631e-09	0.127875	0.252416	2.46577e-08	no
1148	PPBP	18	1.1074	0.102015	0.00132305	0.0397448	0.164286	0.00197691	no
1149	PPIA	4	0.991355	-0.00868302	0.637523	-0.0448029	0.0274369	0.828657	no
1150	PPIA	6	0.999046	-0.000954609	0.958688	-0.0370745	0.0351653	0.97179	no
1151	PPIA	8	1.01221	0.0121366	0.510176	-0.0239833	0.0482564	0.616995	no
1152	PPIA	18	0.984199	-0.0159267	0.387463	-0.0520466	0.0201932	0.420023	no
1153	PRDM1	4	0.981445	-0.0187288	0.518583	-0.0755933	0.0381357	0.765958	no
1154	PRDM1	6	0.977362	-0.0228985	0.429967	-0.079763	0.033966	0.581912	no
1155	PRDM1	8	1.01694	0.0167999	0.562558	-0.0400646	0.0736644	0.655753	no
1156	PRDM1	18	1.12654	0.119149	4.01289e-05	0.0622844	0.176013	6.81134e-05	no
1157	PRF1	4	0.985496	-0.01461	0.311902	-0.0429269	0.0137069	0.615848	no
1158	PRF1	6	0.973385	-0.0269753	0.0618872	-0.0552922	0.00134162	0.136188	no
1159	PRF1	8	0.964706	-0.0359319	0.012881	-0.0642488	-0.00761505	0.02985	no
1160	PRF1	18	0.802676	-0.219804	2.86474e-52	-0.24812	-0.191487	3.82295e-51	no
1161	PRKCD	4	0.98878	-0.0112829	0.448972	-0.0404908	0.0179249	0.736238	no
1162	PRKCD	6	0.956759	-0.0442034	0.00301476	-0.0734112	-0.0149956	0.0125453	no
1163	PRKCD	8	0.939105	-0.062828	2.48659e-05	-0.0920358	-0.0336202	0.000133654	no
1164	PRKCD	18	0.884048	-0.123244	1.33745e-16	-0.152452	-0.0940364	3.98094e-16	no
1165	PSMB10	4	1.00336	0.00335913	0.740536	-0.0165228	0.023241	0.891672	no
1166	PSMB10	6	0.99087	-0.00917229	0.365886	-0.0290542	0.0107096	0.52152	no
1167	PSMB10	8	0.992361	-0.00766867	0.449661	-0.0275506	0.0122132	0.557753	no
1168	PSMB10	18	0.889104	-0.117541	4.7827e-31	-0.137423	-0.0976593	2.68247e-30	no
1169	PSMB5	4	1.01342	0.0133326	0.77588	-0.078456	0.105121	0.904414	no
1170	PSMB5	6	0.894504	-0.111486	0.017286	-0.203275	-0.0196976	0.0499231	no
1171	PSMB5	8	0.871119	-0.137977	0.00321673	-0.229766	-0.0461886	0.00935995	no
1172	PSMB5	18	0.779676	-0.248877	1.07078e-07	-0.340666	-0.157089	2.22791e-07	no
1173	PSMB7	4	1.02093	0.0207184	0.00357195	0.00678161	0.0346551	0.0406572	no
1174	PSMB7	6	1.03071	0.0302445	2.10576e-05	0.0163078	0.0441813	0.000181096	no
1175	PSMB7	8	1.03031	0.0298599	2.6777e-05	0.0159231	0.0437966	0.000138169	no
1176	PSMB7	18	1.06961	0.0672953	2.96575e-21	0.0533586	0.0812321	1.04341e-20	no
1177	PSMB8	4	1.00329	0.00328352	0.778232	-0.0195682	0.0261352	0.904432	no
1178	PSMB8	6	1.03098	0.0305101	0.00887539	0.00765841	0.0533618	0.0288637	no
1179	PSMB8	8	1.01256	0.0124844	0.284271	-0.0103673	0.0353361	0.397159	no
1180	PSMB8	18	0.889284	-0.117338	7.97069e-24	-0.14019	-0.0944868	3.18006e-23	no
1181	PSMB9	4	0.979943	-0.0202611	0.0901392	-0.043694	0.00317188	0.311894	no
1182	PSMB9	6	0.957444	-0.0434876	0.000275445	-0.0669206	-0.0200547	0.00166558	no
1183	PSMB9	8	0.949064	-0.0522788	1.22738e-05	-0.0757117	-0.0288458	7.66121e-05	no
1184	PSMB9	18	0.808493	-0.212583	9.96379e-71	-0.236016	-0.18915	2.40999e-69	no
1185	PSMC2	4	0.973214	-0.0271508	0.127491	-0.0620669	0.00776532	0.376635	no
1186	PSMC2	6	0.987122	-0.0129614	0.466878	-0.0478775	0.0219547	0.614563	no
1187	PSMC2	8	0.982703	-0.0174478	0.327378	-0.0523639	0.0174683	0.444545	no
1188	PSMC2	18	1.04061	0.03981	0.0254385	0.00489394	0.0747261	0.0322777	no
1189	PSMD7	4	1.01633	0.0162021	0.0910698	-0.00259059	0.0349948	0.311894	no
1190	PSMD7	6	1.02289	0.0226276	0.0182787	0.00383493	0.0414203	0.0520136	no
1191	PSMD7	8	1.04157	0.0407285	2.15938e-05	0.0219358	0.0595212	0.000119383	no
1192	PSMD7	18	1.12525	0.118007	8.26419e-35	0.0992141	0.1368	5.51421e-34	no
1193	PTAFR	4	1.04684	0.0457798	0.146893	-0.0160754	0.107635	0.400336	no
1194	PTAFR	6	0.972607	-0.0277752	0.378809	-0.0896304	0.0340801	0.535034	no
1195	PTAFR	8	0.969393	-0.0310848	0.324643	-0.09294	0.0307705	0.442383	no
1196	PTAFR	18	0.880866	-0.12685	5.83471e-05	-0.188705	-0.0649945	9.69114e-05	no
1197	PTGER4	4	1.01014	0.0100886	0.578991	-0.0255481	0.0457254	0.798624	no
1198	PTGER4	6	1.0189	0.0187227	0.303141	-0.016914	0.0543595	0.454712	no
1199	PTGER4	8	1.01725	0.0171026	0.346902	-0.0185342	0.0527393	0.462935	no
1200	PTGER4	18	1.18463	0.169431	1.1807e-20	0.133794	0.205068	4.04363e-20	no
1201	PTGS2	4	1.3977	0.334829	0.108501	-0.07406	0.743718	0.345855	no
1202	PTGS2	6	1.5675	0.449484	0.031197	0.0405948	0.858373	0.0815759	no
1203	PTGS2	8	1.75169	0.560582	0.00720781	0.151693	0.969471	0.0181131	no
1204	PTGS2	18	1.39908	0.335817	0.107463	-0.0730718	0.744706	0.124889	no
1205	PTK2	4	0.974232	-0.0261061	0.573085	-0.116906	0.064694	0.794925	no
1206	PTK2	6	1.04679	0.0457329	0.323561	-0.0450673	0.136533	0.477932	no
1207	PTK2	8	0.998146	-0.00185594	0.968044	-0.0926561	0.0889442	0.975607	no
1208	PTK2	18	0.912163	-0.0919368	0.0472003	-0.182737	-0.00113663	0.0579889	no
1209	PTPN2	4	1.02915	0.0287379	0.135424	-0.00898706	0.0664628	0.388341	no
1210	PTPN2	6	0.987419	-0.0126606	0.510687	-0.0503855	0.0250644	0.643765	no
1211	PTPN2	8	1.03109	0.0306181	0.111669	-0.00710684	0.068343	0.186276	no
1212	PTPN2	18	1.0758	0.0730688	0.000146917	0.0353439	0.110794	0.000235921	no
1213	PTPN22	4	0.968412	-0.0320975	0.188774	-0.0799665	0.0157714	0.471326	no
1214	PTPN22	6	0.952474	-0.0486923	0.0461875	-0.0965612	-0.000823358	0.111022	no
1215	PTPN22	8	0.931995	-0.0704283	0.00393104	-0.118297	-0.0225594	0.0111861	no
1216	PTPN22	18	0.778708	-0.25012	1.29885e-24	-0.297989	-0.202251	5.4049e-24	no
1217	PTPN6	4	1.00892	0.00888427	0.470013	-0.015218	0.0329865	0.743627	no
1218	PTPN6	6	0.965328	-0.0352873	0.00411098	-0.0593895	-0.011185	0.0152343	no
1219	PTPN6	8	0.959463	-0.0413815	0.00076518	-0.0654838	-0.0172793	0.002575	no
1220	PTPN6	18	0.86988	-0.1394	8.72232e-30	-0.163502	-0.115297	4.56154e-29	no
1221	PTPRC_all	4	1.0096	0.0095501	0.0392852	0.000468995	0.0186312	0.202712	no
1222	PTPRC_all	6	1.04231	0.0414392	3.76134e-19	0.0323581	0.0505203	2.07948e-17	no
1223	PTPRC_all	8	1.04423	0.0432821	9.49486e-21	0.034201	0.0523632	3.34046e-19	no
1224	PTPRC_all	18	0.941499	-0.0602824	1.06379e-38	-0.0693635	-0.0512013	8.23373e-38	no
1225	PYCARD	4	1.03497	0.034371	0.368049	-0.0404689	0.109211	0.652031	no
1226	PYCARD	6	0.975776	-0.0245219	0.520745	-0.0993618	0.050318	0.652196	no
1227	PYCARD	8	0.99046	-0.00958532	0.801793	-0.0844252	0.0652546	0.847022	no
1228	PYCARD	18	0.761261	-0.272779	9.08237e-13	-0.347619	-0.197939	2.39107e-12	no
1229	RAF1	4	1.00793	0.00789735	0.732836	-0.0374469	0.0532416	0.89027	no
1230	RAF1	6	1.14536	0.135722	4.45208e-09	0.0903777	0.181066	9.06819e-08	no
1231	RAF1	8	1.16776	0.155091	2.03275e-11	0.109746	0.200435	3.53986e-10	no
1232	RAF1	18	1.0834	0.0801066	0.000535122	0.0347623	0.125451	0.000818546	no
1233	RARRES3	4	0.958195	-0.0427038	2.88217e-05	-0.0627149	-0.0226928	0.000796714	no
1234	RARRES3	6	0.955645	-0.0453687	8.84704e-06	-0.0653798	-0.0253576	9.25353e-05	no
1235	RARRES3	8	0.942204	-0.0595332	5.51245e-09	-0.0795443	-0.0395221	5.76573e-08	no
1236	RARRES3	18	0.853925	-0.157911	5.84354e-54	-0.177922	-0.1379	8.37573e-53	no
1237	RELA	4	0.947761	-0.0536528	0.0548795	-0.108427	0.00112164	0.242765	no
1238	RELA	6	0.996869	-0.00313609	0.910651	-0.0579105	0.0516384	0.939792	no
1239	RELA	8	0.931963	-0.0704619	0.0116923	-0.125236	-0.0156874	0.0274237	no
1240	RELA	18	0.990857	-0.00918485	0.742415	-0.0639593	0.0455896	0.764135	no
1241	RELB	4	0.960886	-0.0398999	0.436316	-0.140362	0.0605618	0.72555	no
1242	RELB	6	0.974102	-0.0262395	0.608706	-0.126701	0.0742222	0.727066	no
1243	RELB	8	0.995748	-0.00426086	0.93375	-0.104723	0.0962008	0.943502	no
1244	RELB	18	1.56861	0.450193	1.59069e-18	0.349731	0.550655	5.00485e-18	no
1245	RPL19	4	1.00161	0.00160771	0.544627	-0.00359351	0.00680893	0.777752	no
1246	RPL19	6	1.02452	0.0242266	6.89762e-20	0.0190254	0.0294278	4.44896e-18	no
1247	RPL19	8	1.02676	0.0264054	2.51407e-23	0.0212042	0.0316067	1.08105e-21	no
1248	RPL19	18	1.01368	0.0135843	3.07268e-07	0.00838306	0.0187855	6.25857e-07	no
1249	RUNX1	4	0.996215	-0.00379189	0.877167	-0.051876	0.0442922	0.948222	no
1250	RUNX1	6	0.986286	-0.0138091	0.573519	-0.0618933	0.034275	0.688639	no
1251	RUNX1	8	0.94955	-0.0517667	0.0348522	-0.0998509	-0.0036826	0.0704129	no
1252	RUNX1	18	0.959577	-0.0412625	0.0925868	-0.0893466	0.00682161	0.108909	no
1253	S100A8	4	1.0121	0.0120297	0.263353	-0.00905013	0.0331096	0.563081	no
1254	S100A8	6	0.986412	-0.013681	0.203361	-0.0347608	0.00739885	0.339228	no
1255	S100A8	8	0.976029	-0.0242632	0.0240743	-0.045343	-0.00318331	0.0514737	no
1256	S100A8	18	0.973107	-0.0272609	0.0112554	-0.0483408	-0.00618107	0.0149685	no
1257	S100A9	4	1.03569	0.0350678	0.000178566	0.0167274	0.0534082	0.00314114	no
1258	S100A9	6	1.05856	0.0569119	1.1873e-09	0.0385716	0.0752523	2.70285e-08	no
1259	S100A9	8	1.06069	0.0589232	3.03679e-10	0.0405828	0.0772636	4.19728e-09	no
1260	S100A9	18	1.02157	0.0213378	0.0225906	0.00299744	0.0396782	0.0290451	no
1261	S1PR1	4	0.945557	-0.0559813	0.0232557	-0.104333	-0.00762902	0.142963	no
1262	S1PR1	6	0.979084	-0.0211376	0.391548	-0.0694898	0.0272147	0.543115	no
1263	S1PR1	8	0.962773	-0.0379372	0.1241	-0.0862894	0.010415	0.204369	no
1264	S1PR1	18	1.04564	0.0446325	0.0704222	-0.0037197	0.0929848	0.0841154	no
1265	SDHA	4	0.995437	-0.0045731	0.69728	-0.0276149	0.0184687	0.867677	no
1266	SDHA	6	1.00169	0.00168439	0.886072	-0.0213574	0.0247262	0.922415	no
1267	SDHA	8	1.01795	0.0177949	0.130112	-0.00524682	0.0408367	0.212461	no
1268	SDHA	18	0.974406	-0.0259271	0.0274267	-0.0489688	-0.00288529	0.0344615	no
1269	SELL	4	0.989082	-0.010978	0.235036	-0.0290974	0.00714138	0.522753	no
1270	SELL	6	0.985123	-0.0149891	0.10494	-0.0331085	0.00313029	0.207203	no
1271	SELL	8	0.976787	-0.0234869	0.0110673	-0.0416063	-0.00536752	0.0262764	no
1272	SELL	18	0.877196	-0.131025	1.34857e-45	-0.149144	-0.112905	1.27292e-44	no
1273	SERPING1	4	0.921993	-0.0812172	0.442422	-0.288457	0.126022	0.728584	no
1274	SERPING1	6	0.730721	-0.313723	0.00300687	-0.520963	-0.106484	0.0125453	no
1275	SERPING1	8	0.923063	-0.0800582	0.448961	-0.287298	0.127181	0.557753	no
1276	SERPING1	18	0.860295	-0.15048	0.154689	-0.357719	0.0567595	0.173521	no
1277	SH2D1A	4	0.994901	-0.00511171	0.883069	-0.0732296	0.0630062	0.949299	no
1278	SH2D1A	6	0.987618	-0.0124589	0.719982	-0.0805768	0.0556589	0.831741	no
1279	SH2D1A	8	0.994265	-0.00575108	0.868569	-0.0738689	0.0623668	0.896363	no
1280	SH2D1A	18	0.819435	-0.199141	1.00488e-08	-0.267259	-0.131023	2.24792e-08	no
1281	SIGIRR	4	0.974809	-0.0255141	0.0221333	-0.0473694	-0.0036587	0.14276	no
1282	SIGIRR	6	0.951619	-0.0495906	8.69861e-06	-0.0714459	-0.0277352	9.25353e-05	no
1283	SIGIRR	8	0.960618	-0.040179	0.000314317	-0.0620343	-0.0183236	0.00120436	no
1284	SIGIRR	18	0.899255	-0.106188	1.68469e-21	-0.128044	-0.0843331	6.03681e-21	no
1285	SKI	4	0.99977	-0.000230077	0.988578	-0.0317301	0.03127	0.991139	no
1286	SKI	6	1.04861	0.0474633	0.00314484	0.0159633	0.0789633	0.0129474	no
1287	SKI	8	1.03666	0.0360016	0.0250872	0.00450158	0.0675016	0.0530534	no
1288	SKI	18	1.08153	0.0783759	1.07913e-06	0.0468759	0.109876	2.09428e-06	no
1289	SLAMF6	4	0.922784	-0.0803596	0.550871	-0.344423	0.183704	0.782775	no
1290	SLAMF6	6	0.838798	-0.175786	0.191982	-0.439849	0.0882776	0.325864	no
1291	SLAMF6	8	0.824244	-0.193288	0.151387	-0.457351	0.0707748	0.238158	no
1292	SLAMF6	18	0.439526	-0.822058	1.05021e-09	-1.08612	-0.557995	2.50883e-09	no
1293	SLAMF7	4	0.980625	-0.0195649	0.741908	-0.136004	0.0968741	0.891672	no
1294	SLAMF7	6	0.89491	-0.111033	0.0616283	-0.227472	0.00540641	0.136188	no
1295	SLAMF7	8	0.873958	-0.134723	0.0233459	-0.251162	-0.0182837	0.0501937	no
1296	SLAMF7	18	0.580487	-0.543888	5.43469e-20	-0.660327	-0.427449	1.79763e-19	no
1297	SMAD3	4	1.0122	0.0121261	0.55219	-0.0278529	0.0521051	0.782775	no
1298	SMAD3	6	0.996096	-0.00391166	0.847924	-0.0438906	0.0360673	0.900749	no
1299	SMAD3	8	0.96933	-0.0311497	0.126733	-0.0711287	0.00882925	0.207821	no
1300	SMAD3	18	0.922301	-0.0808837	7.33006e-05	-0.120863	-0.0409047	0.000120712	no
1301	SMAD5	4	0.945761	-0.0557659	0.0441284	-0.110066	-0.00146571	0.218546	no
1302	SMAD5	6	1.0221	0.0218622	0.430044	-0.0324379	0.0761624	0.581912	no
1303	SMAD5	8	1.00955	0.0095054	0.731525	-0.0447948	0.0638056	0.795187	no
1304	SMAD5	18	0.934119	-0.0681518	0.013896	-0.122452	-0.0138517	0.0183542	no
1305	SOCS1	4	0.992879	-0.00714599	0.912596	-0.134745	0.120453	0.967601	no
1306	SOCS1	6	1.09852	0.0939675	0.148914	-0.0336311	0.221566	0.274428	no
1307	SOCS1	8	1.07453	0.0718852	0.269513	-0.0557135	0.199484	0.378193	no
1308	SOCS1	18	1.41419	0.34656	1.01908e-07	0.218961	0.474158	2.13181e-07	no
1309	SOCS3	4	1.13377	0.125544	5.65641e-05	0.0644368	0.186652	0.0011706	no
1310	SOCS3	6	1.28726	0.252513	5.53785e-16	0.191405	0.31362	2.14315e-14	no
1311	SOCS3	8	1.34208	0.294217	3.8472e-21	0.233109	0.355325	1.48887e-19	no
1312	SOCS3	18	1.59035	0.463953	4.39346e-50	0.402845	0.52506	5.00079e-49	no
1313	SRC	4	1.05933	0.0576326	0.295366	-0.050314	0.165579	0.604797	no
1314	SRC	6	0.985589	-0.0145157	0.79212	-0.122462	0.0934308	0.885984	no
1315	SRC	8	1.02731	0.0269424	0.624709	-0.0810041	0.134889	0.713163	no
1316	SRC	18	1.00745	0.00742528	0.892755	-0.100521	0.115372	0.902078	no
1317	STAT1	4	0.993853	-0.00616616	0.635247	-0.0316438	0.0193115	0.828657	no
1318	STAT1	6	0.951931	-0.0492626	0.000150822	-0.0747402	-0.023785	0.00104229	no
1319	STAT1	8	0.94576	-0.0557662	1.7865e-05	-0.0812438	-0.0302886	0.000106365	no
1320	STAT1	18	0.798058	-0.225574	1.8678e-67	-0.251051	-0.200096	3.8044e-66	no
1321	STAT2	4	0.982884	-0.0172641	0.0993742	-0.0377976	0.00326937	0.323175	no
1322	STAT2	6	0.943492	-0.0581673	2.82111e-08	-0.0787008	-0.0376338	5.1989e-07	no
1323	STAT2	8	0.932228	-0.0701779	2.10379e-11	-0.0907114	-0.0496445	3.53986e-10	no
1324	STAT2	18	0.818227	-0.200616	9.82996e-82	-0.221149	-0.180082	2.9263e-80	no
1325	STAT3	4	0.980742	-0.0194462	0.109029	-0.043229	0.00433672	0.345855	no
1326	STAT3	6	0.97222	-0.0281737	0.0202431	-0.0519565	-0.00439077	0.0559578	no
1327	STAT3	8	0.97884	-0.0213873	0.0779777	-0.0451702	0.00239558	0.139458	no
1328	STAT3	18	1.03166	0.0311678	0.0102121	0.00738497	0.0549507	0.0137581	no
1329	STAT4	4	0.97127	-0.0291512	0.0948783	-0.0633596	0.00505729	0.316534	no
1330	STAT4	6	0.949833	-0.0514695	0.00318875	-0.085678	-0.0172611	0.01299	no
1331	STAT4	8	0.933122	-0.0692197	7.31121e-05	-0.103428	-0.0350113	0.000336838	no
1332	STAT4	18	0.933782	-0.0685125	8.65849e-05	-0.102721	-0.034304	0.000141985	no
1333	STAT5A	4	0.93289	-0.0694681	0.00289012	-0.11517	-0.0237661	0.0338932	no
1334	STAT5A	6	0.949248	-0.0520854	0.0255016	-0.0977874	-0.00638336	0.0680628	no
1335	STAT5A	8	0.938163	-0.0638311	0.00619189	-0.109533	-0.0181291	0.0159751	no
1336	STAT5A	18	0.932205	-0.0702021	0.00260676	-0.115904	-0.0245001	0.00373635	no
1337	STAT5B	4	0.982957	-0.0171902	0.157221	-0.0410096	0.00662927	0.416744	no
1338	STAT5B	6	0.964113	-0.0365464	0.0026367	-0.0603658	-0.012727	0.0113378	no
1339	STAT5B	8	0.957887	-0.0430257	0.000399609	-0.0668452	-0.0192063	0.00147284	no
1340	STAT5B	18	0.902241	-0.102874	2.56323e-17	-0.126694	-0.0790547	7.81077e-17	no
1341	STAT6	4	0.990074	-0.00997552	0.336162	-0.0303042	0.0103532	0.62848	no
1342	STAT6	6	0.968591	-0.0319126	0.00209228	-0.0522412	-0.0115839	0.00909791	no
1343	STAT6	8	0.951442	-0.049777	1.59308e-06	-0.0701057	-0.0294484	1.20886e-05	no
1344	STAT6	18	0.827307	-0.189579	1.23732e-74	-0.209908	-0.169251	3.19228e-73	no
1345	SYK	4	1.01397	0.0138716	0.19697	-0.00720045	0.0349437	0.482452	no
1346	SYK	6	0.986153	-0.0139435	0.194657	-0.0350156	0.00712851	0.327532	no
1347	SYK	8	0.974963	-0.0253561	0.0183522	-0.0464282	-0.00428406	0.0408177	no
1348	SYK	18	0.919474	-0.0839532	5.77831e-15	-0.105025	-0.0628811	1.60878e-14	no
1349	TAGAP	4	0.976767	-0.0235067	0.0816545	-0.0499673	0.00295389	0.287275	no
1350	TAGAP	6	0.962048	-0.0386905	0.00415892	-0.0651511	-0.0122299	0.0152343	no
1351	TAGAP	8	0.962491	-0.0382302	0.00462934	-0.0646908	-0.0117696	0.0127968	no
1352	TAGAP	18	0.944756	-0.0568291	2.56061e-05	-0.0832896	-0.0303685	4.38476e-05	no
1353	TAL1	4	1.50934	0.411671	0.0065913	0.114684	0.708658	0.0632255	no
1354	TAL1	6	1.23111	0.20792	0.170012	-0.0890671	0.504907	0.296863	no
1355	TAL1	8	1.2766	0.244203	0.107045	-0.0527837	0.54119	0.183219	no
1356	TAL1	18	1.1088	0.103278	0.495501	-0.193709	0.400265	0.522504	no
1357	TAP1	4	0.971052	-0.0293755	0.150572	-0.0694272	0.0106762	0.404028	no
1358	TAP1	6	0.948103	-0.0532925	0.00910963	-0.0933442	-0.0132408	0.0293786	no
1359	TAP1	8	0.948773	-0.0525861	0.0100721	-0.0926378	-0.0125344	0.0242105	no
1360	TAP1	18	0.833071	-0.182636	3.98306e-19	-0.222688	-0.142584	1.27392e-18	no
1361	TAP2	4	0.97827	-0.0219693	0.046476	-0.0435957	-0.000342941	0.22121	no
1362	TAP2	6	0.972984	-0.0273873	0.0130622	-0.0490136	-0.00576093	0.0388852	no
1363	TAP2	8	0.970885	-0.0295478	0.00740922	-0.0511741	-0.00792141	0.0183806	no
1364	TAP2	18	0.873687	-0.135033	1.95229e-34	-0.156659	-0.113406	1.25923e-33	no
1365	TAPBP	4	1.01305	0.012966	0.0446128	0.000311984	0.0256201	0.218546	no
1366	TAPBP	6	1.01397	0.0138769	0.0316056	0.00122281	0.0265309	0.0820897	no
1367	TAPBP	8	1.01241	0.012329	0.0561817	-0.000325012	0.0249831	0.10606	no
1368	TAPBP	18	1.00172	0.00171505	0.790515	-0.010939	0.0143691	0.809337	no
1369	TBK1	4	0.987116	-0.0129679	0.709648	-0.0812316	0.0552959	0.87463	no
1370	TBK1	6	0.902813	-0.10224	0.00333041	-0.170503	-0.033976	0.0132873	no
1371	TBK1	8	0.930719	-0.0717979	0.0392614	-0.140062	-0.00353419	0.0775935	no
1372	TBK1	18	0.983577	-0.0165593	0.634469	-0.0848231	0.0517044	0.656523	no
1373	TBP	4	0.978596	-0.0216367	0.628948	-0.109399	0.0661251	0.828657	no
1374	TBP	6	1.00163	0.00162694	0.971016	-0.0861349	0.0893888	0.97606	no
1375	TBP	8	0.97399	-0.0263544	0.556152	-0.114116	0.0614075	0.650245	no
1376	TBP	18	0.87551	-0.132949	0.00298654	-0.220711	-0.0451872	0.00426492	no
1377	TBX21	4	0.960846	-0.0399408	0.0589747	-0.0813956	0.00151402	0.244033	no
1378	TBX21	6	0.897581	-0.108052	3.24434e-07	-0.149507	-0.0665977	4.48414e-06	no
1379	TBX21	8	0.879271	-0.128662	1.17902e-09	-0.170117	-0.087207	1.42588e-08	no
1380	TBX21	18	0.801151	-0.221706	1.04348e-25	-0.263161	-0.180251	4.58893e-25	no
1381	TCF4	4	1.02415	0.0238597	0.485083	-0.0431232	0.0908426	0.750909	no
1382	TCF4	6	0.952375	-0.0487964	0.153345	-0.115779	0.0181865	0.279928	no
1383	TCF4	8	0.884809	-0.122383	0.000342253	-0.189366	-0.0554006	0.00128594	no
1384	TCF4	18	0.827841	-0.188934	3.23297e-08	-0.255917	-0.121951	6.98971e-08	no
1385	TCF7	4	0.977324	-0.0229366	0.000929521	-0.0365139	-0.0093593	0.0133231	no
1386	TCF7	6	0.973252	-0.0271122	9.08516e-05	-0.0406896	-0.0135349	0.000676145	no
1387	TCF7	8	0.970442	-0.030004	1.48268e-05	-0.0435813	-0.0164267	8.96555e-05	no
1388	TCF7	18	0.932108	-0.0703068	3.34111e-24	-0.0838841	-0.0567295	1.34688e-23	no
1389	TFRC	4	1.11095	0.105218	4.35447e-07	0.0644039	0.146032	2.4074e-05	no
1390	TFRC	6	1.13856	0.129761	4.62365e-10	0.0889468	0.170575	1.11835e-08	no
1391	TFRC	8	1.19219	0.175795	3.11869e-17	0.134981	0.216609	8.04621e-16	no
1392	TFRC	18	1.29264	0.25669	6.5012e-35	0.215876	0.297503	4.49279e-34	no
1393	TGFB1	4	1.01749	0.0173391	0.0314137	0.00154576	0.0331325	0.17619	no
1394	TGFB1	6	1.00154	0.0015398	0.848455	-0.0142536	0.0173332	0.900749	no
1395	TGFB1	8	1.00201	0.00200761	0.803249	-0.0137858	0.017801	0.847022	no
1396	TGFB1	18	1.03361	0.0330592	4.0844e-05	0.0172658	0.0488525	6.90246e-05	no
1397	TGFBI	4	1.03092	0.0304531	0.0130669	0.0064046	0.0545016	0.105352	no
1398	TGFBI	6	0.998551	-0.00145009	0.905923	-0.0254986	0.0225984	0.937412	no
1399	TGFBI	8	0.995582	-0.00442771	0.718204	-0.0284762	0.0196208	0.791866	no
1400	TGFBI	18	0.962304	-0.0384246	0.00173844	-0.0624731	-0.0143761	0.00253878	no
1401	TGFBR1	4	1.03196	0.0314641	0.143463	-0.0106876	0.0736157	0.396367	no
1402	TGFBR1	6	0.985803	-0.0142991	0.506127	-0.0564507	0.0278525	0.643765	no
1403	TGFBR1	8	0.990715	-0.00932806	0.66448	-0.0514797	0.0328236	0.754117	no
1404	TGFBR1	18	0.930939	-0.0715614	0.000876421	-0.113713	-0.0294098	0.00131463	no
1405	TGFBR2	4	0.982454	-0.0177014	0.15138	-0.0418839	0.00648117	0.404028	no
1406	TGFBR2	6	0.96165	-0.0391046	0.00152766	-0.0632871	-0.0149221	0.00695533	no
1407	TGFBR2	8	0.961564	-0.0391947	0.00148972	-0.0633772	-0.0150121	0.00468718	no
1408	TGFBR2	18	0.973633	-0.0267213	0.0303322	-0.0509038	-0.00253873	0.0379889	no
1409	TICAM1	4	1.04064	0.0398327	0.173723	-0.0175579	0.0972233	0.451214	no
1410	TICAM1	6	1.04138	0.0405445	0.16616	-0.0168461	0.0979351	0.293485	no
1411	TICAM1	8	1.02036	0.0201557	0.491236	-0.0372349	0.0775464	0.599711	no
1412	TICAM1	18	1.04189	0.0410339	0.161106	-0.0163567	0.0984246	0.180196	no
1413	TIGIT	4	0.924153	-0.0788781	0.144413	-0.1848	0.0270435	0.396367	no
1414	TIGIT	6	0.873285	-0.135493	0.012171	-0.241415	-0.0295713	0.0373822	no
1415	TIGIT	8	0.84061	-0.173628	0.00131452	-0.279549	-0.0677061	0.00427494	no
1416	TIGIT	18	0.542211	-0.6121	9.72971e-30	-0.718021	-0.506178	5.02053e-29	no
1417	TLR1	4	0.992836	-0.00718952	0.748268	-0.0510977	0.0367186	0.896531	no
1418	TLR1	6	0.95399	-0.0471024	0.0355051	-0.0910106	-0.00319429	0.0909965	no
1419	TLR1	8	0.933598	-0.0687097	0.00216183	-0.112618	-0.0248015	0.00653615	no
1420	TLR1	18	0.886274	-0.120729	7.0815e-08	-0.164637	-0.0768211	1.49756e-07	no
1421	TLR2	4	1.00377	0.00376276	0.821371	-0.028901	0.0364265	0.92217	no
1422	TLR2	6	0.988825	-0.0112384	0.500087	-0.0439021	0.0214253	0.64084	no
1423	TLR2	8	0.985949	-0.0141511	0.39581	-0.0468148	0.0185126	0.507214	no
1424	TLR2	18	0.953674	-0.0474337	0.00442411	-0.0800974	-0.0147699	0.00615875	no
1425	TLR4	4	0.984069	-0.0160598	0.527304	-0.0658544	0.0337349	0.765958	no
1426	TLR4	6	0.922527	-0.0806391	0.00150337	-0.130434	-0.0308445	0.00695533	no
1427	TLR4	8	0.921736	-0.0814966	0.00133762	-0.131291	-0.031702	0.00431382	no
1428	TLR4	18	0.922205	-0.0809873	0.00143391	-0.130782	-0.0311927	0.00211802	no
1429	TLR5	4	0.957996	-0.0429112	0.812692	-0.39785	0.312028	0.919625	no
1430	TLR5	6	0.824041	-0.193535	0.285208	-0.548473	0.161404	0.443267	no
1431	TLR5	8	0.907304	-0.0972774	0.591155	-0.452216	0.257661	0.680883	no
1432	TLR5	18	0.530618	-0.633713	0.000466393	-0.988652	-0.278774	0.0007191	no
1433	TLR7	4	0.833304	-0.182357	0.20371	-0.463552	0.0988378	0.486641	no
1434	TLR7	6	0.905681	-0.0990678	0.489871	-0.380263	0.182127	0.636174	no
1435	TLR7	8	0.733875	-0.309417	0.031031	-0.590612	-0.028222	0.0642192	no
1436	TLR7	18	0.330575	-1.10692	1.20613e-14	-1.38812	-0.825728	3.33408e-14	no
1437	TLR8	4	1.07221	0.0697263	0.713056	-0.301883	0.441335	0.87604	no
1438	TLR8	6	1.03627	0.0356304	0.850936	-0.335978	0.407239	0.900749	no
1439	TLR8	8	0.956959	-0.0439946	0.816508	-0.415603	0.327614	0.858664	no
1440	TLR8	18	0.43643	-0.829127	1.22529e-05	-1.20074	-0.457518	2.19532e-05	no
1441	TMEM173	4	0.995982	-0.00402593	0.636013	-0.0206982	0.0126464	0.828657	no
1442	TMEM173	6	0.975736	-0.0245633	0.00388175	-0.0412356	-0.007891	0.0147278	no
1443	TMEM173	8	0.946049	-0.0554614	7.03366e-11	-0.0721337	-0.0387891	1.13418e-09	no
1444	TMEM173	18	0.830237	-0.186044	4.9138e-106	-0.202716	-0.169371	2.11293e-104	no
1445	TNF	4	1.12549	0.118221	0.000641515	0.0503395	0.186103	0.00954871	no
1446	TNF	6	1.09975	0.0950845	0.0060438	0.0272028	0.162966	0.0210716	no
1447	TNF	8	1.13168	0.123707	0.000354502	0.0558255	0.191589	0.00131916	no
1448	TNF	18	1.17324	0.159771	3.9672e-06	0.091889	0.227653	7.31099e-06	no
1449	TNFAIP3	4	1.10976	0.104141	3.04984e-22	0.0830957	0.125186	5.90143e-20	no
1450	TNFAIP3	6	1.17925	0.164881	3.24604e-53	0.143836	0.185926	6.28109e-51	no
1451	TNFAIP3	8	1.2498	0.22298	8.68608e-96	0.201935	0.244025	1.68076e-93	no
1452	TNFAIP3	18	1.50593	0.409409	0	0.388364	0.430454	0	no
1453	TNFRSF10C	4	0.948711	-0.0526511	0.3799	-0.170174	0.0648715	0.662259	no
1454	TNFRSF10C	6	0.971567	-0.0288448	0.630478	-0.146367	0.0886778	0.743887	no
1455	TNFRSF10C	8	1.01376	0.0136706	0.819654	-0.103852	0.131193	0.859178	no
1456	TNFRSF10C	18	0.839902	-0.17447	0.00361787	-0.291992	-0.0569471	0.00510991	no
1457	TNFRSF13C	4	0.965146	-0.0354754	0.0271371	-0.0669437	-0.00400708	0.164095	no
1458	TNFRSF13C	6	0.999347	-0.000652986	0.967559	-0.0321213	0.0308153	0.975118	no
1459	TNFRSF13C	8	1.01098	0.0109202	0.496407	-0.0205481	0.0423886	0.604118	no
1460	TNFRSF13C	18	1.00655	0.00653177	0.684138	-0.0249366	0.0380001	0.706031	no
1461	TNFRSF14	4	0.975331	-0.0249784	0.078337	-0.0527881	0.00283134	0.283331	no
1462	TNFRSF14	6	1.01192	0.0118462	0.403777	-0.0159635	0.0396559	0.558078	no
1463	TNFRSF14	8	1.02269	0.0224347	0.113845	-0.00537503	0.0502444	0.18909	no
1464	TNFRSF14	18	0.953799	-0.0473028	0.00085671	-0.0751125	-0.0194931	0.00129006	no
1465	TNFRSF1B	4	1.00351	0.00350355	0.829854	-0.0284517	0.0354588	0.925514	no
1466	TNFRSF1B	6	0.974727	-0.0255977	0.116408	-0.057553	0.00635749	0.225892	no
1467	TNFRSF1B	8	0.956811	-0.0441491	0.00677168	-0.0761043	-0.0121938	0.0172411	no
1468	TNFRSF1B	18	0.84629	-0.166893	1.36283e-24	-0.198849	-0.134938	5.61078e-24	no
1469	TNFSF10	4	0.969182	-0.0313031	0.112822	-0.0699962	0.00738991	0.352115	no
1470	TNFSF10	6	0.933219	-0.0691155	0.000463539	-0.107809	-0.0304224	0.00259985	no
1471	TNFSF10	8	0.891809	-0.114503	6.62902e-09	-0.153196	-0.0758101	6.75114e-08	no
1472	TNFSF10	18	0.659227	-0.416687	6.86611e-99	-0.45538	-0.377994	2.41562e-97	no
1473	TNFSF12	4	1.02258	0.0223303	0.320811	-0.021754	0.0664147	0.61748	no
1474	TNFSF12	6	0.986654	-0.0134354	0.550289	-0.0575197	0.030649	0.679447	no
1475	TNFSF12	8	0.96163	-0.0391259	0.0819447	-0.0832102	0.00495849	0.144806	no
1476	TNFSF12	18	0.92219	-0.0810037	0.000316538	-0.125088	-0.0369193	0.000490001	no
1477	TNFSF13B	4	1.00949	0.00944248	0.758741	-0.0508142	0.0696991	0.900615	no
1478	TNFSF13B	6	0.961337	-0.0394301	0.199653	-0.0996868	0.0208265	0.334483	no
1479	TNFSF13B	8	0.956635	-0.0443335	0.149293	-0.10459	0.0159231	0.235821	no
1480	TNFSF13B	18	0.814488	-0.205196	2.48253e-11	-0.265453	-0.144939	6.40491e-11	no
1481	TNFSF4	4	1.03639	0.0357463	0.691693	-0.140927	0.21242	0.866295	no
1482	TNFSF4	6	0.994202	-0.00581513	0.948563	-0.182489	0.170859	0.971148	no
1483	TNFSF4	8	1.02055	0.0203447	0.821436	-0.156329	0.197018	0.859178	no
1484	TNFSF4	18	0.824373	-0.193133	0.032149	-0.369806	-0.0164588	0.0401344	no
1485	TNFSF8	4	1.0199	0.0197082	0.558698	-0.0463466	0.085763	0.78624	no
1486	TNFSF8	6	1.02554	0.025215	0.454356	-0.0408399	0.0912698	0.602177	no
1487	TNFSF8	8	0.994924	-0.00508867	0.879984	-0.0711435	0.0609662	0.900936	no
1488	TNFSF8	18	0.991603	-0.00843284	0.802419	-0.0744877	0.057622	0.817748	no
1489	TOLLIP	4	0.951335	-0.0498894	0.0811779	-0.10596	0.0061814	0.287275	no
1490	TOLLIP	6	0.884095	-0.123191	1.66109e-05	-0.179262	-0.0671203	0.0001461	no
1491	TOLLIP	8	0.868955	-0.140463	9.11129e-07	-0.196534	-0.0843926	7.23617e-06	no
1492	TOLLIP	18	0.826834	-0.190151	2.99612e-11	-0.246222	-0.13408	7.62827e-11	no
1493	TP53	4	1.00811	0.00807883	0.592015	-0.0214671	0.0376248	0.806725	no
1494	TP53	6	1.00282	0.00281493	0.851871	-0.026731	0.0323609	0.900749	no
1495	TP53	8	0.980619	-0.0195713	0.19419	-0.0491172	0.00997467	0.292364	no
1496	TP53	18	0.778857	-0.249927	9.85268e-62	-0.279473	-0.220381	1.81571e-60	no
1497	TRAF1	4	0.907951	-0.0965654	4.53728e-05	-0.142973	-0.0501572	0.0010329	no
1498	TRAF1	6	0.978255	-0.021985	0.353149	-0.0683931	0.0244231	0.508062	no
1499	TRAF1	8	0.97663	-0.0236475	0.317935	-0.0700556	0.0227606	0.436315	no
1500	TRAF1	18	0.903254	-0.101751	1.72897e-05	-0.14816	-0.0553434	3.01401e-05	no
1501	TRAF2	4	0.945083	-0.0564827	0.140913	-0.131669	0.0187035	0.39517	no
1502	TRAF2	6	0.990762	-0.00928131	0.808822	-0.0844676	0.0659049	0.887932	no
1503	TRAF2	8	0.969234	-0.0312492	0.415297	-0.106435	0.043937	0.525228	no
1504	TRAF2	18	0.950696	-0.0505612	0.187492	-0.125747	0.0246251	0.208888	no
1505	TRAF3	4	1.0144	0.0142972	0.554698	-0.0331387	0.0617332	0.783461	no
1506	TRAF3	6	1.01947	0.0192834	0.425595	-0.0281526	0.0667193	0.580319	no
1507	TRAF3	8	1.02113	0.0209134	0.387532	-0.0265226	0.0683494	0.503271	no
1508	TRAF3	18	1.10562	0.100409	3.3438e-05	0.0529726	0.147845	5.70066e-05	no
1509	TRAF4	4	1.10006	0.0953629	0.0127014	0.0203608	0.170365	0.104584	no
1510	TRAF4	6	1.2197	0.198601	2.10436e-07	0.123599	0.273604	3.13225e-06	no
1511	TRAF4	8	1.29318	0.257106	1.83328e-11	0.182104	0.332108	3.37847e-10	no
1512	TRAF4	18	1.67712	0.517076	1.32351e-41	0.442074	0.592078	1.13821e-40	no
1513	TRAF5	4	0.913422	-0.0905571	0.0576901	-0.184068	0.00295419	0.244033	no
1514	TRAF5	6	0.869276	-0.140095	0.00332111	-0.233606	-0.0465835	0.0132873	no
1515	TRAF5	8	0.818353	-0.200461	2.65042e-05	-0.293972	-0.10695	0.000138169	no
1516	TRAF5	18	0.48668	-0.720149	1.77158e-51	-0.81366	-0.626638	2.28534e-50	no
1517	TRAF6	4	1.01867	0.0185017	0.34605	-0.0199824	0.0569858	0.62848	no
1518	TRAF6	6	1.08286	0.0796029	5.03243e-05	0.0411189	0.118087	0.00040574	no
1519	TRAF6	8	1.14162	0.132449	1.52465e-11	0.0939651	0.170933	2.95019e-10	no
1520	TRAF6	18	1.24593	0.219885	4.14421e-29	0.181401	0.258369	2.03014e-28	no
1521	TUBB	4	0.989552	-0.0105026	0.405643	-0.0352563	0.014251	0.694619	no
1522	TUBB	6	0.977676	-0.0225767	0.0738411	-0.0473304	0.00217694	0.159645	no
1523	TUBB	8	0.956833	-0.0441269	0.000476001	-0.0688806	-0.0193732	0.00169002	no
1524	TUBB	18	0.889742	-0.116824	2.24588e-20	-0.141578	-0.0920702	7.55787e-20	no
1525	TYK2	4	1.03246	0.0319416	0.0061932	0.00907135	0.0548118	0.0630728	no
1526	TYK2	6	1.02091	0.0206938	0.0761543	-0.00217638	0.043564	0.161932	no
1527	TYK2	8	1.01885	0.0186773	0.109458	-0.00419291	0.0415475	0.184979	no
1528	TYK2	18	0.969586	-0.0308857	0.00812357	-0.0537559	-0.00801553	0.011031	no
1529	UBE2L3	4	1.01195	0.0118818	0.822089	-0.0916847	0.115448	0.92217	no
1530	UBE2L3	6	1.07294	0.0703993	0.182766	-0.0331672	0.173966	0.312967	no
1531	UBE2L3	8	1.00057	0.00056954	0.9914	-0.102997	0.104136	0.994281	no
1532	UBE2L3	18	0.82452	-0.192953	0.000260628	-0.29652	-0.0893868	0.000405073	no
1533	XBP1	4	0.982234	-0.0179259	0.277733	-0.0502947	0.014443	0.580988	no
1534	XBP1	6	0.946596	-0.0548826	0.000889944	-0.0872515	-0.0225137	0.00471792	no
1535	XBP1	8	0.950481	-0.0507871	0.00210361	-0.083156	-0.0184182	0.00641021	no
1536	XBP1	18	0.919536	-0.083886	3.78686e-07	-0.116255	-0.0515171	7.59335e-07	no
1537	ZAP70	4	0.996075	-0.00393272	0.662819	-0.0216106	0.0137452	0.843786	no
1538	ZAP70	6	1.03346	0.0329119	0.000263294	0.015234	0.0505898	0.00164347	no
1539	ZAP70	8	1.03936	0.0386091	1.86372e-05	0.0209312	0.056287	0.000108054	no
1540	ZAP70	18	0.956132	-0.0448595	6.57177e-07	-0.0625374	-0.0271816	1.29759e-06	no
1541	ZBTB16	4	0.94488	-0.056697	0.0728173	-0.11864	0.00524597	0.272487	no
1542	ZBTB16	6	0.957954	-0.0429556	0.17409	-0.104899	0.0189873	0.300772	no
1543	ZBTB16	8	1.01043	0.0103769	0.742655	-0.0515661	0.0723198	0.800578	no
1544	ZBTB16	18	0.976586	-0.0236926	0.453455	-0.0856356	0.0382504	0.484771	no
1545	ZEB1	4	0.930439	-0.0720991	0.213047	-0.185581	0.0413831	0.493707	no
1546	ZEB1	6	0.955724	-0.0452865	0.434128	-0.158769	0.0681957	0.583359	no
1547	ZEB1	8	1.00891	0.00887034	0.87824	-0.104612	0.122352	0.900936	no
1548	ZEB1	18	0.995481	-0.00452901	0.937652	-0.118011	0.108953	0.942523	no
