## Supplementary material for "Multimodal Analysis for Human ex vivo Studies Shows Extensive Molecular Changes from Delays in Blood Processing": Savage Table S2-Olink complete (part 1 of 2)

### Sheet: Statistical Model Results
Table S2
Protein	Olink ID	Statistical Model	p-value (likelihood ratio test; calculated only when Pilot1 and Pilot2 have exactly matching slopes)	time point	log2 FC	standard error	p-value	adjusted p-value
CAPG	910	Pilot_02_nums		18	2.5201	0.0852	0	0
Dkk.1	142	Pilot_01_nums		18	1.0985	0.0378	0	0
HCLS1	403	Pilot_01_nums		18	3.3805	0.1417	1.33227e-15	1.48326e-13
CD40.L	82	Pilot_01_nums		18	3.1375	0.1118	1.11022e-15	1.48326e-13
CAPG	910	Pilot_02_nums		14	1.7551	0.075	1.77636e-15	5.93303e-13
CD40.L	82	Pilot_01_nums		14	3.0702	0.1148	2.44249e-15	8.15792e-13
TNFSF14	492	Pilot_01_nums		18	1.591	0.0648	1.02141e-14	8.52873e-13
CAPG	910	Pilot_01_nums		18	2.2019	0.1063	1.68754e-14	1.12728e-12
PDGF.subunit.A	248	Pilot_01_nums		18	1.3813	0.0684	2.68674e-14	1.49562e-12
IL.1ra	89	Pilot_02_nums		18	2.0635	0.0851	1.24345e-14	2.07656e-12
EGF	762	Pilot_01_nums		18	3.0405	0.1352	4.39648e-14	2.09775e-12
CD40.L	82	Pilot_01_nums		10	2.5249	0.1143	5.83977e-14	1.95048e-11
SDC4	595	Pilot_01_nums		18	1.34	0.0784	5.41345e-13	2.26011e-11
Dkk.1	142	Pilot_01_nums		8	0.7417	0.0387	6.86118e-14	2.29163e-11
CD40.L	82	Pilot_01_nums		8	2.0729	0.1016	2.14717e-13	3.58578e-11
EGF	762	Pilot_01_nums		14	2.8233	0.1389	2.30704e-13	3.85276e-11
IL.1ra	89	Pilot_01_nums		18	1.291	0.0699	1.10445e-12	4.09874e-11
TNFSF14	492	Pilot_01_nums		14	1.0589	0.0545	4.8006e-13	5.34467e-11
ANGPT1	80	Pilot_01_02_same	5.12233e-29	18	1.6327	0.0701	9.12603e-14	5.34786e-11
Dkk.1	142	Pilot_01_nums		6	0.6864	0.0389	3.12861e-13	1.04496e-10
CD40.L	82	Pilot_01_nums		6	1.5015	0.0786	6.38156e-13	1.06572e-10
S100A11	822	Pilot_01_02_same	3.49835e-25	18	1.9957	0.0887	5.6799e-13	1.24913e-10
PDGF.subunit.B	101	Pilot_01_02_same	2.36545e-26	18	1.6754	0.0816	6.39488e-13	1.24913e-10
SRP14	612	Pilot_01_nums		18	1.4818	0.0872	4.22062e-12	1.40969e-10
PARP.1	164	Pilot_01_02_same	2.59835e-23	18	1.1373	0.0477	9.69003e-13	1.41959e-10
HAGH	698	Pilot_01_nums		18	2.3218	0.1399	6.16707e-12	1.87255e-10
DPEP2	632	Pilot_01_02_same	8.03225e-29	18	0.943	0.0472	3.17746e-12	3.72398e-10
ANXA1	838	Pilot_01_02_same	1.94936e-28	18	1.9311	0.106	4.03055e-12	3.93651e-10
HCLS1	403	Pilot_02_nums		18	3.3751	0.2212	4.07518e-12	4.53704e-10
CD40.L	82	Pilot_01_nums		4	0.8105	0.0449	1.58695e-12	5.30042e-10
PARP.1	164	Pilot_01_02_same	2.59835e-23	14	0.853	0.0357	9.69003e-13	5.67836e-10
PARP.1	164	Pilot_01_02_same	2.59835e-23	10	0.5687	0.0238	9.69003e-13	5.67836e-10
PARP.1	164	Pilot_01_02_same	2.59835e-23	8	0.4265	0.0179	9.69003e-13	5.67836e-10
PARP.1	164	Pilot_01_02_same	2.59835e-23	6	0.2843	0.0119	9.69003e-13	5.67836e-10
PARP.1	164	Pilot_01_02_same	2.59835e-23	4	0.1422	0.006	9.69003e-13	5.67836e-10
TR	194	Pilot_01_02_same	7.26068e-28	18	0.8238	0.0434	6.82299e-12	5.71181e-10
CCL17	137	Pilot_01_nums		18	0.9048	0.059	2.17559e-11	6.0554e-10
SKAP1	267	Pilot_01_nums		18	0.812	0.055	3.94915e-11	1.01463e-09
ANXA1	838	Pilot_01_02_same	1.94936e-28	14	2.0955	0.1141	3.53495e-12	1.03574e-09
TNFSF14	492	Pilot_02_nums		18	1.0358	0.0653	1.25668e-11	1.04933e-09
CD63	663	Pilot_01_nums		18	1.0174	0.0694	4.47626e-11	1.06791e-09
TIGAR	905	Pilot_01_nums		18	1.0053	0.0696	5.56386e-11	1.23889e-09
STX8	924	Pilot_01_nums		18	1.2248	0.086	7.02554e-11	1.38031e-09
LOX.1	104	Pilot_01_nums		18	1.0058	0.0623	6.91704e-11	1.38031e-09
APLP1	560	Pilot_01_02_same	1.16789e-26	18	-1.5074	0.0856	1.98663e-11	1.45521e-09
CCL17	137	Pilot_01_nums		14	0.9706	0.0631	2.09459e-11	1.74898e-09
APLP1	560	Pilot_01_02_same	1.16789e-26	14	-1.4333	0.0791	1.31708e-11	1.92952e-09
ITGA6	414	Pilot_01_02_same	3.43396e-28	14	1.0073	0.059	1.08678e-11	1.92952e-09
EGF	762	Pilot_01_nums		10	2.2442	0.1411	1.21956e-11	2.03666e-09
LACTB2	877	Pilot_01_nums		18	1.0636	0.0772	1.17739e-10	2.18471e-09
HB.EGF	146	Pilot_01_nums		18	1.0318	0.0755	1.34624e-10	2.36655e-09
HAGH	698	Pilot_01_nums		14	2.0435	0.1374	3.55045e-11	2.3717e-09
CD177	353	Pilot_01_nums		18	0.3061	0.0246	1.43102e-10	2.3898e-09
SDC4	595	Pilot_02_nums		18	1.4296	0.1096	6.21783e-11	3.18585e-09
TGF.alpha	489	Pilot_02_nums		18	0.906	0.0624	5.14049e-11	3.18585e-09
LOX.1	104	Pilot_02_nums		18	1.5403	0.0952	6.67693e-11	3.18585e-09
STX8	924	Pilot_01_nums		14	1.1265	0.0799	8.26295e-11	3.44978e-09
HB.EGF	146	Pilot_01_nums		14	1.0704	0.0757	7.79712e-11	3.44978e-09
LOX.1	104	Pilot_01_nums		14	0.7544	0.0468	6.91704e-11	3.44978e-09
CCL4	485	Pilot_01_nums		18	0.4371	0.0296	2.45608e-10	3.90633e-09
LAT	747	Pilot_01_nums		18	1.8697	0.1566	2.82528e-10	4.28929e-09
CTSS	736	Pilot_01_02_same	2.63577e-22	18	0.3253	0.0187	7.12201e-11	4.63722e-09
ITGA6	414	Pilot_01_02_same	3.43396e-28	18	1.0453	0.0703	8.7895e-11	5.15065e-09
DPEP2	632	Pilot_01_02_same	8.03225e-29	14	0.7842	0.0471	4.47775e-11	5.24792e-09
DNAJB1	310	Pilot_01_nums		18	1.3654	0.1068	3.76956e-10	5.47406e-09
PDGF.subunit.B	101	Pilot_01_02_same	2.36545e-26	8	1.2238	0.0745	1.95137e-11	5.71752e-09
EGF	762	Pilot_01_nums		8	1.8189	0.1262	5.8467e-11	5.77573e-09
LOX.1	104	Pilot_01_nums		8	0.3772	0.0234	6.91704e-11	5.77573e-09
HEXIM1	433	Pilot_01_nums		18	0.9091	0.0719	4.50108e-10	6.264e-09
SDC4	595	Pilot_02_nums		14	1.2319	0.0931	4.88884e-11	6.94491e-09
LOX.1	104	Pilot_02_nums		14	1.1552	0.0714	6.67693e-11	6.94491e-09
IL.1ra	89	Pilot_02_nums		14	1.1672	0.0828	8.31726e-11	6.94491e-09
CTSS	736	Pilot_01_02_same	2.63577e-22	14	0.244	0.014	7.12201e-11	6.95583e-09
CLEC1B	694	Pilot_01_nums		18	1.1981	0.096	5.48196e-10	7.3239e-09
LOX.1	104	Pilot_01_nums		10	0.5029	0.0312	6.91704e-11	7.70098e-09
LOX.1	104	Pilot_01_nums		6	0.2515	0.0156	6.91704e-11	7.70098e-09
Dkk.1	142	Pilot_01_nums		4	0.4638	0.0351	4.97749e-11	7.70098e-09
LOX.1	104	Pilot_01_nums		4	0.1257	0.0078	6.91704e-11	7.70098e-09
CD63	663	Pilot_01_nums		14	0.8792	0.0673	2.69787e-10	8.19172e-09
CCL4	485	Pilot_01_nums		14	0.3278	0.0222	2.45608e-10	8.19172e-09
SKAP1	267	Pilot_01_nums		14	0.7019	0.0536	2.59842e-10	8.19172e-09
S100A11	822	Pilot_01_02_same	3.49835e-25	14	1.2429	0.079	9.93294e-11	8.30235e-09
TR	194	Pilot_01_02_same	7.26068e-28	14	0.7145	0.0459	1.13343e-10	8.30235e-09
ANGPT1	80	Pilot_01_02_same	5.12233e-29	8	1.078	0.0695	4.61482e-11	9.01428e-09
SIRT2	516	Pilot_01_nums		18	1.3477	0.1099	7.2055e-10	9.25629e-09
PTPN1	611	Pilot_01_nums		18	1.479	0.1212	7.77315e-10	9.61567e-09
CTSS	736	Pilot_01_02_same	2.63577e-22	8	0.122	0.007	7.12201e-11	1.04338e-08
CALCOCO1	885	Pilot_01_nums		18	1.5756	0.1311	9.80831e-10	1.05677e-08
ARG1	594	Pilot_01_nums		18	1.4243	0.1184	9.66868e-10	1.05677e-08
OSM	483	Pilot_01_nums		18	0.9624	0.0716	9.00146e-10	1.05677e-08
PAI	192	Pilot_01_nums		18	1.4939	0.1239	9.39033e-10	1.05677e-08
PRDX1	411	Pilot_02_nums		18	1.0347	0.0792	2.70733e-10	1.13031e-08
ANGPT1	80	Pilot_01_02_same	5.12233e-29	14	1.2791	0.0902	1.77565e-10	1.15615e-08
PARK7	337	Pilot_01_nums		18	1.1222	0.0946	1.19131e-09	1.24343e-08
CTSS	736	Pilot_01_02_same	2.63577e-22	10	0.1627	0.0094	7.12201e-11	1.29237e-08
PDGF.subunit.B	101	Pilot_01_02_same	2.36545e-26	10	1.3028	0.0877	8.82163e-11	1.29237e-08
ANGPT1	80	Pilot_01_02_same	5.12233e-29	10	1.1718	0.076	5.09202e-11	1.29237e-08
SDC4	595	Pilot_01_nums		8	0.9713	0.0811	2.65084e-10	1.47564e-08
CCL4	485	Pilot_01_nums		8	0.1639	0.0111	2.45608e-10	1.47564e-08
EGF	762	Pilot_01_nums		6	1.3031	0.0982	2.12856e-10	1.64066e-08
CCL4	485	Pilot_01_nums		6	0.1093	0.0074	2.45608e-10	1.64066e-08
CCL4	485	Pilot_01_nums		10	0.2186	0.0148	2.45608e-10	1.66057e-08
Dkk.1	142	Pilot_01_nums		10	0.7037	0.0585	2.48589e-10	1.66057e-08
CCL17	137	Pilot_01_nums		10	0.8418	0.0654	3.39496e-10	1.88986e-08
ANXA1	838	Pilot_01_02_same	1.94936e-28	10	1.3695	0.0964	1.73382e-10	2.03204e-08
CCL4	485	Pilot_01_nums		4	0.0546	0.0037	2.45608e-10	2.05082e-08
SDC4	595	Pilot_01_nums		6	0.8924	0.0759	3.69224e-10	2.05535e-08
CTSS	736	Pilot_01_02_same	2.63577e-22	6	0.0813	0.0047	7.12201e-11	2.08675e-08
CTSS	736	Pilot_01_02_same	2.63577e-22	4	0.0407	0.0023	7.12201e-11	2.08675e-08
EIF4B	603	Pilot_01_nums		18	0.9905	0.0867	2.11688e-09	2.14254e-08
LOX.1	104	Pilot_02_nums		10	0.7702	0.0476	6.67693e-11	2.23009e-08
LOX.1	104	Pilot_02_nums		8	0.5776	0.0357	6.67693e-11	2.23009e-08
LOX.1	104	Pilot_02_nums		6	0.3851	0.0238	6.67693e-11	2.23009e-08
LOX.1	104	Pilot_02_nums		4	0.1925	0.0119	6.67693e-11	2.23009e-08
STX8	924	Pilot_02_nums		18	1.7211	0.1391	6.26712e-10	2.29608e-08
SRP14	612	Pilot_02_nums		18	2.4021	0.1955	7.01182e-10	2.29608e-08
MMP7	139	Pilot_02_nums		18	-1.9778	0.1453	7.56194e-10	2.29608e-08
OSM	483	Pilot_01_nums		14	0.7218	0.0537	9.00146e-10	2.39871e-08
IL.1ra	89	Pilot_01_nums		14	0.7945	0.0659	9.33631e-10	2.39871e-08
LSP1	861	Pilot_02_nums		18	1.0891	0.0976	8.7183e-10	2.42659e-08
FHIT	620	Pilot_01_nums		18	0.9639	0.0855	2.60918e-09	2.4899e-08
DFFA	444	Pilot_01_nums		18	0.8743	0.0836	2.56512e-09	2.4899e-08
SIRT2	516	Pilot_01_nums		14	1.1797	0.0989	1.09593e-09	2.61457e-08
CD84	118	Pilot_01_02_same	3.4939e-19	18	0.4635	0.0331	5.06871e-10	2.70024e-08
APLP1	560	Pilot_01_02_same	1.16789e-26	10	-1.1573	0.0792	2.78761e-10	2.72257e-08
CD40.L	82	Pilot_02_nums		18	1.8398	0.1542	1.10093e-09	2.82855e-08
HCLS1	403	Pilot_02_nums		14	2.248	0.1935	4.46925e-10	2.98546e-08
CARHSP1	645	Pilot_01_nums		18	0.9396	0.0851	3.54377e-09	3.19897e-08
CPXM1	283	Pilot_01_nums		18	1.156	0.1047	3.53835e-09	3.19897e-08
WWP2	660	Pilot_01_nums		18	0.8049	0.073	3.65372e-09	3.21142e-08
PARK7	337	Pilot_01_nums		14	1.0619	0.0907	1.46325e-09	3.25818e-08
PAG1	596	Pilot_02_nums		18	1.4814	0.1259	1.36631e-09	3.25963e-08
HEXIM1	433	Pilot_01_nums		14	0.8268	0.0709	1.56789e-09	3.27296e-08
ELOA	859	Pilot_01_02_same	5.69583e-18	18	0.8454	0.0616	6.75027e-10	3.29638e-08
EIF4G1	426	Pilot_01_nums		18	1.8498	0.17	4.41865e-09	3.78417e-08
DDX58	456	Pilot_01_nums		18	0.8402	0.0775	4.68691e-09	3.91357e-08
FOXO1	917	Pilot_01_nums		18	0.8855	0.0818	4.82202e-09	3.92818e-08
EGF	762	Pilot_01_nums		4	0.6968	0.0563	6.20301e-10	4.14361e-08
OSM	483	Pilot_01_nums		8	0.3609	0.0268	9.00146e-10	4.19776e-08
CCL17	137	Pilot_01_nums		8	0.7043	0.0587	1.00545e-09	4.19776e-08
MMP7	139	Pilot_02_nums		14	-1.4833	0.109	7.56194e-10	4.20948e-08
PDGF.subunit.B	101	Pilot_01_02_same	2.36545e-26	6	1.0229	0.0731	2.15629e-10	4.21196e-08
OSM	483	Pilot_01_nums		10	0.4812	0.0358	9.00146e-10	4.29498e-08
OSM	483	Pilot_01_nums		6	0.2406	0.0179	9.00146e-10	4.29498e-08
OSM	483	Pilot_02_nums		18	1.6246	0.1277	1.94763e-09	4.33673e-08
HMOX2	652	Pilot_01_nums		18	0.481	0.0449	5.53659e-09	4.4029e-08
WWP2	660	Pilot_02_nums		18	1.3189	0.1157	2.19727e-09	4.58681e-08
DNAJB1	310	Pilot_01_nums		14	1.2136	0.107	2.3589e-09	4.63455e-08
SRP14	612	Pilot_01_nums		14	0.9439	0.0837	2.60524e-09	4.83416e-08
LACTB2	877	Pilot_01_nums		14	0.8621	0.0769	2.81645e-09	4.91385e-08
CLEC1B	694	Pilot_01_nums		14	1.0821	0.0968	2.94243e-09	4.91385e-08
OSM	483	Pilot_01_nums		4	0.1203	0.0089	9.00146e-10	5.01081e-08
FKBP5	661	Pilot_01_nums		18	1.164	0.1101	6.77592e-09	5.14354e-08
X4E.BP1	515	Pilot_01_nums		18	1.3647	0.129	6.72187e-09	5.14354e-08
CXCL11	477	Pilot_01_nums		18	0.7209	0.0683	7.02623e-09	5.21502e-08
EN.RAGE	519	Pilot_02_nums		18	1.6458	0.1467	2.79534e-09	5.49202e-08
ANGPT1	80	Pilot_01_02_same	5.12233e-29	6	0.8868	0.066	3.91624e-10	5.73729e-08
STX8	924	Pilot_01_nums		10	0.8897	0.076	1.4754e-09	5.84083e-08
HB.EGF	146	Pilot_01_nums		10	0.9114	0.0782	1.57388e-09	5.84083e-08
CD84	118	Pilot_01_02_same	3.4939e-19	14	0.4311	0.0327	1.16007e-09	6.79802e-08
MetAP.2	788	Pilot_01_nums		14	1.0409	0.0966	5.09946e-09	7.06982e-08
EIF4B	603	Pilot_01_nums		14	0.9143	0.0847	5.00049e-09	7.06982e-08
ARG1	594	Pilot_01_nums		14	1.1866	0.1106	5.50345e-09	7.06982e-08
X4E.BP1	515	Pilot_01_nums		14	1.2958	0.1207	5.447e-09	7.06982e-08
CD6	486	Pilot_01_nums		14	0.4767	0.0441	4.93018e-09	7.06982e-08
CPXM1	283	Pilot_01_nums		14	1.1353	0.1055	5.19961e-09	7.06982e-08
MIF	363	Pilot_01_nums		18	1.7351	0.1682	9.77094e-09	7.09455e-08
MetAP.2	788	Pilot_01_nums		18	1.0827	0.1053	1.02975e-08	7.16536e-08
TBCB	633	Pilot_01_nums		18	2.2019	0.214	1.01518e-08	7.16536e-08
ITGA6	414	Pilot_01_02_same	3.43396e-28	10	0.7086	0.0559	9.28393e-10	7.77198e-08
AKT1S1	641	Pilot_01_nums		18	1.0071	0.0989	1.18084e-08	7.83636e-08
RBKS	613	Pilot_01_nums		18	0.8026	0.0788	1.1789e-08	7.83636e-08
CRADD	604	Pilot_01_nums		18	1.4105	0.1388	1.22366e-08	7.83636e-08
IL8	463	Pilot_01_nums		18	-0.379	0.04	1.24349e-08	7.83636e-08
TLT.2	189	Pilot_01_nums		18	0.2845	0.0256	1.21716e-08	7.83636e-08
NID2	354	Pilot_01_nums		18	1.1042	0.1168	1.29469e-08	8.0079e-08
IL8	463	Pilot_01_nums		10	-0.6153	0.0587	2.45445e-09	8.19785e-08
OSM	483	Pilot_02_nums		14	1.2184	0.0958	1.94763e-09	9.29299e-08
CALCOCO1	885	Pilot_01_nums		14	1.4178	0.1356	7.98541e-09	9.52545e-08
CXCL11	477	Pilot_01_nums		14	0.7101	0.0678	7.84818e-09	9.52545e-08
PAI	192	Pilot_01_nums		14	1.579	0.1518	8.62487e-09	9.93347e-08
CCL17	137	Pilot_01_nums		6	0.5182	0.0458	2.42444e-09	1.0122e-07
GZMB	836	Pilot_02_nums		18	1.1948	0.1021	6.05317e-09	1.1232e-07
IL8	463	Pilot_01_nums		14	-0.9079	0.0946	1.01791e-08	1.13328e-07
HAGH	698	Pilot_01_nums		10	1.5638	0.1425	3.89474e-09	1.18258e-07
PEBP1	391	Pilot_01_nums		14	1.1495	0.1124	1.11609e-08	1.2025e-07
PEBP1	391	Pilot_01_nums		18	1.2359	0.1258	2.01253e-08	1.22215e-07
APLP1	560	Pilot_01_02_same	1.16789e-26	8	-0.9437	0.071	1.05481e-09	1.23624e-07
MMP7	139	Pilot_02_nums		10	-0.9889	0.0726	7.56194e-10	1.26284e-07
MMP7	139	Pilot_02_nums		8	-0.7417	0.0545	7.56194e-10	1.26284e-07
MMP7	139	Pilot_02_nums		6	-0.4944	0.0363	7.56194e-10	1.26284e-07
MMP7	139	Pilot_02_nums		4	-0.2472	0.0182	7.56194e-10	1.26284e-07
TLT.2	189	Pilot_01_nums		14	0.2134	0.0192	1.21716e-08	1.27041e-07
MIF	363	Pilot_01_nums		14	1.5917	0.1572	1.28925e-08	1.30487e-07
MMP.1	495	Pilot_01_nums		14	0.8538	0.0848	1.3893e-08	1.32579e-07
EIF4G1	426	Pilot_01_nums		14	1.6713	0.1657	1.36845e-08	1.32579e-07
CARHSP1	645	Pilot_01_nums		14	0.8475	0.0843	1.44294e-08	1.33873e-07
TXLNA	755	Pilot_01_nums		18	1.1614	0.1095	2.28297e-08	1.36163e-07
PDGF.subunit.A	248	Pilot_01_nums		6	0.7418	0.0728	3.86304e-09	1.43362e-07
FHIT	620	Pilot_01_nums		14	0.8862	0.0888	1.58878e-08	1.43419e-07
PRDX1	411	Pilot_02_nums		14	0.8813	0.0797	3.49633e-09	1.45972e-07
STAMBP	530	Pilot_01_nums		18	1.0405	0.1076	2.52335e-08	1.46571e-07
PIK3AP1	441	Pilot_01_nums		18	1.148	0.1188	2.54524e-08	1.46571e-07
STX8	924	Pilot_02_nums		14	1.4667	0.134	4.03892e-09	1.49889e-07
DDX58	456	Pilot_01_nums		14	0.726	0.0736	1.87718e-08	1.64994e-07
CD6	486	Pilot_01_nums		10	0.405	0.038	5.96813e-09	1.66113e-07
TGF.alpha	489	Pilot_01_nums		18	0.7261	0.0759	2.95014e-08	1.67008e-07
STX8	924	Pilot_01_nums		8	0.7192	0.067	5.4269e-09	1.81259e-07
HB.EGF	146	Pilot_01_nums		8	0.7577	0.0704	5.271e-09	1.81259e-07
TNFSF14	492	Pilot_01_nums		10	0.6163	0.0585	7.12512e-09	1.83061e-07
AKR1B1	855	Pilot_01_nums		18	0.7406	0.0718	3.34292e-08	1.86089e-07
JAM.A	225	Pilot_01_nums		18	0.6059	0.0682	3.41783e-08	1.8714e-07
TXLNA	755	Pilot_01_nums		14	0.871	0.0821	2.28297e-08	1.94532e-07
MCP.4	490	Pilot_01_nums		14	0.7878	0.081	2.32972e-08	1.94532e-07
MMP.1	495	Pilot_02_nums		18	0.6909	0.0677	1.13847e-08	2.00131e-07
GZMB	836	Pilot_02_nums		14	0.8961	0.0765	6.05317e-09	2.02176e-07
CD63	663	Pilot_01_nums		10	0.6635	0.0637	8.52381e-09	2.03354e-07
HGF	505	Pilot_01_nums		18	0.389	0.0382	3.91284e-08	2.10789e-07
MMP.1	495	Pilot_01_nums		18	0.8898	0.0951	4.0826e-08	2.16443e-07
OSM	483	Pilot_02_nums		10	0.8123	0.0639	1.94763e-09	2.16837e-07
OSM	483	Pilot_02_nums		8	0.6092	0.0479	1.94763e-09	2.16837e-07
OSM	483	Pilot_02_nums		6	0.4061	0.0319	1.94763e-09	2.16837e-07
OSM	483	Pilot_02_nums		4	0.2031	0.016	1.94763e-09	2.16837e-07
FKBP5	661	Pilot_01_nums		14	1.0031	0.1043	2.73619e-08	2.2058e-07
PAG1	596	Pilot_01_nums		14	1.3457	0.1401	2.77376e-08	2.2058e-07
MAP2K6	313	Pilot_01_nums		18	0.9088	0.0901	4.45263e-08	2.32372e-07
CCL17	137	Pilot_01_nums		4	0.2835	0.0263	4.96824e-09	2.37056e-07
HAGH	698	Pilot_02_nums		18	1.7018	0.1698	1.49226e-08	2.49208e-07
PDGF.subunit.B	101	Pilot_01_02_same	2.36545e-26	14	1.3502	0.1191	4.67827e-09	2.49224e-07
AKR1B1	855	Pilot_01_nums		14	0.5555	0.0539	3.34292e-08	2.59659e-07
MCP.4	490	Pilot_01_nums		18	0.7152	0.0777	5.15399e-08	2.64836e-07
ITGB2	168	Pilot_01_02_same	1.4375e-19	18	0.5058	0.0407	5.92072e-09	2.66888e-07
TLT.2	189	Pilot_01_nums		10	0.1422	0.0128	1.21716e-08	2.71021e-07
TGF.alpha_1	784	Pilot_01_02_same	6.40687e-17	18	0.8628	0.0745	6.95381e-09	2.71662e-07
SPARC	782	Pilot_01_02_same	2.66925e-14	18	0.2965	0.0268	6.60543e-09	2.71662e-07
CD40.L	82	Pilot_02_nums		14	1.594	0.1536	8.9585e-09	2.72013e-07
AKT1S1	641	Pilot_01_nums		14	0.888	0.0943	3.68659e-08	2.79846e-07
IL6_1	407	Pilot_02_nums		18	-0.4738	0.0478	1.77395e-08	2.82143e-07
CAPG	910	Pilot_02_nums		10	0.81	0.0789	3.41399e-09	2.85068e-07
ITGB2	168	Pilot_01_02_same	1.4375e-19	14	0.3793	0.0305	5.92072e-09	2.89128e-07
HGF	505	Pilot_01_nums		14	0.2918	0.0286	3.91284e-08	2.9042e-07
MAP2K6	313	Pilot_01_nums		14	0.6816	0.0676	4.45263e-08	3.233e-07
DPEP2	632	Pilot_01_02_same	8.03225e-29	10	0.574	0.048	4.55617e-09	3.33739e-07
GZMB	836	Pilot_01_nums		18	0.8651	0.0884	6.63099e-08	3.35568e-07
GZMB	836	Pilot_02_nums		10	0.5974	0.051	6.05317e-09	3.3696e-07
SDC4	595	Pilot_02_nums		10	0.9975	0.0996	5.0985e-09	3.3696e-07
TLT.2	189	Pilot_01_nums		8	0.1067	0.0096	1.21716e-08	3.69574e-07
SKAP1	267	Pilot_01_nums		10	0.5299	0.0535	1.77487e-08	3.70503e-07
APLP1	560	Pilot_01_02_same	1.16789e-26	6	-0.6796	0.0554	3.21631e-09	3.76952e-07
ITGB2	168	Pilot_01_02_same	1.4375e-19	10	0.2529	0.0203	5.92072e-09	3.85504e-07
TRIM21	418	Pilot_01_nums		18	0.7672	0.0912	7.9415e-08	3.9589e-07
TLT.2	189	Pilot_01_nums		6	0.0711	0.0064	1.21716e-08	4.06531e-07
STAMBP	530	Pilot_01_nums		14	0.9043	0.0993	5.96164e-08	4.14831e-07
PIK3AP1	441	Pilot_01_nums		14	1.0605	0.1163	5.85545e-08	4.14831e-07
PSMD9	884	Pilot_01_nums		18	0.8934	0.1007	8.65459e-08	4.25093e-07
HB.EGF	146	Pilot_01_nums		6	0.5545	0.0551	1.40764e-08	4.27412e-07
TR	194	Pilot_01_02_same	7.26068e-28	10	0.5409	0.0469	7.41308e-09	4.34407e-07
CD6	486	Pilot_01_nums		8	0.3364	0.0337	1.59095e-08	4.42814e-07
TXLNA	755	Pilot_01_nums		10	0.5807	0.0547	2.28297e-08	4.48537e-07
GZMB	836	Pilot_01_nums		14	0.6488	0.0663	6.63099e-08	4.5199e-07
PTPN1	611	Pilot_01_nums		14	1.0851	0.1202	6.80022e-08	4.54255e-07
MMP7	139	Pilot_01_nums		18	-0.8395	0.0881	9.39647e-08	4.54844e-07
STX8	924	Pilot_01_nums		6	0.5141	0.0516	1.6555e-08	4.60782e-07
GZMB	836	Pilot_02_nums		8	0.448	0.0383	6.05317e-09	5.0544e-07
GZMB	836	Pilot_02_nums		6	0.2987	0.0255	6.05317e-09	5.0544e-07
GZMB	836	Pilot_02_nums		4	0.1493	0.0128	6.05317e-09	5.0544e-07
TLT.2	189	Pilot_01_nums		4	0.0356	0.0032	1.21716e-08	5.08164e-07
GLRX	549	Pilot_01_nums		18	0.8534	0.0976	1.06778e-07	5.09483e-07
IL6_1	407	Pilot_02_nums		14	-0.4798	0.0486	1.86176e-08	5.18189e-07
TBCB	633	Pilot_01_nums		14	1.8819	0.2116	8.36882e-08	5.48075e-07
TXLNA	755	Pilot_01_nums		8	0.4355	0.0411	2.28297e-08	5.7139e-07
HAGH	698	Pilot_01_nums		8	1.2484	0.1286	2.39505e-08	5.7139e-07
CRADD	604	Pilot_01_nums		14	1.197	0.1352	8.91977e-08	5.72924e-07
ITGB2	168	Pilot_01_02_same	1.4375e-19	8	0.1897	0.0153	5.92072e-09	5.78257e-07
ITGB2	168	Pilot_01_02_same	1.4375e-19	6	0.1264	0.0102	5.92072e-09	5.78257e-07
TXLNA	755	Pilot_01_nums		6	0.2903	0.0274	2.28297e-08	5.86548e-07
MMP7	139	Pilot_01_nums		14	-0.6296	0.0661	9.39647e-08	5.92155e-07
AKR1B1	855	Pilot_01_nums		10	0.3703	0.0359	3.34292e-08	6.18385e-07
PARK7	337	Pilot_01_nums		10	0.8548	0.0904	3.51776e-08	6.18385e-07
IL8	463	Pilot_01_nums		8	-0.3511	0.0391	2.8984e-08	6.45376e-07
HGF	505	Pilot_01_nums		10	0.1945	0.0191	3.91284e-08	6.53444e-07
CPXM1	283	Pilot_01_nums		10	0.9357	0.1002	4.17141e-08	6.63452e-07
FOXO1	917	Pilot_01_nums		14	0.6674	0.0765	1.10767e-07	6.72656e-07
WWP2	660	Pilot_01_nums		14	0.6376	0.0731	1.10529e-07	6.72656e-07
MAP2K6	313	Pilot_01_nums		10	0.4544	0.045	4.45263e-08	6.7599e-07
AKR1B1	855	Pilot_01_nums		8	0.2777	0.0269	3.34292e-08	6.87836e-07
CD63	663	Pilot_01_nums		8	0.5266	0.0559	3.65792e-08	6.87836e-07
HGF	505	Pilot_01_nums		8	0.1459	0.0143	3.91284e-08	6.87836e-07
HCLS1	403	Pilot_01_nums		8	1.0239	0.1162	3.88329e-08	6.87836e-07
FOXO1	917	Pilot_02_nums		18	0.9451	0.1023	4.90327e-08	7.22049e-07
DDX58	456	Pilot_02_nums		18	1.2616	0.1367	4.9722e-08	7.22049e-07
ATG4A	290	Pilot_01_nums		18	1.0357	0.1218	1.58002e-07	7.43276e-07
MAP2K6	313	Pilot_01_nums		8	0.3408	0.0338	4.45263e-08	7.43589e-07
HBQ1	878	Pilot_01_nums		18	0.7176	0.0846	1.62727e-07	7.54872e-07
ITGB2	168	Pilot_01_02_same	1.4375e-19	4	0.0632	0.0051	5.92072e-09	7.56472e-07
PDGF.subunit.B	101	Pilot_01_02_same	2.36545e-26	4	0.6362	0.0574	6.45454e-09	7.56472e-07
ANGPT1	80	Pilot_01_02_same	5.12233e-29	4	0.5451	0.049	6.05068e-09	7.56472e-07
ABL1	808	Pilot_01_02_same	8.76402e-15	18	0.753	0.0672	2.2541e-08	7.77003e-07
STK4	92	Pilot_01_02_same	5.04276e-17	18	2.5111	0.2237	2.18989e-08	7.77003e-07
RBKS	613	Pilot_01_nums		14	0.6669	0.0775	1.32819e-07	7.92173e-07
S100A4	777	Pilot_01_nums		18	0.6267	0.0742	1.73707e-07	7.9477e-07
APLP1	560	Pilot_01_02_same	1.16789e-26	4	-0.365	0.0319	8.13943e-09	7.94951e-07
NBN	930	Pilot_01_nums		18	0.5283	0.0663	1.7626e-07	7.95552e-07
AKR1B1	855	Pilot_01_nums		6	0.1852	0.018	3.34292e-08	7.97525e-07
PSME1	637	Pilot_01_nums		18	0.6832	0.0814	1.89063e-07	8.20675e-07
KYAT1	597	Pilot_01_nums		18	0.8126	0.0969	1.91655e-07	8.20675e-07
ALDH1A1	564	Pilot_01_nums		18	0.4791	0.0604	1.90331e-07	8.20675e-07
NFKBIE	308	Pilot_01_nums		18	0.6434	0.0766	1.87278e-07	8.20675e-07
STX6	309	Pilot_01_nums		18	0.6824	0.0759	1.98332e-07	8.38516e-07
TXLNA	755	Pilot_01_nums		4	0.1452	0.0137	2.28297e-08	8.47236e-07
HGF	505	Pilot_01_nums		6	0.0973	0.0095	3.91284e-08	8.71259e-07
CD6	486	Pilot_01_nums		6	0.2461	0.0264	4.32741e-08	8.74811e-07
MAP2K6	313	Pilot_01_nums		6	0.2272	0.0225	4.45263e-08	8.74811e-07
TIGAR	905	Pilot_01_nums		14	0.5854	0.0686	1.49732e-07	8.77378e-07
GZMB	836	Pilot_01_nums		10	0.4325	0.0442	6.63099e-08	8.859e-07
MMP.1	495	Pilot_01_nums		10	0.6935	0.0765	6.33046e-08	8.859e-07
HEXIM1	433	Pilot_01_nums		10	0.6478	0.0715	6.46583e-08	8.859e-07
SIRT2	516	Pilot_01_nums		10	0.8991	0.0998	6.94522e-08	8.92194e-07
GFER	852	Pilot_02_nums		18	0.9722	0.1075	6.65065e-08	9.25548e-07
AKR1B1	855	Pilot_01_nums		4	0.0926	0.009	3.34292e-08	9.30445e-07
SDC4	595	Pilot_01_nums		4	0.599	0.0671	3.19173e-08	9.30445e-07
HB.EGF	146	Pilot_01_nums		4	0.302	0.0317	3.13305e-08	9.30445e-07
ABL1	808	Pilot_01_02_same	8.76402e-15	14	0.5648	0.0504	2.2541e-08	9.43503e-07
STK4	92	Pilot_01_02_same	5.04276e-17	14	1.8833	0.1678	2.18989e-08	9.43503e-07
MMP.9	171	Pilot_02_nums		18	1.0282	0.1057	7.19481e-08	9.61226e-07
TRAF2	417	Pilot_01_nums		14	0.799	0.0944	1.67466e-07	9.6437e-07
S100A4	777	Pilot_01_nums		14	0.5915	0.0701	1.76102e-07	9.80302e-07
CA2	386	Pilot_01_nums		14	1.3928	0.165	1.73925e-07	9.80302e-07
STX8	924	Pilot_01_nums		4	0.2744	0.0294	4.25539e-08	9.91452e-07
HGF	505	Pilot_01_nums		4	0.0486	0.0048	3.91284e-08	9.91452e-07
MAP2K6	313	Pilot_01_nums		4	0.1136	0.0113	4.45263e-08	9.91452e-07
MMP.1	495	Pilot_02_nums		14	0.6122	0.0652	3.86511e-08	9.93037e-07
MetAP.2	788	Pilot_01_nums		10	0.8465	0.0949	8.07036e-08	9.98334e-07
CASP.3	230	Pilot_01_nums		18	1.5727	0.1907	2.40783e-07	1.00527e-06
GZMB	836	Pilot_01_nums		8	0.3244	0.0331	6.63099e-08	1.0067e-06
PDGF.subunit.A	248	Pilot_01_nums		8	0.7936	0.0931	6.44052e-08	1.0067e-06
PDGF.subunit.A	248	Pilot_01_nums		4	0.5066	0.0584	4.90015e-08	1.02291e-06
STX6	309	Pilot_01_nums		14	0.5118	0.0569	1.98332e-07	1.08595e-06
ABL1	808	Pilot_01_02_same	8.76402e-15	10	0.3765	0.0336	2.2541e-08	1.10075e-06
STK4	92	Pilot_01_02_same	5.04276e-17	10	1.2555	0.1118	2.18989e-08	1.10075e-06
MMP7	139	Pilot_01_nums		10	-0.4198	0.0441	9.39647e-08	1.12087e-06
DFFA	444	Pilot_01_nums		8	0.5812	0.0693	8.29804e-08	1.20502e-06
PAG1	596	Pilot_01_nums		18	1.4392	0.1771	2.95171e-07	1.21712e-06
CLEC1B	694	Pilot_01_nums		10	0.8437	0.0967	1.0933e-07	1.21721e-06
PAI	192	Pilot_01_nums		10	1.3584	0.1554	1.06774e-07	1.21721e-06
GZMB	836	Pilot_01_nums		6	0.2163	0.0221	6.63099e-08	1.23042e-06
SKAP1	267	Pilot_01_nums		8	0.4207	0.0477	9.57543e-08	1.27928e-06
MMP7	139	Pilot_01_nums		8	-0.3148	0.033	9.39647e-08	1.27928e-06
GZMB	836	Pilot_01_nums		4	0.1081	0.011	6.63099e-08	1.30279e-06
PXN	899	Pilot_02_nums		18	1.9159	0.219	1.05851e-07	1.3067e-06
MIF	363	Pilot_02_nums		18	1.8794	0.2154	1.09544e-07	1.3067e-06
NFKBIE	308	Pilot_02_nums		18	0.733	0.0839	1.08265e-07	1.3067e-06
CPXM1	283	Pilot_01_nums		8	0.7689	0.0877	1.02353e-07	1.31484e-06
CASP.3	230	Pilot_01_nums		14	1.4183	0.1734	2.69627e-07	1.45251e-06
CPA1	224	Pilot_02_nums		18	-0.4116	0.0442	1.26923e-07	1.46181e-06
SPINT2	325	Pilot_01_nums		18	0.3295	0.0435	3.72889e-07	1.51884e-06
NADK	551	Pilot_02_nums		18	1.7301	0.2022	1.44435e-07	1.60804e-06
MCP.4	490	Pilot_01_nums		10	0.6927	0.0813	1.52989e-07	1.61104e-06
DNAJB1	310	Pilot_01_nums		10	0.9354	0.1098	1.54351e-07	1.61104e-06
PARK7	337	Pilot_01_nums		8	0.6961	0.0808	1.31037e-07	1.62098e-06
ABL1	808	Pilot_01_02_same	8.76402e-15	8	0.2824	0.0252	2.2541e-08	1.65113e-06
STK4	92	Pilot_01_02_same	5.04276e-17	8	0.9416	0.0839	2.18989e-08	1.65113e-06
ABL1	808	Pilot_01_02_same	8.76402e-15	6	0.1883	0.0168	2.2541e-08	1.65113e-06
STK4	92	Pilot_01_02_same	5.04276e-17	6	0.6278	0.0559	2.18989e-08	1.65113e-06
ABL1	808	Pilot_01_02_same	8.76402e-15	4	0.0941	0.0084	2.2541e-08	1.65113e-06
STK4	92	Pilot_01_02_same	5.04276e-17	4	0.3139	0.028	2.18989e-08	1.65113e-06
MMP7	139	Pilot_01_nums		6	-0.2099	0.022	9.39647e-08	1.6518e-06
ATG4A	290	Pilot_01_nums		14	0.949	0.1175	3.19899e-07	1.69597e-06
MMP.9	171	Pilot_02_nums		14	0.7711	0.0793	7.19481e-08	1.71648e-06
HAGH	698	Pilot_01_nums		6	0.8826	0.1008	1.04181e-07	1.73982e-06
MMP7	139	Pilot_01_nums		4	-0.1049	0.011	9.39647e-08	1.74357e-06
MMP.1	495	Pilot_01_nums		8	0.5668	0.0663	1.46502e-07	1.74756e-06
X4E.BP1	515	Pilot_01_nums		10	1.0454	0.1242	1.80642e-07	1.80974e-06
CXCL11	477	Pilot_01_nums		10	0.5863	0.0697	1.84225e-07	1.80974e-06
DPEP2	632	Pilot_01_02_same	8.03225e-29	8	0.4497	0.0431	2.81754e-08	1.83453e-06
ALDH1A1	564	Pilot_01_nums		8	0.4614	0.0575	1.60408e-07	1.84745e-06
PVALB	940	Pilot_01_nums		18	1.3265	0.1578	4.66416e-07	1.8769e-06
CD6	486	Pilot_01_nums		4	0.1339	0.0153	1.06787e-07	1.8772e-06
TRAF2	417	Pilot_01_nums		18	0.8171	0.1041	4.7486e-07	1.88813e-06
STX6	309	Pilot_01_nums		10	0.3412	0.0379	1.98332e-07	1.89265e-06
EIF4B	603	Pilot_01_nums		10	0.7239	0.0868	2.05102e-07	1.90289e-06
CD84	118	Pilot_01_02_same	3.4939e-19	10	0.343	0.034	4.37426e-08	1.97178e-06
CD63	663	Pilot_01_nums		6	0.3704	0.0429	1.25731e-07	1.99972e-06
NUDT5	321	Pilot_01_nums		18	0.908	0.1165	5.16624e-07	2.03003e-06
HBQ1	878	Pilot_01_nums		14	0.6572	0.0827	3.98998e-07	2.08227e-06
BCL2L11	272	Pilot_01_nums		18	0.3849	0.0521	5.40821e-07	2.1004e-06
TR	194	Pilot_01_02_same	7.26068e-28	8	0.4298	0.042	3.64807e-08	2.13777e-06
PSME1	637	Pilot_01_nums		14	0.6332	0.0799	4.18221e-07	2.14901e-06
STX6	309	Pilot_01_nums		8	0.2559	0.0285	1.98332e-07	2.20809e-06
PEBP1	391	Pilot_01_nums		10	0.9148	0.1111	2.45258e-07	2.21395e-06
TNFSF14	492	Pilot_02_nums		14	0.5694	0.0649	1.02271e-07	2.27723e-06
ANXA1	838	Pilot_01_02_same	1.94936e-28	8	0.8877	0.0917	4.31883e-08	2.30076e-06
CA2	386	Pilot_01_nums		18	1.3691	0.1776	6.03908e-07	2.31845e-06
CEACAM8	134	Pilot_01_02_same	5.31799e-17	18	0.6549	0.0642	7.223e-08	2.35149e-06
PVALB	940	Pilot_01_nums		14	0.9949	0.1184	4.66416e-07	2.36035e-06
EIF4G1	426	Pilot_01_nums		10	1.3036	0.1596	2.74253e-07	2.41054e-06
PSMD9	884	Pilot_01_nums		14	0.7635	0.0977	5.02927e-07	2.50713e-06
ENO2	550	Pilot_01_nums		18	0.6218	0.0761	6.66508e-07	2.5297e-06
CALCOCO1	885	Pilot_01_nums		10	1.1025	0.1362	3.10986e-07	2.60291e-06
MIF	363	Pilot_01_nums		10	1.2547	0.155	3.11725e-07	2.60291e-06
CPA1	224	Pilot_02_nums		14	-0.3087	0.0332	1.26923e-07	2.64952e-06
PAI	192	Pilot_01_nums		8	1.1334	0.1381	2.57434e-07	2.77365e-06
DFFA	444	Pilot_02_nums		18	0.6553	0.0844	2.60114e-07	2.80252e-06
CEACAM8	134	Pilot_01_02_same	5.31799e-17	14	0.4912	0.0481	7.223e-08	2.82179e-06
MetAP.2	788	Pilot_01_nums		8	0.6921	0.0847	2.73227e-07	2.82319e-06
HEXIM1	433	Pilot_01_nums		8	0.522	0.064	2.78938e-07	2.82319e-06
QDPR	568	Pilot_01_nums		18	0.6101	0.0805	7.61118e-07	2.85633e-06
STX6	309	Pilot_01_nums		6	0.1706	0.019	1.98332e-07	3.01104e-06
CEACAM8	134	Pilot_01_02_same	5.31799e-17	10	0.3275	0.0321	7.223e-08	3.02334e-06
ARG1	594	Pilot_02_nums		18	2.4953	0.3069	2.92853e-07	3.05665e-06
TIGAR	905	Pilot_02_nums		18	1.6167	0.1996	3.07315e-07	3.1104e-06
CPXM1	283	Pilot_01_nums		6	0.5573	0.0671	2.19178e-07	3.18285e-06
SDC4	595	Pilot_01_nums		10	0.927	0.1229	3.98417e-07	3.24564e-06
ENO2	550	Pilot_01_nums		14	0.4664	0.0571	6.66508e-07	3.27373e-06
CA1	1	Pilot_01_nums		14	1.0549	0.138	6.76615e-07	3.27521e-06
MCP.4	490	Pilot_01_nums		8	0.5824	0.0724	3.37142e-07	3.31192e-06
STX6	309	Pilot_01_nums		4	0.0853	0.0095	1.98332e-07	3.31214e-06
BACH1	440	Pilot_01_02_same	5.77336e-12	18	0.8042	0.0857	1.14026e-07	3.34097e-06
NEMO	162	Pilot_01_02_same	2.64984e-12	18	1.0814	0.1097	1.11014e-07	3.34097e-06
TCL1A	815	Pilot_01_02_same	2.17746e-15	14	0.6549	0.0687	9.31706e-08	3.41237e-06
MMP.9	171	Pilot_02_nums		10	0.5141	0.0529	7.19481e-08	3.43295e-06
TRIM21	418	Pilot_01_nums		8	0.6058	0.0798	3.60152e-07	3.43688e-06
PTPN1	611	Pilot_02_nums		18	1.8626	0.2322	3.52198e-07	3.45982e-06
SIRT2	516	Pilot_01_nums		8	0.7166	0.0899	3.82666e-07	3.52397e-06
TNFSF14	492	Pilot_01_nums		8	0.4287	0.0538	3.9038e-07	3.52397e-06
CEACAM8	134	Pilot_01_02_same	5.31799e-17	8	0.2456	0.0241	7.223e-08	3.52723e-06
RPS6KB1	616	Pilot_01_nums		18	0.8132	0.1093	9.71134e-07	3.60399e-06
PAG1	596	Pilot_02_nums		14	0.9986	0.1188	1.84441e-07	3.62372e-06
KYAT1	597	Pilot_01_nums		14	0.688	0.0908	7.59845e-07	3.62555e-06
AXIN1	478	Pilot_01_02_same	8.90095e-13	18	1.1404	0.1173	1.32007e-07	3.68362e-06
PVALB	940	Pilot_01_nums		10	0.6632	0.0789	4.66416e-07	3.68793e-06
ALDH1A1	564	Pilot_01_nums		10	0.7558	0.1014	4.74794e-07	3.68793e-06
FUT8	644	Pilot_01_nums		14	0.6174	0.0818	7.94349e-07	3.73186e-06
CD5	511	Pilot_01_nums		14	0.2308	0.0306	8.04474e-07	3.73186e-06
QDPR	568	Pilot_01_nums		14	0.5856	0.0779	8.42689e-07	3.80349e-06
TGF.alpha	489	Pilot_01_nums		14	0.466	0.0619	8.32642e-07	3.80349e-06
NEMO	162	Pilot_01_02_same	2.64984e-12	14	0.811	0.0822	1.11014e-07	3.82671e-06
IRF9	406	Pilot_01_nums		18	0.5178	0.0701	1.06925e-06	3.92451e-06
CLEC1B	694	Pilot_01_nums		8	0.6787	0.0861	4.46961e-07	3.92855e-06
PVALB	940	Pilot_01_nums		8	0.4974	0.0592	4.66416e-07	3.99443e-06
NUDT5	321	Pilot_01_nums		14	0.7874	0.1053	8.98969e-07	4.00341e-06
AXIN1	478	Pilot_01_02_same	8.90095e-13	14	0.8553	0.088	1.32007e-07	4.29756e-06
ARG1	594	Pilot_01_nums		10	0.8699	0.1124	5.71241e-07	4.33623e-06
NEMO	162	Pilot_01_02_same	2.64984e-12	10	0.5407	0.0548	1.11014e-07	4.33693e-06
MMP.1	495	Pilot_01_nums		6	0.4089	0.0505	3.13e-07	4.35592e-06
SPARC	782	Pilot_01_02_same	2.66925e-14	8	0.2279	0.025	9.85324e-08	4.44154e-06
Dkk.1	142	Pilot_01_nums		14	0.6438	0.0912	1.01577e-06	4.46406e-06
NEMO	162	Pilot_01_02_same	2.64984e-12	8	0.4055	0.0411	1.11014e-07	4.64672e-06
CEACAM8	134	Pilot_01_02_same	5.31799e-17	6	0.1637	0.016	7.223e-08	4.70298e-06
CEACAM8	134	Pilot_01_02_same	5.31799e-17	4	0.0819	0.008	7.223e-08	4.70298e-06
CARHSP1	645	Pilot_01_nums		10	0.6602	0.086	6.40734e-07	4.75567e-06
Dkk.1	142	Pilot_02_nums		18	0.6447	0.0869	4.99765e-07	4.76918e-06
MMP.9	171	Pilot_02_nums		8	0.3856	0.0396	7.19481e-08	4.80613e-06
MMP.9	171	Pilot_02_nums		6	0.257	0.0264	7.19481e-08	4.80613e-06
MMP.9	171	Pilot_02_nums		4	0.1285	0.0132	7.19481e-08	4.80613e-06
AXIN1	478	Pilot_01_02_same	8.90095e-13	10	0.5702	0.0586	1.32007e-07	4.83475e-06
AXIN1	478	Pilot_01_02_same	8.90095e-13	8	0.4277	0.044	1.32007e-07	4.83697e-06
ITGA6	414	Pilot_01_02_same	3.43396e-28	8	0.514	0.0576	1.32067e-07	4.83697e-06
ENO2	550	Pilot_01_nums		10	0.3109	0.0381	6.66508e-07	4.83943e-06
LACTB2	877	Pilot_01_nums		10	0.6176	0.0809	6.86981e-07	4.88195e-06
PRDX1	411	Pilot_01_nums		14	1.6228	0.2207	1.12903e-06	4.89735e-06
PARK7	337	Pilot_01_nums		6	0.5008	0.0629	3.86414e-07	4.96393e-06
SKAP1	267	Pilot_01_nums		6	0.2959	0.0371	3.82135e-07	4.96393e-06
GLRX	549	Pilot_01_nums		14	0.7059	0.0965	1.20711e-06	5.1689e-06
MMP.9	171	Pilot_01_nums		18	0.7316	0.0953	1.42598e-06	5.17692e-06
NFKBIE	308	Pilot_01_nums		14	0.473	0.0647	1.22491e-06	5.17874e-06
EN.RAGE	519	Pilot_01_nums		18	1.4223	0.1973	1.45678e-06	5.23189e-06
CXCL11	477	Pilot_01_nums		8	0.482	0.0627	6.31001e-07	5.26886e-06
CPA1	224	Pilot_02_nums		10	-0.2058	0.0221	1.26923e-07	5.29905e-06
TGM2	158	Pilot_01_nums		14	0.5476	0.0752	1.27375e-06	5.3179e-06
MCP.2	523	Pilot_01_nums		18	0.3679	0.0512	1.50684e-06	5.35409e-06
HAGH	698	Pilot_01_nums		4	0.4665	0.0581	3.4437e-07	5.40683e-06
CD63	663	Pilot_01_nums		4	0.1949	0.0243	3.56139e-07	5.40683e-06
ENO2	550	Pilot_01_nums		8	0.2332	0.0285	6.66508e-07	5.42961e-06
AIMP1	863	Pilot_01_nums		14	0.8423	0.1159	1.31987e-06	5.44244e-06
SORT1	133	Pilot_01_nums		14	0.233	0.0321	1.36219e-06	5.54842e-06
PAG1	596	Pilot_01_nums		10	1.0747	0.1426	8.18318e-07	5.69413e-06
PVALB	940	Pilot_01_nums		6	0.3316	0.0395	4.66416e-07	5.70455e-06
NID2	354	Pilot_01_nums		6	0.6681	0.0897	4.78225e-07	5.70455e-06
X4E.BP1	515	Pilot_01_nums		8	0.8521	0.1122	7.31721e-07	5.72691e-06
NID2	354	Pilot_01_nums		8	0.6712	0.0931	7.54444e-07	5.72691e-06
DNAJB1	310	Pilot_01_nums		8	0.7489	0.0987	7.49295e-07	5.72691e-06
MMP.9	171	Pilot_01_nums		14	0.5487	0.0715	1.42598e-06	5.73827e-06
PAI	192	Pilot_01_nums		6	0.8321	0.1067	5.17376e-07	5.95874e-06
CPXM1	283	Pilot_01_nums		4	0.301	0.038	4.16394e-07	6.04677e-06
DPEP2	632	Pilot_01_02_same	8.03225e-29	6	0.3126	0.0336	1.26872e-07	6.04963e-06
AXIN1	478	Pilot_01_02_same	8.90095e-13	6	0.2851	0.0293	1.32007e-07	6.04963e-06
TR	194	Pilot_01_02_same	7.26068e-28	6	0.3027	0.0327	1.34207e-07	6.04963e-06
NEMO	162	Pilot_01_02_same	2.64984e-12	6	0.2703	0.0274	1.11014e-07	6.04963e-06
CD84	118	Pilot_01_02_same	3.4939e-19	8	0.2781	0.0307	1.7811e-07	6.13954e-06
CCL3	138	Pilot_01_nums		18	0.3339	0.0442	1.74812e-06	6.14603e-06
FHIT	620	Pilot_01_nums		10	0.6997	0.0938	9.36139e-07	6.25341e-06
CA2	386	Pilot_01_nums		10	1.1724	0.1572	9.3325e-07	6.25341e-06
CAPG	910	Pilot_01_nums		8	0.7406	0.1036	8.49487e-07	6.26071e-06
EIF4B	603	Pilot_01_nums		8	0.5858	0.0781	8.62254e-07	6.26071e-06
VAT1	890	Pilot_02_nums		18	0.2683	0.0369	6.77108e-07	6.28206e-06
CD6	486	Pilot_01_nums		18	0.4612	0.0652	1.85806e-06	6.46451e-06
PVALB	940	Pilot_01_nums		4	0.1658	0.0197	4.66416e-07	6.49095e-06
SPARC	782	Pilot_01_02_same	2.66925e-14	6	0.2071	0.0235	1.55399e-07	6.50455e-06
NEMO	162	Pilot_01_02_same	2.64984e-12	4	0.1352	0.0137	1.11014e-07	6.5054e-06
EIF4G1	426	Pilot_01_nums		8	1.0487	0.1407	9.4379e-07	6.56721e-06
PEBP1	391	Pilot_01_nums		8	0.7417	0.0995	9.39791e-07	6.56721e-06
MGMT	435	Pilot_01_nums		18	0.7	0.0991	1.91187e-06	6.58315e-06
MGMT	435	Pilot_01_nums		14	0.6627	0.0928	1.65897e-06	6.59636e-06
MAP4K5	932	Pilot_01_02_same	9.96832e-13	18	1.4968	0.1624	2.54148e-07	6.71652e-06
TCL1A	815	Pilot_01_02_same	2.17746e-15	18	0.636	0.0723	2.63618e-07	6.71652e-06
CCL3	138	Pilot_01_nums		14	0.2504	0.0332	1.74812e-06	6.8691e-06
ENO2	550	Pilot_01_nums		6	0.1555	0.019	6.66508e-07	6.95668e-06
MCP.4	490	Pilot_01_nums		6	0.4301	0.0561	6.46748e-07	6.95668e-06
HCLS1	403	Pilot_01_nums		6	0.7182	0.0985	6.41593e-07	6.95668e-06
AXIN1	478	Pilot_01_02_same	8.90095e-13	4	0.1426	0.0147	1.32007e-07	7.03236e-06
CPA1	224	Pilot_02_nums		8	-0.1543	0.0166	1.26923e-07	7.0654e-06
CPA1	224	Pilot_02_nums		6	-0.1029	0.0111	1.26923e-07	7.0654e-06
CPA1	224	Pilot_02_nums		4	-0.0514	0.0055	1.26923e-07	7.0654e-06
NPM1	634	Pilot_01_nums		18	0.5576	0.0833	2.13848e-06	7.28827e-06
PPP1R9B	399	Pilot_01_nums		18	1.0351	0.1396	2.17503e-06	7.33797e-06
TRIM21	418	Pilot_01_nums		10	1.0101	0.1441	1.1254e-06	7.37028e-06
HMOX2	652	Pilot_01_nums		14	0.3364	0.0476	1.91113e-06	7.4223e-06
NID2	354	Pilot_02_nums		18	0.6563	0.0916	8.30336e-07	7.49546e-06
INPPL1	913	Pilot_01_02_same	8.25134e-13	18	1.3489	0.1487	3.08146e-07	7.52389e-06
ALDH1A1	564	Pilot_01_nums		14	1.0701	0.159	1.9759e-06	7.58563e-06
MetAP.2	788	Pilot_01_nums		6	0.4995	0.0659	7.53991e-07	7.6313e-06
DDX58	456	Pilot_01_nums		10	0.5479	0.0748	1.18881e-06	7.63583e-06
SDC4	595	Pilot_02_nums		8	0.8339	0.1041	1.63437e-07	7.79827e-06
TR.AP	206	Pilot_02_nums		18	-0.3609	0.0452	8.90391e-07	7.82607e-06
MAP4K5	932	Pilot_01_02_same	9.96832e-13	14	1.1226	0.1218	2.54148e-07	7.83847e-06
FUT8	644	Pilot_01_nums		18	0.5117	0.0737	2.38294e-06	7.95901e-06
MIF	363	Pilot_01_nums		8	1.0136	0.1383	1.17458e-06	8.0063e-06
MMP.1	495	Pilot_01_nums		4	0.22	0.0286	6.08447e-07	8.12885e-06
ITM2A	421	Pilot_02_nums		18	-0.504	0.0711	9.617e-07	8.23609e-06
PPP1R9B	399	Pilot_01_nums		14	0.7763	0.1047	2.17503e-06	8.25522e-06
MAP4K5	932	Pilot_01_02_same	9.96832e-13	8	0.5613	0.0609	2.54148e-07	8.27394e-06
CALCOCO1	885	Pilot_01_nums		8	0.8859	0.1214	1.24288e-06	8.30246e-06
DCTN1	413	Pilot_01_nums		18	1.0321	0.1494	2.52016e-06	8.33398e-06
IL16	132	Pilot_01_nums		18	0.4176	0.0572	2.6143e-06	8.56053e-06
ENO2	550	Pilot_01_nums		4	0.0777	0.0095	6.66508e-07	8.56207e-06
AKT1S1	641	Pilot_01_nums		10	0.6805	0.0939	1.35939e-06	8.56671e-06
MAP4K5	932	Pilot_01_02_same	9.96832e-13	10	0.7484	0.0812	2.54148e-07	8.76065e-06
MMP.9	171	Pilot_01_nums		10	0.3658	0.0476	1.42598e-06	8.81993e-06
IL6_2	473	Pilot_02_nums		18	-0.5094	0.0648	1.06971e-06	8.93205e-06
HEXIM1	433	Pilot_01_nums		6	0.3722	0.0498	9.14271e-07	8.98137e-06
INPPL1	913	Pilot_01_02_same	8.25134e-13	14	1.0117	0.1115	3.08146e-07	9.02866e-06
FKBP5	661	Pilot_01_nums		10	0.7556	0.1052	1.52645e-06	9.1042e-06
PIK3AP1	441	Pilot_01_nums		10	0.84	0.1168	1.50964e-06	9.1042e-06
MMP.9	171	Pilot_01_nums		8	0.2743	0.0357	1.42598e-06	9.33875e-06
RPS6KB1	616	Pilot_01_nums		14	0.7354	0.1063	2.50001e-06	9.38206e-06
INPPL1	913	Pilot_01_02_same	8.25134e-13	8	0.5058	0.0558	3.08146e-07	9.50386e-06
KLK13	758	Pilot_01_02_same	4.82993e-13	18	-0.4434	0.0502	4.22184e-07	9.56963e-06
PAR.1	95	Pilot_01_02_same	2.72e-10	18	0.3662	0.0433	4.24591e-07	9.56963e-06
LAT	747	Pilot_01_nums		8	1.1659	0.1698	1.49535e-06	9.60475e-06
HCLS1	403	Pilot_01_nums		14	2.1359	0.3241	2.61862e-06	9.6112e-06
IL16	132	Pilot_01_nums		14	0.3132	0.0429	2.6143e-06	9.6112e-06
EZR	672	Pilot_01_nums		18	0.3779	0.0554	2.97701e-06	9.6536e-06
DFFA	444	Pilot_01_nums		10	0.8506	0.1248	1.65517e-06	9.69873e-06
PDGF.subunit.A	248	Pilot_02_nums		18	0.7963	0.1141	1.20156e-06	9.7883e-06
TRIM21	418	Pilot_01_nums		14	1.4761	0.2245	2.71411e-06	9.85339e-06
MAP4K5	932	Pilot_01_02_same	9.96832e-13	6	0.3742	0.0406	2.54148e-07	9.92873e-06
INPPL1	913	Pilot_01_02_same	8.25134e-13	10	0.6744	0.0744	3.08146e-07	1.00318e-05
CCL3	138	Pilot_01_nums		10	0.1669	0.0221	1.74812e-06	1.00668e-05
CLEC4D	434	Pilot_01_02_same	7.26055e-12	18	0.4359	0.0498	4.73722e-07	1.02815e-05
UBAC1	886	Pilot_01_nums		18	0.6468	0.0955	3.2626e-06	1.0478e-05
CCL3	138	Pilot_01_nums		8	0.1252	0.0166	1.74812e-06	1.10165e-05
PARK7	337	Pilot_01_nums		4	0.2687	0.036	9.3823e-07	1.11917e-05
PAI	192	Pilot_01_nums		4	0.4542	0.0608	9.07831e-07	1.11917e-05
STX8	924	Pilot_02_nums		10	1.0951	0.137	3.69747e-07	1.12269e-05
PRDX1	411	Pilot_02_nums		10	0.6578	0.082	3.53278e-07	1.12269e-05
IL6_1	407	Pilot_02_nums		10	-0.4029	0.0502	3.46909e-07	1.12269e-05
INPPL1	913	Pilot_01_02_same	8.25134e-13	6	0.3372	0.0372	3.08146e-07	1.12858e-05
TBCB	633	Pilot_01_nums		10	1.4082	0.2005	2.05418e-06	1.16287e-05
KLK13	758	Pilot_01_02_same	4.82993e-13	14	-0.3325	0.0376	4.22184e-07	1.17809e-05
FCRL5	333	Pilot_01_nums		14	-0.4904	0.0757	3.32338e-06	1.19356e-05
ELOA	859	Pilot_01_02_same	5.69583e-18	14	0.5275	0.0628	4.70751e-07	1.20696e-05
CLEC4D	434	Pilot_01_02_same	7.26055e-12	14	0.3269	0.0374	4.73722e-07	1.20696e-05
PPP1R9B	399	Pilot_01_nums		10	0.5175	0.0698	2.17503e-06	1.21076e-05
S100A11	822	Pilot_01_02_same	3.49835e-25	10	0.6593	0.078	4.31434e-07	1.22046e-05
TCL1A	815	Pilot_01_02_same	2.17746e-15	10	0.5552	0.0657	4.37366e-07	1.22046e-05
KLK13	758	Pilot_01_02_same	4.82993e-13	10	-0.2217	0.0251	4.22184e-07	1.22046e-05
KLK13	758	Pilot_01_02_same	4.82993e-13	8	-0.1663	0.0188	4.22184e-07	1.237e-05
MAP4K5	932	Pilot_01_02_same	9.96832e-13	4	0.1871	0.0203	2.54148e-07	1.24109e-05
CLEC4D	434	Pilot_01_02_same	7.26055e-12	10	0.218	0.0249	4.73722e-07	1.26182e-05
MCP.4	490	Pilot_01_nums		4	0.236	0.032	1.10515e-06	1.27283e-05
CA2	386	Pilot_01_nums		8	0.9708	0.1386	2.12407e-06	1.31378e-05
PPP1R9B	399	Pilot_01_nums		8	0.3882	0.0524	2.17503e-06	1.32083e-05
CLEC4D	434	Pilot_01_02_same	7.26055e-12	8	0.1635	0.0187	4.73722e-07	1.32191e-05
CLEC1B	694	Pilot_01_nums		6	0.483	0.0668	1.40486e-06	1.32299e-05
MMP.9	171	Pilot_01_nums		6	0.1829	0.0238	1.42598e-06	1.32299e-05
SKAP1	267	Pilot_01_nums		4	0.1557	0.0213	1.19112e-06	1.32612e-05
STAMBP	530	Pilot_01_nums		10	0.6855	0.099	2.45056e-06	1.34178e-05
SIRT2	516	Pilot_01_nums		6	0.5059	0.0704	1.53422e-06	1.38495e-05
TRAF2	417	Pilot_01_nums		10	0.6568	0.0952	2.58547e-06	1.38599e-05
IL16	132	Pilot_01_nums		10	0.2088	0.0286	2.6143e-06	1.38599e-05
INPPL1	913	Pilot_01_02_same	8.25134e-13	4	0.1686	0.0186	3.08146e-07	1.38903e-05
CD5	511	Pilot_01_nums		10	0.2116	0.0308	2.71539e-06	1.41709e-05
EZR	672	Pilot_02_nums		18	0.4564	0.0643	1.8039e-06	1.43453e-05
CA1	1	Pilot_01_nums		18	0.9941	0.1507	4.54147e-06	1.44462e-05
KLK13	758	Pilot_01_02_same	4.82993e-13	6	-0.1108	0.0125	4.22184e-07	1.45529e-05
HB.EGF	146	Pilot_02_nums		18	0.4427	0.0627	1.90276e-06	1.47795e-05
TGF.alpha	489	Pilot_02_nums		14	0.4717	0.0629	8.78913e-07	1.48695e-05
TR.AP	206	Pilot_02_nums		14	-0.2706	0.0339	8.90391e-07	1.48695e-05
Dkk.1	142	Pilot_02_nums		14	0.5191	0.0724	8.12929e-07	1.48695e-05
CXCL11	477	Pilot_01_nums		6	0.3496	0.049	1.6943e-06	1.4892e-05
CCL3	138	Pilot_01_nums		6	0.0835	0.0111	1.74812e-06	1.49711e-05
MMP.9	171	Pilot_01_nums		4	0.0914	0.0119	1.42598e-06	1.53638e-05
CLEC4D	434	Pilot_01_02_same	7.26055e-12	6	0.109	0.0125	4.73722e-07	1.54223e-05
DCTN1	413	Pilot_01_nums		14	1.1208	0.1694	4.37728e-06	1.55533e-05
IL16	132	Pilot_01_nums		8	0.1566	0.0215	2.6143e-06	1.55924e-05
G.CSF	716	Pilot_01_02_same	2.21644e-11	18	-0.6817	0.0814	8.00843e-07	1.57832e-05
PMVK	659	Pilot_01_02_same	2.5187e-12	18	1.6891	0.2019	8.08015e-07	1.57832e-05
U.PAR	220	Pilot_01_02_same	6.82423e-10	18	0.2848	0.0339	7.77157e-07	1.57832e-05
CARHSP1	645	Pilot_01_nums		8	0.5308	0.0772	2.70309e-06	1.58391e-05
HMBS	873	Pilot_01_nums		14	0.6392	0.0969	4.53657e-06	1.59496e-05
KLK13	758	Pilot_01_02_same	4.82993e-13	4	-0.0554	0.0063	4.22184e-07	1.61674e-05
DPEP2	632	Pilot_01_02_same	8.03225e-29	4	0.1627	0.0193	4.41432e-07	1.61674e-05
TR	194	Pilot_01_02_same	7.26068e-28	4	0.1594	0.0187	3.92073e-07	1.61674e-05
CLEC4D	434	Pilot_01_02_same	7.26055e-12	4	0.0545	0.0062	4.73722e-07	1.63295e-05
IL6_2	473	Pilot_02_nums		14	-0.382	0.0486	1.06971e-06	1.70134e-05
CD84	118	Pilot_01_02_same	3.4939e-19	6	0.1993	0.024	5.52352e-07	1.70357e-05
MetAP.2	788	Pilot_01_nums		4	0.2688	0.0378	1.74151e-06	1.76931e-05
CCL3	138	Pilot_01_nums		4	0.0417	0.0055	1.74812e-06	1.76931e-05
CSTB	177	Pilot_01_nums		18	0.6244	0.0963	5.63292e-06	1.7749e-05
SERPINB8	553	Pilot_01_nums		18	0.6637	0.1025	5.72301e-06	1.78399e-05
IRAK1	409	Pilot_01_nums		18	0.6103	0.0943	5.7686e-06	1.78399e-05
MCP.2	523	Pilot_01_nums		14	0.3605	0.0553	5.21563e-06	1.8146e-05
PPP1R9B	399	Pilot_01_nums		6	0.2588	0.0349	2.17503e-06	1.81615e-05
IL6	90	Pilot_01_02_same	5.51443e-12	18	-0.3675	0.0446	9.62738e-07	1.81988e-05
G.CSF	716	Pilot_01_02_same	2.21644e-11	14	-0.5113	0.0611	8.00843e-07	1.82114e-05
PMVK	659	Pilot_01_02_same	2.5187e-12	14	1.2668	0.1514	8.08015e-07	1.82114e-05
U.PAR	220	Pilot_01_02_same	6.82423e-10	14	0.2136	0.0254	7.77157e-07	1.82114e-05
X4E.BP1	515	Pilot_01_nums		6	0.6135	0.088	2.2493e-06	1.83236e-05
UBAC1	886	Pilot_01_nums		14	0.6044	0.093	5.46254e-06	1.88091e-05
G.CSF	716	Pilot_01_02_same	2.21644e-11	10	-0.3409	0.0407	8.00843e-07	1.89399e-05
PMVK	659	Pilot_01_02_same	2.5187e-12	10	0.8446	0.1009	8.08015e-07	1.89399e-05
U.PAR	220	Pilot_01_02_same	6.82423e-10	10	0.1424	0.017	7.77157e-07	1.89399e-05
G.CSF	716	Pilot_01_02_same	2.21644e-11	8	-0.2557	0.0305	8.00843e-07	1.9729e-05
PMVK	659	Pilot_01_02_same	2.5187e-12	8	0.6334	0.0757	8.08015e-07	1.9729e-05
U.PAR	220	Pilot_01_02_same	6.82423e-10	8	0.1068	0.0127	7.77157e-07	1.9729e-05
ARG1	594	Pilot_01_nums		8	0.682	0.1012	3.45961e-06	1.99226e-05
HMBS	873	Pilot_01_nums		18	0.6289	0.0982	6.50873e-06	1.99393e-05
GP6	207	Pilot_01_nums		18	0.5058	0.075	6.56683e-06	1.99393e-05
LAP.TGF.beta.1	471	Pilot_01_nums		18	0.2862	0.0466	6.72196e-06	2.01171e-05
PRDX1	411	Pilot_01_nums		18	1.7535	0.2745	6.74585e-06	2.01171e-05
EIF4G1	426	Pilot_01_nums		6	0.7464	0.1084	2.63385e-06	2.01296e-05
DNAJB1	310	Pilot_01_nums		6	0.5309	0.0771	2.65181e-06	2.01296e-05
IL16	132	Pilot_01_nums		6	0.1044	0.0143	2.6143e-06	2.01296e-05
PAR.1	95	Pilot_01_02_same	2.72e-10	14	0.3386	0.0427	9.49432e-07	2.01487e-05
IL6	90	Pilot_01_02_same	5.51443e-12	14	-0.2756	0.0334	9.62738e-07	2.01487e-05
EIF4B	603	Pilot_01_nums		6	0.4191	0.061	2.7261e-06	2.02337e-05
EN.RAGE	519	Pilot_01_nums		14	1.0504	0.1629	6.01084e-06	2.04859e-05
HCLS1	403	Pilot_01_nums		10	1.3393	0.2097	3.9968e-06	2.05374e-05
TGM2	158	Pilot_01_nums		18	0.4538	0.0712	6.96317e-06	2.05814e-05
PEBP1	391	Pilot_01_nums		6	0.5316	0.0776	2.84155e-06	2.06321e-05
S100A4	777	Pilot_01_nums		10	0.4753	0.0715	4.08443e-06	2.06697e-05
FCRL5	333	Pilot_01_nums		10	-0.2941	0.0463	4.23699e-06	2.11217e-05
PAG1	596	Pilot_01_nums		8	0.8726	0.1303	3.76237e-06	2.12988e-05
PPP1R9B	399	Pilot_01_nums		4	0.1294	0.0175	2.17503e-06	2.13664e-05
G.CSF	716	Pilot_01_02_same	2.21644e-11	6	-0.1704	0.0204	8.00843e-07	2.15226e-05
PMVK	659	Pilot_01_02_same	2.5187e-12	6	0.4223	0.0505	8.08015e-07	2.15226e-05
U.PAR	220	Pilot_01_02_same	6.82423e-10	6	0.0712	0.0085	7.77157e-07	2.15226e-05
NPM1	634	Pilot_02_nums		18	0.9475	0.1446	2.83812e-06	2.15439e-05
HMOX2	652	Pilot_02_nums		18	0.6504	0.0953	2.97346e-06	2.15899e-05
FHIT	620	Pilot_02_nums		18	0.8087	0.1185	2.94681e-06	2.15899e-05
CD6	486	Pilot_02_nums		18	0.3612	0.0531	3.04355e-06	2.16286e-05
TCL1A	815	Pilot_01_02_same	2.17746e-15	8	0.4609	0.0579	9.23537e-07	2.16477e-05
IL6	90	Pilot_01_02_same	5.51443e-12	10	-0.1837	0.0223	9.62738e-07	2.16986e-05
IL6	90	Pilot_01_02_same	5.51443e-12	8	-0.1378	0.0167	9.62738e-07	2.16986e-05
SORT1	133	Pilot_01_nums		10	0.2078	0.0315	4.49641e-06	2.20853e-05
GP6	207	Pilot_01_nums		14	0.3793	0.0562	6.56683e-06	2.21547e-05
FHIT	620	Pilot_01_nums		8	0.5656	0.0849	4.00064e-06	2.22702e-05
CSTB	177	Pilot_01_nums		14	0.5431	0.0851	6.80257e-06	2.27206e-05
TR.AP	206	Pilot_02_nums		10	-0.1804	0.0226	8.90391e-07	2.28762e-05
CD40.L	82	Pilot_02_nums		10	1.2054	0.1606	8.6035e-07	2.28762e-05
HEXIM1	433	Pilot_01_nums		4	0.1982	0.0286	2.40247e-06	2.29265e-05
LAT	747	Pilot_01_nums		6	1.2429	0.1918	3.28062e-06	2.33133e-05
CA1	1	Pilot_01_nums		10	0.9095	0.1386	4.81962e-06	2.33298e-05
G.CSF	716	Pilot_01_02_same	2.21644e-11	4	-0.0852	0.0102	8.00843e-07	2.36748e-05
PMVK	659	Pilot_01_02_same	2.5187e-12	4	0.2111	0.0252	8.08015e-07	2.36748e-05
U.PAR	220	Pilot_01_02_same	6.82423e-10	4	0.0356	0.0042	7.77157e-07	2.36748e-05
CAPG	910	Pilot_01_nums		14	1.6289	0.2668	7.17727e-06	2.37347e-05
IL16	132	Pilot_01_nums		4	0.0522	0.0072	2.6143e-06	2.42548e-05
MIF	363	Pilot_01_nums		6	0.7241	0.1075	3.48878e-06	2.42761e-05
IL6	90	Pilot_01_02_same	5.51443e-12	6	-0.0919	0.0111	9.62738e-07	2.45289e-05
CPM	724	Pilot_02_nums		18	-0.1852	0.026	3.52657e-06	2.45391e-05
LAT2	922	Pilot_01_02_same	2.57696e-11	18	0.8709	0.1089	1.37269e-06	2.51373e-05
CD5	511	Pilot_01_nums		18	0.1923	0.0307	8.69557e-06	2.54765e-05
IL6_2	473	Pilot_02_nums		10	-0.2547	0.0324	1.06971e-06	2.55201e-05
CALCOCO1	885	Pilot_01_nums		6	0.6299	0.0941	3.79442e-06	2.5864e-05
NPM1	634	Pilot_01_nums		14	1.3612	0.2247	7.92433e-06	2.59483e-05
HAGH	698	Pilot_02_nums		14	1.246	0.175	1.71965e-06	2.61074e-05
NBN	930	Pilot_02_nums		18	0.4845	0.0757	3.86016e-06	2.63121e-05
NPM1	634	Pilot_01_nums		10	0.858	0.1378	5.59028e-06	2.66736e-05
IL6	90	Pilot_01_02_same	5.51443e-12	4	-0.0459	0.0056	9.62738e-07	2.6865e-05
CD5	511	Pilot_01_nums		8	0.1803	0.0275	4.93411e-06	2.70163e-05
LACTB2	877	Pilot_01_nums		8	0.4793	0.0733	5.04751e-06	2.71914e-05
LAT2	922	Pilot_01_02_same	2.57696e-11	14	0.6532	0.0817	1.37269e-06	2.77377e-05
DFFA	444	Pilot_01_nums		14	1.1806	0.1963	8.72464e-06	2.82916e-05
PIK3AP1	441	Pilot_01_nums		8	0.6799	0.1045	5.35439e-06	2.83868e-05
CA2	386	Pilot_01_nums		6	0.7082	0.1069	4.30013e-06	2.87248e-05
AKT1S1	641	Pilot_01_nums		8	0.5435	0.0839	5.63858e-06	2.94263e-05
CRADD	604	Pilot_01_nums		10	0.8907	0.1389	6.40344e-06	2.95843e-05
CASP.3	230	Pilot_01_nums		10	1.1048	0.1724	6.46603e-06	2.95843e-05
TGM2	158	Pilot_01_nums		10	0.5033	0.0784	6.30628e-06	2.95843e-05
GP6	207	Pilot_01_nums		10	0.2529	0.0375	6.56683e-06	2.96395e-05
LAT2	922	Pilot_01_02_same	2.57696e-11	10	0.4354	0.0544	1.37269e-06	2.97924e-05
LAT2	922	Pilot_01_02_same	2.57696e-11	8	0.3266	0.0408	1.37269e-06	2.97924e-05
DDX58	456	Pilot_01_nums		8	0.4348	0.0673	5.84778e-06	3.00486e-05
ATG4A	290	Pilot_01_nums		10	0.7475	0.1172	6.85242e-06	3.05161e-05
CLEC1B	694	Pilot_01_nums		4	0.2568	0.0382	3.57516e-06	3.22731e-05
SKAP1	267	Pilot_02_nums		18	0.6515	0.0994	4.92389e-06	3.28916e-05
CXCL11	477	Pilot_01_nums		4	0.1889	0.0282	3.75374e-06	3.29934e-05
GP6	207	Pilot_01_nums		8	0.1897	0.0281	6.56683e-06	3.32321e-05
LAT2	922	Pilot_01_02_same	2.57696e-11	6	0.2177	0.0272	1.37269e-06	3.35164e-05
CSTB	177	Pilot_02_nums		18	0.5607	0.0859	5.16479e-06	3.38243e-05
NID2	354	Pilot_02_nums		14	0.5109	0.0769	2.3505e-06	3.41334e-05
IL6_2	473	Pilot_01_nums		18	-0.3314	0.0517	1.18334e-05	3.43683e-05
PDGF.subunit.A	248	Pilot_02_nums		14	0.6585	0.0997	2.5291e-06	3.51966e-05
LAT2	922	Pilot_01_02_same	2.57696e-11	4	0.1089	0.0136	1.37269e-06	3.52085e-05
CD84	118	Pilot_01_02_same	3.4939e-19	4	0.1066	0.0139	1.3819e-06	3.52085e-05
RBKS	613	Pilot_02_nums		18	0.9859	0.1518	5.51015e-06	3.53921e-05
IL6_2	473	Pilot_02_nums		8	-0.191	0.0243	1.06971e-06	3.57282e-05
IL6_1	407	Pilot_02_nums		8	-0.3333	0.0451	1.06906e-06	3.57282e-05
TR.AP	206	Pilot_02_nums		8	-0.1353	0.017	8.90391e-07	3.57282e-05
HBQ1	878	Pilot_01_nums		10	0.5174	0.0823	8.2457e-06	3.58924e-05
FUT8	644	Pilot_01_nums		10	0.5673	0.0903	8.27458e-06	3.58924e-05
NPY	895	Pilot_01_02_same	1.18409e-08	14	-0.6464	0.0888	1.84667e-06	3.59438e-05
TGF.alpha_1	784	Pilot_01_02_same	6.40687e-17	14	0.4971	0.0663	1.90146e-06	3.59438e-05
FKBP5	661	Pilot_01_nums		8	0.5992	0.0943	7.23871e-06	3.60855e-05
TBCB	633	Pilot_01_nums		8	1.1138	0.1756	7.37109e-06	3.62051e-05
NID2	354	Pilot_01_nums		4	0.4754	0.0749	4.32225e-06	3.70162e-05
SORT1	133	Pilot_01_nums		18	0.2057	0.034	1.30964e-05	3.77085e-05
LAP3	876	Pilot_01_nums		18	0.2711	0.0449	1.33062e-05	3.79851e-05
NPM1	634	Pilot_01_nums		8	0.4343	0.0716	7.84751e-06	3.79865e-05
IL6_2	473	Pilot_01_nums		14	-0.2485	0.0388	1.18334e-05	3.80034e-05
PXN	899	Pilot_01_nums		18	0.7555	0.1252	1.34501e-05	3.80706e-05
AIMP1	863	Pilot_01_nums		10	0.7132	0.1143	9.01062e-06	3.85839e-05
TRAF2	417	Pilot_01_nums		8	0.5391	0.0857	8.18453e-06	3.90519e-05
SIRT2	516	Pilot_01_nums		4	0.267	0.0406	4.73188e-06	3.95112e-05
MANF	750	Pilot_01_nums		18	1.7263	0.2738	1.41172e-05	3.96231e-05
SORT1	133	Pilot_01_nums		8	0.1755	0.028	8.44291e-06	3.97173e-05
CAPG	910	Pilot_01_nums		10	1.0304	0.1724	9.44317e-06	3.98662e-05
IL.1ra	89	Pilot_01_nums		10	0.4139	0.0667	9.5488e-06	3.98662e-05
TCL1A	815	Pilot_01_02_same	2.17746e-15	6	0.3369	0.0446	1.75687e-06	4.1181e-05
MMP.1	495	Pilot_02_nums		10	0.4708	0.0665	1.85218e-06	4.12419e-05
TR.AP	206	Pilot_02_nums		6	-0.0902	0.0113	8.90391e-07	4.24844e-05
TR.AP	206	Pilot_02_nums		4	-0.0451	0.0057	8.90391e-07	4.24844e-05
SRP14	612	Pilot_01_nums		10	0.5177	0.084	1.03753e-05	4.2782e-05
GP6	207	Pilot_01_nums		6	0.1264	0.0187	6.56683e-06	4.30063e-05
IL6_2	473	Pilot_02_nums		6	-0.1273	0.0162	1.06971e-06	4.46602e-05
IL6_2	473	Pilot_02_nums		4	-0.0637	0.0081	1.06971e-06	4.46602e-05
MANF	750	Pilot_01_nums		14	1.2947	0.2054	1.41172e-05	4.49062e-05
X4E.BP1	515	Pilot_01_nums		4	0.3294	0.0508	5.54612e-06	4.51806e-05
EZR	672	Pilot_01_nums		14	0.2915	0.0487	1.48473e-05	4.6783e-05
CPM	724	Pilot_02_nums		14	-0.1389	0.0195	3.52657e-06	4.7115e-05
PIK3AP1	441	Pilot_02_nums		18	1.0998	0.174	7.69711e-06	4.76898e-05
CPXM1	283	Pilot_02_nums		18	0.558	0.0883	7.71032e-06	4.76898e-05
IL6_2	473	Pilot_01_nums		10	-0.1657	0.0259	1.18334e-05	4.81994e-05
SPARC	782	Pilot_01_02_same	2.66925e-14	4	0.1377	0.019	1.99844e-06	4.87953e-05
EIF4G1	426	Pilot_01_nums		4	0.3969	0.0617	6.15754e-06	4.89671e-05
STAMBP	530	Pilot_01_nums		8	0.5451	0.0887	1.07414e-05	4.98281e-05
PAI	192	Pilot_02_nums		18	0.7402	0.1178	8.23069e-06	4.99827e-05
AIMP1	863	Pilot_01_nums		18	0.8199	0.1395	1.82745e-05	5.08639e-05
EIF4B	603	Pilot_01_nums		4	0.2238	0.0351	6.88284e-06	5.0932e-05
PEBP1	391	Pilot_01_nums		4	0.2843	0.0447	7.01459e-06	5.0932e-05
CD177	353	Pilot_01_nums		4	0.1312	0.0214	6.90188e-06	5.0932e-05
GP6	207	Pilot_01_nums		4	0.0632	0.0094	6.56683e-06	5.0932e-05
LILRB4	419	Pilot_02_nums		18	-0.3824	0.0635	8.63891e-06	5.15249e-05
DNAJB1	310	Pilot_01_nums		4	0.2812	0.0443	7.33058e-06	5.20939e-05
RBKS	613	Pilot_01_nums		10	0.4879	0.0806	1.29547e-05	5.21309e-05
CD5	511	Pilot_01_nums		6	0.1346	0.0214	8.15032e-06	5.23502e-05
IL6_2	473	Pilot_01_nums		8	-0.1243	0.0194	1.18334e-05	5.34102e-05
CA1	1	Pilot_01_nums		8	0.7594	0.1245	1.17395e-05	5.34102e-05
CARHSP1	645	Pilot_01_nums		6	0.3777	0.0603	8.52211e-06	5.37054e-05
TGM2	158	Pilot_01_nums		8	0.4293	0.0705	1.21387e-05	5.40577e-05
CA2	386	Pilot_01_nums		4	0.3846	0.0609	7.78278e-06	5.41552e-05
MANF	750	Pilot_01_nums		10	0.8632	0.1369	1.41172e-05	5.61327e-05
WWP2	660	Pilot_01_nums		10	0.4477	0.0747	1.44952e-05	5.69575e-05
STX8	924	Pilot_02_nums		8	0.8653	0.1233	2.07716e-06	5.78143e-05
PRDX1	411	Pilot_02_nums		8	0.5197	0.0738	1.96716e-06	5.78143e-05
MIF	363	Pilot_01_nums		4	0.3863	0.0616	8.49065e-06	5.78751e-05
TBCB	633	Pilot_02_nums		18	1.9074	0.3086	1.00511e-05	5.88957e-05
S100A4	777	Pilot_01_nums		8	0.3868	0.0643	1.3978e-05	6.12357e-05
MANF	750	Pilot_01_nums		8	0.6474	0.1027	1.41172e-05	6.12357e-05
CALCOCO1	885	Pilot_01_nums		4	0.3346	0.0538	9.37118e-06	6.25995e-05
ICAM4	883	Pilot_02_nums		18	0.4783	0.0744	1.13762e-05	6.34402e-05
AFP	862	Pilot_02_nums		18	0.3496	0.0594	1.13964e-05	6.34402e-05
IFN.gamma	521	Pilot_02_nums		18	-0.3364	0.0549	1.11052e-05	6.34402e-05
FOXO1	917	Pilot_01_nums		10	0.4471	0.0755	1.6681e-05	6.35296e-05
PSME1	637	Pilot_01_nums		10	0.5026	0.0849	1.67383e-05	6.35296e-05
QDPR	568	Pilot_01_nums		10	0.4757	0.0803	1.65814e-05	6.35296e-05
IRF9	406	Pilot_02_nums		18	0.8127	0.1333	1.18638e-05	6.49594e-05
LSP1	861	Pilot_01_nums		18	0.6579	0.1187	2.40051e-05	6.62621e-05
TNFSF14	492	Pilot_01_nums		6	0.2634	0.0429	1.07834e-05	6.66975e-05
Gal.3	179	Pilot_01_nums		14	0.2665	0.046	2.17043e-05	6.77499e-05
TYMP	562	Pilot_02_nums		18	0.4831	0.0797	1.2761e-05	6.87449e-05
PRDX1	411	Pilot_01_nums		10	1.2869	0.2192	1.85072e-05	6.9454e-05
TCL1A	815	Pilot_01_02_same	2.17746e-15	4	0.1833	0.0254	3.02601e-06	7.09296e-05
IL6_2	473	Pilot_01_nums		6	-0.0828	0.0129	1.18334e-05	7.18609e-05
CPM	724	Pilot_02_nums		10	-0.0926	0.013	3.52657e-06	7.36172e-05
NUDT5	321	Pilot_01_nums		10	0.5959	0.1021	1.99239e-05	7.39399e-05
FHIT	620	Pilot_01_nums		6	0.4043	0.0666	1.24182e-05	7.40655e-05
SRPK2	438	Pilot_01_nums		14	0.6444	0.1123	2.42444e-05	7.49782e-05
PAG1	596	Pilot_01_nums		6	0.6261	0.1034	1.27986e-05	7.49951e-05
TYMP	562	Pilot_01_nums		14	0.3739	0.0653	2.46799e-05	7.56246e-05
IL6_2	473	Pilot_01_nums		4	-0.0414	0.0065	1.18334e-05	7.74971e-05
GZMH	783	Pilot_02_nums		18	0.7784	0.124	1.48882e-05	7.89312e-05
CD5	511	Pilot_01_nums		4	0.0745	0.0123	1.23474e-05	7.93084e-05
FUT8	644	Pilot_01_nums		8	0.4839	0.0825	1.86197e-05	7.97306e-05
NUCB2	911	Pilot_01_02_same	2.83e-09	18	0.421	0.0584	4.48998e-06	7.97312e-05
IFN.gamma	521	Pilot_02_nums		14	-0.351	0.0546	6.26848e-06	8.05258e-05
MANF	750	Pilot_01_nums		6	0.4316	0.0685	1.41172e-05	8.10342e-05
ARG1	594	Pilot_01_nums		6	0.4744	0.0792	1.46038e-05	8.10342e-05
PIK3AP1	441	Pilot_01_nums		6	0.4865	0.0813	1.47997e-05	8.10342e-05
SORT1	133	Pilot_01_nums		6	0.1301	0.0217	1.448e-05	8.10342e-05
HSP.27	160	Pilot_01_nums		14	0.8464	0.1489	2.6925e-05	8.1754e-05
NUCB2	911	Pilot_01_02_same	2.83e-09	14	0.3157	0.0438	4.48998e-06	8.22228e-05
PFKM	263	Pilot_01_nums		18	0.4668	0.0794	3.02312e-05	8.2764e-05
MANF	750	Pilot_01_nums		4	0.2158	0.0342	1.41172e-05	8.89651e-05
IRAK1	409	Pilot_01_nums		14	0.5512	0.098	3.02345e-05	9.01636e-05
PFKM	263	Pilot_01_nums		14	0.3501	0.0595	3.02312e-05	9.01636e-05
ITM2A	421	Pilot_02_nums		14	-0.3553	0.0583	7.29633e-06	9.02583e-05
CPM	724	Pilot_02_nums		8	-0.0694	0.0098	3.52657e-06	9.06058e-05
NUCB2	911	Pilot_01_02_same	2.83e-09	10	0.2105	0.0292	4.48998e-06	9.39689e-05
NUCB2	911	Pilot_01_02_same	2.83e-09	8	0.1579	0.0219	4.48998e-06	9.39689e-05
AKT1S1	641	Pilot_01_nums		6	0.3845	0.0653	1.77487e-05	9.56138e-05
ATG4A	290	Pilot_01_nums		8	0.6037	0.1046	2.26695e-05	9.58431e-05
TYMP	562	Pilot_01_nums		18	0.3507	0.0632	3.5445e-05	9.62491e-05
BCR	298	Pilot_01_02_same	2.06952e-09	18	0.9369	0.1326	5.62601e-06	9.69659e-05
IL6_1	407	Pilot_02_nums		6	-0.2429	0.0353	2.62695e-06	9.7489e-05
CASP.3	230	Pilot_01_nums		8	0.8883	0.1544	2.34849e-05	9.80493e-05
MetAP.2	788	Pilot_02_nums		18	0.9425	0.1608	1.88235e-05	9.82352e-05
AIMP1	863	Pilot_01_nums		8	0.5918	0.103	2.38477e-05	9.8335e-05
BCR	298	Pilot_01_02_same	2.06952e-09	14	0.7027	0.0994	5.62601e-06	9.99042e-05
NUCB2	911	Pilot_01_02_same	2.83e-09	6	0.1052	0.0146	4.48998e-06	0.000101197
NUCB2	911	Pilot_01_02_same	2.83e-09	4	0.0526	0.0073	4.48998e-06	0.000101197
PSMD9	884	Pilot_01_nums		10	0.5713	0.1007	2.76077e-05	0.000101329
SPARC	782	Pilot_01_02_same	2.66925e-14	10	0.22	0.0328	5.0604e-06	0.000102255
EN.RAGE	519	Pilot_02_nums		14	0.8644	0.1384	8.8712e-06	0.000105821
DDX58	456	Pilot_01_nums		6	0.3059	0.0526	2.07765e-05	0.000106759
TRAF2	417	Pilot_01_nums		6	0.3905	0.0672	2.07335e-05	0.000106759
TGM2	158	Pilot_01_nums		6	0.3207	0.0551	2.05427e-05	0.000106759
TBCB	633	Pilot_01_nums		6	0.7809	0.1346	2.11663e-05	0.000107115
HBQ1	878	Pilot_01_nums		8	0.4178	0.0734	2.66004e-05	0.000108348
CD40.L	82	Pilot_02_nums		8	0.9576	0.1452	4.55109e-06	0.000108576
DCTPP1	850	Pilot_02_nums		18	0.3066	0.0548	2.12162e-05	0.000109019
SNAP29	350	Pilot_01_02_same	7.51649e-11	18	1.2234	0.1755	6.53404e-06	0.000109398
PFKM	263	Pilot_01_nums		10	0.2334	0.0397	3.02312e-05	0.000109752
BCR	298	Pilot_01_02_same	2.06952e-09	10	0.4685	0.0663	5.62601e-06	0.000109895
PDGF.subunit.A	248	Pilot_01_nums		10	0.7499	0.1383	3.13338e-05	0.000112532
SNAP29	350	Pilot_01_02_same	7.51649e-11	14	0.9175	0.1316	6.53404e-06	0.000112616
BCR	298	Pilot_01_02_same	2.06952e-09	8	0.3513	0.0497	5.62601e-06	0.000113684
CCL14	14	Pilot_01_nums		14	0.2387	0.0434	3.94065e-05	0.000116476
CPM	724	Pilot_02_nums		6	-0.0463	0.0065	3.52657e-06	0.000117788
LACTB2	877	Pilot_01_nums		6	0.3303	0.0575	2.41028e-05	0.000119613
CA1	1	Pilot_01_nums		6	0.5578	0.0973	2.43524e-05	0.000119613
SRP14	612	Pilot_02_nums		14	1.2057	0.1958	1.04969e-05	0.000120895
FKBP5	661	Pilot_01_nums		6	0.4212	0.0736	2.50857e-05	0.000121429
PFKM	263	Pilot_01_nums		8	0.175	0.0298	3.02312e-05	0.000121653
CRADD	604	Pilot_01_nums		8	0.7028	0.1251	3.06144e-05	0.000121729
BCR	298	Pilot_01_02_same	2.06952e-09	6	0.2342	0.0331	5.62601e-06	0.000122105
BCR	298	Pilot_01_02_same	2.06952e-09	4	0.1171	0.0166	5.62601e-06	0.000122105
SIT1	451	Pilot_01_02_same	8.59941e-09	18	0.7261	0.1055	7.56178e-06	0.000123089
SNAP29	350	Pilot_01_02_same	7.51649e-11	10	0.6117	0.0877	6.53404e-06	0.000123514
SIT1	451	Pilot_01_02_same	8.59941e-09	14	0.5446	0.0792	7.56178e-06	0.000123924
NID1	33	Pilot_01_02_same	8.27042e-08	14	0.2629	0.0395	7.61309e-06	0.000123924
ICAM4	883	Pilot_02_nums		14	0.3587	0.0558	1.13762e-05	0.000126655
Gal.3	179	Pilot_01_nums		18	0.2466	0.0456	4.73412e-05	0.000127516
SNAP29	350	Pilot_01_02_same	7.51649e-11	8	0.4588	0.0658	6.53404e-06	0.000127632
CCL11_1	491	Pilot_01_nums		18	0.2776	0.0493	4.79736e-05	0.000128185
KYAT1	597	Pilot_01_nums		10	0.511	0.0923	3.64463e-05	0.000129501
CPM	724	Pilot_02_nums		4	-0.0231	0.0033	3.52657e-06	0.000130875
CARHSP1	645	Pilot_01_nums		4	0.2007	0.0346	2.13935e-05	0.000132323
SNAP29	350	Pilot_01_02_same	7.51649e-11	6	0.3058	0.0439	6.53404e-06	0.000136748
SNAP29	350	Pilot_01_02_same	7.51649e-11	4	0.1529	0.0219	6.53404e-06	0.000136748
SORT1	133	Pilot_01_nums		4	0.0716	0.0124	2.27391e-05	0.000138089
SIT1	451	Pilot_01_02_same	8.59941e-09	10	0.3631	0.0528	7.56178e-06	0.000138475
HB.EGF	146	Pilot_02_nums		14	0.3826	0.0632	1.30034e-05	0.000140101
CCL11_1	491	Pilot_01_nums		14	0.2082	0.037	4.79736e-05	0.000140554
MGMT	435	Pilot_01_nums		10	0.5336	0.0973	4.02941e-05	0.000141665
SIT1	451	Pilot_01_02_same	8.59941e-09	8	0.2723	0.0396	7.56178e-06	0.000142942
PFKM	263	Pilot_01_nums		6	0.1167	0.0198	3.02312e-05	0.000144246
TNFRSF14	166	Pilot_01_nums		18	0.2238	0.0433	5.45551e-05	0.000144614
LAP3	876	Pilot_01_nums		14	0.2364	0.044	4.99838e-05	0.00014517
NUDT5	321	Pilot_02_nums		18	0.7069	0.1252	2.89217e-05	0.000146361
CD300E	880	Pilot_02_nums		18	0.2704	0.0498	3.09924e-05	0.000150681
ADA	531	Pilot_02_nums		18	0.4151	0.074	3.11286e-05	0.000150681
DDAH1	292	Pilot_02_nums		18	0.5607	0.0998	3.07156e-05	0.000150681
SIT1	451	Pilot_01_02_same	8.59941e-09	6	0.1815	0.0264	7.56178e-06	0.0001528
SIT1	451	Pilot_01_02_same	8.59941e-09	4	0.0908	0.0132	7.56178e-06	0.0001528
GZMH	783	Pilot_02_nums		14	0.5838	0.093	1.48882e-05	0.000155396
CD40	520	Pilot_01_nums		18	0.2038	0.0398	6.11604e-05	0.000160847
IL.1ra	89	Pilot_02_nums		10	0.5245	0.0835	8.27741e-06	0.000162627
FUT8	644	Pilot_01_nums		6	0.3615	0.065	3.45909e-05	0.000162724
STAMBP	530	Pilot_01_nums		6	0.3841	0.0692	3.51537e-05	0.000163074
SDC4	595	Pilot_02_nums		6	0.6218	0.0996	5.41585e-06	0.000164445
MAD1L1	640	Pilot_01_nums		14	0.3201	0.0603	5.74663e-05	0.000165463
CCL11_1	491	Pilot_01_nums		10	0.1388	0.0247	4.79736e-05	0.000166908
PTPN1	611	Pilot_01_nums		10	0.7073	0.1313	4.93387e-05	0.000169888
S100A4	777	Pilot_01_nums		6	0.2781	0.0503	3.7132e-05	0.000169892
LYN	811	Pilot_01_02_same	3.57723e-09	18	0.6735	0.1011	1.07879e-05	0.000170857
LYN	811	Pilot_01_02_same	3.57723e-09	14	0.5051	0.0758	1.07879e-05	0.000170857
CCL14	14	Pilot_01_nums		18	0.2297	0.0438	6.59169e-05	0.000172002
RPS6KB1	616	Pilot_01_nums		10	0.5739	0.1069	5.08093e-05	0.000173166
FHIT	620	Pilot_01_nums		4	0.2158	0.0384	3.03563e-05	0.000177877
PFKM	263	Pilot_01_nums		4	0.0583	0.0099	3.02312e-05	0.000177877
MMP.1	495	Pilot_02_nums		8	0.3766	0.0598	8.05985e-06	0.000179466
IL6_1	407	Pilot_02_nums		4	-0.1318	0.0203	5.40816e-06	0.000180633
TGM2	158	Pilot_01_nums		4	0.1776	0.0317	3.13682e-05	0.000180638
PAG1	596	Pilot_01_nums		4	0.3352	0.0602	3.38381e-05	0.000188366
PIK3AP1	441	Pilot_01_nums		4	0.2599	0.0466	3.35435e-05	0.000188366
CCL11_1	491	Pilot_01_nums		8	0.1041	0.0185	4.79736e-05	0.000188508
LYN	811	Pilot_01_02_same	3.57723e-09	10	0.3367	0.0506	1.07879e-05	0.000191567
SRPK2	438	Pilot_01_nums		10	0.5076	0.0955	5.69636e-05	0.00019218
HMBS	873	Pilot_01_nums		10	0.5378	0.1014	5.85601e-05	0.000195591
LYN	811	Pilot_01_02_same	3.57723e-09	8	0.2525	0.0379	1.07879e-05	0.000197554
QDPR	568	Pilot_01_nums		8	0.3888	0.0724	5.08974e-05	0.000197671
GLRX	549	Pilot_01_nums		10	0.5145	0.0975	6.18427e-05	0.000204509
CD177	353	Pilot_01_nums		6	0.1197	0.0228	4.57736e-05	0.0002066
LYN	811	Pilot_01_02_same	3.57723e-09	6	0.1684	0.0253	1.07879e-05	0.000210724
LYN	811	Pilot_01_02_same	3.57723e-09	4	0.0842	0.0126	1.07879e-05	0.000210724
ICAM4	883	Pilot_02_nums		10	0.2392	0.0372	1.13762e-05	0.000211091
STX8	924	Pilot_02_nums		6	0.6062	0.0965	8.24395e-06	0.000211806
PRDX1	411	Pilot_02_nums		6	0.364	0.0576	7.7123e-06	0.000211806
NMNAT1	664	Pilot_01_nums		18	0.7935	0.1485	8.2077e-05	0.00021251
DCTN1	413	Pilot_01_nums		10	0.9783	0.1863	6.49583e-05	0.000212707
KYAT1	597	Pilot_02_nums		18	0.8101	0.1491	4.46955e-05	0.000213261
CCL11_1	491	Pilot_01_nums		6	0.0694	0.0123	4.79736e-05	0.000213642
Gal.9	105	Pilot_01_nums		14	0.1187	0.0229	7.57928e-05	0.000216366
SERPINB8	553	Pilot_01_nums		14	0.4466	0.0868	8.06171e-05	0.000228187
NMNAT1	664	Pilot_01_nums		14	0.5952	0.1114	8.2077e-05	0.000230368
HSP.27	160	Pilot_01_nums		10	0.7887	0.1516	7.17129e-05	0.000232545
NFATC1	278	Pilot_01_02_same	1.18077e-08	18	0.6533	0.1013	1.51727e-05	0.000233979
NFATC1	278	Pilot_01_02_same	1.18077e-08	14	0.49	0.0759	1.51727e-05	0.000233979
AIMP1	863	Pilot_01_nums		6	0.4324	0.0809	5.33812e-05	0.000234596
IL16	132	Pilot_02_nums		18	0.7907	0.141	5.00086e-05	0.000235252
PSME1	637	Pilot_01_nums		8	0.4072	0.0771	6.14906e-05	0.000236067
PEBP1	391	Pilot_02_nums		18	0.7818	0.1456	5.10716e-05	0.000236916
PARK7	337	Pilot_02_nums		18	0.8242	0.1537	5.17998e-05	0.000237002
AKT1S1	641	Pilot_01_nums		4	0.2033	0.0374	4.47233e-05	0.000237104
TRAF2	417	Pilot_01_nums		4	0.2107	0.0387	4.37355e-05	0.000237104
CA1	1	Pilot_01_nums		4	0.3047	0.056	4.40208e-05	0.000237104
ICAM4	883	Pilot_02_nums		8	0.1794	0.0279	1.13762e-05	0.000237477
PXN	899	Pilot_01_nums		14	0.4984	0.0974	8.54265e-05	0.00023777
ARG1	594	Pilot_01_nums		4	0.2471	0.0456	4.62198e-05	0.000241209
LAT	747	Pilot_01_nums		4	0.9216	0.1762	4.75044e-05	0.000242775
CCL11_1	491	Pilot_01_nums		4	0.0347	0.0062	4.79736e-05	0.000242775
RBKS	613	Pilot_01_nums		8	0.3822	0.0729	6.57183e-05	0.000246628
PRDX1	411	Pilot_01_nums		8	1.0421	0.1986	6.54018e-05	0.000246628
TBCB	633	Pilot_01_nums		4	0.4097	0.0762	5.04905e-05	0.000251699
MCP.2	523	Pilot_01_nums		10	0.2967	0.0575	7.86963e-05	0.000252736
ATG4A	290	Pilot_01_nums		6	0.4312	0.0814	5.90336e-05	0.000256068
NMNAT1	664	Pilot_01_nums		10	0.3968	0.0743	8.2077e-05	0.000260272
MAD1L1	640	Pilot_01_nums		10	0.3207	0.0624	8.26013e-05	0.000260272
FCAR	630	Pilot_01_nums		14	0.3045	0.06	9.43881e-05	0.000260542
NFATC1	278	Pilot_01_02_same	1.18077e-08	10	0.3266	0.0506	1.51727e-05	0.000261506
GZMH	783	Pilot_02_nums		10	0.3892	0.062	1.48882e-05	0.000261719
NUDT5	321	Pilot_01_nums		8	0.4735	0.0909	7.05777e-05	0.000261922
CRIP2	618	Pilot_01_nums		14	0.3794	0.075	9.6899e-05	0.000265281
NFATC1	278	Pilot_01_02_same	1.18077e-08	8	0.245	0.038	1.51727e-05	0.00026943
ICAM4	883	Pilot_02_nums		6	0.1196	0.0186	1.13762e-05	0.000271403
FUT8	644	Pilot_01_nums		4	0.2002	0.0376	5.59905e-05	0.000275012
YES1	920	Pilot_01_nums		18	1.1828	0.2273	0.00010709	0.000275139
LACTB2	877	Pilot_02_nums		18	0.8528	0.1615	6.10585e-05	0.000275588
DDX58	456	Pilot_01_nums		4	0.1609	0.0303	5.71125e-05	0.000276458
X4E.BP1	515	Pilot_02_nums		18	1.2498	0.2371	6.24046e-05	0.000277908
PTS	642	Pilot_01_nums		14	0.3937	0.0783	0.000102762	0.000279045
CASP.3	230	Pilot_01_nums		6	0.632	0.1205	6.60927e-05	0.000283012
UBAC1	886	Pilot_01_nums		10	0.4824	0.0948	9.13634e-05	0.00028519
HBQ1	878	Pilot_01_nums		6	0.2984	0.057	6.78347e-05	0.000286795
NFATC1	278	Pilot_01_02_same	1.18077e-08	6	0.1633	0.0253	1.51727e-05	0.000286813
NFATC1	278	Pilot_01_02_same	1.18077e-08	4	0.0817	0.0127	1.51727e-05	0.000286813
TNFSF13B	217	Pilot_02_nums		18	-0.1725	0.0316	6.54562e-05	0.000287663
YES1	920	Pilot_01_nums		14	0.8871	0.1705	0.00010709	0.000288452
GZMH	783	Pilot_02_nums		8	0.2919	0.0465	1.48882e-05	0.00029251
GZMH	783	Pilot_01_nums		18	0.4045	0.0785	0.000117491	0.000299557
NMNAT1	664	Pilot_01_nums		8	0.2976	0.0557	8.2077e-05	0.000299915
WWP2	660	Pilot_01_nums		8	0.3443	0.067	8.26112e-05	0.000299915
FGF.21_1	288	Pilot_02_nums		18	-0.3321	0.0611	6.91962e-05	0.00030015
S100A11	822	Pilot_01_02_same	3.49835e-25	8	0.431	0.0698	1.7792e-05	0.00030665
GZMH	783	Pilot_01_nums		14	0.3033	0.0588	0.000117491	0.000313936
PAR.1	95	Pilot_01_02_same	2.72e-10	10	0.2683	0.0437	1.87968e-05	0.000314713
EGF	762	Pilot_02_nums		18	1.6237	0.3133	7.48851e-05	0.000320662
FKBP5	661	Pilot_01_nums		4	0.2214	0.0423	6.77596e-05	0.00032331
CCL11	423	Pilot_01_nums		14	0.3033	0.0614	0.000123466	0.000327282
YES1	920	Pilot_01_nums		10	0.5914	0.1137	0.00010709	0.000328423
Gal.3	179	Pilot_01_nums		10	0.232	0.0463	0.00010718	0.000328423
DFFA	444	Pilot_01_nums		6	0.3138	0.0628	7.93362e-05	0.000331229
GZMH	783	Pilot_02_nums		6	0.1946	0.031	1.48882e-05	0.000331511
NMNAT1	664	Pilot_01_nums		6	0.1984	0.0371	8.2077e-05	0.000338441
ICAM4	883	Pilot_02_nums		4	0.0598	0.0093	1.13762e-05	0.000345422
CD40.L	82	Pilot_02_nums		6	0.6741	0.1139	1.68181e-05	0.000351077
CAPG	910	Pilot_01_nums		6	0.4672	0.0942	8.69172e-05	0.000354029
LSP1	861	Pilot_02_nums		14	0.4434	0.0826	3.51872e-05	0.000356137
GZMH	783	Pilot_01_nums		10	0.2022	0.0392	0.000117491	0.000356745
CD8A	465	Pilot_02_nums		18	-0.3038	0.0593	8.49126e-05	0.000358997
CD163	178	Pilot_02_nums		18	-0.2026	0.041	8.96714e-05	0.000374378
FCAR	630	Pilot_02_nums		18	0.3085	0.0606	9.0918e-05	0.000374896
LACTB2	877	Pilot_01_nums		4	0.1705	0.0332	8.27837e-05	0.000378764
S100A4	777	Pilot_01_nums		4	0.1492	0.029	8.07931e-05	0.000378764
NMNAT1	664	Pilot_01_nums		4	0.0992	0.0186	8.2077e-05	0.000378764
RPS6KB1	616	Pilot_02_nums		18	0.8547	0.1685	9.38968e-05	0.000379554
CRADD	604	Pilot_02_nums		18	1.0942	0.2157	9.43202e-05	0.000379554
YES1	920	Pilot_01_nums		8	0.4436	0.0852	0.00010709	0.000384603
FOXO1	917	Pilot_01_nums		8	0.3362	0.0673	0.000111077	0.000394677
HSP.27	160	Pilot_01_nums		8	0.6757	0.1355	0.000112475	0.00039544
JAM.A	225	Pilot_01_nums		6	0.2884	0.0588	9.84128e-05	0.000396023
PSMD9	884	Pilot_01_nums		8	0.4518	0.0908	0.000115819	0.000402955
GZMH	783	Pilot_01_nums		8	0.1517	0.0294	0.000117491	0.000404556
STAMBP	530	Pilot_01_nums		4	0.2024	0.0398	9.08617e-05	0.000410105
CRADD	604	Pilot_01_nums		6	0.4917	0.0978	0.000103835	0.000412868
GZMH	783	Pilot_02_nums		4	0.0973	0.0155	1.48882e-05	0.000414389
HSP.27	160	Pilot_01_nums		18	0.6796	0.1415	0.000165665	0.000419183
NID1	33	Pilot_01_02_same	8.27042e-08	10	0.2412	0.0404	2.58365e-05	0.000420561
YES1	920	Pilot_01_nums		6	0.2957	0.0568	0.00010709	0.000420801
BACH1	440	Pilot_01_02_same	5.77336e-12	14	0.4882	0.0824	2.80769e-05	0.000421874
IL15	627	Pilot_02_nums		18	-0.3424	0.0658	0.000107798	0.000428626
IRF9	406	Pilot_01_nums		14	0.3347	0.0698	0.00016853	0.000443221
MGMT	435	Pilot_01_nums		8	0.4346	0.0884	0.000130063	0.000443277
WWP2	660	Pilot_02_nums		14	0.6324	0.1166	4.56877e-05	0.000448814
MAD1L1	640	Pilot_01_nums		8	0.2807	0.0573	0.000134486	0.000453721
CRIP2	618	Pilot_01_nums		18	0.3596	0.0755	0.000181067	0.000454709
GZMH	783	Pilot_01_nums		6	0.1011	0.0196	0.000117491	0.000456302
AIMP1	863	Pilot_01_nums		4	0.2352	0.0467	0.000102603	0.000456924
QDPR	568	Pilot_01_nums		6	0.2805	0.0567	0.000122387	0.000469855
YES1	920	Pilot_01_nums		4	0.1479	0.0284	0.00010709	0.000470632
IL16	132	Pilot_02_nums		14	0.5931	0.1058	5.00086e-05	0.000477224
Gal.9	105	Pilot_01_nums		10	0.1169	0.0243	0.000161884	0.00048711
CCL11	423	Pilot_01_nums		18	0.2783	0.059	0.000198251	0.000494147
HMBS	873	Pilot_01_nums		8	0.4452	0.0918	0.000150029	0.00050075
KYAT1	597	Pilot_01_nums		8	0.4029	0.0831	0.000151424	0.00050075
CCL20	529	Pilot_01_02_same	1.07766e-07	14	-0.2144	0.0359	3.44614e-05	0.00050486
CXCL9	481	Pilot_01_nums		18	0.1328	0.0273	0.000204698	0.000506438
RPS6KB1	616	Pilot_01_nums		8	0.4618	0.0956	0.000156366	0.000507052
DCTN1	413	Pilot_01_nums		8	0.8204	0.1697	0.000155417	0.000507052
CPXM1	283	Pilot_02_nums		14	0.5032	0.0943	5.46922e-05	0.000507422
MMP.1	495	Pilot_02_nums		6	0.2667	0.0468	2.58594e-05	0.00050806
GZMH	783	Pilot_01_nums		4	0.0506	0.0098	0.000117491	0.000509636
METAP1D	277	Pilot_01_02_same	1.68491e-07	14	0.5694	0.0958	3.5816e-05	0.000511907
CCL20	529	Pilot_01_02_same	1.07766e-07	18	-0.2859	0.0479	3.44614e-05	0.000517805
MLN	858	Pilot_01_02_same	4.86897e-05	14	-0.3091	0.055	3.80722e-05	0.000519758
PGLYRP1	223	Pilot_01_02_same	3.95813e-07	14	0.1238	0.021	3.81392e-05	0.000519758
GFER	852	Pilot_01_nums		14	0.3049	0.0647	0.00019997	0.000521797
CXCL6	513	Pilot_02_nums		18	-0.7287	0.1432	0.000133473	0.000524469
METAP1D	277	Pilot_01_02_same	1.68491e-07	18	0.7592	0.1277	3.5816e-05	0.000524705
VWA1	868	Pilot_02_nums		18	0.302	0.0635	0.000136427	0.000526594
TRAIL	479	Pilot_02_nums		18	-0.2628	0.0518	0.000137167	0.000526594
TIMP1	30	Pilot_01_02_same	4.53697e-06	14	0.2306	0.0402	3.97658e-05	0.000529608
CXCL9	481	Pilot_01_nums		14	0.0996	0.0205	0.000204698	0.000529994
ATG4A	290	Pilot_01_nums		4	0.2299	0.0466	0.000127063	0.00054409
PGLYRP1	223	Pilot_01_02_same	3.95813e-07	18	0.1651	0.0279	3.81392e-05	0.000545112
CCL20	529	Pilot_01_02_same	1.07766e-07	10	-0.143	0.024	3.44614e-05	0.000545794
METAP1D	277	Pilot_01_02_same	1.68491e-07	10	0.3796	0.0639	3.5816e-05	0.000552321
BANK1	928	Pilot_01_nums		18	1.1576	0.2404	0.000227221	0.000558027
PGLYRP1	223	Pilot_01_02_same	3.95813e-07	10	0.0825	0.014	3.81392e-05	0.000573067
CCL20	529	Pilot_01_02_same	1.07766e-07	8	-0.1072	0.018	3.44614e-05	0.000576982
NBN	930	Pilot_01_nums		14	0.8044	0.1774	0.000226327	0.000579326
BANK1	928	Pilot_01_nums		14	0.8682	0.1803	0.000227221	0.000579326
METAP1D	277	Pilot_01_02_same	1.68491e-07	8	0.2847	0.0479	3.5816e-05	0.000583005
TNFSF13B	217	Pilot_02_nums		14	-0.1294	0.0237	6.54562e-05	0.000590875
PRDX1	411	Pilot_02_nums		4	0.1908	0.0331	2.30236e-05	0.000591529
NID2	354	Pilot_01_nums		10	0.5779	0.1258	0.000198709	0.000592578
STX8	924	Pilot_02_nums		4	0.3177	0.0555	2.48764e-05	0.00059348
PGLYRP1	223	Pilot_01_02_same	3.95813e-07	8	0.0619	0.0105	3.81392e-05	0.000604043
CXCL9	481	Pilot_01_nums		10	0.0664	0.0136	0.000204698	0.000605037
HBQ1	878	Pilot_01_nums		4	0.1591	0.0327	0.000143587	0.000607066
FGF.21_1	288	Pilot_02_nums		14	-0.2491	0.0458	6.91962e-05	0.000608198
uPA	231	Pilot_02_nums		18	-0.1998	0.04	0.000161309	0.00061224
HSP.27	160	Pilot_01_nums		6	0.5066	0.1053	0.000163107	0.000619066
PSME1	637	Pilot_01_nums		6	0.2916	0.0607	0.000166274	0.000623994
SERPINB8	553	Pilot_02_nums		18	1.0208	0.2128	0.000168065	0.000630714
CCL20	529	Pilot_01_02_same	1.07766e-07	6	-0.0715	0.012	3.44614e-05	0.000631074
CCL20	529	Pilot_01_02_same	1.07766e-07	4	-0.0357	0.006	3.44614e-05	0.000631074
CASP.3	230	Pilot_01_nums		4	0.3359	0.0693	0.00015117	0.000631136
SDC4	595	Pilot_01_nums		14	0.8331	0.1855	0.000249632	0.000631644
METAP1D	277	Pilot_01_02_same	1.68491e-07	6	0.1898	0.0319	3.5816e-05	0.000636006
METAP1D	277	Pilot_01_02_same	1.68491e-07	4	0.0949	0.016	3.5816e-05	0.000636006
MCP.2	523	Pilot_01_nums		8	0.2437	0.0517	0.00020025	0.00064311
CXCL9	481	Pilot_01_nums		8	0.0498	0.0102	0.000204698	0.000647374
Gal.3	179	Pilot_01_nums		8	0.1944	0.0413	0.000205454	0.000647374
TYMP	562	Pilot_01_nums		10	0.3232	0.0693	0.000221756	0.000648306
EN.RAGE	519	Pilot_01_nums		10	0.6893	0.1478	0.000223219	0.000648306
BANK1	928	Pilot_01_nums		10	0.5788	0.1202	0.000227221	0.000654238
PGLYRP1	223	Pilot_01_02_same	3.95813e-07	6	0.0413	0.007	3.81392e-05	0.000657341
PGLYRP1	223	Pilot_01_02_same	3.95813e-07	4	0.0206	0.0035	3.81392e-05	0.000657341
TNFSF14	492	Pilot_01_nums		4	0.1205	0.025	0.000159809	0.000658967
PRDX1	411	Pilot_01_nums		6	0.746	0.1566	0.000179569	0.000666401
NID1	33	Pilot_01_02_same	8.27042e-08	8	0.2056	0.0363	4.49341e-05	0.000692932
PTS	642	Pilot_01_nums		10	0.3669	0.0794	0.00024348	0.000695063
LRMP	287	Pilot_01_02_same	1.46046e-08	14	0.3135	0.0549	5.38823e-05	0.000701668
BANK1	928	Pilot_01_nums		8	0.4341	0.0902	0.000227221	0.000709268
PDGFC	908	Pilot_01_02_same	8.34339e-07	14	-0.1217	0.0214	5.63402e-05	0.000716243
COCH	332	Pilot_01_02_same	3.36744e-08	14	0.2723	0.048	5.74461e-05	0.000716243
NUDT5	321	Pilot_01_nums		6	0.3334	0.0706	0.000195459	0.000717398
Gal.9	105	Pilot_01_nums		8	0.1018	0.0219	0.000233183	0.000721139
Dkk.1	142	Pilot_02_nums		10	0.4098	0.0778	4.39656e-05	0.000734226
LRMP	287	Pilot_01_02_same	1.46046e-08	18	0.418	0.0732	5.38823e-05	0.000734303
NID1	33	Pilot_01_02_same	8.27042e-08	18	0.2186	0.0392	5.34037e-05	0.000734303
PSMD9	884	Pilot_02_nums		18	0.6515	0.1381	0.000198519	0.000736728
SCARF1	369	Pilot_01_nums		18	0.3157	0.0676	0.00030296	0.000738602
MAD1L1	640	Pilot_01_nums		6	0.214	0.0455	0.00020569	0.000738714
CXCL9	481	Pilot_01_nums		6	0.0332	0.0068	0.000204698	0.000738714
SRPK2	438	Pilot_01_nums		8	0.41	0.0886	0.000241808	0.000740952
PDGFC	908	Pilot_01_02_same	8.34339e-07	18	-0.1623	0.0285	5.63402e-05	0.000748076
COCH	332	Pilot_01_02_same	3.36744e-08	18	0.363	0.064	5.74461e-05	0.000748076
SRP14	612	Pilot_01_nums		8	0.3464	0.0751	0.000249617	0.000755039
GLRX	549	Pilot_01_nums		8	0.4023	0.0873	0.000250926	0.000755039
SCARF1	369	Pilot_01_nums		14	0.2368	0.0507	0.00030296	0.000760816
UBAC1	886	Pilot_01_nums		8	0.3916	0.0852	0.000257609	0.000768228
ITGA6	414	Pilot_01_02_same	3.43396e-28	6	0.317	0.0574	4.59634e-05	0.000769558
IFN.gamma	521	Pilot_02_nums		10	-0.2998	0.0558	5.08586e-05	0.000772126
IL16	132	Pilot_02_nums		10	0.3954	0.0705	5.00086e-05	0.000772126
TGF.alpha	489	Pilot_01_nums		10	0.2583	0.0566	0.000274187	0.000776089
TREM1	436	Pilot_02_nums		18	0.2877	0.0614	0.00021411	0.000785852
CASP.3	230	Pilot_02_nums		18	1.3179	0.2819	0.000217411	0.000789295
LRMP	287	Pilot_01_02_same	1.46046e-08	10	0.209	0.0366	5.38823e-05	0.000789376
CCL14	14	Pilot_01_nums		10	0.2034	0.0447	0.000281579	0.000790314
GCG	255	Pilot_01_02_same	2.56918e-05	14	-0.3268	0.0583	6.49048e-05	0.000792379
PDGFC	908	Pilot_01_02_same	8.34339e-07	10	-0.0811	0.0143	5.63402e-05	0.00080151
COCH	332	Pilot_01_02_same	3.36744e-08	10	0.1815	0.032	5.74461e-05	0.00080151
PDGFC	908	Pilot_01_02_same	8.34339e-07	8	-0.0608	0.0107	5.63402e-05	0.000802387
COCH	332	Pilot_01_02_same	3.36744e-08	8	0.1361	0.024	5.74461e-05	0.000802387
LRMP	287	Pilot_01_02_same	1.46046e-08	8	0.1568	0.0275	5.38823e-05	0.000802387
PAR.1	95	Pilot_01_02_same	2.72e-10	8	0.2172	0.0393	5.75089e-05	0.000802387
BANK1	928	Pilot_01_nums		6	0.2894	0.0601	0.000227221	0.000805736
RBKS	613	Pilot_01_nums		6	0.2656	0.0571	0.000229176	0.000805736
LPL	143	Pilot_01_nums		18	-0.1723	0.0373	0.00033307	0.000806125
GCG	255	Pilot_01_02_same	2.56918e-05	18	-0.4357	0.0777	6.49048e-05	0.00082683
AMBP	128	Pilot_02_nums		18	-0.1909	0.0397	0.000230674	0.000828441
ITM2A	421	Pilot_02_nums		10	-0.3245	0.063	5.70983e-05	0.000829167
LPL	143	Pilot_01_nums		14	-0.1293	0.028	0.00033307	0.000830189
CXCL9	481	Pilot_01_nums		4	0.0166	0.0034	0.000204698	0.000833771
SCARF1	369	Pilot_01_nums		10	0.1578	0.0338	0.00030296	0.000843238
MCP.1_1	475	Pilot_01_nums		6	0.2312	0.0513	0.000243653	0.000847708
LRMP	287	Pilot_01_02_same	1.46046e-08	6	0.1045	0.0183	5.38823e-05	0.000877085
GCG	255	Pilot_01_02_same	2.56918e-05	10	-0.2179	0.0389	6.49048e-05	0.000884516
GCG	255	Pilot_01_02_same	2.56918e-05	8	-0.1634	0.0292	6.49048e-05	0.000884516
PDGFC	908	Pilot_01_02_same	8.34339e-07	6	-0.0406	0.0071	5.63402e-05	0.000885879
COCH	332	Pilot_01_02_same	3.36744e-08	6	0.0908	0.016	5.74461e-05	0.000885879
HSP.27	160	Pilot_01_nums		4	0.2814	0.0603	0.000221099	0.000889723
SCARF1	369	Pilot_01_nums		8	0.1184	0.0254	0.00030296	0.000895473
LRMP	287	Pilot_01_02_same	1.46046e-08	4	0.0523	0.0092	5.38823e-05	0.000902144
CTSC	732	Pilot_01_02_same	1.06381e-05	14	-0.4145	0.0786	7.55423e-05	0.000903424
BANK1	928	Pilot_01_nums		4	0.1447	0.0301	0.000227221	0.000903472
PDGFC	908	Pilot_01_02_same	8.34339e-07	4	-0.0203	0.0036	5.63402e-05	0.000909822
COCH	332	Pilot_01_02_same	3.36744e-08	4	0.0454	0.008	5.74461e-05	0.000909822
TNFSF13B	217	Pilot_02_nums		10	-0.0862	0.0158	6.54562e-05	0.000910932
LPL	143	Pilot_01_nums		10	-0.0862	0.0186	0.00033307	0.000919383
IL15	627	Pilot_02_nums		14	-0.2568	0.0494	0.000107798	0.000923194
FGF.21_1	288	Pilot_02_nums		10	-0.1661	0.0306	6.91962e-05	0.000924461
DDAH1	292	Pilot_01_nums		18	0.3219	0.0731	0.000388211	0.000927046
CA3	59	Pilot_01_nums		18	0.5851	0.1288	0.000388582	0.000927046
IL16	132	Pilot_02_nums		8	0.2965	0.0529	5.00086e-05	0.000927936
IL16	132	Pilot_02_nums		6	0.1977	0.0353	5.00086e-05	0.000927936
QDPR	568	Pilot_01_nums		4	0.1509	0.0327	0.000244144	0.000959344
CA3	59	Pilot_01_nums		14	0.4388	0.0966	0.000388582	0.000961381
GCG	255	Pilot_01_02_same	2.56918e-05	6	-0.1089	0.0194	6.49048e-05	0.000975236
LPL	143	Pilot_01_nums		8	-0.0646	0.014	0.00033307	0.000975836
CSTB	177	Pilot_01_nums		10	0.4119	0.0929	0.000364776	0.00099865
GCG	255	Pilot_01_02_same	2.56918e-05	4	-0.0545	0.0097	6.49048e-05	0.0010009
IL.1ra	89	Pilot_01_nums		8	0.267	0.0599	0.00034678	0.00100717
JAM.A	225	Pilot_01_nums		4	0.2406	0.0538	0.000260581	0.00101202
DCTN1	413	Pilot_01_nums		6	0.6047	0.1336	0.000298837	0.00102899
SCARF1	369	Pilot_01_nums		6	0.0789	0.0169	0.00030296	0.00103254
SLAMF1	488	Pilot_01_nums		14	0.6416	0.1505	0.000421419	0.00103496
NID1	33	Pilot_01_02_same	8.27042e-08	6	0.1536	0.0283	7.0784e-05	0.00103699
CRADD	604	Pilot_01_nums		4	0.2575	0.0563	0.000270962	0.00104024
IL16	132	Pilot_02_nums		4	0.0988	0.0176	5.00086e-05	0.00104393
CD40.L	82	Pilot_02_nums		4	0.3549	0.0656	4.72944e-05	0.00104393
HMBS	873	Pilot_01_nums		6	0.3247	0.072	0.000310438	0.00104717
WWP2	660	Pilot_01_nums		6	0.2352	0.0523	0.000318005	0.00104717
MGMT	435	Pilot_01_nums		6	0.3127	0.0696	0.000319795	0.00104717
Gal.9	105	Pilot_01_nums		6	0.0773	0.0172	0.000314362	0.00104717
CA3	59	Pilot_01_nums		10	0.2926	0.0644	0.000388582	0.00105517
NBN	930	Pilot_01_nums		10	0.5069	0.1182	0.000396856	0.00106895
TIMP1	30	Pilot_01_02_same	4.53697e-06	10	0.2199	0.0411	8.07475e-05	0.00107541
LPL	143	Pilot_01_nums		6	-0.0431	0.0093	0.00033307	0.00108005
NFKBIE	308	Pilot_01_nums		10	0.309	0.0705	0.000406496	0.00108616
PSMD9	884	Pilot_01_nums		6	0.3168	0.0711	0.000349203	0.00110032
Gal.3	179	Pilot_01_nums		6	0.1432	0.0321	0.000346638	0.00110032
TNFRSF10A	91	Pilot_01_nums		6	0.105	0.0241	0.000346691	0.00110032
FCAR	630	Pilot_01_nums		18	0.2852	0.066	0.000466043	0.00110396
MAD1L1	640	Pilot_01_nums		4	0.1204	0.0265	0.00029197	0.00110816
CXCL6	513	Pilot_02_nums		14	-0.5465	0.1074	0.000133473	0.0011145
TRAIL	479	Pilot_02_nums		14	-0.1971	0.0388	0.000137167	0.00111741
CA3	59	Pilot_01_nums		8	0.2194	0.0483	0.000388582	0.00111885
PTS	642	Pilot_01_nums		8	0.3144	0.0715	0.000393341	0.00112287
FCAR	630	Pilot_01_nums		10	0.2635	0.0604	0.000423744	0.00112326
SLAMF1	488	Pilot_01_nums		10	0.4097	0.0963	0.000429529	0.00112963
SCARF1	369	Pilot_01_nums		4	0.0395	0.0085	0.00030296	0.00113695
TNFSF13B	217	Pilot_02_nums		8	-0.0647	0.0118	6.54562e-05	0.00115065
TNFSF13B	217	Pilot_02_nums		6	-0.0431	0.0079	6.54562e-05	0.00115065
FGF.21_1	288	Pilot_02_nums		8	-0.1245	0.0229	6.91962e-05	0.00115558
FGF.21_1	288	Pilot_02_nums		6	-0.083	0.0153	6.91962e-05	0.00115558
RPS6KB1	616	Pilot_01_nums		6	0.3288	0.0744	0.000377259	0.00117761
MSMB	378	Pilot_01_02_same	1.87537e-05	18	0.2292	0.0444	9.47542e-05	0.0011814
PTPN1	611	Pilot_01_nums		8	0.5245	0.1202	0.000423939	0.00119996
CA3	59	Pilot_01_nums		6	0.1463	0.0322	0.000388582	0.00120173
MMP.1	495	Pilot_02_nums		4	0.1412	0.0269	6.53961e-05	0.00121458
TNFSF13B	217	Pilot_02_nums		4	-0.0216	0.0039	6.54562e-05	0.00121458
FGF.21_1	288	Pilot_02_nums		4	-0.0415	0.0076	6.91962e-05	0.0012164
SPINT2	325	Pilot_01_nums		4	0.1581	0.0362	0.0003302	0.00122248
LPL	143	Pilot_01_nums		4	-0.0215	0.0047	0.00033307	0.00122248
DDAH1	292	Pilot_01_nums		14	0.2672	0.0625	0.000512835	0.00125027
uPA	231	Pilot_02_nums		14	-0.1499	0.03	0.000161309	0.00125296
PAI	192	Pilot_02_nums		14	0.6	0.1244	0.000158561	0.00125296
MCP.2	523	Pilot_01_nums		6	0.1765	0.0403	0.000410264	0.00125714
CX3CL1	525	Pilot_01_nums		14	-0.287	0.069	0.000536551	0.00129861
PSME1	637	Pilot_01_nums		4	0.1558	0.0351	0.000359077	0.00130361
NBN	930	Pilot_01_nums		8	0.2843	0.0676	0.000475702	0.00133516
TYMP	562	Pilot_01_nums		8	0.2701	0.0628	0.000481123	0.00133912
SIRT2	516	Pilot_02_nums		18	1.1544	0.2619	0.000385222	0.00134266
CD177	353	Pilot_02_nums		18	0.6306	0.1466	0.000384027	0.00134266
CDH5	188	Pilot_02_nums		18	-0.2236	0.0492	0.000388259	0.00134266
LPL	143	Pilot_02_nums		18	-0.3358	0.0739	0.000389933	0.00134266
IRAK1	409	Pilot_01_nums		10	0.4297	0.1006	0.000515708	0.00134568
TWEAK	528	Pilot_01_nums		6	0.16	0.0378	0.000448013	0.00136033
KYAT1	597	Pilot_01_nums		6	0.2817	0.0651	0.00045559	0.00137087
IL15	627	Pilot_02_nums		10	-0.1712	0.0329	0.000107798	0.00138479
TRANCE	504	Pilot_01_nums		4	0.1125	0.0262	0.000395531	0.0013936
PRDX1	411	Pilot_01_nums		4	0.3987	0.0908	0.000398769	0.0013936
Gal.9	105	Pilot_01_nums		4	0.0434	0.0099	0.000400555	0.0013936
CA3	59	Pilot_01_nums		4	0.0731	0.0161	0.000388582	0.0013936
CLEC1B	694	Pilot_02_nums		18	0.577	0.1319	0.000412649	0.00140637
LAP.TGF.beta.1	471	Pilot_01_nums		8	0.1858	0.0445	0.000510775	0.00140991
IDUA	93	Pilot_01_nums		18	0.177	0.0432	0.00060895	0.00143232
PSGL.1	136	Pilot_02_nums		18	0.1465	0.0336	0.000430869	0.00145364
CRIP2	618	Pilot_01_nums		10	0.326	0.0771	0.000566517	0.0014668
FOXO1	917	Pilot_01_nums		6	0.2247	0.0523	0.000493007	0.00147022
GLRX	549	Pilot_02_nums		18	0.7114	0.164	0.000445968	0.00147478
SRPK2	438	Pilot_02_nums		18	0.503	0.1159	0.000444565	0.00147478
TNFRSF10A	91	Pilot_01_nums		4	0.1071	0.0252	0.000435895	0.00150092
QDPR	568	Pilot_02_nums		18	0.4152	0.096	0.000458442	0.00150117
NUDT5	321	Pilot_01_nums		4	0.1756	0.0404	0.00044188	0.001506
SDC4	595	Pilot_02_nums		4	0.3482	0.0704	9.02696e-05	0.0015075
SPINT2	325	Pilot_01_nums		6	0.1703	0.0408	0.000512016	0.00151339
NID1	33	Pilot_01_02_same	8.27042e-08	4	0.085	0.0163	0.000102504	0.00154018
VEGFA_1	756	Pilot_01_nums		18	0.3424	0.0801	0.000662663	0.00154776
CCL11	423	Pilot_01_nums		10	0.2653	0.0632	0.000608699	0.00156389
MCP.1_1	475	Pilot_01_nums		4	0.201	0.0476	0.000464817	0.00156817
VEGFA_1	756	Pilot_01_nums		14	0.2568	0.06	0.000662663	0.0015923
CCL14	14	Pilot_01_nums		8	0.1692	0.0402	0.00059142	0.00161913
TIMP1	30	Pilot_01_02_same	4.53697e-06	8	0.1898	0.037	0.000121957	0.00162424
CXCL6	513	Pilot_02_nums		10	-0.3644	0.0716	0.000133473	0.0016362
TRAIL	479	Pilot_02_nums		10	-0.1314	0.0259	0.000137167	0.0016362
CAPG	910	Pilot_02_nums		8	0.3965	0.0813	0.000104538	0.00163657
IL15	627	Pilot_02_nums		8	-0.1284	0.0247	0.000107798	0.00163657
KIR2DL3	615	Pilot_01_nums		6	0.1819	0.043	0.000562488	0.00164799
DCTN1	413	Pilot_01_nums		4	0.3312	0.0772	0.000493446	0.00164811
IFN.gamma	521	Pilot_02_nums		8	-0.2496	0.0501	0.00011488	0.00166826
UBAC1	886	Pilot_01_nums		6	0.281	0.0666	0.000575662	0.00167192
CD8A	465	Pilot_02_nums		14	-0.2812	0.0603	0.000222358	0.0016879
VEGFA_1	756	Pilot_01_nums		10	0.1712	0.04	0.000662663	0.00168954
PTS	642	Pilot_01_nums		6	0.2357	0.056	0.000587296	0.00169101
AMBP	128	Pilot_02_nums		14	-0.1432	0.0298	0.000230674	0.00171211
IL15	627	Pilot_02_nums		6	-0.0856	0.0165	0.000107798	0.0017145
IL15	627	Pilot_02_nums		4	-0.0428	0.0082	0.000107798	0.0017145
KIR2DL3	615	Pilot_01_nums		4	0.1052	0.0247	0.000522461	0.00172774
Gal.3	179	Pilot_01_nums		4	0.0784	0.0184	0.000527723	0.00172803
KIR2DL3	615	Pilot_01_nums		8	0.23	0.0552	0.000642632	0.00174503
Gal.3	179	Pilot_02_nums		18	0.2574	0.0606	0.000544076	0.00176428
HMBS	873	Pilot_01_nums		4	0.1763	0.0415	0.000547519	0.00177545
VEGFA_1	756	Pilot_01_nums		8	0.1284	0.03	0.000662663	0.00178491
PAG1	596	Pilot_02_nums		10	0.5908	0.1226	0.000159935	0.0017959
uPA	231	Pilot_02_nums		10	-0.0999	0.02	0.000161309	0.0017959
CXCL6	513	Pilot_02_nums		8	-0.2733	0.0537	0.000133473	0.00183255
TRAIL	479	Pilot_02_nums		8	-0.0986	0.0194	0.000137167	0.00183255
MCP.1_1	475	Pilot_01_nums		18	0.2116	0.0532	0.000811061	0.00188121
VEGFA_1	756	Pilot_01_nums		6	0.0856	0.02	0.000662663	0.0018917
RBKS	613	Pilot_01_nums		4	0.1382	0.0329	0.000603915	0.00193949
NT.proBNP	181	Pilot_02_nums		18	-0.2786	0.068	0.000616966	0.00198141
PAR.1	95	Pilot_01_02_same	2.72e-10	6	0.1554	0.0307	0.000138857	0.00198464
CXCL6	513	Pilot_02_nums		6	-0.1822	0.0358	0.000133473	0.0019919
TRAIL	479	Pilot_02_nums		6	-0.0657	0.0129	0.000137167	0.0019919
CXCL6	513	Pilot_02_nums		4	-0.0911	0.0179	0.000133473	0.0019919
TRAIL	479	Pilot_02_nums		4	-0.0329	0.0065	0.000137167	0.0019919
ANXA1	838	Pilot_01_02_same	1.94936e-28	6	0.4415	0.0892	0.000145716	0.00203309
MGMT	435	Pilot_01_nums		4	0.1678	0.0402	0.000641804	0.00204155
ST3GAL1	914	Pilot_01_02_same	0.000781467	14	-0.1937	0.04	0.000180111	0.00206952
HGF_1	802	Pilot_01_02_same	1.04201e-06	14	0.2228	0.0442	0.00017929	0.00206952
uPA	231	Pilot_02_nums		8	-0.0749	0.015	0.000161309	0.0020722
VEGFA_1	756	Pilot_01_nums		4	0.0428	0.01	0.000662663	0.00208801
KIR2DL3	615	Pilot_01_nums		10	0.2496	0.0616	0.000825843	0.00208963
GLRX	549	Pilot_01_nums		6	0.2792	0.068	0.000738403	0.00209006
ITM2A	421	Pilot_01_nums		18	-0.1826	0.0467	0.00093473	0.0021531
DFFA	444	Pilot_02_nums		4	-0.2511	0.0536	0.000160511	0.00215508
uPA	231	Pilot_02_nums		4	-0.025	0.005	0.000161309	0.00215508
HMOX2	652	Pilot_01_nums		10	0.208	0.0516	0.000858981	0.00215714
HGF_1	802	Pilot_01_02_same	1.04201e-06	18	0.2971	0.0589	0.00017929	0.00218883
FCAR	630	Pilot_01_nums		8	0.2202	0.0543	0.000821745	0.0021957
TIGAR	905	Pilot_01_nums		10	0.2778	0.0692	0.000895825	0.00223288
MCP.2	523	Pilot_01_nums		4	0.0953	0.0231	0.00071772	0.00224036
uPA	231	Pilot_02_nums		6	-0.05	0.01	0.000161309	0.00224488
SRPK2	438	Pilot_01_nums		6	0.2929	0.0723	0.000826475	0.00231969
TYMP	562	Pilot_02_nums		14	0.3193	0.0712	0.000326608	0.002321
NADK	551	Pilot_02_nums		14	0.8389	0.1869	0.000323248	0.002321
RPS6KB1	616	Pilot_01_nums		4	0.1748	0.0427	0.000754816	0.00233434
HGF_1	802	Pilot_01_02_same	1.04201e-06	10	0.1485	0.0295	0.00017929	0.00233476
HGF_1	802	Pilot_01_02_same	1.04201e-06	8	0.1114	0.0221	0.00017929	0.00233476
LAP.TGF.beta.1	471	Pilot_01_nums		6	0.1514	0.0383	0.000841559	0.00234234
TNFRSF14	166	Pilot_01_nums		6	0.1363	0.0345	0.000850116	0.0023466
STAMBP	530	Pilot_02_nums		18	0.649	0.1581	0.0007401	0.00235422
TIMP1	30	Pilot_01_02_same	4.53697e-06	6	0.1431	0.0289	0.000173163	0.00235984
ITM2A	421	Pilot_02_nums		8	-0.3051	0.0662	0.000192183	0.00237737
TYMP	562	Pilot_01_nums		6	0.1986	0.0493	0.000868861	0.00237869
LAP3	876	Pilot_01_nums		10	0.1797	0.0451	0.000962889	0.00238226
HGF_1	802	Pilot_01_02_same	1.04201e-06	6	0.0743	0.0147	0.00017929	0.00238782
AMBP	128	Pilot_02_nums		10	-0.0954	0.0199	0.000230674	0.00248532
PSMD9	884	Pilot_01_nums		4	0.1662	0.041	0.000822169	0.0024964
PTS	642	Pilot_01_nums		4	0.1309	0.0322	0.000814798	0.0024964
HCLS1	403	Pilot_01_nums		4	0.3883	0.0981	0.000839271	0.00252537
FCRL6	446	Pilot_02_nums		18	-0.2864	0.0704	0.000804328	0.00253439
HGF	505	Pilot_02_nums		18	0.2201	0.0528	0.00081656	0.00254889
SRC	88	Pilot_01_02_same	4.39425e-06	14	0.7835	0.1593	0.000226591	0.00255351
EGFL7	941	Pilot_02_nums		14	-0.2165	0.0503	0.000381765	0.00255368
LILRB4	419	Pilot_02_nums		14	-0.2243	0.0521	0.000383373	0.00255368
CDH5	188	Pilot_02_nums		14	-0.1677	0.0369	0.000388259	0.00255368
LPL	143	Pilot_02_nums		14	-0.2519	0.0555	0.000389933	0.00255368
Gal.9	105	Pilot_01_nums		18	0.0828	0.0212	0.00113396	0.00259413
HGF_1	802	Pilot_01_02_same	1.04201e-06	4	0.0371	0.0074	0.00017929	0.0026266
MESDC2	367	Pilot_01_02_same	0.000322042	18	0.7205	0.1521	0.000222623	0.00265565
SRC	88	Pilot_01_02_same	4.39425e-06	18	1.0446	0.2124	0.000226591	0.00265565
EGF	762	Pilot_02_nums		14	1.2923	0.2958	0.000417899	0.0026842
EN.RAGE	519	Pilot_01_nums		8	0.5129	0.1297	0.00102046	0.00270502
WWP2	660	Pilot_01_nums		4	0.1204	0.03	0.000908611	0.00270961
GFER	852	Pilot_01_nums		18	0.4515	0.1163	0.00119803	0.00272206
AMBP	128	Pilot_02_nums		8	-0.0716	0.0149	0.000230674	0.00275161
PXN	899	Pilot_02_nums		14	0.9023	0.2077	0.000441904	0.00278483
PDGF.subunit.A	248	Pilot_01_nums		14	0.7283	0.191	0.00117416	0.00280122
FOXO1	917	Pilot_02_nums		14	0.4312	0.0996	0.000454805	0.00281305
HBQ1	878	Pilot_02_nums		18	0.5628	0.1408	0.000933584	0.00285668
uPA_1	472	Pilot_02_nums		18	-0.212	0.0517	0.000940822	0.00285668
MPO	200	Pilot_02_nums		18	0.2322	0.0565	0.000926704	0.00285668
CCL14	14	Pilot_01_nums		6	0.1239	0.0314	0.00105392	0.00286186
HCLS1	403	Pilot_02_nums		10	0.9163	0.2059	0.000274924	0.00286952
TWEAK	528	Pilot_01_nums		4	0.1422	0.0365	0.00097101	0.00287006
CRIP2	618	Pilot_01_nums		8	0.272	0.0694	0.00110542	0.00288446
CCL11	423	Pilot_01_nums		8	0.2226	0.0568	0.00110326	0.00288446
SRC	88	Pilot_01_02_same	4.39425e-06	10	0.5223	0.1062	0.000226591	0.00288657
SRC	88	Pilot_01_02_same	4.39425e-06	8	0.3917	0.0797	0.000226591	0.00288657
IFN.gamma	521	Pilot_02_nums		6	-0.1828	0.0391	0.00021884	0.0029237
SRC	88	Pilot_01_02_same	4.39425e-06	6	0.2612	0.0531	0.000226591	0.00295072
AMBP	128	Pilot_02_nums		6	-0.0477	0.0099	0.000230674	0.00296327
AMBP	128	Pilot_02_nums		4	-0.0239	0.005	0.000230674	0.00296327
DDX58	456	Pilot_02_nums		14	0.6009	0.1406	0.000512648	0.00311317
NFKBIE	308	Pilot_02_nums		14	0.3244	0.0761	0.000527324	0.0031228
SKAP1	267	Pilot_02_nums		14	0.4163	0.0978	0.000532933	0.0031228
UBAC1	886	Pilot_01_nums		4	0.1504	0.0383	0.00107905	0.00313394
KYAT1	597	Pilot_01_nums		4	0.1474	0.0375	0.00107216	0.00313394
HAGH	698	Pilot_02_nums		10	0.8104	0.1798	0.000310288	0.00314049
CPA1	224	Pilot_01_nums		18	-0.1945	0.0498	0.0014031	0.00316646
NCR1	447	Pilot_02_nums		6	-0.4367	0.0975	0.000256347	0.0031711
SRC	88	Pilot_01_02_same	4.39425e-06	4	0.1306	0.0266	0.000226591	0.00323063
TIMP1	30	Pilot_01_02_same	4.53697e-06	4	0.0798	0.0166	0.000231547	0.00323063
CPA1	224	Pilot_01_nums		14	-0.1458	0.0373	0.0014031	0.00332366
DFFA	444	Pilot_02_nums		6	-0.3342	0.0754	0.000285732	0.00340837
CPA1	224	Pilot_01_nums		10	-0.0972	0.0249	0.0014031	0.00344585
DFFA	444	Pilot_02_nums		14	0.2851	0.0694	0.000599648	0.00345314
MASP1	452	Pilot_01_nums		18	0.1984	0.0514	0.00154149	0.00345541
CD40	520	Pilot_01_nums		6	0.1403	0.0372	0.00128594	0.00346374
IRAK1	409	Pilot_01_nums		8	0.3457	0.0902	0.00134065	0.00347114
RARRES2	245	Pilot_01_nums		18	0.2203	0.0572	0.00156139	0.00347668
CSTB	177	Pilot_01_nums		8	0.3276	0.0856	0.00135414	0.00347909
GDF.8	704	Pilot_01_02_same	5.81739e-06	14	-0.1479	0.0312	0.000314823	0.00348087
NCR1	447	Pilot_02_nums		4	-0.3038	0.0685	0.00028632	0.00354189
gal.8	700	Pilot_01_nums		18	0.2316	0.0603	0.00161631	0.00355271
BLM.hydrolase	182	Pilot_01_nums		18	0.2501	0.0652	0.0016168	0.00355271
CPA1	224	Pilot_01_nums		8	-0.0729	0.0187	0.0014031	0.00357737
PTS	642	Pilot_01_nums		18	0.3159	0.0846	0.00164304	0.00358676
GDF.8	704	Pilot_01_02_same	5.81739e-06	18	-0.1972	0.0416	0.000314823	0.00361737
MASP1	452	Pilot_01_nums		14	0.1488	0.0386	0.00154149	0.00362575
RARRES2	245	Pilot_01_nums		14	0.1653	0.0429	0.00156139	0.00364687
IL.10RB	500	Pilot_01_nums		10	0.2296	0.062	0.00151848	0.00370198
LILRB4	419	Pilot_02_nums		10	-0.2374	0.0557	0.000422477	0.00371651
NID2	354	Pilot_02_nums		10	0.3451	0.0808	0.00041343	0.00371651
PDGF.subunit.A	248	Pilot_02_nums		10	0.4568	0.1072	0.000422837	0.00371651
CDH5	188	Pilot_02_nums		10	-0.1118	0.0246	0.000388259	0.00371651
LPL	143	Pilot_02_nums		10	-0.1679	0.037	0.000389933	0.00371651
FCAR	630	Pilot_01_nums		6	0.1619	0.0425	0.00139663	0.00371933
CPA1	224	Pilot_01_nums		6	-0.0486	0.0124	0.0014031	0.00371933
gal.8	700	Pilot_01_nums		14	0.1737	0.0453	0.00161631	0.00372422
BLM.hydrolase	182	Pilot_01_nums		14	0.1876	0.0489	0.0016168	0.00372422
MASP1	452	Pilot_01_nums		10	0.0992	0.0257	0.00154149	0.00373085
RARRES2	245	Pilot_01_nums		10	0.1102	0.0286	0.00156139	0.00375182
EZR	672	Pilot_01_nums		10	0.1997	0.0532	0.00158837	0.0037894
CDH17	609	Pilot_02_nums		18	-0.2687	0.0679	0.00126311	0.00380071
gal.8	700	Pilot_01_nums		10	0.1158	0.0302	0.00161631	0.0038029
BLM.hydrolase	182	Pilot_01_nums		10	0.1251	0.0326	0.0016168	0.0038029
PAR.1	95	Pilot_01_02_same	2.72e-10	4	0.083	0.0176	0.000279378	0.00380734
BAG6	592	Pilot_01_nums		18	0.3581	0.0946	0.00178979	0.00388176
MASP1	452	Pilot_01_nums		8	0.0744	0.0193	0.00154149	0.00390043
CTSH	573	Pilot_01_02_same	4.71596e-05	14	0.1458	0.0312	0.000359612	0.00390246
NCR1	447	Pilot_02_nums		8	-0.4444	0.102	0.000339092	0.0039054
RARRES2	245	Pilot_01_nums		8	0.0826	0.0214	0.00156139	0.00392107
GDF.8	704	Pilot_01_02_same	5.81739e-06	10	-0.0986	0.0208	0.000314823	0.00392524
GDF.8	704	Pilot_01_02_same	5.81739e-06	8	-0.074	0.0156	0.000314823	0.00392524
VSTM1	646	Pilot_01_nums		18	0.2792	0.0757	0.00182294	0.00392815
TYMP	562	Pilot_01_nums		4	0.1085	0.0284	0.001373	0.00395329
gal.8	700	Pilot_01_nums		8	0.0868	0.0226	0.00161631	0.00400009
BLM.hydrolase	182	Pilot_01_nums		8	0.0938	0.0244	0.0016168	0.00400009
CPA1	224	Pilot_01_nums		4	-0.0243	0.0062	0.0014031	0.00400544
TIGAR	905	Pilot_02_nums		14	0.7297	0.1769	0.000708214	0.00400921
GDF.8	704	Pilot_01_02_same	5.81739e-06	6	-0.0493	0.0104	0.000314823	0.00401057
NPM1	634	Pilot_02_nums		14	0.5341	0.1326	0.000721139	0.00401434
TNFRSF10A	91	Pilot_01_nums		18	0.1123	0.0312	0.001888	0.00404226
CTSH	573	Pilot_01_02_same	4.71596e-05	18	0.1944	0.0416	0.000359612	0.00405256
MASP1	452	Pilot_01_nums		6	0.0496	0.0129	0.00154149	0.00405399
RARRES2	245	Pilot_01_nums		6	0.0551	0.0143	0.00156139	0.00407424
BAG6	592	Pilot_01_nums		14	0.2686	0.0709	0.00178979	0.00409446
LAG3	459	Pilot_02_nums		18	-0.1803	0.046	0.00137392	0.00409724
MMP12	152	Pilot_02_nums		18	-0.2094	0.0535	0.00138836	0.00410365
gal.8	700	Pilot_01_nums		6	0.0579	0.0151	0.00161631	0.00415394
BLM.hydrolase	182	Pilot_01_nums		6	0.0625	0.0163	0.0016168	0.00415394
BAG6	592	Pilot_01_nums		10	0.179	0.0473	0.00178979	0.00418036
GDF.8	704	Pilot_01_02_same	5.81739e-06	4	-0.0247	0.0052	0.000314823	0.00419287
CDH5	188	Pilot_02_nums		8	-0.0838	0.0185	0.000388259	0.00420122
LPL	143	Pilot_02_nums		8	-0.1259	0.0277	0.000389933	0.00420122
GALNT2	269	Pilot_01_nums		18	0.1303	0.0349	0.0019987	0.00425202
JCHAIN	853	Pilot_01_02_same	1.85043e-05	14	-0.1326	0.0287	0.00039912	0.00425244
CXCL11	477	Pilot_02_nums		18	0.2708	0.0714	0.00145542	0.00426414
HB.EGF	146	Pilot_02_nums		10	0.2888	0.0674	0.000499993	0.00428199
CDH5	188	Pilot_02_nums		6	-0.0559	0.0123	0.000388259	0.00434126
LPL	143	Pilot_02_nums		6	-0.084	0.0185	0.000389933	0.00434126
IFN.gamma	521	Pilot_02_nums		4	-0.0996	0.0225	0.000365047	0.00434126
CDH5	188	Pilot_02_nums		4	-0.0279	0.0062	0.000388259	0.00434126
LPL	143	Pilot_02_nums		4	-0.042	0.0092	0.000389933	0.00434126
Dkk.1	142	Pilot_02_nums		8	0.3426	0.0803	0.000415967	0.00434166
MASP1	452	Pilot_01_nums		4	0.0248	0.0064	0.00154149	0.00436319
HNMT	422	Pilot_01_nums		14	0.2476	0.0676	0.00192537	0.00437466
RARRES2	245	Pilot_01_nums		4	0.0275	0.0071	0.00156139	0.00438237
CTSH	573	Pilot_01_02_same	4.71596e-05	10	0.0972	0.0208	0.000359612	0.00439027
CTSH	573	Pilot_01_02_same	4.71596e-05	8	0.0729	0.0156	0.000359612	0.00439027
CARHSP1	645	Pilot_02_nums		18	0.545	0.1444	0.00151214	0.00439177
BAG6	592	Pilot_01_nums		8	0.1343	0.0355	0.00178979	0.00439552
FOXO1	917	Pilot_01_nums		4	0.1126	0.03	0.00158278	0.00439928
gal.8	700	Pilot_01_nums		4	0.0289	0.0075	0.00161631	0.00439928
BLM.hydrolase	182	Pilot_01_nums		4	0.0313	0.0081	0.0016168	0.00439928
NCAM1	19	Pilot_01_nums		4	0.111	0.0302	0.0016201	0.00439928
JCHAIN	853	Pilot_01_02_same	1.85043e-05	18	-0.1768	0.0383	0.00039912	0.00441291
LILRB4	419	Pilot_02_nums		8	-0.2474	0.0583	0.000441117	0.00446464
CCL14	14	Pilot_01_nums		4	0.0675	0.0181	0.00165768	0.00446505
CCL11	423	Pilot_01_nums		6	0.1642	0.0443	0.00175357	0.00447093
HGF	505	Pilot_02_nums		14	0.1651	0.0396	0.00081656	0.004471
CTSH	573	Pilot_01_02_same	4.71596e-05	6	0.0486	0.0104	0.000359612	0.00448368
GALNT2	269	Pilot_01_nums		14	0.0978	0.0262	0.0019987	0.00451059
BAG6	592	Pilot_01_nums		6	0.0895	0.0236	0.00178979	0.00452872
SEZ6L2	289	Pilot_02_nums		18	-0.2298	0.0597	0.0015741	0.00453231
GLRX	549	Pilot_01_nums		4	0.1451	0.039	0.00170672	0.00456034
FOSB	945	Pilot_01_02_same	0.000154976	18	0.2503	0.0556	0.000420456	0.00456273
PSME1	637	Pilot_02_nums		18	0.314	0.0839	0.00161732	0.00457785
HNMT	422	Pilot_02_nums		18	0.1762	0.0471	0.00161071	0.00457785
GALNT2	269	Pilot_01_nums		10	0.0652	0.0175	0.0019987	0.00463588
CRIP2	618	Pilot_01_nums		6	0.1996	0.0542	0.00185891	0.00466823
CTSH	573	Pilot_01_02_same	4.71596e-05	4	0.0243	0.0052	0.000359612	0.00468295
BAG6	592	Pilot_01_nums		4	0.0448	0.0118	0.00178979	0.00474437
JCHAIN	853	Pilot_01_02_same	1.85043e-05	10	-0.0884	0.0191	0.00039912	0.00477314
JCHAIN	853	Pilot_01_02_same	1.85043e-05	8	-0.0663	0.0144	0.00039912	0.00477314
CCL27	639	Pilot_02_nums		14	-0.3099	0.0774	0.000921237	0.00483438
uPA_1	472	Pilot_02_nums		14	-0.159	0.0387	0.000940822	0.00483438
LAMP3	453	Pilot_02_nums		14	-0.1583	0.0396	0.000923847	0.00483438
MPO	200	Pilot_02_nums		14	0.1741	0.0424	0.000926704	0.00483438
JCHAIN	853	Pilot_01_02_same	1.85043e-05	6	-0.0442	0.0096	0.00039912	0.00487258
GALNT2	269	Pilot_01_nums		8	0.0489	0.0131	0.0019987	0.00487275
X5..NT	804	Pilot_01_02_same	3.35919e-05	14	-0.1236	0.0274	0.000483006	0.00496564
ADAM.TS13	85	Pilot_01_02_same	8.19654e-05	14	-0.0991	0.0219	0.000474735	0.00496564
GALNT2	269	Pilot_01_nums		6	0.0326	0.0087	0.0019987	0.00498184
TRANCE	504	Pilot_01_nums		14	-0.2962	0.0839	0.0022332	0.00500597
CCL28	517	Pilot_02_nums		14	-0.1943	0.049	0.00099004	0.0050102
X5..NT	804	Pilot_01_02_same	3.35919e-05	18	-0.1648	0.0365	0.000483006	0.00505431
ADAM.TS13	85	Pilot_01_02_same	8.19654e-05	18	-0.1321	0.0292	0.000474735	0.00505431
PTPN1	611	Pilot_01_nums		6	0.3456	0.0951	0.0020458	0.00506146
CX3CL1	525	Pilot_02_nums		14	-0.265	0.0684	0.00101975	0.00508355
JCHAIN	853	Pilot_01_02_same	1.85043e-05	4	-0.0221	0.0048	0.00039912	0.00508444
S100A11	822	Pilot_01_02_same	3.49835e-25	6	0.245	0.0545	0.000425305	0.0050863
TNFRSF14	166	Pilot_01_nums		4	0.1235	0.0344	0.00195292	0.00513602
MAD.homolog.5	828	Pilot_01_nums		4	0.1024	0.0286	0.00197244	0.00514683
IL.10RB	500	Pilot_01_nums		14	0.3458	0.0984	0.00232396	0.00517467
GALNT2	269	Pilot_01_nums		4	0.0163	0.0044	0.0019987	0.00517494
LAT	747	Pilot_01_nums		10	0.8923	0.2533	0.002276	0.00524266
CX3CL1	525	Pilot_01_nums		10	-0.1567	0.0445	0.00229246	0.00524439
LAMP3	453	Pilot_02_nums		10	-0.1685	0.0404	0.000635574	0.00530704
HS3ST3B1	305	Pilot_01_02_same	2.5824e-05	14	-0.1444	0.0324	0.000535741	0.00541283
ELOA	859	Pilot_01_02_same	5.69583e-18	10	0.2806	0.0633	0.000480533	0.00544311
X5..NT	804	Pilot_01_02_same	3.35919e-05	10	-0.0824	0.0182	0.000483006	0.00544311
ADAM.TS13	85	Pilot_01_02_same	8.19654e-05	10	-0.0661	0.0146	0.000474735	0.00544311
FCAR	630	Pilot_01_nums		4	0.0885	0.0245	0.00212903	0.00544461
SRPK2	438	Pilot_01_nums		4	0.1562	0.0432	0.00213546	0.00544461
HS3ST3B1	305	Pilot_01_02_same	2.5824e-05	18	-0.1926	0.0431	0.000535741	0.00550779
DECR1	122	Pilot_01_02_same	2.6628e-05	18	0.7802	0.1785	0.000547134	0.00552794
SPARC	782	Pilot_01_02_same	2.66925e-14	14	0.1971	0.0459	0.00055877	0.00554982
X5..NT	804	Pilot_01_02_same	3.35919e-05	8	-0.0618	0.0137	0.000483006	0.00554984
ADAM.TS13	85	Pilot_01_02_same	8.19654e-05	8	-0.0496	0.0109	0.000474735	0.00554984
X5..NT	804	Pilot_01_02_same	3.35919e-05	6	-0.0412	0.0091	0.000483006	0.00554984
ADAM.TS13	85	Pilot_01_02_same	8.19654e-05	6	-0.033	0.0073	0.000474735	0.00554984
ALDH1A1	564	Pilot_01_nums		6	0.1833	0.0521	0.00228831	0.00561983
MCP.1_1	475	Pilot_01_nums		8	0.151	0.0431	0.00238372	0.00576929
TRAIL_1	770	Pilot_02_nums		18	-0.3316	0.0893	0.00207777	0.00583173
LAP3	876	Pilot_02_nums		18	0.2048	0.0565	0.00209596	0.00583375
IL.18BP	240	Pilot_02_nums		18	-0.1098	0.0309	0.00213416	0.00589098
X5..NT	804	Pilot_01_02_same	3.35919e-05	4	-0.0206	0.0046	0.000483006	0.0058967
ADAM.TS13	85	Pilot_01_02_same	8.19654e-05	4	-0.0165	0.0036	0.000474735	0.0058967
HS3ST3B1	305	Pilot_01_02_same	2.5824e-05	10	-0.0963	0.0216	0.000535741	0.00592347
HS3ST3B1	305	Pilot_01_02_same	2.5824e-05	8	-0.0722	0.0162	0.000535741	0.00603738
HS3ST3B1	305	Pilot_01_02_same	2.5824e-05	6	-0.0481	0.0108	0.000535741	0.00603738
GFER	852	Pilot_02_nums		14	0.4007	0.1036	0.00123174	0.00605
CDH17	609	Pilot_02_nums		14	-0.2016	0.0509	0.00126311	0.00611418
TGM2	158	Pilot_02_nums		18	0.4772	0.1329	0.00225942	0.00618563
SLAMF1	488	Pilot_01_nums		8	0.1921	0.0554	0.00257514	0.00618776
LAP3	876	Pilot_01_nums		8	0.143	0.0406	0.00261717	0.00621356
NFKBIE	308	Pilot_01_nums		8	0.2293	0.0651	0.00262309	0.00621356
WNT9A	307	Pilot_02_nums		18	-0.2861	0.078	0.00228953	0.00621708
GGT5	662	Pilot_02_nums		8	-0.3042	0.0745	0.000634999	0.00623793
SRPK2	438	Pilot_01_nums		18	0.703	0.2034	0.00301902	0.00638199
CCL11	423	Pilot_01_nums		4	0.09	0.0254	0.00252405	0.0063866
HS3ST3B1	305	Pilot_01_02_same	2.5824e-05	4	-0.0241	0.0054	0.000535741	0.00640702
ASGR1	635	Pilot_02_nums		18	-0.1104	0.0303	0.00239645	0.00645494
LAMP3	453	Pilot_02_nums		8	-0.15	0.0362	0.000682232	0.00651044
TGF.alpha	489	Pilot_01_nums		8	0.174	0.0498	0.00277112	0.00651799
LAG3	459	Pilot_02_nums		14	-0.1352	0.0345	0.00137392	0.00653116
MMP12	152	Pilot_02_nums		14	-0.157	0.0401	0.00138836	0.00653116
GCP5	726	Pilot_01_nums		18	0.2348	0.0668	0.00313792	0.00655042
PCSK9	219	Pilot_01_nums		18	0.1599	0.0473	0.00312406	0.00655042
ST2	234	Pilot_01_nums		18	0.1621	0.048	0.00316329	0.00656236
MIF	363	Pilot_02_nums		14	0.7865	0.2068	0.00142005	0.00658744
HGF	505	Pilot_02_nums		10	0.1101	0.0264	0.00081656	0.00665197
IRAK1	409	Pilot_01_nums		6	0.246	0.0703	0.00276026	0.0067294
ERP44	845	Pilot_01_nums		18	0.1721	0.0493	0.00327392	0.00674994
IL6_1	407	Pilot_01_nums		14	-0.2163	0.0627	0.00306527	0.00678013
FKBP5	661	Pilot_02_nums		18	0.6699	0.1896	0.00255852	0.00683636
GGT5	662	Pilot_02_nums		6	-0.292	0.0717	0.00065237	0.0068654
ITM2A	421	Pilot_02_nums		6	-0.2575	0.0635	0.000678318	0.0068654
LILRB4	419	Pilot_02_nums		6	-0.2273	0.0559	0.000658333	0.0068654
CX3CL1	525	Pilot_02_nums		18	-0.2802	0.0809	0.00259296	0.00687341
CPXM1	283	Pilot_02_nums		10	0.3919	0.0972	0.000864845	0.00687758
TRANCE	504	Pilot_01_nums		6	0.0912	0.0266	0.00284519	0.00688617
GCP5	726	Pilot_01_nums		14	0.1761	0.0501	0.00313792	0.00689517
FCRL6	446	Pilot_02_nums		14	-0.267	0.0708	0.00151666	0.00693926
CRIP2	618	Pilot_01_nums		4	0.1089	0.0312	0.00279241	0.00701253
DECR1	122	Pilot_01_02_same	2.6628e-05	14	0.8063	0.1904	0.00072125	0.00704421
SRP14	612	Pilot_01_nums		6	0.203	0.0585	0.00293618	0.00705529
SEZ6L2	289	Pilot_02_nums		14	-0.1723	0.0448	0.0015741	0.0071047
GCP5	726	Pilot_01_nums		10	0.1174	0.0334	0.00313792	0.0071297
uPA_1	472	Pilot_02_nums		10	-0.106	0.0258	0.000940822	0.0071417
MPO	200	Pilot_02_nums		10	0.1161	0.0282	0.000926704	0.0071417
ERP44	845	Pilot_01_nums		14	0.1291	0.037	0.00327392	0.007147
ICAM4	883	Pilot_01_nums		18	0.2196	0.0635	0.00349663	0.00716487
MGMT	435	Pilot_02_nums		18	0.8428	0.2407	0.00273932	0.00720419
TIMP1	30	Pilot_01_02_same	4.53697e-06	18	0.1751	0.0414	0.000725502	0.00720584
PRSS27	97	Pilot_01_02_same	7.22849e-05	14	0.119	0.0278	0.000750873	0.0072133
WISP.1	819	Pilot_01_nums		18	0.2425	0.0703	0.00356451	0.00725944
GCP5	726	Pilot_01_nums		8	0.0881	0.0251	0.00313792	0.00727824
FCRL5	333	Pilot_01_nums		8	-0.1092	0.0323	0.00313394	0.00727824
PRSS27	97	Pilot_01_02_same	7.22849e-05	18	0.1587	0.037	0.000750873	0.00733352
ERP44	845	Pilot_01_nums		10	0.0861	0.0246	0.00327392	0.00736199
HNMT	422	Pilot_01_nums		10	0.2242	0.0656	0.00328424	0.00736199
LAMP3	453	Pilot_02_nums		6	-0.1158	0.0283	0.000750079	0.00736842
CXCL1_1	484	Pilot_02_nums		14	-0.8411	0.2256	0.00167023	0.0074381
CX3CL1	525	Pilot_01_nums		4	0.0898	0.0264	0.00300242	0.00748365
GCP5	726	Pilot_01_nums		6	0.0587	0.0167	0.00313792	0.00748619
ERP44	845	Pilot_01_nums		8	0.0645	0.0185	0.00327392	0.00754132
CR2	9	Pilot_01_nums		6	0.103	0.0305	0.00319308	0.00756376
HGF	505	Pilot_02_nums		8	0.0826	0.0198	0.00081656	0.00757586
ICAM4	883	Pilot_01_nums		14	0.1647	0.0476	0.00349663	0.0075836
REN	121	Pilot_01_nums		8	0.1423	0.0424	0.00333158	0.00762155
WISP.1	819	Pilot_01_nums		14	0.1819	0.0527	0.00356451	0.00768095
ERP44	845	Pilot_01_nums		6	0.043	0.0123	0.00327392	0.00770064
ICAM4	883	Pilot_01_nums		10	0.1098	0.0317	0.00349663	0.00776304
SCF_1	487	Pilot_01_nums		10	0.1041	0.0307	0.00350964	0.00776304
GCP5	726	Pilot_01_nums		4	0.0294	0.0084	0.00313792	0.00776346
HGF	505	Pilot_02_nums		6	0.055	0.0132	0.00081656	0.00779231
WISP.1	819	Pilot_01_nums		10	0.1213	0.0351	0.00356451	0.00783255
HSPB6	875	Pilot_01_02_same	0.00121425	14	-0.1511	0.0368	0.000830463	0.00784921
ICAM4	883	Pilot_01_nums		8	0.0824	0.0238	0.00349663	0.00789329
BCL2L11	272	Pilot_01_nums		8	0.1535	0.0461	0.00349762	0.00789329
TRIM21	418	Pilot_01_nums		6	0.2309	0.069	0.00338736	0.00791173
EN.RAGE	519	Pilot_01_nums		6	0.3392	0.0999	0.00344031	0.0079796
ERP44	845	Pilot_01_nums		4	0.0215	0.0062	0.00327392	0.00798168
CGA	360	Pilot_01_nums		4	0.1342	0.0399	0.00325728	0.00798168
WISP.1	819	Pilot_01_nums		8	0.0909	0.0264	0.00356451	0.00799025
SCF_1	487	Pilot_01_nums		8	0.0933	0.0276	0.00359104	0.00799605
ICAM4	883	Pilot_01_nums		6	0.0549	0.0159	0.00349663	0.00800005
CSTB	177	Pilot_01_nums		6	0.2309	0.0681	0.00349703	0.00800005
KLK10	557	Pilot_01_nums		8	0.1528	0.0461	0.00363176	0.00803317
NCR1	447	Pilot_02_nums		10	-0.3725	0.0968	0.0010873	0.00807021
WISP.1	819	Pilot_01_nums		6	0.0606	0.0176	0.00356451	0.00809897
uPA_1	472	Pilot_02_nums		8	-0.0795	0.0194	0.000940822	0.00813477
MPO	200	Pilot_02_nums		8	0.0871	0.0212	0.000926704	0.00813477
IL.1ra	89	Pilot_02_nums		8	0.2982	0.0748	0.000949868	0.00813477
PRSS27	97	Pilot_01_02_same	7.22849e-05	10	0.0794	0.0185	0.000750873	0.00814836
IL7	469	Pilot_01_02_same	7.10655e-05	14	0.1661	0.0395	0.00087648	0.00815266
ADA	531	Pilot_01_nums		18	0.2957	0.0891	0.00405312	0.00815673
VEGFA	464	Pilot_01_nums		18	0.207	0.0611	0.00405394	0.00815673
CD164	540	Pilot_01_02_same	0.000165067	14	0.1153	0.0275	0.000893152	0.00817793
EZR	672	Pilot_02_nums		14	0.2162	0.0589	0.00189313	0.00821175
ARG1	594	Pilot_02_nums		14	1.103	0.3001	0.00187706	0.00821175
MVK	903	Pilot_02_nums		18	0.568	0.1682	0.0031633	0.00825423
KIR2DL3	615	Pilot_01_nums		14	0.2032	0.0608	0.00386028	0.00826495
PRSS27	97	Pilot_01_02_same	7.22849e-05	8	0.0595	0.0139	0.000750873	0.0083021
PRSS27	97	Pilot_01_02_same	7.22849e-05	6	0.0397	0.0093	0.000750873	0.0083021
ENAH	906	Pilot_02_nums		14	-0.2398	0.0655	0.00194381	0.00832348
CD300E	880	Pilot_02_nums		4	0.1288	0.0324	0.00080318	0.00834229
HGF	505	Pilot_02_nums		4	0.0275	0.0066	0.00081656	0.00834229
LAMP3	453	Pilot_02_nums		4	-0.0658	0.0162	0.000824238	0.00834229
TNFRSF9	526	Pilot_01_nums		4	0.1015	0.0304	0.00345315	0.00835763
LSP1	861	Pilot_01_nums		14	0.8517	0.2597	0.00394378	0.00838995
ICAM4	883	Pilot_01_nums		4	0.0275	0.0079	0.00349663	0.00840198
SCF_1	487	Pilot_01_nums		6	0.0723	0.0215	0.00372598	0.00840864
IL7	469	Pilot_01_02_same	7.10655e-05	18	0.2215	0.0526	0.00087648	0.00841996
CD164	540	Pilot_01_02_same	0.000165067	18	0.1537	0.0366	0.000893152	0.00844173
GGT5	662	Pilot_02_nums		18	-0.2688	0.0799	0.00326046	0.00844181
CD6	486	Pilot_02_nums		14	0.191	0.0524	0.002002	0.00846417
BCL2L11	272	Pilot_01_nums		6	0.1298	0.0393	0.00378041	0.0084742
uPA_1	472	Pilot_02_nums		6	-0.053	0.0129	0.000940822	0.00849283
MPO	200	Pilot_02_nums		6	0.058	0.0141	0.000926704	0.00849283
WISP.1	819	Pilot_01_nums		4	0.0303	0.0088	0.00356451	0.00850391
VEGFA	464	Pilot_01_nums		14	0.1553	0.0458	0.00405394	0.00856973
CR2	9	Pilot_01_nums		4	0.1061	0.032	0.00365591	0.00866009
TNFSF13	761	Pilot_01_nums		18	0.2199	0.0655	0.00433583	0.00867166
TRAIL_1	770	Pilot_02_nums		14	-0.2487	0.067	0.00207777	0.0086747
GGT5	662	Pilot_02_nums		4	-0.2009	0.051	0.000883441	0.00867851
uPA_1	472	Pilot_02_nums		4	-0.0265	0.0065	0.000940822	0.00872874
MPO	200	Pilot_02_nums		4	0.029	0.0071	0.000926704	0.00872874
VEGFD_1	311	Pilot_02_nums		18	-0.1947	0.0561	0.00342504	0.00879971
PRSS27	97	Pilot_01_02_same	7.22849e-05	4	0.0198	0.0046	0.000750873	0.00880023
VEGFA	464	Pilot_01_nums		10	0.1035	0.0305	0.00405394	0.00884979
DDAH1	292	Pilot_01_nums		10	0.1953	0.0589	0.00410379	0.00890044
VEGFA	464	Pilot_01_nums		8	0.0776	0.0229	0.00405394	0.00890801
VEGFA	464	Pilot_01_nums		6	0.0518	0.0153	0.00405394	0.00902678
TNFSF13	761	Pilot_01_nums		14	0.1649	0.0491	0.00433583	0.00905105
KLRD1	439	Pilot_01_nums		14	0.165	0.0501	0.00432479	0.00905105
SCF_1	487	Pilot_01_nums		4	0.0412	0.0123	0.00387259	0.00910876
NPY	895	Pilot_01_02_same	1.18409e-08	18	-0.3671	0.0912	0.000979964	0.00911522
SCF_1	487	Pilot_01_nums		14	0.0953	0.029	0.00439398	0.00911545
NPY	895	Pilot_01_02_same	1.18409e-08	10	-0.3337	0.0816	0.000856821	0.00912904
CDH17	609	Pilot_02_nums		10	-0.1344	0.0339	0.00126311	0.00917127
IL7	469	Pilot_01_02_same	7.10655e-05	10	0.1107	0.0263	0.00087648	0.00917174
CD164	540	Pilot_01_02_same	0.000165067	10	0.0768	0.0183	0.000893152	0.00918223
REN	121	Pilot_01_nums		10	0.2582	0.0796	0.00428936	0.00924289
TNFSF13	761	Pilot_01_nums		10	0.1099	0.0328	0.00433583	0.00928313
LILRB4	419	Pilot_02_nums		4	-0.153	0.0395	0.00103498	0.00934282
GGT5	662	Pilot_02_nums		10	-0.2687	0.0714	0.00132027	0.00938233
WNT9A	307	Pilot_02_nums		14	-0.2146	0.0585	0.00228953	0.00944076
LAG3	459	Pilot_02_nums		10	-0.0902	0.023	0.00137392	0.00946352
MMP12	152	Pilot_02_nums		10	-0.1047	0.0268	0.00138836	0.00946352
TNFSF13	761	Pilot_01_nums		8	0.0824	0.0246	0.00433583	0.00946515
VEGFA	464	Pilot_01_nums		4	0.0259	0.0076	0.00405394	0.00946865
IL7	469	Pilot_01_02_same	7.10655e-05	8	0.083	0.0197	0.00087648	0.00951144
IL7	469	Pilot_01_02_same	7.10655e-05	6	0.0554	0.0132	0.00087648	0.00951144
CD164	540	Pilot_01_02_same	0.000165067	8	0.0576	0.0137	0.000893152	0.00951613
CD164	540	Pilot_01_02_same	0.000165067	6	0.0384	0.0092	0.000893152	0.00951613
PTPN1	611	Pilot_02_nums		14	0.8114	0.2272	0.0023522	0.00958093
TNFSF13	761	Pilot_01_nums		6	0.055	0.0164	0.00433583	0.00959052
PON3	242	Pilot_01_02_same	0.000398593	14	-0.0994	0.0242	0.00106551	0.00960598
ASGR1	635	Pilot_02_nums		14	-0.0828	0.0227	0.00239645	0.00964353
ENAH	906	Pilot_02_nums		18	-0.2177	0.065	0.00381032	0.00971487
IL.10RB	500	Pilot_01_nums		8	0.1123	0.0349	0.00452192	0.009744
HNMT	422	Pilot_01_nums		8	0.1903	0.0582	0.00451917	0.009744
PON3	242	Pilot_01_02_same	0.000398593	18	-0.1326	0.0323	0.00106551	0.00975607
CA14	916	Pilot_01_02_same	0.0047001	14	-0.148	0.0375	0.00114963	0.00976353
SCLY	879	Pilot_01_02_same	0.00293659	14	-0.1426	0.036	0.00112211	0.00976353
SCG2	856	Pilot_01_02_same	0.00404249	14	-0.1648	0.0415	0.00110611	0.00976353
PSIP1	401	Pilot_01_02_same	0.000105884	14	0.1818	0.0446	0.00113772	0.00976353
CCL28	517	Pilot_02_nums		10	-0.1902	0.0502	0.0014769	0.00986567
MVK	903	Pilot_01_nums		18	0.1246	0.0393	0.00505358	0.010047
MEPE	253	Pilot_02_nums		18	-0.1589	0.0468	0.00397169	0.0100496
TNFSF13	761	Pilot_01_nums		4	0.0275	0.0082	0.00433583	0.0100567
CD164	540	Pilot_01_02_same	0.000165067	4	0.0192	0.0046	0.000893152	0.0100651
IL7	469	Pilot_01_02_same	7.10655e-05	4	0.0277	0.0066	0.00087648	0.0100651
DKKL1	299	Pilot_02_nums		18	-0.1821	0.0537	0.00401733	0.0100886
PSIP1	401	Pilot_01_02_same	0.000105884	18	0.2425	0.0595	0.00113772	0.010257
SEZ6L2	289	Pilot_02_nums		10	-0.1149	0.0298	0.0015741	0.0103088
GFER	852	Pilot_01_nums		10	0.1808	0.0559	0.0048652	0.0103502
CCL25	524	Pilot_01_nums		4	0.0936	0.0291	0.00451349	0.0103966
FAM19A5	260	Pilot_02_nums		18	-0.3202	0.0951	0.00422779	0.0105379
CDH17	609	Pilot_02_nums		8	-0.1008	0.0255	0.00126311	0.010547
IFNLR1	450	Pilot_02_nums		18	-0.199	0.0614	0.00430355	0.0106473
C1QA	854	Pilot_01_02_same	0.000128864	14	-0.0957	0.0239	0.00128903	0.0106486
CLEC7A	454	Pilot_01_02_same	0.000342259	14	0.1168	0.0291	0.00129018	0.0106486
PPP3R1	657	Pilot_02_nums		10	-0.2215	0.0594	0.00167246	0.0107424
PON3	242	Pilot_01_02_same	0.000398593	10	-0.0663	0.0161	0.00106551	0.0107653
EIF4B	603	Pilot_02_nums		18	0.6833	0.2087	0.00446791	0.0109727
IRAK1	409	Pilot_01_nums		4	0.1308	0.0404	0.00480573	0.0109939
LAG3	459	Pilot_02_nums		8	-0.0676	0.0173	0.00137392	0.0110408
MMP12	152	Pilot_02_nums		8	-0.0785	0.0201	0.00138836	0.0110408
CDH17	609	Pilot_02_nums		6	-0.0672	0.017	0.00126311	0.0111021
CDH17	609	Pilot_02_nums		4	-0.0336	0.0085	0.00126311	0.0111021
PON3	242	Pilot_01_02_same	0.000398593	8	-0.0497	0.0121	0.00106551	0.0111498
PON3	242	Pilot_01_02_same	0.000398593	6	-0.0331	0.0081	0.00106551	0.0111498
C1QA	854	Pilot_01_02_same	0.000128864	18	-0.1276	0.0318	0.00128903	0.0112843
CLEC7A	454	Pilot_01_02_same	0.000342259	18	0.1558	0.0388	0.00129018	0.0112843
PSIP1	401	Pilot_01_02_same	0.000105884	10	0.1212	0.0298	0.00113772	0.0113001
VWA1	868	Pilot_02_nums		4	0.1433	0.0383	0.00137719	0.0113101
LAG3	459	Pilot_02_nums		4	-0.0225	0.0058	0.00137392	0.0113101
MMP12	152	Pilot_02_nums		4	-0.0262	0.0067	0.00138836	0.0113101
HMOX2	652	Pilot_01_nums		8	0.1499	0.0469	0.00528608	0.0113176
CD40	520	Pilot_01_nums		8	0.1315	0.0419	0.00536749	0.0114187
LAG3	459	Pilot_02_nums		6	-0.0451	0.0115	0.00137392	0.0115928
MMP12	152	Pilot_02_nums		6	-0.0523	0.0134	0.00138836	0.0115928
PPP3R1	657	Pilot_02_nums		8	-0.2018	0.0535	0.0015173	0.0116953
PAG1	596	Pilot_02_nums		8	0.415	0.1108	0.00160849	0.0116953
SEZ6L2	289	Pilot_02_nums		8	-0.0862	0.0224	0.0015741	0.0116953
HB.EGF	146	Pilot_02_nums		8	0.2292	0.0612	0.00161072	0.0116953
PSIP1	401	Pilot_01_02_same	0.000105884	8	0.0909	0.0223	0.00113772	0.0116965
PSIP1	401	Pilot_01_02_same	0.000105884	6	0.0606	0.0149	0.00113772	0.0116965
CD69	376	Pilot_01_02_same	4.02791e-05	14	0.5527	0.1398	0.0014406	0.0117249
LSP1	861	Pilot_01_nums		10	0.5177	0.1655	0.00554668	0.0117253
LSP1	861	Pilot_01_nums		8	0.2881	0.0921	0.00554704	0.011726
PPP3R1	657	Pilot_02_nums		4	-0.0911	0.0241	0.00147513	0.0117308
PON3	242	Pilot_01_02_same	0.000398593	4	-0.0166	0.004	0.00106551	0.0117809
CCL27	639	Pilot_02_nums		10	-0.294	0.08	0.00187117	0.0117919
HAGH	698	Pilot_02_nums		8	0.6002	0.1613	0.00170162	0.0118405
DFFA	444	Pilot_02_nums		8	-0.2856	0.0781	0.00168328	0.0118405
IL.1ra	89	Pilot_01_nums		6	0.149	0.0468	0.00544487	0.0119644
GZMA	715	Pilot_01_02_same	0.000181719	14	0.178	0.0452	0.00149413	0.011994
PPP3R1	657	Pilot_02_nums		6	-0.1583	0.0418	0.0014744	0.012011
SPON2	114	Pilot_01_02_same	0.000169137	14	-0.0701	0.0179	0.00152204	0.0120529
LAP3	876	Pilot_01_nums		6	0.1009	0.0318	0.00552516	0.0120615
MAD.homolog.5	828	Pilot_01_nums		6	0.0969	0.031	0.00558869	0.0121209
SEZ6L2	289	Pilot_02_nums		4	-0.0287	0.0075	0.0015741	0.0122267
PSIP1	401	Pilot_01_02_same	0.000105884	4	0.0303	0.0074	0.00113772	0.0123464
C1QA	854	Pilot_01_02_same	0.000128864	10	-0.0638	0.0159	0.00128903	0.0123942
CLEC7A	454	Pilot_01_02_same	0.000342259	10	0.0779	0.0194	0.00129018	0.0123942
CD69	376	Pilot_01_02_same	4.02791e-05	18	0.7369	0.1864	0.0014406	0.0124146
PTX3	135	Pilot_01_nums		18	0.1897	0.0598	0.0062848	0.0124208
SEZ6L2	289	Pilot_02_nums		6	-0.0574	0.0149	0.0015741	0.0125178
GZMA	715	Pilot_01_02_same	0.000181719	18	0.2373	0.0603	0.00149413	0.0126893
SPON2	114	Pilot_01_02_same	0.000169137	18	-0.0935	0.0238	0.00152204	0.0127416
C1QA	854	Pilot_01_02_same	0.000128864	8	-0.0478	0.0119	0.00128903	0.0128144
CLEC7A	454	Pilot_01_02_same	0.000342259	8	0.0584	0.0146	0.00129018	0.0128144
C1QA	854	Pilot_01_02_same	0.000128864	6	-0.0319	0.008	0.00128903	0.0128144
CLEC7A	454	Pilot_01_02_same	0.000342259	6	0.0389	0.0097	0.00129018	0.0128144
HNMT	422	Pilot_01_nums		6	0.1416	0.0451	0.00594747	0.0128158
TRAIL_1	770	Pilot_02_nums		10	-0.1658	0.0446	0.00207777	0.0128514
PTX3	135	Pilot_01_nums		14	0.1423	0.0448	0.0062848	0.0129575
PSGL.1	136	Pilot_01_nums		14	0.0981	0.0315	0.00636304	0.0130384
CCL28	517	Pilot_02_nums		8	-0.1654	0.0452	0.00193119	0.0131636
CHIT1	205	Pilot_01_nums		18	0.152	0.0484	0.00670891	0.013181
PTX3	135	Pilot_01_nums		10	0.0949	0.0299	0.0062848	0.013202
PTX3	135	Pilot_01_nums		8	0.0712	0.0224	0.0062848	0.013202
IL10_1	508	Pilot_02_nums		14	-0.2936	0.0861	0.00332502	0.0132209
ITGAV	769	Pilot_02_nums		18	-0.5294	0.1689	0.00545379	0.0132407
CCL15	229	Pilot_02_nums		18	-0.1012	0.0312	0.0054707	0.0132407
CXCL1_1	484	Pilot_01_nums		4	-0.1447	0.046	0.00585618	0.0133059
IL10_1	508	Pilot_02_nums		18	-0.2708	0.0854	0.00559984	0.0133596
ALCAM	175	Pilot_02_nums		18	-0.128	0.041	0.00558008	0.0133596
IL6_1	407	Pilot_01_nums		18	-0.1951	0.0634	0.00684164	0.0133632
CD69	376	Pilot_01_02_same	4.02791e-05	10	0.3684	0.0932	0.0014406	0.0133999
PLTP	6	Pilot_01_02_same	0.000402097	10	0.1844	0.0479	0.0014181	0.0133999
TNFSF14	492	Pilot_02_nums		10	0.2413	0.0672	0.00226232	0.0134158
CD8A	465	Pilot_02_nums		10	-0.2231	0.062	0.00222434	0.0134158
WNT9A	307	Pilot_02_nums		10	-0.1431	0.039	0.00228953	0.0134158
PTX3	135	Pilot_01_nums		6	0.0474	0.0149	0.0062848	0.0134559
VEGFD_1	311	Pilot_02_nums		14	-0.146	0.0421	0.00342504	0.0134584
C1QA	854	Pilot_01_02_same	0.000128864	4	-0.0159	0.004	0.00128903	0.0135009
CLEC7A	454	Pilot_01_02_same	0.000342259	4	0.0195	0.0049	0.00129018	0.0135009
EIF4G1	426	Pilot_02_nums		18	0.916	0.2898	0.00571378	0.0135348
ESAM	346	Pilot_01_02_same	0.000220303	14	0.1305	0.0338	0.00173491	0.0135554
THPO	149	Pilot_01_02_same	0.00028859	14	0.1368	0.0355	0.00176183	0.0135846
CHIT1	205	Pilot_01_nums		14	0.114	0.0363	0.00670891	0.0136633
GZMA	715	Pilot_01_02_same	0.000181719	10	0.1186	0.0301	0.00149413	0.0136806
ZBTB17	312	Pilot_01_nums		18	0.2447	0.0785	0.00706123	0.0137119
SPON2	114	Pilot_01_02_same	0.000169137	10	-0.0468	0.0119	0.00152204	0.0137218
EZR	672	Pilot_01_nums		8	0.1518	0.0491	0.00659834	0.013774
ASGR1	635	Pilot_02_nums		10	-0.0552	0.0152	0.00239645	0.0138002
TRAIL_1	770	Pilot_02_nums		8	-0.1244	0.0335	0.00207777	0.0138795
CHIT1	205	Pilot_01_nums		8	0.057	0.0181	0.00670891	0.0139179
CPXM1	283	Pilot_02_nums		8	0.3151	0.0872	0.00213519	0.0139834
CHIT1	205	Pilot_01_nums		10	0.076	0.0242	0.00670891	0.0140048
ITM2A	421	Pilot_02_nums		4	-0.1622	0.0449	0.00185347	0.0140695
CD69	376	Pilot_01_02_same	4.02791e-05	8	0.2763	0.0699	0.0014406	0.0140698
CD69	376	Pilot_01_02_same	4.02791e-05	6	0.1842	0.0466	0.0014406	0.0140698
IL8	463	Pilot_02_nums		10	-0.5789	0.1663	0.00249511	0.0141248
PTX3	135	Pilot_01_nums		4	0.0237	0.0075	0.0062848	0.0141833
ENTPD6	314	Pilot_02_nums		18	-0.2186	0.0685	0.00603941	0.0142054
CSF.1	533	Pilot_01_02_same	0.000698857	14	-0.0872	0.0228	0.0018691	0.0142245
SERPINB8	553	Pilot_01_nums		10	0.2636	0.0857	0.0068615	0.0142344
LIF.R	496	Pilot_01_nums		14	0.1198	0.0391	0.00708811	0.0142616
ZBTB17	312	Pilot_01_nums		14	0.1835	0.0589	0.00706123	0.0142616
CHIT1	205	Pilot_01_nums		6	0.038	0.0121	0.00670891	0.0142724
ESAM	346	Pilot_01_02_same	0.000220303	18	0.174	0.0451	0.00173491	0.0143191
THPO	149	Pilot_01_02_same	0.00028859	18	0.1824	0.0474	0.00176183	0.0143393
GZMA	715	Pilot_01_02_same	0.000181719	8	0.089	0.0226	0.00149413	0.0143534
GZMA	715	Pilot_01_02_same	0.000181719	6	0.0593	0.0151	0.00149413	0.0143534
OMG	266	Pilot_02_nums		18	-0.2257	0.0708	0.0061458	0.0143545
ADA	531	Pilot_01_nums		14	0.2574	0.0843	0.00718617	0.0143723
SPON2	114	Pilot_01_02_same	0.000169137	8	-0.0351	0.0089	0.00152204	0.0143857
SPON2	114	Pilot_01_02_same	0.000169137	6	-0.0234	0.006	0.00152204	0.0143857
ZBTB17	312	Pilot_01_nums		10	0.1224	0.0392	0.00706123	0.0145583
ZBTB17	312	Pilot_01_nums		8	0.0918	0.0294	0.00706123	0.0145583
PTPN1	611	Pilot_01_nums		4	0.1708	0.0551	0.0065336	0.0146458
CXCL5	503	Pilot_01_nums		18	0.4355	0.1413	0.00759592	0.014665
WNT9A	307	Pilot_02_nums		8	-0.1073	0.0293	0.00228953	0.0147058
KLRD1	439	Pilot_01_nums		10	0.1542	0.0505	0.00718945	0.0147318
CXCL1_1	484	Pilot_01_nums		6	-0.2465	0.0804	0.00699894	0.0147952
CD69	376	Pilot_01_02_same	4.02791e-05	4	0.0921	0.0233	0.0014406	0.0148104
ZBTB17	312	Pilot_01_nums		6	0.0612	0.0196	0.00706123	0.014833
CD177	353	Pilot_01_nums		14	-0.192	0.0642	0.0074965	0.0149038
IFNLR1	450	Pilot_02_nums		4	-0.1433	0.0401	0.00200979	0.0149171
CHIT1	205	Pilot_01_nums		4	0.019	0.006	0.00670891	0.0149385
CSF.1	533	Pilot_01_02_same	0.000698857	18	-0.1163	0.0304	0.0018691	0.015004
CXCL5	503	Pilot_01_nums		14	0.3266	0.106	0.00759592	0.0150121
TRAIL_1	770	Pilot_02_nums		4	-0.0415	0.0112	0.00207777	0.0150864
GZMA	715	Pilot_01_02_same	0.000181719	4	0.0297	0.0075	0.00149413	0.0150959
ASGR1	635	Pilot_02_nums		8	-0.0414	0.0114	0.00239645	0.0151021
SPON2	114	Pilot_01_02_same	0.000169137	4	-0.0117	0.003	0.00152204	0.0151172
NCAM1	19	Pilot_01_nums		6	0.0821	0.0273	0.00725876	0.0151527
CST5	482	Pilot_01_nums		6	0.0761	0.025	0.00732975	0.0152058
TNFRSF9	526	Pilot_01_nums		6	0.0968	0.0323	0.00740707	0.0152714
TWEAK	528	Pilot_01_nums		18	0.1419	0.0479	0.00798778	0.0153329
ITGAV	769	Pilot_02_nums		10	-0.4908	0.1428	0.00276547	0.0153945
ESAM	346	Pilot_01_02_same	0.000220303	10	0.087	0.0225	0.00173491	0.0154039
THPO	149	Pilot_01_02_same	0.00028859	10	0.0912	0.0237	0.00176183	0.0154094
DKKL1	299	Pilot_02_nums		14	-0.1366	0.0403	0.00401733	0.0154229
MEPE	253	Pilot_02_nums		14	-0.1192	0.0351	0.00397169	0.0154229
CST5	482	Pilot_01_nums		8	0.0966	0.0319	0.00753456	0.0154389
CXCL5	503	Pilot_01_nums		10	0.2177	0.0707	0.00759592	0.0154697
CXCL5	503	Pilot_01_nums		8	0.1633	0.053	0.00759592	0.0154697
ZBTB17	312	Pilot_01_nums		4	0.0306	0.0098	0.00706123	0.0155161
CSTB	177	Pilot_01_nums		4	0.1217	0.0397	0.00703503	0.0155161
CXCL14	874	Pilot_01_nums		18	-0.2615	0.0885	0.00815396	0.0155624
CXCL5	503	Pilot_01_nums		6	0.1089	0.0353	0.00759592	0.0155646
TRAIL_1	770	Pilot_02_nums		6	-0.0829	0.0223	0.00207777	0.0157722
IFNLR1	450	Pilot_02_nums		6	-0.2033	0.0569	0.00204115	0.0157722
CCL27	639	Pilot_02_nums		18	-0.2383	0.0774	0.00681971	0.0158179
CST5	482	Pilot_01_nums		4	0.0439	0.0144	0.00725753	0.0158432
AMBP	128	Pilot_01_nums		18	-0.0864	0.0285	0.00837742	0.0158981
WNT9A	307	Pilot_02_nums		4	-0.0358	0.0098	0.00228953	0.0160285
NT.proBNP	181	Pilot_02_nums		4	-0.1563	0.0444	0.00230349	0.0160285
FAM19A5	260	Pilot_02_nums		14	-0.2402	0.0713	0.00422779	0.0160464
CSF.1	533	Pilot_01_02_same	0.000698857	10	-0.0581	0.0152	0.0018691	0.0161072
ESAM	346	Pilot_01_02_same	0.000220303	8	0.0652	0.0169	0.00173491	0.0161318
THPO	149	Pilot_01_02_same	0.00028859	8	0.0684	0.0178	0.00176183	0.0161318
ESAM	346	Pilot_01_02_same	0.000220303	6	0.0435	0.0113	0.00173491	0.0161318
THPO	149	Pilot_01_02_same	0.00028859	6	0.0456	0.0118	0.00176183	0.0161318
IFN.gamma	521	Pilot_01_nums		14	-0.1478	0.0494	0.0082125	0.0161351
HNMT	422	Pilot_01_nums		4	0.0782	0.0258	0.00747653	0.0162153
PPP3R1	657	Pilot_02_nums		14	-0.1895	0.0576	0.00432245	0.0162213
CST5	482	Pilot_01_nums		10	0.1054	0.0351	0.00805748	0.0163103
ASGR1	635	Pilot_02_nums		4	-0.0138	0.0038	0.00239645	0.016335
AMBP	128	Pilot_01_nums		14	-0.0648	0.0213	0.00837742	0.0163629
CXCL5	503	Pilot_01_nums		4	0.0544	0.0177	0.00759592	0.016368
CCL27	639	Pilot_02_nums		8	-0.2533	0.072	0.00264859	0.016382
CD300E	880	Pilot_02_nums		6	0.162	0.0459	0.00222843	0.0165399
ASGR1	635	Pilot_02_nums		6	-0.0276	0.0076	0.00239645	0.016572
CCL28	517	Pilot_02_nums		6	-0.1254	0.0353	0.00243123	0.016572
WNT9A	307	Pilot_02_nums		6	-0.0715	0.0195	0.00228953	0.016572
NT.proBNP	181	Pilot_02_nums		6	-0.2208	0.0631	0.00241504	0.016572
NBN	930	Pilot_02_nums		14	0.1984	0.0615	0.00446919	0.0165857
LIF.R	496	Pilot_01_nums		10	0.1243	0.0416	0.00826293	0.0166254
FCRL5	333	Pilot_01_nums		4	0.1039	0.0349	0.00776954	0.0166348
IFNLR1	450	Pilot_02_nums		8	-0.2046	0.0595	0.00275511	0.016731
AMBP	128	Pilot_01_nums		10	-0.0432	0.0142	0.00837742	0.0167548
ADGRG1	904	Pilot_01_nums		14	-0.318	0.1086	0.0086356	0.0167691
CSF.1	533	Pilot_01_02_same	0.000698857	8	-0.0436	0.0114	0.0018691	0.0168506
CSF.1	533	Pilot_01_02_same	0.000698857	6	-0.0291	0.0076	0.0018691	0.0168506
NCR1	447	Pilot_01_nums		8	0.1762	0.0599	0.00835799	0.0168558
AMBP	128	Pilot_01_nums		8	-0.0324	0.0107	0.00837742	0.0168558
ESAM	346	Pilot_01_02_same	0.000220303	4	0.0217	0.0056	0.00173491	0.0169251
THPO	149	Pilot_01_02_same	0.00028859	4	0.0228	0.0059	0.00176183	0.0169251
CXCL1_1	484	Pilot_02_nums		18	-0.7031	0.2312	0.00737017	0.0169768
PLTP	6	Pilot_01_02_same	0.000402097	14	0.2378	0.0656	0.00226414	0.0170101
AMBP	128	Pilot_01_nums		6	-0.0216	0.0071	0.00837742	0.0170613
PAI	192	Pilot_02_nums		10	0.4299	0.125	0.00313058	0.0171412
SPINT2	325	Pilot_02_nums		14	0.1655	0.0517	0.00468561	0.0171977
DEFB4A	647	Pilot_02_nums		14	-0.566	0.1746	0.00479493	0.0174077
OPG_1	470	Pilot_01_nums		4	0.0866	0.0293	0.00818367	0.0174098
CSF.1	533	Pilot_01_02_same	0.000698857	4	-0.0145	0.0038	0.0018691	0.017666
AMBP	128	Pilot_01_nums		4	-0.0108	0.0036	0.00837742	0.0177092
HNMT	422	Pilot_01_nums		18	0.2119	0.0724	0.00939603	0.0177304
ITGB5	792	Pilot_01_nums		18	0.1525	0.0513	0.00945029	0.0177326
ST2	234	Pilot_01_nums		4	0.1064	0.0362	0.00846209	0.0177757
CXCL1_1	484	Pilot_01_nums		8	-0.3053	0.1036	0.00900212	0.0180042
ITGAV	769	Pilot_02_nums		8	-0.5085	0.1497	0.00302392	0.0180355
KLK10	557	Pilot_01_nums		10	0.2371	0.0817	0.00911129	0.0181141
PXN	899	Pilot_01_nums		10	0.2868	0.0977	0.00924745	0.0181162
FAM3B	443	Pilot_01_nums		10	0.1925	0.0656	0.00927506	0.0181162
IL6_1	407	Pilot_01_nums		10	-0.1908	0.065	0.00924267	0.0181162
MLN	858	Pilot_01_02_same	4.86897e-05	10	-0.1824	0.0499	0.00214299	0.0181999
ITGB5	792	Pilot_01_nums		14	0.1144	0.0385	0.00945029	0.0182451
ITGB5	792	Pilot_01_nums		10	0.0763	0.0256	0.00945029	0.0183512
VEGFD_1	311	Pilot_02_nums		10	-0.0973	0.0281	0.00342504	0.018451
PCSK9	219	Pilot_01_nums		4	0.1163	0.0399	0.00884066	0.0184549
EN.RAGE	519	Pilot_01_nums		4	0.1682	0.057	0.00890888	0.0184818
SPINT2	325	Pilot_02_nums		18	0.1834	0.062	0.00809747	0.0185244
ITGB5	792	Pilot_01_nums		8	0.0572	0.0192	0.00945029	0.018567
KLRD1	439	Pilot_01_nums		8	0.1323	0.0452	0.00941964	0.018567
DDAH1	292	Pilot_01_nums		8	0.1529	0.0522	0.00934394	0.018567
VCAM1	24	Pilot_01_02_same	0.0019713	4	0.0464	0.0124	0.00200666	0.0186651
LIF.R	496	Pilot_01_nums		8	0.1099	0.0377	0.00962731	0.0188042
TREM1	436	Pilot_01_nums		14	0.2002	0.0689	0.00985438	0.0188078
REN	121	Pilot_01_nums		14	0.3606	0.1256	0.00979853	0.0188078
VCAM1	24	Pilot_01_02_same	0.0019713	6	0.0802	0.0217	0.00213967	0.0189977
CYR61	786	Pilot_02_nums		18	-0.4562	0.1504	0.00838508	0.0190518
ITGB5	792	Pilot_01_nums		6	0.0381	0.0128	0.00945029	0.0191297
ANGPTL1	559	Pilot_01_02_same	0.00146039	14	-0.0915	0.025	0.00258446	0.0191708
FAM3B	443	Pilot_01_nums		8	0.1708	0.0588	0.00988202	0.0191895
CD40	520	Pilot_01_nums		4	0.104	0.036	0.00936438	0.0193068
ITGB5	792	Pilot_01_nums		4	0.0191	0.0064	0.00945029	0.0193644
VEGFD_1	311	Pilot_02_nums		8	-0.073	0.021	0.00342504	0.0193892
NT.proBNP	181	Pilot_02_nums		8	-0.2219	0.0661	0.00331817	0.0193892
CD163	178	Pilot_02_nums		8	-0.1352	0.0404	0.00337313	0.0193892
NFKBIE	308	Pilot_01_nums		6	0.1513	0.0519	0.00969808	0.019513
CCL15	229	Pilot_02_nums		14	-0.0759	0.0234	0.0054707	0.0196475
CCL28	517	Pilot_02_nums		4	-0.0703	0.0203	0.00294396	0.0196656
LAP3	876	Pilot_01_nums		4	0.0532	0.0183	0.00973505	0.0198263
CCL27	639	Pilot_01_nums		8	0.1872	0.065	0.0104149	0.0201074
CD302	617	Pilot_01_02_same	0.000559735	14	-0.0998	0.0275	0.00275456	0.0201772
CCL27	639	Pilot_01_nums		10	0.2081	0.0725	0.0105887	0.0204428
ANGPTL1	559	Pilot_01_02_same	0.00146039	18	-0.122	0.0333	0.00258446	0.0204661
TNFRSF10C	195	Pilot_01_02_same	0.0026283	14	0.0921	0.0255	0.00282969	0.0204716
CXCL1_1	484	Pilot_02_nums		10	-0.7699	0.2312	0.00396755	0.0206429
DKKL1	299	Pilot_02_nums		10	-0.0911	0.0268	0.00401733	0.0206429
MEPE	253	Pilot_02_nums		10	-0.0794	0.0234	0.00397169	0.0206429
CD163	178	Pilot_02_nums		14	-0.1178	0.038	0.0058613	0.0208263
ENTPD2	921	Pilot_02_nums		10	-0.169	0.0512	0.00423348	0.0211042
FAM19A5	260	Pilot_02_nums		10	-0.1601	0.0475	0.00422779	0.0211042
GDNF	466	Pilot_02_nums		18	-0.2586	0.0868	0.00937764	0.021163
AREG_1	823	Pilot_01_02_same	0.00131446	14	0.1343	0.0374	0.0029646	0.021186
ENTPD6	314	Pilot_02_nums		14	-0.164	0.0513	0.00603941	0.0212333
CCL27	639	Pilot_01_nums		6	0.1456	0.0508	0.0106989	0.0212705
FAM3B	443	Pilot_01_nums		6	0.1315	0.0459	0.0106587	0.0212705
NCAM1	19	Pilot_01_nums		14	-0.3396	0.1209	0.0112185	0.0212896
VCAM1	24	Pilot_01_02_same	0.0019713	8	0.1012	0.0278	0.0024007	0.0213153
TGF.alpha_1	784	Pilot_01_02_same	6.40687e-17	10	0.2314	0.0641	0.00258687	0.0213508
ANGPTL1	559	Pilot_01_02_same	0.00146039	10	-0.061	0.0167	0.00258446	0.0213508
OMG	266	Pilot_02_nums		14	-0.1692	0.0531	0.0061458	0.0213823
FAM3B	443	Pilot_01_nums		14	0.1829	0.0644	0.0113633	0.0214426
PODXL	776	Pilot_02_nums		18	-0.1739	0.0586	0.00958974	0.0214965
CD302	617	Pilot_01_02_same	0.000559735	18	-0.1331	0.0367	0.00275456	0.0215223
ST3GAL1	914	Pilot_01_02_same	0.000781467	10	-0.1246	0.0351	0.00264469	0.0215248
ENTPD2	921	Pilot_02_nums		14	-0.1554	0.0499	0.0063242	0.0215539
CLEC1B	694	Pilot_02_nums		14	0.408	0.131	0.00630833	0.0215539
Dkk.1	142	Pilot_02_nums		6	0.2568	0.0763	0.00322915	0.0215708
LIF.R	496	Pilot_01_nums		6	0.0844	0.0296	0.0110036	0.0217467
CD302	617	Pilot_01_02_same	0.000559735	10	-0.0665	0.0184	0.00275456	0.0218131
DECR1	122	Pilot_01_02_same	2.6628e-05	10	0.6849	0.1912	0.00272427	0.0218131
TNFRSF10C	195	Pilot_01_02_same	0.0026283	18	0.1228	0.034	0.00282969	0.0218184
DKKL1	299	Pilot_02_nums		8	-0.0683	0.0201	0.00401733	0.0219965
MEPE	253	Pilot_02_nums		8	-0.0596	0.0175	0.00397169	0.0219965
VEGFD_1	311	Pilot_02_nums		6	-0.0487	0.014	0.00342504	0.0219993
CD163	178	Pilot_02_nums		6	-0.1252	0.0374	0.00336068	0.0219993
S100A4	777	Pilot_02_nums		18	0.3325	0.1146	0.00992377	0.0220969
TNFRSF10C	195	Pilot_01_02_same	0.0026283	10	0.0614	0.017	0.00282969	0.0221093
CCL27	639	Pilot_02_nums		6	-0.1907	0.0563	0.00351802	0.0221701
TREM1	436	Pilot_01_nums		18	0.2119	0.0753	0.0119785	0.0223509
CGA	360	Pilot_01_nums		14	-0.3029	0.1089	0.0119157	0.0223586
VEGFD_1	311	Pilot_02_nums		4	-0.0243	0.007	0.00342504	0.0224306
CCL27	639	Pilot_01_nums		4	0.0832	0.0292	0.0111425	0.0225551
AREG_1	823	Pilot_01_02_same	0.00131446	18	0.1791	0.0499	0.0029646	0.0225618
ANGPTL1	559	Pilot_01_02_same	0.00146039	8	-0.0457	0.0125	0.00258446	0.0226044
ANGPTL1	559	Pilot_01_02_same	0.00146039	6	-0.0305	0.0083	0.00258446	0.0226044
MAD1L1	640	Pilot_01_nums		18	0.2123	0.0757	0.0121926	0.022624
AREG_1	823	Pilot_01_02_same	0.00131446	10	0.0896	0.025	0.0029646	0.0226768
VCAM1	24	Pilot_01_02_same	0.0019713	10	0.1095	0.0309	0.00297971	0.0226768
PSGL.1	136	Pilot_01_nums		10	0.0937	0.0332	0.0118414	0.02273
FAM19A5	260	Pilot_02_nums		8	-0.1201	0.0357	0.00422779	0.0227755
CXCL11	477	Pilot_02_nums		14	0.2149	0.0697	0.00676572	0.0228258
ENTPD2	921	Pilot_02_nums		8	-0.1512	0.046	0.0043753	0.0228936
IL8	463	Pilot_02_nums		8	-0.5593	0.173	0.00438679	0.0228936
CD163	178	Pilot_02_nums		10	-0.1282	0.04	0.00466098	0.0228936
AKR1B1	855	Pilot_02_nums		18	0.2756	0.0941	0.0103842	0.0229691
ITGAV	769	Pilot_01_nums		4	0.1308	0.0468	0.0115273	0.0230545
FAM3B	443	Pilot_01_nums		4	0.0746	0.0263	0.0114597	0.0230545
KLRD1	439	Pilot_01_nums		6	0.0992	0.0352	0.0117969	0.0231774
HB.EGF	146	Pilot_02_nums		6	0.1612	0.0481	0.0038001	0.0235043
ANGPTL1	559	Pilot_01_02_same	0.00146039	4	-0.0152	0.0042	0.00258446	0.023664
CD302	617	Pilot_01_02_same	0.000559735	6	-0.0333	0.0092	0.00275456	0.0236886
TNFRSF10C	195	Pilot_01_02_same	0.0026283	6	0.0307	0.0085	0.00282969	0.0236886
SELL	25	Pilot_01_02_same	0.0023954	6	0.0915	0.0257	0.00281297	0.0236886
KLB	608	Pilot_02_nums		18	-0.1282	0.0441	0.0108003	0.0237322
PLTP	6	Pilot_01_02_same	0.000402097	18	0.1516	0.0437	0.0031591	0.0237338
CD302	617	Pilot_01_02_same	0.000559735	8	-0.0499	0.0138	0.00275456	0.0237378
CLEC5A	547	Pilot_01_02_same	5.30805e-05	14	0.1673	0.0475	0.00336987	0.0237921
DKKL1	299	Pilot_02_nums		6	-0.0455	0.0134	0.00401733	0.0239605
MEPE	253	Pilot_02_nums		6	-0.0397	0.0117	0.00397169	0.0239605
SELL	25	Pilot_01_02_same	0.0023954	4	0.053	0.0148	0.00266111	0.0239909
TNFRSF10C	195	Pilot_01_02_same	0.0026283	8	0.0461	0.0128	0.00282969	0.0240319
ADGRG1	904	Pilot_01_nums		4	0.0884	0.0319	0.0120931	0.0240422
VAT1	890	Pilot_01_nums		18	0.1211	0.0443	0.0131589	0.024208
RSPO3	831	Pilot_01_nums		18	0.2004	0.0713	0.0131912	0.024208
LIF.R	496	Pilot_01_nums		4	0.0477	0.0171	0.0123041	0.024317
CPXM1	283	Pilot_02_nums		6	0.2242	0.0679	0.00420556	0.0243462
FAM19A5	260	Pilot_02_nums		6	-0.0801	0.0238	0.00422779	0.0243462
CD302	617	Pilot_01_02_same	0.000559735	4	-0.0166	0.0046	0.00275456	0.0244572
AREG_1	823	Pilot_01_02_same	0.00131446	6	0.0448	0.0125	0.0029646	0.0244684
RSPO3	831	Pilot_01_nums		14	0.1503	0.0535	0.0131912	0.0246137
CD8A	465	Pilot_02_nums		8	-0.1806	0.0557	0.00480198	0.0246748
TNFRSF10C	195	Pilot_01_02_same	0.0026283	4	0.0154	0.0043	0.00282969	0.0247493
AREG_1	823	Pilot_01_02_same	0.00131446	8	0.0672	0.0187	0.0029646	0.0248179
DKKL1	299	Pilot_02_nums		4	-0.0228	0.0067	0.00401733	0.0248479
MEPE	253	Pilot_02_nums		4	-0.0199	0.0058	0.00397169	0.0248479
CD163	178	Pilot_02_nums		4	-0.0846	0.0258	0.00392455	0.0248479
CXCL1_1	484	Pilot_01_nums		10	-0.3212	0.1159	0.0130861	0.0249758
CLEC5A	547	Pilot_01_02_same	5.30805e-05	18	0.223	0.0633	0.00336987	0.0249968
RSPO3	831	Pilot_01_nums		10	0.1002	0.0357	0.0131912	0.0250332
CLEC5A	547	Pilot_01_02_same	5.30805e-05	10	0.1115	0.0316	0.00336987	0.0253172
RSPO3	831	Pilot_01_nums		8	0.0751	0.0267	0.0131912	0.025321
THOP1	537	Pilot_02_nums		18	-0.2205	0.0768	0.0116631	0.0254607
AREG_1	823	Pilot_01_02_same	0.00131446	4	0.0224	0.0062	0.0029646	0.0255479
FAM19A5	260	Pilot_02_nums		4	-0.04	0.0119	0.00422779	0.0256742
CCL28	517	Pilot_02_nums		18	-0.1378	0.0489	0.0118457	0.0256913
SELL	25	Pilot_01_02_same	0.0023954	8	0.1154	0.0328	0.00311579	0.0257162
NEFL	651	Pilot_01_nums		4	0.0902	0.0326	0.0130916	0.0257212
RSPO3	831	Pilot_01_nums		6	0.0501	0.0178	0.0131912	0.0257652
RSPO3	831	Pilot_01_nums		4	0.025	0.0089	0.0131912	0.0257652
ENTPD2	921	Pilot_02_nums		6	-0.1172	0.036	0.00464288	0.0258454
VWA1	868	Pilot_02_nums		6	0.1741	0.0542	0.00461108	0.0258454
CGA	360	Pilot_01_nums		18	0.1224	0.0454	0.0142201	0.0259536
OPG_1	470	Pilot_02_nums		10	-0.1628	0.0519	0.00541397	0.0261031
CCL15	229	Pilot_02_nums		10	-0.0506	0.0156	0.0054707	0.0261031
BOC_1	285	Pilot_02_nums		18	-0.2217	0.0778	0.0121606	0.0262041
HLA.E	893	Pilot_01_02_same	0.000694379	14	-0.1366	0.0394	0.00376296	0.0262511
TRANCE	504	Pilot_01_nums		10	-0.1455	0.0538	0.0139784	0.0263773
CCL27	639	Pilot_02_nums		4	-0.1063	0.0324	0.00442385	0.0263851
NEFL	651	Pilot_01_nums		6	0.1547	0.0563	0.0137026	0.0266086
IL6_1	407	Pilot_01_nums		8	-0.1606	0.0587	0.0140113	0.0267055
JAM.A	225	Pilot_01_nums		8	0.2162	0.08	0.0140724	0.0267055
CST5	482	Pilot_01_nums		14	0.0879	0.0323	0.0144191	0.0267347
SOD2	111	Pilot_01_nums		14	0.0526	0.0193	0.014488	0.0267347
CLEC5A	547	Pilot_01_02_same	5.30805e-05	8	0.0836	0.0237	0.00336987	0.0273005
PLTP	6	Pilot_01_02_same	0.000402097	8	0.1321	0.0384	0.00340092	0.0273005
CLEC5A	547	Pilot_01_02_same	5.30805e-05	6	0.0558	0.0158	0.00336987	0.027427
SIGLEC10	265	Pilot_01_nums		18	0.1024	0.0373	0.0151496	0.0274998
KLRD1	439	Pilot_01_nums		4	0.0551	0.0202	0.0141763	0.0275284
HLA.E	893	Pilot_01_02_same	0.000694379	18	-0.1821	0.0525	0.00376296	0.0275637
CCL15	229	Pilot_02_nums		8	-0.0379	0.0117	0.0054707	0.0276851
ENAH	906	Pilot_01_nums		4	-0.0531	0.0195	0.014365	0.0277337
HLA.E	893	Pilot_01_02_same	0.000694379	10	-0.0911	0.0263	0.00376296	0.0277742
SELL	25	Pilot_01_02_same	0.0023954	10	0.1248	0.0365	0.0037917	0.0277742
PTP4A1	867	Pilot_01_02_same	0.00113427	14	0.1753	0.0511	0.00403225	0.0277988
SIGLEC10	265	Pilot_01_nums		14	0.0768	0.028	0.0151496	0.027802
CYR61	786	Pilot_02_nums		14	-0.3421	0.1128	0.00838508	0.0278191
ITGAV	769	Pilot_02_nums		14	-0.4099	0.1394	0.00841236	0.0278191
NEFL	651	Pilot_01_nums		8	0.1934	0.0714	0.014856	0.0280333
DCBLD2_1	445	Pilot_02_nums		14	-0.1266	0.0427	0.00860088	0.0281637
ENTPD6	314	Pilot_02_nums		10	-0.1093	0.0342	0.00603941	0.0284107
VAT1	890	Pilot_02_nums		14	0.0897	0.0307	0.00876616	0.0284262
SIGLEC10	265	Pilot_01_nums		10	0.0512	0.0187	0.0151496	0.0284268
SIGLEC10	265	Pilot_01_nums		8	0.0384	0.014	0.0151496	0.0284268
MCP.1_1	475	Pilot_02_nums		18	-0.2117	0.0776	0.0133839	0.028507
LRRN1	258	Pilot_02_nums		18	-0.2174	0.0776	0.0134	0.028507
OMG	266	Pilot_02_nums		10	-0.1128	0.0354	0.0061458	0.0285097
ENAH	906	Pilot_02_nums		10	-0.2109	0.0676	0.00624216	0.02856
CLEC5A	547	Pilot_01_02_same	5.30805e-05	4	0.0279	0.0079	0.00336987	0.0286195
PSGL.1	136	Pilot_01_nums		8	0.0808	0.03	0.0153599	0.0286604
ENTPD2	921	Pilot_02_nums		4	-0.0667	0.0207	0.00494546	0.0289786
CXCL1_1	484	Pilot_02_nums		8	-0.6558	0.2081	0.0058223	0.0290246
TIGAR	905	Pilot_01_nums		8	0.1662	0.0619	0.0156653	0.0290678
SIGLEC10	265	Pilot_01_nums		4	0.0128	0.0047	0.0151496	0.0290802
PTP4A1	867	Pilot_01_02_same	0.00113427	18	0.2337	0.0681	0.00403225	0.0291716
PTP4A1	867	Pilot_01_02_same	0.00113427	10	0.1169	0.034	0.00403225	0.0291716
SIGLEC10	265	Pilot_01_nums		6	0.0256	0.0093	0.0151496	0.0292483
ENTPD6	314	Pilot_02_nums		8	-0.082	0.0257	0.00603941	0.0292494
PDGF.subunit.A	248	Pilot_02_nums		8	0.3428	0.111	0.00604255	0.0292494
ITGAV	769	Pilot_02_nums		6	-0.4587	0.1459	0.00535187	0.0293037
OMG	266	Pilot_02_nums		8	-0.0846	0.0266	0.0061458	0.0293242
NCR1	447	Pilot_01_nums		10	0.271	0.1022	0.0157246	0.0293409
NDRG1	625	Pilot_02_nums		18	0.3928	0.1432	0.0138939	0.0293707
CCL15	229	Pilot_02_nums		6	-0.0253	0.0078	0.0054707	0.0294712
IFN.gamma	521	Pilot_01_nums		18	-0.1346	0.0505	0.0163483	0.0295154
IFNLR1	450	Pilot_02_nums		10	-0.1721	0.0564	0.00659522	0.0297676
HLA.E	893	Pilot_01_02_same	0.000694379	8	-0.0683	0.0197	0.00376296	0.0297986
ENAH	906	Pilot_01_nums		6	-0.0911	0.0339	0.0156403	0.0298312
ITGAV	769	Pilot_01_nums		6	0.1254	0.0473	0.0157194	0.0298312
CGA	360	Pilot_01_nums		6	0.1148	0.0432	0.0155637	0.0298312
IL8	463	Pilot_01_nums		6	-0.1098	0.0415	0.0159035	0.0298414
PCSK9	219	Pilot_01_nums		6	0.1055	0.0398	0.0158353	0.0298414
TGF.alpha	489	Pilot_01_nums		6	0.1029	0.0385	0.0159944	0.0298444
MMP.3	244	Pilot_01_02_same	0.00289467	14	-0.0905	0.0267	0.00438259	0.0298627
CCL25	524	Pilot_01_nums		6	0.0843	0.0319	0.0160954	0.0298658
GDNF	466	Pilot_02_nums		14	-0.194	0.0651	0.00937764	0.0301166
HLA.E	893	Pilot_01_02_same	0.000694379	6	-0.0455	0.0131	0.00376296	0.0302068
PODXL	776	Pilot_02_nums		14	-0.1305	0.044	0.00958974	0.0305045
VSTM1	646	Pilot_01_nums		14	0.2219	0.0837	0.0168043	0.0306701
SOD2	111	Pilot_01_nums		10	0.0525	0.0198	0.0166428	0.0308815
CX3CL1	525	Pilot_02_nums		10	-0.2232	0.0737	0.00693558	0.0308865
MMP.3	244	Pilot_01_02_same	0.00289467	18	-0.1206	0.0356	0.00438259	0.0313195
MMP.3	244	Pilot_01_02_same	0.00289467	10	-0.0603	0.0178	0.00438259	0.0313195
NID2	354	Pilot_02_nums		8	0.2583	0.0849	0.00668205	0.0314339
HLA.E	893	Pilot_01_02_same	0.000694379	4	-0.0228	0.0066	0.00376296	0.0315014
CCL15	229	Pilot_02_nums		4	-0.0126	0.0039	0.0054707	0.0315037
PTP4A1	867	Pilot_01_02_same	0.00113427	8	0.0877	0.0255	0.00403225	0.0315053
HAGH	698	Pilot_02_nums		6	0.395	0.1258	0.00596581	0.0315182
ENTPD6	314	Pilot_02_nums		6	-0.0547	0.0171	0.00603941	0.0315182
OMG	266	Pilot_02_nums		6	-0.0564	0.0177	0.0061458	0.0315799
DNAJB1	310	Pilot_02_nums		18	0.6817	0.2527	0.0152545	0.0319173
CA1	1	Pilot_02_nums		18	0.4164	0.1544	0.0152897	0.0319173
NEFL	651	Pilot_01_nums		10	0.2063	0.0782	0.0173039	0.031931
PTP4A1	867	Pilot_01_02_same	0.00113427	6	0.0584	0.017	0.00403225	0.0319311
DEFB4A	647	Pilot_02_nums		18	-0.4748	0.1765	0.0154988	0.0321529
NMNAT1	664	Pilot_02_nums		18	0.3113	0.1142	0.0156294	0.0322237
OPG_1	470	Pilot_02_nums		14	-0.1373	0.0482	0.0102682	0.0323546
AKR1B1	855	Pilot_02_nums		14	0.2067	0.0706	0.0103842	0.0324143
NID2	354	Pilot_01_nums		14	0.4747	0.1831	0.0178594	0.0324188
EZR	672	Pilot_01_nums		6	0.1026	0.0391	0.0177182	0.0325158
DDAH1	292	Pilot_01_nums		6	0.1062	0.0405	0.0176798	0.0325158
BMP.6	79	Pilot_01_nums		18	0.1465	0.0553	0.0181641	0.0326173
FHIT	620	Pilot_02_nums		14	0.3344	0.1165	0.0105764	0.0327084
BMP.6	79	Pilot_01_nums		14	0.1099	0.0414	0.0181641	0.0327936
PLXNB3	682	Pilot_01_02_same	0.00162683	14	0.162	0.0486	0.00491457	0.0327977
RTN4R	589	Pilot_01_02_same	0.00205852	14	-0.1153	0.0346	0.00492526	0.0327977
IFN.gamma	521	Pilot_01_nums		10	-0.1297	0.0495	0.0179107	0.0328691
ENAH	906	Pilot_01_nums		8	-0.1138	0.0434	0.0179178	0.0330637
KLB	608	Pilot_02_nums		14	-0.0962	0.0331	0.0108003	0.0330945
BMP.6	79	Pilot_01_nums		10	0.0732	0.0276	0.0181641	0.033152
BMP.6	79	Pilot_01_nums		6	0.0366	0.0138	0.0181641	0.033152
PTP4A1	867	Pilot_01_02_same	0.00113427	4	0.0292	0.0085	0.00403225	0.0332803
NT.proBNP	181	Pilot_02_nums		10	-0.1884	0.0631	0.00758359	0.0333279
BMP.6	79	Pilot_01_nums		8	0.0549	0.0207	0.0181641	0.0333341
MMP.3	244	Pilot_01_02_same	0.00289467	8	-0.0452	0.0133	0.00438259	0.0336289
DECR1	122	Pilot_01_02_same	2.6628e-05	8	0.569	0.17	0.00441882	0.0336289
LAP.TGF.beta.1	471	Pilot_02_nums		4	-0.1304	0.0423	0.00607666	0.0336508
ENTPD6	314	Pilot_02_nums		4	-0.0273	0.0086	0.00603941	0.0336508
OMG	266	Pilot_02_nums		4	-0.0282	0.0089	0.0061458	0.0336508
HS6ST1	302	Pilot_01_02_same	0.00186764	14	-0.1373	0.0415	0.00514777	0.0338943
OPG_1	470	Pilot_02_nums		8	-0.1626	0.0542	0.00731855	0.0339499
HMOX2	652	Pilot_01_nums		6	0.0959	0.0369	0.0187631	0.0340558
PSGL.1	136	Pilot_01_nums		6	0.061	0.0235	0.0188633	0.0340558
MMP.3	244	Pilot_01_02_same	0.00289467	6	-0.0302	0.0089	0.00438259	0.0342426
PLXNB3	682	Pilot_01_02_same	0.00162683	18	0.216	0.0648	0.00491457	0.0342635
RTN4R	589	Pilot_01_02_same	0.00205852	18	-0.1537	0.0461	0.00492526	0.0342635
IL.20RA	480	Pilot_01_02_same	0.00109731	18	0.1532	0.0466	0.00496996	0.0342635
CCL27	639	Pilot_01_nums		14	0.1873	0.0723	0.0190825	0.0342665
PLXNB3	682	Pilot_01_02_same	0.00162683	10	0.108	0.0324	0.00491457	0.0343595
RTN4R	589	Pilot_01_02_same	0.00205852	10	-0.0768	0.0231	0.00492526	0.0343595
FASLG	790	Pilot_01_02_same	0.0015837	14	0.1138	0.0345	0.00530522	0.0345429
IL6_1	407	Pilot_01_nums		6	-0.1187	0.0459	0.0192798	0.0346207
BMP.6	79	Pilot_01_nums		4	0.0183	0.0069	0.0181641	0.0346675
SPOCK1	743	Pilot_02_nums		18	0.2911	0.1085	0.0169875	0.0348087
IRF9	406	Pilot_01_nums		10	0.1873	0.0725	0.019238	0.0349211
SRP14	612	Pilot_01_nums		4	0.0876	0.0336	0.0184096	0.0349364
KLRD1	439	Pilot_01_nums		18	0.1315	0.051	0.0196713	0.0350276
LGALS7	296	Pilot_01_nums		18	0.1247	0.0478	0.0197161	0.0350276
HS6ST1	302	Pilot_01_02_same	0.00186764	18	-0.183	0.0553	0.00514777	0.0350766
PGF_1	902	Pilot_01_02_same	0.0198343	14	-0.1332	0.0415	0.00544729	0.0350781
EGFR	237	Pilot_02_nums		18	-0.0899	0.0336	0.017291	0.0352145
LGALS7	296	Pilot_01_nums		14	0.0935	0.0358	0.0197161	0.0352149
LGALS7	296	Pilot_01_nums		6	0.0312	0.0119	0.0197161	0.0352149
THOP1	537	Pilot_02_nums		14	-0.1654	0.0576	0.0116631	0.0354135
HS6ST1	302	Pilot_01_02_same	0.00186764	10	-0.0915	0.0276	0.00514777	0.0354893
SOD2	111	Pilot_01_nums		8	0.046	0.0178	0.0194729	0.0355407
LGALS7	296	Pilot_01_nums		10	0.0623	0.0239	0.0197161	0.0355956
MMP.3	244	Pilot_01_02_same	0.00289467	4	-0.0151	0.0044	0.00438259	0.0356694
GLB1	400	Pilot_02_nums		18	-0.2204	0.0827	0.0176441	0.0357159
FASLG	790	Pilot_01_02_same	0.0015837	18	0.1518	0.0461	0.00530522	0.035734
CKAP4	432	Pilot_01_nums		10	0.1647	0.0641	0.0199239	0.0357773
LGALS7	296	Pilot_01_nums		8	0.0468	0.0179	0.0197161	0.0357891
CD8A	465	Pilot_01_nums		18	-0.1051	0.0411	0.0203297	0.0359266
CXCL14	874	Pilot_02_nums		4	0.1969	0.0647	0.00669165	0.0360486
CHI3L1	233	Pilot_01_nums		18	0.1435	0.0555	0.0206327	0.0360801
IGFBP.1	204	Pilot_01_nums		18	0.1182	0.0457	0.0205466	0.0360801
FASLG	790	Pilot_01_02_same	0.0015837	10	0.0759	0.023	0.00530522	0.0361495
CYR61	786	Pilot_02_nums		10	-0.2281	0.0752	0.00838508	0.0363716
CNTN1	187	Pilot_01_nums		18	0.1129	0.0438	0.0209452	0.0364359
CLEC4G	405	Pilot_01_02_same	0.00361893	14	-0.0797	0.0245	0.00572299	0.036453
CHI3L1	233	Pilot_01_nums		14	0.1076	0.0416	0.0206327	0.0364619
IGFBP.1	204	Pilot_01_nums		14	0.0887	0.0342	0.0205466	0.0364619
CHI3L1	233	Pilot_01_nums		6	0.0359	0.0139	0.0206327	0.0364619
IGFBP.1	204	Pilot_01_nums		6	0.0296	0.0114	0.0205466	0.0364619
PLXNB3	682	Pilot_01_02_same	0.00162683	8	0.081	0.0243	0.00491457	0.0365342
RTN4R	589	Pilot_01_02_same	0.00205852	8	-0.0576	0.0173	0.00492526	0.0365342
BOC_1	285	Pilot_02_nums		14	-0.1663	0.0583	0.0121606	0.0365913
CHI3L1	233	Pilot_01_nums		10	0.0718	0.0277	0.0206327	0.0366559
IGFBP.1	204	Pilot_01_nums		10	0.0591	0.0228	0.0205466	0.0366559
CNTN1	187	Pilot_01_nums		14	0.0847	0.0328	0.0209452	0.0368194
LAP.TGF.beta.1	471	Pilot_01_nums		10	0.204	0.081	0.0209374	0.0368194
CNTN1	187	Pilot_01_nums		10	0.0565	0.0219	0.0209452	0.0368194
CNTN1	187	Pilot_01_nums		6	0.0282	0.0109	0.0209452	0.0368194
CKAP4	432	Pilot_01_nums		8	0.1475	0.0578	0.0205609	0.0368519
CHI3L1	233	Pilot_01_nums		8	0.0538	0.0208	0.0206327	0.0368519
IGFBP.1	204	Pilot_01_nums		8	0.0443	0.0171	0.0205466	0.0368519
PAI	192	Pilot_02_nums		8	0.3336	0.1113	0.00807318	0.0369376
LGALS7	296	Pilot_01_nums		4	0.0156	0.006	0.0197161	0.0372045
CNTN1	187	Pilot_01_nums		8	0.0423	0.0164	0.0209452	0.0372111
MVK	903	Pilot_01_nums		4	0.0988	0.0389	0.0198425	0.0372326
DPEP1	653	Pilot_02_nums		18	-0.1255	0.0476	0.0186427	0.0373341
CCL17	137	Pilot_02_nums		18	0.254	0.0977	0.0186671	0.0373341
EGF	762	Pilot_02_nums		10	0.9112	0.3076	0.00871894	0.0373349
ADGRG1	904	Pilot_01_nums		10	-0.1829	0.0729	0.0213824	0.0373912
CPXM1	283	Pilot_02_nums		4	0.1192	0.0389	0.00705938	0.0374259
PLXNB3	682	Pilot_01_02_same	0.00162683	6	0.054	0.0162	0.00491457	0.0374831
RTN4R	589	Pilot_01_02_same	0.00205852	6	-0.0384	0.0115	0.00492526	0.0374831
HB.EGF	146	Pilot_02_nums		4	0.0848	0.0278	0.00722445	0.0377026
HS6ST1	302	Pilot_01_02_same	0.00186764	8	-0.0686	0.0207	0.00514777	0.0377074
CYR61	786	Pilot_02_nums		8	-0.1711	0.0564	0.00838508	0.0378462
CKAP4	432	Pilot_01_nums		6	0.1143	0.0452	0.0216464	0.0378529
ELOA	859	Pilot_01_02_same	5.69583e-18	8	0.1838	0.0565	0.00531482	0.0379815
FASLG	790	Pilot_01_02_same	0.0015837	8	0.0569	0.0173	0.00530522	0.0379815
ENTPD2	921	Pilot_01_nums		4	0.0383	0.015	0.0204192	0.0380735
CHI3L1	233	Pilot_01_nums		4	0.0179	0.0069	0.0206327	0.0380735
IGFBP.1	204	Pilot_01_nums		4	0.0148	0.0057	0.0205466	0.0380735
CLEC4G	405	Pilot_01_02_same	0.00361893	18	-0.1063	0.0326	0.00572299	0.0381099
ENTPD2	921	Pilot_01_nums		6	0.0659	0.0261	0.0219913	0.0381292
OPG_1	470	Pilot_01_nums		6	0.0773	0.031	0.0220327	0.0381292
MAD.homolog.5	828	Pilot_01_nums		14	-0.1994	0.0798	0.0218048	0.0381299
ITGA6	414	Pilot_01_02_same	3.43396e-28	4	0.1387	0.0424	0.00476504	0.0382509
CNTN1	187	Pilot_01_nums		4	0.0141	0.0055	0.0209452	0.0384378
PLXNB3	682	Pilot_01_02_same	0.00162683	4	0.027	0.0081	0.00491457	0.0384827
RTN4R	589	Pilot_01_02_same	0.00205852	4	-0.0192	0.0058	0.00492526	0.0384827
CLEC4G	405	Pilot_01_02_same	0.00361893	10	-0.0532	0.0163	0.00572299	0.038548
SOD2	111	Pilot_01_nums		6	0.035	0.0139	0.0223952	0.0385567
HS6ST1	302	Pilot_01_02_same	0.00186764	6	-0.0458	0.0138	0.00514777	0.0386742
ENAH	906	Pilot_01_nums		10	-0.1213	0.0484	0.0225548	0.0392359
PSGL.1	136	Pilot_01_nums		18	0.0743	0.0297	0.0227156	0.039311
FASLG	790	Pilot_01_02_same	0.0015837	6	0.0379	0.0115	0.00530522	0.0393526
GDNF	466	Pilot_02_nums		10	-0.1293	0.0434	0.00937764	0.0395307
FCRL6	446	Pilot_02_nums		10	-0.2128	0.0728	0.00946842	0.0395307
PODXL	776	Pilot_02_nums		10	-0.087	0.0293	0.00958974	0.0395429
HS6ST1	302	Pilot_01_02_same	0.00186764	4	-0.0229	0.0069	0.00514777	0.039692
CCL25	524	Pilot_02_nums		18	-0.1534	0.0604	0.0200214	0.0398044
LRRN1	258	Pilot_02_nums		14	-0.163	0.0582	0.0134	0.0399607
CXCL1_1	484	Pilot_02_nums		6	-0.4895	0.1627	0.00791122	0.0400356
MAP2K6	313	Pilot_02_nums		18	0.4199	0.1618	0.0202588	0.0400382
PTS	642	Pilot_02_nums		14	-0.278	0.101	0.0136105	0.0402292
DCBLD2_1	445	Pilot_02_nums		10	-0.128	0.0441	0.0098846	0.0402616
FASLG	790	Pilot_01_02_same	0.0015837	4	0.019	0.0058	0.00530522	0.0403748
CLEC4G	405	Pilot_01_02_same	0.00361893	8	-0.0399	0.0122	0.00572299	0.0404057
PSGL.1	136	Pilot_01_nums		4	0.034	0.0135	0.0221918	0.0405031
TRAIL	479	Pilot_01_nums		6	-0.0197	0.0079	0.0238862	0.0409128
PTS	642	Pilot_02_nums		18	-0.2561	0.1007	0.020952	0.0409238
SMOC1	606	Pilot_02_nums		18	-0.1153	0.0447	0.0208875	0.0409238
TRAIL	479	Pilot_01_nums		18	-0.079	0.0314	0.0238862	0.0411237
AKR1B1	855	Pilot_02_nums		10	0.1378	0.0471	0.0103842	0.0412896
IL10_1	508	Pilot_02_nums		10	-0.2561	0.0888	0.0103339	0.0412896
TRAIL	479	Pilot_01_nums		10	-0.0395	0.0157	0.0238862	0.0413367
CPM	724	Pilot_01_nums		6	-0.0199	0.008	0.0242834	0.041381
CKAP4	432	Pilot_01_nums		4	0.0652	0.026	0.0228315	0.0414442
TRAIL	479	Pilot_01_nums		14	-0.0592	0.0236	0.0238862	0.041552
CPM	724	Pilot_01_nums		18	-0.0797	0.0318	0.0242834	0.0415932
S100A11	822	Pilot_01_02_same	3.49835e-25	4	0.1014	0.0313	0.00554847	0.0416847
GDNF	466	Pilot_02_nums		8	-0.097	0.0326	0.00937764	0.0417617
CYR61	786	Pilot_02_nums		6	-0.114	0.0376	0.00838508	0.0418002
PAG1	596	Pilot_02_nums		6	0.258	0.0869	0.00863573	0.0418019
CD8A	465	Pilot_02_nums		6	-0.1293	0.0435	0.00854175	0.0418019
CPM	724	Pilot_01_nums		10	-0.0398	0.0159	0.0242834	0.0418076
CAPG	910	Pilot_01_nums		4	0.2178	0.0882	0.023216	0.0419143
DEFB4A	647	Pilot_02_nums		10	-0.5173	0.1804	0.0106682	0.0419198
CLEC4G	405	Pilot_01_02_same	0.00361893	6	-0.0266	0.0082	0.00572299	0.0419209
ENAH	906	Pilot_02_nums		8	-0.1773	0.0608	0.00966887	0.0419403
PODXL	776	Pilot_02_nums		8	-0.0652	0.022	0.00958974	0.0419403
KLB	608	Pilot_02_nums		10	-0.0641	0.022	0.0108003	0.0419453
TWEAK	528	Pilot_01_nums		8	0.0979	0.0399	0.0238337	0.0419894
TRAIL	479	Pilot_01_nums		8	-0.0296	0.0118	0.0238862	0.0419894
CPM	724	Pilot_01_nums		14	-0.0598	0.0239	0.0242834	0.0420242
HMOX2	652	Pilot_02_nums		4	-0.1169	0.0391	0.00821104	0.0421921
CYR61	786	Pilot_02_nums		4	-0.057	0.0188	0.00838508	0.0424336
CLEC4G	405	Pilot_01_02_same	0.00361893	4	-0.0133	0.0041	0.00572299	0.0424515
CPM	724	Pilot_01_nums		8	-0.0299	0.0119	0.0242834	0.0424642
ENTPD2	921	Pilot_01_nums		8	0.0828	0.0336	0.0247356	0.0428066
IFN.gamma	521	Pilot_01_nums		8	-0.109	0.0442	0.0246973	0.0428066
TRAIL	479	Pilot_01_nums		4	-0.0099	0.0039	0.0238862	0.0428924
EGFL7	941	Pilot_02_nums		18	-0.1487	0.0597	0.022128	0.0429696
LAP.TGF.beta.1	471	Pilot_02_nums		6	-0.1726	0.0593	0.00900572	0.0429701
ALCAM	175	Pilot_01_nums		18	0.0953	0.0393	0.025273	0.0430673
CD177	353	Pilot_01_nums		10	-0.0992	0.0409	0.0252922	0.043321
CPM	724	Pilot_01_nums		4	-0.01	0.004	0.0242834	0.0433726
NFKBIE	308	Pilot_01_nums		4	0.0749	0.0303	0.0245104	0.0435451
IL6_1	407	Pilot_01_nums		4	-0.0652	0.0265	0.024683	0.0436197
CXCL14	874	Pilot_02_nums		6	0.2648	0.0917	0.00941672	0.0436831
GDNF	466	Pilot_02_nums		6	-0.0647	0.0217	0.00937764	0.0436831
SEMA3F	556	Pilot_02_nums		4	-0.1096	0.0375	0.00877876	0.0437628
PODXL	776	Pilot_02_nums		6	-0.0435	0.0147	0.00958974	0.0438764
GFER	852	Pilot_01_nums		8	0.1272	0.052	0.0255474	0.0439836
SOD2	111	Pilot_01_nums		4	0.0197	0.008	0.0251963	0.0442924
AKR1B1	855	Pilot_02_nums		8	0.1034	0.0353	0.0103842	0.0444657
THOP1	537	Pilot_02_nums		10	-0.1102	0.0384	0.0116631	0.0447757
IL.1RT1	213	Pilot_02_nums		18	-0.1168	0.0462	0.0233198	0.045022
NADK	551	Pilot_01_nums		18	0.7054	0.291	0.0267612	0.0452484
CTSD	222	Pilot_01_nums		18	0.1052	0.0429	0.0268239	0.0452484
FGF.21_1	288	Pilot_01_nums		18	-0.1147	0.0468	0.0270303	0.0453674
CTSD	222	Pilot_01_nums		6	0.0263	0.0107	0.0268239	0.0454781
TREM1	436	Pilot_01_nums		10	0.161	0.0665	0.0270013	0.0455965
FGF.21_1	288	Pilot_01_nums		10	-0.0574	0.0234	0.0270303	0.0455965
CTSD	222	Pilot_01_nums		10	0.0526	0.0214	0.0268239	0.0455965
FGF.21_1	288	Pilot_01_nums		6	-0.0287	0.0117	0.0270303	0.0455965
KLB	608	Pilot_02_nums		8	-0.0481	0.0165	0.0108003	0.045662
NMNAT1	664	Pilot_02_nums		14	0.2335	0.0856	0.0156294	0.0457915
NADK	551	Pilot_01_nums		14	0.4791	0.1974	0.026664	0.0459061
PODXL	776	Pilot_02_nums		4	-0.0217	0.0073	0.00958974	0.0459115
ITGAV	769	Pilot_02_nums		4	-0.3022	0.105	0.00962217	0.0459115
GDNF	466	Pilot_02_nums		4	-0.0323	0.0109	0.00937764	0.0459115
CTSD	222	Pilot_01_nums		14	0.0789	0.0321	0.0268239	0.0459445
CTSD	222	Pilot_01_nums		8	0.0394	0.0161	0.0268239	0.0459445
LSP1	861	Pilot_02_nums		10	0.2484	0.0897	0.0122494	0.0459696
BOC_1	285	Pilot_02_nums		10	-0.1108	0.0389	0.0121606	0.0459696
LAP.TGF.beta.1	471	Pilot_01_nums		4	0.0924	0.0383	0.026303	0.0459959
AFP	862	Pilot_02_nums		4	0.1078	0.0376	0.0097805	0.0460097
FGF.21_1	288	Pilot_01_nums		14	-0.086	0.0351	0.0270303	0.0460618
FGF.21_1	288	Pilot_01_nums		8	-0.043	0.0176	0.0270303	0.0460618
CKAP4	432	Pilot_01_nums		14	0.151	0.0625	0.0272556	0.0462101
NDRG1	625	Pilot_01_nums		18	0.177	0.0735	0.0276722	0.0462125
CTSD	222	Pilot_01_nums		4	0.0131	0.0054	0.0268239	0.0466624
DECR1	122	Pilot_01_02_same	2.6628e-05	6	0.4162	0.1316	0.00645047	0.0466664
FGF.21_1	288	Pilot_01_nums		4	-0.0143	0.0059	0.0270303	0.0467778
CXCL1_1	484	Pilot_02_nums		4	-0.2709	0.0936	0.0100954	0.0468313
AKR1B1	855	Pilot_02_nums		6	0.0689	0.0235	0.0103842	0.0468693
OPG_1	470	Pilot_02_nums		18	-0.1387	0.0568	0.0246306	0.0472795
ITM2A	421	Pilot_01_nums		4	-0.0918	0.0385	0.0275073	0.047358
PCDH17	301	Pilot_01_02_same	0.00291856	14	-0.1164	0.0373	0.00751823	0.0473729
CD300E	880	Pilot_02_nums		8	0.1338	0.0479	0.0115577	0.0475059
THOP1	537	Pilot_02_nums		8	-0.0827	0.0288	0.0116631	0.0475059
DCBLD2_1	445	Pilot_02_nums		8	-0.1123	0.0397	0.0115443	0.0475059
AKR1B1	855	Pilot_02_nums		4	0.0345	0.0118	0.0103842	0.0475113
RBKS	613	Pilot_02_nums		14	0.3953	0.1485	0.0164124	0.0476674
SERPINB8	553	Pilot_01_nums		8	0.1849	0.0771	0.0283167	0.048009
OPN	221	Pilot_02_nums		18	-0.0851	0.0342	0.0251588	0.0480173
KLB	608	Pilot_02_nums		6	-0.0321	0.011	0.0108003	0.0480973
GGT5	662	Pilot_02_nums		14	-0.1782	0.068	0.016736	0.0481881
IGF1R	778	Pilot_02_nums		18	-0.2909	0.1172	0.0254078	0.0482171
SPOCK1	743	Pilot_02_nums		14	0.2183	0.0813	0.0169875	0.0484941
FSTL3	380	Pilot_01_02_same	0.0637264	18	0.0992	0.0324	0.00738234	0.0486073
VSTM1	646	Pilot_02_nums		18	0.1974	0.0809	0.0259325	0.0486599
MAD1L1	640	Pilot_02_nums		18	0.1708	0.07	0.0259294	0.0486599
NDRG1	625	Pilot_01_nums		14	0.1538	0.0644	0.0288466	0.0486604
KLB	608	Pilot_02_nums		4	-0.016	0.0055	0.0108003	0.0487473
BOC_1	285	Pilot_02_nums		8	-0.0831	0.0292	0.0121606	0.0489353
EGFR	237	Pilot_02_nums		14	-0.0674	0.0252	0.017291	0.0489422
PCDH17	301	Pilot_01_02_same	0.00291856	18	-0.1552	0.0497	0.00751823	0.048952
AMIGO2	262	Pilot_02_nums		18	-0.1493	0.0606	0.0263013	0.0490761
VSTM1	646	Pilot_02_nums		4	-0.0878	0.0308	0.0111155	0.0495009
DDAH1	292	Pilot_01_nums		4	0.0553	0.0232	0.0289014	0.0495029
GLB1	400	Pilot_02_nums		14	-0.1653	0.062	0.0176441	0.049522
LRRN1	258	Pilot_02_nums		10	-0.1087	0.0388	0.0134	0.0497288
FCRL6	446	Pilot_01_nums		4	0.0494	0.0208	0.0292182	0.0497902
TRIM21	418	Pilot_02_nums		6	-0.2554	0.0911	0.0113597	0.049923
SFRP1	629	Pilot_02_nums		18	-0.1663	0.0678	0.0269616	0.0500288
PCDH17	301	Pilot_01_02_same	0.00291856	10	-0.0776	0.0249	0.00751823	0.0500646
Notch.3	185	Pilot_02_nums		18	-0.1317	0.0538	0.0272508	0.0502859
ENTPD2	921	Pilot_01_nums		10	0.089	0.0376	0.0301171	0.0505483
THOP1	537	Pilot_02_nums		6	-0.0551	0.0192	0.0116631	0.0505907
THOP1	537	Pilot_02_nums		4	-0.0276	0.0096	0.0116631	0.0505907
PIgR	109	Pilot_02_nums		4	-0.0394	0.0139	0.0115903	0.0505907
ICAM3	48	Pilot_01_02_same	0.0115146	8	0.1367	0.0441	0.00729823	0.0509139
CXCL14	874	Pilot_01_nums		14	-0.5695	0.2435	0.0303993	0.0510219
CNTN2	938	Pilot_01_02_same	0.0225887	14	-0.1236	0.041	0.00822381	0.0512676
ICAM3	48	Pilot_01_02_same	0.0115146	6	0.1071	0.0344	0.00717412	0.0512687
BOC_1	285	Pilot_02_nums		6	-0.0554	0.0194	0.0121606	0.0514131
PIgR	109	Pilot_02_nums		6	-0.0675	0.024	0.0120451	0.0514131
PIgR	109	Pilot_02_nums		8	-0.0844	0.0304	0.0129518	0.0514989
ICAM3	48	Pilot_01_02_same	0.0115146	10	0.1504	0.0491	0.00785353	0.0517098
PCDH17	301	Pilot_01_02_same	0.00291856	8	-0.0582	0.0187	0.00751823	0.0518316
DPEP1	653	Pilot_02_nums		14	-0.0941	0.0357	0.0186427	0.0518889
BOC_1	285	Pilot_02_nums		4	-0.0277	0.0097	0.0121606	0.0520722
IL15	627	Pilot_01_nums		18	-0.1429	0.0603	0.0315433	0.0524152
LRRN1	258	Pilot_02_nums		8	-0.0815	0.0291	0.0134	0.052654
IL15	627	Pilot_01_nums		14	-0.1072	0.0452	0.0315433	0.0526773
IL15	627	Pilot_01_nums		10	-0.0715	0.0301	0.0315433	0.0526773
ICAM3	48	Pilot_01_02_same	0.0115146	4	0.0615	0.0198	0.00721866	0.0528767
CR2	9	Pilot_02_nums		18	-0.244	0.1032	0.0288135	0.0528775
TRIM21	418	Pilot_02_nums		4	-0.1773	0.0643	0.012513	0.0529031
IL15	627	Pilot_01_nums		6	-0.0357	0.0151	0.0315433	0.052942
PCDH17	301	Pilot_01_02_same	0.00291856	6	-0.0388	0.0124	0.00751823	0.0530805
IFN.gamma	521	Pilot_01_nums		6	-0.0805	0.0344	0.0318382	0.0531699
IL15	627	Pilot_01_nums		8	-0.0536	0.0226	0.0315433	0.0532094
ENAH	906	Pilot_02_nums		6	-0.1309	0.0475	0.0135484	0.0532372
AFP	862	Pilot_02_nums		6	0.1452	0.0532	0.0133968	0.0532372
OPG_1	470	Pilot_02_nums		6	-0.1416	0.0517	0.0131153	0.0532372
IL8	463	Pilot_02_nums		6	-0.4509	0.1649	0.0131753	0.0532372
DCBLD2_1	445	Pilot_02_nums		6	-0.0858	0.031	0.0132593	0.0532372
LRRN1	258	Pilot_02_nums		6	-0.0543	0.0194	0.0134	0.0532372
IL15	627	Pilot_01_nums		4	-0.0179	0.0075	0.0315433	0.0534795
SEMA3F	556	Pilot_02_nums		6	-0.1443	0.0532	0.0138306	0.0537144
ALDH1A1	564	Pilot_02_nums		18	0.2966	0.1262	0.0296925	0.0537159
IL.15RA	499	Pilot_02_nums		18	-0.1538	0.064	0.0295998	0.0537159
GALNT2	269	Pilot_02_nums		18	-0.1157	0.0482	0.0297528	0.0537159
PILRA	334	Pilot_01_02_same	0.00376808	14	0.1045	0.0344	0.00881314	0.0543632
PCDH17	301	Pilot_01_02_same	0.00291856	4	-0.0194	0.0062	0.00751823	0.0543911
MESDC2	367	Pilot_01_02_same	0.000322042	8	0.3868	0.1277	0.00798675	0.0544213
NOTCH1	15	Pilot_01_02_same	0.012464	4	0.0497	0.0161	0.00764547	0.0546371
PIgR	109	Pilot_02_nums		10	-0.0899	0.0332	0.0149653	0.0549275
NCAM1	19	Pilot_01_nums		10	-0.1769	0.077	0.0331371	0.0550637
SAA4	49	Pilot_01_02_same	0.0113768	4	0.052	0.017	0.00781273	0.0551597
CD8A	465	Pilot_02_nums		4	-0.0691	0.025	0.0132422	0.0552542
LRRN1	258	Pilot_02_nums		4	-0.0272	0.0097	0.0134	0.0552542
CCL25	524	Pilot_02_nums		14	-0.1301	0.0513	0.0200608	0.0553745
MAP2K6	313	Pilot_02_nums		14	0.3149	0.1213	0.0202588	0.0554627
CA14	916	Pilot_01_02_same	0.0047001	10	-0.0927	0.0309	0.00851942	0.0554709
TRIM21	418	Pilot_02_nums		8	-0.255	0.0946	0.0143423	0.0557015
COL1A1	241	Pilot_02_nums		18	-0.0833	0.035	0.0310407	0.0557398
CASP.3	230	Pilot_02_nums		14	0.6778	0.2656	0.0206215	0.0559965
SAA4	49	Pilot_01_02_same	0.0113768	6	0.0901	0.0295	0.00810331	0.0561533
NOTCH1	15	Pilot_01_02_same	0.012464	6	0.0856	0.0281	0.0081451	0.0561533
SEMA3F	556	Pilot_02_nums		18	-0.1376	0.0593	0.0314856	0.0562362
SMOC1	606	Pilot_02_nums		14	-0.0865	0.0335	0.0208875	0.0562616
NMNAT1	664	Pilot_02_nums		10	0.1556	0.0571	0.0156294	0.056458
TGF.alpha	489	Pilot_02_nums		10	0.1759	0.0656	0.0157203	0.056458
BCL2L11	272	Pilot_01_nums		4	0.083	0.0362	0.0336348	0.0567375
PILRA	334	Pilot_01_02_same	0.00376808	18	0.1393	0.0458	0.00881314	0.0567528
PILRA	334	Pilot_01_02_same	0.00376808	10	0.0697	0.0229	0.00881314	0.0567528
DEFB4A	647	Pilot_02_nums		8	-0.4404	0.1626	0.014895	0.057183
SCLY	879	Pilot_01_02_same	0.00293659	10	-0.1002	0.0337	0.0090113	0.0573981
TNFRSF6B	763	Pilot_01_nums		18	0.1542	0.0665	0.0349852	0.0578469
TNFRSF6B	763	Pilot_01_nums		10	0.0771	0.0333	0.0349852	0.0578469
Dkk.1	142	Pilot_02_nums		4	0.1452	0.0538	0.0142134	0.0578936
TNFRSF6B	763	Pilot_01_nums		6	0.0385	0.0166	0.0349852	0.0581347
TNFRSF6B	763	Pilot_01_nums		14	0.1156	0.0499	0.0349852	0.0581347
TNFRSF6B	763	Pilot_01_nums		4	0.0193	0.0083	0.0349852	0.0584253
IL.18BP	240	Pilot_01_nums		4	0.099	0.0436	0.0348407	0.0584253
LIF.R	496	Pilot_02_nums		14	-0.1088	0.0431	0.0218929	0.0584977
SIGLEC10	265	Pilot_02_nums		18	-0.102	0.0434	0.0329502	0.0585391
SAA4	49	Pilot_01_02_same	0.0113768	8	0.1141	0.0378	0.00870714	0.0586481
PILRA	334	Pilot_01_02_same	0.00376808	8	0.0522	0.0172	0.00881314	0.0586875
TNFRSF6B	763	Pilot_01_nums		8	0.0578	0.0249	0.0349852	0.0587189
NMNAT1	664	Pilot_02_nums		8	0.1167	0.0428	0.0156294	0.0587405
IL10_1	508	Pilot_02_nums		8	-0.2147	0.08	0.0156524	0.0587405
HMBS	873	Pilot_02_nums		18	0.343	0.1481	0.0333167	0.0588772
SNCG	654	Pilot_01_nums		4	0.0944	0.0417	0.0354719	0.0589433
EZR	672	Pilot_01_nums		4	0.0519	0.0228	0.0356867	0.0590067
AKT1S1	641	Pilot_02_nums		18	0.4219	0.1826	0.0336858	0.0592161
IL.10RA	493	Pilot_01_02_same	0.0353916	4	0.0662	0.0221	0.00863834	0.0592599
DECR1	122	Pilot_01_02_same	2.6628e-05	4	0.2265	0.0751	0.00869684	0.0592599
MEGF9	36	Pilot_01_02_same	0.00763209	4	0.0589	0.0195	0.0086954	0.0592599
PILRA	334	Pilot_01_02_same	0.00376808	4	0.0174	0.0057	0.00881314	0.0593621
NOTCH1	15	Pilot_01_02_same	0.012464	8	0.1077	0.036	0.00905892	0.0596464
HAGH	698	Pilot_02_nums		4	0.195	0.0722	0.015153	0.0597306
DCBLD2_1	445	Pilot_02_nums		4	-0.0483	0.0178	0.0149081	0.0597306
HNMT	422	Pilot_02_nums		4	-0.05	0.0185	0.0152009	0.0597306
NMNAT1	664	Pilot_02_nums		6	0.0778	0.0285	0.0156294	0.0600027
NMNAT1	664	Pilot_02_nums		4	0.0389	0.0143	0.0156294	0.0600027
CD83	460	Pilot_02_nums		4	-0.0515	0.0191	0.0155297	0.0600027
PILRA	334	Pilot_01_02_same	0.00376808	6	0.0348	0.0115	0.00881314	0.0600523
ADA	531	Pilot_01_nums		10	0.1953	0.0861	0.0365911	0.0602041
ITGA11	458	Pilot_01_02_same	0.00492562	14	0.1069	0.0358	0.00987595	0.0602845
SPOCK1	743	Pilot_02_nums		10	0.1456	0.0542	0.0169875	0.0603597
CRIP2	618	Pilot_02_nums		4	-0.0664	0.0248	0.0159393	0.0604969
VSTM1	646	Pilot_02_nums		6	-0.1434	0.0536	0.0159451	0.0605188
ALCAM	175	Pilot_01_nums		14	-0.2291	0.102	0.0367025	0.0606863
EGFR	237	Pilot_02_nums		10	-0.0449	0.0168	0.017291	0.0607914
CCL23	510	Pilot_02_nums		18	-0.1483	0.0639	0.0348158	0.0608821
PAI	192	Pilot_02_nums		6	0.2299	0.0862	0.0162481	0.0609759
CDKN1A	805	Pilot_01_02_same	0.00417783	14	0.3085	0.1039	0.0101363	0.0612295
PVR	720	Pilot_01_02_same	0.00343386	14	-0.0869	0.0294	0.0104487	0.0612295
CCL19	498	Pilot_01_02_same	0.00226315	14	-0.1057	0.0357	0.0102812	0.0612295
PRTN3	218	Pilot_01_02_same	0.00510599	14	0.0726	0.0246	0.0103687	0.0612295
CRIP2	618	Pilot_02_nums		6	-0.115	0.0432	0.0165326	0.0613544
GLB1	400	Pilot_02_nums		10	-0.1102	0.0413	0.0176441	0.0613866
ALCAM	175	Pilot_01_nums		10	-0.144	0.0644	0.0374969	0.0613919
FCRL6	446	Pilot_01_nums		6	0.0821	0.0363	0.0372391	0.0615736
IL.1RT1	213	Pilot_02_nums		14	-0.0876	0.0347	0.0233198	0.0618159
ITGA11	458	Pilot_01_02_same	0.00492562	10	0.0712	0.0239	0.00987595	0.0622291
SPOCK1	743	Pilot_02_nums		6	0.0728	0.0271	0.0169875	0.0623496
CDKN1A	805	Pilot_01_02_same	0.00417783	10	0.2057	0.0693	0.0101363	0.0624791
PVR	720	Pilot_01_02_same	0.00343386	10	-0.058	0.0196	0.0104487	0.0624791
CCL19	498	Pilot_01_02_same	0.00226315	10	-0.0705	0.0238	0.0102812	0.0624791
PRTN3	218	Pilot_01_02_same	0.00510599	10	0.0484	0.0164	0.0103687	0.0624791
SAA4	49	Pilot_01_02_same	0.0113768	10	0.1241	0.0422	0.0100551	0.0624791
CRIM1	359	Pilot_02_nums		18	0.2026	0.088	0.0360032	0.0626306
SPOCK1	743	Pilot_02_nums		8	0.1092	0.0407	0.0169875	0.0626927
CRIP2	618	Pilot_02_nums		8	-0.1457	0.0555	0.0176383	0.0626927
FCRL6	446	Pilot_02_nums		8	-0.1726	0.0654	0.0172633	0.0626927
GLB1	400	Pilot_02_nums		8	-0.0827	0.031	0.0176441	0.0626927
EGFR	237	Pilot_02_nums		8	-0.0337	0.0126	0.017291	0.0626927
EGFR	237	Pilot_02_nums		6	-0.0225	0.0084	0.017291	0.0627737
ITGA11	458	Pilot_01_02_same	0.00492562	18	0.1425	0.0478	0.00987595	0.0629055
NCR1	447	Pilot_01_nums		14	0.3503	0.1574	0.0383016	0.0630184
FURIN	785	Pilot_01_nums		10	0.0781	0.0345	0.0389218	0.0631062
TFPI	191	Pilot_01_nums		10	0.0636	0.0281	0.0388103	0.0631062
CD83	460	Pilot_02_nums		6	-0.0874	0.0333	0.0177682	0.0631339
GLB1	400	Pilot_02_nums		6	-0.0551	0.0207	0.0176441	0.0631339
FURIN	785	Pilot_01_nums		14	0.1171	0.0517	0.0389218	0.063414
TFPI	191	Pilot_01_nums		14	0.0954	0.0421	0.0388103	0.063414
FURIN	785	Pilot_01_nums		4	0.0195	0.0086	0.0389218	0.063414
IFN.gamma	521	Pilot_01_nums		4	-0.0441	0.0197	0.0389112	0.063414
TFPI	191	Pilot_01_nums		4	0.0159	0.007	0.0388103	0.063414
FURIN	785	Pilot_01_nums		18	0.1561	0.069	0.0389218	0.0637249
TFPI	191	Pilot_01_nums		18	0.1272	0.0562	0.0388103	0.0637249
FURIN	785	Pilot_01_nums		6	0.039	0.0172	0.0389218	0.0637249
TFPI	191	Pilot_01_nums		6	0.0318	0.014	0.0388103	0.0637249
SPOCK1	743	Pilot_02_nums		4	0.0364	0.0136	0.0169875	0.0637507
CDKN1A	805	Pilot_01_02_same	0.00417783	18	0.4114	0.1385	0.0101363	0.0637807
PVR	720	Pilot_01_02_same	0.00343386	18	-0.1159	0.0392	0.0104487	0.0637807
CCL19	498	Pilot_01_02_same	0.00226315	18	-0.1409	0.0476	0.0102812	0.0637807
PRTN3	218	Pilot_01_02_same	0.00510599	18	0.0969	0.0327	0.0103687	0.0637807
MESDC2	367	Pilot_01_02_same	0.000322042	6	0.366	0.1242	0.00948837	0.0639102
ENAH	906	Pilot_02_nums		4	-0.0718	0.0273	0.017613	0.0640556
GLB1	400	Pilot_02_nums		4	-0.0276	0.0103	0.0176441	0.0640556
EGFR	237	Pilot_02_nums		4	-0.0112	0.0042	0.017291	0.0640556
DPEP1	653	Pilot_02_nums		10	-0.0628	0.0238	0.0186427	0.0641925
IL.1ra	89	Pilot_01_nums		4	0.06	0.0269	0.0396155	0.0642309
ITGA11	458	Pilot_01_02_same	0.00492562	8	0.0534	0.0179	0.00987595	0.0643034
IL3RA	655	Pilot_02_nums		18	-0.1107	0.0484	0.037259	0.0644793
CCL16	254	Pilot_01_nums		10	0.072	0.032	0.0399833	0.0645141
CCL16	254	Pilot_01_nums		4	0.018	0.008	0.0399833	0.0645141
BCL2L11	272	Pilot_01_nums		10	0.1673	0.076	0.0402399	0.064616
FURIN	785	Pilot_01_nums		8	0.0585	0.0259	0.0389218	0.064676
TFPI	191	Pilot_01_nums		8	0.0477	0.0211	0.0388103	0.064676
NOTCH1	15	Pilot_01_02_same	0.012464	10	0.116	0.04	0.0109475	0.0648006
CCL16	254	Pilot_01_nums		14	0.1079	0.048	0.0399833	0.0648273
DPEP1	653	Pilot_02_nums		6	-0.0314	0.0119	0.0186427	0.0648612
HMOX2	652	Pilot_02_nums		6	-0.1772	0.0681	0.0186199	0.0648612
FGF.21_2	497	Pilot_02_nums		18	-0.2366	0.1038	0.0377052	0.0649152
VCAM1	24	Pilot_01_02_same	0.0019713	14	0.0879	0.0304	0.0112014	0.0649903
ITGA11	458	Pilot_01_02_same	0.00492562	4	0.0178	0.006	0.00987595	0.0650259
PRSS2	47	Pilot_01_02_same	0.00822673	4	0.0432	0.0146	0.00979101	0.0650259
CDKN1A	805	Pilot_01_02_same	0.00417783	8	0.1543	0.0519	0.0101363	0.0651378
PVR	720	Pilot_01_02_same	0.00343386	8	-0.0435	0.0147	0.0104487	0.0651378
CCL19	498	Pilot_01_02_same	0.00226315	8	-0.0529	0.0178	0.0102812	0.0651378
PRTN3	218	Pilot_01_02_same	0.00510599	8	0.0363	0.0123	0.0103687	0.0651378
CCL16	254	Pilot_01_nums		18	0.1439	0.064	0.0399833	0.0651435
CCL16	254	Pilot_01_nums		6	0.036	0.016	0.0399833	0.0651435
MCP.4	490	Pilot_02_nums		18	0.1837	0.0817	0.0381365	0.065321
DPEP1	653	Pilot_02_nums		8	-0.0471	0.0178	0.0186427	0.0655439
ITGA11	458	Pilot_01_02_same	0.00492562	6	0.0356	0.0119	0.00987595	0.0657554
MEGF9	36	Pilot_01_02_same	0.00763209	6	0.0999	0.0339	0.00998673	0.0657554
TYMP	562	Pilot_02_nums		10	0.1842	0.0713	0.0192946	0.0657592
CDKN1A	805	Pilot_01_02_same	0.00417783	6	0.1028	0.0346	0.0101363	0.0658382
PVR	720	Pilot_01_02_same	0.00343386	6	-0.029	0.0098	0.0104487	0.0658382
CCL19	498	Pilot_01_02_same	0.00226315	6	-0.0352	0.0119	0.0102812	0.0658382
PRTN3	218	Pilot_01_02_same	0.00510599	6	0.0242	0.0082	0.0103687	0.0658382
CDKN1A	805	Pilot_01_02_same	0.00417783	4	0.0514	0.0173	0.0101363	0.0658382
PVR	720	Pilot_01_02_same	0.00343386	4	-0.0145	0.0049	0.0104487	0.0658382
CCL19	498	Pilot_01_02_same	0.00226315	4	-0.0176	0.0059	0.0102812	0.0658382
PRTN3	218	Pilot_01_02_same	0.00510599	4	0.0121	0.0041	0.0103687	0.0658382
PXN	899	Pilot_01_nums		8	0.198	0.0891	0.0400504	0.0658557
TREM1	436	Pilot_01_nums		8	0.1311	0.059	0.0402232	0.0658557
CCL16	254	Pilot_01_nums		8	0.054	0.024	0.0399833	0.0658557
OPN	221	Pilot_02_nums		14	-0.0638	0.0257	0.0251588	0.0661655
IGF1R	778	Pilot_02_nums		14	-0.2182	0.0879	0.0254078	0.0662985
DEFB4A	647	Pilot_02_nums		6	-0.3286	0.1272	0.0193642	0.0666768
DPEP1	653	Pilot_02_nums		4	-0.0157	0.0059	0.0186427	0.0669534
CRIP2	618	Pilot_02_nums		10	-0.1587	0.0617	0.0198919	0.0671102
GALNT7	888	Pilot_01_02_same	0.0161231	14	-0.118	0.0415	0.0117135	0.0672949
CCL25	524	Pilot_01_nums		14	-0.2103	0.0964	0.0417966	0.0674399
TRANCE	504	Pilot_02_nums		14	-0.1314	0.0547	0.0265531	0.0676406
DDAH1	292	Pilot_02_nums		14	0.2285	0.0941	0.0265409	0.0676406
AMIGO2	262	Pilot_02_nums		14	-0.1119	0.0454	0.0263013	0.0676406
ALCAM	175	Pilot_02_nums		14	-0.0898	0.0374	0.0267322	0.0676406
TNFRSF9	526	Pilot_01_nums		14	-0.2095	0.0961	0.0421297	0.0676505
MAP2K6	313	Pilot_02_nums		10	0.21	0.0809	0.0202588	0.0676645
SFRP1	629	Pilot_02_nums		14	-0.1247	0.0509	0.0269616	0.0677082
Notch.3	185	Pilot_02_nums		14	-0.0988	0.0404	0.0272508	0.0679235
TRIM21	418	Pilot_02_nums		18	0.2097	0.0953	0.040331	0.0687273
SCGB1A1	619	Pilot_01_02_same	0.00583489	14	-0.0971	0.0337	0.0121091	0.0688719
GHRL	552	Pilot_01_02_same	0.00388029	14	0.1264	0.0439	0.012223	0.0688719
MAP2K6	313	Pilot_02_nums		6	0.105	0.0404	0.0202588	0.0690454
SMOC1	606	Pilot_02_nums		10	-0.0576	0.0223	0.0208875	0.0690736
PRSS2	47	Pilot_01_02_same	0.00822673	6	0.0735	0.0254	0.0111709	0.0696401
VEGFA	464	Pilot_02_nums		18	-0.1194	0.0535	0.0411852	0.0698267
HSPB6	875	Pilot_01_02_same	0.00121425	10	-0.0991	0.035	0.0120766	0.0702223
SCGB1A1	619	Pilot_01_02_same	0.00583489	10	-0.0648	0.0225	0.0121091	0.0702223
GHRL	552	Pilot_01_02_same	0.00388029	10	0.0842	0.0293	0.012223	0.0702223
ADGRG1	904	Pilot_02_nums		18	0.144	0.0659	0.0416347	0.0702322
SMOC1	606	Pilot_02_nums		6	-0.0288	0.0112	0.0208875	0.070469
MAP2K6	313	Pilot_02_nums		8	0.1575	0.0607	0.0202588	0.0704839
IL10_1	508	Pilot_02_nums		6	-0.1583	0.0625	0.0215023	0.0718178
SMOC1	606	Pilot_02_nums		8	-0.0432	0.0168	0.0208875	0.071922
MAP2K6	313	Pilot_02_nums		4	0.0525	0.0202	0.0202588	0.0719835
BACH1	440	Pilot_01_02_same	5.77336e-12	10	0.2488	0.0879	0.0126678	0.0720712
KYAT1	597	Pilot_02_nums		14	0.3382	0.1421	0.0293072	0.0725081
IL.15RA	499	Pilot_02_nums		14	-0.1153	0.048	0.0295998	0.072536
GALNT2	269	Pilot_02_nums		14	-0.0868	0.0361	0.0297528	0.072536
KLK10	557	Pilot_01_nums		14	0.2733	0.1277	0.0454679	0.0726617
CTSC	732	Pilot_01_02_same	1.06381e-05	4	0.1419	0.0498	0.0116646	0.0727179
CXCL14	874	Pilot_02_nums		8	0.2405	0.0959	0.0213875	0.0728921
LAIR.2	749	Pilot_01_02_same	0.0058725	14	0.1279	0.0451	0.0131369	0.0729031
SELL	25	Pilot_01_02_same	0.0023954	14	0.1	0.0356	0.0131873	0.0729031
SCGB1A1	619	Pilot_01_02_same	0.00583489	18	-0.1295	0.045	0.0121091	0.0730885
GHRL	552	Pilot_01_02_same	0.00388029	18	0.1685	0.0586	0.012223	0.0730885
CD83	460	Pilot_02_nums		8	-0.1077	0.0426	0.0216776	0.0731347
SMOC1	606	Pilot_02_nums		4	-0.0144	0.0056	0.0208875	0.0734361
EGF	762	Pilot_02_nums		8	0.702	0.2786	0.0220179	0.0735399
TINAGL1	548	Pilot_01_02_same	0.00762271	14	-0.0809	0.0286	0.0134756	0.0735477
IL.27	102	Pilot_01_02_same	0.00506042	14	-0.0762	0.027	0.0135549	0.0735477
HMOX2	652	Pilot_01_nums		4	0.0459	0.0213	0.0459425	0.0737731
ITGB6	461	Pilot_01_nums		4	0.0611	0.0284	0.0463036	0.0739971
LAIR.2	749	Pilot_01_02_same	0.0058725	10	0.0853	0.03	0.0131369	0.0740216
NEFL	651	Pilot_01_nums		14	0.1549	0.0722	0.0467708	0.0741457
OPG_1	470	Pilot_01_nums		14	-0.2061	0.097	0.0468405	0.0741457
LAP.TGF.beta.1	471	Pilot_02_nums		8	-0.1525	0.0614	0.0224393	0.0742051
AFP	862	Pilot_02_nums		8	0.1381	0.0557	0.0227077	0.0743567
SCGB1A1	619	Pilot_01_02_same	0.00583489	8	-0.0486	0.0169	0.0121091	0.0743755
GHRL	552	Pilot_01_02_same	0.00388029	8	0.0632	0.022	0.012223	0.0743755
MEGF9	36	Pilot_01_02_same	0.00763209	8	0.1232	0.0433	0.0123113	0.0743755
CX3CL1	525	Pilot_01_nums		6	0.0627	0.0294	0.0459468	0.0744963
SCGB1A1	619	Pilot_01_02_same	0.00583489	6	-0.0324	0.0112	0.0121091	0.0746112
GHRL	552	Pilot_01_02_same	0.00388029	6	0.0421	0.0146	0.012223	0.0746112
SCGB1A1	619	Pilot_01_02_same	0.00583489	4	-0.0162	0.0056	0.0121091	0.0746112
GHRL	552	Pilot_01_02_same	0.00388029	4	0.0211	0.0073	0.012223	0.0746112
SPINT2	325	Pilot_01_nums		8	0.0929	0.0435	0.0458878	0.0747635
TINAGL1	548	Pilot_01_02_same	0.00762271	10	-0.0539	0.0191	0.0134756	0.0749354
IL.27	102	Pilot_01_02_same	0.00506042	10	-0.0508	0.018	0.0135549	0.0749354
SNCG	654	Pilot_01_nums		14	-0.2131	0.1006	0.0476305	0.0750405
COL1A1	241	Pilot_02_nums		14	-0.0625	0.0263	0.0310407	0.0751275
TRANCE	504	Pilot_02_nums		18	-0.1376	0.0641	0.0449865	0.075505
IL.1RT1	213	Pilot_02_nums		8	-0.0438	0.0173	0.0233198	0.0756195
LAMP3	453	Pilot_02_nums		18	-0.0851	0.0395	0.0457248	0.0759932
IRAK1	409	Pilot_02_nums		18	0.2388	0.1108	0.0457324	0.0759932
F11	26	Pilot_01_02_same	0.0184168	4	0.0428	0.0151	0.0126184	0.0762309
IL.1RT1	213	Pilot_02_nums		10	-0.0584	0.0231	0.0233198	0.0763609
ALCAM	175	Pilot_01_nums		4	0.0653	0.0309	0.0480351	0.0763987
MetAP.2	788	Pilot_02_nums		14	0.3603	0.1542	0.031975	0.0767202
CCL17	137	Pilot_02_nums		14	0.2333	0.1	0.0321582	0.0767202
SERPINB8	553	Pilot_02_nums		14	0.4138	0.1784	0.0330162	0.0771148
SIGLEC10	265	Pilot_02_nums		14	-0.0765	0.0326	0.0329502	0.0771148
THBS2	125	Pilot_02_nums		14	-0.0709	0.0305	0.0328887	0.0771148
IL.1RT1	213	Pilot_02_nums		6	-0.0292	0.0116	0.0233198	0.0771169
L1CAM	891	Pilot_01_02_same	0.0359196	14	-0.099	0.0361	0.0143775	0.0772955
GLB1	400	Pilot_01_nums		14	0.1514	0.0708	0.0493427	0.0773731
LAIR.2	749	Pilot_01_02_same	0.0058725	18	0.1706	0.0601	0.0131369	0.0777601
CA2	386	Pilot_02_nums		18	0.441	0.206	0.0470648	0.0778201
LAIR.2	749	Pilot_01_02_same	0.0058725	4	0.0213	0.0075	0.0131369	0.0778931
TINAGL1	548	Pilot_01_02_same	0.00762271	4	-0.0135	0.0048	0.0134756	0.0778931
IL.27	102	Pilot_01_02_same	0.00506042	4	-0.0127	0.0045	0.0135549	0.0778931
TIMD4	54	Pilot_01_02_same	0.0130317	4	0.0433	0.0155	0.0133642	0.0778931
FETUB	43	Pilot_01_02_same	0.0278696	4	0.0536	0.0192	0.0135582	0.0778931
CGA	360	Pilot_01_nums		10	-0.1458	0.0692	0.0487613	0.0779248
GLB1	400	Pilot_01_nums		4	0.0252	0.0118	0.0493427	0.0781065
GLB1	400	Pilot_01_nums		10	0.1009	0.0472	0.0493427	0.0784784
LAIR.2	749	Pilot_01_02_same	0.0058725	8	0.064	0.0225	0.0131369	0.0785536
TINAGL1	548	Pilot_01_02_same	0.00762271	18	-0.1078	0.0382	0.0134756	0.0786451
IL.27	102	Pilot_01_02_same	0.00506042	18	-0.1016	0.036	0.0135549	0.0786451
LAIR.2	749	Pilot_01_02_same	0.0058725	6	0.0426	0.015	0.0131369	0.0787649
F11	26	Pilot_01_02_same	0.0184168	6	0.0739	0.0263	0.0131723	0.0787649
TINAGL1	548	Pilot_01_02_same	0.00762271	8	-0.0404	0.0143	0.0134756	0.0791201
IL.27	102	Pilot_01_02_same	0.00506042	8	-0.0381	0.0135	0.0135549	0.0791201
PRSS2	47	Pilot_01_02_same	0.00822673	8	0.091	0.0326	0.0136367	0.0791201
OPG_1	470	Pilot_02_nums		4	-0.0904	0.0365	0.0227696	0.0792192
ITGB6	461	Pilot_01_nums		6	0.1046	0.0494	0.049393	0.0793138
GLB1	400	Pilot_01_nums		6	0.0505	0.0236	0.0493427	0.0793138
TINAGL1	548	Pilot_01_02_same	0.00762271	6	-0.027	0.0095	0.0134756	0.0794315
IL.27	102	Pilot_01_02_same	0.00506042	6	-0.0254	0.009	0.0135549	0.0794315
GLB1	400	Pilot_01_nums		18	0.2018	0.0944	0.0493427	0.0800023
GLB1	400	Pilot_01_nums		8	0.0757	0.0354	0.0493427	0.0800023
CX3CL1	525	Pilot_02_nums		8	-0.1877	0.0771	0.0249447	0.0800288
OPN	221	Pilot_02_nums		8	-0.0319	0.0128	0.0251588	0.0800288
IGF1R	778	Pilot_02_nums		8	-0.1091	0.044	0.0254078	0.0800586
CTSF	318	Pilot_01_02_same	0.00734067	14	0.099	0.0357	0.0150507	0.080179
CCL23	510	Pilot_02_nums		14	-0.1112	0.0479	0.0348158	0.0801964
NT.proBNP	181	Pilot_02_nums		14	-0.1315	0.0578	0.03473	0.0801964
IL.1RT1	213	Pilot_02_nums		4	-0.0146	0.0058	0.0233198	0.080297
MVK	903	Pilot_01_nums		6	0.0872	0.0418	0.0507675	0.0807445
ST2	234	Pilot_01_nums		6	0.0791	0.0379	0.0506257	0.0807445
DEFB4A	647	Pilot_02_nums		4	-0.1818	0.0732	0.0238032	0.0811254
NRP1	52	Pilot_01_02_same	0.0236285	4	0.0372	0.0134	0.0142639	0.0811519
VSTM1	646	Pilot_02_nums		8	-0.1669	0.0686	0.0263105	0.0813676
AMIGO2	262	Pilot_02_nums		8	-0.056	0.0227	0.0263013	0.0813676
OPN	221	Pilot_02_nums		10	-0.0426	0.0171	0.0251588	0.0815828
HNMT	422	Pilot_02_nums		6	-0.0795	0.0323	0.0249552	0.0815828
OPN	221	Pilot_02_nums		6	-0.0213	0.0086	0.0251588	0.0815828
IGF1R	778	Pilot_02_nums		10	-0.1455	0.0586	0.0254078	0.0815982
IGF1R	778	Pilot_02_nums		6	-0.0727	0.0293	0.0254078	0.0815982
AIMP1	863	Pilot_02_nums		18	0.3257	0.1541	0.0496456	0.0816829
GRN	180	Pilot_01_nums		14	0.0711	0.0338	0.05247	0.0818925
F11	26	Pilot_01_02_same	0.0184168	8	0.0934	0.0337	0.014264	0.0819478
LSP1	861	Pilot_02_nums		8	0.2253	0.0942	0.0273194	0.0822043
SFRP1	629	Pilot_02_nums		8	-0.0624	0.0254	0.0269616	0.0822043
Notch.3	185	Pilot_02_nums		8	-0.0494	0.0202	0.0272508	0.0822043
CRIM1	359	Pilot_02_nums		14	0.1519	0.066	0.0360032	0.0823635
CTSF	318	Pilot_01_02_same	0.00734067	10	0.066	0.0238	0.0150507	0.082427
EPHB4	172	Pilot_02_nums		18	-0.0818	0.0392	0.0504231	0.0825555
GRN	180	Pilot_01_nums		4	0.0118	0.0056	0.05247	0.082665
GRN	180	Pilot_01_nums		10	0.0474	0.0225	0.05247	0.0830568
GRN	180	Pilot_01_nums		6	0.0237	0.0113	0.05247	0.0830568
FCRL6	446	Pilot_01_nums		8	0.0979	0.0468	0.0516811	0.0833888
ST2	234	Pilot_01_nums		14	-0.276	0.1342	0.0537911	0.0835639
AMIGO2	262	Pilot_02_nums		10	-0.0746	0.0303	0.0263013	0.0836631
AMIGO2	262	Pilot_02_nums		6	-0.0373	0.0151	0.0263013	0.0836631
SNCG	654	Pilot_02_nums		18	-0.1192	0.0573	0.0514062	0.0837545
FETUB	43	Pilot_01_02_same	0.0278696	6	0.0923	0.0334	0.014457	0.0838795
CTSO	538	Pilot_01_02_same	0.0330385	18	-0.1459	0.0533	0.0146159	0.0839698
AFP	862	Pilot_02_nums		14	0.1112	0.0496	0.0371813	0.0840845
IL3RA	655	Pilot_02_nums		14	-0.083	0.0363	0.037259	0.0840845
SFRP1	629	Pilot_02_nums		6	-0.0416	0.017	0.0269616	0.0841606
FCRL6	446	Pilot_02_nums		6	-0.1238	0.0511	0.0269206	0.0841606
NRP1	52	Pilot_01_02_same	0.0236285	6	0.0644	0.0234	0.0146526	0.0841809
GRN	180	Pilot_01_nums		8	0.0355	0.0169	0.05247	0.0842547
Notch.3	185	Pilot_02_nums		6	-0.0329	0.0135	0.0272508	0.0842755
CTSF	318	Pilot_01_02_same	0.00734067	4	0.0165	0.006	0.0150507	0.0843374
CHL1	3	Pilot_01_02_same	0.0305476	4	0.0458	0.0167	0.0151117	0.0843374
FGF.21_2	497	Pilot_02_nums		14	-0.1774	0.0779	0.0377052	0.0845205
GP6	207	Pilot_02_nums		18	0.1459	0.0692	0.0521811	0.0846043
LIF.R	496	Pilot_02_nums		18	-0.089	0.0427	0.0524394	0.0846124
GRN	180	Pilot_01_nums		18	0.0948	0.045	0.05247	0.0846618
IGF1R	778	Pilot_02_nums		4	-0.0364	0.0147	0.0254078	0.0848621
OPN	221	Pilot_02_nums		4	-0.0106	0.0043	0.0251588	0.0848621
SFRP1	629	Pilot_02_nums		10	-0.0832	0.0339	0.0269616	0.0849546
Notch.3	185	Pilot_02_nums		10	-0.0659	0.0269	0.0272508	0.0850631
EN.RAGE	519	Pilot_02_nums		10	0.3296	0.1368	0.0275983	0.0853502
CTSF	318	Pilot_01_02_same	0.00734067	6	0.033	0.0119	0.0150507	0.0854547
TIMD4	54	Pilot_01_02_same	0.0130317	6	0.0738	0.0269	0.015166	0.0854547
TBCB	633	Pilot_02_nums		14	0.6528	0.2908	0.0384028	0.0855103
CHL1	3	Pilot_01_02_same	0.0305476	6	0.0791	0.0289	0.0153326	0.0855706
CTSF	318	Pilot_01_02_same	0.00734067	18	0.1319	0.0476	0.0150507	0.085628
CTSF	318	Pilot_01_02_same	0.00734067	8	0.0495	0.0179	0.0150507	0.085628
IGFBP.7	238	Pilot_02_nums		18	-0.1008	0.0481	0.0534927	0.0858969
CXCL14	874	Pilot_01_nums		10	-0.3068	0.1498	0.0546694	0.0861301
TNFRSF9	526	Pilot_02_nums		10	-0.093	0.0391	0.0281235	0.0861767
TNFRSF10A	91	Pilot_01_nums		14	-0.1696	0.0833	0.0557952	0.0862759
TNFRSF14	166	Pilot_01_nums		8	0.08	0.039	0.0540877	0.0864369
TREM1	436	Pilot_01_nums		6	0.0943	0.0457	0.0548871	0.0864731
ITGB6	461	Pilot_01_nums		8	0.1305	0.0632	0.054658	0.0869322
AMIGO2	262	Pilot_02_nums		4	-0.0187	0.0076	0.0263013	0.0869765
VWA1	868	Pilot_02_nums		8	0.1336	0.0567	0.029282	0.0871705
IL.15RA	499	Pilot_02_nums		8	-0.0577	0.024	0.0295998	0.0871705
GALNT2	269	Pilot_02_nums		8	-0.0434	0.0181	0.0297528	0.0871705
PSME1	637	Pilot_02_nums		4	-0.0837	0.0348	0.0277512	0.0874425
SFRP1	629	Pilot_02_nums		4	-0.0208	0.0085	0.0269616	0.0874425
IL10_1	508	Pilot_02_nums		4	-0.0867	0.0359	0.0274863	0.0874425
PAI	192	Pilot_02_nums		4	0.1187	0.0492	0.0274973	0.0874425
Notch.3	185	Pilot_02_nums		4	-0.0165	0.0067	0.0272508	0.0874425
NRP1	52	Pilot_01_02_same	0.0236285	8	0.0816	0.0299	0.0155215	0.0874575
IL.15RA	499	Pilot_02_nums		10	-0.0769	0.032	0.0295998	0.0879419
CD83	460	Pilot_02_nums		10	-0.1124	0.0473	0.0295749	0.0879419
GALNT2	269	Pilot_02_nums		10	-0.0578	0.0241	0.0297528	0.0879419
THBS2	125	Pilot_02_nums		10	-0.0711	0.0298	0.0290351	0.0879419
AREG	449	Pilot_01_nums		14	0.127	0.0623	0.0572821	0.0881668
ICAM3	48	Pilot_01_02_same	0.0115146	14	0.1299	0.0483	0.0167396	0.088373
ST3GAL1	914	Pilot_01_02_same	0.000781467	18	-0.1044	0.0386	0.0156981	0.0884527
FETUB	43	Pilot_01_02_same	0.0278696	8	0.1162	0.0429	0.0160754	0.0888715
CHL1	3	Pilot_01_02_same	0.0305476	8	0.0998	0.0368	0.0160757	0.0888715
IL.10RA	493	Pilot_01_02_same	0.0353916	6	0.0814	0.0303	0.0161113	0.0890682
CDSN	415	Pilot_01_02_same	0.016178	14	-0.103	0.0381	0.0170979	0.0894588
TGF.alpha	489	Pilot_01_nums		4	0.0449	0.022	0.0570679	0.0894867
SCG2	856	Pilot_01_02_same	0.00404249	10	-0.0978	0.0366	0.0166529	0.0895286
F11	26	Pilot_01_02_same	0.0184168	10	0.1012	0.0375	0.0166195	0.0895286
NUDT5	321	Pilot_02_nums		14	0.2633	0.1187	0.0404912	0.0895632
COL1A1	241	Pilot_02_nums		8	-0.0313	0.0131	0.0310407	0.090153
THBS2	125	Pilot_02_nums		8	-0.0623	0.0265	0.0313111	0.0901545
CRIP2	618	Pilot_02_nums		14	-0.1311	0.0595	0.0415709	0.0901603
VEGFA	464	Pilot_02_nums		14	-0.0895	0.0401	0.0411852	0.0901603
PIgR	109	Pilot_02_nums		14	-0.067	0.0304	0.0414945	0.0901603
IL.15RA	499	Pilot_02_nums		6	-0.0384	0.016	0.0295998	0.0903403
GALNT2	269	Pilot_02_nums		6	-0.0289	0.012	0.0297528	0.0903403
PAG1	596	Pilot_02_nums		4	0.1196	0.0502	0.0290029	0.0905325
CDSN	415	Pilot_01_02_same	0.016178	10	-0.0687	0.0254	0.0170979	0.0909341
MEGF9	36	Pilot_01_02_same	0.00763209	10	0.1286	0.048	0.0172247	0.0909341
COL1A1	241	Pilot_02_nums		10	-0.0417	0.0175	0.0310407	0.0909438
IL.15RA	499	Pilot_02_nums		4	-0.0192	0.008	0.0295998	0.0911691
GALNT2	269	Pilot_02_nums		4	-0.0145	0.006	0.0297528	0.0911691
CLM.6	671	Pilot_01_02_same	0.0514593	4	-0.0246	0.0091	0.0165746	0.0916295
NRP1	52	Pilot_01_02_same	0.0236285	10	0.0888	0.0333	0.0175285	0.0917115
IL8	463	Pilot_02_nums		18	0.3868	0.1913	0.0574645	0.0918333
SEMA3F	556	Pilot_02_nums		8	-0.1284	0.0555	0.0322018	0.0919264
Gal.3	179	Pilot_02_nums		4	-0.0538	0.0228	0.0303469	0.0921442
SIGLEC10	265	Pilot_02_nums		8	-0.0383	0.0163	0.0329502	0.0932658
COL1A1	241	Pilot_02_nums		6	-0.0208	0.0088	0.0310407	0.0934018
COL1A1	241	Pilot_02_nums		4	-0.0104	0.0044	0.0310407	0.0934018
PTS	642	Pilot_02_nums		10	-0.2426	0.104	0.0322256	0.0935944
CDSN	415	Pilot_01_02_same	0.016178	8	-0.0515	0.019	0.0170979	0.0936391
CDSN	415	Pilot_01_02_same	0.016178	6	-0.0343	0.0127	0.0170979	0.0936391
CDSN	415	Pilot_01_02_same	0.016178	4	-0.0172	0.0063	0.0170979	0.0936391
AGRP	145	Pilot_02_nums		18	-0.2451	0.1199	0.0589378	0.0937392
CHL1	3	Pilot_01_02_same	0.0305476	10	0.108	0.0407	0.0181432	0.0940877
MESDC2	367	Pilot_01_02_same	0.000322042	4	0.2525	0.0952	0.0173762	0.0942821
CLM.6	671	Pilot_01_02_same	0.0514593	6	-0.0424	0.0159	0.0174495	0.0946799
MCP.1_1	475	Pilot_02_nums		14	-0.1415	0.0656	0.0439969	0.0948063
SIGLEC10	265	Pilot_02_nums		10	-0.051	0.0217	0.0329502	0.0948738
CDSN	415	Pilot_01_02_same	0.016178	18	-0.1374	0.0508	0.0170979	0.0954227
BMP.4	727	Pilot_01_02_same	0.0115846	10	-0.0609	0.0229	0.0186245	0.0956485
PRSS2	47	Pilot_01_02_same	0.00822673	10	0.0956	0.0363	0.0187706	0.0956485
CD40	520	Pilot_02_nums		4	-0.1467	0.0635	0.0321848	0.0959798
CXCL1_1	484	Pilot_01_nums		14	-0.224	0.1125	0.0627312	0.0961111
PIK3AP1	441	Pilot_02_nums		4	-0.1663	0.0716	0.0328412	0.0965382
SIGLEC10	265	Pilot_02_nums		4	-0.0128	0.0054	0.0329502	0.0965382
PLC	183	Pilot_01_nums		14	0.0625	0.0312	0.0633092	0.0965538
BMP.4	727	Pilot_01_02_same	0.0115846	14	-0.0913	0.0343	0.0186245	0.0965838
ADA	531	Pilot_01_nums		8	0.1554	0.0775	0.06132	0.0966079
IDUA	93	Pilot_01_nums		8	-0.0766	0.0385	0.0612251	0.0966079
MCFD2	580	Pilot_01_02_same	0.0126424	10	0.0715	0.027	0.019234	0.0969092
FETUB	43	Pilot_01_02_same	0.0278696	10	0.1253	0.0478	0.0193488	0.0969092
IDUA	93	Pilot_01_nums		10	-0.1343	0.0677	0.0618182	0.0969356
DSG3	628	Pilot_01_02_same	0.0122981	10	-0.0478	0.0181	0.0195572	0.0971231
SIGLEC10	265	Pilot_02_nums		6	-0.0255	0.0109	0.0329502	0.0973926
IL.1ra	89	Pilot_02_nums		6	0.1354	0.0583	0.0327535	0.0973926
CCL23	510	Pilot_02_nums		8	-0.0556	0.024	0.0348158	0.0977183
NADK	551	Pilot_01_nums		10	0.286	0.1439	0.0632394	0.0983502
PLC	183	Pilot_01_nums		10	0.0417	0.0208	0.0633092	0.0983502
SCGN	864	Pilot_01_02_same	0.0504379	14	-0.2342	0.0902	0.0194666	0.0987977
DSG3	628	Pilot_01_02_same	0.0122981	14	-0.0717	0.0272	0.0195572	0.0987977
MCFD2	580	Pilot_01_02_same	0.0126424	14	0.1073	0.0406	0.019234	0.0987977
PLC	183	Pilot_01_nums		4	0.0104	0.0052	0.0633092	0.0988098
PLC	183	Pilot_01_nums		8	0.0313	0.0156	0.0633092	0.0992736
PLC	183	Pilot_01_nums		6	0.0208	0.0104	0.0633092	0.0992736
CCL23	510	Pilot_01_nums		14	0.0616	0.031	0.065735	0.0993461
IL.15RA	499	Pilot_01_nums		14	0.071	0.0357	0.0656041	0.0993461
CCL23	510	Pilot_02_nums		10	-0.0741	0.032	0.0348158	0.0993887
TIMD4	54	Pilot_01_02_same	0.0130317	8	0.0912	0.0345	0.0183645	0.0996443
CD48	766	Pilot_02_nums		18	-0.1558	0.0776	0.0630074	0.0997368
THBS2	125	Pilot_02_nums		6	-0.0475	0.0206	0.0340551	0.0997753
WIF.1	835	Pilot_01_nums		14	0.0847	0.0428	0.0664516	0.0999768
ITGB6	461	Pilot_01_nums		10	0.1389	0.0703	0.064685	0.100022
BMP.4	727	Pilot_01_02_same	0.0115846	8	-0.0456	0.0172	0.0186245	0.100128
BMP.4	727	Pilot_01_02_same	0.0115846	6	-0.0304	0.0114	0.0186245	0.100128
BMP.4	727	Pilot_01_02_same	0.0115846	4	-0.0152	0.0057	0.0186245	0.100128
CRIM1	359	Pilot_02_nums		8	0.076	0.033	0.0360032	0.100209
SLITRK2	257	Pilot_01_02_same	0.0112817	10	-0.0714	0.0273	0.0203759	0.100339
KLK10	557	Pilot_02_nums		18	-0.2111	0.1072	0.0636913	0.100344
CCL23	510	Pilot_01_nums		10	0.0411	0.0207	0.065735	0.100713
IL.15RA	499	Pilot_01_nums		10	0.0473	0.0238	0.0656041	0.100713
CCL23	510	Pilot_02_nums		6	-0.0371	0.016	0.0348158	0.101117
CCL23	510	Pilot_02_nums		4	-0.0185	0.008	0.0348158	0.101117
WIF.1	835	Pilot_01_nums		10	0.0565	0.0285	0.0664516	0.101346
CLM.6	671	Pilot_01_02_same	0.0514593	8	-0.0534	0.0203	0.0190525	0.101498
MCFD2	580	Pilot_01_02_same	0.0126424	8	0.0536	0.0203	0.019234	0.101541
CCL23	510	Pilot_01_nums		4	0.0103	0.0052	0.065735	0.101586
IL.15RA	499	Pilot_01_nums		4	0.0118	0.006	0.0656041	0.101586
CD8A	465	Pilot_01_nums		4	0.0408	0.0208	0.0660006	0.101586
CCL23	510	Pilot_01_nums		6	0.0205	0.0103	0.065735	0.101646
IL.15RA	499	Pilot_01_nums		6	0.0237	0.0119	0.0656041	0.101646
ITM2A	421	Pilot_01_nums		6	-0.0775	0.0397	0.0655943	0.101646
PLC	183	Pilot_01_nums		18	0.0834	0.0416	0.0633092	0.10166
WIF.1	835	Pilot_01_nums		4	0.0141	0.0071	0.0664516	0.101811
CRIM1	359	Pilot_02_nums		10	0.1013	0.044	0.0360032	0.101907
AREG	449	Pilot_01_nums		10	0.1217	0.0622	0.0671636	0.101967
MLN	858	Pilot_01_02_same	4.86897e-05	18	-0.1423	0.0543	0.0184739	0.102
BMP.4	727	Pilot_01_02_same	0.0115846	18	-0.1217	0.0457	0.0186245	0.102
SLITRK2	257	Pilot_01_02_same	0.0112817	14	-0.1071	0.041	0.0203759	0.102054
CCL23	510	Pilot_01_nums		8	0.0308	0.0155	0.065735	0.102119
IL.15RA	499	Pilot_01_nums		8	0.0355	0.0179	0.0656041	0.102119
WIF.1	835	Pilot_01_nums		6	0.0282	0.0143	0.0664516	0.10228
DSG3	628	Pilot_01_02_same	0.0122981	8	-0.0359	0.0136	0.0195572	0.102326
MCFD2	580	Pilot_01_02_same	0.0126424	6	0.0358	0.0135	0.019234	0.102465
MCFD2	580	Pilot_01_02_same	0.0126424	4	0.0179	0.0068	0.019234	0.102465
WIF.1	835	Pilot_01_nums		8	0.0423	0.0214	0.0664516	0.102754
IL3RA	655	Pilot_02_nums		8	-0.0415	0.0182	0.037259	0.102847
IL8	463	Pilot_02_nums		4	-0.2619	0.1162	0.0361499	0.103197
CRIM1	359	Pilot_02_nums		4	0.0253	0.011	0.0360032	0.103197
FGF.21_2	497	Pilot_02_nums		8	-0.0887	0.0389	0.0377052	0.103226
IL3RA	655	Pilot_02_nums		4	-0.0138	0.0061	0.037259	0.103226
FGF.21_2	497	Pilot_02_nums		4	-0.0296	0.013	0.0377052	0.103226
FCRL6	446	Pilot_02_nums		4	-0.0662	0.0294	0.0376394	0.103226
DNAJB1	310	Pilot_02_nums		4	-0.2293	0.1013	0.0369098	0.103226
THBS2	125	Pilot_02_nums		4	-0.0267	0.0118	0.0368392	0.103226
DSG3	628	Pilot_01_02_same	0.0122981	6	-0.0239	0.0091	0.0195572	0.103248
DSG3	628	Pilot_01_02_same	0.0122981	4	-0.012	0.0045	0.0195572	0.103248
TNF.R2	170	Pilot_01_nums		14	0.0744	0.038	0.0690652	0.103443
MMP.2	214	Pilot_02_nums		18	-0.0812	0.041	0.0660734	0.103608
CRIM1	359	Pilot_02_nums		6	0.0506	0.022	0.0360032	0.103664
IL3RA	655	Pilot_02_nums		10	-0.0553	0.0242	0.037259	0.104079
FGF.21_2	497	Pilot_02_nums		10	-0.1183	0.0519	0.0377052	0.104079
LIF.R	496	Pilot_02_nums		10	-0.1006	0.0446	0.0375502	0.104079
MCFD2	580	Pilot_01_02_same	0.0126424	18	0.143	0.0541	0.019234	0.104362
TNF.R2	170	Pilot_01_nums		10	0.0496	0.0253	0.0690652	0.104379
CCL23	510	Pilot_01_nums		18	0.0822	0.0414	0.065735	0.10455
IL.15RA	499	Pilot_01_nums		18	0.0947	0.0477	0.0656041	0.10455
WIF.1	835	Pilot_01_nums		18	0.1129	0.0571	0.0664516	0.10477
EPHB4	172	Pilot_01_nums		18	0.103	0.0529	0.066501	0.10477
DSG3	628	Pilot_01_02_same	0.0122981	18	-0.0956	0.0363	0.0195572	0.105142
SNCG	654	Pilot_02_nums		4	-0.0794	0.0357	0.0387408	0.105199
TNF.R2	170	Pilot_01_nums		4	0.0124	0.0063	0.0690652	0.105332
TRIM21	418	Pilot_02_nums		10	-0.1963	0.0884	0.0386922	0.105451
ALCAM	175	Pilot_02_nums		10	-0.0881	0.0397	0.0388338	0.105451
IRF9	406	Pilot_01_nums		8	0.1271	0.0654	0.0686216	0.10562
SLITRK2	257	Pilot_01_02_same	0.0112817	8	-0.0535	0.0205	0.0203759	0.105666
TNF.R2	170	Pilot_01_nums		8	0.0372	0.019	0.0690652	0.105816
TNF.R2	170	Pilot_01_nums		6	0.0248	0.0127	0.0690652	0.105816
LSP1	861	Pilot_02_nums		6	0.2014	0.0902	0.037808	0.106116
IL3RA	655	Pilot_02_nums		6	-0.0277	0.0121	0.037259	0.106116
FGF.21_2	497	Pilot_02_nums		6	-0.0591	0.026	0.0377052	0.106116
TREM1	436	Pilot_01_nums		4	0.0506	0.0261	0.0699407	0.106183
BCL2L11	272	Pilot_01_nums		14	0.2174	0.1138	0.0712374	0.10622
CST5	482	Pilot_02_nums		14	-0.0582	0.0276	0.0497851	0.106591
SLITRK2	257	Pilot_01_02_same	0.0112817	6	-0.0357	0.0137	0.0203759	0.10661
SLITRK2	257	Pilot_01_02_same	0.0112817	4	-0.0178	0.0068	0.0203759	0.10661
MVK	903	Pilot_01_nums		14	-0.1975	0.1039	0.072531	0.107668
NCR1	447	Pilot_02_nums		18	-0.2014	0.1046	0.0692375	0.108062
TNF.R2	170	Pilot_01_nums		18	0.0991	0.0506	0.0690652	0.108299
SLITRK2	257	Pilot_01_02_same	0.0112817	18	-0.1428	0.0546	0.0203759	0.108548
ENAH	906	Pilot_01_nums		14	-0.0907	0.0476	0.07364	0.108831
CLM.6	671	Pilot_01_02_same	0.0514593	10	-0.0576	0.0226	0.0223246	0.109019
EPHB4	172	Pilot_01_nums		10	-0.1674	0.088	0.0725248	0.109114
DCBLD2_1	445	Pilot_02_nums		18	-0.0817	0.0423	0.0703058	0.109219
TNFRSF9	526	Pilot_02_nums		8	-0.0901	0.041	0.0403917	0.109682
VEGFA	464	Pilot_02_nums		10	-0.0597	0.0267	0.0411852	0.110331
SKAP1	267	Pilot_02_nums		10	0.2293	0.1039	0.0412916	0.110331
MESDC2	367	Pilot_01_02_same	0.000322042	10	0.3613	0.1436	0.0229062	0.110934
VEGFA	464	Pilot_02_nums		8	-0.0448	0.02	0.0411852	0.110934
VEGFA	464	Pilot_02_nums		4	-0.0149	0.0067	0.0411852	0.110934
GP6	207	Pilot_02_nums		14	0.1095	0.0519	0.0521811	0.11101
MPO	200	Pilot_01_nums		14	0.0599	0.0314	0.075566	0.111185
CLSTN2	570	Pilot_01_02_same	0.0152461	10	-0.0485	0.019	0.0231925	0.1114
LSP1	861	Pilot_02_nums		4	0.1389	0.0636	0.0417968	0.111681
CSTB	177	Pilot_02_nums		14	0.179	0.0861	0.0530361	0.112114
IGFBP.7	238	Pilot_02_nums		14	-0.0756	0.0361	0.0534927	0.112368
FS	116	Pilot_01_02_same	0.0141129	10	-0.0376	0.0148	0.0236902	0.112866
CCL25	524	Pilot_02_nums		10	-0.1197	0.0551	0.042606	0.11294
MPO	200	Pilot_01_nums		10	0.0399	0.0209	0.075566	0.11318
CD40	520	Pilot_02_nums		6	-0.1953	0.089	0.040758	0.113443
SCF_1	487	Pilot_01_nums		18	0.0459	0.024	0.072805	0.11363
VEGFA	464	Pilot_02_nums		6	-0.0298	0.0134	0.0411852	0.113685
IL8	463	Pilot_02_nums		14	-0.3207	0.157	0.0552493	0.113909
IFNLR1	450	Pilot_02_nums		14	-0.1046	0.0512	0.0551043	0.113909
TGM2	158	Pilot_02_nums		14	0.2836	0.1377	0.0551433	0.113909
IL.18BP	240	Pilot_01_nums		18	0.1011	0.0533	0.073355	0.113956
Nr.CAM	753	Pilot_01_nums		14	0.0459	0.0243	0.0781712	0.114038
CD83	460	Pilot_01_nums		14	0.1167	0.0623	0.0781879	0.114038
ALDH1A1	564	Pilot_02_nums		14	0.2156	0.1058	0.0556782	0.114089
MPO	200	Pilot_01_nums		4	0.01	0.0052	0.075566	0.114204
SERPINB8	553	Pilot_01_nums		6	0.1147	0.0605	0.0749794	0.114352
AREG	449	Pilot_01_nums		8	0.1052	0.0555	0.075359	0.114723
MPO	200	Pilot_01_nums		8	0.0299	0.0157	0.075566	0.114723
MPO	200	Pilot_01_nums		6	0.02	0.0105	0.075566	0.114723
PGF_1	902	Pilot_01_02_same	0.0198343	10	-0.086	0.0346	0.0242948	0.114812
CLSTN2	570	Pilot_01_02_same	0.0152461	14	-0.0728	0.0286	0.0231925	0.115176
LTBR	184	Pilot_01_nums		14	0.0547	0.0291	0.0798897	0.115512
EPHB4	172	Pilot_01_nums		14	-0.2593	0.1401	0.0798751	0.115512
CRADD	604	Pilot_02_nums		4	-0.183	0.0839	0.0435935	0.115557
EGF	762	Pilot_02_nums		6	0.4804	0.2189	0.0423504	0.115943
CTSC	732	Pilot_01_02_same	1.06381e-05	18	-0.2172	0.0856	0.0219799	0.116038
ENTPD2	921	Pilot_01_nums		14	0.0693	0.0374	0.0810942	0.116247
ITGAV	769	Pilot_01_nums		14	-0.2535	0.1375	0.0809726	0.116247
PECAM.1	252	Pilot_01_02_same	0.0928552	18	0.1312	0.0518	0.0222209	0.116263
LIF.R	496	Pilot_01_nums		18	0.0708	0.0374	0.0756373	0.116419
MPO	200	Pilot_01_nums		18	0.0798	0.0418	0.075566	0.116419
IL10_1	508	Pilot_01_nums		18	-0.082	0.0434	0.076019	0.116469
PSME1	637	Pilot_02_nums		6	-0.1322	0.0604	0.0429204	0.116548
Nr.CAM	753	Pilot_01_nums		10	0.0306	0.0162	0.0781712	0.116559
FS	116	Pilot_01_02_same	0.0141129	14	-0.0564	0.0222	0.0236902	0.116659
TIMD4	54	Pilot_01_02_same	0.0130317	10	0.0957	0.0384	0.0249432	0.116934
VEGFR.2	774	Pilot_02_nums		18	-0.0883	0.0463	0.0758629	0.117307
ENTPD6_1	931	Pilot_01_02_same	0.0337316	14	-0.0944	0.0379	0.0240344	0.117368
Nr.CAM	753	Pilot_01_nums		4	0.0077	0.004	0.0781712	0.117609
AKT1S1	641	Pilot_02_nums		4	-0.1597	0.0737	0.0447592	0.117689
KLK10	557	Pilot_02_nums		4	-0.1315	0.0613	0.0451024	0.117689
Nr.CAM	753	Pilot_01_nums		6	0.0153	0.0081	0.0781712	0.117867
IL.18BP	240	Pilot_01_nums		6	0.0804	0.0432	0.0783427	0.117867
PTS	642	Pilot_02_nums		8	-0.2034	0.0936	0.0441153	0.117876
Nr.CAM	753	Pilot_01_nums		8	0.023	0.0121	0.0781712	0.118141
CD93	239	Pilot_02_nums		18	-0.0662	0.0349	0.076761	0.118148
GFER	852	Pilot_01_nums		6	0.0792	0.0424	0.0788927	0.118162
SNCG	654	Pilot_02_nums		6	-0.1089	0.0505	0.043899	0.118244
LTBR	184	Pilot_01_nums		10	0.0364	0.0194	0.0798897	0.118592
NDRG1	625	Pilot_02_nums		4	-0.1203	0.0559	0.0459769	0.119041
LTBR	184	Pilot_01_nums		6	0.0182	0.0097	0.0798897	0.119121
CLSTN2	570	Pilot_01_02_same	0.0152461	8	-0.0364	0.0143	0.0231925	0.119217
Nr.CAM	753	Pilot_01_nums		18	0.0612	0.0324	0.0781712	0.11922
PDGF.subunit.A	248	Pilot_02_nums		6	0.2258	0.1051	0.0447771	0.119644
LTBR	184	Pilot_01_nums		4	0.0091	0.0049	0.0798897	0.119655
CHRDL2	572	Pilot_01_02_same	0.019376	10	-0.0473	0.019	0.0257993	0.11983
TPP1	397	Pilot_01_02_same	0.0118908	10	0.0569	0.0228	0.02597	0.11983
AGRP	145	Pilot_02_nums		14	-0.1838	0.0899	0.0589378	0.120032
LTBR	184	Pilot_01_nums		8	0.0273	0.0146	0.0798897	0.120194
CLSTN2	570	Pilot_01_02_same	0.0152461	18	-0.097	0.0381	0.0231925	0.120272
CLSTN2	570	Pilot_01_02_same	0.0152461	6	-0.0243	0.0095	0.0231925	0.120272
CLSTN2	570	Pilot_01_02_same	0.0152461	4	-0.0121	0.0048	0.0231925	0.120272
CNTN1	187	Pilot_02_nums		18	-0.0751	0.0398	0.0785013	0.120273
CXCL11	477	Pilot_02_nums		10	0.1511	0.0701	0.0457522	0.120325
FS	116	Pilot_01_02_same	0.0141129	8	-0.0282	0.0111	0.0236902	0.120717
FCRL6	446	Pilot_01_nums		10	0.0969	0.0524	0.0816972	0.120738
LTBR	184	Pilot_01_nums		18	0.0729	0.0388	0.0798897	0.121287
FS	116	Pilot_01_02_same	0.0141129	18	-0.0753	0.0297	0.0236902	0.121776
FS	116	Pilot_01_02_same	0.0141129	6	-0.0188	0.0074	0.0236902	0.121776
FS	116	Pilot_01_02_same	0.0141129	4	-0.0094	0.0037	0.0236902	0.121776
SLAMF1	488	Pilot_01_nums		18	0.1206	0.0654	0.0810526	0.122496
CD8A	465	Pilot_01_nums		6	0.0661	0.0359	0.0828289	0.122955
AREG	449	Pilot_01_nums		6	0.0794	0.0431	0.083301	0.123109
CHRDL2	572	Pilot_01_02_same	0.019376	14	-0.0709	0.0284	0.0257993	0.123727
TPP1	397	Pilot_01_02_same	0.0118908	14	0.0853	0.0343	0.02597	0.123727
SAA4	49	Pilot_01_02_same	0.0113768	14	0.1021	0.0413	0.0258778	0.123727
LIF.R	496	Pilot_02_nums		8	-0.0859	0.0401	0.0470638	0.123967
ALCAM	175	Pilot_02_nums		8	-0.0857	0.0404	0.047137	0.123967
AFP	862	Pilot_02_nums		10	0.1127	0.0533	0.0478538	0.124868
X4E.BP1	515	Pilot_02_nums		4	-0.2101	0.0991	0.0490382	0.125029
IRF9	406	Pilot_02_nums		4	-0.1138	0.0536	0.0486834	0.125029
TNFSF14	492	Pilot_02_nums		8	0.1291	0.0606	0.048105	0.125054
HNMT	422	Pilot_02_nums		8	-0.0883	0.0415	0.0482991	0.125054
CR2	9	Pilot_01_nums		14	-0.2051	0.1139	0.0876175	0.125061
TNFRSF9	526	Pilot_02_nums		14	-0.0721	0.0363	0.0619174	0.125336
ST2	234	Pilot_01_nums		10	-0.1583	0.0874	0.085946	0.126458
CD48	766	Pilot_02_nums		14	-0.1168	0.0582	0.0630074	0.126774
Ep.CAM	210	Pilot_01_nums		14	0.0784	0.0432	0.0893726	0.127023
CLEC1A	898	Pilot_01_02_same	0.0515377	14	-0.1314	0.0539	0.0269464	0.127343
LAP.TGF.beta.1	471	Pilot_01_nums		14	0.2261	0.1268	0.0906894	0.128348
TGFR.2	765	Pilot_02_nums		18	-0.2041	0.1107	0.0850079	0.128473
CD63	663	Pilot_02_nums		18	0.1617	0.0884	0.0848431	0.128473
LTBR	184	Pilot_02_nums		18	-0.0889	0.0481	0.0846396	0.128473
CPB1	232	Pilot_02_nums		18	-0.0611	0.0332	0.0853939	0.128476
DCBLD2_1	445	Pilot_01_nums		10	0.1085	0.0599	0.0878838	0.128742
hK8	773	Pilot_02_nums		18	-0.1139	0.062	0.086044	0.128873
NCR1	447	Pilot_02_nums		14	-0.1724	0.0878	0.0644689	0.128938
OPN	221	Pilot_01_nums		14	0.0679	0.0377	0.0915376	0.129002
EIF4B	603	Pilot_02_nums		4	-0.1811	0.0866	0.0519093	0.130063
IL.18BP	240	Pilot_02_nums		4	-0.0411	0.0198	0.0520632	0.130063
GP6	207	Pilot_02_nums		4	0.0182	0.0087	0.0521811	0.130063
CHRDL2	572	Pilot_01_02_same	0.019376	8	-0.0355	0.0142	0.0257993	0.130072
TPP1	397	Pilot_01_02_same	0.0118908	8	0.0427	0.0171	0.02597	0.130072
Ep.CAM	210	Pilot_01_nums		10	0.0523	0.0288	0.0893726	0.130351
CXL17	820	Pilot_01_02_same	0.0158464	10	-0.0672	0.0275	0.0285013	0.130483
ADA	531	Pilot_01_nums		6	0.1095	0.0607	0.0889915	0.130923
Ep.CAM	210	Pilot_01_nums		6	0.0261	0.0144	0.0893726	0.130923
Nr.CAM	753	Pilot_02_nums		18	-0.0476	0.0261	0.0878393	0.130975
CHRDL2	572	Pilot_01_02_same	0.019376	18	-0.0946	0.0379	0.0257993	0.131193
TPP1	397	Pilot_01_02_same	0.0118908	18	0.1138	0.0457	0.02597	0.131193
CHRDL2	572	Pilot_01_02_same	0.019376	6	-0.0236	0.0095	0.0257993	0.131193
TPP1	397	Pilot_01_02_same	0.0118908	6	0.0284	0.0114	0.02597	0.131193
CHRDL2	572	Pilot_01_02_same	0.019376	4	-0.0118	0.0047	0.0257993	0.131193
TPP1	397	Pilot_01_02_same	0.0118908	4	0.0142	0.0057	0.02597	0.131193
MMP.2	214	Pilot_02_nums		14	-0.0609	0.0307	0.0660734	0.13136
AREG	449	Pilot_02_nums		18	0.1008	0.0559	0.0889074	0.131978
GDF.15	196	Pilot_02_nums		18	-0.0982	0.0541	0.0894191	0.13215
IGFBP.7	238	Pilot_02_nums		4	-0.0126	0.006	0.0534927	0.132345
NID2	354	Pilot_02_nums		6	0.1709	0.0816	0.0499444	0.132392
KLK10	557	Pilot_02_nums		6	-0.1816	0.0869	0.0503899	0.132521
DNAJB1	310	Pilot_02_nums		6	-0.3687	0.1758	0.0512023	0.13257
IL.18BP	240	Pilot_02_nums		6	-0.0582	0.0279	0.0508651	0.13257
GPA33	892	Pilot_01_02_same	0.110346	14	-0.1415	0.0588	0.0285503	0.132782
CXL17	820	Pilot_01_02_same	0.0158464	14	-0.1008	0.0413	0.0285013	0.132782
DCBLD2_1	445	Pilot_01_nums		6	0.0755	0.0421	0.0911238	0.132905
OPN	221	Pilot_01_nums		10	0.0453	0.0251	0.0915376	0.132928
OPN	221	Pilot_01_nums		6	0.0226	0.0126	0.0915376	0.132928
CD83	460	Pilot_01_nums		10	0.1138	0.0638	0.0920336	0.13307
DCBLD2_1	445	Pilot_01_nums		8	0.0973	0.0539	0.0888893	0.133135
Ep.CAM	210	Pilot_01_nums		8	0.0392	0.0216	0.0893726	0.133261
Ep.CAM	210	Pilot_01_nums		4	0.0131	0.0072	0.0893726	0.133261
GP6	207	Pilot_02_nums		6	0.0365	0.0173	0.0521811	0.133921
Gal.3	179	Pilot_02_nums		6	-0.083	0.0398	0.0525259	0.133921
GP6	207	Pilot_02_nums		8	0.0547	0.026	0.0521811	0.134065
SCGB3A2	236	Pilot_01_02_same	0.0239341	10	0.0491	0.0203	0.0295952	0.13444
Ep.CAM	210	Pilot_01_nums		18	0.1046	0.0576	0.0893726	0.134461
AREG	449	Pilot_01_nums		4	0.0443	0.0247	0.0905856	0.134469
IL.12B	506	Pilot_02_nums		18	-0.1073	0.0596	0.0916784	0.134892
GP6	207	Pilot_02_nums		10	0.073	0.0346	0.0521811	0.135105
OPN	221	Pilot_01_nums		4	0.0113	0.0063	0.0915376	0.135281
IGFBP.7	238	Pilot_02_nums		6	-0.0252	0.012	0.0534927	0.135353
CLEC4C	408	Pilot_01_02_same	0.0147785	10	0.0564	0.0233	0.0300447	0.135432
NPPC	927	Pilot_01_02_same	0.0196807	18	0.1193	0.049	0.0270405	0.135434
NEFL	651	Pilot_02_nums		14	-0.1379	0.0709	0.0686452	0.135666
IFNGR2	844	Pilot_01_02_same	0.0645411	14	-0.0905	0.0379	0.0296493	0.135738
SCGB3A2	236	Pilot_01_02_same	0.0239341	14	0.0736	0.0304	0.0295952	0.135738
OPN	221	Pilot_01_nums		8	0.034	0.0188	0.0915376	0.135882
IGFBP.7	238	Pilot_02_nums		8	-0.0378	0.018	0.0534927	0.136386
CLEC4C	408	Pilot_01_02_same	0.0147785	14	0.0845	0.035	0.0300447	0.136482
HMOX2	652	Pilot_02_nums		8	-0.1808	0.0874	0.054041	0.13674
OPN	221	Pilot_01_nums		18	0.0906	0.0502	0.0915376	0.137101
VSTM1	646	Pilot_02_nums		10	-0.1583	0.0764	0.0538631	0.13733
IGFBP.7	238	Pilot_02_nums		10	-0.0504	0.0241	0.0534927	0.13733
ICAM.2	246	Pilot_02_nums		18	-0.0681	0.0381	0.0938081	0.137421
ARSA	388	Pilot_01_02_same	0.0170739	10	0.051	0.0212	0.0307786	0.137681
DCBLD2_1	445	Pilot_01_nums		4	0.0431	0.0242	0.09364	0.137779
CDH3	708	Pilot_01_02_same	0.0180604	10	-0.045	0.0188	0.0312988	0.137903
IGSF3	304	Pilot_01_02_same	0.0198264	10	0.0485	0.0202	0.0311662	0.137903
FOLR2	607	Pilot_02_nums		18	-0.07	0.0392	0.0947843	0.138244
IFN.gamma.R1	768	Pilot_01_nums		14	0.0453	0.0257	0.098758	0.138457
TR.AP	206	Pilot_01_nums		14	-0.0465	0.0264	0.0990754	0.138457
CSTB	177	Pilot_02_nums		4	-0.0708	0.0346	0.0564862	0.138723
ARSA	388	Pilot_01_02_same	0.0170739	14	0.0765	0.0319	0.0307786	0.13874
CDH3	708	Pilot_01_02_same	0.0180604	14	-0.0675	0.0282	0.0312988	0.138948
IGSF3	304	Pilot_01_02_same	0.0198264	14	0.0727	0.0304	0.0311662	0.138948
SLAMF1	488	Pilot_01_nums		4	-0.0851	0.0484	0.0948637	0.138967
CXCL16	201	Pilot_02_nums		18	-0.0711	0.04	0.0958975	0.13926
RPS6KB1	616	Pilot_02_nums		4	-0.132	0.0647	0.0572939	0.139594
ADA	531	Pilot_02_nums		4	-0.0634	0.0312	0.0576765	0.139594
TRAIL_1	770	Pilot_01_nums		14	-0.0722	0.0413	0.100644	0.140063
SOD2	111	Pilot_02_nums		4	-0.027	0.0133	0.0583092	0.14011
PTS	642	Pilot_02_nums		6	-0.15	0.0731	0.0560354	0.140116
LIF.R	496	Pilot_02_nums		6	-0.0643	0.0314	0.056214	0.140116
AGRP	145	Pilot_02_nums		4	-0.0306	0.015	0.0589378	0.140609
IL3RA	655	Pilot_01_nums		14	0.0575	0.033	0.101485	0.140648
VAT1	890	Pilot_02_nums		4	0.0477	0.0238	0.0595206	0.140992
CNTNAP2	404	Pilot_01_02_same	0.0219593	10	0.0489	0.0206	0.0322921	0.141218
BCL2L11	272	Pilot_02_nums		14	0.0943	0.0495	0.0718924	0.141247
CXL17	820	Pilot_01_02_same	0.0158464	18	-0.1344	0.0551	0.0285013	0.141541
CXL17	820	Pilot_01_02_same	0.0158464	8	-0.0504	0.0206	0.0285013	0.141541
CARHSP1	645	Pilot_02_nums		4	-0.1205	0.0599	0.0603635	0.141982
IFN.gamma.R1	768	Pilot_01_nums		10	0.0302	0.0172	0.098758	0.142022
TR.AP	206	Pilot_01_nums		10	-0.031	0.0176	0.0990754	0.142022
CNTNAP2	404	Pilot_01_02_same	0.0219593	14	0.0733	0.0308	0.0322921	0.142279
IFN.gamma.R1	768	Pilot_01_nums		6	0.0151	0.0086	0.098758	0.142297
SNCG	654	Pilot_01_nums		6	0.0829	0.0478	0.0992674	0.142297
TR.AP	206	Pilot_01_nums		6	-0.0155	0.0088	0.0990754	0.142297
NOTCH1	15	Pilot_01_02_same	0.012464	14	0.0911	0.0387	0.0325661	0.142416
CXL17	820	Pilot_01_02_same	0.0158464	6	-0.0336	0.0138	0.0285013	0.14275
CXL17	820	Pilot_01_02_same	0.0158464	4	-0.0168	0.0069	0.0285013	0.14275
IL.18BP	240	Pilot_02_nums		8	-0.0595	0.0293	0.0568844	0.142852
CST5	482	Pilot_02_nums		10	-0.0581	0.0284	0.0566047	0.143227
C2	78	Pilot_01_02_same	0.0616665	10	0.1303	0.0555	0.0330323	0.143385
TRAIL_1	770	Pilot_01_nums		10	-0.0482	0.0275	0.100644	0.143655
TRAIL_1	770	Pilot_01_nums		6	-0.0241	0.0138	0.100644	0.143655
IFN.gamma.R1	768	Pilot_01_nums		4	0.0076	0.0043	0.098758	0.143875
TR.AP	206	Pilot_01_nums		4	-0.0077	0.0044	0.0990754	0.143875
GLRX	549	Pilot_02_nums		4	-0.1418	0.0709	0.0617038	0.144119
IL3RA	655	Pilot_01_nums		10	0.0383	0.022	0.101485	0.144239
IL3RA	655	Pilot_01_nums		6	0.0192	0.011	0.101485	0.144239
BCAM	341	Pilot_01_02_same	0.0211069	10	0.0463	0.0197	0.0340869	0.144634
RETN	203	Pilot_01_02_same	0.0208058	10	0.0334	0.0142	0.0343074	0.144634
TNFRSF11A	94	Pilot_01_02_same	0.0188584	10	0.0402	0.0171	0.0339561	0.144634
KIT	68	Pilot_01_02_same	0.064838	10	0.1138	0.0488	0.0339549	0.144634
VSTM1	646	Pilot_01_nums		10	0.1562	0.0905	0.102582	0.14518
SOD2	111	Pilot_01_nums		18	0.0352	0.02	0.0974444	0.145297
AKT1S1	641	Pilot_02_nums		6	-0.2588	0.128	0.0591823	0.145345
AGRP	145	Pilot_02_nums		6	-0.0613	0.03	0.0589378	0.145345
TRAIL_1	770	Pilot_01_nums		4	-0.012	0.0069	0.100644	0.14552
MANSC1	851	Pilot_01_02_same	0.0579557	14	-0.1366	0.0589	0.0339824	0.145682
BCAM	341	Pilot_01_02_same	0.0211069	14	0.0695	0.0296	0.0340869	0.145682
RETN	203	Pilot_01_02_same	0.0208058	14	0.0501	0.0214	0.0343074	0.145682
TNFRSF11A	94	Pilot_01_02_same	0.0188584	14	0.0604	0.0257	0.0339561	0.145682
SCGB3A2	236	Pilot_01_02_same	0.0239341	18	0.0981	0.0405	0.0295952	0.145738
SCGB3A2	236	Pilot_01_02_same	0.0239341	8	0.0368	0.0152	0.0295952	0.145738
SCGB3A2	236	Pilot_01_02_same	0.0239341	4	0.0123	0.0051	0.0295952	0.145738
FCN2	42	Pilot_01_02_same	0.0523545	4	0.0322	0.0134	0.0295648	0.145738
IFN.gamma.R1	768	Pilot_01_nums		8	0.0227	0.0129	0.098758	0.145776
TR.AP	206	Pilot_01_nums		8	-0.0232	0.0132	0.0990754	0.145776
IL3RA	655	Pilot_01_nums		4	0.0096	0.0055	0.101485	0.146104
CD48	766	Pilot_02_nums		4	-0.0195	0.0097	0.0630074	0.146142
IFN.gamma.R1	768	Pilot_01_nums		18	0.0604	0.0343	0.098758	0.146421
TR.AP	206	Pilot_01_nums		18	-0.0619	0.0352	0.0990754	0.146421
CLEC4C	408	Pilot_01_02_same	0.0147785	18	0.1127	0.0467	0.0300447	0.146718
CLEC4C	408	Pilot_01_02_same	0.0147785	8	0.0423	0.0175	0.0300447	0.146718
CLEC4C	408	Pilot_01_02_same	0.0147785	4	0.0141	0.0058	0.0300447	0.146718
AGRP	145	Pilot_02_nums		8	-0.0919	0.045	0.0589378	0.146905
SCGB3A2	236	Pilot_01_02_same	0.0239341	6	0.0245	0.0101	0.0295952	0.146973
VEGFR.2	774	Pilot_02_nums		14	-0.0662	0.0347	0.0758629	0.1474
CA1	1	Pilot_02_nums		14	0.2905	0.1537	0.0759068	0.1474
SRP14	612	Pilot_02_nums		10	0.4065	0.201	0.0591493	0.147432
AGRP	145	Pilot_02_nums		10	-0.1226	0.06	0.0589378	0.147432
TRAIL_1	770	Pilot_01_nums		8	-0.0361	0.0206	0.100644	0.147435
TIGAR	905	Pilot_01_nums		6	0.0827	0.0482	0.104399	0.147751
ARSA	388	Pilot_01_02_same	0.0170739	4	0.0128	0.0053	0.0307786	0.147838
COMP	27	Pilot_01_02_same	0.048808	4	0.0414	0.0173	0.0305793	0.147838
TGF.alpha_1	784	Pilot_01_02_same	6.40687e-17	8	0.136	0.0571	0.0308004	0.147912
CDH3	708	Pilot_01_02_same	0.0180604	8	-0.0337	0.0141	0.0312988	0.147912
ARSA	388	Pilot_01_02_same	0.0170739	8	0.0383	0.0159	0.0307786	0.147912
IGSF3	304	Pilot_01_02_same	0.0198264	8	0.0364	0.0152	0.0311662	0.147912
CDH3	708	Pilot_01_02_same	0.0180604	4	-0.0112	0.0047	0.0312988	0.147912
IGSF3	304	Pilot_01_02_same	0.0198264	4	0.0121	0.0051	0.0311662	0.147912
CLEC4C	408	Pilot_01_02_same	0.0147785	6	0.0282	0.0117	0.0300447	0.147951
IL3RA	655	Pilot_01_nums		8	0.0287	0.0165	0.101485	0.148018
TRAIL_1	770	Pilot_01_nums		18	-0.0963	0.0551	0.100644	0.148085
CD93	239	Pilot_02_nums		14	-0.0497	0.0261	0.076761	0.148198
CD83	460	Pilot_01_nums		8	0.0989	0.0572	0.102186	0.148392
DCBLD2_1	445	Pilot_01_nums		14	0.0991	0.0583	0.107526	0.148404
ELOA	859	Pilot_01_02_same	5.69583e-18	6	0.1048	0.0439	0.0304237	0.148569
IL3RA	655	Pilot_01_nums		18	0.0767	0.0439	0.101485	0.148667
PXN	899	Pilot_01_nums		6	0.1206	0.0706	0.105556	0.148759
LIF.R	496	Pilot_02_nums		4	-0.0356	0.018	0.064653	0.148925
ARSA	388	Pilot_01_02_same	0.0170739	18	0.102	0.0425	0.0307786	0.14906
ARSA	388	Pilot_01_02_same	0.0170739	6	0.0255	0.0106	0.0307786	0.14906
CDH3	708	Pilot_01_02_same	0.0180604	18	-0.09	0.0376	0.0312988	0.149114
IGSF3	304	Pilot_01_02_same	0.0198264	18	0.097	0.0405	0.0311662	0.149114
CDH3	708	Pilot_01_02_same	0.0180604	6	-0.0225	0.0094	0.0312988	0.149114
IGSF3	304	Pilot_01_02_same	0.0198264	6	0.0242	0.0101	0.0311662	0.149114
TM	126	Pilot_01_02_same	0.0215673	10	0.041	0.0176	0.0358023	0.149858
DCTPP1	850	Pilot_02_nums		4	0.0686	0.0352	0.0660663	0.150126
MMP.2	214	Pilot_02_nums		4	-0.0102	0.0051	0.0660734	0.150126
MCP.1_1	475	Pilot_02_nums		10	-0.1406	0.0705	0.0607423	0.150281
CNTN1	187	Pilot_02_nums		14	-0.0563	0.0298	0.0785013	0.150686
TM	126	Pilot_01_02_same	0.0215673	14	0.0615	0.0265	0.0358023	0.150936
IL.18BP	240	Pilot_01_nums		14	-0.2405	0.1436	0.110315	0.151231
Notch.3	185	Pilot_01_nums		14	0.0546	0.0322	0.11048	0.151231
CNTNAP2	404	Pilot_01_02_same	0.0219593	8	0.0367	0.0154	0.0322921	0.151385
CNTNAP2	404	Pilot_01_02_same	0.0219593	4	0.0122	0.0051	0.0322921	0.151385
LACTB2	877	Pilot_02_nums		14	0.2935	0.1574	0.0795946	0.151396
IRF9	406	Pilot_02_nums		14	0.2402	0.1289	0.0797778	0.151396
PTS	642	Pilot_02_nums		4	-0.0821	0.042	0.0673763	0.152052
SEMA7A	371	Pilot_01_02_same	0.0212763	10	0.0455	0.0197	0.0366108	0.152155
EGF	762	Pilot_02_nums		4	0.2464	0.1264	0.0679519	0.152322
CNTNAP2	404	Pilot_01_02_same	0.0219593	6	0.0244	0.0103	0.0322921	0.152352
FCN2	42	Pilot_01_02_same	0.0523545	6	0.055	0.0233	0.0324983	0.152352
CNTNAP2	404	Pilot_01_02_same	0.0219593	18	0.0977	0.0411	0.0322921	0.152606
IL10	437	Pilot_01_02_same	0.0265307	10	-0.0678	0.0294	0.0371679	0.152933
CD59	61	Pilot_01_02_same	0.0274872	10	0.0665	0.0289	0.0373199	0.152933
SEMA7A	371	Pilot_01_02_same	0.0212763	14	0.0683	0.0295	0.0366108	0.153242
CD48	766	Pilot_02_nums		6	-0.0389	0.0194	0.0630074	0.153609
KIT	68	Pilot_01_02_same	0.064838	8	0.1027	0.0438	0.0331022	0.153951
PIK3AP1	441	Pilot_02_nums		6	-0.2458	0.1243	0.0645313	0.153973
ALCAM	175	Pilot_02_nums		6	-0.0743	0.0379	0.0645397	0.153973
SOD2	111	Pilot_02_nums		6	-0.0457	0.0231	0.0640455	0.153973
IL10	437	Pilot_01_02_same	0.0265307	14	-0.1017	0.0442	0.0371679	0.15401
CD59	61	Pilot_01_02_same	0.0274872	14	0.0997	0.0434	0.0373199	0.15401
CD48	766	Pilot_02_nums		8	-0.0584	0.0291	0.0630074	0.15416
TYMP	562	Pilot_02_nums		8	0.1274	0.0641	0.0632331	0.15416
CST5	482	Pilot_02_nums		8	-0.0508	0.0256	0.0631321	0.15416
KIT	68	Pilot_01_02_same	0.064838	6	0.08	0.0342	0.03344	0.154298
COMP	27	Pilot_01_02_same	0.048808	6	0.0707	0.0302	0.0332196	0.154298
BCAM	341	Pilot_01_02_same	0.0211069	6	0.0232	0.0099	0.0340869	0.154647
RETN	203	Pilot_01_02_same	0.0208058	6	0.0167	0.0071	0.0343074	0.154647
TNFRSF11A	94	Pilot_01_02_same	0.0188584	6	0.0201	0.0086	0.0339561	0.154647
BCAM	341	Pilot_01_02_same	0.0211069	4	0.0116	0.0049	0.0340869	0.154647
RETN	203	Pilot_01_02_same	0.0208058	4	0.0083	0.0036	0.0343074	0.154647
TNFRSF11A	94	Pilot_01_02_same	0.0188584	4	0.0101	0.0043	0.0339561	0.154647
KIT	68	Pilot_01_02_same	0.064838	4	0.0458	0.0196	0.0342084	0.154647
PCOLCE	20	Pilot_01_02_same	0.0602631	4	0.0406	0.0174	0.0337944	0.154647
NDRG1	625	Pilot_02_nums		6	-0.1923	0.0976	0.065314	0.154715
CD48	766	Pilot_02_nums		10	-0.0779	0.0388	0.0630074	0.154739
PARK7	337	Pilot_02_nums		14	0.2751	0.1489	0.0820524	0.154833
MMP12	152	Pilot_01_nums		14	-0.045	0.0268	0.113636	0.154916
DCTN1	413	Pilot_02_nums		14	-0.3142	0.1704	0.0825946	0.154981
Notch.3	185	Pilot_01_nums		6	0.0182	0.0107	0.11048	0.155043
LYPD3	775	Pilot_02_nums		18	-0.1443	0.0843	0.107309	0.155157
NEFL	651	Pilot_02_nums		10	-0.1456	0.0734	0.0636607	0.155202
NADK	551	Pilot_01_nums		8	0.202	0.1189	0.107441	0.155348
MMP.2	214	Pilot_02_nums		6	-0.0203	0.0102	0.0660734	0.155412
Notch.3	185	Pilot_01_nums		10	0.0364	0.0215	0.11048	0.155698
BCAM	341	Pilot_01_02_same	0.0211069	8	0.0348	0.0148	0.0340869	0.15574
RETN	203	Pilot_01_02_same	0.0208058	8	0.025	0.0107	0.0343074	0.15574
TNFRSF11A	94	Pilot_01_02_same	0.0188584	8	0.0302	0.0128	0.0339561	0.15574
C2	78	Pilot_01_02_same	0.0616665	8	0.1166	0.0502	0.0345498	0.15574
CD83	460	Pilot_01_nums		6	0.0749	0.0447	0.11166	0.156044
hK8	773	Pilot_02_nums		14	-0.0854	0.0465	0.086044	0.157404
TGFR.2	765	Pilot_02_nums		14	-0.1531	0.083	0.0850079	0.157404
PEBP1	391	Pilot_02_nums		14	0.2649	0.1455	0.0862422	0.157404
CPB1	232	Pilot_02_nums		14	-0.0459	0.0249	0.0853939	0.157404
LTBR	184	Pilot_02_nums		14	-0.0667	0.0361	0.0846396	0.157404
AXL	212	Pilot_01_nums		14	0.0524	0.0315	0.116437	0.15809
MMP12	152	Pilot_01_nums		6	-0.015	0.0089	0.113636	0.158143
BCAM	341	Pilot_01_02_same	0.0211069	18	0.0927	0.0395	0.0340869	0.1583
RETN	203	Pilot_01_02_same	0.0208058	18	0.0668	0.0285	0.0343074	0.1583
TNFRSF11A	94	Pilot_01_02_same	0.0188584	18	0.0805	0.0342	0.0339561	0.1583
Notch.3	185	Pilot_01_nums		4	0.0091	0.0054	0.11048	0.158371
NBN	930	Pilot_01_nums		6	0.088	0.0532	0.114448	0.158613
TM	126	Pilot_01_02_same	0.0215673	6	0.0205	0.0088	0.0358023	0.158941
PCOLCE	20	Pilot_01_02_same	0.0602631	6	0.0699	0.0303	0.0356796	0.158941
Notch.3	185	Pilot_01_nums		8	0.0273	0.0161	0.11048	0.159053
Nr.CAM	753	Pilot_02_nums		14	-0.0357	0.0196	0.0878393	0.159447
MMP12	152	Pilot_01_nums		10	-0.03	0.0179	0.113636	0.159472
CXCL5	503	Pilot_02_nums		18	-0.6704	0.3957	0.110864	0.159607
MMP.2	214	Pilot_02_nums		10	-0.0406	0.0205	0.0660734	0.159917
MMP.2	214	Pilot_02_nums		8	-0.0305	0.0154	0.0660734	0.159917
SEMA7A	371	Pilot_01_02_same	0.0212763	6	0.0228	0.0098	0.0366108	0.160104
C2	78	Pilot_01_02_same	0.0616665	6	0.0903	0.0393	0.036507	0.160104
TM	126	Pilot_01_02_same	0.0215673	8	0.0307	0.0132	0.0358023	0.160154
TM	126	Pilot_01_02_same	0.0215673	4	0.0102	0.0044	0.0358023	0.160154
IL10	437	Pilot_01_02_same	0.0265307	6	-0.0339	0.0147	0.0371679	0.16047
CD59	61	Pilot_01_02_same	0.0274872	6	0.0332	0.0145	0.0373199	0.16047
SERPINA7	7	Pilot_01_02_same	0.0733642	6	0.0655	0.0287	0.037516	0.16047
AXL	212	Pilot_01_nums		6	0.0175	0.0105	0.116437	0.160703
NEFL	651	Pilot_02_nums		8	-0.1293	0.0662	0.0675192	0.161082
KLK10	557	Pilot_02_nums		8	-0.1761	0.0908	0.067482	0.161082
Notch.3	185	Pilot_01_nums		18	0.0728	0.0429	0.11048	0.161137
GDF.15	196	Pilot_02_nums		14	-0.0737	0.0406	0.0894191	0.161438
CD8A	465	Pilot_01_nums		8	0.0761	0.0455	0.112872	0.161799
Siglec.9	670	Pilot_01_02_same	0.00962898	4	-0.0179	0.0078	0.0370749	0.161956
IL10	437	Pilot_01_02_same	0.0265307	4	-0.0169	0.0074	0.0371679	0.161956
SEMA7A	371	Pilot_01_02_same	0.0212763	4	0.0114	0.0049	0.0366108	0.161956
CD59	61	Pilot_01_02_same	0.0274872	4	0.0166	0.0072	0.0373199	0.161956
SERPINA7	7	Pilot_01_02_same	0.0733642	4	0.0377	0.0165	0.037587	0.161956
CST5	482	Pilot_02_nums		6	-0.0387	0.02	0.0694299	0.162165
MMP12	152	Pilot_01_nums		8	-0.0225	0.0134	0.113636	0.162198
MMP12	152	Pilot_01_nums		4	-0.0075	0.0045	0.113636	0.162198
SNCG	654	Pilot_02_nums		8	-0.1044	0.054	0.0684756	0.162205
SEMA7A	371	Pilot_01_02_same	0.0212763	8	0.0341	0.0148	0.0366108	0.16253
IL10	437	Pilot_01_02_same	0.0265307	8	-0.0508	0.0221	0.0371679	0.162677
CD59	61	Pilot_01_02_same	0.0274872	8	0.0499	0.0217	0.0373199	0.162677
FCN2	42	Pilot_01_02_same	0.0523545	8	0.0684	0.03	0.0376013	0.162677
COMP	27	Pilot_01_02_same	0.048808	8	0.088	0.0386	0.0377677	0.162677
SERPINA7	7	Pilot_01_02_same	0.0733642	8	0.0837	0.0368	0.0380321	0.162677
AXL	212	Pilot_01_nums		10	0.0349	0.021	0.116437	0.16272
TNFRSF9	526	Pilot_02_nums		6	-0.0752	0.0392	0.0701755	0.162768
SERPINA7	7	Pilot_01_02_same	0.0733642	10	0.092	0.0409	0.0399979	0.162769
NELL1	872	Pilot_01_02_same	0.103346	14	-0.1069	0.048	0.0405374	0.163385
NPTXR	536	Pilot_01_02_same	0.0297321	14	-0.0742	0.0329	0.0407069	0.163385
C2	78	Pilot_01_02_same	0.0616665	14	0.12	0.0534	0.0400576	0.163385
NRP1	52	Pilot_01_02_same	0.0236285	14	0.0732	0.0327	0.0404955	0.163385
TM	126	Pilot_01_02_same	0.0215673	18	0.0819	0.0353	0.0358023	0.163907
MAD.homolog.5	828	Pilot_01_nums		18	0.0519	0.0312	0.113107	0.164251
MMP12	152	Pilot_01_nums		18	-0.0601	0.0357	0.113636	0.164305
NPTXR	536	Pilot_01_02_same	0.0297321	10	-0.0495	0.0219	0.0407069	0.164512
C2	78	Pilot_01_02_same	0.0616665	4	0.0515	0.0227	0.0384844	0.164612
IL.12B	506	Pilot_02_nums		14	-0.0805	0.0447	0.0916784	0.164627
SYND1	764	Pilot_02_nums		18	-0.185	0.1106	0.115107	0.165003
NEFL	651	Pilot_02_nums		6	-0.0996	0.0519	0.07174	0.165249
PCOLCE	20	Pilot_01_02_same	0.0602631	8	0.0879	0.0389	0.0389505	0.165398
VAT1	890	Pilot_02_nums		6	0.0642	0.0338	0.0728304	0.165479
CX3CL1	525	Pilot_02_nums		6	-0.1398	0.0736	0.0727174	0.165479
AXL	212	Pilot_01_nums		8	0.0262	0.0157	0.116437	0.16549
AXL	212	Pilot_01_nums		4	0.0087	0.0052	0.116437	0.16549
ADA	531	Pilot_01_nums		4	0.0577	0.035	0.117137	0.165779
DCTN1	413	Pilot_02_nums		10	-0.3455	0.178	0.069023	0.165854
CD40	520	Pilot_02_nums		8	-0.1754	0.0917	0.0710997	0.166065
DCTN1	413	Pilot_02_nums		8	-0.3102	0.1611	0.0710842	0.166065
PIK3AP1	441	Pilot_02_nums		14	0.3041	0.1709	0.093102	0.166289
SEMA7A	371	Pilot_01_02_same	0.0212763	18	0.091	0.0394	0.0366108	0.166309
FCAR	630	Pilot_02_nums		14	0.1075	0.0606	0.0941908	0.166454
ICAM.2	246	Pilot_02_nums		14	-0.0511	0.0285	0.0938081	0.166454
FOLR2	607	Pilot_02_nums		14	-0.0525	0.0294	0.0947843	0.166621
VEGFR.2	774	Pilot_02_nums		4	-0.011	0.0058	0.0758629	0.166654
NEFL	651	Pilot_02_nums		4	-0.0565	0.0299	0.0757604	0.166654
CST5	482	Pilot_02_nums		4	-0.0218	0.0115	0.0751659	0.166654
DCTN1	413	Pilot_02_nums		4	-0.1374	0.0729	0.0768405	0.166654
CD93	239	Pilot_02_nums		4	-0.0083	0.0044	0.076761	0.166654
EIF4B	603	Pilot_02_nums		6	-0.286	0.1505	0.0744001	0.166776
DCTN1	413	Pilot_02_nums		6	-0.2408	0.1264	0.0739354	0.166776
DFFA	444	Pilot_01_nums		4	0.1022	0.0625	0.118387	0.166841
NCR1	447	Pilot_01_nums		18	0.1001	0.0608	0.115951	0.16691
AXL	212	Pilot_01_nums		18	0.0699	0.0419	0.116437	0.16691
IL10	437	Pilot_01_02_same	0.0265307	18	-0.1356	0.0589	0.0371679	0.166942
CD59	61	Pilot_01_02_same	0.0274872	18	0.133	0.0578	0.0373199	0.166942
CCL3_1	512	Pilot_01_02_same	0.0355159	14	0.0547	0.0244	0.0419953	0.16741
CXCL16	201	Pilot_02_nums		14	-0.0533	0.03	0.0958975	0.167695
IL.18BP	240	Pilot_02_nums		14	-0.0486	0.0278	0.0964633	0.167806
CDCP1	467	Pilot_01_02_same	0.0367613	14	-0.0765	0.0343	0.0424085	0.167915
F11	26	Pilot_01_02_same	0.0184168	14	0.0816	0.0369	0.0428342	0.168462
CCL3_1	512	Pilot_01_02_same	0.0355159	10	0.0364	0.0163	0.0419953	0.168557
CD83	460	Pilot_01_nums		4	0.042	0.0257	0.120111	0.168559
TNFB	532	Pilot_01_02_same	0.0297066	14	-0.0642	0.0289	0.0431701	0.168651
CCL16	254	Pilot_02_nums		18	-0.1234	0.0746	0.118806	0.168856
REN	121	Pilot_02_nums		18	-0.113	0.0691	0.118331	0.168856
VEGFR.2	774	Pilot_02_nums		6	-0.0221	0.0116	0.0758629	0.168921
CDCP1	467	Pilot_01_02_same	0.0367613	10	-0.051	0.0228	0.0424085	0.169057
CRADD	604	Pilot_02_nums		6	-0.2746	0.1459	0.0769471	0.169081
CD93	239	Pilot_02_nums		6	-0.0166	0.0087	0.076761	0.169081
CNTN1	187	Pilot_02_nums		4	-0.0094	0.005	0.0785013	0.169158
NPM1	634	Pilot_01_nums		4	-0.1219	0.0752	0.121638	0.169459
EPHB4	172	Pilot_01_nums		4	0.068	0.042	0.121767	0.169459
DFFA	444	Pilot_02_nums		10	-0.1419	0.0742	0.0710737	0.169562
IRAK1	409	Pilot_02_nums		4	-0.0754	0.0404	0.0794486	0.170101
KLK10	557	Pilot_01_nums		6	0.0648	0.0403	0.123907	0.170308
TNFB	532	Pilot_01_02_same	0.0297066	10	-0.0428	0.0192	0.0431701	0.17093
CNTN1	187	Pilot_02_nums		6	-0.0188	0.0099	0.0785013	0.171369
SOD2	111	Pilot_02_nums		8	-0.0562	0.0295	0.0739028	0.171414
NPTXR	536	Pilot_01_02_same	0.0297321	8	-0.0371	0.0165	0.0407069	0.171613
CCL25	524	Pilot_02_nums		8	-0.1086	0.0575	0.0745666	0.17176
VEGFR.2	774	Pilot_02_nums		8	-0.0331	0.0174	0.0758629	0.172068
PSME1	637	Pilot_02_nums		8	-0.1456	0.0772	0.076642	0.172068
MCP.1_1	475	Pilot_02_nums		8	-0.139	0.0738	0.0752217	0.172068
CD93	239	Pilot_02_nums		8	-0.0248	0.0131	0.076761	0.172068
NPM1	634	Pilot_02_nums		10	0.2881	0.1516	0.0727013	0.172215
FCRL6	446	Pilot_01_nums		18	-0.075	0.0459	0.120966	0.172661
NPTXR	536	Pilot_01_02_same	0.0297321	6	-0.0247	0.011	0.0407069	0.172857
NPTXR	536	Pilot_01_02_same	0.0297321	4	-0.0124	0.0055	0.0407069	0.172857
ADGRG1	904	Pilot_01_nums		6	0.0546	0.0342	0.126763	0.17352
DSG4	896	Pilot_01_02_same	0.0722172	14	-0.1324	0.0609	0.0449704	0.174521
CNTN1	187	Pilot_02_nums		8	-0.0282	0.0149	0.0785013	0.174796
TXLNA	755	Pilot_02_nums		18	0.4421	0.2712	0.123848	0.175277
CCL3_1	512	Pilot_01_02_same	0.0355159	8	0.0273	0.0122	0.0419953	0.17578
CA12	918	Pilot_01_02_same	0.0289251	14	-0.0607	0.0278	0.0463729	0.175975
CLSTN1	621	Pilot_01_02_same	0.0327043	14	0.0469	0.0214	0.0460238	0.175975
CDH15	605	Pilot_01_02_same	0.0329223	14	-0.091	0.0415	0.0458998	0.175975
SIRPB1	342	Pilot_01_02_same	0.0315234	14	0.0715	0.0327	0.0465462	0.175975
CDCP1	467	Pilot_01_02_same	0.0367613	8	-0.0382	0.0171	0.0424085	0.176251
DNAJB1	310	Pilot_02_nums		8	-0.4183	0.2245	0.0797868	0.176482
LRP1	897	Pilot_02_nums		18	-0.142	0.0876	0.125816	0.176793
IFN.gamma.R1	768	Pilot_02_nums		18	-0.107	0.066	0.125978	0.176793
CCL3_1	512	Pilot_01_02_same	0.0355159	6	0.0182	0.0081	0.0419953	0.177045
CCL3_1	512	Pilot_01_02_same	0.0355159	4	0.0091	0.0041	0.0419953	0.177045
CA12	918	Pilot_01_02_same	0.0289251	10	-0.0405	0.0185	0.0463729	0.177377
CLSTN1	621	Pilot_01_02_same	0.0327043	10	0.0312	0.0143	0.0460238	0.177377
CDH15	605	Pilot_01_02_same	0.0329223	10	-0.0606	0.0277	0.0458998	0.177377
SIRPB1	342	Pilot_01_02_same	0.0315234	10	0.0476	0.0218	0.0465462	0.177377
COMP	27	Pilot_01_02_same	0.048808	10	0.0934	0.0431	0.0466144	0.177377
PCOLCE	20	Pilot_01_02_same	0.0602631	10	0.0946	0.0433	0.0452604	0.177377
VEGFR.2	774	Pilot_02_nums		10	-0.0442	0.0232	0.0758629	0.17745
CLEC1B	694	Pilot_02_nums		10	0.2555	0.1352	0.0759743	0.17745
CES1	44	Pilot_01_02_same	0.0331499	14	-0.1256	0.0578	0.0475449	0.17746
CHL1	3	Pilot_01_02_same	0.0305476	14	0.0869	0.0403	0.0474955	0.17746
CDCP1	467	Pilot_01_02_same	0.0367613	6	-0.0255	0.0114	0.0424085	0.17751
CDCP1	467	Pilot_01_02_same	0.0367613	4	-0.0127	0.0057	0.0424085	0.17751
PSGL.1	136	Pilot_02_nums		14	0.0556	0.0322	0.102798	0.177899
CD93	239	Pilot_02_nums		10	-0.0331	0.0174	0.076761	0.178043
IL.12B	506	Pilot_01_nums		14	0.0382	0.024	0.131688	0.178072
TNFB	532	Pilot_01_02_same	0.0297066	8	-0.0321	0.0144	0.0431701	0.178153
NCR1	447	Pilot_01_nums		6	0.0811	0.0514	0.130682	0.178154
CXCL11	477	Pilot_02_nums		8	0.1163	0.0627	0.0811566	0.178331
IL.12B	506	Pilot_01_nums		6	0.0127	0.008	0.131688	0.178796
TNFB	532	Pilot_01_02_same	0.0297066	4	-0.0107	0.0048	0.0431701	0.178829
PROC	17	Pilot_01_02_same	0.0534648	4	0.0468	0.0212	0.0433339	0.178829
CES1	44	Pilot_01_02_same	0.0331499	10	-0.0838	0.0386	0.0475449	0.179007
FCN2	42	Pilot_01_02_same	0.0523545	10	0.0723	0.0335	0.0476539	0.179007
PSMD9	884	Pilot_02_nums		14	0.2453	0.1428	0.10413	0.179276
TGFR.2	765	Pilot_02_nums		4	-0.0255	0.0138	0.0850079	0.179381
CPB1	232	Pilot_02_nums		4	-0.0076	0.0041	0.0853939	0.179381
LTBR	184	Pilot_02_nums		4	-0.0111	0.006	0.0846396	0.179381
TNFB	532	Pilot_01_02_same	0.0297066	6	-0.0214	0.0096	0.0431701	0.179416
hK8	773	Pilot_02_nums		4	-0.0142	0.0077	0.086044	0.179617
DCTPP1	850	Pilot_01_nums		18	0.0625	0.0391	0.126675	0.18004
PCDH1	894	Pilot_01_02_same	0.0321967	4	0.0419	0.0192	0.0439709	0.180189
ALCAM	175	Pilot_02_nums		4	-0.0477	0.0265	0.0869258	0.180331
TGFR.2	765	Pilot_02_nums		6	-0.051	0.0277	0.0850079	0.180643
TWEAK	528	Pilot_02_nums		6	-0.1009	0.0556	0.0854537	0.180643
X4E.BP1	515	Pilot_02_nums		6	-0.3155	0.1724	0.0848159	0.180643
CPB1	232	Pilot_02_nums		6	-0.0153	0.0083	0.0853939	0.180643
LTBR	184	Pilot_02_nums		6	-0.0222	0.012	0.0846396	0.180643
NPTXR	536	Pilot_01_02_same	0.0297321	18	-0.099	0.0439	0.0407069	0.180714
hK8	773	Pilot_02_nums		6	-0.0285	0.0155	0.086044	0.180747
Nr.CAM	753	Pilot_02_nums		4	-0.006	0.0033	0.0878393	0.180811
KLRD1	439	Pilot_02_nums		4	-0.0465	0.0257	0.0882401	0.180811
CNTN1	187	Pilot_02_nums		10	-0.0375	0.0199	0.0785013	0.180824
QDPR	568	Pilot_02_nums		14	0.1578	0.0923	0.105644	0.180861
CD177	353	Pilot_02_nums		14	0.1924	0.1134	0.106134	0.180861
TRANCE	504	Pilot_01_nums		18	0.0533	0.0335	0.12825	0.181393
FAM3B	443	Pilot_01_nums		18	0.1027	0.0643	0.128713	0.181393
LYPD3	775	Pilot_02_nums		14	-0.1083	0.0632	0.107309	0.181935
CD163	178	Pilot_01_nums		18	0.0768	0.0485	0.129679	0.181987
GDF.15	196	Pilot_02_nums		4	-0.0123	0.0068	0.0894191	0.18211
IL.12B	506	Pilot_01_nums		4	0.0064	0.004	0.131688	0.182505
hK8	773	Pilot_02_nums		8	-0.0427	0.0232	0.086044	0.183131
TGFR.2	765	Pilot_02_nums		8	-0.0765	0.0415	0.0850079	0.183131
AKT1S1	641	Pilot_02_nums		8	-0.2971	0.1634	0.0866306	0.183131
TWEAK	528	Pilot_02_nums		8	-0.1054	0.0583	0.0865103	0.183131
CPB1	232	Pilot_02_nums		8	-0.0229	0.0124	0.0853939	0.183131
LTBR	184	Pilot_02_nums		8	-0.0333	0.0181	0.0846396	0.183131
IL.12B	506	Pilot_01_nums		10	0.0255	0.016	0.131688	0.183266
Nr.CAM	753	Pilot_02_nums		6	-0.0119	0.0065	0.0878393	0.183365
LAP3	876	Pilot_02_nums		4	-0.0423	0.0236	0.0910812	0.183774
TBCB	633	Pilot_02_nums		4	-0.2153	0.1205	0.0918869	0.183774
IL.12B	506	Pilot_02_nums		4	-0.0134	0.0074	0.0916784	0.183774
IL.12B	506	Pilot_01_nums		18	0.0509	0.0319	0.131688	0.184032
IGFBP.7	238	Pilot_01_nums		14	0.0667	0.0424	0.136919	0.184352
PCSK9	219	Pilot_01_nums		14	-0.2126	0.1371	0.137436	0.184352
UBAC1	886	Pilot_02_nums		4	-0.1002	0.0562	0.0928022	0.1845
Nr.CAM	753	Pilot_02_nums		8	-0.0179	0.0098	0.0878393	0.184518
NDRG1	625	Pilot_01_nums		10	0.1166	0.0739	0.133158	0.184542
CTSC	732	Pilot_01_02_same	1.06381e-05	10	-0.1553	0.0731	0.0495458	0.184929
CCL3_1	512	Pilot_01_02_same	0.0355159	18	0.0729	0.0326	0.0419953	0.185032
CKAP4	432	Pilot_02_nums		4	-0.0462	0.026	0.094187	0.18505
ICAM.2	246	Pilot_02_nums		4	-0.0085	0.0048	0.0938081	0.18505
FOLR2	607	Pilot_02_nums		4	-0.0087	0.0049	0.0947843	0.185134
TWEAK	528	Pilot_02_nums		4	-0.0686	0.0391	0.0957698	0.185143
CXCL16	201	Pilot_02_nums		4	-0.0089	0.005	0.0958975	0.185143
IGFBP.7	238	Pilot_01_nums		6	0.0222	0.0141	0.136919	0.185145
CDCP1	467	Pilot_01_02_same	0.0367613	18	-0.102	0.0457	0.0424085	0.185458
GDF.15	196	Pilot_02_nums		6	-0.0246	0.0135	0.0894191	0.185503
CA12	918	Pilot_01_02_same	0.0289251	4	-0.0101	0.0046	0.0463729	0.185552
CLSTN1	621	Pilot_01_02_same	0.0327043	4	0.0078	0.0036	0.0460238	0.185552
CDH15	605	Pilot_01_02_same	0.0329223	4	-0.0152	0.0069	0.0458998	0.185552
SIRPB1	342	Pilot_01_02_same	0.0315234	4	0.0119	0.0055	0.0465462	0.185552
IL.18BP	240	Pilot_02_nums		10	-0.053	0.0288	0.0812446	0.185861
CARHSP1	645	Pilot_02_nums		6	-0.187	0.1041	0.0901823	0.185931
IL.12B	506	Pilot_01_nums		8	0.0191	0.012	0.131688	0.186372
GDF.15	196	Pilot_02_nums		8	-0.0368	0.0203	0.0894191	0.186662
CA12	918	Pilot_01_02_same	0.0289251	8	-0.0304	0.0139	0.0463729	0.186822
CLSTN1	621	Pilot_01_02_same	0.0327043	8	0.0234	0.0107	0.0460238	0.186822
CDH15	605	Pilot_01_02_same	0.0329223	8	-0.0455	0.0208	0.0458998	0.186822
SIRPB1	342	Pilot_01_02_same	0.0315234	8	0.0357	0.0164	0.0465462	0.186822
CXCL5	503	Pilot_02_nums		14	-0.5028	0.2967	0.110864	0.187014
TNFB	532	Pilot_01_02_same	0.0297066	18	-0.0856	0.0385	0.0431701	0.18739
VAT1	890	Pilot_02_nums		8	0.0631	0.0353	0.0903494	0.187433
APOM	62	Pilot_01_02_same	0.0677505	4	0.0406	0.0188	0.0476841	0.187536
CES1	44	Pilot_01_02_same	0.0331499	4	-0.0209	0.0096	0.0475449	0.187536
CST3	18	Pilot_01_02_same	0.0783681	4	0.0462	0.0215	0.0480529	0.187727
IL.12B	506	Pilot_02_nums		6	-0.0268	0.0149	0.0916784	0.187856
IRF9	406	Pilot_02_nums		6	-0.1661	0.0931	0.0923193	0.188016
CA12	918	Pilot_01_02_same	0.0289251	6	-0.0202	0.0093	0.0463729	0.188111
CLSTN1	621	Pilot_01_02_same	0.0327043	6	0.0156	0.0071	0.0460238	0.188111
CDH15	605	Pilot_01_02_same	0.0329223	6	-0.0303	0.0138	0.0458998	0.188111
SIRPB1	342	Pilot_01_02_same	0.0315234	6	0.0238	0.0109	0.0465462	0.188111
Siglec.9	670	Pilot_01_02_same	0.00962898	6	-0.0292	0.0135	0.0473084	0.188252
CES1	44	Pilot_01_02_same	0.0331499	6	-0.0419	0.0193	0.0475449	0.188252
PROC	17	Pilot_01_02_same	0.0534648	6	0.0796	0.0369	0.0475158	0.188252
GLRX	549	Pilot_02_nums		6	-0.2177	0.1226	0.0937328	0.188746
ICAM.2	246	Pilot_02_nums		6	-0.017	0.0095	0.0938081	0.188746
CD58	382	Pilot_01_02_same	0.0371796	14	0.0642	0.0301	0.0508926	0.188754
CD58	382	Pilot_01_02_same	0.0371796	10	0.0428	0.02	0.0508926	0.188754
IGFBP.7	238	Pilot_01_nums		10	0.0444	0.0283	0.136919	0.188971
IGFBP.7	238	Pilot_01_nums		4	0.0111	0.0071	0.136919	0.188971
NT.proBNP_1	601	Pilot_01_02_same	0.042588	14	-0.1026	0.0482	0.0512746	0.188974
NT.proBNP_1	601	Pilot_01_02_same	0.042588	10	-0.0684	0.0321	0.0512746	0.188974
IL.12B	506	Pilot_02_nums		8	-0.0402	0.0223	0.0916784	0.189016
CES1	44	Pilot_01_02_same	0.0331499	8	-0.0628	0.0289	0.0475449	0.189533
FOLR2	607	Pilot_02_nums		6	-0.0175	0.0098	0.0947843	0.189569
IGFBP.7	238	Pilot_01_nums		18	0.0889	0.0566	0.136919	0.190545
CXCL16	201	Pilot_02_nums		6	-0.0178	0.01	0.0958975	0.190653
SULT2A1	291	Pilot_01_02_same	0.0325023	14	-0.0945	0.0445	0.0522008	0.191185
SULT2A1	291	Pilot_01_02_same	0.0325023	10	-0.063	0.0297	0.0522008	0.191185
TGFR.2	765	Pilot_02_nums		10	-0.1021	0.0553	0.0850079	0.19142
CPB1	232	Pilot_02_nums		10	-0.0306	0.0166	0.0853939	0.19142
LTBR	184	Pilot_02_nums		10	-0.0444	0.0241	0.0846396	0.19142
hK8	773	Pilot_02_nums		10	-0.0569	0.031	0.086044	0.191591
IDUA	93	Pilot_02_nums		18	-0.0977	0.063	0.137472	0.192115
ICAM.2	246	Pilot_02_nums		8	-0.0255	0.0143	0.0938081	0.19222
IFNLR1	450	Pilot_01_nums		18	0.1048	0.0678	0.138922	0.192531
IL.4RA	87	Pilot_01_02_same	0.0378096	14	0.0622	0.0294	0.0529671	0.192619
FETUB	43	Pilot_01_02_same	0.0278696	14	0.0988	0.0471	0.0532497	0.192619
IL.4RA	87	Pilot_01_02_same	0.0378096	10	0.0415	0.0196	0.0529671	0.192787
IGFBP.7	238	Pilot_01_nums		8	0.0333	0.0212	0.136919	0.192957
FOLR2	607	Pilot_02_nums		8	-0.0262	0.0147	0.0947843	0.193036
SYND1	764	Pilot_02_nums		14	-0.1388	0.083	0.115107	0.193195
CXCL16	201	Pilot_02_nums		8	-0.0267	0.015	0.0958975	0.19412
Nr.CAM	753	Pilot_02_nums		10	-0.0238	0.013	0.0878393	0.194294
DLK.1	198	Pilot_02_nums		18	-0.0563	0.0361	0.139953	0.194768
MMP.10	507	Pilot_01_02_same	0.0380989	14	-0.0474	0.0225	0.0542936	0.194864
MRC2	268	Pilot_01_02_same	0.0406042	14	-0.0511	0.0244	0.0548679	0.194864
KIT	68	Pilot_01_02_same	0.064838	14	0.1014	0.0486	0.0545658	0.194864
TRANCE	504	Pilot_02_nums		10	-0.1044	0.0582	0.0890425	0.195202
GDF.15	196	Pilot_02_nums		10	-0.0491	0.027	0.0894191	0.195202
DEFB4A	647	Pilot_01_nums		4	0.0642	0.0417	0.142055	0.195253
RFNG	857	Pilot_01_02_same	0.195536	14	-0.1234	0.06	0.0564593	0.196151
CLM.6	671	Pilot_01_02_same	0.0514593	14	-0.0456	0.022	0.0558763	0.196151
LRIG1	535	Pilot_01_02_same	0.0486858	14	-0.0594	0.0286	0.056904	0.196151
MSMB	378	Pilot_01_02_same	1.87537e-05	14	0.1097	0.0534	0.0565849	0.196151
GFRA2	270	Pilot_01_02_same	0.0431542	14	-0.0489	0.0235	0.0559379	0.196151
CA12	918	Pilot_01_02_same	0.0289251	18	-0.081	0.0371	0.0463729	0.196231
CLSTN1	621	Pilot_01_02_same	0.0327043	18	0.0625	0.0285	0.0460238	0.196231
CDH15	605	Pilot_01_02_same	0.0329223	18	-0.1213	0.0554	0.0458998	0.196231
SIRPB1	342	Pilot_01_02_same	0.0315234	18	0.0953	0.0436	0.0465462	0.196231
SRPK2	438	Pilot_02_nums		14	0.1913	0.116	0.117562	0.196328
NT.proBNP_1	601	Pilot_01_02_same	0.042588	4	-0.0171	0.008	0.0512746	0.196385
CD58	382	Pilot_01_02_same	0.0371796	4	0.0107	0.005	0.0508926	0.196385
IGFBP3	8	Pilot_01_02_same	0.107851	4	0.0386	0.0182	0.0511644	0.196385
MMP.10	507	Pilot_01_02_same	0.0380989	10	-0.0316	0.015	0.0542936	0.196395
VEGFR.2	774	Pilot_01_nums		14	0.0508	0.0333	0.147194	0.196651
RPS6KB1	616	Pilot_02_nums		6	-0.1957	0.1126	0.100199	0.196861
MCP.1_1	475	Pilot_02_nums		6	-0.1222	0.0707	0.100096	0.196861
NT.proBNP_1	601	Pilot_01_02_same	0.042588	6	-0.0342	0.0161	0.0512746	0.196938
CD58	382	Pilot_01_02_same	0.0371796	6	0.0214	0.01	0.0508926	0.196938
APOM	62	Pilot_01_02_same	0.0677505	6	0.0692	0.0327	0.0516691	0.196938
CST3	18	Pilot_01_02_same	0.0783681	6	0.079	0.0374	0.0516626	0.196938
IGFBP3	8	Pilot_01_02_same	0.107851	6	0.0668	0.0316	0.0517549	0.196938
PLTP	6	Pilot_01_02_same	0.000402097	6	0.0768	0.0364	0.0513345	0.196938
MRC2	268	Pilot_01_02_same	0.0406042	10	-0.0341	0.0163	0.0548679	0.197255
IL2.RA	173	Pilot_02_nums		18	-0.0824	0.0532	0.142354	0.197287
MMP.2	214	Pilot_01_nums		14	0.0602	0.0395	0.148289	0.197324
SULT2A1	291	Pilot_01_02_same	0.0325023	6	-0.0315	0.0148	0.0522008	0.197353
CCL16	254	Pilot_02_nums		14	-0.0925	0.0559	0.118806	0.197419
CD83	460	Pilot_02_nums		14	-0.0751	0.0458	0.119435	0.197481
AXL	212	Pilot_02_nums		18	-0.0561	0.0363	0.143113	0.19752
ADA	531	Pilot_02_nums		6	-0.0939	0.0542	0.101161	0.197589
VEGFR.2	774	Pilot_01_nums		6	0.0169	0.0111	0.147194	0.198237
SULT2A1	291	Pilot_01_02_same	0.0325023	4	-0.0157	0.0074	0.0522008	0.198634
UBAC1	886	Pilot_02_nums		6	-0.168	0.0973	0.102319	0.19869
MAD.homolog.5	828	Pilot_01_nums		10	-0.0769	0.0506	0.144619	0.198777
IL.12B	506	Pilot_02_nums		10	-0.0537	0.0298	0.0916784	0.198835
MMP.2	214	Pilot_01_nums		6	0.0201	0.0132	0.148289	0.198909
IL.4RA	87	Pilot_01_02_same	0.0378096	6	0.0207	0.0098	0.0529671	0.198966
CES1	44	Pilot_01_02_same	0.0331499	18	-0.1675	0.0771	0.0475449	0.199009
GFER	852	Pilot_02_nums		4	-0.0701	0.0408	0.104049	0.199727
NPY	895	Pilot_01_02_same	1.18409e-08	4	0.1146	0.0549	0.0532059	0.199863
IL.4RA	87	Pilot_01_02_same	0.0378096	4	0.0104	0.0049	0.0529671	0.199863
GFRA2	270	Pilot_01_02_same	0.0431542	10	-0.0326	0.0156	0.0559379	0.199876
ITGB6	461	Pilot_01_nums		14	0.1028	0.0684	0.150916	0.200002
ITM2A	421	Pilot_01_nums		14	0.1768	0.1183	0.151499	0.200002
CXCL14	874	Pilot_02_nums		10	0.1609	0.0917	0.0955027	0.200289
FOLR2	607	Pilot_02_nums		10	-0.035	0.0196	0.0947843	0.200289
ICAM.2	246	Pilot_02_nums		10	-0.034	0.019	0.0938081	0.200289
CXCL16	201	Pilot_02_nums		10	-0.0356	0.02	0.0958975	0.200289
CCL17	137	Pilot_02_nums		10	0.1841	0.1045	0.095947	0.200289
SOD2	111	Pilot_02_nums		10	-0.0585	0.0329	0.0929911	0.200289
NT.proBNP	181	Pilot_01_nums		6	-0.0804	0.0536	0.149984	0.200378
VEGFR.2	774	Pilot_01_nums		4	0.0085	0.0055	0.147194	0.200664
SERPINB8	553	Pilot_01_nums		4	0.0531	0.0349	0.146738	0.200664
MMP.2	214	Pilot_01_nums		4	0.01	0.0066	0.148289	0.201335
NT.proBNP	181	Pilot_01_nums		18	0.0991	0.0654	0.145927	0.201403
ENTPD2	921	Pilot_02_nums		18	-0.0766	0.0503	0.14654	0.201416
VEGFR.2	774	Pilot_01_nums		10	0.0339	0.0222	0.147194	0.201486
CD58	382	Pilot_01_02_same	0.0371796	8	0.0321	0.015	0.0508926	0.201507
NT.proBNP_1	601	Pilot_01_02_same	0.042588	8	-0.0513	0.0241	0.0512746	0.201657
KLRD1	439	Pilot_02_nums		6	-0.0766	0.0448	0.105183	0.201903
IRAK1	409	Pilot_02_nums		6	-0.1207	0.0705	0.105042	0.201903
LRIG1	535	Pilot_01_02_same	0.0486858	10	-0.0396	0.0191	0.056904	0.202095
MMP.2	214	Pilot_01_nums		10	0.0401	0.0263	0.148289	0.202157
VEGFR.2	774	Pilot_01_nums		18	0.0678	0.0443	0.147194	0.202315
MMP.10	507	Pilot_01_02_same	0.0380989	6	-0.0158	0.0075	0.0542936	0.20265
MMP.10	507	Pilot_01_02_same	0.0380989	4	-0.0079	0.0038	0.0542936	0.20265
CKAP4	432	Pilot_02_nums		6	-0.0773	0.0453	0.106186	0.202663
MMP.2	214	Pilot_01_nums		18	0.0802	0.0526	0.148289	0.202985
IGFBP3	8	Pilot_01_02_same	0.107851	10	0.0924	0.0449	0.0575191	0.203049
MRC2	268	Pilot_01_02_same	0.0406042	6	-0.017	0.0081	0.0548679	0.203497
MRC2	268	Pilot_01_02_same	0.0406042	4	-0.0085	0.0041	0.0548679	0.203497
LYPD3	775	Pilot_02_nums		6	-0.0361	0.0211	0.107309	0.203643
TXLNA	755	Pilot_02_nums		14	0.3316	0.2034	0.123848	0.20377
AREG	449	Pilot_01_nums		18	0.0952	0.0631	0.149555	0.203884
SULT2A1	291	Pilot_01_02_same	0.0325023	8	-0.0472	0.0223	0.0522008	0.203931
SPINT2	325	Pilot_02_nums		10	0.0977	0.0563	0.0985419	0.204428
PI3	209	Pilot_02_nums		18	-0.0779	0.0513	0.14942	0.204534
LYPD3	775	Pilot_02_nums		4	-0.018	0.0105	0.107309	0.204807
TREM1	436	Pilot_02_nums		4	-0.0423	0.0249	0.108019	0.204992
LRP1	897	Pilot_02_nums		14	-0.1065	0.0657	0.125816	0.205253
IFN.gamma.R1	768	Pilot_02_nums		14	-0.0802	0.0495	0.125978	0.205253
IL.4RA	87	Pilot_01_02_same	0.0378096	8	0.0311	0.0147	0.0529671	0.205555
IGFBP3	8	Pilot_01_02_same	0.107851	8	0.0847	0.0404	0.0533994	0.205869
PSG1	636	Pilot_01_nums		14	0.0667	0.0447	0.156587	0.205906
PTPRM	887	Pilot_01_02_same	0.156908	14	-0.127	0.063	0.0608052	0.205964
ANGPT2	544	Pilot_01_02_same	0.0504993	14	-0.0719	0.0352	0.0605476	0.205964
IL.17C	474	Pilot_01_02_same	0.0424246	14	-0.071	0.0347	0.0603102	0.205964
GFRA2	270	Pilot_01_02_same	0.0431542	6	-0.0163	0.0078	0.0559379	0.206161
GFRA2	270	Pilot_01_02_same	0.0431542	4	-0.0082	0.0039	0.0559379	0.206161
VEGFR.2	774	Pilot_01_nums		8	0.0254	0.0166	0.147194	0.206566
ST3GAL1	914	Pilot_01_02_same	0.000781467	8	-0.0689	0.0333	0.0550868	0.206929
MMP.10	507	Pilot_01_02_same	0.0380989	8	-0.0237	0.0113	0.0542936	0.206929
MRC2	268	Pilot_01_02_same	0.0406042	8	-0.0256	0.0122	0.0548679	0.206929
PROC	17	Pilot_01_02_same	0.0534648	8	0.0983	0.0472	0.0545364	0.206929
IL2.RA	173	Pilot_01_nums		14	0.0633	0.0426	0.158207	0.20722
MMP.2	214	Pilot_01_nums		8	0.0301	0.0197	0.148289	0.207232
VAT1	890	Pilot_02_nums		10	0.0579	0.0336	0.101142	0.207444
CD300E	880	Pilot_02_nums		10	0.0785	0.0456	0.101238	0.207444
SCARF1	369	Pilot_02_nums		18	0.1102	0.0732	0.15256	0.20798
LRIG1	535	Pilot_01_02_same	0.0486858	4	-0.0099	0.0048	0.056904	0.208045
ANGPTL3	31	Pilot_01_02_same	0.0297153	4	0.0337	0.0164	0.0571592	0.208045
PSG1	636	Pilot_01_nums		6	0.0222	0.0149	0.156587	0.208188
IRF9	406	Pilot_01_nums		6	0.0758	0.0512	0.157076	0.208188
LRIG1	535	Pilot_01_02_same	0.0486858	6	-0.0198	0.0095	0.056904	0.208411
MVK	903	Pilot_01_nums		10	-0.0943	0.0634	0.153615	0.208567
PSPN	849	Pilot_01_02_same	0.205118	14	-0.1068	0.0532	0.061948	0.20863
GFRA2	270	Pilot_01_02_same	0.0431542	8	-0.0245	0.0117	0.0559379	0.208787
IL2.RA	173	Pilot_01_nums		6	0.0211	0.0142	0.158207	0.208858
NDRG1	625	Pilot_02_nums		8	-0.2158	0.1255	0.103806	0.208862
LGALS7	296	Pilot_02_nums		18	-0.142	0.0946	0.153867	0.208909
NPPC	927	Pilot_01_02_same	0.0196807	14	-0.1097	0.0548	0.0623971	0.208941
CXCL5	503	Pilot_02_nums		6	-0.1676	0.0989	0.110864	0.209156
CSTB	177	Pilot_02_nums		6	-0.1014	0.0604	0.111466	0.209156
CXCL5	503	Pilot_02_nums		4	-0.0838	0.0495	0.110864	0.209202
DLK.1	198	Pilot_01_nums		14	0.0446	0.0302	0.160361	0.209221
HBQ1	878	Pilot_02_nums		14	0.2251	0.1413	0.129507	0.209978
DLK.1	198	Pilot_01_nums		6	0.0149	0.0101	0.160361	0.210869
LRIG1	535	Pilot_01_02_same	0.0486858	8	-0.0297	0.0143	0.056904	0.211049
ANGPT2	544	Pilot_01_02_same	0.0504993	10	-0.0479	0.0235	0.0605476	0.211196
IL.17C	474	Pilot_01_02_same	0.0424246	10	-0.0473	0.0232	0.0603102	0.211196
CD58	382	Pilot_01_02_same	0.0371796	18	0.0856	0.0401	0.0508926	0.211511
NT.proBNP_1	601	Pilot_01_02_same	0.042588	18	-0.1368	0.0642	0.0512746	0.211598
DEFB4A	647	Pilot_01_nums		18	-0.1609	0.1084	0.155964	0.211742
PSG1	636	Pilot_01_nums		18	0.0889	0.0596	0.156587	0.211742
PSG1	636	Pilot_01_nums		10	0.0445	0.0298	0.156587	0.211742
PSG1	636	Pilot_01_nums		4	0.0111	0.0075	0.156587	0.211742
HCLS1	403	Pilot_02_nums		8	0.3581	0.2114	0.106635	0.212001
Gal.3	179	Pilot_02_nums		8	-0.0877	0.0514	0.106148	0.212001
LYPD3	775	Pilot_02_nums		8	-0.0541	0.0316	0.107309	0.212078
TNFRSF9	526	Pilot_02_nums		4	-0.0459	0.0276	0.113236	0.212476
SNCG	654	Pilot_01_nums		10	-0.0961	0.0655	0.158502	0.21261
IL2.RA	173	Pilot_01_nums		10	0.0422	0.0284	0.158207	0.21261
CST3	18	Pilot_01_02_same	0.0783681	8	0.0984	0.0479	0.0577483	0.212833
IL2.RA	173	Pilot_01_nums		18	0.0844	0.0568	0.158207	0.213069
IL2.RA	173	Pilot_01_nums		4	0.0105	0.0071	0.158207	0.213069
HMBS	873	Pilot_02_nums		4	-0.0997	0.0599	0.114476	0.213588
SYND1	764	Pilot_02_nums		4	-0.0231	0.0138	0.115107	0.213588
APOM	62	Pilot_01_02_same	0.0677505	8	0.0858	0.0419	0.0583594	0.213741
SULT2A1	291	Pilot_01_02_same	0.0325023	18	-0.1259	0.0594	0.0522008	0.213914
DLK.1	198	Pilot_01_nums		10	0.0297	0.0201	0.160361	0.214243
SYND1	764	Pilot_02_nums		6	-0.0463	0.0277	0.115107	0.214781
DLK.1	198	Pilot_01_nums		18	0.0594	0.0402	0.160361	0.215103
DLK.1	198	Pilot_01_nums		4	0.0074	0.005	0.160361	0.215103
IL.4RA	87	Pilot_01_02_same	0.0378096	18	0.083	0.0393	0.0529671	0.215547
EGFL7	941	Pilot_02_nums		10	-0.0918	0.0543	0.107261	0.215911
NBN	930	Pilot_02_nums		10	0.1116	0.066	0.107214	0.215911
LYPD3	775	Pilot_02_nums		10	-0.0722	0.0421	0.107309	0.215911
IL10_1	508	Pilot_01_nums		4	0.0269	0.0184	0.161726	0.216066
REG1A	40	Pilot_01_02_same	0.115265	4	0.0365	0.0179	0.0597554	0.216152
BRK1	871	Pilot_01_02_same	0.0532829	14	0.0542	0.0272	0.0660027	0.216251
PPY	821	Pilot_01_02_same	0.043565	14	-0.0921	0.0461	0.06529	0.216251
RNASE3	602	Pilot_01_02_same	0.0167104	14	0.4243	0.2129	0.0662005	0.216251
IL13RA1	381	Pilot_01_02_same	0.0534666	14	0.058	0.0291	0.0664251	0.216251
SERPINA7	7	Pilot_01_02_same	0.0733642	14	0.0794	0.04	0.0655242	0.216251
ANGPT2	544	Pilot_01_02_same	0.0504993	4	-0.012	0.0059	0.0605476	0.216347
IL.17C	474	Pilot_01_02_same	0.0424246	4	-0.0118	0.0058	0.0603102	0.216347
MANSC1	851	Pilot_01_02_same	0.0579557	4	0.0582	0.0289	0.0611916	0.217323
THBS2	125	Pilot_01_nums		4	0.013	0.0089	0.163472	0.217528
GFER	852	Pilot_01_nums		4	0.0368	0.0253	0.164312	0.217779
CXCL5	503	Pilot_02_nums		8	-0.2514	0.1484	0.110864	0.217816
PSG1	636	Pilot_01_nums		8	0.0334	0.0224	0.156587	0.217917
DEFB4A	647	Pilot_01_nums		6	0.1044	0.0723	0.166786	0.218457
ANGPT2	544	Pilot_01_02_same	0.0504993	8	-0.0359	0.0176	0.0605476	0.219018
IL.17C	474	Pilot_01_02_same	0.0424246	8	-0.0355	0.0174	0.0603102	0.219018
ANGPT2	544	Pilot_01_02_same	0.0504993	6	-0.024	0.0117	0.0605476	0.219018
IL.17C	474	Pilot_01_02_same	0.0424246	6	-0.0237	0.0116	0.0603102	0.219018
CCL16	254	Pilot_02_nums		4	-0.0154	0.0093	0.118806	0.219233
IL2.RA	173	Pilot_01_nums		8	0.0316	0.0213	0.158207	0.219257
MMP.10	507	Pilot_01_02_same	0.0380989	18	-0.0631	0.0301	0.0542936	0.219421
REG1A	40	Pilot_01_02_same	0.115265	6	0.0631	0.0312	0.0611436	0.219817
MRC2	268	Pilot_01_02_same	0.0406042	18	-0.0682	0.0326	0.0548679	0.220223
CRH	935	Pilot_01_02_same	0.0528016	14	-0.1078	0.0545	0.0681879	0.22045
CLEC4A	410	Pilot_01_02_same	0.0399927	14	0.0687	0.0348	0.0684674	0.22045
CCL16	254	Pilot_02_nums		6	-0.0308	0.0186	0.118806	0.220451
DLK.1	198	Pilot_01_nums		8	0.0223	0.0151	0.160361	0.221325
KLRD1	439	Pilot_02_nums		18	0.0885	0.0608	0.163765	0.221448
CXCL5	503	Pilot_02_nums		10	-0.3352	0.1978	0.110864	0.221729
VSTM1	646	Pilot_01_nums		8	0.1203	0.0822	0.161707	0.222264
CCL15	229	Pilot_01_nums		14	0.0556	0.0387	0.171384	0.222732
MESDC2	367	Pilot_01_02_same	0.000322042	14	0.356	0.183	0.0695597	0.222743
NADK	551	Pilot_01_nums		6	0.1263	0.0885	0.171523	0.222913
CCL15	229	Pilot_01_nums		6	0.0185	0.0129	0.171384	0.222913
GFRA2	270	Pilot_01_02_same	0.0431542	18	-0.0652	0.0313	0.0559379	0.22299
hK14	787	Pilot_01_02_same	0.0572713	14	0.0809	0.0413	0.0704796	0.223249
CXCL12	448	Pilot_01_02_same	0.0567778	14	0.0779	0.0398	0.0704083	0.223249
GUSB	373	Pilot_01_02_same	0.0545324	14	0.0689	0.0353	0.0714383	0.22405
VEGFD	163	Pilot_01_02_same	0.0610751	14	-0.0474	0.0243	0.0714973	0.22405
MGMT	435	Pilot_02_nums		4	-0.1444	0.0888	0.122467	0.224747
SYND1	764	Pilot_02_nums		8	-0.0694	0.0415	0.115107	0.224829
GGT5	662	Pilot_01_nums		18	0.0949	0.0662	0.168294	0.22484
HMOX2	652	Pilot_02_nums		14	0.1481	0.0957	0.140109	0.224983
DLK.1	198	Pilot_02_nums		14	-0.0422	0.0271	0.139953	0.224983
CXCL11	477	Pilot_02_nums		6	0.0795	0.0488	0.12194	0.225017
LRIG1	535	Pilot_01_02_same	0.0486858	18	-0.0792	0.0382	0.056904	0.225309
TXLNA	755	Pilot_02_nums		4	0.0553	0.0339	0.123848	0.22604
LRP1	897	Pilot_02_nums		4	-0.0177	0.0109	0.125816	0.226219
IFN.gamma.R1	768	Pilot_02_nums		4	-0.0134	0.0083	0.125978	0.226219
AREG	449	Pilot_02_nums		4	-0.0361	0.0224	0.12499	0.226219
CCL15	229	Pilot_01_nums		4	0.0093	0.0065	0.171384	0.226254
BRK1	871	Pilot_01_02_same	0.0532829	10	0.0361	0.0181	0.0660027	0.226309
PPY	821	Pilot_01_02_same	0.043565	10	-0.0614	0.0307	0.06529	0.226309
RNASE3	602	Pilot_01_02_same	0.0167104	10	0.2828	0.142	0.0662005	0.226309
IL13RA1	381	Pilot_01_02_same	0.0534666	10	0.0386	0.0194	0.0664251	0.226309
TRAF2	417	Pilot_02_nums		14	-0.1646	0.107	0.142589	0.22654
AXL	212	Pilot_02_nums		14	-0.042	0.0272	0.143113	0.22654
IL2.RA	173	Pilot_02_nums		14	-0.0618	0.0399	0.142354	0.22654
SIRT2	516	Pilot_02_nums		4	-0.1695	0.1058	0.127429	0.227224
MCP.1_1	475	Pilot_02_nums		4	-0.0795	0.0499	0.127898	0.227224
TXLNA	755	Pilot_02_nums		6	0.1105	0.0678	0.123848	0.227282
CCL15	229	Pilot_01_nums		18	0.0742	0.0516	0.171384	0.228057
CCL15	229	Pilot_01_nums		10	0.0371	0.0258	0.171384	0.228057
XG	387	Pilot_01_02_same	0.0516543	14	0.0825	0.0426	0.0733131	0.228518
LRP1	897	Pilot_02_nums		6	-0.0355	0.0219	0.125816	0.228678
IFN.gamma.R1	768	Pilot_02_nums		6	-0.0267	0.0165	0.125978	0.228678
SYND1	764	Pilot_02_nums		10	-0.0925	0.0553	0.115107	0.228706
LAP.TGF.beta.1	471	Pilot_02_nums		10	-0.0962	0.0583	0.115723	0.228706
KLK10	557	Pilot_01_nums		18	-0.0701	0.0495	0.172806	0.229037
UBAC1	886	Pilot_02_nums		8	-0.2035	0.1236	0.118038	0.229214
CRH	935	Pilot_01_02_same	0.0528016	10	-0.0719	0.0364	0.0681879	0.229268
CLEC4A	410	Pilot_01_02_same	0.0399927	10	0.0458	0.0232	0.0684674	0.229268
PROC	17	Pilot_01_02_same	0.0534648	10	0.103	0.0524	0.0678385	0.229268
CCL16	254	Pilot_02_nums		8	-0.0463	0.028	0.118806	0.229371
CCL25	524	Pilot_02_nums		6	-0.0878	0.055	0.12706	0.229395
REG1A	40	Pilot_01_02_same	0.115265	8	0.0797	0.0398	0.0639042	0.229742
ADA	531	Pilot_02_nums		14	0.1136	0.0746	0.145902	0.229864
EIF4B	603	Pilot_02_nums		8	-0.3148	0.1922	0.119848	0.230054
hK14	787	Pilot_01_02_same	0.0572713	10	0.0539	0.0275	0.0704796	0.230206
CXCL12	448	Pilot_01_02_same	0.0567778	10	0.052	0.0265	0.0704083	0.230206
GUSB	373	Pilot_01_02_same	0.0545324	10	0.0459	0.0236	0.0714383	0.230206
VEGFD	163	Pilot_01_02_same	0.0610751	10	-0.0316	0.0162	0.0714973	0.230206
APOM	62	Pilot_01_02_same	0.0677505	10	0.0904	0.0465	0.0709822	0.230206
REG1A	40	Pilot_01_02_same	0.115265	10	0.0864	0.0443	0.0697277	0.230206
CST3	18	Pilot_01_02_same	0.0783681	10	0.1045	0.0534	0.0692172	0.230206
HNMT	422	Pilot_02_nums		10	-0.0766	0.0464	0.117193	0.23025
BRK1	871	Pilot_01_02_same	0.0532829	4	0.009	0.0045	0.0660027	0.230326
PPY	821	Pilot_01_02_same	0.043565	4	-0.0154	0.0077	0.06529	0.230326
RNASE3	602	Pilot_01_02_same	0.0167104	4	0.0707	0.0355	0.0662005	0.230326
IL13RA1	381	Pilot_01_02_same	0.0534666	4	0.0097	0.0049	0.0664251	0.230326
CLSTN3	315	Pilot_01_02_same	0.289376	14	0.1441	0.0755	0.0743326	0.23047
MCP.1_1	475	Pilot_01_nums		14	-0.1469	0.1051	0.17804	0.230486
IDUA	93	Pilot_02_nums		4	-0.0594	0.0376	0.13074	0.231043
IGFBP.2	250	Pilot_01_02_same	0.0858678	14	-0.0532	0.0277	0.0749536	0.231173
CST5	482	Pilot_02_nums		18	-0.0391	0.0274	0.171787	0.231358
CD8A	465	Pilot_01_nums		10	0.0707	0.0499	0.174689	0.231533
SKAP1	267	Pilot_02_nums		8	0.1539	0.0944	0.121391	0.231683
KLK10	557	Pilot_02_nums		10	-0.1406	0.0864	0.120268	0.231716
SEMA3F	556	Pilot_02_nums		10	-0.086	0.0528	0.119425	0.231716
TWEAK	528	Pilot_02_nums		10	-0.0907	0.0558	0.120714	0.231716
CCL16	254	Pilot_02_nums		10	-0.0617	0.0373	0.118806	0.231716
VAT1	890	Pilot_01_nums		8	0.0583	0.0408	0.169429	0.231924
PSG1	636	Pilot_02_nums		18	-0.0628	0.0439	0.173081	0.232043
THBS2	125	Pilot_02_nums		18	-0.0468	0.0329	0.173685	0.232043
GPA33	892	Pilot_01_02_same	0.110346	10	-0.0964	0.0501	0.0724758	0.232081
BRK1	871	Pilot_01_02_same	0.0532829	8	0.0271	0.0136	0.0660027	0.232819
PPY	821	Pilot_01_02_same	0.043565	8	-0.0461	0.023	0.06529	0.232819
Siglec.9	670	Pilot_01_02_same	0.00962898	8	-0.0339	0.0172	0.0667467	0.232819
RNASE3	602	Pilot_01_02_same	0.0167104	8	0.2121	0.1065	0.0662005	0.232819
IL13RA1	381	Pilot_01_02_same	0.0534666	8	0.029	0.0146	0.0664251	0.232819
BRK1	871	Pilot_01_02_same	0.0532829	6	0.0181	0.0091	0.0660027	0.233085
PPY	821	Pilot_01_02_same	0.043565	6	-0.0307	0.0154	0.06529	0.233085
RNASE3	602	Pilot_01_02_same	0.0167104	6	0.1414	0.071	0.0662005	0.233085
IL13RA1	381	Pilot_01_02_same	0.0534666	6	0.0193	0.0097	0.0664251	0.233085
XG	387	Pilot_01_02_same	0.0516543	10	0.055	0.0284	0.0733131	0.233486
CCL15	229	Pilot_01_nums		8	0.0278	0.0194	0.171384	0.233642
BACH1	440	Pilot_01_02_same	5.77336e-12	8	0.1579	0.0801	0.0674635	0.233927
PI3	209	Pilot_02_nums		14	-0.0584	0.0384	0.14942	0.234302
CRH	935	Pilot_01_02_same	0.0528016	8	-0.0539	0.0273	0.0681879	0.234631
CLEC4A	410	Pilot_01_02_same	0.0399927	8	0.0344	0.0174	0.0684674	0.234631
CRH	935	Pilot_01_02_same	0.0528016	4	-0.018	0.0091	0.0681879	0.234631
CLEC4A	410	Pilot_01_02_same	0.0399927	4	0.0115	0.0058	0.0684674	0.234631
LAP3	876	Pilot_02_nums		6	-0.0652	0.041	0.130747	0.234783
FLT1	889	Pilot_01_02_same	0.0615391	14	-0.0644	0.0337	0.076549	0.234857
Siglec.9	670	Pilot_01_02_same	0.00962898	18	0.0412	0.0202	0.0598318	0.234973
ANGPT2	544	Pilot_01_02_same	0.0504993	18	-0.0958	0.0469	0.0605476	0.234973
IL.17C	474	Pilot_01_02_same	0.0424246	18	-0.0947	0.0463	0.0603102	0.234973
TXLNA	755	Pilot_02_nums		8	0.1658	0.1017	0.123848	0.23503
LRP1	897	Pilot_02_nums		8	-0.0532	0.0328	0.125816	0.235066
IFN.gamma.R1	768	Pilot_02_nums		8	-0.0401	0.0248	0.125978	0.235066
CKAP4	432	Pilot_02_nums		8	-0.0933	0.0579	0.125759	0.235066
ANGPTL3	31	Pilot_01_02_same	0.0297153	6	0.0562	0.0285	0.067456	0.235293
SLAMF1	488	Pilot_02_nums		14	-0.1208	0.0807	0.150856	0.235449
FKBP5	661	Pilot_02_nums		14	0.2789	0.1861	0.152265	0.235903
SCARF1	369	Pilot_02_nums		14	0.0827	0.0549	0.15256	0.235903
CRH	935	Pilot_01_02_same	0.0528016	6	-0.0359	0.0182	0.0681879	0.236011
CLEC4A	410	Pilot_01_02_same	0.0399927	6	0.0229	0.0116	0.0684674	0.236011
THBS2	125	Pilot_01_nums		6	0.0216	0.0155	0.182317	0.236023
TXLNA	755	Pilot_02_nums		10	0.221	0.1356	0.123848	0.236373
LGALS7	296	Pilot_02_nums		14	-0.1065	0.0709	0.153867	0.236827
IGFBP.2	250	Pilot_01_02_same	0.0858678	10	-0.0355	0.0184	0.0749536	0.23742
LRP1	897	Pilot_02_nums		10	-0.071	0.0438	0.125816	0.237722
IFN.gamma.R1	768	Pilot_02_nums		10	-0.0535	0.033	0.125978	0.237722
CNTN2	938	Pilot_01_02_same	0.0225887	10	-0.0713	0.0375	0.0754844	0.237816
hK14	787	Pilot_01_02_same	0.0572713	8	0.0404	0.0207	0.0704796	0.238735
CXCL12	448	Pilot_01_02_same	0.0567778	8	0.039	0.0199	0.0704083	0.238735
hK14	787	Pilot_01_02_same	0.0572713	4	0.0135	0.0069	0.0704796	0.238735
CXCL12	448	Pilot_01_02_same	0.0567778	4	0.013	0.0066	0.0704083	0.238735
PCDH1	894	Pilot_01_02_same	0.0321967	18	0.0614	0.0306	0.0619526	0.238843
GUSB	373	Pilot_01_02_same	0.0545324	8	0.0345	0.0177	0.0714383	0.239414
VEGFD	163	Pilot_01_02_same	0.0610751	8	-0.0237	0.0121	0.0714973	0.239414
GUSB	373	Pilot_01_02_same	0.0545324	4	0.0115	0.0059	0.0714383	0.239414
VEGFD	163	Pilot_01_02_same	0.0610751	4	-0.0079	0.004	0.0714973	0.239414
FLT1	889	Pilot_01_02_same	0.0615391	10	-0.0429	0.0225	0.076549	0.239881
hK14	787	Pilot_01_02_same	0.0572713	6	0.027	0.0138	0.0704796	0.240123
CXCL12	448	Pilot_01_02_same	0.0567778	6	0.026	0.0133	0.0704083	0.240123
GUSB	373	Pilot_01_02_same	0.0545324	6	0.023	0.0118	0.0714383	0.24079
VEGFD	163	Pilot_01_02_same	0.0610751	6	-0.0158	0.0081	0.0714973	0.24079
IL.10RA	493	Pilot_01_02_same	0.0353916	8	0.062	0.0323	0.0726131	0.241769
XG	387	Pilot_01_02_same	0.0516543	8	0.0413	0.0213	0.0733131	0.24272
AFP	862	Pilot_01_nums		18	0.0684	0.0497	0.184831	0.244007
XG	387	Pilot_01_02_same	0.0516543	4	0.0138	0.0071	0.0733131	0.244099
PCSK9	219	Pilot_02_nums		4	-0.0486	0.0315	0.138919	0.244205
IL.17RA	169	Pilot_01_02_same	0.312588	4	-0.0414	0.0217	0.073788	0.244292
DLK.1	198	Pilot_02_nums		4	-0.007	0.0045	0.139953	0.244735
CD40	520	Pilot_01_nums		10	0.1003	0.073	0.185409	0.244769
LRP1	897	Pilot_01_nums		14	0.0677	0.0493	0.190158	0.245223
LRP1	897	Pilot_01_nums		6	0.0226	0.0164	0.190158	0.245223
DSG4	896	Pilot_01_02_same	0.0722172	4	0.0585	0.0307	0.0745899	0.245379
IGFBP.2	250	Pilot_01_02_same	0.0858678	4	-0.0089	0.0046	0.0749536	0.245379
XG	387	Pilot_01_02_same	0.0516543	6	0.0275	0.0142	0.0733131	0.245494
PFKM	263	Pilot_02_nums		18	-0.1436	0.1034	0.185162	0.24639
ENTPD6_1	931	Pilot_01_02_same	0.0337316	4	0.0418	0.022	0.0757227	0.246519
CCL17	137	Pilot_02_nums		8	0.1488	0.0943	0.132907	0.246617
IGFBP.2	250	Pilot_01_02_same	0.0858678	8	-0.0266	0.0138	0.0749536	0.246757
KLRD1	439	Pilot_02_nums		8	-0.0902	0.0573	0.133749	0.246808
IL10_1	508	Pilot_01_nums		6	0.0432	0.0319	0.193122	0.246833
CPB1	232	Pilot_01_nums		6	0.0176	0.013	0.193623	0.246833
PI3	209	Pilot_01_nums		6	0.016	0.0117	0.192629	0.246833
CD38	684	Pilot_01_02_same	0.0606748	14	-0.068	0.0362	0.0809735	0.247138
EIF4G1	426	Pilot_02_nums		14	0.4066	0.2778	0.161482	0.247408
PI3	209	Pilot_01_nums		14	0.048	0.0352	0.192629	0.247454
IL2.RA	173	Pilot_02_nums		4	-0.0103	0.0067	0.142354	0.247636
AXL	212	Pilot_02_nums		4	-0.007	0.0045	0.143113	0.247668
CPB1	232	Pilot_01_nums		14	0.0529	0.0389	0.193623	0.247779
FLT1	889	Pilot_01_02_same	0.0615391	4	-0.0107	0.0056	0.076549	0.247833
TYMP	562	Pilot_02_nums		6	0.0777	0.0502	0.139624	0.24864
DLK.1	198	Pilot_02_nums		6	-0.0141	0.009	0.139953	0.24864
IL.18BP	240	Pilot_01_nums		10	-0.1235	0.0907	0.189308	0.248932
LRP1	897	Pilot_01_nums		10	0.0451	0.0329	0.190158	0.24907
LRP1	897	Pilot_01_nums		4	0.0113	0.0082	0.190158	0.249243
IL.10RB	500	Pilot_01_nums		4	-0.0422	0.031	0.19029	0.249243
LILRA5	563	Pilot_01_02_same	0.0313278	4	0.023	0.0121	0.0774736	0.249448
BRK1	871	Pilot_01_02_same	0.0532829	18	0.0723	0.0363	0.0660027	0.24952
PPY	821	Pilot_01_02_same	0.043565	18	-0.1228	0.0614	0.06529	0.24952
RNASE3	602	Pilot_01_02_same	0.0167104	18	0.5657	0.2839	0.0662005	0.24952
IL13RA1	381	Pilot_01_02_same	0.0534666	18	0.0773	0.0388	0.0664251	0.24952
IGFBP.2	250	Pilot_01_02_same	0.0858678	6	-0.0177	0.0092	0.0749536	0.249561
ACP6	542	Pilot_01_02_same	0.0738507	14	0.0645	0.0344	0.0822742	0.249807
LRP1	897	Pilot_01_nums		18	0.0902	0.0658	0.190158	0.25005
RPS6KB1	616	Pilot_02_nums		14	0.2316	0.1593	0.164081	0.250242
FLT1	889	Pilot_01_02_same	0.0615391	8	-0.0322	0.0168	0.076549	0.250602
PARK7	337	Pilot_02_nums		4	-0.0971	0.0636	0.14558	0.250638
CD300E	880	Pilot_01_nums		18	0.0695	0.0516	0.193638	0.251294
CD83	460	Pilot_01_nums		18	0.0835	0.0617	0.194114	0.251294
CPB1	232	Pilot_01_nums		18	0.0705	0.0518	0.193623	0.251294
PI3	209	Pilot_01_nums		18	0.064	0.0469	0.192629	0.251294
PI3	209	Pilot_01_nums		10	0.032	0.0235	0.192629	0.25132
PI3	209	Pilot_01_nums		4	0.008	0.0059	0.192629	0.25132
IL2.RA	173	Pilot_02_nums		6	-0.0206	0.0133	0.142354	0.251567
AXL	212	Pilot_02_nums		6	-0.014	0.0091	0.143113	0.251578
CPVL	882	Pilot_01_02_same	0.0694151	14	-0.0691	0.0373	0.085015	0.25161
NEP	703	Pilot_01_02_same	0.0686162	14	0.06	0.0322	0.0835213	0.25161
TFF2	543	Pilot_01_02_same	0.0802273	14	-0.0606	0.0326	0.0846017	0.25161
PRSS2	47	Pilot_01_02_same	0.00822673	14	0.0661	0.0357	0.0837296	0.25161
MEGF9	36	Pilot_01_02_same	0.00763209	14	0.086	0.0466	0.0845555	0.25161
CPB1	232	Pilot_01_nums		10	0.0353	0.0259	0.193623	0.251635
CPB1	232	Pilot_01_nums		4	0.0088	0.0065	0.193623	0.251635
IL.20RA	480	Pilot_01_02_same	0.00109731	4	-0.0374	0.0198	0.0785926	0.251668
CD38	684	Pilot_01_02_same	0.0606748	10	-0.0453	0.0241	0.0809735	0.252396
IDUA	93	Pilot_01_nums		14	-0.1398	0.1048	0.198095	0.252534
CCL25	524	Pilot_01_nums		10	-0.0887	0.0662	0.19588	0.252602
OPG_1	470	Pilot_01_nums		10	-0.0863	0.0643	0.195401	0.252602
HMBS	873	Pilot_02_nums		6	-0.1586	0.1038	0.144868	0.253329
FLT1	889	Pilot_01_02_same	0.0615391	6	-0.0215	0.0112	0.076549	0.253433
ACP6	542	Pilot_01_02_same	0.0738507	10	0.043	0.023	0.0822742	0.253751
PLXNB2	35	Pilot_01_02_same	0.118621	10	0.1054	0.0568	0.0819314	0.253751
CRH	935	Pilot_01_02_same	0.0528016	18	-0.1437	0.0727	0.0681879	0.253936
CLEC4A	410	Pilot_01_02_same	0.0399927	18	0.0917	0.0464	0.0684674	0.253936
LAT	747	Pilot_01_nums		14	0.5629	0.424	0.200046	0.25405
TGFR.2	765	Pilot_01_nums		14	0.0469	0.0351	0.201058	0.254369
CX3CL1	525	Pilot_02_nums		4	-0.0779	0.0519	0.149463	0.254697
PI3	209	Pilot_02_nums		4	-0.0097	0.0064	0.14942	0.254697
TGFR.2	765	Pilot_01_nums		6	0.0156	0.0117	0.201058	0.255336
uPA_1	472	Pilot_01_nums		14	-0.0336	0.0253	0.20325	0.256171
NEP	703	Pilot_01_02_same	0.0686162	10	0.04	0.0215	0.0835213	0.256249
DLK.1	198	Pilot_02_nums		8	-0.0211	0.0135	0.139953	0.256837
PDGF.subunit.A	248	Pilot_02_nums		4	0.1101	0.0737	0.151551	0.256944
TRAF2	417	Pilot_02_nums		4	-0.0675	0.0451	0.153202	0.256958
SCARF1	369	Pilot_02_nums		4	0.0138	0.0091	0.15256	0.256958
LGALS7	296	Pilot_02_nums		4	-0.0178	0.0118	0.153867	0.256958
uPA_1	472	Pilot_01_nums		6	-0.0112	0.0084	0.20325	0.257141
MCP.4	490	Pilot_02_nums		14	0.1177	0.082	0.169391	0.257167
TRAF2	417	Pilot_02_nums		6	-0.119	0.0785	0.148123	0.257673
CD38	684	Pilot_01_02_same	0.0606748	4	-0.0113	0.006	0.0809735	0.257883
TRAF2	417	Pilot_02_nums		10	-0.1738	0.1115	0.137484	0.257976
WWP2	660	Pilot_02_nums		10	0.1837	0.1181	0.138284	0.258027
CPVL	882	Pilot_01_02_same	0.0694151	10	-0.046	0.0248	0.085015	0.258128
TFF2	543	Pilot_01_02_same	0.0802273	10	-0.0404	0.0218	0.0846017	0.258128
hK14	787	Pilot_01_02_same	0.0572713	18	0.1078	0.0551	0.0704796	0.258132
CXCL12	448	Pilot_01_02_same	0.0567778	18	0.1039	0.0531	0.0704083	0.258132
LRP1	897	Pilot_01_nums		8	0.0338	0.0247	0.190158	0.258182
TGFR.2	765	Pilot_01_nums		10	0.0313	0.0234	0.201058	0.258283
TRAF2	417	Pilot_02_nums		8	-0.1544	0.1005	0.142663	0.258378
AXL	212	Pilot_02_nums		8	-0.021	0.0136	0.143113	0.258378
IL2.RA	173	Pilot_02_nums		8	-0.0309	0.02	0.142354	0.258378
PI3	209	Pilot_02_nums		6	-0.0195	0.0128	0.14942	0.258582
GUSB	373	Pilot_01_02_same	0.0545324	18	0.0919	0.0471	0.0714383	0.258626
VEGFD	163	Pilot_01_02_same	0.0610751	18	-0.0632	0.0324	0.0714973	0.258626
TGFR.2	765	Pilot_01_nums		18	0.0626	0.0468	0.201058	0.25928
PXN	899	Pilot_01_nums		4	0.0546	0.0411	0.201105	0.259339
TGFR.2	765	Pilot_01_nums		4	0.0078	0.0059	0.201058	0.259339
DLK.1	198	Pilot_02_nums		10	-0.0281	0.018	0.139953	0.259691
PLXNB2	35	Pilot_01_02_same	0.118621	14	0.1285	0.0708	0.0883114	0.260053
uPA_1	472	Pilot_01_nums		10	-0.0224	0.0168	0.20325	0.260097
PI3	209	Pilot_01_nums		8	0.024	0.0176	0.192629	0.260478
AMN	901	Pilot_01_02_same	0.0608387	14	-0.0521	0.0285	0.0889433	0.260518
TACSTD2	279	Pilot_01_02_same	0.0706113	14	-0.0363	0.0199	0.0893586	0.260518
ACP6	542	Pilot_01_02_same	0.0738507	4	0.0107	0.0057	0.0822742	0.260609
CPB1	232	Pilot_01_nums		8	0.0264	0.0194	0.193623	0.260767
uPA_1	472	Pilot_01_nums		18	-0.0448	0.0337	0.20325	0.261097
uPA_1	472	Pilot_01_nums		4	-0.0056	0.0042	0.20325	0.261097
AREG	449	Pilot_02_nums		6	-0.0583	0.0389	0.152421	0.261308
SCARF1	369	Pilot_02_nums		6	0.0276	0.0183	0.15256	0.261308
PSG1	636	Pilot_02_nums		14	-0.0471	0.0329	0.173081	0.261579
LGALS7	296	Pilot_02_nums		6	-0.0355	0.0236	0.153867	0.262202
AXL	212	Pilot_02_nums		10	-0.028	0.0181	0.143113	0.262637
IL2.RA	173	Pilot_02_nums		10	-0.0412	0.0266	0.142354	0.262637
CLEC1B	694	Pilot_02_nums		8	0.1854	0.1218	0.146265	0.262647
CD1C	584	Pilot_01_02_same	0.079987	14	-0.0492	0.0271	0.0909476	0.262754
KAZALD1	300	Pilot_01_02_same	0.0671067	14	-0.0554	0.0305	0.0910224	0.262754
NEP	703	Pilot_01_02_same	0.0686162	4	0.01	0.0054	0.0835213	0.263137
NDRG1	625	Pilot_01_nums		8	0.0927	0.0689	0.196282	0.263286
XG	387	Pilot_01_02_same	0.0516543	18	0.11	0.0568	0.0733131	0.263567
PEBP1	391	Pilot_02_nums		4	-0.0898	0.0609	0.158638	0.263608
CD38	684	Pilot_01_02_same	0.0606748	8	-0.034	0.0181	0.0809735	0.263614
CPVL	882	Pilot_01_02_same	0.0694151	4	-0.0115	0.0062	0.085015	0.264993
TFF2	543	Pilot_01_02_same	0.0802273	4	-0.0101	0.0054	0.0846017	0.264993
ACP6	542	Pilot_01_02_same	0.0738507	8	0.0322	0.0172	0.0822742	0.266368
CD38	684	Pilot_01_02_same	0.0606748	6	-0.0227	0.0121	0.0809735	0.266406
IL.17RA	169	Pilot_01_02_same	0.312588	6	-0.0568	0.0305	0.0813764	0.266406
ITM2A	421	Pilot_01_nums		10	0.0966	0.0743	0.209056	0.266506
NID2	354	Pilot_02_nums		4	0.0843	0.0578	0.161243	0.26661
UBAC1	886	Pilot_02_nums		10	-0.2066	0.136	0.147214	0.266615
AKT1S1	641	Pilot_02_nums		10	-0.2747	0.1811	0.147676	0.266615
DNAJB1	310	Pilot_02_nums		10	-0.378	0.249	0.147388	0.266615
CARHSP1	645	Pilot_02_nums		8	-0.1997	0.1332	0.151991	0.266781
PIK3AP1	441	Pilot_02_nums		8	-0.2385	0.1589	0.151659	0.266781
IRAK1	409	Pilot_02_nums		8	-0.1359	0.0907	0.152134	0.266781
SCARF1	369	Pilot_02_nums		8	0.0413	0.0274	0.15256	0.266781
PI3	209	Pilot_02_nums		8	-0.0292	0.0192	0.14942	0.266781
S100A4	777	Pilot_02_nums		14	0.1557	0.1109	0.178178	0.266867
STAMBP	530	Pilot_02_nums		14	0.2181	0.1552	0.177943	0.266867
MVK	903	Pilot_02_nums		10	-0.2155	0.1434	0.149428	0.266892
PI3	209	Pilot_02_nums		10	-0.039	0.0256	0.14942	0.266892
LGALS7	296	Pilot_02_nums		8	-0.0533	0.0355	0.153867	0.267664
IGFBP.2	250	Pilot_01_02_same	0.0858678	18	-0.071	0.0369	0.0749536	0.267822
ACP6	542	Pilot_01_02_same	0.0738507	6	0.0215	0.0115	0.0822742	0.267848
AMN	901	Pilot_01_02_same	0.0608387	10	-0.0348	0.019	0.0889433	0.268534
TACSTD2	279	Pilot_01_02_same	0.0706113	10	-0.0242	0.0132	0.0893586	0.268534
TGFR.2	765	Pilot_01_nums		8	0.0235	0.0176	0.201058	0.268614
STX6	309	Pilot_02_nums		18	0.155	0.1164	0.2027	0.268657
NEP	703	Pilot_01_02_same	0.0686162	8	0.03	0.0161	0.0835213	0.26892
CPVL	882	Pilot_01_02_same	0.0694151	8	-0.0345	0.0186	0.085015	0.269291
TFF2	543	Pilot_01_02_same	0.0802273	8	-0.0303	0.0163	0.0846017	0.269291
ANGPTL3	31	Pilot_01_02_same	0.0297153	8	0.0675	0.0366	0.084955	0.269291
CTSC	732	Pilot_01_02_same	1.06381e-05	6	0.1272	0.0689	0.0836987	0.269492
NEP	703	Pilot_01_02_same	0.0686162	6	0.02	0.0107	0.0835213	0.269492
CXCL11	477	Pilot_02_nums		4	0.0407	0.028	0.164085	0.269623
MIF	363	Pilot_02_nums		4	-0.1285	0.0885	0.16468	0.269623
CXCL16	201	Pilot_01_nums		14	0.0408	0.0315	0.214963	0.269916
FLT1	889	Pilot_01_02_same	0.0615391	18	-0.0859	0.0449	0.076549	0.270227
ADGRG2	561	Pilot_01_02_same	0.027447	18	-0.0875	0.0461	0.0762816	0.270227
uPA_1	472	Pilot_01_nums		8	-0.0168	0.0126	0.20325	0.27046
CPVL	882	Pilot_01_02_same	0.0694151	6	-0.023	0.0124	0.085015	0.270754
TFF2	543	Pilot_01_02_same	0.0802273	6	-0.0202	0.0109	0.0846017	0.270754
CD1C	584	Pilot_01_02_same	0.079987	10	-0.0328	0.0181	0.0909476	0.270757
KAZALD1	300	Pilot_01_02_same	0.0671067	10	-0.0369	0.0204	0.0910224	0.270757
CXCL16	201	Pilot_01_nums		6	0.0136	0.0105	0.214963	0.270935
SCARF1	369	Pilot_02_nums		10	0.0551	0.0366	0.15256	0.271038
LGALS7	296	Pilot_02_nums		10	-0.071	0.0473	0.153867	0.271913
ITGA5	365	Pilot_01_02_same	0.0642438	14	0.0781	0.0437	0.0958962	0.272792
DCBLD2	275	Pilot_01_02_same	0.0851385	14	-0.0546	0.0306	0.0955723	0.272792
PAPPA	119	Pilot_01_02_same	0.0781937	14	0.0854	0.0478	0.0954657	0.272792
CXCL16	201	Pilot_01_nums		10	0.0272	0.021	0.214963	0.272995
SYND1	764	Pilot_01_nums		14	0.0777	0.0607	0.220109	0.274314
FAM19A5	260	Pilot_01_nums		14	-0.0621	0.0485	0.219495	0.274314
SYND1	764	Pilot_01_nums		6	0.0259	0.0202	0.220109	0.274314
VSTM1	646	Pilot_01_nums		6	0.0823	0.0646	0.219913	0.274314
FAM19A5	260	Pilot_01_nums		6	-0.0207	0.0162	0.219495	0.274314
CRADD	604	Pilot_02_nums		8	-0.2749	0.1865	0.158844	0.274891
NBN	930	Pilot_02_nums		8	0.101	0.069	0.159697	0.274943
CXCL16	201	Pilot_01_nums		18	0.0544	0.042	0.214963	0.275087
CXCL16	201	Pilot_01_nums		4	0.0068	0.0053	0.214963	0.275087
AMN	901	Pilot_01_02_same	0.0608387	4	-0.0087	0.0048	0.0889433	0.275601
TACSTD2	279	Pilot_01_02_same	0.0706113	4	-0.006	0.0033	0.0893586	0.275601
DEFB4A	647	Pilot_01_nums		8	0.1204	0.092	0.208104	0.275821
LACTB2	877	Pilot_02_nums		4	-0.0953	0.0664	0.169359	0.275932
PFKM	263	Pilot_02_nums		14	-0.1077	0.0776	0.185162	0.276089
SYND1	764	Pilot_01_nums		10	0.0518	0.0405	0.220109	0.27742
FAM19A5	260	Pilot_01_nums		10	-0.0414	0.0323	0.219495	0.27742
GLRX	549	Pilot_02_nums		8	-0.2276	0.1557	0.162008	0.277491
CD1C	584	Pilot_01_02_same	0.079987	4	-0.0082	0.0045	0.0909476	0.277808
KAZALD1	300	Pilot_01_02_same	0.0671067	4	-0.0092	0.0051	0.0910224	0.277808
CD5	511	Pilot_02_nums		18	0.0612	0.0471	0.210669	0.278117
BCL2L11	272	Pilot_02_nums		4	-0.0538	0.0379	0.172118	0.279065
PSG1	636	Pilot_02_nums		4	-0.0079	0.0055	0.173081	0.279271
SNCG	654	Pilot_02_nums		10	-0.0814	0.0555	0.158985	0.279478
SYND1	764	Pilot_01_nums		18	0.1036	0.081	0.220109	0.27953
FAM19A5	260	Pilot_01_nums		18	-0.0828	0.0646	0.219495	0.27953
SYND1	764	Pilot_01_nums		4	0.013	0.0101	0.220109	0.27953
FAM19A5	260	Pilot_01_nums		4	-0.0104	0.0081	0.219495	0.27953
LGMN	370	Pilot_01_02_same	0.0785519	14	0.0712	0.0402	0.0987799	0.279638
THBS2	125	Pilot_01_nums		8	0.0259	0.02	0.211901	0.279743
AMN	901	Pilot_01_02_same	0.0608387	8	-0.0261	0.0143	0.0889433	0.280022
TACSTD2	279	Pilot_01_02_same	0.0706113	8	-0.0181	0.0099	0.0893586	0.280022
ITGA5	365	Pilot_01_02_same	0.0642438	10	0.0521	0.0292	0.0958962	0.280976
DCBLD2	275	Pilot_01_02_same	0.0851385	10	-0.0364	0.0204	0.0955723	0.280976
PAPPA	119	Pilot_01_02_same	0.0781937	10	0.0569	0.0319	0.0954657	0.280976
AMN	901	Pilot_01_02_same	0.0608387	6	-0.0174	0.0095	0.0889433	0.281528
TACSTD2	279	Pilot_01_02_same	0.0706113	6	-0.0121	0.0066	0.0893586	0.281528
STC1	442	Pilot_01_02_same	0.0885542	14	-0.0525	0.0298	0.0999852	0.281689
MATN3	696	Pilot_01_02_same	0.084022	14	-0.0636	0.0363	0.101916	0.28171
ADGRG2	561	Pilot_01_02_same	0.027447	14	0.0894	0.0514	0.101535	0.28171
PCOLCE	20	Pilot_01_02_same	0.0602631	14	0.074	0.0423	0.100652	0.28171
IGFBP3	8	Pilot_01_02_same	0.107851	14	0.0767	0.0439	0.101207	0.28171
DAG1	355	Pilot_01_02_same	0.0799312	14	0.0714	0.0409	0.102981	0.281994
TIMD4	54	Pilot_01_02_same	0.0130317	14	0.066	0.038	0.102909	0.281994
CD1C	584	Pilot_01_02_same	0.079987	8	-0.0246	0.0136	0.0909476	0.282217
KAZALD1	300	Pilot_01_02_same	0.0671067	8	-0.0277	0.0153	0.0910224	0.282217
CKAP4	432	Pilot_02_nums		10	-0.0942	0.0643	0.161403	0.282243
CXCL16	201	Pilot_01_nums		8	0.0204	0.0158	0.214963	0.282668
EPHB4	172	Pilot_02_nums		4	-0.0354	0.0252	0.1762	0.282937
CD1C	584	Pilot_01_02_same	0.079987	6	-0.0164	0.009	0.0909476	0.283719
KAZALD1	300	Pilot_01_02_same	0.0671067	6	-0.0185	0.0102	0.0910224	0.283719
CXCL14	874	Pilot_01_nums		8	-0.1123	0.088	0.217468	0.283847
SYND1	764	Pilot_01_nums		8	0.0389	0.0304	0.220109	0.283847
FAM19A5	260	Pilot_01_nums		8	-0.0311	0.0242	0.219495	0.283847
ALCAM	175	Pilot_01_nums		8	-0.0459	0.0361	0.218706	0.283847
TNFRSF10A	91	Pilot_01_nums		8	0.0349	0.0274	0.218533	0.283847
CGA	360	Pilot_02_nums		4	-0.0677	0.0483	0.177627	0.283863
AFP	862	Pilot_01_nums		6	0.0537	0.0432	0.229565	0.283981
FOLR2	607	Pilot_01_nums		6	0.0118	0.0094	0.229383	0.283981
CD38	684	Pilot_01_02_same	0.0606748	18	-0.0907	0.0482	0.0809735	0.284135
TBCB	633	Pilot_02_nums		6	-0.3009	0.2092	0.168512	0.284258
CCL17	137	Pilot_02_nums		6	0.1063	0.0738	0.167817	0.284258
FOLR2	607	Pilot_01_nums		14	0.0354	0.0283	0.229383	0.28481
TREM1	436	Pilot_02_nums		6	-0.0623	0.0434	0.169793	0.284979
TN.R	751	Pilot_01_02_same	0.0833251	14	0.0556	0.0321	0.105472	0.286143
BTN3A2	462	Pilot_01_02_same	0.0832671	14	-0.0824	0.0475	0.10503	0.286143
EGFL7	941	Pilot_02_nums		4	0.0541	0.0389	0.179917	0.286154
FSTL3	380	Pilot_01_02_same	0.0637264	4	0.0462	0.026	0.0945581	0.28671
ITGA5	365	Pilot_01_02_same	0.0642438	4	0.013	0.0073	0.0958962	0.28671
DCBLD2	275	Pilot_01_02_same	0.0851385	4	-0.0091	0.0051	0.0955723	0.28671
PAPPA	119	Pilot_01_02_same	0.0781937	4	0.0142	0.008	0.0954657	0.28671
ACP6	542	Pilot_01_02_same	0.0738507	18	0.0859	0.0459	0.0822742	0.28698
LGMN	370	Pilot_01_02_same	0.0785519	10	0.0474	0.0268	0.0987799	0.287985
FOLR2	607	Pilot_01_nums		10	0.0236	0.0188	0.229383	0.288022
MVK	903	Pilot_02_nums		8	-0.2138	0.1496	0.169286	0.288027
X4E.BP1	515	Pilot_02_nums		8	-0.3163	0.2206	0.169884	0.288027
CALCA	934	Pilot_01_02_same	0.0902122	14	-0.0608	0.0353	0.106924	0.288744
PSG1	636	Pilot_02_nums		6	-0.0157	0.011	0.173081	0.289045
NEP	703	Pilot_01_02_same	0.0686162	18	0.08	0.043	0.0835213	0.289606
PSME1	637	Pilot_02_nums		10	-0.1239	0.0858	0.166729	0.290039
STC1	442	Pilot_01_02_same	0.0885542	10	-0.035	0.0199	0.0999852	0.290056
FOLR2	607	Pilot_01_nums		18	0.0472	0.0377	0.229383	0.290204
FOLR2	607	Pilot_01_nums		4	0.0059	0.0047	0.229383	0.290204
COL9A1	870	Pilot_01_02_same	0.135609	14	-0.0813	0.0477	0.10803	0.290393
ATG4A	290	Pilot_02_nums		4	-0.0845	0.061	0.183604	0.290635
VAT1	890	Pilot_01_nums		10	0.0817	0.0662	0.232372	0.290682
ANXA1	838	Pilot_01_02_same	1.94936e-28	4	0.1169	0.0665	0.0977235	0.29069
LILRA5	563	Pilot_01_02_same	0.0313278	6	0.0377	0.0211	0.0938796	0.291076
SNCG	654	Pilot_01_nums		18	0.0555	0.0449	0.231033	0.291189
CPVL	882	Pilot_01_02_same	0.0694151	18	-0.0921	0.0497	0.085015	0.291338
TFF2	543	Pilot_01_02_same	0.0802273	18	-0.0808	0.0435	0.0846017	0.291338
PFKM	263	Pilot_02_nums		4	-0.018	0.0129	0.185162	0.291717
PSG1	636	Pilot_02_nums		8	-0.0236	0.0165	0.173081	0.291965
PCSK9	219	Pilot_02_nums		6	-0.0625	0.0444	0.175791	0.292111
LGMN	370	Pilot_01_02_same	0.0785519	4	0.0119	0.0067	0.0987799	0.292349
ITGA5	365	Pilot_01_02_same	0.0642438	8	0.039	0.0219	0.0958962	0.292683
DCBLD2	275	Pilot_01_02_same	0.0851385	8	-0.0273	0.0153	0.0955723	0.292683
PAPPA	119	Pilot_01_02_same	0.0781937	8	0.0427	0.0239	0.0954657	0.292683
ITGA5	365	Pilot_01_02_same	0.0642438	6	0.026	0.0146	0.0958962	0.292683
DCBLD2	275	Pilot_01_02_same	0.0851385	6	-0.0182	0.0102	0.0955723	0.292683
PAPPA	119	Pilot_01_02_same	0.0781937	6	0.0285	0.0159	0.0954657	0.292683
TREM1	436	Pilot_02_nums		14	0.0816	0.0609	0.198022	0.293952
MATN3	696	Pilot_01_02_same	0.084022	10	-0.0424	0.0242	0.101916	0.2942
STC1	442	Pilot_01_02_same	0.0885542	4	-0.0088	0.005	0.0999852	0.294429
FOLR2	607	Pilot_01_nums		8	0.0177	0.0141	0.229383	0.294669
CCL25	524	Pilot_02_nums		4	-0.053	0.0388	0.187957	0.29473
CRADD	604	Pilot_02_nums		14	0.2725	0.2042	0.199738	0.295188
GALNT10	925	Pilot_01_02_same	0.086308	14	0.0573	0.0337	0.111017	0.295709
CLMP	534	Pilot_01_02_same	0.0995197	14	-0.0657	0.0386	0.110644	0.295709
DAG1	355	Pilot_01_02_same	0.0799312	10	0.0476	0.0273	0.102981	0.295817
MGMT	435	Pilot_02_nums		6	-0.2174	0.1552	0.179251	0.296386
STX6	309	Pilot_02_nums		14	0.1163	0.0873	0.2027	0.298245
SEMA3F	556	Pilot_01_nums		6	0.0416	0.0346	0.242942	0.298319
ICAM.2	246	Pilot_01_nums		6	0.0177	0.0146	0.242082	0.298319
MATN3	696	Pilot_01_02_same	0.084022	4	-0.0106	0.0061	0.101916	0.298613
ICAM.2	246	Pilot_01_nums		14	0.0532	0.0437	0.242082	0.299464
PSG1	636	Pilot_02_nums		10	-0.0314	0.022	0.173081	0.299529
LGMN	370	Pilot_01_02_same	0.0785519	8	0.0356	0.0201	0.0987799	0.299922
LGMN	370	Pilot_01_02_same	0.0785519	6	0.0237	0.0134	0.0987799	0.299922
ELOA	859	Pilot_01_02_same	5.69583e-18	4	0.0435	0.0251	0.103407	0.299983
DAG1	355	Pilot_01_02_same	0.0799312	4	0.0119	0.0068	0.102981	0.299983
NT.proBNP	181	Pilot_01_nums		8	-0.0849	0.0691	0.234439	0.30001
TN.R	751	Pilot_01_02_same	0.0833251	10	0.0371	0.0214	0.105472	0.300033
BTN3A2	462	Pilot_01_02_same	0.0832671	10	-0.0549	0.0317	0.10503	0.300033
FCRL5	333	Pilot_01_nums		6	0.0455	0.038	0.246406	0.300364
AGRP	145	Pilot_01_nums		6	0.0326	0.027	0.246039	0.300364
NCAM1	19	Pilot_02_nums		18	-0.1429	0.1148	0.228494	0.300461
TNFRSF9	526	Pilot_01_nums		10	-0.0762	0.063	0.241443	0.300578
ICAM.2	246	Pilot_01_nums		10	0.0355	0.0291	0.242082	0.300578
IL.17D	103	Pilot_01_02_same	0.0955765	14	-0.0583	0.0345	0.113684	0.301442
STC1	442	Pilot_01_02_same	0.0885542	8	-0.0263	0.0149	0.0999852	0.302017
STC1	442	Pilot_01_02_same	0.0885542	6	-0.0175	0.0099	0.0999852	0.302017
ADGRG1	904	Pilot_01_nums		8	-0.0523	0.0429	0.237945	0.302295
IFNLR1	450	Pilot_01_nums		8	0.0763	0.0627	0.23894	0.302295
EPHB4	172	Pilot_01_nums		8	-0.0588	0.0483	0.23857	0.302295
SUMF2	582	Pilot_01_02_same	0.0984082	14	0.0708	0.0421	0.114656	0.302652
AMN	901	Pilot_01_02_same	0.0608387	18	-0.0695	0.038	0.0889433	0.302683
TACSTD2	279	Pilot_01_02_same	0.0706113	18	-0.0484	0.0265	0.0893586	0.302683
CALCA	934	Pilot_01_02_same	0.0902122	10	-0.0406	0.0235	0.106924	0.302693
TN.R	751	Pilot_01_02_same	0.0833251	4	0.0093	0.0054	0.105472	0.302975
BTN3A2	462	Pilot_01_02_same	0.0832671	4	-0.0137	0.0079	0.10503	0.302975
DCTPP1	850	Pilot_02_nums		6	0.0686	0.0499	0.185009	0.303157
PFKM	263	Pilot_02_nums		6	-0.0359	0.0259	0.185162	0.303157
AGRP	145	Pilot_01_nums		14	0.0979	0.0811	0.246039	0.303236
SIRT2	516	Pilot_02_nums		14	0.3278	0.25	0.207211	0.303546
REN	121	Pilot_02_nums		4	-0.0633	0.0471	0.19465	0.3038
ICAM.2	246	Pilot_01_nums		18	0.0709	0.0582	0.242082	0.303968
AGRP	145	Pilot_01_nums		10	0.0653	0.0541	0.246039	0.304359
PCDH1	894	Pilot_01_02_same	0.0321967	6	0.0472	0.0272	0.101434	0.304707
MATN3	696	Pilot_01_02_same	0.084022	6	-0.0212	0.0121	0.101916	0.304707
ITGB6	461	Pilot_02_nums		4	-0.0309	0.023	0.196152	0.304719
CD1C	584	Pilot_01_02_same	0.079987	18	-0.0656	0.0361	0.0909476	0.304795
KAZALD1	300	Pilot_01_02_same	0.0671067	18	-0.0739	0.0407	0.0910224	0.304795
ICAM.2	246	Pilot_01_nums		8	0.0266	0.0218	0.242082	0.305115
ICAM.2	246	Pilot_01_nums		4	0.0089	0.0073	0.242082	0.305115
CD163	178	Pilot_01_nums		10	-0.0956	0.0801	0.247606	0.305167
FUT8	644	Pilot_02_nums		18	0.1197	0.0968	0.233111	0.305329
LYPD3	775	Pilot_01_nums		6	0.0197	0.0165	0.251483	0.305438
NBN	930	Pilot_02_nums		4	0.062	0.0466	0.198996	0.305549
FCAR	630	Pilot_02_nums		4	-0.0337	0.0252	0.19943	0.305549
CCL17	137	Pilot_02_nums		4	0.0567	0.0425	0.199336	0.305549
CALCA	934	Pilot_01_02_same	0.0902122	4	-0.0101	0.0059	0.106924	0.305646
MATN3	696	Pilot_01_02_same	0.084022	8	-0.0318	0.0182	0.101916	0.30627
MLN	858	Pilot_01_02_same	4.86897e-05	8	-0.0834	0.0482	0.102877	0.306328
DAG1	355	Pilot_01_02_same	0.0799312	8	0.0357	0.0205	0.102981	0.306328
DAG1	355	Pilot_01_02_same	0.0799312	6	0.0238	0.0136	0.102981	0.306328
NDRG1	625	Pilot_01_nums		6	0.0653	0.0552	0.253387	0.306635
NBN	930	Pilot_02_nums		6	0.09	0.066	0.188333	0.306642
EPHB4	172	Pilot_02_nums		6	-0.0485	0.0356	0.189126	0.306642
DCTPP1	850	Pilot_01_nums		14	0.1176	0.0991	0.249843	0.306793
ALCAM	175	Pilot_01_nums		6	0.037	0.0315	0.254528	0.306904
CPE	757	Pilot_01_02_same	0.094844	14	-0.0693	0.0415	0.116872	0.307118
CGA	360	Pilot_02_nums		6	-0.0921	0.0679	0.19046	0.307312
LYPD3	775	Pilot_01_nums		14	0.059	0.0495	0.251483	0.307675
SIRT2	516	Pilot_02_nums		6	-0.2493	0.1834	0.19165	0.307746
AGRP	145	Pilot_01_nums		18	0.1305	0.1081	0.246039	0.307779
IL10_1	508	Pilot_01_nums		8	0.0489	0.0406	0.245233	0.307779
AGRP	145	Pilot_01_nums		8	0.0489	0.0405	0.246039	0.307779
CXCL14	874	Pilot_01_nums		4	0.1014	0.0848	0.246147	0.307915
AGRP	145	Pilot_01_nums		4	0.0163	0.0135	0.246039	0.307915
X4E.BP1	515	Pilot_02_nums		14	0.3094	0.2382	0.211378	0.308298
GALNT10	925	Pilot_01_02_same	0.086308	10	0.0382	0.0225	0.111017	0.308322
L1CAM	891	Pilot_01_02_same	0.0359196	10	-0.0534	0.0316	0.110074	0.308322
Siglec.9	670	Pilot_01_02_same	0.00962898	10	-0.0321	0.0189	0.110545	0.308322
CLMP	534	Pilot_01_02_same	0.0995197	10	-0.0438	0.0257	0.110644	0.308322
LYPD3	775	Pilot_01_nums		10	0.0393	0.033	0.251483	0.308449
TNFRSF10A	91	Pilot_01_nums		10	-0.0618	0.0523	0.252116	0.308449
STX6	309	Pilot_02_nums		4	0.0194	0.0145	0.2027	0.30914
TRANCE	504	Pilot_02_nums		8	-0.084	0.0611	0.185276	0.30941
PFKM	263	Pilot_02_nums		8	-0.0539	0.0388	0.185162	0.30941
NCS1	860	Pilot_01_02_same	0.201088	14	-0.0899	0.0546	0.119063	0.310434
FAS	215	Pilot_01_02_same	0.097575	14	0.0388	0.0234	0.119194	0.310434
TN.R	751	Pilot_01_02_same	0.0833251	8	0.0278	0.0161	0.105472	0.310587
BTN3A2	462	Pilot_01_02_same	0.0832671	8	-0.0412	0.0238	0.10503	0.310587
TN.R	751	Pilot_01_02_same	0.0833251	6	0.0185	0.0107	0.105472	0.310587
BTN3A2	462	Pilot_01_02_same	0.0832671	6	-0.0275	0.0158	0.10503	0.310587
LILRB4	419	Pilot_01_nums		18	-0.0931	0.0783	0.249352	0.310759
ADAM.TS.15	829	Pilot_01_02_same	0.101904	14	-0.086	0.052	0.120575	0.311355
P4HB	344	Pilot_01_02_same	0.0783604	14	0.0625	0.0378	0.12061	0.311355
CX3CL1	525	Pilot_01_nums		8	-0.035	0.0294	0.249848	0.311378
RSPO1	697	Pilot_01_02_same	0.0980014	14	0.0534	0.0324	0.121188	0.311473
NADK	551	Pilot_01_nums		4	0.059	0.0496	0.250472	0.312155
LYPD3	775	Pilot_01_nums		18	0.0787	0.066	0.251483	0.312251
LYPD3	775	Pilot_01_nums		8	0.0295	0.0247	0.251483	0.312251
LYPD3	775	Pilot_01_nums		4	0.0098	0.0082	0.251483	0.312251
HAOX1	165	Pilot_01_02_same	0.10212	14	-0.066	0.0401	0.122144	0.312483
REG1A	40	Pilot_01_02_same	0.115265	14	0.0701	0.0428	0.122647	0.312483
CALCA	934	Pilot_01_02_same	0.0902122	8	-0.0304	0.0177	0.106924	0.313287
CALCA	934	Pilot_01_02_same	0.0902122	6	-0.0203	0.0118	0.106924	0.313287
EGFR	237	Pilot_01_nums		6	0.0132	0.0113	0.261436	0.3141
IL.17D	103	Pilot_01_02_same	0.0955765	10	-0.0388	0.023	0.113684	0.314239
GALNT10	925	Pilot_01_02_same	0.086308	4	0.0096	0.0056	0.111017	0.31428
CLMP	534	Pilot_01_02_same	0.0995197	4	-0.0109	0.0064	0.110644	0.31428
CD6	486	Pilot_02_nums		10	0.074	0.0533	0.182606	0.314383
IL.20RA	480	Pilot_01_02_same	0.00109731	6	-0.0586	0.0343	0.107904	0.314585
NUDT5	321	Pilot_02_nums		4	-0.0673	0.0514	0.207443	0.314936
SUMF2	582	Pilot_01_02_same	0.0984082	10	0.0472	0.028	0.114656	0.31544
IDUA	93	Pilot_02_nums		6	-0.0712	0.0533	0.197542	0.315689
ITGA5	365	Pilot_01_02_same	0.0642438	18	0.1041	0.0583	0.0958962	0.315703
DCBLD2	275	Pilot_01_02_same	0.0851385	18	-0.0728	0.0408	0.0955723	0.315703
PAPPA	119	Pilot_01_02_same	0.0781937	18	0.1139	0.0637	0.0954657	0.315703
MetAP.2	788	Pilot_02_nums		4	-0.0844	0.0647	0.209407	0.31648
PFKM	263	Pilot_02_nums		10	-0.0718	0.0517	0.185162	0.317149
ITGB6	461	Pilot_02_nums		6	-0.0533	0.04	0.199934	0.31799
EGFR	237	Pilot_01_nums		14	0.0396	0.0339	0.261436	0.318685
EGFR	237	Pilot_01_nums		10	0.0264	0.0226	0.261436	0.318685
THBS2	125	Pilot_01_nums		10	0.0258	0.0223	0.262719	0.319084
CPE	757	Pilot_01_02_same	0.094844	10	-0.0462	0.0277	0.116872	0.320034
KLRD1	439	Pilot_02_nums		10	-0.0874	0.0637	0.187888	0.320176
IL.17D	103	Pilot_01_02_same	0.0955765	4	-0.0097	0.0058	0.113684	0.320282
GALNT10	925	Pilot_01_02_same	0.086308	8	0.0287	0.0168	0.111017	0.320473
CLMP	534	Pilot_01_02_same	0.0995197	8	-0.0328	0.0193	0.110644	0.320473
IL.17RA	169	Pilot_01_02_same	0.312588	8	-0.0542	0.0321	0.1104	0.320473
GALNT10	925	Pilot_01_02_same	0.086308	6	0.0191	0.0112	0.111017	0.320473
CLMP	534	Pilot_01_02_same	0.0995197	6	-0.0219	0.0129	0.110644	0.320473
TWEAK	528	Pilot_01_nums		14	-0.1243	0.1082	0.264863	0.320755
SPINT2	325	Pilot_01_nums		14	-0.1148	0.1	0.265055	0.320755
STX6	309	Pilot_02_nums		6	0.0388	0.0291	0.2027	0.320861
JAM.A	225	Pilot_02_nums		14	0.1747	0.1384	0.222068	0.321085
SORT1	133	Pilot_02_nums		14	0.0566	0.0446	0.221121	0.321085
ENPP2	347	Pilot_01_02_same	0.112605	14	0.0463	0.0285	0.126612	0.321189
SUMF2	582	Pilot_01_02_same	0.0984082	4	0.0118	0.007	0.114656	0.321477
MFAP5	75	Pilot_01_02_same	0.111456	14	0.0686	0.0423	0.127312	0.321572
VEGFA_1	756	Pilot_02_nums		18	-0.0817	0.0678	0.246653	0.321805
TGF.alpha	489	Pilot_02_nums		8	0.08	0.0592	0.194153	0.322623
FAS	215	Pilot_01_02_same	0.097575	10	0.0259	0.0156	0.119194	0.323369
ANGPTL3	31	Pilot_01_02_same	0.0297153	10	0.0676	0.0409	0.11865	0.323369
LGMN	370	Pilot_01_02_same	0.0785519	18	0.0949	0.0537	0.0987799	0.32338
EGFR	237	Pilot_01_nums		18	0.0527	0.0452	0.261436	0.323406
EGFR	237	Pilot_01_nums		8	0.0198	0.0169	0.261436	0.323406
EGFR	237	Pilot_01_nums		4	0.0066	0.0056	0.261436	0.323406
VAT1	890	Pilot_01_nums		14	0.1178	0.1034	0.268683	0.323972
ADAM.TS.15	829	Pilot_01_02_same	0.101904	10	-0.0573	0.0347	0.120575	0.324209
P4HB	344	Pilot_01_02_same	0.0783604	10	0.0417	0.0252	0.12061	0.324209
RSPO1	697	Pilot_01_02_same	0.0980014	10	0.0356	0.0216	0.121188	0.324274
LAT	747	Pilot_02_nums		14	0.3994	0.3187	0.225367	0.32445
S100A16	848	Pilot_01_02_same	0.170326	4	0.0621	0.0374	0.116828	0.324584
CPE	757	Pilot_01_02_same	0.094844	4	-0.0116	0.0069	0.116872	0.324584
CDH5	188	Pilot_01_nums		6	0.015	0.0131	0.271471	0.324987
HAOX1	165	Pilot_01_02_same	0.10212	10	-0.044	0.0267	0.122144	0.325347
STC1	442	Pilot_01_02_same	0.0885542	18	-0.07	0.0398	0.0999852	0.325507
CDH5	188	Pilot_01_nums		14	0.045	0.0394	0.271471	0.326156
ATG4A	290	Pilot_02_nums		6	-0.1392	0.1061	0.207022	0.326157
COMP	27	Pilot_01_02_same	0.048808	14	0.068	0.0424	0.129711	0.326226
NDRG1	625	Pilot_02_nums		10	-0.1909	0.1406	0.19245	0.326286
GDF.15	196	Pilot_01_nums		6	0.0129	0.0114	0.273651	0.326426
IL.17D	103	Pilot_01_02_same	0.0955765	8	-0.0291	0.0173	0.113684	0.326562
IL.17D	103	Pilot_01_02_same	0.0955765	6	-0.0194	0.0115	0.113684	0.326562
LAIR1	395	Pilot_01_02_same	0.114982	14	0.0611	0.038	0.13049	0.326782
S100A16	848	Pilot_01_02_same	0.170326	14	-0.1093	0.0687	0.131107	0.326931
IFNGR2	844	Pilot_01_02_same	0.0645411	10	-0.0562	0.0346	0.123407	0.327224
HMBS	873	Pilot_02_nums		8	-0.1768	0.1322	0.198649	0.327352
AREG	449	Pilot_02_nums		8	-0.0666	0.0498	0.198959	0.327352
GDF.15	196	Pilot_01_nums		14	0.0388	0.0341	0.273651	0.327596
SUMF2	582	Pilot_01_02_same	0.0984082	8	0.0354	0.021	0.114656	0.32775
SUMF2	582	Pilot_01_02_same	0.0984082	6	0.0236	0.014	0.114656	0.32775
MATN3	696	Pilot_01_02_same	0.084022	18	-0.0848	0.0484	0.101916	0.328146
LILRA5	563	Pilot_01_02_same	0.0313278	18	-0.0479	0.0274	0.101421	0.328146
LSP1	861	Pilot_01_nums		6	0.0892	0.0796	0.276309	0.328424
CDH5	188	Pilot_01_nums		10	0.03	0.0263	0.271471	0.328519
ADAM.TS.15	829	Pilot_01_02_same	0.101904	4	-0.0143	0.0087	0.120575	0.328733
NOMO1	574	Pilot_01_02_same	0.138503	4	0.0351	0.0213	0.120463	0.328733
P4HB	344	Pilot_01_02_same	0.0783604	4	0.0104	0.0063	0.12061	0.328733
FAS	215	Pilot_01_02_same	0.097575	4	0.0065	0.0039	0.119194	0.328733
RSPO1	697	Pilot_01_02_same	0.0980014	4	0.0089	0.0054	0.121188	0.328777
CD93	239	Pilot_01_nums		6	0.0134	0.0119	0.278374	0.329706
DAG1	355	Pilot_01_02_same	0.0799312	18	0.0951	0.0545	0.102981	0.329763
HAOX1	165	Pilot_01_02_same	0.10212	4	-0.011	0.0067	0.122144	0.329845
GDF.15	196	Pilot_01_nums		10	0.0259	0.0228	0.273651	0.329962
CD40	520	Pilot_02_nums		10	-0.1165	0.0869	0.19573	0.33017
RPS6KB1	616	Pilot_02_nums		8	-0.1912	0.1442	0.202297	0.330252
STX6	309	Pilot_02_nums		8	0.0581	0.0436	0.2027	0.330252
NPM1	634	Pilot_02_nums		8	0.2046	0.1564	0.206505	0.330401
ADA	531	Pilot_02_nums		8	-0.0914	0.0693	0.20459	0.330401
ITGB6	461	Pilot_02_nums		8	-0.0671	0.0511	0.206748	0.330401
IRF9	406	Pilot_02_nums		8	-0.1568	0.119	0.205078	0.330401
ITGAV	769	Pilot_01_nums		10	-0.0931	0.0829	0.275399	0.330875
LAP3	876	Pilot_02_nums		8	-0.0687	0.0525	0.208329	0.331343
TNFRSF10A	91	Pilot_02_nums		14	0.0783	0.0633	0.231453	0.331782
CD93	239	Pilot_01_nums		14	0.0401	0.0356	0.278374	0.332061
CPE	757	Pilot_01_02_same	0.094844	8	-0.0347	0.0207	0.116872	0.332462
CPE	757	Pilot_01_02_same	0.094844	6	-0.0231	0.0138	0.116872	0.332462
FCRL3	431	Pilot_01_02_same	0.111586	14	0.0479	0.0301	0.133938	0.332575
RBKS	613	Pilot_02_nums		4	-0.0775	0.061	0.221144	0.332712
NPPC	927	Pilot_01_02_same	0.0196807	10	-0.0751	0.0466	0.126594	0.332712
ENPP2	347	Pilot_01_02_same	0.112605	10	0.0308	0.019	0.126612	0.332712
MFAP5	75	Pilot_01_02_same	0.111456	10	0.0458	0.0282	0.127312	0.333057
CD93	239	Pilot_01_nums		10	0.0267	0.0238	0.278374	0.333251
PCSK9	219	Pilot_01_nums		10	-0.0981	0.0881	0.279515	0.333422
VSTM1	646	Pilot_01_nums		4	0.0422	0.0373	0.273369	0.333575
IRF9	406	Pilot_01_nums		4	0.0334	0.0295	0.272695	0.333575
GDF.15	196	Pilot_01_nums		4	0.0065	0.0057	0.273651	0.333575
CDH5	188	Pilot_01_nums		4	0.0075	0.0066	0.271471	0.333575
TN.R	751	Pilot_01_02_same	0.0833251	18	0.0741	0.0428	0.105472	0.334091
BTN3A2	462	Pilot_01_02_same	0.0832671	18	-0.1098	0.0634	0.10503	0.334091
CDH5	188	Pilot_01_nums		18	0.0599	0.0525	0.271471	0.334581
CDH5	188	Pilot_01_nums		8	0.0225	0.0197	0.271471	0.334581
NADK	551	Pilot_02_nums		10	0.2535	0.1899	0.199472	0.334792
AFP	862	Pilot_01_nums		8	0.0545	0.0483	0.27349	0.334796
GDF.15	196	Pilot_01_nums		8	0.0194	0.0171	0.273651	0.334796
PVALB	940	Pilot_02_nums		18	0.2123	0.1813	0.259839	0.335445
LAT	747	Pilot_02_nums		18	0.4388	0.377	0.258812	0.335445
IGFBP.1	204	Pilot_02_nums		18	-0.0354	0.0302	0.260121	0.335445
GDF.15	196	Pilot_01_nums		18	0.0517	0.0455	0.273651	0.336027
HCLS1	403	Pilot_02_nums		4	-0.1738	0.1385	0.224686	0.336525
CALCA	934	Pilot_01_02_same	0.0902122	18	-0.0811	0.0471	0.106924	0.336868
NCAM1	19	Pilot_02_nums		14	0.1132	0.0925	0.236136	0.337048
FAS	215	Pilot_01_02_same	0.097575	8	0.0194	0.0117	0.119194	0.337429
FAS	215	Pilot_01_02_same	0.097575	6	0.0129	0.0078	0.119194	0.337429
CKAP4	432	Pilot_01_nums		18	0.0734	0.0652	0.275807	0.337435
ADAM.TS.15	829	Pilot_01_02_same	0.101904	8	-0.043	0.026	0.120575	0.337624
RSPO1	697	Pilot_01_02_same	0.0980014	8	0.0267	0.0162	0.121188	0.337624
LILRA5	563	Pilot_01_02_same	0.0313278	8	0.0442	0.027	0.122066	0.337624
P4HB	344	Pilot_01_02_same	0.0783604	8	0.0312	0.0189	0.12061	0.337624
HAOX1	165	Pilot_01_02_same	0.10212	8	-0.033	0.0201	0.122144	0.337624
CD93	239	Pilot_01_nums		4	0.0067	0.0059	0.278374	0.338098
ADAM.TS.15	829	Pilot_01_02_same	0.101904	6	-0.0287	0.0173	0.120575	0.33817
P4HB	344	Pilot_01_02_same	0.0783604	6	0.0208	0.0126	0.12061	0.33817
RSPO1	697	Pilot_01_02_same	0.0980014	6	0.0178	0.0108	0.121188	0.338171
STX6	309	Pilot_02_nums		10	0.0775	0.0582	0.2027	0.338508
DEFB4A	647	Pilot_01_nums		10	0.1124	0.1018	0.285012	0.338768
CA14	916	Pilot_01_02_same	0.0047001	8	-0.0445	0.0273	0.123236	0.339044
HAOX1	165	Pilot_01_02_same	0.10212	6	-0.022	0.0134	0.122144	0.339224
CD93	239	Pilot_01_nums		18	0.0535	0.0475	0.278374	0.339332
CD93	239	Pilot_01_nums		8	0.02	0.0178	0.278374	0.339332
MANF	750	Pilot_02_nums		18	0.464	0.4001	0.264261	0.339474
LAIR1	395	Pilot_01_02_same	0.114982	10	0.0407	0.0254	0.13049	0.339854
SFRP1	629	Pilot_01_nums		6	0.0187	0.017	0.288101	0.34002
ENPP2	347	Pilot_01_02_same	0.112605	4	0.0077	0.0047	0.126612	0.340343
CCL24	193	Pilot_01_02_same	0.127096	14	0.0507	0.0322	0.137748	0.340591
MFAP5	75	Pilot_01_02_same	0.111456	4	0.0114	0.0071	0.127312	0.340661
SFRP1	629	Pilot_01_nums		10	0.0374	0.034	0.288101	0.341226
GALNT7	888	Pilot_01_02_same	0.0161231	10	-0.062	0.039	0.131853	0.341885
SFRP1	629	Pilot_01_nums		14	0.0562	0.051	0.288101	0.34244
CX3CL1	525	Pilot_01_nums		18	0.0434	0.0392	0.281993	0.342493
KIR3DL1	915	Pilot_01_02_same	0.13852	14	0.0711	0.0455	0.140075	0.344029
GDF.2	147	Pilot_01_02_same	0.129553	14	0.0442	0.0283	0.140312	0.344029
HMOX2	652	Pilot_02_nums		10	-0.1278	0.0974	0.207046	0.344047
GALNT10	925	Pilot_01_02_same	0.086308	18	0.0764	0.0449	0.111017	0.344212
CLMP	534	Pilot_01_02_same	0.0995197	18	-0.0876	0.0514	0.110644	0.344212
IL.17RA	169	Pilot_01_02_same	0.312588	18	-0.0607	0.0359	0.110343	0.344212
FHIT	620	Pilot_02_nums		4	-0.0576	0.0466	0.232615	0.345304
FAM3B	443	Pilot_02_nums		4	-0.0232	0.0188	0.232209	0.345304
FCRL3	431	Pilot_01_02_same	0.111586	10	0.0319	0.0201	0.133938	0.345761
CCL11	423	Pilot_02_nums		4	-0.0267	0.0217	0.234335	0.346318
RARRES1	933	Pilot_01_02_same	0.113886	14	0.0302	0.0195	0.143076	0.346458
PON2	926	Pilot_01_02_same	0.123437	14	0.0651	0.0418	0.142346	0.346458
FCRL1	539	Pilot_01_02_same	0.136471	14	-0.0477	0.0307	0.142685	0.346458
ENPP2	347	Pilot_01_02_same	0.112605	8	0.0231	0.0142	0.126612	0.346705
FCN2	42	Pilot_01_02_same	0.0523545	14	0.052	0.0337	0.143789	0.346751
MFAP5	75	Pilot_01_02_same	0.111456	8	0.0343	0.0212	0.127312	0.346999
LAIR1	395	Pilot_01_02_same	0.114982	4	0.0102	0.0063	0.13049	0.347578
EPO	907	Pilot_01_02_same	0.126845	14	0.0386	0.0252	0.14694	0.34861
hK11	771	Pilot_01_02_same	0.133322	14	-0.0552	0.0359	0.14624	0.34861
ADM	81	Pilot_01_02_same	0.126796	14	-0.0636	0.0413	0.145694	0.34861
CCL18	66	Pilot_01_02_same	0.13573	14	0.0678	0.0441	0.146526	0.34861
SFRP1	629	Pilot_01_nums		18	0.0749	0.068	0.288101	0.348644
SFRP1	629	Pilot_01_nums		4	0.0094	0.0085	0.288101	0.348644
ITGB5	792	Pilot_02_nums		18	-0.0835	0.0734	0.273429	0.349905
TNF.R2	170	Pilot_02_nums		18	-0.0654	0.0576	0.274477	0.349905
SFRP1	629	Pilot_01_nums		8	0.0281	0.0255	0.288101	0.349912
ENPP2	347	Pilot_01_02_same	0.112605	6	0.0154	0.0095	0.126612	0.349975
MFAP5	75	Pilot_01_02_same	0.111456	6	0.0229	0.0141	0.127312	0.350257
VEGFA_1	756	Pilot_02_nums		14	-0.0613	0.0508	0.246653	0.350562
IL.17D	103	Pilot_01_02_same	0.0955765	18	-0.0777	0.046	0.113684	0.350625
FOSB	945	Pilot_01_02_same	0.000154976	14	0.0832	0.0546	0.148401	0.350657
EN.RAGE	519	Pilot_02_nums		8	0.1547	0.122	0.221927	0.351297
EPHB4	172	Pilot_02_nums		8	-0.0469	0.0372	0.223098	0.351484
Gal.9	105	Pilot_02_nums		18	0.0485	0.0432	0.276796	0.351521
TYMP	562	Pilot_02_nums		4	0.0353	0.0289	0.238909	0.351522
SCGN	864	Pilot_01_02_same	0.0504379	4	0.0827	0.0522	0.132592	0.351578
SUMF2	582	Pilot_01_02_same	0.0984082	18	0.0943	0.0561	0.114656	0.351773
SLAMF8	256	Pilot_01_02_same	0.136072	14	-0.0604	0.0396	0.14957	0.351999
CST6	348	Pilot_01_02_same	0.133557	14	-0.0512	0.0337	0.150516	0.35281
WIF.1	835	Pilot_02_nums		18	-0.0897	0.0801	0.280373	0.353376
Ep.CAM	210	Pilot_02_nums		18	-0.0375	0.0335	0.279986	0.353376
FCRL3	431	Pilot_01_02_same	0.111586	4	0.008	0.005	0.133938	0.353548
PTX3	135	Pilot_02_nums		18	-0.0454	0.0407	0.282066	0.353772
CA3	59	Pilot_02_nums		18	0.121	0.1086	0.282806	0.353772
LAIR1	395	Pilot_01_02_same	0.114982	8	0.0306	0.019	0.13049	0.354014
CCL24	193	Pilot_01_02_same	0.127096	10	0.0338	0.0215	0.137748	0.354036
NELL1	872	Pilot_01_02_same	0.103346	10	-0.0653	0.0419	0.138543	0.354526
CLEC1B	694	Pilot_02_nums		6	0.1195	0.0953	0.226712	0.355502
IL.10RB	500	Pilot_01_nums		18	0.0398	0.037	0.294855	0.35553
KIR3DL1	915	Pilot_01_02_same	0.13852	10	0.0474	0.0303	0.140075	0.355944
GDF.2	147	Pilot_01_02_same	0.129553	10	0.0295	0.0189	0.140312	0.355944
SCGN	864	Pilot_01_02_same	0.0504379	10	-0.1167	0.0753	0.140971	0.356074
CLEC1A	898	Pilot_01_02_same	0.0515377	4	0.0457	0.0291	0.135678	0.356535
CPE	757	Pilot_01_02_same	0.094844	18	-0.0925	0.0553	0.116872	0.356704
RARRES1	933	Pilot_01_02_same	0.113886	10	0.0202	0.013	0.143076	0.356778
PON2	926	Pilot_01_02_same	0.123437	10	0.0434	0.0279	0.142346	0.356778
FCRL1	539	Pilot_01_02_same	0.136471	10	-0.0318	0.0205	0.142685	0.356778
ADGRG1	904	Pilot_02_nums		10	-0.079	0.0617	0.215877	0.356945
LAIR1	395	Pilot_01_02_same	0.114982	6	0.0204	0.0127	0.13049	0.357323
CCL4	485	Pilot_02_nums		18	-0.1003	0.0908	0.286719	0.357329
EPO	907	Pilot_01_02_same	0.126845	10	0.0258	0.0168	0.14694	0.360279
hK11	771	Pilot_01_02_same	0.133322	10	-0.0368	0.0239	0.14624	0.360279
ADM	81	Pilot_01_02_same	0.126796	10	-0.0424	0.0275	0.145694	0.360279
CCL18	66	Pilot_01_02_same	0.13573	10	0.0452	0.0294	0.146526	0.360279
CCL24	193	Pilot_01_02_same	0.127096	4	0.0084	0.0054	0.137748	0.360358
GAL	585	Pilot_01_02_same	0.147269	14	-0.0721	0.0479	0.154442	0.360569
PARK7	337	Pilot_02_nums		6	-0.137	0.1103	0.231132	0.360739
VEGFA_1	756	Pilot_02_nums		4	-0.0102	0.0085	0.246653	0.361325
NOMO1	574	Pilot_01_02_same	0.138503	6	0.0587	0.0369	0.132632	0.3615
FCRL3	431	Pilot_01_02_same	0.111586	8	0.0239	0.015	0.133938	0.361694
ITGB6	461	Pilot_02_nums		10	-0.0723	0.0568	0.219901	0.361808
FAS	215	Pilot_01_02_same	0.097575	18	0.0518	0.0312	0.119194	0.361905
ADAM.TS.15	829	Pilot_01_02_same	0.101904	18	-0.1146	0.0693	0.120575	0.362326
RSPO1	697	Pilot_01_02_same	0.0980014	18	0.0712	0.0431	0.121188	0.362326
P4HB	344	Pilot_01_02_same	0.0783604	18	0.0833	0.0504	0.12061	0.362326
HAOX1	165	Pilot_01_02_same	0.10212	18	-0.088	0.0535	0.122144	0.363332
FCRL3	431	Pilot_01_02_same	0.111586	6	0.016	0.01	0.133938	0.363369
PCSK9	219	Pilot_02_nums		18	-0.0534	0.0494	0.292959	0.363748
KIR3DL1	915	Pilot_01_02_same	0.13852	4	0.0119	0.0076	0.140075	0.363819
GDF.2	147	Pilot_01_02_same	0.129553	4	0.0074	0.0047	0.140312	0.363819
PPP3R1	657	Pilot_02_nums		18	-0.0622	0.0576	0.294647	0.36449
NDRG1	625	Pilot_01_nums		4	0.0344	0.0323	0.302452	0.36469
CCL27	639	Pilot_01_nums		18	0.0834	0.0787	0.303745	0.364931
PVALB	940	Pilot_02_nums		14	0.1592	0.136	0.259839	0.365043
IGFBP.1	204	Pilot_02_nums		14	-0.0265	0.0227	0.260121	0.365043
SOD2	111	Pilot_02_nums		14	-0.0384	0.0329	0.259345	0.365043
GGT5	662	Pilot_01_nums		8	0.0672	0.0633	0.301771	0.365187
SLAMF8	256	Pilot_01_02_same	0.136072	10	-0.0403	0.0264	0.14957	0.365199
CST6	348	Pilot_01_02_same	0.133557	10	-0.0342	0.0225	0.150516	0.365986
RARRES1	933	Pilot_01_02_same	0.113886	4	0.005	0.0032	0.143076	0.366126
PON2	926	Pilot_01_02_same	0.123437	4	0.0108	0.007	0.142346	0.366126
FCRL1	539	Pilot_01_02_same	0.136471	4	-0.0079	0.0051	0.142685	0.366126
SERPINB8	553	Pilot_02_nums		4	-0.0776	0.0653	0.251116	0.366256
ATG4A	290	Pilot_02_nums		18	0.1593	0.1483	0.297862	0.367106
IGF1R	778	Pilot_01_nums		6	0.0212	0.0203	0.31294	0.368035
MANF	750	Pilot_02_nums		14	0.348	0.3	0.264261	0.369302
IGF1R	778	Pilot_01_nums		10	0.0424	0.0406	0.31294	0.369335
EPO	907	Pilot_01_02_same	0.126845	4	0.0064	0.0042	0.14694	0.369557
hK11	771	Pilot_01_02_same	0.133322	4	-0.0092	0.006	0.14624	0.369557
ADM	81	Pilot_01_02_same	0.126796	4	-0.0106	0.0069	0.145694	0.369557
CCL18	66	Pilot_01_02_same	0.13573	4	0.0113	0.0073	0.146526	0.369557
UMOD	65	Pilot_01_02_same	0.145511	14	0.052	0.0349	0.159125	0.370029
CCL24	193	Pilot_01_02_same	0.127096	8	0.0253	0.0161	0.137748	0.370276
FAM3B	443	Pilot_02_nums		6	-0.0399	0.0326	0.238561	0.37046
SKAP1	267	Pilot_02_nums		6	0.0906	0.0743	0.239579	0.37046
IGF1R	778	Pilot_01_nums		14	0.0636	0.0609	0.31294	0.370645
PTPN1	611	Pilot_02_nums		4	-0.1087	0.0924	0.255324	0.370774
EIF4B	603	Pilot_02_nums		10	-0.2674	0.2132	0.226643	0.371073
PVALB	940	Pilot_02_nums		4	0.0265	0.0227	0.259839	0.371378
CA2	386	Pilot_02_nums		4	-0.0979	0.0841	0.260187	0.371378
NFKBIE	308	Pilot_02_nums		4	-0.0398	0.034	0.257581	0.371378
IGFBP.1	204	Pilot_02_nums		4	-0.0044	0.0038	0.260121	0.371378
CDH2	586	Pilot_01_02_same	0.15007	14	-0.056	0.0378	0.16046	0.371658
CCL24	193	Pilot_01_02_same	0.127096	6	0.0169	0.0107	0.137748	0.371982
COL1A1	241	Pilot_01_nums		6	0.0117	0.0113	0.317647	0.37226
CCL11	423	Pilot_02_nums		18	0.0548	0.0516	0.303158	0.372261
CGA	360	Pilot_02_nums		8	-0.085	0.0697	0.237407	0.372272
STAMBP	530	Pilot_02_nums		4	-0.0756	0.0651	0.26195	0.372303
KLB	608	Pilot_01_nums		6	0.0114	0.0111	0.319184	0.372753
KIR3DL1	915	Pilot_01_02_same	0.13852	8	0.0356	0.0227	0.140075	0.372942
SCLY	879	Pilot_01_02_same	0.00293659	8	-0.0509	0.0328	0.140649	0.372942
GDF.2	147	Pilot_01_02_same	0.129553	8	0.0221	0.0141	0.140312	0.372942
COL1A1	241	Pilot_01_nums		10	0.0233	0.0226	0.317647	0.373571
ST6GAL1	38	Pilot_01_02_same	0.147318	14	0.0707	0.0479	0.162082	0.373937
DCTPP1	850	Pilot_01_nums		10	0.0651	0.0638	0.320201	0.373941
KLB	608	Pilot_01_nums		10	0.0229	0.0222	0.319184	0.373941
GAL	585	Pilot_01_02_same	0.147269	10	-0.0481	0.0319	0.154442	0.373978
IgG.Fc.receptor.II.b	140	Pilot_01_02_same	0.351798	14	0.105	0.0718	0.162743	0.373991
MANF	750	Pilot_02_nums		4	0.058	0.05	0.264261	0.373996
RARRES1	933	Pilot_01_02_same	0.113886	8	0.0151	0.0097	0.143076	0.374298
PON2	926	Pilot_01_02_same	0.123437	8	0.0325	0.0209	0.142346	0.374298
FCRL1	539	Pilot_01_02_same	0.136471	8	-0.0238	0.0153	0.142685	0.374298
NT.proBNP	181	Pilot_01_nums		4	-0.0534	0.0513	0.311564	0.374325
NEFL	651	Pilot_02_nums		18	-0.0766	0.0726	0.306029	0.37441
SLAMF8	256	Pilot_01_02_same	0.136072	4	-0.0101	0.0066	0.14957	0.374564
IGF1R	778	Pilot_01_nums		18	0.0848	0.0812	0.31294	0.37463
IGF1R	778	Pilot_01_nums		4	0.0106	0.0102	0.31294	0.37463
ENPP2	347	Pilot_01_02_same	0.112605	18	0.0617	0.038	0.126612	0.374721
COL1A1	241	Pilot_01_nums		14	0.035	0.0339	0.317647	0.374891
MFAP5	75	Pilot_01_02_same	0.111456	18	0.0915	0.0565	0.127312	0.374899
CST6	348	Pilot_01_02_same	0.133557	4	-0.0085	0.0056	0.150516	0.37533
KLB	608	Pilot_01_nums		14	0.0343	0.0333	0.319184	0.375378
KIR3DL1	915	Pilot_01_02_same	0.13852	6	0.0237	0.0152	0.140075	0.375447
GDF.2	147	Pilot_01_02_same	0.129553	6	0.0147	0.0094	0.140312	0.375447
IGF1R	778	Pilot_01_nums		8	0.0318	0.0305	0.31294	0.377335
EPO	907	Pilot_01_02_same	0.126845	8	0.0193	0.0126	0.14694	0.377661
hK11	771	Pilot_01_02_same	0.133322	8	-0.0276	0.0179	0.14624	0.377661
ADM	81	Pilot_01_02_same	0.126796	8	-0.0318	0.0206	0.145694	0.377661
CCL18	66	Pilot_01_02_same	0.13573	8	0.0339	0.022	0.146526	0.377661
RARRES1	933	Pilot_01_02_same	0.113886	6	0.0101	0.0065	0.143076	0.37767
PON2	926	Pilot_01_02_same	0.123437	6	0.0217	0.0139	0.142346	0.37767
FCRL1	539	Pilot_01_02_same	0.136471	6	-0.0159	0.0102	0.142685	0.37767
CR2	9	Pilot_01_nums		10	-0.0715	0.0708	0.324672	0.377841
GFER	852	Pilot_02_nums		6	-0.0855	0.0713	0.246906	0.378287
VEGFA_1	756	Pilot_02_nums		6	-0.0204	0.0169	0.246653	0.378287
CST3	18	Pilot_01_02_same	0.0783681	14	0.0765	0.0525	0.165336	0.378465
FABP4	190	Pilot_01_02_same	0.163193	14	-0.0425	0.0291	0.166094	0.37872
KLB	608	Pilot_01_nums		18	0.0457	0.0444	0.319184	0.378865
SEMA3F	556	Pilot_01_nums		18	-0.0421	0.0413	0.31988	0.378865
COL1A1	241	Pilot_01_nums		18	0.0467	0.0452	0.317647	0.378865
COL1A1	241	Pilot_01_nums		4	0.0058	0.0056	0.317647	0.378908
KLB	608	Pilot_01_nums		4	0.0057	0.0055	0.319184	0.379386
ITGB5	792	Pilot_02_nums		14	-0.0626	0.0551	0.273429	0.380395
TNF.R2	170	Pilot_02_nums		14	-0.049	0.0432	0.274477	0.380395
ATG4A	290	Pilot_02_nums		8	-0.164	0.1359	0.243974	0.380781
EPO	907	Pilot_01_02_same	0.126845	6	0.0129	0.0084	0.14694	0.381003
hK11	771	Pilot_01_02_same	0.133322	6	-0.0184	0.012	0.14624	0.381003
ADM	81	Pilot_01_02_same	0.126796	6	-0.0212	0.0138	0.145694	0.381003
CCL18	66	Pilot_01_02_same	0.13573	6	0.0226	0.0147	0.146526	0.381003
CD163	178	Pilot_01_nums		14	-0.1284	0.1272	0.325303	0.381232
BGN	261	Pilot_01_02_same	0.14926	14	0.0453	0.0312	0.168529	0.381305
PTPRS	28	Pilot_01_02_same	0.152513	14	0.048	0.0331	0.168511	0.381305
SORT1	133	Pilot_02_nums		10	0.056	0.0454	0.234232	0.381627
COL1A1	241	Pilot_01_nums		8	0.0175	0.0169	0.317647	0.381634
PEBP1	391	Pilot_02_nums		6	-0.126	0.1058	0.250257	0.381671
KLB	608	Pilot_01_nums		8	0.0171	0.0166	0.319184	0.382105
LAIR1	395	Pilot_01_02_same	0.114982	18	0.0815	0.0507	0.13049	0.382335
SLAMF8	256	Pilot_01_02_same	0.136072	8	-0.0302	0.0198	0.14957	0.382742
VEGFA_1	756	Pilot_02_nums		8	-0.0306	0.0254	0.246653	0.38306
FAM3B	443	Pilot_02_nums		8	-0.0499	0.0418	0.248874	0.38306
SORT1	133	Pilot_02_nums		8	0.0488	0.0408	0.248203	0.38306
REN	121	Pilot_02_nums		6	-0.08	0.0678	0.252326	0.383077
GAL	585	Pilot_01_02_same	0.147269	4	-0.012	0.008	0.154442	0.383486
CST6	348	Pilot_01_02_same	0.133557	8	-0.0256	0.0168	0.150516	0.383489
ITGB5	792	Pilot_02_nums		4	-0.0104	0.0092	0.273429	0.383578
TNF.R2	170	Pilot_02_nums		4	-0.0082	0.0072	0.274477	0.383578
SORT1	133	Pilot_02_nums		4	0.0208	0.0184	0.272582	0.383578
UMOD	65	Pilot_01_02_same	0.145511	10	0.0347	0.0233	0.159125	0.383734
CDH2	586	Pilot_01_02_same	0.15007	10	-0.0373	0.0252	0.16046	0.385367
WIF.1	835	Pilot_02_nums		14	-0.0673	0.0601	0.280373	0.385369
Ep.CAM	210	Pilot_02_nums		14	-0.0281	0.0251	0.279986	0.385369
PTX3	135	Pilot_02_nums		14	-0.0341	0.0305	0.282066	0.38554
CA3	59	Pilot_02_nums		14	0.0907	0.0814	0.282806	0.38554
ARG1	594	Pilot_02_nums		4	-0.1364	0.1215	0.277211	0.385786
TIGAR	905	Pilot_02_nums		4	-0.0796	0.0718	0.282995	0.385797
WIF.1	835	Pilot_02_nums		4	-0.0112	0.01	0.280373	0.385797
Ep.CAM	210	Pilot_02_nums		4	-0.0047	0.0042	0.279986	0.385797
PTX3	135	Pilot_02_nums		4	-0.0057	0.0051	0.282066	0.385797
CA3	59	Pilot_02_nums		4	0.0151	0.0136	0.282806	0.385797
NOMO1	574	Pilot_01_02_same	0.138503	8	0.0708	0.0469	0.152092	0.385826
DDAH1	292	Pilot_02_nums		4	-0.0419	0.0379	0.284271	0.385962
PVALB	940	Pilot_02_nums		6	0.0531	0.0453	0.259839	0.38601
CAPG	910	Pilot_02_nums		6	0.0899	0.0771	0.257978	0.38601
MVK	903	Pilot_02_nums		6	-0.1663	0.1433	0.260161	0.38601
CCL11	423	Pilot_02_nums		6	-0.0439	0.0377	0.260815	0.38601
IGFBP.1	204	Pilot_02_nums		6	-0.0088	0.0076	0.260121	0.38601
SORT1	133	Pilot_02_nums		6	0.0371	0.0319	0.261192	0.38601
SLAMF8	256	Pilot_01_02_same	0.136072	6	-0.0201	0.0132	0.14957	0.386114
CST6	348	Pilot_01_02_same	0.133557	6	-0.0171	0.0112	0.150516	0.386853
GALNT7	888	Pilot_01_02_same	0.0161231	4	0.0384	0.0258	0.156476	0.386898
ST6GAL1	38	Pilot_01_02_same	0.147318	10	0.0471	0.0319	0.162082	0.387674
CCL4	485	Pilot_02_nums		4	-0.0125	0.0113	0.286719	0.387709
LACTB2	877	Pilot_02_nums		6	-0.1329	0.1152	0.264693	0.387752
MANF	750	Pilot_02_nums		6	0.116	0.1	0.264261	0.387752
CSTB	177	Pilot_02_nums		8	-0.0917	0.0776	0.253848	0.388923
CCL4	485	Pilot_02_nums		14	-0.0752	0.0681	0.286719	0.389285
CAPG	910	Pilot_02_nums		4	-0.0591	0.0542	0.289222	0.389517
GAL	585	Pilot_01_02_same	0.147269	8	-0.036	0.0239	0.154442	0.390098
FCRL3	431	Pilot_01_02_same	0.111586	18	0.0638	0.0401	0.133938	0.390486
CCL28	517	Pilot_01_nums		4	0.0245	0.0244	0.330412	0.391339
UMOD	65	Pilot_01_02_same	0.145511	4	0.0087	0.0058	0.159125	0.391796
CDH2	586	Pilot_01_02_same	0.15007	4	-0.0093	0.0063	0.16046	0.393429
IFNLR1	450	Pilot_01_nums		6	0.0554	0.0564	0.338085	0.393451
KLK6	247	Pilot_01_02_same	0.169333	14	-0.0365	0.0255	0.174781	0.393931
RAGE	110	Pilot_01_02_same	0.156635	14	0.0308	0.0216	0.1764	0.394599
LILRB2	64	Pilot_01_02_same	0.158801	14	0.0523	0.0368	0.176425	0.394599
PVALB	940	Pilot_02_nums		8	0.0796	0.068	0.259839	0.39491
IGFBP.1	204	Pilot_02_nums		8	-0.0133	0.0113	0.260121	0.39491
GAL	585	Pilot_01_02_same	0.147269	6	-0.024	0.016	0.154442	0.395209
IL10_1	508	Pilot_01_nums		10	0.0439	0.0448	0.341027	0.395497
FABP4	190	Pilot_01_02_same	0.163193	10	-0.0284	0.0194	0.166094	0.395655
ST6GAL1	38	Pilot_01_02_same	0.147318	4	0.0118	0.008	0.162082	0.39575
GDNF_1	667	Pilot_01_02_same	0.164629	14	-0.06	0.0424	0.178465	0.397644
IL.1ra	89	Pilot_02_nums		4	0.036	0.0334	0.296673	0.397946
TIGAR	905	Pilot_01_nums		4	0.0273	0.0276	0.337311	0.398098
PLC	183	Pilot_02_nums		18	-0.035	0.0346	0.326612	0.398133
BGN	261	Pilot_01_02_same	0.14926	10	0.0302	0.0208	0.168529	0.398218
PTPRS	28	Pilot_01_02_same	0.152513	10	0.032	0.022	0.168511	0.398218
ITGB5	792	Pilot_02_nums		6	-0.0209	0.0184	0.273429	0.398588
TNF.R2	170	Pilot_02_nums		6	-0.0163	0.0144	0.274477	0.398588
APOM	62	Pilot_01_02_same	0.0677505	14	0.0634	0.0451	0.179812	0.399128
MANF	750	Pilot_02_nums		8	0.174	0.15	0.264261	0.399381
CCL24	193	Pilot_01_02_same	0.127096	18	0.0676	0.0429	0.137748	0.399605
VEGFA_1	756	Pilot_02_nums		10	-0.0408	0.0339	0.246653	0.399913
GRN	180	Pilot_02_nums		18	-0.0412	0.0409	0.329351	0.400011
ANGPTL7	546	Pilot_01_02_same	0.107431	18	-0.0587	0.0375	0.138604	0.400109
UMOD	65	Pilot_01_02_same	0.145511	8	0.026	0.0175	0.159125	0.400203
NCAM1	19	Pilot_01_nums		18	0.031	0.0316	0.339803	0.401039
KIR3DL1	915	Pilot_01_02_same	0.13852	18	0.0948	0.0606	0.140075	0.401088
GDF.2	147	Pilot_01_02_same	0.129553	18	0.059	0.0377	0.140312	0.401088
NPY	895	Pilot_01_02_same	1.18409e-08	8	-0.1169	0.0795	0.160872	0.401153
CDH2	586	Pilot_01_02_same	0.15007	8	-0.028	0.0189	0.16046	0.401153
MEPE	253	Pilot_01_nums		10	0.0392	0.0404	0.347526	0.401639
MEPE	253	Pilot_01_nums		6	0.0196	0.0202	0.347526	0.401639
REN	121	Pilot_01_nums		6	0.0348	0.0361	0.347457	0.401639
CCL28	517	Pilot_01_nums		6	0.041	0.0425	0.348875	0.401808
TGF.alpha_1	784	Pilot_01_02_same	6.40687e-17	6	0.0657	0.0443	0.159189	0.402089
MERTK	123	Pilot_01_02_same	0.504493	6	0.0554	0.0375	0.158899	0.402089
UMOD	65	Pilot_01_02_same	0.145511	6	0.0173	0.0116	0.159125	0.402089
CCL14	14	Pilot_02_nums		4	0.0455	0.0426	0.301076	0.402238
ST6GAL1	38	Pilot_01_02_same	0.147318	8	0.0354	0.024	0.162082	0.402458
RARRES1	933	Pilot_01_02_same	0.113886	18	0.0403	0.026	0.143076	0.40309
PON2	926	Pilot_01_02_same	0.123437	18	0.0867	0.0558	0.142346	0.40309
FCRL1	539	Pilot_01_02_same	0.136471	18	-0.0636	0.0409	0.142685	0.40309
IRAK1	409	Pilot_02_nums		10	-0.1211	0.1017	0.249909	0.403235
CDH2	586	Pilot_01_02_same	0.15007	6	-0.0187	0.0126	0.16046	0.40356
WIF.1	835	Pilot_02_nums		6	-0.0224	0.02	0.280373	0.403641
Ep.CAM	210	Pilot_02_nums		6	-0.0094	0.0084	0.279986	0.403641
PTX3	135	Pilot_02_nums		6	-0.0114	0.0102	0.282066	0.403663
CA3	59	Pilot_02_nums		6	0.0302	0.0271	0.282806	0.403663
FABP4	190	Pilot_01_02_same	0.163193	4	-0.0071	0.0049	0.166094	0.403863
SEMA3F	556	Pilot_01_nums		8	0.0392	0.0401	0.339663	0.405006
CD163	178	Pilot_01_nums		8	-0.0433	0.0443	0.340739	0.405006
ADGRG2	561	Pilot_01_02_same	0.027447	10	0.0646	0.0452	0.17218	0.405211
MEPE	253	Pilot_01_nums		14	0.0587	0.0606	0.347526	0.405852
ST6GAL1	38	Pilot_01_02_same	0.147318	6	0.0236	0.016	0.162082	0.405898
EPO	907	Pilot_01_02_same	0.126845	18	0.0515	0.0336	0.14694	0.406164
hK11	771	Pilot_01_02_same	0.133322	18	-0.0735	0.0478	0.14624	0.406164
ADM	81	Pilot_01_02_same	0.126796	18	-0.0848	0.055	0.145694	0.406164
CCL18	66	Pilot_01_02_same	0.13573	18	0.0904	0.0588	0.146526	0.406164
BGN	261	Pilot_01_02_same	0.14926	4	0.0075	0.0052	0.168529	0.406411
PTPRS	28	Pilot_01_02_same	0.152513	4	0.008	0.0055	0.168511	0.406411
IL.20RA	480	Pilot_01_02_same	0.00109731	8	-0.0637	0.0436	0.164581	0.406938
PCSK9	219	Pilot_02_nums		8	-0.053	0.0467	0.270641	0.40718
CLEC1B	694	Pilot_02_nums		4	0.0577	0.0548	0.30741	0.407441
MAD1L1	640	Pilot_02_nums		4	-0.0303	0.0287	0.306401	0.407441
CCL4	485	Pilot_02_nums		6	-0.0251	0.0227	0.286719	0.407507
IGF2R	343	Pilot_01_02_same	0.165203	14	0.0447	0.032	0.184348	0.407653
PVALB	940	Pilot_02_nums		10	0.1061	0.0906	0.259839	0.407889
PXN	899	Pilot_02_nums		10	0.2451	0.2103	0.259975	0.407889
VWA1	868	Pilot_02_nums		10	0.0629	0.0541	0.25905	0.407889
DDX58	456	Pilot_02_nums		10	0.1704	0.1452	0.256919	0.407889
IGFBP.1	204	Pilot_02_nums		10	-0.0177	0.0151	0.260121	0.407889
Gal.3	179	Pilot_02_nums		10	-0.0678	0.0578	0.257181	0.407889
FOXO1	917	Pilot_02_nums		4	-0.0438	0.0418	0.309531	0.408275
PSMD9	884	Pilot_02_nums		4	-0.0605	0.0579	0.310484	0.408275
MEPE	253	Pilot_01_nums		18	0.0783	0.0808	0.347526	0.40871
MEPE	253	Pilot_01_nums		4	0.0098	0.0101	0.347526	0.40871
PROC	17	Pilot_01_02_same	0.0534648	14	0.0703	0.0507	0.185557	0.408783
FABP4	190	Pilot_01_02_same	0.163193	8	-0.0213	0.0146	0.166094	0.408954
ITGB5	792	Pilot_02_nums		8	-0.0313	0.0275	0.273429	0.409264
TNF.R2	170	Pilot_02_nums		8	-0.0245	0.0216	0.274477	0.409264
KLK6	247	Pilot_01_02_same	0.169333	10	-0.0243	0.017	0.174781	0.409688
LILRA5	563	Pilot_01_02_same	0.0313278	10	0.0423	0.0299	0.176967	0.409893
RAGE	110	Pilot_01_02_same	0.156635	10	0.0205	0.0144	0.1764	0.409893
LILRB2	64	Pilot_01_02_same	0.158801	10	0.0349	0.0245	0.176425	0.409893
BGN	261	Pilot_01_02_same	0.14926	8	0.0226	0.0156	0.168529	0.411492
PTPRS	28	Pilot_01_02_same	0.152513	8	0.024	0.0165	0.168511	0.411492
SLAMF8	256	Pilot_01_02_same	0.136072	18	-0.0805	0.0528	0.14957	0.411492
MEPE	253	Pilot_01_nums		8	0.0294	0.0303	0.347526	0.411609
CXCL9	481	Pilot_02_nums		18	-0.0662	0.0672	0.340163	0.411646
GDNF_1	667	Pilot_01_02_same	0.164629	10	-0.04	0.0283	0.178465	0.411734
ITGAV	769	Pilot_01_nums		18	0.0464	0.0486	0.351444	0.411868
CST6	348	Pilot_01_02_same	0.133557	18	-0.0683	0.0449	0.150516	0.412162
MANF	750	Pilot_02_nums		10	0.232	0.2	0.264261	0.412445
ITGB7	567	Pilot_01_02_same	0.168986	14	0.035	0.0253	0.188034	0.41255
TRAIL.R2	96	Pilot_01_02_same	0.175836	14	0.0423	0.0306	0.188675	0.41255
CD177	353	Pilot_01_nums		8	0.0235	0.0245	0.349947	0.413012
CLEC1A	898	Pilot_01_02_same	0.0515377	10	-0.0641	0.0457	0.180162	0.41402
FABP4	190	Pilot_01_02_same	0.163193	6	-0.0142	0.0097	0.166094	0.414175
WIF.1	835	Pilot_02_nums		8	-0.0337	0.0301	0.280373	0.414286
Ep.CAM	210	Pilot_02_nums		8	-0.0141	0.0125	0.279986	0.414286
PTX3	135	Pilot_02_nums		8	-0.017	0.0153	0.282066	0.414286
CA3	59	Pilot_02_nums		8	0.0454	0.0407	0.282806	0.414286
VAT1	890	Pilot_01_nums		6	0.035	0.0375	0.362164	0.41429
hK8	773	Pilot_01_nums		6	0.0106	0.0113	0.362194	0.41429
TNFSF14	492	Pilot_02_nums		6	0.0515	0.0474	0.293046	0.414735
FAM3B	443	Pilot_02_nums		10	-0.0533	0.0465	0.267029	0.414826
PSGL.1	136	Pilot_02_nums		4	-0.0133	0.0129	0.317042	0.415263
MERTK	123	Pilot_01_02_same	0.504493	4	0.0446	0.0313	0.172917	0.415285
CLSTN3	315	Pilot_01_02_same	0.289376	10	0.0884	0.0633	0.181541	0.415559
BGN	261	Pilot_01_02_same	0.14926	6	0.0151	0.0104	0.168529	0.4167
PTPRS	28	Pilot_01_02_same	0.152513	6	0.016	0.011	0.168511	0.4167
IL.1RT1	213	Pilot_01_nums		6	0.0125	0.0134	0.365613	0.416773
hK8	773	Pilot_01_nums		10	0.0212	0.0226	0.362194	0.417147
KLK6	247	Pilot_01_02_same	0.169333	4	-0.0061	0.0042	0.174781	0.418049
CCL4	485	Pilot_02_nums		8	-0.0376	0.034	0.286719	0.418184
KIR2DL3	615	Pilot_02_nums		18	-0.0535	0.0553	0.34689	0.418272
RAGE	110	Pilot_01_02_same	0.156635	4	0.0051	0.0036	0.1764	0.418562
LILRB2	64	Pilot_01_02_same	0.158801	4	0.0087	0.0061	0.176425	0.418562
MGMT	435	Pilot_02_nums		8	-0.2191	0.2	0.288542	0.419013
IL.1RT1	213	Pilot_01_nums		10	0.0249	0.0267	0.365613	0.419638
IGF2R	343	Pilot_01_02_same	0.165203	10	0.0298	0.0214	0.184348	0.420343
ITGB5	792	Pilot_02_nums		10	-0.0417	0.0367	0.273429	0.420528
TNF.R2	170	Pilot_02_nums		10	-0.0327	0.0288	0.274477	0.420528
CA1	1	Pilot_02_nums		10	0.1792	0.1579	0.272298	0.420528
GAL	585	Pilot_01_02_same	0.147269	18	-0.0961	0.0638	0.154442	0.420943
hK8	773	Pilot_01_nums		14	0.0318	0.0339	0.362194	0.421508
GDNF_1	667	Pilot_01_02_same	0.164629	4	-0.01	0.0071	0.178465	0.421695
FURIN	785	Pilot_02_nums		18	-0.0651	0.0677	0.351184	0.421926
hK8	773	Pilot_01_nums		18	0.0424	0.0452	0.362194	0.422982
KIM1	124	Pilot_01_02_same	0.155505	14	0.0309	0.0227	0.194356	0.423392
IL.1RT1	213	Pilot_01_nums		14	0.0374	0.0401	0.365613	0.424009
NOMO1	574	Pilot_01_02_same	0.138503	10	0.0713	0.0515	0.186755	0.424179
hK8	773	Pilot_01_nums		4	0.0053	0.0056	0.362194	0.424466
CHIT1	205	Pilot_02_nums		18	0.029	0.0304	0.354707	0.424632
CD48	766	Pilot_01_nums		6	0.0107	0.0117	0.374057	0.424949
KLK6	247	Pilot_01_02_same	0.169333	8	-0.0182	0.0127	0.174781	0.424987
FCAR	630	Pilot_02_nums		6	-0.0468	0.0439	0.301697	0.425176
ITGB7	567	Pilot_01_02_same	0.168986	10	0.0233	0.0168	0.188034	0.425244
TRAIL.R2	96	Pilot_01_02_same	0.175836	10	0.0282	0.0204	0.188675	0.425244
RAGE	110	Pilot_01_02_same	0.156635	8	0.0154	0.0108	0.1764	0.425452
LILRB2	64	Pilot_01_02_same	0.158801	8	0.0262	0.0184	0.176425	0.425452
WIF.1	835	Pilot_02_nums		10	-0.0449	0.0401	0.280373	0.425483
Ep.CAM	210	Pilot_02_nums		10	-0.0188	0.0167	0.279986	0.425483
PTX3	135	Pilot_02_nums		10	-0.0227	0.0203	0.282066	0.425483
CA3	59	Pilot_02_nums		10	0.0605	0.0543	0.282806	0.425483
IL.1RT1	213	Pilot_01_nums		18	0.0498	0.0534	0.365613	0.425486
NPPC	927	Pilot_01_02_same	0.0196807	4	0.0419	0.0299	0.180849	0.425614
NPM1	634	Pilot_01_nums		6	0.0652	0.072	0.376056	0.425772
hK8	773	Pilot_01_nums		8	0.0159	0.0169	0.362194	0.42596
PLC	183	Pilot_02_nums		4	-0.0044	0.0043	0.326612	0.426126
ITGB6	461	Pilot_02_nums		14	-0.057	0.0552	0.315696	0.426893
IL.1RT1	213	Pilot_01_nums		4	0.0062	0.0067	0.365613	0.426974
AFP	862	Pilot_01_nums		4	0.0378	0.0409	0.367174	0.427303
CCL4	485	Pilot_02_nums		10	-0.0501	0.0454	0.286719	0.427699
AREG	449	Pilot_02_nums		10	-0.0609	0.0554	0.28684	0.427699
CD48	766	Pilot_01_nums		10	0.0214	0.0234	0.374057	0.427859
GRN	180	Pilot_02_nums		4	-0.0052	0.0051	0.329351	0.428028
IL.1RT1	213	Pilot_01_nums		8	0.0187	0.02	0.365613	0.428472
GDNF_1	667	Pilot_01_02_same	0.164629	8	-0.03	0.0212	0.178465	0.428608
TYRO3	587	Pilot_01_02_same	0.191097	14	-0.0564	0.0417	0.19839	0.428931
FSTL3	380	Pilot_01_02_same	0.0637264	14	-0.0753	0.0563	0.199568	0.428931
TF	99	Pilot_01_02_same	0.189361	14	0.0385	0.0286	0.199331	0.428931
C1QTNF1	69	Pilot_01_02_same	0.185295	14	0.0606	0.045	0.199826	0.428931
TREM1	436	Pilot_02_nums		8	-0.0599	0.0557	0.297332	0.429909
KLK6	247	Pilot_01_02_same	0.169333	6	-0.0122	0.0085	0.174781	0.430344
EGFL7	941	Pilot_01_nums		4	-0.056	0.0613	0.372478	0.430476
SEMA3F	556	Pilot_01_nums		4	0.0299	0.0327	0.371691	0.430476
RAGE	110	Pilot_01_02_same	0.156635	6	0.0103	0.0072	0.1764	0.43077
LILRB2	64	Pilot_01_02_same	0.158801	6	0.0174	0.0123	0.176425	0.43077
CD48	766	Pilot_01_nums		4	0.0053	0.0058	0.374057	0.43081
PPP3R1	657	Pilot_01_nums		10	-0.0366	0.0404	0.378264	0.431195
UMOD	65	Pilot_01_02_same	0.145511	18	0.0693	0.0466	0.159125	0.431701
IGF2R	343	Pilot_01_02_same	0.165203	4	0.0075	0.0053	0.184348	0.432112
CD48	766	Pilot_01_nums		14	0.0321	0.035	0.374057	0.432301
GCP5	726	Pilot_02_nums		18	0.0548	0.0584	0.362629	0.432565
QDPR	568	Pilot_02_nums		4	-0.0377	0.0379	0.33423	0.432685
CA14	916	Pilot_01_02_same	0.0047001	18	-0.0469	0.0319	0.161	0.43278
CDH2	586	Pilot_01_02_same	0.15007	18	-0.0747	0.0504	0.16046	0.43278
ADGRG1	904	Pilot_01_nums		18	0.0434	0.0478	0.375118	0.433527
CD48	766	Pilot_01_nums		18	0.0428	0.0467	0.374057	0.433527
ST6GAL1	38	Pilot_01_02_same	0.147318	18	0.0943	0.0639	0.162082	0.433699
GDNF_1	667	Pilot_01_02_same	0.164629	6	-0.02	0.0141	0.178465	0.433944
CCL11	423	Pilot_02_nums		8	-0.0514	0.0483	0.301764	0.434436
FGF.19	522	Pilot_01_02_same	0.0539703	4	0.0212	0.0153	0.186383	0.43514
PPP3R1	657	Pilot_01_nums		6	-0.0252	0.0283	0.385747	0.435269
L1CAM	891	Pilot_01_02_same	0.0359196	4	0.0278	0.0202	0.188412	0.435289
ITGB7	567	Pilot_01_02_same	0.168986	4	0.0058	0.0042	0.188034	0.435289
TRAIL.R2	96	Pilot_01_02_same	0.175836	4	0.007	0.0051	0.188675	0.435289
CA2	386	Pilot_02_nums		6	-0.1521	0.1455	0.310591	0.435872
KLK10	557	Pilot_02_nums		14	-0.082	0.0809	0.323673	0.435914
KIM1	124	Pilot_01_02_same	0.155505	10	0.0206	0.0151	0.194356	0.436369
CD48	766	Pilot_01_nums		8	0.016	0.0175	0.374057	0.436835
PLC	183	Pilot_02_nums		14	-0.0263	0.0259	0.326612	0.438106
CCL28	517	Pilot_01_nums		8	0.0495	0.0545	0.376567	0.438235
MCP.2	523	Pilot_02_nums		14	-0.0703	0.0699	0.328405	0.43826
GRN	180	Pilot_02_nums		14	-0.0309	0.0307	0.329351	0.43826
CXCL9	481	Pilot_02_nums		4	-0.0083	0.0084	0.340163	0.438666
hOSCAR	156	Pilot_01_02_same	0.202256	14	-0.0321	0.0242	0.206133	0.440854
IGF2R	343	Pilot_01_02_same	0.165203	8	0.0224	0.016	0.184348	0.440931
PPP3R1	657	Pilot_01_nums		8	-0.0326	0.0363	0.381282	0.442181
MANSC1	851	Pilot_01_02_same	0.0579557	10	-0.0642	0.048	0.199981	0.442222
TYRO3	587	Pilot_01_02_same	0.191097	10	-0.0376	0.0278	0.19839	0.442222
TF	99	Pilot_01_02_same	0.189361	10	0.0257	0.0191	0.199331	0.442222
C1QTNF1	69	Pilot_01_02_same	0.185295	10	0.0404	0.03	0.199826	0.442222
ADGRG1	904	Pilot_02_nums		8	-0.0682	0.0651	0.3086	0.44237
FABP4	190	Pilot_01_02_same	0.163193	18	-0.0567	0.0388	0.166094	0.442414
IL.17RA	169	Pilot_01_02_same	0.312588	10	-0.042	0.0315	0.201367	0.443612
CARHSP1	645	Pilot_02_nums		10	-0.1586	0.148	0.298862	0.443644
EPHB4	172	Pilot_02_nums		10	-0.0381	0.0358	0.300429	0.443997
BGN	261	Pilot_01_02_same	0.14926	18	0.0604	0.0416	0.168529	0.444856
PTPRS	28	Pilot_01_02_same	0.152513	18	0.064	0.0441	0.168511	0.444856
OPG	174	Pilot_01_02_same	0.195168	14	-0.0307	0.0233	0.208908	0.445164
CRIM1	359	Pilot_01_nums		6	-0.0134	0.0153	0.396206	0.445565
IGF2R	343	Pilot_01_02_same	0.165203	6	0.0149	0.0107	0.184348	0.446397
KIM1	124	Pilot_01_02_same	0.155505	4	0.0052	0.0038	0.194356	0.446637
ITGB7	567	Pilot_01_02_same	0.168986	8	0.0175	0.0126	0.188034	0.447625
TRAIL.R2	96	Pilot_01_02_same	0.175836	8	0.0211	0.0153	0.188675	0.447625
PPP3R1	657	Pilot_01_nums		4	-0.0143	0.0162	0.390338	0.448017
EFNA4	675	Pilot_01_02_same	0.191999	14	0.0424	0.0324	0.211023	0.448042
HMBS	873	Pilot_02_nums		10	-0.1543	0.1461	0.305658	0.449734
CRIM1	359	Pilot_01_nums		10	-0.0267	0.0306	0.396206	0.450111
TRANCE	504	Pilot_02_nums		6	-0.0595	0.0588	0.324158	0.450778
NUDT5	321	Pilot_02_nums		6	-0.0901	0.0888	0.324622	0.450778
BCL2L11	272	Pilot_02_nums		6	-0.054	0.0535	0.325673	0.450778
PLC	183	Pilot_02_nums		6	-0.0088	0.0086	0.326612	0.450778
GRN	180	Pilot_02_nums		6	-0.0103	0.0102	0.329351	0.450833
CCL14	14	Pilot_02_nums		6	0.0747	0.0742	0.32826	0.450833
CXCL9	481	Pilot_02_nums		14	-0.0497	0.0504	0.340163	0.450851
LAMP3	453	Pilot_01_nums		14	0.0626	0.0711	0.391495	0.450894
ATG4A	290	Pilot_02_nums		10	-0.1591	0.1513	0.307802	0.450903
FURIN	785	Pilot_02_nums		4	-0.0081	0.0085	0.351184	0.451136
SCF_1	487	Pilot_02_nums		18	-0.0207	0.023	0.379825	0.451464
PODXL2	294	Pilot_01_02_same	0.194866	14	-0.0352	0.027	0.21343	0.451516
FGF.19	522	Pilot_01_02_same	0.0539703	18	-0.0571	0.0398	0.171997	0.451974
NCS1	860	Pilot_01_02_same	0.201088	4	0.0435	0.0325	0.198436	0.452116
TYRO3	587	Pilot_01_02_same	0.191097	4	-0.0094	0.007	0.19839	0.452116
TF	99	Pilot_01_02_same	0.189361	4	0.0064	0.0048	0.199331	0.452116
C1QTNF1	69	Pilot_01_02_same	0.185295	4	0.0101	0.0075	0.199826	0.452116
MIF	363	Pilot_02_nums		6	-0.1531	0.1533	0.331776	0.452299
hOSCAR	156	Pilot_01_02_same	0.202256	10	-0.0214	0.0161	0.206133	0.452412
ITGB7	567	Pilot_01_02_same	0.168986	6	0.0117	0.0084	0.188034	0.453129
TRAIL.R2	96	Pilot_01_02_same	0.175836	6	0.0141	0.0102	0.188675	0.453129
IL8	463	Pilot_01_nums		4	0.0326	0.0377	0.397559	0.453191
CRIM1	359	Pilot_01_nums		4	-0.0067	0.0076	0.396206	0.453191
FCRL6	446	Pilot_01_nums		14	0.0446	0.0511	0.395433	0.453194
CRIM1	359	Pilot_01_nums		14	-0.0401	0.0459	0.396206	0.453194
PTPRM	887	Pilot_01_02_same	0.156908	10	-0.0749	0.057	0.207264	0.453197
CHIT1	205	Pilot_02_nums		4	0.0036	0.0038	0.354707	0.453917
EGFL7	941	Pilot_01_nums		14	0.1511	0.1751	0.399115	0.454547
PPP3R1	657	Pilot_01_nums		14	-0.0342	0.0397	0.40011	0.454547
OPG	174	Pilot_01_02_same	0.195168	10	-0.0205	0.0156	0.208908	0.455094
CST5	482	Pilot_01_nums		18	0.0236	0.0271	0.396735	0.45536
CRIM1	359	Pilot_01_nums		18	-0.0534	0.0612	0.396206	0.45536
FSTL3	380	Pilot_01_02_same	0.0637264	6	0.0412	0.0301	0.190401	0.455408
KYAT1	597	Pilot_02_nums		4	-0.0559	0.0591	0.3575	0.455744
SIRT2	516	Pilot_02_nums		8	-0.2395	0.2338	0.319842	0.456527
MetAP.2	788	Pilot_02_nums		6	-0.1109	0.1122	0.336663	0.457095
KLK6	247	Pilot_01_02_same	0.169333	18	-0.0486	0.034	0.174781	0.457241
VMO1	843	Pilot_01_02_same	0.203268	14	0.0354	0.0275	0.217729	0.457309
ROR1	600	Pilot_01_02_same	0.22079	14	-0.0715	0.0554	0.217514	0.457309
RAGE	110	Pilot_01_02_same	0.156635	18	0.0411	0.0288	0.1764	0.457455
LILRB2	64	Pilot_01_02_same	0.158801	18	0.0698	0.049	0.176425	0.457455
TRAF2	417	Pilot_02_nums		18	-0.0912	0.1026	0.386442	0.457701
CRIM1	359	Pilot_01_nums		8	-0.02	0.0229	0.396206	0.457899
EFNA4	675	Pilot_01_02_same	0.191999	10	0.0283	0.0216	0.211023	0.457998
KIM1	124	Pilot_01_02_same	0.155505	8	0.0155	0.0113	0.194356	0.459244
ADGRE2	578	Pilot_01_02_same	0.205843	14	-0.0449	0.0349	0.219607	0.459606
BACH1	440	Pilot_01_02_same	5.77336e-12	6	0.0861	0.0632	0.193068	0.45991
CXCL9	481	Pilot_02_nums		6	-0.0166	0.0168	0.340163	0.459977
GCP5	726	Pilot_02_nums		4	0.0069	0.0073	0.362629	0.460525
GDNF_1	667	Pilot_01_02_same	0.164629	18	-0.0801	0.0565	0.178465	0.460707
KIM1	124	Pilot_01_02_same	0.155505	6	0.0103	0.0076	0.194356	0.461103
PODXL2	294	Pilot_01_02_same	0.194866	10	-0.0235	0.018	0.21343	0.461513
EZR	672	Pilot_02_nums		10	0.0601	0.0583	0.316883	0.462179
SEZ6L2	289	Pilot_01_nums		6	-0.0107	0.0127	0.413137	0.463046
FURIN	785	Pilot_02_nums		14	-0.0489	0.0508	0.351184	0.463618
PLC	183	Pilot_02_nums		8	-0.0131	0.013	0.326612	0.464206
hOSCAR	156	Pilot_01_02_same	0.202256	4	-0.0053	0.004	0.206133	0.464592
FOSB	945	Pilot_01_02_same	0.000154976	4	-0.0297	0.0226	0.207809	0.464997
ANGPTL7	546	Pilot_01_02_same	0.107431	4	0.0218	0.0165	0.207899	0.464997
OPG	174	Pilot_01_02_same	0.195168	4	-0.0051	0.0039	0.208908	0.465476
DPEP1	653	Pilot_01_nums		6	0.0117	0.014	0.417138	0.465967
GRN	180	Pilot_02_nums		8	-0.0155	0.0153	0.329351	0.466115
CHIT1	205	Pilot_02_nums		14	0.0218	0.0228	0.354707	0.466426
TYRO3	587	Pilot_01_02_same	0.191097	8	-0.0282	0.0209	0.19839	0.466526
TF	99	Pilot_01_02_same	0.189361	8	0.0193	0.0143	0.199331	0.466526
C1QTNF1	69	Pilot_01_02_same	0.185295	8	0.0303	0.0225	0.199826	0.466526
CD40	520	Pilot_02_nums		18	-0.0835	0.0963	0.3967	0.466542
CCL14	14	Pilot_02_nums		18	-0.092	0.1056	0.395702	0.466542
SPINT2	325	Pilot_02_nums		8	0.0598	0.06	0.331252	0.466828
VMO1	843	Pilot_01_02_same	0.203268	10	0.0236	0.0183	0.217729	0.467359
ROR1	600	Pilot_01_02_same	0.22079	10	-0.0477	0.0369	0.217514	0.467359
SEZ6L2	289	Pilot_01_nums		14	-0.032	0.0381	0.413137	0.467755
SEZ6L2	289	Pilot_01_nums		10	-0.0214	0.0254	0.413137	0.467755
WWP2	660	Pilot_02_nums		4	-0.0433	0.0472	0.371572	0.46832
SRPK2	438	Pilot_02_nums		4	-0.0456	0.0496	0.370625	0.46832
TYRO3	587	Pilot_01_02_same	0.191097	6	-0.0188	0.0139	0.19839	0.468392
TF	99	Pilot_01_02_same	0.189361	6	0.0128	0.0095	0.199331	0.468392
C1QTNF1	69	Pilot_01_02_same	0.185295	6	0.0202	0.015	0.199826	0.468392
EFNA4	675	Pilot_01_02_same	0.191999	4	0.0071	0.0054	0.211023	0.468407
SKAP1	267	Pilot_02_nums		4	0.0393	0.043	0.373534	0.469024
SEZ6L2	289	Pilot_01_nums		4	-0.0053	0.0063	0.413137	0.469346
CLM.1	742	Pilot_01_02_same	0.204003	14	0.0539	0.0426	0.226036	0.469518
ROBO2	679	Pilot_01_02_same	0.206234	14	-0.0491	0.0389	0.228139	0.469518
CDHR5	554	Pilot_01_02_same	0.216551	14	-0.0432	0.0341	0.225792	0.469518
PD.L1	502	Pilot_01_02_same	0.220842	14	0.0337	0.0268	0.228911	0.469518
NTF4	420	Pilot_01_02_same	0.204914	14	-0.0684	0.0544	0.229151	0.469518
IL17RB	316	Pilot_01_02_same	0.210305	14	-0.0479	0.038	0.228167	0.469518
ADGRE2	578	Pilot_01_02_same	0.205843	10	-0.0299	0.0233	0.219607	0.46967
TNFRSF6B	763	Pilot_02_nums		18	-0.0713	0.0828	0.40245	0.470095
CKAP4	432	Pilot_02_nums		18	0.053	0.0619	0.403817	0.470095
ST2	234	Pilot_02_nums		18	-0.0604	0.0707	0.403944	0.470095
DPEP1	653	Pilot_01_nums		14	0.035	0.042	0.417138	0.470689
DPEP1	653	Pilot_01_nums		10	0.0233	0.028	0.417138	0.470689
PODXL2	294	Pilot_01_02_same	0.194866	4	-0.0059	0.0045	0.21343	0.471962
DPEP1	653	Pilot_01_nums		4	0.0058	0.007	0.417138	0.472285
SEZ6L2	289	Pilot_01_nums		18	-0.0427	0.0508	0.413137	0.47256
MCP.2	523	Pilot_02_nums		4	-0.0262	0.0289	0.377817	0.472625
FURIN	785	Pilot_02_nums		6	-0.0163	0.0169	0.351184	0.472966
COL9A1	870	Pilot_01_02_same	0.135609	18	0.065	0.047	0.185092	0.473642
IGF2R	343	Pilot_01_02_same	0.165203	18	0.0596	0.0427	0.184348	0.473642
CCL28	517	Pilot_01_nums		10	0.0501	0.0608	0.421219	0.473694
PLC	183	Pilot_02_nums		10	-0.0175	0.0173	0.326612	0.474297
GGT5	662	Pilot_01_nums		10	0.0884	0.1084	0.425051	0.474923
LAMP3	453	Pilot_01_nums		10	0.0597	0.073	0.425156	0.474923
GCP5	726	Pilot_02_nums		14	0.0411	0.0438	0.362629	0.474973
GLRX	549	Pilot_02_nums		10	-0.1717	0.1712	0.3302	0.475373
GRN	180	Pilot_02_nums		10	-0.0206	0.0204	0.329351	0.475373
DPEP1	653	Pilot_01_nums		18	0.0467	0.056	0.417138	0.475509
CHIT1	205	Pilot_02_nums		6	0.0073	0.0076	0.354707	0.475792
SEZ6L2	289	Pilot_01_nums		8	-0.016	0.019	0.413137	0.47582
DCTN1	413	Pilot_02_nums		18	-0.1469	0.1741	0.41046	0.476019
CNTN2	938	Pilot_01_02_same	0.0225887	4	0.031	0.0241	0.216573	0.476079
VMO1	843	Pilot_01_02_same	0.203268	4	0.0059	0.0046	0.217729	0.476079
ROR1	600	Pilot_01_02_same	0.22079	4	-0.0119	0.0092	0.217514	0.476079
COL9A1	870	Pilot_01_02_same	0.135609	10	-0.0536	0.0426	0.226196	0.476178
CLM.1	742	Pilot_01_02_same	0.204003	10	0.036	0.0284	0.226036	0.476178
ROBO2	679	Pilot_01_02_same	0.206234	10	-0.0327	0.026	0.228139	0.476178
CDHR5	554	Pilot_01_02_same	0.216551	10	-0.0288	0.0227	0.225792	0.476178
PD.L1	502	Pilot_01_02_same	0.220842	10	0.0225	0.0179	0.228911	0.476178
NTF4	420	Pilot_01_02_same	0.204914	10	-0.0456	0.0363	0.229151	0.476178
MSMB	378	Pilot_01_02_same	1.87537e-05	10	0.0549	0.0436	0.225952	0.476178
IL17RB	316	Pilot_01_02_same	0.210305	10	-0.0319	0.0253	0.228167	0.476178
DPEP1	653	Pilot_01_nums		8	0.0175	0.021	0.417138	0.476689
NCAM1	19	Pilot_01_nums		8	-0.0321	0.0388	0.418173	0.476689
CR2	9	Pilot_01_nums		8	0.0305	0.0368	0.416607	0.476689
EPHB4	172	Pilot_01_nums		6	0.034	0.042	0.428284	0.476823
CXCL9	481	Pilot_02_nums		8	-0.0248	0.0252	0.340163	0.477371
FOXO1	917	Pilot_02_nums		10	0.1023	0.1028	0.333514	0.478085
ADGRE2	578	Pilot_01_02_same	0.205843	4	-0.0075	0.0058	0.219607	0.4784
ITGB7	567	Pilot_01_02_same	0.168986	18	0.0466	0.0337	0.188034	0.478629
TRAIL.R2	96	Pilot_01_02_same	0.175836	18	0.0564	0.0408	0.188675	0.478629
SORT1	133	Pilot_02_nums		18	0.0391	0.0467	0.414334	0.47885
IFNLR1	450	Pilot_01_nums		10	0.0923	0.1145	0.43012	0.478866
hOSCAR	156	Pilot_01_02_same	0.202256	8	-0.016	0.0121	0.206133	0.479341
CD99L2	368	Pilot_01_02_same	0.217243	14	0.0408	0.0329	0.235181	0.480196
STAMBP	530	Pilot_02_nums		6	-0.1064	0.1131	0.360137	0.481143
TGM2	158	Pilot_02_nums		10	0.1395	0.1412	0.337137	0.481212
hOSCAR	156	Pilot_01_02_same	0.202256	6	-0.0107	0.0081	0.206133	0.481251
MAD.homolog.5	828	Pilot_02_nums		18	-0.031	0.0375	0.418915	0.482475
GCP5	726	Pilot_02_nums		6	0.0137	0.0146	0.362629	0.482542
FUT3.FUT5	374	Pilot_01_02_same	0.223424	14	0.0426	0.0345	0.237418	0.483081
CXCL9	481	Pilot_02_nums		10	-0.0331	0.0336	0.340163	0.483465
MVK	903	Pilot_02_nums		4	-0.0895	0.1013	0.38808	0.483653
OPG	174	Pilot_01_02_same	0.195168	8	-0.0154	0.0117	0.208908	0.483874
DSG4	896	Pilot_01_02_same	0.0722172	6	0.0539	0.0412	0.208714	0.483874
OPG	174	Pilot_01_02_same	0.195168	6	-0.0102	0.0078	0.208908	0.483874
THBS2	125	Pilot_01_nums		18	-0.0178	0.0218	0.42611	0.484084
NPM1	634	Pilot_02_nums		6	0.135	0.1456	0.365627	0.4846
MCP.2	523	Pilot_02_nums		10	-0.07	0.0717	0.342771	0.485108
MCP.2	523	Pilot_02_nums		6	-0.0465	0.0503	0.367622	0.485319
MAD1L1	640	Pilot_02_nums		6	-0.0459	0.0499	0.370701	0.485546
RBKS	613	Pilot_02_nums		6	-0.0976	0.1061	0.370578	0.485546
KIR2DL3	615	Pilot_02_nums		4	0.0203	0.023	0.391427	0.486009
EFNA4	675	Pilot_01_02_same	0.191999	8	0.0212	0.0162	0.211023	0.486848
EFNA4	675	Pilot_01_02_same	0.191999	6	0.0141	0.0108	0.211023	0.486848
PSPN	849	Pilot_01_02_same	0.205118	10	-0.0566	0.046	0.235992	0.48694
CD99L2	368	Pilot_01_02_same	0.217243	10	0.0272	0.0219	0.235181	0.48694
SCG2	856	Pilot_01_02_same	0.00404249	4	0.0313	0.0251	0.229751	0.487806
CLM.1	742	Pilot_01_02_same	0.204003	4	0.009	0.0071	0.226036	0.487806
ROBO2	679	Pilot_01_02_same	0.206234	4	-0.0082	0.0065	0.228139	0.487806
CDHR5	554	Pilot_01_02_same	0.216551	4	-0.0072	0.0057	0.225792	0.487806
PD.L1	502	Pilot_01_02_same	0.220842	4	0.0056	0.0045	0.228911	0.487806
NTF4	420	Pilot_01_02_same	0.204914	4	-0.0114	0.0091	0.229151	0.487806
IL17RB	316	Pilot_01_02_same	0.210305	4	-0.008	0.0063	0.228167	0.487806
FUT3.FUT5	374	Pilot_01_02_same	0.223424	10	0.0284	0.023	0.237418	0.488166
FURIN	785	Pilot_02_nums		8	-0.0244	0.0254	0.351184	0.488731
TBCB	633	Pilot_02_nums		8	-0.2569	0.2672	0.349861	0.488731
JAM.A	225	Pilot_02_nums		18	0.1327	0.1632	0.426078	0.489038
TNFRSF14	166	Pilot_02_nums		4	-0.0315	0.0363	0.396249	0.490174
PODXL2	294	Pilot_01_02_same	0.194866	8	-0.0176	0.0135	0.21343	0.490471
PODXL2	294	Pilot_01_02_same	0.194866	6	-0.0117	0.009	0.21343	0.490471
KIM1	124	Pilot_01_02_same	0.155505	18	0.0412	0.0302	0.194356	0.490916
MCP.2	523	Pilot_02_nums		8	-0.0611	0.0644	0.355806	0.491072
CHIT1	205	Pilot_02_nums		8	0.0109	0.0114	0.354707	0.491072
DCBLD2_1	445	Pilot_01_nums		18	0.0472	0.0589	0.433854	0.491211
ALPP	841	Pilot_01_02_same	0.208162	14	-0.0536	0.0439	0.24228	0.491267
BANK1	928	Pilot_02_nums		18	0.2159	0.2659	0.429528	0.491309
ENTPD6_1	931	Pilot_01_02_same	0.0337316	6	0.039	0.0304	0.217878	0.49296
MANSC1	851	Pilot_01_02_same	0.0579557	6	0.0498	0.0387	0.216331	0.49296
VMO1	843	Pilot_01_02_same	0.203268	6	0.0118	0.0092	0.217729	0.49296
ROR1	600	Pilot_01_02_same	0.22079	6	-0.0238	0.0185	0.217514	0.49296
CDH17	609	Pilot_01_nums		10	0.02	0.0255	0.444671	0.493423
CDH17	609	Pilot_01_nums		6	0.01	0.0127	0.444671	0.493423
IDUA	93	Pilot_02_nums		8	-0.0525	0.0558	0.359301	0.493854
FURIN	785	Pilot_02_nums		10	-0.0326	0.0338	0.351184	0.494918
ADGRE2	578	Pilot_01_02_same	0.205843	6	-0.015	0.0116	0.219607	0.49496
TNFRSF6B	763	Pilot_02_nums		4	-0.0089	0.0103	0.40245	0.496009
TYRO3	587	Pilot_01_02_same	0.191097	18	-0.0751	0.0557	0.19839	0.496178
IgG.Fc.receptor.II.b	140	Pilot_01_02_same	0.351798	18	0.0862	0.0644	0.199312	0.496178
TF	99	Pilot_01_02_same	0.189361	18	0.0514	0.0381	0.199331	0.496178
C1QTNF1	69	Pilot_01_02_same	0.185295	18	0.0808	0.06	0.199826	0.496178
THOP1	537	Pilot_01_nums		10	0.0371	0.0476	0.448646	0.496185
THOP1	537	Pilot_01_nums		6	0.0185	0.0238	0.448646	0.496185
GCP5	726	Pilot_02_nums		8	0.0206	0.0219	0.362629	0.496386
ALPP	841	Pilot_01_02_same	0.208162	10	-0.0357	0.0293	0.24228	0.496421
VMO1	843	Pilot_01_02_same	0.203268	8	0.0177	0.0137	0.217729	0.496456
ROR1	600	Pilot_01_02_same	0.22079	8	-0.0358	0.0277	0.217514	0.496456
UBAC1	886	Pilot_02_nums		14	-0.1157	0.1289	0.381718	0.496517
FAM3B	443	Pilot_02_nums		14	-0.0404	0.045	0.38205	0.496517
ALDH1A1	564	Pilot_02_nums		10	0.1067	0.1128	0.356128	0.496538
CHIT1	205	Pilot_02_nums		10	0.0145	0.0152	0.354707	0.496538
NCAM1	19	Pilot_02_nums		10	0.0913	0.0967	0.356794	0.496538
CD99L2	368	Pilot_01_02_same	0.217243	4	0.0068	0.0055	0.235181	0.497531
PXN	899	Pilot_02_nums		4	-0.0724	0.0849	0.405511	0.497943
MGMT	435	Pilot_02_nums		14	0.2039	0.2285	0.384666	0.497978
ADGRE2	578	Pilot_01_02_same	0.205843	8	-0.0224	0.0175	0.219607	0.498797
CDH17	609	Pilot_01_nums		14	0.03	0.0382	0.444671	0.500068
GIF	106	Pilot_01_02_same	0.233833	14	0.0385	0.0319	0.247585	0.500292
FUT3.FUT5	374	Pilot_01_02_same	0.223424	4	0.0071	0.0058	0.237418	0.500458
FGF.19	522	Pilot_01_02_same	0.0539703	6	0.0343	0.027	0.223376	0.501525
REN	121	Pilot_02_nums		8	-0.0664	0.072	0.368306	0.501631
CCL14	14	Pilot_02_nums		8	0.0876	0.095	0.369465	0.501631
CDH17	609	Pilot_01_nums		18	0.04	0.051	0.444671	0.501758
CDH17	609	Pilot_01_nums		4	0.005	0.0064	0.444671	0.501758
GCP5	726	Pilot_02_nums		10	0.0274	0.0292	0.362629	0.502565
THOP1	537	Pilot_01_nums		14	0.0556	0.0715	0.448646	0.502845
CLM.1	742	Pilot_01_02_same	0.204003	6	0.018	0.0142	0.226036	0.50293
ROBO2	679	Pilot_01_02_same	0.206234	6	-0.0164	0.013	0.228139	0.50293
CDHR5	554	Pilot_01_02_same	0.216551	6	-0.0144	0.0114	0.225792	0.50293
PD.L1	502	Pilot_01_02_same	0.220842	6	0.0112	0.0089	0.228911	0.50293
NTF4	420	Pilot_01_02_same	0.204914	6	-0.0228	0.0181	0.229151	0.50293
IL17RB	316	Pilot_01_02_same	0.210305	6	-0.016	0.0127	0.228167	0.50293
AIMP1	863	Pilot_02_nums		14	0.1323	0.15	0.390098	0.503061
CA6	362	Pilot_01_02_same	0.484258	10	-0.0473	0.0394	0.247264	0.503766
GIF	106	Pilot_01_02_same	0.233833	10	0.0257	0.0213	0.247585	0.503766
TIGAR	905	Pilot_02_nums		10	0.1646	0.1768	0.365019	0.503786
CDH17	609	Pilot_01_nums		8	0.015	0.0191	0.444671	0.504386
LAMP3	453	Pilot_01_nums		8	0.0515	0.0659	0.44549	0.504386
THOP1	537	Pilot_01_nums		18	0.0741	0.0953	0.448646	0.504538
THOP1	537	Pilot_01_nums		4	0.0093	0.0119	0.448646	0.504538
CNTN4	385	Pilot_01_02_same	0.236421	14	0.0384	0.0321	0.251271	0.505995
THOP1	537	Pilot_01_nums		8	0.0278	0.0357	0.448646	0.506242
TNFRSF14	166	Pilot_02_nums		6	-0.0454	0.0514	0.388914	0.507412
REN	121	Pilot_01_nums		18	0.0327	0.0427	0.453293	0.508053
CLM.1	742	Pilot_01_02_same	0.204003	8	0.027	0.0213	0.226036	0.508645
ROBO2	679	Pilot_01_02_same	0.206234	8	-0.0245	0.0195	0.228139	0.508645
CDHR5	554	Pilot_01_02_same	0.216551	8	-0.0216	0.0171	0.225792	0.508645
PD.L1	502	Pilot_01_02_same	0.220842	8	0.0169	0.0134	0.228911	0.508645
NTF4	420	Pilot_01_02_same	0.204914	8	-0.0342	0.0272	0.229151	0.508645
IL17RB	316	Pilot_01_02_same	0.210305	8	-0.0239	0.019	0.228167	0.508645
ALPP	841	Pilot_01_02_same	0.208162	4	-0.0089	0.0073	0.24228	0.508876
UBAC1	886	Pilot_02_nums		18	0.1045	0.1341	0.446498	0.508977
CCL11	423	Pilot_02_nums		10	-0.0493	0.0536	0.370577	0.509352
CA1	1	Pilot_02_nums		8	0.129	0.1421	0.376706	0.509393
CNTN4	385	Pilot_01_02_same	0.236421	10	0.0256	0.0214	0.251271	0.509497
hOSCAR	156	Pilot_01_02_same	0.202256	18	-0.0428	0.0323	0.206133	0.509679
TNFRSF14	166	Pilot_01_nums		14	-0.0857	0.1127	0.45659	0.510036
LAMP3	453	Pilot_01_nums		6	0.0388	0.0517	0.462901	0.51026
EPHB4	172	Pilot_02_nums		14	-0.029	0.0337	0.398929	0.51247
SIGLEC6	271	Pilot_01_02_same	0.237129	14	-0.0388	0.0328	0.255915	0.513583
TNFRSF6B	763	Pilot_02_nums		14	-0.0535	0.0621	0.40245	0.514045
GLRX	549	Pilot_02_nums		14	0.138	0.161	0.403233	0.514045
CD99L2	368	Pilot_01_02_same	0.217243	6	0.0136	0.011	0.235181	0.51424
HSPB6	875	Pilot_01_02_same	0.00121425	8	-0.0438	0.0353	0.233055	0.514329
PLXNB2	35	Pilot_01_02_same	0.118621	8	0.0609	0.0492	0.233467	0.514329
OPG	174	Pilot_01_02_same	0.195168	18	-0.041	0.0311	0.208908	0.51437
EGFL7	941	Pilot_01_nums		6	-0.05	0.0677	0.469169	0.515468
PLA2G10	631	Pilot_01_02_same	0.244778	14	-0.0331	0.0281	0.258018	0.515596
MARCO	150	Pilot_01_02_same	0.241083	14	0.0267	0.0226	0.258678	0.515596
ANGPTL7	546	Pilot_01_02_same	0.107431	6	0.0352	0.0286	0.237576	0.515629
FUT3.FUT5	374	Pilot_01_02_same	0.223424	6	0.0142	0.0115	0.237418	0.515629
GGT5	662	Pilot_01_nums		6	0.0436	0.0593	0.470899	0.515673
CD99L2	368	Pilot_01_02_same	0.217243	8	0.0204	0.0165	0.235181	0.516166
SMOC1	606	Pilot_01_nums		6	0.0092	0.0126	0.473592	0.516927
SIGLEC6	271	Pilot_01_02_same	0.237129	10	-0.0259	0.0218	0.255915	0.517125
EFNA4	675	Pilot_01_02_same	0.191999	18	0.0565	0.0431	0.211023	0.517404
LAP3	876	Pilot_02_nums		10	-0.0528	0.0583	0.378251	0.517769
GIF	106	Pilot_01_02_same	0.233833	4	0.0064	0.0053	0.247585	0.51816
MERTK	123	Pilot_01_02_same	0.504493	18	0.073	0.0562	0.21235	0.518489
RET	812	Pilot_01_02_same	0.239851	14	-0.046	0.0394	0.261947	0.518648
CCDC80	555	Pilot_01_02_same	0.241573	14	-0.0401	0.0343	0.26253	0.518648
TNF.R1	249	Pilot_01_02_same	0.250598	14	0.0433	0.0371	0.262864	0.518648
PODXL2	294	Pilot_01_02_same	0.194866	18	-0.0469	0.036	0.21343	0.518963
PLA2G10	631	Pilot_01_02_same	0.244778	10	-0.0221	0.0187	0.258018	0.519127
MARCO	150	Pilot_01_02_same	0.241083	10	0.0178	0.0151	0.258678	0.519127
FUT3.FUT5	374	Pilot_01_02_same	0.223424	8	0.0213	0.0173	0.237418	0.519131
CLEC11A	330	Pilot_01_02_same	0.243907	14	0.0355	0.0306	0.264639	0.520397
TNFRSF6B	763	Pilot_02_nums		6	-0.0178	0.0207	0.40245	0.521002
FHIT	620	Pilot_02_nums		6	-0.0699	0.0813	0.401385	0.521002
PEAR1	366	Pilot_01_02_same	0.245408	14	0.0435	0.0375	0.265931	0.521189
SMOC1	606	Pilot_01_nums		10	0.0185	0.0251	0.473592	0.522045
MAD.homolog.5	828	Pilot_01_nums		8	0.0237	0.0317	0.464314	0.522158
RET	812	Pilot_01_02_same	0.239851	10	-0.0307	0.0263	0.261947	0.522164
CCDC80	555	Pilot_01_02_same	0.241573	10	-0.0267	0.0229	0.26253	0.522164
TNF.R1	249	Pilot_01_02_same	0.250598	10	0.0289	0.0247	0.262864	0.522164
CGA	360	Pilot_02_nums		10	-0.058	0.0649	0.38305	0.522199
ALPP	841	Pilot_01_02_same	0.208162	6	-0.0179	0.0146	0.24228	0.523898
CLEC11A	330	Pilot_01_02_same	0.243907	10	0.0237	0.0204	0.264639	0.523913
CNTN4	385	Pilot_01_02_same	0.236421	4	0.0064	0.0054	0.251271	0.524002
BANK1	928	Pilot_02_nums		4	0.027	0.0332	0.429528	0.524017
TNFRSF10A	91	Pilot_02_nums		4	-0.0381	0.0473	0.429882	0.524017
CRADD	604	Pilot_02_nums		10	-0.1838	0.2074	0.387893	0.52452
CASP.3	230	Pilot_02_nums		10	0.2448	0.2755	0.386675	0.52452
PEAR1	366	Pilot_01_02_same	0.245408	10	0.029	0.025	0.265931	0.524699
VMO1	843	Pilot_01_02_same	0.203268	18	0.0472	0.0366	0.217729	0.525058
ROR1	600	Pilot_01_02_same	0.22079	18	-0.0954	0.0739	0.217514	0.525058
CD63	663	Pilot_02_nums		14	0.0716	0.0855	0.413893	0.525629
AMIGO2	262	Pilot_01_nums		6	0.0084	0.0118	0.484347	0.526944
SMOC1	606	Pilot_01_nums		14	0.0277	0.0377	0.473592	0.527266
ADGRE2	578	Pilot_01_02_same	0.205843	18	-0.0598	0.0465	0.219607	0.527416
SERPINB8	553	Pilot_02_nums		6	-0.0965	0.114	0.409052	0.527503
ALPP	841	Pilot_01_02_same	0.208162	8	-0.0268	0.0219	0.24228	0.527793
PGF_1	902	Pilot_01_02_same	0.0198343	4	0.0255	0.0215	0.254141	0.528109
CA2	386	Pilot_02_nums		8	-0.1626	0.1852	0.392182	0.528181
SMOC1	606	Pilot_01_nums		18	0.037	0.0503	0.473592	0.529029
ITGAV	769	Pilot_01_nums		8	0.034	0.0465	0.473912	0.529387
SMOC1	606	Pilot_01_nums		8	0.0139	0.0189	0.473592	0.529387
SIGLEC6	271	Pilot_01_02_same	0.237129	4	-0.0065	0.0055	0.255915	0.529916
SHPS.1	228	Pilot_01_02_same	0.260566	14	-0.0264	0.0231	0.2713	0.529939
SMOC1	606	Pilot_01_nums		4	0.0046	0.0063	0.473592	0.530804
AMIGO2	262	Pilot_01_nums		10	0.0169	0.0235	0.484347	0.531482
JAM.A	225	Pilot_01_nums		10	0.0969	0.1362	0.485335	0.531482
PLA2G10	631	Pilot_01_02_same	0.244778	4	-0.0055	0.0047	0.258018	0.531878
MARCO	150	Pilot_01_02_same	0.241083	4	0.0044	0.0038	0.258678	0.531878
LAMP3	453	Pilot_01_nums		4	0.0217	0.0298	0.477393	0.533275
GIF	106	Pilot_01_02_same	0.233833	6	0.0128	0.0106	0.247585	0.5334
SHPS.1	228	Pilot_01_02_same	0.260566	10	-0.0176	0.0154	0.2713	0.533496
YES1	920	Pilot_02_nums		18	0.2538	0.3423	0.469911	0.533845
EGFL7	941	Pilot_01_nums		18	0.0485	0.0673	0.479686	0.534051
SRP14	612	Pilot_02_nums		8	0.1559	0.1807	0.40025	0.534733
TNFRSF14	166	Pilot_02_nums		8	-0.0464	0.0538	0.398673	0.534733
RET	812	Pilot_01_02_same	0.239851	4	-0.0077	0.0066	0.261947	0.534856
CCDC80	555	Pilot_01_02_same	0.241573	4	-0.0067	0.0057	0.26253	0.534856
TNF.R1	249	Pilot_01_02_same	0.250598	4	0.0072	0.0062	0.262864	0.534856
TNFRSF6B	763	Pilot_02_nums		8	-0.0267	0.031	0.40245	0.535531
DCTPP1	850	Pilot_01_nums		8	0.0269	0.0374	0.481624	0.536208
CLEC11A	330	Pilot_01_02_same	0.243907	4	0.0059	0.0051	0.264639	0.536603
X4E.BP1	515	Pilot_02_nums		10	-0.2124	0.2453	0.39865	0.536892
CLM.1	742	Pilot_01_02_same	0.204003	18	0.0719	0.0568	0.226036	0.537129
ROBO2	679	Pilot_01_02_same	0.206234	18	-0.0654	0.0519	0.228139	0.537129
CDHR5	554	Pilot_01_02_same	0.216551	18	-0.0576	0.0455	0.225792	0.537129
PD.L1	502	Pilot_01_02_same	0.220842	18	0.045	0.0358	0.228911	0.537129
NTF4	420	Pilot_01_02_same	0.204914	18	-0.0912	0.0725	0.229151	0.537129
IL17RB	316	Pilot_01_02_same	0.210305	18	-0.0638	0.0506	0.228167	0.537129
GIF	106	Pilot_01_02_same	0.233833	8	0.0193	0.016	0.247585	0.537351
PEAR1	366	Pilot_01_02_same	0.245408	4	0.0072	0.0063	0.265931	0.537364
AMIGO2	262	Pilot_01_nums		18	0.0337	0.047	0.484347	0.537448
AMIGO2	262	Pilot_01_nums		14	0.0253	0.0353	0.484347	0.537448
AMIGO2	262	Pilot_01_nums		8	0.0126	0.0176	0.484347	0.537448
PARK7	337	Pilot_02_nums		8	-0.1197	0.1405	0.406019	0.538137
NTRK2	714	Pilot_01_02_same	0.259454	14	0.0253	0.0224	0.276771	0.538829
CTSL1	155	Pilot_01_02_same	0.265899	14	-0.0422	0.0374	0.277824	0.53909
CKAP4	432	Pilot_02_nums		14	-0.0508	0.0623	0.426309	0.539091
CR2	9	Pilot_02_nums		14	0.0677	0.0836	0.427722	0.539091
AMIGO2	262	Pilot_01_nums		4	0.0042	0.0059	0.484347	0.53924
BANK1	928	Pilot_02_nums		14	0.1619	0.1994	0.429528	0.539332
CNTN4	385	Pilot_01_02_same	0.236421	6	0.0128	0.0107	0.251271	0.539357
TNFRSF6B	763	Pilot_02_nums		10	-0.0357	0.0414	0.40245	0.539833
RFNG	857	Pilot_01_02_same	0.195536	10	-0.0586	0.0521	0.276737	0.540625
NTRK2	714	Pilot_01_02_same	0.259454	10	0.0169	0.0149	0.276771	0.540625
CTSL1	155	Pilot_01_02_same	0.265899	10	-0.0281	0.0249	0.277824	0.540881
MERTK	123	Pilot_01_02_same	0.504493	8	0.0442	0.037	0.250158	0.540931
CNTN4	385	Pilot_01_02_same	0.236421	8	0.0192	0.0161	0.251271	0.54134
VWA1	868	Pilot_01_nums		18	-0.0368	0.0523	0.489813	0.541714
PSPN	849	Pilot_01_02_same	0.205118	4	0.0343	0.03	0.269479	0.542661
N.CDase	737	Pilot_01_02_same	0.274019	14	-0.0286	0.0255	0.281305	0.544041
SHPS.1	228	Pilot_01_02_same	0.260566	4	-0.0044	0.0038	0.2713	0.544458
KIR2DL3	615	Pilot_02_nums		6	0.0328	0.0401	0.424005	0.544684
TNFRSF9	526	Pilot_02_nums		18	-0.0309	0.043	0.481356	0.544993
N.CDase	737	Pilot_01_02_same	0.274019	10	-0.019	0.017	0.281305	0.545843
S100A16	848	Pilot_01_02_same	0.170326	6	0.0591	0.0503	0.257307	0.547239
PLA2G10	631	Pilot_01_02_same	0.244778	6	-0.011	0.0094	0.258018	0.547239
SIGLEC6	271	Pilot_01_02_same	0.237129	6	-0.0129	0.0109	0.255915	0.547239
MARCO	150	Pilot_01_02_same	0.241083	6	0.0089	0.0075	0.258678	0.547239
KIR2DL3	615	Pilot_01_nums		18	0.0426	0.0614	0.496814	0.547643
CD200R1	752	Pilot_01_02_same	0.26336	14	-0.0363	0.0326	0.284233	0.547897
CD99L2	368	Pilot_01_02_same	0.217243	18	0.0545	0.0439	0.235181	0.549069
SIGLEC6	271	Pilot_01_02_same	0.237129	8	-0.0194	0.0164	0.255915	0.549327
BANK1	928	Pilot_02_nums		6	0.054	0.0665	0.429528	0.549664
CD200R1	752	Pilot_01_02_same	0.26336	10	-0.0242	0.0217	0.284233	0.549705
RET	812	Pilot_01_02_same	0.239851	6	-0.0153	0.0131	0.261947	0.550137
CCDC80	555	Pilot_01_02_same	0.241573	6	-0.0134	0.0114	0.26253	0.550137
TNF.R1	249	Pilot_01_02_same	0.250598	6	0.0144	0.0124	0.262864	0.550137
PCDH1	894	Pilot_01_02_same	0.0321967	14	-0.0294	0.0269	0.290055	0.550953
DDR1	734	Pilot_01_02_same	0.272559	14	-0.0287	0.0263	0.292297	0.550953
CLEC10A	725	Pilot_01_02_same	0.278049	14	-0.0461	0.0422	0.29334	0.550953
TMPRSS5	707	Pilot_01_02_same	0.272436	14	0.0413	0.0377	0.291676	0.550953
NBL1	674	Pilot_01_02_same	0.273707	14	-0.017	0.0155	0.289848	0.550953
OMD	390	Pilot_01_02_same	0.275737	14	0.0474	0.0432	0.290821	0.550953
MFGE8	320	Pilot_01_02_same	0.272007	14	0.0474	0.0433	0.292313	0.550953
IGFBP6	12	Pilot_01_02_same	0.28025	14	0.0378	0.0346	0.292464	0.550953
GFR.alpha.1	709	Pilot_01_02_same	0.278005	14	-0.0348	0.0319	0.294285	0.550962
PLA2G10	631	Pilot_01_02_same	0.244778	8	-0.0166	0.014	0.258018	0.551219
MARCO	150	Pilot_01_02_same	0.241083	8	0.0133	0.0113	0.258678	0.551219
MLN	858	Pilot_01_02_same	4.86897e-05	4	0.0376	0.0334	0.276702	0.551658
NTRK2	714	Pilot_01_02_same	0.259454	4	0.0042	0.0037	0.276771	0.551658
CLEC11A	330	Pilot_01_02_same	0.243907	6	0.0118	0.0102	0.264639	0.55188
CTSL1	155	Pilot_01_02_same	0.265899	4	-0.007	0.0062	0.277824	0.551882
FUT3.FUT5	374	Pilot_01_02_same	0.223424	18	0.0569	0.0461	0.237418	0.552092
PEAR1	366	Pilot_01_02_same	0.245408	6	0.0145	0.0125	0.265931	0.552609
DDR1	734	Pilot_01_02_same	0.272559	10	-0.0192	0.0175	0.292297	0.552725
CLEC10A	725	Pilot_01_02_same	0.278049	10	-0.0307	0.0281	0.29334	0.552725
TMPRSS5	707	Pilot_01_02_same	0.272436	10	0.0275	0.0251	0.291676	0.552725
NBL1	674	Pilot_01_02_same	0.273707	10	-0.0113	0.0103	0.289848	0.552725
IL.20RA	480	Pilot_01_02_same	0.00109731	10	-0.0526	0.048	0.290497	0.552725
OMD	390	Pilot_01_02_same	0.275737	10	0.0316	0.0288	0.290821	0.552725
MFGE8	320	Pilot_01_02_same	0.272007	10	0.0316	0.0289	0.292313	0.552725
IGFBP6	12	Pilot_01_02_same	0.28025	10	0.0252	0.0231	0.292464	0.552725
GFR.alpha.1	709	Pilot_01_02_same	0.278005	10	-0.0232	0.0213	0.294285	0.552728
PGF_1	902	Pilot_01_02_same	0.0198343	8	-0.0359	0.031	0.263178	0.552769
RET	812	Pilot_01_02_same	0.239851	8	-0.023	0.0197	0.261947	0.552769
CCDC80	555	Pilot_01_02_same	0.241573	8	-0.02	0.0172	0.26253	0.552769
TNF.R1	249	Pilot_01_02_same	0.250598	8	0.0216	0.0186	0.262864	0.552769
CLEC11A	330	Pilot_01_02_same	0.243907	8	0.0178	0.0153	0.264639	0.553851
HBQ1	878	Pilot_02_nums		4	-0.0446	0.0585	0.456513	0.554456
PEAR1	366	Pilot_01_02_same	0.245408	8	0.0217	0.0188	0.265931	0.554575
TRANCE	504	Pilot_02_nums		4	-0.0314	0.0417	0.461084	0.555965
HEXIM1	433	Pilot_02_nums		4	-0.0399	0.0527	0.459511	0.555965
REN	121	Pilot_01_nums		4	-0.0255	0.0372	0.50148	0.55646
ST2	234	Pilot_02_nums		4	-0.034	0.0454	0.463279	0.556602
PSMD9	884	Pilot_02_nums		6	-0.0805	0.101	0.436804	0.556842
N.CDase	737	Pilot_01_02_same	0.274019	4	-0.0048	0.0042	0.281305	0.556907
DDX58	456	Pilot_02_nums		4	-0.0437	0.0586	0.465637	0.557429
IL1RL2	100	Pilot_01_02_same	0.280851	14	0.0361	0.0335	0.29891	0.557839
COLEC12	372	Pilot_01_02_same	0.28183	14	0.0483	0.0449	0.299938	0.557979
Gal.3	179	Pilot_02_nums		14	0.0457	0.0587	0.44674	0.558843
IL1RL2	100	Pilot_01_02_same	0.280851	10	0.0241	0.0223	0.29891	0.559621
COLEC12	372	Pilot_01_02_same	0.28183	10	0.0322	0.0299	0.299938	0.559756
YES1	920	Pilot_02_nums		4	0.0317	0.0428	0.469911	0.560537
CD200R1	752	Pilot_01_02_same	0.26336	4	-0.006	0.0054	0.284233	0.56081
ALPP	841	Pilot_01_02_same	0.208162	18	-0.0714	0.0585	0.24228	0.561171
uPA	231	Pilot_01_nums		6	0.009	0.0137	0.518006	0.561734
SHPS.1	228	Pilot_01_02_same	0.260566	6	-0.0088	0.0077	0.2713	0.561773
DDAH1	292	Pilot_02_nums		6	-0.0518	0.066	0.442997	0.562589
PSGL.1	136	Pilot_02_nums		6	-0.0176	0.0225	0.444813	0.562756
ZBTB17	312	Pilot_02_nums		18	-0.0554	0.0799	0.49886	0.562903
SHPS.1	228	Pilot_01_02_same	0.260566	8	-0.0132	0.0115	0.2713	0.563765
MCP.2	523	Pilot_02_nums		18	-0.0475	0.0693	0.501887	0.564412
uPA	231	Pilot_01_nums		10	0.0181	0.0273	0.518006	0.565406
DDR1	734	Pilot_01_02_same	0.272559	4	-0.0048	0.0044	0.292297	0.565413
CLEC10A	725	Pilot_01_02_same	0.278049	4	-0.0077	0.007	0.29334	0.565413
GFR.alpha.1	709	Pilot_01_02_same	0.278005	4	-0.0058	0.0053	0.294285	0.565413
TMPRSS5	707	Pilot_01_02_same	0.272436	4	0.0069	0.0063	0.291676	0.565413
NBL1	674	Pilot_01_02_same	0.273707	4	-0.0028	0.0026	0.289848	0.565413
OMD	390	Pilot_01_02_same	0.275737	4	0.0079	0.0072	0.290821	0.565413
MFGE8	320	Pilot_01_02_same	0.272007	4	0.0079	0.0072	0.292313	0.565413
IGFBP6	12	Pilot_01_02_same	0.28025	4	0.0063	0.0058	0.292464	0.565413
VEGFD_1	311	Pilot_01_nums		6	-0.0062	0.0095	0.523308	0.565647
PIK3AP1	441	Pilot_02_nums		10	-0.1444	0.1763	0.423949	0.566395
NFKBIE	308	Pilot_02_nums		10	0.0661	0.081	0.425921	0.566764
BANK1	928	Pilot_02_nums		8	0.081	0.0997	0.429528	0.567044
CR2	9	Pilot_02_nums		4	-0.0454	0.0628	0.478261	0.568467
uPA	231	Pilot_01_nums		18	0.0362	0.0547	0.518006	0.569126
BANK1	928	Pilot_02_nums		10	0.108	0.133	0.429528	0.569295
VEGFD_1	311	Pilot_01_nums		10	-0.0124	0.0189	0.523308	0.569332
PEBP1	391	Pilot_02_nums		8	-0.1086	0.1353	0.433256	0.569715
NELL1	872	Pilot_01_02_same	0.103346	4	0.0296	0.0275	0.29801	0.570559
IL1RL2	100	Pilot_01_02_same	0.280851	4	0.006	0.0056	0.29891	0.570559
COLEC12	372	Pilot_01_02_same	0.28183	4	0.0081	0.0075	0.299938	0.570661
TNFRSF9	526	Pilot_01_nums		8	0.0247	0.0373	0.516933	0.571004
uPA	231	Pilot_01_nums		8	0.0136	0.0205	0.518006	0.571004
uPA	231	Pilot_01_nums		4	0.0045	0.0068	0.518006	0.571004
CD163	178	Pilot_01_nums		4	0.0258	0.0391	0.516594	0.571004
NTRK2	714	Pilot_01_02_same	0.259454	6	0.0084	0.0075	0.276771	0.571083
GIF	106	Pilot_01_02_same	0.233833	18	0.0513	0.0425	0.247585	0.5712
CTSL1	155	Pilot_01_02_same	0.265899	6	-0.0141	0.0125	0.277824	0.571246
uPA	231	Pilot_01_nums		14	0.0271	0.041	0.518006	0.572895
VEGFD_1	311	Pilot_01_nums		18	-0.0248	0.0379	0.523308	0.573065
NTRK2	714	Pilot_01_02_same	0.259454	8	0.0127	0.0112	0.276771	0.573101
CTSL1	155	Pilot_01_02_same	0.265899	8	-0.0211	0.0187	0.277824	0.573257
GGT5	662	Pilot_01_nums		14	0.1127	0.172	0.520194	0.573416
ENTPD6_1	931	Pilot_01_02_same	0.0337316	10	-0.0356	0.0339	0.308355	0.573637
VEGFD_1	311	Pilot_01_nums		14	-0.0186	0.0284	0.523308	0.57495
VEGFD_1	311	Pilot_01_nums		8	-0.0093	0.0142	0.523308	0.57495
VEGFD_1	311	Pilot_01_nums		4	-0.0031	0.0047	0.523308	0.57495
N.CDase	737	Pilot_01_02_same	0.274019	6	-0.0095	0.0085	0.281305	0.576379
CCL14	14	Pilot_02_nums		10	0.0842	0.1057	0.436769	0.576604
SLAMF1	488	Pilot_02_nums		18	-0.0667	0.1004	0.51454	0.576699
N.CDase	737	Pilot_01_02_same	0.274019	8	-0.0143	0.0127	0.281305	0.577071
FGF.19	522	Pilot_01_02_same	0.0539703	8	0.0394	0.0352	0.281642	0.577071
CNTN4	385	Pilot_01_02_same	0.236421	18	0.0512	0.0428	0.251271	0.57743
ENPP7	579	Pilot_01_02_same	0.308183	14	-0.034	0.0324	0.311649	0.577932
ENPP7	579	Pilot_01_02_same	0.308183	10	-0.0227	0.0216	0.311649	0.577932
EGFL7	941	Pilot_02_nums		6	0.0415	0.055	0.459125	0.578319
QDPR	568	Pilot_02_nums		6	-0.0498	0.066	0.460577	0.578319
CD200R1	752	Pilot_01_02_same	0.26336	8	-0.0181	0.0163	0.284233	0.57889
ANGPTL7	546	Pilot_01_02_same	0.107431	8	0.0404	0.0364	0.284962	0.57889
CA6	362	Pilot_01_02_same	0.484258	8	-0.0409	0.037	0.285493	0.57889
DSG4	896	Pilot_01_02_same	0.0722172	10	-0.0518	0.0498	0.313229	0.579029
SCG2	856	Pilot_01_02_same	0.00404249	8	-0.0381	0.0351	0.2949	0.579904
DDR1	734	Pilot_01_02_same	0.272559	8	-0.0144	0.0131	0.292297	0.579904
CLEC10A	725	Pilot_01_02_same	0.278049	8	-0.023	0.0211	0.29334	0.579904
GFR.alpha.1	709	Pilot_01_02_same	0.278005	8	-0.0174	0.016	0.294285	0.579904
TMPRSS5	707	Pilot_01_02_same	0.272436	8	0.0207	0.0188	0.291676	0.579904
NBL1	674	Pilot_01_02_same	0.273707	8	-0.0085	0.0077	0.289848	0.579904
OMD	390	Pilot_01_02_same	0.275737	8	0.0237	0.0216	0.290821	0.579904
MFGE8	320	Pilot_01_02_same	0.272007	8	0.0237	0.0217	0.292313	0.579904
IGFBP6	12	Pilot_01_02_same	0.28025	8	0.0189	0.0173	0.292464	0.579904
CD200R1	752	Pilot_01_02_same	0.26336	6	-0.0121	0.0109	0.284233	0.580351
RELT	396	Pilot_01_02_same	0.300538	10	0.0286	0.0277	0.31839	0.580493
PAMR1	392	Pilot_01_02_same	0.306305	10	0.0275	0.0267	0.32161	0.580493
NOV	384	Pilot_01_02_same	0.301925	10	0.0244	0.0235	0.316587	0.580493
FSTL3	380	Pilot_01_02_same	0.0637264	10	-0.0393	0.0381	0.317758	0.580493
VSIG4	358	Pilot_01_02_same	0.306345	10	0.0216	0.021	0.320795	0.580493
HAVCR2	326	Pilot_01_02_same	0.307801	10	0.0226	0.022	0.322936	0.580493
CRISP2	306	Pilot_01_02_same	0.302652	10	-0.0222	0.0216	0.320976	0.580493
LDL.receptor	167	Pilot_01_02_same	0.30753	10	-0.0233	0.0225	0.317704	0.580493
QPCT	41	Pilot_01_02_same	0.316549	10	0.0283	0.0276	0.322158	0.580493
EZR	672	Pilot_02_nums		4	-0.0165	0.0234	0.490243	0.580643
YES1	920	Pilot_02_nums		6	0.0634	0.0856	0.469911	0.581406
PTPN1	611	Pilot_02_nums		6	-0.1199	0.1609	0.466314	0.581406
HEXIM1	433	Pilot_02_nums		6	-0.0677	0.0916	0.469999	0.581406
CA1	1	Pilot_02_nums		6	0.0824	0.111	0.468327	0.581406
GKN1	274	Pilot_01_02_same	0.305297	10	-0.0326	0.032	0.325257	0.582876
NPM1	634	Pilot_02_nums		4	0.0699	0.1003	0.494431	0.583533
RELT	396	Pilot_01_02_same	0.300538	14	0.0429	0.0415	0.31839	0.584076
PAMR1	392	Pilot_01_02_same	0.306305	14	0.0412	0.0401	0.32161	0.584076
NOV	384	Pilot_01_02_same	0.301925	14	0.0366	0.0353	0.316587	0.584076
VSIG4	358	Pilot_01_02_same	0.306345	14	0.0324	0.0314	0.320795	0.584076
HAVCR2	326	Pilot_01_02_same	0.307801	14	0.0339	0.0331	0.322936	0.584076
CRISP2	306	Pilot_01_02_same	0.302652	14	-0.0333	0.0324	0.320976	0.584076
LDL.receptor	167	Pilot_01_02_same	0.30753	14	-0.035	0.0338	0.317704	0.584076
QPCT	41	Pilot_01_02_same	0.316549	14	0.0424	0.0413	0.322158	0.584076
DDR1	734	Pilot_01_02_same	0.272559	6	-0.0096	0.0088	0.292297	0.58458
CLEC10A	725	Pilot_01_02_same	0.278049	6	-0.0154	0.0141	0.29334	0.58458
GFR.alpha.1	709	Pilot_01_02_same	0.278005	6	-0.0116	0.0106	0.294285	0.58458
TMPRSS5	707	Pilot_01_02_same	0.272436	6	0.0138	0.0126	0.291676	0.58458
NBL1	674	Pilot_01_02_same	0.273707	6	-0.0057	0.0052	0.289848	0.58458
OMD	390	Pilot_01_02_same	0.275737	6	0.0158	0.0144	0.290821	0.58458
MFGE8	320	Pilot_01_02_same	0.272007	6	0.0158	0.0144	0.292313	0.58458
IGFBP6	12	Pilot_01_02_same	0.28025	6	0.0126	0.0115	0.292464	0.58458
YES1	920	Pilot_02_nums		14	0.1903	0.2567	0.469911	0.585636
SIGLEC6	271	Pilot_01_02_same	0.237129	18	-0.0517	0.0437	0.255915	0.585806
IL1RL2	100	Pilot_01_02_same	0.280851	8	0.0181	0.0167	0.29891	0.585824
COLEC12	372	Pilot_01_02_same	0.28183	8	0.0242	0.0224	0.299938	0.585878
IgG.Fc.receptor.II.b	140	Pilot_01_02_same	0.351798	10	0.0575	0.057	0.328156	0.586279
GKN1	274	Pilot_01_02_same	0.305297	14	-0.0489	0.0479	0.325257	0.586463
ZBTB17	312	Pilot_02_nums		4	-0.0069	0.01	0.49886	0.586687
PLA2G10	631	Pilot_01_02_same	0.244778	18	-0.0442	0.0375	0.258018	0.587539
MARCO	150	Pilot_01_02_same	0.241083	18	0.0355	0.0302	0.258678	0.587539
CD5	511	Pilot_02_nums		4	-0.0134	0.0196	0.501524	0.58775
ADGRG1	904	Pilot_02_nums		6	-0.0462	0.0637	0.477338	0.588306
LAMP3	453	Pilot_01_nums		18	0.0475	0.0758	0.539569	0.588941
TNFRSF12A	721	Pilot_01_02_same	0.322038	10	0.0191	0.019	0.330734	0.589088
RET	812	Pilot_01_02_same	0.239851	18	-0.0614	0.0525	0.261947	0.590185
CCDC80	555	Pilot_01_02_same	0.241573	18	-0.0534	0.0458	0.26253	0.590185
TNF.R1	249	Pilot_01_02_same	0.250598	18	0.0577	0.0495	0.262864	0.590185
MK	807	Pilot_01_02_same	0.321675	10	0.0275	0.0275	0.335098	0.590354
ROBO1	393	Pilot_01_02_same	0.323494	10	0.0239	0.0239	0.335474	0.590354
PLA2G7	73	Pilot_01_02_same	0.329116	10	0.0361	0.0361	0.334213	0.590354
TNC	32	Pilot_01_02_same	0.326165	10	0.0225	0.0224	0.332842	0.590354
ENPP7	579	Pilot_01_02_same	0.308183	4	-0.0057	0.0054	0.311649	0.591024
IL.10RB	500	Pilot_02_nums		18	-0.0265	0.0413	0.529434	0.591408
MCP.4	490	Pilot_02_nums		10	0.065	0.0844	0.45155	0.591442
TNFRSF14	166	Pilot_02_nums		10	-0.0396	0.0514	0.450185	0.591442
IL1RL2	100	Pilot_01_02_same	0.280851	6	0.012	0.0112	0.29891	0.591762
COLEC12	372	Pilot_01_02_same	0.28183	6	0.0161	0.015	0.299938	0.591796
CLEC11A	330	Pilot_01_02_same	0.243907	18	0.0474	0.0408	0.264639	0.591902
NFKBIE	308	Pilot_02_nums		6	-0.0421	0.0585	0.482235	0.592157
PEAR1	366	Pilot_01_02_same	0.245408	18	0.058	0.05	0.265931	0.592531
CCL11_1	491	Pilot_02_nums		18	0.0384	0.0601	0.532806	0.593191
FOSB	945	Pilot_01_02_same	0.000154976	6	-0.042	0.0392	0.301722	0.593318
LACTB2	877	Pilot_02_nums		8	-0.1128	0.1471	0.453417	0.593887
HSPB6	875	Pilot_01_02_same	0.00121425	4	0.0257	0.0248	0.314492	0.594107
COL9A1	870	Pilot_01_02_same	0.135609	4	0.0277	0.0272	0.323413	0.594107
RELT	396	Pilot_01_02_same	0.300538	4	0.0072	0.0069	0.31839	0.594107
PAMR1	392	Pilot_01_02_same	0.306305	4	0.0069	0.0067	0.32161	0.594107
NOV	384	Pilot_01_02_same	0.301925	4	0.0061	0.0059	0.316587	0.594107
VSIG4	358	Pilot_01_02_same	0.306345	4	0.0054	0.0052	0.320795	0.594107
HAVCR2	326	Pilot_01_02_same	0.307801	4	0.0056	0.0055	0.322936	0.594107
CRISP2	306	Pilot_01_02_same	0.302652	4	-0.0056	0.0054	0.320976	0.594107
LDL.receptor	167	Pilot_01_02_same	0.30753	4	-0.0058	0.0056	0.317704	0.594107
QPCT	41	Pilot_01_02_same	0.316549	4	0.0071	0.0069	0.322158	0.594107
TNFRSF12A	721	Pilot_01_02_same	0.322038	14	0.0287	0.0285	0.330734	0.59451
MSMB	378	Pilot_01_02_same	1.87537e-05	8	0.0408	0.0386	0.305515	0.59479
SNCG	654	Pilot_02_nums		14	-0.043	0.0596	0.479531	0.595007
TWEAK	528	Pilot_02_nums		14	-0.0373	0.0519	0.480993	0.595007
GKN1	274	Pilot_01_02_same	0.305297	4	-0.0081	0.008	0.325257	0.595358
PLTP	6	Pilot_01_02_same	0.000402097	4	0.0292	0.0288	0.326126	0.595358
MK	807	Pilot_01_02_same	0.321675	14	0.0412	0.0413	0.335098	0.595721
ROBO1	393	Pilot_01_02_same	0.323494	14	0.0358	0.0359	0.335474	0.595721
PLA2G7	73	Pilot_01_02_same	0.329116	14	0.0541	0.0541	0.334213	0.595721
TNC	32	Pilot_01_02_same	0.326165	14	0.0338	0.0337	0.332842	0.595721
ENO2	550	Pilot_02_nums		18	0.0653	0.1035	0.537567	0.596503
DKKL1	299	Pilot_01_nums		6	-0.0068	0.0113	0.554804	0.597756
CCL25	524	Pilot_01_nums		18	0.028	0.0462	0.551059	0.599523
DKKL1	299	Pilot_01_nums		18	-0.0273	0.0451	0.554804	0.601638
DKKL1	299	Pilot_01_nums		10	-0.0136	0.0226	0.554804	0.601638
TNFRSF12A	721	Pilot_01_02_same	0.322038	4	0.0048	0.0047	0.330734	0.601895
NADK	551	Pilot_02_nums		4	-0.0513	0.0772	0.515434	0.60194
SHPS.1	228	Pilot_01_02_same	0.260566	18	-0.0352	0.0308	0.2713	0.602204
MK	807	Pilot_01_02_same	0.321675	4	0.0069	0.0069	0.335098	0.60303
ROBO1	393	Pilot_01_02_same	0.323494	4	0.006	0.006	0.335474	0.60303
PLA2G7	73	Pilot_01_02_same	0.329116	4	0.009	0.009	0.334213	0.60303
TNC	32	Pilot_01_02_same	0.326165	4	0.0056	0.0056	0.332842	0.60303
SRPK2	438	Pilot_02_nums		6	-0.0602	0.086	0.493502	0.603772
ENPP7	579	Pilot_01_02_same	0.308183	8	-0.017	0.0162	0.311649	0.604723
DKKL1	299	Pilot_01_nums		14	-0.0204	0.0338	0.554804	0.607556
DKKL1	299	Pilot_01_nums		8	-0.0102	0.0169	0.554804	0.607556
DKKL1	299	Pilot_01_nums		4	-0.0034	0.0056	0.554804	0.607556
ZBTB17	312	Pilot_02_nums		6	-0.0139	0.02	0.49886	0.608099
PCDH1	894	Pilot_01_02_same	0.0321967	8	0.0293	0.0286	0.320942	0.608491
RELT	396	Pilot_01_02_same	0.300538	8	0.0215	0.0207	0.31839	0.608491
PAMR1	392	Pilot_01_02_same	0.306305	8	0.0206	0.02	0.32161	0.608491
NOV	384	Pilot_01_02_same	0.301925	8	0.0183	0.0176	0.316587	0.608491
VSIG4	358	Pilot_01_02_same	0.306345	8	0.0162	0.0157	0.320795	0.608491
HAVCR2	326	Pilot_01_02_same	0.307801	8	0.0169	0.0165	0.322936	0.608491
CRISP2	306	Pilot_01_02_same	0.302652	8	-0.0167	0.0162	0.320976	0.608491
LDL.receptor	167	Pilot_01_02_same	0.30753	8	-0.0175	0.0169	0.317704	0.608491
QPCT	41	Pilot_01_02_same	0.316549	8	0.0212	0.0207	0.322158	0.608491
YES1	920	Pilot_02_nums		10	0.1269	0.1712	0.469911	0.608806
RPS6KB1	616	Pilot_02_nums		10	-0.1185	0.1607	0.470802	0.608806
ARG1	594	Pilot_02_nums		10	0.223	0.3032	0.472098	0.608806
CR2	9	Pilot_02_nums		10	0.065	0.0879	0.468805	0.608806
ENTPD5	569	Pilot_01_02_same	0.334284	10	0.0253	0.026	0.347127	0.609031
IFNLR1	450	Pilot_01_nums		14	0.1092	0.1834	0.558542	0.60965
CD6	486	Pilot_02_nums		8	0.0355	0.0478	0.467361	0.60976
YES1	920	Pilot_02_nums		8	0.0952	0.1284	0.469911	0.610656
MAD1L1	640	Pilot_02_nums		8	-0.0466	0.0636	0.473533	0.610656
KIR2DL3	615	Pilot_02_nums		8	0.0377	0.0513	0.472303	0.610656
ENPP7	579	Pilot_01_02_same	0.308183	6	-0.0113	0.0108	0.311649	0.61079
GKN1	274	Pilot_01_02_same	0.305297	8	-0.0244	0.024	0.325257	0.610899
ARG1	594	Pilot_02_nums		6	-0.1447	0.2117	0.503497	0.611155
ST2	234	Pilot_02_nums		6	-0.0437	0.0644	0.505026	0.611155
NTRK2	714	Pilot_01_02_same	0.259454	18	0.0338	0.0298	0.276771	0.612028
CTSL1	155	Pilot_01_02_same	0.265899	18	-0.0563	0.0499	0.277824	0.612049
NT.proBNP	181	Pilot_01_nums		10	-0.0706	0.1209	0.566404	0.612229
ADA	531	Pilot_02_nums		10	-0.056	0.077	0.476724	0.612406
IFNGR2	844	Pilot_01_02_same	0.0645411	4	0.0218	0.0222	0.342131	0.613115
ENTPD5	569	Pilot_01_02_same	0.334284	14	0.0379	0.039	0.347127	0.614551
ZBTB17	312	Pilot_02_nums		14	-0.0416	0.06	0.49886	0.614831
CLUL1	571	Pilot_01_02_same	0.337566	10	-0.0164	0.0171	0.351697	0.615207
RELT	396	Pilot_01_02_same	0.300538	6	0.0143	0.0138	0.31839	0.616419
PAMR1	392	Pilot_01_02_same	0.306305	6	0.0137	0.0134	0.32161	0.616419
NOV	384	Pilot_01_02_same	0.301925	6	0.0122	0.0118	0.316587	0.616419
VSIG4	358	Pilot_01_02_same	0.306345	6	0.0108	0.0105	0.320795	0.616419
HAVCR2	326	Pilot_01_02_same	0.307801	6	0.0113	0.011	0.322936	0.616419
CRISP2	306	Pilot_01_02_same	0.302652	6	-0.0111	0.0108	0.320976	0.616419
LDL.receptor	167	Pilot_01_02_same	0.30753	6	-0.0117	0.0113	0.317704	0.616419
QPCT	41	Pilot_01_02_same	0.316549	6	0.0141	0.0138	0.322158	0.616419
CR2	9	Pilot_01_nums		18	0.021	0.0364	0.570285	0.616424
N.CDase	737	Pilot_01_02_same	0.274019	18	-0.0381	0.034	0.281305	0.617395
AFP	862	Pilot_01_nums		10	0.0469	0.0818	0.573174	0.617549
CALCOCO1	885	Pilot_02_nums		14	0.2307	0.3386	0.504827	0.617627
IL.10RB	500	Pilot_02_nums		14	-0.0239	0.035	0.503956	0.617627
BMP.6	79	Pilot_02_nums		18	-0.0416	0.0696	0.558923	0.618147
GKN1	274	Pilot_01_02_same	0.305297	6	-0.0163	0.016	0.325257	0.618833
TNFRSF12A	721	Pilot_01_02_same	0.322038	8	0.0144	0.0142	0.330734	0.619202
CCL11_1	491	Pilot_02_nums		4	0.0048	0.0075	0.532806	0.62006
MK	807	Pilot_01_02_same	0.321675	8	0.0206	0.0206	0.335098	0.620151
ROBO1	393	Pilot_01_02_same	0.323494	8	0.0179	0.018	0.335474	0.620151
PLA2G7	73	Pilot_01_02_same	0.329116	8	0.0271	0.0271	0.334213	0.620151
TNC	32	Pilot_01_02_same	0.326165	8	0.0169	0.0168	0.332842	0.620151
ENTPD5	569	Pilot_01_02_same	0.334284	4	0.0063	0.0065	0.347127	0.620172
CD200R1	752	Pilot_01_02_same	0.26336	18	-0.0483	0.0434	0.284233	0.620328
DDR1	734	Pilot_01_02_same	0.272559	18	-0.0383	0.035	0.292297	0.620328
CLEC10A	725	Pilot_01_02_same	0.278049	18	-0.0614	0.0563	0.29334	0.620328
GFR.alpha.1	709	Pilot_01_02_same	0.278005	18	-0.0464	0.0425	0.294285	0.620328
TMPRSS5	707	Pilot_01_02_same	0.272436	18	0.0551	0.0503	0.291676	0.620328
NBL1	674	Pilot_01_02_same	0.273707	18	-0.0227	0.0206	0.289848	0.620328
OMD	390	Pilot_01_02_same	0.275737	18	0.0632	0.0575	0.290821	0.620328
MFGE8	320	Pilot_01_02_same	0.272007	18	0.0632	0.0578	0.292313	0.620328
C2	78	Pilot_01_02_same	0.0616665	18	0.0594	0.0546	0.293991	0.620328
ANGPTL3	31	Pilot_01_02_same	0.0297153	18	-0.0439	0.0399	0.289393	0.620328
IGFBP6	12	Pilot_01_02_same	0.28025	18	0.0504	0.0461	0.292464	0.620328
CRIP2	618	Pilot_02_nums		18	-0.0323	0.055	0.564793	0.620529
RARRES2	245	Pilot_02_nums		18	0.0206	0.0351	0.564689	0.620529
CLUL1	571	Pilot_01_02_same	0.337566	14	-0.0246	0.0256	0.351697	0.620766
THBS2	125	Pilot_01_nums		14	0.0127	0.022	0.571538	0.621803
GPA33	892	Pilot_01_02_same	0.110346	8	-0.0458	0.0463	0.337983	0.622825
ENO2	550	Pilot_02_nums		4	0.0082	0.0129	0.537567	0.623428
HEXIM1	433	Pilot_02_nums		8	-0.0834	0.1171	0.486	0.624323
CLUL1	571	Pilot_01_02_same	0.337566	4	-0.0041	0.0043	0.351697	0.626427
VEGFR.3	833	Pilot_01_02_same	0.342659	10	-0.0168	0.0177	0.359524	0.626577
MOG	273	Pilot_01_02_same	0.351334	10	-0.0184	0.0195	0.360335	0.626577
TNFRSF12A	721	Pilot_01_02_same	0.322038	6	0.0096	0.0095	0.330734	0.627217
COLEC12	372	Pilot_01_02_same	0.28183	18	0.0644	0.0598	0.299938	0.627727
IL1RL2	100	Pilot_01_02_same	0.280851	18	0.0481	0.0446	0.29891	0.627727
MK	807	Pilot_01_02_same	0.321675	6	0.0137	0.0138	0.335098	0.628076
ROBO1	393	Pilot_01_02_same	0.323494	6	0.0119	0.012	0.335474	0.628076
PLA2G7	73	Pilot_01_02_same	0.329116	6	0.018	0.018	0.334213	0.628076
TNC	32	Pilot_01_02_same	0.326165	6	0.0113	0.0112	0.332842	0.628076
LAG3	459	Pilot_01_nums		10	-0.0087	0.0157	0.58652	0.629896
LAG3	459	Pilot_01_nums		6	-0.0044	0.0078	0.58652	0.629896
CA1	1	Pilot_02_nums		4	0.0394	0.0638	0.545598	0.630553
KYAT1	597	Pilot_02_nums		6	-0.0668	0.1026	0.523318	0.631005
LAG3	459	Pilot_01_nums		18	-0.0175	0.0314	0.58652	0.631928
VEGFR.3	833	Pilot_01_02_same	0.342659	14	-0.0252	0.0266	0.359524	0.632205
MOG	273	Pilot_01_02_same	0.351334	14	-0.0277	0.0292	0.360335	0.632205
LAP3	876	Pilot_02_nums		14	0.0372	0.0566	0.519348	0.633074
FCAR	630	Pilot_02_nums		8	-0.0392	0.0562	0.495005	0.633455
SLAMF1	488	Pilot_02_nums		10	-0.0654	0.0943	0.496189	0.633533
ZBTB17	312	Pilot_02_nums		10	-0.0277	0.04	0.49886	0.633533
PCSK9	219	Pilot_02_nums		10	-0.0316	0.0457	0.497783	0.633533
TNFRSF14	166	Pilot_02_nums		18	-0.0319	0.0564	0.578634	0.633651
RFNG	857	Pilot_01_02_same	0.195536	4	0.0338	0.0357	0.357841	0.635439
ZBTB17	312	Pilot_02_nums		8	-0.0208	0.03	0.49886	0.635951
VEGFR.3	833	Pilot_01_02_same	0.342659	4	-0.0042	0.0044	0.359524	0.636014
MOG	273	Pilot_01_02_same	0.351334	4	-0.0046	0.0049	0.360335	0.636014
LAG3	459	Pilot_01_nums		14	-0.0131	0.0235	0.58652	0.636031
NOS3	912	Pilot_01_02_same	0.355329	10	0.0335	0.0362	0.36986	0.636481
CDH6	733	Pilot_01_02_same	0.362964	10	-0.0175	0.019	0.373634	0.636481
GM.CSF.R.alpha	710	Pilot_01_02_same	0.358801	10	0.0172	0.0185	0.369249	0.636481
METRNL	599	Pilot_01_02_same	0.356768	10	-0.0207	0.0224	0.371756	0.636481
REG4	581	Pilot_01_02_same	0.358082	10	-0.0248	0.0268	0.371455	0.636481
CD79B	565	Pilot_01_02_same	0.361527	10	-0.0167	0.0182	0.373522	0.636481
ANGPTL7	546	Pilot_01_02_same	0.107431	10	0.0372	0.0401	0.368165	0.636481
ENTPD5	569	Pilot_01_02_same	0.334284	8	0.019	0.0195	0.347127	0.637669
CCL11_1	491	Pilot_02_nums		6	0.0096	0.015	0.532806	0.640134
MILR1	424	Pilot_01_02_same	0.364936	10	-0.018	0.0197	0.376879	0.640148
LAG3	459	Pilot_01_nums		8	-0.0065	0.0118	0.58652	0.640188
LAG3	459	Pilot_01_nums		4	-0.0022	0.0039	0.58652	0.640188
MATN2	319	Pilot_01_02_same	0.527115	18	0.0553	0.0525	0.307194	0.640626
ST2	234	Pilot_01_nums		8	-0.0273	0.0496	0.588889	0.64068
TIGAR	905	Pilot_02_nums		6	-0.0787	0.1245	0.535927	0.64124
ENO2	550	Pilot_02_nums		6	0.0163	0.0259	0.537567	0.64124
FCGR3B	11	Pilot_01_02_same	0.360999	10	0.0179	0.0197	0.378705	0.64139
ADGRG2	561	Pilot_01_02_same	0.027447	4	-0.028	0.0301	0.364792	0.641946
DCTPP1	850	Pilot_01_nums		4	-0.017	0.0311	0.59014	0.642042
FGF.19	522	Pilot_01_02_same	0.0539703	10	0.0363	0.0401	0.38025	0.642151
FKBP5	661	Pilot_02_nums		4	-0.0466	0.0784	0.559747	0.642458
BMP.6	79	Pilot_02_nums		4	-0.0052	0.0087	0.558923	0.642458
TGM2	158	Pilot_02_nums		8	0.086	0.1267	0.506071	0.64269
SCF_1	487	Pilot_02_nums		14	-0.0143	0.0223	0.529281	0.642836
gal.8	700	Pilot_02_nums		18	0.04	0.0725	0.589553	0.643499
NOS3	912	Pilot_01_02_same	0.355329	14	0.0502	0.0542	0.36986	0.643969
CDH6	733	Pilot_01_02_same	0.362964	14	-0.0263	0.0286	0.373634	0.643969
GM.CSF.R.alpha	710	Pilot_01_02_same	0.358801	14	0.0258	0.0278	0.369249	0.643969
METRNL	599	Pilot_01_02_same	0.356768	14	-0.031	0.0336	0.371756	0.643969
REG4	581	Pilot_01_02_same	0.358082	14	-0.0372	0.0402	0.371455	0.643969
CD79B	565	Pilot_01_02_same	0.361527	14	-0.0251	0.0273	0.373522	0.643969
CLUL1	571	Pilot_01_02_same	0.337566	8	-0.0123	0.0128	0.351697	0.644045
CCL11_1	491	Pilot_02_nums		14	0.0288	0.0451	0.532806	0.644773
NOS3	912	Pilot_01_02_same	0.355329	4	0.0084	0.009	0.36986	0.64579
CDH6	733	Pilot_01_02_same	0.362964	4	-0.0044	0.0048	0.373634	0.64579
GM.CSF.R.alpha	710	Pilot_01_02_same	0.358801	4	0.0043	0.0046	0.369249	0.64579
METRNL	599	Pilot_01_02_same	0.356768	4	-0.0052	0.0056	0.371756	0.64579
REG4	581	Pilot_01_02_same	0.358082	4	-0.0062	0.0067	0.371455	0.64579
CD79B	565	Pilot_01_02_same	0.361527	4	-0.0042	0.0045	0.373522	0.64579
BACH1	440	Pilot_01_02_same	5.77336e-12	4	0.0335	0.0366	0.37469	0.64579
RARRES2	245	Pilot_02_nums		4	0.0026	0.0044	0.564689	0.645912
CD40	520	Pilot_01_nums		14	0.0612	0.114	0.597853	0.646223
SRP14	612	Pilot_02_nums		4	-0.0474	0.0811	0.567001	0.646342
IDUA	93	Pilot_01_nums		6	-0.0174	0.033	0.604086	0.646682
ENPP7	579	Pilot_01_02_same	0.308183	18	-0.0454	0.0432	0.311649	0.647611
MILR1	424	Pilot_01_02_same	0.364936	14	-0.027	0.0295	0.376879	0.647657
MILR1	424	Pilot_01_02_same	0.364936	4	-0.0045	0.0049	0.376879	0.647657
ENTPD5	569	Pilot_01_02_same	0.334284	6	0.0126	0.013	0.347127	0.647823
CD83	460	Pilot_02_nums		18	0.0245	0.0453	0.595533	0.647909
HEXIM1	433	Pilot_02_nums		10	-0.087	0.1299	0.512223	0.64804
ENO2	550	Pilot_02_nums		14	0.049	0.0776	0.537567	0.648185
FCGR3B	11	Pilot_01_02_same	0.360999	14	0.0268	0.0295	0.378705	0.648892
FCGR3B	11	Pilot_01_02_same	0.360999	4	0.0045	0.0049	0.378705	0.648892
MGMT	435	Pilot_02_nums		10	-0.1495	0.2247	0.514937	0.649015
CA14	916	Pilot_01_02_same	0.0047001	4	0.0171	0.0189	0.380558	0.650166
FGF.5	494	Pilot_01_02_same	0.375259	10	0.0135	0.0151	0.386226	0.65037
CD5	511	Pilot_02_nums		6	-0.0208	0.034	0.548344	0.651768
RELT	396	Pilot_01_02_same	0.300538	18	0.0572	0.0553	0.31839	0.652554
PAMR1	392	Pilot_01_02_same	0.306305	18	0.0549	0.0534	0.32161	0.652554
NOV	384	Pilot_01_02_same	0.301925	18	0.0488	0.047	0.316587	0.652554
VSIG4	358	Pilot_01_02_same	0.306345	18	0.0431	0.0419	0.320795	0.652554
HAVCR2	326	Pilot_01_02_same	0.307801	18	0.0452	0.0441	0.322936	0.652554
CRISP2	306	Pilot_01_02_same	0.302652	18	-0.0444	0.0432	0.320976	0.652554
LDL.receptor	167	Pilot_01_02_same	0.30753	18	-0.0467	0.045	0.317704	0.652554
QPCT	41	Pilot_01_02_same	0.316549	18	0.0566	0.0551	0.322158	0.652554
IFNLR1	450	Pilot_01_nums		4	0.0299	0.0565	0.602364	0.652747
IDUA	93	Pilot_01_nums		4	0.0169	0.0321	0.603888	0.652747
CALCOCO1	885	Pilot_02_nums		18	0.1873	0.3527	0.60235	0.653197
EGFL7	941	Pilot_01_nums		10	0.0593	0.1145	0.610547	0.653598
PTPRM	887	Pilot_01_02_same	0.156908	4	0.0328	0.0366	0.384063	0.654248
CLUL1	571	Pilot_01_02_same	0.337566	6	-0.0082	0.0085	0.351697	0.654268
GKN1	274	Pilot_01_02_same	0.305297	18	-0.0652	0.0639	0.325257	0.654984
PTPN1	611	Pilot_02_nums		10	0.1506	0.2301	0.521657	0.655013
IRF9	406	Pilot_02_nums		10	-0.086	0.1322	0.523815	0.65526
VEGFR.3	833	Pilot_01_02_same	0.342659	8	-0.0126	0.0133	0.359524	0.655766
MOG	273	Pilot_01_02_same	0.351334	8	-0.0138	0.0146	0.360335	0.655766
FGF.5	494	Pilot_01_02_same	0.375259	4	0.0034	0.0038	0.386226	0.656025
t.PA	235	Pilot_01_02_same	0.388358	10	0.0274	0.0311	0.393675	0.659125
PSP.D	208	Pilot_01_02_same	0.387353	10	-0.0255	0.029	0.392938	0.659125
FGF.5	494	Pilot_01_02_same	0.375259	14	0.0202	0.0226	0.386226	0.659851
ADGRG1	904	Pilot_02_nums		14	-0.0363	0.0599	0.55177	0.660542
FUT8	644	Pilot_02_nums		14	0.0588	0.0966	0.550966	0.660542
PDGFRB	331	Pilot_01_02_same	0.381673	10	0.0178	0.0204	0.396566	0.661195
SPINK1	329	Pilot_01_02_same	0.384712	10	0.024	0.0274	0.397169	0.661195
TNFRSF10A_1	303	Pilot_01_02_same	0.386342	10	-0.0279	0.0321	0.398704	0.661871
BMP.6	79	Pilot_02_nums		6	-0.0104	0.0174	0.558923	0.661987
TNFRSF12A	721	Pilot_01_02_same	0.322038	18	0.0383	0.038	0.330734	0.663733
CCL11_1	491	Pilot_02_nums		10	0.0192	0.0301	0.532806	0.66402
MK	807	Pilot_01_02_same	0.321675	18	0.0549	0.055	0.335098	0.664148
ROBO1	393	Pilot_01_02_same	0.323494	18	0.0478	0.0479	0.335474	0.664148
PLA2G7	73	Pilot_01_02_same	0.329116	18	0.0722	0.0722	0.334213	0.664148
TNC	32	Pilot_01_02_same	0.326165	18	0.045	0.0449	0.332842	0.664148
CA2	386	Pilot_02_nums		10	-0.1293	0.2043	0.535219	0.664547
t.PA	235	Pilot_01_02_same	0.388358	4	0.0068	0.0078	0.393675	0.664823
PSP.D	208	Pilot_01_02_same	0.387353	4	-0.0064	0.0072	0.392938	0.664823
ENO2	550	Pilot_02_nums		10	0.0327	0.0518	0.537567	0.66499
CARHSP1	645	Pilot_02_nums		14	0.0855	0.1437	0.559853	0.665448
BMP.6	79	Pilot_02_nums		14	-0.0312	0.0522	0.558923	0.665448
VEGFR.3	833	Pilot_01_02_same	0.342659	6	-0.0084	0.0089	0.359524	0.666109
MOG	273	Pilot_01_02_same	0.351334	6	-0.0092	0.0097	0.360335	0.666109
CXCL14	874	Pilot_01_nums		6	0.0439	0.0882	0.624233	0.666115
VSTM1	646	Pilot_02_nums		14	-0.0447	0.0759	0.563347	0.666453
RARRES2	245	Pilot_02_nums		14	0.0155	0.0263	0.564689	0.666453
RARRES2	245	Pilot_02_nums		6	0.0052	0.0088	0.564689	0.666453
IL.10RA	493	Pilot_01_02_same	0.0353916	14	-0.0362	0.0412	0.392363	0.666745
t.PA	235	Pilot_01_02_same	0.388358	14	0.0411	0.0467	0.393675	0.666745
PSP.D	208	Pilot_01_02_same	0.387353	14	-0.0383	0.0434	0.392938	0.666745
PDGFRB	331	Pilot_01_02_same	0.381673	4	0.0045	0.0051	0.396566	0.666879
SPINK1	329	Pilot_01_02_same	0.384712	4	0.006	0.0069	0.397169	0.666879
NOS3	912	Pilot_01_02_same	0.355329	8	0.0251	0.0271	0.36986	0.667529
CDH6	733	Pilot_01_02_same	0.362964	8	-0.0131	0.0143	0.373634	0.667529
GM.CSF.R.alpha	710	Pilot_01_02_same	0.358801	8	0.0129	0.0139	0.369249	0.667529
METRNL	599	Pilot_01_02_same	0.356768	8	-0.0155	0.0168	0.371756	0.667529
REG4	581	Pilot_01_02_same	0.358082	8	-0.0186	0.0201	0.371455	0.667529
CD79B	565	Pilot_01_02_same	0.361527	8	-0.0125	0.0136	0.373522	0.667529
TNFRSF10A_1	303	Pilot_01_02_same	0.386342	4	-0.007	0.008	0.398704	0.667544
Dkk.4	745	Pilot_01_02_same	0.38592	10	0.0189	0.0219	0.40344	0.667842
PDGFRB	331	Pilot_01_02_same	0.381673	14	0.0267	0.0306	0.396566	0.668795
SPINK1	329	Pilot_01_02_same	0.384712	14	0.0359	0.0411	0.397169	0.668795
NBN	930	Pilot_01_nums		4	-0.0257	0.051	0.620959	0.669033
MAD1L1	640	Pilot_02_nums		14	0.0395	0.0681	0.569011	0.669189
TNFRSF10A_1	303	Pilot_01_02_same	0.386342	14	-0.0419	0.0481	0.398704	0.669457
gal.8	700	Pilot_02_nums		4	0.005	0.0091	0.589553	0.669764
GSAP	281	Pilot_01_02_same	0.393392	10	0.0319	0.0372	0.406231	0.670568
SCF	107	Pilot_01_02_same	0.391264	10	0.0094	0.011	0.407627	0.670981
MILR1	424	Pilot_01_02_same	0.364936	8	-0.0135	0.0148	0.376879	0.67128
STAMBP	530	Pilot_02_nums		8	-0.0924	0.1445	0.530916	0.671537
CCL11_1	491	Pilot_02_nums		8	0.0144	0.0225	0.532806	0.671537
GT	151	Pilot_01_02_same	0.395104	10	-0.0253	0.0297	0.409597	0.672336
FCGR3B	11	Pilot_01_02_same	0.360999	8	0.0134	0.0148	0.378705	0.672488
Dkk.4	745	Pilot_01_02_same	0.38592	4	0.0047	0.0055	0.40344	0.67355
ENO2	550	Pilot_02_nums		8	0.0245	0.0388	0.537567	0.67499
Dkk.4	745	Pilot_01_02_same	0.38592	14	0.0284	0.0329	0.40344	0.675474
NOS3	912	Pilot_01_02_same	0.355329	6	0.0167	0.0181	0.36986	0.67563
CLEC1A	898	Pilot_01_02_same	0.0515377	6	0.0361	0.0395	0.374709	0.67563
SCGN	864	Pilot_01_02_same	0.0504379	6	0.0649	0.0701	0.367703	0.67563
CDH6	733	Pilot_01_02_same	0.362964	6	-0.0088	0.0095	0.373634	0.67563
GM.CSF.R.alpha	710	Pilot_01_02_same	0.358801	6	0.0086	0.0093	0.369249	0.67563
METRNL	599	Pilot_01_02_same	0.356768	6	-0.0103	0.0112	0.371756	0.67563
REG4	581	Pilot_01_02_same	0.358082	6	-0.0124	0.0134	0.371455	0.67563
CD79B	565	Pilot_01_02_same	0.361527	6	-0.0084	0.0091	0.373522	0.67563
GSAP	281	Pilot_01_02_same	0.393392	4	0.008	0.0093	0.406231	0.676283
KIR2DL3	615	Pilot_02_nums		10	0.0349	0.057	0.548826	0.676413
GSAP	281	Pilot_01_02_same	0.393392	14	0.0478	0.0558	0.406231	0.676683
SCF	107	Pilot_01_02_same	0.391264	14	0.0141	0.0165	0.407627	0.676683
ANGPTL3	31	Pilot_01_02_same	0.0297153	14	0.0343	0.0402	0.40729	0.676683
SCF	107	Pilot_01_02_same	0.391264	4	0.0024	0.0028	0.407627	0.676683
JAM.A	225	Pilot_02_nums		4	-0.0569	0.1061	0.597943	0.676993
MILR1	424	Pilot_01_02_same	0.364936	6	-0.009	0.0098	0.376879	0.677457
FOXO1	917	Pilot_02_nums		6	-0.0414	0.0726	0.576297	0.677758
GT	151	Pilot_01_02_same	0.395104	14	-0.0379	0.0446	0.409597	0.678034
GT	151	Pilot_01_02_same	0.395104	4	-0.0063	0.0074	0.409597	0.678034
FCGR3B	11	Pilot_01_02_same	0.360999	6	0.0089	0.0098	0.378705	0.678658
CYR61	786	Pilot_01_nums		6	-0.0082	0.0171	0.639406	0.680133
ASGR1	635	Pilot_01_nums		6	0.005	0.0107	0.643194	0.68199
CYR61	786	Pilot_01_nums		10	-0.0164	0.0342	0.639406	0.682306
CALCOCO1	885	Pilot_02_nums		10	0.214	0.3572	0.557011	0.683294
IL.10RB	500	Pilot_02_nums		10	-0.0221	0.0373	0.560547	0.683294
BMP.6	79	Pilot_02_nums		10	-0.0208	0.0348	0.558923	0.683294
FGF.5	494	Pilot_01_02_same	0.375259	8	0.0101	0.0113	0.386226	0.683773
CD27	799	Pilot_01_02_same	0.403592	10	0.0173	0.0207	0.418521	0.683956
PRSS8	144	Pilot_01_02_same	0.40682	10	0.0126	0.0151	0.419011	0.683956
ASGR1	635	Pilot_01_nums		10	0.0101	0.0213	0.643194	0.684162
ENTPD5	569	Pilot_01_02_same	0.334284	18	0.0505	0.052	0.347127	0.684904
CD300E	880	Pilot_02_nums		14	0.0234	0.0421	0.584813	0.68536
RARRES2	245	Pilot_02_nums		10	0.0103	0.0175	0.564689	0.685841
CYR61	786	Pilot_01_nums		18	-0.0327	0.0684	0.639406	0.686694
CYR61	786	Pilot_01_nums		4	-0.0041	0.0086	0.639406	0.686694
SPOCK1	743	Pilot_01_nums		6	0.0075	0.0161	0.650322	0.687366
RSPO3	831	Pilot_02_nums		18	-0.0396	0.0821	0.636443	0.687935
HBQ1	878	Pilot_02_nums		6	-0.0563	0.1018	0.587334	0.688315
gal.8	700	Pilot_02_nums		14	0.03	0.0544	0.589553	0.688499
gal.8	700	Pilot_02_nums		6	0.01	0.0181	0.589553	0.688499
ASGR1	635	Pilot_01_nums		18	0.0202	0.0427	0.643194	0.688548
ASGR1	635	Pilot_01_nums		4	0.0025	0.0053	0.643194	0.688548
TNFSF13B	217	Pilot_01_nums		6	-0.0052	0.0113	0.653588	0.688638
CYR61	786	Pilot_01_nums		14	-0.0245	0.0513	0.639406	0.688909
SPOCK1	743	Pilot_01_nums		18	0.0299	0.0646	0.650322	0.68927
PPP3R1	657	Pilot_01_nums		18	-0.0181	0.0395	0.652456	0.68927
CCL28	517	Pilot_01_nums		18	-0.0272	0.0596	0.654188	0.68927
CXCL1_1	484	Pilot_01_nums		18	0.045	0.0983	0.652628	0.68927
TNFSF13B	217	Pilot_01_nums		18	-0.0208	0.0454	0.653588	0.68927
SPOCK1	743	Pilot_01_nums		10	0.0149	0.0323	0.650322	0.689548
CD27	799	Pilot_01_02_same	0.403592	14	0.0259	0.0311	0.418521	0.68972
PRSS8	144	Pilot_01_02_same	0.40682	14	0.0189	0.0227	0.419011	0.68972
CD27	799	Pilot_01_02_same	0.403592	4	0.0043	0.0052	0.418521	0.68972
PRSS8	144	Pilot_01_02_same	0.40682	4	0.0031	0.0038	0.419011	0.68972
FGF.5	494	Pilot_01_02_same	0.375259	6	0.0067	0.0075	0.386226	0.690027
ASGR1	635	Pilot_01_nums		14	0.0151	0.032	0.643194	0.690762
TNFSF13B	217	Pilot_01_nums		10	-0.0104	0.0227	0.653588	0.690817
NUDT5	321	Pilot_02_nums		8	-0.0685	0.1129	0.552317	0.690914
CLUL1	571	Pilot_01_02_same	0.337566	18	-0.0329	0.0341	0.351697	0.691592
CALCOCO1	885	Pilot_02_nums		4	0.0761	0.1477	0.613149	0.691864
t.PA	235	Pilot_01_02_same	0.388358	8	0.0205	0.0233	0.393675	0.692774
PSP.D	208	Pilot_01_02_same	0.387353	8	-0.0191	0.0217	0.392938	0.692774
CYR61	786	Pilot_01_nums		8	-0.0123	0.0257	0.639406	0.693382
SPOCK1	743	Pilot_01_nums		4	0.0037	0.0081	0.650322	0.693954
TLT.2	189	Pilot_02_nums		18	-0.0402	0.0855	0.644552	0.694453
GPNMB	610	Pilot_01_02_same	0.415961	10	-0.0116	0.0142	0.426773	0.694692
PDGFRB	331	Pilot_01_02_same	0.381673	8	0.0134	0.0153	0.396566	0.694749
SPINK1	329	Pilot_01_02_same	0.384712	8	0.018	0.0206	0.397169	0.694749
SPOCK1	743	Pilot_01_nums		14	0.0224	0.0484	0.650322	0.695218
CCL28	517	Pilot_01_nums		14	0.0274	0.0596	0.65176	0.695218
TNFSF13B	217	Pilot_01_nums		14	-0.0156	0.034	0.653588	0.695218
TNFSF13B	217	Pilot_01_nums		4	-0.0026	0.0057	0.653588	0.695218
ASGR1	635	Pilot_01_nums		8	0.0076	0.016	0.643194	0.695233
TNFRSF10A_1	303	Pilot_01_02_same	0.386342	8	-0.0209	0.024	0.398704	0.695358
NCS1	860	Pilot_01_02_same	0.201088	6	0.0393	0.0445	0.39053	0.695595
CALCOCO1	885	Pilot_02_nums		6	0.1371	0.2554	0.598443	0.696446
BMP.6	79	Pilot_02_nums		8	-0.0156	0.0261	0.558923	0.696569
t.PA	235	Pilot_01_02_same	0.388358	6	0.0137	0.0156	0.393675	0.69696
PSP.D	208	Pilot_01_02_same	0.387353	6	-0.0128	0.0145	0.392938	0.69696
DKK3	324	Pilot_01_02_same	0.415207	10	0.0186	0.0228	0.429406	0.697042
NCS1	860	Pilot_01_02_same	0.201088	10	-0.0394	0.0488	0.431261	0.698119
ADAM.8	803	Pilot_01_02_same	0.423904	10	-0.0199	0.0247	0.434104	0.69886
F7	57	Pilot_01_02_same	0.423149	10	-0.0203	0.0252	0.433965	0.69886
PDGFRB	331	Pilot_01_02_same	0.381673	6	0.0089	0.0102	0.396566	0.698921
SPINK1	329	Pilot_01_02_same	0.384712	6	0.012	0.0137	0.397169	0.698921
TNFRSF10A_1	303	Pilot_01_02_same	0.386342	6	-0.014	0.016	0.398704	0.699522
GPNMB	610	Pilot_01_02_same	0.415961	4	-0.0029	0.0035	0.426773	0.70053
GPNMB	610	Pilot_01_02_same	0.415961	14	-0.0174	0.0212	0.426773	0.70053
SPOCK1	743	Pilot_01_nums		8	0.0112	0.0242	0.650322	0.700669
TREM1	436	Pilot_02_nums		10	-0.0351	0.062	0.579176	0.700887
RARRES2	245	Pilot_02_nums		8	0.0077	0.0131	0.564689	0.701139
Dkk.4	745	Pilot_01_02_same	0.38592	8	0.0142	0.0165	0.40344	0.701531
CD207	825	Pilot_01_02_same	0.42548	10	-0.0222	0.0278	0.437757	0.701575
Beta.NGF_1	711	Pilot_01_02_same	0.426053	10	0.0136	0.0171	0.438185	0.701575
ERP44	845	Pilot_02_nums		18	-0.0314	0.0702	0.661235	0.701601
LAP.TGF.beta.1	471	Pilot_02_nums		18	-0.0286	0.0642	0.661056	0.701601
MASP1	452	Pilot_02_nums		18	0.0267	0.0599	0.661689	0.701601
PPP1R9B	399	Pilot_02_nums		18	-0.0966	0.2135	0.657618	0.701601
CHI3L1	233	Pilot_02_nums		18	-0.017	0.0379	0.65927	0.701601
ENTPD6	314	Pilot_01_nums		18	-0.0197	0.045	0.668013	0.701624
ENTPD6	314	Pilot_01_nums		6	-0.0049	0.0112	0.668013	0.701624
TNFSF13B	217	Pilot_01_nums		8	-0.0078	0.017	0.653588	0.701924
S100A16	848	Pilot_01_02_same	0.170326	18	0.0585	0.0622	0.36094	0.702693
VEGFR.3	833	Pilot_01_02_same	0.342659	18	-0.0336	0.0354	0.359524	0.702693
MOG	273	Pilot_01_02_same	0.351334	18	-0.0369	0.039	0.360335	0.702693
REN	121	Pilot_02_nums		10	-0.0387	0.0692	0.582924	0.702876
DKK3	324	Pilot_01_02_same	0.415207	14	0.0279	0.0343	0.429406	0.702883
DKK3	324	Pilot_01_02_same	0.415207	4	0.0046	0.0057	0.429406	0.702883
CRELD2	364	Pilot_01_02_same	0.426095	10	0.021	0.0265	0.440224	0.702918
ENTPD6	314	Pilot_01_nums		10	-0.0098	0.0225	0.668013	0.703837
GSAP	281	Pilot_01_02_same	0.393392	8	0.0239	0.0279	0.406231	0.704294
TNFRSF10A	91	Pilot_02_nums		6	-0.0349	0.0668	0.607485	0.704513
SCF	107	Pilot_01_02_same	0.391264	8	0.0071	0.0083	0.407627	0.704629
ADAM.8	803	Pilot_01_02_same	0.423904	14	-0.0298	0.037	0.434104	0.704668
CA6	362	Pilot_01_02_same	0.484258	14	-0.0365	0.0452	0.431993	0.704668
F7	57	Pilot_01_02_same	0.423149	14	-0.0304	0.0378	0.433965	0.704668
DCTPP1	850	Pilot_02_nums		8	0.0301	0.0523	0.571909	0.705007
MCP.4	490	Pilot_02_nums		8	0.0438	0.0759	0.572026	0.705007
XPNPEP2	800	Pilot_01_02_same	0.434167	10	0.0133	0.017	0.446446	0.705397
CEACAM1	759	Pilot_01_02_same	0.445396	10	0.0124	0.0159	0.448998	0.705397
PILRB	558	Pilot_01_02_same	0.426655	10	0.0155	0.0198	0.44687	0.705397
NT.3	527	Pilot_01_02_same	0.427107	10	-0.0184	0.0233	0.44327	0.705397
GCNT1	317	Pilot_01_02_same	0.440606	10	-0.0182	0.0232	0.444856	0.705397
COL18A1	67	Pilot_01_02_same	0.436495	10	0.0184	0.0236	0.448322	0.705397
BCL2L11	272	Pilot_02_nums		10	0.0292	0.0529	0.587353	0.705669
WNT9A	307	Pilot_01_nums		18	-0.017	0.0396	0.673987	0.70568
WNT9A	307	Pilot_01_nums		6	-0.0043	0.0099	0.673987	0.70568
Dkk.4	745	Pilot_01_02_same	0.38592	6	0.0095	0.011	0.40344	0.705719
gal.8	700	Pilot_02_nums		10	0.02	0.0363	0.589553	0.705773
GT	151	Pilot_01_02_same	0.395104	8	-0.019	0.0223	0.409597	0.705953
NOMO1	574	Pilot_01_02_same	0.138503	18	-0.042	0.0449	0.36389	0.706092
KLRD1	439	Pilot_02_nums		14	-0.0323	0.0617	0.607015	0.706422
ADAM.8	803	Pilot_01_02_same	0.423904	4	-0.005	0.0062	0.434104	0.706625
F7	57	Pilot_01_02_same	0.423149	4	-0.0051	0.0063	0.433965	0.706625
CD207	825	Pilot_01_02_same	0.42548	14	-0.0333	0.0416	0.437757	0.70677
Beta.NGF_1	711	Pilot_01_02_same	0.426053	14	0.0204	0.0256	0.438185	0.70677
NOMO1	574	Pilot_01_02_same	0.138503	14	0.0377	0.0476	0.440081	0.70677
CRELD2	364	Pilot_01_02_same	0.426095	14	0.0315	0.0397	0.440224	0.70677
CD207	825	Pilot_01_02_same	0.42548	4	-0.0055	0.0069	0.437757	0.707373
TGF.alpha_1	784	Pilot_01_02_same	6.40687e-17	4	0.0203	0.0254	0.435926	0.707373
Beta.NGF_1	711	Pilot_01_02_same	0.426053	4	0.0034	0.0043	0.438185	0.707373
WNT9A	307	Pilot_01_nums		10	-0.0085	0.0198	0.673987	0.707899
ENTPD6	314	Pilot_01_nums		14	-0.0148	0.0337	0.668013	0.708306
ENTPD6	314	Pilot_01_nums		4	-0.0025	0.0056	0.668013	0.708306
GSAP	281	Pilot_01_02_same	0.393392	6	0.0159	0.0186	0.406231	0.708487
CRELD2	364	Pilot_01_02_same	0.426095	4	0.0053	0.0066	0.440224	0.708712
SCF	107	Pilot_01_02_same	0.391264	6	0.0047	0.0055	0.407627	0.708811
CNDP1	50	Pilot_01_02_same	0.441266	10	-0.0157	0.0204	0.452582	0.709126
XPNPEP2	800	Pilot_01_02_same	0.434167	14	0.02	0.0255	0.446446	0.709199
CEACAM1	759	Pilot_01_02_same	0.445396	14	0.0186	0.0238	0.448998	0.709199
PILRB	558	Pilot_01_02_same	0.426655	14	0.0233	0.0297	0.44687	0.709199
NT.3	527	Pilot_01_02_same	0.427107	14	-0.0276	0.035	0.44327	0.709199
GCNT1	317	Pilot_01_02_same	0.440606	14	-0.0274	0.0348	0.444856	0.709199
COL18A1	67	Pilot_01_02_same	0.436495	14	0.0276	0.0354	0.448322	0.709199
SIRT2	516	Pilot_02_nums		10	-0.1401	0.2586	0.595163	0.709944
FLT3	869	Pilot_01_02_same	0.442769	10	0.0175	0.0227	0.454434	0.710129
GT	151	Pilot_01_02_same	0.395104	6	-0.0126	0.0149	0.409597	0.71013
NOS3	912	Pilot_01_02_same	0.355329	18	0.067	0.0723	0.36986	0.710875
CDH6	733	Pilot_01_02_same	0.362964	18	-0.035	0.0381	0.373634	0.710875
GM.CSF.R.alpha	710	Pilot_01_02_same	0.358801	18	0.0344	0.0371	0.369249	0.710875
METRNL	599	Pilot_01_02_same	0.356768	18	-0.0414	0.0449	0.371756	0.710875
REG4	581	Pilot_01_02_same	0.358082	18	-0.0495	0.0536	0.371455	0.710875
CD79B	565	Pilot_01_02_same	0.361527	18	-0.0334	0.0364	0.373522	0.710875
SIGLEC7	566	Pilot_01_02_same	0.446403	10	0.0157	0.0205	0.456185	0.71097
XPNPEP2	800	Pilot_01_02_same	0.434167	4	0.0033	0.0043	0.446446	0.711116
CEACAM1	759	Pilot_01_02_same	0.445396	4	0.0031	0.004	0.448998	0.711116
PILRB	558	Pilot_01_02_same	0.426655	4	0.0039	0.005	0.44687	0.711116
NT.3	527	Pilot_01_02_same	0.427107	4	-0.0046	0.0058	0.44327	0.711116
GCNT1	317	Pilot_01_02_same	0.440606	4	-0.0046	0.0058	0.444856	0.711116
COL18A1	67	Pilot_01_02_same	0.436495	4	0.0046	0.0059	0.448322	0.711116
MILR1	424	Pilot_01_02_same	0.364936	18	-0.0359	0.0394	0.376879	0.711286
ICAM3	48	Pilot_01_02_same	0.0115146	18	0.0456	0.0501	0.377508	0.711286
PLXNB2	35	Pilot_01_02_same	0.118621	18	-0.0497	0.0548	0.378403	0.711286
FCGR3B	11	Pilot_01_02_same	0.360999	18	0.0358	0.0394	0.378705	0.711286
VAT1	890	Pilot_01_nums		4	0.0146	0.0344	0.675321	0.711537
WNT9A	307	Pilot_01_nums		4	-0.0021	0.005	0.673987	0.711537
CALCOCO1	885	Pilot_02_nums		8	0.183	0.3244	0.580019	0.712229
WNT9A	307	Pilot_01_nums		14	-0.0128	0.0297	0.673987	0.712379
MetAP.2	788	Pilot_02_nums		8	-0.0798	0.1432	0.584815	0.712877
ST2	234	Pilot_02_nums		8	-0.0376	0.0675	0.583557	0.712877
IL.10RA	493	Pilot_01_02_same	0.0353916	18	0.0313	0.0347	0.380789	0.712914
CNDP1	50	Pilot_01_02_same	0.441266	14	-0.0236	0.0305	0.452582	0.712938
LAT	747	Pilot_02_nums		10	0.183	0.3431	0.59997	0.713131
FLT3	869	Pilot_01_02_same	0.442769	14	0.0262	0.0341	0.454434	0.713937
SIGLEC7	566	Pilot_01_02_same	0.446403	14	0.0235	0.0307	0.456185	0.714772
CNDP1	50	Pilot_01_02_same	0.441266	4	-0.0039	0.0051	0.452582	0.71486
ENTPD6	314	Pilot_01_nums		8	-0.0074	0.0169	0.668013	0.715117
MSMB	378	Pilot_01_02_same	1.87537e-05	6	0.0299	0.0356	0.413733	0.715184
RSPO3	831	Pilot_02_nums		4	-0.005	0.0103	0.636443	0.715731
FLT3	869	Pilot_01_02_same	0.442769	4	0.0044	0.0057	0.454434	0.715856
gal.8	700	Pilot_02_nums		8	0.015	0.0272	0.589553	0.716039
SIGLEC7	566	Pilot_01_02_same	0.446403	4	0.0039	0.0051	0.456185	0.716688
CA6	362	Pilot_01_02_same	0.484258	6	-0.0295	0.0353	0.41601	0.717005
CD27	799	Pilot_01_02_same	0.403592	8	0.0129	0.0155	0.418521	0.717954
PRSS8	144	Pilot_01_02_same	0.40682	8	0.0094	0.0113	0.419011	0.717954
CD27	799	Pilot_01_02_same	0.403592	6	0.0086	0.0104	0.418521	0.717954
PRSS8	144	Pilot_01_02_same	0.40682	6	0.0063	0.0076	0.419011	0.717954
OMG	266	Pilot_01_nums		18	-0.021	0.0513	0.6881	0.718204
OMG	266	Pilot_01_nums		6	-0.0052	0.0128	0.6881	0.718204
S100A16	848	Pilot_01_02_same	0.170326	10	-0.0432	0.0575	0.46292	0.718956
KIRREL2	638	Pilot_01_02_same	0.450266	10	0.017	0.0226	0.463763	0.718956
WNT9A	307	Pilot_01_nums		8	-0.0064	0.0149	0.673987	0.719207
TLT.2	189	Pilot_02_nums		4	-0.005	0.0107	0.644552	0.720001
NCAM1	19	Pilot_02_nums		4	-0.0326	0.0695	0.644294	0.720001
OMG	266	Pilot_01_nums		10	-0.0105	0.0256	0.6881	0.720455
FGF.5	494	Pilot_01_02_same	0.375259	18	0.027	0.0302	0.386226	0.720792
TNXB	74	Pilot_01_02_same	0.457103	10	0.0185	0.0247	0.466562	0.721387
OMG	266	Pilot_01_nums		4	-0.0026	0.0064	0.6881	0.722721
LRP11	577	Pilot_01_02_same	0.455893	10	-0.0137	0.0184	0.469629	0.724217
KIRREL2	638	Pilot_01_02_same	0.450266	14	0.0255	0.0338	0.463763	0.724708
OMG	266	Pilot_01_nums		14	-0.0157	0.0385	0.6881	0.725001
SCLY	879	Pilot_01_02_same	0.00293659	4	0.0167	0.0222	0.46414	0.725296
KIRREL2	638	Pilot_01_02_same	0.450266	4	0.0042	0.0056	0.463763	0.725296
ADGRG1	904	Pilot_02_nums		4	-0.0209	0.0459	0.653921	0.726988
ERP44	845	Pilot_02_nums		4	-0.0039	0.0088	0.661235	0.726988
MASP1	452	Pilot_02_nums		4	0.0033	0.0075	0.661689	0.726988
PPP1R9B	399	Pilot_02_nums		4	-0.0121	0.0267	0.657618	0.726988
CHI3L1	233	Pilot_02_nums		4	-0.0021	0.0047	0.65927	0.726988
TNXB	74	Pilot_01_02_same	0.457103	14	0.0277	0.037	0.466562	0.727142
TNXB	74	Pilot_01_02_same	0.457103	4	0.0046	0.0062	0.466562	0.727142
GPNMB	610	Pilot_01_02_same	0.415961	6	-0.0058	0.0071	0.426773	0.729123
GPNMB	610	Pilot_01_02_same	0.415961	8	-0.0087	0.0106	0.426773	0.729123
TXNDC15	865	Pilot_01_02_same	0.465971	10	0.008	0.0109	0.474496	0.729803
LRP11	577	Pilot_01_02_same	0.455893	14	-0.0206	0.0277	0.469629	0.72998
LRP11	577	Pilot_01_02_same	0.455893	4	-0.0034	0.0046	0.469629	0.72998
t.PA	235	Pilot_01_02_same	0.388358	18	0.0548	0.0622	0.393675	0.730043
PSP.D	208	Pilot_01_02_same	0.387353	18	-0.0511	0.0579	0.392938	0.730043
SEMA3F	556	Pilot_01_nums		10	0.0268	0.0684	0.699833	0.730451
DKK3	324	Pilot_01_02_same	0.415207	8	0.0139	0.0171	0.429406	0.731489
DKK3	324	Pilot_01_02_same	0.415207	6	0.0093	0.0114	0.429406	0.731489
SOD2	111	Pilot_02_nums		18	0.0147	0.0364	0.692355	0.731793
PAM	16	Pilot_01_02_same	0.465886	10	-0.0155	0.0212	0.477078	0.731852
PDGFRB	331	Pilot_01_02_same	0.381673	18	0.0357	0.0408	0.396566	0.731889
SPINK1	329	Pilot_01_02_same	0.384712	18	0.0479	0.0549	0.397169	0.731889
OMG	266	Pilot_01_nums		8	-0.0079	0.0192	0.6881	0.731928
TNFRSF10A_1	303	Pilot_01_02_same	0.386342	18	-0.0558	0.0641	0.398704	0.732415
PECAM.1	252	Pilot_01_02_same	0.0928552	4	0.0238	0.0323	0.472503	0.732504
KIM1_1	923	Pilot_01_02_same	0.488459	10	0.0124	0.0179	0.499762	0.733312
MUC.16	834	Pilot_01_02_same	0.491587	10	-0.0259	0.0376	0.50114	0.733312
MDGA1	729	Pilot_01_02_same	0.471682	10	-0.0173	0.0241	0.483506	0.733312
FcRL2	728	Pilot_01_02_same	0.490408	10	0.0113	0.0163	0.500468	0.733312
CNTN5	692	Pilot_01_02_same	0.483204	10	-0.0136	0.0193	0.494287	0.733312
CRTAM	680	Pilot_01_02_same	0.487076	10	0.0149	0.0212	0.495088	0.733312
NPDC1	598	Pilot_01_02_same	0.496814	10	-0.0211	0.0307	0.503057	0.733312
TSHB	591	Pilot_01_02_same	0.490038	10	-0.0163	0.0235	0.498649	0.733312
CANT1	583	Pilot_01_02_same	0.489882	10	-0.0132	0.0189	0.494732	0.733312
IL.10RA	493	Pilot_01_02_same	0.0353916	10	0.0249	0.0352	0.489541	0.733312
B4GAT1	375	Pilot_01_02_same	0.472503	10	0.0163	0.0225	0.481061	0.733312
CDON	352	Pilot_01_02_same	0.486991	10	0.0161	0.0233	0.500419	0.733312
PTPRF	340	Pilot_01_02_same	0.491249	10	0.0178	0.0258	0.502377	0.733312
CD300LG	336	Pilot_01_02_same	0.475341	10	0.0153	0.0214	0.486757	0.733312
PROK1	293	Pilot_01_02_same	0.491555	10	-0.0213	0.031	0.502997	0.733312
SPON1	199	Pilot_01_02_same	0.477072	10	0.0158	0.022	0.484172	0.733312
VSIG2	127	Pilot_01_02_same	0.489889	10	0.0218	0.0315	0.500163	0.733312
THBS4	56	Pilot_01_02_same	0.484327	10	-0.0149	0.0212	0.493869	0.733312
EFEMP1	53	Pilot_01_02_same	0.472119	10	-0.0203	0.0285	0.486904	0.733312
MBL2	29	Pilot_01_02_same	0.491439	10	-0.0164	0.0233	0.494769	0.733312
TXNDC15	865	Pilot_01_02_same	0.465971	4	0.002	0.0027	0.474496	0.733654
BAG6	592	Pilot_02_nums		18	-0.0412	0.1035	0.696383	0.733729
MIF	363	Pilot_02_nums		10	0.109	0.2156	0.619505	0.73374
ADAM.8	803	Pilot_01_02_same	0.423904	8	-0.0149	0.0185	0.434104	0.735217
F7	57	Pilot_01_02_same	0.423149	8	-0.0152	0.0189	0.433965	0.735217
ADAM.8	803	Pilot_01_02_same	0.423904	6	-0.0099	0.0123	0.434104	0.735217
F7	57	Pilot_01_02_same	0.423149	6	-0.0101	0.0126	0.433965	0.735217
RSPO3	831	Pilot_02_nums		6	-0.0099	0.0205	0.636443	0.735543
TXNDC15	865	Pilot_01_02_same	0.465971	14	0.0121	0.0164	0.474496	0.735595
TIE1	55	Pilot_01_02_same	0.492779	10	0.0107	0.0157	0.505904	0.735632
PAM	16	Pilot_01_02_same	0.465886	4	-0.0039	0.0053	0.477078	0.735704
TRANCE	504	Pilot_01_nums		8	-0.012	0.0302	0.694507	0.736398
KIM1_1	923	Pilot_01_02_same	0.488459	4	0.0031	0.0045	0.499762	0.736979
MUC.16	834	Pilot_01_02_same	0.491587	4	-0.0065	0.0094	0.50114	0.736979
MDGA1	729	Pilot_01_02_same	0.471682	4	-0.0043	0.006	0.483506	0.736979
FcRL2	728	Pilot_01_02_same	0.490408	4	0.0028	0.0041	0.500468	0.736979
CNTN5	692	Pilot_01_02_same	0.483204	4	-0.0034	0.0048	0.494287	0.736979
CRTAM	680	Pilot_01_02_same	0.487076	4	0.0037	0.0053	0.495088	0.736979
NPDC1	598	Pilot_01_02_same	0.496814	4	-0.0053	0.0077	0.503057	0.736979
TSHB	591	Pilot_01_02_same	0.490038	4	-0.0041	0.0059	0.498649	0.736979
CANT1	583	Pilot_01_02_same	0.489882	4	-0.0033	0.0047	0.494732	0.736979
B4GAT1	375	Pilot_01_02_same	0.472503	4	0.0041	0.0056	0.481061	0.736979
CDON	352	Pilot_01_02_same	0.486991	4	0.004	0.0058	0.500419	0.736979
PTPRF	340	Pilot_01_02_same	0.491249	4	0.0044	0.0065	0.502377	0.736979
CD300LG	336	Pilot_01_02_same	0.475341	4	0.0038	0.0053	0.486757	0.736979
CLSTN3	315	Pilot_01_02_same	0.289376	4	-0.0314	0.0449	0.494364	0.736979
PROK1	293	Pilot_01_02_same	0.491555	4	-0.0053	0.0077	0.502997	0.736979
SPON1	199	Pilot_01_02_same	0.477072	4	0.0039	0.0055	0.484172	0.736979
VSIG2	127	Pilot_01_02_same	0.489889	4	0.0055	0.0079	0.500163	0.736979
THBS4	56	Pilot_01_02_same	0.484327	4	-0.0037	0.0053	0.493869	0.736979
EFEMP1	53	Pilot_01_02_same	0.472119	4	-0.0051	0.0071	0.486904	0.736979
MBL2	29	Pilot_01_02_same	0.491439	4	-0.0041	0.0058	0.494769	0.736979
DPP4	39	Pilot_01_02_same	0.502082	10	-0.0124	0.0182	0.508384	0.737409
MSMB	378	Pilot_01_02_same	1.87537e-05	4	0.0177	0.0262	0.507591	0.737409
MATN2	319	Pilot_01_02_same	0.527115	4	0.023	0.0339	0.508147	0.737409
TIE1	55	Pilot_01_02_same	0.492779	4	0.0027	0.0039	0.505904	0.737409
DPP4	39	Pilot_01_02_same	0.502082	4	-0.0031	0.0046	0.508384	0.737409
PAM	16	Pilot_01_02_same	0.465886	14	-0.0232	0.0317	0.477078	0.737645
KIM1_1	923	Pilot_01_02_same	0.488459	14	0.0186	0.0268	0.499762	0.73784
MUC.16	834	Pilot_01_02_same	0.491587	14	-0.0389	0.0563	0.50114	0.73784
MDGA1	729	Pilot_01_02_same	0.471682	14	-0.026	0.0361	0.483506	0.73784
FcRL2	728	Pilot_01_02_same	0.490408	14	0.0169	0.0244	0.500468	0.73784
CNTN5	692	Pilot_01_02_same	0.483204	14	-0.0203	0.029	0.494287	0.73784
CRTAM	680	Pilot_01_02_same	0.487076	14	0.0223	0.0319	0.495088	0.73784
NPDC1	598	Pilot_01_02_same	0.496814	14	-0.0316	0.046	0.503057	0.73784
TSHB	591	Pilot_01_02_same	0.490038	14	-0.0244	0.0352	0.498649	0.73784
CANT1	583	Pilot_01_02_same	0.489882	14	-0.0199	0.0283	0.494732	0.73784
B4GAT1	375	Pilot_01_02_same	0.472503	14	0.0244	0.0338	0.481061	0.73784
CDON	352	Pilot_01_02_same	0.486991	14	0.0242	0.035	0.500419	0.73784
PTPRF	340	Pilot_01_02_same	0.491249	14	0.0267	0.0387	0.502377	0.73784
CD300LG	336	Pilot_01_02_same	0.475341	14	0.0229	0.032	0.486757	0.73784
MATN2	319	Pilot_01_02_same	0.527115	14	-0.0427	0.0624	0.503645	0.73784
PROK1	293	Pilot_01_02_same	0.491555	14	-0.0319	0.0464	0.502997	0.73784
SPON1	199	Pilot_01_02_same	0.477072	14	0.0237	0.033	0.484172	0.73784
IL.17RA	169	Pilot_01_02_same	0.312588	14	-0.0215	0.0312	0.501826	0.73784
VSIG2	127	Pilot_01_02_same	0.489889	14	0.0327	0.0473	0.500163	0.73784
THBS4	56	Pilot_01_02_same	0.484327	14	-0.0224	0.0319	0.493869	0.73784
EFEMP1	53	Pilot_01_02_same	0.472119	14	-0.0305	0.0427	0.486904	0.73784
MBL2	29	Pilot_01_02_same	0.491439	14	-0.0245	0.035	0.494769	0.73784
CD207	825	Pilot_01_02_same	0.42548	8	-0.0166	0.0208	0.437757	0.737863
Beta.NGF_1	711	Pilot_01_02_same	0.426053	8	0.0102	0.0128	0.438185	0.737863
CD207	825	Pilot_01_02_same	0.42548	6	-0.0111	0.0139	0.437757	0.737863
Beta.NGF_1	711	Pilot_01_02_same	0.426053	6	0.0068	0.0085	0.438185	0.737863
RSPO3	831	Pilot_02_nums		14	-0.0297	0.0616	0.636443	0.738097
Dkk.4	745	Pilot_01_02_same	0.38592	18	0.0378	0.0439	0.40344	0.7388
HSP.27	160	Pilot_02_nums		18	0.1045	0.2701	0.703645	0.739048
GALNT7	888	Pilot_01_02_same	0.0161231	6	0.0281	0.036	0.445747	0.739081
XPNPEP2	800	Pilot_01_02_same	0.434167	6	0.0067	0.0085	0.446446	0.739081
CEACAM1	759	Pilot_01_02_same	0.445396	6	0.0062	0.0079	0.448998	0.739081
PILRB	558	Pilot_01_02_same	0.426655	6	0.0078	0.0099	0.44687	0.739081
NT.3	527	Pilot_01_02_same	0.427107	6	-0.0092	0.0117	0.44327	0.739081
CRELD2	364	Pilot_01_02_same	0.426095	6	0.0105	0.0132	0.440224	0.739081
GCNT1	317	Pilot_01_02_same	0.440606	6	-0.0091	0.0116	0.444856	0.739081
COL18A1	67	Pilot_01_02_same	0.436495	6	0.0092	0.0118	0.448322	0.739081
CRELD2	364	Pilot_01_02_same	0.426095	8	0.0158	0.0198	0.440224	0.739172
TIE1	55	Pilot_01_02_same	0.492779	14	0.0161	0.0236	0.505904	0.739301
DPP4	39	Pilot_01_02_same	0.502082	14	-0.0186	0.0274	0.508384	0.741078
XPNPEP2	800	Pilot_01_02_same	0.434167	8	0.01	0.0128	0.446446	0.741163
CEACAM1	759	Pilot_01_02_same	0.445396	8	0.0093	0.0119	0.448998	0.741163
PILRB	558	Pilot_01_02_same	0.426655	8	0.0116	0.0149	0.44687	0.741163
NT.3	527	Pilot_01_02_same	0.427107	8	-0.0138	0.0175	0.44327	0.741163
GCNT1	317	Pilot_01_02_same	0.440606	8	-0.0137	0.0174	0.444856	0.741163
COL18A1	67	Pilot_01_02_same	0.436495	8	0.0138	0.0177	0.448322	0.741163
TNFRSF10A	91	Pilot_02_nums		10	0.0329	0.0669	0.628006	0.74118
DNER	518	Pilot_01_02_same	0.507646	10	-0.0085	0.0126	0.512436	0.74145
DNER	518	Pilot_01_02_same	0.507646	4	-0.0021	0.0032	0.512436	0.74145
GSAP	281	Pilot_01_02_same	0.393392	18	0.0637	0.0744	0.406231	0.741594
TFPI	191	Pilot_02_nums		18	-0.0176	0.0461	0.708348	0.741656
SCF	107	Pilot_01_02_same	0.391264	18	0.0188	0.022	0.407627	0.74183
TLT.2	189	Pilot_02_nums		6	-0.0101	0.0214	0.644552	0.742346
CNDP1	50	Pilot_01_02_same	0.441266	6	-0.0079	0.0102	0.452582	0.742894
GT	151	Pilot_01_02_same	0.395104	18	-0.0506	0.0595	0.409597	0.743108
CD5	511	Pilot_02_nums		8	-0.0222	0.0435	0.616462	0.743316
IL.10RB	500	Pilot_02_nums		8	-0.0199	0.0389	0.61522	0.743316
FLT3	869	Pilot_01_02_same	0.442769	6	0.0087	0.0114	0.454434	0.743851
BLM.hydrolase	182	Pilot_02_nums		18	-0.0172	0.0459	0.712772	0.743955
SPINT2	325	Pilot_02_nums		6	0.0269	0.0581	0.648387	0.744197
SIGLEC7	566	Pilot_01_02_same	0.446403	6	0.0078	0.0102	0.456185	0.744637
TLT.2	189	Pilot_02_nums		14	-0.0302	0.0641	0.644552	0.744915
CNDP1	50	Pilot_01_02_same	0.441266	8	-0.0118	0.0153	0.452582	0.744981
DNER	518	Pilot_01_02_same	0.507646	14	-0.0127	0.019	0.512436	0.74513
FLT3	869	Pilot_01_02_same	0.442769	8	0.0131	0.017	0.454434	0.745934
RSPO3	831	Pilot_02_nums		10	-0.0198	0.0411	0.636443	0.746503
CSTB	177	Pilot_02_nums		10	-0.0417	0.0868	0.636986	0.746503
ERP44	845	Pilot_02_nums		14	-0.0235	0.0526	0.661235	0.746636
MASP1	452	Pilot_02_nums		14	0.02	0.0449	0.661689	0.746636
HEXIM1	433	Pilot_02_nums		14	-0.0578	0.1256	0.651299	0.746636
PPP1R9B	399	Pilot_02_nums		14	-0.0724	0.1602	0.657618	0.746636
FCRL5	333	Pilot_02_nums		14	0.0524	0.1149	0.653516	0.746636
CHI3L1	233	Pilot_02_nums		14	-0.0128	0.0284	0.65927	0.746636
TNFRSF14	166	Pilot_02_nums		14	-0.0221	0.0478	0.649136	0.746636
ERP44	845	Pilot_02_nums		6	-0.0078	0.0175	0.661235	0.746636
MASP1	452	Pilot_02_nums		6	0.0067	0.015	0.661689	0.746636
PPP1R9B	399	Pilot_02_nums		6	-0.0241	0.0534	0.657618	0.746636
CHI3L1	233	Pilot_02_nums		6	-0.0043	0.0095	0.65927	0.746636
TGM2	158	Pilot_02_nums		6	0.045	0.0987	0.654399	0.746636
SIGLEC7	566	Pilot_01_02_same	0.446403	8	0.0118	0.0153	0.456185	0.746717
GFER	852	Pilot_02_nums		8	-0.0461	0.0917	0.621974	0.747264
EIF4G1	426	Pilot_02_nums		4	-0.0491	0.1179	0.682578	0.747479
Gal.9	105	Pilot_02_nums		14	0.0172	0.0392	0.665651	0.748577
Gal.1	793	Pilot_01_02_same	0.508619	10	0.0121	0.0183	0.52027	0.749086
B4GALT1	335	Pilot_01_02_same	0.513121	10	0.0187	0.0284	0.519837	0.749086
Gal.1	793	Pilot_01_02_same	0.508619	4	0.003	0.0046	0.52027	0.749086
B4GALT1	335	Pilot_01_02_same	0.513121	4	0.0047	0.0071	0.519837	0.749086
VASN	76	Pilot_01_02_same	0.509648	10	0.0181	0.0275	0.521663	0.749251
VASN	76	Pilot_01_02_same	0.509648	4	0.0045	0.0069	0.521663	0.749251
EN.RAGE	519	Pilot_02_nums		6	0.0415	0.0948	0.667507	0.749754
MCP.4	490	Pilot_02_nums		6	0.0258	0.0593	0.668942	0.749754
FCRL5	333	Pilot_01_nums		18	-0.015	0.0415	0.720664	0.74985
SOST	575	Pilot_01_02_same	0.514636	10	0.0178	0.0273	0.524898	0.75022
SERPINA5	10	Pilot_01_02_same	0.512889	10	0.0156	0.0239	0.524692	0.75022
SOST	575	Pilot_01_02_same	0.514636	4	0.0044	0.0068	0.524898	0.75022
SERPINA5	10	Pilot_01_02_same	0.512889	4	0.0039	0.006	0.524692	0.75022
GPA33	892	Pilot_01_02_same	0.110346	4	0.0206	0.0327	0.537899	0.750244
CGB3	842	Pilot_01_02_same	0.52011	4	-0.0037	0.0058	0.529805	0.750244
PDGF.R.alpha	731	Pilot_01_02_same	0.521984	4	-0.0036	0.0056	0.531767	0.750244
SCARF2	718	Pilot_01_02_same	0.526449	4	-0.0037	0.0059	0.53723	0.750244
WFIKKN1	706	Pilot_01_02_same	0.524439	4	0.0035	0.0055	0.534515	0.750244
VWC2	669	Pilot_01_02_same	0.521427	4	-0.0026	0.0041	0.533867	0.750244
ANXA10	614	Pilot_01_02_same	0.528824	4	0.0028	0.0045	0.536446	0.750244
FAM3C	576	Pilot_01_02_same	0.516535	4	0.0043	0.0066	0.526401	0.750244
IL.17A	476	Pilot_01_02_same	0.527579	4	-0.0035	0.0056	0.538936	0.750244
COL4A1	264	Pilot_01_02_same	0.527012	4	-0.0037	0.0057	0.531454	0.750244
DCN	141	Pilot_01_02_same	0.537206	4	-0.0024	0.0038	0.538998	0.750244
FAM3C	576	Pilot_01_02_same	0.516535	10	0.0172	0.0265	0.526401	0.750538
GFER	852	Pilot_02_nums		10	0.0481	0.1028	0.645895	0.751668
TLT.2	189	Pilot_02_nums		10	-0.0201	0.0427	0.644552	0.751668
CGB3	842	Pilot_01_02_same	0.52011	10	-0.0149	0.0232	0.529805	0.752031
PDGF.R.alpha	731	Pilot_01_02_same	0.521984	10	-0.0143	0.0223	0.531767	0.752031
SCARF2	718	Pilot_01_02_same	0.526449	10	-0.0148	0.0234	0.53723	0.752031
WFIKKN1	706	Pilot_01_02_same	0.524439	10	0.014	0.022	0.534515	0.752031
VWC2	669	Pilot_01_02_same	0.521427	10	-0.0106	0.0166	0.533867	0.752031
ANXA10	614	Pilot_01_02_same	0.528824	10	0.0113	0.0178	0.536446	0.752031
IL.17A	476	Pilot_01_02_same	0.527579	10	-0.0141	0.0223	0.538936	0.752031
COL4A1	264	Pilot_01_02_same	0.527012	10	-0.0147	0.0229	0.531454	0.752031
DCN	141	Pilot_01_02_same	0.537206	10	-0.0095	0.0152	0.538998	0.752031
MAD1L1	640	Pilot_02_nums		10	-0.0327	0.0705	0.6488	0.752428
FCER2	394	Pilot_01_02_same	0.531686	4	0.0043	0.0068	0.541992	0.752623
IL.10RB	500	Pilot_02_nums		6	-0.0159	0.0371	0.673779	0.752649
Gal.1	793	Pilot_01_02_same	0.508619	14	0.0181	0.0274	0.52027	0.752785
B4GALT1	335	Pilot_01_02_same	0.513121	14	0.0281	0.0426	0.519837	0.752785
VASN	76	Pilot_01_02_same	0.509648	14	0.0271	0.0413	0.521663	0.752942
SOST	575	Pilot_01_02_same	0.514636	14	0.0267	0.0409	0.524898	0.753897
SERPINA5	10	Pilot_01_02_same	0.512889	14	0.0234	0.0358	0.524692	0.753897
FAM3C	576	Pilot_01_02_same	0.516535	14	0.0258	0.0397	0.526401	0.754208
FCER2	394	Pilot_01_02_same	0.531686	10	0.0171	0.0274	0.541992	0.754411
SCARB2	676	Pilot_01_02_same	0.533707	4	0.0029	0.0047	0.544579	0.754428
KIRREL2	638	Pilot_01_02_same	0.450266	6	0.0085	0.0113	0.463763	0.754904
CD27	799	Pilot_01_02_same	0.403592	18	0.0345	0.0414	0.418521	0.755509
PRSS8	144	Pilot_01_02_same	0.40682	18	0.0252	0.0302	0.419011	0.755509
CGB3	842	Pilot_01_02_same	0.52011	14	-0.0224	0.0348	0.529805	0.755629
PDGF.R.alpha	731	Pilot_01_02_same	0.521984	14	-0.0214	0.0334	0.531767	0.755629
SCARF2	718	Pilot_01_02_same	0.526449	14	-0.0222	0.0352	0.53723	0.755629
WFIKKN1	706	Pilot_01_02_same	0.524439	14	0.021	0.033	0.534515	0.755629
VWC2	669	Pilot_01_02_same	0.521427	14	-0.0159	0.0249	0.533867	0.755629
ANXA10	614	Pilot_01_02_same	0.528824	14	0.017	0.0268	0.536446	0.755629
IL.17A	476	Pilot_01_02_same	0.527579	14	-0.0211	0.0335	0.538936	0.755629
COL4A1	264	Pilot_01_02_same	0.527012	14	-0.0221	0.0344	0.531454	0.755629
DCN	141	Pilot_01_02_same	0.537206	14	-0.0143	0.0227	0.538998	0.755629
SCARB2	676	Pilot_01_02_same	0.533707	10	0.0118	0.019	0.544579	0.756216
ERP44	845	Pilot_02_nums		10	-0.0157	0.0351	0.661235	0.756864
MASP1	452	Pilot_02_nums		10	0.0134	0.0299	0.661689	0.756864
PPP1R9B	399	Pilot_02_nums		10	-0.0483	0.1068	0.657618	0.756864
CHI3L1	233	Pilot_02_nums		10	-0.0085	0.0189	0.65927	0.756864
KIRREL2	638	Pilot_01_02_same	0.450266	8	0.0127	0.0169	0.463763	0.757007
TNXB	74	Pilot_01_02_same	0.457103	6	0.0092	0.0123	0.466562	0.757356
FCER2	394	Pilot_01_02_same	0.531686	14	0.0257	0.0411	0.541992	0.758012
GGT5	662	Pilot_01_nums		4	0.0203	0.0568	0.724709	0.758786
RSPO3	831	Pilot_02_nums		8	-0.0149	0.0308	0.636443	0.759186
ALDH1A1	564	Pilot_02_nums		8	0.057	0.118	0.634503	0.759186
TNXB	74	Pilot_01_02_same	0.457103	8	0.0138	0.0185	0.466562	0.75946
SCARB2	676	Pilot_01_02_same	0.533707	14	0.0177	0.0284	0.544579	0.759817
BAG6	592	Pilot_02_nums		4	-0.0051	0.0129	0.696383	0.760104
LRP11	577	Pilot_01_02_same	0.455893	6	-0.0069	0.0092	0.469629	0.760227
LILRB4	419	Pilot_01_nums		8	0.0267	0.0736	0.720321	0.760575
PCSK9	219	Pilot_01_nums		8	0.0175	0.0483	0.721863	0.760575
LRP11	577	Pilot_01_02_same	0.455893	8	-0.0103	0.0138	0.469629	0.762333
GPC1	772	Pilot_01_02_same	0.542767	4	-0.0052	0.0086	0.553582	0.763292
TNFRSF13B	157	Pilot_01_02_same	0.541369	4	0.0034	0.0055	0.552401	0.763292
FKBP5	661	Pilot_02_nums		6	-0.056	0.1361	0.685766	0.763486
GPC1	772	Pilot_01_02_same	0.542767	10	-0.0209	0.0345	0.553582	0.765092
TNFRSF13B	157	Pilot_01_02_same	0.541369	10	0.0134	0.0221	0.552401	0.765092
AIMP1	863	Pilot_02_nums		4	-0.0246	0.0636	0.703436	0.765302
PSMD9	884	Pilot_02_nums		8	-0.0599	0.1299	0.650739	0.765474
ERP44	845	Pilot_02_nums		8	-0.0118	0.0263	0.661235	0.765474
WWP2	660	Pilot_02_nums		8	0.0486	0.1057	0.651625	0.765474
RBKS	613	Pilot_02_nums		8	-0.0604	0.1359	0.662341	0.765474
MASP1	452	Pilot_02_nums		8	0.01	0.0224	0.661689	0.765474
PPP1R9B	399	Pilot_02_nums		8	-0.0362	0.0801	0.657618	0.765474
CHI3L1	233	Pilot_02_nums		8	-0.0064	0.0142	0.65927	0.765474
TLT.2	189	Pilot_02_nums		8	-0.0151	0.032	0.644552	0.765474
PSGL.1	136	Pilot_02_nums		8	-0.0129	0.0289	0.661525	0.765474
GPNMB	610	Pilot_01_02_same	0.415961	18	-0.0232	0.0283	0.426773	0.765502
KIT	68	Pilot_01_02_same	0.064838	18	0.0428	0.0525	0.427166	0.765502
NADK	551	Pilot_02_nums		8	0.0754	0.1711	0.664747	0.765606
KIM1_1	923	Pilot_01_02_same	0.488459	6	0.0062	0.0089	0.499762	0.765692
NPY	895	Pilot_01_02_same	1.18409e-08	6	0.054	0.0758	0.486086	0.765692
TXNDC15	865	Pilot_01_02_same	0.465971	6	0.004	0.0055	0.474496	0.765692
MUC.16	834	Pilot_01_02_same	0.491587	6	-0.013	0.0188	0.50114	0.765692
MDGA1	729	Pilot_01_02_same	0.471682	6	-0.0087	0.012	0.483506	0.765692
FcRL2	728	Pilot_01_02_same	0.490408	6	0.0056	0.0081	0.500468	0.765692
CNTN5	692	Pilot_01_02_same	0.483204	6	-0.0068	0.0097	0.494287	0.765692
CRTAM	680	Pilot_01_02_same	0.487076	6	0.0074	0.0106	0.495088	0.765692
NPDC1	598	Pilot_01_02_same	0.496814	6	-0.0105	0.0153	0.503057	0.765692
TSHB	591	Pilot_01_02_same	0.490038	6	-0.0081	0.0117	0.498649	0.765692
CANT1	583	Pilot_01_02_same	0.489882	6	-0.0066	0.0094	0.494732	0.765692
B4GAT1	375	Pilot_01_02_same	0.472503	6	0.0081	0.0113	0.481061	0.765692
CDON	352	Pilot_01_02_same	0.486991	6	0.0081	0.0117	0.500419	0.765692
PTPRF	340	Pilot_01_02_same	0.491249	6	0.0089	0.0129	0.502377	0.765692
CD300LG	336	Pilot_01_02_same	0.475341	6	0.0076	0.0107	0.486757	0.765692
PROK1	293	Pilot_01_02_same	0.491555	6	-0.0106	0.0155	0.502997	0.765692
PECAM.1	252	Pilot_01_02_same	0.0928552	6	0.0294	0.0426	0.50067	0.765692
SPON1	199	Pilot_01_02_same	0.477072	6	0.0079	0.011	0.484172	0.765692
VSIG2	127	Pilot_01_02_same	0.489889	6	0.0109	0.0158	0.500163	0.765692
THBS4	56	Pilot_01_02_same	0.484327	6	-0.0075	0.0106	0.493869	0.765692
EFEMP1	53	Pilot_01_02_same	0.472119	6	-0.0102	0.0142	0.486904	0.765692
MBL2	29	Pilot_01_02_same	0.491439	6	-0.0082	0.0117	0.494769	0.765692
PAM	16	Pilot_01_02_same	0.465886	6	-0.0077	0.0106	0.477078	0.765692
FOSB	945	Pilot_01_02_same	0.000154976	8	-0.0368	0.0502	0.474884	0.766617
TXNDC15	865	Pilot_01_02_same	0.465971	8	0.006	0.0082	0.474496	0.766617
DKK3	324	Pilot_01_02_same	0.415207	18	0.0372	0.0457	0.429406	0.767171
TGF.alpha	489	Pilot_02_nums		6	0.0187	0.0463	0.691753	0.767593
TIE1	55	Pilot_01_02_same	0.492779	6	0.0054	0.0079	0.505904	0.76803
PAM	16	Pilot_01_02_same	0.465886	8	-0.0116	0.0159	0.477078	0.768043
TFPI	191	Pilot_02_nums		4	-0.0022	0.0058	0.708348	0.768144
GPC1	772	Pilot_01_02_same	0.542767	14	-0.0314	0.0518	0.553582	0.768718
TNFRSF13B	157	Pilot_01_02_same	0.541369	14	0.0202	0.0331	0.552401	0.768718
KIM1_1	923	Pilot_01_02_same	0.488459	8	0.0093	0.0134	0.499762	0.769691
MUC.16	834	Pilot_01_02_same	0.491587	8	-0.0195	0.0282	0.50114	0.769691
MDGA1	729	Pilot_01_02_same	0.471682	8	-0.013	0.0181	0.483506	0.769691
FcRL2	728	Pilot_01_02_same	0.490408	8	0.0084	0.0122	0.500468	0.769691
CNTN5	692	Pilot_01_02_same	0.483204	8	-0.0102	0.0145	0.494287	0.769691
CRTAM	680	Pilot_01_02_same	0.487076	8	0.0112	0.0159	0.495088	0.769691
NPDC1	598	Pilot_01_02_same	0.496814	8	-0.0158	0.023	0.503057	0.769691
TSHB	591	Pilot_01_02_same	0.490038	8	-0.0122	0.0176	0.498649	0.769691
CANT1	583	Pilot_01_02_same	0.489882	8	-0.0099	0.0142	0.494732	0.769691
B4GAT1	375	Pilot_01_02_same	0.472503	8	0.0122	0.0169	0.481061	0.769691
CDON	352	Pilot_01_02_same	0.486991	8	0.0121	0.0175	0.500419	0.769691
PTPRF	340	Pilot_01_02_same	0.491249	8	0.0133	0.0194	0.502377	0.769691
CD300LG	336	Pilot_01_02_same	0.475341	8	0.0114	0.016	0.486757	0.769691
PROK1	293	Pilot_01_02_same	0.491555	8	-0.016	0.0232	0.502997	0.769691
SPON1	199	Pilot_01_02_same	0.477072	8	0.0118	0.0165	0.484172	0.769691
VSIG2	127	Pilot_01_02_same	0.489889	8	0.0164	0.0236	0.500163	0.769691
THBS4	56	Pilot_01_02_same	0.484327	8	-0.0112	0.0159	0.493869	0.769691
EFEMP1	53	Pilot_01_02_same	0.472119	8	-0.0153	0.0214	0.486904	0.769691
MBL2	29	Pilot_01_02_same	0.491439	8	-0.0123	0.0175	0.494769	0.769691
DPP4	39	Pilot_01_02_same	0.502082	6	-0.0062	0.0091	0.508384	0.769802
BAG6	592	Pilot_02_nums		6	-0.0103	0.0259	0.696383	0.770172
BLM.hydrolase	182	Pilot_02_nums		4	-0.0022	0.0057	0.712772	0.770439
ADAM.8	803	Pilot_01_02_same	0.423904	18	-0.0397	0.0494	0.434104	0.770864
F7	57	Pilot_01_02_same	0.423149	18	-0.0406	0.0503	0.433965	0.770864
QDPR	568	Pilot_02_nums		8	-0.0363	0.0844	0.672598	0.771985
TIE1	55	Pilot_01_02_same	0.492779	8	0.008	0.0118	0.505904	0.77203
CD207	825	Pilot_01_02_same	0.42548	18	-0.0443	0.0555	0.437757	0.773423
Beta.NGF_1	711	Pilot_01_02_same	0.426053	18	0.0272	0.0341	0.438185	0.773423
CASP.3	230	Pilot_02_nums		8	0.1059	0.2494	0.676367	0.773653
DPP4	39	Pilot_01_02_same	0.502082	8	-0.0093	0.0137	0.508384	0.7738
RFNG	857	Pilot_01_02_same	0.195536	18	-0.0426	0.0545	0.445969	0.773862
XPNPEP2	800	Pilot_01_02_same	0.434167	18	0.0266	0.034	0.446446	0.773862
CEACAM1	759	Pilot_01_02_same	0.445396	18	0.0247	0.0318	0.448998	0.773862
PILRB	558	Pilot_01_02_same	0.426655	18	0.031	0.0397	0.44687	0.773862
NT.3	527	Pilot_01_02_same	0.427107	18	-0.0368	0.0467	0.44327	0.773862
CRELD2	364	Pilot_01_02_same	0.426095	18	0.042	0.0529	0.440224	0.773862
GCNT1	317	Pilot_01_02_same	0.440606	18	-0.0365	0.0464	0.444856	0.773862
COL18A1	67	Pilot_01_02_same	0.436495	18	0.0368	0.0472	0.448322	0.773862
DNER	518	Pilot_01_02_same	0.507646	6	-0.0042	0.0063	0.512436	0.773936
MCP.1_1	475	Pilot_01_nums		10	0.0209	0.0633	0.744779	0.774942
NPPC	927	Pilot_01_02_same	0.0196807	6	0.0269	0.0405	0.515287	0.77495
L1CAM	891	Pilot_01_02_same	0.0359196	6	0.0184	0.0277	0.515752	0.77495
ATG4A	290	Pilot_02_nums		14	-0.0596	0.1478	0.691944	0.775535
IL.10RB	500	Pilot_02_nums		4	-0.0095	0.0262	0.721659	0.775782
HSP.27	160	Pilot_02_nums		4	-0.0406	0.1124	0.72236	0.775782
BAG6	592	Pilot_02_nums		14	-0.0309	0.0777	0.696383	0.776318
SEMA3F	556	Pilot_02_nums		14	-0.0192	0.0485	0.697291	0.776318
Gal.1	793	Pilot_01_02_same	0.508619	6	0.006	0.0091	0.52027	0.77775
B4GALT1	335	Pilot_01_02_same	0.513121	6	0.0094	0.0142	0.519837	0.77775
CNDP1	50	Pilot_01_02_same	0.441266	18	-0.0315	0.0407	0.452582	0.777751
VASN	76	Pilot_01_02_same	0.509648	6	0.009	0.0138	0.521663	0.777848
DNER	518	Pilot_01_02_same	0.507646	8	-0.0064	0.0095	0.512436	0.777946
SPINK5	389	Pilot_01_02_same	0.557942	4	0.0028	0.0047	0.566032	0.778626
FLT3	869	Pilot_01_02_same	0.442769	18	0.0349	0.0454	0.454434	0.778651
SOST	575	Pilot_01_02_same	0.514636	6	0.0089	0.0136	0.524898	0.778709
SERPINA5	10	Pilot_01_02_same	0.512889	6	0.0078	0.0119	0.524692	0.778709
FAM3C	576	Pilot_01_02_same	0.516535	6	0.0086	0.0132	0.526401	0.778967
SIGLEC7	566	Pilot_01_02_same	0.446403	18	0.0314	0.0409	0.456185	0.779372
CGB3	842	Pilot_01_02_same	0.52011	6	-0.0075	0.0116	0.529805	0.779884
PDGF.R.alpha	731	Pilot_01_02_same	0.521984	6	-0.0071	0.0111	0.531767	0.779884
SCARF2	718	Pilot_01_02_same	0.526449	6	-0.0074	0.0117	0.53723	0.779884
WFIKKN1	706	Pilot_01_02_same	0.524439	6	0.007	0.011	0.534515	0.779884
VWC2	669	Pilot_01_02_same	0.521427	6	-0.0053	0.0083	0.533867	0.779884
ANXA10	614	Pilot_01_02_same	0.528824	6	0.0057	0.0089	0.536446	0.779884
IL.17A	476	Pilot_01_02_same	0.527579	6	-0.007	0.0112	0.538936	0.779884
COL4A1	264	Pilot_01_02_same	0.527012	6	-0.0074	0.0115	0.531454	0.779884
DCN	141	Pilot_01_02_same	0.537206	6	-0.0048	0.0076	0.538998	0.779884
CA6	362	Pilot_01_02_same	0.484258	4	-0.0151	0.026	0.568315	0.779936
SPINK5	389	Pilot_01_02_same	0.557942	10	0.011	0.0187	0.566032	0.780458
PXN	899	Pilot_02_nums		6	-0.0557	0.1476	0.710578	0.780543
TFPI	191	Pilot_02_nums		6	-0.0044	0.0115	0.708348	0.780543
BLM.hydrolase	182	Pilot_02_nums		6	-0.0043	0.0115	0.712772	0.780543
DCTPP1	850	Pilot_02_nums		14	-0.0176	0.0466	0.709375	0.781951
LAP.TGF.beta.1	471	Pilot_02_nums		14	0.0212	0.0554	0.70657	0.781951
TFPI	191	Pilot_02_nums		14	-0.0132	0.0346	0.708348	0.781951
FCER2	394	Pilot_01_02_same	0.531686	6	0.0086	0.0137	0.541992	0.782283
BLM.hydrolase	182	Pilot_02_nums		14	-0.0129	0.0344	0.712772	0.783111
SCARB2	676	Pilot_01_02_same	0.533707	6	0.0059	0.0095	0.544579	0.784087
SPINK5	389	Pilot_01_02_same	0.557942	14	0.0165	0.0281	0.566032	0.784148
CD209	398	Pilot_01_02_same	0.564549	4	0.0029	0.0051	0.574847	0.785271
WFIKKN2	351	Pilot_01_02_same	0.564717	4	0.0033	0.0057	0.574883	0.785271
CNTN2	938	Pilot_01_02_same	0.0225887	8	-0.0225	0.0357	0.537619	0.785704
CGB3	842	Pilot_01_02_same	0.52011	8	-0.0112	0.0174	0.529805	0.785704
Gal.1	793	Pilot_01_02_same	0.508619	8	0.009	0.0137	0.52027	0.785704
PDGF.R.alpha	731	Pilot_01_02_same	0.521984	8	-0.0107	0.0167	0.531767	0.785704
SCARF2	718	Pilot_01_02_same	0.526449	8	-0.0111	0.0176	0.53723	0.785704
WFIKKN1	706	Pilot_01_02_same	0.524439	8	0.0105	0.0165	0.534515	0.785704
VWC2	669	Pilot_01_02_same	0.521427	8	-0.0079	0.0124	0.533867	0.785704
ANXA10	614	Pilot_01_02_same	0.528824	8	0.0085	0.0134	0.536446	0.785704
FAM3C	576	Pilot_01_02_same	0.516535	8	0.0129	0.0199	0.526401	0.785704
SOST	575	Pilot_01_02_same	0.514636	8	0.0133	0.0205	0.524898	0.785704
IL.17A	476	Pilot_01_02_same	0.527579	8	-0.0106	0.0168	0.538936	0.785704
B4GALT1	335	Pilot_01_02_same	0.513121	8	0.014	0.0213	0.519837	0.785704
COL4A1	264	Pilot_01_02_same	0.527012	8	-0.011	0.0172	0.531454	0.785704
DCN	141	Pilot_01_02_same	0.537206	8	-0.0072	0.0114	0.538998	0.785704
VASN	76	Pilot_01_02_same	0.509648	8	0.0136	0.0206	0.521663	0.785704
SERPINA5	10	Pilot_01_02_same	0.512889	8	0.0117	0.0179	0.524692	0.785704
ST3GAL1	914	Pilot_01_02_same	0.000781467	6	-0.0193	0.0315	0.548353	0.787004
PSPN	849	Pilot_01_02_same	0.205118	6	0.0249	0.0407	0.549291	0.787004
FCER2	394	Pilot_01_02_same	0.531686	8	0.0128	0.0205	0.541992	0.788107
LSP1	861	Pilot_01_nums		4	-0.0249	0.0788	0.755569	0.788625
JAM.A	225	Pilot_02_nums		10	0.0593	0.1472	0.691847	0.788658
CD209	398	Pilot_01_02_same	0.564549	10	0.0117	0.0204	0.574847	0.788949
WFIKKN2	351	Pilot_01_02_same	0.564717	10	0.0131	0.0228	0.574883	0.788949
GPC1	772	Pilot_01_02_same	0.542767	6	-0.0105	0.0173	0.553582	0.789292
TNFRSF13B	157	Pilot_01_02_same	0.541369	6	0.0067	0.011	0.552401	0.789292
CTSO	538	Pilot_01_02_same	0.0330385	10	0.0272	0.0477	0.576693	0.789585
SCARB2	676	Pilot_01_02_same	0.533707	8	0.0088	0.0142	0.544579	0.789909
KIRREL2	638	Pilot_01_02_same	0.450266	18	0.034	0.0451	0.463763	0.790016
TNFRSF10A	91	Pilot_02_nums		18	-0.0241	0.0775	0.759697	0.790464
BAG6	592	Pilot_02_nums		10	-0.0206	0.0518	0.696383	0.791129
BAG6	592	Pilot_02_nums		8	-0.0154	0.0388	0.696383	0.791129
SRPK2	438	Pilot_02_nums		8	-0.0438	0.1097	0.694598	0.791129
TNXB	74	Pilot_01_02_same	0.457103	18	0.0369	0.0493	0.466562	0.79248
JAM.A	225	Pilot_02_nums		6	-0.0526	0.1493	0.728554	0.792629
CR2	9	Pilot_02_nums		6	-0.0313	0.0883	0.72718	0.792629
CD209	398	Pilot_01_02_same	0.564549	14	0.0176	0.0306	0.574847	0.792662
WFIKKN2	351	Pilot_01_02_same	0.564717	14	0.0197	0.0342	0.574883	0.792662
LRP11	577	Pilot_01_02_same	0.455893	18	-0.0274	0.0369	0.469629	0.795382
MSLN	760	Pilot_01_02_same	0.578795	4	0.0035	0.0064	0.588445	0.796371
ACAN	322	Pilot_01_02_same	0.577058	4	0.0035	0.0062	0.585147	0.796371
LEP	159	Pilot_01_02_same	0.58154	4	0.003	0.0054	0.588242	0.796371
OSMR	63	Pilot_01_02_same	0.57794	4	0.0023	0.0042	0.58643	0.796371
IFNGR2	844	Pilot_01_02_same	0.0645411	8	-0.0201	0.0329	0.550534	0.796576
KIM1_1	923	Pilot_01_02_same	0.488459	18	0.0248	0.0358	0.499762	0.796734
NELL1	872	Pilot_01_02_same	0.103346	18	0.0321	0.0444	0.479806	0.796734
TXNDC15	865	Pilot_01_02_same	0.465971	18	0.0161	0.0219	0.474496	0.796734
MANSC1	851	Pilot_01_02_same	0.0579557	18	0.038	0.0518	0.474598	0.796734
MUC.16	834	Pilot_01_02_same	0.491587	18	-0.0519	0.0751	0.50114	0.796734
MDGA1	729	Pilot_01_02_same	0.471682	18	-0.0347	0.0482	0.483506	0.796734
FcRL2	728	Pilot_01_02_same	0.490408	18	0.0225	0.0325	0.500468	0.796734
CNTN5	692	Pilot_01_02_same	0.483204	18	-0.0271	0.0386	0.494287	0.796734
CRTAM	680	Pilot_01_02_same	0.487076	18	0.0298	0.0425	0.495088	0.796734
NPDC1	598	Pilot_01_02_same	0.496814	18	-0.0422	0.0614	0.503057	0.796734
TSHB	591	Pilot_01_02_same	0.490038	18	-0.0326	0.0469	0.498649	0.796734
CANT1	583	Pilot_01_02_same	0.489882	18	-0.0265	0.0378	0.494732	0.796734
B4GAT1	375	Pilot_01_02_same	0.472503	18	0.0326	0.045	0.481061	0.796734
CDON	352	Pilot_01_02_same	0.486991	18	0.0323	0.0467	0.500419	0.796734
PTPRF	340	Pilot_01_02_same	0.491249	18	0.0356	0.0517	0.502377	0.796734
CD300LG	336	Pilot_01_02_same	0.475341	18	0.0305	0.0427	0.486757	0.796734
PROK1	293	Pilot_01_02_same	0.491555	18	-0.0426	0.0619	0.502997	0.796734
SPON1	199	Pilot_01_02_same	0.477072	18	0.0316	0.044	0.484172	0.796734
VSIG2	127	Pilot_01_02_same	0.489889	18	0.0436	0.063	0.500163	0.796734
THBS4	56	Pilot_01_02_same	0.484327	18	-0.0299	0.0425	0.493869	0.796734
EFEMP1	53	Pilot_01_02_same	0.472119	18	-0.0407	0.057	0.486904	0.796734
MBL2	29	Pilot_01_02_same	0.491439	18	-0.0327	0.0467	0.494769	0.796734
PAM	16	Pilot_01_02_same	0.465886	18	-0.0309	0.0423	0.477078	0.796734
SERPINA7	7	Pilot_01_02_same	0.0733642	18	0.0277	0.0403	0.502859	0.796734
GPC1	772	Pilot_01_02_same	0.542767	8	-0.0157	0.0259	0.553582	0.797049
TNFRSF13B	157	Pilot_01_02_same	0.541369	8	0.0101	0.0166	0.552401	0.797049
SERPINB8	553	Pilot_02_nums		8	-0.0569	0.1472	0.704055	0.797134
MIF	363	Pilot_02_nums		8	-0.074	0.1952	0.709385	0.797621
TFPI	191	Pilot_02_nums		8	-0.0066	0.0173	0.708348	0.797621
BLM.hydrolase	182	Pilot_02_nums		8	-0.0065	0.0172	0.712772	0.797621
NCAM1	19	Pilot_02_nums		8	0.0376	0.1012	0.714038	0.797621
SCF_1	487	Pilot_02_nums		10	-0.0088	0.0229	0.706755	0.797827
TFPI	191	Pilot_02_nums		10	-0.0088	0.023	0.708348	0.797827
IDUA	93	Pilot_02_nums		10	-0.0202	0.0535	0.709445	0.797827
MSLN	760	Pilot_01_02_same	0.578795	10	0.0141	0.0254	0.588445	0.798215
ACAN	322	Pilot_01_02_same	0.577058	10	0.0139	0.0249	0.585147	0.798215
LEP	159	Pilot_01_02_same	0.58154	10	0.012	0.0216	0.588242	0.798215
OSMR	63	Pilot_01_02_same	0.57794	10	0.0094	0.0168	0.58643	0.798215
MCP.4	490	Pilot_02_nums		4	0.0112	0.0341	0.745955	0.798554
BLM.hydrolase	182	Pilot_02_nums		10	-0.0086	0.0229	0.712772	0.798878
TIE1	55	Pilot_01_02_same	0.492779	18	0.0215	0.0314	0.505904	0.799082
ST2	234	Pilot_02_nums		10	-0.024	0.0648	0.715392	0.799134
FGF.21_2	497	Pilot_01_nums		18	-0.0104	0.035	0.770422	0.799134
FGF.21_2	497	Pilot_01_nums		10	-0.0052	0.0175	0.770422	0.799134
CA2	386	Pilot_02_nums		14	0.0684	0.1958	0.731213	0.800738
S100A4	777	Pilot_02_nums		10	0.0414	0.1143	0.721709	0.800833
CD5	511	Pilot_02_nums		10	-0.0176	0.0484	0.721072	0.800833
DPP4	39	Pilot_01_02_same	0.502082	18	-0.0248	0.0365	0.508384	0.800842
FGF.21_2	497	Pilot_01_nums		6	-0.0026	0.0087	0.770422	0.801623
FGF.21_2	497	Pilot_01_nums		4	-0.0013	0.0044	0.770422	0.801623
VWA1	868	Pilot_01_nums		8	-0.0159	0.0522	0.763512	0.801928
HSP.27	160	Pilot_02_nums		6	-0.0659	0.1953	0.740046	0.802517
Gal.9	105	Pilot_02_nums		4	-0.0051	0.016	0.753036	0.803559
FHIT	620	Pilot_02_nums		10	0.0415	0.1169	0.726605	0.803596
MSLN	760	Pilot_01_02_same	0.578795	14	0.0211	0.0381	0.588445	0.803797
ACAN	322	Pilot_01_02_same	0.577058	14	0.0208	0.0373	0.585147	0.803797
LEP	159	Pilot_01_02_same	0.58154	14	0.0179	0.0324	0.588242	0.803797
OSMR	63	Pilot_01_02_same	0.57794	14	0.0141	0.0253	0.58643	0.803797
AP.N	211	Pilot_01_02_same	0.589675	4	-0.0017	0.0031	0.595597	0.804193
DNER	518	Pilot_01_02_same	0.507646	18	-0.017	0.0253	0.512436	0.80506
SPINK5	389	Pilot_01_02_same	0.557942	6	0.0055	0.0094	0.566032	0.805084
HPGDS	937	Pilot_01_02_same	0.587852	4	-0.0024	0.0045	0.599076	0.80518
IGLC2	72	Pilot_01_02_same	0.590165	4	0.0027	0.0051	0.599021	0.80518
AP.N	211	Pilot_01_02_same	0.589675	10	-0.0068	0.0125	0.595597	0.80605
WWP2	660	Pilot_02_nums		6	-0.0271	0.0823	0.745961	0.806314
PLXDC1	929	Pilot_01_02_same	0.590435	4	-0.0026	0.0049	0.601352	0.80639
FGF.21_2	497	Pilot_01_nums		14	-0.0078	0.0262	0.770422	0.806649
CD8A	465	Pilot_01_nums		14	0.0136	0.0453	0.768218	0.806649
FGF.21_2	497	Pilot_01_nums		8	-0.0039	0.0131	0.770422	0.806649
FHIT	620	Pilot_02_nums		8	-0.0369	0.1044	0.728437	0.806765
DDAH1	292	Pilot_02_nums		8	-0.0297	0.0846	0.72947	0.806765
BCL2L11	272	Pilot_02_nums		8	-0.0198	0.0556	0.725114	0.806765
HPGDS	937	Pilot_01_02_same	0.587852	10	-0.0096	0.0178	0.599076	0.807031
IGLC2	72	Pilot_01_02_same	0.590165	10	0.0109	0.0202	0.599021	0.807031
HEXA	847	Pilot_01_02_same	0.598906	4	-0.0027	0.0051	0.605345	0.808046
FGF.21	108	Pilot_01_02_same	0.608332	4	0.003	0.0057	0.605072	0.808046
PLXDC1	929	Pilot_01_02_same	0.590435	10	-0.0104	0.0195	0.601352	0.808239
TNFSF14	492	Pilot_02_nums		4	0.0084	0.0273	0.760875	0.809339
HEXA	847	Pilot_01_02_same	0.598906	10	-0.0107	0.0203	0.605345	0.809891
FGF.21	108	Pilot_01_02_same	0.608332	10	0.0121	0.0229	0.605072	0.809891
AP.N	211	Pilot_01_02_same	0.589675	14	-0.0102	0.0188	0.595597	0.811674
IDUA	93	Pilot_02_nums		14	0.0164	0.0496	0.743731	0.811785
DCTPP1	850	Pilot_02_nums		10	-0.0171	0.0502	0.736941	0.811786
CD177	353	Pilot_02_nums		10	0.0418	0.1234	0.738871	0.811786
SCG2	856	Pilot_01_02_same	0.00404249	18	-0.0254	0.0404	0.538527	0.811961
CGB3	842	Pilot_01_02_same	0.52011	18	-0.0299	0.0464	0.529805	0.811961
Gal.1	793	Pilot_01_02_same	0.508619	18	0.0241	0.0366	0.52027	0.811961
PDGF.R.alpha	731	Pilot_01_02_same	0.521984	18	-0.0286	0.0446	0.531767	0.811961
SCARF2	718	Pilot_01_02_same	0.526449	18	-0.0297	0.0469	0.53723	0.811961
WFIKKN1	706	Pilot_01_02_same	0.524439	18	0.0281	0.0441	0.534515	0.811961
VWC2	669	Pilot_01_02_same	0.521427	18	-0.0211	0.0332	0.533867	0.811961
ANXA10	614	Pilot_01_02_same	0.528824	18	0.0226	0.0357	0.536446	0.811961
FAM3C	576	Pilot_01_02_same	0.516535	18	0.0344	0.053	0.526401	0.811961
SOST	575	Pilot_01_02_same	0.514636	18	0.0356	0.0546	0.524898	0.811961
IL.17A	476	Pilot_01_02_same	0.527579	18	-0.0281	0.0447	0.538936	0.811961
B4GALT1	335	Pilot_01_02_same	0.513121	18	0.0375	0.0567	0.519837	0.811961
COL4A1	264	Pilot_01_02_same	0.527012	18	-0.0294	0.0459	0.531454	0.811961
DCN	141	Pilot_01_02_same	0.537206	18	-0.0191	0.0303	0.538998	0.811961
VASN	76	Pilot_01_02_same	0.509648	18	0.0362	0.055	0.521663	0.811961
SERPINA5	10	Pilot_01_02_same	0.512889	18	0.0312	0.0478	0.524692	0.811961
CTSD	222	Pilot_02_nums		18	-0.0085	0.0302	0.783148	0.812334
HPGDS	937	Pilot_01_02_same	0.587852	14	-0.0144	0.0267	0.599076	0.812635
IGLC2	72	Pilot_01_02_same	0.590165	14	0.0163	0.0303	0.599021	0.812635
LILRB4	419	Pilot_01_nums		6	0.0179	0.0641	0.783507	0.812706
SPINK5	389	Pilot_01_02_same	0.557942	8	0.0083	0.014	0.566032	0.812977
CD209	398	Pilot_01_02_same	0.564549	6	0.0059	0.0102	0.574847	0.813723
WFIKKN2	351	Pilot_01_02_same	0.564717	6	0.0066	0.0114	0.574883	0.813723
PLXDC1	929	Pilot_01_02_same	0.590435	14	-0.0156	0.0292	0.601352	0.813839
SPINT2	325	Pilot_01_nums		10	-0.0179	0.0663	0.789547	0.813916
LRRN1	258	Pilot_01_nums		10	0.0088	0.0325	0.789388	0.813916
FCER2	394	Pilot_01_02_same	0.531686	18	0.0342	0.0547	0.541992	0.814377
TGF.alpha	489	Pilot_02_nums		4	-0.008	0.0267	0.768561	0.814919
IL.10RB	500	Pilot_01_nums		6	0.0085	0.0316	0.790873	0.815283
LRRN1	258	Pilot_01_nums		6	0.0044	0.0162	0.789388	0.815283
HEXA	847	Pilot_01_02_same	0.598906	14	-0.0161	0.0304	0.605345	0.815477
FGF.21	108	Pilot_01_02_same	0.608332	14	0.0182	0.0343	0.605072	0.815477
SCARB2	676	Pilot_01_02_same	0.533707	18	0.0235	0.0379	0.544579	0.816172
LRRN1	258	Pilot_01_nums		18	0.0177	0.065	0.789388	0.816271
NCR1	447	Pilot_01_nums		4	0.0133	0.0486	0.787277	0.816271
LRRN1	258	Pilot_01_nums		4	0.0022	0.0081	0.789388	0.816271
CD4	161	Pilot_01_02_same	0.604406	4	-0.0028	0.0055	0.614218	0.818026
CD4	161	Pilot_01_02_same	0.604406	10	-0.0114	0.0221	0.614218	0.819889
S100A4	777	Pilot_02_nums		4	-0.0131	0.0465	0.782343	0.820715
CD177	353	Pilot_02_nums		4	0.0251	0.0902	0.783857	0.820715
CTSD	222	Pilot_02_nums		4	-0.0011	0.0038	0.783148	0.820715
TGM2	158	Pilot_02_nums		4	0.0163	0.0566	0.776996	0.820715
SLAMF1	488	Pilot_02_nums		4	0.0185	0.0676	0.786805	0.821228
CD209	398	Pilot_01_02_same	0.564549	8	0.0088	0.0153	0.574847	0.821662
WFIKKN2	351	Pilot_01_02_same	0.564717	8	0.0098	0.0171	0.574883	0.821662
CD300E	880	Pilot_01_nums		8	0.0129	0.0482	0.79205	0.821718
CCL25	524	Pilot_01_nums		8	0.0107	0.04	0.792195	0.821718
LRRN1	258	Pilot_01_nums		8	0.0066	0.0244	0.789388	0.821718
CCL11	423	Pilot_02_nums		14	-0.0164	0.0521	0.755955	0.82244
SCF_2	781	Pilot_01_02_same	0.613187	4	0.0017	0.0034	0.61985	0.822461
IL12	744	Pilot_01_02_same	0.61413	4	0.0025	0.0049	0.620355	0.822461
CXCL14	874	Pilot_02_nums		18	0.0285	0.1086	0.79607	0.82318
NCS1	860	Pilot_01_02_same	0.201088	18	0.0342	0.0565	0.553486	0.823348
GPC1	772	Pilot_01_02_same	0.542767	18	-0.0419	0.069	0.553582	0.823348
TNFRSF13B	157	Pilot_01_02_same	0.541369	18	0.0269	0.0442	0.552401	0.823348
LRRN1	258	Pilot_01_nums		14	0.0133	0.0487	0.789388	0.823924
SCF_2	781	Pilot_01_02_same	0.613187	10	0.0069	0.0136	0.61985	0.824326
IL12	744	Pilot_01_02_same	0.61413	10	0.01	0.0196	0.620355	0.824326
MSLN	760	Pilot_01_02_same	0.578795	6	0.007	0.0127	0.588445	0.824949
ACAN	322	Pilot_01_02_same	0.577058	6	0.0069	0.0124	0.585147	0.824949
LEP	159	Pilot_01_02_same	0.58154	6	0.006	0.0108	0.588242	0.824949
OSMR	63	Pilot_01_02_same	0.57794	6	0.0047	0.0084	0.58643	0.824949
AFP	862	Pilot_01_nums		14	0.0338	0.1271	0.793329	0.825458
CD4	161	Pilot_01_02_same	0.604406	14	-0.0171	0.0331	0.614218	0.825531
VWA1	868	Pilot_01_nums		10	-0.0236	0.0938	0.803864	0.826125
KYAT1	597	Pilot_02_nums		10	0.0459	0.1454	0.756177	0.828076
SCF_2	781	Pilot_01_02_same	0.613187	14	0.0103	0.0204	0.61985	0.829972
IL12	744	Pilot_01_02_same	0.61413	14	0.0149	0.0295	0.620355	0.829972
EZR	672	Pilot_02_nums		6	-0.0119	0.0407	0.772686	0.829978
DDX58	456	Pilot_02_nums		6	-0.0299	0.102	0.772824	0.829978
MSLN	760	Pilot_01_02_same	0.578795	8	0.0106	0.0191	0.588445	0.830913
ACAN	322	Pilot_01_02_same	0.577058	8	0.0104	0.0187	0.585147	0.830913
PECAM.1	252	Pilot_01_02_same	0.0928552	8	0.0248	0.0443	0.583011	0.830913
LEP	159	Pilot_01_02_same	0.58154	8	0.009	0.0162	0.588242	0.830913
OSMR	63	Pilot_01_02_same	0.57794	8	0.007	0.0126	0.58643	0.830913
DDX58	456	Pilot_02_nums		8	0.0415	0.1306	0.754784	0.832006
AP.N	211	Pilot_01_02_same	0.589675	6	-0.0034	0.0063	0.595597	0.832982
CLSTN3	315	Pilot_01_02_same	0.289376	8	0.033	0.0603	0.591411	0.833094
PECAM.1	252	Pilot_01_02_same	0.0928552	14	0.0307	0.0614	0.624286	0.833329
NECTIN2	593	Pilot_01_02_same	0.625375	4	-0.003	0.0061	0.631701	0.833732
IL.1RT2	227	Pilot_01_02_same	0.624549	4	0.0021	0.0043	0.631157	0.833732
HPGDS	937	Pilot_01_02_same	0.587852	6	-0.0048	0.0089	0.599076	0.833868
IGLC2	72	Pilot_01_02_same	0.590165	6	0.0054	0.0101	0.599021	0.833868
PSME1	637	Pilot_02_nums		14	0.0248	0.0832	0.76921	0.834144
AIMP1	863	Pilot_02_nums		6	-0.0306	0.1103	0.784996	0.834995
CD6	486	Pilot_02_nums		6	0.0104	0.0373	0.784417	0.834995
CTSD	222	Pilot_02_nums		6	-0.0021	0.0075	0.783148	0.834995
PLXDC1	929	Pilot_01_02_same	0.590435	6	-0.0052	0.0097	0.601352	0.835053
NECTIN2	593	Pilot_01_02_same	0.625375	10	-0.012	0.0246	0.631701	0.835614
IL.1RT2	227	Pilot_01_02_same	0.624549	10	0.0085	0.0174	0.631157	0.835614
MERTK	123	Pilot_01_02_same	0.504493	10	0.0228	0.047	0.63318	0.835683
DDC	541	Pilot_01_02_same	0.629309	10	-0.0107	0.0221	0.63504	0.836214
MATN2	319	Pilot_01_02_same	0.527115	10	-0.025	0.0521	0.637863	0.836214
CRTAC1	45	Pilot_01_02_same	0.632376	10	0.0117	0.0243	0.637503	0.836214
DDC	541	Pilot_01_02_same	0.629309	4	-0.0027	0.0055	0.63504	0.836254
HPGDS	937	Pilot_01_02_same	0.587852	8	-0.0072	0.0134	0.599076	0.836633
PLXDC1	929	Pilot_01_02_same	0.590435	8	-0.0078	0.0146	0.601352	0.836633
HEXA	847	Pilot_01_02_same	0.598906	8	-0.008	0.0152	0.605345	0.836633
ADGRG2	561	Pilot_01_02_same	0.027447	8	0.0227	0.0429	0.603782	0.836633
AP.N	211	Pilot_01_02_same	0.589675	8	-0.0051	0.0094	0.595597	0.836633
IgG.Fc.receptor.II.b	140	Pilot_01_02_same	0.351798	8	0.0274	0.0516	0.603201	0.836633
FGF.21	108	Pilot_01_02_same	0.608332	8	0.0091	0.0172	0.605072	0.836633
IGLC2	72	Pilot_01_02_same	0.590165	8	0.0082	0.0152	0.599021	0.836633
HEXA	847	Pilot_01_02_same	0.598906	6	-0.0054	0.0101	0.605345	0.836633
FGF.21	108	Pilot_01_02_same	0.608332	6	0.0061	0.0114	0.605072	0.836633
CRTAC1	45	Pilot_01_02_same	0.632376	4	0.0029	0.0061	0.637503	0.837616
SCF_1	487	Pilot_02_nums		8	-0.0063	0.0207	0.764557	0.837834
HSP.27	160	Pilot_02_nums		8	-0.0758	0.2496	0.765088	0.837834
CNTN2	938	Pilot_01_02_same	0.0225887	6	0.0175	0.0335	0.607834	0.838096
NELL1	872	Pilot_01_02_same	0.103346	8	-0.0205	0.0393	0.608322	0.838769
CD300E	880	Pilot_01_nums		14	0.0342	0.1432	0.813789	0.838906
VWA1	868	Pilot_01_nums		14	-0.036	0.1477	0.810194	0.838906
DEFB4A	647	Pilot_01_nums		14	0.0239	0.0992	0.812204	0.838906
NECTIN2	593	Pilot_01_02_same	0.625375	14	-0.0181	0.0369	0.631701	0.839404
IL.1RT2	227	Pilot_01_02_same	0.624549	14	0.0128	0.0261	0.631157	0.839404
CRNN	814	Pilot_01_02_same	0.634643	10	0.0131	0.0276	0.641776	0.839466
CRNN	814	Pilot_01_02_same	0.634643	4	0.0033	0.0069	0.641776	0.839476
CTSO	538	Pilot_01_02_same	0.0330385	4	-0.0144	0.0303	0.641783	0.839476
SPINK5	389	Pilot_01_02_same	0.557942	18	0.022	0.0374	0.566032	0.839596
MEGF9	36	Pilot_01_02_same	0.00763209	18	-0.0279	0.0476	0.567372	0.839596
LILRB4	419	Pilot_01_nums		10	0.0301	0.1309	0.820665	0.840804
SAA4	49	Pilot_01_02_same	0.0113768	18	0.0242	0.0416	0.569645	0.840836
LILRA5	563	Pilot_01_02_same	0.0313278	14	0.0138	0.0285	0.635949	0.841233
DDC	541	Pilot_01_02_same	0.629309	14	-0.0161	0.0332	0.63504	0.841233
CRTAC1	45	Pilot_01_02_same	0.632376	14	0.0175	0.0364	0.637503	0.841389
EIF4G1	426	Pilot_02_nums		10	0.0842	0.2881	0.77371	0.842164
PARK7	337	Pilot_02_nums		10	-0.0453	0.1552	0.774084	0.842164
CD63	663	Pilot_02_nums		4	-0.0088	0.0358	0.809427	0.842207
RFNG	857	Pilot_01_02_same	0.195536	6	0.0248	0.0482	0.614257	0.842985
CD4	161	Pilot_01_02_same	0.604406	6	-0.0057	0.011	0.614218	0.842985
CD209	398	Pilot_01_02_same	0.564549	18	0.0234	0.0408	0.574847	0.844314
WFIKKN2	351	Pilot_01_02_same	0.564717	18	0.0262	0.0456	0.574883	0.844314
CD4	161	Pilot_01_02_same	0.604406	8	-0.0085	0.0166	0.614218	0.84491
CRNN	814	Pilot_01_02_same	0.634643	14	0.0197	0.0414	0.641776	0.845126
Siglec.9	670	Pilot_01_02_same	0.00962898	14	-0.0086	0.0183	0.643815	0.845909
PIgR	109	Pilot_01_nums		10	0.006	0.0273	0.828339	0.846071
AKT1S1	641	Pilot_02_nums		14	-0.0478	0.1759	0.788897	0.84616
EIF4B	603	Pilot_02_nums		14	0.0557	0.2062	0.790425	0.84616
CTSD	222	Pilot_02_nums		14	-0.0063	0.0226	0.783148	0.84616
CCL14	14	Pilot_02_nums		14	0.0287	0.1036	0.785503	0.84616
TBCB	633	Pilot_02_nums		10	-0.0833	0.2967	0.782282	0.84651
CTSD	222	Pilot_02_nums		10	-0.0042	0.0151	0.783148	0.84651
WFDC2	827	Pilot_01_02_same	0.647426	10	0.0081	0.0176	0.653515	0.847347
CD160	816	Pilot_01_02_same	0.644616	10	0.0091	0.0197	0.652028	0.847347
CADM3	666	Pilot_01_02_same	0.647389	10	-0.0101	0.0221	0.654799	0.847347
LILRB1	21	Pilot_01_02_same	0.642993	10	0.0081	0.0174	0.65086	0.847347
TGFBI	4	Pilot_01_02_same	0.6482	10	0.0127	0.0277	0.655031	0.847347
WFDC2	827	Pilot_01_02_same	0.647426	4	0.002	0.0044	0.653515	0.847347
CD160	816	Pilot_01_02_same	0.644616	4	0.0023	0.0049	0.652028	0.847347
CADM3	666	Pilot_01_02_same	0.647389	4	-0.0025	0.0055	0.654799	0.847347
LILRB1	21	Pilot_01_02_same	0.642993	4	0.002	0.0044	0.65086	0.847347
TGFBI	4	Pilot_01_02_same	0.6482	4	0.0032	0.0069	0.655031	0.847347
SCF_2	781	Pilot_01_02_same	0.613187	6	0.0034	0.0068	0.61985	0.847384
IL12	744	Pilot_01_02_same	0.61413	6	0.005	0.0098	0.620355	0.847384
CGA	360	Pilot_02_nums		18	0.016	0.0704	0.822311	0.847691
LY75	425	Pilot_01_02_same	0.652398	10	0.0101	0.0223	0.656961	0.847972
LY75	425	Pilot_01_02_same	0.652398	4	0.0025	0.0056	0.656961	0.847972
PIgR	109	Pilot_01_nums		14	0.0056	0.0251	0.82564	0.848504
ICAM1	2	Pilot_01_02_same	0.652793	10	0.0107	0.0237	0.659295	0.849114
ICAM1	2	Pilot_01_02_same	0.652793	4	0.0027	0.0059	0.659295	0.849114
SCF_2	781	Pilot_01_02_same	0.613187	8	0.0052	0.0102	0.61985	0.849364
IL12	744	Pilot_01_02_same	0.61413	8	0.0075	0.0147	0.620355	0.849364
EIF4G1	426	Pilot_02_nums		6	-0.0514	0.2044	0.804534	0.850362
Gal.9	105	Pilot_02_nums		6	-0.0071	0.0278	0.802865	0.850362
SCF_1	487	Pilot_02_nums		6	-0.004	0.0162	0.807711	0.851027
WFDC2	827	Pilot_01_02_same	0.647426	14	0.0121	0.0264	0.653515	0.851105
CD160	816	Pilot_01_02_same	0.644616	14	0.0136	0.0295	0.652028	0.851105
CADM3	666	Pilot_01_02_same	0.647389	14	-0.0151	0.0331	0.654799	0.851105
LILRB1	21	Pilot_01_02_same	0.642993	14	0.0121	0.0261	0.65086	0.851105
TGFBI	4	Pilot_01_02_same	0.6482	14	0.019	0.0416	0.655031	0.851105
ICOSLG	826	Pilot_01_02_same	0.659048	10	-0.0078	0.0179	0.667359	0.851551
PTH1R	427	Pilot_01_02_same	0.664817	10	0.013	0.0296	0.668131	0.851551
CRHBP	377	Pilot_01_02_same	0.659222	10	0.0103	0.0232	0.66502	0.851551
CLEC14A	361	Pilot_01_02_same	0.656726	10	0.0102	0.023	0.663821	0.851551
OPTC	297	Pilot_01_02_same	0.661297	10	-0.0101	0.0231	0.668453	0.851551
ICOSLG	826	Pilot_01_02_same	0.659048	4	-0.002	0.0045	0.667359	0.851551
PTH1R	427	Pilot_01_02_same	0.664817	4	0.0032	0.0074	0.668131	0.851551
CRHBP	377	Pilot_01_02_same	0.659222	4	0.0026	0.0058	0.66502	0.851551
CLEC14A	361	Pilot_01_02_same	0.656726	4	0.0026	0.0058	0.663821	0.851551
OPTC	297	Pilot_01_02_same	0.661297	4	-0.0025	0.0058	0.668453	0.851551
LY75	425	Pilot_01_02_same	0.652398	14	0.0151	0.0334	0.656961	0.851724
ICAM1	2	Pilot_01_02_same	0.652793	14	0.016	0.0356	0.659295	0.852863
TNFRSF4	817	Pilot_01_02_same	0.666131	10	-0.0099	0.0229	0.671911	0.85324
SEZ6L	794	Pilot_01_02_same	0.664707	10	-0.0109	0.0253	0.672691	0.85324
TNFRSF4	817	Pilot_01_02_same	0.666131	4	-0.0025	0.0057	0.671911	0.85324
SEZ6L	794	Pilot_01_02_same	0.664707	4	-0.0027	0.0063	0.672691	0.85324
CTSD	222	Pilot_02_nums		8	-0.0032	0.0113	0.783148	0.854809
ICOSLG	826	Pilot_01_02_same	0.659048	14	-0.0118	0.0268	0.667359	0.855269
PTH1R	427	Pilot_01_02_same	0.664817	14	0.0194	0.0444	0.668131	0.855269
CRHBP	377	Pilot_01_02_same	0.659222	14	0.0154	0.0349	0.66502	0.855269
CLEC14A	361	Pilot_01_02_same	0.656726	14	0.0153	0.0345	0.663821	0.855269
OPTC	297	Pilot_01_02_same	0.661297	14	-0.0152	0.0347	0.668453	0.855269
MSLN	760	Pilot_01_02_same	0.578795	18	0.0281	0.0508	0.588445	0.855654
ACAN	322	Pilot_01_02_same	0.577058	18	0.0278	0.0497	0.585147	0.855654
LEP	159	Pilot_01_02_same	0.58154	18	0.0239	0.0432	0.588242	0.855654
OSMR	63	Pilot_01_02_same	0.57794	18	0.0188	0.0337	0.58643	0.855654
SKR3	722	Pilot_01_02_same	0.669887	10	-0.0082	0.0193	0.676644	0.856244
XCL1	131	Pilot_01_02_same	0.670873	10	-0.0071	0.0169	0.677981	0.856244
SKR3	722	Pilot_01_02_same	0.669887	4	-0.0021	0.0048	0.676644	0.856244
XCL1	131	Pilot_01_02_same	0.670873	4	-0.0018	0.0042	0.677981	0.856244
BCL2L11	272	Pilot_02_nums		18	-0.0136	0.0639	0.8337	0.856787
TNFRSF4	817	Pilot_01_02_same	0.666131	14	-0.0149	0.0343	0.671911	0.85695
SEZ6L	794	Pilot_01_02_same	0.664707	14	-0.0164	0.0379	0.672691	0.85695
NECTIN2	593	Pilot_01_02_same	0.625375	6	-0.006	0.0123	0.631701	0.85888
IL.1RT2	227	Pilot_01_02_same	0.624549	6	0.0043	0.0087	0.631157	0.85888
PIgR	109	Pilot_01_nums		6	0.0041	0.0197	0.83611	0.859264
CD300E	880	Pilot_01_nums		10	0.0174	0.0874	0.844112	0.859553
HBQ1	878	Pilot_02_nums		8	-0.0352	0.1304	0.790303	0.859808
SKR3	722	Pilot_01_02_same	0.669887	14	-0.0123	0.0289	0.676644	0.85995
XCL1	131	Pilot_01_02_same	0.670873	14	-0.0107	0.0253	0.677981	0.85995
IL.5R.alpha	730	Pilot_01_02_same	0.675407	10	-0.0103	0.0245	0.682401	0.859972
IL.5R.alpha	730	Pilot_01_02_same	0.675407	4	-0.0026	0.0061	0.682401	0.859972
EGFL7	941	Pilot_02_nums		8	-0.0148	0.0572	0.799404	0.860125
PXN	899	Pilot_02_nums		8	0.0501	0.1889	0.793914	0.860125
EZR	672	Pilot_02_nums		8	0.0136	0.0522	0.797417	0.860125
SLAMF1	488	Pilot_02_nums		8	-0.0259	0.1011	0.800895	0.860125
MVK	903	Pilot_01_nums		8	0.0083	0.04	0.837129	0.860311
OPG_1	470	Pilot_01_nums		8	0.0078	0.0375	0.836643	0.860311
PIgR	109	Pilot_01_nums		8	0.0054	0.025	0.832473	0.860311
SERPINB8	553	Pilot_02_nums		10	0.0414	0.1664	0.806449	0.860556
PEBP1	391	Pilot_02_nums		10	-0.0377	0.1502	0.804983	0.860556
DDAH1	292	Pilot_02_nums		10	0.0243	0.0944	0.799575	0.860556
HSP.27	160	Pilot_02_nums		10	-0.0704	0.277	0.802478	0.860556
NECTIN2	593	Pilot_01_02_same	0.625375	8	-0.009	0.0184	0.631701	0.860877
IL.1RT2	227	Pilot_01_02_same	0.624549	8	0.0064	0.013	0.631157	0.860877
KYAT1	597	Pilot_02_nums		8	-0.0329	0.131	0.804634	0.861371
DDC	541	Pilot_01_02_same	0.629309	6	-0.0054	0.0111	0.63504	0.861419
CD300E	880	Pilot_01_nums		6	0.0093	0.0458	0.841192	0.861835
CRTAC1	45	Pilot_01_02_same	0.632376	6	0.0058	0.0121	0.637503	0.862764
DDC	541	Pilot_01_02_same	0.629309	8	-0.0081	0.0166	0.63504	0.863418
IL.5R.alpha	730	Pilot_01_02_same	0.675407	14	-0.0154	0.0368	0.682401	0.863687
AP.N	211	Pilot_01_02_same	0.589675	18	-0.0136	0.025	0.595597	0.86391
HPGDS	937	Pilot_01_02_same	0.587852	18	-0.0192	0.0356	0.599076	0.864676
IGLC2	72	Pilot_01_02_same	0.590165	18	0.0218	0.0405	0.599021	0.864676
CRTAC1	45	Pilot_01_02_same	0.632376	8	0.0088	0.0182	0.637503	0.864761
PIgR	109	Pilot_01_nums		4	0.0024	0.0114	0.839149	0.865049
PLXDC1	929	Pilot_01_02_same	0.590435	18	-0.0208	0.0389	0.601352	0.865829
CRNN	814	Pilot_01_02_same	0.634643	6	0.0066	0.0138	0.641776	0.866546
VWA1	868	Pilot_01_nums		6	-0.0087	0.0449	0.848566	0.866731
HEXA	847	Pilot_01_02_same	0.598906	18	-0.0214	0.0405	0.605345	0.867316
FGF.21	108	Pilot_01_02_same	0.608332	18	0.0242	0.0458	0.605072	0.867316
NPPC	927	Pilot_01_02_same	0.0196807	8	-0.0202	0.0428	0.643031	0.86824
CRNN	814	Pilot_01_02_same	0.634643	8	0.0098	0.0207	0.641776	0.86824
NRP1	52	Pilot_01_02_same	0.0236285	18	0.0175	0.0335	0.608159	0.869222
CD177	353	Pilot_02_nums		6	0.0279	0.1269	0.828561	0.87025
NELL1	872	Pilot_01_02_same	0.103346	6	0.0169	0.0374	0.657179	0.871283
COL9A1	870	Pilot_01_02_same	0.135609	6	0.0171	0.0373	0.653992	0.871283
WFDC2	827	Pilot_01_02_same	0.647426	6	0.004	0.0088	0.653515	0.871283
CD160	816	Pilot_01_02_same	0.644616	6	0.0045	0.0098	0.652028	0.871283
CADM3	666	Pilot_01_02_same	0.647389	6	-0.005	0.011	0.654799	0.871283
LY75	425	Pilot_01_02_same	0.652398	6	0.005	0.0111	0.656961	0.871283
LILRB1	21	Pilot_01_02_same	0.642993	6	0.004	0.0087	0.65086	0.871283
TGFBI	4	Pilot_01_02_same	0.6482	6	0.0063	0.0139	0.655031	0.871283
SCF_1	487	Pilot_02_nums		4	-0.0019	0.0093	0.840618	0.871945
ICAM1	2	Pilot_01_02_same	0.652793	6	0.0053	0.0119	0.659295	0.872115
L1CAM	891	Pilot_01_02_same	0.0359196	8	-0.0135	0.0294	0.652635	0.872383
WFDC2	827	Pilot_01_02_same	0.647426	8	0.0061	0.0132	0.653515	0.872383
CD160	816	Pilot_01_02_same	0.644616	8	0.0068	0.0147	0.652028	0.872383
CADM3	666	Pilot_01_02_same	0.647389	8	-0.0076	0.0165	0.654799	0.872383
LILRB1	21	Pilot_01_02_same	0.642993	8	0.006	0.0131	0.65086	0.872383
TGFBI	4	Pilot_01_02_same	0.6482	8	0.0095	0.0208	0.655031	0.872383
LY75	425	Pilot_01_02_same	0.652398	8	0.0076	0.0167	0.656961	0.872969
ICAM1	2	Pilot_01_02_same	0.652793	8	0.008	0.0178	0.659295	0.874088
PTPRM	887	Pilot_01_02_same	0.156908	8	-0.0238	0.0541	0.665324	0.87436
ICOSLG	826	Pilot_01_02_same	0.659048	8	-0.0059	0.0134	0.667359	0.87436
PTH1R	427	Pilot_01_02_same	0.664817	8	0.0097	0.0222	0.668131	0.87436
CRHBP	377	Pilot_01_02_same	0.659222	8	0.0077	0.0174	0.66502	0.87436
CLEC14A	361	Pilot_01_02_same	0.656726	8	0.0077	0.0173	0.663821	0.87436
OPTC	297	Pilot_01_02_same	0.661297	8	-0.0076	0.0174	0.668453	0.87436
ICOSLG	826	Pilot_01_02_same	0.659048	6	-0.0039	0.0089	0.667359	0.87436
PTH1R	427	Pilot_01_02_same	0.664817	6	0.0065	0.0148	0.668131	0.87436
CRHBP	377	Pilot_01_02_same	0.659222	6	0.0051	0.0116	0.66502	0.87436
CLEC14A	361	Pilot_01_02_same	0.656726	6	0.0051	0.0115	0.663821	0.87436
OPTC	297	Pilot_01_02_same	0.661297	6	-0.0051	0.0116	0.668453	0.87436
IL.18BP	240	Pilot_01_nums		8	-0.0092	0.0495	0.854187	0.875148
PDCD1	936	Pilot_01_02_same	0.692068	10	-0.0091	0.0229	0.697083	0.875535
SELE	197	Pilot_01_02_same	0.691679	10	-0.0055	0.014	0.697739	0.875535
PDCD1	936	Pilot_01_02_same	0.692068	4	-0.0023	0.0057	0.697083	0.875535
SELE	197	Pilot_01_02_same	0.691679	4	-0.0014	0.0035	0.697739	0.875535
CD4	161	Pilot_01_02_same	0.604406	18	-0.0228	0.0442	0.614218	0.875746
TNFRSF4	817	Pilot_01_02_same	0.666131	8	-0.0074	0.0172	0.671911	0.875993
SEZ6L	794	Pilot_01_02_same	0.664707	8	-0.0082	0.0189	0.672691	0.875993
TNFRSF4	817	Pilot_01_02_same	0.666131	6	-0.005	0.0114	0.671911	0.875993
SEZ6L	794	Pilot_01_02_same	0.664707	6	-0.0055	0.0126	0.672691	0.875993
RBKS	613	Pilot_02_nums		10	0.0341	0.1513	0.824156	0.87665
TLR3	810	Pilot_01_02_same	0.693683	10	0.0088	0.0223	0.700596	0.877242
TLR3	810	Pilot_01_02_same	0.693683	4	0.0022	0.0056	0.700596	0.877242
SCARA5	712	Pilot_01_02_same	0.697065	10	-0.0065	0.0168	0.702828	0.87816
SCARA5	712	Pilot_01_02_same	0.697065	4	-0.0016	0.0042	0.702828	0.87816
PDCD1	936	Pilot_01_02_same	0.692068	14	-0.0137	0.0344	0.697083	0.878519
IL.20RA	480	Pilot_01_02_same	0.00109731	14	0.018	0.0455	0.698617	0.878519
SELE	197	Pilot_01_02_same	0.691679	14	-0.0083	0.021	0.697739	0.878519
SKR3	722	Pilot_01_02_same	0.669887	8	-0.0062	0.0145	0.676644	0.878976
XCL1	131	Pilot_01_02_same	0.670873	8	-0.0054	0.0126	0.677981	0.878976
SKR3	722	Pilot_01_02_same	0.669887	6	-0.0041	0.0096	0.676644	0.878976
XCL1	131	Pilot_01_02_same	0.670873	6	-0.0036	0.0084	0.677981	0.878976
TLR3	810	Pilot_01_02_same	0.693683	14	0.0131	0.0335	0.700596	0.87912
SCARA5	712	Pilot_01_02_same	0.697065	14	-0.0098	0.0251	0.702828	0.880036
SCF_2	781	Pilot_01_02_same	0.613187	18	0.0138	0.0272	0.61985	0.880213
IL12	744	Pilot_01_02_same	0.61413	18	0.0199	0.0393	0.620355	0.880213
LY9	767	Pilot_01_02_same	0.723371	10	0.0127	0.0354	0.725502	0.880216
RGMB	690	Pilot_01_02_same	0.715832	10	-0.0082	0.0225	0.721712	0.880216
NCAN	677	Pilot_01_02_same	0.717898	10	-0.0046	0.0128	0.72466	0.880216
UNC5C	668	Pilot_01_02_same	0.707807	10	-0.0078	0.0207	0.711926	0.880216
TPSAB1	402	Pilot_01_02_same	0.714107	10	0.0076	0.0209	0.721031	0.880216
CD109	357	Pilot_01_02_same	0.708823	10	0.0134	0.0358	0.714553	0.880216
PECAM.1	252	Pilot_01_02_same	0.0928552	10	0.0182	0.0495	0.71839	0.880216
Gal.4	226	Pilot_01_02_same	0.711642	10	-0.0078	0.021	0.715292	0.880216
HO.1	130	Pilot_01_02_same	0.72057	10	0.0074	0.0207	0.725387	0.880216
GH	115	Pilot_01_02_same	0.6995	10	0.0048	0.0125	0.706478	0.880216
BOC	86	Pilot_01_02_same	0.717659	10	0.0066	0.0184	0.724299	0.880216
GAS6	71	Pilot_01_02_same	0.708646	10	-0.0101	0.027	0.714902	0.880216
ANG	37	Pilot_01_02_same	0.71841	10	0.0103	0.0283	0.721548	0.880216
CDH1	13	Pilot_01_02_same	0.720303	10	0.0085	0.0237	0.725217	0.880216
ST3GAL1	914	Pilot_01_02_same	0.000781467	4	0.0087	0.0229	0.708149	0.880216
LY9	767	Pilot_01_02_same	0.723371	4	0.0032	0.0088	0.725502	0.880216
RGMB	690	Pilot_01_02_same	0.715832	4	-0.002	0.0056	0.721712	0.880216
NCAN	677	Pilot_01_02_same	0.717898	4	-0.0011	0.0032	0.72466	0.880216
UNC5C	668	Pilot_01_02_same	0.707807	4	-0.002	0.0052	0.711926	0.880216
TPSAB1	402	Pilot_01_02_same	0.714107	4	0.0019	0.0052	0.721031	0.880216
CD109	357	Pilot_01_02_same	0.708823	4	0.0033	0.0089	0.714553	0.880216
Gal.4	226	Pilot_01_02_same	0.711642	4	-0.002	0.0052	0.715292	0.880216
HO.1	130	Pilot_01_02_same	0.72057	4	0.0019	0.0052	0.725387	0.880216
GH	115	Pilot_01_02_same	0.6995	4	0.0012	0.0031	0.706478	0.880216
BOC	86	Pilot_01_02_same	0.717659	4	0.0017	0.0046	0.724299	0.880216
GAS6	71	Pilot_01_02_same	0.708646	4	-0.0025	0.0068	0.714902	0.880216
ANG	37	Pilot_01_02_same	0.71841	4	0.0026	0.0071	0.721548	0.880216
CDH1	13	Pilot_01_02_same	0.720303	4	0.0021	0.0059	0.725217	0.880216
IL.5R.alpha	730	Pilot_01_02_same	0.675407	6	-0.0051	0.0123	0.682401	0.880809
MATN2	319	Pilot_01_02_same	0.527115	6	0.019	0.0455	0.681285	0.880809
LACTB2	877	Pilot_02_nums		10	-0.0351	0.1629	0.832034	0.88222
GH	115	Pilot_01_02_same	0.6995	14	0.0072	0.0188	0.706478	0.882721
IL.5R.alpha	730	Pilot_01_02_same	0.675407	8	-0.0077	0.0184	0.682401	0.882753
ENTPD2	921	Pilot_01_nums		18	0.0069	0.0375	0.85633	0.88276
LAT	747	Pilot_02_nums		4	-0.0465	0.2539	0.856634	0.883074
EN.RAGE	519	Pilot_02_nums		4	-0.0101	0.0544	0.854728	0.883074
STAMBP	530	Pilot_02_nums		10	-0.0337	0.1603	0.835957	0.883575
LY9	767	Pilot_01_02_same	0.723371	14	0.019	0.0531	0.725502	0.883876
RGMB	690	Pilot_01_02_same	0.715832	14	-0.0123	0.0338	0.721712	0.883876
NCAN	677	Pilot_01_02_same	0.717898	14	-0.0069	0.0191	0.72466	0.883876
UNC5C	668	Pilot_01_02_same	0.707807	14	-0.0117	0.0311	0.711926	0.883876
TPSAB1	402	Pilot_01_02_same	0.714107	14	0.0114	0.0314	0.721031	0.883876
CD109	357	Pilot_01_02_same	0.708823	14	0.02	0.0537	0.714553	0.883876
Gal.4	226	Pilot_01_02_same	0.711642	14	-0.0117	0.0315	0.715292	0.883876
HO.1	130	Pilot_01_02_same	0.72057	14	0.0112	0.0311	0.725387	0.883876
BOC	86	Pilot_01_02_same	0.717659	14	0.0099	0.0276	0.724299	0.883876
GAS6	71	Pilot_01_02_same	0.708646	14	-0.0151	0.0406	0.714902	0.883876
ANG	37	Pilot_01_02_same	0.71841	14	0.0154	0.0425	0.721548	0.883876
CDH1	13	Pilot_01_02_same	0.720303	14	0.0128	0.0356	0.725217	0.883876
VCAM1	24	Pilot_01_02_same	0.0019713	18	0.0154	0.0309	0.625089	0.884788
IFNGR2	844	Pilot_01_02_same	0.0645411	18	0.0176	0.0357	0.627803	0.885591
NECTIN2	593	Pilot_01_02_same	0.625375	18	-0.0241	0.0492	0.631701	0.885591
CA6	362	Pilot_01_02_same	0.484258	18	0.0199	0.0407	0.630787	0.885591
IL.1RT2	227	Pilot_01_02_same	0.624549	18	0.0171	0.0348	0.631157	0.885591
CD70	830	Pilot_01_02_same	0.726278	10	0.011	0.0316	0.731961	0.886218
CD70	830	Pilot_01_02_same	0.726278	4	0.0028	0.0079	0.731961	0.886218
NADK	551	Pilot_02_nums		6	-0.0261	0.134	0.847612	0.887468
DDC	541	Pilot_01_02_same	0.629309	18	-0.0215	0.0443	0.63504	0.888146
CRTAC1	45	Pilot_01_02_same	0.632376	18	0.0234	0.0485	0.637503	0.889469
CD70	830	Pilot_01_02_same	0.726278	14	0.0166	0.0474	0.731961	0.889895
BOC_1	285	Pilot_01_nums		10	0.0035	0.0223	0.877329	0.890662
FKBP5	661	Pilot_02_nums		10	0.037	0.1926	0.850075	0.892846
FCRL5	333	Pilot_02_nums		10	0.0245	0.1258	0.84765	0.892846
CRNN	814	Pilot_01_02_same	0.634643	18	0.0262	0.0552	0.641776	0.893304
BOC_1	285	Pilot_01_nums		6	0.0018	0.0112	0.877329	0.893378
CD5	511	Pilot_02_nums		14	0.0098	0.0471	0.838088	0.894318
CD177	353	Pilot_02_nums		8	0.0271	0.1311	0.838256	0.894497
FUT8	644	Pilot_02_nums		10	0.0186	0.1002	0.855164	0.895376
BOC_1	285	Pilot_01_nums		8	0.0026	0.0167	0.877329	0.89611
SELL	25	Pilot_01_02_same	0.0023954	18	0.017	0.0361	0.645565	0.896448
PDCD1	936	Pilot_01_02_same	0.692068	6	-0.0046	0.0115	0.697083	0.896656
SELE	197	Pilot_01_02_same	0.691679	6	-0.0028	0.007	0.697739	0.896656
HEXIM1	433	Pilot_02_nums		18	0.0198	0.1261	0.876807	0.897768
FCRL5	333	Pilot_02_nums		18	0.0212	0.1373	0.878952	0.897768
TLR3	810	Pilot_01_02_same	0.693683	6	0.0044	0.0112	0.700596	0.898357
PDCD1	936	Pilot_01_02_same	0.692068	8	-0.0068	0.0172	0.697083	0.898626
SELE	197	Pilot_01_02_same	0.691679	8	-0.0042	0.0105	0.697739	0.898626
PTPRM	887	Pilot_01_02_same	0.156908	6	0.0184	0.0508	0.72098	0.898825
LY9	767	Pilot_01_02_same	0.723371	6	0.0063	0.0177	0.725502	0.898825
SCARA5	712	Pilot_01_02_same	0.697065	6	-0.0033	0.0084	0.702828	0.898825
RGMB	690	Pilot_01_02_same	0.715832	6	-0.0041	0.0113	0.721712	0.898825
NCAN	677	Pilot_01_02_same	0.717898	6	-0.0023	0.0064	0.72466	0.898825
UNC5C	668	Pilot_01_02_same	0.707807	6	-0.0039	0.0104	0.711926	0.898825
TPSAB1	402	Pilot_01_02_same	0.714107	6	0.0038	0.0105	0.721031	0.898825
CD109	357	Pilot_01_02_same	0.708823	6	0.0067	0.0179	0.714553	0.898825
Gal.4	226	Pilot_01_02_same	0.711642	6	-0.0039	0.0105	0.715292	0.898825
HO.1	130	Pilot_01_02_same	0.72057	6	0.0037	0.0104	0.725387	0.898825
GH	115	Pilot_01_02_same	0.6995	6	0.0024	0.0063	0.706478	0.898825
BOC	86	Pilot_01_02_same	0.717659	6	0.0033	0.0092	0.724299	0.898825
GAS6	71	Pilot_01_02_same	0.708646	6	-0.005	0.0135	0.714902	0.898825
ANG	37	Pilot_01_02_same	0.71841	6	0.0051	0.0142	0.721548	0.898825
PLXNB2	35	Pilot_01_02_same	0.118621	6	0.0172	0.0463	0.714536	0.898825
CDH1	13	Pilot_01_02_same	0.720303	6	0.0043	0.0119	0.725217	0.898825
BOC_1	285	Pilot_01_nums		14	0.0053	0.0335	0.877329	0.898858
WFDC2	827	Pilot_01_02_same	0.647426	18	0.0161	0.0352	0.653515	0.898942
CD160	816	Pilot_01_02_same	0.644616	18	0.0181	0.0393	0.652028	0.898942
CADM3	666	Pilot_01_02_same	0.647389	18	-0.0202	0.0441	0.654799	0.898942
LILRB1	21	Pilot_01_02_same	0.642993	18	0.0161	0.0348	0.65086	0.898942
TGFBI	4	Pilot_01_02_same	0.6482	18	0.0253	0.0554	0.655031	0.898942
COL9A1	870	Pilot_01_02_same	0.135609	8	-0.0155	0.0398	0.702161	0.899251
TLR3	810	Pilot_01_02_same	0.693683	8	0.0066	0.0167	0.700596	0.899251
SCARA5	712	Pilot_01_02_same	0.697065	8	-0.0049	0.0126	0.702828	0.899251
LY75	425	Pilot_01_02_same	0.652398	18	0.0202	0.0445	0.656961	0.899484
ICAM1	2	Pilot_01_02_same	0.652793	18	0.0214	0.0474	0.659295	0.900575
FCAR	630	Pilot_02_nums		10	-0.0109	0.0624	0.862992	0.900748
SLAMF7	83	Pilot_01_02_same	0.741347	10	-0.0107	0.0324	0.745761	0.901064
SLAMF7	83	Pilot_01_02_same	0.741347	4	-0.0027	0.0081	0.745761	0.901064
IL32	643	Pilot_01_02_same	0.745444	10	0.0083	0.0255	0.749747	0.901144
LILRB5	77	Pilot_01_02_same	0.744392	10	0.0094	0.0289	0.749528	0.901144
ENG	5	Pilot_01_02_same	0.745643	10	-0.0085	0.0262	0.75044	0.901144
IL32	643	Pilot_01_02_same	0.745444	4	0.0021	0.0064	0.749747	0.901144
LILRB5	77	Pilot_01_02_same	0.744392	4	0.0024	0.0072	0.749528	0.901144
ENG	5	Pilot_01_02_same	0.745643	4	-0.0021	0.0066	0.75044	0.901144
CD22	840	Pilot_01_02_same	0.748503	10	0.0054	0.0169	0.752052	0.901232
CD22	840	Pilot_01_02_same	0.748503	4	0.0014	0.0042	0.752052	0.901232
MAD.homolog.5	828	Pilot_02_nums		4	-0.0038	0.0243	0.877068	0.901356
BOC_1	285	Pilot_01_nums		18	0.007	0.0447	0.877329	0.901624
BOC_1	285	Pilot_01_nums		4	0.0009	0.0056	0.877329	0.901624
GH	115	Pilot_01_02_same	0.6995	8	0.0036	0.0094	0.706478	0.901953
ICOSLG	826	Pilot_01_02_same	0.659048	18	-0.0157	0.0357	0.667359	0.902053
TNFRSF4	817	Pilot_01_02_same	0.666131	18	-0.0198	0.0458	0.671911	0.902053
SEZ6L	794	Pilot_01_02_same	0.664707	18	-0.0218	0.0505	0.672691	0.902053
PTH1R	427	Pilot_01_02_same	0.664817	18	0.0259	0.0592	0.668131	0.902053
CRHBP	377	Pilot_01_02_same	0.659222	18	0.0206	0.0465	0.66502	0.902053
CLEC14A	361	Pilot_01_02_same	0.656726	18	0.0204	0.046	0.663821	0.902053
OPTC	297	Pilot_01_02_same	0.661297	18	-0.0203	0.0463	0.668453	0.902053
IGFBP3	8	Pilot_01_02_same	0.107851	18	0.0197	0.0456	0.671675	0.902053
FCRL5	333	Pilot_02_nums		4	-0.0141	0.0929	0.88092	0.902538
SCG2	856	Pilot_01_02_same	0.00404249	6	0.0118	0.034	0.733168	0.902597
CD70	830	Pilot_01_02_same	0.726278	6	0.0055	0.0158	0.731961	0.902597
ADGRG2	561	Pilot_01_02_same	0.027447	6	-0.0143	0.041	0.731137	0.902597
LY9	767	Pilot_01_02_same	0.723371	8	0.0095	0.0265	0.725502	0.902642
RGMB	690	Pilot_01_02_same	0.715832	8	-0.0061	0.0169	0.721712	0.902642
NCAN	677	Pilot_01_02_same	0.717898	8	-0.0034	0.0096	0.72466	0.902642
UNC5C	668	Pilot_01_02_same	0.707807	8	-0.0059	0.0156	0.711926	0.902642
TPSAB1	402	Pilot_01_02_same	0.714107	8	0.0057	0.0157	0.721031	0.902642
CD109	357	Pilot_01_02_same	0.708823	8	0.01	0.0268	0.714553	0.902642
Gal.4	226	Pilot_01_02_same	0.711642	8	-0.0059	0.0157	0.715292	0.902642
HO.1	130	Pilot_01_02_same	0.72057	8	0.0056	0.0156	0.725387	0.902642
BOC	86	Pilot_01_02_same	0.717659	8	0.005	0.0138	0.724299	0.902642
GAS6	71	Pilot_01_02_same	0.708646	8	-0.0076	0.0203	0.714902	0.902642
ANG	37	Pilot_01_02_same	0.71841	8	0.0077	0.0212	0.721548	0.902642
CDH1	13	Pilot_01_02_same	0.720303	8	0.0064	0.0178	0.725217	0.902642
GDNFR.alpha.3	719	Pilot_01_02_same	0.750283	10	-0.0062	0.0197	0.756043	0.902819
EPHB6	689	Pilot_01_02_same	0.753801	10	-0.0064	0.0205	0.757998	0.902819
MET	22	Pilot_01_02_same	0.753228	10	0.0067	0.0213	0.757934	0.902819
GDNFR.alpha.3	719	Pilot_01_02_same	0.750283	4	-0.0016	0.0049	0.756043	0.902819
EPHB6	689	Pilot_01_02_same	0.753801	4	-0.0016	0.0051	0.757998	0.902819
MET	22	Pilot_01_02_same	0.753228	4	0.0017	0.0053	0.757934	0.902819
MYOC	349	Pilot_01_02_same	0.754893	10	0.0066	0.021	0.759652	0.902954
MYOC	349	Pilot_01_02_same	0.754893	4	0.0016	0.0053	0.759652	0.902954
TNFRSF19	813	Pilot_01_02_same	0.763732	10	0.0086	0.0286	0.768412	0.904196
CTSV	798	Pilot_01_02_same	0.760763	10	-0.0071	0.0233	0.765463	0.904196
TNF	509	Pilot_01_02_same	0.759701	10	0.0063	0.0206	0.764519	0.904196
CCL21	339	Pilot_01_02_same	0.762505	10	0.007	0.0233	0.767256	0.904196
vWF	251	Pilot_01_02_same	0.760349	10	0.0168	0.0548	0.764032	0.904196
TNFRSF19	813	Pilot_01_02_same	0.763732	4	0.0021	0.0072	0.768412	0.904196
CTSV	798	Pilot_01_02_same	0.760763	4	-0.0018	0.0058	0.765463	0.904196
TNF	509	Pilot_01_02_same	0.759701	4	0.0016	0.0051	0.764519	0.904196
CCL21	339	Pilot_01_02_same	0.762505	4	0.0018	0.0058	0.767256	0.904196
vWF	251	Pilot_01_02_same	0.760349	4	0.0042	0.0137	0.764032	0.904196
CXCL14	874	Pilot_02_nums		14	-0.0163	0.0851	0.850397	0.904562
SLAMF7	83	Pilot_01_02_same	0.741347	14	-0.0161	0.0487	0.745761	0.904795
IL32	643	Pilot_01_02_same	0.745444	14	0.0125	0.0383	0.749747	0.904852
LILRB5	77	Pilot_01_02_same	0.744392	14	0.0141	0.0434	0.749528	0.904852
ENG	5	Pilot_01_02_same	0.745643	14	-0.0128	0.0393	0.75044	0.904852
CD22	840	Pilot_01_02_same	0.748503	14	0.0082	0.0253	0.752052	0.904933
CASP.3	230	Pilot_02_nums		4	-0.0165	0.1131	0.885971	0.904937
SKR3	722	Pilot_01_02_same	0.669887	18	-0.0164	0.0386	0.676644	0.905005
XCL1	131	Pilot_01_02_same	0.670873	18	-0.0143	0.0337	0.677981	0.905005
HNMT	422	Pilot_02_nums		14	0.0086	0.0461	0.853562	0.905047
CD63	663	Pilot_02_nums		10	0.0146	0.088	0.869838	0.905065
LAT	747	Pilot_02_nums		8	0.0694	0.3654	0.851373	0.905601
TWEAK	528	Pilot_02_nums		18	-0.0086	0.0627	0.89267	0.906378
ITGB6	461	Pilot_02_nums		18	-0.0074	0.0558	0.895523	0.906378
CCL3	138	Pilot_02_nums		18	-0.0117	0.0866	0.894186	0.906378
GDNFR.alpha.3	719	Pilot_01_02_same	0.750283	14	-0.0093	0.0295	0.756043	0.906504
EPHB6	689	Pilot_01_02_same	0.753801	14	-0.0097	0.0308	0.757998	0.906504
MET	22	Pilot_01_02_same	0.753228	14	0.01	0.0319	0.757934	0.906504
MYOC	349	Pilot_01_02_same	0.754893	14	0.0098	0.0315	0.759652	0.906632
IFNGR2	844	Pilot_01_02_same	0.0645411	6	0.0105	0.0309	0.738046	0.906698
TNFRSF19	813	Pilot_01_02_same	0.763732	14	0.0129	0.043	0.768412	0.907842
CTSV	798	Pilot_01_02_same	0.760763	14	-0.0106	0.0349	0.765463	0.907842
TNF	509	Pilot_01_02_same	0.759701	14	0.0094	0.0308	0.764519	0.907842
CCL21	339	Pilot_01_02_same	0.762505	14	0.0105	0.0349	0.767256	0.907842
vWF	251	Pilot_01_02_same	0.760349	14	0.0252	0.0822	0.764032	0.907842
CD70	830	Pilot_01_02_same	0.726278	8	0.0083	0.0237	0.731961	0.908749
IL.5R.alpha	730	Pilot_01_02_same	0.675407	18	-0.0205	0.0491	0.682401	0.908834
ALDH1A1	564	Pilot_02_nums		6	0.0186	0.113	0.871121	0.909233
MIC.A.B	818	Pilot_01_02_same	0.771992	10	-0.0075	0.0257	0.77467	0.909732
MIC.A.B	818	Pilot_01_02_same	0.771992	4	-0.0019	0.0064	0.77467	0.909732
CCL3	138	Pilot_02_nums		4	-0.0015	0.0108	0.894186	0.910543
DCTPP1	850	Pilot_01_nums		6	-0.0043	0.0328	0.897356	0.910993
MIC.A.B	818	Pilot_01_02_same	0.771992	14	-0.0112	0.0385	0.77467	0.913393
IL32	643	Pilot_01_02_same	0.745444	6	0.0042	0.0128	0.749747	0.914258
SLAMF7	83	Pilot_01_02_same	0.741347	6	-0.0054	0.0162	0.745761	0.914258
LILRB5	77	Pilot_01_02_same	0.744392	6	0.0047	0.0145	0.749528	0.914258
ENG	5	Pilot_01_02_same	0.745643	6	-0.0043	0.0131	0.75044	0.914258
CD22	840	Pilot_01_02_same	0.748503	6	0.0027	0.0084	0.752052	0.91432
TRIM21	418	Pilot_02_nums		14	0.0133	0.078	0.865984	0.915312
DSC2	327	Pilot_01_02_same	0.778953	10	0.0078	0.0277	0.782999	0.915843
TGFBR3	60	Pilot_01_02_same	0.778496	10	-0.0074	0.0263	0.782901	0.915843
DSC2	327	Pilot_01_02_same	0.778953	4	0.0019	0.0069	0.782999	0.915843
TGFBR3	60	Pilot_01_02_same	0.778496	4	-0.0018	0.0066	0.782901	0.915843
GDNFR.alpha.3	719	Pilot_01_02_same	0.750283	6	-0.0031	0.0098	0.756043	0.915849
EPHB6	689	Pilot_01_02_same	0.753801	6	-0.0032	0.0103	0.757998	0.915849
MET	22	Pilot_01_02_same	0.753228	6	0.0033	0.0106	0.757934	0.915849
PRSS2	47	Pilot_01_02_same	0.00822673	18	-0.0149	0.0366	0.690824	0.915889
F11	26	Pilot_01_02_same	0.0184168	18	0.0154	0.0378	0.689487	0.915889
MYOC	349	Pilot_01_02_same	0.754893	6	0.0033	0.0105	0.759652	0.91596
CD63	663	Pilot_02_nums		6	-0.0092	0.0621	0.883456	0.91638
HCLS1	403	Pilot_02_nums		6	-0.0298	0.1987	0.882349	0.91638
SNCG	654	Pilot_01_nums		8	0.0059	0.0466	0.900528	0.917002
TNFRSF19	813	Pilot_01_02_same	0.763732	6	0.0043	0.0143	0.768412	0.917087
CTSV	798	Pilot_01_02_same	0.760763	6	-0.0035	0.0116	0.765463	0.917087
TNF	509	Pilot_01_02_same	0.759701	6	0.0031	0.0103	0.764519	0.917087
CCL21	339	Pilot_01_02_same	0.762505	6	0.0035	0.0116	0.767256	0.917087
vWF	251	Pilot_01_02_same	0.760349	6	0.0084	0.0274	0.764032	0.917087
SPINT2	325	Pilot_02_nums		4	0.0051	0.0413	0.90391	0.917647
FKBP5	661	Pilot_02_nums		8	-0.0281	0.1737	0.873204	0.918394
PTPN1	611	Pilot_02_nums		8	-0.0334	0.2063	0.873119	0.918394
Gal.9	105	Pilot_02_nums		8	-0.0058	0.0355	0.872623	0.918394
CR2	9	Pilot_02_nums		8	0.0147	0.0918	0.874399	0.918394
PDCD1	936	Pilot_01_02_same	0.692068	18	-0.0182	0.0458	0.697083	0.919167
SELE	197	Pilot_01_02_same	0.691679	18	-0.0111	0.0279	0.697739	0.919167
TIMD4	54	Pilot_01_02_same	0.0130317	18	-0.0156	0.0394	0.698002	0.919167
DSC2	327	Pilot_01_02_same	0.778953	14	0.0117	0.0415	0.782999	0.919514
TGFBR3	60	Pilot_01_02_same	0.778496	14	-0.0111	0.0395	0.782901	0.919514
PGF_1	902	Pilot_01_02_same	0.0198343	18	0.0129	0.0342	0.710832	0.920226
TLR3	810	Pilot_01_02_same	0.693683	18	0.0175	0.0447	0.700596	0.920226
LY9	767	Pilot_01_02_same	0.723371	18	0.0254	0.0708	0.725502	0.920226
SCARA5	712	Pilot_01_02_same	0.697065	18	-0.0131	0.0335	0.702828	0.920226
RGMB	690	Pilot_01_02_same	0.715832	18	-0.0164	0.0451	0.721712	0.920226
NCAN	677	Pilot_01_02_same	0.717898	18	-0.0092	0.0255	0.72466	0.920226
UNC5C	668	Pilot_01_02_same	0.707807	18	-0.0156	0.0415	0.711926	0.920226
TPSAB1	402	Pilot_01_02_same	0.714107	18	0.0153	0.0419	0.721031	0.920226
CD109	357	Pilot_01_02_same	0.708823	18	0.0267	0.0716	0.714553	0.920226
Gal.4	226	Pilot_01_02_same	0.711642	18	-0.0156	0.042	0.715292	0.920226
HO.1	130	Pilot_01_02_same	0.72057	18	0.0149	0.0415	0.725387	0.920226
GH	115	Pilot_01_02_same	0.6995	18	0.0096	0.0251	0.706478	0.920226
BOC	86	Pilot_01_02_same	0.717659	18	0.0133	0.0368	0.724299	0.920226
GAS6	71	Pilot_01_02_same	0.708646	18	-0.0202	0.0541	0.714902	0.920226
ANG	37	Pilot_01_02_same	0.71841	18	0.0206	0.0566	0.721548	0.920226
PROC	17	Pilot_01_02_same	0.0534648	18	-0.0185	0.0507	0.719902	0.920226
CDH1	13	Pilot_01_02_same	0.720303	18	0.017	0.0474	0.725217	0.920226
TNFRSF9	526	Pilot_01_nums		18	0.0065	0.0508	0.899329	0.921399
MIC.A.B	818	Pilot_01_02_same	0.771992	6	-0.0037	0.0128	0.77467	0.922676
GALNT7	888	Pilot_01_02_same	0.0161231	8	-0.0117	0.0381	0.762968	0.923307
S100A16	848	Pilot_01_02_same	0.170326	8	0.0158	0.0527	0.768897	0.923307
CD22	840	Pilot_01_02_same	0.748503	8	0.0041	0.0127	0.752052	0.923307
TNFRSF19	813	Pilot_01_02_same	0.763732	8	0.0064	0.0215	0.768412	0.923307
CTSV	798	Pilot_01_02_same	0.760763	8	-0.0053	0.0175	0.765463	0.923307
GDNFR.alpha.3	719	Pilot_01_02_same	0.750283	8	-0.0047	0.0147	0.756043	0.923307
EPHB6	689	Pilot_01_02_same	0.753801	8	-0.0048	0.0154	0.757998	0.923307
IL32	643	Pilot_01_02_same	0.745444	8	0.0062	0.0191	0.749747	0.923307
TNF	509	Pilot_01_02_same	0.759701	8	0.0047	0.0154	0.764519	0.923307
MYOC	349	Pilot_01_02_same	0.754893	8	0.0049	0.0158	0.759652	0.923307
CCL21	339	Pilot_01_02_same	0.762505	8	0.0053	0.0175	0.767256	0.923307
vWF	251	Pilot_01_02_same	0.760349	8	0.0126	0.0411	0.764032	0.923307
SLAMF7	83	Pilot_01_02_same	0.741347	8	-0.008	0.0243	0.745761	0.923307
LILRB5	77	Pilot_01_02_same	0.744392	8	0.0071	0.0217	0.749528	0.923307
MET	22	Pilot_01_02_same	0.753228	8	0.005	0.016	0.757934	0.923307
ENG	5	Pilot_01_02_same	0.745643	8	-0.0064	0.0197	0.75044	0.923307
PLIN1	919	Pilot_01_02_same	0.790503	10	-0.006	0.0225	0.794526	0.923324
ALDH3A1	900	Pilot_01_02_same	0.790139	10	0.0063	0.0238	0.793581	0.923324
THY.1	705	Pilot_01_02_same	0.793718	10	-0.0036	0.0136	0.797273	0.923324
ADAM.23	695	Pilot_01_02_same	0.792854	10	-0.007	0.0268	0.796489	0.923324
PRELP	129	Pilot_01_02_same	0.79015	10	0.0026	0.0097	0.793792	0.923324
PLIN1	919	Pilot_01_02_same	0.790503	4	-0.0015	0.0056	0.794526	0.923324
ALDH3A1	900	Pilot_01_02_same	0.790139	4	0.0016	0.0059	0.793581	0.923324
THY.1	705	Pilot_01_02_same	0.793718	4	-0.0009	0.0034	0.797273	0.923324
ADAM.23	695	Pilot_01_02_same	0.792854	4	-0.0018	0.0067	0.796489	0.923324
PRELP	129	Pilot_01_02_same	0.79015	4	0.0006	0.0024	0.793792	0.923324
CCL3	138	Pilot_02_nums		6	-0.0029	0.0217	0.894186	0.924638
FOSB	945	Pilot_01_02_same	0.000154976	10	-0.0142	0.0559	0.802394	0.924811
INHBC	328	Pilot_01_02_same	0.79978	10	-0.0055	0.0217	0.803291	0.924811
SERPINA12	120	Pilot_01_02_same	0.79919	10	-0.0038	0.0151	0.803173	0.924811
CD33	623	Pilot_01_02_same	0.803251	10	-0.0044	0.0174	0.805089	0.925064
CGA	360	Pilot_02_nums		14	0.0092	0.0591	0.878284	0.925384
CD33	623	Pilot_01_02_same	0.803251	4	-0.0011	0.0044	0.805089	0.925531
INHBC	328	Pilot_01_02_same	0.79978	4	-0.0014	0.0054	0.803291	0.925531
SERPINA12	120	Pilot_01_02_same	0.79919	4	-0.001	0.0038	0.803173	0.925531
PLXNB2	35	Pilot_01_02_same	0.118621	4	-0.0088	0.035	0.805496	0.925531
CD163	178	Pilot_01_nums		6	0.0043	0.0393	0.914506	0.925591
S100A4	777	Pilot_02_nums		6	-0.0105	0.0808	0.897962	0.925677
CD300E	880	Pilot_01_nums		4	0.0054	0.0456	0.906722	0.926132
LILRB4	419	Pilot_01_nums		4	0.0076	0.063	0.905165	0.926132
CD70	830	Pilot_01_02_same	0.726278	18	0.0221	0.0632	0.731961	0.926413
PLIN1	919	Pilot_01_02_same	0.790503	14	-0.009	0.0337	0.794526	0.926988
ALDH3A1	900	Pilot_01_02_same	0.790139	14	0.0095	0.0357	0.793581	0.926988
THY.1	705	Pilot_01_02_same	0.793718	14	-0.0053	0.0203	0.797273	0.926988
ADAM.23	695	Pilot_01_02_same	0.792854	14	-0.0106	0.0402	0.796489	0.926988
PRELP	129	Pilot_01_02_same	0.79015	14	0.0039	0.0146	0.793792	0.926988
CCL3	138	Pilot_02_nums		10	-0.0059	0.0433	0.894186	0.927509
PIgR	109	Pilot_01_nums		18	0.0029	0.0251	0.908518	0.927967
MIC.A.B	818	Pilot_01_02_same	0.771992	8	-0.0056	0.0193	0.77467	0.928336
DSC2	327	Pilot_01_02_same	0.778953	6	0.0039	0.0138	0.782999	0.928821
TGFBR3	60	Pilot_01_02_same	0.778496	6	-0.0037	0.0132	0.782901	0.928821
MIA	797	Pilot_01_02_same	0.811359	4	-0.0009	0.0039	0.814225	0.928884
EDA2R	746	Pilot_01_02_same	0.818264	4	-0.0013	0.0055	0.821585	0.928884
CD200	713	Pilot_01_02_same	0.819549	4	0.0013	0.0055	0.822277	0.928884
PHOSPHO1	650	Pilot_01_02_same	0.807046	4	-0.0012	0.0051	0.81069	0.928884
FGFR2	626	Pilot_01_02_same	0.820285	4	-0.0009	0.0038	0.82303	0.928884
HSD11B1	428	Pilot_01_02_same	0.82058	4	0.0011	0.0048	0.824266	0.928884
IgG.Fc.receptor.II.b	140	Pilot_01_02_same	0.351798	4	-0.0088	0.0388	0.823476	0.928884
TIE2	98	Pilot_01_02_same	0.81939	4	0.0008	0.0035	0.8226	0.928884
PGF	84	Pilot_01_02_same	0.814549	4	-0.0018	0.0076	0.817834	0.928884
FCGR2A	51	Pilot_01_02_same	0.809212	4	0.002	0.0082	0.81275	0.928884
HBQ1	878	Pilot_02_nums		10	0.0187	0.145	0.898826	0.929436
NCAM1	19	Pilot_02_nums		6	-0.0119	0.0976	0.904459	0.929506
PHOSPHO1	650	Pilot_01_02_same	0.807046	10	-0.005	0.0204	0.81069	0.929676
MIA	797	Pilot_01_02_same	0.811359	10	-0.0038	0.0157	0.814225	0.930089
FCGR2A	51	Pilot_01_02_same	0.809212	10	0.0079	0.0329	0.81275	0.930089
CHL1	3	Pilot_01_02_same	0.0305476	18	0.0157	0.0457	0.736591	0.930264
INHBC	328	Pilot_01_02_same	0.79978	14	-0.0083	0.0325	0.803291	0.930294
SERPINA12	120	Pilot_01_02_same	0.79919	14	-0.0058	0.0227	0.803173	0.930294
SEMA3F	556	Pilot_01_nums		14	-0.012	0.1058	0.910846	0.930344
CD33	623	Pilot_01_02_same	0.803251	14	-0.0066	0.0262	0.805089	0.930537
EDA2R	746	Pilot_01_02_same	0.818264	10	-0.005	0.022	0.821585	0.930674
CD200	713	Pilot_01_02_same	0.819549	10	0.0051	0.0221	0.822277	0.930674
FGFR2	626	Pilot_01_02_same	0.820285	10	-0.0035	0.0153	0.82303	0.930674
HSD11B1	428	Pilot_01_02_same	0.82058	10	0.0044	0.0194	0.824266	0.930674
TIE2	98	Pilot_01_02_same	0.81939	10	0.0032	0.014	0.8226	0.930674
PGF	84	Pilot_01_02_same	0.814549	10	-0.0071	0.0302	0.817834	0.930674
AREG	449	Pilot_02_nums		14	-0.0079	0.0543	0.8863	0.930894
KYNU	754	Pilot_01_02_same	0.828336	4	-0.0011	0.0049	0.831484	0.931644
LEPR	622	Pilot_01_02_same	0.827078	4	-0.001	0.0044	0.83003	0.931644
VCAN	590	Pilot_01_02_same	0.826076	4	-0.0012	0.0055	0.828824	0.931644
CXCL6	513	Pilot_01_nums		6	-0.0018	0.0185	0.923976	0.93235
KYNU	754	Pilot_01_02_same	0.828336	10	-0.0042	0.0196	0.831484	0.933429
LEPR	622	Pilot_01_02_same	0.827078	10	-0.0038	0.0176	0.83003	0.933429
VCAN	590	Pilot_01_02_same	0.826076	10	-0.0049	0.0221	0.828824	0.933429
DSC2	327	Pilot_01_02_same	0.778953	8	0.0058	0.0207	0.782999	0.934496
TGFBR3	60	Pilot_01_02_same	0.778496	8	-0.0055	0.0197	0.782901	0.934496
FR.gamma	832	Pilot_01_02_same	0.841031	4	-0.001	0.005	0.843996	0.934937
ESM.1	824	Pilot_01_02_same	0.838109	4	-0.0012	0.006	0.841209	0.934937
CXCL10	514	Pilot_01_02_same	0.840447	4	0.0011	0.0057	0.842162	0.934937
SCGB3A1	383	Pilot_01_02_same	0.840437	4	0.0013	0.0062	0.843102	0.934937
SORCS2	259	Pilot_01_02_same	0.833686	4	-0.0014	0.0068	0.838543	0.934937
IL.6RA	202	Pilot_01_02_same	0.834656	4	0.0007	0.0032	0.837815	0.934937
DLL1	806	Pilot_01_02_same	0.8437	4	-0.0012	0.006	0.846406	0.935085
CTRC	112	Pilot_01_02_same	0.844253	4	-0.0008	0.0041	0.847321	0.935085
PHOSPHO1	650	Pilot_01_02_same	0.807046	14	-0.0075	0.0307	0.81069	0.935166
CXCL6	513	Pilot_01_nums		10	-0.0036	0.037	0.923976	0.935176
MIA	797	Pilot_01_02_same	0.811359	14	-0.0056	0.0235	0.814225	0.93556
FCGR2A	51	Pilot_01_02_same	0.809212	14	0.0119	0.0494	0.81275	0.93556
KLK10	557	Pilot_01_nums		4	0.0038	0.0394	0.924788	0.935997
CXCL6	513	Pilot_01_nums		4	-0.0009	0.0092	0.923976	0.935997
TRIM21	418	Pilot_01_nums		4	-0.0069	0.0687	0.92072	0.935997
EDA2R	746	Pilot_01_02_same	0.818264	14	-0.0076	0.033	0.821585	0.936085
CD200	713	Pilot_01_02_same	0.819549	14	0.0076	0.0331	0.822277	0.936085
FGFR2	626	Pilot_01_02_same	0.820285	14	-0.0052	0.023	0.82303	0.936085
HSD11B1	428	Pilot_01_02_same	0.82058	14	0.0066	0.0291	0.824266	0.936085
TIE2	98	Pilot_01_02_same	0.81939	14	0.0048	0.0209	0.8226	0.936085
PGF	84	Pilot_01_02_same	0.814549	14	-0.0106	0.0453	0.817834	0.936085
CCL3	138	Pilot_02_nums		14	-0.0088	0.065	0.894186	0.936232
CCL3	138	Pilot_02_nums		8	-0.0044	0.0325	0.894186	0.936232
PLIN1	919	Pilot_01_02_same	0.790503	6	-0.003	0.0112	0.794526	0.936276
ALDH3A1	900	Pilot_01_02_same	0.790139	6	0.0032	0.0119	0.793581	0.936276
THY.1	705	Pilot_01_02_same	0.793718	6	-0.0018	0.0068	0.797273	0.936276
ADAM.23	695	Pilot_01_02_same	0.792854	6	-0.0035	0.0134	0.796489	0.936276
PRELP	129	Pilot_01_02_same	0.79015	6	0.0013	0.0049	0.793792	0.936276
FR.gamma	832	Pilot_01_02_same	0.841031	10	-0.004	0.0202	0.843996	0.936707
ESM.1	824	Pilot_01_02_same	0.838109	10	-0.0049	0.024	0.841209	0.936707
CXCL10	514	Pilot_01_02_same	0.840447	10	0.0046	0.0227	0.842162	0.936707
SCGB3A1	383	Pilot_01_02_same	0.840437	10	0.005	0.0249	0.843102	0.936707
SORCS2	259	Pilot_01_02_same	0.833686	10	-0.0056	0.027	0.838543	0.936707
IL.6RA	202	Pilot_01_02_same	0.834656	10	0.0027	0.0127	0.837815	0.936707
DLL1	806	Pilot_01_02_same	0.8437	10	-0.0047	0.0239	0.846406	0.93685
CTRC	112	Pilot_01_02_same	0.844253	10	-0.0032	0.0164	0.847321	0.93685
GALNT7	888	Pilot_01_02_same	0.0161231	18	0.0125	0.0398	0.757331	0.937103
CD22	840	Pilot_01_02_same	0.748503	18	0.0109	0.0338	0.752052	0.937103
GDNFR.alpha.3	719	Pilot_01_02_same	0.750283	18	-0.0125	0.0393	0.756043	0.937103
EPHB6	689	Pilot_01_02_same	0.753801	18	-0.0129	0.041	0.757998	0.937103
IL32	643	Pilot_01_02_same	0.745444	18	0.0166	0.0511	0.749747	0.937103
SLAMF7	83	Pilot_01_02_same	0.741347	18	-0.0215	0.0649	0.745761	0.937103
LILRB5	77	Pilot_01_02_same	0.744392	18	0.0188	0.0578	0.749528	0.937103
REG1A	40	Pilot_01_02_same	0.115265	18	0.014	0.0427	0.746865	0.937103
MET	22	Pilot_01_02_same	0.753228	18	0.0134	0.0425	0.757934	0.937103
ENG	5	Pilot_01_02_same	0.745643	18	-0.017	0.0524	0.75044	0.937103
MYOC	349	Pilot_01_02_same	0.754893	18	0.0131	0.0421	0.759652	0.937171
PGF_1	902	Pilot_01_02_same	0.0198343	6	0.0073	0.029	0.803503	0.937937
CD33	623	Pilot_01_02_same	0.803251	6	-0.0022	0.0087	0.805089	0.937937
INHBC	328	Pilot_01_02_same	0.79978	6	-0.0028	0.0108	0.803291	0.937937
SERPINA12	120	Pilot_01_02_same	0.79919	6	-0.0019	0.0076	0.803173	0.937937
CXCL6	513	Pilot_01_nums		8	-0.0027	0.0277	0.923976	0.938018
TNFRSF19	813	Pilot_01_02_same	0.763732	18	0.0172	0.0573	0.768412	0.938103
CTSV	798	Pilot_01_02_same	0.760763	18	-0.0142	0.0466	0.765463	0.938103
TNF	509	Pilot_01_02_same	0.759701	18	0.0126	0.0411	0.764519	0.938103
CCL21	339	Pilot_01_02_same	0.762505	18	0.0141	0.0466	0.767256	0.938103
vWF	251	Pilot_01_02_same	0.760349	18	0.0335	0.1096	0.764032	0.938103
KYNU	754	Pilot_01_02_same	0.828336	14	-0.0064	0.0293	0.831484	0.938824
LEPR	622	Pilot_01_02_same	0.827078	14	-0.0058	0.0263	0.83003	0.938824
VCAN	590	Pilot_01_02_same	0.826076	14	-0.0073	0.0332	0.828824	0.938824
AIMP1	863	Pilot_02_nums		8	-0.0179	0.1406	0.900479	0.939875
PLIN1	919	Pilot_01_02_same	0.790503	8	-0.0045	0.0169	0.794526	0.940044
ALDH3A1	900	Pilot_01_02_same	0.790139	8	0.0048	0.0178	0.793581	0.940044
PSPN	849	Pilot_01_02_same	0.205118	8	-0.0112	0.0428	0.797207	0.940044
THY.1	705	Pilot_01_02_same	0.793718	8	-0.0027	0.0102	0.797273	0.940044
ADAM.23	695	Pilot_01_02_same	0.792854	8	-0.0053	0.0201	0.796489	0.940044
PRELP	129	Pilot_01_02_same	0.79015	8	0.0019	0.0073	0.793792	0.940044
MIC.A.B	818	Pilot_01_02_same	0.771992	18	-0.015	0.0513	0.77467	0.940204
CLM.6	671	Pilot_01_02_same	0.0514593	18	-0.0064	0.0218	0.774114	0.940204
NOTCH1	15	Pilot_01_02_same	0.012464	18	0.0111	0.038	0.774946	0.940204
FR.gamma	832	Pilot_01_02_same	0.841031	14	-0.0061	0.0302	0.843996	0.940398
ESM.1	824	Pilot_01_02_same	0.838109	14	-0.0073	0.036	0.841209	0.940398
DLL1	806	Pilot_01_02_same	0.8437	14	-0.0071	0.0359	0.846406	0.940398
CTSO	538	Pilot_01_02_same	0.0330385	14	0.0113	0.0569	0.844742	0.940398
CXCL10	514	Pilot_01_02_same	0.840447	14	0.0069	0.034	0.842162	0.940398
SCGB3A1	383	Pilot_01_02_same	0.840437	14	0.0075	0.0373	0.843102	0.940398
SORCS2	259	Pilot_01_02_same	0.833686	14	-0.0084	0.0405	0.838543	0.940398
IL.6RA	202	Pilot_01_02_same	0.834656	14	0.004	0.0191	0.837815	0.940398
CTRC	112	Pilot_01_02_same	0.844253	14	-0.0048	0.0246	0.847321	0.940398
FR.alpha	839	Pilot_01_02_same	0.851192	4	-0.0014	0.0073	0.853751	0.94041
CXCL6	513	Pilot_01_nums		18	-0.0072	0.074	0.923976	0.940878
CXCL6	513	Pilot_01_nums		14	-0.0054	0.0555	0.923976	0.940878
MIA	797	Pilot_01_02_same	0.811359	6	-0.0019	0.0078	0.814225	0.941559
EDA2R	746	Pilot_01_02_same	0.818264	6	-0.0025	0.011	0.821585	0.941559
CD200	713	Pilot_01_02_same	0.819549	6	0.0025	0.011	0.822277	0.941559
PHOSPHO1	650	Pilot_01_02_same	0.807046	6	-0.0025	0.0102	0.81069	0.941559
FGFR2	626	Pilot_01_02_same	0.820285	6	-0.0017	0.0077	0.82303	0.941559
HSD11B1	428	Pilot_01_02_same	0.82058	6	0.0022	0.0097	0.824266	0.941559
CLSTN3	315	Pilot_01_02_same	0.289376	6	-0.0136	0.0596	0.821973	0.941559
TIE2	98	Pilot_01_02_same	0.81939	6	0.0016	0.007	0.8226	0.941559
PGF	84	Pilot_01_02_same	0.814549	6	-0.0035	0.0151	0.817834	0.941559
FCGR2A	51	Pilot_01_02_same	0.809212	6	0.004	0.0165	0.81275	0.941559
CTSZ	243	Pilot_01_02_same	0.854418	4	-0.0008	0.0044	0.856638	0.94182
FR.alpha	839	Pilot_01_02_same	0.851192	10	-0.0055	0.0292	0.853751	0.942181
CDHR2	881	Pilot_01_02_same	0.858187	4	-0.001	0.0055	0.86086	0.942923
TCN2	46	Pilot_01_02_same	0.857197	4	-0.0011	0.0061	0.860127	0.942923
TIMP4	186	Pilot_01_02_same	0.860261	4	0.0008	0.0045	0.862523	0.942982
INHBC	328	Pilot_01_02_same	0.79978	8	-0.0041	0.0163	0.803291	0.943344
SERPINA12	120	Pilot_01_02_same	0.79919	8	-0.0029	0.0114	0.803173	0.943344
ENTPD6_1	931	Pilot_01_02_same	0.0337316	8	0.0078	0.0323	0.811687	0.943398
RFNG	857	Pilot_01_02_same	0.195536	8	-0.0113	0.0497	0.822346	0.943398
MIA	797	Pilot_01_02_same	0.811359	8	-0.0028	0.0118	0.814225	0.943398
EDA2R	746	Pilot_01_02_same	0.818264	8	-0.0038	0.0165	0.821585	0.943398
CD200	713	Pilot_01_02_same	0.819549	8	0.0038	0.0166	0.822277	0.943398
PHOSPHO1	650	Pilot_01_02_same	0.807046	8	-0.0037	0.0153	0.81069	0.943398
FGFR2	626	Pilot_01_02_same	0.820285	8	-0.0026	0.0115	0.82303	0.943398
CD33	623	Pilot_01_02_same	0.803251	8	-0.0033	0.0131	0.805089	0.943398
CTSO	538	Pilot_01_02_same	0.0330385	8	0.0106	0.0433	0.808903	0.943398
HSD11B1	428	Pilot_01_02_same	0.82058	8	0.0033	0.0145	0.824266	0.943398
TIE2	98	Pilot_01_02_same	0.81939	8	0.0024	0.0105	0.8226	0.943398
PGF	84	Pilot_01_02_same	0.814549	8	-0.0053	0.0227	0.817834	0.943398
FCGR2A	51	Pilot_01_02_same	0.809212	8	0.006	0.0247	0.81275	0.943398
CTSZ	243	Pilot_01_02_same	0.854418	10	-0.0033	0.0177	0.856638	0.94359
DSG4	896	Pilot_01_02_same	0.0722172	8	0.0095	0.044	0.832605	0.943858
SCGN	864	Pilot_01_02_same	0.0504379	8	-0.0145	0.0718	0.842858	0.943858
FR.gamma	832	Pilot_01_02_same	0.841031	8	-0.003	0.0151	0.843996	0.943858
ESM.1	824	Pilot_01_02_same	0.838109	8	-0.0037	0.018	0.841209	0.943858
KYNU	754	Pilot_01_02_same	0.828336	8	-0.0032	0.0147	0.831484	0.943858
LEPR	622	Pilot_01_02_same	0.827078	8	-0.0029	0.0132	0.83003	0.943858
VCAN	590	Pilot_01_02_same	0.826076	8	-0.0037	0.0166	0.828824	0.943858
CXCL10	514	Pilot_01_02_same	0.840447	8	0.0034	0.017	0.842162	0.943858
SCGB3A1	383	Pilot_01_02_same	0.840437	8	0.0038	0.0187	0.843102	0.943858
FSTL3	380	Pilot_01_02_same	0.0637264	8	0.0057	0.0287	0.843673	0.943858
SORCS2	259	Pilot_01_02_same	0.833686	8	-0.0042	0.0203	0.838543	0.943858
IL.6RA	202	Pilot_01_02_same	0.834656	8	0.002	0.0096	0.837815	0.943858
DLL1	806	Pilot_01_02_same	0.8437	8	-0.0035	0.018	0.846406	0.943974
CTRC	112	Pilot_01_02_same	0.844253	8	-0.0024	0.0123	0.847321	0.943974
KYNU	754	Pilot_01_02_same	0.828336	6	-0.0021	0.0098	0.831484	0.944283
LEPR	622	Pilot_01_02_same	0.827078	6	-0.0019	0.0088	0.83003	0.944283
VCAN	590	Pilot_01_02_same	0.826076	6	-0.0024	0.0111	0.828824	0.944283
ST2	234	Pilot_02_nums		14	-0.0073	0.0606	0.90482	0.944406
CDHR2	881	Pilot_01_02_same	0.858187	10	-0.004	0.0222	0.86086	0.944689
TCN2	46	Pilot_01_02_same	0.857197	10	-0.0043	0.0242	0.860127	0.944689
TIMP4	186	Pilot_01_02_same	0.860261	10	0.0032	0.018	0.862523	0.944745
MVK	903	Pilot_02_nums		14	-0.0149	0.1362	0.914004	0.945131
KIR2DL3	615	Pilot_02_nums		14	0.0061	0.0554	0.913519	0.945131
DNAJB1	310	Pilot_02_nums		14	-0.0278	0.2425	0.909909	0.945131
FR.alpha	839	Pilot_01_02_same	0.851192	14	-0.0082	0.0438	0.853751	0.945743
SCLY	879	Pilot_01_02_same	0.00293659	6	-0.0061	0.031	0.845943	0.945772
FR.gamma	832	Pilot_01_02_same	0.841031	6	-0.002	0.0101	0.843996	0.945772
ESM.1	824	Pilot_01_02_same	0.838109	6	-0.0024	0.012	0.841209	0.945772
DLL1	806	Pilot_01_02_same	0.8437	6	-0.0024	0.012	0.846406	0.945772
CXCL10	514	Pilot_01_02_same	0.840447	6	0.0023	0.0113	0.842162	0.945772
SCGB3A1	383	Pilot_01_02_same	0.840437	6	0.0025	0.0124	0.843102	0.945772
SORCS2	259	Pilot_01_02_same	0.833686	6	-0.0028	0.0135	0.838543	0.945772
IL.6RA	202	Pilot_01_02_same	0.834656	6	0.0013	0.0064	0.837815	0.945772
CTRC	112	Pilot_01_02_same	0.844253	6	-0.0016	0.0082	0.847321	0.945772
MAD.homolog.5	828	Pilot_02_nums		6	-0.0032	0.0345	0.926142	0.945967
CASP.3	230	Pilot_02_nums		6	0.0188	0.1959	0.924506	0.945967
DSC2	327	Pilot_01_02_same	0.778953	18	0.0155	0.0553	0.782999	0.946057
TGFBR3	60	Pilot_01_02_same	0.778496	18	-0.0148	0.0526	0.782901	0.946057
CTSZ	243	Pilot_01_02_same	0.854418	14	-0.0049	0.0266	0.856638	0.947151
PLIN1	919	Pilot_01_02_same	0.790503	18	-0.0119	0.045	0.794526	0.947671
ALDH3A1	900	Pilot_01_02_same	0.790139	18	0.0127	0.0475	0.793581	0.947671
PTPRM	887	Pilot_01_02_same	0.156908	18	0.0154	0.0586	0.795753	0.947671
SCGN	864	Pilot_01_02_same	0.0504379	18	0.0231	0.0871	0.794048	0.947671
THY.1	705	Pilot_01_02_same	0.793718	18	-0.0071	0.0271	0.797273	0.947671
ADAM.23	695	Pilot_01_02_same	0.792854	18	-0.0141	0.0536	0.796489	0.947671
PRELP	129	Pilot_01_02_same	0.79015	18	0.0052	0.0195	0.793792	0.947671
FETUB	43	Pilot_01_02_same	0.0278696	18	0.013	0.0472	0.787071	0.947671
REN	121	Pilot_02_nums		14	-0.0063	0.0613	0.919642	0.948026
CDHR2	881	Pilot_01_02_same	0.858187	14	-0.0059	0.0333	0.86086	0.94824
TCN2	46	Pilot_01_02_same	0.857197	14	-0.0065	0.0363	0.860127	0.94824
TIMP4	186	Pilot_01_02_same	0.860261	14	0.0047	0.0269	0.862523	0.94829
INHBC	328	Pilot_01_02_same	0.79978	18	-0.011	0.0434	0.803291	0.94905
SERPINA12	120	Pilot_01_02_same	0.79919	18	-0.0077	0.0303	0.803173	0.94905
APOM	62	Pilot_01_02_same	0.0677505	18	-0.0116	0.0452	0.80098	0.94905
CD33	623	Pilot_01_02_same	0.803251	18	-0.0088	0.0349	0.805089	0.94926
FR.alpha	839	Pilot_01_02_same	0.851192	8	-0.0041	0.0219	0.853751	0.949332
CLEC1A	898	Pilot_01_02_same	0.0515377	8	-0.0076	0.042	0.859427	0.950026
CDHR2	881	Pilot_01_02_same	0.858187	8	-0.003	0.0166	0.86086	0.950026
CTSZ	243	Pilot_01_02_same	0.854418	8	-0.0024	0.0133	0.856638	0.950026
TCN2	46	Pilot_01_02_same	0.857197	8	-0.0033	0.0182	0.860127	0.950026
TIMP4	186	Pilot_01_02_same	0.860261	8	0.0024	0.0135	0.862523	0.950072
LHB	944	Pilot_01_02_same	0.872342	4	-0.0008	0.0048	0.874583	0.951018
CBLN4	846	Pilot_01_02_same	0.872217	4	-0.0012	0.0072	0.874741	0.951018
PVRL4	789	Pilot_01_02_same	0.869225	4	-0.0009	0.0056	0.87155	0.951018
FR.alpha	839	Pilot_01_02_same	0.851192	6	-0.0027	0.0146	0.853751	0.951137
FUT8	644	Pilot_02_nums		4	-0.0031	0.0407	0.940346	0.951744
ENTPD6_1	931	Pilot_01_02_same	0.0337316	18	-0.0077	0.038	0.842821	0.95196
GPA33	892	Pilot_01_02_same	0.110346	18	0.0092	0.0473	0.847992	0.95196
HSPB6	875	Pilot_01_02_same	0.00121425	18	0.008	0.0398	0.843967	0.95196
PSPN	849	Pilot_01_02_same	0.205118	18	0.0118	0.0492	0.81291	0.95196
FR.gamma	832	Pilot_01_02_same	0.841031	18	-0.0081	0.0403	0.843996	0.95196
ESM.1	824	Pilot_01_02_same	0.838109	18	-0.0098	0.048	0.841209	0.95196
DLL1	806	Pilot_01_02_same	0.8437	18	-0.0095	0.0479	0.846406	0.95196
MIA	797	Pilot_01_02_same	0.811359	18	-0.0075	0.0314	0.814225	0.95196
KYNU	754	Pilot_01_02_same	0.828336	18	-0.0085	0.0391	0.831484	0.95196
EDA2R	746	Pilot_01_02_same	0.818264	18	-0.0101	0.0439	0.821585	0.95196
CD200	713	Pilot_01_02_same	0.819549	18	0.0101	0.0442	0.822277	0.95196
PHOSPHO1	650	Pilot_01_02_same	0.807046	18	-0.01	0.0409	0.81069	0.95196
FGFR2	626	Pilot_01_02_same	0.820285	18	-0.007	0.0307	0.82303	0.95196
LEPR	622	Pilot_01_02_same	0.827078	18	-0.0077	0.0351	0.83003	0.95196
VCAN	590	Pilot_01_02_same	0.826076	18	-0.0097	0.0442	0.828824	0.95196
CXCL10	514	Pilot_01_02_same	0.840447	18	0.0092	0.0453	0.842162	0.95196
HSD11B1	428	Pilot_01_02_same	0.82058	18	0.0088	0.0388	0.824266	0.95196
SCGB3A1	383	Pilot_01_02_same	0.840437	18	0.01	0.0498	0.843102	0.95196
SORCS2	259	Pilot_01_02_same	0.833686	18	-0.0112	0.054	0.838543	0.95196
IL.6RA	202	Pilot_01_02_same	0.834656	18	0.0053	0.0255	0.837815	0.95196
CTRC	112	Pilot_01_02_same	0.844253	18	-0.0064	0.0328	0.847321	0.95196
TIE2	98	Pilot_01_02_same	0.81939	18	0.0064	0.0279	0.8226	0.95196
PGF	84	Pilot_01_02_same	0.814549	18	-0.0142	0.0604	0.817834	0.95196
FCGR2A	51	Pilot_01_02_same	0.809212	18	0.0159	0.0659	0.81275	0.95196
PCOLCE	20	Pilot_01_02_same	0.0602631	18	0.0081	0.0414	0.847426	0.95196
CTSZ	243	Pilot_01_02_same	0.854418	6	-0.0016	0.0089	0.856638	0.952542
LHB	944	Pilot_01_02_same	0.872342	10	-0.0031	0.0191	0.874583	0.952785
CBLN4	846	Pilot_01_02_same	0.872217	10	-0.0046	0.0287	0.874741	0.952785
PVRL4	789	Pilot_01_02_same	0.869225	10	-0.0037	0.0223	0.87155	0.952785
CDHR2	881	Pilot_01_02_same	0.858187	6	-0.002	0.0111	0.86086	0.953618
TCN2	46	Pilot_01_02_same	0.857197	6	-0.0022	0.0121	0.860127	0.953618
TIMP4	186	Pilot_01_02_same	0.860261	6	0.0016	0.009	0.862523	0.953657
HMBS	873	Pilot_02_nums		14	0.0129	0.1408	0.928321	0.954029
CD6	486	Pilot_02_nums		4	-0.0015	0.0214	0.945567	0.954137
FCRL5	333	Pilot_02_nums		6	-0.0104	0.1305	0.937482	0.954631
VWA1	868	Pilot_01_nums		4	-0.003	0.0443	0.946673	0.955253
CTSO	538	Pilot_01_02_same	0.0330385	6	-0.007	0.0408	0.86592	0.955611
SCLY	879	Pilot_01_02_same	0.00293659	18	0.0063	0.0345	0.856532	0.956171
FR.alpha	839	Pilot_01_02_same	0.851192	18	-0.011	0.0585	0.853751	0.956171
CTSZ	243	Pilot_01_02_same	0.854418	18	-0.0065	0.0354	0.856638	0.956171
LHB	944	Pilot_01_02_same	0.872342	14	-0.0046	0.0286	0.874583	0.95634
CBLN4	846	Pilot_01_02_same	0.872217	14	-0.0069	0.043	0.874741	0.95634
PVRL4	789	Pilot_01_02_same	0.869225	14	-0.0055	0.0334	0.87155	0.95634
CDHR2	881	Pilot_01_02_same	0.858187	18	-0.0079	0.0443	0.86086	0.957237
TCN2	46	Pilot_01_02_same	0.857197	18	-0.0087	0.0484	0.860127	0.957237
TIMP4	186	Pilot_01_02_same	0.860261	18	0.0063	0.0359	0.862523	0.95727
SLAMF1	488	Pilot_01_nums		6	0.0031	0.05	0.951824	0.957558
ADAM.22	693	Pilot_01_02_same	0.880221	4	0.0008	0.0052	0.882417	0.957586
OPG_1	470	Pilot_01_nums		18	0.0026	0.0356	0.943516	0.957855
VWA1	868	Pilot_02_nums		14	-0.0042	0.0507	0.935082	0.958029
ANGPTL7	546	Pilot_01_02_same	0.107431	14	0.0059	0.0377	0.877979	0.958093
LHB	944	Pilot_01_02_same	0.872342	8	-0.0023	0.0143	0.874583	0.958128
CBLN4	846	Pilot_01_02_same	0.872217	8	-0.0035	0.0215	0.874741	0.958128
PVRL4	789	Pilot_01_02_same	0.869225	8	-0.0028	0.0167	0.87155	0.958128
NTRK3	748	Pilot_01_02_same	0.884364	4	-0.0007	0.0049	0.886526	0.958495
ISLR2	658	Pilot_01_02_same	0.883818	4	0.0011	0.0072	0.885626	0.958495
ADAM.22	693	Pilot_01_02_same	0.880221	10	0.0031	0.0208	0.882417	0.959362
PODXL	776	Pilot_01_nums		6	0.0009	0.0155	0.956576	0.959449
LHB	944	Pilot_01_02_same	0.872342	6	-0.0015	0.0095	0.874583	0.959922
CBLN4	846	Pilot_01_02_same	0.872217	6	-0.0023	0.0143	0.874741	0.959922
PVRL4	789	Pilot_01_02_same	0.869225	6	-0.0018	0.0111	0.87155	0.959922
NTRK3	748	Pilot_01_02_same	0.884364	10	-0.0029	0.0197	0.886526	0.960267
ISLR2	658	Pilot_01_02_same	0.883818	10	0.0042	0.029	0.885626	0.960267
AIMP1	863	Pilot_02_nums		10	0.0135	0.1557	0.931793	0.960552
ADAM.22	693	Pilot_01_02_same	0.880221	14	0.0047	0.0312	0.882417	0.961146
NTRK3	748	Pilot_01_02_same	0.884364	14	-0.0043	0.0295	0.886526	0.962045
ISLR2	658	Pilot_01_02_same	0.883818	14	0.0064	0.0435	0.885626	0.962045
PODXL	776	Pilot_01_nums		4	0.0004	0.0078	0.956576	0.962339
FCN2	42	Pilot_01_02_same	0.0523545	18	-0.006	0.0358	0.86876	0.962369
ARG1	594	Pilot_02_nums		8	-0.0249	0.2716	0.928047	0.962759
NFKBIE	308	Pilot_02_nums		8	-0.0068	0.074	0.928169	0.962759
ALDH1A1	564	Pilot_01_nums		4	0.0026	0.051	0.96041	0.963295
LHB	944	Pilot_01_02_same	0.872342	18	-0.0061	0.0382	0.874583	0.963531
CBLN4	846	Pilot_01_02_same	0.872217	18	-0.0092	0.0573	0.874741	0.963531
PVRL4	789	Pilot_01_02_same	0.869225	18	-0.0073	0.0445	0.87155	0.963531
GDNF	466	Pilot_01_nums		6	-0.0009	0.0192	0.96372	0.96372
GDNF	466	Pilot_01_nums		4	-0.0004	0.0096	0.96372	0.96372
TNFRSF10A	91	Pilot_02_nums		8	-0.006	0.0698	0.932276	0.964026
MSR1	686	Pilot_01_02_same	0.891358	4	0.0006	0.0043	0.893343	0.964086
ADAM.22	693	Pilot_01_02_same	0.880221	8	0.0024	0.0156	0.882417	0.964732
FGF.19	522	Pilot_01_02_same	0.0539703	14	0.0058	0.0415	0.890912	0.965018
PODXL	776	Pilot_01_nums		10	0.0017	0.031	0.956576	0.965246
EGFL7	941	Pilot_01_nums		8	-0.0042	0.0727	0.954045	0.965246
PODXL	776	Pilot_01_nums		8	0.0013	0.0233	0.956576	0.965246
SLAMF1	488	Pilot_02_nums		6	0.006	0.0967	0.950938	0.96539
NTRK3	748	Pilot_01_02_same	0.884364	8	-0.0021	0.0148	0.886526	0.965621
ISLR2	658	Pilot_01_02_same	0.883818	8	0.0032	0.0217	0.885626	0.965621
MSR1	686	Pilot_01_02_same	0.891358	14	0.0035	0.026	0.893343	0.965865
MSR1	686	Pilot_01_02_same	0.891358	10	0.0024	0.0173	0.893343	0.965865
SIGLEC1	691	Pilot_01_02_same	0.894588	4	0.0007	0.0051	0.896653	0.96588
TNFRSF14	166	Pilot_01_nums		10	-0.0035	0.0708	0.960578	0.966365
EPHA2	791	Pilot_01_02_same	0.898697	4	0.0009	0.0072	0.900433	0.966399
PD.L2	154	Pilot_01_02_same	0.897649	4	0.0007	0.0057	0.899337	0.966399
ADAM.22	693	Pilot_01_02_same	0.880221	6	0.0016	0.0104	0.882417	0.966535
GDNF	466	Pilot_01_nums		10	-0.0018	0.0384	0.96372	0.966614
FOXO1	917	Pilot_02_nums		8	0.0073	0.0927	0.937886	0.966834
NTRK3	748	Pilot_01_02_same	0.884364	6	-0.0014	0.0098	0.886526	0.967419
ISLR2	658	Pilot_01_02_same	0.883818	6	0.0021	0.0145	0.885626	0.967419
SIGLEC1	691	Pilot_01_02_same	0.894588	14	0.0041	0.0309	0.896653	0.967659
SIGLEC1	691	Pilot_01_02_same	0.894588	10	0.0027	0.0206	0.896653	0.967659
S100A4	777	Pilot_02_nums		8	0.0076	0.1031	0.941806	0.967887
PODXL	776	Pilot_01_nums		18	0.0034	0.062	0.956576	0.968171
EPHA2	791	Pilot_01_02_same	0.898697	14	0.0055	0.0429	0.900433	0.968172
PD.L2	154	Pilot_01_02_same	0.897649	14	0.0044	0.0341	0.899337	0.968172
EPHA2	791	Pilot_01_02_same	0.898697	10	0.0036	0.0286	0.900433	0.968172
PD.L2	154	Pilot_01_02_same	0.897649	10	0.0029	0.0228	0.899337	0.968172
CTSC	732	Pilot_01_02_same	1.06381e-05	8	0.0101	0.0721	0.890739	0.96841
ITGB6	461	Pilot_01_nums		18	-0.0035	0.0687	0.960074	0.968776
FUT8	644	Pilot_02_nums		8	0.0062	0.0904	0.946159	0.969378
MSR1	686	Pilot_01_02_same	0.891358	8	0.0018	0.013	0.893343	0.969442
GDNF	466	Pilot_01_nums		18	-0.0036	0.0768	0.96372	0.969525
GDNF	466	Pilot_01_nums		8	-0.0013	0.0288	0.96372	0.969525
ADAM.22	693	Pilot_01_02_same	0.880221	18	0.0063	0.0416	0.882417	0.970162
NTRK3	748	Pilot_01_02_same	0.884364	18	-0.0057	0.0393	0.886526	0.971036
ISLR2	658	Pilot_01_02_same	0.883818	18	0.0085	0.0579	0.885626	0.971036
PODXL	776	Pilot_01_nums		14	0.0026	0.0465	0.956576	0.971108
IL10_1	508	Pilot_01_nums		14	0.0022	0.0428	0.959478	0.971108
NAAA	738	Pilot_01_02_same	0.908243	4	0.0008	0.007	0.909904	0.971227
CD97	356	Pilot_01_02_same	0.905702	4	0.0008	0.0068	0.907399	0.971227
LYVE1	58	Pilot_01_02_same	0.907848	4	0.0007	0.0058	0.909436	0.971227
SIGLEC1	691	Pilot_01_02_same	0.894588	8	0.002	0.0154	0.896653	0.971236
FCRLB	837	Pilot_01_02_same	0.909923	4	0.0008	0.0067	0.911618	0.971287
EPHA2	791	Pilot_01_02_same	0.898697	8	0.0027	0.0215	0.900433	0.971738
PD.L2	154	Pilot_01_02_same	0.897649	8	0.0022	0.0171	0.899337	0.971738
GDNF	466	Pilot_01_nums		14	-0.0027	0.0576	0.96372	0.972454
NAAA	738	Pilot_01_02_same	0.908243	14	0.0049	0.0423	0.909904	0.972999
CD97	356	Pilot_01_02_same	0.905702	14	0.0048	0.0407	0.907399	0.972999
LYVE1	58	Pilot_01_02_same	0.907848	14	0.004	0.0349	0.909436	0.972999
NAAA	738	Pilot_01_02_same	0.908243	10	0.0032	0.0282	0.909904	0.972999
CD97	356	Pilot_01_02_same	0.905702	10	0.0032	0.0271	0.907399	0.972999
LYVE1	58	Pilot_01_02_same	0.907848	10	0.0027	0.0233	0.909436	0.972999
MSR1	686	Pilot_01_02_same	0.891358	6	0.0012	0.0087	0.893343	0.973046
FCRLB	837	Pilot_01_02_same	0.909923	14	0.0045	0.0401	0.911618	0.973057
FCRLB	837	Pilot_01_02_same	0.909923	10	0.003	0.0268	0.911618	0.973057
JAM.A	225	Pilot_01_nums		14	0.0084	0.2022	0.967328	0.973156
HSPB6	875	Pilot_01_02_same	0.00121425	6	0.0045	0.0342	0.897012	0.973424
SIGLEC1	691	Pilot_01_02_same	0.894588	6	0.0014	0.0103	0.896653	0.973424
EPHA2	791	Pilot_01_02_same	0.898697	6	0.0018	0.0143	0.900433	0.973531
PD.L2	154	Pilot_01_02_same	0.897649	6	0.0015	0.0114	0.899337	0.973531
FABP9	942	Pilot_01_02_same	0.930223	4	-0.0004	0.005	0.931424	0.973674
ICAM.5	866	Pilot_01_02_same	0.925677	4	0.0004	0.0043	0.927014	0.973674
ERBB4	801	Pilot_01_02_same	0.925206	4	-0.0006	0.0061	0.926546	0.973674
N2DL.2	739	Pilot_01_02_same	0.92487	4	-0.0005	0.0049	0.926291	0.973674
FLRT2	723	Pilot_01_02_same	0.916321	4	-0.0006	0.0061	0.917757	0.973674
RGMA	681	Pilot_01_02_same	0.930947	4	0.0004	0.0041	0.932135	0.973674
ADAM15	624	Pilot_01_02_same	0.928158	4	0.0004	0.0041	0.929525	0.973674
FUCA1	345	Pilot_01_02_same	0.915461	4	0.0007	0.0066	0.917033	0.973674
FABP2	148	Pilot_01_02_same	0.919085	4	-0.0005	0.0046	0.920413	0.973674
CFHR5	34	Pilot_01_02_same	0.926048	4	-0.0006	0.006	0.927339	0.973674
IL7R	23	Pilot_01_02_same	0.929089	4	0.0009	0.0098	0.930377	0.973674
NCS1	860	Pilot_01_02_same	0.201088	8	0.0055	0.0468	0.907227	0.974778
NAAA	738	Pilot_01_02_same	0.908243	8	0.0024	0.0211	0.909904	0.974778
CD97	356	Pilot_01_02_same	0.905702	8	0.0024	0.0204	0.907399	0.974778
LYVE1	58	Pilot_01_02_same	0.907848	8	0.002	0.0175	0.909436	0.974778
FCRLB	837	Pilot_01_02_same	0.909923	8	0.0023	0.0201	0.911618	0.974832
FABP9	942	Pilot_01_02_same	0.930223	14	-0.0027	0.0303	0.931424	0.975413
ICAM.5	866	Pilot_01_02_same	0.925677	14	0.0024	0.0255	0.927014	0.975413
ERBB4	801	Pilot_01_02_same	0.925206	14	-0.0034	0.0364	0.926546	0.975413
N2DL.2	739	Pilot_01_02_same	0.92487	14	-0.0027	0.0291	0.926291	0.975413
FLRT2	723	Pilot_01_02_same	0.916321	14	-0.0038	0.0366	0.917757	0.975413
RGMA	681	Pilot_01_02_same	0.930947	14	0.0021	0.0244	0.932135	0.975413
ADAM15	624	Pilot_01_02_same	0.928158	14	0.0022	0.0248	0.929525	0.975413
FUCA1	345	Pilot_01_02_same	0.915461	14	0.0042	0.0397	0.917033	0.975413
FABP2	148	Pilot_01_02_same	0.919085	14	-0.0028	0.0277	0.920413	0.975413
CFHR5	34	Pilot_01_02_same	0.926048	14	-0.0033	0.036	0.927339	0.975413
IL7R	23	Pilot_01_02_same	0.929089	14	0.0052	0.0587	0.930377	0.975413
FABP9	942	Pilot_01_02_same	0.930223	10	-0.0018	0.0202	0.931424	0.975413
ICAM.5	866	Pilot_01_02_same	0.925677	10	0.0016	0.017	0.927014	0.975413
ERBB4	801	Pilot_01_02_same	0.925206	10	-0.0023	0.0243	0.926546	0.975413
N2DL.2	739	Pilot_01_02_same	0.92487	10	-0.0018	0.0194	0.926291	0.975413
FLRT2	723	Pilot_01_02_same	0.916321	10	-0.0026	0.0244	0.917757	0.975413
RGMA	681	Pilot_01_02_same	0.930947	10	0.0014	0.0162	0.932135	0.975413
ADAM15	624	Pilot_01_02_same	0.928158	10	0.0015	0.0165	0.929525	0.975413
FUCA1	345	Pilot_01_02_same	0.915461	10	0.0028	0.0264	0.917033	0.975413
FABP2	148	Pilot_01_02_same	0.919085	10	-0.0019	0.0185	0.920413	0.975413
CFHR5	34	Pilot_01_02_same	0.926048	10	-0.0022	0.024	0.927339	0.975413
IL7R	23	Pilot_01_02_same	0.929089	10	0.0035	0.0392	0.930377	0.975413
MAD.homolog.5	828	Pilot_02_nums		10	0.0022	0.0346	0.949173	0.975458
CGA	360	Pilot_01_nums		8	0.0015	0.0436	0.972903	0.975825
FGF.23	113	Pilot_01_02_same	0.935165	4	0.0004	0.0053	0.93627	0.976253
MSR1	686	Pilot_01_02_same	0.891358	18	0.0047	0.0347	0.893343	0.976677
FABP9	942	Pilot_01_02_same	0.930223	8	-0.0013	0.0151	0.931424	0.977158
ICAM.5	866	Pilot_01_02_same	0.925677	8	0.0012	0.0128	0.927014	0.977158
ERBB4	801	Pilot_01_02_same	0.925206	8	-0.0017	0.0182	0.926546	0.977158
N2DL.2	739	Pilot_01_02_same	0.92487	8	-0.0014	0.0146	0.926291	0.977158
FLRT2	723	Pilot_01_02_same	0.916321	8	-0.0019	0.0183	0.917757	0.977158
RGMA	681	Pilot_01_02_same	0.930947	8	0.0011	0.0122	0.932135	0.977158
ADAM15	624	Pilot_01_02_same	0.928158	8	0.0011	0.0124	0.929525	0.977158
FUCA1	345	Pilot_01_02_same	0.915461	8	0.0021	0.0198	0.917033	0.977158
FABP2	148	Pilot_01_02_same	0.919085	8	-0.0014	0.0139	0.920413	0.977158
CFHR5	34	Pilot_01_02_same	0.926048	8	-0.0017	0.018	0.927339	0.977158
IL7R	23	Pilot_01_02_same	0.929089	8	0.0026	0.0294	0.930377	0.977158
EPHA2	791	Pilot_01_02_same	0.898697	18	0.0073	0.0572	0.900433	0.97777
SIGLEC1	691	Pilot_01_02_same	0.894588	18	0.0054	0.0412	0.896653	0.97777
PD.L2	154	Pilot_01_02_same	0.897649	18	0.0059	0.0455	0.899337	0.97777
COMP	27	Pilot_01_02_same	0.048808	18	-0.0055	0.0435	0.901017	0.97777
CLSTN3	315	Pilot_01_02_same	0.289376	18	-0.0082	0.066	0.902687	0.977772
FGF.23	113	Pilot_01_02_same	0.935165	14	0.0026	0.0318	0.93627	0.977993
FGF.23	113	Pilot_01_02_same	0.935165	10	0.0017	0.0212	0.93627	0.977993
LAT	747	Pilot_02_nums		6	-0.0152	0.3556	0.966302	0.978015
MetAP.2	788	Pilot_02_nums		10	0.0092	0.1588	0.954638	0.978065
NAAA	738	Pilot_01_02_same	0.908243	6	0.0016	0.0141	0.909904	0.978355
CD97	356	Pilot_01_02_same	0.905702	6	0.0016	0.0136	0.907399	0.978355
LYVE1	58	Pilot_01_02_same	0.907848	6	0.0013	0.0116	0.909436	0.978355
FCRLB	837	Pilot_01_02_same	0.909923	6	0.0015	0.0134	0.911618	0.978403
CA14	916	Pilot_01_02_same	0.0047001	6	-0.0028	0.0255	0.913673	0.978817
FABP9	942	Pilot_01_02_same	0.930223	18	-0.0035	0.0404	0.931424	0.978909
CNTN2	938	Pilot_01_02_same	0.0225887	18	0.0035	0.0395	0.931479	0.978909
ICAM.5	866	Pilot_01_02_same	0.925677	18	0.0032	0.034	0.927014	0.978909
FCRLB	837	Pilot_01_02_same	0.909923	18	0.006	0.0535	0.911618	0.978909
ERBB4	801	Pilot_01_02_same	0.925206	18	-0.0046	0.0485	0.926546	0.978909
N2DL.2	739	Pilot_01_02_same	0.92487	18	-0.0037	0.0389	0.926291	0.978909
NAAA	738	Pilot_01_02_same	0.908243	18	0.0065	0.0563	0.909904	0.978909
FLRT2	723	Pilot_01_02_same	0.916321	18	-0.0051	0.0488	0.917757	0.978909
RGMA	681	Pilot_01_02_same	0.930947	18	0.0028	0.0325	0.932135	0.978909
ADAM15	624	Pilot_01_02_same	0.928158	18	0.003	0.033	0.929525	0.978909
CD97	356	Pilot_01_02_same	0.905702	18	0.0064	0.0543	0.907399	0.978909
FUCA1	345	Pilot_01_02_same	0.915461	18	0.0056	0.0529	0.917033	0.978909
FABP2	148	Pilot_01_02_same	0.919085	18	-0.0038	0.037	0.920413	0.978909
LYVE1	58	Pilot_01_02_same	0.907848	18	0.0054	0.0466	0.909436	0.978909
CFHR5	34	Pilot_01_02_same	0.926048	18	-0.0045	0.048	0.927339	0.978909
IL7R	23	Pilot_01_02_same	0.929089	18	0.007	0.0783	0.930377	0.978909
CST3	18	Pilot_01_02_same	0.0783681	18	-0.0049	0.053	0.927736	0.978909
FABP9	942	Pilot_01_02_same	0.930223	6	-0.0009	0.0101	0.931424	0.978909
ICAM.5	866	Pilot_01_02_same	0.925677	6	0.0008	0.0085	0.927014	0.978909
ERBB4	801	Pilot_01_02_same	0.925206	6	-0.0011	0.0121	0.926546	0.978909
N2DL.2	739	Pilot_01_02_same	0.92487	6	-0.0009	0.0097	0.926291	0.978909
FLRT2	723	Pilot_01_02_same	0.916321	6	-0.0013	0.0122	0.917757	0.978909
RGMA	681	Pilot_01_02_same	0.930947	6	0.0007	0.0081	0.932135	0.978909
ADAM15	624	Pilot_01_02_same	0.928158	6	0.0007	0.0083	0.929525	0.978909
FUCA1	345	Pilot_01_02_same	0.915461	6	0.0014	0.0132	0.917033	0.978909
FABP2	148	Pilot_01_02_same	0.919085	6	-0.0009	0.0092	0.920413	0.978909
CFHR5	34	Pilot_01_02_same	0.926048	6	-0.0011	0.012	0.927339	0.978909
IL7R	23	Pilot_01_02_same	0.929089	6	0.0017	0.0196	0.930377	0.978909
TNFSF13	761	Pilot_02_nums		4	-0.0003	0.0089	0.976561	0.979493
ALDH1A1	564	Pilot_02_nums		4	-0.0024	0.0799	0.975928	0.979493
FGF.23	113	Pilot_01_02_same	0.935165	8	0.0013	0.0159	0.93627	0.979739
HSP.27	160	Pilot_02_nums		14	-0.0136	0.2683	0.960134	0.980687
PIgR	109	Pilot_02_nums		18	0.0011	0.0306	0.972446	0.98126
FGF.23	113	Pilot_01_02_same	0.935165	18	0.0035	0.0424	0.93627	0.981492
FGF.23	113	Pilot_01_02_same	0.935165	6	0.0009	0.0106	0.93627	0.981492
WISP.1	819	Pilot_02_nums		18	-0.0015	0.0658	0.982421	0.982421
TNFSF13	761	Pilot_02_nums		18	-0.0021	0.0711	0.976561	0.982421
FAM3B	443	Pilot_02_nums		18	-0.001	0.0439	0.982259	0.982421
WISP.1	819	Pilot_02_nums		4	-0.0002	0.0082	0.982421	0.982421
TNFSF13	761	Pilot_02_nums		6	-0.0005	0.0178	0.976561	0.982444
SRP14	612	Pilot_02_nums		6	0.0046	0.1411	0.974292	0.982444
DPP6	909	Pilot_01_02_same	0.955103	18	0.0019	0.0337	0.955883	0.983312
CLEC1A	898	Pilot_01_02_same	0.0515377	18	0.0035	0.048	0.94243	0.983312
DSG4	896	Pilot_01_02_same	0.0722172	18	-0.0031	0.0507	0.952083	0.983312
L1CAM	891	Pilot_01_02_same	0.0359196	18	-0.002	0.033	0.953568	0.983312
FGF.BP1	809	Pilot_01_02_same	0.957	18	-0.0014	0.0268	0.957807	0.983312
CAIX	796	Pilot_01_02_same	0.95812	18	0.0034	0.0654	0.95883	0.983312
GPNMB_1	795	Pilot_01_02_same	0.958083	18	-0.0017	0.0317	0.958815	0.983312
DRAXIN	717	Pilot_01_02_same	0.950896	18	-0.0031	0.0495	0.951766	0.983312
sFRP.3	688	Pilot_01_02_same	0.959083	18	-0.0029	0.0559	0.95982	0.983312
CPA2	683	Pilot_01_02_same	0.957657	18	0.002	0.0382	0.958394	0.983312
PRTG	678	Pilot_01_02_same	0.953587	18	0.0021	0.0358	0.954391	0.983312
IL12RB1	457	Pilot_01_02_same	0.958924	18	0.0027	0.053	0.959656	0.983312
VAMP5	295	Pilot_01_02_same	0.949586	18	0.0039	0.0609	0.950457	0.983312
DPP6	909	Pilot_01_02_same	0.955103	10	0.0009	0.0169	0.955883	0.983312
PCDH1	894	Pilot_01_02_same	0.0321967	10	0.0016	0.0279	0.954235	0.983312
FGF.BP1	809	Pilot_01_02_same	0.957	10	-0.0007	0.0134	0.957807	0.983312
CAIX	796	Pilot_01_02_same	0.95812	10	0.0017	0.0327	0.95883	0.983312
GPNMB_1	795	Pilot_01_02_same	0.958083	10	-0.0008	0.0158	0.958815	0.983312
DRAXIN	717	Pilot_01_02_same	0.950896	10	-0.0015	0.0248	0.951766	0.983312
sFRP.3	688	Pilot_01_02_same	0.959083	10	-0.0014	0.0279	0.95982	0.983312
CPA2	683	Pilot_01_02_same	0.957657	10	0.001	0.0191	0.958394	0.983312
PRTG	678	Pilot_01_02_same	0.953587	10	0.001	0.0179	0.954391	0.983312
IL12RB1	457	Pilot_01_02_same	0.958924	10	0.0014	0.0265	0.959656	0.983312
VAMP5	295	Pilot_01_02_same	0.949586	10	0.0019	0.0305	0.950457	0.983312
DPP6	909	Pilot_01_02_same	0.955103	4	0.0002	0.0042	0.955883	0.983312
FGF.BP1	809	Pilot_01_02_same	0.957	4	-0.0002	0.0033	0.957807	0.983312
CAIX	796	Pilot_01_02_same	0.95812	4	0.0004	0.0082	0.95883	0.983312
GPNMB_1	795	Pilot_01_02_same	0.958083	4	-0.0002	0.004	0.958815	0.983312
DRAXIN	717	Pilot_01_02_same	0.950896	4	-0.0004	0.0062	0.951766	0.983312
sFRP.3	688	Pilot_01_02_same	0.959083	4	-0.0004	0.007	0.95982	0.983312
CPA2	683	Pilot_01_02_same	0.957657	4	0.0003	0.0048	0.958394	0.983312
PRTG	678	Pilot_01_02_same	0.953587	4	0.0003	0.0045	0.954391	0.983312
IL12RB1	457	Pilot_01_02_same	0.958924	4	0.0003	0.0066	0.959656	0.983312
VAMP5	295	Pilot_01_02_same	0.949586	4	0.0005	0.0076	0.950457	0.983312
JAM.A	225	Pilot_02_nums		8	-0.0072	0.1548	0.96354	0.984166
TNFRSF21	741	Pilot_01_02_same	0.965631	18	-0.0014	0.0317	0.966242	0.984776
GALNT3	416	Pilot_01_02_same	0.965696	18	-0.0035	0.0802	0.96629	0.984776
MB	216	Pilot_01_02_same	0.96518	18	0.002	0.0461	0.965767	0.984776
DPP6	909	Pilot_01_02_same	0.955103	14	0.0014	0.0253	0.955883	0.984776
FGF.BP1	809	Pilot_01_02_same	0.957	14	-0.0011	0.0201	0.957807	0.984776
CAIX	796	Pilot_01_02_same	0.95812	14	0.0026	0.049	0.95883	0.984776
GPNMB_1	795	Pilot_01_02_same	0.958083	14	-0.0012	0.0238	0.958815	0.984776
TNFRSF21	741	Pilot_01_02_same	0.965631	14	-0.001	0.0238	0.966242	0.984776
DRAXIN	717	Pilot_01_02_same	0.950896	14	-0.0023	0.0372	0.951766	0.984776
sFRP.3	688	Pilot_01_02_same	0.959083	14	-0.0021	0.0419	0.95982	0.984776
CPA2	683	Pilot_01_02_same	0.957657	14	0.0015	0.0287	0.958394	0.984776
PRTG	678	Pilot_01_02_same	0.953587	14	0.0016	0.0268	0.954391	0.984776
IL12RB1	457	Pilot_01_02_same	0.958924	14	0.002	0.0397	0.959656	0.984776
GALNT3	416	Pilot_01_02_same	0.965696	14	-0.0026	0.0602	0.96629	0.984776
VAMP5	295	Pilot_01_02_same	0.949586	14	0.0029	0.0457	0.950457	0.984776
MB	216	Pilot_01_02_same	0.96518	14	0.0015	0.0346	0.965767	0.984776
MERTK	123	Pilot_01_02_same	0.504493	14	-0.0029	0.0646	0.965222	0.984776
TNFRSF21	741	Pilot_01_02_same	0.965631	10	-0.0007	0.0159	0.966242	0.984776
GALNT3	416	Pilot_01_02_same	0.965696	10	-0.0017	0.0401	0.96629	0.984776
MB	216	Pilot_01_02_same	0.96518	10	0.001	0.023	0.965767	0.984776
TNFRSF21	741	Pilot_01_02_same	0.965631	4	-0.0002	0.004	0.966242	0.984776
GALNT3	416	Pilot_01_02_same	0.965696	4	-0.0004	0.01	0.96629	0.984776
MB	216	Pilot_01_02_same	0.96518	4	0.0003	0.0058	0.965767	0.984776
WISP.1	819	Pilot_02_nums		6	-0.0004	0.0164	0.982421	0.985371
PCSK9	219	Pilot_02_nums		14	0.0018	0.0437	0.967786	0.985489
MAD.homolog.5	828	Pilot_02_nums		14	-0.0012	0.032	0.971405	0.985725
TNFSF13	761	Pilot_02_nums		14	-0.0016	0.0533	0.976561	0.985725
NDRG1	625	Pilot_02_nums		14	0.0041	0.1407	0.976872	0.985725
DPP6	909	Pilot_01_02_same	0.955103	8	0.0007	0.0126	0.955883	0.986762
FGF.BP1	809	Pilot_01_02_same	0.957	8	-0.0005	0.01	0.957807	0.986762
CAIX	796	Pilot_01_02_same	0.95812	8	0.0013	0.0245	0.95883	0.986762
GPNMB_1	795	Pilot_01_02_same	0.958083	8	-0.0006	0.0119	0.958815	0.986762
DRAXIN	717	Pilot_01_02_same	0.950896	8	-0.0011	0.0186	0.951766	0.986762
sFRP.3	688	Pilot_01_02_same	0.959083	8	-0.0011	0.021	0.95982	0.986762
CPA2	683	Pilot_01_02_same	0.957657	8	0.0008	0.0143	0.958394	0.986762
PRTG	678	Pilot_01_02_same	0.953587	8	0.0008	0.0134	0.954391	0.986762
IL12RB1	457	Pilot_01_02_same	0.958924	8	0.001	0.0199	0.959656	0.986762
VAMP5	295	Pilot_01_02_same	0.949586	8	0.0014	0.0229	0.950457	0.986762
DPP6	909	Pilot_01_02_same	0.955103	6	0.0005	0.0084	0.955883	0.986762
FGF.BP1	809	Pilot_01_02_same	0.957	6	-0.0004	0.0067	0.957807	0.986762
CAIX	796	Pilot_01_02_same	0.95812	6	0.0009	0.0163	0.95883	0.986762
GPNMB_1	795	Pilot_01_02_same	0.958083	6	-0.0004	0.0079	0.958815	0.986762
DRAXIN	717	Pilot_01_02_same	0.950896	6	-0.0008	0.0124	0.951766	0.986762
sFRP.3	688	Pilot_01_02_same	0.959083	6	-0.0007	0.014	0.95982	0.986762
CPA2	683	Pilot_01_02_same	0.957657	6	0.0005	0.0096	0.958394	0.986762
PRTG	678	Pilot_01_02_same	0.953587	6	0.0005	0.0089	0.954391	0.986762
IL12RB1	457	Pilot_01_02_same	0.958924	6	0.0007	0.0132	0.959656	0.986762
VAMP5	295	Pilot_01_02_same	0.949586	6	0.001	0.0152	0.950457	0.986762
IgG.Fc.receptor.II.b	140	Pilot_01_02_same	0.351798	6	0.0028	0.0506	0.956848	0.986762
TNFSF13	761	Pilot_02_nums		10	-0.0011	0.0355	0.976561	0.987239
QDPR	568	Pilot_02_nums		10	0.0028	0.0939	0.976562	0.987239
SRPK2	438	Pilot_02_nums		10	0.0036	0.1214	0.976944	0.987239
PSGL.1	136	Pilot_02_nums		10	0.0009	0.0323	0.978372	0.987239
Gal.9	105	Pilot_02_nums		10	-0.0013	0.0395	0.973857	0.987239
LILRB4	419	Pilot_01_nums		14	0.004	0.2055	0.984656	0.987613
IL.18R1	501	Pilot_01_02_same	0.970626	18	0.001	0.0285	0.97113	0.98799
IL.18R1	501	Pilot_01_02_same	0.970626	14	0.0008	0.0214	0.97113	0.98799
IL.18R1	501	Pilot_01_02_same	0.970626	10	0.0005	0.0142	0.97113	0.98799
IL.18R1	501	Pilot_01_02_same	0.970626	4	0.0001	0.0036	0.97113	0.98799
WISP.1	819	Pilot_02_nums		10	-0.0007	0.0329	0.982421	0.98817
NUDT5	321	Pilot_02_nums		10	-0.0023	0.1244	0.985212	0.98817
TNFRSF21	741	Pilot_01_02_same	0.965631	8	-0.0005	0.0119	0.966242	0.988213
GALNT3	416	Pilot_01_02_same	0.965696	8	-0.0013	0.0301	0.96629	0.988213
MB	216	Pilot_01_02_same	0.96518	8	0.0008	0.0173	0.965767	0.988213
TNFRSF21	741	Pilot_01_02_same	0.965631	6	-0.0003	0.0079	0.966242	0.988213
GALNT3	416	Pilot_01_02_same	0.965696	6	-0.0009	0.0201	0.96629	0.988213
MB	216	Pilot_01_02_same	0.96518	6	0.0005	0.0115	0.965767	0.988213
WISP.1	819	Pilot_02_nums		14	-0.0011	0.0493	0.982421	0.988339
FUT8	644	Pilot_02_nums		6	-0.001	0.0707	0.988572	0.988572
TIGAR	905	Pilot_02_nums		8	0.0027	0.159	0.986583	0.989265
MAD.homolog.5	828	Pilot_02_nums		8	-0.0005	0.0361	0.989265	0.989265
WISP.1	819	Pilot_02_nums		8	-0.0006	0.0247	0.982421	0.989265
TNFSF13	761	Pilot_02_nums		8	-0.0008	0.0267	0.976561	0.989265
CD63	663	Pilot_02_nums		8	-0.0014	0.0793	0.98571	0.989265
EIF4G1	426	Pilot_02_nums		8	-0.007	0.2605	0.978954	0.989265
FCRL5	333	Pilot_02_nums		8	0.0047	0.1343	0.972633	0.989265
ENAH	906	Pilot_01_nums		18	0.0008	0.049	0.986637	0.9896
IL.18R1	501	Pilot_01_02_same	0.970626	8	0.0004	0.0107	0.97113	0.991432
IL.18R1	501	Pilot_01_02_same	0.970626	6	0.0003	0.0071	0.97113	0.991432
ACE2	153	Pilot_01_02_same	0.975864	18	0.0016	0.0534	0.976309	0.991538
ACE2	153	Pilot_01_02_same	0.975864	14	0.0012	0.0401	0.976309	0.991538
ACE2	153	Pilot_01_02_same	0.975864	10	0.0008	0.0267	0.976309	0.991538
ACE2	153	Pilot_01_02_same	0.975864	4	0.0002	0.0067	0.976309	0.991538
BCAN	701	Pilot_01_02_same	0.977606	18	0.001	0.0364	0.978006	0.991542
BCAN	701	Pilot_01_02_same	0.977606	14	0.0008	0.0273	0.978006	0.991542
BCAN	701	Pilot_01_02_same	0.977606	10	0.0005	0.0182	0.978006	0.991542
BCAN	701	Pilot_01_02_same	0.977606	4	0.0001	0.0045	0.978006	0.991542
AOC3	70	Pilot_01_02_same	0.980394	18	0.001	0.0391	0.980741	0.992598
AOC3	70	Pilot_01_02_same	0.980394	14	0.0007	0.0293	0.980741	0.992598
AOC3	70	Pilot_01_02_same	0.980394	10	0.0005	0.0195	0.980741	0.992598
AOC3	70	Pilot_01_02_same	0.980394	4	0.0001	0.0049	0.980741	0.992598
ERBB3	780	Pilot_01_02_same	0.982431	18	0.0009	0.0415	0.982744	0.992709
LAYN	702	Pilot_01_02_same	0.983956	18	0.0008	0.041	0.984239	0.992709
ERBB3	780	Pilot_01_02_same	0.982431	14	0.0007	0.0311	0.982744	0.992709
LAYN	702	Pilot_01_02_same	0.983956	14	0.0006	0.0308	0.984239	0.992709
ERBB3	780	Pilot_01_02_same	0.982431	10	0.0005	0.0207	0.982744	0.992709
LAYN	702	Pilot_01_02_same	0.983956	10	0.0004	0.0205	0.984239	0.992709
ERBB3	780	Pilot_01_02_same	0.982431	4	0.0001	0.0052	0.982744	0.992709
LAYN	702	Pilot_01_02_same	0.983956	4	0.0001	0.0051	0.984239	0.992709
PSMD9	884	Pilot_02_nums		10	0.0013	0.1452	0.993038	0.993038
IRAK1	409	Pilot_02_nums		14	-0.0013	0.1032	0.990143	0.993116
ITM2A	421	Pilot_01_nums		8	-0.0003	0.0427	0.994062	0.994062
NEFL	651	Pilot_01_nums		18	0.0005	0.071	0.994936	0.994936
BCAN	701	Pilot_01_02_same	0.977606	8	0.0004	0.0136	0.978006	0.994985
ACE2	153	Pilot_01_02_same	0.975864	8	0.0006	0.02	0.976309	0.994985
BCAN	701	Pilot_01_02_same	0.977606	6	0.0003	0.0091	0.978006	0.994985
ACE2	153	Pilot_01_02_same	0.975864	6	0.0004	0.0134	0.976309	0.994985
AOC3	70	Pilot_01_02_same	0.980394	8	0.0004	0.0147	0.980741	0.996039
AOC3	70	Pilot_01_02_same	0.980394	6	0.0002	0.0098	0.980741	0.996039
TMPRSS15	943	Pilot_01_02_same	0.989071	18	0.0006	0.0474	0.989264	0.996063
TMPRSS15	943	Pilot_01_02_same	0.989071	14	0.0005	0.0356	0.989264	0.996063
TMPRSS15	943	Pilot_01_02_same	0.989071	10	0.0003	0.0237	0.989264	0.996063
TMPRSS15	943	Pilot_01_02_same	0.989071	4	0.0001	0.0059	0.989264	0.996063
ERBB3	780	Pilot_01_02_same	0.982431	8	0.0003	0.0156	0.982744	0.996138
LAYN	702	Pilot_01_02_same	0.983956	8	0.0003	0.0154	0.984239	0.996138
ERBB3	780	Pilot_01_02_same	0.982431	6	0.0002	0.0104	0.982744	0.996138
LAYN	702	Pilot_01_02_same	0.983956	6	0.0002	0.0103	0.984239	0.996138
SMPD1	685	Pilot_01_02_same	0.991639	18	-0.0005	0.0461	0.991785	0.996487
SMOC2	673	Pilot_01_02_same	0.992963	18	0.0004	0.0435	0.993086	0.996487
SMPD1	685	Pilot_01_02_same	0.991639	14	-0.0004	0.0345	0.991785	0.996487
SMOC2	673	Pilot_01_02_same	0.992963	14	0.0003	0.0326	0.993086	0.996487
SMPD1	685	Pilot_01_02_same	0.991639	10	-0.0002	0.023	0.991785	0.996487
SMOC2	673	Pilot_01_02_same	0.992963	10	0.0002	0.0218	0.993086	0.996487
TMPRSS15	943	Pilot_01_02_same	0.989071	8	0.0002	0.0178	0.989264	0.996487
MANSC1	851	Pilot_01_02_same	0.0579557	8	0.0004	0.0417	0.991952	0.996487
SMPD1	685	Pilot_01_02_same	0.991639	8	-0.0002	0.0173	0.991785	0.996487
SMOC2	673	Pilot_01_02_same	0.992963	8	0.0001	0.0163	0.993086	0.996487
MATN2	319	Pilot_01_02_same	0.527115	8	-0.0007	0.0476	0.988511	0.996487
SMPD1	685	Pilot_01_02_same	0.991639	4	-0.0001	0.0058	0.991785	0.996487
SMOC2	673	Pilot_01_02_same	0.992963	4	0	0.0054	0.993086	0.996487
CD40	520	Pilot_02_nums		14	-0.0004	0.0825	0.996581	0.996581
GPA33	892	Pilot_01_02_same	0.110346	6	-0.0007	0.0441	0.986834	0.997043
NT.proBNP	181	Pilot_01_nums		14	-0.0007	0.1813	0.997064	0.997064
TMPRSS15	943	Pilot_01_02_same	0.989071	6	0.0002	0.0119	0.989264	0.997777
TWEAK	528	Pilot_01_nums		10	0.0002	0.0686	0.997948	0.997948
SMPD1	685	Pilot_01_02_same	0.991639	6	-0.0001	0.0115	0.991785	0.998197
SMOC2	673	Pilot_01_02_same	0.992963	6	0.0001	0.0109	0.993086	0.998197
ERBB2	779	Pilot_01_02_same	0.996608	18	-0.0002	0.0419	0.996663	0.998367
ERBB2	779	Pilot_01_02_same	0.996608	14	-0.0001	0.0315	0.996663	0.998367
ERBB2	779	Pilot_01_02_same	0.996608	10	-0.0001	0.021	0.996663	0.998367
ERBB2	779	Pilot_01_02_same	0.996608	8	-0.0001	0.0157	0.996663	0.998367
ERBB2	779	Pilot_01_02_same	0.996608	4	0	0.0052	0.996663	0.998367
JAM.B	735	Pilot_01_02_same	0.999053	18	-0.0001	0.0427	0.99907	0.99907
JAM.B	735	Pilot_01_02_same	0.999053	14	0	0.032	0.99907	0.99907
JAM.B	735	Pilot_01_02_same	0.999053	10	0	0.0213	0.99907	0.99907
JAM.B	735	Pilot_01_02_same	0.999053	8	0	0.016	0.99907	0.99907
MLN	858	Pilot_01_02_same	4.86897e-05	6	-0.0001	0.0459	0.99767	0.99907
ERBB2	779	Pilot_01_02_same	0.996608	6	0	0.0105	0.996663	0.99907
JAM.B	735	Pilot_01_02_same	0.999053	6	0	0.0107	0.99907	0.99907
JAM.B	735	Pilot_01_02_same	0.999053	4	0	0.0053	0.99907	0.99907

### Sheet: Olink Results Raw
Table S2
#	Study ID	Plate	Well ID	Sample ID	Allen Sample ID	Allen Subject ID	Visit	Cohort Site	STUDY	Sample Type	Species	Sample Volume	Units	Assay	Bridge	Time from Baseline	Time Unit	Status	On_Ice	Age	Sex	Race	PRCP	CA1	ICAM1	CHL1	TGFBI	ENG	PLTP	SERPINA7	IGFBP3	CR2	SERPINA5	FCGR3B	IGFBP6	CDH1	CCL5	CCL14	GNLY	NOTCH1	PAM	PROC	CST3	NCAM1	PCOLCE	LILRB1	MET	LTBP2	IL7R	VCAM1	SELL	F11	COMP	CA4	PTPRS	MBL2	TIMP1	ANGPTL3	REG3A	SOD1	CD46	ITGAM	TNC	NID1	CFHR5	SPARCL1	PLXNB2	MEGF9	ANG	ST6GAL1	DPP4	REG1A	QPCT	FCN2	FETUB	CES1	CRTAC1	TCN2	PRSS2	ICAM3	SAA4	CNDP1	FCGR2A	NRP1	EFEMP1	TIMD4	FAP	TIE1	THBS4	F7	GP1BA	LYVE1	CA3	TGFBR3	DEFA1	CD59	APOM	OSMR	LILRB2	UMOD	CCL18	COL18A1	LCN2	KIT	C1QTNF1	AOC3	GAS6	IGLC2	PLA2G7	TNXB	MFAP5	VASN	LILRB5	C2	BMP.6	ANGPT1	ADM	CD40.L	SLAMF7	PGF	ADAM.TS13	BOC	IL.4RA	SRC	IL.1ra	IL6	TNFRSF10A	STK4	IDUA	TNFRSF11A	PAR.1	TRAIL.R2	PRSS27	TIE2	TF	IL1RL2	PDGF.subunit.B	IL.27	IL.17D	CXCL1	LOX.1	Gal.9	GIF	SCF	IL18	FGF.21	PIgR	RAGE	SOD2	CTRC	FGF.23	SPON2	GH	FS	GLO1	CD84	PAPPA	SERPINA12	REN	DECR1	MERTK	KIM1	THBS2	TM	VSIG2	AMBP	PRELP	HO.1	XCL1	IL16	SORT1	CEACAM8	PTX3	PSGL.1	CCL17	CCL3	MMP7	IgG.Fc.receptor.II.b	ITGB1BP2	DCN	Dkk.1	LPL	PRSS8	AGRP	HB.EGF	GDF.2	FABP2	THPO	MARCO	GT	BNP	MMP12	ACE2	PD.L2	CTSL1	hOSCAR	TNFRSF13B	TGM2	LEP	CA5A	HSP.27	CD4	NEMO	VEGFD	PARP.1	HAOX1	TNFRSF14	LDL.receptor	ITGB2	IL.17RA	TNF.R2	MMP.9	EPHB4	IL2.RA	OPG	ALCAM	TFF3	SELP	CSTB	MCP.1	CD163	Gal.3	GRN	NT.proBNP	BLM.hydrolase	PLC	LTBR	Notch.3	TIMP4	CNTN1	CDH5	TLT.2	FABP4	TFPI	PAI	CCL24	TR	TNFRSF10C	GDF.15	SELE	AZU1	DLK.1	SPON1	MPO	CXCL16	IL.6RA	RETN	IGFBP.1	CHIT1	TR.AP	GP6	PSP.D	PI3	Ep.CAM	AP.N	AXL	IL.1RT1	MMP.2	FAS	MB	TNFSF13B	PRTN3	PCSK9	U.PAR	OPN	CTSD	PGLYRP1	CPA1	JAM.A	Gal.4	IL.1RT2	SHPS.1	CCL15	CASP.3	uPA	CPB1	CHI3L1	ST2	t.PA	SCGB3A2	EGFR	IGFBP.7	CD93	IL.18BP	COL1A1	PON3	CTSZ	MMP.3	RARRES2	ICAM.2	KLK6	PDGF.subunit.A	TNF.R1	IGFBP.2	vWF	PECAM.1	MEPE	CCL16	GCG	SLAMF8	SLITRK2	TACC3	LRRN1	SORCS2	FAM19A5	BGN	AMIGO2	PFKM	COL4A1	GH2	ARSB	RGS8	CBL	SIGLEC10	OMG	CFC1	SKAP1	MRC2	IQGAP2	LYAR	SLITRK6	GALNT2	GFRA2	SIGLEC6	BCL2L11	MOG	GKN1	DCBLD2	PRDX6	METAP1D	NFATC1	CRX	TACSTD2	WASF1	TDRKH	ARHGEF12	PREB	GSAP	SEMA4C	NINJ1	CPXM1	CDNF	LYPD1	NCLN	BOC_1	TP53	LRMP	ARHGAP1	TCL1B	FGF.21_1	SEZ6L2	JUN	ATG4A	SULT2A1	DDAH1	PROK1	CAMKK1	PODXL2	VAMP5	LGALS7	OPTC	BCR	KLK12	DKKL1	KAZALD1	PCDH17	APBB1IP	HS6ST1	TNFRSF10A_1	STX16	IGSF3	HS3ST3B1	CRISP2	WNT9A	NFKBIE	PAK4	STX6	DNAJB1	DCTN2	AGR3	VEGFD_1	FLI1	ZBTB16	WASF3	ZBTB17	MAP2K6	ENTPD6	CLSTN3	IL17RB	GCNT1	CTSF	MATN2	HTRA2	MFGE8	NUDT5	ACAN	ITGB1	DKK3	SPINT2	APP	HAVCR2	DSC2	TMSB10	ANGPTL4	INHBC	SPINK1	CLEC11A	PDGFRB	COCH	FCRL5	PILRA	B4GALT1	CD300LG	PARK7	BLVRB	PLA2G4A	CD74	CCL21	PTPRF	BCAM	SIRPB1	IGF2R	P4HB	FUCA1	ESAM	ENPP2	BST1	CST6	MYOC	SNAP29	WFIKKN2	CDON	CD177	NID2	DAG1	CD97	PTPN6	CD109	VSIG4	CRIM1	CGA	CLEC14A	CA6	MIF	CRELD2	ITGA5	PEAR1	MESDC2	CD99L2	SCARF1	LGMN	SEMA7A	COLEC12	GUSB	FUT3.FUT5	STIP1	B4GAT1	CD69	CRHBP	MSMB	SPINT1	FSTL3	IL13RA1	CD58	SCGB3A1	NOV	CNTN4	CA2	XG	ARSA	PPIB	SPINK5	OMD	PEBP1	PAMR1	ROBO1	FCER2	LAMA4	LAIR1	RELT	TPP1	CD209	PPP1R9B	GLB1	PSIP1	ZBTB16_1	IRAK4	TPSAB1	HCLS1	CNTNAP2	CLEC4G	IRF9	EDAR	IL6_1	DGKZ	CLEC4C	IRAK1	CLEC4A	PRDX1	PRDX3	FGF2	PRDX5	DPP10	TRIM5	DCTN1	ITGA6	CDSN	GALNT3	FXYD5	TRAF2	TRIM21	LILRB4	NTF4	KRT19	ITM2A	HNMT	CCL11	MILR1	EGLN1	NFATC3	LY75	EIF5A	EIF4G1	CD28	PTH1R	BIRC2	HSD11B1	NF2	PLXNA4	SH2B3	FCRL3	CKAP4	JUN_1	HEXIM1	CLEC4D	PRKCQ	MGMT	TREM1	CXADR	IL10	SRPK2	KLRD1	BACH1	PIK3AP1	SPRY2	STC1	ARNT	FAM3B	SH2D1A	ICA1	DFFA	DCBLD2_1	FCRL6	NCR1	CXCL12	AREG	IFNLR1	DAPP1	PADI2	SIT1	MASP1	LAMP3	CLEC7A	CLEC6A	DDX58	IL12RB1	TANK	ITGA11	KPNA1	LAG3	IL5	CD83	ITGB6	BTN3A2	IL8	VEGFA	CD8A	MCP.3	GDNF	CDCP1	CD244	IL7	OPG_1	LAP.TGF.beta.1	uPA_1	IL6_2	IL.17C	MCP.1_1	IL.17A	CXCL11	AXIN1	TRAIL	IL.20RA	CXCL9	CST5	IL.2RB	IL.1.alpha	OSM	IL2	CXCL1_1	TSLP	CCL4	CD6	SCF_1	IL18_1	SLAMF1	TGF.alpha	MCP.4	CCL11_1	TNFSF14	FGF.23_1	IL.10RA	FGF.5	MMP.1	LIF.R	FGF.21_2	CCL19	IL.15RA	IL.10RB	IL.22.RA1	IL.18R1	PD.L1	Beta.NGF	CXCL5	TRANCE	HGF	IL.12B	IL.24	IL13	ARTN	MMP.10	IL10_1	TNF	CCL23	CD5	CCL3_1	Flt3L	CXCL6	CXCL10	X4E.BP1	IL.20	SIRT2	CCL28	DNER	EN.RAGE	CD40	IL33	IFN.gamma	FGF.19	IL4	LIF	NRTN	MCP.2	CASP.8	CCL25	CX3CL1	TNFRSF9	NT.3	TWEAK	CCL20	ST1A1	STAMBP	IL5_1	ADA	TNFB	CSF.1	CLMP	LRIG1	NPTXR	AHCY	THOP1	CTSO	FCRL1	CD164	DDC	ACP6	TFF2	S100P	ANGPT2	CD2AP	ANGPTL7	CLEC5A	TINAGL1	GLRX	ENO2	NADK	GHRL	SERPINB8	SERPINB6	CDHR5	CCDC80	DIABLO	CA13	SEMA3F	KLK10	PILRB	ANGPTL1	APLP1	ADGRG2	TYMP	GRAP2	LILRA5	ALDH1A1	CD79B	ANXA4	ANXA11	SIGLEC7	ITGB7	QDPR	SNAP23	APEX1	ENTPD5	CLSTN2	COMT	CLUL1	HDGF	CHRDL2	CTSH	NOMO1	NQO2	SOST	FAM3C	TXNDC5	PPP1R2	DPP7	LRP11	ADGRE2	ENPP7	SSC4D	MCFD2	REG4	SUMF2	CANT1	CD1C	GAL	CDH2	TYRO3	CRKL	IGFBPL1	RTN4R	VCAN	FBP1	TSHB	BAG6	NECTIN2	ARG1	USP8	FKBP4	SDC4	PAG1	KYAT1	DAB2	NPDC1	METRNL	MEP1B	ROR1	NT.proBNP_1	RNASE3	IFNL1	EIF4B	CRADD	TDGF1	ECE1	CETN2	CDH15	SMOC1	FOLR2	KLB	CDH17	GPNMB	BST2	PTPN1	SRP14	ATP6V1F	RBKS	FKBP7	ANXA10	GSTP1	KIR2DL3	RPS6KB1	EREG	CD302	IMPA1	CRIP2	SCGB1A1	CTF1	FHIT	CLSTN1	HSP90B1	LEPR	CD33	ADAM15	NDRG1	CEACAM3	GBP2	FGFR2	NXPH1	NAA10	IL15	DSG3	SFRP1	IFI30	FCAR	PRTFDC1	PLA2G10	IKZF2	UBE2F	DPEP2	TBCB	NPM1	ASGR1	EPHA10	COL4A3BP	PSG1	PSME1	KIRREL2	PAEP	CCL27	MAD1L1	AKT1S1	PTS	IL32	FUT8	TPPP3	PFDN2	CARHSP1	VSTM1	DEFB4A	ABHD14B	AARSD1	PHOSPHO1	DUSP3	TNFRSF13C	NEFL	HMOX2	RNF31	DPEP1	SNCG	IL3RA	AOC1	KIF1BP	PPP3R1	ILKAP	ISLR2	ING1	PMVK	WWP2	FKBP5	GGT5	CD63	NMNAT1	NRP2	MAPT	CADM3	GDNF_1	UNC5C	VWC2	Siglec.9	CLM.6	EZR	SMOC2	NBL1	EFNA4	SCARB2	NCAN	PRTG	ROBO2	CRTAM	RGMA	PLXNB3	CPA2	CD38	SMPD1	MSR1	Alpha.2.MRAP	sFRP.3	EPHB6	RGMB	SIGLEC1	CNTN5	ADAM.22	CLEC1B	ADAM.23	MATN3	RSPO1	HAGH	LXN	gal.8	BCAN	LAYN	NEP	GDF.8	THY.1	WFIKKN1	TMPRSS5	CDH3	GFR.alpha.1	GM.CSF.R.alpha	Beta.NGF_1	SCARA5	CD200	NTRK2	GZMA	G.CSF	DRAXIN	SCARF2	GDNFR.alpha.3	PVR	TNFRSF12A	SKR3	FLRT2	CPM	CLEC10A	GCP5	BMP.4	FcRL2	MDGA1	IL.5R.alpha	PDGF.R.alpha	CTSC	CDH6	DDR1	JAM.B	CTSS	N.CDase	NAAA	N2DL.2	PLXNB1	TNFRSF21	CLM.1	SPOCK1	IL12	Dkk.4	EDA2R	LAT	NTRK3	LAIR.2	MANF	TN.R	CD200R1	Nr.CAM	KYNU	TXLNA	VEGFA_1	CPE	KLK13	CEACAM1	MSLN	TNFSF13	EGF	TNFRSF6B	SYND1	TGFR.2	IL6_3	CD48	SCAMP3	LY9	IFN.gamma.R1	ITGAV	TRAIL_1	hK11	GPC1	TFPI.2	hK8	VEGFR.2	LYPD3	PODXL	S100A4	IGF1R	ERBB2	ERBB3	SCF_2	SPARC	GZMH	TGF.alpha_1	FURIN	CYR61	hK14	FADD	MetAP.2	PVRL4	FASLG	EPHA2	ITGB5	Gal.1	SEZ6L	GPNMB_1	CAIX	MIA	CTSV	CD27	XPNPEP2	ERBB4	HGF_1	ADAM.8	X5..NT	CDKN1A	DLL1	MK	ABL1	FGF.BP1	TLR3	LYN	RET	VIM	TNFRSF19	CRNN	TCL1A	CD160	TNFRSF4	MIC.A.B	WISP.1	CXL17	PPY	S100A11	AREG_1	ESM.1	CD207	ICOSLG	WFDC2	CXCL13	MAD.homolog.5	ADAM.TS.15	CD70	RSPO3	FR.gamma	CEACAM5	VEGFR.3	MUC.16	WIF.1	GZMB	FCRLB	ANXA1	FR.alpha	CD22	INPP1	ALPP	CGB3	TBL1X	NAMPT	IL17F	VMO1	TPMT	IFNGR2	KLK4	ERP44	CBLN4	ACAA1	NT5C3A	GAMT	HEXA	S100A16	PSPN	DCTPP1	MANSC1	GFER	RP2	JCHAIN	RAB6A	C1QA	AKR1B1	SCG2	RFNG	MLN	TNFAIP8	AIF1	ARHGAP25	IL1B	CCT5	CASP2	ELOA	NCS1	LSP1	AFP	GOPC	USO1	CNPY2	2020-09-09	AIMP1	SCGN	CDC27	TXNDC15	ICAM.5	FUS	PTP4A1	FOXO3	VWA1	FLT3	COL9A1	BRK1	NELL1	SFTPA1	VPS37A	DRG2	HMBS	CLIP2	CXCL14	HSPB6	ATP6V1D	LAP3	LACTB2	HBQ1	SCLY	MYO9B	CD300E	SPINK4	YTHDF3	CDHR2	CPVL	ICAM4	PSMD9	ACTN4	VPS53	CALCOCO1	UBAC1	GGA1	PTPRM	GALNT7	FLT1	VAT1	TPT1	L1CAM	GPA33	HLA.E	PCDH1	NPY	CLSPN	DSG4	LRP1	CLEC1A	PXN	SMAD1	ALDH3A1	CSNK1D	TOP2B	AMN	PGF_1	MVK	ADGRG1	TIGAR	ENAH	EPO	PDGFC	AGR2	PRKAB1	DPP6	AIFM1	BAMBI	CAPG	BID	NUCB2	NOS3	TNNI3	CES2	INPPL1	SIRT5	ST3GAL1	FES	KIR3DL1	CA14	RCOR1	LTA4H	EDIL3	FOXO1	CA12	PLIN1	PRKRA	PPM1B	YES1	ENTPD2	PDP1	VASH1	LAT2	KIM1_1	STX8	ERBB2IP	RASA1	MAEA	GALNT10	BTC	PON2	MAGED1	NPPC	BANK1	PLXDC1	NBN	MAX	ENTPD6_1	MAP4K5	ITGB1BP1	NUB1	RARRES1	RASSF2	CALCA	CRH	METAP1	PDCD1	PTN	SERPINA9	ATP6AP2	NCF2	FGR	PSMA1	HPGDS	STXBP3	FKBP1B	CNTN2	WAS	PTPRJ	RRM2B	PTK7	PVALB	EGFL7	FABP9	TMPRSS15	LHB	FOSB	CALR
9	AIFI_OL_01	1	C11	IMM19_009	BRISL2_18	BRISL2	5	AIFI	SL_1	PLASMA	HUMAN	125	ul	Olink discovery panel (13)	FALSE	18	hr	Healthy	No	25	male	White, Caucasian	1.20064	9.32284	6.62348	4.06342	9.44749	2.86977	2.91771	5.04691	4.82109	8.19278	8.83562	4.82037	6.297	3.47958	3.79057	5.91449	1.30049	4.16954	2.60767	4.99958	6.67744	4.68998	6.37314	2.98752	3.15471	NA	2.83355	4.90072	9.37967	6.99505	8.47598	2.28307	1.67528	8.40977	4.76714	6.00365	0.82072	1.69951	3.64285	0.61121	4.05841	4.9759	8.61125	4.07511	2.12751	4.631	6.71029	3.69483	5.60797	6.7141	0.69745	6.7238	2.85353	3.11135	4.13102	5.52796	2.88165	3.64196	3.97834	5.27009	2.95301	1.64131	5.72545	4.4428	1.39798	2.19515	5.32584	4.25813	5.98786	6.65057	2.79274	4.00788	NA	0.93188	6.94253	1.12319	4.00892	2.35672	4.62826	3.3657	1.56123	5.07912	5.10078	3.90975	5.39287	5.4584	1.55447	2.57048	1.73589	2.43099	5.02218	7.00474	5.26429	8.33129	6.19274	6.5631	3.27568	8.17265	6.17976	5.35897	2.41736	6.61565	6.42064	2.38416	2.92062	4.84055	5.33654	5.56573	7.89479	5.5591	8.96968	7.92325	6.43076	5.04825	10.8627	6.44227	2.34214	7.47231	9.28473	7.5959	8.6196	9.75989	9.1089	4.1475	2.81916	12.9821	9.47226	11.7398	3.12425	8.61875	11.2335	11.6656	6.55173	4.97693	4.03237	3.57343	6.53586	6.16011	5.98104	7.53418	5.69647	10.4082	4.13502	7.36735	7.68739	11.6185	4.45933	7.01549	8.40957	5.81322	5.76823	5.0119	6.37667	6.67058	6.67458	3.73883	3.60227	4.76413	8.33244	9.75656	8.2173	4.98028	5.218	8.58835	8.96613	2.63156	6.80009	1.25669	NA	6.70312	3.09079	3.59739	6.14969	10.9488	8.38591	10.6581	2.86851	2.49154	9.32703	4.1881	5.30997	8.18827	5.29817	5.50897	4.24874	3.56053	6.31653	4.26859	5.50724	7.19339	5.48104	3.20493	3.6479	7.61514	4.80674	10.1727	4.22493	4.0714	8.16524	3.48886	5.81522	2.75014	2.77556	8.1459	3.88173	5.72581	3.36307	4.78207	4.65645	5.32636	4.44604	9.43801	5.13887	5.89115	5.88568	6.81412	5.29423	12.1144	6.14496	6.57948	2.05133	4.4083	5.54129	12.7698	6.44721	5.77338	4.47113	3.4537	2.34542	2.23622	1.87226	8.29461	5.20188	9.38099	6.32177	4.41212	6.00031	7.91554	6.99404	5.34014	2.0661	5.85073	7.62213	2.23752	7.99139	7.24945	4.8123	4.0585	5.67313	3.39719	6.52478	6.18472	4.49924	6.99683	2.97151	5.21342	6.12855	2.16958	3.48744	7.65877	11.0448	6.07534	3.43962	7.63202	4.98824	7.75012	10.4605	5.51705	2.59843	4.0607	6.8036	8.19428	7.56219	4.7939	6.54196	6.11447	3.92282	1.63521	4.13068	2.00686	5.15233	2.02126	2.77253	1.54483	4.82429	4.64686	7.806	3.49153	2.02148	1.70931	2.54858	4.30627	2.47733	1.18835	7.80351	2.42579	NA	1.8099	NA	4.73856	3.05676	3.93679	2.90783	3.74022	-0.05712	3.62642	3.1536	4.06536	2.29935	NA	5.21608	3.51087	2.83709	4.77694	1.83306	2.06902	1.38381	1.9771	4.66121	1.21665	NA	NA	6.08027	2.03056	3.45607	2.60984	NA	4.18393	0.60125	0.99219	3.97038	-0.02402	1.59889	3.90345	0.32355	7.12674	0.26304	3.43092	4.18858	4.03454	NA	2.21782	4.73498	5.64243	4.70167	4.42816	2.14729	1.54078	4.33235	2.9905	7.34541	2.27026	2.65309	1.40426	2.08612	5.49694	1.35613	NA	8.96258	2.43612	2.10498	NA	3.01306	3.76362	2.52796	1.37994	5.29994	2.13724	1.90362	4.6846	1.0359	5.16525	2.54471	3.5112	7.59435	4.50432	2.19165	0.65084	2.52855	4.35362	4.0153	3.91943	2.64579	3.66188	4.76303	5.38	3.35022	3.58737	3.32065	3.09196	3.94932	4.30234	1.1852	NA	NA	2.09428	5.27977	2.70314	4.1907	6.41434	1.53409	5.53076	2.73059	6.53115	1.35883	4.72015	4.5339	4.51792	4.98344	4.7518	3.75282	3.24637	1.48298	6.18528	1.42664	3.21247	4.20726	2.21749	3.41609	5.70131	2.66572	7.64181	3.85724	4.34562	6.15245	1.70383	4.72236	5.66415	2.89369	4.90941	4.9199	3.02214	3.31385	NA	4.94516	3.44723	3.35446	1.4225	2.90154	2.36885	2.40968	2.96742	-0.77559	3.57431	4.9795	7.21777	4.51664	1.75974	2.18891	0.74098	4.42163	5.06809	4.61706	2.98906	5.65059	2.95349	3.30251	4.27427	4.9232	5.72236	3.46919	NA	3.44168	2.01648	3.38058	5.41795	7.91959	1.8261	3.90924	2.32913	1.63164	1.81508	NA	4.49471	2.79061	5.3219	5.83222	NA	NA	5.75711	1.99817	1.85866	4.22672	2.4952	2.88439	2.87251	NA	3.41026	3.25653	2.93678	3.54612	2.32673	3.75049	9.31388	6.94248	3.37012	2.69519	1.2377	3.56689	2.14362	4.46022	2.04629	4.33784	NA	4.39731	NA	6.08504	4.2443	2.11012	5.05652	NA	5.47484	5.59537	1.57122	3.31207	2.85428	3.52275	3.77167	2.00389	6.96034	2.06215	4.96054	3.06349	7.27237	2.2081	5.96698	2.97902	NA	5.5632	7.67956	3.66378	4.07828	NA	3.48673	2.72003	4.76872	NA	3.89508	1.94832	4.2265	3.64116	3.14043	3.28124	2.43145	2.8162	4.60218	1.85787	2.86177	3.52218	3.44155	3.74247	2.90362	3.94225	10.2846	10.076	1.24893	2.31915	2.73681	6.94514	2.19979	9.98064	7.36476	9.97393	2.15406	1.89481	11.0362	1.58808	7.46566	3.26261	8.09357	1.43735	6.30647	5.33228	1.57623	NA	6.22922	NA	7.16471	NA	6.46286	6.67615	9.10016	9.18849	1.69176	4.30554	11.966	6.25476	5.37125	2.26514	1.88347	0.99063	9.47801	4.07761	2.97787	8.04206	1.30961	5.92137	2.5839	8.23	6.33385	NA	7.72149	4.67901	9.03083	6.1047	1.97498	NA	NA	8.47854	3.58671	3.66302	8.65901	5.12541	4.0986	9.39377	6.94089	8.29956	10.5696	NA	5.30681	1.86989	9.76775	4.15436	11.5243	NA	6.70339	11.4121	NA	NA	NA	8.22475	3.03659	5.59047	5.6619	6.86954	3.09297	9.88839	4.81265	3.13006	6.33699	3.09032	6.07282	4.47351	9.67158	2.48252	4.07929	4.79635	NA	6.11532	2.58103	5.63032	4.07351	6.8543	4.25905	4.38587	2.75258	3.17532	6.92178	1.42245	4.99883	4.51446	2.09824	4.42375	5.15052	2.63442	4.52211	3.68772	3.5968	6.39796	NA	3.45119	3.5766	3.97595	5.59703	3.60866	5.84999	3.85371	5.06685	3.11872	4.83861	2.45963	3.45304	1.5912	1.92006	4.30282	1.15091	6.39654	2.59006	3.12453	3.06773	4.39834	NA	5.09018	2.84456	3.5756	1.71453	6.06542	2.0788	5.19876	6.11631	2.56716	4.04721	NA	4.46005	3.69056	4.21107	3.92591	3.4262	8.47884	4.1469	5.7054	6.39721	6.66125	3.40799	3.27231	NA	2.43431	1.57395	4.72694	NA	4.70483	3.53962	5.9122	4.22589	2.02706	2.42169	5.39532	6.18949	8.00729	NA	5.78646	4.83397	1.88329	2.69087	3.08706	6.20811	1.7597	7.85743	6.25836	2.4951	NA	NA	5.78903	4.64845	5.27297	4.36287	6.38387	7.79798	5.06727	4.93831	4.96558	1.77287	9.105	NA	1.72229	NA	NA	2.34962	NA	3.8571	0.59534	2.92803	3.04045	1.47052	1.01674	2.25073	0.97158	7.00133	4.26216	9.5304	2.75657	NA	NA	4.70325	NA	2.93144	1.97408	7.74892	5.50467	NA	3.38944	1.42817	5.48407	NA	NA	3.34051	6.09352	4.40862	1.47627	1.18442	0.91942	2.80159	3.61556	3.77984	0.70946	4.78995	1.80198	5.12017	3.45865	1.72114	0.55025	1.55386	2.17106	4.17801	0.93805	1.4581	1.1549	3.82325	3.9907	NA	1.51159	2.61688	4.50392	2.13776	4.05212	1.49028	2.36263	1.1969	3.14831	4.171	2.46642	2.21512	1.62822	5.41647	6.16797	4.70175	2.68686	5.92462	5.90812	5.14435	NA	2.8612	1.28068	5.34698	4.43278	5.82275	6.31507	6.61914	8.73689	6.35707	3.42564	4.10868	8.11908	7.3855	7.06176	5.03602	8.75888	5.53359	11.4823	5.21796	6.48527	6.3395	8.25783	3.31326	4.40686	7.54978	5.51987	7.20758	4.51196	9.18317	5.10693	10.5253	3.56416	8.80622	2.32437	8.25772	6.17894	5.51327	4.46209	4.87312	9.64044	3.56214	5.00478	5.63141	7.12896	7.70434	2.94774	8.29403	5.48439	6.56878	6.12885	2.14983	3.41027	6.51068	3.82015	8.16147	6.16615	8.86318	4.52466	8.99684	4.92145	5.1282	2.51741	5.88883	6.44855	3.22766	5.32758	4.39862	4.85303	7.08781	9.04379	7.42812	5.11023	3.77147	4.02622	2.42412	9.28543	5.92623	3.50604	8.658	4.53313	4.64405	6.1803	8.76808	5.6488	7.95691	4.01841	5.38629	9.60585	8.07833	6.03414	8.37251	5.6362	3.41417	10.8044	3.53961	8.41216	7.23732	5.19602	7.59119	5.72044	1.72229	8.27622	5.22893	7.24309	7.03272	5.00912	8.38154	6.95238	6.18344	8.11187	7.46502	7.49904	5.98874	5.59426	7.6206	5.4809	7.1773	9.2663	8.44954	10.0152	5.19291	4.46306	8.93906	3.92601	5.95997	2.03936	6.51069	5.05177	11.4598	3.00096	8.66096	6.55849	6.3085	6.8704	4.23601	11.4108	6.97775	8.18949	9.58782	10.0725	8.84962	7.21701	9.99388	2.89584	11.1816	3.39422	4.27962	6.83156	6.04644	2.98411	5.33575	2.39429	7.05639	5.86403	8.433	5.10958	4.22031	1.27784	6.5701	3.81386	11.0905	6.42468	2.49746	10.3982	4.10404	6.61158	7.34104	6.95205	5.19827	3.8033	3.7006	3.70829	7.43871	1.65621	7.28762	5.34573	3.46662	2.87119	2.87073	6.02047	8.34347	7.1207	3.49839	4.78819	3.34236	0.60983	2.66819	NA	2.19245	0.6045	4.51494	2.48891	4.5365	4.12447	1.94657	2.89493	1.00609	1.64103	4.61313	4.51504	5.10282	7.03543	3.52075	2.07997	3.08448	NA	5.06482	4.76567	4.57683	1.05931	2.26224	NA	NA	0.48667	4.67952	NA	1.10362	1.39954	7.80919	6.03817	5.632	2.54196	2.02865	0.71697	NA	2.47507	2.85307	NA	8.49968	5.53072	4.10744	2.20055	2.03332	3.73322	2.02542	2.95012	0.60394	9.14548	NA	NA	1.12509	4.88398	3.62445	0.92921	5.77547	0.05579	1.12964	5.2103	4.24885	7.28343	1.41002	2.3839	NA	NA	1.46749	5.26562	5.3367	3.80033	NA	0.41812	5.97244	4.26647	NA	4.42736	5.24817	3.32634	4.6523	0.73567	6.81229	9.34916	1.66167	4.84979	4.49215	NA	3.37145	2.08716	4.32156	3.9352	NA	1.19645	NA	3.67301	2.75412	8.16126	2.89379	1.56764	2.93616	2.88835	2.46943	3.51631	3.25276	1.50928	3.1687	1.73066	1.87373	4.78601	3.20183	4.1961	2.7614	NA	0.79786	4.37668	NA	4.75757	1.21416	1.80147	10.496	0.58163	NA	1.44882	2.98511	2.97727	2.62326	2.02254	NA	5.32407	1.97855	NA	NA	4.81362	7.5494	3.31703	2.89703	2.03505	2.22577	3.66137	1.89877	1.39807	1.15408	3.80407	7.48742	3.61118	3.44937	1.26935	2.35365	5.48535	NA	NA	2.1365	2.37993	4.77922	3.2588	NA	0.80193	1.49278	2.35968	1.16365	8.41543	3.49508	2.79795	3.3219	NA	NA	4.23069	NA	1.45455	1.7967	2.09547	6.25866	5.88745	2.23701	4.40016	1.84236	1.01557	1.32521
1	AIFI_OL_01	1	C8	IMM19_001	BRISL2_2	BRISL2	1	AIFI	SL_1	PLASMA	HUMAN	125	ul	Olink discovery panel (13)	TRUE	2	hr	Healthy	No	25	male	White, Caucasian	1.17359	8.19685	6.60687	3.98332	9.33526	2.80168	2.78222	4.96498	4.7488	8.11895	8.74749	4.75866	6.15554	3.40544	3.24763	5.70538	0.8532	4.07668	2.55696	4.86817	6.56603	4.67098	6.23871	2.81955	3.06444	NA	2.98981	4.8352	9.34976	6.93796	8.40108	2.29468	1.59579	8.28273	4.53581	5.95762	NA	0.84709	3.55561	NA	3.95634	4.65111	8.57698	3.9801	2.05135	4.63249	6.71941	3.35444	5.52929	6.71542	0.57096	6.60413	2.60382	3.11053	3.92309	5.51506	2.992	3.45995	3.94896	5.35469	2.86476	1.63252	5.63975	4.49584	1.64985	2.17013	5.25965	4.27514	5.74962	6.63264	2.24382	4.13435	NA	0.80709	6.96967	1.0764	4.00783	2.3079	4.59702	3.25574	NA	4.94542	5.10815	3.88031	5.28554	5.42625	1.67961	2.44203	1.80947	2.35426	5.01223	6.93874	5.32608	6.32047	6.45427	3.60906	3.58705	8.29292	6.29355	5.44074	2.32856	4.51131	5.14169	2.86228	2.99058	2.11169	5.16199	5.58726	7.5185	5.60113	9.00154	8.00793	6.5584	5.14841	8.61973	6.67978	2.65951	7.57694	7.34747	7.57998	8.64668	9.78181	8.03219	4.43658	2.88409	13.0001	9.47743	11.8103	3.22422	8.84684	11.2695	11.7809	5.5945	4.53064	4.17256	3.6982	6.56975	4.53167	6.13819	7.57154	5.73333	10.3997	4.1054	7.51107	7.72627	11.5629	4.54835	6.55215	8.32026	4.32813	5.07669	4.96076	5.52365	6.20325	8.00278	3.75799	NA	4.89712	7.06035	10.0957	8.23876	5.53577	4.42501	8.59302	9.02849	2.54217	6.82246	1.98743	1.04382	6.80845	3.18938	3.71148	6.47691	11.024	8.44153	10.3502	2.90363	2.42754	7.93639	4.24662	3.72272	8.2518	3.84373	5.72908	4.0401	3.41726	5.64594	4.27199	5.33849	6.06291	5.38675	3.10392	3.60756	7.53278	4.68643	9.7285	3.40935	4.02732	7.94273	3.17203	5.70297	2.83761	2.44503	8.05014	3.75878	5.5417	3.23173	4.63189	4.7125	5.11634	4.3424	9.29358	3.02005	5.749	4.84421	6.65599	5.18428	11.9337	2.68252	6.44146	1.78953	3.019	5.41513	12.6706	5.77323	5.59141	3.842	3.48132	1.49804	2.44921	1.74819	8.12158	5.08119	9.27399	6.35258	4.27087	5.7595	7.74562	6.94352	3.64122	2.11207	5.16652	7.41284	2.11027	6.97363	7.38412	3.9659	3.82364	5.60394	3.34233	6.42885	4.29035	4.38172	6.86504	2.43403	5.10227	6.18497	2.05763	3.42894	7.56291	10.9546	5.97447	3.36575	7.67292	4.86319	7.81895	10.2044	5.48107	2.3405	2.41887	6.66272	8.20938	7.56346	4.48926	6.48618	6.01451	5.13522	1.77301	4.3583	NA	5.23666	2.01872	2.9608	1.23766	4.91859	4.23527	7.83169	3.89981	1.48123	1.84793	NA	4.12953	2.60966	1.31463	6.79467	2.61479	NA	1.2369	NA	4.65219	3.19853	4.0655	2.66992	3.85481	-0.1564	3.65689	1.89162	2.85134	0.94451	NA	5.24883	3.12011	NA	2.33948	NA	2.10064	1.32725	NA	3.33159	1.2101	NA	NA	6.19744	1.68518	2.15863	NA	NA	4.40765	0.7665	NA	2.70616	0.08591	1.16734	4.251	NA	7.23504	0.10633	3.43545	4.21602	1.97518	NA	2.14874	4.87764	5.81886	NA	4.80531	2.08958	NA	4.32378	3.28983	7.49194	2.35424	1.80132	NA	1.33877	4.05397	0.95456	NA	8.99571	NA	NA	NA	2.73542	2.66302	2.61466	1.17528	5.43964	2.06347	1.8614	4.67781	0.94606	4.77275	1.55772	3.51585	7.46272	4.42894	2.045	0.0508	2.48031	4.32547	1.59363	3.90752	2.58877	3.69503	4.747	5.31868	3.10777	3.48268	3.16534	3.04096	3.88669	3.11763	0.42088	NA	NA	2.07326	5.22895	2.68915	4.06428	6.39683	1.30383	5.52464	2.49224	6.53476	1.34705	4.76597	4.58425	2.28347	4.86349	4.67989	3.2099	2.21536	1.29563	6.19323	NA	NA	4.16095	2.34654	3.45157	5.63747	2.68016	5.67524	3.63418	4.23425	6.03933	0.19931	4.6909	5.2963	2.82816	4.73221	4.70862	2.73691	3.40856	0.91126	4.88247	NA	3.35532	1.17611	2.89006	2.31092	2.43871	2.95113	-0.79507	3.53032	4.9407	5.70222	4.40179	1.58386	1.41441	0.74578	4.51576	3.75102	4.56368	2.89069	5.55812	2.8757	3.20821	4.21863	4.73326	5.72288	1.93195	NA	2.54921	1.30196	NA	5.31099	5.04178	1.68399	3.90757	1.84329	1.26944	1.98909	NA	4.29574	1.95313	5.19014	3.35692	NA	NA	2.75272	1.95049	NA	3.47655	1.51665	2.94483	2.87857	NA	2.50396	2.41829	3.20409	3.59252	2.16801	3.91952	8.93084	6.86331	3.33075	1.45737	0.99832	3.48322	2.06525	2.23982	1.96893	4.47828	NA	4.20066	NA	3.6596	2.9004	1.9267	4.99182	1.65061	4.28421	4.69142	NA	2.56701	2.39412	3.46263	3.80672	0.76123	6.74903	0.86398	3.76519	NA	7.42133	2.2418	5.93768	2.17674	NA	4.57901	7.67016	3.70885	3.87499	1.2244	3.3692	2.59785	1.73444	NA	3.60914	1.74474	4.24978	3.38866	2.6052	2.48762	2.41115	1.67311	4.62072	1.76407	3.00575	3.4196	3.35081	3.8037	3.14486	3.8524	10.2945	10.3771	1.27025	2.33853	2.84824	7.02737	1.89802	10.1201	7.13968	10.1284	2.59726	1.91424	11.2661	1.66659	7.25427	1.41787	8.34117	1.26129	6.27228	5.40986	NA	NA	5.05218	NA	7.16744	NA	6.05064	6.14474	9.15954	8.18992	1.54564	3.02412	11.7151	6.41036	3.89008	2.35891	1.87038	1.00863	8.83092	4.1543	3.19781	8.53015	1.34431	5.93903	NA	8.40351	6.47228	NA	7.10785	4.8733	8.61326	6.27037	NA	NA	0.85961	8.73341	4.04499	3.83728	8.89544	4.95632	4.0518	9.58659	7.09315	8.55729	9.21378	NA	3.93813	1.81423	9.81601	2.43613	11.4052	NA	7.06618	11.5573	NA	NA	NA	8.0715	1.84016	5.78757	6.00893	7.05995	3.3234	9.99369	5.44636	1.90463	5.2532	3.4176	5.91067	4.68591	9.87896	2.56224	4.21962	4.95604	NA	6.01192	2.83171	5.73335	3.89921	6.88986	4.31682	4.46617	NA	3.27808	6.22884	1.62101	4.62506	4.58563	1.13687	3.82304	3.51048	2.42357	3.76047	3.42132	3.62723	6.47034	NA	1.72956	3.67904	4.00476	5.58616	3.83571	7.77267	3.99091	4.68119	1.82809	4.90988	1.83307	3.55137	NA	NA	4.32767	1.12371	5.92758	NA	1.718	3.09568	4.40342	NA	5.15477	1.45994	3.69465	1.51545	6.13665	NA	5.09643	6.15862	2.41281	3.29823	NA	4.49812	3.71172	4.28442	4.1519	3.4274	8.62772	4.04996	5.75467	6.47011	6.79268	3.55773	3.40706	NA	2.64687	1.79934	4.80978	NA	4.71557	3.53913	5.94043	2.7945	1.04882	NA	3.88361	4.58071	7.36974	NA	5.83908	4.96956	1.86293	2.76515	2.98712	3.05135	2.20806	6.78891	4.69927	2.66914	NA	NA	5.95842	4.68914	5.27931	4.29274	6.36561	7.78388	5.00843	2.89168	3.36558	1.67708	8.24124	NA	1.88857	NA	1.75947	1.59119	NA	4.0287	0.2349	2.87541	3.14491	1.44394	0.05365	2.32064	NA	6.96746	4.21044	9.40526	2.55996	NA	NA	4.6837	NA	NA	2.36851	7.82024	5.55584	NA	2.72341	NA	5.49993	NA	NA	2.7239	3.48564	3.60142	1.49392	NA	-0.05312	2.65823	2.83171	3.72124	0.53412	5.04346	1.40266	4.041	2.76261	1.48955	-0.06474	NA	NA	3.22412	0.88236	2.24234	0.53725	2.97714	4.09606	NA	NA	2.63912	4.05613	2.074	4.18819	1.58298	2.21141	1.19142	1.65467	4.17108	1.35685	2.45877	NA	2.53629	5.1445	2.65143	2.48795	4.73037	4.86647	5.18112	NA	3.04735	1.96628	5.48609	4.56503	5.69552	6.37391	6.29988	8.8128	6.33506	3.48962	4.10836	8.1937	7.40716	7.17965	5.07139	8.8396	5.21752	11.5094	5.46334	6.50246	6.40849	8.31088	3.3233	4.62024	7.66495	5.52597	7.25506	4.56801	7.64192	5.17339	10.6791	3.59808	6.58864	1.70311	7.97214	6.28671	5.72663	4.42945	5.08744	9.64768	3.59077	4.91848	5.87727	7.28141	7.66004	3.04671	8.34561	5.5702	6.49654	5.65599	2.9758	3.5409	6.5741	4.01726	8.31815	6.32446	8.97397	4.64237	9.08923	5.33724	5.06083	2.59424	5.84469	6.52734	3.43699	5.4261	4.79493	4.9421	7.17005	9.1339	6.97593	5.18979	3.75057	3.97765	2.50247	9.35915	5.92215	3.64768	8.69903	4.38882	4.6692	3.28899	8.84638	5.60169	5.33086	3.93821	5.55596	9.62116	8.11333	4.50951	8.28992	5.87569	4.06102	10.9015	3.66469	8.29802	4.44946	5.31689	7.75925	5.82522	2.20955	8.32671	3.13767	7.36698	7.14	5.08861	8.60036	7.10748	6.32891	8.17936	7.56629	7.53678	6.09749	5.59547	7.30927	5.58535	7.26895	9.32429	8.47867	9.55026	4.17409	3.2968	8.90663	4.44728	5.92431	NA	5.43293	5.17623	11.3434	3.1385	8.72909	6.60326	6.38207	6.97663	4.33888	11.4769	7.07368	8.23042	9.6158	10.1419	8.29223	7.23685	10.2606	1.40821	11.2355	3.48169	3.4189	6.84054	6.15566	2.13104	5.36233	NA	7.12199	5.96133	7.37463	5.13982	4.3103	1.41396	6.47725	4.12234	11.3414	4.29956	2.60041	10.4581	4.38195	6.73012	7.4299	7.15352	5.28876	4.14702	3.92106	3.64127	7.49794	1.78303	7.42404	5.44234	3.49184	0.74886	3.05492	3.5016	8.37301	7.09736	2.91044	4.9037	3.49192	NA	1.33714	NA	2.18569	NA	4.54412	2.46477	4.33536	4.08415	1.81198	1.98697	NA	1.74721	4.57157	4.48707	5.03798	7.02242	2.89616	NA	3.33689	NA	5.16203	3.767	4.76859	1.11385	2.5713	NA	NA	NA	NA	NA	NA	0.49027	7.93682	4.84242	5.58703	NA	0.46892	NA	NA	1.11001	2.88849	NA	8.49795	5.54195	2.29747	1.93501	NA	3.80108	2.02116	2.92619	0.30821	9.15928	NA	NA	NA	4.27519	NA	1.3428	5.76115	NA	0.74033	4.00164	3.44925	7.23242	NA	2.30634	NA	NA	1.44974	5.32927	5.24409	2.75086	NA	NA	3.87077	3.62084	NA	4.50694	5.30541	3.29162	4.5703	0.90179	6.78564	9.36862	1.91883	4.84897	6.16774	NA	3.46006	1.94611	4.37797	2.48089	NA	1.27949	NA	2.57654	2.92968	8.17321	2.68478	NA	1.86306	2.84198	2.46865	3.63623	3.27957	NA	3.1172	NA	1.71467	2.23004	0.4661	3.31134	2.46812	3.63162	0.70379	1.61296	NA	4.88951	NA	1.50856	10.5075	NA	NA	1.32348	2.11424	3.03814	2.92407	1.40592	NA	2.90496	1.87331	NA	NA	3.78192	7.47594	1.64486	NA	1.90111	2.07917	3.61512	NA	1.25403	0.85714	3.64776	5.33022	3.47404	2.38573	NA	2.3602	3.03859	NA	NA	2.17554	0.93049	4.93066	3.64449	NA	0.95475	1.17552	2.37602	0.66212	3.9767	1.78359	2.70694	3.3754	0.77132	NA	4.21363	NA	NA	1.58281	1.97034	4.717	5.9156	2.30702	4.36248	1.82444	0.67148	1.09347
2	AIFI_OL_01	2	H4	IMM19_002	BRISL2_2	BRISL2	1	AIFI	SL_1	PLASMA	HUMAN	125	ul	Olink discovery panel (13)	TRUE	2	hr	Healthy	No	25	male	White, Caucasian	1.17871	8.31117	6.55542	4.00935	9.34261	3.02401	2.84919	4.94601	4.8133	8.22092	8.80582	4.82778	6.14852	3.4828	2.81102	5.71095	1.16068	4.13853	2.60349	4.97374	6.60099	4.56899	6.47819	2.9642	3.12478	NA	3.05316	4.86894	9.24894	6.9907	8.22823	2.22119	1.75054	8.43859	4.4265	6.0095	0.91578	0.7325	3.33246	0.56698	3.93493	4.51947	8.51981	NA	2.12454	4.6409	6.6493	3.72307	5.45467	6.77046	0.68895	6.6387	2.51353	2.95608	4.05277	5.30969	3.15219	3.62691	3.99719	5.54875	2.8046	1.53909	5.63452	4.27093	1.54905	2.16412	5.20881	4.41557	5.73712	6.58237	2.24396	4.21498	NA	0.81346	6.92038	1.23817	4.01672	2.37079	4.68948	3.26292	NA	4.97528	5.04634	3.94614	5.27314	5.45981	2.07569	2.48112	1.91286	2.4834	5.04104	6.92576	5.17394	6.53149	6.41495	3.02682	3.54692	8.39944	6.36587	5.52179	2.3556	4.22988	5.28196	2.78117	3.03493	1.52391	4.92566	5.52261	7.48247	5.68102	9.03767	8.14909	6.59619	5.35478	8.47646	6.64361	2.54313	7.09917	7.27744	7.74731	8.87302	9.73155	8.33051	4.53398	2.97598	13.0431	9.52067	11.8777	3.35732	8.94035	11.9707	11.7245	5.34399	4.39205	3.9446	3.94137	6.61246	3.85955	6.01726	7.62322	5.77354	10.4817	4.00149	7.51769	7.77608	11.574	4.58651	6.49874	8.46317	4.48497	5.08447	5.0539	5.72966	6.12624	7.87154	3.51638	NA	4.84532	7.03932	10.0374	8.3768	5.71596	4.47126	8.58587	9.00405	2.54113	6.8827	1.93168	NA	6.81518	2.96885	3.65802	6.61019	11.1832	8.68897	10.6403	3.1748	2.62611	7.83509	4.40854	3.15885	8.45598	3.78131	5.93188	4.01421	3.45437	5.79175	4.19032	5.45433	5.8193	5.57801	3.27133	3.68245	7.5336	4.765	9.54376	3.30633	3.76479	8.00711	3.24348	5.66519	2.16526	2.37552	8.04976	3.7507	5.57558	3.21239	4.46042	4.7308	5.02561	4.61066	9.13297	2.78157	5.5532	5.0829	6.63298	5.18619	12.0125	2.68105	6.39115	1.90459	3.08935	5.40153	12.5643	5.60636	5.59605	3.81822	3.30466	1.45104	1.87206	1.65249	8.46389	5.05386	9.22244	6.27793	4.21296	5.79446	7.63984	6.90575	3.51176	2.20476	5.03626	7.3655	2.15486	7.05005	7.54036	3.54534	3.88806	5.7187	3.34836	6.37952	3.70105	4.29083	7.25885	2.53764	5.09199	6.27237	1.9064	3.41768	7.50863	11.0535	6.08421	3.36953	7.6599	4.91462	7.80366	10.2303	5.49041	2.5316	2.2081	6.6641	8.2764	8.82924	4.66251	6.36196	6.09715	6.19843	2.06363	4.26286	NA	5.07794	2.28774	2.87779	1.68215	4.88037	4.2705	7.76077	4.25692	1.49535	1.62856	NA	4.28293	2.6233	1.36645	6.61515	2.38004	NA	1.13014	NA	4.47812	3.21784	3.96742	2.6508	3.82393	0.24718	3.60112	2.27513	2.26342	0.50639	NA	5.37198	2.61949	NA	1.7584	1.87486	1.85005	1.33007	NA	3.42172	1.18628	NA	NA	6.21825	1.54052	1.85453	NA	NA	4.4818	0.61794	1.0117	2.74984	0.44808	1.30237	3.91774	NA	7.33149	0.1751	3.44001	4.18584	1.50821	NA	2.30221	4.58844	5.75456	NA	4.69251	2.34436	NA	4.40382	3.14338	7.53652	2.51926	1.73273	NA	1.05483	3.64995	0.69883	NA	9.13864	NA	NA	NA	2.93051	2.19484	2.74828	1.52858	5.74534	2.10345	2.06801	4.76924	NA	4.98369	1.36343	3.6116	7.52976	4.55238	2.23453	0.06285	2.67678	4.70986	1.71845	4.03896	2.91306	3.91909	4.64932	5.29104	3.05747	3.53156	3.41126	3.26531	4.12216	2.93012	0.48065	NA	NA	2.04928	5.38577	2.68785	4.20387	6.49629	1.24133	5.91034	2.67555	6.58512	1.3354	4.70844	4.63163	2.37676	4.86174	4.71547	3.43508	2.6262	1.31699	6.35043	NA	3.3823	4.18434	2.39717	3.77408	5.77214	2.60548	5.44377	3.82565	4.40947	6.14115	0.22805	4.84401	5.25913	2.99302	4.88716	5.17984	2.73193	3.51377	NA	5.12326	1.77401	3.44202	1.26122	3.11671	2.51301	2.68506	2.99861	-0.67039	3.56461	4.96359	5.88735	4.52298	1.38837	NA	0.82843	4.4036	3.71397	4.87625	2.88307	5.67223	2.97736	3.5444	4.38148	4.91931	5.64301	1.5455	1.20515	2.00134	1.2782	NA	5.42155	4.70404	2.178	4.56094	2.18053	1.40227	2.35513	NA	4.48231	2.23115	6.09861	3.94802	NA	NA	2.52782	2.32902	1.74058	3.93731	2.27828	3.9159	3.67599	1.37873	2.62506	2.9553	4.13499	3.79963	2.51646	3.55415	9.43864	7.10193	3.64024	1.64624	1.37416	4.06325	2.28086	2.06057	2.29621	4.57466	NA	4.88816	NA	3.92602	NA	2.09543	5.6367	1.95093	3.9564	4.51287	1.92979	2.10048	2.50417	5.05825	4.59079	NA	7.45451	2.24285	4.33345	2.5206	7.01267	2.86795	5.94239	2.32865	NA	4.72226	7.56468	4.18306	4.04966	1.34547	3.40844	3.10539	1.75087	1.09439	3.17515	1.72304	5.164	4.29222	3.33877	2.19345	2.38164	2.4926	4.58724	2.07583	2.92604	3.28048	3.78925	4.16556	3.93399	3.58603	10.2517	10.292	1.53542	2.77855	3.14004	7.10028	1.87294	10.0318	7.05074	9.91124	2.4688	2.14334	10.9803	NA	6.97689	0.98172	8.29574	1.42615	5.96979	5.23274	NA	NA	4.52951	NA	6.73232	NA	5.97973	6.11908	9.09412	8.3133	2.00378	2.9687	11.59	6.25754	3.68325	2.39478	2.02047	1.12636	8.84387	4.18884	3.12921	8.35094	1.46363	5.91268	3.00124	8.24869	6.64828	NA	6.00016	5.01198	8.42554	6.104	NA	NA	NA	8.93058	4.0849	3.61084	8.64573	5.17147	3.85433	9.59962	6.74461	7.97963	8.89898	NA	3.21971	1.84495	9.96799	2.68077	11.238	NA	7.26562	11.453	NA	NA	NA	7.70594	1.76998	5.75462	5.89598	7.21817	3.27466	9.98889	5.14547	1.77194	4.91152	3.22871	6.00222	4.64251	9.95028	2.78801	4.1993	5.06212	NA	5.92843	2.80113	5.75391	3.817	6.90358	4.67794	4.76631	NA	3.17314	5.58412	1.46684	4.77251	4.66982	NA	3.80254	3.51871	2.68422	3.66607	3.39653	3.70374	6.28042	NA	NA	3.61138	3.9841	5.64281	3.68742	8.01879	3.8557	4.40414	NA	4.83716	2.01254	3.43002	NA	NA	4.4281	1.29544	5.50017	NA	1.88333	3.12953	4.34126	NA	5.25496	1.41183	3.45215	1.51909	6.23177	NA	4.86299	6.05696	2.22074	NA	1.67104	4.55742	3.78379	4.50289	3.88648	3.25061	8.46639	4.20436	5.78611	6.47709	6.61279	3.59091	3.49421	NA	2.80735	1.8204	4.78811	NA	4.89936	3.39614	6.00868	2.71155	1.29874	NA	3.748	4.47503	7.21573	NA	5.74418	4.99785	2.5106	2.98843	3.02152	3.01098	2.06434	6.48586	4.2361	3.2723	NA	NA	5.68954	4.76082	5.21661	4.03846	6.5132	7.71916	4.96738	2.19901	3.39191	1.52678	8.28391	NA	2.11425	NA	NA	1.18745	NA	4.10141	NA	2.62693	3.25821	NA	-0.11123	2.24785	NA	7.17315	4.12324	9.46307	2.63424	NA	NA	4.55778	NA	NA	2.39361	7.6765	5.08762	NA	2.86617	NA	5.66258	NA	NA	2.60916	3.14705	3.6634	1.54528	NA	NA	2.70955	2.86159	4.07649	0.65516	5.22152	1.38499	3.54521	3.00574	1.4735	-0.38459	NA	1.65482	2.99456	NA	1.99351	0.41651	2.82955	3.98147	NA	1.49872	2.70798	4.06951	1.92786	3.89699	1.43174	2.27003	1.17071	1.14607	4.07494	1.53263	2.59106	NA	2.04212	4.85743	2.24372	2.78739	4.17489	4.71148	4.9599	NA	2.90137	1.73814	5.56358	4.50406	5.63575	6.23002	6.10643	8.64512	6.31357	3.46415	4.13107	8.08756	7.3304	6.91313	5.21622	8.79016	4.84088	11.5676	5.39422	6.6017	6.18586	8.08649	3.19458	4.66199	7.61064	5.53331	7.02455	4.47791	7.19241	5.18025	10.5603	3.48706	6.49759	1.65565	7.58429	6.11125	5.63478	4.14163	4.69944	9.59751	3.30536	4.93665	5.77311	7.13695	7.56833	3.05322	8.23384	5.4255	6.40396	5.54593	3.03347	3.33877	6.48951	3.81375	8.30735	6.18809	8.95794	4.5026	9.04179	4.95403	5.27393	2.61164	5.80916	6.87704	3.69486	5.24483	5.2231	5.01659	7.10479	9.06667	6.93184	5.28895	3.96526	4.03324	2.48027	9.28369	5.29486	3.5607	8.61752	4.28443	4.94673	3.0846	8.73203	5.31749	5.02161	3.96057	5.54164	9.59657	7.96674	4.17369	8.49036	5.96142	4.29844	10.9512	3.98221	8.33811	4.24046	5.34255	7.68581	5.93916	2.46465	8.47788	4.05738	7.55462	7.11013	5.0811	8.70312	7.12005	6.29968	8.00686	7.58121	7.6026	6.15224	5.70162	7.20361	5.82345	7.2412	9.45517	8.38842	9.61196	4.62231	3.52092	8.98701	4.39215	5.77256	NA	4.80869	5.22505	11.2693	3.36951	8.62498	6.58444	6.42215	6.94132	4.5592	11.3174	6.85359	8.46992	9.54472	10.131	8.33978	7.28666	10.4298	1.47385	11.3333	3.22805	3.27759	6.74672	6.26748	2.0003	5.22435	NA	7.21908	5.86232	7.38265	5.20039	4.29324	2.03563	6.63559	4.55577	11.8584	4.39048	2.5056	10.5328	4.47296	6.73874	7.45312	7.2461	5.13705	3.92134	4.16361	3.65132	7.63166	1.86039	7.45756	5.35128	3.38599	0.58318	3.19293	3.75199	8.41153	7.11874	2.88581	4.91567	3.84433	NA	1.17141	NA	2.32593	NA	4.67791	2.63991	4.09121	3.84464	1.66822	NA	NA	1.86366	4.36262	4.19225	4.96561	6.59609	2.51343	NA	2.88812	NA	4.94995	3.82568	4.81936	1.22746	2.2949	NA	NA	NA	NA	NA	NA	0.50674	8.14628	4.49295	6.14639	NA	NA	1.00512	NA	NA	3.06552	NA	8.55727	5.39386	1.33321	1.28002	NA	3.69341	1.80652	2.53341	0.47562	9.07819	NA	NA	NA	4.40173	NA	2.13967	5.97285	NA	0.66731	3.57579	3.58974	7.18484	NA	2.29555	0.77137	NA	1.09	4.95312	5.05175	3.00472	NA	NA	3.81967	3.56681	NA	4.60363	5.32318	3.33068	4.42133	NA	6.83992	9.66146	1.91881	4.93729	5.47774	NA	3.00873	1.88515	4.5598	2.89113	NA	0.93012	NA	2.1987	3.41237	8.00916	2.2417	1.46504	1.8519	2.93211	2.57393	3.44833	4.1101	NA	3.21704	NA	1.78869	2.24104	NA	3.38816	2.51585	3.98209	0.79615	1.34991	NA	4.80979	1.35328	1.58307	10.4843	NA	NA	1.27947	1.54955	2.77507	2.86947	1.33461	NA	2.5316	2.03371	NA	NA	3.06032	7.41943	1.23268	NA	1.76505	2.08956	3.50818	2.24421	1.02087	0.74535	3.2987	4.94132	3.66615	2.3397	NA	2.22617	2.51756	NA	NA	2.0667	1.00968	4.8948	3.45573	0.51109	1.22809	0.95036	2.4154	0.54927	3.90907	1.41986	2.74551	3.33246	NA	NA	4.19489	NA	NA	NA	2.05214	4.01167	5.85765	2.15861	4.65966	1.95463	NA	0.98314
3	AIFI_OL_01	3	F7	IMM19_003	BRISL2_2	BRISL2	1	AIFI	SL_1	PLASMA	HUMAN	125	ul	Olink discovery panel (13)	TRUE	2	hr	Healthy	No	25	male	White, Caucasian	1.18555	8.05584	6.51107	3.90788	9.51147	2.81437	2.95225	4.90419	4.90691	8.16612	8.90206	4.57985	6.11187	3.45696	3.03775	5.83121	1.03858	4.2749	2.71598	5.086	6.63226	4.7688	6.38932	3.04227	3.16958	1.8524	3.45667	4.8339	9.20805	7.01015	8.31346	1.8138	1.5933	8.68573	4.44958	6.05577	0.94989	0.95546	3.53305	NA	3.96894	4.71041	8.59768	4.1094	2.15995	4.77314	6.82311	3.79915	5.66087	6.65418	0.60342	6.76788	2.80458	2.72976	4.29872	5.51709	3.02461	3.54461	4.05472	5.55946	2.75173	1.55658	5.65082	4.55771	1.52254	2.19502	5.28931	4.43939	5.7744	6.71973	2.17148	4.19258	NA	0.86864	7.02905	1.06204	3.91162	2.43947	4.69427	3.34684	NA	4.97417	5.09466	3.80373	5.2308	5.44353	1.81786	2.42066	1.85725	2.44672	5.21312	6.98119	5.29782	6.16601	6.45361	3.18512	3.44464	8.0612	6.20904	5.38526	2.15506	4.0002	5.04298	2.81628	2.8766	1.95716	5.14448	5.56184	7.55233	5.65611	9.00484	7.92576	6.57599	5.1562	8.6459	6.78505	2.60602	7.04829	7.28381	7.60171	8.47943	9.69559	8.14045	4.43164	2.85242	12.9484	9.40494	11.6871	3.37713	8.76617	11.4967	11.8421	5.56425	4.52942	4.0578	4.20813	6.69485	4.55955	6.10477	7.62402	5.69474	10.3646	4.18448	7.52567	7.64963	11.5033	4.56582	6.50484	8.37681	4.34421	5.18339	4.94689	6.11473	6.22912	7.88193	3.97364	2.76326	4.77175	6.97981	9.92686	8.1948	5.23064	4.46449	8.48685	8.77773	2.36701	6.7133	1.53271	NA	6.60636	3.23571	3.69695	6.43964	10.9772	8.39406	10.4668	2.69833	2.43529	7.83754	4.25568	3.55443	8.2637	3.79556	5.44649	4.13992	3.55415	5.86057	4.17168	5.22351	5.98652	5.40361	3.07234	3.61851	7.52622	4.71623	10.0481	3.34767	3.83752	7.96996	3.3013	5.72804	2.51904	2.51464	8.0926	3.80948	5.5827	3.29924	4.63525	4.74842	5.09582	4.3421	9.30875	3.047	5.43959	5.33296	6.83219	5.28437	12.1889	2.54143	6.45652	1.9	3.00497	5.56617	12.627	5.65292	5.50305	3.92936	3.25101	1.47698	1.76097	1.71023	8.73371	5.13917	9.23631	6.23278	4.35609	5.85642	7.63969	6.94571	3.39154	2.00748	5.12973	7.40007	2.30265	6.88953	7.64288	4.45339	3.924	5.7815	3.23219	6.59003	4.53324	4.3009	7.03871	2.15567	5.16801	6.26771	1.90512	3.44519	7.55902	10.9688	5.9254	3.41349	7.46693	4.94969	7.63645	10.4866	5.33969	2.42305	2.36187	6.75098	8.17789	7.38095	4.96848	6.46276	6.04423	5.02647	1.53655	3.80009	NA	5.14198	1.82186	2.71298	1.35899	4.63208	4.08872	7.38716	3.74473	1.27089	1.50779	NA	4.12127	2.7639	1.3341	6.7283	2.25061	NA	1.23854	NA	4.4254	3.1735	3.89594	2.66155	3.68114	0.10588	3.37905	2.08997	2.68846	0.90622	NA	5.12469	3.00336	NA	2.14369	1.79754	1.8909	1.34202	1.76707	3.19291	1.1983	NA	NA	6.00134	2.03298	2.3173	2.26795	NA	4.37353	0.63077	NA	2.65071	-0.03153	1.27402	3.67607	NA	7.07051	0.20996	3.06551	3.94022	1.82696	NA	2.06039	4.40953	5.4902	NA	4.42516	2.10212	1.13376	4.1555	3.1116	7.34362	2.38044	1.74123	NA	1.31975	3.9314	NA	NA	8.9975	NA	NA	NA	2.53925	2.97409	2.5581	1.2382	5.19633	1.64749	2.22081	4.60827	0.86453	5.09594	1.70337	3.40447	7.55929	4.46455	1.9238	-0.28384	2.52207	4.30228	1.95794	4.03533	2.78795	3.77932	4.66627	5.19069	3.04166	3.64071	3.22399	3.11931	4.09184	3.24935	0.53916	NA	NA	1.98984	5.15359	2.54177	3.99489	6.50308	1.52557	5.98828	2.7053	6.70127	1.20773	4.56132	4.26896	2.89184	4.99564	4.71247	3.22644	2.38479	1.44536	6.19602	NA	3.1996	4.15864	2.47318	3.54962	5.62902	2.93088	6.12202	4.01259	4.45671	6.11268	0.39335	4.88523	5.51273	2.86704	4.72989	4.96487	3.29125	3.30743	NA	4.95289	1.93339	3.5117	1.32849	2.9278	2.31301	2.50992	2.85551	-0.99759	3.48405	4.89734	6.08721	4.26401	1.96715	1.71882	0.67266	4.38688	4.03022	4.7034	2.71148	5.73641	2.96982	3.3518	4.26855	4.7932	5.7526	1.94959	1.0648	2.74687	NA	NA	5.31649	5.14048	1.70159	3.88419	2.24404	1.49038	1.81437	NA	4.21672	2.45786	5.30742	4.06348	NA	NA	3.08004	2.0562	1.74496	3.97472	1.51973	2.86011	3.04977	NA	2.5812	3.04085	3.2083	3.54816	2.18215	4.16551	9.15887	6.82972	3.10509	1.35864	1.12292	3.60082	2.08409	2.73438	1.84412	4.42292	NA	4.45735	NA	3.66305	3.2297	1.76776	4.97861	NA	4.57629	4.42216	NA	2.37411	2.39225	3.72628	3.8273	1.11105	6.94065	1.19238	3.79385	2.41165	7.23632	2.36395	5.78844	2.19067	NA	4.66364	7.67683	3.71274	3.73657	NA	3.21809	2.52236	1.63383	NA	3.47276	1.74509	4.0661	3.32222	2.30469	2.40093	2.0332	1.98718	4.08011	1.75929	2.7149	3.40001	3.08368	3.65363	2.93158	3.5923	10.2305	10.2821	NA	2.22831	2.66564	6.95652	1.64692	10.1349	7.00008	9.84495	2.54479	1.8762	11.096	1.29272	6.83749	1.30822	8.30468	1.27114	6.13981	5.29114	1.50588	NA	4.80473	NA	6.71371	NA	6.12228	5.90355	9.10224	8.25666	1.48404	2.84969	11.8019	6.26582	3.88401	2.40488	1.91821	0.97533	8.79258	4.1773	3.35917	8.244	1.29635	5.97735	2.82443	8.36198	6.37319	NA	6.49945	4.83537	8.59914	5.84523	NA	NA	NA	8.74568	4.01854	3.48825	8.57662	5.03894	3.94509	9.44542	6.77232	8.22325	9.2406	NA	3.82154	1.87034	9.89476	2.38039	11.323	NA	6.83922	11.3614	NA	NA	NA	7.93207	2.06904	5.67743	5.78393	6.87372	3.20177	9.80083	5.14319	1.75606	5.03979	3.19123	5.7174	4.62726	9.89712	2.85809	4.25592	4.93375	NA	5.92119	2.78297	5.67473	3.97312	6.82064	4.44419	4.77901	NA	3.19184	6.20998	1.56943	4.52242	4.55838	1.25912	4.40474	3.34682	2.63971	3.63301	3.74443	3.74185	6.45451	NA	2.44127	3.57628	4.03316	5.53513	3.74059	7.84103	4.01732	4.62386	1.81448	5.00926	2.31191	3.53373	NA	NA	4.33184	1.13397	5.87779	1.99791	1.74703	2.86141	4.21188	NA	5.22296	1.56096	3.49923	1.4694	6.24329	NA	5.05629	6.05393	2.42538	3.18064	1.64156	4.4854	3.58062	4.41879	4.21008	3.38868	8.5203	4.1108	5.6289	6.48525	6.50473	3.50926	3.32542	NA	2.66029	1.83978	4.69136	NA	4.61425	3.46216	5.90488	2.63647	1.22597	2.07256	3.79926	4.71471	7.32186	NA	5.75182	4.92637	2.85167	2.46931	3.29625	2.76522	1.95778	6.82371	4.7405	3.21454	NA	NA	5.68954	4.66583	5.35753	4.26688	6.4206	7.74607	4.97325	2.74828	3.51431	1.7805	8.2217	NA	2.14392	NA	1.69659	1.71834	NA	4.0893	0.18189	2.61959	3.28286	1.41177	0.08231	2.2946	0.7464	7.10627	4.30314	9.55338	2.77413	NA	NA	4.74122	NA	NA	2.51204	7.61475	5.60312	1.22982	2.87376	NA	5.33572	NA	NA	2.61128	3.93861	3.69682	1.48725	NA	-0.05759	2.66933	3.00437	3.80845	0.38153	4.74817	1.46936	4.05742	3.1746	1.60306	0.22972	NA	1.68077	3.32492	0.48566	1.93204	0.62323	2.95953	4.05547	1.38617	1.60164	2.91472	4.50984	2.05774	3.90637	1.50341	2.43173	1.33459	1.58417	4.21359	1.58508	2.83725	NA	2.7289	5.31462	2.7582	2.67554	4.4507	4.58757	5.03346	NA	2.7896	1.56516	5.24985	4.46249	5.5277	6.08861	6.1603	8.78921	6.26104	3.3213	4.02479	8.16011	7.27636	6.99036	4.80133	8.79986	5.19451	11.5133	5.18985	6.80788	6.13563	8.20345	3.15676	4.63659	7.59649	5.57189	7.03108	4.47676	7.70466	5.08175	10.7028	3.46771	6.65438	1.68163	8.09366	6.28675	5.74584	4.16924	4.92203	9.62802	3.39453	5.00395	5.73641	7.13973	7.35909	2.97067	8.27768	5.51141	6.42188	5.57329	3.202	3.41595	6.54715	3.76234	8.30871	6.02378	8.96522	4.468	9.23061	5.1257	5.22983	2.7696	5.54519	6.70564	3.32037	5.27747	4.91225	4.95645	7.08739	9.08266	6.93691	5.58467	4.07559	3.93394	2.35504	9.26734	5.30547	3.69637	8.29622	4.11832	4.67226	3.88341	8.68546	5.5219	5.57126	3.92425	5.46387	9.56622	8.07732	4.80301	8.43422	5.9051	4.20889	10.8552	3.66694	8.29856	4.71663	5.04882	7.5591	5.87649	2.02492	8.29749	3.60723	7.40789	7.05775	4.96626	8.57006	7.03185	6.43101	8.128	7.51606	7.56545	6.06014	5.64756	7.37747	5.71793	7.29204	9.46725	8.41736	9.60684	4.35899	3.36222	9.08336	3.9608	5.94589	1.91334	5.81461	5.20061	11.2325	3.32324	8.57234	6.74118	6.53499	7.04863	4.5176	11.5212	6.94207	8.29456	9.82603	10.2188	8.41579	7.14612	10.5565	1.75243	11.314	3.60872	3.8022	6.75788	6.34174	2.84928	5.46351	NA	7.15729	5.57075	7.55272	5.15261	4.35695	1.84472	6.5315	4.30438	11.6988	4.26057	2.67398	10.4616	4.46561	6.67524	7.35765	7.16895	5.15821	4.0104	3.8791	3.72014	7.64213	1.97168	7.3601	5.49936	3.4741	0.98046	3.05397	3.51582	8.35082	7.05065	3.03326	5.41769	3.59663	NA	1.33883	NA	2.44513	NA	4.79344	2.73263	4.68457	4.00363	2.21559	2.57694	NA	1.84117	4.66053	4.53385	5.15523	7.06943	3.23856	1.8784	3.31591	NA	5.26967	4.44406	4.93167	1.41069	2.85779	NA	NA	NA	NA	NA	NA	0.60166	8.14629	4.93931	5.96488	NA	1.04713	1.17118	NA	1.61038	2.48483	NA	8.53374	5.62071	2.71923	1.85182	NA	3.97474	2.02471	2.58201	0.66624	9.21724	NA	NA	NA	4.24931	NA	1.30163	5.78435	NA	0.84695	4.23471	3.29316	7.36975	NA	2.22707	NA	NA	1.46297	5.47352	5.33139	2.84802	NA	NA	4.53683	3.83357	NA	4.49926	5.35464	3.34108	4.57878	NA	6.83277	9.71585	1.74982	4.94421	5.96483	NA	2.84627	2.02232	4.41635	2.54498	NA	1.02757	NA	2.6824	2.95278	8.0944	3.03101	1.54853	1.91264	2.96177	2.71864	3.75287	3.2272	1.3576	3.20229	1.47018	1.70248	2.34827	NA	3.57689	2.33067	4.22968	0.81282	1.91639	NA	4.94884	1.60174	1.38548	10.6075	NA	NA	1.47359	2.02074	3.04106	3.01346	1.65466	NA	3.42332	2.19702	NA	1.10965	4.27725	7.75528	1.75362	NA	1.93457	2.64867	3.65331	NA	1.40954	0.81245	3.59923	5.81965	3.5917	2.73091	NA	2.42074	3.25039	NA	NA	2.13345	1.13152	5.05069	3.12903	0.59416	0.85548	1.43591	2.41158	0.55224	4.02276	1.53973	2.76426	3.31237	0.78814	2.199	4.05087	NA	NA	1.51381	1.7458	5.4291	6.20585	2.06994	4.99924	2.00603	NA	1.23949
4	AIFI_OL_01	1	E8	IMM19_004	BRISL2_4	BRISL2	2	AIFI	SL_1	PLASMA	HUMAN	125	ul	Olink discovery panel (13)	FALSE	4	hr	Healthy	No	25	male	White, Caucasian	1.27876	8.98249	6.65927	4.22545	9.49321	3.06177	3.02564	5.0918	4.89039	8.31018	8.88369	4.85491	6.29393	3.63715	3.38712	5.79211	1.07563	4.2138	2.65647	5.05376	6.6756	4.72745	6.35601	2.97679	3.15586	NA	3.14982	4.9296	9.44008	7.01274	8.4961	2.24239	1.87321	8.41458	4.70846	6.08853	NA	1.43982	3.61213	NA	4.0914	4.78657	8.68572	4.05451	2.12291	4.7771	6.83498	3.65735	5.59522	6.80958	0.66438	6.74939	2.81907	3.28945	4.08732	5.462	2.99786	3.70275	4.03368	5.44727	3.09596	1.67534	5.77689	4.53272	1.70191	2.26629	5.36273	4.27516	5.89605	6.71337	2.66988	4.23122	NA	0.90538	7.03669	1.11987	4.06197	2.47052	4.8404	3.45088	NA	5.10636	5.18087	3.94886	5.37543	5.50083	1.97949	2.51344	1.80476	2.64849	5.1825	7.07519	5.43334	7.21439	6.44578	4.35805	3.40639	8.44841	6.32293	5.47248	2.44936	4.57933	5.26307	2.6818	2.90998	2.04393	5.09818	5.59689	7.61764	5.5793	8.9866	7.95825	6.54781	5.17235	9.66961	6.63035	2.62265	7.41795	7.62065	7.544	8.66349	9.81028	8.09651	4.32685	2.86225	13.0534	9.47393	11.8131	3.21195	8.81274	11.2539	11.7848	5.98611	4.60196	3.90465	3.60935	6.51719	4.36972	6.19666	7.5652	5.69086	10.415	4.06752	7.45457	7.68843	11.5116	4.51289	6.56229	8.35387	4.49563	5.06576	4.89831	5.72211	6.25697	7.71794	3.46292	NA	4.8572	7.49607	10.055	8.25853	5.41035	4.60834	8.60946	9.04416	2.51846	6.81175	1.73745	NA	6.74999	3.18404	3.6327	6.41615	11.0236	8.46773	10.6479	3.0165	2.43386	8.1403	4.35605	3.79509	8.28193	3.84279	5.66713	4.07052	3.4196	5.71303	4.15119	5.38606	6.21945	5.39835	3.13351	3.54327	7.4599	4.72395	9.8249	3.55384	4.01128	8.0183	3.18561	5.71318	2.4886	2.50033	8.03652	3.78205	5.49643	3.29971	4.53595	4.68428	5.10362	4.31207	9.2881	3.78665	5.77101	5.06565	6.69307	5.12875	11.9094	3.14324	6.41044	1.84649	3.10813	5.41759	12.681	5.71973	5.56566	3.866	3.39336	1.3134	2.1756	1.72344	8.10685	5.07095	9.2796	6.29225	4.27495	5.73467	7.58235	6.9303	3.67636	1.87179	5.18093	7.44332	2.13743	6.9969	7.36951	4.06776	3.62332	5.62948	3.22423	6.42923	4.85115	4.28844	6.8942	2.3922	5.12422	6.18532	2.33142	3.50281	7.53328	11.0171	5.99938	3.41239	7.66629	4.91852	7.764	10.2568	5.4419	2.35395	2.92526	6.75208	8.25286	8.32116	4.58062	6.41068	6.025	4.92117	1.84007	4.32097	NA	5.18444	2.25319	2.98107	1.47747	4.91294	4.53296	7.87233	3.63432	1.30048	1.60423	NA	4.1878	2.56063	1.26783	6.79938	2.51466	NA	1.14014	NA	4.64329	3.10174	4.00078	2.7406	3.83804	-0.01991	3.71606	2.20361	2.54682	0.94025	NA	5.24215	3.15457	NA	2.54602	NA	1.6723	1.31563	NA	3.75859	1.29093	NA	NA	6.12758	1.50266	2.15571	2.03325	NA	4.34893	0.6031	NA	3.40618	0.06609	1.29418	3.97169	NA	7.19005	0.11821	3.38485	4.12281	1.92848	NA	2.06358	4.83015	5.73771	NA	4.66332	2.12475	NA	4.27619	3.2373	7.44141	2.49863	1.81718	NA	1.23864	4.50739	0.81064	1.38374	9.03299	NA	NA	NA	2.91292	2.83449	2.57476	1.37309	5.43489	2.12831	1.75179	4.62315	0.74729	4.683	1.72479	3.49605	7.39642	4.39222	2.14067	0.09277	2.36078	4.30334	1.53699	3.7744	2.46008	3.61098	4.71859	5.20843	2.99728	3.32706	2.901	2.93647	3.78933	3.54853	0.59376	NA	NA	1.97655	5.13924	2.59719	3.92353	6.25739	1.0509	5.40333	2.41342	6.3628	1.17115	4.62565	4.42131	2.42999	4.76728	4.57306	3.08226	2.72695	1.25127	5.99894	NA	NA	4.05811	1.83177	3.26568	5.52714	2.58586	6.25927	3.65979	4.06475	5.94337	0.2561	4.56622	5.22935	2.66927	4.66374	4.70603	2.68031	3.33086	NA	4.75192	1.72506	3.16033	1.01908	2.74871	2.24591	2.28158	2.73752	-0.95047	3.33888	4.77168	6.44633	4.24335	1.43176	1.366	0.70094	4.3013	4.21972	4.44164	2.79633	5.48471	2.78688	3.04179	4.13844	4.66114	5.60458	2.04628	1.12839	2.70319	1.26007	NA	5.44578	5.36707	1.84032	4.08216	2.09859	1.53078	2.11808	NA	4.33587	2.32229	5.2406	4.1473	NA	NA	3.388	2.09478	1.619	3.6673	1.66292	3.03215	3.09853	NA	2.97929	2.6457	3.30915	3.66896	2.34009	3.97789	9.14139	7.0147	3.3828	1.6579	1.11717	3.60936	1.99542	2.67589	2.03874	4.48987	NA	4.35606	NA	3.99681	2.98706	2.03123	5.14439	1.59159	4.6082	4.87437	NA	2.63246	2.53347	3.63962	4.05117	0.92545	6.92006	0.92017	4.14936	2.48909	7.56162	2.30662	6.07293	2.37322	NA	4.80575	7.73858	3.75667	4.09141	1.23718	3.51962	2.88048	1.73299	NA	3.29319	1.84624	4.35337	3.5209	2.81809	2.53499	2.33632	1.7587	4.39495	1.79784	3.00563	3.54185	3.38481	3.96132	2.99638	3.5815	10.2387	10.2663	1.33025	2.27898	2.88748	7.04662	1.98671	10.0437	7.12998	10.0462	2.46757	1.8921	11.2195	1.69032	7.35633	1.5819	8.23988	1.57254	6.17889	5.39032	NA	NA	5.06265	NA	7.01828	NA	6.04962	6.1516	9.14685	8.11487	1.45891	3.10778	11.8142	6.35705	3.93426	2.24249	1.9183	1.09271	9.01444	4.05019	3.14979	8.3127	1.43972	5.80346	NA	8.29845	6.53342	NA	6.45266	4.89363	8.60278	6.15154	NA	NA	NA	8.6629	3.88692	3.76285	8.76976	5.13794	3.94031	9.5417	6.98289	8.51311	9.97001	NA	4.4347	1.97444	9.85056	2.68716	11.3944	NA	6.95492	11.5313	NA	NA	NA	8.07369	2.079	5.75102	6.02206	7.03843	3.35462	9.94385	5.28965	2.15719	5.73481	3.34481	6.00878	4.63589	9.87214	2.86425	4.22399	4.99688	NA	6.3321	3.00561	5.87819	4.04829	7.00024	4.56383	4.59961	NA	3.33038	6.26871	1.56127	4.85636	4.63564	1.50919	4.09658	3.80019	2.5868	3.94173	3.4797	3.73416	6.51093	NA	1.81731	3.69739	4.0165	5.62722	3.94701	7.34299	4.0196	4.90567	1.8021	5.01668	2.13771	3.54467	NA	NA	4.30534	0.9987	6.16263	NA	1.85807	3.19645	4.41601	NA	5.24303	2.20259	3.72586	1.38469	6.27695	NA	5.1657	6.31371	2.58709	3.22493	NA	4.52756	3.86974	4.47184	4.17545	3.31239	8.56669	4.24126	5.82239	6.60421	6.93952	3.55628	3.4957	NA	2.85259	1.76458	4.94854	NA	4.82364	3.50036	5.92856	3.48084	1.29085	NA	4.71007	5.14382	7.60997	NA	6.00543	5.03173	1.93255	2.93409	3.38442	3.48256	2.14547	7.2988	5.42464	2.79606	NA	NA	6.01241	4.79642	5.30437	4.38447	6.45843	7.87356	5.12509	2.99133	3.49767	1.51184	8.69093	NA	1.94391	NA	1.84186	1.77822	NA	3.9049	0.06178	2.7733	2.85297	1.44939	0.43542	2.30215	NA	7.08128	4.31775	9.49831	2.686	NA	NA	4.72627	NA	NA	2.25201	7.85697	5.61919	NA	2.93117	NA	5.59014	1.46925	NA	2.71981	4.20371	3.5589	1.47669	NA	0.2935	2.71249	3.27008	3.92809	1.01745	5.06182	1.33824	4.43909	3.3697	1.70293	0.06155	1.61269	1.81863	3.60777	0.70482	1.8562	0.68699	3.6436	4.24344	1.27361	1.52299	3.0759	4.19848	2.10695	4.10439	1.52252	2.40733	1.0005	1.75213	4.14338	1.89431	2.4188	NA	2.72857	5.32501	2.87891	2.56078	5.00221	4.77281	4.86959	NA	2.9234	1.48571	5.50185	4.53813	5.72419	6.29394	6.2986	8.70114	6.36618	3.41582	4.04764	8.15891	7.2866	7.04495	4.98269	8.71796	5.19117	11.402	5.33481	6.36878	6.28451	8.14911	3.3257	4.52423	7.48164	5.45209	7.15142	4.60039	7.87685	5.05867	10.5883	3.61398	7.40492	1.87106	7.89012	6.16409	5.52039	4.34553	4.85656	9.54221	3.4583	4.82463	5.80472	7.15795	7.58167	2.88085	8.22323	5.44259	6.45185	5.5181	2.87507	3.36665	6.404	3.82748	8.22135	6.09097	8.86933	4.55313	9.00475	5.02658	5.04144	2.74066	5.71506	6.37487	3.33069	5.35422	4.71977	4.81226	7.0491	8.91882	7.02064	5.1237	3.69741	4.07007	2.47386	9.24047	5.72788	3.50295	8.6001	4.2174	4.62748	4.01575	8.72705	5.51897	5.45451	3.84828	5.47789	9.62228	7.98334	4.76668	8.3927	5.94022	4.11626	10.9144	3.71792	8.45058	5.04421	5.41061	7.86283	5.87983	2.21368	8.35763	3.24903	7.45872	7.17152	5.15304	8.65445	7.12857	6.43017	8.28487	7.61167	7.53722	6.09266	5.62395	7.41561	5.75961	7.32195	9.35857	8.51874	9.78579	4.36198	3.34852	8.9844	4.36121	6.06231	NA	5.88523	5.23967	11.4147	3.17033	8.7469	6.64374	6.44962	6.88695	4.43458	11.4992	7.12647	8.27825	9.63445	10.1898	8.41979	7.26948	10.2278	1.56097	11.3155	3.59247	3.54108	6.76396	6.15639	2.10314	5.4223	NA	7.22855	5.97877	7.57377	5.20907	4.3315	1.46531	6.59997	4.17755	11.4143	4.6725	2.64909	10.5559	4.36967	6.71235	7.50588	7.19837	5.22966	4.16702	3.95822	3.86174	7.55856	2.28627	7.4397	5.48089	3.62436	1.05842	3.04794	3.96632	8.46451	7.2603	2.89488	5.05887	3.58836	NA	1.59189	NA	2.24618	0.39676	4.61708	2.62844	4.47522	4.09159	1.99381	2.47558	0.82489	1.80232	4.7822	4.64394	5.13346	7.07739	2.99986	1.66773	3.25376	NA	5.29779	4.19395	4.82041	1.15651	2.62758	NA	NA	NA	NA	NA	NA	0.37748	8.03825	4.97435	5.74758	NA	0.64229	1.2653	NA	1.39044	2.81051	NA	8.57073	5.60909	2.41118	2.00135	NA	3.90519	2.07049	3.03499	0.43071	9.29004	NA	NA	NA	4.72602	NA	1.47506	5.81882	NA	0.71723	4.58945	3.82528	7.3532	NA	2.31804	NA	NA	1.41349	5.45514	5.37155	3.42705	NA	NA	4.41312	4.05503	NA	4.57228	5.39206	3.35776	4.61683	0.95033	6.94317	9.51473	2.06307	4.94611	6.07277	NA	3.39327	2.01393	4.38075	2.96468	NA	1.10352	NA	2.60111	2.96177	8.15781	2.57269	1.75346	2.26266	2.75885	2.49557	3.59033	3.34513	NA	3.16036	NA	1.59021	2.39148	0.4673	3.60404	2.88223	3.9079	NA	1.91165	NA	4.79453	1.15658	1.77765	10.5352	NA	NA	1.3452	1.90789	2.98737	2.87381	1.44126	NA	3.21697	1.96921	NA	NA	3.98513	7.4845	1.9062	NA	1.88634	2.161	3.64616	NA	1.25318	1.2737	3.685	5.47227	3.64207	2.31892	NA	2.29083	3.57937	NA	NA	2.12537	1.08895	4.89908	3.85515	0.51805	0.77674	1.31766	2.323	0.69385	4.23354	1.74748	2.62785	3.24764	NA	NA	4.2198	NA	NA	1.60149	2.30978	4.79117	5.87627	2.20669	4.38197	1.77521	0.54827	1.06154
5	AIFI_OL_01	1	G10	IMM19_005	BRISL2_6	BRISL2	3	AIFI	SL_1	PLASMA	HUMAN	125	ul	Olink discovery panel (13)	FALSE	6	hr	Healthy	No	25	male	White, Caucasian	1.15316	8.46577	6.56818	4.04406	9.39063	2.79489	2.78063	4.92936	4.80102	8.17871	8.82424	4.71627	6.21324	3.45153	3.49718	5.71269	0.89596	4.28645	2.58606	5.02774	6.70723	4.70475	6.36133	2.8618	3.06778	NA	3.11365	4.87484	9.36019	6.96916	8.47513	2.17612	1.72598	8.48033	4.61769	6.0564	NA	1.08449	3.58279	0.52666	4.0767	4.76755	8.5606	3.93663	2.10018	4.63571	6.74869	3.54203	5.54635	6.70241	0.53872	6.65362	2.59575	2.83513	3.91863	5.50231	2.89206	3.46173	3.87561	5.25714	3.03582	1.54145	5.69921	4.5408	1.40713	2.16841	5.30202	4.20459	5.83648	6.61303	2.42466	4.03591	NA	0.74736	6.92909	0.99566	3.98517	2.39779	4.661	3.38304	NA	4.94708	5.17921	3.87072	5.35712	5.39669	1.60161	2.42923	1.81938	2.44206	4.97509	6.91742	5.40274	7.31832	6.38376	4.99226	3.53702	8.37542	6.25717	5.45575	2.3886	5.86513	5.37362	2.78765	2.95205	3.68063	5.34602	5.63163	7.81516	5.62211	9.0509	8.03478	6.58054	5.22613	9.87421	6.66876	2.66938	7.46341	7.84218	7.55909	8.70133	9.84175	8.13344	4.38181	2.82986	13.0449	9.42854	11.8474	3.21809	8.86484	11.2118	11.8275	5.89017	4.81209	4.25021	3.68971	6.65506	5.17214	6.16455	7.58928	5.67691	10.491	4.13658	7.45432	7.71915	11.6573	4.65999	6.73345	8.41548	4.56679	5.2468	4.92542	5.95933	6.38736	7.83286	3.5978	3.20161	4.84086	7.71925	10.1036	8.28019	5.59243	4.87327	8.63436	9.09297	2.6444	6.86965	1.87793	1.03536	6.80581	3.24405	3.79664	6.34284	11.0406	8.50881	10.4854	2.93585	2.29016	9.07746	4.33017	4.50942	8.26688	4.22801	5.68058	4.42773	3.79288	6.08041	4.57129	5.65077	6.54621	5.7877	3.44433	3.92152	7.79503	5.02792	10.3129	3.8914	4.14977	8.31637	3.51845	6.05635	2.75267	2.86985	8.38301	4.07724	5.99533	3.53316	4.94664	4.97711	5.55581	4.5504	9.71373	4.27346	6.09275	5.34858	6.96754	5.56383	12.3827	3.79022	6.77596	2.20107	3.48225	5.78445	13.0029	6.23069	5.94037	4.19232	3.65764	1.94699	2.3082	2.10999	8.51107	5.4074	9.62132	6.51271	4.68378	6.1051	7.89912	7.23697	4.23446	2.29985	5.51098	7.82234	2.44274	7.41344	7.61563	4.66147	4.02084	5.96616	3.58542	6.79446	5.52464	4.64833	7.23506	2.82068	5.44881	6.41251	2.30245	3.74249	7.94833	11.3442	6.33918	3.68716	7.99151	5.20599	8.11235	10.7038	5.80313	2.54375	3.36106	6.99164	8.55975	7.582	4.94661	6.74558	6.36936	5.0304	1.88331	4.26164	1.5269	5.31575	2.10934	2.93199	1.42428	4.83164	4.22203	7.80355	3.5297	1.61188	1.51648	NA	4.16219	2.56619	1.42254	7.21011	2.40163	NA	1.23365	NA	4.62724	3.10948	3.98953	2.83315	3.7614	-0.27663	3.55665	2.06449	3.44476	1.60518	NA	5.22941	3.36071	2.02237	3.59364	NA	2.31321	1.33543	NA	3.8832	1.29629	NA	NA	6.16386	1.96084	2.80502	2.30893	NA	4.35238	0.59008	NA	3.12747	0.06469	1.33874	3.99195	0.07948	7.19492	0.3553	3.33201	4.20649	2.95013	NA	1.93256	4.73942	5.69216	NA	4.60015	2.1328	NA	4.27039	3.25573	7.4368	2.44991	2.1403	NA	1.56926	4.56735	0.70109	NA	9.03155	NA	NA	NA	2.91284	3.10511	2.51616	1.36714	5.43727	2.12722	1.9397	4.65335	0.84024	4.75307	1.83879	3.54292	7.59766	4.59349	2.0508	0.23992	2.53409	4.48846	2.0288	4.00952	2.77137	3.84482	4.90174	5.45011	3.24116	3.54038	3.26099	3.23126	3.89285	3.64697	0.53662	NA	NA	2.18276	5.32302	2.70955	4.24194	6.4892	1.31301	5.63908	2.7455	6.64565	1.25924	4.889	4.67861	3.45462	5.06539	4.83138	3.34958	2.67494	1.49981	6.34614	NA	3.10319	4.29244	2.21491	3.4303	5.76237	2.81344	6.52888	3.83321	4.31224	6.21489	1.02093	4.9106	5.57958	2.95689	4.93401	4.97558	2.95872	3.48437	NA	5.0537	2.47975	3.46641	1.32937	3.20027	2.49645	2.47191	3.01537	-0.56068	3.63707	5.12143	6.3586	4.56736	1.79363	1.77229	0.85933	4.68849	4.27011	4.77454	3.1232	5.73482	3.04548	3.35001	4.41087	4.94036	5.90146	2.22182	NA	2.58009	1.71907	2.17823	5.24189	5.72618	1.77525	4.21936	1.99827	1.469	1.84605	NA	4.28263	2.42484	5.5635	3.91112	NA	NA	3.52462	1.89886	1.83353	3.5844	2.02213	3.3224	3.33655	NA	2.72436	2.48347	3.46189	3.57975	2.26936	3.75156	9.25825	7.23801	3.45786	1.67359	1.09634	3.67748	1.96302	2.73453	2.11158	4.47837	NA	4.62204	NA	5.50916	3.716	1.89452	5.24012	NA	4.80477	4.75773	1.49033	3.08109	2.48889	3.98419	3.86488	0.92778	6.84426	1.54885	4.20986	3.02386	7.15818	2.17641	5.96253	2.35664	NA	4.88907	7.52915	3.90146	3.99279	1.3982	3.47194	2.90132	3.43983	NA	3.78645	1.64319	4.53791	3.75941	2.88424	2.5411	2.19587	2.25424	4.69556	1.74579	2.63851	3.22018	3.57836	3.92564	3.20147	3.46389	10.2777	10.2883	1.3483	2.3083	2.92892	7.09578	2.04954	10.1215	7.14144	10.033	2.35154	2.11708	11.168	1.57663	7.34725	2.49876	8.24025	1.2223	6.23731	5.40943	NA	NA	5.27592	NA	7.05321	NA	6.13757	6.32994	9.17113	8.14318	1.70477	3.26757	11.9118	6.43216	4.02674	2.34039	1.96535	1.08654	9.07505	4.16538	3.11429	8.43457	1.37798	6.00596	2.52544	8.34072	6.47931	NA	7.35307	4.77411	8.6557	6.12385	NA	NA	NA	8.71404	3.74383	3.67102	8.87847	5.10626	3.93448	9.52988	7.03047	8.43542	9.57454	NA	4.37881	1.88313	9.8075	2.67504	11.503	NA	6.84104	11.5582	NA	NA	NA	8.11531	1.96634	5.79207	5.89459	7.05514	3.33035	9.99709	5.3859	2.28231	5.57617	3.22552	5.97648	4.65611	9.82387	2.92889	4.39216	5.04912	NA	6.27503	3.07544	5.89294	4.15253	7.07914	4.51546	4.65728	NA	3.35221	6.49777	1.83403	4.84257	4.75197	1.49564	4.2729	4.0486	2.9248	4.12745	3.68445	3.85923	6.70176	NA	3.05253	3.81797	4.23871	5.73124	3.91137	6.91278	4.16208	5.11472	2.67667	5.07653	2.04011	3.67964	NA	NA	4.5454	1.10511	6.12226	2.28437	2.16937	3.15761	4.6279	NA	5.29565	1.92081	3.83219	1.59413	6.32664	1.69489	5.26705	6.41973	2.73101	3.51037	1.55056	4.53694	3.92556	4.43783	4.27965	3.478	8.85452	4.33222	5.85518	6.66023	7.0586	3.70337	3.63733	NA	2.68059	1.82557	4.9353	NA	4.89055	3.61629	6.04949	3.27389	1.58861	NA	4.92235	5.56937	7.63481	NA	6.08081	5.03782	2.14605	2.94129	3.43457	3.70759	2.3227	7.21343	5.16026	2.65806	NA	NA	5.88058	4.74779	5.31308	4.31871	6.40935	7.80494	5.03447	3.97924	3.75511	1.77746	8.48304	NA	1.91213	NA	2.03636	2.13131	NA	4.02444	0.25153	2.8837	3.28131	1.58302	0.5284	2.23837	0.94143	6.97864	4.26809	9.52485	2.69949	NA	NA	4.7428	NA	2.31918	2.38869	7.83521	5.53199	1.38891	3.01405	0.75264	5.53947	NA	NA	2.70097	4.73206	3.74889	1.49007	NA	0.33939	2.82438	3.02432	3.92433	0.62646	5.06766	1.61211	4.33304	3.00806	1.79185	0.57283	1.45815	1.86108	3.52566	0.77186	2.26915	0.64367	3.23899	3.91275	NA	1.62106	2.94057	4.2639	2.27762	4.04701	1.75572	2.43803	1.30829	2.55837	4.16097	2.1488	2.5322	1.43672	4.36991	5.47648	3.44165	2.57069	5.21897	4.95936	5.01583	NA	3.01949	1.77851	5.57058	4.59543	5.76191	6.33911	6.30547	8.83903	6.35891	3.49635	4.1047	8.21126	7.37199	7.12823	4.99469	8.77848	5.40169	11.4656	5.43415	6.4689	6.41154	8.25489	3.34658	4.4754	7.60515	5.43164	7.22127	4.53937	8.39942	5.13002	10.7631	3.58791	7.28235	1.51051	8.13826	6.30883	5.59524	4.54003	5.016	9.67353	3.54343	5.01918	5.9514	7.22404	7.73762	3.04566	8.30647	5.61515	6.56824	5.72221	2.60769	3.57042	6.49784	3.89121	8.32253	6.36393	8.9662	4.59997	9.07631	4.98809	5.06286	2.56833	5.8854	6.50067	3.20381	5.4482	4.46378	5.04651	7.13549	9.07584	7.11965	5.20991	3.70165	4.06684	2.67318	9.33039	5.93885	3.57428	8.74477	4.46126	4.75201	5.06065	8.82277	5.51589	7.11811	4.06084	5.6043	9.65795	8.06591	5.44702	8.49934	6.00569	4.09112	10.9746	3.80182	8.66338	6.21767	5.57165	7.94919	6.00534	2.1869	8.4709	3.91814	7.53686	7.2561	5.1673	8.73107	7.29894	6.53228	8.45192	7.79671	7.61932	6.25253	5.73379	7.47999	5.82282	7.48926	9.50147	8.67265	9.94321	4.74447	3.83249	9.23387	4.51882	6.31949	NA	6.04424	5.3757	11.6436	3.35844	8.84642	6.7965	6.58716	7.13109	4.75742	11.6866	7.36007	8.45373	9.76307	10.3892	8.72321	7.42064	10.5624	2.56575	11.5429	3.82641	3.92719	6.76504	6.34558	2.45832	5.66805	NA	7.36972	6.11251	8.1221	5.35796	4.49639	1.73135	6.80195	4.49726	11.7341	4.61072	2.78314	10.8022	4.61719	6.82514	7.61125	7.42647	5.29686	4.47467	3.99069	3.98429	7.75901	2.31013	7.59885	5.82354	3.83403	1.72716	3.34348	4.42641	8.67285	7.07751	2.77768	4.80551	3.48228	NA	1.52034	NA	2.1463	0.39969	4.4944	2.42371	4.4303	4.05075	2.01498	2.40471	0.82013	1.6529	4.54976	4.55262	5.04353	6.96922	2.96036	1.62778	3.26641	NA	5.07919	4.06245	4.69606	0.99302	2.50957	NA	NA	NA	NA	NA	NA	0.84233	7.953	5.05079	5.55585	1.89008	1.38457	NA	NA	1.95297	2.73287	NA	8.45852	5.49302	2.5313	1.91067	NA	3.78753	1.87967	2.8462	0.34248	9.14007	NA	NA	NA	4.39931	2.82548	1.29089	5.73767	NA	0.80201	4.43635	3.61707	7.20913	NA	2.3618	NA	NA	1.29759	5.27687	5.27046	3.04815	NA	NA	5.1444	3.73503	NA	4.42935	5.24516	3.33739	4.49496	0.75827	6.74699	9.32242	1.98485	4.89072	5.86853	NA	3.18492	1.70071	4.09642	2.84926	NA	1.1326	NA	2.74089	2.84649	8.08278	2.67244	NA	1.92795	2.74616	2.35289	3.44073	3.2062	1.44752	3.03718	1.41996	1.52648	2.46199	0.55301	3.60925	2.50524	3.73302	NA	3.27633	NA	4.75094	NA	1.57423	10.5135	NA	NA	1.19098	2.50361	2.90768	2.75079	1.5268	NA	4.41789	2.06385	NA	NA	4.16102	7.43733	2.36279	NA	1.58175	2.18003	3.44171	2.2222	1.03582	1.27387	3.5736	6.48919	3.50119	2.53337	NA	2.07017	4.03645	NA	NA	2.1189	1.27702	4.7856	3.4309	NA	0.92773	0.94	2.16954	0.69355	4.45328	1.86247	2.6811	3.18935	NA	NA	4.03691	NA	NA	1.37147	NA	5.4613	5.62319	2.13606	4.19103	1.64591	0.64974	0.96444
8	AIFI_OL_01	1	F7	IMM19_008	BRISL2_8	BRISL2	4	AIFI	SL_1	PLASMA	HUMAN	125	ul	Olink discovery panel (13)	FALSE	8	hr	Healthy	No	25	male	White, Caucasian	1.15779	8.92965	6.55358	4.0856	9.3249	2.96208	2.91735	4.94357	4.74964	8.13714	8.75111	4.74706	6.22006	3.37204	3.28723	5.73752	1.06995	4.1641	2.63387	4.91917	6.59772	4.60857	6.35661	2.88942	3.0782	NA	2.99352	4.87869	9.38519	6.9199	8.38604	2.4338	1.75889	8.37727	4.64466	5.99985	0.82433	1.41426	3.54631	0.67891	4.00318	4.78747	8.63618	3.94921	2.15253	4.70246	6.75453	3.70739	5.50699	6.65726	0.57015	6.63375	2.60933	2.81753	3.96328	5.47746	2.92301	3.63723	3.95813	5.34606	2.95583	1.58829	5.59173	4.52531	NA	2.14088	5.24091	4.24789	5.8262	6.58015	2.65798	4.12629	NA	0.80055	6.93819	1.02914	3.96467	2.35021	4.71733	3.34868	NA	4.96766	4.8953	3.84705	5.23099	5.38074	1.49514	2.45444	1.7936	2.29985	5.01206	6.95824	5.44255	7.76317	6.44753	5.58096	3.89365	8.35387	6.26938	5.48281	2.39893	5.7129	5.5248	2.89803	3.04202	3.50584	5.28041	5.72543	7.84628	5.72904	9.11625	8.11729	6.69211	5.35139	10.3332	6.78469	2.7386	7.4233	8.43919	7.68417	8.79986	9.84789	8.30231	4.54948	3.00203	13.1093	9.48595	11.8655	3.45921	8.88624	11.2997	11.819	6.34574	4.95354	4.25598	3.78707	6.82747	5.32571	6.25221	7.58244	5.77179	10.5466	4.53302	7.58052	7.82377	11.8169	4.67852	6.96404	8.46885	5.00225	5.50139	5.09096	6.30022	6.5201	7.62773	3.76893	3.10369	4.96488	7.9552	10.1311	8.33338	5.75972	5.14651	8.71856	9.12871	2.83039	6.90724	2.19953	NA	6.83069	3.3663	3.88715	6.50067	11.0921	8.55498	10.714	3.20608	2.50453	8.99263	4.38715	4.49593	8.27293	4.43673	5.8191	4.06761	3.29146	5.88063	4.03536	5.32142	6.21941	5.31839	3.06563	3.53589	7.37254	4.57589	9.94236	3.62521	3.85228	7.90911	3.24518	5.68915	2.54639	2.54745	7.98048	3.77199	5.44614	3.22252	4.57628	4.60951	4.98153	4.19858	9.26975	4.34127	5.70618	5.36934	6.61616	5.08822	11.949	4.60809	6.44386	1.85062	3.50192	5.41208	12.6762	5.90293	5.66413	4.01842	3.24171	1.71837	1.9629	1.70512	8.19765	5.06118	9.28559	6.14861	4.29852	5.73322	7.53594	6.86287	4.25699	1.94902	5.00846	7.43122	2.08986	7.1132	7.2758	4.44181	3.65063	5.60653	3.22891	6.44759	5.44262	4.23231	6.82031	2.45718	4.94165	5.96529	1.99239	3.41491	7.45829	10.9675	5.89219	3.34139	7.55705	4.75675	7.52697	10.2169	5.32521	2.18416	3.33296	6.48742	8.16433	7.22728	4.45914	6.22576	5.89098	4.8983	1.98946	4.23734	NA	5.12289	2.0273	2.76681	1.26282	4.76613	4.47786	7.73973	3.56272	1.64228	1.63324	NA	4.16225	2.61436	1.07269	7.29588	2.29288	NA	1.32637	NA	4.71243	3.17264	4.05484	2.76271	3.77124	0.05462	3.60235	2.33573	2.95275	1.36345	NA	5.22923	3.27207	1.98624	3.62988	NA	1.90628	1.32372	NA	4.15988	1.41975	NA	NA	6.17172	1.75144	2.6277	2.25766	NA	4.30172	0.50094	NA	3.47479	0.08927	1.36586	3.95028	NA	7.20506	0.2176	3.36231	4.21019	2.89905	NA	1.96785	4.80422	5.76809	NA	4.65473	2.1318	NA	4.23224	3.17471	7.44246	2.4033	2.17793	NA	1.66264	5.07496	0.81956	NA	8.9725	NA	NA	NA	2.89297	2.98548	2.48731	1.27602	5.32909	1.98053	1.95151	4.77985	0.89312	4.81441	2.12351	3.5465	7.64347	4.57037	2.02072	0.45757	2.66594	4.54854	2.26603	4.12623	2.84835	3.88112	4.98776	5.49617	3.41203	3.67014	3.22626	3.25903	4.04279	3.98217	1.02156	NA	NA	2.30797	5.49482	2.74687	4.22572	6.55974	1.57706	5.81587	2.7746	6.73199	1.36944	4.92009	4.69227	3.81469	5.18111	4.89784	3.46399	2.90191	1.52073	6.3726	NA	3.18676	4.36769	2.26112	3.53114	5.85499	2.86885	7.05198	4.08623	4.46645	6.28169	1.01114	4.94583	5.63502	3.04264	4.999	5.08591	3.00622	3.54273	NA	5.1259	2.743	3.55341	1.44667	3.09414	2.46104	2.61784	3.02916	-0.85729	3.64315	5.07935	6.92857	4.50933	1.78497	1.86905	0.82803	4.73418	4.6712	4.77782	2.95113	5.75565	3.13705	3.29861	4.44009	4.88382	5.84732	2.56793	1.03923	2.98737	1.26903	2.58622	5.31981	6.09231	1.82127	4.10646	2.09085	1.47075	1.7306	NA	4.49714	2.43993	5.37762	4.53316	NA	NA	4.12524	2.03423	1.61038	3.95736	2.10238	3.33921	2.99194	NA	3.20424	2.9728	3.35705	3.83576	2.30329	3.95639	9.3321	7.19553	3.52797	1.97131	1.11984	3.78209	2.32036	3.49239	2.14245	4.53445	NA	4.41522	NA	5.27706	3.82305	2.14462	5.24575	1.74758	4.97539	5.12344	NA	2.86416	2.72075	3.75749	4.12005	1.33916	6.98397	1.29804	4.54628	2.64035	7.56079	2.42069	6.15451	2.56965	NA	5.23525	7.88141	3.89723	4.23914	1.42992	3.53564	2.78519	3.09887	NA	3.94144	1.94901	4.37733	3.65705	2.70347	2.91063	2.59957	2.64852	4.67734	1.98166	3.00946	3.95135	3.47999	3.88951	3.1902	3.39047	10.2726	10.2847	1.39626	2.52276	2.90833	6.98228	2.04781	10.0777	7.27204	10.0541	2.44648	1.87898	11.1984	1.62351	7.47006	2.4902	8.24845	1.30548	6.29352	5.47131	1.51014	NA	5.49649	NA	6.94912	NA	6.21403	6.59642	9.19602	8.31396	1.80357	3.39483	11.9724	6.42735	4.26759	2.41047	2.06817	1.13228	9.32412	4.23959	3.21391	8.40795	1.49913	5.99394	2.64118	8.36392	6.5193	NA	7.13406	4.83436	8.76006	6.22788	NA	NA	NA	8.65924	3.97664	3.77624	8.80652	5.19241	3.99288	9.54097	6.91069	8.49427	10.1331	NA	4.73685	2.06605	9.82245	3.30698	11.4921	NA	6.9985	11.5377	NA	NA	NA	8.15914	2.38312	5.69354	5.80162	7.01076	3.2054	9.92592	5.26249	2.31983	5.98858	3.23721	5.94709	4.599	9.80006	2.61554	4.22431	4.86804	NA	6.10996	2.79635	5.6173	3.99711	6.84497	4.37117	4.44584	NA	3.23378	6.78806	1.68656	4.7584	4.64046	1.62931	4.29858	4.124	2.82691	4.02505	3.61842	3.6848	6.53024	NA	2.97061	3.66989	4.09264	5.61243	3.78805	6.64195	4.10997	4.98288	2.52456	4.93849	2.36095	3.58065	NA	NA	4.41773	1.12406	6.26164	2.20087	2.11671	3.15491	4.39707	NA	5.16503	2.08465	3.71293	1.65618	6.16118	1.66547	5.27002	6.29798	2.63325	3.16615	NA	4.44824	3.80568	4.36658	4.02118	3.33966	8.62766	4.24798	5.71204	6.53057	6.8723	3.5153	3.53125	NA	2.37943	1.68646	4.85273	NA	4.74004	3.58008	5.93744	3.57177	1.57899	2.11953	5.04003	5.69154	7.6895	NA	5.81411	4.93758	1.9849	2.68528	3.34056	4.39221	2.0411	7.43747	5.47624	2.54033	NA	NA	5.69615	4.62551	5.27358	4.30379	6.31736	7.73746	5.0296	3.68371	3.70188	1.44199	8.67348	NA	1.89079	NA	1.90069	1.90955	NA	3.86375	0.25721	2.85864	2.85585	1.59976	0.78533	2.31494	0.69097	6.93643	4.18639	9.48312	2.68845	NA	NA	4.68155	NA	NA	2.17208	7.72157	5.45463	NA	3.00813	0.36648	5.50454	NA	NA	3.26288	4.79257	3.7455	1.3665	NA	0.18673	2.73986	3.26512	3.84173	0.59753	5.01961	1.53965	4.66393	3.3638	1.43699	0.63879	1.53598	1.68908	3.83567	0.74735	2.21582	0.86396	3.49977	4.11149	NA	1.39843	2.73127	4.18878	2.21827	3.97805	1.56246	2.33674	1.0504	2.22289	4.10795	NA	2.47798	NA	4.09233	5.47374	3.12486	2.46428	5.26177	4.92725	5.06366	NA	2.81211	1.47077	5.23224	4.46407	5.64755	6.24253	6.36929	8.66665	6.30087	3.34105	3.95727	8.11786	7.29466	7.03981	4.90584	8.72461	5.2894	11.3864	5.32442	6.47012	6.28584	8.12784	3.30105	4.44328	7.51583	5.5127	7.1438	4.52653	8.49368	5.05038	10.5827	3.56145	8.02803	1.79414	8.02974	6.15757	5.55644	4.39697	4.88386	9.6046	3.58026	4.95431	5.75694	7.15808	7.67387	2.93994	8.26806	5.46586	6.55058	5.7313	2.41573	3.45064	6.45889	3.83906	8.17008	6.12032	8.85972	4.57286	8.97889	5.13492	5.01986	2.53824	5.79644	6.44203	3.31872	5.31032	4.69571	4.89099	7.07672	8.97435	7.15078	5.10581	3.73959	4.02017	2.50789	9.27528	5.79757	3.4807	8.59623	4.23018	4.6283	5.02121	8.7502	5.44479	6.8394	3.92266	5.36595	9.56782	7.97432	5.30738	8.40015	5.91013	3.90632	10.8798	3.67223	8.43611	6.20637	5.37701	7.76828	5.88209	2.1983	8.35186	4.0425	7.38706	7.16827	5.08996	8.57244	7.11939	6.36981	8.29485	7.60266	7.62046	6.12867	5.64001	7.57424	5.73502	7.33953	9.43803	8.55505	9.92923	4.7683	3.77823	9.05926	4.54009	6.03024	1.49437	6.15227	5.22175	11.5256	3.22113	8.7811	6.63333	6.48404	7.015	4.51254	11.527	7.1559	8.31052	9.6582	10.2191	8.60224	7.25029	10.2819	2.44608	11.3516	3.66263	3.89274	6.79452	6.20642	2.50247	5.38506	NA	7.21958	6.01762	8.05414	5.23413	4.43644	1.74249	6.636	4.09284	11.2931	4.81116	2.69593	10.5244	4.49532	6.779	7.48468	7.20613	5.28236	4.165	3.96349	3.83535	7.62901	NA	7.42731	5.51954	3.59953	2.10754	3.07588	4.76673	8.44735	7.07369	3.00915	4.83735	3.34551	NA	1.76416	NA	2.13945	NA	4.49326	2.4551	4.48584	4.07917	1.90243	2.73734	1.07967	1.68631	4.67288	4.55562	5.15266	7.01809	3.0055	1.71951	3.26634	NA	5.1542	4.3425	4.69044	1.24228	2.54194	NA	NA	0.23723	NA	NA	NA	0.85125	7.91727	5.30834	5.63807	1.73306	1.30458	NA	NA	1.86213	2.81798	NA	8.47352	5.57246	2.92772	2.11742	1.63226	3.78273	1.9511	2.88209	0.43674	9.1253	NA	NA	NA	4.74658	2.6225	1.18946	5.73926	NA	0.85231	4.66235	4.0411	7.23062	NA	2.32154	NA	NA	1.38239	5.2779	5.29333	3.42588	NA	NA	5.01121	3.98231	NA	4.33622	5.21725	3.15027	4.55362	NA	6.74437	9.30717	1.78098	4.7925	5.93301	NA	3.25994	1.84115	4.05274	2.90749	NA	1.08494	NA	2.78588	2.75372	8.05843	2.62678	1.61766	2.02503	2.73332	2.44393	3.51431	3.22855	1.255	3.06025	1.312	1.537	2.99553	0.99196	3.56831	2.55388	3.69826	NA	3.11588	NA	4.61909	NA	1.54373	10.4105	NA	NA	1.37126	2.4485	2.81867	2.78892	1.60016	NA	4.06495	2.04214	NA	NA	4.10651	7.3603	2.42921	NA	1.76178	2.17065	3.43351	2.00515	1.1801	0.85142	3.57693	6.41468	3.60097	2.50792	NA	2.28427	4.34458	NA	NA	2.06178	1.37701	4.74345	3.23754	NA	0.90752	0.87471	2.26475	0.71997	5.08637	2.05115	2.67914	3.17846	NA	NA	4.12153	NA	NA	1.44382	NA	5.39049	5.77331	2.20691	4.23719	1.56917	NA	1.04072
18	AIFI_OL_01	2	A3	IMM19_018	BRISL3_18	BRISL3	5	AIFI	SL_1	PLASMA	HUMAN	125	ul	Olink discovery panel (13)	FALSE	18	hr	Healthy	No	25	male	White, Caucasian	2.64362	9.26709	6.89794	4.66375	9.71678	2.96571	2.74897	5.33994	5.23976	8.67397	8.92532	4.47339	6.83036	3.4933	3.41939	6.6843	0.86661	4.14667	2.73968	5.63026	7.06332	5.30217	6.77904	3.04706	2.95963	NA	2.55637	4.77863	9.19361	7.18797	8.65344	3.27348	1.77733	7.26278	4.99549	5.97128	NA	1.70018	4.13212	2.80872	5.23426	4.74829	8.6033	NA	1.75468	4.81699	7.39977	3.83975	5.42706	7.13349	1.76308	6.94998	3.12016	3.79544	3.30741	5.16543	2.76035	4.13	3.64406	4.99671	3.03588	1.63069	6.07477	5.07312	NA	2.82041	5.47763	4.0526	6.28681	6.537	3.39945	4.73712	7.98597	1.93673	6.9599	1.44628	5.21179	2.04068	6.04908	3.88274	3.93634	5.38045	5.35082	4.16332	5.67829	6.53823	2.42121	2.30048	2.28382	3.02953	5.54797	7.09993	5.54667	8.69157	6.93332	6.68195	4.41294	8.98704	6.23999	5.40134	2.66366	5.68014	6.91718	3.36164	3.38331	4.05094	5.61343	6.3108	8.41206	6.17839	9.48077	8.23061	6.17097	5.26347	11.1478	6.5147	2.89333	6.58014	8.67749	8.23368	7.82871	9.89969	9.86621	5.87379	2.92812	13.8974	9.48301	10.307	3.68331	9.0419	4.8035	11.6852	6.53503	5.86139	4.96432	7.48257	6.26422	4.47743	6.38524	7.11976	5.7425	10.815	4.55691	7.95502	7.86652	12.1419	5.36102	7.37786	8.68583	5.84975	5.56327	4.88802	7.69113	6.92688	7.61786	4.24048	2.98007	4.97802	8.71521	9.68382	9.3657	5.71835	6.16196	8.38452	9.74853	3.15095	7.11185	1.54255	2.10859	6.53404	3.63611	3.62464	6.60498	11.6142	8.60539	10.9352	6.67468	2.04162	8.93326	5.05345	4.50741	8.59933	5.72898	4.25159	4.89839	4.39855	6.27572	4.2388	6.31701	7.25621	6.23058	3.7257	4.32689	7.98954	5.20986	9.83371	4.74179	4.79936	8.19901	3.69376	5.92936	4.57981	2.94134	8.62805	4.51936	5.74563	3.71978	4.94734	5.0695	5.51135	6.0854	9.30128	5.94581	5.89559	6.28299	7.40263	5.03937	11.4843	3.59396	6.90775	2.33677	3.31499	5.84272	11.9335	6.85458	5.25674	3.85163	3.41458	2.07798	3.17631	2.46453	6.65471	5.34157	9.94055	6.97485	4.85794	6.57136	8.16827	7.17818	4.46267	2.77662	6.10157	8.26657	3.37676	8.52491	6.06925	4.61593	4.31341	5.81918	4.24488	7.40476	5.47133	5.19667	6.09969	4.08168	4.55958	6.79685	2.77424	3.7374	8.31264	11.6627	6.74193	3.81989	7.38179	5.95975	9.02823	11.8088	5.83909	3.43654	4.4691	7.55632	8.06723	7.16239	4.77238	6.94492	7.46094	4.03866	2.43039	4.86836	NA	4.84355	2.62155	3.1206	1.89107	4.92549	4.74594	7.02431	2.34268	1.69003	1.56891	2.3542	4.27731	2.77501	1.41927	7.02141	2.45873	1.10374	1.11992	1.7448	5.35409	3.24799	4.86814	3.69149	4.09332	0.34595	4.278	2.72641	2.76194	1.31749	2.25539	4.70274	NA	1.52557	3.18165	1.99525	NA	1.40906	2.51248	5.1786	1.23423	NA	NA	5.90998	2.06564	2.44197	2.5356	NA	5.65317	0.38985	NA	3.91676	NA	1.769	3.33531	0.25694	7.85953	0.43445	3.8803	4.75352	2.78463	0.23712	1.9507	5.09166	5.39198	4.92513	4.8191	2.81157	NA	4.44344	3.35773	8.23128	2.54397	2.58735	1.44127	1.93852	4.91532	1.53521	1.88927	9.24249	1.88096	NA	NA	3.36829	3.13713	2.9555	2.32048	5.00556	2.11604	2.67468	5.95691	0.828	5.03834	2.69512	4.20182	7.94294	5.36575	2.91408	1.2578	3.48814	5.25949	5.2716	4.41603	4.17244	4.302	4.96555	6.03538	3.9658	4.595	3.97968	4.18131	4.52323	4.51427	1.49123	NA	1.64129	2.27309	6.4025	3.2509	4.94501	6.9741	1.57557	7.13507	3.76709	6.95593	1.41323	5.853	5.81743	4.24894	5.40511	4.8358	4.9602	3.5786	1.67049	6.80414	1.34783	3.96679	5.41325	2.72529	3.75814	6.61461	2.00931	7.59565	5.52095	4.8453	6.68168	0.97492	5.61325	6.10593	3.88618	5.19407	6.00696	3.2665	4.0007	1.17105	5.22889	2.87716	4.42547	1.87325	3.54954	3.51417	2.61265	3.76799	-0.4477	4.52635	5.70137	7.63833	4.99311	2.11523	2.01787	1.58272	4.87111	5.6131	6.00762	3.19216	6.02229	3.68167	4.52197	5.27075	5.94187	6.53191	3.15924	1.44548	3.16136	1.99066	3.15647	5.64254	7.65837	2.19039	4.17796	2.64904	2.31908	2.54285	NA	5.01007	2.95888	5.27639	4.96729	NA	1.11656	5.81771	2.1643	2.36989	4.57593	2.35349	4.75047	3.33776	0.95193	3.38093	3.92919	4.10549	3.40121	2.67723	5.83862	10.0363	8.15893	4.39866	2.9078	1.32628	3.98582	3.0436	4.05203	1.91859	5.00322	NA	3.84093	NA	5.49902	3.32345	1.48514	5.74272	NA	5.10002	5.35515	1.72847	4.23117	4.38494	2.91865	4.00453	1.74459	6.7923	2.18662	5.25926	2.52878	7.46314	NA	6.15528	3.02241	NA	5.74774	8.53286	4.35777	4.2146	1.53058	3.32931	3.27964	3.35165	1.26353	4.64167	3.08352	5.29515	4.10304	3.00764	3.40148	2.77776	2.31114	4.77149	NA	2.94921	1.31676	3.44483	4.01765	3.36119	3.34651	10.828	10.9218	1.68002	3.04035	2.85568	7.25746	4.10712	10.4674	7.93631	10.4322	3.24769	1.71401	11.8191	2.46544	7.86179	2.46803	8.13304	1.85531	6.30812	5.82657	NA	NA	5.81973	NA	6.14869	0.95027	6.46179	6.07844	9.25804	9.8596	2.26377	4.42081	13.4527	7.4288	5.60111	2.62877	0.93345	1.06308	11.1142	4.12944	4.21614	7.83746	1.87746	6.1054	NA	8.08068	6.71915	NA	6.57238	4.69091	9.03733	5.62541	NA	NA	0.93856	8.65318	3.64196	3.13146	10.5384	4.78428	4.37426	9.44643	7.13126	7.87186	10.6262	NA	4.84819	2.50301	9.27132	4.45491	11.4689	2.21076	5.90374	7.17848	NA	NA	NA	8.46615	3.44	6.21316	6.37713	7.14879	3.54238	9.96522	5.49023	2.26452	6.14071	NA	6.43353	5.17114	10.1171	3.77604	4.57132	4.73682	NA	6.22995	3.15661	5.35953	4.42973	6.85251	4.48945	4.4454	3.13351	3.40048	7.3935	2.24887	5.50664	4.53784	2.71385	4.40646	6.0024	2.81104	3.98693	3.93664	4.36647	7.18853	NA	3.02756	3.78734	3.93759	6.00252	4.02645	6.79158	3.80741	4.7433	2.30729	5.34467	2.80359	3.44756	1.66172	1.50488	4.45615	1.01556	6.14073	2.85911	2.70637	3.00307	4.74149	3.01868	3.94561	2.72035	3.22056	1.90144	6.22906	2.3113	5.15758	6.81786	2.67116	3.79696	1.58382	5.10716	3.81359	4.14997	6.71393	3.14378	8.525	5.65393	6.03686	6.30773	5.68281	4.22698	3.72028	NA	2.87036	2.84358	4.62981	NA	4.61012	3.93936	6.52976	4.35501	2.43819	2.74848	6.21058	6.19802	8.27966	NA	6.82205	5.10227	4.07247	3.66187	5.60752	5.70591	2.17947	7.77663	5.8587	3.21076	NA	1.67592	6.34087	5.12714	5.71732	4.40882	4.99724	7.72166	4.89366	3.67646	4.69557	1.54615	9.23987	1.16873	2.1143	1.42577	2.63239	2.42248	NA	4.06573	0.59688	3.37427	3.4875	1.44623	1.25612	2.26604	NA	6.34179	4.20852	9.61355	2.83354	NA	NA	4.95995	NA	NA	2.11127	8.37407	5.91061	1.40187	3.10652	0.39705	4.713	NA	NA	3.67466	5.29718	3.44723	2.14843	NA	0.48832	3.69809	3.67249	3.50079	1.13512	5.63489	2.22617	5.3729	3.78003	1.47278	1.11149	2.44972	2.07996	4.31106	2.04954	2.85446	1.13965	3.92896	3.87764	2.27738	1.39452	3.42926	3.92161	1.61091	3.47028	1.87577	2.32253	0.85306	2.23904	4.23493	2.21761	2.52224	NA	4.25095	6.4198	3.57417	2.62093	5.44845	5.62073	5.35062	NA	4.04577	1.97488	6.38444	5.30443	5.75655	6.75532	6.80918	9.03869	6.57764	3.91369	4.81851	8.36304	7.53356	7.19618	5.39156	9.50156	5.08826	10.992	6.07203	6.39319	6.34185	8.62552	4.25793	5.37202	8.06397	5.86554	7.33228	5.38532	9.46252	6.12983	11.1098	4.21475	8.9846	2.43153	7.80129	7.04678	6.22061	4.70042	6.33497	9.9782	4.44118	4.93573	6.90612	7.55956	7.22999	3.12878	8.39202	5.94946	6.50837	5.90641	3.07522	3.50768	6.75147	4.27634	8.36545	6.09833	9.23075	5.07456	9.38371	5.33506	5.33646	2.33315	5.22635	6.71418	4.151	5.37488	5.01031	5.54329	7.41391	9.69928	7.36805	4.46438	4.31119	4.46862	2.75068	9.58286	6.52215	3.88624	8.36409	4.41551	5.0621	6.03063	8.79782	5.21984	7.24332	4.70148	5.54031	9.811	8.04054	5.19796	9.26062	5.60073	3.65496	10.6451	5.5081	9.08274	7.37406	5.04763	8.8031	6.73445	3.00756	8.74106	4.18499	8.05177	7.61883	5.11875	8.72116	7.81449	6.91211	8.46402	8.50334	7.89883	5.75689	5.62824	8.09853	6.24936	7.99249	9.86463	8.70567	10.3279	5.64368	4.99687	9.61091	4.79786	5.77368	2.771	7.00727	6.25761	10.8476	3.89505	8.93114	7.36405	6.77017	7.02282	4.32606	11.6915	7.07586	8.72893	8.86534	10.3872	9.26082	7.70876	11.1108	2.9203	12.0059	4.03945	4.2756	7.07795	6.50848	2.724	5.47234	3.44577	7.84458	5.91281	6.97756	5.76845	4.65175	6.81942	7.38377	5.23831	11.0299	6.70523	2.89631	11.3901	4.60085	6.94811	8.05511	7.25043	5.29809	4.57365	4.95692	4.78567	8.26042	2.3205	7.97447	7.07268	4.22588	2.02324	3.53334	6.43919	9.55104	6.75955	4.08556	5.38204	4.3776	0.51824	3.11934	0.90415	3.80072	0.44235	4.64285	3.24211	4.46495	3.85963	1.59467	2.40921	NA	1.5166	3.10531	4.90308	4.78709	7.08482	3.0323	2.20557	3.10896	NA	5.364	4.81148	5.16585	1.4779	3.41447	0.75022	2.35583	0.51193	4.49681	0.60347	NA	1.37691	8.11941	6.60825	4.74865	1.94715	1.50164	1.31574	NA	1.90923	2.27864	NA	8.90573	6.32207	4.32545	2.28059	2.53372	4.21731	1.90078	3.1176	0.59849	8.0539	0.95416	NA	0.92741	5.13236	2.3942	1.69138	5.81011	0.05926	1.44815	4.69309	4.26084	7.53504	1.37186	2.84446	1.08667	NA	2.32646	5.23915	5.42893	3.92658	NA	0.32544	5.14859	4.25725	NA	4.3471	5.58601	3.57199	4.80525	NA	6.57146	7.59975	2.21857	5.36216	5.92091	NA	4.2688	2.47714	4.46831	4.87569	NA	1.13585	1.26908	3.1551	3.58521	8.71788	2.57482	1.67206	3.1159	4.03348	0.92911	3.7266	NA	1.70246	3.13995	NA	2.39529	5.21874	3.16503	4.40168	2.87981	4.04615	1.86819	3.30246	3.04377	5.23051	NA	3.41905	9.97338	0.56234	NA	NA	2.20791	3.12013	3.1165	2.00542	NA	3.92795	1.89729	NA	NA	3.40477	7.0322	3.33083	NA	0.7062	1.0083	3.67598	3.34794	1.65784	0.96514	4.89867	6.20699	3.79724	4.26705	1.28371	2.55615	3.90984	NA	NA	2.42385	2.46544	4.97333	3.03617	0.48486	1.43367	1.37587	2.42539	0.45573	8.21305	3.74437	1.02032	2.90763	0.80987	NA	4.77993	NA	NA	1.56967	2.58423	5.20204	6.36562	3.25057	3.90545	1.77597	1.15118	1.3669
12	AIFI_OL_01	1	A6	IMM19_012	BRISL3_2	BRISL3	1	AIFI	SL_1	PLASMA	HUMAN	125	ul	Olink discovery panel (13)	TRUE	2	hr	Healthy	No	25	male	White, Caucasian	1.75208	8.08674	6.99535	4.73889	9.85309	3.09697	2.96984	5.49041	5.26265	8.71092	9.09474	4.36935	7.04487	3.49686	3.88033	6.43877	0.85422	4.25281	2.84456	5.72945	7.19017	5.383	6.7194	3.10596	3.04993	NA	2.68531	4.82991	9.28048	7.14541	8.8676	2.41223	2.02	7.19422	4.98655	6.01552	0.97535	0.99233	3.9918	NA	5.54656	4.73466	8.82104	3.77777	2.03367	4.88882	7.42628	4.02777	5.58267	7.0519	1.37403	7.07145	3.37866	4.38114	3.592	5.44707	2.59973	3.70176	3.68285	4.95093	3.10515	1.70678	6.28446	5.3475	1.60736	2.92105	5.69914	3.987	5.98237	6.6147	2.87089	4.84013	NA	1.39119	7.03782	1.41081	4.16038	2.24006	6.01093	4.05614	1.42864	5.5119	5.70316	4.19584	5.9117	6.58183	2.51048	2.61052	2.52581	3.24739	5.68597	7.0833	5.51378	7.313	7.07362	4.27478	4.72771	8.99755	6.36691	5.36765	2.83067	4.98081	5.82696	4.07251	3.32919	2.58713	5.62753	6.38928	8.12827	6.02098	9.44199	8.19022	6.16998	5.14793	9.95734	6.68946	3.11069	7.31183	7.67278	8.08144	7.59483	10.0061	8.04295	5.91098	2.87767	13.8271	9.43047	10.1918	3.67382	9.04577	4.10539	11.9475	5.78841	5.71585	5.14499	7.23554	6.2516	3.88274	6.57404	7.13114	5.7815	10.8423	4.62743	8.01859	7.86303	12.1921	5.27589	7.24703	8.47063	5.29597	5.22683	4.74053	6.56144	6.69304	8.27202	4.28462	2.54578	5.04825	8.04627	9.8984	9.25965	5.64459	5.18496	8.60301	9.89237	3.12355	7.14777	1.86163	2.54963	6.65947	3.76549	3.8517	6.70334	11.6379	8.51389	10.5387	6.43645	2.50172	8.48302	5.10023	4.20234	8.58433	3.64774	4.14315	4.83035	4.38716	5.64661	4.35089	6.17767	6.69382	6.14794	3.67292	4.2219	7.92916	5.05068	9.72731	4.04193	4.63715	8.03681	3.19712	5.90348	4.98112	2.7897	8.43637	4.45708	5.62524	3.82256	5.0318	5.00402	5.47687	5.6734	9.26348	4.97079	5.95518	5.25943	7.35104	4.88239	11.2505	2.85749	6.84834	2.21746	3.15011	5.85964	11.9512	6.83607	5.21308	3.74335	3.58444	1.51845	3.3794	2.33418	6.4096	5.36825	9.9502	7.01468	4.81393	6.37628	7.95883	7.28877	4.23241	2.53423	5.6896	8.25441	3.1926	7.87116	6.0294	4.65216	4.09003	5.78324	4.30191	7.35329	4.95706	5.27971	5.63485	3.70451	4.62157	6.90762	2.89084	3.67764	8.27507	11.5834	6.57925	3.7918	7.41726	5.81432	9.07917	11.5316	5.72941	3.44359	3.48879	7.39994	7.94253	7.99011	4.64057	6.96567	7.12682	3.49016	2.51839	5.05044	NA	5.15608	2.55567	3.19408	1.42987	4.92918	4.22114	7.19298	NA	1.43331	1.79065	1.6245	4.19296	2.75627	1.62446	6.44026	2.63527	1.05785	NA	1.77246	5.40008	3.33764	5.05341	3.35324	4.08986	0.43455	4.35325	2.07427	2.74291	1.0452	2.81095	4.72623	1.77681	1.64607	2.87775	1.89963	NA	1.34022	2.2059	3.9364	1.3857	NA	NA	5.98736	2.11991	2.44639	2.31043	NA	5.69364	0.6777	NA	2.93645	-0.09996	1.32656	3.50426	0.3756	7.83073	0.44185	4.10249	4.90252	2.8566	NA	1.97149	5.35724	5.648	4.7978	4.93404	2.54997	NA	4.29374	3.60755	8.18716	2.61498	2.04354	1.79842	1.61969	3.94414	1.18295	2.23798	9.24488	NA	2.14026	NA	2.86543	3.01253	2.89299	1.9756	4.69413	2.20421	2.2572	5.77717	0.84744	4.54797	1.80932	3.89341	7.47895	4.92867	2.34064	0.3399	3.13206	4.68093	2.85495	3.96059	3.6598	3.83478	4.71591	5.83651	3.35656	4.23986	3.5118	3.50843	4.07236	3.30844	0.37411	NA	NA	2.06434	5.9743	2.8819	4.45835	6.39898	1.27422	6.45744	3.13852	6.54212	1.51559	5.67255	5.37883	2.67312	5.10146	4.49814	3.94375	2.52883	1.33259	6.35646	NA	3.76133	5.03374	2.64576	3.17783	6.18997	1.78192	5.90976	5.17265	4.21325	6.23138	0.31616	5.12715	5.67764	3.3926	4.68988	5.50266	3.00115	3.75511	0.93828	4.70952	NA	3.99803	1.2971	3.13339	3.00973	2.24826	3.32709	-0.62639	4.16037	5.40877	5.72189	4.36367	2.02916	1.62848	1.3669	4.66248	4.05211	5.32846	3.0748	5.69392	3.21552	4.15426	4.75602	5.46249	6.24045	2.62836	1.39824	2.1916	1.92084	2.13249	5.42988	4.37385	1.89485	4.12235	2.23408	1.88157	2.75029	NA	4.38445	2.36493	4.83711	3.35836	NA	NA	2.79524	1.85102	2.03704	3.32318	1.3189	3.12233	2.90734	NA	2.61297	2.88897	3.59434	3.23889	2.42725	5.6266	9.23205	7.29909	4.18184	1.58191	0.83431	3.58281	2.85269	2.53392	1.8192	4.69449	NA	3.39235	NA	3.8311	3.24024	1.43666	5.20688	NA	4.47819	4.49855	1.72364	3.95539	2.65408	2.44485	3.53384	0.99123	5.86395	1.2021	3.65655	2.22387	6.94988	NA	5.69641	2.60509	NA	4.44675	8.10126	4.01627	4.08764	1.36192	3.13264	3.10867	2.27167	1.04664	4.90684	2.89472	4.88429	3.59404	2.61596	2.75664	2.62263	2.26562	4.84919	NA	2.86083	1.46539	3.22897	3.676	2.93046	4.089	10.6767	10.9965	1.52348	2.98702	2.86954	7.25389	4.33902	10.604	7.86155	10.6961	3.88587	1.7924	11.651	2.76707	7.05989	2.25242	8.29644	1.65744	6.37419	6.04386	1.74275	NA	5.42398	1.20287	6.88402	NA	6.07761	5.41683	9.3292	7.979	2.25412	3.57644	12.3909	7.0617	3.97611	2.73512	1.0372	1.11756	10.0443	4.09581	4.27773	8.04944	1.76399	6.04061	NA	8.1966	6.86791	NA	7.68289	4.74464	8.74506	5.61941	NA	NA	0.96964	8.47344	3.78902	3.04661	10.4895	4.4464	4.38614	9.4755	7.51048	8.16043	9.22164	NA	4.03173	2.70765	9.28531	3.46148	11.5702	2.6436	6.26353	7.36825	1.22639	NA	NA	8.47937	2.68518	6.26505	6.65124	7.10356	3.87997	9.89049	5.93222	2.29809	5.64206	NA	6.14299	5.65612	10.241	3.84364	4.65774	4.81493	NA	6.12396	3.29054	5.45701	4.42768	6.89057	4.2491	4.19585	2.11504	3.52954	6.47057	2.53235	5.16247	4.62736	1.8186	4.01289	5.53062	2.68217	3.38432	3.92644	4.43001	7.28121	NA	2.97353	3.88915	4.07213	5.79801	4.05545	8.17287	4.05658	4.66095	2.26023	5.30836	2.33246	3.53678	NA	NA	4.25838	1.13644	5.64371	1.97769	1.74491	3.08187	4.89006	NA	3.85954	1.73686	3.4848	1.75922	6.01487	2.24435	5.23377	6.79313	2.78107	3.56032	1.69043	5.18205	3.96025	3.8201	6.90405	3.02246	8.49404	5.6428	5.96104	6.28271	5.91018	4.19281	3.83351	NA	2.99496	2.97946	4.61732	NA	4.55056	3.69122	6.5432	2.82957	1.38067	2.24598	5.31465	5.02222	7.70693	NA	6.96709	5.2781	3.5212	3.66408	6.23396	5.03139	2.18903	7.24612	5.04286	3.02946	NA	1.25608	6.88143	5.13794	5.8374	4.72314	4.99193	7.90827	5.11652	3.36175	3.09391	1.39048	8.39626	NA	2.16906	1.4575	2.67216	1.91882	1.11259	4.22436	0.68805	3.65196	3.9347	1.65097	0.71729	2.3095	NA	6.33378	4.5008	9.71266	2.74133	NA	NA	5.12122	NA	1.99738	2.37605	8.76111	6.12487	1.43812	2.90483	NA	4.842	NA	NA	2.82135	4.01868	2.72038	2.22394	NA	0.32724	3.84248	3.08467	3.5218	1.43708	5.60298	1.80701	4.55934	3.43428	1.69886	0.88006	2.72057	1.95783	3.48835	2.14328	3.34737	0.8257	3.25012	4.27314	2.36453	1.48418	3.48279	3.60686	1.83261	3.82353	2.1327	2.29	0.75305	2.32171	4.64039	NA	2.42764	NA	3.22731	6.22037	3.15734	2.95218	5.30897	5.07543	5.39418	NA	4.15095	2.18927	6.29645	5.31897	5.80871	6.83068	6.50425	9.05262	6.57143	3.85128	4.70295	8.34657	7.5235	7.27617	5.02318	9.52122	5.08552	10.7604	6.09397	6.19081	6.42781	8.55766	4.19402	5.33712	8.02142	5.71999	7.40847	5.52971	8.91175	6.06697	11.1769	3.96594	6.92626	1.90757	8.01576	7.13553	5.9972	4.9311	6.85766	10.0149	4.56093	4.80876	6.95105	7.62953	7.21703	3.2684	8.54682	6.02452	6.55932	5.31385	3.85324	3.56008	6.69462	4.32171	8.4163	6.06275	9.11374	4.96811	9.51325	5.36106	4.9597	2.55728	5.30013	6.28198	3.8615	5.51909	5.062	5.56965	7.37432	9.60996	7.12198	4.36269	4.55919	4.62292	2.65622	9.57375	6.84395	3.87762	8.36393	4.30744	4.75103	5.04021	8.85049	5.11302	5.8958	4.69396	5.49718	9.8309	8.10672	4.57101	8.83788	5.5341	3.8133	10.4979	5.06973	8.73412	4.88716	4.8015	8.75973	6.56734	3.44802	8.50064	4.00951	7.70653	7.6178	5.25641	8.65864	7.7532	6.85368	8.30822	8.40725	7.76977	5.48309	5.57966	7.69305	5.9694	7.89695	9.68286	8.77775	10.126	4.10735	3.99205	9.34764	5.0339	5.60944	1.51447	6.05076	6.13243	10.7126	3.68953	8.98313	7.29416	6.71742	6.95143	4.16057	11.6425	7.10787	8.36868	8.78317	10.3688	8.71179	7.57069	11.0845	2.68704	11.754	3.89062	3.92113	7.19512	6.30211	2.24808	5.68527	2.169	7.61882	5.98065	5.85349	5.69716	4.58023	6.57789	6.94012	4.94274	10.575	5.06296	2.77723	11.2417	4.58445	6.94897	8.00615	7.03043	5.42067	4.53877	4.94412	4.61755	8.21877	1.69609	7.96601	6.887	4.27767	0.85603	3.37877	4.9873	9.43921	6.79352	4.03489	5.66531	4.14183	0.60691	2.63268	1.18111	3.90273	0.62032	4.66444	3.2378	4.5324	4.42527	1.5275	NA	0.8008	1.74861	3.08716	5.22621	4.81858	7.22022	2.67819	1.677	3.3351	NA	5.62215	4.21211	5.11324	1.6738	3.90918	NA	NA	0.89239	NA	0.44133	NA	0.26508	8.10393	6.19055	4.29172	NA	0.85928	1.57972	NA	1.14023	2.69267	NA	9.15088	6.5492	2.66668	1.99168	1.49049	4.21562	1.98387	3.73196	0.54537	8.24031	1.29258	NA	NA	4.02741	1.77948	1.50279	5.93261	NA	1.40304	4.12195	3.20772	7.5261	0.97737	2.61399	1.12928	NA	2.82557	5.48344	5.25976	3.18034	0.54809	NA	4.10007	3.71279	NA	4.5528	5.73022	3.70993	4.94571	NA	6.79606	7.45226	2.52699	5.47452	6.03642	NA	4.62702	2.41588	4.27898	4.11675	NA	1.49444	1.13648	2.67498	3.20991	8.70294	2.87758	1.47689	2.51426	4.07477	0.64125	3.67121	NA	1.73953	3.16456	NA	2.1619	3.43209	0.56707	4.18052	2.67515	3.32175	1.76934	2.62285	3.03093	5.08641	NA	3.75985	9.91243	NA	NA	NA	1.72634	3.32392	3.05581	1.31922	NA	3.72242	1.82444	NA	NA	3.38441	6.97406	2.10108	NA	NA	NA	3.48334	3.37374	1.82755	1.23262	4.95973	5.16775	3.58621	3.86483	1.36	2.45707	3.40617	2.5533	NA	2.38175	1.42085	5.01317	3.28298	NA	1.5297	1.53956	2.33505	0.73313	4.70923	2.34473	NA	2.83992	0.85706	NA	4.61488	NA	NA	1.76491	2.31446	4.62502	6.15908	3.31535	3.58513	1.62959	1.094	1.15861
10	AIFI_OL_01	2	F10	IMM19_010	BRISL3_2	BRISL3	1	AIFI	SL_1	PLASMA	HUMAN	125	ul	Olink discovery panel (13)	TRUE	2	hr	Healthy	No	25	male	White, Caucasian	1.57685	8.04631	6.76747	4.55299	9.6213	2.86097	2.2969	5.28729	5.11734	8.60235	8.85144	4.16637	6.77332	3.35479	3.18478	6.4128	0.56096	4.26174	2.76032	5.69341	7.17169	5.34057	6.84138	3.11875	2.88942	NA	2.50893	4.83202	9.2922	7.24491	8.72474	2.23976	1.94942	7.59597	4.95106	6.15783	0.83253	0.99779	3.8446	0.57641	5.65082	4.63152	8.67143	NA	2.18969	5.03414	7.47552	3.63963	5.581	7.31477	1.33024	7.00564	3.28268	4.41342	3.38002	5.50143	2.81213	3.8922	3.7262	5.05549	3.27396	1.60864	6.16647	5.16461	NA	2.6464	5.50643	4.08254	5.70803	6.47102	2.70173	4.78588	NA	1.10347	6.91117	1.24954	4.04063	1.86898	5.8539	3.8889	NA	5.2492	5.22652	4.05006	5.52056	6.40066	2.0897	2.01993	1.99278	2.79971	5.30624	6.8792	5.20077	7.16687	6.55356	3.28109	4.29164	8.45042	6.05062	4.99897	2.38774	4.50374	5.54676	3.56155	3.04971	2.10638	5.42949	5.93639	7.78166	5.76673	9.15983	8.05617	5.89627	4.97128	9.55722	6.36882	2.70699	6.48777	7.29531	7.98656	7.42557	9.7532	8.0804	5.64591	2.84669	13.767	9.36873	10.0908	3.43011	9.05272	4.47778	11.6802	5.79477	5.30638	4.64358	7.57546	6.2186	3.59907	6.16137	6.91886	5.72594	10.6121	4.14447	7.91891	7.82597	12.1111	5.13322	7.04647	8.29789	4.99654	4.95146	4.71065	6.7184	6.22483	8.15198	4.03048	NA	4.72808	7.69821	9.6408	9.12113	5.39209	4.78644	8.10123	9.51684	2.71917	6.95243	1.27644	2.07063	6.31889	3.18441	3.36939	6.23416	11.2618	8.17804	10.1683	6.3922	1.91679	7.9823	4.78893	3.36338	8.28969	3.23665	3.82008	4.49816	4.16742	5.34711	4.06291	5.89224	5.95089	5.81257	3.36632	3.91586	7.6374	4.82268	9.23641	3.66216	4.14541	7.79829	3.01655	5.58457	4.25214	2.50459	8.35379	4.18865	5.47398	3.5027	4.61255	4.9059	5.25961	5.95518	8.94394	4.51568	5.56124	5.25504	7.07759	4.83757	11.3132	2.57093	6.68853	2.36134	3.11269	5.59129	11.7422	6.63513	5.01573	3.52721	3.38799	1.73332	3.27115	2.1859	6.46552	5.15738	9.72481	6.74264	4.55099	6.34557	8.1562	6.99533	4.09547	2.49158	5.58188	8.01555	3.12502	8.06838	6.05099	3.96702	4.19958	5.61053	4.06201	7.12256	4.14557	4.95284	5.81419	3.68301	4.42857	6.58428	2.5925	3.46849	7.99277	11.4223	6.4684	3.6245	7.14751	5.61791	8.68865	11.3772	5.50256	3.18843	3.05089	7.12662	7.69956	7.21498	4.26608	6.51746	7.01066	4.37497	2.08177	4.88033	NA	4.81484	2.53916	3.17818	1.42985	4.86339	4.13383	7.04475	2.03673	NA	1.49118	NA	4.12088	2.75325	1.18684	6.17485	2.48593	NA	NA	1.51523	5.27699	3.33366	4.67573	3.29131	4.22878	0.14138	4.4034	1.84435	1.94042	0.58631	2.28494	4.72376	NA	NA	2.24767	NA	NA	1.33627	1.83515	4.16029	1.25089	NA	NA	5.9912	2.15845	1.95099	1.92508	NA	5.77245	0.61052	NA	2.89133	-0.0268	0.9432	3.29533	0.18561	7.88176	0.38306	3.92886	4.71688	1.74586	NA	1.81359	5.10722	5.57414	NA	4.99558	2.62598	NA	4.2116	3.53294	8.19483	2.44574	1.76788	NA	1.22083	3.59822	NA	NA	9.13581	NA	NA	NA	2.85587	2.2358	2.78814	1.54845	4.86071	1.93725	2.27706	5.41976	NA	4.67432	1.48879	3.6603	7.3651	4.88784	2.28319	0.11018	3.02304	4.8337	2.58901	3.87177	3.7596	3.96038	4.47934	5.66998	3.22392	4.27693	3.63411	3.61943	4.11677	3.202	0.34131	NA	NA	1.9973	5.95586	2.94321	4.531	6.56924	1.27017	6.69862	3.22183	6.59421	1.65816	5.62585	5.42261	2.5454	5.26688	4.56629	4.22158	2.59661	1.82196	6.52185	NA	3.92437	5.1244	2.47093	3.35961	6.1989	1.68227	5.75477	5.07644	4.46008	6.26102	0.04556	5.16566	5.50381	3.47593	4.72188	5.71287	2.94767	3.67517	NA	4.78043	1.71184	4.02228	1.35939	3.14388	3.08678	2.27078	3.37306	-0.8668	4.09549	5.34637	5.82881	4.40938	1.70265	1.14476	1.29832	4.31572	3.94753	5.48092	2.89654	5.59455	3.09882	4.26047	4.71754	5.35893	5.98429	2.20684	1.01779	2.15703	1.35981	NA	5.32009	4.05912	1.64299	3.74802	1.91568	1.57055	2.56028	NA	4.37538	2.23899	4.64892	2.22955	NA	NA	2.78849	1.82864	1.90667	2.87396	1.08818	3.20536	2.90071	NA	2.37962	2.81389	3.84314	3.18424	2.44486	5.73646	9.21384	7.486	3.97801	1.65631	1.00449	3.64218	2.66498	2.80254	1.75176	4.84102	NA	3.58297	NA	3.99631	NA	1.22533	5.33037	NA	4.25538	4.40798	1.78952	3.16001	2.80568	2.57248	3.65061	0.7672	6.3246	1.16072	3.66038	2.14097	7.16026	NA	5.70573	2.32219	NA	4.44641	8.15178	4.06783	3.76921	1.55339	3.08437	2.89367	2.01036	NA	3.75847	2.64421	4.87323	3.50557	2.50744	2.29583	2.46791	1.60384	4.51644	NA	2.75288	NA	3.12944	3.68975	3.13879	3.77389	10.4066	10.7601	1.15191	2.37183	2.24365	6.81949	3.75135	10.3364	7.53906	10.3474	3.55375	1.75075	11.3762	2.2372	6.98219	1.29935	8.08241	1.5367	6.20167	5.75666	NA	NA	4.89901	NA	6.26042	NA	5.99328	5.36663	9.17006	8.1975	2.19844	3.31678	12.7003	7.01045	3.76492	2.802	0.91689	1.03119	9.99642	4.19551	4.20307	7.94919	1.68328	6.18873	NA	7.96411	6.51159	NA	6.58774	4.62256	8.60278	5.54023	NA	NA	NA	8.53001	3.86386	2.72263	10.4144	4.43907	4.24677	9.32736	7.21437	7.76951	8.98153	NA	3.31005	2.475	9.10996	2.74654	11.2498	2.1591	6.03072	7.04157	NA	NA	NA	8.06488	1.89806	6.088	6.18264	6.90052	3.44509	9.74993	5.60266	NA	4.89752	NA	5.71458	5.00228	9.93589	3.72325	4.29871	4.49294	NA	5.88437	3.05884	5.20582	4.1367	6.69593	4.28418	4.30633	1.71403	3.35191	5.75723	2.23153	4.86768	4.54226	1.41316	3.80569	5.4479	2.82462	3.23159	3.52973	4.59057	7.24185	NA	1.93624	3.77427	3.95023	5.80862	4.01948	7.91478	4.04031	4.53785	NA	5.19991	2.23168	3.61952	NA	NA	4.58748	0.93504	5.49096	NA	2.02652	3.30625	4.80124	NA	3.98442	1.61595	3.21683	1.63406	6.17302	2.22361	5.23651	6.89957	2.37213	2.84793	NA	5.12551	4.14269	4.05465	6.61261	2.90779	8.45058	5.48218	5.84613	6.24083	5.69508	3.96771	3.69764	NA	2.65309	2.84542	4.44226	NA	4.52678	3.47795	6.41934	2.73671	0.96803	NA	4.96947	4.61527	7.30274	NA	6.64676	4.98428	3.65608	3.41919	5.47785	4.33549	2.16009	6.74763	4.28504	3.31204	NA	NA	6.35247	5.12657	5.7129	4.3479	4.96048	7.75681	4.87586	2.53046	3.03937	1.32427	8.37487	0.97749	2.10813	1.44678	2.69876	1.67549	NA	4.0964	0.16943	3.61317	3.78551	1.7861	0.34144	2.19455	NA	6.4148	4.28608	9.71231	2.5664	NA	NA	5.02663	NA	NA	2.45923	8.55968	5.97669	1.40524	2.80217	NA	4.88224	NA	NA	2.83732	3.52855	2.55563	2.3314	NA	0.1246	4.28915	2.77264	3.57277	1.08001	5.68441	1.67156	4.38832	3.52149	1.21508	0.65539	2.26663	1.70024	3.2585	1.58563	3.03177	0.33052	2.85587	3.99505	2.01466	NA	3.20457	3.42617	NA	3.40141	1.74879	2.2214	0.81389	1.29637	4.32981	1.85828	2.26329	NA	2.7763	5.79131	2.63127	2.7155	4.58243	4.5506	5.0669	NA	3.73787	2.04932	5.90795	4.85759	5.48895	6.47054	6.19024	8.75899	6.35418	3.64785	4.45015	8.24046	7.32741	6.88633	5.09032	9.36023	4.69928	10.8155	5.98391	6.12758	6.21998	8.28804	3.90054	5.06504	7.86233	5.59943	7.14577	5.10846	8.35318	5.9738	11.1691	3.89128	6.43214	1.68978	7.66902	6.8995	5.89336	4.68333	6.38462	9.87451	4.25991	4.93484	6.84422	7.4537	7.05089	3.08312	8.31378	5.73503	6.33515	5.24024	3.77211	3.45977	6.76398	4.11507	8.28214	5.89727	9.06351	4.84982	9.4125	4.93408	4.96569	2.29419	5.07655	6.51209	3.83551	5.16971	4.25879	5.22395	7.25935	9.46734	6.99072	4.2589	4.02842	4.37149	2.43344	9.39547	6.14314	3.49736	8.16291	3.97514	4.78028	4.54287	8.6285	4.77853	5.40842	4.41487	5.22094	9.61043	7.78803	3.82308	8.60501	5.11909	3.65226	10.1855	4.93857	8.48863	4.2731	4.53874	8.30632	6.27585	3.07405	8.31399	3.18849	7.67595	7.34112	4.77927	8.48669	7.47465	6.61086	8.08162	8.19893	7.49151	5.31089	5.42702	7.17523	5.78976	7.57695	9.43766	8.41617	9.91411	4.17636	3.88996	9.28327	4.7166	5.33109	1.34908	5.81666	5.8774	10.4219	3.6907	8.47418	6.98934	6.50853	6.92019	4.03372	11.4265	6.71454	8.36203	8.47463	9.98909	8.47634	7.28508	11.1476	2.09339	11.6216	3.7088	3.27089	6.9688	6.0685	1.86324	5.21963	NA	7.34246	5.37427	5.71566	5.34227	4.2487	6.4745	6.76973	5.04076	10.7432	4.47037	2.44253	10.968	4.40392	6.58209	7.70684	7.00325	5.15415	4.21051	4.39083	4.33894	7.85239	1.71454	7.63601	6.41154	3.81394	0.17234	2.99667	4.54598	8.95189	6.67719	3.01607	5.45246	4.36277	NA	1.94033	NA	3.60053	NA	4.47757	3.25551	4.22956	3.98287	NA	NA	NA	1.42333	3.2402	5.02047	4.6961	7.10947	2.41695	NA	3.12705	NA	5.50871	4.25231	5.23851	1.50282	3.52311	NA	NA	0.79169	NA	NA	NA	0.34045	8.31415	6.20734	4.99298	NA	0.38168	1.27776	NA	1.44038	2.67628	NA	8.88676	6.399	2.59294	2.05239	1.52872	4.37178	2.20107	3.19636	0.66458	8.11701	NA	NA	NA	4.46898	NA	1.85208	5.91379	NA	1.16634	3.69492	3.32683	7.48562	NA	2.71325	1.32318	NA	2.41774	5.36875	4.98646	2.88857	NA	NA	3.71195	3.4453	NA	4.41179	5.54737	3.30011	4.58228	NA	6.48533	7.62461	2.22354	5.43896	6.17798	NA	3.98634	2.06304	4.24417	3.80539	NA	0.81114	NA	2.13073	3.23985	8.46418	2.26498	1.4307	2.11605	3.92387	0.64893	3.49266	NA	1.28357	3.01096	NA	2.07301	3.00023	NA	3.7652	3.03041	3.75263	1.51642	1.97115	2.9777	5.14355	NA	3.25003	10.0026	NA	NA	1.17287	1.18505	3.0073	2.94518	1.51573	NA	2.90165	1.93227	NA	NA	2.2068	6.92688	1.59445	NA	NA	NA	3.29621	3.19461	1.26549	1.06447	4.63182	4.94032	3.53316	3.70074	NA	2.30394	2.34545	NA	NA	2.48397	1.28982	4.81696	3.01057	NA	1.3084	1.69268	2.24411	0.58056	4.583	1.74826	NA	2.82343	NA	NA	4.57547	NA	NA	NA	2.0197	3.86515	5.92908	3.03686	3.53635	1.60658	0.76471	0.84216
11	AIFI_OL_01	3	H6	IMM19_011	BRISL3_2	BRISL3	1	AIFI	SL_1	PLASMA	HUMAN	125	ul	Olink discovery panel (13)	TRUE	2	hr	Healthy	No	25	male	White, Caucasian	1.60267	7.76243	6.7622	4.53954	9.86608	3.06419	2.64924	5.29433	5.23959	8.62788	9.08997	4.06463	6.84163	3.49113	3.31077	6.42283	0.59037	4.19754	2.79338	5.70711	7.08096	5.39539	6.68661	2.94587	2.81476	NA	2.90424	4.72856	9.06067	7.1552	8.6653	2.2128	1.74811	7.31912	4.83679	6.034	NA	0.99528	3.91695	NA	5.35368	4.64311	8.64263	3.68741	1.85346	4.81897	7.41052	3.70974	5.54211	6.91387	1.17864	6.97476	3.36259	4.08615	3.5821	5.34978	2.49332	3.61347	3.61776	5.13456	2.75337	1.50173	6.09984	5.17126	NA	2.66895	5.54332	4.07093	5.81678	6.58389	2.55496	4.65563	NA	1.14979	6.85916	1.20679	3.93681	1.94157	5.81778	3.95015	NA	5.2055	5.48955	3.9654	5.59806	6.43011	1.76137	2.3206	2.24864	2.94851	5.40669	6.85669	5.3066	7.12455	6.88841	3.52894	4.11117	8.58457	6.21771	5.19698	2.54919	4.41786	5.58611	3.89085	3.16115	2.58895	5.66345	6.26095	7.94229	5.82033	9.29513	8.05241	6.0596	4.8722	9.87802	6.67387	2.72576	6.59616	7.48695	8.06928	7.23806	9.82387	7.90023	5.6236	2.87725	13.768	9.42286	9.91448	3.54828	9.06726	4.21889	11.9175	5.76769	5.46158	4.48225	7.82188	6.20006	3.90158	6.19346	7.04209	5.78807	10.634	4.45026	8.02165	7.76552	12.0605	5.06118	6.96404	8.38094	5.02267	5.13798	4.79524	7.08358	6.43683	8.19135	4.40109	2.90543	4.86932	7.7912	9.61841	9.20064	5.15778	5.00618	8.32253	9.43923	2.67743	6.91844	1.76168	1.9993	6.25333	3.47735	3.57368	6.4232	11.3707	8.16826	10.4873	6.39846	1.98714	8.31512	4.79108	3.8958	8.44299	3.35049	3.59329	4.63684	4.29981	5.59895	4.02639	5.99014	6.5674	6.04494	3.44423	4.18433	7.84918	4.99249	9.9965	3.94694	4.42186	7.94969	3.18932	5.83169	4.76155	2.83659	8.45848	4.32464	5.47974	3.66887	4.73438	4.92387	5.08222	5.85335	9.14258	5.00384	5.49336	5.41359	7.21068	4.89862	11.4323	2.60942	6.76025	2.32904	2.94647	5.82431	11.7895	6.61153	4.91972	3.71621	3.2941	1.5609	2.97484	2.24513	6.59329	5.16377	9.76426	6.77958	4.63702	6.41921	7.93198	6.98837	3.9913	2.36443	5.68946	8.06692	3.33185	7.85147	6.12398	5.07953	4.0806	5.7071	4.10726	7.37575	5.25965	5.07648	5.61612	3.49811	4.39323	6.97139	2.7156	3.57933	8.14401	11.4118	6.37414	3.69059	7.08363	5.82323	8.88912	11.6576	5.60783	3.09494	3.36225	7.3277	7.76044	7.92142	4.94468	6.90778	7.11556	4.11916	2.23695	4.89336	NA	5.19045	2.54515	3.27924	1.58493	4.87418	4.18219	6.9918	1.99158	NA	1.611	1.75372	3.92869	2.78746	1.35142	6.29042	2.60478	NA	NA	1.58971	5.30123	3.26859	4.73877	3.14354	4.11588	0.2296	4.3093	2.14362	2.2671	0.92042	2.45626	4.68797	NA	NA	2.56397	NA	NA	1.33777	2.11588	4.08428	0.90664	NA	NA	5.95217	1.6322	2.30546	2.1993	NA	5.87775	0.53079	NA	2.87889	-0.13526	1.38573	3.14396	0.23601	7.8408	0.25723	3.87739	4.7682	2.13565	NA	1.75996	5.16714	5.50793	NA	4.95576	2.60322	0.98432	4.26609	3.63485	8.28322	2.35384	1.87982	1.61076	1.5487	4.15035	0.74316	NA	9.21276	NA	NA	NA	2.65086	3.10362	2.75663	1.46829	4.6186	1.86564	2.47808	5.56965	0.90444	4.80629	2.12049	3.86871	7.65984	5.08077	2.49959	0.4601	3.17804	4.82834	3.1801	4.01848	3.95781	3.86353	4.68543	5.77712	3.16297	4.3406	3.6036	3.74378	4.2145	3.65953	0.60759	NA	NA	1.97437	5.93383	2.9888	4.57164	6.65024	1.52394	6.97257	3.41229	6.80999	1.61897	5.6135	5.26114	3.55449	5.38423	4.62991	4.08889	2.9799	1.64947	6.31437	NA	3.38401	5.20553	2.73379	3.04784	6.30489	2.06172	6.35247	5.37648	4.45166	6.3597	0.76981	5.30805	5.90184	3.5538	4.68601	5.73826	3.54452	3.52938	NA	4.90874	2.39806	4.15118	1.50816	3.16533	3.20215	2.3473	3.38712	-0.62114	4.14416	5.40289	6.17633	4.35821	2.40409	1.98404	1.31785	4.41544	4.44288	5.46838	2.98237	5.5489	3.28281	4.2562	4.76539	5.4068	6.18883	2.47687	1.71674	2.64982	1.83837	2.38193	5.64678	5.02879	1.92574	4.22798	2.16508	1.97318	2.7693	NA	4.52887	2.60689	4.9836	4.01696	NA	NA	3.65777	1.92865	2.22046	3.65061	1.29775	3.4086	2.8628	NA	2.72925	3.64325	3.8808	3.52708	2.4845	5.89575	9.67565	7.69621	4.17214	1.50504	1.05726	3.88084	2.86559	3.07986	1.6347	4.99606	NA	3.51855	NA	4.26871	2.58281	1.17167	5.64244	NA	4.96433	4.61	1.6182	4.28441	2.87143	2.73084	3.95311	1.70906	6.39527	1.71552	4.00275	2.78916	7.29441	NA	5.89575	2.52041	NA	4.92969	8.44802	4.18164	4.01509	1.4745	3.32313	3.15184	2.10913	NA	3.53687	2.86282	4.94384	3.79005	2.26087	2.70514	2.63246	1.98478	4.29004	NA	2.82979	NA	3.26489	3.89015	3.23192	3.79457	10.5659	10.8273	1.29953	2.80728	2.62232	7.0718	4.09727	10.5464	7.64596	10.379	3.67541	1.8442	11.5168	2.34249	6.61951	1.87809	8.08973	1.67379	6.1526	5.83586	NA	NA	5.00934	NA	6.19887	NA	6.04712	5.12777	9.22484	8.07142	2.31975	3.35356	12.5081	6.89976	3.91761	2.68026	0.78007	0.93505	9.86143	4.05488	4.3053	7.6793	1.71106	5.9869	NA	8.11917	6.63163	NA	6.97718	4.59544	8.63893	5.15562	NA	NA	NA	8.46819	3.73112	2.69576	10.1825	4.28856	4.19816	9.2156	7.21886	7.88662	9.23303	NA	3.828	2.57386	9.18579	2.50028	11.4089	2.4725	5.7957	7.14456	NA	NA	NA	8.23884	2.52553	6.01375	6.18837	6.79284	3.43121	9.63114	5.4955	1.92287	5.26621	NA	5.85985	5.20726	10.0821	3.72223	4.57241	4.6729	NA	5.84554	3.24713	5.25965	4.28648	6.65771	4.30778	4.30932	1.77917	3.22782	5.9587	2.20327	4.70669	4.49155	1.6341	4.25273	5.14703	2.5273	2.98373	4.0535	4.38104	7.12268	NA	2.66047	3.56464	3.91233	5.50427	3.9824	7.80935	3.70159	4.52173	2.12127	5.21963	2.33614	3.29261	NA	NA	4.09249	0.99503	5.57936	1.88536	1.79154	2.75006	4.53454	NA	3.83911	1.89163	3.13539	1.63547	6.05202	NA	5.03419	6.49487	2.55519	3.26239	1.67938	5.05101	3.6594	3.91123	6.69498	2.93362	8.20923	5.40315	5.75131	6.06412	5.82075	3.93877	3.54028	2.63325	2.63878	3.01904	4.28283	NA	4.26805	3.28028	6.29756	2.52109	1.19766	NA	5.23094	4.77782	7.39712	NA	6.58073	4.85124	4.30679	3.23909	5.66872	3.84312	2.17113	7.15405	4.91358	3.53089	NA	1.39626	6.57731	5.08425	5.74585	4.58552	4.92066	7.77648	4.94883	3.09736	3.2976	1.3243	8.2866	NA	2.01272	1.28641	2.08432	1.88191	NA	3.97702	0.56005	3.13509	3.59714	1.53189	0.61405	2.13772	NA	6.32246	4.40392	9.58224	2.58233	NA	NA	4.96517	NA	2.01076	2.30846	8.4483	6.03616	NA	2.56764	NA	4.45977	NA	NA	2.53524	4.25847	2.62905	2.3341	NA	0.02104	3.78125	3.00266	3.68184	1.05488	5.30803	2.08728	4.59666	3.45415	1.44055	0.76839	2.5382	1.92461	3.41994	1.86871	2.91752	0.78085	3.2962	4.10453	2.06885	NA	3.28453	3.69853	1.55413	3.4519	1.81101	2.19856	0.76106	1.97036	4.54445	2.24432	2.22952	NA	3.34758	6.18504	3.21079	2.71307	4.9375	4.51683	5.0533	NA	3.93344	1.89762	6.03557	5.05461	5.54595	6.53628	6.32328	8.95142	6.3444	3.6023	4.44825	8.32943	7.25272	6.93008	4.69582	9.42864	4.96595	10.7786	5.70284	6.41012	6.14376	8.36041	3.97934	5.14416	7.84711	5.59079	7.114	5.21741	8.80456	5.83304	11.0186	3.75239	6.70417	1.49902	8.04593	6.99028	5.98414	4.50082	6.51148	9.85787	4.18833	4.6575	6.65531	7.4571	6.80621	2.92282	8.30025	5.7191	6.38366	5.19183	3.47788	3.18184	6.574	3.97416	8.33778	5.76026	9.04929	4.93634	9.57024	5.05127	4.99123	2.44792	4.72017	6.38073	3.79216	5.26069	4.75114	5.45465	7.24884	9.58238	7.04227	4.66117	4.31513	4.35264	2.48072	9.45134	6.17083	3.7093	7.93144	4.04834	4.64489	5.14088	8.66879	4.81947	5.94212	4.36767	5.4204	9.74769	8.00387	4.41938	8.73797	5.32374	3.65774	10.295	5.07242	8.63279	5.05251	4.35936	8.37723	6.40246	3.06484	8.29767	3.69793	7.52792	7.38498	4.8553	8.41899	7.48462	6.6315	8.00502	8.22104	7.68512	5.21134	5.42317	7.45784	5.79127	7.74647	9.59208	8.54069	9.97531	3.93079	3.75573	9.22573	4.4357	5.37452	1.91722	6.24034	5.89169	10.3704	3.64108	8.62292	7.17084	6.52331	6.87742	3.90217	11.5124	6.73234	8.21195	8.76953	10.1096	8.52176	7.1303	10.9897	2.75353	11.6085	3.69164	3.8626	6.98824	6.22212	2.92734	5.45899	2.10391	7.39765	5.40648	5.86453	5.44731	4.29587	6.38892	6.79401	4.76586	10.6654	4.63117	2.56681	11.0569	4.37462	6.77701	7.83496	6.92706	5.25427	4.16863	4.64358	4.26231	8.05137	NA	7.80521	6.51025	3.97512	0.41728	2.98364	4.68742	9.15866	6.46972	3.40138	5.67465	3.77136	NA	2.35606	NA	3.92127	NA	4.59325	3.14491	4.38774	3.86624	NA	NA	NA	1.54952	2.69856	4.82794	4.58637	6.98797	2.66793	1.84141	2.88469	NA	5.30256	4.43573	5.0874	1.18914	3.5296	NA	NA	0.45647	NA	NA	NA	0.16427	8.0727	5.93885	4.5106	NA	0.80505	1.06164	NA	1.43338	2.16697	NA	8.89127	6.39051	2.37253	1.6782	1.47044	4.17286	1.86495	2.99068	0.59121	8.09749	NA	NA	0.94689	4.10398	1.84955	1.24297	5.60094	0.15523	1.45256	4.11745	2.92535	7.4027	NA	2.28541	0.97792	NA	2.51482	5.24658	4.91089	2.90854	NA	NA	4.57594	3.50397	NA	4.1788	5.36739	3.38707	4.66597	NA	6.47304	7.4722	1.96076	5.20517	5.54613	NA	4.06316	2.30628	4.27459	3.99953	NA	1.34461	NA	2.71071	3.06334	8.54521	2.93191	1.40814	2.27147	4.11121	0.70141	3.69193	NA	1.7584	3.029	NA	1.98055	3.16534	0.5244	4.16393	2.49581	3.46793	1.82857	2.55021	2.9806	5.08995	NA	3.34961	9.81204	NA	NA	1.30475	1.54405	3.23698	3.28725	1.43535	NA	3.40742	1.79226	NA	NA	3.4652	7.09506	2.0784	NA	0.53889	1.01655	3.44197	3.051	1.83866	0.98764	4.73509	5.2884	3.62215	3.72259	1.29999	2.40825	3.07424	NA	NA	2.25005	1.24867	5.00739	2.57242	NA	0.99532	1.65073	2.24968	0.42208	4.54114	2.13356	NA	2.8292	NA	NA	4.42994	NA	NA	1.53933	1.92488	5.25411	5.95177	2.90603	3.8685	1.60614	0.68533	0.85742
13	AIFI_OL_01	2	D6	IMM19_013	BRISL3_4	BRISL3	2	AIFI	SL_1	PLASMA	HUMAN	125	ul	Olink discovery panel (13)	FALSE	4	hr	Healthy	No	25	male	White, Caucasian	2.10495	8.26622	6.79282	4.46653	9.63856	2.78529	2.48162	5.2946	5.15895	8.58157	8.86257	4.24006	6.76847	3.31372	2.8326	6.46381	0.76663	4.16143	2.67216	5.54189	7.0003	5.28071	6.73349	2.91249	2.82604	NA	2.15613	4.74099	9.21443	7.20023	8.56895	2.47128	1.81844	7.30656	4.85654	5.97413	NA	1.07284	3.78617	NA	5.37043	4.6404	8.55241	NA	1.79963	4.61328	7.37917	3.62625	5.42422	7.09219	1.32059	6.90974	2.97704	3.94479	3.31432	5.18659	2.76423	3.6227	3.56701	5.0132	2.92018	1.56276	5.92802	4.98994	NA	2.62013	5.38986	3.91525	5.67035	6.41666	2.54258	4.59844	NA	1.13466	6.83779	1.25474	3.9857	1.85754	5.75244	3.75547	NA	5.08728	5.26023	4.01373	5.52335	6.37837	2.14981	2.19852	1.97681	2.6493	5.20595	6.87646	5.4134	7.89997	6.77648	4.3779	4.30435	8.60696	6.18886	5.20969	2.49483	5.02918	5.72955	3.53985	3.31398	2.72586	5.51229	6.15356	7.99393	5.83451	9.30096	8.16432	6.05079	5.13071	10.3538	6.541	2.93255	6.45294	7.47752	8.11802	7.61311	9.86938	8.19057	5.85276	2.89928	13.8043	9.44384	10.1968	3.66949	9.06203	4.71733	11.7378	5.88599	5.46257	4.81961	7.52275	6.16984	4.13551	6.25441	7.19691	5.79254	10.6975	4.3531	7.94286	7.84015	12.0313	5.25613	7.07938	8.4448	5.15025	5.20886	4.8204	7.06479	6.52397	8.31094	4.11284	2.69176	4.92319	8.14117	9.76033	9.19746	5.66106	5.18151	8.25407	9.60529	2.9229	7.08956	1.69009	2.32426	6.43779	3.52533	3.46887	6.43141	11.3804	8.39849	10.3826	6.59514	2.43174	8.461	4.94745	3.66141	8.31379	3.53524	4.02031	4.62173	4.22674	5.5172	4.09729	5.97152	6.05583	5.98002	3.46166	4.09312	7.7501	4.95088	9.57237	3.80945	4.48048	7.8833	3.2361	5.7056	4.28545	2.6757	8.49421	4.26861	5.61769	3.73062	4.70428	4.91114	5.24683	5.90976	9.0594	5.12963	5.67345	5.37002	7.16993	4.90187	11.3191	2.7719	6.75754	2.19721	3.133	5.66481	11.8939	6.6976	5.09974	3.60852	3.38155	1.64317	3.07245	2.2105	6.55899	5.22373	9.79453	6.76083	4.61769	6.35039	7.99671	7.03491	4.17638	2.74946	5.69223	8.06354	3.18089	8.09798	6.07818	4.42304	4.20478	5.71847	4.14955	7.1876	5.00864	4.9726	5.85988	3.65978	4.55482	7.29187	2.57895	3.51826	8.09145	11.5112	6.51459	3.67922	7.23642	5.69719	8.83534	11.4812	5.52402	3.20748	3.64547	7.19624	7.83032	9.12203	4.60802	6.60732	7.11719	4.41533	2.29241	4.81017	NA	4.5833	2.53626	3.11902	1.59019	4.8494	4.25609	7.05179	2.21547	NA	1.3096	NA	4.09888	2.69325	2.4799	6.42041	2.41371	NA	NA	1.39427	5.25233	3.19379	4.68593	3.25188	4.04591	0.09398	4.21157	1.88231	2.12215	0.69422	1.96122	4.69898	NA	NA	2.59809	NA	1.07917	1.15042	1.8935	4.54366	1.00878	NA	NA	5.90571	2.05724	2.06713	NA	NA	5.62996	0.53079	NA	2.90664	-0.09465	1.13547	3.01698	0.14084	7.79039	0.04615	3.86188	4.53378	2.08604	NA	1.92799	5.03151	5.35857	NA	4.7814	2.2218	NA	4.13575	3.3367	8.20027	2.53394	1.76758	NA	1.19371	3.64386	NA	1.41992	9.0958	NA	NA	NA	2.68598	2.33872	2.77587	1.43441	4.63539	1.65662	2.42082	5.73123	0.73266	4.75772	1.78455	3.91483	7.55382	4.99238	2.6712	0.52509	3.15779	4.96798	2.75307	4.01139	3.78859	3.99273	4.82177	5.69629	3.42174	4.32569	3.57178	3.68207	4.20958	3.48589	0.43264	NA	NA	2.08603	6.05294	3.01373	4.59886	6.60618	1.38638	6.66262	3.39966	6.69759	1.45426	5.62938	5.50812	4.09545	5.1078	4.57772	4.33232	4.31701	1.33162	6.36636	NA	3.90926	5.12154	2.51998	3.44574	6.32457	1.71367	5.84021	5.19155	4.3634	6.36383	0.93238	5.21602	5.66786	3.34736	4.8574	5.7123	2.88535	3.90256	NA	4.87401	2.79122	3.97261	1.41321	2.99714	3.18631	2.26829	3.33048	-0.55648	4.16485	5.41886	6.17159	4.51229	1.83129	1.51995	1.21978	4.44108	4.20711	5.56199	2.96888	5.62603	3.24549	4.21206	4.62163	5.3971	6.03266	2.50557	1.25007	2.34075	1.60174	2.04402	5.4323	4.47084	1.99014	3.96692	2.19162	1.82056	2.58785	NA	4.57894	2.10607	4.86487	2.61792	NA	NA	2.96547	1.99516	1.90852	3.39956	1.31092	3.29937	2.89029	NA	2.53422	3.01453	4.10299	3.16047	2.29729	5.7819	9.35057	7.8437	4.05047	1.56854	1.1014	3.79849	2.81981	3.08785	1.88067	4.87909	NA	3.39723	NA	4.51013	2.91918	1.28753	5.44104	NA	4.33354	4.52791	NA	3.34991	2.90022	2.72957	3.93692	0.81876	6.49316	1.16835	3.85762	2.09308	7.25226	NA	5.94206	2.47335	NA	4.57474	8.29381	3.95797	3.85588	1.394	3.13145	2.93982	2.43257	NA	4.11873	2.69372	4.93448	3.64078	2.36668	2.4989	2.53927	1.9354	4.43803	NA	2.88694	1.26198	3.00543	3.78713	3.1684	3.50324	10.4919	10.8223	1.1826	2.88925	2.47992	6.90488	3.84353	10.3902	7.67386	10.3738	3.45496	1.80998	11.5594	2.37968	7.30943	1.57844	8.06048	1.48348	6.17886	5.71924	1.43055	NA	4.79214	NA	6.06343	NA	6.07466	5.4912	9.19482	8.17311	1.93619	3.24931	12.9278	7.12699	3.79378	2.56141	0.79418	1.13503	10.3596	4.07439	4.17366	7.958	1.56902	6.0003	NA	7.9849	6.6234	NA	6.55292	4.61222	8.58856	5.53158	NA	NA	NA	8.56149	3.77611	2.94757	10.413	4.42087	4.21463	9.32391	7.18259	7.7721	9.20225	NA	3.39828	2.3457	9.11529	2.8932	11.2794	2.18738	5.88669	7.02351	NA	NA	NA	8.13038	2.11417	6.06717	6.08977	6.91246	3.54796	9.69781	5.71513	NA	5.08038	NA	5.68947	4.9877	9.90874	3.61308	4.33634	4.50149	NA	5.8459	3.05471	5.14837	4.14892	6.64384	4.27575	4.30269	1.74917	3.25007	5.95209	2.09793	4.78654	4.42684	1.67683	3.78551	5.28141	2.63565	2.95376	3.53073	4.31726	7.0605	NA	1.73576	3.65183	3.77053	5.69815	3.94648	7.35179	3.70766	4.20623	NA	5.06418	2.02986	3.32687	NA	NA	4.22997	0.80253	5.32071	NA	1.41353	2.6956	4.56568	NA	3.78592	1.49548	3.05326	1.54206	6.00154	NA	5.03409	6.53694	2.35089	2.75344	NA	4.89	3.59373	3.94108	6.40427	2.67092	8.2435	5.33763	5.77589	6.04335	5.40195	3.82378	3.35214	NA	2.68493	2.56999	4.32573	NA	4.34689	3.26567	6.16508	2.85319	1.05911	NA	5.32423	4.5903	7.24005	NA	6.34571	4.93665	3.60257	3.1616	5.18597	4.16957	1.86562	6.94294	4.60315	3.29548	NA	1.57686	6.48509	5.23891	5.64692	4.49161	5.09668	7.71788	4.97035	2.7462	3.27221	NA	8.47963	NA	2.26336	1.33784	2.53226	1.76061	NA	4.21391	0.23207	3.75466	3.78256	1.49588	0.43222	2.1792	NA	6.36932	4.24843	9.62321	2.31749	NA	NA	4.98575	NA	NA	2.45126	8.5159	6.03114	1.47602	2.96694	NA	4.8288	NA	NA	2.8764	3.87772	2.63537	2.27826	1.16039	0.30028	3.82699	2.90196	3.62772	1.07022	5.7951	1.89989	4.53204	3.49029	1.5287	0.80689	2.51103	2.00775	3.61524	1.55749	3.3907	0.60768	3.08859	3.97789	1.99688	1.35353	3.06385	3.49612	NA	3.40534	1.84673	2.18453	1.24907	1.79335	4.24915	1.60865	2.23288	NA	3.08697	5.87863	2.9612	2.62236	4.79067	4.73965	5.04039	NA	3.94549	1.74442	6.16279	5.13213	5.53732	6.56534	6.40533	8.92557	6.38681	3.70287	4.62271	8.26915	7.34195	7.03838	5.17268	9.42048	4.84415	10.8493	6.07575	6.22507	6.21834	8.44935	4.13504	5.16622	7.96003	5.60706	7.20979	5.25984	8.79733	6.08846	11.08	4.07856	6.76534	1.60717	7.6894	6.9485	5.92782	4.58453	6.41943	9.90508	4.22899	4.68326	6.74396	7.5614	7.0601	3.07676	8.34669	5.85055	6.39406	5.40896	3.6106	3.70489	6.71135	4.04658	8.32844	5.96679	9.10692	4.81465	9.41053	5.15936	5.1415	2.28864	5.18645	6.64285	3.94904	5.18262	4.69697	5.34544	7.31357	9.56136	7.01261	4.33675	4.2028	4.35781	2.42505	9.43693	6.20225	3.61532	8.13782	4.24131	4.82033	4.97505	8.68709	4.82983	6.36954	4.53904	5.2875	9.60613	7.86234	4.22066	8.8336	5.32809	3.65089	10.3562	5.07049	8.67789	5.33957	4.70049	8.43302	6.44602	3.06475	8.53238	3.55687	7.73802	7.51079	5.01224	8.57854	7.62482	6.71299	8.15913	8.32071	7.68084	5.37977	5.50764	7.42237	5.86235	7.75749	9.56642	8.58716	10.1369	4.44719	3.7982	9.30309	4.96183	5.43519	1.44274	6.01794	6.03512	10.5553	3.69542	8.68642	7.1221	6.51494	6.93108	4.04833	11.5222	6.86076	8.48354	8.58122	10.0786	8.62329	7.39102	11.0341	2.50626	11.7093	3.76268	3.56855	7.11748	6.24679	2.12909	5.27761	NA	7.40576	5.57585	5.83364	5.47348	4.25906	6.60052	6.95614	5.01802	10.9094	4.68795	2.45745	11.1082	4.45478	6.7715	7.8833	7.10834	5.30069	4.32267	4.6233	4.33916	8.00943	1.65968	7.80441	6.6079	4.11734	0.69959	3.22765	4.83664	9.09873	6.61757	3.20251	5.27971	4.30172	NA	2.10961	NA	3.6382	NA	4.52507	3.12221	4.24694	3.80426	NA	NA	NA	1.46889	2.94088	4.84646	4.6464	6.90402	2.38501	NA	3.14802	NA	5.3357	4.15506	5.14459	1.37355	3.55256	NA	NA	0.21994	NA	NA	NA	0.33157	8.24715	6.01181	4.85538	NA	0.59151	1.04057	NA	1.24542	2.69545	NA	8.8801	6.30057	2.41607	1.99639	1.49935	4.14469	1.89857	3.15444	0.66067	7.97074	NA	NA	NA	4.42086	1.77776	1.46979	5.87042	NA	1.23417	3.76854	3.45526	7.34778	NA	2.35724	1.00356	NA	2.19786	5.18799	4.92123	3.08987	NA	NA	4.15187	3.43677	NA	4.3139	5.40959	3.37658	4.58741	NA	6.53346	7.51932	2.02203	5.16161	6.17238	NA	4.08189	2.06521	4.20756	4.06314	NA	0.85161	0.98222	2.24605	3.23611	8.459	2.29791	1.69334	2.19703	3.77187	0.61006	3.55098	NA	1.36678	2.88644	NA	1.89581	3.1009	0.59703	3.84413	2.97113	3.39057	1.63813	2.29111	2.82673	5.07196	NA	3.16665	9.86092	NA	NA	NA	1.32699	3.00081	3.05775	1.22106	NA	3.27797	1.81645	NA	NA	2.76431	6.84922	1.94524	NA	NA	NA	3.3172	2.9215	1.28255	0.75145	4.46493	5.11802	3.59834	3.72108	NA	2.24896	2.51993	NA	NA	2.287	1.1129	4.75265	2.79167	NA	1.00433	1.3613	2.16816	0.59842	4.62839	2.02551	NA	2.79649	NA	NA	4.47006	NA	NA	NA	2.22516	4.24542	5.9494	2.80894	3.61434	1.64889	0.66806	0.76362
14	AIFI_OL_01	2	A5	IMM19_014	BRISL3_6	BRISL3	3	AIFI	SL_1	PLASMA	HUMAN	125	ul	Olink discovery panel (13)	FALSE	6	hr	Healthy	No	25	male	White, Caucasian	2.24503	9.02317	7.15897	4.88882	10.0763	3.14207	2.81058	5.61524	5.48061	8.95842	9.17408	4.53901	7.1241	3.71621	4.20271	6.7536	2.91205	4.3979	3.00842	5.99922	7.39909	5.60982	7.08298	3.25801	3.21652	NA	2.93541	5.02676	9.47315	7.51024	8.92657	2.56163	2.04562	7.44558	5.14883	6.34944	NA	1.44827	4.12599	0.69195	5.48203	4.89572	8.96583	NA	2.02238	5.08021	8.21145	3.92397	5.64068	7.40796	1.58396	7.15528	3.37462	4.18958	3.7352	5.43929	3.00886	4.13677	3.94029	5.29575	3.16721	1.84121	6.43228	5.40036	NA	2.87892	5.79125	4.34208	6.15573	6.78446	3.24792	5.09494	1.80209	1.49224	7.27431	1.51577	4.35032	2.2205	6.35274	4.12332	1.71578	5.64429	6.02276	4.38386	5.91026	6.73857	2.53463	2.63009	2.34782	3.22158	5.7756	7.33503	5.37305	8.01068	6.82448	4.97689	4.2928	8.81968	6.35605	5.29566	2.61431	4.73137	5.75143	3.70773	3.3834	2.51004	5.56464	6.13073	7.97838	5.94156	9.2472	8.11138	6.10488	5.13391	10.455	6.47552	2.98931	6.07367	7.57524	8.08131	7.70085	9.82272	8.15554	5.72674	2.87871	13.7459	9.44924	10.1215	3.52114	9.00273	4.64009	11.6077	6.0749	5.47065	4.83341	7.49899	6.17949	3.77261	6.19228	7.08658	5.75933	10.6257	4.60313	7.97364	7.81507	12.0903	5.2397	7.04799	8.4405	5.25933	5.17226	4.78618	7.19117	6.48229	8.0388	4.23286	2.5618	4.93547	8.07496	9.62833	9.27645	5.66868	5.50765	8.28862	9.60076	3.00804	7.11565	1.82027	2.21169	6.50941	3.52032	3.63892	6.51664	11.6143	8.55078	10.7413	6.62969	2.68459	8.43872	5.03052	3.81474	8.62966	3.9044	4.21812	4.66624	4.3067	5.75546	4.16663	6.03695	6.32678	6.10867	3.60602	4.17019	7.87627	5.03377	9.49148	3.95553	4.55139	7.94818	3.24272	5.74147	4.34098	2.73534	8.45872	4.26865	5.56507	3.70351	4.65507	4.88364	5.12036	5.94847	9.10713	5.21696	5.64965	5.4844	7.12902	4.86149	11.3478	2.77127	6.75989	2.21731	3.08936	5.6494	11.8071	6.60944	5.07601	3.61398	3.31168	1.5456	3.01861	2.24912	6.53372	5.19248	9.73246	6.87234	4.67783	6.34003	8.04559	7.05623	4.1316	2.59394	5.65986	8.0894	3.19051	8.10239	6.07423	4.05967	4.11672	5.68001	4.11439	7.20817	4.52804	5.02916	5.91417	3.85528	4.40992	6.64265	2.66442	3.57048	8.16679	11.5678	6.59272	3.71481	7.28742	5.77976	8.84781	11.549	5.65899	3.25131	3.68249	7.33761	7.9144	7.17793	4.44791	6.74349	7.20662	4.23684	2.12479	4.9053	NA	4.71778	2.59325	3.07924	1.75929	4.9191	4.44238	6.96221	2.2923	1.2128	1.45359	NA	4.14424	2.79872	1.2817	6.5586	2.48124	NA	NA	1.64698	5.2681	3.27443	4.63547	3.18128	4.0637	0.22375	4.17088	2.36611	NA	0.5727	2.077	4.69354	NA	NA	2.53507	1.81201	NA	1.27561	2.10253	4.5387	1.03176	NA	NA	5.78443	2.25379	1.9486	NA	NA	5.56711	0.50905	NA	3.40836	NA	1.33071	3.24308	0.3847	7.73153	0.43895	3.70837	4.68735	2.08936	0.23236	1.96482	5.00077	5.35769	4.72274	4.73642	2.63557	NA	4.19439	3.34715	8.14603	2.60672	1.99613	1.36656	1.54003	4.17519	1.20425	NA	9.23382	NA	NA	NA	3.06714	2.63253	2.89073	2.18263	4.96926	1.93201	2.45183	5.76242	0.77398	4.83829	2.14684	4.02116	7.69471	5.18769	2.64023	0.82131	3.26921	5.03446	3.06054	4.1282	3.99225	4.19552	4.71492	5.77268	3.51597	4.42382	3.73306	3.85678	4.33804	3.78582	0.82503	NA	NA	2.05301	6.18449	3.07919	4.72124	6.73798	1.45198	6.76592	3.41078	6.74941	1.59661	5.66656	5.53999	3.16156	5.13029	4.59232	4.38158	2.94097	1.35425	6.29617	NA	3.81532	5.20281	2.52422	3.57342	6.31559	1.82469	6.34573	5.35786	4.53119	6.42211	0.43958	5.33534	5.73353	3.67733	4.91883	5.82154	3.07578	3.71571	NA	4.97829	1.89577	4.19194	1.55356	3.31585	3.27681	2.45258	3.49774	-0.37987	4.28478	5.58039	6.84088	4.69442	1.96479	1.50504	1.43222	4.59997	4.64181	5.73624	3.00335	5.75353	3.41238	4.42855	4.99247	5.59779	6.24243	2.35698	1.24205	2.88655	1.63648	2.12069	5.60951	4.95803	1.92144	4.14278	2.28636	1.86895	2.56404	NA	4.77262	2.82967	4.91596	3.94095	NA	NA	3.35221	1.8741	2.09674	3.87074	1.62565	3.53145	3.32182	NA	2.97215	3.54147	4.19292	3.6099	2.56791	5.87406	9.5606	7.97797	4.33035	1.70765	1.0925	3.91945	2.71534	3.21327	1.95932	4.98993	NA	3.61401	NA	4.27787	NA	1.23363	5.67447	NA	4.58676	4.85959	NA	3.46257	3.01834	2.70861	4.20213	1.02076	6.56642	1.62288	4.60982	2.3133	7.46216	NA	6.03462	2.60568	NA	5.06977	8.48112	4.37106	4.10973	1.62379	3.25916	3.2955	2.31391	NA	3.58656	3.02431	5.29875	3.9385	2.5748	2.82577	2.815	NA	4.59698	NA	2.9213	NA	3.36182	4.18974	3.70627	3.3025	10.5144	10.7738	NA	2.757	2.56904	6.99821	3.86127	10.3252	7.68985	10.3375	3.32049	1.57595	11.5338	2.29319	7.35102	1.53241	8.05991	1.42651	6.14426	5.72919	NA	NA	4.96689	NA	5.66782	NA	6.12086	5.65607	9.16414	8.19696	1.83105	3.3003	12.9255	7.12862	3.89241	2.4017	0.92833	0.96194	10.3956	4.03045	4.13523	7.80861	1.78357	6.04618	NA	7.96418	6.60093	NA	6.11794	4.63719	8.60685	5.44174	NA	NA	0.81515	8.49187	3.59819	2.8251	10.3239	4.47361	4.20564	9.28146	7.21089	7.80301	9.70737	NA	3.88298	2.50261	9.14625	3.22966	11.2287	2.17642	5.88671	6.97515	NA	NA	NA	8.17566	2.29065	6.15008	6.32408	7.05835	3.56734	9.77288	5.65445	NA	5.49198	NA	6.09696	5.24472	10.0096	3.62545	4.38272	4.61139	NA	6.0151	3.07713	5.22192	4.19834	6.74672	4.33147	4.39602	1.99429	3.28443	6.7201	2.19324	5.02553	4.52491	2.06675	3.99891	5.50052	2.69646	3.09318	3.6137	4.39306	7.09114	NA	1.85747	3.68877	3.89355	5.7537	3.99931	7.1969	3.76287	4.35577	NA	5.13402	2.34239	3.36872	NA	NA	4.24496	0.90975	5.67163	1.61889	1.85969	2.89697	4.74933	NA	3.8705	2.04343	3.12856	1.76474	6.04707	1.86215	5.08258	6.68651	2.39568	3.10666	1.61283	5.03762	3.72614	4.03382	6.61472	2.96482	8.35111	5.45711	5.92905	6.15333	5.56553	4.09443	3.61906	NA	2.83471	2.82575	4.45369	NA	4.534	3.6219	6.43593	3.40455	1.38212	NA	5.68394	5.10898	7.76097	NA	6.74886	5.04463	3.73076	3.5429	5.55969	4.53104	2.06337	7.4031	5.01022	3.3389	NA	1.46658	6.38515	5.03352	5.72419	4.3929	4.96752	7.66202	4.86694	2.84068	3.53249	1.64212	8.72204	1.16644	2.14334	1.47562	2.94096	1.75461	NA	4.09805	0.40256	3.39855	3.67759	NA	0.6977	2.06363	NA	6.26201	4.22012	9.61922	2.57571	NA	NA	4.94942	NA	NA	2.35063	8.41627	5.88725	1.43211	3.06102	NA	4.75764	NA	NA	2.95482	4.06339	3.11276	2.19153	NA	0.24488	3.72715	3.22857	3.69495	1.2465	5.64631	2.11013	4.82578	3.74699	1.51219	1.00296	2.67398	1.97618	3.83881	1.70003	3.19235	0.8468	3.58987	3.9917	2.16213	1.44703	3.13627	3.54573	1.60301	3.46223	1.80405	2.19009	1.27257	1.63695	4.20332	NA	2.46547	NA	2.94648	6.06146	3.08998	2.73056	4.87496	5.14888	5.15137	NA	3.84821	1.98956	6.23754	5.0455	5.66938	6.61146	6.46523	8.83405	6.49109	3.72015	4.54265	8.2778	7.31665	6.94388	5.10572	9.43394	4.81478	10.8092	5.94401	6.25353	6.17483	8.30835	3.86185	5.16485	7.89741	5.73571	7.14379	5.25449	8.67048	5.95869	10.964	3.97978	7.52983	1.84542	7.61649	6.85884	5.89713	4.53595	6.30291	9.82067	4.24715	4.8169	6.76528	7.43503	7.04753	3.11181	8.23898	5.79371	6.33566	5.39631	3.24382	3.41732	6.62242	4.07154	8.32816	5.78598	9.03376	5.02461	9.3615	5.17554	5.20423	2.21245	5.0793	6.56992	3.86085	5.29802	4.66002	5.47756	7.2604	9.46137	7.1044	4.22866	4.30716	4.37396	2.60299	9.46054	6.19151	3.73519	8.27538	4.26106	4.87729	5.03979	8.64911	4.92565	5.89664	4.5471	5.4148	9.72451	7.88686	4.27145	8.88244	5.4002	3.67301	10.4368	5.18941	8.74326	5.3134	4.71002	8.54731	6.48494	2.93167	8.49508	3.629	7.78597	7.46119	4.98962	8.52962	7.63758	6.72183	8.17091	8.33129	7.77208	5.36533	5.47051	7.5352	5.79222	7.76182	9.65385	8.56553	10.2271	4.62698	3.8414	9.27462	4.68946	5.41412	1.4321	6.2422	5.96971	10.4596	3.6616	8.65944	7.14679	6.58416	6.87257	4.00644	11.5352	6.81007	8.48249	8.58061	10.1145	8.67257	7.38172	11.0361	2.21699	11.697	3.73942	3.59019	7.17289	6.21444	2.10329	5.33014	2.37823	7.58707	5.71728	6.39249	5.55683	4.36694	6.6642	7.01136	5.18655	10.8951	4.7902	2.47858	11.1211	4.4648	6.80367	7.88688	7.12386	5.36893	4.38367	4.73317	4.50583	8.15366	2.09014	7.85684	6.80654	4.06303	1.05533	3.56063	5.36444	9.2564	6.60533	3.49841	5.36984	4.26372	NA	2.4426	0.86234	3.7564	NA	4.56549	3.18114	4.18968	3.80733	NA	NA	NA	1.55793	2.98352	4.84775	4.64302	7.02796	2.52849	1.55393	3.1607	NA	5.39076	4.19662	5.06749	1.57973	3.29224	NA	NA	0.38134	NA	NA	NA	0.42018	7.94194	6.18005	4.6608	NA	0.68517	0.93909	NA	1.2384	2.27357	NA	8.84978	6.23016	2.74393	1.96788	1.92576	4.10405	1.91309	3.08196	0.66196	7.89787	NA	NA	NA	4.76462	1.48969	1.64812	5.77716	NA	1.31941	3.88897	3.76289	7.37473	NA	2.51147	0.96515	NA	2.25478	5.21188	5.16466	3.34119	NA	NA	4.24872	3.99325	NA	4.2952	5.51872	3.45428	4.67194	NA	6.52083	7.52253	2.25072	5.32717	5.99528	NA	4.25362	2.30087	4.50675	4.25612	NA	1.08948	1.11224	2.67337	3.52343	8.66925	2.3566	1.50649	2.31644	4.1631	0.81035	3.7389	2.74942	1.35029	3.18917	NA	2.15317	3.65809	0.9003	3.9782	2.92791	3.96699	1.76243	2.41273	3.04489	5.32666	NA	3.35217	9.96573	NA	NA	1.22345	1.5558	3.22357	3.07342	1.58749	NA	3.07292	1.99827	NA	NA	2.41833	7.04385	2.30293	NA	NA	NA	3.60449	3.06281	1.61362	0.84027	4.84947	5.51859	3.70094	3.87624	NA	2.5063	2.82917	NA	NA	2.38601	1.47077	5.01508	3.17186	NA	1.21212	1.58065	2.46291	0.52734	5.25935	2.51219	NA	2.9592	0.7774	NA	4.80256	NA	NA	1.50909	2.4175	4.17332	6.42175	3.27351	3.84147	1.99011	0.86367	1.16795
17	AIFI_OL_01	2	F9	IMM19_017	BRISL3_8	BRISL3	4	AIFI	SL_1	PLASMA	HUMAN	125	ul	Olink discovery panel (13)	FALSE	8	hr	Healthy	No	25	male	White, Caucasian	1.47203	8.49687	6.69871	4.55959	9.57792	2.73219	2.35854	5.20135	5.09184	8.57556	8.88937	4.16683	6.67586	3.33044	2.84154	6.53043	0.56877	4.15071	2.65502	5.54909	7.07698	5.21818	6.76137	2.93276	2.77626	NA	2.51663	4.84419	9.25141	7.22445	8.67226	2.2882	1.95878	7.36503	4.97646	6.11358	1.0046	1.2118	3.78979	NA	5.53185	4.67857	8.6264	NA	1.98005	4.97199	7.42142	3.471	5.47992	7.14839	1.23831	6.9158	3.15848	4.13712	3.3829	5.29691	2.74665	3.68862	3.62744	5.11022	2.88733	1.55268	6.03848	5.04872	NA	2.5111	5.4194	3.8454	5.5327	6.3998	2.63889	4.65486	NA	1.02514	6.8462	1.21851	3.95695	1.8218	5.83543	3.72408	NA	5.13389	5.12719	3.98428	5.40449	6.35689	2.32774	2.17718	1.95208	2.61959	5.28682	6.77905	5.25364	8.15662	6.65443	5.42042	3.90065	8.48286	6.12178	5.16022	2.47778	4.69701	5.74772	3.28116	3.13822	2.3846	5.49544	6.11371	7.99125	5.8819	9.2924	8.11916	5.94283	5.11587	10.5697	6.47534	2.94059	6.02107	7.65215	8.09558	7.51219	9.82437	8.21804	5.77281	2.92251	13.8443	9.42945	10.1335	3.62481	9.10011	4.58412	11.6935	6.0953	5.59455	4.66949	7.6163	6.29701	3.97239	6.15856	7.09557	5.77873	10.6757	4.05708	7.9217	7.85635	12.1529	5.22208	7.15444	8.40631	5.03354	5.05269	4.73771	7.26614	6.44415	7.95089	3.97562	2.64268	4.74628	8.26586	9.62645	9.18147	5.40469	5.35472	8.17463	9.55946	2.77711	7.01471	1.41305	2.01142	6.34694	3.29726	3.3502	6.27318	11.3327	8.30426	10.4595	6.45432	2.14037	8.20766	4.86273	3.62614	8.31532	3.4864	3.7669	4.40175	3.97241	5.44977	3.87994	5.78289	5.78185	5.72589	3.26059	3.79043	7.5046	4.74194	9.20791	3.6005	4.27565	7.67181	2.9153	5.43504	4.12481	2.41854	8.22223	4.08625	5.29156	3.41234	4.51714	4.74745	4.96592	5.78546	8.82657	5.10512	5.44298	5.61228	6.99752	4.64267	11.1689	2.75687	6.54108	2.28996	2.94028	5.44037	11.5806	6.49597	4.93698	3.42018	3.15313	1.80456	3.15313	1.99012	6.21713	5.06793	9.54829	6.56991	4.34342	6.16133	7.93661	6.73664	3.89935	2.38008	5.45989	7.8517	2.9467	7.86056	5.7948	3.95523	3.89213	5.51538	3.8458	6.88322	4.30377	4.69255	5.5701	3.44132	4.22402	6.37981	2.30168	3.34551	7.74952	11.2284	6.30772	3.43845	6.92524	5.44735	8.50514	11.2216	5.38593	2.89643	3.69058	7.00177	7.52144	7.05184	4.15538	6.29882	6.83825	4.09197	1.91496	4.63006	NA	4.54631	2.14338	2.90379	1.49723	4.73441	4.27609	6.85198	1.9567	NA	1.26409	NA	3.92319	2.57686	0.98984	6.59135	2.50092	NA	NA	1.35246	5.22049	3.18002	4.65485	3.25636	4.00953	0.1433	4.10118	2.02391	2.08051	0.63122	2.01723	4.59744	NA	NA	2.52673	NA	NA	1.16074	1.88847	4.71058	1.26341	NA	NA	5.79951	2.08673	1.97037	2.14705	NA	5.59537	0.23122	NA	3.23659	NA	1.22911	3.14215	0.52102	7.67571	0.23863	3.78345	4.60012	1.93251	NA	1.72466	4.85816	5.13593	NA	4.63629	2.36729	NA	4.05431	3.23404	8.00048	2.46709	1.72934	NA	1.17592	3.83723	0.59852	1.55169	8.99922	NA	NA	NA	2.6603	2.32715	2.66407	1.4176	4.70493	1.74074	2.28401	5.38706	NA	4.64265	1.71968	3.63157	7.38809	4.80764	2.42083	0.69188	3.03052	4.78572	2.98193	3.81664	3.75312	3.92633	4.53973	5.66225	3.34877	4.22163	3.5073	3.70081	4.10592	3.53475	0.57346	NA	NA	1.9485	5.93198	2.94908	4.46839	6.59793	1.36388	6.69658	3.23997	6.55474	1.64651	5.54883	5.44284	2.97081	5.17654	4.4843	4.2839	3.19331	1.51296	6.41263	NA	3.59819	5.08632	2.76452	3.41899	6.19241	1.58589	6.07113	5.13973	4.52282	6.2022	0.26443	5.09329	5.56151	3.4184	4.70818	5.5473	2.82681	3.73169	NA	4.78568	2.03596	3.8662	1.34696	3.0258	3.0823	2.31299	3.25443	-0.60124	4.03182	5.28973	6.3084	4.33977	1.69207	1.34574	1.20629	4.32508	4.26281	5.46721	2.99374	5.59003	3.255	4.1698	4.71923	5.38871	5.96722	2.33674	1.03126	2.85838	1.59268	NA	5.47218	4.91302	1.9625	4.00836	2.20953	1.87854	2.63198	NA	4.64909	2.35887	4.87558	3.49339	NA	NA	3.54235	1.9868	2.13292	3.45183	1.62518	3.4758	3.56268	NA	2.76648	3.0974	4.02963	3.49927	2.58107	5.83032	9.52734	8.04069	4.21399	1.73891	1.14067	3.85446	2.89305	3.1923	1.89936	5.01358	NA	3.58694	NA	4.39874	2.54812	1.4843	5.66037	NA	4.51959	4.774	NA	3.4549	3.09202	2.69588	3.90465	1.08363	6.63113	1.12833	4.3183	NA	7.40852	1.28538	5.98731	2.58002	NA	4.81284	8.39168	4.09228	4.00744	1.50243	3.25138	3.06162	1.97304	NA	3.70486	2.79901	5.12144	3.82752	2.70956	2.48501	2.6911	NA	4.55142	NA	2.92654	1.13078	3.35963	4.03123	3.28609	3.17382	10.5092	10.729	NA	2.61107	2.43799	6.84732	3.77318	10.3113	7.64615	10.2783	3.29609	1.92453	11.5772	2.26493	7.45016	1.73474	8.03592	1.37525	6.19781	6.44596	1.39193	NA	4.98258	NA	5.6744	NA	6.16827	5.68533	9.13333	8.24901	2.29664	3.61183	13.1787	7.17606	4.09343	2.70081	1.09474	0.96915	10.6917	4.19123	4.18137	7.84421	1.67948	6.0664	NA	7.99411	6.55224	NA	6.19175	4.5134	8.6401	5.49745	NA	NA	0.86723	8.49464	3.64104	3.0198	10.3908	4.55229	4.14478	9.3248	7.09489	7.73177	9.48797	NA	3.58464	3.18529	9.08573	2.97595	11.2527	2.01373	5.68792	7.00423	NA	NA	NA	8.18973	2.31646	6.0371	6.01523	6.89159	3.42818	9.71217	5.58376	NA	5.2674	NA	5.79256	5.02944	9.93629	3.87453	4.4685	4.60804	NA	5.97178	3.09401	5.27333	4.24275	6.82252	4.39886	4.45813	1.91163	3.41565	6.25691	2.30139	5.03367	4.53751	2.06997	4.07993	5.5745	2.86837	3.42989	3.65519	4.46831	7.34869	NA	2.15252	3.87985	4.08	5.87534	4.10831	6.95295	4.03094	4.72408	NA	5.32284	2.54171	3.58378	NA	NA	4.62734	0.90939	5.65722	NA	2.29516	3.07568	4.88851	NA	4.00676	1.93466	3.27671	1.72112	6.2612	2.10425	5.38225	6.98546	2.49602	3.01943	1.61553	5.20637	4.04079	4.13262	6.75645	3.0325	8.671	5.61487	5.95794	6.27344	5.6832	4.07239	3.5379	NA	2.70054	2.85311	4.46037	NA	4.6069	3.49206	6.3866	3.24444	1.30995	NA	5.84065	5.19788	7.58183	NA	6.83074	5.0014	3.71045	3.48916	5.55124	4.54842	1.97147	7.03562	4.58512	2.9398	NA	NA	6.19176	5.10695	5.58859	4.31506	4.74666	7.64375	4.70019	2.56272	3.27899	NA	8.48491	NA	2.12625	1.2723	2.44598	1.88142	NA	4.06848	0.12717	3.48962	3.64236	1.43888	0.53238	2.08685	0.66948	6.27193	4.23651	9.56458	2.3056	NA	NA	4.94266	NA	NA	2.16969	8.39687	5.78076	NA	2.85892	NA	4.71335	NA	NA	2.98336	3.84675	2.88327	2.17005	NA	NA	3.72291	3.00203	3.45325	0.91688	5.60609	1.7332	4.57552	3.55419	1.31079	0.9843	2.262	1.76165	3.49234	1.57308	2.90398	0.50208	3.16264	3.85371	1.9369	1.40787	3.12641	3.40641	NA	3.18406	1.63563	2.16535	0.75838	1.49723	4.16719	NA	2.20818	NA	2.77107	5.85454	2.7332	2.61803	4.94163	4.90346	4.97397	NA	3.70713	1.645	5.80429	4.84331	5.41382	6.44423	6.30028	8.81683	6.33432	3.52097	4.52463	8.18116	7.3101	6.88952	4.95298	9.37315	4.70198	10.8003	5.88957	6.06583	6.13231	8.33839	3.93577	4.89562	7.86763	5.47509	7.1302	5.09551	8.85944	5.93016	11.0629	3.87722	7.40363	1.63442	7.68793	6.88893	5.99362	4.58606	6.30112	9.83641	4.19953	4.86484	6.76467	7.44658	7.01851	3.03027	8.30569	5.65081	6.38723	5.4273	3.42705	3.47827	6.7585	4.01614	8.21743	5.90146	9.04152	4.81297	9.34728	4.8497	4.99571	2.03985	5.06398	6.43692	3.83361	5.09846	4.41233	5.18487	7.26432	9.47096	7.10319	4.22165	3.93748	4.15859	2.31376	9.38564	6.13035	3.50663	8.1271	4.06945	4.79264	4.9712	8.63193	4.75801	5.99382	4.39867	5.09061	9.57595	7.77401	4.32804	8.84986	5.20578	3.58135	10.3124	5.00619	8.69992	5.74966	4.75182	8.45198	6.43605	2.97147	8.46283	3.32415	7.80201	7.48395	4.87204	8.51917	7.63006	6.73702	8.22894	8.33275	7.63076	5.5106	5.47285	7.45154	6.01096	7.72986	9.54732	8.52724	10.122	4.90428	4.12606	9.48102	4.75676	5.52101	1.53199	6.27204	6.01442	10.6743	3.87668	8.65146	7.10311	6.57767	6.96265	4.19047	11.5675	6.91083	8.51201	8.56448	10.1428	8.7663	7.41874	11.1176	2.29924	11.7578	3.78961	3.61243	6.97933	6.2377	1.90032	5.33712	2.31518	7.51312	5.61519	6.34784	5.46544	4.29277	6.56755	7.01248	4.99884	10.9135	4.93444	2.54395	11.1265	4.38279	6.69568	7.84509	7.14494	5.24052	4.31846	4.56778	4.43782	7.94262	1.75246	7.75451	6.43985	4.04855	0.98042	3.06827	5.30433	9.03895	6.66683	3.2413	5.27413	4.29277	NA	2.17493	NA	3.67225	NA	4.44315	3.11236	4.23865	3.85036	NA	NA	NA	1.39903	2.92081	4.87965	4.65463	7.05598	2.49531	NA	3.10485	NA	5.39045	4.26565	5.16351	1.32407	3.52345	NA	NA	0.60255	NA	NA	NA	0.69695	8.23683	6.27065	4.92332	NA	0.82473	1.33313	NA	1.48126	2.68612	NA	8.97974	6.42241	2.86611	1.79897	1.90656	4.21003	2.10628	3.21841	0.76038	8.05127	0.9529	NA	NA	4.69294	NA	1.76286	5.81933	NA	1.39843	3.91085	3.71563	7.37743	NA	2.5565	1.07033	NA	2.35201	5.25347	5.10942	3.17866	NA	NA	4.28679	3.76348	NA	4.32162	5.46646	3.28827	4.67296	NA	6.55316	7.51669	2.16803	5.20568	6.07929	NA	3.97257	2.01693	4.23203	3.78782	NA	0.85275	NA	2.42853	3.13613	8.44378	2.12515	1.68121	2.24957	3.75157	NA	3.45766	NA	1.40218	2.97093	NA	2.17869	3.56019	0.77537	3.95013	3.33935	3.83237	1.70584	2.2601	2.99947	5.00974	NA	3.20111	9.90267	NA	NA	1.30832	1.55943	2.96918	3.06609	1.63756	NA	3.17713	1.92629	NA	NA	2.70659	6.83799	2.40956	NA	NA	NA	3.28347	3.06645	1.28745	1.04349	4.49687	5.29603	3.60952	3.90116	NA	2.28242	2.39007	NA	NA	2.28058	1.24867	4.65608	2.92849	NA	1.18058	1.28124	2.18296	0.4664	5.07942	2.39771	NA	2.78504	NA	NA	4.4469	NA	NA	NA	2.38691	4.08109	5.97636	2.89389	3.5824	1.61267	0.71445	NA
27	AIFI_OL_01	3	B6	IMM19_027	BRISL4_18	BRISL4	5	AIFI	SL_1	PLASMA	HUMAN	125	ul	Olink discovery panel (13)	FALSE	18	hr	Healthy	No	27	male	White, Caucasian	0.90067	7.73964	6.17405	4.09618	9.12372	2.65434	2.71421	5.08765	4.5864	7.96623	8.55659	3.76623	6.19788	3.34174	3.86093	5.73221	0.91735	3.98263	2.27773	4.9812	6.61702	4.49254	6.11012	2.71991	2.83946	NA	2.43352	4.74225	8.80129	6.9215	7.9087	1.95111	1.45627	8.91495	4.58955	5.42533	NA	1.16299	3.49499	NA	4.27623	4.50272	7.81089	3.39667	1.947	4.53535	6.22271	3.3245	5.34392	6.50537	0.61368	6.89786	2.3326	2.82019	4.11385	4.53294	2.59219	3.36916	4.493	5.26507	3.58394	1.48315	5.48356	5.03088	1.63244	2.02073	5.18099	3.72683	5.68522	6.41707	2.18076	4.06633	NA	1.06609	6.88324	1.02321	3.29921	1.49669	6.9646	3.45341	NA	5.17742	5.33767	3.69772	5.09819	5.45965	1.73449	1.91199	2.10765	2.34639	3.88801	6.77984	5.10198	9.17881	6.41867	7.29312	3.32972	8.17774	6.06473	4.96703	2.06512	4.73293	5.72077	2.17698	3.07365	3.618	5.38115	5.68923	8.12097	5.49234	9.2472	7.74823	6.18389	5.17981	11.3672	6.51201	2.90209	6.91361	7.44346	7.63905	8.59553	9.79443	9.32769	4.60729	2.86055	12.8514	9.42628	10.6948	3.0643	8.64829	5.65139	11.2547	6.36897	5.1676	4.77781	3.55179	7.61558	4.09842	6.18365	7.18522	5.79104	10.2482	4.19204	7.56787	7.73796	12.0348	4.67715	6.1834	8.46014	4.39659	4.53773	4.8923	7.83822	5.35663	6.89691	3.22568	3.04393	4.71608	8.79938	9.85557	8.15946	5.75335	6.01389	8.57096	6.57845	2.97227	6.46912	0.86226	NA	6.24288	3.1912	3.29227	6.35463	11.0596	7.94315	10.6447	4.12086	3.11936	8.06518	4.58204	4.02804	7.8443	4.14018	4.46818	4.38574	3.78328	5.64628	4.14837	5.17696	5.79425	5.5648	3.38034	3.49725	7.42755	4.88329	10.2883	3.8675	3.92966	6.88841	3.3365	5.47678	NA	2.31294	7.94694	4.17261	5.54163	3.28453	4.8569	4.38177	5.36893	3.77672	9.12587	5.97013	5.60181	5.99884	6.89604	4.69666	11.764	2.73267	6.50984	1.86149	2.99776	5.1567	11.9803	5.54993	5.28645	3.79169	3.50013	2.07765	2.51839	2.18275	6.73704	5.03558	8.83029	6.32623	4.40086	6.04855	6.70294	6.96689	2.89556	2.58312	5.21441	7.39797	2.11862	6.41079	5.45691	4.78281	3.43376	5.67226	3.28591	7.10175	5.38893	4.46509	5.45071	3.01661	5.33712	6.06715	3.09111	3.33288	7.83066	10.8431	5.97939	3.54351	7.29148	4.72842	7.68836	10.8438	5.36595	2.40932	4.9563	6.54545	7.90313	7.50698	4.61809	6.67241	6.27986	4.74788	2.53772	4.4697	1.529	5.9901	1.97136	2.79664	1.4619	4.68054	4.30956	6.94802	3.04413	1.25914	NA	1.89135	4.24331	1.73008	1.58603	6.55835	2.51267	1.11949	1.11679	NA	4.92329	3.28826	4.85571	3.36115	3.31521	0.37964	4.09495	2.83474	2.58127	1.41222	NA	4.94209	NA	NA	2.61951	1.86515	2.22368	1.3022	1.95672	6.27786	1.23494	NA	NA	5.76354	2.17337	2.31963	2.66112	NA	4.80259	0.46841	NA	4.28874	-0.10354	1.35621	3.83599	0.29365	7.11119	0.47352	3.85853	4.55421	2.36324	1.26643	1.58157	4.47188	5.35402	NA	4.50466	2.49939	1.12382	4.22632	3.23713	8.0145	2.45384	2.16481	1.79596	1.6194	4.79212	1.41115	NA	8.739	1.82876	NA	NA	2.79536	3.17474	2.85241	1.42463	5.23533	2.16462	1.96132	5.30505	0.83909	4.96597	2.31717	3.34662	7.2936	4.73809	2.65513	1.78225	2.68706	4.34942	3.36455	3.35367	3.23388	3.50021	4.54867	4.47028	4.09602	3.64745	3.44034	3.06774	3.99737	3.92386	0.92986	NA	1.79872	1.4752	5.08504	2.5121	3.88047	6.5892	1.25314	6.22513	3.03952	6.50923	1.3354	5.33502	4.19555	4.05862	4.59951	4.32197	3.42416	4.1503	1.42338	5.24825	1.39452	3.80422	4.10669	2.36979	3.42262	5.5926	2.23204	6.87841	3.96588	4.08533	5.78176	1.06137	4.77714	5.50967	2.8986	4.7246	5.10467	3.46287	3.34711	1.04644	4.70713	3.1315	3.57221	2.38391	2.91234	2.55864	2.16416	3.14474	0.49932	3.33756	4.70296	6.69297	4.31904	1.72786	2.21925	0.9893	4.03767	4.5288	4.46992	2.70882	5.47707	3.20445	3.42012	4.00468	4.95059	5.07958	2.57284	1.51521	2.76193	1.50976	2.9778	5.91535	7.37304	1.6183	3.79734	2.51745	2.7029	1.74208	NA	4.65117	2.85036	5.0265	5.71076	NA	1.28276	5.36803	2.10908	1.72161	5.31632	2.66526	3.76982	2.94781	NA	2.7772	3.74718	3.37461	2.79636	2.66043	4.02338	8.90025	7.67576	2.56386	2.26171	1.02507	2.83484	NA	3.36115	2.05694	4.70812	NA	4.2403	NA	4.97826	3.39381	1.03741	5.72656	NA	4.52786	4.26553	NA	3.30834	2.58833	2.69604	4.14523	1.48713	6.81147	1.6615	3.95763	2.51957	7.1049	NA	5.91904	2.31595	NA	5.08442	8.20169	3.86702	3.54277	1.92618	3.49923	2.86656	2.75085	1.2435	4.40311	2.43057	4.256	3.63102	2.93818	2.86701	2.03581	3.11037	4.19073	1.23097	2.95876	NA	3.21324	4.1084	2.93356	3.63504	10.9679	10.4518	1.68344	2.71261	2.77445	7.038	2.95613	10.1278	7.57609	10.071	1.9411	2.08	11.0862	1.64347	7.30901	2.25127	8.19838	1.22828	6.61564	5.36846	1.53811	NA	4.75232	NA	6.55673	NA	5.32189	6.33889	9.23943	9.51138	2.03941	3.71734	13.11	7.00346	5.45762	2.39102	0.81701	1.26486	11.0514	3.96094	3.50504	8.85199	1.73624	5.74548	2.89925	8.6017	6.93267	NA	9.61084	4.91541	8.72125	5.36347	NA	NA	NA	8.02449	4.10969	2.46835	9.66973	5.12083	3.36878	9.69029	8.18096	7.84471	9.99784	0.71866	4.54481	1.9792	9.50823	3.09389	11.3088	NA	5.32282	9.47779	NA	NA	NA	8.98443	3.06453	6.17616	6.21788	7.13202	3.0537	10.0228	5.5303	2.40369	5.58868	NA	5.8231	5.35507	9.96784	3.09838	4.09308	4.09928	NA	5.86255	3.05359	5.43988	4.4173	6.75602	3.53156	4.82515	2.28971	2.87279	7.45949	1.89951	5.01427	4.2699	2.15029	4.54046	4.03628	3.61232	3.39175	4.17546	4.37313	6.69903	NA	2.99523	3.64474	4.20911	5.66685	3.33832	6.16251	4.07841	4.73786	2.91088	4.71991	2.91625	3.43533	1.75135	1.42538	3.90017	1.14586	6.18199	3.26864	2.31107	3.0129	4.68025	3.54754	4.62513	2.14347	3.2852	1.41718	5.73622	NA	5.17117	6.02619	2.26501	3.87335	NA	5.08235	2.88091	3.52252	4.01591	3.53219	8.52421	4.2538	5.74805	6.5584	7.19695	3.78134	3.52354	2.84928	2.73324	2.41317	4.51352	NA	4.07167	3.43569	6.60022	2.97495	2.03249	2.29146	6.08802	5.75046	7.89896	1.89639	5.8812	4.6615	NA	2.9635	2.23691	3.62709	2.19315	7.66169	5.90373	3.80343	1.05125	1.335	6.27793	5.18003	5.73315	3.13153	6.13375	7.85429	5.3854	3.53123	4.11549	2.94764	8.76091	1.25435	3.03273	1.57363	2.3294	2.27197	1.33494	4.43179	0.52356	2.75912	3.5047	1.64956	1.06826	2.29808	1.64885	6.88776	4.04943	9.67323	2.73438	NA	NA	4.82547	NA	2.35607	2.34677	8.15546	6.3023	NA	2.62442	NA	5.68058	NA	1.95744	3.48726	5.21733	3.46199	1.80842	NA	0.26692	2.42738	3.51292	3.64141	NA	5.32633	1.64039	4.86495	3.71034	1.70127	0.60012	1.80006	2.03539	3.99167	1.4905	3.23865	1.24718	4.0843	3.83669	NA	NA	3.07633	4.00713	NA	3.37213	0.70285	2.60769	0.73749	2.53894	3.89642	2.19929	2.79872	NA	3.08271	5.86128	3.33044	2.71404	5.63278	4.22379	5.27724	NA	2.92744	2.40102	5.68287	4.21021	5.22532	6.62409	6.21458	8.94804	6.43453	3.64452	4.5643	8.35223	7.23899	7.00058	5.98068	8.91321	5.32196	10.7129	5.39587	6.41585	5.60071	8.43307	3.62055	4.89562	7.48141	5.323	7.2689	5.39335	9.74948	4.22196	10.8079	4.1302	8.99377	2.05161	7.76749	6.66133	5.74296	4.49329	5.94491	9.63931	3.84257	4.89469	6.38072	7.40916	7.52994	3.14491	8.44723	5.89009	6.59889	5.57924	2.67801	4.02043	6.4687	4.0694	8.35758	6.08389	8.99025	4.80525	9.10087	5.13026	5.46126	2.75089	4.9842	6.8942	3.33248	5.69919	5.01256	5.25021	7.31418	9.16692	7.17101	5.62471	4.51154	4.52473	2.59317	9.33633	5.57213	3.81825	8.11147	4.15186	4.82337	6.38565	8.83801	4.45206	6.83269	4.60707	5.28766	9.4824	7.82141	4.72253	9.3192	5.30185	3.21422	10.8641	3.81205	8.73603	8.31426	4.78158	7.66892	6.19958	1.86343	8.23489	4.24209	7.8556	7.23231	4.91928	8.4512	6.98377	6.68727	8.08733	7.67252	7.63254	6.12766	5.57881	7.57772	5.7105	7.4278	9.59523	8.62066	10.2526	4.44719	4.19837	9.05	3.46448	6.07303	2.57781	6.47495	5.71949	10.6917	3.52049	8.46877	6.52503	6.34578	6.95832	4.49296	11.8261	6.98979	8.48648	9.62199	10.0108	8.64851	6.86459	9.5594	1.86737	11.3687	3.68153	3.99862	6.79071	4.16496	2.91032	5.43809	2.50304	7.46425	5.42895	6.90883	5.41661	4.34662	5.89716	6.93213	4.91568	10.6382	6.3109	2.88636	10.9468	4.4776	6.73276	7.66196	7.29151	5.34161	4.17766	4.16853	4.78531	7.83358	2.68006	7.62723	5.70387	3.58114	1.34367	2.30229	5.42667	8.27492	6.51864	3.69854	8.19536	4.39297	0.37699	2.24132	NA	3.18442	0.59702	4.94137	2.33687	5.01092	4.05576	1.36862	2.71095	NA	1.8908	3.16178	4.9928	4.50717	6.93222	3.09904	1.85369	2.55693	NA	5.58211	4.60716	4.94875	1.16746	2.2062	0.82887	NA	0.19869	3.69949	0.50329	NA	0.8551	7.70023	5.10672	5.06489	1.75807	1.50264	1.17093	NA	1.92855	3.3827	NA	8.6045	6.4612	4.00246	2.18695	1.76285	3.95297	2.04532	3.23119	1.15926	8.70548	0.8741	0.612	1.34591	4.95721	1.95813	1.40556	5.06679	0.52812	1.1798	4.45618	3.7919	7.45625	1.42188	2.71528	NA	0.97835	1.32535	5.19711	5.03234	3.65852	0.62315	0.5529	5.17456	4.22904	NA	4.34504	5.63545	3.2741	4.63903	NA	6.68468	7.90748	2.09787	4.86773	5.16953	NA	4.00012	2.18262	4.16709	3.03149	NA	0.31717	NA	2.70657	4.47525	8.08738	2.75144	2.1055	2.33736	2.47865	1.337	3.66582	NA	1.42598	2.91543	NA	1.8354	4.81452	3.03193	4.05669	2.45669	3.5231	1.06331	2.93827	NA	4.56535	NA	1.64078	10.0487	NA	NA	1.45972	2.25996	2.87234	2.19267	2.25987	NA	3.79633	1.98038	NA	NA	3.70614	7.29965	2.77949	NA	NA	NA	3.02999	1.99719	1.76373	0.95028	4.29045	5.78925	3.41197	2.25946	NA	2.44801	3.92252	NA	NA	2.51401	1.72573	4.05852	4.07251	0.73252	1.18373	0.94014	2.26949	0.48774	6.81491	2.88061	1.22983	2.65421	0.7305	NA	3.86065	NA	1.31003	1.53352	2.24498	5.10398	6.03576	2.57076	4.06804	1.37456	2.35607	1.28004
20	AIFI_OL_01	1	D4	IMM19_020	BRISL4_2	BRISL4	1	AIFI	SL_1	PLASMA	HUMAN	125	ul	Olink discovery panel (13)	TRUE	2	hr	Healthy	No	27	male	White, Caucasian	0.82635	7.12321	6.22826	4.19126	9.02813	2.71189	2.52299	5.17221	4.46302	7.998	8.44766	3.92697	6.16238	3.18897	4.36863	5.38986	0.50494	3.84462	2.21552	4.88007	6.63122	4.30043	5.94098	2.62038	2.70975	NA	1.99169	4.76747	8.88715	6.88695	8.05812	2.07112	1.3125	8.70204	4.42225	5.47378	NA	0.57346	3.47645	NA	4.22047	4.23904	7.88764	3.28082	1.88085	4.37768	6.15499	3.18451	5.28472	6.4795	0.62497	6.85219	2.14299	3.18576	3.78422	4.38166	2.4639	3.33075	4.41673	5.0816	3.76259	1.52569	5.34386	4.92428	NA	2.04881	5.24418	3.58645	5.69041	6.27512	1.72517	3.99619	NA	0.78128	6.90553	1.00764	3.27749	1.36543	6.78595	3.35612	NA	4.98512	4.94633	3.7715	5.13975	5.46713	2.18973	1.89081	2.04444	2.29631	3.67572	6.67275	5.1003	7.64772	6.39329	4.17438	3.69544	8.59617	6.20361	5.06172	2.1041	4.23485	4.28071	2.44515	2.90367	1.68515	5.28671	5.63895	7.78494	5.4258	9.04079	7.77524	6.10576	5.15162	9.98705	6.49579	2.97415	7.21358	6.52722	7.52717	8.74888	9.86959	8.11594	4.52812	2.83541	12.8811	9.37073	10.8672	2.95484	8.73086	5.45853	11.3183	5.59848	4.86999	4.83229	3.02967	7.44917	3.3739	6.11262	7.13208	5.80289	10.3268	4.36597	7.62909	7.87181	12.0637	4.7137	5.84728	8.19218	3.99384	4.40043	4.76048	6.4461	5.09155	7.95054	2.37654	NA	4.82117	7.85123	10.1544	8.14406	5.84463	4.72774	8.59689	6.97936	2.91975	6.53395	0.78316	NA	6.53729	3.06748	3.41787	6.42964	11.2035	8.05522	10.1072	3.95255	2.82374	7.47757	4.55655	3.4675	7.92246	3.00311	4.74162	4.28427	3.7388	5.28759	4.27154	5.278	5.49853	5.5851	3.48768	3.56297	7.4236	4.9589	9.75881	3.41831	3.95299	7.02511	3.09487	5.57122	NA	2.33767	8.05499	4.2025	5.69506	3.26888	4.88959	4.37735	5.30894	3.64788	9.22074	4.7221	6.07912	5.11647	6.77708	4.70188	11.6654	2.44554	6.66859	1.90186	3.07033	5.22547	12.2343	5.72067	5.50676	3.78077	3.77299	1.48589	2.24979	2.32332	6.30463	5.18075	9.0065	6.38474	4.50423	6.05437	6.74604	7.31026	3.16836	2.52071	5.02734	7.66287	2.28566	6.45317	5.5837	3.84418	3.49718	5.63034	3.47739	7.12912	4.27855	4.75008	5.45834	3.29273	5.27628	5.97377	3.26705	3.41557	7.89602	11.0686	6.17468	3.62333	7.74789	4.70905	7.89323	10.6932	5.52736	2.47902	3.73701	6.64759	8.12898	7.28301	4.12551	6.66788	6.24734	3.86805	2.22067	4.69152	NA	5.67768	1.81145	2.75884	1.19763	4.64939	4.08273	7.1002	2.38512	NA	NA	NA	3.97295	NA	1.54619	6.02749	2.34226	NA	NA	NA	4.78386	3.08021	4.87173	2.72014	3.09554	0.06582	4.07431	1.9632	NA	0.92179	NA	4.94928	NA	NA	2.44404	NA	2.13656	0.99942	NA	4.73648	1.1477	NA	NA	5.68157	1.70553	1.91214	2.03247	NA	4.57249	0.26544	NA	3.76261	NA	0.80609	3.87412	0.18147	6.97386	0.38907	3.8615	4.34447	2.1103	0.77403	1.5687	4.64283	5.35268	NA	4.44588	2.14858	NA	3.85465	3.07189	7.90799	2.42831	1.68164	1.37015	1.14953	3.60033	0.86179	NA	8.68388	NA	NA	NA	2.72107	2.49832	2.64914	1.24178	5.09924	2.09167	1.70965	5.32841	0.81727	4.78788	1.56733	3.61794	7.40477	4.92293	2.26533	0.6081	2.69263	4.54956	1.3891	3.26871	3.30661	3.46086	4.70594	4.73604	3.60399	3.63332	3.24566	3.06711	3.8793	2.95234	0.19453	NA	NA	1.66662	5.22922	2.60958	3.99116	6.48404	1.14767	5.98752	2.69326	6.33148	1.29665	5.66255	4.58989	2.18245	4.57527	4.43939	3.10922	2.49972	1.07096	5.31814	NA	4.27545	4.12909	2.28685	3.32175	5.66434	2.02056	5.35328	3.78007	3.94612	5.81053	-0.17873	4.5484	5.12807	2.77819	4.76807	5.00378	2.88485	3.39807	NA	4.64456	NA	3.41515	2.06663	2.82635	2.47264	1.94488	3.13541	0.70649	3.38292	4.80635	5.49336	4.24077	1.28238	1.30753	1.03626	4.26246	3.42144	4.37449	2.74587	5.63502	2.83213	3.1804	4.02796	4.75682	5.1681	1.85361	NA	2.27815	NA	NA	5.53824	3.72617	1.43959	3.83836	1.65767	2.15198	1.81918	NA	4.43935	2.23014	4.71799	3.51087	NA	NA	2.46918	1.93092	1.57807	3.73473	1.40718	3.84483	3.03779	NA	2.13651	2.20503	3.4429	2.52127	2.28384	3.93027	8.53257	7.46339	2.88712	NA	NA	2.64818	NA	2.09731	2.11405	4.67547	NA	4.08473	NA	3.97882	2.95044	0.95531	5.56247	NA	3.88691	4.28201	NA	2.809	2.3262	2.51426	4.14411	0.65511	6.56288	0.86813	3.30583	NA	7.22802	NA	6.00974	1.88783	NA	4.34092	8.12778	3.89333	3.52068	1.66342	3.41817	2.7881	1.61555	NA	3.32956	2.22537	4.22309	3.43784	2.60394	2.25352	2.03436	2.27708	4.14327	1.13186	3.06771	NA	3.19439	4.11998	2.82952	4.22807	10.365	10.3486	1.26162	2.55948	2.67746	6.85808	2.58044	9.92606	7.12742	10.1996	1.98651	1.96875	10.8966	1.73792	6.73354	1.3441	8.21841	NA	6.46829	5.48344	1.44037	NA	4.31863	NA	6.76883	NA	4.68425	5.93862	9.20799	8.06366	1.7248	3.15228	12.0652	6.67359	3.75032	2.16193	0.66307	1.17402	10.0746	3.71517	3.12825	8.92809	1.44333	5.64939	NA	8.50301	6.66085	NA	9.4497	4.55109	8.34707	5.53715	NA	NA	NA	7.96823	3.99686	2.45957	9.62573	5.02634	3.34415	9.67734	8.13924	7.6723	8.68533	NA	3.58689	2.02095	9.44244	1.41042	11.1235	NA	5.57925	9.40658	NA	NA	NA	8.35374	1.68581	6.12731	6.30731	7.12771	2.9227	9.82441	5.56743	NA	5.1498	NA	5.65854	5.39384	9.95199	2.61189	3.68943	3.83555	NA	5.57642	2.75505	5.28455	4.09277	6.61762	3.23223	4.38494	NA	2.65038	5.72304	1.68241	4.59899	4.15953	1.35031	3.50361	3.26656	3.07135	2.68967	3.35429	4.09728	6.45504	NA	2.07151	3.651	3.85898	5.47651	3.26603	6.93663	3.73586	4.2761	1.68427	4.57051	1.64063	3.27499	NA	NA	3.54224	0.90981	5.4174	NA	1.2822	2.89669	4.56712	NA	4.43459	NA	3.28075	1.20542	5.38191	NA	4.75358	5.72459	1.59974	2.86899	NA	4.9433	2.76506	3.28147	3.86085	3.10432	8.32022	3.87211	5.6161	6.44798	7.52812	3.62514	3.38373	NA	2.65818	2.14106	4.35178	NA	4.03341	3.01011	6.33439	1.94633	0.86956	NA	4.96476	3.90098	6.88884	NA	5.9128	4.65414	NA	3.02411	NA	3.3487	1.75578	6.63388	4.4982	2.61405	NA	NA	6.18788	4.82592	5.45963	2.92467	5.84564	7.71862	5.23274	2.70918	2.75869	2.36418	7.87798	1.07851	2.50188	NA	2.09599	1.34554	NA	4.32881	NA	2.12916	3.46392	NA	-0.1769	2.02621	1.74988	6.57895	3.76417	9.39636	2.26924	NA	NA	4.67973	NA	NA	2.20806	8.27125	5.84888	NA	2.183	0.63355	5.62021	NA	NA	2.48453	3.24928	2.98279	1.54665	NA	-0.06817	2.10833	2.78983	3.3422	NA	4.86625	1.17596	4.1999	3.08797	1.35608	0.13417	1.42403	NA	2.98698	1.24283	2.90984	0.22109	2.81766	3.56102	NA	NA	2.74863	3.05315	NA	3.20487	NA	2.21693	0.80473	1.59039	3.72779	1.445	2.27236	NA	2.2996	4.8614	2.55661	2.41744	4.68683	3.8442	5.0214	NA	2.7272	1.81463	5.38204	3.84596	5.06371	6.50065	5.75252	8.5058	6.34707	3.3729	4.1502	8.17014	6.97181	6.90224	5.87979	8.62865	4.82664	10.2897	5.27471	5.63193	5.43684	8.15534	3.24043	4.50162	7.14481	4.95372	7.18637	5.29193	8.32141	3.90081	10.5579	3.71269	6.35282	1.62724	7.26922	6.30093	5.33888	4.39624	5.94687	9.34519	3.74531	4.48598	6.24358	7.20018	7.5729	2.99836	8.21977	5.55064	6.33655	5.03797	3.44063	3.6487	6.22073	3.84901	8.18085	5.67564	8.70574	4.57368	8.80253	4.88978	4.69064	2.4952	4.92939	6.33236	3.03823	5.54144	4.84651	4.91662	7.13516	8.89768	6.74931	4.96717	3.80318	4.19238	2.34503	9.15208	5.64263	3.43287	8.03813	3.79732	4.49228	4.41401	8.64487	4.03501	5.00238	4.21386	4.96538	9.22112	7.41633	3.9765	8.63331	5.15761	3.4924	10.7545	3.52243	8.44765	4.93006	4.75098	7.65919	6.04203	1.78195	8.10051	2.99815	7.74194	7.17504	4.94919	8.5727	6.95313	6.62124	8.01216	7.65824	7.35984	6.04386	5.42547	6.91099	5.42756	7.29969	9.32243	8.57613	9.92098	3.8616	3.45788	8.66689	3.54197	5.8754	NA	5.30824	5.69505	10.6026	3.21222	8.4224	6.31421	6.12851	6.77693	4.19312	11.6999	6.98072	8.30368	9.34738	9.85359	8.20367	6.98223	9.52359	NA	11.2273	3.39423	3.12123	6.81472	3.83234	1.52583	5.46529	NA	7.19801	5.46334	6.15257	5.29953	4.2615	5.77967	6.54601	4.78425	10.1824	3.99816	2.46285	10.7732	3.9631	6.67885	7.57947	6.87837	5.27693	4.08374	3.73404	4.45039	7.77052	2.09842	7.51959	5.39823	3.36877	-0.16043	2.11037	NA	8.11796	6.72411	2.83501	7.90792	4.32894	NA	1.56202	0.80257	2.82168	0.38117	4.79902	2.08552	4.59049	4.04031	NA	NA	NA	1.75454	3.00495	5.00097	4.35404	6.92649	2.5432	NA	2.78008	NA	5.70761	3.62137	4.88682	0.95818	1.81601	NA	NA	NA	NA	NA	NA	0.17418	7.63988	4.56876	4.46256	NA	0.51172	1.18705	NA	0.94411	3.32765	NA	8.65801	6.49614	1.96338	1.81903	NA	3.87741	2.09235	3.53178	0.82219	8.80663	NA	NA	NA	4.56693	NA	1.56097	5.03961	NA	0.74342	3.64247	3.5883	7.41124	NA	2.58165	NA	NA	1.15261	5.34319	4.72835	2.87037	NA	NA	3.73422	3.58249	NA	4.45401	5.63326	3.12597	4.61406	NA	6.78191	7.69726	2.3061	4.86872	5.51674	NA	4.48051	1.71471	3.97608	2.09439	NA	0.38631	NA	2.11692	4.504	8.1603	2.44942	2.01596	1.2481	2.57399	0.96591	3.73787	NA	NA	2.82475	NA	1.54592	2.37429	0.43695	3.67583	2.62451	3.80805	0.68687	1.82934	NA	4.55129	NA	1.84746	10.1825	NA	NA	1.60618	1.58806	2.82611	1.78384	2.02634	NA	3.12866	1.71305	NA	NA	2.26806	7.02227	1.60855	NA	NA	NA	2.99623	NA	1.40516	0.73022	4.47887	4.62444	3.32494	2.15521	NA	2.3	3.3082	NA	NA	2.1967	0.93777	3.95423	4.61645	NA	0.75525	1.28465	2.2411	NA	3.66806	1.41614	1.12541	2.59057	NA	NA	4.06522	NA	NA	NA	1.90798	3.60831	6.02118	2.84971	3.61169	1.13682	2.40486	0.83542
21	AIFI_OL_01	2	G6	IMM19_021	BRISL4_2	BRISL4	1	AIFI	SL_1	PLASMA	HUMAN	125	ul	Olink discovery panel (13)	TRUE	2	hr	Healthy	No	27	male	White, Caucasian	0.82528	7.28144	6.21281	4.19208	9.04431	2.91442	2.69899	5.11564	4.48824	8.04647	8.43286	3.908	6.15513	3.33907	4.035	5.53273	0.70731	3.94236	2.28594	5.0061	6.76948	4.41493	6.30718	2.78244	2.91985	NA	2.56932	4.81799	8.96167	6.99563	7.93613	2.15739	1.55708	9.0994	4.38374	5.58009	0.80171	0.66732	3.32445	NA	4.34212	4.22765	7.90118	NA	2.19584	4.5243	6.32665	3.19297	5.27759	6.72682	0.65357	6.87206	2.14061	3.28669	3.95472	4.44548	2.71834	3.42372	4.55429	5.22944	3.78622	1.447	5.42595	4.84258	NA	1.94669	5.13901	3.67293	5.45968	6.28707	1.95147	4.10593	NA	0.64835	6.84656	1.05791	3.41531	1.31124	6.93668	3.38205	NA	5.01492	4.69863	3.76356	4.99109	5.38008	2.17517	1.9655	1.81141	2.35103	3.58894	6.71609	4.92528	7.83957	6.32168	3.34264	3.31784	8.32967	6.13606	4.94627	1.90565	3.80281	4.25528	2.1193	2.87303	NA	5.12635	5.43958	7.6309	5.47237	8.98604	7.85025	6.0703	5.22718	9.92237	6.38526	2.8496	6.63562	6.43563	7.58742	8.89774	9.7896	8.30732	4.59452	2.92636	12.8704	9.37449	10.9758	3.08478	8.83182	6.05041	11.2666	5.74662	4.62121	4.72785	3.34535	7.68818	3.32435	6.01347	7.11812	5.86603	10.2449	4.13885	7.66403	7.91078	12.2073	4.79745	5.87664	8.20112	3.87765	4.30868	4.74697	6.84716	4.88693	7.92154	2.52753	NA	4.70268	7.73621	10.0501	8.16692	5.87244	4.80489	8.40972	6.69889	2.76959	6.48449	0.5378	NA	6.48191	2.81255	3.13397	6.4025	11.1916	8.13044	9.96637	4.39032	2.77697	7.27167	4.65522	2.73837	7.91576	3.14695	4.8306	4.12364	3.84685	5.33607	4.17907	5.2457	5.06781	5.56756	3.45404	3.55318	7.35047	4.97648	9.39072	3.2089	3.78783	6.97357	3.10185	5.43207	NA	2.18075	8.0083	4.13408	5.67632	3.20553	4.7407	4.40578	5.25615	4.20282	9.05732	4.35665	5.80674	5.17908	6.75135	4.76459	11.7847	2.44756	6.54766	2.02845	3.12045	5.16789	12.1025	5.66559	5.48515	3.74826	3.71648	1.44089	2.04151	2.20173	6.66273	5.11887	8.88544	6.23385	4.35567	5.98823	6.77529	7.12174	3.10142	2.54921	4.84503	7.50362	1.99337	6.39922	5.68162	3.25122	3.66211	5.5174	3.28647	6.99108	3.42299	4.58207	5.75598	3.33142	5.23694	5.8784	2.88972	3.35329	7.83474	11.0913	6.13779	3.53582	7.61546	4.64768	7.72941	10.6985	5.38515	2.42771	3.46578	6.50642	8.12868	6.70625	4.01891	6.48778	6.36718	4.78917	2.31962	4.39469	NA	5.29508	1.72086	2.45165	1.44158	4.49025	4.00489	6.75755	2.86766	NA	NA	NA	4.0791	NA	1.53927	5.85619	2.2839	NA	NA	NA	4.58677	3.01345	4.71017	2.94881	3.09786	0.2069	4.00444	1.99448	NA	0.22558	NA	4.98853	NA	NA	1.82432	NA	2.1887	1.50475	NA	4.8666	1.27695	NA	NA	5.62065	1.72064	1.73361	NA	NA	4.63021	0.34707	NA	3.82032	0.14659	0.64296	4.0733	NA	7.04647	0.53353	3.65192	4.29189	NA	1.32212	1.73841	4.33918	5.17899	NA	4.30442	2.31828	NA	3.88201	3.01467	7.86511	2.58783	1.67175	1.52207	0.87684	3.18897	NA	NA	8.67956	NA	NA	NA	2.76254	2.07116	2.82107	1.44705	5.40097	1.88967	2.08256	5.49666	0.73572	5.19855	1.39443	3.53353	7.37951	4.99251	2.20506	0.62633	2.76264	4.81904	1.40027	3.58186	3.56256	3.74946	4.60322	4.58268	3.74142	3.74924	3.51691	3.31912	4.14079	2.89662	0.26392	NA	1.71682	1.85081	5.49377	2.80109	3.9954	6.74454	1.1439	6.43785	2.92673	6.60821	1.50113	5.74572	4.95357	2.70156	4.90523	4.54826	3.56779	2.70556	1.42433	5.69031	NA	4.35099	4.33405	2.54386	3.87786	5.83326	2.1074	5.47414	4.03267	4.30241	5.97192	-0.21517	4.87911	5.04908	3.14363	4.98712	5.23214	2.94456	3.50378	NA	4.91845	NA	3.5412	2.21765	3.10595	2.61002	2.10643	3.33578	0.70478	3.5243	4.962	5.8149	4.56243	1.19538	NA	1.15737	4.12722	3.46752	4.81275	2.79975	5.80727	2.96945	3.62893	4.23122	4.95466	5.21475	1.72291	NA	2.3423	NA	NA	5.50179	3.18655	1.32566	3.44209	1.78764	1.68266	1.42908	NA	4.38422	1.86315	4.5909	3.04713	NA	NA	2.14174	1.89493	1.36313	3.69965	1.21621	3.63688	2.57343	NA	1.97797	2.35825	3.36177	2.48993	2.2355	3.94092	8.29197	7.26992	2.4042	1.24019	0.70154	2.59372	NA	2.00308	1.90392	4.48802	NA	4.02006	NA	3.58483	NA	0.80688	5.28283	NA	3.41097	3.92399	NA	1.6699	2.32923	2.533	4.07192	NA	6.81073	0.84239	3.0497	NA	7.03514	NA	5.78489	1.7548	NA	4.09648	7.98638	3.82486	3.19309	1.4871	3.03944	2.50253	NA	NA	3.30111	2.03366	4.11322	3.20823	2.6354	1.61839	2.01656	NA	4.18834	0.90131	2.93523	NA	3.1156	3.9984	2.94279	4.0794	10.3866	10.396	NA	2.69237	2.38071	6.70788	2.23895	9.87771	6.97391	10.0716	1.74035	2.26693	10.7945	NA	6.89601	0.7133	8.15691	1.02928	6.43239	5.30009	NA	NA	3.96275	NA	6.21904	NA	4.76838	6.0645	9.156	8.34325	1.56476	3.12424	12.4374	6.73811	3.56003	2.21012	0.67876	1.1805	10.0153	3.86988	3.19306	8.97621	1.47308	5.75599	NA	8.36324	6.65765	NA	8.42676	4.82049	8.33346	5.53976	2.0183	NA	NA	8.12393	3.97888	2.41302	9.71726	5.15241	3.22939	9.68987	7.85089	7.52645	8.54174	NA	2.86227	1.97121	9.41474	1.24075	10.887	NA	5.5901	9.34328	NA	NA	NA	8.1248	1.51614	6.15431	6.26585	7.24373	2.91232	9.84027	5.7262	NA	4.51391	NA	5.59404	5.22582	9.92387	2.84792	3.79293	3.89254	NA	5.58532	2.8064	5.2856	3.94715	6.58107	3.47217	4.65581	NA	2.72251	5.49039	1.61261	4.74494	4.19052	1.3576	3.48955	3.29536	3.25213	2.65233	3.32871	4.20565	6.60639	NA	NA	3.63276	4.03348	5.6476	3.28763	7.04607	3.80096	4.19817	NA	4.57398	1.8294	3.36049	NA	NA	3.87826	0.94214	5.22001	NA	1.31511	2.92357	4.68945	NA	4.53375	NA	3.06567	NA	5.48542	NA	4.88497	5.86115	1.38461	NA	NA	4.89938	2.87805	3.50017	3.71728	3.02631	8.35653	3.94191	5.59932	6.38161	7.28698	3.62127	3.46492	NA	2.74153	2.01343	4.32322	NA	4.18808	2.92186	6.39719	1.62404	NA	NA	4.77359	3.8217	6.6561	NA	5.96354	4.57855	NA	2.9615	NA	3.48315	2.04689	6.42744	4.23969	3.32517	NA	NA	5.88703	5.05938	5.47511	2.82458	5.98539	7.66651	5.16022	1.84886	2.76965	2.64013	7.99626	0.97248	2.87782	1.55994	2.36685	1.57104	NA	4.50343	-0.02877	2.52878	3.66023	1.43185	-0.24848	1.98927	1.57492	6.78603	3.66319	9.50155	2.36219	NA	NA	4.67197	NA	NA	2.52385	8.1249	5.86601	NA	2.61451	NA	5.89264	NA	NA	2.47071	2.95524	3.0467	1.57296	NA	NA	2.07592	2.75876	3.39721	NA	5.40688	1.31556	3.93022	3.20951	1.32873	-0.11432	1.53377	1.69915	2.82679	1.16112	3.07164	0.35338	2.65205	3.43614	NA	NA	2.82549	3.10062	NA	3.01558	NA	2.40472	0.70185	1.60323	3.5335	NA	2.33296	NA	NA	4.68523	2.04169	2.54389	4.03126	4.21405	5.25634	NA	3.13804	2.11737	5.83353	4.18226	5.12452	6.62676	5.86235	8.93448	6.36401	3.76394	4.69762	8.34806	7.22571	7.17085	6.52403	8.93152	4.93488	10.8286	5.77317	6.26188	5.81056	8.57325	3.96383	4.93117	7.68305	5.41635	7.39942	5.51997	8.19473	4.58459	11.0201	4.26387	6.6583	1.73544	7.28434	6.6241	5.72205	4.64603	6.05481	9.68582	3.90424	4.88915	6.67891	7.60258	7.69735	3.18452	8.44786	5.94306	6.49035	5.57152	3.25117	4.31592	6.72786	4.07436	8.52904	6.17668	9.13711	4.83842	8.99214	5.23074	5.26445	2.49207	5.19583	7.17268	3.58328	5.62302	5.03166	5.19323	7.47063	9.34541	6.75166	5.36347	4.08351	4.40651	2.51586	9.42598	5.59144	3.73612	8.47332	4.25266	5.11592	4.12571	8.97406	4.31615	5.1712	4.53687	5.36289	9.41094	7.74403	3.44039	8.73784	5.17565	3.5924	10.7463	3.55677	8.42447	4.39867	4.82059	7.46664	6.02457	1.72914	8.17875	NA	7.80694	7.12767	4.83329	8.583	6.94617	6.57511	7.98986	7.64857	7.42587	6.05828	5.45671	6.67457	5.43453	7.27287	9.37856	8.5016	9.95449	4.09433	3.58061	8.85917	3.84066	5.8184	NA	5.2002	5.68493	10.4805	3.26628	8.24144	6.29729	6.17974	6.9197	4.3594	11.733	6.88431	8.56154	9.26324	9.83031	8.3244	6.95332	9.77842	NA	11.3744	3.49539	2.99773	6.77166	3.83485	NA	5.22332	NA	7.24848	5.36691	6.17036	5.28454	4.14393	6.02503	6.63721	5.2549	10.7333	3.94311	2.4835	10.8789	4.01169	6.59181	7.55233	7.20138	5.25766	4.05224	4.06533	4.61911	7.71882	2.14351	7.46558	5.53676	3.44214	-0.26709	2.24844	NA	8.08525	6.52956	2.60636	7.66042	4.60287	NA	NA	NA	2.70723	NA	4.72137	2.09381	4.50481	3.56771	NA	NA	NA	1.56657	3.01234	4.63947	4.24811	6.80265	2.39805	NA	2.81398	NA	5.5387	3.39125	4.86873	1.06845	1.60156	NA	NA	NA	NA	NA	NA	0.19498	7.44955	4.49811	5.12415	NA	NA	1.10062	NA	NA	3.32857	NA	8.42514	6.15287	1.98373	1.71463	NA	3.64073	2.08372	3.03375	0.89342	8.38443	NA	NA	NA	4.67119	NA	1.4193	4.96613	NA	0.85652	2.98058	3.56235	7.24591	NA	2.62376	NA	NA	0.81749	4.99369	4.50206	2.66545	NA	NA	3.44181	3.42344	NA	4.11525	5.52701	3.00332	4.40798	NA	6.63326	7.73444	2.08814	4.77067	5.76294	NA	4.06464	2.00849	4.03766	2.02115	NA	-0.02814	NA	NA	4.8666	8.11633	1.9416	2.09497	1.04642	2.54621	1.12848	3.67613	NA	1.31545	2.78319	NA	1.68276	2.51973	NA	3.45592	2.71301	3.79445	0.68343	1.49581	NA	4.75703	NA	1.45081	10.2758	NA	NA	1.54074	1.39166	2.70048	1.9285	2.13768	NA	2.00412	1.93766	NA	NA	1.86655	6.98357	1.19775	NA	NA	NA	2.89895	2.00826	1.25734	0.89362	4.14041	4.38474	3.47254	1.95888	NA	2.37052	2.3377	NA	NA	2.35721	0.81781	3.89562	4.22322	NA	0.96582	1.26196	2.27113	0.46662	3.69691	1.26455	1.36267	2.52972	NA	NA	3.90328	NA	NA	NA	1.92393	2.80781	5.95233	2.58389	3.76496	1.39964	2.19577	NA
19	AIFI_OL_01	3	F3	IMM19_019	BRISL4_2	BRISL4	1	AIFI	SL_1	PLASMA	HUMAN	125	ul	Olink discovery panel (13)	TRUE	2	hr	Healthy	No	27	male	White, Caucasian	0.97182	6.95381	6.10498	3.90869	9.0954	2.65466	2.64025	5.04374	4.5129	7.96029	8.50046	3.73342	6.10912	3.23938	3.91229	5.51745	0.54465	3.83073	2.24201	4.96993	6.6352	4.45973	6.08979	2.69382	2.68829	NA	2.2991	4.68811	8.67068	6.89906	7.90649	2.07128	1.1277	8.95016	4.30613	5.48613	NA	0.62358	3.41285	NA	4.10217	4.1423	7.76549	3.33259	1.96793	4.39573	6.22303	3.01459	5.39458	6.38044	0.47668	6.9297	2.2328	2.60619	3.95519	4.32186	2.48551	3.06607	4.34339	5.10646	3.43874	1.38552	5.33935	4.90879	1.64709	1.91678	5.21551	3.71025	5.47772	6.33447	1.36954	4.0541	NA	0.62621	6.81947	0.87704	3.06994	1.31276	6.70438	3.33228	NA	4.86453	5.02263	3.60721	4.93204	5.42873	1.89159	1.90893	1.86418	2.26149	3.65555	6.59415	4.90996	7.48638	6.32944	3.51196	3.00067	8.09503	6.12559	4.8897	1.91061	3.72895	4.06004	2.21121	2.95169	1.60322	5.05892	5.52327	7.63479	5.37561	8.95057	7.65885	5.96928	4.85624	9.90609	6.46421	2.92584	6.51977	6.35762	7.52887	8.37397	9.74973	8.03348	4.44238	2.79062	12.6522	9.38131	10.6034	2.90047	8.62081	5.53948	11.2326	5.58775	4.63727	4.5223	3.43711	7.44171	3.31154	5.991	7.05961	5.83057	10.0928	3.82085	7.57394	7.71934	11.898	4.54557	5.52396	8.16262	3.65433	4.18273	4.76989	6.73786	4.97715	7.60107	3.05409	NA	4.57903	7.68848	9.94076	7.99635	5.4308	4.73256	8.42318	6.54342	2.515	6.39837	0.51041	NA	6.23718	2.95452	3.19449	6.34408	10.986	7.83695	10.2215	3.93864	2.75053	7.38987	4.47369	3.32626	7.78047	2.90622	4.36341	4.21135	3.71395	5.28606	4.05657	5.08232	5.24377	5.47679	3.35389	3.57214	7.42869	4.9259	9.9063	3.25501	3.70947	6.73927	3.09698	5.40622	NA	2.20004	7.94165	4.10588	5.46068	3.18268	4.7245	4.18018	5.06574	3.53395	9.10299	4.65936	5.57095	5.27234	6.77463	4.716	11.7747	3.09735	6.49099	1.72269	3.14797	5.23139	12.0077	5.56273	5.25905	3.83373	3.59227	1.37584	1.98039	2.23476	6.69461	5.05999	8.79291	6.20574	4.42673	6.08787	6.58837	7.06525	3.06173	2.40666	4.87129	7.39325	2.13839	6.30439	5.69185	4.18448	3.30312	5.62139	3.2095	7.12132	4.37115	4.47301	5.39998	2.95386	5.0922	6.0678	2.9236	3.32531	7.76213	10.912	5.89366	3.5292	7.36015	4.59827	7.61671	10.7279	5.22434	2.246	3.57429	6.48183	7.95653	7.33999	4.36319	6.569	6.21068	4.49467	2.15151	4.29731	NA	5.76134	1.7763	2.56974	1.25138	4.48028	3.9669	6.81563	2.90807	NA	NA	NA	4.03047	NA	1.39132	5.85772	2.29383	NA	NA	NA	4.65646	3.08462	4.65109	2.92113	3.08288	0.39825	3.88788	2.51646	1.90129	0.71557	NA	4.93155	NA	NA	2.07261	NA	2.1184	1.14746	NA	4.82266	1.21807	NA	NA	5.6387	1.85262	1.96732	NA	NA	4.76367	0.29488	NA	3.87874	NA	0.57714	3.63337	NA	7.05161	0.13202	3.68408	4.16217	1.73324	0.90413	1.5321	4.47499	5.25001	NA	4.41839	2.32439	NA	3.93277	3.11261	7.93253	2.17029	1.75241	1.40984	0.97143	3.7129	0.74082	1.55832	8.70516	NA	NA	NA	2.31743	2.52162	2.69762	1.05115	5.04664	1.89869	1.91169	5.22134	0.84619	5.05064	1.70446	3.34638	7.31035	4.82106	2.28643	0.50416	2.63932	4.42293	1.67203	3.19587	3.28356	3.40787	4.36388	4.35257	3.52754	3.62257	3.16191	2.98297	3.92603	3.13296	0.47666	NA	NA	1.45991	4.9337	2.41599	3.81615	6.48107	1.24077	6.21325	2.807	6.45028	1.12276	5.38137	4.23125	3.00167	4.55601	4.30106	3.11608	2.82995	1.10583	5.06931	NA	3.61301	4.0266	2.25826	3.29688	5.48576	2.13896	5.60995	3.85062	3.99366	5.72542	0.30178	4.68018	5.16475	2.70085	4.63276	4.75661	3.27892	3.05274	NA	4.65246	2.18675	3.45449	2.22308	2.65887	2.45941	1.91802	2.98774	0.35229	3.25838	4.62689	5.83769	4.06292	1.43999	1.59793	0.896	3.86833	3.6775	4.41032	2.58814	5.51111	2.90522	3.28816	3.92758	4.76427	5.06375	1.74573	1.23715	2.32631	NA	NA	5.63584	3.9529	1.43801	3.71666	1.94496	1.88939	1.49402	NA	4.31923	2.42278	4.76193	4.06099	NA	NA	2.76548	1.98493	1.35918	4.38027	1.56281	3.67601	2.72085	NA	2.25662	2.79682	3.35815	2.47717	2.20175	4.09363	8.53941	7.32963	2.51906	NA	NA	2.75422	NA	2.50562	1.8761	4.56262	NA	4.13034	NA	3.89994	2.55352	NA	5.50043	NA	3.95128	3.92599	NA	2.82007	2.37465	2.73449	4.09709	0.98481	6.70002	1.0646	3.37351	NA	7.04983	NA	5.79629	1.87535	NA	4.24363	8.10419	3.66861	3.28913	1.64939	3.24568	2.64926	NA	NA	3.21598	2.13703	4.11409	3.36524	2.29965	2.0866	1.87743	2.21704	3.91617	1.04461	3.03007	NA	2.97561	4.11358	2.7712	4.02437	10.3533	10.3144	1.33912	2.42308	2.61268	6.80331	2.42681	9.98877	7.00318	9.99041	2.18639	2.3339	10.8299	1.35198	6.50117	1.31079	8.18917	0.95568	6.51151	5.32392	NA	NA	4.06433	NA	6.35501	NA	4.82005	5.75475	9.09998	8.18475	1.76759	3.00164	12.1596	6.57813	3.78492	2.14627	0.6888	1.05717	9.91215	3.71027	3.43516	8.77368	1.53663	5.6473	NA	8.47871	6.60031	NA	9.09047	4.74975	8.37042	5.22755	NA	NA	NA	7.97102	3.94649	2.4223	9.4367	4.99089	3.30031	9.56671	7.93192	7.60624	8.77464	NA	3.51355	1.70844	9.4065	1.33747	11.0077	NA	5.44317	9.26587	NA	NA	NA	8.29416	1.66878	6.01199	6.10028	6.94477	2.90573	9.60392	5.51023	NA	4.74155	NA	5.48874	5.3317	9.88511	2.73039	3.75087	3.78112	NA	5.45384	2.62086	5.02135	3.93896	6.44246	3.36904	4.57564	NA	2.61409	5.47378	1.56565	4.48266	3.98016	NA	3.83937	2.93987	2.99223	2.58736	3.47461	4.1223	6.35974	NA	1.39681	3.38897	3.78033	5.32441	3.19714	6.96402	3.72825	4.11005	1.54811	4.54199	1.99429	3.08738	NA	NA	3.51251	0.87802	5.34361	1.69255	1.26188	2.53805	4.35969	NA	4.38623	NA	2.96625	NA	5.40402	NA	4.64843	5.53115	1.73569	2.868	NA	4.8025	2.47497	3.29758	3.6983	3.10368	8.1167	3.79154	5.40527	6.23901	6.79239	3.35319	3.12842	NA	2.49058	2.02775	4.13501	NA	3.88119	2.82138	6.19091	1.51643	0.89975	NA	4.81243	3.94956	6.78918	NA	5.69021	4.2925	NA	2.5701	1.93224	2.65172	1.80615	6.75698	4.72312	3.44678	NA	NA	6.03547	4.93978	5.58936	3.07694	6.00156	7.73095	5.19371	2.392	2.99221	2.7239	8.00086	NA	2.8494	1.38585	2.27092	1.89418	NA	4.43571	-0.02851	2.08994	3.45845	1.44665	0.11395	2.11802	1.36881	6.75411	3.90855	9.452	2.36774	NA	NA	4.72787	NA	NA	2.381	8.1127	5.90617	NA	2.18949	NA	5.60876	NA	1.7854	2.55526	3.68362	3.08135	1.65395	NA	0.25329	2.06482	2.97597	3.43385	NA	4.93595	1.25331	4.2763	3.34427	1.51219	0.04165	1.67526	1.65992	3.12029	1.01941	2.94004	0.66271	3.22392	3.65907	1.27925	NA	2.72679	3.44699	NA	3.13579	NA	2.40913	0.64988	1.92203	3.79419	1.61375	2.43995	NA	2.21989	5.18201	2.59698	2.40521	4.34482	3.76712	5.06704	NA	2.6288	1.74024	5.32009	3.8683	4.92747	6.367	5.66833	8.68896	6.23596	3.3954	4.22613	8.1216	6.98802	6.79035	5.61462	8.69252	4.80198	10.467	5.14101	6.0083	5.368	8.20022	3.30747	4.63218	7.22406	5.07516	7.07229	5.14485	8.3183	3.85026	10.5421	3.70778	6.55093	1.34175	7.36956	6.34939	5.42001	4.16579	5.8276	9.42189	3.6165	4.48474	6.13902	7.20898	7.32766	3.01028	8.20858	5.4926	6.28137	5.15792	2.90739	3.59843	6.22464	3.76402	8.13894	5.62004	8.73642	4.40504	8.98299	4.70551	4.89244	2.53617	4.63104	6.63091	2.98768	5.43619	5.05669	4.86369	7.05228	8.97415	6.66201	5.44089	4.1232	4.21501	2.29004	9.09701	5.19862	3.50041	7.81939	3.75409	4.54679	4.43952	8.53908	4.02141	5.25393	4.14306	4.98071	9.1984	7.49072	4.11473	8.77086	5.35818	3.61355	10.8008	3.58523	8.46736	5.16023	4.58255	7.48875	6.16905	1.9251	8.17599	3.59101	7.81625	7.20368	4.96661	8.57805	7.03091	6.74289	7.97474	7.66566	7.50206	6.10049	5.51917	7.08626	5.54809	7.39439	9.52117	8.57201	10.048	3.85785	3.55346	8.85642	3.39416	5.91589	1.72148	5.72497	5.74739	10.5328	3.43787	8.36369	6.49265	6.35259	6.95302	4.37736	11.8086	6.90985	8.4645	9.63794	9.96956	8.33899	6.94418	9.82141	1.56519	11.4038	3.55491	3.37524	6.80628	4.04335	2.42643	5.54487	NA	7.28855	5.37165	6.40225	5.41781	4.32993	5.83596	6.65912	4.94112	10.6338	4.01853	2.64385	10.873	4.29001	6.69422	7.58886	7.02794	5.33251	4.0624	3.98041	4.49595	7.79242	1.91756	7.55469	5.48225	3.46146	-0.25242	2.14721	NA	8.17347	6.41012	2.95819	8.0438	4.08848	NA	1.07064	NA	2.94342	NA	4.8337	2.30299	4.61379	3.80646	1.25076	1.8336	NA	1.56856	2.88186	4.74866	4.28463	6.79855	2.47321	NA	2.57012	NA	5.57313	3.91252	4.81773	1.00551	2.05974	NA	NA	NA	NA	NA	NA	0.20113	7.54215	4.42073	4.87517	NA	0.81827	0.92088	NA	1.2661	3.01858	NA	8.52761	6.31766	2.06828	1.65967	NA	3.78146	1.83585	3.08686	0.91708	8.60096	NA	NA	1.10229	4.26075	NA	0.957	4.89347	NA	0.71233	3.5756	3.29437	7.20671	NA	2.36525	NA	NA	1.12465	5.08236	4.54705	2.79442	NA	NA	4.14851	3.57999	NA	4.18401	5.45197	2.849	4.41768	NA	6.60287	7.75778	1.86697	4.76115	5.28088	NA	3.85077	1.90301	4.04269	2.36429	NA	0.20221	NA	2.35067	4.43281	7.99202	2.55691	1.92373	0.98108	2.42042	1.04117	3.66101	NA	NA	2.80564	NA	1.49895	2.34468	0.47775	3.55965	2.42654	3.47262	0.72032	1.85134	NA	4.45752	NA	1.31158	10.0086	NA	NA	1.69124	1.65745	2.82714	1.96863	2.06098	NA	3.12914	1.77266	NA	NA	2.96437	7.14757	1.60419	NA	NA	NA	2.72223	NA	1.6162	NA	4.05743	5.00563	3.28548	1.89675	NA	2.30619	2.4351	NA	NA	2.21429	0.8323	4.00191	3.91884	NA	0.80059	0.92167	2.08105	NA	3.52912	1.5407	1.18852	2.70016	NA	NA	3.62223	NA	NA	NA	1.78029	3.9845	5.77236	2.6002	4.01485	1.26178	2.05402	0.77949
22	AIFI_OL_01	3	A4	IMM19_022	BRISL4_4	BRISL4	2	AIFI	SL_1	PLASMA	HUMAN	125	ul	Olink discovery panel (13)	FALSE	4	hr	Healthy	No	27	male	White, Caucasian	1.36424	7.24153	6.36869	4.03482	9.31628	2.79495	2.51314	5.19597	4.73831	8.14377	8.68785	3.89146	6.30331	3.4322	3.64314	5.60156	0.42487	4.06217	2.42624	5.16025	6.85735	4.59552	6.23734	2.74079	2.93523	NA	2.56407	4.87179	8.93976	7.0982	8.0721	1.95023	1.34615	9.10654	4.52736	5.58039	NA	0.93621	3.61649	NA	4.28839	4.43787	7.89985	3.4996	2.082	4.59891	6.33765	3.2735	5.509	6.59627	0.77741	6.99813	2.50195	3.19871	4.00385	4.58661	2.74101	3.45824	4.63376	5.33863	3.83011	1.5966	5.61882	5.08962	1.49902	2.04821	5.401	4.05134	5.83876	6.62997	1.92882	4.16608	NA	0.93911	7.05265	1.08422	3.34521	1.48853	6.9689	3.58304	NA	5.2124	5.22398	3.84927	5.27316	5.66877	2.37223	1.99778	1.88505	2.52669	4.0129	6.9178	5.12643	8.16978	6.64786	4.66338	3.44974	8.35578	6.23679	5.0348	2.1089	4.17904	4.34456	2.21871	3.10748	2.33754	5.12138	5.73829	7.91767	5.54749	9.19258	7.83957	6.17574	5.09263	10.5815	6.6486	2.87431	6.51075	6.5043	7.64352	8.66381	9.86196	8.25746	4.60262	2.88193	12.873	9.46128	10.7618	3.07813	8.79168	5.63858	11.4013	5.72745	4.89133	4.7363	3.5726	7.62719	3.76968	6.20934	7.21093	5.9153	10.2642	4.35778	7.7744	7.83118	12.1629	4.77445	5.68134	8.4119	3.87853	4.59101	4.95361	7.32593	5.24672	7.88551	2.91014	NA	4.84248	8.15881	10.0976	8.26293	5.74825	5.35325	8.60385	6.71509	2.95727	6.615	0.89922	NA	6.4576	3.24289	3.39436	6.63949	11.2981	8.16012	10.4727	4.43159	3.0288	8.12373	4.71153	3.45859	8.19124	3.29443	4.74987	4.36339	4.09769	5.52691	4.12015	5.22259	5.40482	5.62701	3.43158	3.68443	7.52072	5.05917	10.0717	3.4737	3.93096	6.92271	3.30947	5.52473	NA	2.4256	8.02416	4.24594	5.57683	3.33407	4.80122	4.34999	5.07413	3.60053	9.15377	5.12829	5.57468	5.55234	6.83171	4.64934	11.825	1.84816	6.52169	1.7354	2.79311	5.20098	12.0432	5.57962	5.20462	3.84595	3.54257	1.6775	2.34498	2.19672	6.7647	5.14965	8.84956	6.36738	4.44483	6.02012	6.75245	7.13274	2.72786	2.58142	4.93463	7.46095	2.22107	6.31166	5.74868	4.49023	3.56424	5.74371	3.30119	7.15763	4.53317	4.66575	5.54987	3.14731	5.27717	6.11607	3.05305	3.43703	7.93417	11.0264	6.1874	3.64037	7.4992	4.79898	7.86625	10.7126	5.45792	2.46048	4.11843	6.56263	7.99268	7.58143	4.76814	6.73347	6.28218	4.85492	2.33522	4.55743	NA	5.93667	2.00975	2.78289	1.41407	4.59366	4.16861	6.96128	3.02127	NA	NA	NA	4.10298	1.55156	1.62844	5.83624	2.37979	NA	NA	NA	4.79597	3.17519	4.73294	3.01932	3.15107	0.35265	4.06298	2.60124	NA	0.78111	NA	4.94534	NA	NA	2.13678	NA	2.24193	1.17862	NA	5.27984	1.19575	NA	NA	5.7224	1.85349	2.00982	2.22098	NA	4.92206	0.33667	NA	4.01734	NA	1.0188	3.88008	NA	7.11189	0.44366	3.66561	4.49431	2.00695	1.19667	1.74119	4.52751	5.39906	NA	4.61232	2.63729	1.01075	4.20077	3.30524	8.07237	2.52779	1.55563	1.83575	1.26123	3.69754	1.12596	1.63378	8.8655	NA	NA	NA	2.64413	2.8897	2.92467	1.4948	5.43443	2.19972	2.03167	5.42132	0.9977	5.15745	1.85686	3.61975	7.52558	4.92171	2.48882	1.00694	2.75857	4.52268	1.90142	3.47528	3.26999	3.54939	4.56042	4.64778	3.71753	3.74742	3.3325	3.09533	4.11179	3.26719	0.54656	NA	NA	1.59242	5.18325	2.54117	3.87848	6.62211	1.31955	6.36953	2.94	6.51108	1.17342	5.45275	4.28046	3.14189	4.74109	4.43548	3.27883	3.34071	1.38634	5.40603	NA	4.14992	4.12335	2.33841	3.48487	5.61174	2.23077	5.98799	4.02445	4.27012	5.83937	0.40996	4.90686	5.41542	3.0672	4.79294	5.17077	3.55876	3.43901	1.0078	4.76935	2.3283	3.67979	2.34838	3.0824	2.51499	2.06522	3.17415	0.50508	3.4879	4.75745	6.03094	4.39529	1.69574	1.88047	1.12914	4.17281	3.96995	4.60426	2.70004	5.67014	2.97894	3.51942	4.26702	4.99662	5.26687	1.98942	1.56637	2.41208	1.26646	NA	5.90093	3.90138	1.50877	3.88747	2.09074	2.31336	1.5571	NA	4.4765	2.4772	4.85844	3.46864	NA	1.10168	2.89076	2.14412	NA	4.69884	1.8223	3.80088	2.91081	NA	2.30593	3.01181	3.5842	2.83261	2.33568	4.16828	8.65079	7.55037	2.59749	NA	0.79513	2.8791	NA	2.58395	1.89412	4.66734	NA	4.19009	NA	4.34331	2.87619	0.84672	5.63694	NA	4.20088	3.96949	1.60596	2.86297	2.35836	2.73976	4.26546	1.07941	6.85516	1.27372	3.34286	2.28857	7.26804	NA	6.00559	1.94483	NA	4.60356	8.31855	4.07492	3.56701	1.81158	3.46436	2.83146	1.95523	1.04732	3.39326	2.37057	4.31418	3.64521	3.01572	2.32873	2.23332	2.2965	4.12664	1.22414	2.99753	NA	3.49904	4.49212	3.16281	4.08754	10.6633	10.5697	1.21002	2.8156	2.78736	6.96952	2.5023	10.1653	7.23444	10.1416	2.0122	2.1456	11.0697	1.30722	6.76955	1.66042	8.25849	1.08695	6.50756	5.34003	1.52813	NA	4.17132	NA	6.14409	NA	5.04183	5.97635	9.24993	8.34733	1.64261	3.21368	12.5621	6.76456	3.93366	2.19985	0.86549	1.03651	10.1121	3.73536	3.45923	8.8748	1.54297	5.52794	2.47943	8.57134	6.68372	NA	8.97165	4.85089	8.50254	5.25944	NA	NA	NA	8.08607	4.10511	2.36399	9.55715	4.97612	3.3737	9.69502	8.22626	7.67428	8.97742	NA	3.68345	1.93785	9.56081	1.67848	11.1886	NA	5.30262	9.45791	NA	NA	NA	8.53082	1.92109	6.19133	6.19674	7.18002	2.90598	9.90816	5.64018	NA	4.95627	NA	5.81134	5.59649	10.0988	3.02763	3.97249	4.07274	NA	5.78523	3.15867	5.46953	4.27704	6.71765	3.42836	4.84752	NA	2.90165	6.83265	1.7224	4.75794	4.21826	1.37289	4.19604	3.02883	3.25369	2.76114	3.89965	4.45502	6.70568	NA	2.74671	3.5284	4.11789	5.52261	3.31002	6.96206	4.05412	4.32853	2.41617	4.7475	2.3392	3.28533	NA	NA	3.67511	1.08136	5.73024	2.52505	1.35412	2.86594	4.65832	NA	4.58532	1.27702	3.27883	1.29215	5.70648	NA	5.00945	5.8731	1.98368	3.06551	NA	5.04426	2.89053	3.60657	4.08	3.40291	8.41662	4.06857	5.70104	6.47211	7.22197	3.75618	3.62609	NA	2.80927	2.22961	4.39038	NA	4.07312	3.262	6.60942	1.94665	1.25275	NA	5.61696	4.85	7.12843	1.93693	6.12228	4.72575	1.9531	3.26487	2.0171	3.40047	1.94853	6.86376	4.72862	3.35053	NA	NA	6.12895	4.9891	5.54842	2.79763	5.9885	7.71275	5.19712	2.2737	2.61274	2.71655	8.00986	NA	2.8147	1.45462	1.87309	1.53144	NA	4.31536	NA	2.08441	3.51352	NA	0.01908	2.03224	1.35763	6.73149	3.8349	9.5006	2.26644	NA	NA	4.62583	NA	NA	2.36524	8.01209	5.88865	NA	2.21803	NA	5.56048	NA	NA	2.5106	3.79974	2.47426	1.6096	NA	0.06027	2.18192	3.01477	3.64701	NA	5.0443	1.26502	4.30248	3.2493	1.34557	0.12379	1.42619	1.59297	3.08196	1.15799	3.06537	0.75462	3.11218	3.7827	NA	NA	2.82471	3.36797	NA	3.2029	0.69546	2.50401	1.03883	2.11096	3.84612	1.34074	2.54967	NA	2.25388	5.23971	2.82166	2.58896	4.66645	3.15823	5.30491	NA	2.86109	1.70147	5.56124	4.10953	5.19879	6.62535	5.89512	8.88872	6.44497	3.66465	4.36737	8.30524	7.22744	6.9105	5.87474	8.91106	4.95853	10.6517	5.24346	6.26816	5.49115	8.33564	3.3818	4.79187	7.43834	5.23034	7.21442	5.32745	8.7965	4.02627	10.7195	3.84937	7.00831	1.48985	7.60434	6.4449	5.6674	4.35786	6.05115	9.54551	3.65958	4.70821	6.34135	7.39135	7.48463	3.09116	8.31845	5.80502	6.561	5.31605	3.25119	3.69784	6.31931	4.13965	8.45166	5.99959	9.00622	4.82198	9.15763	4.96968	5.22666	2.60115	4.95486	6.87617	3.2932	5.72374	5.48701	5.20142	7.24904	9.08838	6.93906	5.52621	4.31137	4.51839	2.61581	9.28895	5.48812	3.88138	8.10599	4.07641	4.85116	5.54848	8.77912	4.42946	5.88432	4.52621	5.51428	9.55733	7.78383	4.08729	8.972	5.45542	3.63787	10.8748	3.71071	8.63226	5.73872	4.65386	7.59229	6.20492	1.68572	8.21422	3.71078	7.80378	7.21244	5.02172	8.55785	6.95889	6.70818	7.9732	7.62323	7.56292	6.07981	5.54741	7.0531	5.64429	7.42798	9.53289	8.58293	10.1057	3.75043	3.49223	8.77866	3.41887	5.90607	1.69397	5.6648	5.73993	10.5034	3.44925	8.3462	6.55981	6.39218	6.85998	4.26249	11.8166	6.9189	8.43448	9.59374	10.0357	8.4226	6.93559	9.86349	1.74795	11.2972	3.66652	3.45043	6.82811	4.23819	2.64016	5.54805	2.06263	7.47919	5.52635	6.17907	5.48713	4.42357	6.00818	6.8398	5.18662	10.7326	4.24965	2.72456	10.9882	4.44449	6.82175	7.6894	7.20607	5.40199	4.27608	4.44855	4.74144	7.96256	2.3287	7.69047	5.80291	3.57748	0.00552	2.48401	3.25849	8.39655	6.47541	2.9911	8.21488	4.1523	NA	1.15046	0.86057	3.08812	NA	4.98294	2.27241	4.73612	3.86536	NA	1.97262	NA	1.69634	2.81939	4.76018	4.26634	6.82819	2.53907	NA	2.6496	NA	5.59433	3.84709	4.88642	0.78983	2.03755	NA	NA	NA	NA	NA	NA	0.05411	7.49565	4.1951	4.98285	NA	0.88931	0.9557	NA	1.30264	3.1693	NA	8.58538	6.36875	1.86523	2.11971	NA	3.81181	2.05143	3.13514	0.95679	8.6608	0.85141	NA	1.18873	4.55468	1.54721	0.9742	5.10584	0.30185	1.03426	3.68922	3.21409	7.37511	0.91565	2.57445	NA	NA	1.34005	5.14884	4.63067	2.79465	NA	0.3424	4.52299	3.7067	NA	4.40837	5.63688	3.13135	4.56762	NA	6.75359	7.88815	2.33302	4.99344	5.37198	NA	4.1585	2.24924	4.26606	NA	NA	0.50106	NA	2.36893	4.57881	8.2208	2.70958	2.0983	1.06283	2.6747	1.37494	3.77294	NA	1.42621	2.86649	NA	1.71676	2.65288	0.59175	3.76601	2.27882	3.86476	0.81026	2.19668	NA	4.51988	NA	1.41714	10.1951	NA	NA	1.52643	1.51205	2.94244	2.15532	2.1135	NA	3.06624	1.89198	NA	NA	2.81121	7.33501	1.88565	NA	NA	NA	3.03216	NA	1.76919	0.75039	4.4499	5.14495	3.51755	1.65251	NA	2.54587	3.21328	NA	NA	2.34173	0.97321	4.14163	4.31427	NA	1.12396	1.05762	2.38327	0.4553	3.37884	0.96527	1.25596	2.792	NA	NA	3.9753	NA	1.26141	NA	1.93827	4.46008	6.05863	2.64379	4.21477	1.47275	2.40502	1.16423
23	AIFI_OL_01	3	D2	IMM19_023	BRISL4_6	BRISL4	3	AIFI	SL_1	PLASMA	HUMAN	125	ul	Olink discovery panel (13)	FALSE	6	hr	Healthy	No	27	male	White, Caucasian	1.42251	7.58942	6.36128	4.24486	9.3794	2.81367	2.80838	5.25114	4.78235	8.16099	8.79226	3.88575	6.36153	3.4061	3.93055	5.82569	0.4622	4.11185	2.3681	5.20571	6.88457	4.58241	6.25934	2.74933	2.96364	NA	2.25111	4.87099	8.91249	7.09461	8.18566	2.14955	1.37075	9.05052	4.64715	5.62588	NA	1.1094	3.63298	NA	4.2018	4.52217	7.96581	3.4845	1.82313	4.78592	6.44329	3.14975	5.50082	6.57943	0.78452	7.05271	2.49888	2.40826	4.22549	4.60124	2.66216	3.4632	4.61774	5.26277	3.58096	1.56855	5.51181	5.07696	1.42162	2.05055	5.37708	3.94103	5.83579	6.55207	1.83398	4.131	NA	0.91145	7.0293	1.0081	3.40439	1.4503	6.94446	3.56219	NA	5.10923	5.09801	3.79543	5.07496	5.63614	2.00057	1.9335	1.90782	2.48912	4.04562	6.88733	5.20803	8.63797	6.56639	5.83605	3.1321	8.4037	6.26571	5.06049	2.00681	5.26381	4.55313	2.2019	3.13042	3.41354	5.1102	5.73698	8.04256	5.56278	9.18831	7.79247	6.16975	5.10712	10.9433	6.65991	2.87146	6.81928	6.80473	7.62578	8.60569	9.83981	8.32926	4.57487	2.86739	12.7994	9.42632	10.7487	3.10653	8.70163	5.65206	11.3626	5.99156	5.00447	4.78023	3.55276	7.58009	4.64424	6.13016	7.1911	5.84439	10.2886	4.21281	7.7003	7.81238	12.0321	4.69817	5.84735	8.45253	4.05807	4.50014	4.95448	7.53292	5.31926	7.53136	3.01234	3.06074	4.75878	8.46507	10.0141	8.18376	5.52873	5.56876	8.59554	6.7072	2.91718	6.53689	1.04248	NA	6.44976	3.21079	3.34646	6.49312	11.159	8.05603	10.5096	4.16309	3.14891	8.68941	4.62732	4.27539	7.95994	3.41428	4.48539	4.55531	3.93684	5.58061	3.97107	5.11979	5.36947	5.55884	3.42114	3.63934	7.47702	5.02568	10.2774	3.56431	3.89914	6.84091	3.31221	5.58561	NA	2.40569	8.07372	4.14654	5.59303	3.25238	4.8881	4.3846	5.24594	3.92695	9.23971	5.63079	5.73633	5.59509	6.89448	4.79546	11.7894	2.26351	6.60535	1.82182	2.8889	5.27577	12.1028	5.51093	5.40586	3.92841	3.59771	1.87868	2.43118	2.28614	6.85252	5.17523	8.9487	6.44	4.5208	6.12325	6.73327	7.14948	2.89426	2.60755	4.95369	7.53665	2.27069	6.2557	5.72254	4.58393	3.50174	5.73741	3.38715	7.26458	5.30427	4.63526	5.51478	3.10506	5.30737	6.19786	3.11658	3.46935	7.93102	11.0632	6.15173	3.62161	7.50202	4.81427	7.82848	10.8964	5.41413	2.5906	4.61687	6.53437	8.10538	7.58135	4.69896	6.80831	6.35825	4.30588	2.1493	4.40881	1.63292	5.85183	1.87556	2.61115	1.47358	4.5611	4.18996	6.87753	2.96315	1.19856	NA	NA	3.98521	NA	1.42647	6.34446	2.22545	NA	NA	NA	4.81435	3.09248	4.75033	3.0394	3.07027	0.07602	3.87692	2.97036	2.95397	1.25529	NA	4.8869	NA	NA	3.11596	NA	1.85857	1.17702	NA	5.74298	1.09002	NA	NA	5.61978	1.96253	2.31704	2.01017	NA	4.72859	0.23265	NA	4.11324	NA	0.96935	3.55033	0.14298	7.0628	0.21948	3.63718	4.22317	2.69409	1.09397	1.57501	4.44367	5.29147	NA	4.34372	2.26803	NA	3.97748	3.08458	7.97769	2.36962	1.89499	1.73573	1.19589	4.11189	1.35267	1.37943	8.72177	NA	NA	NA	2.42047	3.04742	2.87591	1.46575	5.09166	2.14504	2.07789	5.41448	1.15469	5.15814	2.15519	3.60164	7.51524	4.93069	2.48325	1.55833	2.76577	4.55129	2.10314	3.49157	3.36317	3.63809	4.63376	4.55665	4.03273	3.71683	3.40553	3.13711	4.00725	3.52946	0.85826	2.30672	NA	1.59668	5.1642	2.51181	3.92595	6.61545	1.36394	6.31891	3.02939	6.5606	1.14701	5.43486	4.31721	3.6861	4.70745	4.4444	3.23351	3.63784	1.36712	5.31332	0.97381	4.02866	4.17116	2.38739	3.50238	5.71397	2.24203	6.43656	4.04359	4.09977	5.88292	1.11187	4.79381	5.51939	3.03534	4.76694	5.13151	3.41364	3.04763	NA	4.76906	3.23246	3.55075	2.24768	2.92024	2.56773	2.06203	3.14024	0.46517	3.41304	4.70023	6.37435	4.37425	1.70881	2.1195	1.07306	4.14518	4.2217	4.56767	2.44852	5.67958	3.11321	3.39064	4.08892	5.09232	5.18075	2.90181	1.43534	2.50712	1.4629	2.55878	5.61489	4.83117	1.42063	3.644	1.95752	2.49143	1.52225	NA	4.34745	2.42007	4.7264	4.47977	NA	1.24773	3.63029	1.94733	1.60649	4.95195	2.01255	3.54532	2.58308	NA	2.58012	3.05465	3.29351	2.42252	2.19116	3.8534	8.41896	7.44629	2.4902	NA	NA	2.72623	NA	3.4967	1.82488	4.43741	NA	4.008	NA	5.96406	4.39454	0.78501	5.4884	NA	4.5497	3.93462	NA	3.13794	2.30487	2.6773	3.9647	1.39428	6.73889	1.59098	3.64536	2.65583	6.91897	NA	5.78227	2.13846	NA	4.56399	8.08614	3.56427	3.25416	1.66455	3.21934	2.54443	3.70585	1.00973	3.86553	2.19574	4.00387	3.41623	2.58463	2.44328	1.92094	2.84541	4.02951	1.03606	3.01666	NA	3.05993	4.16909	2.8477	3.95898	10.7401	10.3853	NA	2.73712	2.45232	6.99753	2.5965	10.1158	7.30588	10.0772	1.88771	2.20925	11.1119	1.18643	7.02259	2.51296	8.22193	NA	6.47462	5.35965	NA	NA	4.3041	NA	6.45298	NA	5.13213	6.0481	9.27466	8.39472	1.80402	3.16433	12.802	6.80245	4.28507	2.31777	0.76423	1.25712	10.4765	3.76602	3.4663	8.82479	1.42055	5.68624	2.61085	8.58307	6.86823	NA	9.48607	4.88843	8.60599	5.32125	NA	NA	NA	8.13426	4.11187	2.49209	9.58073	5.10909	3.42867	9.74357	8.30391	7.80342	9.45129	NA	4.07349	2.01301	9.56637	1.80824	11.3795	NA	5.43068	9.40784	NA	NA	NA	8.73896	2.25369	6.16176	6.20765	7.14797	2.86613	9.94354	5.51539	2.00163	5.33485	NA	5.7941	5.43374	10.0468	3.08338	3.99651	3.9628	NA	5.72816	2.74697	5.25329	4.18069	6.6438	3.30362	4.72808	NA	2.74558	6.11937	1.67779	4.68959	4.1414	1.5286	4.20116	3.37369	3.32587	2.7783	3.82921	4.33183	6.54784	NA	2.80657	3.57024	3.98509	5.5147	3.30551	6.75846	3.8827	4.34743	2.4033	4.70622	2.34349	3.23536	NA	NA	3.58034	0.96852	5.80568	2.24186	1.54121	2.79951	4.50598	NA	4.52473	1.33353	3.16174	1.20587	5.62076	NA	4.90005	5.88517	2.00095	3.03296	NA	5.0022	2.74764	3.49912	4.10515	3.25864	8.3824	4.08176	5.61997	6.39841	7.23981	3.59635	3.29197	NA	2.65701	2.23669	4.34428	NA	4.04145	3.09438	6.48606	1.98318	1.28106	NA	5.67633	4.77671	7.29984	NA	5.92392	4.57861	1.74495	2.88435	1.84956	3.1214	1.84267	7.06815	5.06941	2.92258	NA	NA	5.73486	4.7974	5.44815	2.96852	5.76013	7.59948	4.95481	3.39621	3.0482	2.53775	8.04023	NA	2.78601	1.29342	1.8656	1.84906	NA	4.1384	0.12264	2.38836	3.44132	NA	0.09839	1.89732	1.43529	6.51729	3.64911	9.16469	2.18726	NA	NA	4.53387	NA	2.04331	2.22502	7.8616	5.8351	NA	NA	0.86773	5.31745	NA	1.78664	2.69016	4.5217	3.19941	1.47317	NA	0.08755	1.80995	3.14121	3.23883	NA	4.64322	1.26507	4.40785	3.29605	1.31407	0.27319	1.74578	1.75561	3.11996	0.92387	2.7407	0.45077	3.28763	3.62169	NA	NA	2.62773	3.64149	NA	2.97435	NA	2.23305	0.68756	2.43241	3.76864	NA	1.90573	NA	3.18574	5.2348	3.48671	2.40527	4.9336	3.82368	4.92097	NA	2.47396	1.65194	5.18588	3.72293	4.95936	6.34101	5.81898	8.50278	6.26112	3.25659	4.07621	8.03894	6.87733	6.55947	5.50166	8.57651	4.8893	10.3152	4.8898	5.9317	5.20541	8.02195	3.04488	4.45479	7.08548	5.00975	6.94961	4.97285	9.12134	3.58546	10.281	3.77184	7.17838	1.46579	7.41782	6.25509	5.37345	3.91319	5.64872	9.28197	3.34883	4.17336	5.92309	7.09529	7.18665	2.86041	8.04327	5.32854	6.27211	5.01556	2.54738	3.45263	6.0286	3.70883	8.04259	5.49322	8.63863	4.22642	8.91753	4.53562	4.96787	2.23774	4.5704	6.44583	2.94213	5.27425	5.28779	4.72961	6.93436	8.78252	6.76567	5.31099	3.98836	4.06498	2.28927	9.02543	5.07793	3.25105	7.71012	3.65517	4.40812	6.01502	8.41959	4.23368	7.06343	4.31134	4.88276	9.23705	7.40794	4.85021	8.93004	5.21472	3.39211	10.8099	3.51622	8.40913	6.76587	4.51278	7.39103	6.08751	1.71357	8.10783	4.59339	7.66415	7.14047	4.92321	8.41523	7.29386	6.53495	7.86148	7.59555	7.44144	5.9889	5.43465	7.07051	5.3429	7.318	9.44331	8.50113	10.1629	3.83263	3.3203	8.72784	3.22648	5.83904	2.01776	5.94226	5.64608	10.466	3.18974	8.38548	6.41556	6.22107	6.83691	4.23285	11.7432	6.80219	8.37085	9.52217	9.85256	8.31437	6.7949	9.57613	2.48527	11.2249	3.47781	3.80826	6.81001	3.993	2.96664	5.38334	NA	7.25544	5.23288	6.80671	5.358	4.2404	5.78474	6.72682	4.76681	10.4838	4.51457	2.61161	10.8165	4.24856	6.6712	7.53344	6.97645	5.27811	3.83782	3.9679	4.51971	7.75301	2.00549	7.51676	5.50346	3.41325	0.22037	2.00477	3.7811	8.13422	6.35553	2.98939	7.92225	3.96119	NA	0.93547	NA	3.01165	NA	4.75242	2.21788	4.75777	3.69063	NA	2.19371	NA	1.65221	2.65763	4.57978	4.1822	6.6978	2.66985	NA	2.49391	NA	5.43201	4.18066	4.6753	0.79026	1.87588	NA	NA	NA	NA	NA	NA	0.30187	7.39983	4.5285	4.85551	1.83936	1.33838	0.95782	NA	1.67075	2.82759	NA	8.56992	6.26662	2.48518	1.81331	NA	3.62528	1.58328	2.89172	0.947	8.49172	NA	0.38514	1.27033	4.53202	2.71068	NA	4.80874	0.15127	1.0435	3.95697	3.3965	7.18741	NA	2.16926	NA	NA	1.08303	4.92904	4.52179	3.00207	NA	0.17169	5.2753	3.70298	NA	4.0538	5.40433	2.958	4.35345	NA	6.5641	7.65252	1.81408	4.71778	4.85141	NA	3.7345	1.98279	3.82508	2.30137	NA	0.2776	NA	2.58394	4.33846	7.83657	2.59747	1.94988	1.24188	2.38097	0.95538	3.43348	NA	1.53237	2.72034	1.30177	1.5054	2.84195	0.90208	3.53168	2.70945	NA	NA	3.17482	NA	4.31801	NA	1.20967	9.79499	NA	NA	1.65263	2.02064	2.71561	2.00706	2.06369	NA	4.49413	1.70952	NA	NA	4.03604	7.00016	2.25145	NA	NA	NA	2.65723	NA	1.39498	0.72635	3.80392	6.2834	3.27852	2.09294	NA	2.22811	3.98311	NA	NA	2.21389	1.1883	3.69828	3.76731	NA	0.78067	0.74767	2.04066	NA	3.86285	1.85617	1.15786	2.71505	NA	NA	3.57238	NA	1.40859	NA	NA	5.3875	5.60449	2.5435	3.9311	1.38178	1.96759	0.92659
26	AIFI_OL_01	3	G1	IMM19_026	BRISL4_8	BRISL4	4	AIFI	SL_1	PLASMA	HUMAN	125	ul	Olink discovery panel (13)	FALSE	8	hr	Healthy	No	27	male	White, Caucasian	0.91683	7.71924	6.17222	4.06559	9.1244	2.66242	2.77472	5.11284	4.52589	8.0119	8.55494	3.75447	6.07923	3.20018	3.25554	5.70416	0.56285	3.91723	2.17461	4.96709	6.5706	4.37166	6.10647	2.68038	2.78668	1.86785	2.31645	4.8156	8.80361	6.96135	7.91037	2.22327	1.41781	9.00672	4.4618	5.47018	0.89632	1.11252	3.5494	0.86386	4.26359	4.40597	7.72518	3.43173	2.19944	4.64262	6.19642	3.25738	5.41953	6.42108	0.5996	7.00443	2.43165	3.11744	4.13298	4.58063	2.65553	3.42462	4.57907	5.1891	3.71986	1.45075	5.42342	5.04756	NA	2.00368	5.22621	3.7295	5.62822	6.45639	2.19762	3.94779	NA	0.89993	6.84906	1.0225	3.37751	1.4423	6.73206	3.38001	NA	5.13524	5.06273	3.70509	5.10567	5.54889	2.14182	2.18283	1.95914	2.36162	3.92413	6.65924	5.06125	8.61468	6.47874	5.95012	3.07667	8.10141	6.1325	4.85409	2.08866	4.61755	4.45231	2.28552	2.91316	2.72141	4.97457	5.73734	7.85587	5.36985	9.13572	7.79003	6.09836	5.18505	11.0647	6.50909	2.82178	6.50376	6.70243	7.64042	8.55182	9.84512	8.31799	4.61374	2.79657	12.6844	9.48858	10.6419	3.05952	8.66921	5.59486	11.3317	6.31066	5.01097	4.35411	3.46978	7.71176	4.20971	6.10919	7.27647	5.86388	10.2116	4.14021	7.74717	7.82224	12.1879	4.62905	5.59499	8.50438	3.80019	4.31819	4.96939	7.66428	5.22054	7.10315	2.98568	2.88277	4.79226	8.47087	9.93229	8.22954	5.48154	5.68572	8.55509	6.64648	2.86026	6.53895	0.9511	NA	6.45269	2.98698	3.40071	6.55014	11.2993	8.05317	10.686	4.32306	3.09487	8.39853	4.63002	3.94255	7.94275	3.4546	4.60351	4.38437	3.92857	5.56511	4.11844	5.15856	5.35704	5.50941	3.54017	3.64546	7.3915	4.95657	10.2405	3.6663	3.88326	6.85747	3.31785	5.58733	NA	2.45748	8.08513	4.22305	5.66468	3.35785	4.90108	4.32738	5.19217	4.02216	9.27963	5.72638	5.68773	5.68283	6.84123	4.84182	11.9485	2.1227	6.61796	1.85397	2.9079	5.30634	12.2046	5.67173	5.41587	3.93237	3.59939	1.9748	2.18839	2.30856	6.91773	5.2016	8.92422	6.3556	4.5512	6.1996	6.72993	7.18288	2.95808	2.57749	5.05224	7.55545	2.27781	6.50014	5.71033	4.56523	3.39044	5.69196	3.27302	7.28626	5.15982	4.57898	5.58947	3.16132	5.20583	6.20905	3.15204	3.37616	7.89812	11.0957	6.0715	3.64065	7.38644	4.79379	7.76909	10.9056	5.29297	2.34578	4.52857	6.41841	8.06762	8.13088	4.6146	6.72349	6.31551	4.07075	2.12151	4.1744	1.55976	5.80006	1.82664	2.51541	1.41286	4.41339	4.31179	6.75868	2.86574	1.27874	NA	NA	4.04433	NA	1.5695	6.07531	2.37529	NA	NA	NA	4.74576	3.14299	4.5226	3.06961	3.07844	0.31011	3.96913	3.32712	2.5259	1.04213	NA	4.85961	NA	1.63045	2.95603	1.87033	2.15994	1.62112	1.9484	5.63377	1.4705	2.67955	NA	5.64089	1.94969	2.28497	2.36615	NA	4.76125	0.31024	NA	4.09553	NA	1.07254	3.86882	NA	7.00819	0.57485	3.60388	4.34512	2.39113	0.83004	1.69227	4.35628	5.13894	4.70223	4.25722	2.48589	NA	4.03604	3.11722	7.85557	2.36195	1.76647	1.78027	1.4891	4.30655	1.60625	1.88054	8.66285	NA	NA	NA	2.35798	3.0252	2.68825	1.6673	5.1139	2.08874	1.85045	5.17681	0.9992	4.81708	2.03935	3.28678	7.247	4.73274	2.46902	1.13286	2.63811	4.3233	1.87916	3.15923	3.27689	3.3133	4.25909	4.34811	3.78221	3.51693	3.25398	2.93167	3.86977	3.6044	1.02885	NA	NA	1.62787	4.96231	2.36477	3.72343	6.39796	1.23098	6.15279	2.82931	6.40101	1.34958	5.33276	4.1117	3.30443	4.52894	4.19874	3.1303	3.6509	1.3416	5.16235	NA	3.80442	4.03433	2.2675	3.25266	5.47549	2.04458	6.46339	3.91496	4.01632	5.62259	0.57604	4.5864	5.35419	2.84383	4.60618	4.94718	3.3129	2.98319	1.0887	4.62406	2.63694	3.46462	2.15519	2.85921	2.41864	1.983	3.08232	0.20209	3.24666	4.62982	6.61405	4.15927	1.60127	1.89561	0.87585	3.98412	4.31356	4.45325	2.60533	5.45994	3.00358	3.29955	4.01914	4.91502	4.99726	2.11277	1.45959	2.37888	NA	2.26177	5.71628	4.88388	1.4077	3.75285	1.89279	2.40723	1.48621	NA	4.51741	2.60905	4.80612	5.56083	NA	NA	3.7519	2.1338	1.58692	5.25114	2.13787	3.75702	2.60959	NA	2.8435	3.59513	3.46846	2.59356	2.46876	4.08677	8.86027	7.57227	2.7091	1.49904	0.85885	2.84035	NA	3.1826	2.05056	4.6633	NA	4.46532	NA	4.97818	2.89855	0.80444	5.60772	NA	4.45513	4.11113	NA	2.92446	2.57728	2.6794	4.24861	1.14522	6.90098	1.67497	3.78893	2.67893	7.16236	NA	6.0067	2.0324	NA	4.81485	8.23329	3.90652	3.58067	1.66893	3.39314	2.71051	1.72819	NA	3.6255	2.39415	4.14827	3.51775	2.51687	2.48311	2.02447	2.54455	4.06419	1.0129	2.98015	NA	3.20989	4.25113	2.90991	3.69235	10.5977	10.2711	1.46896	2.74917	2.57168	6.79109	2.4207	9.96157	7.23981	9.88898	1.84089	2.12451	11.0137	1.24681	6.94772	1.74645	8.1643	NA	6.49997	5.28308	NA	NA	4.32953	NA	6.14549	NA	5.05234	6.04563	9.12694	8.47382	1.84269	3.2297	12.9198	6.77107	4.29022	2.37387	0.74921	1.09369	10.5293	3.86714	3.35447	8.73713	1.5822	5.84602	NA	8.48974	6.66584	NA	9.23538	4.74719	8.54901	5.25285	1.92258	NA	NA	7.97087	4.12756	2.32423	9.55464	5.29885	3.33711	9.58852	8.20297	7.75712	9.66482	NA	4.19593	1.73631	9.46834	2.12361	11.1205	NA	5.27941	9.29749	NA	NA	NA	8.63322	2.52906	6.02128	6.09983	6.96596	2.79192	9.83556	5.3348	NA	5.19964	NA	5.61561	5.24485	9.89209	2.48371	3.44474	3.46489	NA	5.08851	2.17214	4.61843	3.68391	6.13512	2.99006	4.18377	NA	2.36611	5.51539	1.3087	4.2912	3.69504	1.35099	3.82032	2.83774	2.93803	2.50163	3.42684	3.94364	5.86177	NA	2.4986	3.0807	3.35053	5.02729	2.92522	6.05072	3.42093	4.30078	1.9267	4.23584	2.17159	3.05269	NA	NA	3.45081	0.94205	5.516	1.89036	1.78721	2.57628	4.07505	NA	4.15011	NA	2.55567	1.12557	4.94153	NA	4.26681	5.22095	1.44636	2.81616	NA	4.48106	2.70603	2.961	3.55003	3.00148	7.55258	3.55218	5.1563	5.94616	6.69821	3.05363	3.17686	NA	2.39893	1.89588	3.74016	NA	3.72313	2.88938	6.15425	1.86395	1.17126	NA	5.36963	4.33807	7.05718	NA	5.22955	4.12452	NA	2.40222	1.79951	2.87343	1.86445	7.39544	5.40558	3.57369	NA	NA	6.00852	4.919	5.56452	2.96094	5.96073	7.71673	5.177	2.80848	3.0123	2.72651	8.44849	1.09818	2.86921	1.59739	2.28841	2.2707	NA	4.45202	0.39615	2.28796	3.62382	1.43185	0.57199	2.12423	1.58649	6.75505	4.01791	9.68316	2.46357	NA	NA	4.82767	NA	NA	2.51046	8.11924	6.05735	1.32022	2.69539	NA	5.62603	NA	1.93705	3.10193	4.54674	3.04754	1.74581	NA	0.1447	2.30315	3.45536	3.64762	0.32321	5.05759	1.7476	4.72322	3.82594	1.60207	0.2283	1.77459	1.94413	3.74087	1.42008	3.10242	1.09038	3.92721	3.82387	1.32144	NA	2.97939	3.60763	NA	3.26421	0.66043	2.42685	0.78201	2.11613	3.93713	NA	2.55632	NA	2.46164	5.53494	3.13793	2.68768	5.09454	3.5012	5.07818	NA	2.4515	1.81207	5.05589	3.60545	4.86433	6.30267	5.77729	8.44385	6.21126	3.23804	4.14279	7.98535	6.90195	6.51063	5.52125	8.573	4.91246	10.3619	5.0262	6.09707	5.34366	8.00643	3.15788	4.73137	7.10263	5.11462	6.97341	5.06249	9.03564	3.61711	10.5179	3.69953	8.08154	2.28629	7.50788	6.31094	5.47295	4.26982	5.67726	9.30988	3.61807	4.74714	6.25171	7.09206	7.35733	3.19704	8.1682	5.50693	6.38395	5.15786	2.96944	3.47844	6.19277	3.77964	8.14683	5.63824	8.73125	4.77247	8.94143	4.73898	5.07983	2.47951	4.71595	6.46999	2.94242	5.47829	5.38401	5.07064	6.99884	8.81507	6.88261	5.33881	3.934	4.21071	2.59536	9.08759	5.15301	3.40125	7.83164	3.79797	4.54937	5.78246	8.42701	4.15428	6.2383	4.21462	5.05823	9.2665	7.45037	4.39072	9.07979	5.32473	3.42026	10.8332	3.7065	8.60747	6.85452	4.67819	7.6243	6.15005	1.705	8.26213	4.41259	7.88093	7.19276	4.98248	8.57547	6.98741	6.77491	8.01917	7.7037	7.61171	6.19148	5.62754	7.39202	5.73531	7.50241	9.65448	8.58652	10.2554	4.10967	3.78001	9.09328	3.4233	6.05913	2.24063	6.2891	5.84486	10.6858	3.63201	8.55878	6.58138	6.43613	7.18468	4.51947	11.8485	6.97461	8.58621	9.66718	10.0717	8.5784	7.01047	9.96151	1.99432	11.5086	3.61315	3.78923	6.84104	4.2264	2.90942	5.50742	NA	7.4842	5.38856	6.71444	5.50608	4.38273	5.94353	6.83614	5.11497	10.7244	4.93717	2.67819	10.9565	4.37727	6.75316	7.66388	7.29743	5.32162	4.20259	4.35267	4.54905	7.92216	1.66557	7.62333	5.7112	3.50053	0.62378	2.2892	4.05116	8.2946	6.51316	3.33155	8.01435	4.07461	NA	1.31906	0.83066	3.0172	NA	4.85377	2.18624	4.73562	3.76669	NA	2.75838	NA	1.69144	2.97145	4.76545	4.2873	6.83984	2.74811	1.56484	2.54392	NA	5.51966	4.22136	4.86455	1.0927	2.00393	NA	NA	NA	NA	0.52512	NA	0.18704	7.65765	4.53029	5.08046	1.74378	1.24704	1.18865	NA	1.89601	3.23024	NA	8.61599	6.39525	2.35971	1.97078	1.55175	3.85333	2.11292	3.013	1.00728	8.67639	NA	0.65777	1.28636	5.06412	1.91576	0.89686	5.07832	0.64748	1.02292	4.1988	3.64155	7.35749	1.0494	2.75255	NA	NA	1.16834	5.13114	4.73814	3.31413	NA	0.37011	5.10062	4.16661	NA	4.29454	5.64833	3.03519	4.53004	NA	6.64098	7.8267	1.98383	4.82114	5.13732	NA	4.1398	2.07656	4.16053	2.39695	NA	0.39241	NA	2.45391	4.55807	8.1863	2.68465	1.88778	1.36253	2.23118	1.33622	3.73883	NA	1.2484	2.94112	1.24072	1.93088	3.51809	1.40906	3.91387	1.87685	3.73407	0.94584	2.66504	NA	4.68141	NA	1.65026	10.3563	NA	NA	1.65883	1.9742	2.97194	2.26964	2.39041	NA	3.6925	2.21457	NA	NA	3.19705	7.38691	2.38121	NA	NA	1.16506	3.15914	NA	1.8149	1.01974	4.46052	5.76751	3.48477	2.05089	NA	2.54991	3.70194	NA	NA	2.3787	1.16012	4.15369	4.3634	0.51488	1.23593	0.75073	2.26048	0.72434	4.30243	1.58586	1.14901	2.73043	0.74998	NA	3.94413	NA	1.22213	NA	2.14021	5.0276	6.07247	2.81382	4.23262	1.34401	2.55129	0.81804
36	AIFI_OL_01	1	F9	IMM19_036	BRISL5_18	BRISL5	5	AIFI	SL_1	PLASMA	HUMAN	125	ul	Olink discovery panel (13)	FALSE	18	hr	SLE	No	30	female	White, Caucasian	1.69365	8.64101	7.49726	3.82993	10.0285	3.07838	2.85867	6.34387	5.12947	7.69815	8.66362	3.8383	6.21002	3.08034	6.36902	6.43865	1.03759	4.38988	2.61963	4.94727	7.07766	4.38149	6.18772	3.66107	2.99235	1.83778	2.87399	5.41824	9.39326	6.61235	8.63471	1.44167	1.64136	8.90469	5.45721	5.86774	0.93663	1.49736	4.0409	0.84204	4.68776	5.58437	8.59398	4.39413	2.55341	4.97441	7.16389	4.03917	5.17057	6.96731	1.08414	7.05961	4.32283	2.85762	2.50449	5.80706	3.1093	3.98967	4.28486	4.34259	2.22741	1.5945	6.34638	5.71737	1.51065	2.8212	7.92717	4.53582	5.69463	7.02893	2.99805	3.92623	NA	0.89615	6.72331	1.26595	4.99003	1.52662	5.60646	3.92788	NA	4.55227	5.7266	3.9584	5.51797	7.40399	1.64919	1.865	1.86456	1.88288	5.1049	7.17348	5.60283	8.97361	7.14878	7.47666	4.22022	9.50014	6.03986	4.79431	2.37111	7.55941	5.70539	4.25196	3.95374	4.87487	6.47954	6.48578	8.56595	6.69899	9.13659	7.5736	5.50178	3.68913	11.2361	7.08855	2.66654	9.36976	6.73704	9.29066	7.47839	9.94376	9.26242	6.34539	2.96351	13.7354	9.57189	10.8075	5.75121	9.28793	8.01636	13.1326	6.74059	5.30386	2.9406	3.53323	6.13684	7.25455	6.38614	7.41231	6.40065	10.2051	4.39919	7.47003	7.91271	12.587	5.19816	6.80017	8.88108	3.25058	5.81025	4.80536	8.70516	7.6137	7.53814	2.49089	4.81331	4.80529	9.21956	9.82044	8.58248	5.08627	6.50247	8.24816	8.26335	3.24327	7.99509	0.56484	NA	6.71441	3.10082	3.976	7.041	11.5536	9.55684	10.5443	5.80495	3.02619	9.18351	4.91958	5.40885	8.47956	5.50058	7.207	4.74336	3.47903	5.96757	3.41626	6.54197	4.14842	5.68663	4.35662	3.73294	7.73819	9.71872	10.2616	4.36809	5.47166	8.99459	3.51554	6.61292	2.76028	3.54059	8.53986	3.94413	6.18332	3.12142	4.40268	5.14078	5.99299	6.35624	8.89367	6.30509	4.46851	7.56364	5.69621	7.40667	11.8017	1.39179	5.85457	1.65391	3.43336	5.9695	12.3847	5.84277	6.66042	4.89724	3.03185	2.77631	2.75008	1.43495	5.94686	5.23175	9.00394	6.51393	3.94305	6.18114	7.1678	8.22328	3.78856	2.9279	5.54599	6.56766	2.57174	6.49018	5.72794	5.57759	3.97955	4.66208	3.48433	6.97278	6.92577	4.74694	5.59647	3.34783	4.38393	5.80305	2.54471	3.14508	7.64966	12.3147	6.84232	2.66724	5.29532	5.45997	7.41724	10.9984	6.18997	1.78345	4.47843	6.84977	8.20914	7.78463	5.32738	4.58511	5.60857	3.94349	2.82625	4.91533	2.31063	4.5721	2.36432	2.34203	1.53563	5.04833	4.42614	8.55376	2.1233	2.13412	NA	2.44374	4.53245	2.57788	1.41898	5.72145	2.17399	1.21804	0.96288	NA	5.46554	3.06392	5.27412	3.41436	3.7594	0.26384	4.651	2.77055	4.88441	2.37928	2.07059	4.90868	2.62599	2.76191	5.13323	1.93332	2.97251	1.42468	1.93048	6.32539	1.49687	2.82063	NA	5.71787	2.64774	3.69862	3.06655	2.51773	6.50594	0.95334	NA	3.7007	0.45837	1.17857	2.48232	0.50444	7.29415	1.15795	3.5073	4.1728	4.4329	NA	3.05954	4.75052	6.29971	NA	5.91626	3.44798	1.1235	4.23592	4.00474	7.27887	2.54281	2.553	3.15335	2.09262	5.96335	1.4335	1.41544	9.35325	2.16824	2.12825	NA	4.53055	3.83752	3.10346	1.89277	5.09899	1.95055	2.69116	4.85922	1.57029	4.62735	2.83143	3.0459	7.47416	4.54218	2.87845	1.69657	4.12109	4.58178	3.86252	5.39158	3.45224	4.43287	5.87997	4.71051	4.04979	4.46163	3.97795	3.76265	4.43525	4.15475	0.78222	2.45885	2.08526	3.40825	4.84793	3.01456	4.89448	7.12634	1.51984	6.30169	3.52862	8.16681	1.49032	4.02869	4.20982	5.14434	5.04466	3.81628	1.89661	3.89873	2.01755	7.06619	1.25104	3.68073	5.96785	2.72589	2.23113	6.74528	2.44806	7.65483	4.30456	5.10985	6.01726	2.72311	5.05169	6.38685	3.87511	5.2637	5.90578	2.94291	2.77373	1.04649	4.89523	3.98193	3.38355	-0.71544	2.66671	2.617	2.20051	2.70804	-0.54082	3.61043	4.70935	7.29725	4.27766	2.61972	2.8026	0.49668	3.31661	4.71742	4.70899	3.34914	6.586	4.34906	4.36762	4.79454	5.82323	5.60664	3.51243	1.28831	4.54788	2.22633	3.80898	5.37902	6.09085	2.5119	4.03804	2.6295	2.29112	3.23764	NA	5.40097	3.28049	4.0444	3.86517	1.71274	1.62745	4.52256	1.90478	3.34663	4.31116	2.22978	2.82303	2.07815	1.06842	2.7063	3.81346	4.3752	2.94637	2.69759	4.08355	9.11652	7.6172	4.00257	1.58556	1.21361	3.68036	NA	5.48803	2.60995	4.82382	1.179	4.20046	NA	7.02581	4.6925	1.38069	5.70668	NA	5.62927	3.36492	NA	6.10076	3.04564	2.81195	5.52583	1.57274	7.04585	2.5451	4.47862	4.01254	7.89243	NA	5.67002	3.86202	1.5484	5.34303	8.54099	4.11082	4.72492	1.87825	3.90448	3.04014	4.82457	1.29304	3.13977	2.46355	5.66173	4.81097	3.84737	4.81519	3.3597	3.02226	3.07523	NA	4.63056	1.47823	4.31444	4.08007	3.58558	6.42386	11.1187	9.98059	4.03602	2.17228	4.31155	7.23417	3.4779	10.2029	8.10727	10.5371	4.03213	NA	12.8106	2.7789	11.2388	3.79226	7.87358	2.00137	10.1404	6.36113	2.16327	NA	3.95865	NA	9.00846	NA	6.54659	5.6786	9.34584	9.34768	1.75818	3.315	14.6715	6.916	5.11397	5.19818	2.17028	1.05443	11.5297	4.24029	4.90491	10.6908	2.19622	6.48663	2.69022	9.26024	7.6273	NA	10.6009	4.86356	8.83809	7.14735	NA	1.78611	1.43399	8.67094	5.51947	4.76274	9.35926	5.07345	5.82506	10.6772	8.7287	13.2275	10.077	NA	5.93252	2.37228	9.24372	2.50979	11.9805	NA	9.83217	7.67562	1.33446	NA	NA	9.68542	2.50393	6.74779	7.43912	7.9986	3.29084	9.72552	5.81606	3.26138	6.3628	1.3746	7.2392	6.28532	10.5502	3.08884	4.64698	3.78601	NA	6.51015	2.84161	6.88318	4.08572	6.53954	3.91587	5.97433	NA	4.47813	7.60792	1.56016	5.13213	4.96194	1.97348	4.18089	4.5388	2.9478	5.0068	3.92041	4.56334	6.22826	NA	4.27922	4.44974	4.57334	6.05969	4.48172	5.63434	3.48095	7.97119	4.35483	6.06118	2.91961	4.52301	1.62298	NA	4.47499	0.95962	6.50351	3.64322	2.12664	3.56764	4.16207	4.20298	5.68723	2.39348	3.09532	1.82436	6.75244	1.68759	4.65776	6.55303	3.02786	4.29234	NA	5.11692	4.48493	5.07304	1.7111	3.63627	8.16202	4.22125	6.13866	6.35427	6.32303	4.08779	3.12163	3.56811	2.95238	2.10552	4.55939	1.31537	4.68842	4.24433	6.9681	3.05632	1.6122	2.4102	5.66297	4.57747	8.0676	2.49867	6.47434	5.02199	NA	2.39784	3.63525	2.53511	4.16679	7.65563	5.39543	1.87172	NA	2.42778	5.2121	4.7899	5.81072	3.3486	5.38754	7.30999	7.05146	5.39685	3.98333	1.70417	8.84287	NA	3.53552	2.91955	2.78455	2.01414	1.60673	3.79551	0.65627	3.64562	3.02529	NA	1.13688	3.38334	1.14179	6.94901	2.85277	9.6203	2.13417	NA	NA	4.56066	NA	3.3849	2.96619	6.3562	6.30436	2.31578	2.74269	1.95797	6.06632	NA	2.22428	3.65174	6.17065	2.99085	1.96578	2.46609	0.92834	2.9453	4.30344	3.79857	3.24149	5.61011	3.27568	5.50514	3.94273	2.96107	0.66091	2.13113	2.57102	3.63116	1.8479	1.9879	1.03047	3.53135	4.02168	2.12215	1.92544	2.94833	4.80771	1.61568	3.1479	1.4925	2.76586	0.73951	3.84191	4.63229	2.14358	1.69829	NA	5.85989	6.07252	5.04328	2.94397	5.72572	3.97437	5.2893	NA	3.06814	1.41744	6.12083	4.18972	5.60677	7.03241	6.63968	9.52813	6.31189	3.74079	4.59901	8.38355	6.71842	6.36259	5.73808	8.70846	5.86695	11.3048	5.88482	6.62123	8.01592	8.34218	3.04405	4.74981	7.27355	7.89645	6.64319	4.76063	10.6646	4.65002	11.0801	4.39365	8.16367	2.10873	9.06101	6.48414	6.91793	4.66874	3.8042	10.2493	3.06589	4.43086	5.88878	7.82423	7.08002	3.65712	8.25744	5.32277	6.23118	6.27385	3.30472	4.03124	6.75432	3.11922	8.30031	5.65093	9.7701	4.83622	9.26959	4.7232	3.9438	1.77697	6.28392	6.89786	3.97888	5.11657	4.76476	5.4581	6.80903	9.64164	6.98214	5.65145	4.73202	5.25735	2.4268	9.37807	6.06078	3.49035	9.76217	3.36099	5.27809	7.08747	8.261	6.89824	9.44826	4.81834	5.56257	9.62819	9.2227	6.11842	9.43077	5.11777	2.80602	10.8991	4.40069	9.06913	9.94964	6.3397	7.89624	6.60108	3.65553	8.87612	5.42456	8.06421	7.44072	4.34588	8.25879	6.93287	6.10716	10.1264	7.32575	7.63936	5.65706	5.61279	7.50166	5.8622	6.86458	9.73087	8.80478	10.0564	6.51083	3.83766	9.60642	4.58593	6.56642	2.2257	7.21387	5.19331	12.2184	4.01736	8.29225	6.76135	6.51093	6.32136	5.08539	11.5199	6.71303	9.19856	9.80296	9.57988	8.91614	7.40203	11.8773	4.42377	12.2074	4.39467	4.53693	5.90252	5.80492	4.03912	6.39226	4.23417	7.27641	4.98093	8.15635	5.49344	6.68075	5.85788	7.13435	5.26238	10.8058	5.41002	3.21169	11.5579	4.00071	6.43848	7.4179	9.51693	5.1365	4.32133	5.63735	4.62668	8.31969	1.67103	8.18318	4.02833	3.42877	3.05243	2.88619	4.39888	8.92776	7.7601	3.63708	6.2191	2.33679	1.0676	2.30339	0.9617	4.48057	0.49306	5.35525	7.46718	4.44158	2.81335	2.57242	2.11981	1.16825	2.01566	3.34815	2.10071	6.22751	6.79837	4.57883	2.70093	3.8072	NA	6.39151	5.95166	4.86289	1.96251	0.96496	NA	NA	NA	NA	NA	1.14225	1.56028	7.80868	4.93909	4.33697	2.61687	2.17285	NA	NA	3.00471	3.16286	0.94118	8.68694	5.98088	2.9496	2.94841	2.36801	5.21716	1.72824	2.04956	1.84384	8.73331	1.07792	NA	NA	4.73031	3.7945	1.77102	5.66899	NA	2.61672	4.82906	4.04305	8.08336	NA	4.24458	NA	1.06556	0.75087	5.88126	5.24941	3.63475	0.66083	0.40461	5.84399	4.10753	NA	4.46321	5.39236	2.90311	4.52603	NA	6.45568	7.6884	2.53919	5.21822	4.37237	NA	2.12827	1.94828	4.58991	2.95316	NA	-0.02144	NA	3.3961	2.76034	9.11934	3.42125	2.07618	2.97305	3.60534	1.47214	2.80795	NA	1.60264	3.57588	2.37444	1.74147	2.68898	1.09039	4.69778	3.55377	4.636	0.94297	4.91523	2.25855	5.57088	NA	3.02416	9.03618	0.87302	NA	NA	3.67556	2.58134	2.27882	1.61209	NA	6.37545	2.49109	NA	NA	4.2179	7.35612	2.88089	2.88141	0.59655	1.04876	3.73057	2.48434	2.03201	1.48798	3.48252	7.67961	2.94477	2.41528	1.72103	2.6435	6.32449	NA	NA	2.3203	1.03862	3.23702	3.63853	NA	1.90133	2.22797	3.65112	0.53023	4.19522	1.72651	1.2995	3.18922	0.80237	NA	4.53414	NA	2.12672	1.92947	1.97275	7.10592	6.98004	1.80385	2.81875	3.02298	2.27113	1.16387
28	AIFI_OL_01	1	D7	IMM19_028	BRISL5_2	BRISL5	1	AIFI	SL_1	PLASMA	HUMAN	125	ul	Olink discovery panel (13)	TRUE	2	hr	SLE	No	30	female	White, Caucasian	1.68054	8.17858	7.53349	3.98457	10.0098	3.26368	2.66614	6.36297	5.12074	7.73983	8.58603	3.77378	6.13001	2.97128	5.42902	6.06904	1.09471	4.30706	2.57244	4.84042	6.95049	4.33639	6.08472	3.62095	2.92728	2.1875	2.67957	5.30036	9.2827	6.50691	8.51747	1.68389	1.37283	8.67987	5.08452	5.73703	NA	0.97395	3.81691	NA	4.47452	5.04459	8.49569	4.26297	2.33788	4.83118	7.02485	3.84055	5.01771	6.81374	1.11031	6.94673	4.26226	2.49265	2.41065	5.65337	3.02419	4.03602	4.29244	4.45145	2.23481	1.62359	6.35101	5.71847	2.07406	2.86303	7.84827	4.61147	5.31591	6.943	2.70262	3.86605	NA	0.80036	6.74359	1.2879	4.95008	1.67641	5.43698	3.92757	NA	4.62924	5.60033	3.93317	5.70751	7.40278	1.5172	1.92823	1.72306	1.90415	5.12799	7.12938	5.66533	7.42854	7.38649	3.6892	4.51349	9.73056	6.20214	4.93794	2.4835	4.66675	5.50941	4.43357	3.94445	1.92808	6.48219	6.51713	8.17602	6.80652	8.83299	7.55479	5.54442	3.83583	9.63271	7.15819	2.53797	7.95762	5.8181	9.15389	7.65291	9.8866	9.23675	6.67341	2.83758	13.5327	9.37905	10.8199	5.85139	9.1831	7.99384	12.9879	6.22448	4.51302	2.98862	3.4306	5.93709	4.54199	6.37353	7.37526	6.26342	10.0725	4.44822	7.5169	7.85483	12.2585	5.30361	6.79086	8.60438	3.12962	5.60807	4.69271	7.27487	7.34036	8.15491	2.59456	NA	4.8205	7.71011	9.9797	8.4578	5.28886	4.92063	8.14294	8.30792	3.11655	7.72213	1.09995	1.39549	6.78624	3.31481	4.01535	7.22729	11.5646	9.57297	10.2455	5.84538	3.08402	8.24894	5.14152	3.76014	8.51436	5.1084	7.36856	4.9171	3.8962	5.80987	3.57649	6.86411	3.71563	6.0819	4.66589	4.00454	7.94205	9.91784	9.21665	4.44379	5.4042	9.22956	3.76834	6.79775	3.13434	3.60995	8.66442	4.24163	6.40875	3.43518	4.60263	5.52137	6.12727	6.60429	8.99587	4.75873	4.68862	7.21714	5.84122	7.61822	11.8	1.50296	6.01777	1.71325	3.54546	6.13605	12.4845	5.87942	6.76233	4.99919	3.29948	1.76231	3.05231	1.56591	6.27466	5.29716	9.1269	6.76636	4.11979	6.25823	7.40667	8.46046	3.9459	3.13633	5.7274	6.78026	2.59251	6.5032	6.18526	4.19197	4.31541	5.02809	3.72846	7.19107	4.87167	5.12597	5.8618	3.53543	4.89391	6.09018	2.98076	3.40557	8.06517	12.4662	7.20594	2.86677	5.77056	5.80168	7.95	11.026	6.58483	2.1954	3.29662	7.25176	8.48203	8.32195	5.35506	5.13452	5.95117	4.10228	2.71209	4.91527	NA	4.40712	2.50336	2.41527	1.48926	4.97684	4.45403	8.44362	2.13708	1.23766	NA	NA	4.39662	2.54041	1.25673	5.03849	2.11682	NA	NA	NA	5.15495	2.90402	5.23768	2.86613	3.48577	0.15749	4.49857	2.14512	2.81833	0.60427	NA	4.78841	NA	NA	2.22772	1.90508	2.79832	0.99491	NA	4.70085	1.28847	NA	NA	5.53377	2.75067	2.86912	2.00957	2.32246	6.49453	0.80609	NA	3.03546	0.15023	1.22952	2.37082	NA	7.1677	0.78835	3.27254	4.11977	2.18521	NA	3.05425	4.74475	6.29554	NA	5.69916	3.17719	NA	4.03953	3.94868	7.0663	2.47148	2.15063	3.03768	1.14426	4.75704	1.06989	1.59587	9.3183	NA	NA	NA	4.55974	3.00938	3.16473	1.84004	5.11416	1.97042	2.81735	5.15279	1.54286	5.00551	2.52743	3.53644	7.5296	4.76802	2.64086	0.86342	4.33059	4.84455	3.39496	5.65129	3.66739	4.57227	5.95762	4.83298	3.45127	4.55778	3.96674	3.96819	4.59475	3.55831	0.59196	NA	NA	3.58677	5.02496	3.09426	5.09904	7.20037	1.47792	6.4371	3.38331	8.23052	1.38265	4.16647	4.39154	2.69982	5.13125	3.91796	1.81226	3.24503	1.65237	7.22807	NA	4.01544	6.15434	3.07589	2.3899	6.91687	2.64436	6.73152	4.41001	5.20391	6.07712	0.26929	5.05061	6.10016	3.86468	5.26251	5.87689	2.77412	3.159	NA	4.99351	1.59759	3.36563	-0.86472	2.80607	2.76429	2.23647	2.91915	-0.41132	3.67623	4.83515	6.87992	4.47941	2.64165	1.56513	0.56343	3.51042	4.29583	4.80853	3.60039	6.81664	4.41893	4.55965	4.83546	5.86683	5.80644	1.68361	1.35537	4.4445	1.49893	NA	5.58862	4.40176	2.59587	4.14298	2.29713	1.65491	3.49153	NA	5.37574	3.07615	4.01169	2.61411	1.69431	NA	2.72323	1.93739	3.07386	3.64744	1.26094	2.72175	2.11882	1.02335	2.44127	3.40664	4.38917	3.02993	2.48661	4.20889	8.82996	7.01274	3.9586	1.34881	1.34594	3.53991	NA	3.44736	2.41881	4.81226	NA	4.01705	NA	3.50377	NA	1.19408	5.66739	NA	4.60469	3.09677	NA	5.02771	2.85962	2.83575	5.55784	0.65485	6.98237	1.2911	3.87828	2.61809	8.04939	NA	5.60492	3.80656	NA	4.92339	8.44042	4.17781	4.60666	1.52039	3.84804	2.88586	2.26643	1.04113	2.80512	2.29496	5.64184	4.81934	3.68697	4.27862	3.3263	2.40551	3.00458	0.70835	4.76112	1.70946	4.25633	4.15979	3.83631	6.16973	10.7333	10.0504	3.05651	2.25332	4.21881	6.97402	3.31913	10.139	7.76528	10.5433	4.04694	1.3504	12.4267	2.69521	9.57415	1.50314	7.7503	2.0093	9.81678	6.26656	1.98699	NA	2.62088	NA	7.40353	NA	6.00989	5.36836	9.23624	9.15737	1.59458	2.84941	13.3072	6.32108	3.51428	4.86465	1.96785	1.02934	9.64161	3.92245	4.82967	10.6201	1.9687	6.16351	NA	9.13887	7.43151	NA	8.42224	4.81514	8.30616	6.9486	NA	1.54058	0.91716	8.60159	5.4328	4.56319	9.16873	4.7555	5.57443	10.5569	7.76777	13.1023	9.46054	NA	4.38911	2.3347	9.18074	2.31572	11.6462	NA	9.86051	7.56033	1.55161	NA	NA	9.08819	2.02385	6.73298	7.54757	8.03015	3.30642	9.51136	6.03273	2.30708	5.3565	1.2711	7.17973	6.47475	10.6172	3.11298	4.77371	3.98206	NA	6.77047	3.11019	6.96813	4.00651	6.55197	3.94601	6.05082	NA	4.63409	6.85244	1.60335	5.09437	5.08834	1.61206	3.45048	4.33979	2.73733	4.93429	3.54979	4.48468	6.14606	NA	2.12967	4.38186	4.48252	6.02698	4.56509	7.2583	3.3261	7.43345	1.88876	6.06092	2.51156	4.45009	1.73881	NA	4.1791	0.862	6.05483	NA	1.50507	3.53918	4.23783	3.81053	5.58442	2.1285	3.12505	1.87669	6.64765	NA	4.6071	6.22874	2.65909	3.75476	1.56785	5.0912	4.31169	5.06262	2.3239	3.34349	8.05291	3.76043	6.19701	6.35747	6.53396	4.21083	3.1945	NA	3.09296	2.41564	4.41613	1.48233	4.72994	4.17768	6.96375	2.61542	0.93277	2.2953	4.09296	4.34436	7.86014	NA	6.51316	5.23573	NA	2.60228	3.75304	2.69514	4.18569	6.70631	4.40345	1.99466	NA	2.33876	5.22918	4.82921	5.86979	3.583	5.31953	7.45787	6.99042	4.03101	3.46785	1.56756	8.54027	NA	3.51515	2.8695	2.86672	1.06712	NA	3.85842	0.34477	3.4026	3.38588	NA	0.01516	3.51173	0.95566	6.90881	2.78303	9.30875	2.23665	NA	NA	4.9033	NA	NA	2.79888	6.37955	6.10364	1.97684	2.44375	NA	6.0037	NA	2.1533	2.71533	3.92029	2.43349	1.93861	2.31348	0.75237	2.8883	3.99305	3.60409	3.37755	5.37719	2.98784	4.60277	4.00819	2.9694	0.04336	2.07791	2.27965	3.17672	1.47709	2.10497	0.52257	2.9345	4.08375	2.35942	2.09058	2.86561	4.55516	1.69286	3.07071	1.55939	2.84134	0.84037	1.87237	4.80482	NA	1.79499	NA	2.9867	5.5112	3.68003	2.92952	4.54489	3.94417	5.62661	NA	3.03464	1.66253	6.1904	4.22524	5.73831	7.10396	6.56548	9.47045	6.34534	3.78668	4.32796	8.33768	6.71532	6.31958	5.60766	8.63446	4.93215	11.2224	5.85191	6.54865	7.93255	8.00671	2.80358	4.75553	7.16567	7.80164	6.64041	4.55059	8.49388	4.46926	10.8494	4.06172	5.98293	1.54627	8.3492	6.34804	6.87812	4.30864	3.80266	10.1709	2.99242	3.88672	5.59852	7.72623	7.05865	3.49955	8.17833	5.18534	6.08116	6.00846	3.71753	3.82622	6.62172	3.42793	8.28963	5.64148	9.68802	4.77977	9.29316	4.5809	3.19096	2.05594	6.20298	6.8696	3.95929	5.07981	4.71215	5.36194	6.72814	9.40736	6.78854	5.69586	4.60958	5.23885	2.51476	9.33426	6.0126	3.45345	9.60036	3.36856	5.1839	3.56277	8.16823	6.94171	5.75287	4.67028	5.58734	9.54864	9.20336	4.64822	8.85973	4.95797	3.33971	10.8808	4.24541	8.55486	5.05051	5.95844	7.60369	6.3277	3.65164	8.67754	3.4421	7.78532	7.20379	4.16829	8.10736	6.60867	5.91175	9.68906	6.95796	7.42352	5.34584	5.58542	6.91251	5.48765	6.57435	9.38809	8.54837	9.80456	6.1111	3.16494	8.96396	3.96133	6.07637	1.36886	6.27564	4.85368	11.5993	3.62226	7.87272	6.60155	6.24533	6.08503	4.75173	11.155	6.34016	8.84391	9.62721	9.1842	8.11256	7.09923	11.6053	3.48946	11.8016	3.88451	3.7709	5.97762	5.46675	2.56409	6.05414	4.13809	6.92124	4.70851	7.21205	5.24598	6.38986	5.57854	6.66099	5.0851	10.4443	4.87101	2.99629	11.1555	3.76335	6.27077	7.15189	9.15585	4.92705	4.05802	5.40335	4.19352	8.12508	1.71256	8.06984	3.97642	2.9596	2.36114	2.79694	3.42684	8.47225	7.81301	3.57586	6.36145	2.2206	NA	2.06133	1.12742	4.50385	NA	5.40784	7.435	4.17226	2.73726	2.33031	NA	NA	2.03663	3.16482	2.23261	6.10346	6.70578	4.28975	2.4138	3.91802	NA	6.59002	5.78527	4.83828	2.02953	0.92806	NA	NA	NA	NA	NA	NA	1.12938	7.66157	4.83764	4.12328	NA	0.56281	1.16706	NA	1.22157	2.82356	NA	8.71284	5.92538	2.45381	2.735	NA	5.03355	1.5723	2.12565	1.67932	8.73679	0.92464	NA	NA	4.34404	NA	1.93596	5.74544	NA	2.49632	3.88401	3.57282	8.11412	NA	4.16296	NA	NA	0.75303	6.01921	5.05663	3.2617	0.75405	NA	3.72903	3.88418	NA	4.47003	5.47941	3.10243	4.56527	NA	6.50652	7.72898	2.72968	5.29305	4.6489	NA	2.10154	2.01335	4.54693	2.99061	NA	0.22393	NA	2.72922	2.84357	9.09943	3.19906	2.32014	2.94622	3.44489	1.4059	2.86214	NA	1.41795	3.573	1.59108	1.71186	2.3338	0.46384	4.05858	3.67753	5.22211	0.89951	2.02846	2.20323	5.56969	NA	3.09111	9.06183	0.91628	NA	1.19963	1.7229	2.59007	2.22093	1.01816	NA	3.33472	2.531	NA	NA	2.59917	7.35345	1.73504	NA	NA	NA	3.40887	1.98796	1.59911	1.38186	3.38762	4.76639	3.05987	2.05486	NA	2.70235	3.32123	NA	NA	2.25511	0.98494	3.28305	3.77934	NA	1.73531	2.13281	3.58304	0.6764	3.45763	1.68784	1.47605	3.21656	NA	NA	4.39333	NA	NA	1.91828	2.29	4.88511	6.9756	1.9576	2.89228	3.0796	2.22649	0.93598
29	AIFI_OL_01	2	H2	IMM19_029	BRISL5_2	BRISL5	1	AIFI	SL_1	PLASMA	HUMAN	125	ul	Olink discovery panel (13)	TRUE	2	hr	SLE	No	30	female	White, Caucasian	1.82936	8.6156	7.73226	4.08606	10.2496	3.35654	2.86153	6.50445	5.42661	7.94369	8.87948	3.9441	6.31034	3.39069	4.77247	6.41707	1.0811	4.4365	2.93712	5.18557	7.22912	4.31173	6.49129	3.79637	3.29546	1.92458	3.34159	5.62577	9.43041	6.86077	8.65021	1.62564	1.63301	8.99539	5.30962	6.10698	NA	1.06602	3.86663	NA	4.59603	5.15207	8.71661	NA	2.16667	5.0549	7.30902	4.03948	5.20268	7.25908	1.16364	7.18867	4.46913	3.13702	2.69223	5.76453	3.48883	4.19645	4.62899	4.71764	2.00859	1.72154	6.70065	5.76405	1.57009	2.98685	8.06458	4.96712	5.52904	7.22734	2.82919	4.39775	NA	1.04519	7.06214	1.5451	5.24777	1.47592	5.53658	4.1053	NA	4.73663	5.7633	4.18771	5.79737	7.61832	1.85848	2.21489	1.83105	2.0961	5.3731	7.43118	5.45425	7.53897	7.17475	2.79828	4.04087	9.55918	6.22739	4.76705	2.40967	4.2013	5.45688	4.15597	3.95575	NA	6.164	6.29873	7.93942	6.68661	8.7702	7.56184	5.4145	4.00634	9.4841	6.9942	2.51951	7.28773	5.50698	9.30535	7.60712	9.85268	9.4306	6.52231	2.9078	13.6144	9.50032	10.8965	5.63465	9.21896	8.55586	12.95	6.09316	4.20839	3.05097	3.60985	5.96474	3.51773	6.19144	7.45667	6.39297	9.94649	4.1986	7.51668	7.83381	12.3966	5.37265	6.53227	8.68955	2.80373	5.72592	4.7636	7.54925	7.17408	8.087	2.14105	NA	4.78203	7.68063	9.87876	8.63215	5.26901	4.83781	7.97435	8.13667	2.8763	7.68245	0.82809	NA	6.84185	2.8678	3.92926	7.22061	11.6719	9.7598	10.3886	6.13668	3.16312	8.00144	5.18297	2.85316	8.68525	5.02311	7.43299	4.57754	3.67689	5.81121	3.39899	6.82926	3.45096	6.0204	4.52189	3.93319	7.82205	9.75572	8.87184	4.24918	5.15952	9.06402	3.66599	6.63095	2.71971	3.36013	8.51482	4.0113	6.28644	3.29102	4.43823	5.40814	5.9014	6.67146	8.75602	4.30854	4.31124	7.23956	5.75421	7.57019	11.7625	1.30098	5.87327	1.50228	3.36692	5.94784	12.1812	5.55435	6.58366	4.82898	3.13972	1.57056	2.6527	1.53024	6.38506	5.18881	8.96169	6.55704	4.00314	6.13888	7.28446	8.27054	3.76691	3.18966	5.58337	6.66375	2.50339	6.49649	6.21283	3.47516	4.17924	4.74145	3.58861	7.00513	4.01258	4.89362	6.08508	3.56946	4.48071	5.90223	2.57283	3.23695	7.86246	12.4166	7.06006	2.7252	5.59195	5.628	7.70625	11.0524	6.44422	2.16916	2.99524	7.01975	8.42764	7.94696	5.16175	4.94859	6.05253	5.11538	2.98425	4.80556	NA	4.41519	2.54022	2.40672	1.49861	4.90333	4.30993	8.3683	2.84044	1.28498	NA	NA	4.62525	2.68899	1.55433	4.85832	2.288	NA	NA	NA	5.1233	2.89735	5.21638	2.98621	3.69118	0.19398	4.50664	2.22175	2.37032	0.35232	NA	4.81515	NA	NA	1.55233	1.81	2.29682	1.23115	NA	4.90139	1.07503	2.6912	NA	5.53025	2.70533	2.45823	NA	2.56462	6.64552	0.87646	NA	3.10562	0.28872	1.04786	2.64777	0.15203	7.33568	1.05659	3.13862	4.1143	NA	0.06089	3.27473	4.52132	6.15962	NA	5.77544	3.44399	NA	4.22159	4.06201	7.20897	2.63794	2.18151	3.03642	1.1125	4.35698	1.07578	1.42721	9.43405	NA	NA	NA	5.03955	2.30142	3.28109	2.08885	5.53368	1.94017	2.707	4.89457	1.27822	4.77873	2.05119	3.20473	7.20506	4.47741	2.56687	0.51772	4.11556	4.73686	2.82606	5.41108	3.47551	4.50771	5.50361	4.51618	3.23906	4.31782	3.99123	3.77968	4.54428	3.04512	0.40443	NA	1.83771	3.25431	4.77725	2.97284	4.86127	7.108	1.1552	6.2281	3.17842	8.07508	1.46937	3.71633	4.12934	2.32618	4.67168	3.62788	1.92092	2.85202	1.64663	6.8923	NA	3.73694	5.80044	2.69375	2.60853	6.70362	2.27741	6.13473	4.07129	4.90849	5.85734	-0.62793	5.0422	5.67786	3.76366	5.16595	5.97694	2.58749	2.92093	NA	4.90804	NA	3.37361	-0.8752	2.77236	2.6376	2.2854	2.64276	-0.64392	3.50588	4.63518	6.73664	4.50367	2.15487	NA	0.57105	3.16664	4.03856	4.86808	3.34003	6.59198	4.16455	4.64554	4.85151	5.73359	5.53566	NA	1.25964	4.39041	NA	NA	5.65343	4.24809	2.67855	4.23255	2.62701	1.61308	3.63109	NA	5.54072	2.99154	4.34498	2.84583	1.33201	NA	2.62948	2.04183	2.86387	3.762	1.21	3.14341	2.45758	1.15391	2.18384	3.72617	4.81039	3.37079	2.59987	4.20368	8.81631	7.39398	3.98313	1.47103	1.56277	3.90379	NA	3.03039	2.58648	4.83024	NA	4.33173	NA	3.45473	NA	1.116	5.97769	NA	4.40016	3.32142	1.48981	4.51442	3.11184	3.48294	6.07365	NA	7.5734	1.69614	4.05543	2.52861	8.0533	1.74555	5.73745	3.7217	NA	4.92327	8.53209	4.53583	4.63139	1.73894	3.76781	3.20024	1.76246	1.1674	2.40272	2.3556	6.10652	5.13853	4.27292	3.94094	3.40138	2.46453	2.82474	NA	4.60444	1.72802	4.59337	4.36975	4.21299	6.04704	10.7646	10.1348	3.21378	2.21187	4.46933	7.05538	3.10117	10.1474	7.75741	10.4196	4.15005	NA	12.3916	2.5647	9.7342	0.97673	7.87193	2.10906	9.80322	6.08684	2.03797	NA	2.38467	NA	6.97857	NA	6.12228	5.46434	9.12694	9.50809	1.91706	2.88857	13.738	6.41571	3.38244	5.06374	1.84837	0.87662	9.49747	4.01099	4.94762	10.4819	1.95444	6.19929	2.56123	9.07553	7.45435	NA	7.48986	4.89084	8.34711	7.0101	NA	1.17721	0.90345	8.79046	5.70424	4.62806	9.40297	4.94689	5.51431	10.6685	7.60474	12.8378	9.39204	NA	3.91662	2.34671	9.20886	2.17864	11.4241	NA	10.0429	7.53649	1.25587	NA	NA	8.92075	1.82873	6.89813	7.5803	8.1624	3.26258	9.62019	5.99148	NA	4.89529	NA	7.23488	6.30516	10.6188	3.41255	4.87382	4.02485	NA	6.93632	3.30416	7.22846	4.02222	6.81919	4.25859	6.59811	NA	4.75772	6.54062	1.44538	5.327	5.3689	1.82604	3.66958	4.69459	2.96973	5.12815	3.53076	4.69019	6.44354	NA	NA	4.71346	4.71124	6.4236	4.78833	7.4184	3.52321	7.40663	NA	6.1505	2.41618	4.61667	1.53625	NA	4.60448	0.85374	5.97407	NA	1.56055	3.67845	4.43021	3.92869	5.93918	2.11978	3.14661	1.8603	7.05592	NA	4.82031	6.63646	2.87851	3.19335	NA	5.412	4.62489	5.71123	1.9001	3.35125	8.48875	4.17267	6.40155	6.55322	6.55615	4.44854	3.45412	NA	3.29031	2.36801	4.79772	1.37104	5.27437	4.28249	7.55139	2.82596	NA	2.48049	4.4241	4.31659	7.80652	NA	6.85918	5.38888	2.06964	2.83188	3.70594	2.95369	4.09914	6.31319	3.80249	2.2741	NA	2.54924	4.89484	4.69236	5.76877	3.20243	5.39052	7.22398	6.80352	3.19365	3.48046	1.43257	8.50329	NA	3.69096	2.95811	2.68515	1.0949	NA	3.72483	NA	3.00754	3.22501	NA	0.08403	3.26445	0.87505	6.89008	2.48396	9.33441	1.99056	NA	NA	4.31852	NA	NA	2.90807	6.05905	5.99451	2.03049	2.64114	NA	6.00438	NA	2.09361	2.66454	3.36835	2.34706	1.87585	2.14659	0.11358	2.56082	3.78675	3.72467	2.98706	5.53734	3.07391	4.22873	3.95266	2.97157	-0.27073	1.61866	2.20046	3.171	1.44265	1.68947	0.51219	2.67064	3.86268	1.98196	1.6876	2.88604	4.45546	NA	2.7935	1.30997	2.71144	0.89732	1.63796	4.57671	1.51937	1.81249	NA	2.08237	5.17783	3.35904	2.65948	3.76515	3.74046	5.2773	NA	2.95838	1.55709	6.30337	4.18094	5.61689	6.97249	6.48068	9.39341	6.30775	3.63925	4.49556	8.26461	6.63916	6.07411	5.79691	8.64809	4.5395	11.3545	5.65083	6.70522	7.76183	7.80932	2.82453	4.62769	7.14801	7.79325	6.36128	4.27998	7.96363	4.32364	10.7966	4.02272	5.97968	1.59697	7.97084	6.06295	6.73428	4.08134	3.65119	10.1279	2.67095	3.95117	5.55706	7.56478	6.87004	3.45377	8.05709	5.20453	5.99375	5.97103	3.64475	3.86771	6.48296	3.10988	8.27656	5.60067	9.68839	4.58491	9.30318	4.61816	3.53723	1.94369	6.15897	7.16586	4.17658	4.94924	4.83385	5.29505	6.76066	9.44004	6.76728	5.72314	4.56584	5.08972	2.51026	9.29577	5.49931	3.32964	9.58638	3.41441	5.5136	3.59341	8.14958	6.377	5.4083	4.59762	5.68673	9.58973	9.09988	4.14585	9.1688	5.13169	3.48882	10.9603	4.47369	8.9593	4.81237	6.26188	7.7453	6.64559	3.61648	8.99116	3.17387	8.05248	7.35893	4.06172	8.26469	6.85663	5.96345	9.95525	7.19871	7.55873	5.4889	5.62046	6.91653	5.61646	6.81925	9.66076	8.60486	9.93818	6.62217	3.43758	9.2696	4.34122	6.3817	NA	6.271	5.08474	11.8356	3.72259	7.9226	6.70051	6.33896	6.02948	4.96567	11.47	6.53946	9.34564	9.60334	9.383	8.54569	7.26785	11.9696	3.15304	12.1361	4.2432	3.62681	5.748	5.75531	2.13728	6.01578	3.86319	7.08775	4.70879	7.4608	5.51874	6.59599	6.03697	6.96057	5.75792	11.37	4.92658	3.08809	11.594	3.99381	6.34284	7.35708	9.55157	5.06905	4.31542	5.50049	4.65763	8.30022	1.99665	8.14023	4.26101	3.31485	2.33444	3.11384	3.85813	8.66257	8.0523	3.49723	6.73428	2.98284	NA	2.33761	1.25724	4.70713	0.41926	5.81001	7.8976	4.33859	3.16231	2.50391	NA	NA	2.07645	3.76277	2.27332	6.38575	6.97661	4.29722	2.48802	4.06938	NA	6.44834	5.95792	5.27788	2.18786	1.04897	NA	NA	NA	NA	NA	NA	1.53197	8.0675	5.07913	4.89995	NA	0.37063	0.92106	NA	1.34649	3.2721	NA	8.74652	6.00046	2.51277	2.87872	NA	5.51065	1.45294	1.93157	1.92324	8.91701	1.10198	NA	NA	4.7921	NA	2.49532	6.17139	NA	2.47529	3.76725	3.93156	8.41063	NA	4.70354	NA	NA	0.83743	6.16136	5.19423	3.61121	0.84651	NA	3.88493	4.10322	NA	4.90293	5.69452	3.20165	4.57058	NA	6.71363	8.40779	3.01609	5.52892	5.30534	NA	1.7564	1.89965	4.52192	3.08054	NA	-0.14655	NA	2.36568	3.27459	8.99948	2.80393	2.4104	2.63701	3.57299	1.49229	2.81697	3.481	NA	3.54178	NA	1.74991	2.28328	NA	3.88692	3.60064	5.21409	0.92762	1.55937	2.11275	5.70055	NA	2.53632	9.02223	0.74593	NA	1.21376	1.18632	2.27415	2.23179	1.02706	NA	2.84759	2.50562	NA	NA	1.71297	7.27619	1.09371	NA	NA	NA	3.23479	1.89124	1.36116	0.96049	3.09128	4.40962	3.01876	1.87937	NA	2.58823	2.66057	NA	NA	2.26977	0.92542	3.00812	3.55779	NA	1.88159	2.1586	3.70277	0.49007	3.30267	1.46582	1.56839	3.13891	NA	NA	4.41485	NA	NA	1.82759	2.45764	4.12957	6.75736	1.83503	3.08435	3.31789	2.05939	NA
30	AIFI_OL_01	3	C10	IMM19_030	BRISL5_2	BRISL5	1	AIFI	SL_1	PLASMA	HUMAN	125	ul	Olink discovery panel (13)	TRUE	2	hr	SLE	No	30	female	White, Caucasian	1.7222	8.13792	7.4278	3.87038	10.1764	3.2466	2.6457	6.298	5.2986	7.64736	8.76042	3.65924	6.09459	3.15065	4.91908	6.26454	0.95373	4.35523	2.62388	5.03806	7.04468	4.43338	6.21645	3.80228	3.01831	NA	2.62201	5.35273	9.12937	6.60613	8.51334	1.3095	1.4031	8.96713	5.08975	5.87008	NA	1.16565	3.85828	0.53979	4.42589	5.09184	8.47831	4.40819	2.07659	4.89544	7.15467	3.63249	5.13454	6.90177	0.88853	6.99045	4.40934	2.94831	2.55795	5.788	3.07074	3.94508	4.30833	4.54229	1.63801	1.56326	6.33061	5.69676	1.71506	2.81715	7.8839	4.7787	5.40694	7.13902	2.67595	3.99121	NA	0.90574	6.82286	1.26107	4.80614	1.20649	5.37926	3.94941	NA	4.41749	5.68169	3.84428	5.54669	7.36608	1.75744	1.73269	1.71678	1.54674	5.19127	7.1804	5.3753	7.13782	7.30064	2.78782	4.04479	9.26543	6.13356	4.66639	2.4	4.11141	5.27051	4.5048	4.01429	1.79435	6.21591	6.48555	8.03688	6.63281	8.84257	7.56439	5.48231	3.57955	9.74254	7.02875	2.62003	7.26452	5.59281	9.32028	7.18611	9.85237	9.29532	6.55841	2.84589	13.3597	9.50611	10.6625	5.70587	9.2637	8.23922	13.0492	6.30831	4.36862	2.43541	3.83695	5.868	4.41378	6.48397	7.41113	6.14193	9.91352	4.18595	7.56576	7.7311	12.1969	5.18177	6.27739	8.69644	2.86789	5.50433	4.84743	7.68324	7.24055	7.99354	3.07879	2.6453	4.60561	7.67567	9.70252	8.49031	4.76413	4.89813	8.0597	7.959	2.81675	7.70713	0.88977	NA	6.61917	2.92512	4.06381	7.13655	11.472	9.36842	10.3147	5.89103	3.11853	8.15557	5.00356	3.43445	8.15135	4.88337	7.09419	4.87062	3.73164	5.78837	3.10808	6.63207	3.22641	5.88676	4.48561	3.87317	7.81319	9.97268	9.4162	4.34705	5.23224	9.08471	3.77654	6.6989	2.86893	3.6062	8.60711	4.12352	6.25923	3.30525	4.47016	5.37968	5.90683	6.67945	8.9078	4.66651	4.18368	7.48197	5.8626	7.70472	12.003	1.28249	5.92933	1.69252	3.26947	6.13214	12.2853	5.57814	6.5757	5.06051	3.10391	1.77208	2.94851	1.48384	6.59636	5.25334	9.04121	6.65211	4.10308	6.29087	7.3177	8.29741	3.69965	3.11156	5.69047	6.58291	2.71046	6.31296	6.31725	4.67852	4.19151	4.9375	3.47113	7.21062	4.98631	4.84414	5.79904	3.14082	4.69788	6.10361	2.71938	3.31091	7.83962	12.2998	6.947	2.7553	5.38074	5.67578	7.59283	11.0928	6.30119	2.05667	3.18723	6.97483	8.2802	8.3888	5.50701	4.85084	5.83038	3.9546	2.77323	4.00678	NA	4.71885	2.40955	1.96546	2.04655	4.45275	4.10242	7.92981	2.04983	1.35074	NA	NA	4.50131	2.67134	1.41113	4.90141	2.26878	1.2256	0.9925	1.36287	5.06164	2.32027	4.79071	2.84041	3.49934	0.43886	4.01991	2.48323	2.78581	1.02731	NA	4.98452	NA	NA	1.83019	1.98122	2.48131	1.40072	NA	4.32661	1.13114	2.78515	NA	5.47178	2.38091	2.94747	2.54287	2.14875	6.7745	0.91337	NA	2.95254	0.39432	0.95278	2.50808	NA	7.09443	1.52267	3.0563	3.76619	2.01623	NA	3.01681	4.55351	5.9237	NA	4.9181	3.40956	1.07213	3.88125	4.24409	7.03122	2.17517	2.31866	2.12845	0.937	4.58951	1.19002	NA	8.77594	NA	NA	NA	4.33646	3.02128	2.9845	1.83295	4.92956	1.70728	2.89291	4.78897	1.42286	4.8782	2.47159	3.01637	7.29682	4.45945	2.55382	0.70927	4.19232	4.56841	3.37835	5.44682	3.52592	4.4033	5.62612	4.44858	3.19115	4.39209	3.93536	3.73192	4.55134	3.60777	0.67099	NA	1.6652	3.24909	4.54549	2.91028	4.8134	7.10732	1.44955	6.3824	3.23578	8.26834	1.35741	3.73785	3.75612	2.97891	4.86569	3.64445	1.55342	3.32173	1.62471	6.76311	NA	3.58248	5.82981	2.88202	2.20246	6.63966	2.6018	6.68437	4.21717	5.14581	5.85985	0.29011	5.03423	5.96531	3.5125	5.05115	5.82988	3.07549	2.92655	0.98659	4.8875	2.37073	3.28304	-0.80006	2.38482	2.68469	2.22995	2.53968	-0.59403	3.41371	4.49944	6.95932	4.17982	2.74886	1.66757	0.24416	2.97089	4.3628	4.64515	3.31613	6.49148	4.27039	4.55364	4.56445	5.64094	5.49818	1.60442	1.34629	4.48273	NA	NA	5.36049	4.29426	2.31037	3.87029	2.30135	1.40021	3.27247	NA	5.29069	3.124	3.86707	3.9881	1.51538	NA	3.03551	1.86723	2.9638	4.04241	1.26556	2.51673	NA	NA	2.33901	3.92563	4.17845	2.86488	2.52593	4.34011	8.80665	6.94962	3.56937	NA	1.23416	3.55783	NA	3.68181	2.22339	4.62576	NA	4.05908	NA	3.22723	2.8122	0.94013	5.59702	NA	4.77889	2.87594	NA	4.93353	2.89646	2.82057	5.57785	1.01944	7.05466	1.57766	3.83126	3.30384	7.69784	NA	5.31788	3.59064	NA	4.79433	8.39523	3.95898	4.49285	1.42347	3.66171	2.65383	2.16831	NA	2.16397	2.10891	5.36922	4.56845	3.22028	3.77315	2.95987	2.43937	2.56678	NA	4.4613	NA	3.88475	3.83291	3.68489	5.97766	10.7414	9.96605	2.96515	1.92141	4.02097	6.92929	3.06949	10.2361	7.64538	10.3496	4.17437	NA	12.4278	2.40768	9.28665	1.43369	7.76436	2.08529	9.76153	6.18797	1.97434	NA	2.40905	NA	6.85788	NA	6.19301	5.15119	9.20019	9.38362	1.59491	2.74243	13.5538	6.32264	3.59891	5.05312	1.98548	0.99301	9.479	4.02024	5.20124	10.3671	2.09773	6.29639	NA	9.24797	7.55252	NA	7.99602	4.84185	8.42483	6.64757	NA	1.68775	0.93958	8.66626	5.48932	4.43703	9.09812	4.76029	5.5347	10.472	7.61124	12.9276	9.60442	NA	4.46954	2.02441	9.20978	2.3754	11.5476	NA	9.71982	7.51942	1.34307	NA	NA	8.99562	2.32799	6.63207	7.26969	7.78709	3.05026	9.39415	5.79832	2.17809	5.07914	1.38978	6.91669	6.16838	10.551	3.28146	4.92422	3.91514	NA	6.81377	3.02376	6.94638	3.96842	6.59823	4.08449	6.42827	NA	4.70429	7.28702	1.47445	4.93289	5.07988	1.56763	4.14791	4.4535	2.72811	4.8415	3.87606	4.73605	6.24346	NA	2.53019	4.34448	4.55011	6.10499	4.60338	7.26546	3.47989	7.25809	2.2899	6.21633	2.75548	4.38818	1.5339	NA	4.35854	0.84879	6.28787	2.12437	1.53056	3.48922	4.0727	4.16587	5.8396	2.22849	3.06292	1.69263	6.988	NA	4.70734	6.28532	2.74457	3.77425	NA	5.22255	4.16346	5.30585	2.46611	3.45219	8.10391	3.8788	6.16907	6.40469	5.96552	4.28812	3.03158	NA	3.07082	2.41158	4.45261	NA	4.82218	4.18921	7.04688	2.5015	NA	2.3505	4.04442	4.45538	7.8976	NA	6.31351	5.13792	2.49034	2.18686	3.70264	2.51681	3.86089	6.54236	4.21545	2.62917	NA	2.48369	4.88848	4.55388	5.71879	3.45087	5.29989	7.15434	6.84858	3.64137	3.72006	1.56054	8.42865	NA	3.68713	2.98199	2.52407	1.3416	NA	3.72743	0.04213	3.42394	3.03338	NA	0.1703	3.3649	1.23651	6.87256	2.70829	9.30347	2.22233	NA	NA	4.38238	NA	NA	2.89693	6.01184	6.08275	2.06626	2.42684	NA	5.70775	NA	2.3346	2.73448	4.08292	2.32142	2.01866	1.59089	0.32384	2.71549	3.88627	3.65523	2.95484	5.21648	3.0043	4.48232	4.07526	2.79647	-0.3098	1.83939	2.14519	3.30874	1.4266	2.24854	0.5552	2.77007	3.97173	2.25101	1.40361	2.69576	4.64774	NA	2.86672	1.39455	2.67654	0.84167	1.73705	4.67536	NA	1.7588	NA	2.59491	5.42749	3.4841	2.71622	4.03416	3.57249	5.27576	NA	3.00396	1.53645	6.08327	4.33506	5.63647	6.99295	6.51424	9.66053	6.32659	3.68747	4.58392	8.39188	6.754	6.29387	5.53167	8.77058	5.04072	11.4381	5.69715	6.85794	7.7931	8.09606	2.85835	4.84186	7.30034	7.73626	6.47125	4.43443	8.60453	4.56018	11.018	4.02505	6.54959	1.65689	8.62717	6.40267	7.05988	4.22911	3.81747	10.1565	3.01461	4.09204	5.67226	7.76141	6.79124	3.53279	8.24413	5.22441	6.09326	6.06649	3.3377	3.7574	6.6462	3.11662	8.3382	5.64736	9.79639	4.58814	9.48166	4.74285	3.46819	1.88699	5.97957	7.19626	4.09202	5.05842	5.00767	5.29876	6.80608	9.53139	6.81346	6.06178	4.868	5.25288	2.3949	9.23255	5.62837	3.38809	9.28632	3.26556	5.22771	4.17148	8.17338	6.7807	5.79849	4.5281	5.51144	9.51541	9.26684	4.55064	9.01188	5.00547	3.29012	10.8837	4.17584	8.68089	5.34742	5.81548	7.5486	6.51225	3.65255	8.78918	4.06756	7.80461	7.25713	4.12343	8.11771	6.7569	6.02584	9.74715	7.04986	7.58844	5.39207	5.68297	7.13104	5.57938	6.76479	9.63855	8.61206	9.96594	6.21435	3.33675	9.22419	3.99598	6.29381	2.0431	6.75769	5.01096	11.6783	3.92092	7.96624	6.82578	6.48742	6.21242	4.96466	11.4438	6.41949	9.10702	9.90199	9.40969	8.41085	7.15062	11.9044	3.79114	12.0733	4.12869	4.24899	5.98661	5.74181	3.16261	6.18178	4.09634	7.04398	4.62222	7.56317	5.35585	6.44513	5.56043	6.82237	5.19824	11.1516	4.86648	3.03667	11.353	4.15143	6.36666	7.21194	9.37659	5.00449	4.07412	5.39574	4.35682	8.2396	1.59273	8.12994	3.88374	3.03874	2.16526	2.51642	3.46127	8.55252	7.76561	3.46664	6.8069	2.35752	0.61571	1.89615	1.00515	4.82757	0.54179	5.64055	7.59404	4.37396	2.77901	2.49948	NA	NA	2.1966	3.25395	2.19351	6.23379	6.90927	4.62964	2.87714	3.8936	0.96726	6.68778	6.43896	5.09183	2.30824	1.57672	NA	NA	NA	NA	0.46957	1.22265	1.33511	7.85777	4.81076	4.50717	1.635	1.07865	NA	NA	1.71235	3.1412	1.32083	8.68336	5.83231	2.51036	2.63226	1.96913	5.27014	1.99173	2.10005	1.92613	8.7917	1.08046	0.52966	NA	4.34755	1.83371	1.942	5.83109	0.18539	2.55287	4.13948	3.48324	8.10732	1.08325	3.99657	NA	NA	0.92389	5.94887	5.00523	3.27121	0.80242	0.04149	4.42564	4.13435	NA	4.53398	5.50148	3.11163	4.54325	NA	6.5091	8.06041	2.50473	5.32503	4.41131	NA	1.65136	1.86045	4.77344	3.06069	NA	0.03101	NA	2.73807	2.84517	8.9934	3.42278	2.09291	2.72802	3.5092	1.53193	2.92417	3.22493	1.36646	3.6752	1.97624	1.66589	2.35682	0.43492	4.32582	3.19135	5.27193	1.22225	2.09393	2.26947	5.67641	NA	2.87894	9.04294	0.77331	NA	NA	1.57782	2.58	2.52073	1.23241	NA	3.44164	2.67418	NA	NA	2.76483	7.5524	1.6223	NA	0.92746	1.19822	3.48948	NA	1.77808	1.08606	3.23573	4.93613	2.95592	1.96136	NA	2.6889	3.40025	NA	NA	2.08705	1.01434	3.38767	3.27322	NA	1.66398	2.23334	3.56134	NA	3.19908	1.25732	1.35363	3.12099	NA	NA	4.21476	NA	NA	1.93514	2.15539	5.52094	6.56686	1.43704	3.1854	2.95994	2.00702	0.96244
31	AIFI_OL_01	1	A9	IMM19_031	BRISL5_4	BRISL5	2	AIFI	SL_1	PLASMA	HUMAN	125	ul	Olink discovery panel (13)	FALSE	4	hr	SLE	No	30	female	White, Caucasian	1.57822	8.03561	7.4626	3.93461	9.9885	3.11464	2.59399	6.3638	5.07822	7.691	8.53869	3.75006	6.03244	2.99361	6.07756	6.25869	0.8041	4.32801	2.54338	4.90976	6.99316	4.24925	6.07989	3.6957	2.99382	1.84364	2.71796	5.31904	9.34536	6.51281	8.5535	1.47974	1.48277	8.77914	5.22958	5.73547	NA	0.94577	3.87197	0.49115	4.51265	5.22769	8.43725	4.24806	2.33923	4.88202	6.9534	3.79638	5.037	6.79626	0.97057	6.9184	4.27708	2.97994	2.29835	5.67776	3.0876	3.80201	4.21284	4.2465	2.05089	1.48503	6.31873	5.63365	1.54158	2.8543	7.83154	4.57962	5.79823	6.99876	2.64123	3.94196	NA	0.91934	6.69898	1.22974	4.94221	1.51276	5.35444	3.82951	NA	4.43707	5.63129	3.90667	5.60607	7.3569	1.77895	1.90542	1.51743	1.6706	4.99933	7.07123	5.44654	8.34493	7.26034	5.23217	4.28497	9.44334	6.14227	4.76922	2.23792	5.86277	5.45572	4.28431	3.87751	3.37888	6.38667	6.35953	8.12812	6.58814	8.88862	7.45591	5.38608	3.60624	10.6546	7.07538	2.63094	8.61506	5.60423	9.21657	7.37572	9.87398	9.12628	6.45965	2.90482	13.5274	9.46806	10.7014	5.52121	9.21479	7.95657	12.9811	6.05014	4.57084	2.67101	3.38793	5.81041	5.17387	6.27575	7.34347	6.28846	9.95871	4.22556	7.46537	7.80724	12.2646	5.20737	6.63912	8.68371	2.74848	5.57355	4.75611	8.00782	7.38113	7.9358	2.5411	3.57059	4.79964	8.51691	9.90571	8.47798	5.10333	5.53701	8.1942	8.18995	2.96841	7.72798	0.86335	1.08858	6.74023	3.15182	3.91426	7.05986	11.5175	9.50771	10.091	5.73969	3.05322	8.58828	4.99225	3.77926	8.45978	4.873	7.25283	4.84995	3.78163	5.90853	3.54799	6.84736	3.70151	6.04274	4.69702	3.97237	7.93836	9.91383	9.61395	4.41511	5.78096	9.28386	3.68034	6.82558	3.04273	3.65582	8.63953	4.17989	6.44446	3.38892	4.64484	5.42543	6.06627	6.61311	9.02443	5.90588	4.71077	7.25608	5.80896	7.65454	11.9235	1.39369	6.0567	1.65996	3.48544	6.12558	12.4645	5.91858	6.73758	5.02452	3.32258	1.98725	3.03801	1.62173	6.10318	5.30295	9.15365	6.72053	4.09771	6.24811	7.26958	8.46596	3.94257	3.09111	5.75698	6.77569	2.59676	6.49713	6.12867	4.61681	4.19579	4.83379	3.64928	7.13862	5.44332	5.05608	5.85935	3.52622	4.85066	5.99305	2.78027	3.34586	7.9774	12.4126	7.02755	2.83782	5.72854	5.70411	7.82279	11.0449	6.49526	2.33246	4.10909	7.13171	8.37314	8.37389	5.31692	4.98033	5.91611	3.80145	2.87745	4.7343	1.55044	4.42626	2.51434	2.26856	1.51299	4.88514	4.24177	8.31027	2.09918	1.80242	0.5878	1.41523	4.48745	2.55119	1.32911	5.16389	2.25084	1.23803	NA	NA	5.13153	2.93032	5.07046	3.0274	3.4741	0.2094	4.37792	2.04949	3.58554	1.07145	NA	4.69191	NA	1.78293	3.14405	2.09428	2.8267	1.08197	1.8052	5.4094	1.11685	NA	NA	5.4409	2.71572	3.01821	2.04881	2.44211	6.45058	0.89143	NA	2.78685	0.44982	1.12232	2.65449	0.15215	7.11624	0.97206	3.31175	3.9503	2.79969	NA	3.03748	4.65422	6.12515	NA	5.57313	3.21352	NA	4.04428	3.85805	6.99511	2.64362	2.26224	3.17858	1.65207	4.66274	1.19772	1.44712	9.25683	NA	NA	NA	4.29356	2.91887	3.03721	1.75668	4.8734	1.90743	2.66225	4.99102	1.40025	4.73698	2.36595	3.15718	7.43013	4.59799	2.66351	1.15826	4.24234	4.70932	3.30857	5.46511	3.52704	4.4487	5.87228	4.77388	3.68518	4.50226	3.92168	3.93719	4.51643	3.50463	0.31373	NA	2.01977	3.45715	4.92793	3.02429	4.99823	7.1531	1.41798	6.31652	3.37747	8.20349	1.36113	4.06765	4.29554	3.7394	4.96098	3.84989	1.60499	3.59006	1.8842	7.07362	NA	3.95618	5.96919	2.69422	2.38331	6.82679	2.55068	6.63582	4.28384	5.06319	6.027	1.24581	5.17391	6.1369	3.89639	5.29075	5.97283	2.86973	3.15716	NA	4.98911	2.65349	3.41434	-0.6982	2.85326	2.81838	2.29928	2.77356	-0.58672	3.62558	4.74998	6.56442	4.49692	2.61027	1.99206	0.58665	3.27605	4.0676	4.84291	3.45624	6.6998	4.3612	4.47225	4.84066	5.89842	5.7482	1.73345	1.11738	4.49918	1.38007	NA	5.31714	4.42429	2.41951	3.91964	2.14496	1.54061	3.22221	NA	5.26428	2.83288	3.84931	3.23548	1.50623	NA	2.91832	1.77657	2.86876	3.4375	1.37333	2.93642	1.91343	NA	1.85191	3.29806	4.2609	3.05793	2.56143	4.08548	8.85007	7.22142	3.8729	NA	1.19884	3.48875	NA	3.5105	2.4294	4.7523	NA	3.96443	NA	5.12628	2.73888	1.05067	5.67612	NA	4.60644	3.16594	NA	5.12266	2.8526	2.77135	5.50486	NA	6.83927	1.24024	3.38746	3.26777	7.83137	NA	5.52727	3.59558	NA	4.73866	8.4215	4.24525	4.62238	1.59192	3.79767	2.86336	2.51077	NA	2.58855	2.22189	5.54723	4.64037	3.46862	3.87637	3.32537	2.07418	2.73596	NA	4.56869	1.60819	4.11377	3.96541	3.79698	6.68986	11.0733	10.1995	3.58902	2.38454	4.48971	7.27014	3.71722	10.3255	7.966	10.6438	4.19807	1.30024	12.9842	2.68546	10.5181	2.07643	7.90953	1.9504	10.0446	6.38108	1.95657	NA	2.92659	NA	8.45046	NA	6.38107	5.56103	9.33186	9.33864	1.57844	3.04698	14.2363	6.69417	3.87467	5.18629	2.04875	0.99751	10.4315	4.17534	5.07018	10.7001	2.06212	6.29966	NA	9.28623	7.5942	NA	9.76754	4.93957	8.6275	7.10168	NA	1.6005	0.87338	8.70663	5.53042	4.74813	9.45532	4.91742	5.84201	10.6814	8.51135	13.2652	9.24759	NA	4.61398	2.22356	9.29468	2.32334	11.8264	NA	9.97202	7.76529	1.70643	NA	NA	9.47416	2.04591	6.91319	7.57573	8.12654	3.45582	9.78137	6.12784	2.43875	5.3559	NA	7.15031	6.50371	10.6769	3.11896	4.81991	3.93697	NA	6.69597	2.99438	6.96631	4.05645	6.60764	3.79869	6.01507	NA	4.52138	7.13191	1.44604	5.09304	5.07708	1.60747	3.51311	4.36512	2.69798	4.95405	3.66985	4.83087	6.1818	NA	2.98523	4.45076	4.59247	6.02481	4.5807	6.04613	3.38624	7.63376	3.20309	6.06432	2.44149	4.45889	1.62401	NA	4.30728	0.85709	6.03377	2.56731	1.45204	3.38205	4.24016	3.90756	5.56498	1.72942	3.13586	1.74041	6.76081	NA	4.57382	6.39221	2.68802	3.55964	1.60557	5.02153	4.32141	5.0816	NA	3.39995	8.06356	3.98792	6.13221	6.36897	6.46327	4.13218	3.22974	NA	3.07951	2.17367	4.52565	1.63166	4.78334	4.12396	7.11705	2.6365	NA	2.24932	4.84906	4.48542	7.62833	2.02124	6.42176	5.04672	NA	2.5483	3.7279	2.45201	4.16653	6.69109	4.49905	2.34109	NA	2.36627	5.43738	4.92252	5.87735	3.56174	5.46016	7.45119	7.11325	4.44616	3.69189	1.28765	8.55563	NA	3.59222	3.0841	2.94248	1.29283	NA	4.01307	0.44182	3.32068	3.24907	NA	0.37457	3.43982	NA	6.96764	2.74955	9.55853	2.31164	NA	NA	4.56676	NA	2.28361	3.07719	6.37441	6.31517	2.08669	2.64566	0.49497	6.06263	NA	2.11533	2.92107	4.33642	2.28506	2.02594	2.10291	0.58902	2.90609	3.91238	3.59123	3.35505	5.59326	3.18428	4.42648	4.03897	3.15623	0.15696	2.03667	2.49862	3.2288	1.70938	2.11102	0.82652	2.66263	4.15426	2.03462	2.04659	2.94048	4.47952	1.57236	3.1412	1.77195	2.81802	1.06305	2.41617	4.8276	1.64339	1.94284	NA	3.7629	5.45364	4.03355	2.94848	5.02882	3.42123	5.32282	NA	3.07047	1.43846	6.17133	4.16241	5.76343	7.14792	6.59053	9.52899	6.37291	3.74511	4.54742	8.42271	6.70729	6.31728	5.65948	8.70694	5.23285	11.2844	5.83246	6.64675	7.93787	8.08096	2.90965	4.61446	7.17624	7.88229	6.62157	4.55905	9.55861	4.47841	11.0435	4.15906	6.33453	1.80179	8.49671	6.36794	6.78874	4.47785	3.82978	10.191	3.02329	3.90437	5.67772	7.65395	6.88839	3.48836	8.21079	5.25441	6.1463	6.01449	3.36145	3.8881	6.51306	3.23241	8.3146	5.70513	9.67941	4.61216	9.34178	4.55731	3.63783	2.1525	6.2471	6.8548	4.06377	5.11419	4.79402	5.43998	6.86307	9.50096	6.88276	5.70939	4.76761	5.26944	2.39401	9.38102	6.08098	3.49879	9.66189	3.35411	5.2107	5.63368	8.24659	6.76391	7.61515	4.69718	5.5647	9.58085	9.27235	5.0237	9.72022	5.60249	3.61008	11.0279	4.53236	9.28611	8.05783	6.78921	8.24968	6.91115	4.15611	9.13205	3.75952	8.32913	7.74656	4.55036	8.64004	7.30412	6.37713	10.5881	7.79654	7.8678	5.92348	5.65991	7.37722	6.18965	7.23846	10.0076	8.94899	10.093	6.76538	3.8776	9.82159	4.88088	7.00498	1.40704	6.8053	5.52679	12.538	4.33965	8.53375	6.97858	6.76697	6.31739	5.43008	11.818	7.2044	9.47438	9.85566	9.96826	9.19922	7.82006	12.1185	4.06175	12.4631	4.90885	4.32352	5.91391	6.21636	2.94648	6.75514	4.31273	7.67665	5.40858	7.83472	5.84903	7.13109	6.1197	7.48815	5.78795	11.4123	5.64396	3.57973	11.9876	4.47384	6.72111	7.72186	10.0052	5.42716	4.83752	5.90894	5.06221	8.55592	1.91011	8.32177	4.4983	3.79235	2.91251	3.20851	3.84714	9.27144	7.87927	3.47062	6.33612	2.33893	0.56024	2.13293	0.9589	4.56682	0.41266	5.44619	7.5098	4.257	2.87519	2.4668	NA	NA	2.05764	3.30604	2.26289	6.14693	6.7547	4.42149	2.5486	3.97633	NA	6.5714	5.76153	4.91607	1.97304	1.01032	NA	NA	NA	NA	NA	NA	1.26609	7.74099	4.78009	4.10269	NA	0.92527	NA	NA	1.6467	3.05263	NA	8.71663	5.94231	2.42217	2.56413	NA	5.1204	NA	2.31068	1.7336	8.7851	0.89602	NA	NA	4.2591	2.07125	2.08478	5.78827	NA	2.50854	3.94693	3.36858	8.17727	NA	4.33146	0.74382	0.70213	0.87144	5.99501	5.07815	3.13544	0.83558	NA	4.22601	3.84148	NA	4.44345	5.47187	3.06471	4.61707	NA	6.49893	7.75369	2.73233	5.25406	4.58524	NA	2.25758	1.94802	4.66897	3.19877	NA	0.10577	NA	2.88872	2.85287	9.2003	3.45467	2.21606	3.01523	3.44354	1.51785	2.9284	NA	1.58661	3.64876	1.89319	1.69033	2.49902	0.59551	4.36387	3.72154	5.29432	0.87833	3.15931	2.23832	5.74002	NA	3.23008	9.17536	0.81651	NA	1.1873	2.16181	2.64986	2.36253	1.10926	NA	4.6274	2.60299	NA	NA	3.0532	7.33507	2.0656	NA	0.55666	NA	3.56261	NA	1.78916	1.34857	3.53143	5.68559	2.84929	2.01001	1.10261	2.71468	4.20444	NA	NA	2.24625	0.93004	3.40127	4.05137	NA	1.91064	2.22768	3.6622	0.54036	3.05336	1.70318	1.37419	3.27772	NA	NA	4.51471	NA	1.18382	1.78635	2.06801	5.45071	6.8566	1.68975	2.71599	3.04251	2.10075	1.33158
32	AIFI_OL_01	1	H5	IMM19_032	BRISL5_6	BRISL5	3	AIFI	SL_1	PLASMA	HUMAN	125	ul	Olink discovery panel (13)	FALSE	6	hr	SLE	No	30	female	White, Caucasian	1.70266	8.31023	7.66427	4.06734	10.1873	3.43265	2.83226	6.54167	5.2282	7.82305	8.72112	3.90111	6.24585	3.19161	6.21188	6.34728	0.94817	4.45978	2.78514	5.07477	7.12553	4.38569	6.34193	3.82817	3.03786	1.78078	3.0406	5.52033	9.52676	6.67634	8.67675	1.59645	1.45561	9.03166	5.4223	5.93818	NA	1.09869	3.94713	0.5825	4.64306	5.42541	8.64752	4.40099	2.23968	4.88177	7.08889	3.98386	5.16362	6.91923	1.0728	7.08243	4.34339	2.72656	2.36222	5.8292	3.07307	3.82019	4.38382	4.45344	2.1067	1.62148	6.46352	5.78899	1.87616	2.96241	7.97649	4.60863	5.70802	7.17212	2.73882	3.97072	NA	0.99456	6.87187	1.27746	4.97556	NA	5.56144	3.90425	NA	4.57729	5.80494	4.04351	5.62075	7.47511	1.91129	1.88297	1.49881	1.82378	5.19414	7.33456	5.49809	8.63222	7.21715	5.82381	4.30832	9.38822	6.20958	4.79937	2.3889	6.27953	5.4373	4.22425	3.93183	3.77777	6.29713	6.31865	8.20759	6.57575	8.97309	7.48551	5.41091	3.61834	10.8625	7.12002	2.53752	8.80305	5.73771	9.31112	7.45388	9.89821	9.08279	6.37721	2.92932	13.5106	9.56017	10.6946	5.55864	9.26994	7.92882	13.0222	6.06795	4.65937	2.81173	3.32352	5.80772	5.70164	6.23277	7.36421	6.35417	9.97915	4.21974	7.50258	7.8455	12.3231	5.22583	6.59133	8.75308	2.83399	5.64265	4.84378	8.20142	7.39572	7.94774	2.42878	3.51766	4.8178	8.73635	9.98955	8.55803	5.31698	5.79148	8.18826	8.16442	3.0178	7.75987	0.77068	1.22082	6.74483	3.07852	3.95439	7.1148	11.6021	9.53171	10.2797	5.79877	3.13441	8.73824	5.06946	4.185	8.47592	4.96365	7.31795	4.7679	3.65036	5.88535	3.33055	6.7328	3.65159	5.86984	4.45308	3.79094	7.72231	9.80504	9.65052	4.23077	5.59163	9.06046	3.58554	6.67477	2.76189	3.44627	8.48739	3.91744	6.18751	3.28623	4.38455	5.19955	5.93835	6.41326	8.83771	5.96176	4.56192	7.32083	5.60757	7.43479	11.6901	1.12289	5.86069	1.40299	3.33054	6.0126	12.3147	5.60486	6.61663	4.8553	3.01697	1.81696	2.71971	1.48183	5.88364	5.11512	8.9854	6.52055	3.95877	6.04795	6.98411	8.24061	3.67373	2.90809	5.52805	6.57251	2.53914	6.24844	5.90367	4.74963	4.073	4.74619	3.53389	7.08171	5.6358	4.9061	5.65806	3.31549	4.40395	5.86429	2.68529	3.2589	7.81878	12.3327	6.93563	2.72817	5.4886	5.54725	7.58353	11.0222	6.24863	2.1477	4.13252	6.83362	8.41038	8.28945	5.24805	4.76963	5.85344	4.34037	3.01519	4.98783	1.62968	4.49911	2.41479	2.25822	1.43928	5.00888	4.32229	8.5134	2.45727	1.89542	NA	1.60207	4.53106	2.56785	1.28457	5.17716	2.22226	1.23658	NA	NA	5.25392	3.0185	5.27735	3.12801	3.56478	0.0014	4.42354	2.11968	3.62433	1.29885	NA	4.83072	NA	1.57443	3.14176	1.95844	2.75145	1.06235	NA	5.78846	1.21366	2.67421	NA	5.5488	2.75746	3.07287	2.40484	2.53897	6.60129	0.88419	NA	3.04764	0.31599	1.06524	2.65553	NA	7.25671	1.06864	3.39005	4.2285	2.85148	NA	3.14465	4.78652	6.32319	NA	5.81245	3.36755	NA	4.11422	4.0101	7.19141	2.61272	2.2654	3.13928	1.63524	5.04695	1.0843	NA	9.38478	NA	NA	NA	4.57543	3.03635	3.07908	1.7833	5.03842	1.99668	2.49452	4.72142	1.38197	4.42647	2.33787	2.98409	7.26291	4.38587	2.69199	1.53663	4.03644	4.52786	3.00845	5.28375	3.26548	4.33225	5.79646	4.64717	3.72648	4.23304	3.68867	3.66822	4.33523	3.44279	0.40822	NA	1.79325	3.31846	4.69664	2.92851	4.80883	6.99333	1.21626	6.14638	3.2729	8.05603	1.12112	3.88446	4.11416	4.51697	4.6604	3.62788	1.6149	3.42686	1.60729	6.84275	NA	3.64796	5.81538	2.52799	1.97562	6.63516	2.34706	6.65272	4.08961	4.80462	5.80007	1.83188	4.90972	6.06793	3.65909	5.14504	5.77845	2.74004	2.834	NA	4.78366	3.23822	3.17146	-0.81877	2.58504	2.63657	2.16891	2.62986	-0.67438	3.46429	4.54493	6.48526	4.25094	2.4937	2.21977	0.43449	3.13614	4.14822	4.57778	3.20435	6.56311	4.20429	4.32441	4.67156	5.71238	5.61946	2.64002	1.35312	4.45457	1.59484	2.36042	5.35615	4.83972	2.48793	4.0169	2.39326	1.88325	3.23787	NA	5.32073	3.02062	3.80733	2.96054	1.46607	NA	3.11979	1.89896	3.03701	3.72156	1.4708	2.64662	2.32721	NA	2.02284	3.39248	4.29601	2.9192	2.40463	4.04942	8.87743	7.3421	3.86858	1.35254	1.18308	3.48555	NA	3.95728	2.33646	4.77932	NA	3.97978	NA	5.68437	3.5325	1.21517	5.60488	NA	4.88695	3.12018	NA	5.29504	2.81727	2.71441	5.47308	0.69028	6.87837	1.61375	3.56465	3.26508	7.8781	NA	5.5614	3.70295	NA	4.84691	8.42878	4.18185	4.57066	1.54688	3.82663	2.80796	3.12013	1.04147	3.19656	2.25032	5.54558	4.6887	3.74103	4.12856	3.10464	2.3684	2.70462	NA	4.54338	1.67769	4.23196	4.03963	3.65336	6.74141	11.184	10.2041	3.80828	2.26637	4.5169	7.25336	3.62544	10.3392	8.01678	10.6797	4.29743	1.32572	13.0249	2.9171	10.8148	2.38906	7.86816	2.15103	10.0541	6.43003	2.31685	NA	3.04004	NA	8.63813	NA	6.44734	5.67556	9.39718	9.32384	1.8365	3.13966	14.3452	6.85037	4.14562	5.03545	2.17473	1.18694	10.8183	4.12159	5.0411	10.7984	1.90735	6.28635	2.76464	9.34227	7.69013	NA	10.0047	4.96767	8.71091	7.07549	NA	1.6077	1.10388	8.74577	5.67959	4.83779	9.48305	4.92012	5.8427	10.7705	8.64648	13.3202	9.43072	NA	4.79201	2.56992	9.36274	2.33373	11.8948	NA	10.0527	7.82035	1.60084	NA	NA	9.52909	2.24127	6.92831	7.68428	8.21772	3.47272	9.8243	6.15442	2.53026	5.6252	1.38809	7.27065	6.49861	10.7622	3.23876	4.86846	4.10119	NA	6.76294	3.2231	7.08342	4.22092	6.72535	4.11745	6.18474	NA	4.67352	7.15074	1.62962	5.18037	5.16497	1.69199	3.87047	4.4732	2.94437	5.06538	3.82195	4.55523	6.26049	NA	3.35824	4.50884	4.62908	6.178	4.61933	6.11089	3.61066	7.72728	3.63133	6.14791	2.71398	4.60416	NA	NA	4.38788	0.93053	6.25155	2.88015	1.69888	3.58844	4.20277	3.95108	5.70942	2.08067	3.18829	1.91932	6.87746	NA	4.66731	6.49014	3.01234	3.89456	NA	5.1403	4.48908	5.22452	1.86726	3.40652	8.15788	4.15238	6.25633	6.41067	6.61817	4.32419	3.31672	NA	2.95499	2.34507	4.54658	1.66306	4.91193	4.12472	7.14983	2.64829	1.15016	2.2526	5.18666	4.60389	7.75544	1.9295	6.48292	5.16566	NA	2.62969	3.70642	2.47409	3.89141	6.6928	4.44426	2.16998	NA	2.47255	5.27528	4.79322	5.78438	3.47719	5.30954	7.30513	6.93587	4.48892	3.74002	1.39936	8.44504	NA	3.44849	2.90898	2.86738	1.16179	NA	3.72765	0.1383	3.4021	3.23607	NA	0.25873	3.36373	0.89755	6.75165	2.69128	9.35211	2.21552	NA	NA	4.3914	NA	NA	2.75621	6.20161	6.12674	2.12853	2.56331	0.44463	5.88953	NA	2.09853	2.79597	4.61903	2.408	1.83318	1.98778	0.34177	2.73103	3.9734	3.56637	3.15249	5.49661	3.09918	4.35683	3.87799	2.87048	0.35419	2.19526	2.23233	2.85456	1.66835	2.11942	0.52491	2.52977	3.91073	1.98341	1.78942	3.05643	4.5202	1.59521	3.04458	1.63807	2.77942	NA	2.75201	4.70331	1.95695	1.44439	NA	4.22573	5.44496	4.14387	2.86436	5.01881	3.66997	5.39843	NA	2.94538	1.46133	6.14331	4.12775	5.62394	7.06095	6.61085	9.46935	6.26861	3.64447	4.53166	8.32051	6.6363	6.23603	5.59596	8.65422	5.16961	11.224	5.73018	6.62411	7.93164	8.01547	2.92499	4.54519	7.11832	7.88992	6.52551	4.47561	9.73473	4.31308	10.9286	4.14109	6.62293	1.55207	8.48135	6.28213	6.65654	4.4074	3.71394	10.1312	2.98087	3.82104	5.58059	7.65443	6.93779	3.40728	8.11222	5.18222	6.1012	5.961	2.73125	3.74991	6.48524	3.07045	8.23499	5.58962	9.64386	4.4823	9.28182	4.45406	3.53548	1.9528	6.17256	6.77699	3.90068	5.00029	4.93604	5.38498	6.71476	9.47931	6.85339	5.60746	4.5454	5.13184	2.54588	9.34336	6.00309	3.36931	9.66446	3.42441	5.16711	5.8019	8.17368	6.58951	8.11054	4.605	5.50994	9.58572	9.18948	5.10994	9.27878	5.06945	2.89108	11.1706	4.3124	8.91729	8.1727	6.26786	8.06593	6.60622	3.91765	8.96369	5.17894	8.05945	7.03315	4.4076	8.27836	6.81182	5.91222	10.0055	7.2764	7.76087	5.92688	5.99089	7.24896	5.66793	6.95602	9.72832	8.88484	10.027	6.37301	3.60761	9.31583	4.95749	6.59224	1.52474	5.74498	5.19116	12.0681	4.04465	8.03145	6.9711	6.27065	6.43669	4.67166	11.2791	6.51279	9.43845	9.93687	9.57053	8.71013	7.40885	12.0963	4.2779	12.0741	5.09817	4.33408	6.50973	5.76165	3.58891	6.24314	4.02744	7.33939	5.00487	7.84792	5.77927	6.50256	5.87304	6.90609	5.55144	10.8419	5.25172	3.33585	11.3422	4.15118	6.70227	7.50285	9.69872	4.85646	4.34044	5.74964	4.58163	8.55396	2.28028	8.40344	4.15594	3.28123	2.60968	2.7157	3.70958	8.90495	7.93068	3.71029	6.49305	2.50172	0.60615	2.15985	1.22086	4.66376	0.45547	5.54766	7.58984	4.42608	3.00715	2.50261	NA	NA	2.01589	3.36406	2.15557	6.22004	6.81953	4.43791	2.68721	3.92841	NA	6.54978	5.84809	4.99255	2.10084	1.05781	NA	NA	NA	NA	NA	NA	1.48224	7.83611	4.86514	4.05967	1.39273	1.06761	1.05669	NA	1.79681	3.0173	NA	8.79428	6.0364	2.73654	2.99038	NA	5.20526	1.45294	2.27386	1.7576	8.89035	1.1561	NA	NA	4.35348	2.57015	2.2897	5.90589	NA	2.51438	4.1747	3.6684	8.21816	NA	4.38022	NA	NA	0.99182	6.11424	5.23643	3.32075	0.87225	NA	4.65893	3.93886	NA	4.66215	5.56661	2.99267	4.60787	NA	6.64202	7.90038	2.87632	5.35051	4.8489	NA	2.13366	1.85265	4.54383	2.89195	NA	-0.0637	NA	2.8649	2.67725	9.09011	3.19207	2.19833	2.82909	3.51683	1.38062	2.84194	NA	1.25685	3.47832	1.6379	1.58746	2.35837	NA	4.36262	3.5493	5.17208	0.8621	3.18422	2.13668	5.59674	NA	2.90059	9.02798	0.72225	NA	1.18938	2.37514	2.52717	1.94118	1.01149	NA	4.49902	2.44085	NA	NA	2.95418	7.18311	1.87467	NA	NA	NA	3.43434	NA	1.71279	1.24573	3.30198	5.7206	2.79064	1.98699	NA	2.5481	4.55831	NA	NA	2.24751	0.88453	3.16407	3.93775	NA	1.77281	2.02822	3.43957	0.6246	3.03407	1.36303	1.29005	3.13629	NA	NA	4.39003	NA	1.18801	1.77961	NA	5.71669	6.77046	1.67047	2.64305	2.94817	1.95713	1.01459
35	AIFI_OL_01	1	B2	IMM19_035	BRISL5_8	BRISL5	4	AIFI	SL_1	PLASMA	HUMAN	125	ul	Olink discovery panel (13)	FALSE	8	hr	SLE	No	30	female	White, Caucasian	1.79725	8.9271	7.68865	4.13725	10.2455	3.3536	2.8604	6.49814	5.27367	7.88851	8.76447	3.96698	6.31665	3.23409	7.56088	6.48599	1.12671	4.55055	2.7595	5.16625	7.28893	4.52104	6.42947	3.99324	3.22263	NA	2.92611	5.60869	9.55879	6.72511	8.78674	1.6675	1.79427	8.93815	5.62868	6.00699	0.85587	2.38229	5.3657	0.54392	5.31204	5.84867	8.71888	4.45855	2.48835	4.89355	7.23514	4.11957	5.17006	7.08719	1.27815	7.11923	4.61795	2.9143	2.53543	5.91966	3.2347	4.0876	4.54277	4.43127	2.95625	1.74379	6.57918	5.73857	1.72143	3.0207	8.05127	4.85658	8.77763	7.18767	3.07356	4.20327	NA	1.26633	6.92534	1.33536	5.06705	1.33856	5.52699	4.22045	NA	4.61114	6.30968	3.99842	5.69652	7.53869	1.67421	1.99281	1.81009	1.6967	5.18483	7.28834	5.62256	8.88255	7.27152	6.61643	4.29136	9.43097	6.17571	4.82934	2.47642	7.0535	5.55076	4.24954	3.98244	4.3372	5.94096	6.48097	8.44234	6.67011	9.09527	7.61644	5.53792	3.82898	11.1654	7.20041	2.61177	9.19966	6.04651	9.35876	7.5486	9.95517	9.19707	6.47546	2.98245	13.5985	9.5837	10.7969	5.67549	9.26843	7.99515	13.0859	6.47574	4.98375	3.23512	3.42073	5.93416	6.23509	6.38625	7.47967	6.41801	10.1248	4.31417	7.54618	7.86052	12.3479	5.22875	6.72231	8.83839	3.18599	5.72702	4.88992	8.46264	7.53987	7.81826	2.25739	4.3774	4.81795	9.01194	10.0317	8.57088	5.36345	6.12164	8.27393	8.24794	3.22204	7.68783	1.00354	1.13613	6.74376	3.0257	3.95852	7.24572	11.5591	9.55894	10.7135	5.89065	3.00917	9.21346	5.06342	4.77763	8.41417	5.10208	7.25446	5.00385	3.98535	6.12455	3.63598	6.89256	4.11407	6.12659	4.70996	3.94824	7.95524	9.9094	10.2387	4.7003	5.90191	9.31816	3.88777	6.89862	3.30959	3.77638	8.76053	4.36587	6.59661	3.59199	4.78102	5.54223	6.30314	6.71223	9.14556	6.46279	4.81625	7.58176	5.98305	7.74978	12.0801	1.4452	6.14676	1.93924	3.57588	6.19502	12.5891	6.09404	6.91706	5.13746	3.32797	2.67529	3.26712	1.73197	6.27179	5.38911	9.24239	6.8115	4.33956	6.42394	7.61449	8.5078	4.10369	3.39009	5.88943	6.94834	2.75377	6.64235	6.15801	5.33313	4.3931	4.88894	3.83207	7.31192	6.59082	5.10411	5.89395	3.61871	4.95369	6.07718	2.99763	3.37212	8.05173	12.398	7.20998	2.92615	5.87832	5.6956	7.84525	11.2546	6.50849	2.32405	4.55637	7.12522	8.56425	8.65191	5.42914	5.09423	6.02083	4.40459	3.10138	5.02982	2.18791	4.6002	2.38622	2.41143	1.56434	5.06722	4.68347	8.60166	2.31094	1.81634	NA	1.94846	4.59916	2.74005	1.50753	5.51162	2.34368	1.26688	NA	NA	5.42239	3.0792	5.32393	3.52476	3.7849	0.48601	4.68812	2.97903	4.22412	1.57697	NA	4.93896	2.23751	2.31619	4.16726	2.20861	3.01719	1.21808	1.94554	6.06653	1.2951	2.87336	NA	5.66734	2.91795	3.38879	3.01095	2.56043	6.68244	0.97609	NA	3.85327	0.62477	1.25194	2.88088	0.37284	7.35215	1.12199	3.55876	4.11989	3.42112	NA	3.11891	4.8676	6.35949	NA	5.87163	3.33752	1.12098	4.21094	4.02262	7.27426	2.51854	2.46941	3.32132	1.94296	5.83473	1.69397	NA	9.34189	2.10106	NA	NA	4.55807	3.6078	3.10548	1.70978	5.00641	1.89837	3.17896	5.55319	2.03476	5.195	3.41404	3.55334	7.93191	5.04878	3.16312	2.73848	4.6747	5.26385	4.30727	6.06183	4.08729	5.08374	6.466	5.23331	4.47449	4.98502	4.31024	4.62996	5.02845	4.49209	1.38446	2.95938	2.17772	4.14458	5.43565	3.57314	5.5769	7.62973	2.13085	7.03825	4.08062	8.62309	1.52986	4.57523	4.79753	5.47133	5.45068	4.26305	2.11689	4.43117	2.43535	7.65481	1.50459	4.3498	6.49713	3.33987	2.87875	7.41807	3.13834	8.11428	4.8006	5.72112	6.60681	3.07086	5.66611	6.83165	4.35249	5.78431	6.60283	3.41185	3.353	1.48041	5.53277	4.32958	3.82255	-0.25849	3.28922	3.30378	2.6546	3.27835	-0.36479	4.0318	5.10378	7.90593	5.0867	3.0815	3.02436	0.82022	4.099	5.36402	5.34864	3.92629	7.26011	4.90383	4.84211	5.27045	6.31241	6.25243	3.15571	1.74394	4.74091	2.02701	3.30507	5.44264	5.51507	2.64039	4.16824	2.67421	2.26884	3.24729	NA	5.45847	3.39136	4.08104	4.14688	1.71931	1.30658	4.22259	1.90863	3.45011	4.96581	2.01651	2.96553	2.51223	1.1365	2.97402	4.10884	4.52966	3.14902	2.7973	4.21715	9.13632	7.60626	4.08704	1.57554	1.41201	3.77682	NA	4.9575	2.57265	4.96559	1.18994	4.21604	NA	6.71326	4.3344	1.32682	5.8431	NA	5.41372	3.41116	1.63037	5.9826	3.06696	2.94843	5.68413	1.37284	7.08169	2.07559	4.53414	3.76451	7.94189	NA	5.80325	3.961	NA	5.35748	8.60649	4.24954	4.87874	1.75024	3.94042	3.05871	4.09787	1.24534	2.99523	2.48956	5.78862	4.86229	3.75387	5.0982	3.35815	2.87338	2.99658	NA	4.70452	1.89505	4.31474	4.19986	3.76885	6.79198	11.2409	10.2063	3.82348	2.2906	4.50716	7.24378	3.65824	10.2716	8.17864	10.6496	4.17288	1.30291	13.0628	2.71897	11.0101	2.90885	7.95828	2.12391	10.1114	6.47098	2.33398	NA	3.30173	NA	8.98169	NA	6.54724	5.73929	9.4162	9.38135	1.96937	3.13808	14.617	6.94031	4.47539	5.30752	2.2838	1.23297	11.1892	4.28528	5.09508	10.8041	2.29119	6.48017	2.78472	9.40298	7.73481	NA	10.4953	5.03551	8.79138	7.18205	NA	1.86918	1.2422	8.80813	5.65507	4.80127	9.6231	5.0432	5.93618	10.8123	8.80427	13.3092	10.292	NA	5.83687	2.34544	9.37432	2.37462	11.9584	NA	10.0382	7.80985	1.62007	NA	NA	9.67356	2.79906	6.88421	7.57477	8.06748	3.47818	9.763	6.08203	2.87106	6.26864	1.32065	7.3312	6.47492	10.6824	3.14063	4.84291	4.01233	1.33563	6.87252	3.10985	7.0273	4.55378	6.59536	4.35081	6.08273	NA	4.74521	10.0929	1.66254	5.10645	5.2207	2.198	5.14522	4.59329	3.0363	5.10239	4.97922	4.61579	6.24864	4.25844	6.21184	4.49969	4.76364	6.13194	4.60496	6.54498	3.48377	8.12581	7.90825	6.19052	3.02703	4.61267	1.81828	3.46788	4.45224	0.9398	7.19486	6.30619	2.15998	3.72369	4.28912	5.19525	5.67205	3.45607	3.18276	1.95528	7.06205	1.63548	4.62878	6.56263	4.26039	6.0181	2.05944	5.08857	4.32894	5.19262	2.02176	4.24962	8.13898	5.10795	6.27827	6.41649	6.58712	4.26862	3.2636	6.32168	3.07002	2.20515	4.63034	1.65171	4.71575	5.25933	7.34277	3.22325	3.26898	3.68608	5.39266	6.06054	8.8362	6.10341	6.53927	5.11956	NA	2.38775	3.62758	2.93659	4.18994	7.61542	5.53927	2.31175	1.27763	2.46014	5.47602	4.97058	6.01316	3.65583	5.6019	7.56099	7.21463	5.00314	3.95438	1.62583	9.03198	NA	3.73841	3.1251	3.1428	1.8328	1.16633	4.09734	0.84953	3.64186	3.34881	NA	1.15146	3.52521	0.96809	7.11726	3.11468	9.72092	2.34017	NA	NA	4.69469	NA	3.09577	3.20606	6.54871	6.47256	2.48342	2.89667	1.57209	6.1912	NA	2.30277	3.31559	5.73657	2.84244	2.15721	2.62179	0.96255	3.02719	4.45216	3.93248	3.65341	5.88404	3.34796	5.56959	4.19016	3.1581	0.9122	2.07652	2.3792	3.89567	1.79006	2.39831	1.24886	3.79989	4.10366	2.10808	1.95061	3.09879	4.7907	1.6152	3.42169	1.61555	2.99001	0.87454	3.55232	4.89746	2.15907	1.47032	NA	5.46557	5.94949	4.40955	3.05559	5.52105	3.9305	5.61088	NA	3.20488	1.46537	6.1357	4.23662	5.72348	7.21202	6.75481	9.67087	6.41056	4.00965	4.74076	8.39885	6.8311	6.47584	5.77388	8.85161	5.83604	11.4042	5.97782	6.79355	8.1113	8.37284	3.16999	4.83769	7.36529	8.05905	6.74995	4.68349	10.6867	4.66296	11.16	4.34274	7.9919	2.66649	9.04168	6.51555	7.02758	4.62469	3.93553	10.3451	3.25598	4.22265	5.86711	7.90474	7.15168	3.73453	8.36002	5.48866	6.32737	6.22962	3.35208	4.07406	6.66884	3.34069	8.4076	5.87979	9.86871	4.80953	9.42798	4.82404	3.99076	2.06718	6.39278	6.98734	4.15823	5.19333	5.95097	5.50449	6.96766	9.65641	7.01376	5.73959	4.7944	5.39466	2.6109	9.48241	6.24507	3.57896	9.7403	3.54009	5.3246	6.96487	8.338	6.85217	9.45765	4.92154	5.54195	9.66999	9.34228	5.79588	9.25781	5.04905	3.09551	10.9164	4.36311	8.84414	9.03923	6.15453	7.77195	6.48328	3.64341	8.78883	5.33071	7.95359	7.30316	4.39036	8.20293	6.76717	6.0085	9.94908	7.25783	7.65658	5.52282	5.67746	7.62978	5.70375	6.75113	9.66425	8.69661	10.1669	6.38213	3.38828	9.41698	4.72118	6.38287	2.22133	7.03658	5.0715	11.9406	4.00389	8.33355	6.75592	6.47763	6.41634	5.00719	11.4188	6.54575	9.09453	9.79103	9.44746	8.6224	7.28353	11.7361	4.45295	12.0875	4.40287	4.45775	6.09352	5.63589	3.91594	6.19963	4.14234	7.17003	4.87704	7.59171	5.39316	6.55138	5.70235	6.97289	5.18016	10.7759	5.18875	3.05301	11.4182	4.08236	6.40725	7.31237	9.50908	5.19885	4.29154	5.54989	4.39254	8.29637	2.1437	8.18032	4.07026	3.23767	2.64733	2.70489	3.64675	8.78964	7.8004	3.90316	6.25363	2.1572	0.96438	2.40455	0.9061	4.64274	0.5813	5.42517	7.44501	4.4695	2.71626	2.67661	2.493	1.13304	2.21346	3.27801	2.31282	6.20425	6.77783	4.551	2.78887	3.99779	NA	6.6625	6.20116	4.90791	2.16272	1.13093	NA	NA	NA	NA	NA	1.06398	1.43869	7.78147	4.82881	4.19896	2.18132	2.0278	0.75323	NA	2.60847	2.99806	0.8882	8.74209	5.96428	2.79364	3.18599	1.98156	5.12281	1.54494	2.24647	1.83646	8.69511	1.22476	NA	0.97406	4.70027	3.56503	1.98878	5.74548	0.29493	2.67489	4.69582	4.15225	8.13694	0.94359	4.17484	NA	0.98257	0.91747	5.99968	5.18561	3.65909	0.70733	0.34102	5.47811	4.22226	NA	4.38498	5.41539	2.90822	4.58162	NA	6.50171	7.6673	2.58605	5.21549	4.70636	NA	2.1558	1.86196	4.50824	3.02068	NA	0.02243	NA	3.12722	2.8282	9.10807	3.27324	2.03523	2.99586	3.38376	1.4244	2.81172	NA	1.57581	3.5278	2.25959	1.82191	2.57189	0.56897	4.55572	3.48394	5.25361	0.91465	4.18561	2.15035	5.62305	NA	2.98999	8.99245	0.88782	NA	1.16507	3.13557	2.60179	2.33556	1.28723	NA	5.57091	2.51718	NA	NA	3.68993	7.30709	2.45138	2.59304	NA	1.1913	3.53015	2.04697	1.77662	1.69935	3.46526	6.61803	2.8422	1.99309	1.41114	2.64634	5.56134	NA	NA	2.2695	1.08883	3.31531	3.73248	NA	1.76427	2.17762	3.50409	0.63873	3.24899	1.63145	1.35823	3.16022	0.77034	NA	4.29652	NA	1.54313	1.86435	1.98555	6.65021	7.0084	1.72741	2.68673	2.91851	2.02854	1.30543
45	AIFI_OL_01	2	D11	IMM19_045	BRISL6_18	BRISL6	5	AIFI	SL_1	PLASMA	HUMAN	125	ul	Olink discovery panel (13)	FALSE	18	hr	SLE	No	25	female	White, Caucasian, tive Hawaiian, Other Pacific Islander	1.63778	9.73592	6.92643	3.77758	8.81693	2.57459	2.52064	5.51413	5.22838	7.79486	8.84174	5.13105	6.31073	3.33432	2.56852	5.41655	0.37077	4.04816	2.14787	5.28385	6.67244	4.1385	5.88611	2.46396	2.54804	NA	2.71302	4.87434	9.20416	7.031	7.66086	1.98529	1.43508	10.8068	4.97509	6.08464	NA	2.22383	3.45719	NA	4.7421	4.38549	8.07015	NA	1.71091	4.67682	6.66215	3.14665	4.91404	6.87713	0.96177	7.03188	3.56928	3.63273	3.06844	4.95719	2.91476	3.52662	4.92593	5.55812	3.87672	1.3846	5.9187	5.41712	NA	2.65429	4.98767	4.59412	5.57319	6.47842	2.85374	4.11708	NA	0.69566	6.69139	0.99758	3.7694	1.63914	5.93762	3.4219	1.45643	4.50186	5.06288	3.99482	5.52941	6.58366	2.18051	1.84359	2.02627	2.49489	5.91733	6.96723	4.94606	8.18879	7.29043	5.64663	3.82547	8.29213	5.90687	4.83475	2.25762	4.43332	7.35379	3.17364	3.435	4.98359	6.11713	6.01416	7.42251	5.56345	9.42786	7.99737	5.73262	4.27837	10.6364	6.37049	2.46179	5.73889	8.33407	8.47873	8.57715	9.61197	10.9606	4.8655	2.74704	13.2233	9.34578	11.4427	3.4687	8.95522	5.73071	12.106	6.88534	5.14655	4.0925	3.33565	6.27997	3.54692	6.41123	8.51983	6.1104	10.3304	4.58728	7.49995	7.81697	11.9957	4.89506	6.81431	8.33374	5.28049	5.65624	4.51102	6.66399	6.9572	6.67406	3.60762	NA	4.89202	7.84232	10.0388	8.56128	4.82916	5.10118	8.15325	9.58509	2.66863	6.64915	0.72075	1.07011	6.22402	4.16472	3.57368	6.46323	11.3807	8.58803	10.9541	9.01292	5.04756	7.71167	4.49117	3.98394	8.29306	5.86668	7.82004	4.68826	3.49558	5.84932	4.24967	6.15663	6.32115	5.72934	3.67991	3.96413	7.74108	5.42529	9.59547	5.59904	4.55665	7.90999	4.01076	5.62846	1.84153	2.71944	8.46614	4.11774	5.3807	3.90646	4.72353	5.30571	5.78565	5.82649	9.26611	5.4911	3.97351	6.62918	7.57915	4.80996	11.938	3.57841	6.05136	2.01741	3.8522	5.63692	12.2428	6.90577	3.60328	3.91485	3.35952	1.7312	2.48958	2.4791	5.92916	5.25204	9.4245	6.78894	4.37983	6.38817	7.10295	7.46582	4.03534	3.21762	5.9117	7.32077	2.44383	8.24068	5.50493	3.8788	4.00374	5.43198	3.77381	6.78372	5.68969	4.77304	6.09963	3.2961	4.55292	6.44626	3.58224	3.39217	7.74015	11.2053	6.51163	3.08644	6.91819	5.88058	6.9562	11.3295	5.98867	3.00332	4.09511	7.23524	6.23696	6.89784	4.54134	6.08058	6.28918	2.40614	2.31841	4.94196	NA	4.48341	2.26867	3.12581	1.53744	4.82864	5.11827	6.79966	2.997	1.3602	NA	3.11113	4.37547	2.93316	0.9957	6.25847	2.61134	NA	NA	NA	4.89038	2.94708	4.46117	3.0001	3.95189	-0.30561	3.81849	3.19993	2.47037	0.74568	NA	4.69569	2.00207	NA	3.22395	NA	NA	1.17977	2.36327	3.94637	0.87602	NA	NA	5.38177	1.93134	1.93419	2.8375	NA	4.66525	0.43233	NA	5.49075	1.12509	2.04929	2.51322	0.40126	6.95827	0.14524	3.41671	4.82884	2.13801	3.47615	0.89238	4.73257	5.74714	4.86081	4.08836	2.37981	NA	4.25198	2.94849	7.53973	2.22217	2.49465	NA	1.29986	5.63576	1.00733	NA	8.95273	2.34814	NA	NA	3.77876	3.18405	1.74373	1.51165	4.48604	1.98684	2.68896	5.36506	1.14907	3.55793	3.27898	3.50605	7.29659	4.62728	2.46776	0.66632	3.06957	4.91427	5.57977	3.55662	3.47362	3.22708	5.15273	5.06059	3.11851	4.34717	3.94211	3.3555	4.70973	4.94354	1.90579	NA	NA	2.11166	5.72327	2.90088	4.13471	6.72731	0.84324	6.15701	3.11981	7.39283	1.0973	4.66026	4.23926	4.10069	4.38822	4.72984	3.45721	2.58987	1.41735	6.32455	1.92186	4.05653	4.96832	2.3025	4.13388	5.61488	2.00687	8.50551	3.90233	4.4346	6.35312	-0.2105	5.61871	5.7193	3.38042	4.83351	5.49237	2.82237	3.35213	1.42839	4.64467	1.71187	3.75036	-0.22464	2.78936	3.20347	2.52218	3.01941	-0.35649	4.38161	4.94827	8.58958	5.41308	1.664	NA	1.26684	3.54253	6.34696	5.32531	2.84237	5.67255	3.05489	3.85637	4.1972	5.3488	6.83347	2.08942	NA	2.53675	NA	3.93675	5.70113	8.30718	2.3177	3.69978	2.60235	1.74565	2.18726	1.43495	4.43293	2.9779	5.08765	4.51689	NA	NA	6.76379	1.59567	1.58978	4.55098	1.79639	2.92475	2.79503	NA	4.04665	4.11079	3.75695	2.25618	2.11036	2.98824	10.2711	6.74943	3.64176	3.32783	1.89648	3.1675	NA	4.75504	1.784	4.10391	NA	2.60153	NA	3.43187	NA	1.67834	5.05546	NA	4.72547	5.08695	NA	4.18545	2.66393	2.59286	3.87916	0.90106	7.0934	1.87922	5.12646	NA	7.9587	5.945	5.29885	1.87237	NA	5.73255	7.68942	2.88954	3.81646	1.15826	2.85163	2.12143	3.20784	1.07958	4.05378	1.53078	4.55095	4.05983	3.41672	4.20853	2.24865	2.67823	3.54603	0.99642	2.79333	NA	3.39049	3.57378	2.77266	4.02704	10.2032	10.5982	1.8775	2.80464	2.67368	6.89306	2.48743	10.2489	7.42718	10.3209	3.04024	1.84046	11.6838	1.67274	7.96404	2.13013	8.26601	1.2375	6.65045	5.30397	1.60943	NA	5.38648	NA	5.44201	NA	6.65211	6.1383	9.08987	11.1097	1.7989	4.39197	12.7714	6.46109	5.72891	2.6048	0.79287	1.11526	10.2666	4.04312	3.42819	8.16648	1.66315	6.05597	2.51422	9.01703	7.00395	NA	4.97485	5.84068	8.8354	6.56681	NA	1.13966	NA	8.48058	4.08378	3.28442	9.4081	5.91292	4.56488	9.44395	6.31361	8.83887	11.6836	NA	6.25548	1.99517	9.27531	4.83812	11.1547	NA	6.51935	8.76611	2.71661	0.69915	NA	8.69385	3.86448	5.66676	6.15514	7.10612	2.66418	9.35759	4.87931	4.04365	7.02194	NA	6.62529	5.54541	9.98859	3.85169	4.10697	4.3474	NA	6.82355	2.8606	5.54808	3.88838	7.30994	4.34841	4.17285	4.21792	2.46437	8.21562	1.62296	5.67473	4.63135	3.161	4.68756	5.6504	1.72772	4.91692	3.97413	4.57936	7.03613	NA	1.9362	3.79465	3.69419	6.28479	3.40676	6.05379	3.85931	5.51554	NA	5.23129	3.85452	3.6908	2.35991	2.6124	4.27396	1.09194	7.33762	1.65694	3.56452	2.97545	4.57495	3.54083	4.97274	3.08593	3.34034	1.36664	6.17879	2.77078	4.52238	6.26121	1.88214	3.99205	NA	5.07518	3.45924	4.4874	2.67091	2.72857	7.63572	3.64462	5.63961	5.39346	5.88314	3.65275	3.72307	NA	2.86592	2.41167	4.83068	1.54884	4.83691	4.0294	6.1289	5.38057	1.4893	3.57981	5.38641	5.6728	8.6546	NA	6.19985	4.75754	4.15041	2.9125	2.56956	4.21693	2.00295	8.31485	6.82733	NA	NA	1.1351	5.31988	4.56139	5.62161	3.13168	6.56837	7.78456	4.98859	3.96287	5.40061	5.6443	10.2923	NA	1.92869	NA	3.27403	3.17487	1.21472	4.41211	0.95686	2.63369	4.01129	NA	1.81671	1.88718	NA	5.81092	4.19132	9.73112	2.53941	NA	NA	4.31924	NA	2.10089	2.43875	7.93407	5.85898	1.51968	3.76062	NA	4.90212	NA	NA	3.91995	6.12349	2.67956	1.69917	NA	0.58316	1.76609	4.3904	4.15898	0.52818	4.79903	2.13029	6.13556	5.88039	1.24509	0.42397	1.91442	2.28575	5.15409	1.91087	3.12486	1.34498	5.0214	3.62093	NA	NA	2.6632	3.92043	2.35103	2.54117	2.01152	2.46821	0.99823	2.09222	3.67852	2.52807	2.41162	NA	4.39798	6.51113	3.78755	2.31247	4.44434	4.77268	4.85962	NA	3.80311	1.73067	6.57927	4.63633	5.9215	7.00086	6.50144	8.52998	6.44392	3.60546	4.18549	8.44348	6.87561	6.82984	5.23476	8.72516	4.64651	10.2991	5.2047	6.34692	6.63335	8.13403	3.22635	4.78977	7.24913	5.9501	6.87291	5.33304	8.64177	5.39033	9.95952	3.98885	9.99343	2.09614	6.95634	6.75253	5.91702	4.66671	5.07306	10.0544	3.89271	4.20928	6.24661	7.54289	5.27405	2.99436	8.14244	5.73801	6.40201	5.15724	2.5544	4.1091	6.57597	4.20824	7.90543	5.82623	8.94849	4.94068	8.92385	4.72248	4.52335	1.99798	5.02328	7.53183	3.26357	5.30226	3.85579	4.88737	6.77212	9.0405	7.19841	5.34484	5.02279	5.06226	2.22745	9.37669	6.27358	3.47337	9.08569	3.65055	4.57154	4.50766	8.40947	5.76047	5.87427	4.83665	5.55149	9.70398	9.52591	4.31559	8.2687	5.08847	3.99322	10.731	3.62665	8.58534	6.06622	5.0749	7.70548	6.46507	2.57967	8.06167	3.54552	7.67669	7.3352	4.23769	8.58674	7.54215	5.85093	8.46602	8.05748	7.70323	6.04694	5.33811	8.06347	5.52536	7.37215	9.57663	8.31573	10.0431	3.95696	4.67409	9.11515	3.39338	5.98497	3.19428	7.24287	5.75035	10.3512	3.38557	7.82091	6.74025	6.3296	6.66127	3.59381	12.2192	6.54062	8.3706	9.79074	9.51279	8.78859	7.15153	10.9289	1.62025	11.4769	3.22971	4.04006	6.60687	5.87421	2.55722	5.23296	2.79229	6.9216	4.78905	5.32309	5.80406	4.68319	6.56549	7.01969	4.699	9.14677	6.51488	2.45557	11.4234	4.07281	6.30668	8.10087	6.88431	5.16045	4.35261	5.15502	4.2841	7.9542	1.82007	7.92701	4.7693	3.62803	1.38149	2.3252	6.03125	9.01422	7.02727	3.95765	6.54627	3.75182	0.56924	3.53774	NA	2.96454	1.09034	5.08415	3.48446	3.96523	3.90219	2.19584	2.40708	NA	1.62253	2.61112	4.01676	4.92683	6.80501	4.27677	2.21447	2.67566	NA	5.37617	4.52902	4.55211	0.74841	1.91413	0.70736	2.82844	NA	5.84142	0.57101	NA	1.42921	7.62353	5.61567	4.28344	NA	1.67217	NA	NA	1.65689	3.10256	NA	8.82563	5.98963	5.02591	1.79887	3.01705	4.3104	1.90392	2.87703	0.73799	8.53402	0.99676	NA	1.42616	5.52977	NA	1.22866	5.06046	NA	2.09969	5.32965	7.07991	8.69143	1.90136	3.22461	NA	0.89284	3.06552	5.4935	5.73639	5.24185	NA	NA	5.41748	4.82501	NA	4.66682	5.29582	2.8285	4.48302	NA	6.27037	6.20123	1.78596	4.98337	4.69973	NA	3.75004	2.02615	4.23507	4.14486	NA	1.00103	NA	2.78911	2.38657	8.10635	3.67311	1.48233	3.53216	2.811	1.74324	2.9862	NA	NA	3.33995	NA	1.88775	5.3038	4.19872	3.44271	2.41603	NA	0.71244	2.87098	NA	3.77727	NA	NA	9.16729	NA	NA	NA	2.01513	2.80387	2.82745	1.68549	NA	2.83125	1.84539	NA	NA	2.74167	8.39239	1.99735	NA	3.68982	1.57017	3.125	NA	0.67952	1.01388	4.13109	5.05349	3.15309	2.24841	NA	1.35666	3.56474	NA	2.9524	2.29177	3.40455	4.23579	3.07874	0.46742	0.89275	0.92831	2.22274	0.66707	9.3369	4.13062	1.08003	2.56378	NA	2.98151	4.33119	NA	NA	1.36568	1.76506	3.46764	5.70058	2.2325	2.55078	3.33044	1.4655	NA
39	AIFI_OL_01	1	H3	IMM19_039	BRISL6_2	BRISL6	1	AIFI	SL_1	PLASMA	HUMAN	125	ul	Olink discovery panel (13)	TRUE	2	hr	SLE	No	25	female	White, Caucasian, tive Hawaiian, Other Pacific Islander	1.48616	7.76255	6.83167	3.73753	8.69623	2.64356	2.42242	5.49439	5.06611	7.70293	8.74447	5.11428	6.30837	3.35567	3.36674	5.25836	0.45725	4.10376	2.32902	5.24209	6.56827	4.21372	5.58558	2.45367	2.69965	NA	3.06464	4.82476	9.17258	6.79106	7.75496	2.12679	1.64507	10.6593	4.85694	6.02631	0.85805	0.92314	3.47602	NA	4.83129	4.46205	8.00237	3.64416	1.91883	4.81585	6.41391	3.65117	4.77614	6.54086	0.88206	6.89279	3.48726	3.80506	2.96369	5.06284	2.60375	3.43878	4.65789	5.33729	3.96906	1.25533	5.8045	5.46969	NA	2.648	5.00172	4.56492	5.5919	6.32447	2.004	4.06485	NA	0.53577	6.54245	0.82843	3.54583	1.80174	5.72898	3.34555	NA	4.36082	5.10886	3.82819	5.42675	6.42955	1.89511	1.69627	1.9849	2.30759	5.76477	6.6975	4.8397	7.09516	7.42359	4.18559	4.03914	8.37167	6.14006	4.88845	2.19747	4.82535	5.5344	3.77256	3.3067	2.29416	6.20182	6.12618	7.30666	5.46479	9.45716	8.04591	5.72371	4.11133	9.70849	6.60584	2.52346	7.17036	7.75763	8.33064	8.30527	9.70229	8.37157	4.7124	2.84228	13.2633	9.43231	11.3303	3.45619	9.13198	5.13434	12.3215	5.98702	5.10054	3.99934	3.02614	6.17974	4.08295	6.47204	8.42749	6.13135	10.3141	4.5048	7.67885	7.73268	12.1015	4.7334	5.95607	8.2343	4.68503	5.5627	4.45013	5.95157	6.80833	7.64531	3.55695	2.77042	5.07379	7.32781	10.4237	8.59949	5.03549	4.64615	8.37514	9.79493	2.54775	6.62337	0.63012	1.07581	6.36566	4.27686	3.57441	6.58503	11.4529	8.45771	10.5366	8.96045	4.93037	7.96992	4.52281	3.90668	8.35144	4.32399	7.83287	4.57569	3.35657	5.1026	4.40922	6.01747	6.54417	5.69111	3.67742	3.82901	7.64751	5.36419	9.74114	4.16052	4.66108	8.03402	3.22972	5.61536	2.29524	2.36209	8.3881	4.06314	5.21737	3.84763	4.69005	5.18456	5.56783	5.40968	9.21708	4.93805	4.0762	5.65787	7.31818	4.64981	11.8699	3.40891	6.01883	1.86133	3.83807	5.56861	12.3318	6.91623	3.49331	3.83578	3.31447	1.29312	2.57897	2.35211	5.4174	5.21739	9.42602	6.77481	4.22297	6.14831	6.89388	7.49373	3.97451	2.84596	5.4732	7.15571	2.35929	7.81275	5.48713	4.03895	3.90066	5.27849	3.74704	6.74104	4.69055	4.74416	5.64929	3.07614	4.30655	6.42085	3.59286	3.35385	7.55483	11.0788	6.45133	3.07504	6.89385	5.82969	7.03483	11.1333	5.87198	2.87808	3.37639	7.11308	6.09511	7.36056	4.60283	5.97467	5.97383	2.12798	2.44883	5.39231	NA	4.99582	2.22617	3.48036	1.24979	5.01322	4.06925	7.13354	2.98958	1.54953	NA	NA	4.30794	3.14579	1.18075	5.85102	2.81608	NA	NA	NA	5.12874	3.0134	4.90127	3.04067	4.03404	-0.04619	3.96524	2.53794	2.90299	0.94106	2.12364	4.81406	2.83363	1.46598	3.00869	NA	NA	1.37077	NA	3.5511	0.82572	NA	NA	5.65649	2.60679	2.12448	NA	NA	4.91678	0.57039	NA	3.5503	1.51632	1.79732	2.86937	0.06856	7.1509	0.23769	3.59513	5.10199	2.33665	3.4036	0.81891	5.26796	6.27783	NA	4.54157	2.79221	NA	4.20328	3.42415	7.7779	2.09791	1.77233	NA	1.20166	4.0244	0.85951	NA	9.19745	NA	NA	NA	3.50612	2.79196	1.7734	1.75672	4.50523	2.2537	2.24264	5.4201	1.45086	3.59993	2.41415	3.63423	7.40715	4.78655	2.45589	0.56392	3.32434	4.92321	2.8218	3.6247	3.53698	3.40654	5.42075	5.41595	3.32561	4.42368	3.90397	3.64608	4.73931	3.78927	0.87855	NA	2.14226	2.68582	5.62545	3.24162	4.27686	6.68046	1.29123	6.4607	3.22529	7.25801	1.60316	5.05566	4.34582	3.20055	4.65038	4.6459	3.03022	2.41504	1.59181	6.52126	NA	4.4122	5.07531	2.62807	3.96598	5.76633	2.26618	6.88279	3.98821	4.54022	6.35812	0.48617	5.69416	5.83136	3.56636	4.85369	5.43004	3.15267	4.02426	NA	4.63677	2.0411	3.9741	-0.09445	3.13836	3.21889	2.75207	3.18843	0.04653	4.52458	4.9437	6.68362	5.37996	2.08497	1.25624	1.4054	3.87728	4.67514	5.19554	3.16056	5.79789	3.06353	3.73058	4.34	5.43389	7.16351	2.23316	1.34102	2.6285	1.41006	2.05245	5.66163	5.1166	2.4138	4.21222	NA	1.79973	2.79492	1.54599	4.47981	2.38613	4.6453	3.53457	NA	NA	3.39158	1.87338	1.38177	3.5682	1.37572	3.77802	2.93632	NA	2.86363	2.84235	4.24813	2.51787	2.30772	3.37134	10.5466	7.07217	4.23236	1.64836	2.55459	3.59656	NA	3.18395	2.12631	4.40726	NA	2.75729	NA	4.2172	2.63903	1.8019	5.27328	NA	4.74448	5.3817	1.71318	4.81373	2.53523	2.60581	4.04528	0.75063	7.00478	1.0485	3.63423	2.22249	8.20797	6.08597	5.78883	1.7854	NA	4.69641	8.04619	3.36241	4.3876	1.4895	3.33879	2.47668	2.0909	1.01202	2.84285	1.60783	4.95432	4.24343	3.41209	3.12712	2.48357	2.34631	3.47696	1.19387	3.00835	NA	3.65038	3.7243	3.14228	4.47707	10.2626	10.6394	1.92124	3.0086	3.04635	7.08555	2.46422	10.2976	7.42569	10.472	3.65534	1.95365	11.8476	1.97907	7.69774	1.99449	8.49819	1.03275	6.71164	5.51587	1.6671	NA	5.34398	NA	6.9276	NA	6.37752	5.68092	9.06654	8.52238	2.03512	3.55212	12.3861	6.37684	4.5899	2.5933	0.73309	1.11441	9.61706	4.01488	3.46596	8.30884	1.6051	6.08461	NA	9.14122	7.05358	NA	6.15688	5.78796	8.64049	6.54391	NA	NA	NA	8.4421	4.10069	3.35311	9.45942	5.72075	4.60075	9.44582	7.09047	9.12561	10.0683	NA	4.46823	2.22539	9.30852	3.11488	11.3411	1.5071	6.85776	8.90608	2.81062	0.8338	0.91841	8.71664	2.16345	5.58869	6.4668	7.05855	2.7239	9.28146	5.21489	3.51035	5.76031	NA	5.89063	5.79628	10.1719	3.93844	4.22191	4.50541	NA	6.43875	3.0045	5.48735	3.94973	7.35611	4.08694	4.00173	NA	2.67765	6.61246	1.93223	5.17248	4.70896	1.52635	3.73066	4.3513	1.54459	3.49033	3.62192	4.74738	7.12961	NA	2.52332	3.81229	3.77161	6.17196	3.54479	7.55916	4.00182	5.54523	2.06321	5.40376	3.53517	3.9366	NA	NA	4.21735	1.07548	6.84948	NA	1.73572	3.07012	4.75309	NA	4.96804	1.74722	3.60608	1.29635	6.25653	1.83731	4.44341	6.34895	2.19674	3.27581	NA	5.18613	3.67422	4.22056	2.88257	2.58428	7.61219	3.65986	5.68292	5.53801	6.23176	3.77741	4.1421	NA	2.96746	2.68653	4.87206	1.46267	4.61466	3.38905	6.17227	3.19767	NA	2.13766	4.71347	4.00041	7.66016	NA	6.1506	4.66309	3.76469	2.94746	2.98441	3.98414	1.94637	7.16181	4.93415	NA	NA	NA	5.58702	4.46671	5.54839	3.2339	6.4071	7.75656	5.02496	3.12758	2.99387	5.39603	9.34125	NA	1.59884	NA	3.0345	1.75683	NA	4.39636	0.12531	2.19301	4.07386	NA	0.3191	1.85902	NA	5.6251	4.2021	9.67361	2.12129	NA	NA	4.37942	NA	NA	2.39475	8.18877	5.97901	1.48698	3.20545	NA	4.8414	NA	NA	3.07376	3.80532	2.33597	1.67198	NA	0.28995	1.75278	3.38797	3.69097	0.69294	4.61965	1.99699	4.97243	5.50912	1.55925	0.36754	1.53766	1.7161	3.55743	1.48908	3.39901	0.7294	3.22574	3.80348	NA	NA	2.67368	3.27353	2.47666	2.7857	2.25467	2.40107	NA	1.69366	3.8186	NA	2.24011	NA	2.92778	5.47965	3.25969	2.41952	4.6897	4.19542	4.87915	NA	3.92003	1.81552	6.47989	4.62511	5.80566	6.97687	5.86144	8.4564	6.411	3.46858	4.16114	8.44547	6.76267	7.00214	4.96165	8.64575	4.83488	10.0539	5.27966	6.14815	6.64936	8.08708	3.19957	4.84429	7.08098	5.78574	6.8943	5.44507	8.46801	5.27503	10	3.83437	7.28706	1.44189	7.04715	6.79388	5.90912	4.80145	5.40394	9.98493	3.82153	4.18959	6.29792	7.5135	5.23689	2.8849	8.02526	5.64516	6.3725	4.79688	3.38501	3.95891	6.38999	4.07378	7.94196	5.71679	8.87289	5.0126	8.96153	4.65228	4.02044	2.07932	4.88944	7.04904	2.92368	5.41616	4.34127	4.92078	6.7169	9.03883	6.90942	5.13	4.80829	5.06945	2.31659	9.32958	6.52738	3.48775	9.14386	3.58225	4.25266	4.26554	8.29677	5.43845	5.51754	4.5806	5.42391	9.62345	9.56089	4.07854	7.9868	5.0628	4.0663	10.7627	3.54391	8.27627	5.12645	4.89043	7.78582	6.35442	3.0944	7.92809	4.70421	7.51038	7.13351	4.37513	8.69823	7.43143	5.71165	8.48173	8.07357	7.67088	6.08532	5.45975	7.05896	5.40687	7.38668	9.44855	8.32886	9.63772	3.02729	3.74568	8.96093	3.32841	5.93025	NA	5.5278	5.69677	10.2638	3.37405	7.96451	6.53679	6.0706	6.71116	3.25746	12.1752	6.53594	8.15394	9.91717	9.43079	8.40124	7.11264	11.0018	2.09154	11.3087	3.03663	3.41922	6.81432	5.65614	2.20531	5.2207	NA	6.8097	4.85211	5.02022	5.7953	4.54081	6.32563	6.70111	4.43069	8.77251	4.30076	2.43759	11.1984	3.92617	6.46704	8.09684	6.68334	5.13841	4.4318	5.06624	3.91507	8.05526	1.62849	7.9803	4.42599	3.3176	0.33788	1.89021	4.08893	8.98179	7.19386	3.41584	6.73304	3.43843	NA	1.76814	1.01366	3.01843	0.44331	5.16466	3.56983	4.01067	4.27277	2.06528	NA	0.83508	1.72999	3.06764	4.30022	4.84414	6.99434	4.17962	1.60728	2.85732	NA	5.497	3.67352	4.58293	0.85119	2.42504	NA	NA	NA	NA	NA	NA	0.63043	7.62992	5.0392	4.12389	NA	0.97329	NA	NA	1.35923	3.45462	NA	8.92179	6.11779	2.4855	1.69955	NA	4.53348	1.91413	3.22901	0.58941	8.84773	NA	NA	NA	4.48761	NA	1.2906	5.24951	NA	1.9591	4.53535	4.15248	8.83328	1.00592	3.30859	NA	NA	3.72637	5.78172	5.56101	3.6801	NA	NA	4.38586	4.06036	NA	4.88851	5.40186	2.85374	4.39605	NA	6.39879	6.09888	2.34813	4.95778	4.82657	NA	4.36007	1.89372	4.42203	2.92323	NA	1.51663	NA	2.66974	2.12646	8.50103	4.37043	1.53393	1.94198	3.26925	1.78922	3.21448	NA	1.28275	3.5331	1.97316	1.63504	2.78636	0.50605	3.80963	2.0663	NA	0.68135	2.45629	NA	4.09543	NA	1.11204	9.46912	0.82043	NA	NA	1.75386	3.26306	2.80031	1.06892	NA	3.2642	1.93715	NA	NA	2.86758	8.40107	1.65716	NA	3.76613	1.74746	3.33163	1.8812	0.971	0.7412	4.7942	5.24799	3.12281	2.02467	NA	1.55298	3.0772	NA	NA	2.37242	1.5085	4.41723	3.53828	NA	1.26776	1.59169	2.24979	0.91133	4.47711	1.696	NA	2.48322	NA	3.50933	4.51159	NA	NA	1.58695	2.24823	4.05589	5.7632	2.35014	2.39078	3.29682	1.33272	1.08409
37	AIFI_OL_01	2	G8	IMM19_037	BRISL6_2	BRISL6	1	AIFI	SL_1	PLASMA	HUMAN	125	ul	Olink discovery panel (13)	TRUE	2	hr	SLE	No	25	female	White, Caucasian, tive Hawaiian, Other Pacific Islander	1.66632	8.15871	6.92166	3.96732	8.85655	2.89374	2.60074	5.66478	5.24767	7.90532	8.86195	5.2095	6.45872	3.51938	2.96236	5.59185	0.5877	4.30761	2.48988	5.62132	6.90581	4.43587	6.08739	2.67242	2.81967	NA	3.26584	5.04218	9.31813	7.0629	7.78174	2.33079	1.80993	10.9824	5.01398	6.24458	0.82163	1.11241	3.55462	NA	5.05803	4.44984	8.23068	NA	2.26169	5.19548	6.77572	3.56995	4.98514	6.98768	1.0714	7.12775	3.6747	4.25297	3.36025	5.34068	2.97523	3.64733	5.06894	5.71098	4.13022	1.35698	6.1149	5.53388	NA	2.78399	5.02828	4.80059	5.62253	6.49539	2.03126	4.40766	NA	0.65302	6.69124	1.01247	3.79999	1.8828	6.11242	3.46541	NA	4.6075	5.1319	3.95313	5.60981	6.51397	2.09259	1.77366	2.0504	2.36714	5.86548	6.8664	4.91365	7.2396	7.4007	3.5813	3.9477	8.28028	6.0356	4.84955	2.204	4.53931	5.51151	3.47381	3.40654	1.9637	6.136	5.94316	7.25296	5.5281	9.36881	8.058	5.7697	4.28756	9.61049	6.54516	2.62341	6.62779	7.5737	8.36229	8.52611	9.57972	8.68257	4.84472	2.81569	13.2015	9.32927	11.527	3.48464	9.12802	5.74469	12.2322	6.05795	4.84782	4.04044	3.29857	6.26562	3.73679	6.40194	8.38937	6.14288	10.2603	4.40339	7.65192	7.76508	12.083	4.81818	5.94906	8.21489	4.53848	5.53498	4.49369	6.34046	6.70897	7.57523	3.47456	NA	4.89728	7.18901	10.2846	8.50789	4.89609	4.41726	8.09416	9.55774	2.47047	6.58175	1.2036	NA	6.29173	3.99133	3.48017	6.46284	11.2843	8.48478	10.3425	9.07845	4.88911	7.71106	4.49141	3.24686	8.25982	4.39231	7.88722	4.51474	3.52241	5.15597	4.28416	5.98617	6.04483	5.6729	3.5753	3.80268	7.64693	5.30737	9.41634	3.96263	4.46447	7.96628	3.11885	5.4524	2.11578	2.17677	8.3321	4.10979	5.30021	3.74443	4.67942	5.27497	5.51558	5.86975	9.05945	4.69898	3.92514	5.74455	7.38921	4.77006	11.8737	3.50139	5.99131	1.92778	3.84729	5.50516	12.1453	6.79815	3.4301	3.69478	3.41705	1.51661	2.52052	2.34581	5.79582	5.15798	9.31673	6.7004	4.18159	6.20079	7.12331	7.34228	4.08892	2.91085	5.46872	7.09284	2.30913	7.84526	5.65939	3.67106	3.89585	5.29546	3.71707	6.61024	4.07215	4.60539	5.94639	3.12581	4.27465	6.40216	3.42798	3.23808	7.51063	11.0413	6.41366	2.97502	6.7854	5.72676	6.9299	11.0712	5.82682	2.82645	3.17767	7.04383	6.06889	7.32951	4.39508	5.97641	6.12446	2.67834	2.31425	5.18972	NA	4.64806	2.20345	3.42295	1.57204	4.91855	4.05689	6.959	3.35224	1.34594	NA	NA	4.35382	3.10419	1.22689	5.83284	2.72002	NA	NA	NA	4.9861	2.99112	4.75567	3.20751	4.05884	0.6417	3.97828	2.28993	2.45418	0.58874	NA	4.82915	2.27523	NA	2.69126	NA	1.11613	1.49495	NA	3.63773	1.02353	NA	NA	5.56099	1.98183	1.80089	2.00271	NA	4.97286	0.58576	NA	3.65151	1.54964	1.64188	2.62787	0.22349	7.14847	0.24592	3.40115	4.93516	1.77262	3.5032	0.94722	4.87944	6.02657	NA	4.292	2.63425	NA	4.16509	3.28888	7.70696	2.31307	1.76259	NA	1.0457	3.65383	0.58519	NA	9.14335	NA	NA	NA	3.4597	2.16925	1.93534	1.40257	4.6658	2.07263	2.38224	5.38462	1.18784	3.82144	2.13628	3.53802	7.3216	4.67694	2.34261	0.27017	3.07127	4.87322	2.47583	3.53621	3.65357	3.3475	5.2155	5.10212	3.11984	4.40842	3.96664	3.55349	4.76483	3.47182	0.65233	NA	NA	2.3001	5.77547	2.78817	4.0939	6.75252	0.98718	6.36153	3.05288	7.29636	1.25396	4.78889	4.22044	3.02808	4.58098	4.76924	3.15822	2.52085	1.68822	6.44475	NA	3.89244	5.03008	2.54516	4.17724	5.6487	1.98989	6.43087	4.08462	4.52984	6.35619	0.08955	5.60059	5.60553	3.53736	4.7673	5.59477	2.82458	3.46558	NA	4.62708	1.95992	3.85227	-0.34133	2.9539	3.08828	2.56852	2.93004	-0.50412	4.29232	4.87167	6.50811	5.30966	1.52112	NA	1.23899	3.58387	4.40744	5.19634	2.83374	5.53415	2.93124	3.82642	4.06459	5.23275	6.80531	1.90675	NA	2.27515	NA	NA	5.53324	4.2174	2.18621	3.57964	1.57332	1.4425	2.41686	1.41443	4.25374	2.06966	4.41777	2.86933	NA	NA	2.47326	1.69147	1.50272	3.23882	1.06568	2.89542	2.52099	NA	2.39999	2.71075	3.85232	2.36301	2.111	3.16783	9.84536	6.6407	3.63159	1.62445	2.15728	3.11661	NA	2.96884	1.77648	3.89394	NA	2.5721	NA	3.59653	2.54144	1.64155	4.79528	NA	4.0162	4.72311	1.85543	3.54422	2.21841	2.58322	3.90173	NA	7.02136	0.9412	3.24714	NA	7.93418	5.63626	5.26568	1.62807	NA	4.09127	7.60775	2.92893	3.69778	1.35646	2.65567	2.13081	1.92493	1.01156	3.26341	1.42564	4.45883	3.74854	3.20573	2.41362	2.05658	1.97938	3.48478	0.69958	2.78268	NA	3.05428	3.37635	2.86056	4.23514	10.1454	10.6122	1.55198	2.78543	2.82166	6.88099	2.22142	10.1247	7.28664	10.2294	3.45433	1.75872	11.634	1.81595	7.72071	1.51108	8.37013	1.23914	6.56588	5.23588	NA	NA	4.81498	NA	6.33795	NA	6.34264	5.64758	8.93128	8.70725	1.65885	3.42476	12.7412	6.34777	4.41982	2.66937	0.82817	1.20603	9.57599	4.01489	3.4832	8.32117	1.73684	6.08292	2.49503	8.9187	6.86938	NA	5.14508	5.67908	8.50676	6.42514	NA	NA	0.92801	8.53037	4.18859	3.18392	9.44089	5.7988	4.44845	9.30656	6.76331	8.85653	9.85724	NA	3.76932	2.11449	9.18893	2.60667	11.048	NA	6.73197	8.68589	2.45257	NA	NA	8.44198	1.57045	5.51417	6.15597	6.96902	2.51725	9.13365	5.08861	2.83473	5.18958	NA	5.67899	5.3998	9.99793	3.96673	4.24265	4.40998	NA	6.40994	2.93963	5.48184	3.81367	7.27342	4.20257	4.18207	NA	2.7425	6.2803	1.71063	5.15175	4.73969	1.47346	3.81474	4.42586	1.7994	3.42246	3.47219	4.74537	7.21019	NA	1.84128	3.89241	3.80378	6.24307	3.52526	7.37791	4.01228	5.2877	NA	5.30665	3.31448	3.82883	NA	NA	4.39214	1.12589	6.53716	NA	1.9955	3.16713	4.79789	NA	5.08111	1.5021	3.49713	1.30651	6.26571	1.99521	4.59653	6.35903	2.04321	2.79875	NA	5.20597	3.61739	4.52327	2.92003	2.64538	7.73326	3.75791	5.68617	5.44368	5.87807	3.83113	3.91377	NA	2.85694	2.60355	4.73471	NA	4.92848	3.28221	6.19403	3.09239	NA	2.08359	4.58129	3.74933	7.35322	NA	6.22969	4.77003	4.03647	2.84595	2.36768	3.93043	1.86685	6.93134	4.52936	NA	NA	NA	5.08442	4.43267	5.56666	2.89922	6.35048	7.66424	4.88139	2.2518	2.78704	5.48518	9.28906	NA	1.76758	NA	3.04294	1.66103	NA	4.40668	1.46909	2.48291	3.90186	NA	0.0356	1.77178	NA	5.74039	4.04617	9.57393	2.03346	NA	NA	4.18601	NA	NA	2.46193	7.91988	5.80287	1.44135	3.44729	NA	4.84692	NA	NA	2.8875	3.44792	2.28754	1.60449	NA	0.01063	1.57988	3.21674	3.70689	0.58645	4.82531	1.87574	4.6304	5.55932	0.94285	0.30608	1.49738	1.57464	3.41983	1.2877	3.16458	0.38755	3.13331	3.76207	NA	NA	2.61746	3.32954	2.25189	2.3486	1.88799	2.3696	NA	1.28316	3.50658	NA	2.42713	NA	2.66046	5.22621	2.89879	2.10779	3.95988	4.24778	4.86087	NA	3.7504	2.17577	6.51047	4.66614	5.88958	6.93539	5.78702	8.41908	6.50248	3.54213	4.18211	8.41726	6.86821	6.77293	5.15062	8.63034	4.66874	10.2364	5.31993	6.42919	6.60794	8.01204	3.30411	5.01663	7.20301	5.93062	6.79811	5.30667	8.12059	5.36078	10.0465	3.84773	7.11826	1.47288	6.8542	6.70807	6.03478	4.75405	5.25285	10.0374	3.85397	4.31219	6.40201	7.49489	5.41767	3.10942	8.14561	5.71808	6.38037	4.86459	3.47667	4.03846	6.51134	4.19667	7.96994	5.80972	8.93438	4.89557	9.07319	4.70359	4.29766	2.02952	5.02343	7.44745	3.37644	5.27883	3.91492	4.79941	6.72287	8.9923	6.96672	5.29884	4.99217	5.0721	2.53584	9.30317	6.05938	3.43592	8.98308	3.57315	4.46173	3.92877	8.31796	5.3715	5.3605	4.66245	5.40934	9.58433	9.43118	3.91165	8.30277	5.18096	4.48023	10.7585	3.69961	8.48006	4.81657	5.07552	7.69096	6.49779	3.03119	8.07676	3.38599	7.67312	7.2799	4.25235	8.79953	7.57062	5.9117	8.54309	8.12079	7.72428	6.00585	5.44811	6.84689	5.50635	7.39643	9.57241	8.28121	9.84169	3.61727	3.95014	9.15126	3.61214	6.0026	NA	5.84951	5.77318	10.1968	3.45903	7.83861	6.54719	6.37855	6.67553	3.67985	12.2592	6.57301	8.4062	9.80424	9.49156	8.50394	7.17165	11.2405	1.86782	11.5177	3.22398	3.21615	6.63613	5.80935	1.83616	5.1888	2.16605	6.88031	4.71338	4.93827	5.76263	4.63414	6.51296	6.97342	4.87059	9.35241	4.1868	2.27683	11.4804	4.00484	6.32531	8.06786	6.90389	5.14462	4.48339	5.12967	4.17957	7.96229	NA	7.92866	4.63622	3.50597	0.43639	2.21631	4.04233	9.00911	6.9305	2.87791	6.42669	3.58287	NA	1.38777	NA	2.70627	NA	5.09285	3.3476	3.88666	3.83775	1.85949	NA	NA	1.53299	2.73587	3.84886	4.66541	6.75731	3.84575	NA	3.05545	NA	5.52943	3.62177	4.51547	0.77237	2.16026	NA	NA	NA	NA	NA	NA	0.57975	7.37321	4.86422	4.47345	NA	0.64463	NA	NA	1.09319	3.23525	NA	8.7705	5.83856	2.28758	1.57531	NA	4.2741	1.89777	2.89519	0.79286	8.35873	0.9511	NA	NA	4.65054	1.44098	1.20427	5.04189	NA	1.82744	3.84122	4.09225	8.61625	NA	3.00463	NA	NA	3.22048	5.39118	5.35235	3.18779	NA	NA	4.29104	3.89598	NA	4.48638	5.20069	2.8644	4.23677	NA	6.19357	6.01681	1.95465	4.83901	4.98055	NA	3.67743	1.82267	4.18634	3.01135	NA	1.06227	NA	2.09905	2.6046	8.16913	3.71189	1.7167	1.65567	2.97528	1.64695	3.18986	NA	NA	3.43588	NA	1.6687	2.72575	NA	3.25462	2.6513	NA	0.75555	2.00011	NA	3.7591	NA	0.90641	9.30015	0.65266	NA	NA	1.24847	2.88165	2.90393	1.10464	NA	3.07655	1.8	NA	NA	2.37679	8.34225	1.3148	NA	3.59181	1.51742	2.99166	2.09497	0.45358	NA	4.1408	5.20507	3.23338	1.71049	NA	1.35928	2.33002	NA	NA	2.30584	1.2557	4.34793	3.16239	NA	0.96361	1.10742	2.11782	0.61298	4.32902	1.68471	NA	2.57997	NA	2.73847	4.24069	NA	NA	NA	1.88118	3.23594	5.49514	2.12099	2.5186	3.21329	0.91747	0.83184
38	AIFI_OL_01	3	A5	IMM19_038	BRISL6_2	BRISL6	1	AIFI	SL_1	PLASMA	HUMAN	125	ul	Olink discovery panel (13)	TRUE	2	hr	SLE	No	25	female	White, Caucasian, tive Hawaiian, Other Pacific Islander	1.83117	7.98412	7.06782	3.79054	9.13283	2.92058	2.62311	5.67321	5.46729	7.84167	9.1683	5.15987	6.48244	3.64574	3.14714	5.70936	0.54417	4.3593	2.55076	5.65367	6.85566	4.4087	5.96282	2.70735	2.67411	NA	3.24568	5.0092	9.26191	7.10732	7.87349	2.14431	1.64803	11.1068	5.10692	6.32755	NA	1.29801	3.80334	NA	4.95549	4.61791	8.24696	4.00525	2.17313	5.1739	6.87782	3.75798	5.16184	6.89216	1.17848	7.24829	3.99061	3.85572	3.5969	5.36366	2.9924	3.75317	5.01942	5.82893	4.19738	1.50664	6.30075	5.83366	1.50746	2.82067	5.23268	4.95201	5.9587	6.76861	2.10056	4.28328	NA	0.98487	6.93285	1.06398	3.70681	2.22258	6.11356	3.74085	NA	4.79956	5.48009	4.04462	5.88624	6.68947	2.4965	1.90866	2.17417	2.74333	6.37835	7.10667	4.99885	7.24516	7.69739	3.76318	3.93588	8.35566	6.28703	4.97418	2.36654	4.45825	5.60777	3.92215	3.50035	2.72871	6.20773	6.2791	7.49372	5.63279	9.57387	8.11085	5.94658	4.05161	9.88605	6.79945	2.44029	6.78432	7.79409	8.4395	8.31869	9.63651	8.56002	4.90242	2.90317	13.2453	9.46288	11.2922	3.82712	9.16684	5.37625	12.417	6.13914	5.11138	4.01046	3.67657	6.45538	4.06714	6.60036	8.65725	6.2138	10.371	4.61498	7.79496	7.74272	12.2048	4.82307	6.06756	8.40998	4.6779	5.73248	4.72894	6.76575	6.9548	7.65386	4.0385	3.2022	5.07742	7.27421	10.3571	8.71392	4.68611	4.9373	8.35561	9.55998	2.57248	6.67191	0.70323	NA	6.32786	4.52669	3.77833	6.82595	11.595	8.60171	10.826	9.13207	5.25621	8.26043	4.65789	4.2241	8.59185	4.77129	7.77886	4.80654	3.8147	5.45488	4.41481	6.13257	6.56461	5.90549	3.76128	4.12955	7.88302	5.51983	10.1227	4.36903	4.77828	8.10549	3.43183	5.7147	2.43084	2.4681	8.48046	4.2561	5.31939	4.08158	4.89366	5.39635	5.8297	5.90217	9.29562	5.19442	3.86854	6.02187	7.64018	4.91696	12.0904	3.45161	6.11338	2.12111	3.78038	5.71959	12.176	6.8401	3.29356	3.97966	3.40888	1.66958	2.50328	2.46371	6.00478	5.32635	9.44533	6.96771	4.45669	6.35165	7.28564	7.4619	3.95107	3.05389	5.72816	7.20923	2.52899	7.85657	5.81834	4.85355	4.20588	5.47932	3.80326	6.89088	5.07303	4.93042	5.92357	3.12204	4.5846	6.80734	3.70323	3.48786	7.86045	11.0924	6.58403	3.1723	6.91837	6.13215	7.3282	11.3884	6.08887	3.13323	3.55713	7.27844	6.03943	7.51887	5.31988	6.37576	6.18155	2.56479	2.32111	5.25784	NA	5.16106	2.11265	3.53367	1.59085	5.00652	4.05656	6.96438	3.27755	1.49167	0.55626	NA	4.42563	3.42816	1.72799	5.89011	2.86112	1.20542	NA	NA	5.07622	3.04763	4.6758	3.07308	4.026	0.177	3.99992	2.81113	2.73997	0.92483	2.08901	4.81465	2.66795	NA	2.72632	1.80771	NA	1.29105	1.75481	3.63251	0.99364	NA	NA	5.64684	2.63986	2.07971	1.93947	NA	5.08764	0.61949	NA	3.75533	1.89616	1.99365	2.7138	0.12401	7.19854	0.45345	3.48647	5.1605	2.34186	3.27967	1.00419	5.07138	6.20343	NA	4.51789	2.98134	NA	4.38462	3.48942	7.86498	2.16446	1.74505	NA	1.346	4.02225	1.14664	1.43036	9.33598	NA	NA	NA	3.6748	3.11485	2.14904	1.95853	4.70313	2.28779	2.59271	5.49938	1.49832	3.95189	2.68816	3.66531	7.43643	4.70281	2.40492	0.42618	3.18058	4.79972	2.85044	3.62395	3.67574	3.12274	5.22314	5.19572	2.91794	4.62067	3.78001	3.42667	4.88581	3.86884	0.95713	NA	1.65695	2.19128	5.68763	2.914	4.15378	6.80121	1.26486	6.58615	3.20155	7.46727	1.1016	4.66671	3.79731	3.50281	4.64949	4.72954	2.9744	2.50445	1.5427	6.23559	NA	3.91945	5.00884	2.54922	3.97014	5.59169	2.41264	7.17667	4.13805	4.52199	6.41371	0.44606	5.76238	5.91284	3.52671	4.62714	5.70707	3.4937	3.22529	NA	4.61078	2.72768	4.10912	-0.14375	3.0725	3.2067	2.56979	2.99559	-0.26422	4.32166	4.90372	6.88351	5.36341	2.30015	1.70377	1.39674	3.80254	5.05681	5.13517	2.8752	5.6593	3.09138	3.87679	4.19778	5.42038	7.0035	2.08794	1.75193	2.98606	1.25537	2.26714	5.95597	5.44224	2.57406	4.28292	1.83433	1.87191	2.84002	1.46358	4.66999	2.77603	4.8536	4.30493	NA	NA	3.63245	2.06687	NA	4.1831	1.47346	3.51416	2.08082	NA	3.0504	3.66367	4.2528	2.84	2.35643	3.64646	10.5552	7.04083	4.09388	1.70687	2.52565	3.70149	NA	3.44529	2.07025	4.51332	NA	2.78936	NA	4.15403	2.87898	1.8692	5.38118	NA	5.03711	5.14583	1.82122	4.89598	2.52643	2.8228	4.37452	1.3532	7.36842	1.67458	3.86464	2.66343	8.16599	6.54215	5.78243	1.8963	NA	4.98991	8.25733	3.49677	4.42324	1.4705	3.44862	2.62084	2.32975	NA	2.59237	1.84939	4.9658	4.45282	3.53553	3.31812	2.60467	2.90316	3.3996	1.5984	3.08462	NA	3.81725	3.93285	3.45918	4.3675	10.4004	10.7592	1.92572	2.96482	2.97633	7.06441	2.34722	10.4162	7.37867	10.3717	3.72937	2.05282	11.8374	1.72379	7.43189	2.08095	8.44483	1.49685	6.55273	5.36054	NA	NA	5.03045	NA	6.42197	NA	6.50893	5.55143	9.07446	8.71901	1.82486	3.41919	12.5125	6.34667	4.71924	2.54125	0.78985	1.11238	9.63431	3.93409	3.69479	8.18825	1.61419	5.92631	NA	9.19856	7.01502	NA	5.5219	5.86722	8.6936	6.1898	NA	NA	NA	8.55777	4.24887	3.0874	9.29079	5.67019	4.64174	9.3911	6.87042	9.07003	10.2234	NA	4.38873	2.25508	9.40875	3.05337	11.3125	NA	6.73959	8.83921	2.27324	1.06274	NA	8.78096	2.5839	5.57429	6.34634	7.0047	2.74232	9.20883	5.2049	3.73564	5.65422	NA	5.90592	5.87531	10.2641	4.24218	4.53024	4.7907	NA	6.6255	3.24696	5.68276	4.15796	7.50105	4.36296	4.44835	NA	2.98274	7.61615	1.99792	5.25467	4.83162	1.55598	4.54408	4.4417	1.91761	3.46317	4.17637	5.12073	7.3786	NA	2.97596	3.95036	3.99632	6.23489	3.71684	8.02082	4.03596	5.5037	2.42694	5.51627	3.78085	3.92022	NA	NA	4.42362	1.25741	6.981	2.5855	2.00972	2.95337	4.86362	3.67535	5.1868	2.09602	3.70766	1.4736	6.50449	2.16319	4.80614	6.47462	2.45936	3.80892	NA	5.4203	3.80203	4.5121	3.23988	3.01922	7.84953	3.84943	5.79867	5.74888	6.29755	4.04759	4.25798	2.97468	3.15158	2.92791	4.95824	2.28116	4.85061	3.82699	6.44456	3.18887	1.25224	2.70232	5.15922	4.61954	8.10007	2.05566	6.62111	5.01376	4.86534	3.32296	3.44032	4.37805	1.88076	7.51597	5.34266	1.07581	NA	NA	5.48871	4.5237	5.68914	3.3751	6.55952	7.86909	5.13389	2.99663	3.27505	5.74908	9.42792	NA	1.94236	NA	3.05951	2.21585	1.16029	4.52723	0.21845	2.49511	4.00888	NA	0.74213	1.90436	NA	5.83926	4.32937	9.79312	2.11438	NA	NA	4.42001	NA	NA	2.59228	8.00748	6.12093	1.58857	3.31065	NA	4.6566	NA	1.82134	3.08485	4.31545	2.51509	1.85485	NA	0.28183	1.71414	3.5949	4.03357	0.81491	4.54131	2.22872	5.05692	5.85777	1.61684	0.52099	2.0482	1.77695	3.76676	1.55794	2.93337	0.97059	3.73405	4.08924	1.4888	NA	3.19985	3.8205	2.59198	2.63724	2.36228	2.58571	1.14408	2.30198	4.06005	1.62188	2.71031	NA	3.26499	5.88859	3.71228	2.68343	4.56297	4.39668	5.05332	NA	3.99896	1.75273	6.67677	4.88934	5.97726	7.15169	5.97076	8.82001	6.56389	3.74237	4.32352	8.61206	7.01462	7.05587	4.98471	8.91222	5.04003	10.4321	5.1981	6.79443	6.62572	8.27121	3.43214	5.08443	7.39558	6.09979	6.96434	5.56517	8.76518	5.45865	10.2286	3.80579	7.66403	1.56959	7.40128	6.99015	6.26706	4.72516	5.56254	10.1418	3.91907	4.30898	6.32025	7.70945	5.33126	2.99127	8.28102	5.9706	6.5893	5.0105	3.75192	4.03271	6.57192	4.36438	8.26818	6.0408	9.20961	5.29387	9.38615	4.91415	4.65371	2.30385	4.9187	7.64113	3.38302	5.65716	4.83044	5.20421	6.87869	9.25377	7.10369	5.85828	5.59776	5.34926	2.70576	9.47078	6.4073	3.98654	9.10517	3.83922	4.55484	4.81802	8.58542	5.9853	6.05619	4.95494	5.99169	9.92375	9.89111	4.5866	8.58243	5.6548	4.8011	10.8921	3.93143	8.69992	5.67208	5.09848	8.02619	6.75413	3.33684	8.18982	3.90251	7.85014	7.40602	4.63209	8.89402	7.72839	6.27669	8.64613	8.17313	7.88515	6.13986	5.57086	7.35835	5.79642	7.56773	9.82144	8.4033	9.94596	3.24087	4.05663	9.20774	3.49003	6.2064	1.99826	6.39643	5.96453	10.2453	3.6204	8.11817	6.82128	6.66443	6.70123	3.88105	12.1453	6.6943	8.29431	9.99355	9.79784	8.71096	7.2968	11.2803	2.30646	11.5718	3.39123	4.19849	6.67018	6.16127	2.99361	5.5979	2.80035	7.28598	4.94703	5.34624	6.02931	4.92269	6.7224	7.25531	5.03713	9.41836	4.49385	2.71256	11.6157	4.53975	6.63652	8.26098	7.09043	5.39904	4.83168	5.71333	4.56963	8.24647	2.04692	8.16399	5.1414	3.80574	0.80875	2.56353	4.41138	9.44481	6.99605	3.65034	7.11835	3.48324	NA	2.17888	0.8212	3.33749	0.58981	5.37526	3.70801	4.37581	4.33217	2.16713	1.89395	NA	1.9916	2.93381	4.20211	4.90712	7.00768	4.31825	1.99021	2.79188	NA	5.70903	4.17685	4.69539	1.05174	2.41911	NA	NA	NA	NA	0.4343	NA	0.60434	7.60291	5.05394	4.64935	1.45904	1.39411	NA	NA	1.94797	3.35434	0.73557	8.97771	6.14649	2.48748	2.30381	1.71458	4.58317	2.17735	2.94987	0.98152	8.783	1.16657	0.79963	1.25362	4.59132	1.90057	1.05428	5.24536	0.3047	2.2041	4.61617	4.07953	8.93806	0.92005	3.32719	NA	0.66663	3.71128	5.79711	5.64449	3.60028	NA	0.25512	4.95443	4.42051	NA	4.99871	5.50724	3.10436	4.52103	NA	6.47852	6.47075	2.52657	5.16739	4.77592	NA	3.86845	2.18381	4.44421	3.12597	NA	1.61396	NA	2.83136	2.28756	8.34328	4.45204	1.64469	1.91698	3.20829	1.90573	3.35924	NA	1.64721	3.50587	2.34506	1.75621	2.98726	0.69379	3.83997	2.30594	NA	0.89597	2.46708	NA	3.85763	NA	0.67414	9.27258	0.74593	NA	NA	1.70516	3.27421	3.00933	1.18664	NA	3.58234	2.12031	NA	NA	3.32769	8.72511	1.85793	NA	4.0019	2.17551	3.20847	2.07572	1.18625	1.07722	4.4783	5.78432	3.36866	2.09578	NA	1.68803	3.05929	NA	NA	2.45787	1.53519	4.51466	2.99561	NA	1.07102	1.34249	2.37038	0.87917	4.51385	2.01802	NA	2.80081	0.77938	4.6636	4.3692	2.86775	1.20614	1.69839	2.46047	4.73571	5.74771	2.38081	2.95035	3.57258	1.42693	1.03128
40	AIFI_OL_01	2	D1	IMM19_040	BRISL6_4	BRISL6	2	AIFI	SL_1	PLASMA	HUMAN	125	ul	Olink discovery panel (13)	FALSE	4	hr	SLE	No	25	female	White, Caucasian, tive Hawaiian, Other Pacific Islander	1.59407	7.37346	6.80508	3.62897	8.54567	2.48711	2.56044	5.36648	5.04371	7.65883	8.64701	5.06353	6.16874	3.32262	2.35687	5.12584	0.39123	3.93615	2.16606	5.23654	6.44758	4.01974	5.70767	2.42082	2.65497	1.78987	2.6404	4.81126	9.10188	6.8427	7.57147	1.85674	1.54182	10.5746	4.75414	5.95481	NA	0.49288	3.27973	NA	4.6475	4.25552	7.98264	NA	1.7698	4.69548	6.45269	3.32214	4.75527	6.74006	0.92691	6.86517	3.30694	3.79365	3.28395	4.86521	2.85797	3.5242	4.8501	5.58138	3.71048	1.332	5.72624	5.2875	1.48415	2.63412	4.8809	4.47136	5.44998	6.31715	1.62272	4.13702	NA	0.5573	6.55308	1.04891	3.64734	1.91045	5.73269	3.38742	NA	4.36565	4.90343	3.91955	5.46057	6.43597	2.06324	1.87455	2.00212	2.77899	5.70274	6.74642	5.11851	7.11664	7.75502	3.69194	4.21369	8.49627	6.16417	5.06859	2.55455	4.36851	5.83312	3.74784	3.63675	1.85817	5.92284	6.3417	7.50764	5.78726	9.68488	8.41711	6.093	4.62664	9.5848	6.70403	2.76557	6.22214	7.53216	8.54782	8.86282	9.84615	9.06807	5.27109	2.9924	13.327	9.5701	11.8258	3.86699	9.3329	6.06568	12.435	5.72799	5.24486	4.07054	3.54312	6.44667	3.45139	7.01869	8.80319	6.19703	10.6888	4.84087	7.83687	7.91808	12.1419	5.04138	6.00856	8.57661	4.96956	5.46113	4.58827	6.00707	6.99622	8.07292	3.93023	2.80275	5.13734	7.40306	10.4915	8.84319	5.31345	4.75273	8.54485	9.95114	2.8077	6.91255	1.46541	NA	6.65448	4.52708	3.89927	7.04853	11.6385	8.87438	10.3529	9.40824	5.45391	7.92068	4.80327	3.38344	8.35014	4.76018	8.35309	4.65482	3.70485	5.38046	4.32189	6.14501	5.81506	5.79849	3.71862	3.98521	7.77483	5.42505	9.60195	3.91811	4.41103	7.98754	3.29588	5.63187	1.93748	2.31314	8.48096	4.22086	5.37815	3.96448	4.89345	5.44486	5.81693	6.07187	9.27027	4.70361	4.07032	5.64956	7.55354	4.85626	12.0144	2.27449	6.13582	2.0579	3.74455	5.61864	12.3263	6.87369	3.64808	3.95018	3.44137	1.43768	2.52477	2.54445	6.04571	5.37235	9.46983	6.9465	4.5038	6.37186	7.23278	7.5527	4.01369	3.35528	5.71363	7.39742	2.52026	8.04697	5.8831	3.75596	3.90088	5.58615	3.97183	6.84795	3.93767	4.82354	6.1903	3.21959	4.62329	6.55049	3.54926	3.44756	7.80315	11.2999	6.65613	3.17732	7.06856	5.99364	7.26064	11.2308	6.05292	3.19992	3.11179	7.2244	6.26685	7.07692	4.68403	6.23148	6.23374	3.13855	2.52673	5.48445	NA	4.93428	2.34861	3.56428	1.57318	5.09481	3.78781	7.15174	3.63629	1.51862	0.58772	NA	4.46711	3.34084	1.33184	5.4585	2.79742	NA	NA	NA	5.03246	3.06227	4.86907	3.02731	4.05869	0.18487	4.10564	2.1877	2.33205	0.29206	NA	4.8681	2.37981	NA	1.94684	NA	NA	1.35974	NA	3.72465	1.22854	NA	NA	5.77299	2.34981	1.5935	NA	NA	5.05523	0.62007	NA	2.82985	1.58538	1.7212	2.91547	0.26131	7.30267	0.30865	3.31971	5.06469	NA	3.64041	1.12338	5.16813	6.22144	NA	4.4624	2.62097	NA	4.32203	3.27126	7.90384	2.24099	1.74495	NA	0.89533	2.90024	0.86203	NA	9.23066	NA	NA	NA	3.38147	2.11231	1.90541	1.76757	4.72565	2.2454	2.5798	5.50407	1.22027	3.78282	1.985	3.60688	7.45154	4.82623	2.3756	0.33287	3.2939	5.10946	2.6805	3.73033	3.53322	3.41213	5.24455	5.24687	2.99774	4.4803	3.92082	3.53105	4.89532	2.98433	0.38373	NA	NA	2.39509	5.88668	2.99901	4.22062	6.84286	1.09727	6.51613	3.18134	7.47086	1.38311	4.86201	4.2785	2.55206	4.56113	4.83734	3.28582	2.15492	1.42614	6.40698	NA	4.33563	5.09907	2.57478	4.2452	5.75262	2.11634	5.68914	4.13142	4.53751	6.53208	-0.15921	5.76847	5.73771	3.47135	4.86341	5.61901	3.01921	3.46008	NA	4.80506	1.58713	3.88485	-0.19728	2.92264	3.23232	2.71516	3.04632	-0.30882	4.51733	5.00279	5.94737	5.32885	1.77971	NA	1.34214	3.65988	4.14543	5.3349	3.05325	5.75445	3.15619	3.97716	4.25351	5.30335	6.94916	1.61415	1.66255	2.7064	NA	NA	5.95456	4.37055	2.61621	4.1403	1.58802	1.76803	2.67946	1.23876	4.71881	1.84526	4.71599	3.24707	NA	NA	3.03628	1.87243	NA	3.5723	1.19061	4.58013	3.23035	NA	2.46182	3.01284	4.41037	2.67657	2.23048	3.37429	10.4591	6.98921	4.16831	1.56344	2.56955	3.6926	NA	2.75289	2.15001	4.44496	NA	2.75373	NA	4.00665	NA	1.88677	5.44106	NA	4.22777	5.18494	1.92297	3.96784	2.69253	3.02504	4.32911	NA	7.53025	1.02435	3.23747	NA	8.26332	6.41038	5.828	1.64286	NA	4.39915	8.21715	3.3553	4.26325	1.22739	3.1461	2.64661	1.89338	1.10394	2.98349	1.81539	5.12303	4.35035	3.38198	2.84022	2.52946	1.54231	3.57751	1.24288	3.20034	NA	3.72533	3.921	3.4358	3.84214	10.3482	10.877	1.63851	2.72726	2.87641	7.08579	2.26634	10.3988	7.51503	10.5018	3.50617	1.80252	11.6235	2.022	7.60779	1.24084	8.51388	1.5522	6.61155	5.46089	NA	NA	4.71122	NA	5.82822	NA	6.47643	6.0441	9.16698	8.99452	2.07839	3.46039	12.3137	6.41825	4.59957	2.91305	0.76906	1.10772	9.39601	4.14768	3.68709	8.43754	1.88526	6.14288	2.50038	9.21699	7.07995	NA	4.87394	5.98656	8.70477	6.69638	NA	NA	NA	8.86286	4.32596	3.40534	9.58172	5.98755	4.63772	9.55676	6.52649	8.93388	9.35367	NA	3.30271	2.09669	9.44174	3.46725	11.3052	NA	6.9629	8.99314	3.01319	0.87851	0.92039	8.61708	1.93833	5.77377	6.39699	7.27533	2.71488	9.36143	5.26351	3.23415	4.94416	NA	5.76293	5.65916	10.2394	4.09261	4.36546	4.58491	NA	6.4171	3.12971	5.60272	3.91394	7.45864	4.23631	4.3461	NA	2.77341	6.08383	1.84757	5.31885	4.85545	1.2132	3.67274	4.25155	1.91138	3.49354	3.46211	4.83866	7.24311	NA	1.69634	3.98582	3.92816	6.35236	3.58444	8.1553	4.02134	5.2627	NA	5.3888	3.39944	3.83826	NA	NA	4.35234	1.20381	6.45097	NA	1.48986	3.06063	4.867	NA	5.12881	NA	3.6344	1.53812	6.45505	1.75519	4.64221	6.3717	2.00531	NA	NA	5.36827	3.55465	4.65979	2.95191	2.73874	7.79457	3.76446	5.81486	5.62386	6.18896	3.92545	3.98523	NA	2.89598	2.7838	4.94562	1.64491	4.98608	3.44421	6.30686	2.69183	NA	NA	4.67295	4.44138	7.43792	NA	6.40534	4.89855	4.31896	3.04957	2.65884	3.12554	2.18683	6.22497	4.29072	0.9975	NA	NA	5.56868	4.70327	5.8346	3.30919	6.77233	7.85551	5.17334	2.31228	2.73195	5.54812	9.39813	NA	1.84282	NA	3.3339	1.47715	1.06941	4.76663	0.22018	2.35464	4.23256	NA	-0.12109	1.87868	NA	6.01305	4.28726	9.88559	2.21856	NA	NA	4.49947	NA	NA	2.78177	8.22222	6.24098	1.52446	3.57916	NA	5.13446	NA	NA	3.34881	3.13337	2.05466	1.90676	NA	0.16405	1.90064	3.35936	4.15319	0.7731	4.9938	2.30305	3.95932	5.77633	1.56568	0.43042	1.83911	1.80032	3.25274	1.61509	3.68571	0.67852	3.04173	3.79946	1.3483	1.43005	3.10035	3.44238	2.56522	2.50612	2.22238	2.54571	0.83587	NA	3.83397	NA	2.81522	NA	2.59732	5.26737	2.79237	2.48602	4.09799	3.83892	5.00103	NA	3.92742	1.95626	6.63471	4.78297	5.84669	7.0494	5.95111	8.66602	6.46668	3.57521	4.37016	8.46847	6.94985	7.05212	5.36026	8.8683	4.64284	10.4144	5.35333	6.41108	6.70387	8.20735	3.46737	4.98012	7.42812	5.99951	7.00821	5.51965	8.15769	5.49484	10.0076	4.10609	6.19844	1.37478	6.90127	6.90029	6.06462	4.70806	5.3501	10.1622	3.9854	4.10797	6.50291	7.76972	5.39156	3.08785	8.29748	5.8632	6.46045	5.09734	3.43668	4.28398	6.66894	4.29359	8.09661	5.88668	9.12858	5.03114	9.14769	4.94176	4.4998	2.15506	5.14434	7.79104	3.42417	5.43013	5.12403	4.9459	6.9351	9.05697	6.98387	5.35321	5.15994	5.09126	2.41467	9.47977	6.2402	3.70397	9.21613	3.65792	4.68571	3.47437	8.53076	5.54013	5.41634	4.88254	5.67093	9.71584	9.59398	3.74691	8.51643	5.50022	4.64097	10.9063	3.76593	8.60116	4.59225	5.29535	7.94747	6.75721	3.0847	8.32452	3.30693	7.93627	7.4905	4.62479	8.92905	7.78343	6.20477	8.67822	8.27489	7.88732	6.28125	5.47271	7.13826	5.64743	7.62597	9.8141	8.47601	10.0359	3.59573	3.90448	9.20825	3.75764	6.17612	NA	5.65873	6.04217	10.4458	3.65953	8.16667	6.77229	6.59699	6.80711	3.9953	12.3261	6.80855	8.54497	9.89074	9.72914	8.71075	7.50856	11.2103	1.69013	11.7272	3.42915	3.17414	6.74059	6.11013	1.84334	5.52845	2.30075	7.16309	5.10277	5.23797	6.00648	4.92454	6.83802	7.19334	5.04986	9.50491	4.58047	2.483	11.6502	4.25553	6.59161	8.30468	6.98896	5.38898	4.67115	5.40223	4.39429	8.16175	1.94194	8.145	5.14671	3.6593	0.56856	2.24822	4.26114	9.27756	7.23571	3.50272	6.76566	3.84897	NA	1.64338	NA	3.16086	NA	5.35223	3.73376	4.11621	4.10479	2.212	NA	NA	1.83921	3.14126	4.11201	4.87644	7.04285	4.0136	1.55916	3.17078	NA	5.68508	3.54717	4.79565	1.05567	2.28511	NA	NA	NA	NA	NA	NA	0.44312	7.64989	4.71973	4.57039	NA	0.5104	NA	NA	0.92655	3.5892	NA	9.01148	6.16714	2.26111	1.92079	NA	4.5616	2.08992	3.01212	0.94393	8.7741	1.23914	NA	NA	4.27351	NA	1.40201	5.33284	NA	1.96814	3.94419	3.75908	8.88157	NA	3.31747	NA	NA	3.43032	5.86998	5.67911	2.92823	NA	NA	3.84063	3.71113	NA	4.98249	5.57696	3.04652	4.49847	NA	6.53701	6.43883	2.35842	5.10315	5.16711	NA	4.10564	2.17128	4.75081	2.93729	NA	1.15395	NA	2.13063	2.84993	8.49975	3.89409	1.94933	2.03782	3.15084	1.99387	3.49945	NA	NA	3.66953	NA	1.91962	3.20935	0.51729	3.53522	2.31623	3.71102	0.73797	1.72294	NA	4.29061	NA	0.95964	9.4286	0.71098	NA	NA	1.18597	3.21402	3.07591	1.05492	NA	2.787	2.03498	NA	NA	2.15968	8.63102	1.50005	NA	4.02317	1.87943	3.30236	NA	0.97262	0.76624	4.54911	4.81953	3.45545	1.63928	NA	1.78351	2.46342	NA	NA	2.36729	1.41266	4.71419	3.4019	0.49377	1.27555	1.53774	2.49522	0.89953	4.25905	1.74198	0.93425	2.77051	NA	3.21028	4.64639	NA	NA	NA	2.01526	3.32886	5.97165	2.47032	2.83187	3.46507	1.39988	0.98908
41	AIFI_OL_01	2	C7	IMM19_041	BRISL6_6	BRISL6	3	AIFI	SL_1	PLASMA	HUMAN	125	ul	Olink discovery panel (13)	FALSE	6	hr	SLE	No	25	female	White, Caucasian, tive Hawaiian, Other Pacific Islander	1.8114	8.25107	7.00695	3.79401	8.8676	2.75085	2.64151	5.58238	5.29635	7.89007	8.89769	5.28792	6.42525	3.49523	2.79584	5.41017	0.47875	4.2099	2.35983	5.48371	6.77054	4.28455	5.94603	2.65434	2.89666	1.8811	3.23683	5.07856	9.35281	7.11053	7.75131	2.13543	1.82548	10.9339	5.07733	6.29637	NA	1.2153	3.60382	NA	4.97147	4.43343	8.23901	NA	1.96282	4.86019	6.79007	3.49518	4.97879	7.0882	1.0925	7.13407	3.64074	4.10695	3.4721	5.14939	3.07312	3.57149	5.1183	5.69802	3.9751	1.49079	6.06288	5.57194	NA	2.75949	5.15673	4.75527	5.6632	6.55719	2.04069	4.28811	NA	0.81556	6.7735	1.07144	3.78603	1.85542	6.00937	3.49638	NA	4.56583	5.36248	4.03767	5.73788	6.63747	2.10335	1.77616	2.0803	2.43557	5.92587	7.01097	4.95104	7.28638	7.43786	3.86448	3.96389	8.26613	5.99267	4.93664	2.41522	4.07905	5.78117	3.45038	3.5503	1.66814	6.0861	6.08372	7.40887	5.60745	9.48787	8.10891	5.86144	4.37436	9.65657	6.60474	2.61117	5.71639	7.52477	8.37092	8.5891	9.69944	9.01325	5.0333	2.8132	13.261	9.42457	11.6459	3.79941	9.17119	5.8228	12.2795	6.07604	5.02231	4.17485	3.37038	6.37278	3.83295	6.52859	8.59775	6.19397	10.4866	4.64657	7.65171	7.80549	12.0644	4.92019	6.08026	8.3551	4.64718	5.47884	4.52444	5.93492	6.7611	7.77066	3.76173	NA	4.95057	7.32094	10.3446	8.59388	5.15166	4.63134	8.28332	9.67424	2.57365	6.66273	1.08536	NA	6.41848	4.22137	3.63656	6.65549	11.4275	8.64196	10.5593	9.14446	5.13941	7.52469	4.59329	3.28681	8.33557	4.54046	8.00283	4.73454	3.71966	5.49982	4.42155	6.26189	5.92778	5.89514	3.76307	4.0442	7.89097	5.57534	9.61705	4.27949	4.50013	8.11073	3.43998	5.72879	2.0049	2.42416	8.55748	4.29564	5.52129	4.01784	4.88569	5.52301	5.90179	6.01661	9.35255	4.95511	4.14979	5.79712	7.60313	4.95908	12.0653	2.4559	6.20368	2.01124	3.85686	5.76951	12.3687	7.0046	3.66799	3.98617	3.56005	1.44598	2.59879	2.60578	5.85602	5.37661	9.58375	7.01339	4.46672	6.49567	7.24938	7.59777	4.04858	3.13492	5.75749	7.37789	2.49747	8.11668	5.88651	3.78616	3.99776	5.58475	3.93304	6.8736	4.1456	4.84867	6.19652	3.33796	4.68826	6.70022	3.73508	3.50737	7.8975	11.3158	6.65344	3.20352	7.14095	6.00351	7.24709	11.281	6.06711	3.01747	3.36792	7.23539	6.30064	7.45914	4.54581	6.21514	6.37121	2.65544	2.59849	5.32656	NA	4.72584	2.17402	3.4786	1.68648	5.04346	4.23496	7.06067	3.41774	1.41861	NA	NA	4.4966	3.25685	3.1133	5.86868	2.71815	NA	NA	NA	5.07131	3.1233	4.76569	3.21696	4.17835	0.0312	4.05568	2.52727	2.31054	0.31719	NA	4.89474	2.22318	NA	2.56929	NA	NA	1.36814	NA	3.72375	1.18578	NA	NA	5.72711	2.07801	1.53821	NA	NA	4.95986	0.61795	NA	3.97504	1.6256	1.78238	2.98778	0.10306	7.18552	0.20952	3.51733	5.03634	1.58734	3.6045	1.11881	5.06201	6.12242	NA	4.41559	2.57826	NA	4.27778	3.17677	7.77336	2.19397	1.6972	NA	0.98294	3.79727	0.7369	NA	9.14482	NA	NA	NA	3.40868	2.15198	1.94676	1.48868	4.67694	2.12511	2.54551	5.43361	1.12795	3.72807	2.28725	3.54955	7.39172	4.7497	2.32861	0.31705	3.17971	5.03949	2.81902	3.78177	3.72614	3.34086	5.28856	5.16681	3.03148	4.52849	3.94841	3.65671	4.86549	3.55023	0.63196	NA	1.76231	2.26822	5.81577	2.8727	4.24726	6.81443	0.9893	6.38805	3.13655	7.42849	1.37661	4.83221	4.31476	2.79183	4.60043	4.81673	3.21691	2.45878	1.50959	6.44714	NA	4.08995	5.07877	2.66982	4.20263	5.70872	2.08754	6.44067	4.05528	4.58971	6.40897	-0.48511	5.73983	5.72746	3.47819	4.82166	5.68916	2.81084	3.38235	NA	4.73237	1.51145	3.84875	-0.29485	2.93965	3.22188	2.59616	3.00052	-0.41086	4.38177	4.93678	6.79156	5.43164	1.6725	NA	1.28986	3.67801	4.63833	5.26539	2.81495	5.66906	2.99542	3.86088	4.16428	5.28782	6.84903	1.64087	1.46586	3.20899	NA	2.4236	5.96302	5.47077	2.68531	4.27221	1.54938	1.82128	2.74127	1.38223	4.98457	2.67229	4.90204	3.86671	NA	NA	3.82933	1.94793	NA	3.81742	1.4483	3.75971	3.08015	NA	3.34656	3.29282	4.60154	2.81405	2.39701	3.48797	10.7035	7.31479	4.41881	1.87562	2.71062	3.9166	NA	3.58378	2.42503	4.75723	NA	2.8608	NA	3.65376	2.71921	1.96389	5.72719	NA	4.6247	5.52949	NA	4.21762	2.93244	3.15194	4.78002	NA	7.72059	1.08655	4.25364	NA	8.34089	6.64302	6.00308	1.85768	NA	4.91631	8.42277	3.57808	4.45287	1.43791	3.35029	2.86403	1.92252	1.16726	2.46704	1.95653	5.247	4.53286	3.72804	3.05339	2.6824	2.33695	3.65651	1.343	3.25076	1.14501	3.79596	3.9883	3.61642	3.69471	10.2742	10.8631	1.41852	2.63035	2.87359	6.98272	2.23783	10.3365	7.46421	10.4245	3.38945	1.6993	11.5691	1.67651	7.57312	1.34649	8.40969	1.33855	6.5949	5.30899	1.44294	NA	4.74369	NA	5.34974	NA	6.43133	6.03487	9.07046	9.18011	1.60954	3.44324	12.3602	6.342	4.57672	2.75309	NA	1.08445	9.39651	4.12084	3.53014	8.37357	1.68528	6.0147	2.57829	9.1163	6.89143	NA	4.5552	5.93342	8.64142	6.68773	NA	NA	NA	8.70957	4.32409	3.26605	9.52042	5.88506	4.56232	9.51902	6.20029	8.87372	10.255	NA	4.13178	1.93169	9.27554	3.44478	11.1812	NA	6.5203	8.90654	2.62513	0.69285	NA	8.56593	1.96713	5.68888	6.21412	7.1099	2.72957	9.31929	5.20434	3.02509	5.36067	NA	5.68443	5.50834	10.0817	4.1518	4.2002	4.56598	NA	6.51543	3.06737	5.53301	3.83011	7.38145	4.28287	4.28547	1.72905	2.57733	6.6659	1.75891	5.24872	4.8213	1.71287	3.97173	4.36873	1.82119	3.61402	3.52047	4.78605	7.28909	NA	1.36101	3.94106	3.89958	6.30871	3.60873	7.34549	3.91527	5.31725	NA	5.34404	3.39637	3.84477	NA	NA	4.33721	1.17222	6.69982	NA	1.93283	3.15282	4.91294	NA	5.13941	1.78838	3.58898	1.37407	6.38459	1.69606	4.71796	6.45133	1.9377	2.81381	NA	5.30375	3.65536	4.58012	2.90037	2.61404	7.74998	3.73442	5.72909	5.57977	6.05313	3.84475	3.97365	NA	2.96788	2.61541	4.91994	1.62744	4.93966	3.63308	6.22817	3.34783	NA	2.24304	4.83327	4.61954	7.56259	NA	6.28221	4.80085	4.12412	2.95875	2.66912	2.8155	2.10885	7.19847	4.8655	1.37017	NA	NA	5.46287	4.64219	5.68465	3.24735	6.61059	7.80834	5.02469	2.24038	2.96202	5.72293	9.50705	NA	1.85551	NA	3.34664	1.88037	NA	4.60773	0.02635	2.59031	4.10819	NA	0.43155	1.94	NA	5.97509	4.22879	9.74702	2.22691	NA	NA	4.42884	NA	NA	2.62822	8.08394	6.14037	1.65132	3.58249	NA	5.10397	NA	NA	3.24375	3.7061	2.13052	1.71186	NA	0.00998	1.81188	3.46181	4.1022	0.65172	5.08154	2.19746	5.091	5.76326	1.4199	0.49541	1.9556	1.77189	3.82403	1.63027	3.49325	0.64896	3.72449	4.00678	NA	1.45567	2.99682	3.27338	2.21683	2.51869	2.22791	2.45652	0.95871	1.18798	3.62866	2.07456	2.51122	NA	2.27001	5.46617	2.94936	2.30273	3.99924	3.68451	4.97562	NA	3.71968	1.63454	6.47608	4.60796	5.81053	6.95737	5.93307	8.51476	6.40845	3.40736	4.18549	8.38152	6.80379	6.87212	5.17101	8.71321	4.48161	10.2919	5.18947	6.2672	6.61425	8.07249	3.32465	4.7413	7.29129	5.87939	6.91589	5.31979	8.11712	5.34849	9.9677	3.91584	6.84381	1.33643	6.81757	6.79509	5.93028	4.60366	5.18395	10.0433	3.91797	3.98019	6.31456	7.63233	5.32507	3.06609	8.23292	5.79298	6.36876	4.95498	3.16028	4.17823	6.59265	4.22669	7.98501	5.822	8.97511	4.9645	9.09443	4.709	4.42886	2.03576	5.08791	7.61043	3.30776	5.31369	4.28759	4.87081	6.76225	8.9459	7.00241	5.32593	5.01151	5.04979	2.39158	9.36573	6.14678	3.6472	9.06893	3.69436	4.54991	3.27735	8.41364	5.48959	4.9378	4.79081	5.50934	9.611	9.54512	3.8076	8.49705	5.48757	4.60378	10.8731	3.82314	8.70451	4.71198	5.38363	7.99573	6.75526	3.09971	8.30012	3.05534	7.99091	7.46825	4.57759	8.97446	7.88283	6.25979	8.7728	8.28855	7.82058	6.28631	5.56639	7.2853	5.7062	7.63422	9.80839	8.50017	10.1027	3.8331	4.00069	9.29211	3.84073	6.27567	1.49801	6.19449	6.08262	10.4644	3.72486	8.17687	6.79739	6.66494	6.78529	4.06821	12.2995	6.80511	8.61236	9.83394	9.78622	8.77183	7.48507	11.3007	1.70755	11.7661	3.46262	3.50516	6.5794	6.13338	1.83474	5.69511	2.25504	7.15976	5.05504	5.40556	6.09529	4.95406	6.78051	7.24809	5.08481	9.59903	4.79649	2.6335	11.7328	4.47304	6.55862	8.25969	7.0495	5.27731	4.83429	5.40274	4.48442	8.20614	1.85699	8.08771	5.12859	3.78969	0.66695	2.38093	4.95288	9.32927	6.93971	3.08873	6.47774	3.58168	NA	1.65368	NA	2.78431	NA	5.06938	3.39543	3.85251	3.73778	1.8247	NA	NA	1.59413	2.61941	3.89057	4.60684	6.72343	3.73515	NA	2.75465	NA	5.4699	3.49547	4.55689	0.70335	1.97153	NA	NA	NA	2.43317	NA	NA	0.22842	7.41305	4.66882	4.2389	NA	0.67251	NA	NA	0.92339	3.24455	NA	8.76141	5.91217	2.37425	1.72824	1.60454	4.22599	1.97168	2.67494	0.74888	8.40486	0.84753	NA	NA	4.66649	NA	NA	5.04547	NA	1.79493	3.99554	4.23999	8.69582	NA	3.01897	NA	NA	3.04831	5.53292	5.44254	3.28264	NA	NA	4.0497	4.05099	NA	4.5756	5.21695	2.76088	4.36186	NA	6.23942	6.04965	2.05873	4.91906	4.98755	NA	4.03201	2.12186	4.58487	2.90151	NA	1.16973	NA	2.29194	2.71202	8.39111	3.86842	1.79302	2.03002	3.05881	1.8762	3.30326	NA	NA	3.61677	NA	1.80086	3.57973	1.22534	3.48294	2.73908	3.48806	0.69918	1.75671	NA	4.26082	NA	1.01746	9.38706	0.76228	NA	NA	1.15727	3.22393	2.95805	1.13283	NA	2.66946	2.03357	NA	NA	2.07411	8.48533	1.49297	NA	3.90911	1.85099	3.32846	NA	0.71963	0.95924	4.47014	4.74508	3.35944	1.79263	NA	1.64792	2.48556	NA	NA	2.36756	1.49108	4.66294	3.61639	NA	1.06127	1.25661	2.35043	0.71971	4.89138	1.79862	NA	2.80719	NA	3.17267	4.57491	NA	NA	NA	1.79594	3.38947	5.69173	2.4617	2.73009	3.48102	1.26773	0.81897
44	AIFI_OL_01	2	C5	IMM19_044	BRISL6_8	BRISL6	4	AIFI	SL_1	PLASMA	HUMAN	125	ul	Olink discovery panel (13)	FALSE	8	hr	SLE	No	25	female	White, Caucasian, tive Hawaiian, Other Pacific Islander	2.57441	9.1962	7.25764	4.02951	9.14061	2.81229	2.73901	5.80908	5.47678	8.12165	9.09993	5.60679	6.62397	3.73317	3.92494	5.67733	0.68842	4.51016	2.58299	5.82914	7.11031	4.64162	6.3077	3.00987	2.95563	NA	3.41554	5.27659	9.62895	7.34587	8.10818	3.56003	2.09969	11.3168	5.361	6.5405	0.82031	2.05472	4.45096	3.15023	5.45611	4.7509	8.47756	NA	2.39285	5.35782	7.07813	3.89388	5.27904	7.36283	1.68709	7.41094	3.98595	4.48427	3.67562	5.57955	3.25428	4.36584	5.37411	5.90945	4.65885	1.66531	6.38778	5.84068	1.53723	2.97231	5.38357	5.12606	5.98509	6.7939	2.84239	4.52042	7.87681	1.6642	6.99931	1.18188	5.02403	2.15523	6.40355	3.73968	3.14934	5.0069	5.7627	4.25064	5.94943	6.78814	2.29658	2.03387	2.29737	2.69682	6.13705	7.27353	5.00339	7.62089	7.52096	4.48465	4.13309	8.42651	5.97014	5.02038	2.34505	4.21255	6.14177	3.3559	3.47736	2.06961	6.13502	6.15772	7.54577	5.78784	9.57112	8.22991	5.96558	4.61335	10.0411	6.64366	2.59065	5.91733	7.82299	8.49061	8.81039	9.73955	9.37632	5.13226	2.93486	13.4796	9.39976	11.7398	3.91935	9.30237	5.98584	12.4072	6.87901	5.26867	4.32866	3.72373	6.77232	3.77795	6.72907	8.64501	6.31463	10.6506	4.68538	7.75031	7.86549	12.3927	5.01266	6.45846	8.47862	4.90072	5.61244	4.55977	6.48397	6.9494	7.70909	3.79865	2.5694	5.11874	7.58448	10.3826	8.7997	5.50984	5.10092	8.40006	9.81492	2.8006	6.65868	1.00608	NA	6.53759	4.42565	3.71926	6.83332	11.5229	8.87107	10.9247	9.19042	5.22449	7.87952	4.6939	3.69489	8.53737	4.98315	8.14774	4.61841	3.61806	5.4254	4.24939	6.10191	5.81576	5.65379	3.54938	3.81901	7.68994	5.33082	9.42235	4.53653	4.27581	7.91922	3.40662	5.53192	1.73161	2.42588	8.41826	4.15225	5.36165	3.92479	4.78587	5.40475	5.81242	5.90296	9.15086	4.99301	4.00601	5.92637	7.4969	4.86743	12.0353	2.48661	6.07799	2.10214	3.79404	5.65613	12.2605	6.93448	3.50713	3.83588	3.43177	1.77564	2.7251	2.45546	5.80764	5.32284	9.43218	6.897	4.45906	6.35925	7.46113	7.4513	4.02874	3.05193	5.6909	7.30597	2.41035	8.16489	5.7364	3.67213	4.04768	5.52975	3.88234	6.76211	4.59577	4.77044	6.12849	3.3239	4.57691	6.48158	3.60027	3.35005	7.73891	11.2346	6.58397	3.16428	6.98373	5.94538	7.18654	11.2698	5.97237	3.07854	3.50986	7.14407	6.18275	6.66255	4.50692	6.14008	6.28225	2.99318	2.35824	5.37689	NA	4.79571	2.18563	3.46778	1.52977	5.02129	4.85044	7.07594	3.48564	1.39946	0.58423	NA	4.40761	3.20146	1.29199	5.98723	2.84131	NA	NA	NA	5.11544	3.09675	4.83001	3.273	4.19235	0.15054	4.02574	2.90548	2.35926	0.51648	NA	4.81311	2.29704	NA	3.05839	1.92397	NA	1.39911	NA	3.85864	1.34438	2.55867	NA	5.7366	2.76213	1.7597	2.28243	NA	5.04069	0.75148	NA	4.86827	1.84346	1.84605	3.11142	0.06713	7.2707	0.68387	3.493	5.23187	1.74797	3.68212	0.99062	5.03134	6.16452	NA	4.47723	2.92202	NA	4.39782	3.40677	7.85304	2.36021	2.07753	NA	1.67795	4.50304	1.15244	NA	9.2605	NA	NA	NA	3.77094	2.61662	2.00771	1.95275	4.86355	2.19076	2.49967	5.5822	1.03823	3.7398	2.63108	3.47699	7.35726	4.76511	2.39865	0.5535	3.18384	5.08173	3.3704	3.65312	3.69869	3.49718	5.31891	5.32684	3.23689	4.62701	4.06808	3.73354	5.03115	4.26066	1.36403	NA	1.93646	2.34886	6.04526	3.08205	4.33416	6.95823	1.20854	6.71277	3.24636	7.51615	1.58656	4.96372	4.43713	3.45684	4.84233	4.96581	3.42695	2.56817	2.01065	6.77361	NA	4.34686	5.2436	2.60899	4.35963	5.83739	2.20797	7.75959	4.17503	4.73955	6.53254	-0.42283	5.84038	5.81454	3.73258	4.95091	5.8752	3.06939	3.69116	1.26887	4.83198	1.49798	4.11724	-0.03771	3.3141	3.25728	2.74937	3.16935	-0.23431	4.52153	5.151	7.91491	5.65191	1.82716	NA	1.56205	3.89147	5.4983	5.50604	3.04714	5.92665	3.20529	4.08194	4.39556	5.46835	7.01874	1.81853	1.44969	2.76545	NA	2.79939	5.66945	5.94925	2.4015	3.966	1.68837	1.66701	2.44504	NA	4.71192	2.8258	4.68749	4.23659	NA	NA	4.08899	2.08038	1.54984	4.46993	1.61598	3.53791	2.87918	1.10787	3.93154	3.66919	4.2671	2.84515	2.28946	3.45468	10.4336	6.96176	4.1847	2.09008	2.44386	3.57983	NA	3.94644	2.17236	4.64038	NA	3.01421	NA	3.4983	NA	1.80983	5.58396	NA	4.65994	5.33277	2.28884	4.17747	2.85809	2.96504	4.45681	NA	7.4441	1.40762	4.62875	NA	8.27215	6.34151	5.77009	1.89538	NA	5.22536	8.202	3.60334	4.23562	1.5118	3.06955	2.74413	2.32531	1.12531	3.23096	1.87965	5.03994	4.38883	3.69335	3.49202	2.47967	2.43716	3.80676	1.43189	3.1102	NA	3.76594	3.8863	3.46581	3.63995	10.3107	10.8355	1.43508	2.77916	2.77825	6.91235	2.2527	10.3198	7.42955	10.4059	3.31353	1.99512	11.5503	1.70824	7.60288	1.41977	8.44778	1.11516	6.65322	5.41107	1.83519	NA	4.98937	NA	5.45163	NA	6.50872	6.15438	9.12233	9.41961	2.04809	3.59962	12.5474	6.3763	4.86374	2.98958	0.82979	1.32077	9.64722	4.34268	3.6089	8.27104	2.00128	6.26499	3.12939	9.14038	7.04261	NA	4.75993	5.94463	8.75985	6.7031	NA	NA	NA	8.76355	4.32559	3.46474	9.5849	6.08767	4.63733	9.58852	6.31455	8.86316	11.1092	NA	5.23719	2.26813	9.38961	4.19498	11.288	NA	6.79981	8.95638	2.72522	0.98649	NA	8.70973	2.62268	5.69221	6.38609	7.21509	2.64976	9.39094	5.05453	3.04424	6.09696	NA	6.09277	5.69063	10.1277	4.01262	4.31769	4.48078	NA	6.71063	2.88225	5.46953	3.85878	7.37541	4.32194	4.27902	1.85222	2.58287	7.38824	1.92948	5.38864	4.86025	2.11464	4.44385	4.77767	1.84575	3.83297	3.74127	4.89343	7.3583	NA	1.84918	4.00512	4.07525	6.40786	3.69754	7.35467	4.19709	5.66178	NA	5.4831	3.82999	3.97479	NA	NA	4.67578	1.29165	7.14741	NA	2.62307	3.42165	4.96217	3.05632	5.28599	2.46114	3.63545	1.62112	6.5211	2.73685	4.87622	6.67201	2.10656	3.11433	NA	5.4224	4.11047	4.69499	3.03206	2.86559	7.86785	3.90188	5.83537	5.66036	6.24358	4.12489	4.3809	NA	3.05566	2.84127	5.11295	1.61361	4.97494	3.92601	6.4474	4.22412	1.03636	3.29576	5.20876	5.10195	8.16255	NA	6.55004	4.8073	4.32332	3.1614	2.88172	3.41249	1.94931	7.85279	5.72242	1.11121	NA	NA	5.57279	4.66001	5.67651	3.16863	6.72638	7.85765	5.16817	2.53763	3.639	5.84538	9.94323	NA	1.7355	NA	3.48487	2.53749	1.25201	4.73091	0.45	2.77161	4.02513	NA	1.15132	2.10928	NA	6.07229	4.39049	9.9917	2.4768	NA	NA	4.57792	NA	NA	2.57796	8.25349	6.23269	1.74974	3.71564	NA	5.25324	NA	NA	3.4931	4.55886	2.69268	1.90561	NA	0.24981	2.01854	3.96256	4.24468	0.80388	5.04105	2.50528	6.00147	6.13291	1.54364	0.96466	1.99002	1.84805	4.6551	2.17078	3.4532	1.34933	4.62452	3.96871	1.44951	NA	3.0473	3.47578	2.48983	2.63616	2.28017	2.69825	0.84536	1.79714	3.77192	1.40566	2.79717	NA	2.99898	5.91392	3.46575	2.88746	4.19433	4.36808	5.05177	NA	3.89437	1.91938	6.59209	4.68911	5.7979	6.98223	6.13698	8.59252	6.47793	3.58209	4.31082	8.50331	6.9276	7.05387	5.35618	8.80647	4.72674	10.4365	5.475	6.45947	6.77027	8.19576	3.57763	5.10296	7.42208	6.04364	7.00137	5.48008	8.32075	5.63686	10.214	4.12134	7.93382	1.95075	6.98137	6.91278	6.23345	4.93179	5.29498	10.1271	4.07156	4.61322	6.63006	7.78436	5.42842	3.15052	8.3212	5.95491	6.48652	5.20781	3.70891	4.34463	6.8452	4.25527	8.16048	5.89703	9.09799	5.33571	9.10244	4.91128	4.39634	2.19132	5.1673	7.7811	3.62668	5.51933	4.61805	5.07064	6.94794	9.12236	7.06785	5.4437	5.15283	5.20184	2.49603	9.53993	6.34608	3.74439	9.33093	3.87904	4.73438	3.64987	8.5344	5.6354	5.22081	4.84393	5.54359	9.74966	9.65086	3.87922	8.3573	5.2908	4.41692	10.7483	3.7373	8.49405	4.82908	5.17421	7.84587	6.5878	2.81006	8.15584	3.40156	7.95092	7.28599	4.4348	8.84876	7.67973	6.20175	8.65279	8.19543	7.7666	6.18573	5.47181	7.56435	5.65642	7.48246	9.72682	8.38012	10.0708	3.89505	4.00349	9.28018	3.46499	6.11801	1.83458	6.54093	5.92034	10.3064	3.65815	8.03513	6.70124	6.6859	6.85668	3.9845	12.1807	6.61555	8.47306	9.78758	9.62769	8.67056	7.40859	11.2907	1.43233	11.6713	3.32278	3.69922	6.60131	5.95487	1.98945	5.48922	2.57474	7.12996	4.95993	5.45276	5.92641	4.87999	6.78418	7.15026	5.08055	9.50132	5.16347	2.4151	11.5278	4.15253	6.46525	8.14678	6.97288	5.23221	4.64379	5.39843	4.3751	8.05441	1.80772	8.01132	4.77601	3.52505	0.77023	2.34761	5.40997	9.20584	7.11862	3.56624	6.67317	3.81272	NA	2.40013	0.77172	2.96178	0.48028	5.22588	3.61034	4.04984	4.00091	2.11811	2.01297	NA	1.81309	3.16586	4.11512	4.90959	6.98616	4.10271	1.92204	3.00968	NA	5.64272	4.09739	4.81531	1.18097	2.29455	NA	NA	NA	3.8861	0.67337	NA	1.0016	7.88506	5.27135	4.88674	NA	1.32789	NA	NA	1.67589	3.6942	NA	8.95303	6.23727	3.18323	2.12485	2.38487	4.59043	2.32313	3.07132	1.11189	8.69596	0.89279	NA	0.95273	5.47397	NA	1.03883	5.27699	NA	2.05333	4.66039	6.57388	8.95362	1.10029	3.53188	NA	NA	3.43472	5.79093	5.73995	4.37736	NA	NA	4.89255	4.71647	NA	4.92795	5.57289	2.99277	4.51573	NA	6.40314	6.39485	2.26479	5.14478	5.23171	NA	4.00149	2.0871	4.42264	3.30321	NA	1.04452	NA	2.40963	2.73183	8.3494	3.81198	1.84208	2.26883	3.20779	1.80653	3.3241	NA	NA	3.68795	1.21705	1.86734	4.16735	1.89528	3.58336	2.00885	NA	0.74814	2.14391	NA	4.25022	NA	0.85374	9.63021	0.86748	NA	NA	1.34681	3.31994	3.23882	1.53939	NA	2.90016	2.09429	NA	NA	2.19984	8.55002	1.82585	NA	3.84447	1.83624	3.39422	NA	0.94724	0.81619	4.50725	4.94062	3.28702	2.18023	NA	1.62804	3.11095	NA	NA	2.42184	1.75464	4.62901	3.48877	NA	1.27386	1.39303	2.3948	0.99271	5.95263	2.11665	0.94945	2.84922	NA	3.16315	4.69106	NA	NA	1.32175	2.35177	3.51361	5.88287	2.42966	2.74883	3.57302	1.48642	1.06449
54	AIFI_OL_01	3	E2	IMM19_054	BRISL7_18	BRISL7	5	AIFI	SL_1	PLASMA	HUMAN	125	ul	Olink discovery panel (13)	FALSE	18	hr	SLE	No	33	female	White, Caucasian	1.50532	8.12354	7.07612	4.31727	9.39016	2.85415	2.7191	6.03633	4.7552	8.44986	8.70955	5.37938	6.56336	3.40255	3.96438	6.50866	0.83193	4.13251	2.44967	5.24982	7.00599	4.44496	6.66491	3.7977	3.13734	1.76021	2.86222	5.02096	9.52775	7.29839	8.05817	2.30906	1.73521	9.19824	5.28049	6.43293	NA	1.144	3.85118	NA	5.02725	4.50772	8.4218	3.80946	2.01533	4.42508	6.82899	4.00796	4.96626	7.58711	0.81066	7.11253	3.33064	3.00495	3.68584	6.2608	3.31941	3.97763	4.62964	4.21308	4.41368	1.66157	6.1096	6.45969	NA	2.46217	5.05473	4.45094	5.89516	6.70506	2.38381	4.67627	1.65067	1.1291	6.54466	1.10957	4.55123	2.66579	7.04858	3.73385	NA	4.47497	4.45955	3.88286	5.52157	7.44253	1.49849	1.94956	2.05757	2.05483	5.05739	7.21746	5.35837	8.19907	7.17657	6.5388	4.55466	8.47156	6.26808	4.71967	2.9316	6.65775	6.3431	3.9942	3.68295	4.63132	5.65356	6.21712	8.21194	6.02442	8.91167	7.91052	5.84698	5.76456	10.734	6.70784	2.53982	6.50339	8.06324	8.9409	8.91385	9.17101	8.59371	6.34921	2.95301	12.5917	9.37967	10.5903	3.19182	8.99697	9.97709	11.4795	5.54268	5.20794	3.66553	3.39557	7.56494	6.05504	6.32704	6.33475	5.79721	10.3714	3.99254	7.62124	7.61488	11.9922	4.83466	7.41593	8.23482	4.67629	5.53387	4.61169	8.19676	7.00378	8.33487	3.74621	3.8126	4.60093	8.22809	9.95319	8.41667	5.38748	5.43182	8.31052	7.78776	2.92205	7.34979	1.34664	1.38863	6.7583	2.57019	3.86271	6.93436	11.5425	9.42078	10.7787	6.97903	2.23695	9.45649	5.2972	4.82678	8.0384	4.5406	5.83873	5.01211	3.44593	6.65661	4.73919	6.64233	5.65478	5.96004	4.95355	4.04262	7.91359	5.12978	9.97505	4.31612	5.03813	9.04514	4.26759	6.26219	4.24533	3.06866	8.3382	4.45734	5.76004	3.9764	4.70311	4.54164	6.30766	5.5362	8.99913	5.47962	4.14901	6.93219	7.23971	5.50236	12.7763	2.56005	5.50236	2.19131	4.14896	5.91794	12.2677	6.84724	5.83719	3.93907	3.1661	2.06486	2.35631	1.79428	5.73664	4.68834	9.9091	6.64449	4.03332	6.0792	6.80315	7.63921	5.13312	3.12943	5.92536	7.93251	2.86517	7.70423	6.06322	5.51288	4.23698	5.52778	4.02927	7.2591	6.28027	4.83418	5.94587	3.18624	5.63738	6.32223	2.75665	3.44076	7.99374	11.072	7.00592	3.25956	7.33893	5.60067	7.10571	11.5821	5.98015	2.67215	4.1429	7.32213	8.58553	8.14964	5.49238	5.85981	6.5427	3.56437	3.06794	4.78118	2.02056	4.46122	2.84732	3.02739	1.87716	4.90442	4.15884	6.34181	4.24465	1.70535	NA	2.26311	4.66467	3.1069	1.37215	6.90091	2.51962	1.08407	NA	NA	4.32728	3.15371	4.80012	3.06167	4.09514	0.114	4.38409	2.56348	3.91841	1.70348	2.81081	5.03413	1.93706	2.19944	3.8494	NA	2.15119	1.29916	2.32686	5.0867	1.25365	4.00908	NA	5.16324	2.13746	3.23814	2.70726	NA	6.24679	0.54425	NA	2.98203	NA	1.13594	2.23098	0.68934	7.75438	0.07195	3.05829	4.67439	3.37985	NA	1.79733	4.60131	5.10675	NA	4.32771	2.71894	1.24956	3.96544	3.37067	7.46007	2.36945	2.34482	1.73117	1.79072	4.27723	1.22092	NA	8.78992	3.51283	NA	2.38557	3.27329	3.41316	2.51129	1.84032	5.91034	1.84246	2.58357	5.85688	1.23596	4.50874	2.52328	3.41422	7.45937	4.98121	2.84639	1.36686	4.07793	5.49447	4.06191	4.72354	3.06207	4.3078	5.14056	4.64638	3.51341	3.57868	4.44912	3.70319	4.27942	3.88506	1.07543	2.2805	2.26197	3.2064	5.61671	2.93141	4.93116	6.69143	1.5253	4.05272	3.13817	7.37344	1.4962	4.077	4.24105	4.4561	5.09972	3.68024	3.67314	3.4007	1.59336	6.53132	1.44472	3.55702	5.46886	2.75631	4.90873	5.44304	1.60965	7.19828	4.63648	4.35946	6.45511	1.86139	4.98084	5.60921	4.21472	5.11781	5.82595	3.23289	3.57176	1.01251	5.10889	3.88695	4.28539	-0.82372	3.06629	2.98258	2.33883	3.03679	-0.11292	3.76905	4.98702	6.98551	4.96469	2.37013	2.6335	0.72648	3.69441	4.78941	5.08284	3.18647	6.46749	3.32135	4.71434	4.86304	5.59188	6.03437	3.80202	1.65142	5.57421	1.30939	3.68317	5.0871	6.53331	2.38311	4.21745	2.57052	3.57017	2.86362	NA	4.76916	3.07453	4.61038	3.60299	0.79845	1.48069	4.56581	1.97789	2.2077	4.7244	2.32502	NA	2.61793	NA	2.8741	NA	4.642	2.65757	2.07505	3.69073	9.4361	7.61549	3.94484	1.55613	0.70986	3.35861	NA	4.66027	2.71682	4.58533	NA	3.55812	NA	6.00166	4.77069	1.05383	5.86391	NA	5.15849	4.52778	1.84276	4.26141	3.07151	2.20827	5.25368	2.11241	6.97909	2.16542	4.35016	3.54489	7.93458	NA	5.2859	2.76644	1.27975	5.3243	8.46279	2.76829	4.14948	1.47805	3.2544	3.30092	5.18857	1.24849	4.12836	2.61504	5.12532	4.47843	3.37355	3.75747	2.95726	2.91121	3.47727	0.59561	4.18749	3.21313	4.25231	3.50485	3.55876	4.37636	10.3394	10.5416	2.49045	3.2923	3.67722	7.11236	2.47716	10.1538	7.21482	10.0038	3.59938	1.38733	11.9359	2.05588	8.76279	2.93201	8.35942	1.30681	8.50519	6.191	1.39591	NA	4.74713	NA	5.96429	NA	6.39479	6.29897	8.41115	8.49685	2.26176	3.73906	12.756	6.91651	4.69057	2.24615	1.01294	0.85285	11.0566	4.05886	4.65294	9.92567	1.53792	5.97017	NA	7.83645	7.35664	NA	8.81878	4.5271	8.56823	6.86405	NA	NA	NA	8.16768	5.29023	4.07912	9.98002	5.71371	4.7267	9.30825	7.65439	10.3155	9.86876	NA	4.50052	2.15384	9.2257	4.96694	11.2195	NA	6.89337	10.2647	NA	NA	NA	8.98162	3.11635	6.7932	6.36635	7.9522	2.8258	9.31016	6.26326	3.03376	5.58545	2.64734	5.80278	5.22051	10.2543	3.28913	4.88268	4.55026	NA	5.90689	2.98321	5.84306	3.79938	6.70164	4.56782	5.0526	2.34046	3.52871	7.00559	1.21738	5.38934	4.68779	1.62964	4.22475	5.18546	2.59633	4.14777	3.85261	4.97268	6.37958	NA	3.78312	3.52552	3.27262	6.72037	3.53833	7.6172	4.05262	6.4592	3.04144	5.6265	2.73884	4.12115	NA	NA	4.08686	1.48531	6.16425	2.85499	1.95059	3.06097	4.36923	2.89583	4.11084	2.72342	3.26648	2.80483	6.01714	NA	4.8584	6.07891	2.77259	3.93451	1.53728	4.74127	3.61384	4.16208	2.5219	4.15704	8.15618	4.09849	5.64986	5.95081	5.95965	3.79706	3.33148	3.02583	2.75167	2.47616	5.37636	NA	5.23376	3.61729	6.09372	2.73657	1.75461	2.26656	5.18188	5.04801	7.67986	NA	6.63967	5.15677	2.63303	2.80012	5.07381	5.63653	2.78548	7.46967	5.39594	1.05325	NA	2.18323	5.23594	4.95801	6.30587	3.86144	5.7153	7.47906	5.35878	4.40842	3.72096	2.02593	8.02157	1.35555	3.32057	NA	2.14334	2.39587	NA	4.56601	0.96279	2.72929	3.7354	NA	0.34429	2.13374	2.31146	6.63241	0.77819	8.88001	2.24029	NA	NA	4.96673	2.50162	2.78579	2.46823	6.55585	5.07923	1.51886	2.78811	1.42095	5.60579	NA	1.89179	3.43881	5.69376	2.88838	1.79969	NA	0.59421	1.61566	3.61376	3.69614	0.60742	5.26761	2.32567	4.96059	3.26431	1.54153	0.53333	1.88949	1.947	3.44083	1.32833	1.71129	0.71848	3.58751	3.67632	NA	1.48205	2.77502	4.19025	1.63361	3.64269	2.05166	3.03818	0.69852	3.33155	4.43855	2.1512	1.91004	NA	5.08319	5.85136	4.31436	2.87056	4.3278	3.9749	5.33975	NA	3.70571	2.41242	6.03658	4.06431	5.66544	6.79601	6.19952	8.30587	6.27313	3.6261	4.60528	8.4908	6.6134	6.41552	5.32263	8.61697	4.98913	10.5106	5.39696	6.00513	7.19192	7.9097	3.22576	5.05935	7.20351	7.03316	6.66124	4.59534	9.60062	4.65846	10.1725	3.61399	8.32924	1.5878	8.46868	8.4109	5.58722	2.37826	4.47898	9.85244	3.16264	4.20818	5.45239	7.21476	6.93915	2.90651	7.53108	5.55413	5.96985	5.4509	3.00179	3.31345	6.06703	3.49739	7.83101	6.14514	8.97943	4.58644	8.982	4.81101	4.01116	1.84701	5.57372	6.05357	3.31082	4.90816	4.97762	4.51514	6.79492	8.85956	6.79792	4.81199	3.92489	4.20786	2.6189	9.17717	6.05062	3.45836	9.58632	3.62522	5.05976	6.82329	8.00117	8.57203	8.32825	4.47196	5.39726	9.48452	8.46269	5.88248	8.6445	4.94352	2.4945	10.8251	4.47573	8.38837	8.30977	6.54667	8.25324	5.6703	3.1576	8.90052	5.83383	8.0252	7.27251	4.46763	8.66113	6.86988	5.68512	8.61438	7.08046	7.68891	5.30177	5.18979	7.80775	5.43421	6.84334	9.40025	7.77332	9.88554	5.08256	4.19457	9.14409	3.45776	5.67943	2.32526	6.67199	5.41725	11.1955	3.30877	8.249	6.73206	6.18784	6.60198	3.79029	11.395	6.21674	9.26812	8.39022	10.1173	8.49496	7.59552	10.2095	3.80365	11.6865	3.96369	4.47332	6.92978	5.71002	3.97389	4.30977	2.60633	6.8421	2.51745	6.06247	5.63185	5.41178	5.22243	6.60677	5.09617	9.80442	5.20989	2.51582	10.6339	3.56626	6.42304	8.24951	9.34472	5.15118	4.07138	5.18604	4.22686	8.53936	2.2496	7.67261	6.35444	3.2849	1.66895	2.48804	5.22865	9.12614	7.38482	3.89878	6.91319	3.87588	2.28615	2.30531	NA	4.32298	0.72119	4.75417	4.58074	4.42074	3.37615	1.97563	2.26588	1.62378	1.89016	2.61577	2.58407	4.90448	6.88665	3.30993	2.70672	3.27477	NA	5.48167	4.15505	4.49018	1.30414	3.32002	NA	NA	0.27491	2.55086	0.63195	1.23098	0.76344	7.00266	5.12245	4.05481	2.64214	2.27607	0.74481	NA	2.27972	2.83954	1.52551	8.75363	5.47618	3.0579	2.04053	2.57226	4.37633	1.60018	2.09929	0.5205	8.88225	1.5306	0.64957	1.2562	4.46105	3.7314	1.04182	4.80692	0.40525	1.89728	4.6233	3.65887	7.41682	1.08605	3.77313	2.26914	1.14829	0.74184	5.46494	6.03848	3.29723	NA	0.86419	6.33433	3.91338	NA	4.10251	4.99539	3.12242	4.71187	1.19919	6.51478	6.35545	1.92776	5.24161	4.4763	1.36544	2.0305	1.81078	4.06585	3.75375	NA	0.61984	1.24646	5.77588	2.55974	8.00068	3.13419	1.54213	1.91982	2.80063	1.81557	3.16228	NA	1.67043	3.18943	1.93483	1.49398	1.81244	1.74096	4.20421	3.61712	NA	NA	4.12592	5.50151	4.66529	NA	1.30202	9.04173	NA	NA	1.24761	2.03293	2.77209	2.28809	1.48535	NA	5.75117	1.61749	NA	NA	4.40577	6.12764	2.87905	2.84222	0.49606	1.08345	2.8219	1.87729	1.31955	0.79233	3.25273	4.53343	3.09773	2.8893	NA	1.85336	5.04043	NA	NA	2.18261	1.20962	4.0748	1.47137	NA	1.62411	0.95861	3.42732	0.73736	5.20425	2.85233	2.06142	2.94689	0.96816	NA	4.55671	NA	1.90302	1.58573	NA	5.11122	6.05954	1.49224	3.0649	1.6637	1.53298	1.10936
47	AIFI_OL_01	1	F10	IMM19_047	BRISL7_2	BRISL7	1	AIFI	SL_1	PLASMA	HUMAN	125	ul	Olink discovery panel (13)	TRUE	2	hr	SLE	No	33	female	White, Caucasian	1.28009	6.88748	6.86646	4.09533	8.98423	2.46937	2.45239	5.82977	4.40336	8.20964	8.33068	5.26411	6.37709	3.13952	3.50951	5.94074	0.82152	4.00458	2.30259	5.02263	6.80474	4.14399	6.39311	3.5888	2.92384	1.84158	2.29548	4.89501	9.50296	7.06121	8.04215	2.28774	1.79225	8.93867	5.05987	6.25972	0.85297	0.37993	3.61372	NA	5.18001	4.2219	8.32038	3.76769	2.34961	4.40013	6.59447	3.85181	4.86442	7.52285	0.8283	7.02128	3.0846	3.37029	3.53317	6.29352	3.2496	4.04588	4.55472	3.90019	4.82249	1.63926	6.08897	6.40488	NA	2.43241	4.99685	4.13624	5.70345	6.43863	2.08533	4.27701	2.27405	0.8149	6.37907	1.13268	4.52642	2.57784	6.94615	3.54827	NA	4.49272	4.51308	3.87819	5.62534	7.34989	1.85991	1.73853	1.83204	2.01614	4.82472	7.0131	4.83798	6.17905	6.73469	3.79954	4.4968	8.25975	6.06628	4.42364	2.61679	5.2348	5.77789	4.22347	3.41633	2.68248	5.47256	5.8917	7.52508	5.74397	8.52493	7.78656	5.58379	5.4293	8.59346	6.45399	2.57305	6.71478	6.9844	8.78499	8.92562	9.07833	8.01956	5.96667	2.92164	12.6317	9.40639	10.5949	3.13349	9.03301	9.59897	11.4404	4.86403	4.76477	3.72279	2.86138	7.64276	4.57031	6.14433	6.07528	5.85887	10.1553	4.07005	7.67164	7.60989	12.2342	4.79234	7.24117	7.79777	4.17979	5.49526	4.40154	6.67011	6.65045	8.93169	3.27327	2.86228	4.67601	7.17068	10.1778	8.28454	4.88227	4.49479	8.15235	7.83028	2.63721	7.29435	1.0412	1.43596	6.86403	2.45945	3.57295	6.63678	11.4491	9.23331	9.78402	6.61438	2.05793	8.38201	4.86048	3.74352	7.97254	3.07479	5.82852	4.56471	2.8814	5.90264	4.59214	6.44933	4.57826	5.65147	4.74118	3.82087	7.75978	4.90868	9.1695	3.8196	4.67995	8.89558	3.77995	6.06273	4.14962	2.76311	8.23882	4.25804	5.70854	3.69989	4.55089	4.37094	6.18457	5.04822	8.83694	3.61465	4.38729	5.7007	6.93958	5.23651	12.6443	1.95841	5.44855	2.13656	4.31064	5.72063	12.3885	7.04265	5.87992	3.70065	3.41951	1.58744	2.76891	1.72766	5.00147	4.6453	9.88213	6.50697	3.84405	5.85361	6.73249	7.72227	5.32681	2.76279	5.66849	7.87666	2.52725	7.75231	6.02946	4.08297	3.96393	5.19921	4.06426	6.97565	4.5058	4.69425	5.63537	3.25804	5.30878	6.02117	2.58009	3.19962	7.75342	10.9707	6.89257	3.06415	7.42253	5.18658	6.79346	11.0304	5.729	2.32647	2.54452	6.97162	8.37688	7.69461	4.60666	5.27721	6.09142	2.2531	2.92896	4.63415	NA	3.94603	2.61246	2.77997	1.45697	4.63812	3.7888	6.1885	3.6191	1.22663	NA	NA	4.47983	2.79786	1.13	5.90375	2.59216	NA	NA	NA	4.21431	3.08595	4.74715	2.69981	3.92793	0.03027	4.23764	1.70363	2.83469	1.29023	3.26882	4.85924	NA	1.81246	2.94385	NA	2.09913	1.42927	2.14868	3.85458	1.33781	4.20957	NA	4.92573	1.81302	2.8384	2.19196	NA	5.91335	0.45979	NA	1.73765	NA	0.8795	2.13366	0.52617	7.43125	0.17219	2.85741	4.5184	2.66063	NA	1.73561	4.62658	5.077	NA	4.23479	2.69077	NA	3.76748	3.29948	7.16493	2.35366	2.14434	NA	1.42122	2.47272	0.76379	NA	8.61312	2.60165	NA	2.13671	3.15034	2.37929	2.27443	1.6847	5.63969	1.78206	2.09781	5.66813	0.87657	3.86247	1.59944	3.24343	7.22573	4.80718	2.40571	0.00349	3.95977	5.42654	2.83421	4.51552	2.89139	4.11672	5.16162	4.76875	3.39333	3.80294	4.22358	3.6177	3.99574	2.80294	0.02005	NA	2.06217	3.28417	5.69216	2.84963	4.92724	6.49755	1.19842	3.8051	2.68343	7.15569	1.4016	4.40817	4.58357	2.75764	5.16242	3.84955	3.47352	2.44078	1.56194	6.7476	NA	3.58952	5.45536	2.8209	4.84674	5.55145	1.53532	5.53123	4.4623	4.24629	6.33603	0.24952	4.82179	5.20245	4.04976	5.13045	5.66986	2.73996	3.66085	NA	4.96126	1.75734	4.10919	-0.91504	3.17763	2.87263	2.23542	3.02044	0.1983	3.71193	5.01721	5.23732	4.79495	1.85599	1.48278	0.72525	3.78993	3.41944	4.93769	3.24356	6.32217	2.88656	4.27508	4.71469	5.27765	5.97618	1.96624	1.06265	5.34097	NA	NA	4.85537	4.04825	2.19297	4.18475	NA	2.33678	3.21785	NA	4.63319	2.21583	4.38998	2.43085	NA	NA	3.11067	1.86808	1.9048	2.8198	0.92513	2.66887	2.56031	NA	2.01633	NA	4.75018	2.72575	1.99027	3.85175	9.56266	7.4767	4.29747	1.43113	NA	3.34476	NA	2.74335	2.80516	4.90651	NA	3.77691	NA	4.47798	3.27444	1.21564	5.88932	NA	4.18164	4.49762	1.9397	3.74347	3.08037	2.02704	5.45206	1.33483	6.75669	1.45572	3.32846	2.40123	8.09702	NA	5.35008	2.53549	NA	4.65896	8.46829	3.15268	4.28167	1.3582	3.4849	3.32816	2.78981	NA	3.00546	2.56886	5.19598	4.30113	3.73305	2.87552	3.08583	1.96833	3.62368	NA	4.33973	3.22103	4.2934	3.58506	3.51207	4.88632	10.1461	10.5292	2.36238	3.21795	3.8759	7.05172	2.3226	10.0413	7.07417	10.2043	4.05066	1.3448	11.6835	2.54514	8.28122	1.76975	8.4871	1.3208	8.53717	6.26481	1.6501	NA	3.64538	NA	6.42489	NA	6.13798	6.06233	8.39263	8.07131	2.28279	3.26619	11.9939	6.71434	3.87003	2.4244	1.0794	1.01186	8.98144	4.1484	4.41481	10.0507	1.50561	6.22839	NA	7.79045	7.24679	NA	8.98163	4.54143	8.28336	7.24992	2.08068	NA	NA	8.03674	5.25748	4.4914	10.0154	5.58185	4.77007	9.34924	7.66412	10.289	8.30918	NA	2.9618	2.39912	9.04956	4.98576	10.9639	NA	7.08353	10.307	NA	NA	NA	8.5065	1.8616	6.75131	6.41123	7.92904	2.84823	9.15232	6.3736	2.10418	4.5406	2.53641	5.52721	5.21334	10.1299	3.1339	4.7942	4.38447	NA	5.85327	3.04236	5.9589	3.69444	6.70178	4.42959	4.76603	2.30662	3.68168	5.7718	1.39722	5.46715	4.76752	1.18386	3.2908	5.35932	2.40254	4.33138	3.44543	4.41012	6.35596	NA	2.48366	3.72398	3.23868	6.66206	3.55783	8.85259	4.42413	6.67354	2.2428	5.60632	2.20383	4.41305	NA	NA	4.39337	1.40283	5.5069	1.6881	1.64842	3.71346	4.58632	NA	4.15356	1.86451	3.50272	2.95676	5.98171	1.86262	4.85644	6.35914	2.45317	3.55582	1.63966	4.63482	4.17989	4.10184	2.49651	4.36433	8.37555	3.89272	5.72064	6.034	6.13874	3.80856	3.65622	NA	2.84852	2.30473	5.39548	NA	5.31506	3.5764	6.10194	1.81166	0.8856	NA	3.97339	4.08082	7.0889	NA	6.58757	5.0859	1.81195	2.99937	5.26348	5.65972	2.80506	5.78388	3.88896	NA	NA	1.45712	5.45455	4.82619	6.12877	3.73657	5.56548	7.39346	5.22818	3.1902	2.7798	1.7102	7.31827	1.05702	3.05007	NA	2.55052	1.57806	NA	4.71948	0.43589	2.1509	3.81973	NA	-0.30912	2.05162	2.58121	6.54053	0.81808	9.1216	2.20755	NA	NA	5.09856	NA	NA	2.61314	6.80305	5.0906	1.38682	3.20952	0.34864	5.84813	NA	NA	2.59291	3.50163	1.84419	1.71439	1.15266	0.32086	1.75279	2.83193	3.50922	0.6722	4.78307	2.34987	3.69573	3.149	1.63875	0.02019	1.60938	1.70831	2.35221	1.31077	NA	0.50408	2.50133	3.53513	NA	1.56785	2.74055	3.3484	1.52174	3.82176	1.81218	2.97199	NA	2.04517	4.32749	1.44361	1.69317	NA	3.15988	5.02364	3.10868	2.59236	3.80249	3.3514	5.13698	NA	3.72123	2.43808	5.93733	3.86641	5.65181	6.83815	5.97319	8.14011	6.26034	3.44406	4.51636	8.44351	6.64001	6.55073	5.5008	8.55941	4.88449	10.4609	5.50141	5.77292	7.35517	7.91616	3.21855	4.85902	7.1847	7.10289	6.83493	4.85493	8.36752	4.83847	10.4983	3.75337	5.37724	1.44326	8.18753	8.47358	5.64458	3.01757	4.93844	9.91833	3.40065	4.87724	5.94543	7.37537	7.31545	3.28966	7.58125	5.71852	6.17315	5.53201	4.35143	3.61067	6.3572	3.78279	7.97446	6.0441	9.07996	5.14606	8.92591	4.90972	3.88292	2.04357	5.8424	5.90391	3.4586	5.01883	4.8414	4.75957	6.93871	8.83153	6.73111	4.43377	3.91988	4.38918	2.70132	9.24985	6.56863	3.3776	9.94832	3.71828	5.10281	4.91286	8.06137	8.47432	5.8688	4.37812	5.4494	9.46879	8.51814	4.17961	8.38502	4.85038	2.7163	10.6839	4.17957	8.18854	5.17316	6.70709	8.32386	5.46237	3.62193	8.86199	3.4711	8.05525	7.24063	4.4145	8.92531	6.94247	5.76667	8.79484	7.20694	7.54331	5.37589	5.28066	7.00119	5.4676	6.76353	9.19743	7.84034	9.35498	4.73055	3.77759	9.23898	2.95161	5.70275	NA	5.40311	5.41577	11.3055	3.49621	8.05912	6.59176	6.15855	6.84257	3.8746	11.4053	6.35575	9.20456	8.17055	10.1264	8.25186	7.79643	10.6905	2.35818	11.7665	4.01508	3.67694	6.89264	5.53589	2.40576	4.41302	2.0484	6.84044	2.74715	5.54117	5.56414	5.47369	5.21725	6.43566	5.28511	9.44378	4.50209	2.57198	10.598	3.42319	6.36871	8.24023	9.08571	5.06387	4.09814	5.03544	4.07571	8.36125	1.65848	7.60244	6.33255	3.15152	0.95221	2.34146	3.35368	9.06091	7.40526	3.19421	6.52982	3.92435	2.06169	2.0804	NA	4.01936	NA	4.53024	4.46398	4.01602	3.59155	1.32509	NA	1.58063	1.69653	2.85201	2.72461	4.95099	6.98159	2.93601	2.22964	3.64473	NA	5.49793	3.02587	4.31526	1.09847	2.91282	NA	NA	0.25686	NA	NA	NA	0.2333	7.03554	4.70262	3.80466	NA	0.73295	NA	NA	1.52691	2.85867	NA	8.62739	5.42541	2.11562	1.79149	1.71154	4.42866	1.72301	2.16403	0.45444	8.92255	1.63392	NA	NA	3.89314	1.8763	1.43559	4.7951	NA	1.43415	3.5556	2.50954	7.41853	NA	4.1023	2.10055	1.00032	NA	5.4948	5.6621	2.21058	NA	NA	4.0536	2.76903	NA	4.04607	4.975	2.92807	4.53523	1.15896	6.38142	6.01013	2.18502	5.24979	4.18997	NA	2.43046	1.42677	3.97945	3.21892	NA	0.26782	1.08615	5.75478	2.32096	8.13601	2.80704	1.54114	1.60373	2.67235	1.51988	3.25826	NA	1.3773	3.13556	NA	1.47371	1.23774	NA	3.89814	3.60787	3.64914	NA	2.49871	5.27909	4.88802	NA	1.5084	9.28247	NA	NA	1.26935	1.52161	2.88988	2.11355	1.07835	NA	4.03389	1.68956	NA	NA	3.08092	5.76816	1.74287	NA	NA	NA	2.85487	2.17809	0.93193	0.7526	3.54359	3.24821	3.16311	2.63048	NA	1.94724	3.14355	NA	NA	2.16169	NA	4.13064	2.22243	NA	1.78942	1.89131	3.45589	0.46045	3.52321	2.21397	1.73686	2.91176	0.99684	NA	4.94535	NA	1.3032	NA	1.9179	3.66439	6.08437	1.31461	2.57962	1.52359	1.67699	1.04764
48	AIFI_OL_01	2	F7	IMM19_048	BRISL7_2	BRISL7	1	AIFI	SL_1	PLASMA	HUMAN	125	ul	Olink discovery panel (13)	TRUE	2	hr	SLE	No	33	female	White, Caucasian	1.12438	6.91534	6.67311	3.90504	8.77365	2.54261	2.2359	5.57173	4.30113	8.14906	8.1155	5.18841	6.24741	3.13952	2.97306	5.8842	0.76836	3.7872	2.26016	4.96828	6.71465	3.99644	6.50292	3.45556	3.0962	NA	2.26571	4.8277	9.38829	7.01432	7.76264	2.01619	1.64145	8.9429	4.89004	6.18848	NA	0.24727	3.36071	NA	4.88437	3.92991	8.16054	NA	1.97794	4.1501	6.53675	3.86834	4.57308	7.5323	0.73898	6.76719	2.88139	3.32633	3.49546	6.00639	3.29328	3.76103	4.44221	3.9441	4.36776	1.51361	5.91791	6.05078	NA	2.18943	4.74881	4.02036	5.35301	6.22603	1.71896	4.42812	2.15055	0.64932	6.24964	1.01204	4.34993	2.14051	6.82553	3.31591	NA	4.194	4.07648	3.64953	5.34804	7.13403	1.75197	1.53006	1.52368	1.63629	4.49195	6.82179	4.92698	6.48609	6.74877	3.21598	4.43098	8.10894	5.99843	4.39738	2.65978	5.04585	5.87437	4.19985	3.47009	2.3689	5.36216	5.75139	7.51843	5.87618	8.52085	7.85255	5.61	5.71866	8.62519	6.46882	2.93874	6.29431	6.87153	8.85512	9.1686	9.07642	8.37567	6.31588	2.9173	12.5436	9.36314	10.7733	3.08297	9.04754	10.2778	11.3419	4.74437	4.58975	3.65112	3.08999	7.47185	3.9819	6.03474	6.09116	5.81937	10.1381	3.80113	7.6309	7.63651	11.9054	4.93078	7.23291	7.80872	4.05418	5.39956	4.41836	6.63925	6.58193	8.94714	3.07394	2.66158	4.53642	7.14129	10.1435	8.26925	5.47683	4.13459	7.97956	7.6818	2.52394	7.30683	1.29453	1.37089	6.88188	2.21283	3.45657	6.63172	11.3686	9.38385	9.8647	6.92301	2.27178	8.21253	5.14116	3.06811	7.84288	3.06046	6.03493	4.48263	3.16157	6.12667	4.42065	6.51754	4.3255	5.7312	4.74458	3.89102	7.66042	4.9336	8.877	3.70758	4.5784	8.82861	3.84361	5.95998	3.78226	2.67062	8.19585	4.31389	5.75988	3.77272	4.51868	4.5467	6.09881	5.62726	8.71568	3.46147	4.16744	5.89861	6.99369	5.34129	12.5787	1.96703	5.356	2.19079	4.26083	5.6501	12.1655	6.77042	5.75596	3.60491	3.36742	1.61864	2.5333	1.65632	5.34752	4.60325	9.70288	6.51598	3.82407	5.86192	6.8983	7.61021	5.099	2.99221	5.63954	7.7376	2.44826	7.64576	6.15741	3.68802	3.96649	5.26543	4.02073	6.86856	3.98575	4.57948	6.01454	3.17841	5.35955	6.0117	2.48022	3.21574	7.78736	10.957	6.86887	3.07361	7.35429	5.22397	6.82837	11.0911	5.82899	2.49455	2.51683	6.98798	8.47663	7.59784	4.55116	5.35861	6.38136	3.86808	3.09264	4.74393	NA	4.13478	2.71828	3.10584	1.71318	4.84223	3.8372	6.33203	4.50405	NA	NA	NA	4.66832	2.891	1.31385	6.01743	2.71101	NA	NA	NA	4.16041	3.20481	4.84863	2.98863	4.21735	0.2563	4.38255	1.77541	2.35127	0.93492	2.5629	5.06206	NA	1.46265	2.21656	NA	2.05278	1.30331	2.02406	4.24532	1.07232	4.22412	NA	5.18902	1.54733	2.52585	NA	NA	6.21802	0.50606	NA	1.85327	NA	0.65683	2.16252	0.88879	7.68016	NA	2.86991	4.59301	1.91607	NA	1.96375	4.54544	5.05783	NA	4.37295	2.60049	NA	3.86776	3.3465	7.32913	2.4834	1.76141	NA	0.88777	2.35998	NA	NA	8.73247	2.03991	NA	2.24731	3.39999	1.93881	2.4251	1.71517	6.08186	1.63165	2.26812	5.68543	NA	4.23767	1.33569	3.17395	7.12685	4.71252	2.51121	0.22699	3.90198	5.47144	2.61399	4.50587	3.01018	4.23888	4.97768	4.47933	3.22861	3.75078	4.37003	3.7153	4.13093	2.60225	0.09243	NA	2.17367	3.21259	5.72776	2.8215	4.80477	6.56937	1.24477	3.91075	2.7749	7.12515	1.54407	4.16307	4.5751	2.77493	4.92941	3.72311	3.63402	2.27122	1.39186	6.53884	NA	3.69021	5.3323	2.76964	5.00066	5.39379	1.27901	4.9905	4.29651	4.13333	6.29204	-0.07886	4.74945	4.9588	3.86619	5.08595	5.84178	2.51428	3.66138	NA	5.00779	1.94887	3.95415	-1.02082	2.88094	2.79491	2.19005	2.86783	-0.11941	3.65867	4.84777	5.16544	4.75109	1.59068	NA	0.61216	3.57216	3.153	5.07252	3.22004	6.14241	2.76924	4.31913	4.63497	5.1568	5.76355	2.09766	NA	5.3115	NA	2.09423	5.0678	3.69535	2.22049	3.98005	1.72056	2.18526	3.14755	NA	4.77103	1.94259	4.49419	1.7051	NA	NA	2.67327	1.81856	1.92723	3.08054	1.12772	2.87243	2.59385	NA	1.69116	NA	4.89921	2.80315	NA	3.77904	9.06242	7.4608	3.95042	NA	0.79431	3.27031	NA	2.57218	2.72648	4.73884	NA	3.62144	NA	4.13011	2.99884	1.14477	5.87498	NA	3.69395	4.15387	1.61358	2.65686	3.0556	2.2851	5.40077	0.93699	7.05466	1.1237	3.27701	2.24409	8.02241	NA	5.08086	2.25454	NA	4.43074	8.41804	2.98624	3.95088	1.33026	3.05649	3.23472	2.62508	NA	3.88481	2.47169	5.19865	4.13911	3.37609	2.59258	2.84802	NA	3.44197	NA	4.28136	3.15783	4.03929	3.28975	3.6667	4.78923	10.3258	10.8009	2.27452	3.4259	3.82065	7.04049	2.09887	10.1239	7.16947	10.1536	4.09902	1.46916	11.6742	2.35343	8.45862	1.5254	8.54407	1.39454	8.53928	6.22686	1.71264	NA	3.41162	NA	5.93084	1.22494	6.29609	6.29645	8.3758	8.40676	2.33788	3.20455	12.3329	6.84951	3.80999	2.43081	1.15132	0.84711	9.05073	4.23743	4.68915	10.4162	1.80944	6.03872	NA	7.73604	7.33621	NA	8.10206	4.65758	8.28004	7.2477	NA	NA	NA	8.314	5.5075	4.42771	10.2089	5.6031	4.80322	9.45159	7.54208	10.1694	8.22931	NA	2.47597	2.33811	9.14726	4.91924	10.9085	NA	7.25296	10.3652	NA	NA	NA	8.46657	1.86392	6.87076	6.41038	8.17416	3.11332	9.26453	6.63428	NA	4.24561	2.80565	5.4694	5.16725	10.2663	3.03852	4.65451	4.4358	NA	5.76457	3.05932	5.97153	3.60653	6.65565	4.64452	5.02995	2.29016	3.698	5.28548	1.27699	5.46657	4.81553	NA	3.22741	5.19034	2.64875	4.20099	3.34808	4.36632	6.33638	NA	1.63093	3.70507	3.32051	6.79455	3.53152	9.09997	4.01748	6.1399	NA	5.48849	2.04036	4.26379	NA	NA	4.39121	1.31766	5.35833	NA	1.60118	3.16994	4.39262	NA	4.15163	1.47862	3.2397	2.83523	5.938	NA	4.81022	6.19461	2.17352	2.9948	NA	4.62362	3.73635	4.27853	2.48918	3.92832	8.30391	3.82168	5.69359	6.00349	5.75282	3.80471	3.35491	NA	2.68186	2.38639	5.25427	NA	5.42907	3.47448	6.01717	1.72073	NA	NA	3.70738	3.75899	6.72482	NA	6.55885	5.09392	1.89316	2.72485	4.68546	5.43975	3.11731	5.79636	3.6536	NA	NA	1.78416	5.4804	5.13072	6.29055	3.76722	5.88512	7.47797	5.37043	2.54806	2.85645	1.68686	7.50312	1.45663	3.4126	NA	2.55176	1.36884	NA	4.90759	0.19875	2.4812	3.87713	NA	-0.29651	2.24911	2.418	6.81265	0.73318	9.10441	2.04657	NA	NA	5.12024	2.6545	NA	2.56419	6.78789	5.33083	1.65432	2.92123	NA	6.11197	1.60622	NA	2.62451	3.303	2.00567	1.76642	NA	0.09361	1.58287	2.91337	3.80368	0.5563	5.41488	2.13133	3.59227	3.31111	1.48434	0.22753	1.71536	NA	2.41984	1.31759	NA	NA	2.25562	3.52666	NA	1.49962	2.81096	3.31092	NA	3.57106	2.04919	2.99364	0.807	1.31294	4.25971	1.73617	1.96742	NA	2.72945	4.76106	2.74549	2.73826	3.22498	3.2609	5.17212	NA	3.53823	2.46036	6.03417	3.87243	5.57483	6.79665	5.93828	8.16775	6.31735	3.56933	4.54563	8.48142	6.57779	6.3721	5.72043	8.58517	4.54789	10.5985	5.75409	6.05116	7.34079	7.81994	3.32975	4.93698	7.28896	7.14627	6.76815	4.64571	7.90298	4.78538	10.3986	3.70695	5.25749	1.62437	7.80959	8.3263	5.56036	2.70224	4.68158	9.92974	3.20384	4.52029	5.82241	7.30822	7.22191	3.27048	7.5426	5.66648	6.00611	5.4743	4.05604	3.64702	6.30794	3.66536	7.92749	6.19911	9.04861	4.81638	8.94452	4.91796	4.01016	1.95717	5.91933	6.23989	3.76467	4.91725	4.83081	4.58477	6.89024	8.83511	6.72781	4.53485	3.76465	4.29339	2.67126	9.23473	6.03918	3.3307	9.83671	3.59862	5.3144	4.33901	8.0249	8.2937	5.55982	4.42948	5.33586	9.37809	8.40715	3.93079	8.59901	4.95954	3.04098	10.7946	4.38498	8.27522	4.8764	6.84783	8.29801	5.63193	3.59778	9.00662	3.4548	8.25696	7.31358	4.36256	9.01527	7.01511	5.81653	8.83883	7.22006	7.70832	5.52763	5.36625	6.95802	5.47874	6.80415	9.37802	7.79174	9.4555	5.07657	3.77709	9.32069	3.83953	5.72044	NA	5.3205	5.52907	11.2419	3.4747	7.95811	6.65804	6.1681	6.71602	3.89379	11.4671	6.30203	9.49718	8.14563	10.1199	8.34105	7.81667	10.5993	2.2423	11.7675	4.15433	3.47839	6.88596	5.60972	2.18217	4.23112	2.24097	6.88125	2.36055	5.48592	5.61718	5.50047	5.51449	6.5618	5.66646	10.1049	4.53452	2.61147	10.7333	3.71115	6.39085	8.28194	9.52403	5.11275	4.22764	5.23839	4.276	8.43139	NA	7.65161	6.66868	3.27479	0.82825	2.62131	3.43724	9.11607	7.52729	3.20628	6.76235	4.61168	2.07167	1.77288	NA	4.14379	NA	4.78505	4.67063	4.05474	3.36918	1.61046	NA	1.31162	1.8292	2.95388	2.64257	4.87403	7.00454	2.69943	2.26171	3.7662	NA	5.73598	3.13223	4.59835	1.46419	3.48787	NA	NA	NA	NA	NA	NA	0.10236	7.10957	4.91374	4.32263	NA	0.54342	NA	NA	1.07156	2.92845	NA	8.69534	5.41387	2.21625	1.73347	1.91135	4.51702	1.70758	2.04413	0.58829	8.89128	1.66453	NA	NA	4.01258	1.66821	1.87777	5.05505	NA	1.55292	3.2685	2.77399	7.53502	NA	4.0906	2.43795	NA	NA	5.56298	5.70744	2.3048	NA	NA	4.01265	3.001	NA	4.16404	5.10145	3.22893	4.68526	1.16968	6.60633	6.49629	2.30455	5.34804	5.90429	NA	2.37411	1.77793	4.10747	3.50881	NA	0.2157	1.10669	5.42119	3.11557	8.22424	2.2834	1.60266	1.74488	2.65294	1.66802	3.42638	NA	NA	3.32768	NA	1.83023	1.32668	NA	3.96105	4.06051	3.99606	NA	1.90734	5.40975	5.15092	NA	1.59998	9.493	NA	NA	1.40572	1.18423	2.79204	2.15876	1.14221	NA	3.26519	1.70248	NA	NA	2.52822	6.0891	1.368	NA	NA	NA	3.01351	NA	0.89771	0.87497	3.41067	3.08873	3.28337	2.69568	NA	1.99735	2.67926	NA	NA	2.22391	0.91297	4.30332	2.01429	NA	1.67377	2.00754	3.59711	0.63289	3.86963	2.062	2.06932	3.01295	1.00956	NA	4.95098	NA	NA	NA	NA	3.19803	6.2671	1.26631	3.00285	1.69753	1.49053	0.96484
46	AIFI_OL_01	3	B10	IMM19_046	BRISL7_2	BRISL7	1	AIFI	SL_1	PLASMA	HUMAN	125	ul	Olink discovery panel (13)	TRUE	2	hr	SLE	No	33	female	White, Caucasian	1.69452	7.00764	6.94867	4.11909	9.22908	2.59514	2.56447	5.89187	4.65611	8.36792	8.56074	5.37052	6.42159	3.3334	3.24925	6.15261	0.90257	4.1343	2.43354	5.22343	6.93247	4.42695	6.60518	3.83047	3.28637	NA	2.5066	5.03256	9.51344	7.25103	8.03443	2.28833	1.86916	9.22418	5.10488	6.45242	0.94003	0.6861	3.79153	0.48888	5.14544	4.24602	8.36147	3.96654	2.37901	4.84826	6.74349	3.96419	4.98531	7.67846	1.04972	7.14868	3.3753	3.17318	3.67819	6.46806	3.35622	4.23606	4.70149	4.34964	4.66534	1.69305	6.25667	6.588	NA	2.51657	5.05135	4.53525	5.80306	6.69706	2.19814	4.50362	1.73575	0.99274	6.5853	1.23474	4.50117	2.64333	6.93701	3.59054	NA	4.46963	4.55071	3.92898	5.54389	7.43489	1.80354	1.77755	2.16937	2.02908	5.10387	7.16884	4.93924	6.17017	6.91025	3.4201	4.24518	8.0874	6.07707	4.37741	2.59843	4.93242	5.74697	4.34248	3.50938	3.01648	5.52942	5.96954	7.61414	5.77747	8.60018	7.78909	5.69168	5.57242	8.69152	6.62211	2.66846	6.26485	6.93803	8.8315	8.7613	9.03673	8.16113	6.25869	2.90095	12.4036	9.34163	10.4799	3.17348	9.02887	9.88674	11.4438	4.9033	4.72134	3.36583	3.4174	7.64872	4.27205	6.1826	6.03616	5.84181	10.1245	4.15402	7.74217	7.61363	12.1054	4.83244	7.26698	7.88629	4.2068	5.6091	4.63395	7.08512	6.70899	9.11532	3.96818	NA	4.55975	7.12321	10.1341	8.31512	5.1634	4.63442	8.16315	7.59623	2.62106	7.31196	1.53714	1.56467	6.78631	2.64321	3.74432	6.80223	11.4923	9.27375	10.0051	7.0092	2.20046	8.58966	5.16341	3.97151	8.04422	3.39918	5.8285	4.69949	3.13901	6.06493	4.50816	6.37746	4.5522	5.68048	4.70105	3.83719	7.69908	4.94637	9.30067	3.82308	4.64391	8.89673	3.94827	6.03202	4.12219	2.71265	8.13216	4.27932	5.63647	3.79292	4.55936	4.35079	6.01518	5.31151	8.72842	3.63164	3.91094	5.98961	7.00212	5.3656	12.7647	1.7275	5.33391	2.02696	4.05293	5.75299	12.1239	6.77213	5.62977	3.73194	3.24447	1.77594	2.62743	1.56327	5.46732	4.56689	9.72883	6.53384	3.89658	5.85451	6.83856	7.55379	5.05673	2.98274	5.73864	7.74697	2.63733	7.56354	6.1446	4.66914	3.96553	5.36268	3.94779	7.01395	4.6442	4.64871	5.76915	2.93384	5.45429	6.09581	2.58519	3.19995	7.71805	10.8131	6.74406	3.05053	7.20095	5.34662	6.99308	11.1195	5.69991	2.56519	2.48585	7.00315	8.23952	7.78012	5.04427	5.52292	6.12865	3.58493	3.05577	4.71369	NA	4.51777	2.84923	3.01618	1.95134	4.83349	3.72604	6.18865	4.26252	NA	NA	1.48613	4.53213	3.05278	1.15795	6.04891	2.60131	1.16801	NA	NA	4.1884	3.1954	4.9218	2.90356	4.19734	0.23711	4.33634	1.70232	2.73062	1.5605	3.31603	5.00753	NA	1.55479	2.71025	1.80559	2.14987	1.64246	2.31473	4.2158	1.23765	4.57922	NA	5.22134	1.87189	3.00223	2.44164	NA	6.37427	0.55248	NA	1.99436	0.0319	1.27726	2.14933	0.74727	7.73264	0.44484	3.00333	4.72765	2.51733	NA	1.94531	4.65767	5.17231	NA	4.47613	3.02873	0.96289	4.14162	3.52049	7.41379	2.32931	1.95735	1.58255	1.35602	2.89839	NA	NA	8.81966	2.7273	NA	2.34337	3.31591	2.64193	2.44734	1.85707	5.82629	1.54876	NA	NA	NA	NA	NA	NA	NA	NA	NA	NA	NA	NA	NA	NA	NA	NA	NA	NA	NA	NA	NA	NA	NA	NA	NA	NA	NA	NA	NA	NA	NA	NA	NA	NA	NA	NA	NA	NA	NA	NA	NA	NA	NA	NA	NA	NA	NA	NA	NA	NA	NA	NA	NA	NA	NA	NA	NA	NA	NA	NA	NA	NA	NA	NA	NA	NA	NA	NA	NA	NA	NA	NA	NA	NA	NA	NA	NA	NA	NA	NA	NA	NA	NA	NA	NA	NA	NA	NA	NA	NA	NA	NA	2.24796	1.25056	5.45437	NA	2.06884	5.16842	4.18656	2.23182	4.19431	1.87162	2.31942	3.09971	NA	4.68053	2.19056	4.45286	2.3632	NA	NA	3.38465	1.85011	1.87574	3.24856	0.98885	NA	1.89189	NA	2.15717	1.22954	4.6891	2.8432	1.96932	4.02909	9.52851	7.3589	3.98555	1.34244	0.84754	3.31187	NA	3.08143	2.7246	4.85188	NA	4.00047	NA	4.14266	3.43133	1.19637	5.87881	NA	4.32594	4.07351	1.89954	3.54594	3.15445	2.11132	5.53244	1.57973	6.95024	1.92963	3.39134	2.93536	7.97748	NA	5.18371	2.45599	NA	4.7458	8.42145	2.98872	4.14031	1.41393	3.37929	3.12195	2.90648	1.0362	3.50779	2.53163	5.01135	4.19918	3.32283	2.6379	2.86197	2.27703	3.14172	NA	4.15825	3.06635	4.1047	3.4862	3.62952	4.70092	10.2066	10.5058	2.01789	3.05179	3.54676	6.91776	2.06797	10.0756	6.93737	9.97556	3.95383	1.62761	11.5966	2.17242	7.84581	1.75082	8.43704	1.06827	8.32591	6.13918	NA	NA	3.31893	NA	5.71477	NA	6.25234	5.89368	8.39634	8.16973	2.19061	3.14504	12.0496	6.5957	3.9048	2.43811	1.08763	0.96775	8.79148	4.12306	4.68584	10.0185	1.68071	6.13701	NA	7.7982	7.24982	NA	8.29173	4.52245	8.25793	6.84762	1.9843	NA	NA	8.13054	5.32715	4.22255	9.88578	5.57455	4.74611	9.22171	7.49916	10.1075	8.39244	NA	2.92299	2.37698	9.10819	5.07779	10.8802	NA	6.92562	10.1916	NA	NA	NA	8.44984	2.05982	6.6325	6.33141	7.76954	2.76255	9.08374	6.29264	1.8025	4.20816	2.46941	5.35782	5.05187	10.1638	3.39323	5.06292	4.65287	NA	5.96125	3.17741	6.03211	3.75381	6.83089	4.68206	5.21528	2.1961	3.63581	6.93765	1.43122	5.44544	4.82773	1.24104	3.90572	5.22393	2.61267	4.23051	3.88871	4.70763	6.54033	NA	3.34296	3.78465	3.44356	6.78861	3.72871	9.07987	4.46884	6.56251	2.95112	5.82551	2.64012	4.4017	NA	NA	4.54072	1.52934	5.80347	3.31181	1.83736	3.52446	4.56638	NA	4.3795	2.19558	3.49965	2.92715	6.26571	1.9442	4.99456	6.38406	2.75472	3.84174	1.88076	4.85706	4.16208	4.36724	2.94132	4.32657	8.45497	4.12292	5.86277	6.29132	5.8754	4.03216	3.81443	2.75615	2.76989	2.76178	5.53513	1.31937	5.35047	3.84229	6.2957	1.8287	1.18243	2.10181	4.11778	4.53934	7.25875	1.87255	6.74706	5.20802	2.67611	2.99704	5.3339	5.52405	2.82791	5.86304	4.01596	NA	NA	1.65704	5.14067	4.73708	6.21707	3.7744	5.5735	7.38767	5.12428	3.1931	2.93588	1.97365	7.2817	1.21618	3.24577	NA	2.17081	1.81185	NA	4.64248	0.47691	2.4559	3.83996	NA	-0.11919	1.97908	2.24735	6.60082	0.76872	9.03348	2.28772	NA	NA	5.01475	NA	1.93582	2.64086	6.60733	5.08175	1.54727	3.00636	NA	5.60219	NA	1.83117	2.53792	3.77932	1.97192	1.78669	1.06868	0.08231	1.70571	3.03521	3.55068	0.72476	5.13402	2.37538	3.74408	3.30495	1.65856	-0.00501	1.84789	1.71924	2.62071	1.29046	1.93384	0.61326	2.72349	3.62473	1.48488	NA	2.82923	3.72186	NA	3.61604	1.93539	3.06814	NA	1.96896	4.53813	1.63228	1.90065	NA	3.22114	5.12461	3.28166	2.86459	3.53965	3.42095	5.32471	NA	3.809	2.47715	5.97927	4.14054	5.71628	6.87548	6.00113	8.45256	6.36158	3.69153	4.57047	8.63045	6.75876	6.60066	5.5132	8.74177	4.95369	10.7697	5.65088	6.30891	7.30438	8.07344	3.20295	5.16928	7.4502	7.20592	6.85438	4.81945	8.51104	4.96128	10.6463	3.75098	5.8097	1.43628	8.46478	8.59894	5.94319	3.33803	4.92528	10.0099	3.47669	4.94513	5.96797	7.50461	7.13091	3.32412	7.77672	5.89832	6.2546	5.62362	4.44785	3.58421	6.52244	3.89563	8.21061	6.35756	9.23325	5.32393	9.22085	5.1123	4.3214	2.0421	5.82775	6.30441	3.86678	5.13806	4.85065	4.99486	7.03294	9.01205	6.83795	5.00998	4.2616	4.51333	2.84148	9.30613	6.34054	3.73651	9.78409	3.65343	5.26253	5.02453	8.19512	8.6999	6.13084	4.46281	5.62098	9.57039	8.68497	4.52076	8.70432	5.20544	3.07696	10.785	4.533	8.43833	5.5569	6.67735	8.42928	5.64238	3.81518	8.92562	4.00821	8.2501	7.27803	4.42617	9.02646	7.02563	5.98635	8.90456	7.28878	7.72365	5.50973	5.44631	7.32242	5.66614	6.92713	9.53622	7.90257	9.52544	4.85889	3.92342	9.49714	3.77026	5.83952	1.92275	5.925	5.5966	11.2831	3.71299	8.00197	6.80822	6.49956	7.00961	4.22226	11.5166	6.40986	9.36656	8.55335	10.3335	8.48547	7.8493	10.9996	2.87733	11.9599	4.26612	4.07685	6.73675	5.82269	3.296	4.73083	2.43092	7.06077	2.63746	5.78797	5.69139	5.56624	5.37524	6.67148	5.56948	10.1224	4.49644	2.80647	10.7691	3.63644	6.3923	8.25721	9.51291	5.06655	4.39692	5.37745	4.37072	8.4763	NA	7.68865	6.71147	3.297	1.01905	2.61787	3.60864	9.21132	7.59319	3.45808	7.25449	4.00129	2.34481	1.96269	NA	4.44282	0.4344	4.92009	4.80439	4.37173	3.57882	1.65344	NA	1.5881	1.80672	2.99544	2.83258	5.08714	7.11397	3.19689	2.61482	3.68442	NA	5.73518	3.53592	4.68996	1.36108	3.67901	NA	NA	0.37282	NA	0.5693	NA	0.44417	7.38241	5.02226	4.3979	1.69003	1.11758	NA	NA	1.9605	3.14843	1.0321	8.84127	5.66168	2.44925	2.14765	2.00983	4.74991	2.12428	2.0799	0.91897	9.15618	1.63099	0.73065	0.96137	4.24557	2.2352	1.55274	5.22753	NA	1.95193	3.88031	2.59016	7.71981	NA	4.22858	2.58258	1.46072	0.79207	5.72536	5.97898	2.47177	NA	0.10715	4.83979	3.22849	NA	4.38255	5.29965	3.3582	4.8258	1.49333	6.60885	6.53479	2.28299	5.50006	5.2389	1.34193	2.26752	1.97172	4.25365	3.17043	NA	0.34158	NA	5.98579	2.53275	8.29084	2.94069	1.57316	1.8601	2.77703	1.76652	3.37747	NA	1.41885	3.28364	1.48	1.41964	1.59394	0.63682	4.27998	3.69167	4.04105	NA	2.4713	5.35216	4.97835	NA	1.93515	9.49582	NA	NA	NA	1.5149	2.9873	2.15496	1.20457	NA	3.58314	1.81365	NA	NA	3.21188	6.17574	1.64738	NA	NA	1.07047	3.1078	NA	1.44967	1.07119	3.6278	3.60424	3.32634	2.68066	NA	2.10427	3.69514	NA	NA	2.18349	0.93316	4.46337	1.89279	NA	1.88637	2.17159	3.62628	0.6733	3.83483	2.26681	1.97818	3.24869	1.10919	NA	4.93578	NA	1.30995	1.6709	1.89621	4.55463	6.29783	1.49341	3.25395	1.82899	1.82473	1.0004
49	AIFI_OL_01	3	G11	IMM19_049	BRISL7_4	BRISL7	2	AIFI	SL_1	PLASMA	HUMAN	125	ul	Olink discovery panel (13)	FALSE	4	hr	SLE	No	33	female	White, Caucasian	1.49325	8.87185	6.94753	4.13871	9.16217	2.68722	2.46539	5.90168	4.60277	8.34865	8.46839	5.28117	6.42508	3.37981	3.67568	6.12711	0.84483	4.02769	2.35119	5.15383	6.94199	4.39255	6.59463	3.66079	3.16995	NA	2.22782	4.89116	9.43979	7.22046	7.96537	2.10791	1.6362	9.17696	5.04383	6.3685	NA	1.89063	3.76554	NA	5.04603	4.28299	8.27775	3.84429	2.18587	4.58691	6.66833	3.87551	4.94496	7.56323	0.82727	7.06534	3.343	3.1398	3.66853	6.28037	3.26972	4.02289	4.60007	4.26435	4.54892	1.59313	6.21996	6.48761	NA	2.46724	5.01209	4.38513	5.87795	6.62441	3.18218	4.5099	1.60937	1.10353	6.48233	1.01394	4.43301	2.54438	6.92532	3.51902	NA	4.43849	4.43566	3.85973	5.59951	7.35131	1.70286	1.76446	1.84432	1.94788	4.93616	7.07776	5.00826	6.87623	6.93134	4.72884	4.28633	8.21028	5.94813	4.44304	2.52829	6.45532	5.93914	4.40834	3.66649	4.33588	5.59861	5.98506	7.96727	5.94493	8.67151	7.82663	5.72128	5.49443	9.73961	6.59422	2.83627	6.82121	7.26228	8.85541	8.77924	9.0616	8.32617	6.2644	2.80902	12.6014	9.32193	10.608	3.00681	8.98569	9.93413	11.4873	6.59989	4.88981	3.66197	3.44033	7.52248	5.62066	6.28698	6.0218	5.71873	10.1772	4.10353	7.53485	7.49115	11.9534	4.7815	7.31324	7.90902	4.06584	5.41338	4.42364	7.66334	6.81524	8.69148	3.62797	3.35678	4.41763	7.58584	10.0129	8.29661	5.03957	4.75217	8.13929	7.61235	2.70762	7.22907	1.23193	1.38632	6.66845	2.46069	3.65297	6.63329	11.2461	9.20676	10.6246	6.72165	1.98836	9.49034	5.09493	4.78318	7.90685	3.55995	5.68866	4.80062	3.06286	6.08808	4.47652	6.359	4.75579	5.75036	4.76494	3.90348	7.7416	4.88822	9.51666	4.3369	4.75472	8.88598	4.04042	6.03961	3.9719	2.95157	8.12697	4.2956	5.56593	3.67789	4.45507	4.33185	6.03309	5.29171	8.74458	4.25889	3.88165	6.05203	6.97062	5.29203	12.7597	1.8386	5.28705	2.00723	4.09303	5.72047	12.1446	6.73932	5.60863	3.7033	3.07509	1.72966	2.13802	1.55607	5.33242	4.46022	9.66548	6.31816	3.76709	5.88988	6.62896	7.51187	4.95184	2.95058	5.6045	7.65747	2.60112	7.53422	6.03498	4.88667	3.94712	5.23546	3.81679	7.00717	6.07332	4.6164	5.65246	2.96661	5.35909	6.11226	2.49729	3.16071	7.73158	10.8429	6.72572	2.97806	7.13615	5.2127	6.85826	11.2142	5.70177	2.34483	3.05881	6.97803	8.29558	8.04013	5.15609	5.38609	6.13504	3.37653	2.84146	4.47455	2.14969	4.41233	2.79996	3.09861	2.00043	4.8057	4.85739	6.12963	4.17159	1.29626	NA	1.96725	4.56522	3.03734	1.37411	6.65285	2.58482	NA	NA	NA	4.22632	3.08109	4.78048	2.93247	4.03976	0.04798	4.26569	3.0387	3.94946	1.95914	2.96832	4.9161	2.03809	2.18151	4.18976	NA	1.91157	1.29686	2.20089	4.39604	1.23054	3.99876	NA	5.07042	1.92571	3.22273	2.98104	NA	6.11593	0.51554	NA	4.04698	-0.1928	0.9451	1.85498	0.5204	7.52914	0.14314	2.84724	4.65792	3.67743	NA	1.91936	4.51105	4.99213	NA	4.26956	2.80819	1.3524	3.9299	3.36821	7.29725	2.24783	2.18817	1.79681	1.51994	4.89183	1.16738	NA	8.67075	3.04647	NA	2.17162	3.3654	3.33185	2.30698	1.7864	5.68535	1.63653	2.48169	5.81093	1.09753	4.23915	2.91614	3.23203	7.32709	4.90117	2.73124	0.32846	4.09927	5.45333	3.58052	4.62596	3.04501	4.21911	5.07454	4.58555	3.36439	3.78018	4.38277	3.64082	4.21736	4.48	1.67114	NA	2.34453	3.21467	5.55834	2.90521	4.82021	6.6592	1.6058	3.99067	2.9592	7.31452	1.46878	4.19045	4.28477	4.37994	5.18273	3.75885	3.53122	2.94059	1.72517	6.57483	1.33344	3.56053	5.45501	2.83312	4.87798	5.47469	1.59186	7.94828	4.67996	4.36173	6.46764	1.60577	4.9405	5.48703	4.11591	5.0913	5.92221	3.28859	3.34023	1.43438	5.1004	3.6794	4.26023	-1.03363	3.10751	2.90587	2.26295	2.99842	0.07819	3.71379	4.94387	8.06724	4.90743	2.27453	2.29106	0.65606	3.64831	5.5402	5.08743	3.2028	6.21271	3.13958	4.53491	4.76352	5.45864	5.95858	3.49906	1.26617	5.34163	1.52543	4.0746	5.11073	5.49363	2.20772	4.1709	2.34449	3.05399	3.20934	NA	4.64072	3.43847	4.41546	5.70956	0.76458	1.34274	3.90867	1.76905	2.15825	4.89107	1.2984	2.91899	2.54382	NA	3.58568	NA	4.50969	2.7028	2.17008	3.78798	9.37065	7.30285	3.85296	1.49918	0.74567	3.25102	NA	5.13778	2.63732	4.63018	NA	3.69152	NA	5.63721	4.97016	1.12343	5.78279	NA	5.52029	3.96882	NA	4.15981	2.87886	2.11706	5.29259	2.00297	6.79825	2.35488	4.89235	3.22988	7.83374	NA	4.98085	2.5287	NA	5.38103	8.31549	2.77987	4.02191	1.47004	3.20571	2.99701	4.82584	1.02546	3.88183	2.48398	4.8362	4.18363	3.17616	3.28219	2.70768	3.36604	3.05321	0.60573	4.06885	2.92062	3.95847	3.16729	3.47728	4.83606	10.3924	10.7322	2.35408	3.41151	3.86308	7.25382	2.29538	10.3367	7.20338	10.1732	4.13456	1.61063	12.0116	2.16301	8.51336	3.0737	8.58217	1.08058	8.59282	6.28778	1.44176	NA	3.80649	NA	6.29186	NA	6.50412	6.02779	8.44551	8.44242	2.03374	3.16328	12.6038	6.87217	4.19156	2.45625	0.83628	0.84583	9.45994	4.17188	4.82244	10.2099	1.72717	6.11706	NA	7.93694	7.35041	NA	9.00111	4.62668	8.47896	7.00985	NA	NA	NA	8.22677	5.37288	4.18443	10.0707	5.61074	4.832	9.39496	7.97717	10.4573	10.9709	NA	5.49509	2.29449	9.20085	4.95983	11.2498	NA	6.86327	10.4357	NA	NA	NA	8.82964	2.9822	6.84306	6.47914	7.93053	2.84901	9.35939	6.56714	2.57163	6.01396	2.72664	5.98194	5.2152	10.2841	3.17536	4.88258	4.63044	NA	6.39814	3.36878	6.08222	3.87981	6.82392	4.69509	5.23036	2.18874	3.77515	8.01926	1.58699	5.38233	4.7852	2.06997	4.63373	5.34065	2.4837	4.153	3.91064	4.53875	6.52991	NA	3.86758	3.60475	3.33106	6.77151	3.6523	8.42895	4.30637	6.59768	2.94721	5.69045	3.2493	4.265	NA	NA	4.2726	1.35011	6.71562	3.04599	1.80653	3.34795	4.44147	3.08563	4.24833	3.55268	3.37624	2.74234	6.13569	NA	4.88665	6.23956	2.75878	3.74062	NA	4.7751	3.71584	4.25778	2.77086	4.26054	8.36218	4.04352	5.73829	6.19384	5.96752	3.98374	3.57482	3.01536	2.84276	2.70434	5.47313	1.4751	5.23814	4.0538	6.15454	3.45306	1.1204	2.71902	4.47088	4.60748	8.26117	1.83421	6.5342	5.09654	2.67175	2.79356	5.18609	5.61722	2.883	7.89309	5.97023	NA	1.04226	2.51282	5.51501	5.07152	6.36987	3.93947	5.89848	7.50455	5.55735	4.08232	3.67978	1.90906	8.726	1.55081	3.41443	NA	2.44017	2.85031	1.04476	4.73365	1.1057	2.43544	3.60662	NA	0.88451	2.17004	2.37375	6.71271	0.87572	9.0946	2.43312	NA	NA	5.03635	NA	2.60655	2.71691	6.75681	5.44833	1.64543	2.87208	1.16715	5.73604	NA	NA	2.73711	5.73344	2.66404	1.92458	NA	0.41877	1.85048	4.05653	3.86765	0.54485	5.31401	2.48087	6.06833	4.30161	1.74753	-0.05103	1.7488	2.17523	4.48716	1.32323	1.88374	1.10945	4.7082	3.5311	1.32552	1.66436	2.92848	4.00163	NA	3.63964	2.09205	2.9609	NA	3.00596	4.43331	2.52826	2.13018	NA	4.67145	5.92709	4.32009	2.91488	4.08692	3.72835	5.24185	NA	3.83306	2.60827	6.11234	4.19989	5.64441	6.79947	6.27456	8.4186	6.27412	3.62953	4.61164	8.60137	6.66715	6.59124	5.49473	8.70191	5.1274	10.6494	5.4703	6.19327	7.30036	8.08966	3.01392	5.11415	7.3701	7.04912	6.7445	4.72918	9.22816	4.84529	10.4107	3.68896	8.01983	2.51585	8.68436	8.55774	5.8267	2.47732	4.78835	9.9477	3.33909	4.606	5.70641	7.44248	7.03523	2.98176	7.69008	5.65694	6.1002	5.62025	3.81032	3.49239	6.39319	3.61998	8.02869	6.0809	9.1204	4.98585	9.05696	4.97826	4.11747	1.81936	5.60438	6.24229	3.71926	5.06185	4.84978	4.83305	6.94823	8.93756	6.68165	4.93167	4.07796	4.35706	2.47096	9.26522	6.21796	3.60307	9.70063	3.56828	5.1776	6.69262	8.11873	8.57277	8.51774	4.4769	5.43725	9.49066	8.66517	5.62827	8.59029	5.00699	2.91764	10.7488	4.52321	8.37965	7.17277	6.59092	8.33487	5.59019	3.57239	8.8876	5.53444	8.16793	7.24295	4.41253	8.87445	6.91963	5.86175	8.71418	7.18696	7.65861	5.35809	5.23709	7.55625	5.4202	6.80461	9.37642	7.77456	9.65713	4.82078	3.64027	9.34861	3.64595	5.68181	2.29343	7.3642	5.45305	11.1747	3.4167	7.97153	6.72958	6.29269	6.80442	4.06812	11.4563	6.28622	9.29593	8.4547	10.1557	8.38889	7.67659	10.6479	3.66293	11.7943	4.10442	4.65238	6.73329	5.67756	3.64944	4.534	NA	6.91734	2.36028	5.9115	5.57407	5.44704	5.20911	6.53594	5.23089	9.93316	4.68548	2.70117	10.6739	3.62203	6.31942	8.21748	9.40408	5.1061	4.18115	5.1032	4.31977	8.45712	NA	7.64767	6.40382	3.21846	1.19973	2.45218	3.85076	9.10706	7.66488	3.35269	7.32544	4.19664	2.63796	2.6984	NA	4.5923	0.70209	5.02996	4.93389	4.5172	3.76284	1.80434	2.21382	1.77599	1.91609	3.0886	2.97156	5.22729	7.18703	3.41792	3.06893	3.58488	NA	5.74011	4.77772	4.69292	1.23623	3.56514	NA	NA	0.30741	NA	0.89345	1.14918	0.44592	7.57901	5.28426	4.40021	2.58086	2.47387	1.08555	NA	2.52594	3.22782	1.83839	8.79195	5.66855	2.65587	2.17553	3.12852	4.80199	1.65693	2.04	0.77375	9.1826	1.56191	1.08489	1.30169	5.39185	3.67353	1.56207	5.07966	0.31138	2.14438	5.3058	4.11786	7.82618	1.27477	4.18965	2.54255	1.55766	0.46729	5.78764	5.98723	4.16312	NA	0.71073	6.6925	4.72208	NA	4.36295	5.36482	3.20468	4.84871	1.23353	6.6823	6.65633	2.23847	5.48808	4.96681	NA	2.24623	1.86547	4.37592	3.54267	NA	0.59764	NA	6.07955	2.58437	8.28263	3.17745	1.58076	1.8782	2.86095	1.69413	3.38723	NA	1.37862	3.3044	1.70728	1.59792	1.42292	0.82056	4.31744	3.42784	3.85113	NA	3.92058	5.24483	4.98416	NA	1.84796	9.38706	NA	NA	NA	1.82649	2.90033	2.22422	1.37695	NA	5.20109	1.7124	NA	NA	4.05296	6.18955	2.14133	2.88141	NA	NA	2.9908	1.97809	1.37928	NA	3.58962	4.4987	3.21364	2.90703	NA	2.10282	5.32707	NA	NA	2.1684	0.99803	4.37297	1.70905	NA	1.63956	1.86247	3.57359	0.56679	4.12008	2.52588	1.92678	3.15505	1.11839	NA	4.85536	NA	1.62713	1.56739	2.13294	5.43182	6.17198	1.37896	3.13857	1.52769	1.774	1.0842
50	AIFI_OL_01	3	B7	IMM19_050	BRISL7_6	BRISL7	3	AIFI	SL_1	PLASMA	HUMAN	125	ul	Olink discovery panel (13)	FALSE	6	hr	SLE	No	33	female	White, Caucasian	1.27321	8.07266	6.92487	4.05474	9.1158	2.73152	2.5362	5.78044	4.54535	8.24683	8.4545	5.20994	6.41514	3.2637	3.60142	6.23894	0.93659	4.07696	2.43512	5.0528	6.80081	4.49546	6.53683	3.71345	3.25495	NA	2.40149	4.90863	9.38592	7.12038	7.92306	2.26834	1.84788	9.11983	5.07244	6.29767	1.05993	1.28782	3.73001	0.48278	5.00534	4.35225	8.25965	3.96837	2.44632	4.59839	6.6968	3.94307	4.91851	7.57764	0.8896	7.01894	3.29405	3.14506	3.72059	6.34857	3.33013	4.12131	4.64032	4.21544	4.57748	1.69448	6.21842	6.52952	NA	2.55935	5.00136	4.47406	5.94613	6.60673	2.73576	4.48061	1.65844	1.05459	6.44389	1.1531	4.46725	2.59784	7.11306	3.63943	NA	4.39856	4.50496	3.81752	5.45077	7.30701	1.71206	1.95932	2.00007	2.04199	5.0165	7.0987	5.09764	7.51502	6.96867	5.03053	4.37126	8.0799	6.10111	4.49178	2.7262	5.75223	5.90316	4.27201	3.60403	3.88594	5.44384	6.00367	7.86614	5.8466	8.71704	7.79989	5.76883	5.62047	10.1097	6.68739	2.76717	6.3132	7.31608	8.96226	8.85384	9.1031	8.22856	6.26168	2.92175	12.4812	9.43451	10.522	2.99929	9.01645	9.95646	11.4178	5.77093	4.89053	3.80555	3.40319	7.59071	5.50746	6.27652	6.21685	5.89876	10.2206	4.62004	7.7293	7.62049	12.0691	4.83657	7.38413	8.07322	4.32095	5.6962	4.66066	7.78595	6.77547	8.96434	3.99057	3.22281	4.67933	7.76321	10.1087	8.38387	5.18562	5.16316	8.2584	7.65414	2.76503	7.32023	1.24383	1.37223	6.80689	2.60112	3.72339	6.87219	11.5865	9.38933	10.7247	7.01021	2.42363	9.29638	5.19786	4.54943	8.07535	3.68483	5.84913	4.75484	3.10712	6.22925	4.65483	6.42952	4.70421	5.72567	4.73841	3.85028	7.72899	4.89237	9.49972	4.13486	4.82944	8.802	4.01926	6.04885	4.20409	2.83211	8.14353	4.33117	5.67632	3.85862	4.50418	4.3776	6.08516	5.53091	8.76614	4.75424	3.87842	6.31804	7.01481	5.41774	12.7015	2.01555	5.35917	2.1375	4.1111	5.74539	12.1458	6.74271	5.69047	3.76703	3.17012	1.98209	2.45693	1.66896	5.48512	4.55218	9.76943	6.50693	3.91593	5.95327	6.93368	7.55946	5.06123	2.93739	5.77653	7.73604	2.62545	7.57227	6.09372	5.04063	4.18831	5.42586	3.97536	7.03363	5.49797	4.69561	5.73564	2.93974	5.39485	6.11801	2.71635	3.22475	7.81023	10.8509	6.80603	3.05345	7.17816	5.26367	6.98171	11.2021	5.73396	2.67558	3.53971	6.99606	8.24107	7.73151	5.15157	5.46976	6.12626	3.29046	3.14045	4.9186	1.6433	4.75883	2.91624	3.2605	1.90438	4.91506	4.33828	6.31432	4.42656	1.42149	NA	1.75727	4.70378	3.21214	1.4884	6.88583	2.79092	NA	NA	NA	4.38297	3.31884	5.02084	3.19738	4.24117	0.43573	4.48069	2.50691	3.40388	1.83314	3.37664	5.10214	NA	2.02031	3.36614	1.88712	2.03768	1.82019	2.41222	4.85606	1.59247	4.54388	NA	5.31835	2.29436	3.2711	2.97625	0.60807	6.3809	0.8193	NA	3.42785	-0.05983	1.36521	2.21024	0.72919	7.83481	0.51742	3.01369	5.00576	3.18295	NA	1.91017	4.73888	5.40227	NA	4.64863	3.14301	1.22709	4.1797	3.61843	7.54182	2.44394	2.35968	1.85468	1.93688	4.12301	1.07169	NA	8.91711	3.16047	NA	2.54849	3.4399	3.14266	2.66516	2.10069	6.00631	2.05088	2.36525	5.71807	1.31483	4.20743	2.17615	3.12054	7.16769	4.68527	2.62988	0.56867	3.88859	5.24308	3.07307	4.51117	2.95983	4.04957	5.0432	4.48599	3.29176	3.62364	4.36185	3.58115	4.14141	3.66968	0.98108	NA	2.27104	3.03566	5.47112	2.74537	4.8397	6.54147	1.43841	3.85814	2.87913	7.26999	1.56647	3.95585	4.10815	3.83837	5.022	3.64277	3.47504	3.03478	1.72279	6.4455	1.17444	3.6188	5.30519	2.84447	4.85295	5.38684	1.59495	6.9002	4.62625	4.32269	6.27293	1.19374	4.87291	5.23606	4.04434	4.96575	5.93589	3.17186	3.49752	1.03326	4.96837	3.24334	4.20343	-0.94962	3.09012	2.92225	2.36865	2.97377	0.12748	3.56333	4.82858	6.91706	4.83771	2.15635	2.20867	0.68545	3.64213	4.60601	4.90747	3.20704	6.15988	3.03103	4.42335	4.66042	5.48238	5.9188	2.66775	1.37417	5.5368	NA	2.91681	5.10257	4.95125	2.32449	4.27219	2.23955	2.91511	3.0841	NA	4.74821	2.87032	4.56304	3.67581	NA	NA	3.8821	2.26051	2.20714	4.48843	1.49691	NA	2.68035	NA	3.05941	NA	4.7283	2.77676	2.13047	3.99981	9.65146	7.53576	4.10043	1.65084	0.94521	3.46394	NA	4.20432	2.88281	4.79791	1.1343	4.03355	NA	5.15185	4.17914	1.38499	6.04924	NA	4.99385	4.39843	1.98831	3.9339	3.22359	2.42372	5.60741	1.97786	7.09354	2.35127	4.472	3.24129	7.99099	NA	5.30619	2.74169	1.35457	5.23408	8.5258	3.15716	4.25045	1.66442	3.45314	3.20656	3.71909	1.38169	4.02078	2.69793	5.08204	4.35404	3.51724	3.47427	3.0827	3.08532	3.36067	0.45677	4.15939	3.21755	4.22868	3.56075	3.71966	4.48135	10.2545	10.5605	2.37078	3.27725	3.72402	7.02835	2.22685	10.1113	7.09781	9.97568	3.85629	1.81008	11.8797	2.39932	8.31945	2.38434	8.42009	1.33791	8.46482	6.21175	1.45437	NA	3.87213	NA	5.77339	NA	6.31062	6.19593	8.40882	8.23418	2.353	3.28021	12.535	6.73007	4.16049	2.47292	1.07465	0.99349	10.0364	4.20996	4.72264	9.89203	1.74022	6.24776	2.73533	7.87185	7.26375	NA	8.40792	4.62262	8.40891	6.91987	NA	NA	1.12977	8.13027	5.42638	4.3687	9.84708	5.69871	4.74359	9.35184	7.627	10.1321	9.95054	NA	4.32286	2.39757	9.16896	5.12066	11.0181	NA	6.97194	10.2205	NA	NA	NA	8.7697	2.65973	6.66462	6.37584	7.84856	2.8753	9.19024	6.12495	2.1419	5.2203	2.73424	5.64247	5.18642	10.2288	3.3908	5.0239	4.65759	NA	6.14893	3.18384	6.01545	3.91946	6.82259	4.70059	5.18291	2.3728	3.6716	7.93676	1.52958	5.41486	4.79329	1.74485	4.4734	5.34418	2.74071	4.28236	4.08311	4.7905	6.54729	NA	4.01784	3.85627	3.59314	6.81101	3.65179	8.50918	4.3552	6.70135	3.83178	5.74746	3.20484	4.44183	1.51049	1.40765	4.54281	1.60744	6.32866	4.02601	2.27516	3.66849	4.54564	3.33229	4.34762	3.2301	3.49365	2.97628	6.22401	NA	5.08213	6.43463	2.9349	4.3212	2.06227	4.82774	4.1722	4.32952	2.79567	4.49162	8.46078	4.27728	5.88302	6.2849	5.96601	3.99564	3.95473	3.04176	3.06933	2.97747	5.50124	1.79178	5.43505	4.10724	6.3328	2.88305	1.71939	2.70858	4.96086	5.19402	7.98679	2.66911	6.76156	5.17364	2.9233	3.03566	5.35687	5.69111	3.02926	7.37467	5.16694	1.09681	NA	1.99729	5.38681	4.91361	6.34316	3.93105	5.79892	7.49584	5.51646	3.76347	3.39307	2.10783	8.08746	1.52841	3.55128	NA	2.45768	2.44566	NA	4.8298	0.92841	2.72181	4.06462	NA	0.59883	2.23653	2.61557	6.80429	1.04413	9.27213	2.54606	NA	1.04071	5.13396	2.60923	2.33107	2.81913	6.70517	5.35604	1.67315	3.22784	0.56116	5.83498	NA	2.00772	3.05679	5.07244	2.74306	1.93516	1.1285	0.54551	1.90915	3.6799	4.01981	1.04071	5.2546	2.66569	5.31212	3.72249	1.94483	0.43553	1.96356	2.14854	3.77735	1.73223	1.63915	1.05737	3.9573	3.71794	1.3692	1.93923	3.18918	4.05506	1.64985	3.90353	2.23942	3.16473	1.01038	2.76847	4.55129	1.933	2.21343	NA	4.15526	5.71808	3.8603	3.01723	4.01293	3.79857	5.47556	NA	3.74087	2.66513	5.96301	4.08906	5.69142	6.77752	6.12283	8.354	6.28387	3.68576	4.61085	8.53702	6.71529	6.55988	5.47883	8.67364	5.02638	10.6297	5.4829	6.34692	7.31988	8.01004	3.4023	5.21522	7.37522	7.24111	6.79451	4.82447	9.07913	4.97091	10.5191	3.74841	7.31498	1.945	8.52077	8.57914	5.95116	2.82907	4.86091	9.95957	3.39608	4.90136	5.98055	7.44038	7.123	3.2799	7.7552	5.86879	6.24093	5.61601	4.32452	3.63526	6.49367	3.779	8.1078	6.17997	9.15912	5.26833	9.15738	5.16818	4.35277	2.22372	5.77652	6.25407	3.73215	5.19312	5.29185	5.02465	6.96165	8.93242	6.83908	5.00075	4.28947	4.54614	2.9293	9.29499	6.24884	3.74516	9.74317	3.68642	5.22075	6.02078	8.12258	8.61556	7.23227	4.46454	5.52015	9.51789	8.64834	5.08179	8.58732	4.94579	2.75176	10.7169	4.47352	8.24775	6.87338	6.4469	8.19327	5.53716	3.45213	8.88022	4.88225	8.07035	7.13905	4.50593	8.82134	6.82359	5.79559	8.64016	7.09692	7.71781	5.34066	5.2805	7.61558	5.56414	6.79812	9.45356	7.77053	9.74029	4.91793	3.92616	9.32336	3.6033	5.63285	2.10858	6.64346	5.47884	11.1878	3.58002	8.01344	6.694	6.31331	7.00963	4.09691	11.4174	6.21321	9.29563	8.38282	10.1982	8.39427	7.67452	10.7758	3.3511	11.8095	4.11511	4.36691	6.91845	5.67915	3.74159	4.4302	2.75606	6.95602	2.40206	5.91842	5.61646	5.42418	5.34229	6.51358	5.30784	9.72483	4.53066	2.77327	10.5544	3.52892	6.3706	8.18171	9.29198	5.07374	4.01095	5.1281	4.22401	8.38299	NA	7.59418	6.40127	3.09097	1.10408	2.44558	3.78012	9.03086	7.58436	3.78495	7.3643	4.20712	2.81197	2.59068	0.80508	4.53776	0.54257	4.98184	4.90955	4.47028	3.79136	2.00275	2.14088	1.82562	2.0095	3.24534	2.99784	5.23279	7.2071	3.50161	2.99342	3.59471	NA	5.77384	4.44374	4.81366	1.72609	3.69675	NA	NA	0.89991	NA	0.73825	NA	0.63936	7.51249	5.44101	4.6564	2.24645	1.98124	0.89529	NA	2.39902	3.52943	1.67938	8.73146	5.69331	2.88129	1.89256	2.82871	4.93515	2.37469	2.29587	0.82296	9.18689	2.00915	1.09418	1.11	5.20823	2.67225	2.02526	5.37779	0.13803	2.42939	4.68898	3.70265	7.87059	1.25673	4.52102	2.65866	1.78257	0.85121	5.88159	6.21441	3.54078	NA	0.53572	5.82035	4.27281	NA	4.56283	5.45888	3.40075	4.85469	1.6782	6.64493	6.7528	2.38034	5.64321	5.33516	1.51701	2.23369	1.9462	4.27494	3.57161	NA	0.56754	1.10658	5.92026	2.49136	8.18093	3.10857	1.55063	2.00334	2.76685	1.91374	3.39741	NA	1.5549	3.4153	1.55652	1.78313	1.71059	0.9069	4.34126	3.7684	4.04615	NA	3.53276	5.46078	5.01512	NA	2.00024	9.48221	0.64543	NA	1.38229	2.00163	3.0418	2.36266	1.603	NA	4.78873	2.03406	NA	NA	3.98448	6.20234	2.28304	2.63629	NA	1.19825	3.23058	1.87597	1.58338	1.15535	3.65592	4.10919	3.37271	3.14504	1.22987	2.19827	4.74347	NA	NA	2.45478	1.37301	4.41863	1.96562	NA	2.13012	1.72639	3.73738	0.92935	4.22953	2.66523	2.02854	3.18308	1.46714	NA	4.9043	NA	1.82579	1.58056	2.05551	4.86804	6.25636	1.53361	3.33368	1.84835	1.86849	1.14181
53	AIFI_OL_01	3	G10	IMM19_053	BRISL7_8	BRISL7	4	AIFI	SL_1	PLASMA	HUMAN	125	ul	Olink discovery panel (13)	FALSE	8	hr	SLE	No	33	female	White, Caucasian	1.48784	9.90337	6.95952	4.16169	9.29767	2.81352	2.72923	5.95047	4.71302	8.40763	8.64355	5.3575	6.48782	3.47029	3.68227	6.32998	1.03646	4.22964	2.51116	5.32387	7.00068	4.45724	6.66196	3.84369	3.30176	NA	2.82338	5.03353	9.44867	7.28323	8.08322	2.1478	1.7986	9.22382	5.16831	6.494	NA	2.83185	3.85193	0.67488	5.09578	4.44894	8.45116	4.01838	2.37218	4.59693	6.78154	4.04906	4.98233	7.60244	0.90712	7.15296	3.43988	2.95613	3.70415	6.36947	3.37155	4.03962	4.63877	4.33412	4.6264	1.71901	6.32711	6.60027	NA	2.50664	5.09579	4.51642	5.93855	6.68668	4.06519	4.70978	1.64542	1.05847	6.60801	1.09914	4.47968	2.58541	7.06981	3.64511	NA	4.42223	4.54501	3.86717	5.70932	7.4457	1.65367	1.71602	1.92861	2.06273	5.06976	7.16676	5.03514	7.3865	6.71618	5.22279	4.31736	8.14078	6.00839	4.39762	2.63509	5.99539	5.93506	4.04253	3.58025	4.01925	5.49957	5.97337	7.84913	5.79633	8.65109	7.72125	5.63516	5.44892	10.1007	6.49025	2.41956	6.28594	7.43421	9.01042	8.66179	8.99197	8.21296	6.15743	2.78784	12.5629	9.30164	10.4884	3.03623	8.94912	9.85052	11.4209	7.36427	4.87727	3.35073	3.36124	7.50517	5.43826	6.12335	6.00212	5.71851	10.1047	4.09937	7.50148	7.50273	11.9341	4.63829	7.36464	7.96207	4.16508	5.44972	4.43061	7.71107	6.71576	8.58755	3.59054	3.06262	4.3981	7.74636	9.91309	8.26758	5.01718	4.88074	8.07121	7.5448	2.64068	7.24888	1.19053	1.3499	6.6011	2.28511	3.52956	6.54475	11.3087	9.19158	10.8052	6.7686	2.1814	9.53971	4.97948	4.76093	7.89796	3.745	5.60714	4.74801	3.01463	6.17556	4.46437	6.35058	4.92288	5.6659	4.73234	3.80998	7.66932	4.88064	9.57876	4.79909	4.83355	8.84152	4.22918	6.04233	4.12244	3.17775	8.18509	4.29593	5.58231	3.69719	4.47954	4.40642	6.12494	5.22216	8.72288	4.68824	3.86093	6.45652	7.03852	5.30869	12.7234	2.32291	5.30315	1.98969	4.06857	5.68809	12.0604	6.72245	5.60192	3.70036	3.06736	1.68285	2.52174	1.56307	5.436	4.46168	9.66936	6.36267	3.76614	5.91175	6.62871	7.42454	4.98156	2.83414	5.66277	7.65084	2.56229	7.55353	5.93386	4.94685	3.91689	5.26679	3.82096	6.94587	6.4517	4.56049	5.66287	2.92792	5.30597	6.01037	2.55318	3.20281	7.71492	10.7738	6.69645	2.9526	7.11887	5.28362	6.76641	11.1636	5.72148	2.3795	3.44982	6.97472	8.23844	7.755	5.09091	5.34175	6.13184	3.33952	2.72747	4.64023	1.82891	4.43349	2.90454	3.12483	1.8443	4.83456	5.81079	6.18484	4.16809	1.50916	NA	1.86496	4.61308	3.03116	1.38223	7.27022	2.68186	NA	NA	NA	4.34843	3.25383	4.72791	3.09982	4.06716	0.18275	4.32306	3.6449	3.60137	1.75999	3.15445	4.94124	1.93582	2.02609	3.90176	NA	1.72102	1.33364	2.20101	4.7576	1.20862	4.10218	NA	5.14759	2.13559	3.18235	3.35849	NA	6.18472	0.60229	NA	5.34498	NA	1.19303	2.07462	0.05703	7.56617	NA	2.92479	4.58279	3.2836	NA	1.72756	4.52406	5.0591	NA	4.34871	2.85518	1.57989	4.04047	3.37309	7.37198	2.10982	2.61697	1.65412	2.20287	6.40093	1.53149	NA	8.70478	2.98702	NA	2.16078	3.90738	3.75419	2.43324	1.73398	5.73071	1.59286	2.33446	5.57629	0.96346	4.09464	3.38476	3.12396	7.1731	4.7165	2.55261	0.68554	3.91966	5.27429	3.42011	4.52384	2.92068	4.04263	5.00046	4.42948	3.19966	3.53486	4.21543	3.50326	4.07118	5.32797	2.31092	2.05299	2.05106	2.94532	5.39843	2.76538	4.70206	6.4442	1.43475	3.83045	2.88627	7.22619	1.18713	4.00072	4.14283	4.28613	5.05331	3.63339	3.48012	2.96068	1.56927	6.42343	1.13993	3.25363	5.32746	2.66462	4.78737	5.28387	1.41016	8.93765	4.43734	4.21717	6.33108	1.33851	4.81464	5.31801	4.02007	5.0144	5.69883	3.08061	3.51504	1.79991	5.00506	3.21107	4.18137	-1.09578	2.9344	2.85221	2.22664	2.93208	0.06355	3.55831	4.78927	9.00259	4.71212	2.1092	2.18096	0.51881	3.45124	6.45413	4.89863	3.05181	6.10538	2.90374	4.35479	4.58414	5.29494	5.88634	2.9198	1.30987	5.59544	NA	4.58392	5.24457	6.05917	2.30096	4.18607	2.34305	3.0534	3.05991	NA	4.79378	3.97635	4.51738	5.42238	0.61548	1.08602	4.54693	2.00265	2.21511	5.51124	1.6087	NA	2.67855	NA	4.58291	NA	4.54907	2.70087	2.08567	3.9271	9.58004	7.53284	3.97012	1.72124	0.7801	3.39414	NA	5.86703	2.77095	4.70247	NA	3.76767	1.09417	5.39939	4.13988	1.1044	5.93472	NA	6.15891	4.33254	1.82668	4.29352	3.063	2.20473	5.43109	2.15065	6.99049	2.20778	6.10777	3.73166	7.84329	NA	5.27984	2.69678	1.34369	6.04903	8.48395	2.88406	4.05622	1.35459	3.30081	3.1524	4.0595	1.13542	3.57259	2.40347	5.06281	4.29334	3.21774	3.87176	2.87322	3.40846	3.15485	NA	4.07854	3.12565	4.11882	3.30007	3.58071	4.41297	10.1961	10.5038	2.45753	3.29599	3.77644	7.05117	2.17683	10.1478	7.09284	10.0166	3.77585	1.50352	11.8887	2.1419	8.60228	2.78757	8.44796	1.19606	8.48453	6.16614	1.56313	NA	4.02728	NA	5.7409	NA	6.35191	6.10851	8.39865	8.28884	2.39239	3.14442	12.6146	6.75923	4.23346	2.41778	0.99644	NA	10.1409	4.11292	4.71428	10.0332	1.61062	6.07811	NA	7.81362	7.23659	NA	8.24382	4.4477	8.3978	6.83132	NA	NA	NA	8.09122	5.27047	4.17302	9.93607	5.56425	4.61556	9.23914	7.65436	10.2059	11.6734	NA	6.61604	2.13056	9.09498	4.91776	11.0403	NA	6.81365	10.2497	NA	NA	NA	8.72314	3.16132	6.70314	6.31051	7.84735	2.72044	9.19536	6.21183	2.29107	6.83633	2.69914	6.36494	5.10284	10.2065	3.11868	4.85139	4.54533	NA	6.70967	3.17888	5.95709	3.84176	6.7356	4.55202	5.05497	2.30935	3.75659	8.90334	1.46908	5.45441	4.68596	2.77035	5.26782	5.34726	2.40448	4.14691	3.86161	4.46768	6.40494	NA	3.59296	3.54493	3.16449	6.65114	3.53148	7.84021	4.19839	6.39264	2.94039	5.67261	3.7519	4.17558	NA	1.24697	4.27584	1.52144	7.47856	2.74001	2.4595	3.4253	4.34131	3.59857	4.1593	4.57373	3.2657	2.73763	6.02756	NA	4.87949	6.10452	2.63452	4.11589	NA	4.67944	3.72167	4.18526	2.62821	4.09958	8.2833	4.00723	5.68243	5.9752	5.64076	3.7028	3.5055	3.34419	2.66744	2.62099	5.3662	1.28449	5.17769	4.29043	6.06716	4.46425	1.54757	3.5195	4.76381	5.06251	8.86222	NA	6.42103	4.99961	2.6884	2.59543	5.04246	5.43127	2.94361	8.53007	6.82339	NA	NA	2.18341	5.53321	5.04266	6.31493	3.89204	5.86039	7.51535	5.57859	4.02228	4.36052	2.01169	9.46418	1.44921	3.31376	NA	2.32657	3.22413	NA	4.60857	1.27874	2.68556	3.60956	NA	1.57972	2.12775	2.34231	6.74887	0.81231	9.08518	2.31049	NA	NA	5.0419	NA	3.34949	2.58847	6.68215	5.2688	1.62689	2.96694	0.98369	5.71638	NA	NA	2.68633	6.24726	3.32948	1.84207	1.10704	0.88274	1.66256	4.53696	3.78727	0.50176	5.30329	2.51962	7.18989	4.72955	1.56142	0.22501	1.73233	2.21223	5.34	1.21122	1.9026	1.34579	5.5911	3.89976	NA	1.50269	2.8814	4.04442	NA	3.46403	1.96425	2.92213	NA	2.8577	4.319	2.27323	2.00118	NA	4.47214	6.34866	4.48788	2.79664	3.96028	4.21579	5.1149	NA	3.69654	2.48542	5.99586	4.04793	5.6786	6.78397	6.40269	8.30879	6.27271	3.57476	4.52	8.51658	6.63525	6.48177	5.38461	8.63541	4.95052	10.5879	5.37549	6.05476	7.17816	7.96233	3.16924	4.94869	7.26687	6.96849	6.65924	4.64739	9.14987	4.7258	10.3308	3.69093	9.08359	2.76802	8.69359	8.48088	5.78706	2.4425	4.6229	9.9034	3.17895	4.51464	5.64253	7.29956	7.03731	3.0298	7.60814	5.65255	6.01173	5.51685	3.58062	3.43036	6.24466	3.52533	7.90797	6.04578	9.05936	4.90955	9.0474	4.83663	4.11081	1.89307	5.61869	6.09006	3.49556	4.99897	4.76072	4.7589	6.87582	8.85917	6.7792	4.8572	4.17607	4.22784	2.52066	9.14333	6.11655	3.53453	9.58756	3.67118	5.07628	6.34726	8.02879	8.4362	7.54545	4.39754	5.41992	9.44391	8.58164	5.57219	8.4974	4.84389	2.65546	10.6914	4.42727	8.29563	7.23471	6.44685	8.16045	5.50533	3.33494	8.80835	5.61687	8.06807	7.16515	4.36709	8.7532	6.77006	5.6997	8.61298	7.06903	7.57064	5.31048	5.19115	7.78865	5.40642	6.72441	9.28202	7.7161	9.6933	4.82592	3.55347	9.28327	3.63178	5.60881	2.4938	8.03127	5.34949	11.1503	3.45052	7.92634	6.62504	6.17042	6.73566	3.88679	11.3728	6.15836	9.24971	8.29959	10.0548	8.32749	7.49234	10.4867	3.14888	11.718	3.90244	4.50752	6.68666	5.627	3.50913	4.36836	2.37799	6.84195	2.18431	6.19264	5.45505	5.26561	5.15108	6.45752	4.9608	9.76488	4.55619	2.52025	10.4928	3.38242	6.23035	8.10819	9.29677	4.97924	4.11076	5.09349	4.22485	8.34253	1.64831	7.54482	6.21586	3.12484	1.30265	2.34145	4.32161	8.95226	7.73585	3.53731	7.3758	4.29176	2.65024	2.84395	0.99874	4.60014	0.97374	5.0842	5.014	4.52627	3.77576	1.74799	2.6944	1.65166	1.82328	3.14774	3.11738	5.37724	7.26075	3.3961	3.3717	3.55451	NA	5.74044	5.33357	4.727	1.37191	3.74438	NA	NA	0.69263	NA	1.16812	1.04164	1.11524	7.88561	5.75304	4.46301	2.28528	3.01568	0.70569	NA	2.68749	3.29337	2.01669	8.84994	5.7774	3.19386	2.07969	3.98565	4.91014	1.87086	2.10154	0.66643	9.2609	1.87527	1.45659	1.48182	5.88783	3.04913	1.29531	5.1287	0.84112	2.58373	6.11676	5.05893	7.92363	1.41449	4.23078	2.41162	1.35154	0.59707	5.87342	6.18499	5.2085	NA	0.50656	7.29614	5.13199	NA	4.42869	5.39155	3.24676	4.92867	1.52058	6.71229	6.75619	2.12287	5.55973	5.30076	NA	2.19874	1.72628	4.19892	3.75838	NA	0.59685	NA	6.0785	2.53514	8.26907	3.02817	NA	2.05011	2.73369	1.81418	3.32627	NA	1.59461	3.26253	1.54525	1.65689	1.54175	1.11464	4.31872	3.5117	3.57789	NA	3.61614	5.30242	4.87835	NA	1.77154	9.38232	NA	NA	NA	1.84237	2.92919	2.25416	1.81	NA	5.05962	1.55035	NA	NA	3.82627	6.11879	2.29929	2.54973	NA	1.00861	3.11197	NA	1.24657	0.79429	3.59728	3.91101	3.15544	3.19332	NA	2.12345	5.56943	NA	3.18532	2.24864	1.32549	4.28599	1.79509	NA	1.80741	1.65518	3.59294	0.66671	5.0239	2.64478	2.07741	2.91643	1.26821	NA	4.83601	NA	1.27616	1.39043	2.17904	5.19712	6.18649	1.32962	3.263	1.60116	1.80417	1.36672
144	AIFI_OL_02	1	H5	IMM19_1534	SL_1_BRISL2_2hr_RT	BRISL2	1	AIFI	SL_1	K2_EDTA_PLASMA	HUMAN	125	ul	Olink discovery panel (13)	TRUE	2	hr	Healthy	No	25	male	White, Caucasian	NA	6.95081	5.59046	2.88089	8.15994	1.92658	1.90326	3.95705	3.58825	7.13205	7.58104	3.65955	4.94636	2.40681	2.21917	4.94042	0.52137	2.99274	1.39555	3.48523	5.28506	3.33384	5.25282	1.81715	2.09205	NA	1.94241	3.75873	8.31814	6.10853	7.00348	1.11844	0.92638	7.53354	3.54068	4.92693	NA	NA	2.68793	NA	3.10314	3.62899	7.41049	3.02529	1.47123	3.39339	5.75144	2.09175	4.45751	5.64579	-0.32967	4.85847	1.4585	1.73416	2.88092	4.5564	1.92814	2.68523	2.6256	3.9993	2.02256	0.82062	4.53091	3.31582	NA	1.1633	4.08381	3.18085	4.69227	5.76284	1.45935	2.83756	NA	-0.13347	5.68895	0.24957	2.98141	1.63876	3.74145	2.36024	NA	3.84797	3.94657	2.91125	4.1065	4.56402	NA	1.6084	0.81036	1.63982	3.89531	5.88057	4.50836	6.58148	7.64963	2.33425	2.85049	6.899	5.51192	4.55582	1.90749	3.71041	4.60244	2.10107	2.09794	1.26392	4.7434	4.96524	7.86896	5.54026	8.39137	7.25947	6.35929	3.91573	7.37495	5.89821	1.69887	7.38909	7.08176	7.18637	7.40769	9.53749	8.57377	3.63713	5.74298	13.2343	10.2682	11.8269	2.29402	8.04125	9.62497	11.1129	6.3789	3.67768	2.51943	3.98195	6.10519	3.66713	5.84772	7.5973	5.25161	9.61138	3.39779	7.36871	8.11248	11.6555	4.44186	6.95773	7.95071	3.81392	3.19106	4.74235	6.71857	5.54422	8.99575	3.01168	NA	4.34444	7.05516	9.99421	8.16059	5.1382	4.7105	8.86281	8.50341	3.15771	6.72458	1.8828	NA	6.73511	2.86304	3.71425	6.95161	10.3695	9.14442	8.7902	2.39879	2.02786	8.03921	4.15208	4.51237	7.84575	3.74811	6.13564	3.83233	4.26827	5.5388	3.53987	4.74749	5.26275	4.88357	3.40703	2.69694	6.9937	5.16678	8.62921	3.92249	3.86509	7.46838	4.19071	5.02187	1.98871	3.12999	7.3985	3.25127	4.70921	3.60615	4.35988	3.58743	4.16425	2.7607	8.56427	2.69421	5.83024	4.58248	4.51016	4.2156	9.91593	2.81393	5.91238	0.78624	2.1739	5.44487	12.0577	5.66575	5.86819	3.10279	4.19302	1.13607	1.61007	2.00386	7.90359	5.4277	8.4561	5.31535	2.93694	5.30453	6.80503	6.30763	3.76122	1.61845	4.32367	7.55687	2.49921	6.81691	6.36708	4.13437	3.65131	5.95039	3.35132	6.55333	4.57335	4.51442	6.3262	3.8717	6.84462	3.78846	1.78414	2.83868	8.14607	10.5384	5.67925	2.74996	6.83585	3.79712	6.16137	10.0782	5.15435	3.4885	1.0353	5.93723	8.28428	6.3518	4.02961	5.42427	6.03783	5.53612	1.41705	3.83457	NA	5.10196	1.5019	2.40506	1.3728	4.38649	3.63486	7.26735	3.66697	NA	1.42749	0.02124	3.73193	2.22177	0.85039	6.46073	1.82389	NA	0.57818	NA	4.25023	2.90473	3.64075	2.10929	3.62339	-0.24724	3.37648	0.89398	1.93303	0.59032	1.26373	4.95516	2.72143	NA	1.90378	NA	2.1463	1.04652	NA	3.22386	0.93701	NA	NA	5.80044	NA	1.72563	NA	NA	4.01595	0.21401	0.54157	2.44171	-0.01958	0.90984	3.70515	NA	6.88183	0.09501	3.37694	4.03863	1.79845	NA	1.62646	4.39439	5.56783	NA	4.34209	1.85062	NA	3.89903	2.98308	6.94032	2.24881	1.52639	NA	0.86941	4.16185	NA	NA	8.32527	NA	NA	NA	2.49187	2.15468	2.00346	1.01738	4.88706	1.55983	1.50842	4.11738	NA	4.35589	0.6337	2.71722	7.05689	3.98476	1.58225	-0.69577	2.29777	4.23056	1.38011	3.42834	1.78157	3.41856	4.24046	4.46846	2.74975	3.10613	2.57708	2.77763	3.513	2.82246	1.32664	NA	NA	1.90082	4.70895	2.2637	3.55344	5.83234	0.76352	4.7702	2.31866	6.15353	NA	4.41454	4.1314	2.05356	4.35337	4.00864	2.42294	1.54495	0.89742	5.62549	NA	2.40717	3.91949	1.77724	3.16083	5.25696	1.65825	5.42156	3.48434	3.6555	5.67796	-0.23997	4.30978	4.97449	2.43888	4.27428	4.28629	2.36407	2.7573	NA	4.80743	1.62937	3.23598	0.57743	2.63445	2.02883	2.22047	2.64027	-1.40911	3.37641	4.62132	5.63935	3.90889	1.28681	0.97002	0.36231	3.77407	3.52321	4.3852	2.53969	5.16656	2.67855	3.06686	4.14406	4.29892	5.16453	1.85913	1.83809	3.00393	NA	NA	3.93598	3.7742	1.36571	3.16563	1.89744	1.05415	2.21012	NA	4.36167	0.77686	4.71869	2.88575	NA	NA	3.8578	1.18028	1.0681	2.62282	1.3699	2.52206	NA	NA	2.75253	2.08017	2.78176	2.61616	3.52165	4.89854	8.93868	7.74479	3.72632	1.01986	0.78992	3.05029	2.10916	2.71406	NA	4.26978	NA	3.43856	NA	3.3359	2.25323	1.95564	4.27359	1.0554	4.14389	2.98789	NA	1.67559	-0.43453	2.74956	4.03733	0.55315	6.85454	1.12092	4.36007	1.82525	6.96995	1.99776	5.03928	2.2857	NA	4.89363	8.29895	4.14003	2.5032	NA	2.75958	2.62699	1.47192	NA	3.30539	1.34768	4.24638	2.95935	1.32195	1.47589	2.19179	NA	3.4503	2.49254	2.54957	3.34252	3.53119	3.18231	3.32725	4.59592	11.1248	11.0522	NA	3.00943	3.38072	7.77813	2.34997	10.9851	7.70416	10.6728	3.28511	2.59682	12.1767	2.06579	8.29942	2.18299	8.90376	1.9304	6.94859	6.13647	NA	NA	5.79618	NA	7.18702	1.6663	6.81828	6.65294	10.1677	9.08877	2.68504	3.83521	12.8649	7.40367	4.59728	3.18512	2.69638	1.93707	9.01525	4.62391	3.69135	9.66379	2.18345	6.73247	NA	9.03728	7.1636	NA	7.13814	5.62522	9.3535	7.09917	NA	NA	NA	9.63812	4.63861	4.26372	9.84045	5.93781	4.59808	10.3386	7.88569	9.4091	10.0791	NA	4.69255	2.647	10.4374	3.01951	11.9779	NA	7.95472	11.3343	NA	NA	NA	8.79306	2.29629	6.73534	6.36628	7.67064	4.04253	10.7762	6.52731	2.47862	5.47445	3.74417	6.50207	5.18153	10.6367	2.66021	3.81131	4.69332	NA	5.56497	2.34289	5.36477	3.60309	6.5596	4.15429	4.65139	NA	2.88971	5.54446	1.09129	4.48828	4.55995	0.37078	3.43242	3.11403	2.44598	3.46062	3.06637	3.37807	6.13033	NA	1.02357	3.37646	3.75823	5.36314	3.33321	7.70815	3.46034	4.36995	NA	4.75565	1.79903	3.18816	NA	NA	3.98989	0.63912	5.24	NA	1.37111	2.14954	4.10838	NA	5.02887	1.2143	3.31849	1.15912	5.80182	NA	4.86732	6.0474	2.03488	2.7297	1.03469	4.37013	3.52682	4.10135	3.8413	2.89969	8.6504	3.96133	5.59666	6.3274	6.82828	3.36897	3.07719	NA	2.22424	1.36192	4.32783	0.86383	4.42477	3.06106	5.56598	2.52577	0.76796	NA	3.85071	4.13418	6.97025	NA	5.78706	4.65904	2.41079	2.68557	3.16225	3.1645	1.69436	6.53903	4.38678	2.70007	NA	NA	5.51353	4.43535	5.07569	3.80354	5.97857	7.30937	4.48393	2.65878	3.16591	1.41694	8.02351	NA	1.95627	NA	1.45662	1.30389	NA	3.80707	-0.13727	2.67079	3.01895	NA	-0.17579	1.83956	0.54207	6.44875	3.87916	9.1763	2.5885	NA	NA	4.44357	NA	NA	2.3203	7.34011	5.41743	0.81895	2.19078	NA	5.29803	0.62392	NA	2.49906	3.12573	3.17477	1.02087	0.80084	NA	2.33257	2.74152	3.68484	NA	5.1114	1.49421	3.49692	2.73783	1.67378	-0.47216	NA	1.44324	3.05433	0.75069	2.43251	0.53023	2.29193	3.52167	NA	1.27801	2.5236	3.89924	1.504	3.62417	1.59857	2.16119	0.61079	1.51037	3.97479	0.97996	2.10698	NA	2.17401	4.79569	2.26176	2.31801	4.25549	3.48156	7.90802	NA	2.81139	1.33282	3.93307	5.08875	4.58485	5.28665	3.91004	7.85944	4.58956	2.3249	3.36478	8.14509	6.55085	5.47977	4.55979	10.8921	3.31745	9.79423	5.15068	4.26281	5.48012	7.30875	4.50587	3.63107	6.0466	4.76451	4.23834	3.80859	7.49461	3.93281	8.6821	1.58266	5.53502	1.50199	5.45551	3.46956	4.88205	2.44355	3.33347	9.48814	2.91205	3.04489	6.96015	6.235	6.03852	0.71327	8.10255	5.80954	6.21381	5.70521	2.75845	2.76186	5.53	4.55404	8.09047	4.33847	6.36845	2.01568	6.1455	5.36541	4.38042	3.96818	5.03086	4.19518	3.00401	4.95451	4.57158	4.50016	6.88235	7.41682	5.46986	3.74329	2.66963	2.57706	1.25394	8.04126	5.64394	1.86707	8.13789	3.34839	3.5271	2.97982	7.10762	4.9546	3.93392	3.13977	4.40382	9.45127	8.08926	3.87334	9.10823	4.65645	2.69333	8.88975	2.06955	8.56223	3.50896	4.83857	5.93011	3.59067	0.78034	6.88199	NA	5.48582	6.52452	4.31198	6.36917	3.5543	4.89079	7.90975	5.56533	7.17793	6.1242	4.79585	6.18244	3.48961	5.41605	8.41527	7.97326	9.24816	3.48546	2.00261	5.63001	4.80319	6.31081	NA	4.49029	4.11839	11.1994	2.20263	7.90974	6.65145	5.29397	5.83171	4.31894	10.3507	3.09873	7.66077	9.14602	10.3054	8.02785	6.25396	8.70158	1.29887	10.6869	3.23643	2.87271	5.6519	4.77504	2.09036	5.40315	2.8564	5.89524	5.97307	7.4624	4.50665	3.25917	0.84633	4.98201	3.93902	11.5423	3.17449	2.24745	9.14234	3.44965	5.33524	6.35933	7.14448	3.21233	4.53792	3.13899	3.52421	6.88415	1.4916	6.69504	2.49855	5.57357	3.966	2.72561	2.79418	8.15514	7.13442	3.59178	4.44952	3.45865	NA	1.21961	NA	2.10282	NA	4.57659	2.60275	4.42665	3.91066	2.12191	1.94417	1.00814	1.97534	4.1808	4.60463	4.93642	7.00509	2.87558	1.61655	3.38873	NA	5.53353	3.79486	5.01758	1.5366	2.78346	NA	NA	0.04202	0.40929	0.2584	0.40719	0.39231	7.826	4.75973	5.18603	0.94807	0.44536	0.62598	NA	1.28229	2.57434	NA	8.46307	5.37341	2.2938	1.75094	1.5321	3.71742	1.55915	2.6336	0.40115	9.10167	NA	-0.04317	0.57126	4.28649	1.20653	0.8531	5.78304	0.0429	0.89413	4.04663	3.49882	7.32698	0.56731	2.55753	0.77706	NA	1.61566	4.92435	5.19881	2.78384	NA	NA	4.06293	3.82072	NA	4.48242	5.26249	3.24413	4.57976	NA	6.83294	9.01119	2.11422	4.90019	6.87125	NA	3.20113	2.05381	4.31345	2.81904	NA	0.5611	NA	2.46958	2.95941	8.22273	2.56716	1.62931	2.09513	2.78827	2.60256	3.65329	4.4198	NA	3.20118	0.73702	1.88391	2.40052	0.48451	3.92547	3.04538	3.97592	1.25493	1.85572	NA	4.6024	1.16907	1.17019	10.5731	NA	NA	NA	2.00278	3.08856	2.63197	1.65368	NA	3.01844	1.97604	NA	NA	3.69209	7.5454	1.76079	NA	2.06376	2.23872	3.29178	NA	1.31603	NA	3.61467	5.69219	3.71257	2.49142	NA	2.35574	3.10732	NA	NA	1.766	1.16542	5.10435	3.15316	NA	1.16348	1.20008	2.22107	NA	3.54512	1.71098	2.91412	3.42394	NA	1.66865	4.32519	NA	NA	NA	2.0838	4.88085	5.79662	2.23533	4.90979	1.91352	0.67387	1.20356
147	AIFI_OL_02	2	A1	IMM19_1537	SL_1_BRISL3_2hr_RT	BRISL3	1	AIFI	SL_1	K2_EDTA_PLASMA	HUMAN	125	ul	Olink discovery panel (13)	TRUE	2	hr	Healthy	No	25	male	White, Caucasian	1.0194	6.54228	5.65365	3.28242	8.20246	1.59014	1.78533	3.95629	3.68047	7.09313	7.73287	3.0016	5.38798	2.26156	1.99904	5.2622	0.2716	2.72473	1.56204	4.1661	5.52791	3.83712	5.19342	1.75262	1.87445	NA	1.5932	3.61216	7.95297	6.12705	7.25879	1.63042	0.65485	5.93752	3.72988	4.86619	1.13172	NA	2.9255	NA	3.82418	3.59012	7.28163	2.56614	1.30179	3.30841	6.39635	2.76632	4.25602	5.75704	-0.18552	4.5972	1.41655	2.74901	2.49678	3.96629	1.87055	2.51411	2.27145	3.56077	1.51785	0.76298	4.68216	3.64223	0.96025	1.45343	4.50767	3.10386	4.4493	5.16131	1.28368	3.44491	NA	0.04583	5.58849	0.44878	3.00682	1.43462	4.53826	2.88114	NA	4.05562	4.16365	2.91243	4.37105	5.01315	1.96201	1.53295	1.27119	1.86363	4.16974	5.4297	4.57731	7.27599	7.9823	2.84701	3.28165	7.35016	5.50116	4.26849	2.11921	4.49466	5.03456	2.76178	2.39919	2.13691	4.8384	5.35201	8.12576	5.6799	8.599	7.36054	6.05887	3.75029	8.88212	5.86263	1.90966	7.1452	7.41177	7.57645	5.99331	9.37142	8.10102	5.44998	5.72338	13.9362	10.2543	9.82625	2.7333	8.20916	4.48712	11.1842	6.07058	4.57479	3.23814	7.55838	5.80621	3.64528	5.96697	6.91328	5.25999	9.74222	3.40083	7.87665	8.1132	12.0405	5.11102	7.22738	8.10135	4.66377	3.23968	4.53317	7.26472	5.72951	9.33863	3.43287	NA	4.31253	7.72961	9.68201	9.07216	5.13687	5.40929	8.46519	8.47479	3.41209	6.85802	2.04534	2.15487	6.18461	3.40472	3.51663	6.65725	10.5161	8.63306	8.88674	5.46997	1.83947	8.95518	4.55187	4.82613	8.22571	3.35875	4.13922	4.06172	5.07299	5.1845	3.11381	5.08169	5.41686	5.17302	3.15863	3.18345	7.13249	5.02261	8.75129	4.41407	4.06533	7.33722	4.01635	4.91018	3.6483	3.41222	7.52613	3.41547	4.67027	4.16092	4.39594	3.46161	3.84911	4.15765	8.74108	4.94211	6.43136	4.32588	4.27646	3.49254	9.31829	3.16434	5.85673	0.83563	1.92023	5.59687	11.365	6.08777	5.34223	3.01835	4.10781	1.15646	2.58117	1.95117	6.33584	5.41898	8.90981	5.54178	3.408	5.775	6.47626	6.37701	4.28177	2.14067	4.75309	8.01759	3.46152	7.48225	5.35146	4.87542	3.6696	5.81091	3.91559	7.10228	5.10554	4.99447	5.35787	5.16573	5.37778	4.77866	2.62498	2.8687	8.46907	10.9475	5.89345	2.99471	6.50535	4.43426	7.06358	10.9098	5.00662	4.18459	2.25663	6.13374	8.02871	6.35642	3.57809	5.29725	6.6469	3.34943	1.84438	4.29874	NA	4.32692	1.88269	2.63456	1.14656	4.25711	3.39638	6.52534	2.06022	NA	1.27806	0.8256	3.51368	2.39961	0.65977	6.12459	2.11229	NA	NA	1.33239	4.99713	2.92218	4.26373	2.61209	3.74934	0.01025	3.89806	0.77374	2.02797	0.60731	1.41717	4.45099	1.4989	NA	2.42983	NA	NA	0.90152	NA	3.534	NA	NA	NA	5.29035	1.7436	1.83376	1.66444	NA	5.61517	-0.01704	NA	2.19504	-0.75561	0.7048	3.45231	NA	7.24467	-0.1268	3.89228	4.17085	2.06009	NA	1.5255	4.92646	5.14406	3.76716	4.54307	2.21799	NA	3.83048	3.07758	8.151	2.06482	1.47203	1.15745	0.97782	3.7795	NA	NA	8.76918	NA	1.19893	NA	2.42732	2.25822	2.10456	0.98492	3.91042	1.45855	1.49482	4.66677	0.71464	4.01053	0.66413	2.68599	6.68619	4.15043	1.74642	-0.40009	2.174	3.99818	1.78355	2.816	2.56298	2.98326	3.63221	4.78995	2.45472	2.81339	2.34829	2.53307	3.23423	2.82246	1.26593	NA	NA	1.26242	4.93209	2.23738	3.3883	5.57462	0.58958	6.09193	2.57768	5.71232	NA	4.56009	4.72817	2.96223	4.28395	3.56161	3.32386	1.90268	0.9618	5.41564	NA	2.51405	4.25099	1.84068	2.59268	5.33052	0.83586	5.19781	4.16244	3.32587	5.26013	0.46342	4.25625	4.85606	2.5571	3.92129	4.56322	2.75018	3.00623	NA	4.07807	1.99961	3.51671	0.97604	2.24161	2.16493	1.59184	2.64156	-1.08906	3.35694	4.5483	5.0708	3.50565	1.549	1.13705	0.41966	3.34903	3.18522	4.55139	2.15278	4.55762	2.3502	3.23751	3.77582	4.45806	5.47787	2.05287	2.07834	1.77035	0.79569	NA	3.8156	2.75973	0.95522	3.14283	1.71964	1.20362	2.56052	NA	4.16776	0.80945	4.36391	1.42898	NA	NA	4.10295	1.01213	1.24393	2.05313	0.82467	2.47006	1.79542	NA	2.44089	2.19136	3.38555	2.13982	3.11222	6.54547	8.98597	8.02341	4.27366	0.88059	NA	2.70827	2.87584	2.43701	NA	2.28374	NA	2.73117	NA	3.36062	2.38973	1.47054	4.35282	NA	3.87162	2.63968	NA	2.07901	-0.43551	1.78053	3.33874	0.42188	5.62068	0.8463	4.32409	2.21341	6.48822	NA	4.8897	1.92674	NA	4.40294	8.51115	3.51768	2.21837	1.46231	2.40347	2.84617	1.609	NA	3.91095	2.23325	4.52514	2.83884	1.74572	1.65307	2.2619	2.2376	3.34312	NA	2.3087	NA	2.89124	2.8808	2.93778	5.06644	11.5297	11.7252	NA	3.5465	3.22973	7.82686	4.87261	11.6416	8.44287	11.3016	4.18173	2.51174	12.7105	3.09516	8.17224	2.6892	9.06789	2.34016	7.23694	6.5457	NA	NA	6.08796	NA	7.4999	1.60156	7.07079	6.01445	10.2537	9.01733	3.1002	4.11787	13.9235	8.11372	4.77443	3.6099	1.78588	1.82955	10.3565	4.65858	5.50311	9.22352	2.41832	6.86411	NA	9.04149	7.27638	NA	8.21405	5.46792	9.75088	6.36359	NA	NA	NA	9.65425	4.89423	3.81324	11.481	5.21751	5.31025	10.2881	8.52108	9.166	10.3198	NA	4.62223	3.14384	9.94715	3.41085	12.2742	3.17049	6.72636	8.81703	NA	NA	NA	9.28073	2.70158	7.03328	6.83892	7.54794	4.70088	10.9119	6.84071	NA	5.89472	NA	6.50599	5.72556	10.9226	3.38552	3.87119	4.16356	NA	5.47085	2.39779	4.43162	3.59324	6.4432	3.70141	3.80318	NA	2.47075	5.33608	1.23691	4.46716	4.22741	0.95881	3.45231	4.75924	2.01853	2.55351	3.18492	3.6665	6.55435	NA	1.66863	3.14463	3.44945	5.07996	3.54479	7.82995	3.30375	3.89892	1.48723	4.96765	2.13959	2.78974	NA	NA	3.99026	0.469	5.10603	1.06596	1.01239	2.40916	4.29446	NA	3.47705	1.20381	2.85222	1.19634	5.35588	NA	4.38618	6.13617	1.99772	2.60794	1.02916	4.65991	3.38461	3.92613	5.89212	2.64815	8.00265	4.8976	5.35934	5.55614	5.01903	3.46907	3.02457	NA	2.29854	2.20219	3.63948	0.70802	3.76694	2.81469	5.70205	2.36868	0.51887	NA	4.70932	3.81107	6.97479	NA	5.93646	4.34118	2.11845	2.96234	4.89128	4.2057	1.37358	6.79353	4.65081	2.99798	NA	NA	6.5358	4.87072	5.46286	4.2391	5.0863	7.43584	4.85049	2.59435	3.00302	NA	8.28778	NA	1.83583	0.86617	1.93895	1.5884	NA	3.91063	0.02894	3.16574	3.3563	NA	0.06193	1.94045	NA	6.19554	4.2287	9.46034	2.27276	NA	NA	4.88738	NA	NA	2.2521	8.50814	5.96148	0.76095	2.29522	NA	4.39803	NA	NA	2.73216	3.24436	2.44022	1.69316	NA	-0.07137	3.63582	3.0038	3.56104	1.24038	5.52257	1.49337	4.20597	3.14627	1.43153	0.5744	2.16521	NA	2.96947	1.47587	3.60828	0.60428	2.90845	3.67238	1.53071	NA	3.01359	3.10802	1.18492	3.12736	1.78706	1.95981	0.57156	NA	4.23246	0.95121	1.88504	NA	2.41223	5.65436	2.39304	2.40604	4.38374	3.66441	8.00556	NA	3.67707	1.26113	4.43157	5.45693	4.44959	5.41068	4.05002	7.85011	4.74243	2.44222	3.81394	8.25174	6.69177	5.65946	4.71369	11.4123	3.30818	9.57817	5.85224	4.30242	5.56787	7.59834	4.88166	3.95091	6.14848	5.35094	4.48661	4.36153	8.388	4.8579	9.26652	1.97543	5.9099	1.62565	5.29492	4.1967	5.09044	3.10896	5.25918	9.63696	3.89946	2.55527	7.79537	6.53363	5.47083	0.8954	8.25894	6.25906	6.26473	5.47021	3.45299	2.49457	5.70551	4.64731	8.23284	4.02978	6.43426	2.33379	6.56279	5.66794	4.72555	3.81592	4.04131	4.01782	3.37088	4.95965	4.70375	4.93704	7.09221	7.69276	5.40684	3.56802	3.04633	2.48708	1.36008	8.24071	6.42534	2.16794	7.41502	3.12587	3.33369	4.26335	7.09978	4.4392	4.65191	3.27948	4.03186	9.49735	7.94779	3.08006	9.5416	4.53921	2.37843	8.52745	3.37943	9.14291	3.86757	4.15172	6.61492	4.39849	1.43594	6.9961	NA	5.79236	7.04538	4.64045	6.68762	4.42839	5.29416	7.94009	6.70634	7.30711	5.87615	4.83713	6.75627	3.67259	6.32704	8.84272	8.07235	9.71038	3.66551	2.42854	6.12794	5.42157	5.70325	0.58124	5.03032	4.84936	10.4524	2.4559	8.37796	7.23829	5.58778	5.88306	4.24503	10.6614	2.99551	7.64944	8.44644	10.5099	8.44104	6.69827	9.66721	2.51783	11.3423	3.47582	2.7923	5.92293	4.93987	1.89961	5.82174	2.87147	6.35247	6.12653	5.76284	4.95455	3.33828	4.96191	5.38738	4.71212	11.6431	3.57522	2.38599	9.99389	3.42829	5.42384	6.89542	6.95791	3.5055	4.91234	3.80722	4.21923	7.54558	NA	7.0729	3.74913	6.34539	3.19764	2.75294	4.14953	9.02435	6.66976	4.33676	6.27208	3.8572	NA	1.73354	NA	3.82916	NA	4.75586	3.24993	4.34265	4.19704	1.53933	1.42645	NA	1.76825	3.06532	5.2671	4.78726	7.05355	2.38592	1.27622	2.7606	NA	5.71436	4.18493	5.23659	1.91638	3.75082	NA	NA	0.79936	NA	0.31467	0.38908	0.11764	8.39068	6.00969	5.10157	1.09605	0.44894	0.86503	NA	1.29273	2.38905	NA	8.89609	6.59825	2.63439	1.93449	1.64263	4.4101	1.75733	2.87506	0.54387	8.16315	1.04055	-0.07179	0.48202	4.299	1.62753	1.27017	5.96993	0.10697	1.20018	4.31184	3.24133	7.6191	0.49849	2.49631	0.60308	NA	2.39512	5.91995	5.03189	2.95358	NA	NA	3.79876	3.53107	NA	4.35816	5.52428	3.20136	4.62844	NA	6.58814	7.69524	1.92127	5.25416	6.73855	NA	4.3418	2.25813	4.13388	3.64237	NA	0.95656	1.06078	2.50192	3.35988	8.81962	2.60198	1.58182	2.53989	4.20366	0.84651	3.82408	4.05134	2.12941	3.20218	0.87175	2.21799	3.46362	0.45391	4.48954	2.9991	NA	1.77838	2.3372	3.00011	5.11906	NA	3.7289	9.8173	NA	NA	NA	1.40314	3.34135	3.27892	1.43986	NA	2.86269	1.94224	NA	NA	2.93952	7.12125	2.10776	NA	NA	1.21467	3.41974	2.61797	2.03871	1.45616	4.88949	5.06131	3.78239	3.74883	1.18203	2.66675	2.80783	NA	2.3162	2.18686	1.80897	4.87568	3.49366	NA	1.3087	1.91591	2.3401	NA	4.54612	1.849	1.06446	2.73239	NA	NA	4.83486	NA	NA	NA	2.53564	4.86254	6.08116	3.27253	3.58706	1.59289	0.95656	1.24518
150	AIFI_OL_02	1	E2	IMM19_1540	SL_1_BRISL4_2hr_RT	BRISL4	1	AIFI	SL_1	K2_EDTA_PLASMA	HUMAN	125	ul	Olink discovery panel (13)	TRUE	2	hr	Healthy	No	27	male	White, Caucasian	NA	6.3415	5.62573	3.34252	8.37757	1.73399	1.90253	4.55271	3.57871	7.25269	7.85979	3.16866	5.3952	2.71378	3.32557	5.21121	0.49285	3.11714	1.66162	3.98752	5.86654	3.61571	5.32229	1.92241	2.09008	NA	1.47341	4.11195	8.17031	6.5289	7.21257	1.75099	0.82484	8.09604	3.87826	4.96514	NA	NA	3.02743	NA	3.50153	3.7074	7.29622	2.74362	1.2089	3.5873	5.81354	2.62552	4.57087	5.85703	0.12923	5.51356	1.44696	2.16228	3.21767	3.99708	1.96852	2.66896	3.61059	4.29578	2.73748	1.07763	4.73631	4.17774	1.16694	1.37561	4.61589	3.06738	4.68518	5.85091	1.01293	3.33509	NA	0.23166	6.05106	0.50898	2.84233	1.26604	6.72602	2.89692	NA	4.1863	4.36699	3.12117	4.38779	5.02247	1.39661	1.62277	1.65993	1.65065	2.9511	6.06802	4.22198	7.86749	7.5939	2.9484	2.70761	6.94776	5.29637	4.05218	1.76548	3.66061	3.61484	1.51441	2.20557	1.24201	4.74224	5.00761	8.06119	5.3725	8.39422	7.01701	5.75799	3.79236	8.75096	5.63165	1.98469	6.86334	6.3327	7.09075	7.34102	9.61121	8.55071	3.90316	5.76338	12.8733	10.234	10.8625	2.12904	7.87653	3.59099	10.578	6.20059	3.93172	3.36981	3.31378	6.90498	2.79635	5.91705	7.06639	5.3986	9.44214	3.41395	7.56544	8.16707	11.9918	4.42104	6.28846	7.76031	3.47389	2.45299	4.72186	7.46726	4.54194	8.92182	2.6311	NA	4.26438	7.77008	9.96174	7.95774	5.22407	5.13068	8.89986	6.30255	3.4709	6.49937	1.0937	NA	6.38278	2.56462	3.14908	6.95183	10.5105	8.59577	8.71983	3.04715	2.45537	8.00996	4.56474	4.37318	7.5149	3.12501	5.21095	3.82992	4.84415	5.09375	3.51677	4.57068	4.59478	4.9606	3.80225	2.8114	6.83528	5.40755	8.53065	3.84749	3.82247	6.37662	3.96132	4.76107	NA	2.96002	7.32934	3.62384	4.83557	3.48276	4.64665	3.15855	4.36939	2.35436	8.46402	4.3496	6.10527	4.66155	4.49756	3.67232	9.491	2.39984	6.07107	0.77566	2.0175	5.20994	11.517	5.50845	5.62678	2.91201	4.56781	1.09574	1.91307	2.47803	6.09812	5.42619	8.14003	5.43612	3.13749	5.63363	5.83349	6.54703	3.30277	2.04659	4.2602	7.62296	2.43653	6.14835	4.44789	4.13442	3.22772	5.79827	3.3673	7.17207	4.50888	4.87259	4.82873	4.68472	6.9557	3.59284	2.99707	2.77876	8.48291	10.5448	5.75126	3.01235	6.86803	3.54432	6.12946	10.4307	5.12004	3.46679	2.42823	5.81004	8.1685	5.96167	3.55745	5.59488	6.26677	4.35372	1.87832	4.14934	NA	5.561	1.38863	2.26782	NA	4.12139	3.33238	6.4984	2.6172	NA	NA	NA	3.55255	NA	1.20976	5.68284	1.79446	NA	NA	NA	4.44072	2.86217	4.40201	2.13729	2.78176	-0.27901	3.90486	1.07883	NA	0.24915	NA	4.58319	NA	NA	1.81663	NA	1.70045	0.93344	NA	4.70319	NA	NA	NA	5.31408	2.04088	1.71498	NA	NA	4.27832	-0.34247	NA	3.60457	-0.65216	0.45379	3.67418	NA	6.6587	-0.05932	4.02887	4.1852	1.5184	NA	1.02676	4.10402	5.07085	NA	4.13729	1.88024	NA	3.45947	2.83176	7.35778	2.20399	1.23028	1.3049	NA	3.3983	NA	NA	8.07949	NA	NA	NA	2.36417	1.9723	2.14098	0.71039	4.66472	1.55382	1.59423	5.04036	0.66729	4.81357	0.90325	2.96117	6.94954	4.609	1.96196	-0.02407	2.4392	4.48002	1.38214	3.12208	2.69247	3.45557	4.22092	3.81283	3.38813	3.3834	2.72241	3.02417	3.45986	2.82522	1.54751	NA	NA	1.51352	4.82049	2.18875	3.4045	5.9609	0.61049	5.4397	2.58101	6.15324	NA	5.41579	4.37442	2.25463	4.21187	3.86356	2.57027	2.29846	NA	5.01353	NA	3.38839	3.93865	2.21466	3.08412	5.36718	1.06771	5.19772	3.63875	3.57491	5.47784	-0.20184	4.33173	4.80196	2.45271	4.45696	4.59716	2.56228	2.82287	NA	4.69202	1.45245	3.57853	1.51925	2.64044	2.34942	1.78056	3.00874	-0.00919	3.45838	4.61336	5.54612	4.04121	1.06458	1.12358	0.80224	3.76088	3.43121	4.36215	2.53134	5.41374	2.75798	3.22123	3.95543	4.38325	4.76347	1.78282	NA	2.47937	NA	NA	4.2297	2.60264	0.86451	2.93416	1.71087	1.19921	1.72164	NA	4.48946	0.71804	4.11358	2.6598	NA	0.9584	3.346	1.25277	NA	2.96684	0.91336	3.38936	2.23198	1.76756	2.37456	1.92598	2.97132	1.92748	3.26312	4.81602	8.27796	8.19953	3.08693	NA	NA	2.43138	NA	2.65709	NA	2.15441	NA	3.30537	NA	3.53647	1.91095	NA	4.75362	NA	3.78525	2.52735	NA	2.03499	-0.58964	1.81345	4.0613	0.61724	6.54535	1.00657	3.80033	NA	6.7654	NA	5.09542	1.71059	NA	4.49995	8.63494	4.15145	2.27725	1.67834	2.878	2.64016	NA	NA	3.02938	1.87124	4.01804	2.91621	2.21315	1.46677	1.63411	NA	2.99489	NA	2.77274	NA	3.30363	3.38101	3.05908	5.27405	11.3681	11.2166	NA	3.32289	3.24066	7.64058	3.09808	10.9761	7.80313	10.9475	2.81781	2.88139	12.023	2.26223	8.0332	2.04672	8.87191	NA	7.35622	6.21336	NA	NA	5.30109	NA	7.07436	NA	5.62829	6.59851	10.2814	9.23448	2.68616	4.06666	13.4349	7.83122	4.57691	3.15314	1.79246	2.11485	10.0701	4.26314	3.82692	10.048	2.37139	6.53719	3.02142	9.24526	7.37921	NA	9.65498	5.62365	9.28514	6.50134	NA	NA	NA	8.94223	4.83619	3.20773	10.8712	5.9736	3.99891	10.5912	8.94457	8.77323	9.80629	NA	4.31411	2.62319	10.0493	2.16912	11.7789	NA	6.4286	9.28856	NA	NA	NA	9.27175	2.17458	7.19326	6.72981	7.92138	3.88343	10.7444	6.9822	NA	5.49117	NA	6.28283	5.97663	10.7627	2.89802	3.36414	3.60064	0.82727	5.15535	2.32469	4.7425	3.7016	6.24693	3.02248	4.48131	NA	2.20176	5.63992	1.05428	4.52991	4.00777	1.2218	3.17661	2.6484	2.7295	3.06811	3.0466	3.62521	5.89365	NA	0.96544	3.20812	3.53833	5.26582	2.67807	7.18989	3.33852	3.97925	NA	4.31804	1.91147	2.8903	NA	NA	3.08349	0.93289	4.95557	NA	0.90032	2.33877	4.15987	2.17224	4.25326	0.86766	2.74049	1.2285	4.98309	NA	4.4932	5.58837	1.31178	2.21375	NA	4.75138	2.4286	2.97704	3.41962	2.59989	8.13802	3.57396	5.39622	6.15655	7.34589	3.36343	2.9783	NA	2.4162	1.69517	3.89693	NA	3.66622	2.66964	5.94731	3.15472	0.77278	NA	5.13256	3.5081	6.39241	NA	5.87371	4.20113	NA	2.73964	NA	3.13571	1.75774	6.60604	4.42502	3.0238	NA	NA	6.03328	4.765	5.40323	2.63787	5.65322	7.33054	4.70942	2.27749	2.74374	2.1157	7.9336	NA	2.61348	0.8114	1.864	1.15175	NA	4.17921	-0.12264	2.24702	3.02068	NA	-0.20581	1.6238	0.88326	6.3059	3.54388	9.23989	2.07539	NA	NA	4.46066	NA	NA	2.14538	7.97634	5.89627	NA	1.78772	NA	5.696	NA	NA	2.46662	3.15315	2.64517	1.2599	NA	NA	1.81286	2.6691	3.39312	NA	5.30428	1.13183	3.76333	2.76186	1.30707	-0.70167	NA	NA	2.84972	1.30475	3.57456	0.20254	2.67026	3.20826	NA	NA	2.99809	2.98633	NA	2.84842	0.66231	2.05699	0.68811	1.4846	3.51324	1.18265	1.70498	NA	1.76393	4.8243	2.27416	2.24504	4.27172	2.73865	8.03301	NA	2.79702	1.67949	3.99576	4.57703	4.00499	5.60352	3.58136	7.80154	4.59016	2.54965	3.56244	8.27146	6.29434	5.43518	5.60979	10.8067	3.10661	8.83655	5.27639	3.50401	4.71724	7.44082	4.71209	3.79054	5.76431	4.44365	4.34846	4.65606	8.32028	2.8749	8.69514	2.01289	5.54069	1.48733	4.82866	3.74818	4.80445	2.64523	4.52128	9.35465	3.22614	2.71711	7.61273	6.40149	5.9407	0.78043	8.14779	6.10934	6.12457	5.38405	2.70334	3.12591	5.4354	4.67473	8.06395	4.00927	6.24425	2.25408	5.9631	5.19095	4.15537	3.9142	4.20465	4.12882	2.86858	5.0809	4.68223	4.53147	6.98044	7.4735	5.21212	3.62712	2.62763	2.76568	1.29328	8.01259	5.59462	1.9071	7.67212	3.1387	3.58686	3.66583	6.97523	3.63325	4.15148	3.61271	4.0339	9.1655	7.63599	3.09699	9.66635	4.41133	2.13704	8.94841	2.09387	8.86089	4.16054	4.59513	6.0958	4.01173	0.70241	6.88165	3.79271	6.12358	6.8126	4.3883	6.60571	3.69792	5.38649	7.84999	5.82741	7.18454	6.31579	4.71409	5.80282	3.44919	5.63155	8.56258	8.21153	9.7499	3.3698	2.42678	5.57385	4.17205	6.53906	NA	4.64382	4.84552	10.6781	2.60917	7.83448	6.54074	5.31664	5.82844	4.37161	10.7552	3.25427	7.98497	9.04135	10.2347	8.13311	6.2895	8.20434	1.25995	10.9434	3.53064	2.73219	5.78933	2.76863	1.90638	5.68166	3.88746	6.3077	5.92235	6.43968	4.90253	3.3821	5.01408	5.39791	4.93458	10.821	3.14386	2.58809	9.729	3.38167	5.52234	6.74212	7.26512	3.49942	4.96312	3.5559	4.6496	7.35299	2.06228	7.05206	2.70578	5.72495	3.28184	2.06635	2.44669	8.244	6.51641	3.44055	7.27738	4.28332	NA	0.72884	NA	2.66478	NA	4.70757	2.29732	4.53456	3.61683	1.03915	1.61381	NA	1.88025	2.59287	4.82824	4.10501	6.77766	2.30064	1.0148	2.65516	NA	5.89736	3.54503	4.97678	0.95898	1.7433	NA	NA	0.46066	NA	NA	NA	0.08335	7.35507	4.37982	4.20072	0.88295	0.4966	0.70789	NA	1.04101	3.15488	NA	8.54152	6.08669	2.08064	1.51078	1.15253	3.60062	1.55485	3.19931	0.77068	8.58999	NA	-0.10136	0.82819	4.39519	1.22282	0.85195	4.89298	-0.1756	0.8446	3.51324	3.60261	7.3119	0.64184	2.75673	0.59178	NA	1.31083	4.61019	4.44703	2.77618	NA	-0.10018	4.00888	3.69123	NA	4.18226	5.48131	3.04763	4.52207	NA	6.71022	7.18346	2.14885	4.80939	6.17393	NA	4.59296	2.1638	4.12692	2.44638	NA	-0.31234	NA	2.05505	4.72141	8.36032	2.27932	1.85302	1.18492	2.61005	1.24435	3.80547	2.25708	1.42985	2.84657	NA	1.65795	2.60028	0.36953	4.03956	2.47384	NA	1.05533	1.9458	NA	4.43198	NA	1.43968	10.2848	NA	NA	NA	1.73234	2.93154	1.56141	2.17688	NA	2.7409	1.72496	NA	NA	2.21438	7.11555	1.64865	NA	NA	0.57683	2.93225	NA	1.964	NA	4.58202	4.96301	3.40211	2.28382	NA	2.57966	3.01901	NA	NA	2.1588	1.12882	4.21778	4.51444	NA	1.32254	1.35923	2.07221	NA	3.50931	1.50051	1.51613	2.53298	NA	NA	4.24554	NA	NA	NA	1.77167	3.97949	5.97063	2.91327	4.21691	1.4556	2.21535	NA
153	AIFI_OL_02	2	B1	IMM19_1543	SL_1_BRISL5_2hr_RT	BRISL5	1	AIFI	SL_1	K2_EDTA_PLASMA	HUMAN	125	ul	Olink discovery panel (13)	TRUE	2	hr	SLE	No	30	female	White, Caucasian	1.13284	6.97977	6.45835	2.92772	8.68223	1.9418	2.10125	5.07024	3.86886	6.31889	7.55603	2.8288	4.80394	2.13732	3.76038	5.20086	0.74291	3.12251	1.61244	3.72198	5.66194	3.11187	4.95457	2.47435	2.17577	NA	1.4693	4.40557	8.19885	5.70766	7.22214	1.18513	0.69801	7.76827	4.12541	4.85317	1.30621	NA	2.948	NA	3.0838	4.14144	7.27138	3.35345	1.60902	3.65618	6.27454	2.86228	4.02723	5.73823	-0.08068	4.85648	2.72851	1.69788	2.0629	4.60252	2.47639	2.82834	3.10968	3.2153	0.836	0.85625	5.12514	4.30098	1.34138	1.70882	6.97528	3.70405	4.04804	5.90081	1.61712	2.85506	NA	-0.00619	5.67905	0.53682	4.05269	1.33903	4.24823	3.07288	NA	3.43047	4.70227	2.95084	4.43938	6.10613	1.32381	1.32785	1.23204	1.09144	4.04563	5.81727	4.78258	7.48816	8.33129	2.38551	3.1575	8.02798	5.20378	3.88397	1.91528	4.02931	4.86894	3.38729	3.2166	1.3988	5.77501	5.57218	8.23877	6.53424	8.12933	6.8636	5.49826	2.85715	8.68649	6.51596	2.20152	8.00309	5.58928	8.78291	6.05598	9.35538	9.45093	6.32884	5.73385	13.6323	10.1745	10.6194	5.18111	8.31891	8.40108	12.4805	6.61603	3.63999	1.7481	3.27124	5.66257	3.61741	6.06439	7.44065	5.89667	9.0394	3.72638	7.32228	8.25382	12.1525	5.23494	6.9959	8.29331	2.68543	3.95369	4.51286	8.1343	6.63349	9.00077	1.76689	NA	4.25477	7.58408	9.81016	8.19587	4.87433	5.16594	8.24383	6.91343	3.29149	7.30193	1.3107	NA	6.46895	2.98409	4.01891	7.28985	10.6331	9.91383	8.67704	4.94617	2.8195	8.81486	4.7242	4.31894	8.19209	4.79292	7.48253	4.39218	4.86911	5.60403	2.63883	6.06961	2.76172	5.26542	4.44527	3.13648	7.25065	9.70077	8.29679	5.05889	5.17052	8.72492	4.63921	5.89715	2.45596	4.30745	7.74239	3.50113	5.68871	4.0098	4.34817	4.20844	4.87169	5.30115	8.52276	4.8813	5.30176	6.38864	3.32679	6.4723	9.88106	2.37307	5.18224	0.88827	2.47731	6.05616	11.9401	5.2962	7.13299	4.50752	4.18677	1.34199	2.68271	1.52832	6.38513	5.54566	8.2347	5.6404	2.96272	5.71699	6.02596	7.68787	4.08166	2.73822	4.93918	6.67255	2.9256	6.08637	5.61034	4.65636	3.94679	5.0379	3.59513	7.02909	5.05936	5.06012	5.68433	5.11045	5.79944	4.25838	2.71985	2.7199	8.30624	11.8329	6.53441	2.26712	4.95693	4.47457	6.2633	10.4794	5.97118	3.33872	2.22972	6.11492	8.59692	7.17905	4.48595	3.72618	5.65888	4.32911	2.47056	4.28954	NA	3.95953	1.85139	1.8075	1.91027	4.3748	3.69881	7.87047	2.64207	NA	0.48545	0.63362	3.91922	2.26123	0.78323	4.58162	1.83066	0.95448	0.6265	NA	4.83695	2.55073	4.74285	2.31035	3.43347	0.08636	4.09025	0.9841	2.45	0.51456	NA	4.50336	NA	NA	1.72895	NA	2.24395	1.01628	NA	4.48211	0.95202	2.23805	NA	5.07994	2.09021	2.32618	1.7068	2.21854	6.6791	0.4272	NA	2.51116	0.40625	0.44169	2.93601	NA	6.7129	0.72857	3.15933	3.6661	1.58911	NA	2.4985	4.17124	5.73331	NA	5.47035	3.11966	NA	3.7247	3.74936	7.12409	2.00299	1.58229	2.83672	0.68552	4.6323	NA	NA	9.03025	NA	NA	NA	4.21362	2.20277	2.41346	0.93641	4.43319	1.30812	2.28452	4.35068	1.4002	4.49888	1.37722	2.32909	6.77967	4.05081	2.11387	0.0722	3.53617	4.37108	2.52182	4.8389	2.71044	3.89427	4.94577	3.88713	2.84085	3.30425	3.19242	3.18417	3.94482	3.14957	2.01514	NA	1.30212	2.96539	4.11297	2.58343	4.15547	6.48272	0.87532	6.07372	2.88761	7.6826	1.37689	3.11952	3.80159	2.66681	4.27684	3.15142	2.50803	2.74098	1.30307	6.39852	NA	3.2522	5.35397	2.61256	2.10243	6.22547	1.82967	6.04043	3.55594	4.51111	5.26157	0.3194	4.4922	5.38459	3.18467	4.75737	5.37294	2.80164	2.69424	0.55814	4.64225	2.00281	3.1302	-0.63456	2.2004	2.05341	1.76766	2.38738	-0.89652	3.13173	4.19334	6.39256	3.78721	2.24825	1.30711	NA	2.61779	3.54202	4.26185	2.91831	6.06872	3.71491	4.01579	4.0874	5.20346	5.25109	NA	2.27698	4.00914	NA	NA	4.00143	2.69376	1.58583	3.11135	2.0609	1.09012	3.10677	NA	5.14504	1.29949	3.49329	1.63177	0.39954	0.71193	3.67265	0.94834	2.46954	2.51155	0.90403	2.02347	NA	NA	2.50216	2.97116	4.07423	1.7726	3.53824	5.07179	8.31353	7.57122	3.9786	0.85998	0.79817	2.75763	NA	3.07371	NA	2.17362	NA	3.50959	NA	2.9512	1.89217	1.32607	4.65402	NA	3.99155	1.32787	NA	3.07129	-0.20886	2.09325	5.65082	NA	6.68477	1.23595	4.49051	2.6293	7.30869	NA	4.75212	3.30758	NA	4.84135	8.88805	3.87028	3.16685	1.82903	2.81182	2.65238	1.58439	NA	2.56039	1.81883	5.25314	3.97324	2.85709	3.41243	3.266	2.77497	2.17883	NA	4.09415	1.22714	4.16707	3.29174	3.72039	7.32993	11.781	10.9175	3.84859	3.24974	5.11561	7.73836	4.07907	11.329	8.5508	11.2499	4.65526	NA	13.6769	3.52063	10.8644	2.34573	8.61721	2.52072	11.0334	6.89278	2.75311	NA	3.60552	NA	8.39714	NA	7.20788	6.16886	10.1833	10.4185	2.4499	3.89893	15.0497	7.49721	4.36843	6.49871	2.75051	1.88943	9.90264	4.74751	6.32827	11.3501	2.80905	7.19802	3.79635	10.175	8.18899	NA	9.27433	5.69937	9.51717	8.02078	NA	2.22475	NA	9.83213	6.72649	5.63308	10.3945	5.80901	6.69997	11.4504	8.86831	14.1618	10.6624	NA	5.23924	2.88073	9.94532	2.93328	12.4082	NA	10.8129	9.18914	2.65782	NA	NA	10.1324	2.63667	7.65945	8.12071	8.65104	4.33761	10.6844	7.02458	2.54856	5.69499	1.89459	7.68546	6.91204	11.296	2.78208	4.27415	3.49873	0.70797	6.28287	2.53405	6.37453	3.4568	6.34842	3.53612	5.98432	NA	4.06713	6.29935	0.68844	4.58023	4.80418	1.03892	3.39456	3.8788	2.18528	4.48316	3.0777	3.95959	5.55475	NA	1.45248	4.05166	4.17516	5.60513	4.1627	7.26102	2.97717	7.14869	1.51661	5.83761	2.59292	3.79677	1.21061	NA	4.07388	0.56057	5.59644	0.9293	1.04866	2.77285	3.94874	3.67347	5.4082	1.50858	2.76006	1.45074	6.18945	NA	3.97091	5.9216	2.17265	3.1116	1.08377	4.87623	4.11856	5.50432	NA	2.93626	7.72555	3.28297	5.73847	5.90331	5.80242	3.83734	2.71801	NA	2.47765	1.68887	3.72893	1.41734	4.26339	3.5957	6.46402	2.3183	NA	1.60426	3.85722	3.48842	7.39819	NA	5.93631	4.59958	NA	2.00613	3.07054	2.58657	3.54837	6.42748	4.25122	2.33471	NA	1.56626	5.05364	4.51909	5.5416	3.29688	5.59995	6.85109	6.78115	3.37967	3.62447	NA	8.5403	NA	3.56928	2.58084	2.25154	0.61237	NA	3.65128	0.17342	3.09579	2.80956	NA	0.13953	3.00006	0.8602	6.71487	2.67265	9.16032	2.20206	NA	NA	4.26839	NA	1.30191	2.93758	6.12208	6.43	2.03615	2.0004	NA	5.76153	NA	1.74113	2.88586	3.25137	2.12149	1.55447	2.0049	0.15487	2.6751	3.83685	3.52219	3.4194	5.48396	2.97569	4.31117	3.99836	2.92568	-0.26739	1.63123	1.83995	3.14434	1.18017	2.71026	0.47569	2.92317	3.43378	1.51692	1.32919	2.79115	4.12095	NA	2.63804	1.51049	2.45199	0.46307	1.08738	4.4099	NA	1.46048	NA	1.74392	4.83214	3.04095	2.63021	3.62904	2.89794	7.97546	NA	2.92129	1.25928	4.59871	4.69999	4.49707	5.78966	4.18549	8.54553	4.59891	2.56309	3.73861	8.27334	5.9917	4.94149	5.49638	10.7318	3.2924	10.1806	5.68183	4.84089	7.13428	7.27425	4.09353	3.5984	5.55008	7.53379	3.79766	3.46253	8.17578	3.5244	9.16008	2.2108	5.65943	1.68651	5.77343	3.57176	6.03077	2.83413	2.33744	9.89691	2.40107	2.1882	6.69844	6.80643	5.37905	1.25581	8.16695	5.6801	5.96889	6.28531	3.4898	3.09134	5.92768	3.66513	8.3281	3.86196	7.20194	2.24712	6.46488	5.16169	3.25512	3.31268	5.14467	4.83301	3.65074	4.88222	4.85692	4.88292	6.58829	7.71297	5.0871	5.02839	3.96513	3.34838	1.4502	8.20551	5.8208	2.03756	8.96339	2.67384	4.02993	3.33836	6.61679	6.46581	4.83486	3.49084	4.30298	9.41233	9.2708	3.13713	9.78719	4.11673	1.84579	8.91397	2.56331	9.03744	4.13796	5.59171	5.63974	4.30981	1.76042	7.26719	NA	5.82858	6.7557	3.73179	6.19015	3.418	4.50367	9.56235	5.40842	7.1254	5.83488	4.88228	6.23777	3.42455	5.18333	8.74121	8.02106	9.52368	5.75345	1.82504	5.90687	4.73946	6.41504	0.57136	5.34222	3.78199	11.593	2.56495	7.47101	6.66982	5.33957	5.14911	4.91231	10.4298	2.49337	8.32015	9.44453	9.60483	8.13184	6.4434	10.324	3.37147	11.5876	3.8191	2.83458	4.70295	4.28752	2.50986	6.468	3.38243	5.77941	5.01273	7.11904	4.76191	5.49169	4.05829	5.30254	5.13233	11.8121	3.72687	2.72289	10.1672	3.01616	4.89178	6.25709	9.38506	3.25695	4.55917	4.58357	4.18403	7.67111	NA	7.31814	1.75458	5.31114	5.04389	2.41209	2.82298	8.37634	7.63559	4.30152	7.15407	2.20813	NA	1.75578	NA	4.68318	NA	5.6011	7.48259	4.26842	2.67079	2.53985	1.25571	0.77641	2.31861	3.06699	2.27657	6.14588	6.54414	4.08032	2.26923	3.59155	0.89365	6.80257	5.51943	4.95323	2.22212	1.13456	NA	NA	-0.00285	0.13369	0.2624	0.39482	1.10169	7.76932	4.68877	4.98673	0.81956	NA	NA	NA	1.35329	2.93504	NA	8.58326	6.06929	2.47298	2.49292	1.1122	5.27089	1.19534	1.50552	1.90984	8.62348	1.19624	-0.26229	0.51329	4.41882	0.94374	2.00584	5.82836	0.06133	2.38428	4.07567	3.58601	8.23212	0.55475	4.16775	NA	NA	NA	6.43664	4.91204	3.18722	0.8194	NA	3.67128	3.97895	NA	4.39501	5.35085	2.84701	4.50262	NA	6.50375	8.02221	2.50611	5.26557	5.46857	NA	2.03049	2.02847	4.64662	3.00935	NA	0.01598	NA	2.58689	3.23853	9.31203	3.12688	2.32411	2.87343	3.8035	1.79036	3.10155	3.22509	1.60888	3.81874	1.50947	1.79076	2.72786	0.36084	4.73689	4.13955	5.1804	1.18983	2.13155	2.38267	5.92863	NA	3.43726	9.14534	1.11492	NA	NA	1.464	2.77994	2.58045	1.22552	NA	3.16587	2.85302	NA	NA	2.1559	7.4806	1.65921	NA	NA	1.37342	3.63493	NA	2.28155	1.52655	3.52799	4.56689	3.29659	2.22135	NA	2.91774	2.86581	NA	2.32236	2.09902	1.27447	3.32269	4.15699	NA	2.06853	2.72707	3.79495	NA	3.26147	1.20362	1.51914	3.06779	NA	NA	4.73529	NA	0.9836	1.81462	2.25849	5.18919	6.76	1.97181	2.97227	2.99272	2.06288	1.34293
156	AIFI_OL_02	1	C8	IMM19_1546	SL_1_BRISL6_2hr_RT	BRISL6	1	AIFI	SL_1	K2_EDTA_PLASMA	HUMAN	125	ul	Olink discovery panel (13)	TRUE	2	hr	SLE	No	25	female	White, Caucasian	1.36736	7.2608	6.44341	3.06706	8.11357	1.83944	1.9957	5.00806	4.34457	7.2031	8.31439	4.41788	5.61839	2.84646	2.68167	5.28699	0.52373	3.31914	1.76786	4.49971	5.90979	3.41349	5.17123	1.84389	2.05141	NA	2.48248	4.2579	8.61336	6.61199	7.03264	1.30985	0.88027	10.2541	4.54222	5.61731	NA	0.45001	3.13598	NA	4.34064	3.85775	7.77055	3.11686	1.35238	4.1149	6.33696	3.00732	4.20308	6.2089	0.47625	5.69957	2.9822	3.15123	2.59113	4.85549	2.30339	2.8462	4.00703	4.84229	3.2006	0.97412	5.4523	4.93813	1.0154	2.15216	4.49097	4.05527	4.91349	5.98086	1.13711	3.56357	NA	0.14626	5.79397	0.47852	3.163	1.57323	6.00043	3.16561	NA	3.56796	4.73915	3.23641	5.03179	6.04733	1.7976	1.3547	1.54903	1.74022	5.14245	6.21015	4.3786	7.51174	8.8678	3.41834	3.52283	7.31624	5.27757	4.21929	2.20203	4.46948	5.15152	3.2083	2.78795	1.83679	5.94509	5.7271	7.98064	5.80934	9.03521	7.49791	5.78846	3.16234	8.77776	6.03504	1.91768	7.16676	7.73678	7.86454	7.32636	9.46794	9.19986	4.34356	5.70416	13.6022	10.0664	11.5483	2.89906	8.32359	3.51663	11.8127	8.03101	4.51221	2.91082	3.57974	6.00879	3.50837	6.60968	8.57028	5.72229	9.84048	4.15258	7.54191	8.26847	12.2577	4.8387	6.93788	7.89856	4.54277	3.76567	4.301	7.39837	6.48544	8.88369	3.31085	NA	4.67738	7.44603	10.31	8.51211	4.91068	5.14396	8.97065	9.37643	3.47725	6.52029	1.43484	NA	6.3599	4.13448	3.85419	7.18123	10.8411	9.31599	9.03284	7.86415	4.75486	8.38269	4.41878	4.81088	7.95174	4.94499	8.58629	4.35871	4.55853	4.96576	3.71549	5.39294	5.59375	5.15868	3.9609	3.05065	7.22299	5.90247	8.62088	4.71326	4.78141	7.42934	4.14553	4.87708	1.7825	3.09926	7.79075	3.64273	4.52689	4.34999	4.64305	4.0713	4.96637	4.18381	8.62969	4.74922	4.26826	5.33011	5.26259	3.86266	9.80223	3.64549	5.58261	0.46545	2.92407	5.70465	11.7536	6.95022	3.61016	3.10688	4.26769	1.18548	2.02369	2.80595	5.36241	5.62587	8.63986	6.03652	3.06487	5.97689	6.40875	6.94535	4.35441	2.50511	4.93451	7.40384	2.79382	7.82298	4.553	4.34343	3.78655	5.58808	3.86592	6.92279	4.87865	5.09402	5.18511	4.6416	6.06816	4.26117	3.52617	2.75729	8.38005	10.7	6.14423	2.55779	6.21508	4.71307	5.60817	10.9891	5.72635	4.136	2.14385	6.52273	5.86459	5.53887	4.01046	5.17157	6.17359	2.42986	1.96024	5.14603	NA	4.88207	1.50772	3.02734	1.46668	4.59623	3.52774	6.74988	2.61893	1.00525	0.64004	0.27121	3.87422	2.9753	0.84852	6.09672	2.4624	NA	0.47062	NA	4.97155	2.84323	4.6098	2.49239	3.98962	-0.31643	3.85701	1.37916	2.39297	0.71145	1.47176	4.68031	2.65379	NA	2.69034	NA	NA	0.8606	NA	3.70853	0.95772	NA	NA	5.42471	2.43185	1.98039	1.57076	NA	4.74538	0.35213	NA	3.61433	1.50203	1.46294	3.01754	0.3029	6.98486	0.06265	3.74531	4.9965	2.21356	3.0329	NA	4.88097	5.9568	NA	4.29756	2.37432	NA	4.02711	3.19575	7.3789	1.79685	1.65876	NA	1.00349	4.27287	NA	NA	8.64735	NA	NA	NA	3.34873	2.32919	1.37959	1.19557	4.03776	1.88461	2.02172	5.10194	1.27616	3.27396	1.58466	3.008	6.91566	4.36983	2.0324	-0.21454	2.75465	4.70707	2.59548	3.17248	2.94823	2.97569	4.854	4.41327	2.84382	4.03383	3.26274	3.28654	4.3642	3.52821	2.26178	1.58252	1.15308	2.09777	5.31603	2.58586	3.76083	6.1851	0.85465	5.61332	2.93899	7.04559	1.39058	4.61756	3.91022	2.91551	4.10363	4.22926	2.32071	1.94911	1.27458	5.85144	NA	3.67779	4.76636	2.29254	3.80329	5.2685	1.20637	6.49048	3.78099	3.96596	5.89399	-0.02886	5.29688	5.43578	3.08556	4.2706	5.12796	2.5629	3.10322	0.65344	4.54558	1.72115	4.01636	-0.68514	2.7835	2.80339	2.06286	2.78783	-0.7375	4.28535	4.61699	6.40153	4.946	1.57632	0.98235	0.969	2.96522	4.37546	4.79157	2.66671	5.29244	2.75548	3.5354	3.86301	4.77259	6.4962	1.99073	NA	2.82701	NA	NA	4.34944	3.86604	1.49717	3.15768	NA	1.16373	2.89621	NA	4.5791	1.00933	3.92017	2.71737	NA	0.57903	3.96183	0.99846	1.015	2.42134	1.05369	2.82516	1.64417	NA	2.92582	2.44735	3.67065	2.0197	3.28876	4.24254	10.2601	7.70768	4.41913	1.16579	1.80933	3.04807	NA	3.66422	NA	1.56546	NA	2.06126	NA	3.73631	1.91463	1.94155	4.56475	NA	4.56897	3.61352	1.38348	3.79419	-0.42912	1.71694	4.11669	NA	6.9191	1.00645	4.25959	2.01137	7.5772	4.94802	4.79321	1.76629	NA	4.97549	8.54857	3.58789	2.92309	1.37089	2.8585	2.38456	1.5571	1.02753	2.57334	1.47701	4.69557	3.54104	2.98243	2.36367	2.23081	NA	2.44013	1.51694	2.6503	NA	3.65519	3.26141	3.45704	5.31991	11.1429	11.5201	2.54584	3.29447	3.24835	7.70308	2.76968	11.2382	8.0493	11.1551	4.27624	2.47225	13.0004	2.19693	8.90984	2.64317	9.14059	1.92457	7.44507	6.24122	NA	NA	6.21381	NA	7.08091	NA	7.31698	6.1819	10.1334	9.72532	2.5345	4.41863	13.9067	7.56718	5.48354	3.59392	NA	1.88469	9.8392	4.52255	4.12588	9.64901	2.51412	6.94633	NA	9.8882	7.58232	NA	6.31794	6.63478	9.51649	7.52873	NA	NA	1.74808	9.45235	4.95512	3.98011	10.73	6.75336	5.31862	10.2487	7.98799	10.2501	11.1442	NA	5.33058	2.90535	9.90585	3.62629	11.9717	NA	7.56562	8.77692	2.82581	NA	NA	9.7189	2.39675	6.55993	6.90098	7.68148	3.36937	10.0714	6.42931	3.62569	6.15619	NA	6.3912	6.40712	10.917	3.85591	3.83171	4.07039	NA	5.91048	2.33558	4.95319	3.44996	6.81578	3.74411	3.88814	NA	2.14405	6.7106	1.22803	4.9278	4.35491	0.74308	3.44823	3.95795	1.25951	3.03879	3.30021	4.43604	6.75318	NA	2.26268	3.38348	3.63112	5.84253	2.99836	7.22568	3.58602	5.17034	1.5668	5.15684	3.24585	3.49646	NA	NA	3.85527	0.66453	6.28884	1.39348	1.57109	2.51667	4.54352	2.24756	4.77225	1.54541	3.19186	0.90771	5.83986	2.08553	4.40418	6.26165	1.88035	2.78195	NA	5.01102	3.45555	3.98183	2.34973	2.25657	7.56977	3.28078	5.38021	5.20965	5.87588	3.57092	3.69116	NA	2.51363	2.25031	4.26613	1.35154	4.2164	2.98827	5.72595	2.84412	NA	1.96055	4.54718	3.51705	7.22063	NA	6.08962	4.40342	4.01507	2.68551	3.0291	4.24045	1.44508	7.21103	4.9256	NA	NA	NA	5.18767	4.31908	5.47071	3.0339	6.06163	7.41136	4.49978	3.07759	2.89295	5.16672	9.29344	NA	1.70679	NA	2.84701	1.81751	NA	4.39606	-0.01275	2.60869	3.5993	NA	0.25618	1.56601	NA	5.31033	4.01293	9.53041	2.02175	NA	NA	4.20615	NA	1.48041	2.42421	7.83327	6.0515	1.03604	3.03998	NA	4.77987	NA	NA	3.09526	3.88966	2.06343	1.41347	NA	0.07477	1.47936	3.29544	3.8462	NA	4.93505	2.06714	4.87832	5.49132	1.27617	0.19262	1.76997	1.49413	3.66973	1.82262	3.89121	0.52763	2.95508	3.67986	0.85703	NA	2.86642	3.25473	1.85219	2.25348	2.54799	2.20586	0.37757	1.68885	3.56318	1.07407	2.11411	NA	2.69034	5.35361	2.95835	2.36386	4.16616	2.96747	7.92259	NA	3.72836	1.3303	4.75927	5.22784	4.8537	6.05342	3.61308	7.51859	4.73083	2.50174	3.51925	8.56092	6.01167	5.38879	4.52118	10.638	3.15515	8.47525	5.11093	3.90914	5.8306	7.23861	4.48241	3.9493	5.58398	5.26025	4.03432	4.76838	8.52493	4.16353	8.00376	1.95399	6.1729	1.26798	4.62152	4.17474	5.24551	2.95964	3.92113	9.92802	3.50651	2.27591	7.63429	6.70365	3.73116	0.68202	8.06188	6.12189	6.13944	5.019	3.25367	3.27875	5.64586	4.8499	7.80343	3.88847	6.30733	2.63957	6.19697	4.89836	3.49584	2.84991	4.14862	4.7916	2.82136	4.94833	3.33249	4.55317	6.55281	7.39192	5.40253	3.82991	3.74634	3.58284	0.97356	8.13792	6.43856	2.07189	8.54046	2.78545	3.15136	4.18082	6.69598	5.12974	4.45069	3.80609	4.29037	9.49708	9.65835	3.68163	8.95193	4.15126	3.05478	8.77533	2.10925	8.72987	4.49775	4.52689	6.10265	4.30146	1.34033	6.52265	3.87117	5.81032	6.75531	3.64021	6.57702	4.22283	4.58364	8.28272	6.12724	7.34609	6.12392	4.58537	5.96318	3.16888	5.58357	8.60191	7.96643	9.58953	2.66802	2.37356	5.74794	3.63355	6.5558	0.622	5.16874	4.75536	10.1542	2.39072	7.26978	6.56644	5.38051	5.67154	3.40903	11.0413	2.7101	7.65121	9.43556	9.75689	8.20412	6.34632	9.60595	1.81628	10.9795	2.91142	2.92634	5.57218	4.4847	2.36566	5.6656	3.63485	5.76396	5.15676	5.11032	5.24059	3.6255	5.45118	5.61064	4.36541	9.12182	3.12446	2.3127	10.1391	3.08411	5.07797	7.0802	6.7746	3.34804	5.09838	4.34002	3.91755	7.28194	1.23978	7.33579	1.91005	5.59839	3.54619	1.8474	3.50127	8.91355	6.91606	3.63955	6.02414	3.2898	NA	1.59647	NA	2.69803	NA	4.99051	3.37808	3.84252	3.78465	2.31626	1.53199	0.77891	1.53367	2.23269	4.12996	4.59877	6.75821	3.92687	1.65581	2.85638	NA	5.85364	3.59746	4.66847	0.69578	2.47429	NA	NA	-0.1119	0.75773	NA	0.4419	0.4865	7.39452	4.89916	3.72665	1.07479	1.11491	NA	NA	1.55172	3.23662	NA	8.93877	5.97317	2.32673	1.80479	1.73986	4.31079	1.79114	2.89963	0.58357	8.54919	1.10906	0.22484	0.90574	4.63507	1.74409	0.83274	5.03253	0.01576	1.8638	4.34954	4.10977	8.86835	0.86412	3.33983	0.51771	NA	3.72085	5.19238	5.41533	3.30313	NA	-0.08595	4.7037	4.19452	NA	4.63737	5.15656	2.72689	4.32727	NA	6.28342	5.44851	2.12562	4.91357	5.33443	NA	4.05219	1.82117	4.11855	2.81308	NA	0.90812	NA	2.43379	2.1813	8.24129	4.12872	1.6533	1.69627	3.14008	1.70746	3.19103	NA	NA	3.32573	1.51073	1.92704	2.90023	0.51241	3.78064	2.83298	NA	NA	2.37889	NA	3.59794	NA	NA	9.24479	NA	NA	NA	1.86829	3.22765	2.8835	1.14197	NA	3.32917	1.81771	NA	NA	3.15328	8.36836	1.88948	NA	3.74953	1.75691	2.92037	2.10288	1.0989	NA	4.45765	5.70269	3.0732	1.9487	NA	1.62518	2.63851	NA	NA	2.1012	1.64271	4.31376	3.0931	NA	1.20452	1.09062	1.87664	0.99798	4.28293	1.97795	NA	2.61266	NA	3.87141	4.48806	NA	NA	NA	2.54357	4.29948	5.44366	2.40512	2.75965	3.23505	0.82575	1.09543
159	AIFI_OL_02	2	H6	IMM19_1549	SL_1_BRISL7_2hr_RT	BRISL7	1	AIFI	SL_1	K2_EDTA_PLASMA	HUMAN	125	ul	Olink discovery panel (13)	TRUE	2	hr	SLE	No	33	female	White, Caucasian	1.11819	6.26093	6.38189	3.42514	8.35625	1.86793	1.76623	5.05298	3.66389	7.38533	7.86131	4.76551	5.60603	2.69266	2.48578	5.60271	0.55015	3.23888	1.74732	4.37479	6.06946	3.48374	5.75347	2.95537	2.41326	NA	1.80625	4.32014	8.98725	6.74011	7.22243	1.7371	1.01569	8.30246	4.56933	5.73474	NA	NA	3.10851	NA	3.93004	3.57872	7.59796	3.02129	1.49671	3.31218	6.346	3.43543	4.20172	6.89444	0.18964	5.3503	2.05612	2.31365	3.19213	5.4168	2.88865	3.14241	3.78157	3.28397	3.73352	1.21643	5.43032	5.58511	NA	1.63344	4.56499	3.75089	4.90382	5.81868	1.141	3.88976	1.98929	0.32719	5.79663	0.54976	4.05996	2.06566	6.38534	3.07132	NA	3.6093	3.77472	3.25332	4.94403	6.49818	1.41359	1.54325	1.33396	1.45464	4.20653	6.33683	4.40861	6.54461	8.12238	2.69551	3.63563	7.11928	5.4823	3.73881	2.31267	4.87688	5.47629	3.40512	2.8665	1.97709	5.0236	5.18871	7.93947	5.83462	8.05042	7.16702	5.69552	4.50949	7.87656	5.91643	2.14739	6.95394	7.0048	8.43186	7.66532	8.63954	8.43574	6.04495	5.76436	12.7221	10.1786	10.586	2.65912	8.2575	10.267	10.8787	5.98269	4.0539	2.38101	2.81062	7.11992	3.35511	5.94407	6.1972	5.40143	9.29635	3.34915	7.54991	8.05119	11.9125	4.99384	7.4906	7.68837	3.88855	3.75162	4.28858	7.45145	6.2376	10.0951	2.59939	NA	4.16992	7.27491	10.286	8.25725	5.2887	4.95029	8.49747	6.75651	3.42698	7.19444	2.19806	1.74378	6.84151	2.4163	3.79428	7.0352	10.6512	9.91938	8.20974	6.0692	2.21226	9.01662	5.02871	4.52925	8.02196	3.57189	6.44559	4.09463	3.99833	5.71891	3.67866	5.56398	3.70932	4.99551	4.51127	2.96224	7.01666	4.98833	8.18384	4.31652	4.43993	8.40185	4.70991	5.17033	3.18346	3.34633	7.21052	3.44343	4.84361	4.36663	4.161	3.02222	4.8843	3.68643	8.32374	3.65083	4.94554	4.83734	4.1361	4.03577	10.7337	2.31473	4.43006	1.03694	3.06668	5.51748	11.6757	6.25111	6.09357	3.05531	4.07077	0.99448	2.15731	1.36698	5.13456	4.79453	8.80997	5.33046	2.60051	5.1299	5.37898	6.81883	5.13866	2.40098	4.72775	7.59238	2.72501	7.32831	5.31633	4.32238	3.50088	5.35061	3.77429	6.74722	4.60366	4.70666	5.4337	4.78037	6.29995	3.96832	2.43518	2.51957	8.10141	10.3432	6.23616	2.42216	6.56724	3.99795	5.15711	10.5782	5.29247	3.52252	1.54467	5.82335	8.74218	5.92955	3.97886	4.11328	5.88787	2.97959	2.50303	4.26247	NA	3.8416	2.3961	2.68349	1.75461	4.36678	2.98767	5.70505	4.42622	NA	NA	0.46868	4.08878	2.81388	0.91533	5.74496	2.1176	NA	NA	0.72342	3.85555	2.86559	4.43872	2.22924	3.86567	-0.05175	4.09689	0.69141	2.23079	0.9301	1.88146	4.69465	NA	NA	2.03157	NA	1.87011	1.13727	NA	3.75042	1.00916	3.67439	NA	4.50837	NA	2.31227	1.61537	NA	6.199	0.04805	NA	1.36324	-0.58768	0.52311	2.61912	0.40843	7.14136	-0.14174	NA	4.20002	2.0777	NA	1.67734	4.48995	4.84087	NA	4.19368	2.51628	NA	3.61421	3.2354	7.39419	2.13805	1.48741	NA	NA	2.69494	NA	NA	8.48133	2.12502	1.04123	1.68843	2.972	1.90282	1.76771	1.21556	5.38236	1.27437	1.74728	5.09096	0.82995	3.52427	0.71548	2.45252	6.71649	4.35189	2.02473	-0.3865	3.24288	5.06196	2.22159	3.87735	2.10913	3.55108	4.38283	3.88613	2.81456	2.63661	3.46922	2.94896	3.48063	2.38892	0.62872	NA	1.59357	2.79205	4.95835	2.37629	4.02894	5.86525	0.60938	3.49359	2.45927	6.64244	1.34209	3.47917	4.09171	2.62755	4.41765	3.16688	3.05024	1.79931	1.01394	5.93044	NA	2.91273	4.85724	2.36246	4.50465	4.94956	0.73559	5.02789	3.8433	3.56906	5.68171	0.19826	4.11334	4.57524	3.46441	4.60763	5.11027	2.60747	3.16557	NA	4.66748	2.05224	3.78633	-0.73405	2.45645	2.26963	1.69453	2.57302	-0.25085	3.29786	4.48777	4.85645	4.25025	1.59321	1.21209	NA	2.88632	2.8142	4.47534	2.88285	5.63763	2.31911	3.70811	4.1632	4.80615	5.56422	1.36518	1.85011	4.69219	NA	NA	3.41029	2.38484	1.3964	3.33762	1.47987	1.77834	3.11037	NA	4.59826	0.44375	4.02497	1.05659	NA	NA	3.86774	1.33327	1.12217	1.86254	0.81134	2.22344	NA	NA	2.08604	NA	4.50142	1.63056	3.03683	4.6962	8.95798	8.04486	4.37743	NA	NA	2.58835	NA	2.12594	1.5823	6.64768	NA	3.02218	NA	3.75522	2.52516	1.38333	4.99495	NA	3.43428	2.56821	NA	1.73159	0.06845	1.57363	5.53168	0.69432	6.49481	1.12378	3.89083	2.06022	7.38018	NA	4.56305	2.21632	NA	4.64174	8.90235	2.6226	2.81418	1.34718	2.47753	3.15647	2.19888	1.05389	3.2092	2.16403	4.88101	3.67964	3.20656	1.92604	2.7987	NA	2.29344	NA	3.80379	3.24183	4.26313	3.02176	3.7055	5.91524	11.235	11.5704	3.0724	4.0417	4.66201	7.82882	2.84979	11.3124	7.87729	10.9439	4.42852	NA	12.9485	2.61166	9.46586	2.24811	9.3968	NA	9.59384	6.88653	2.29073	NA	4.29255	NA	7.04278	NA	7.27063	6.85612	9.41862	9.17084	2.69743	3.93195	13.5602	7.79835	4.71705	3.25857	1.81554	1.82172	9.33487	4.79059	5.82591	11.5704	2.19407	7.00062	NA	8.64267	7.84402	NA	9.50893	5.09251	9.32952	8.12327	NA	NA	NA	9.28613	6.44155	5.15839	11.1308	6.47328	5.80637	10.2151	8.79341	11.5178	9.47696	NA	3.5455	2.89655	9.90173	5.68364	11.7175	NA	7.85295	11.986	NA	NA	NA	9.61873	2.4214	7.76512	7.14246	8.67566	3.98681	10.4067	7.67781	2.22297	4.92571	3.38608	6.27675	5.89649	11.116	2.83131	4.33343	4.26247	NA	5.55887	2.63402	5.44261	3.32817	6.65171	4.13617	4.78347	1.6422	2.98993	5.07767	0.56293	5.10614	4.50996	0.65699	3.20777	4.80215	2.10106	3.80999	2.98785	3.86607	6.09822	NA	1.82094	3.34889	2.91083	6.38985	3.24359	8.59277	3.75342	6.16874	1.68119	5.37115	2.14807	3.75227	NA	NA	4.13022	1.02558	5.08239	1.03768	0.96583	2.76161	4.34986	2.13749	3.95157	1.38073	3.24899	2.46392	5.54132	NA	4.398	5.93684	1.97874	2.82936	1.30521	4.45703	3.79269	4.48242	2.01083	3.81351	8.1779	3.49653	5.35987	5.65122	5.61175	3.65896	3.1151	NA	2.49687	1.82736	4.9147	NA	4.96528	2.91295	5.65693	1.54706	0.39474	NA	3.65554	3.54679	6.52916	NA	6.23214	4.68169	NA	2.64172	4.60704	6.1039	2.402	5.64628	3.94411	NA	NA	0.9474	5.56694	4.91601	6.11512	3.63252	6.07156	7.27385	5.40354	2.58515	2.82523	1.38902	7.48429	0.8961	3.2052	NA	2.02741	1.30531	NA	4.6276	0.10682	2.23453	3.63973	NA	-0.56536	1.82449	1.83922	6.61851	0.69699	8.93286	1.68258	NA	NA	4.87711	NA	1.61158	2.47826	6.78498	5.48265	1.02196	2.38753	NA	5.70362	NA	NA	2.59936	3.01492	1.84458	1.33331	0.79863	0.17104	1.45151	2.95918	3.75407	0.77416	5.43782	2.30949	3.571	2.94027	1.57576	-0.11767	1.3846	NA	2.47899	0.9577	1.56478	0.17413	2.44699	3.12506	NA	1.35038	2.64114	3.09279	1.33285	3.33174	2.13654	2.75329	NA	1.16888	4.29936	1.28748	1.80907	NA	2.41297	4.73397	2.68786	2.74413	3.13671	2.66133	7.98705	NA	3.65773	2.19505	4.57608	4.57224	4.54993	5.69639	3.64191	7.35046	4.63075	2.47726	3.95933	8.46681	6.05639	5.24836	5.48253	10.7583	3.18866	9.45504	5.78651	4.16843	6.71582	7.1418	4.59508	3.92811	5.63817	6.87672	4.14473	3.97442	7.9062	3.81922	8.66151	1.85777	4.68404	1.51468	5.51913	5.70895	4.8093	1.48155	3.4773	9.67942	2.93473	2.53286	6.83709	6.45623	5.62441	0.79619	7.67194	6.19104	5.94172	5.80145	3.50332	2.86944	5.50459	4.3141	8.04107	4.44147	6.57301	2.54365	6.13882	5.60187	3.79891	3.70869	4.90608	3.90408	3.20311	4.9082	4.67497	4.34623	6.73663	7.14127	5.09096	3.93183	3.40314	2.66327	1.8271	8.22024	6.4985	2.19802	9.27625	2.84617	3.86948	3.8313	6.60837	8.1959	4.7599	3.26678	4.26848	9.32442	8.65619	2.57534	9.093	3.93358	1.30115	8.8209	2.61993	8.58133	3.95902	6.16649	6.30708	3.32891	1.76709	7.32758	NA	6.08494	6.65227	3.82596	6.80982	3.51653	4.13966	8.29447	5.4037	7.17073	5.55873	4.51429	6.08321	3.28142	5.12659	8.38663	7.10835	8.91962	4.23334	1.98148	5.82131	4.15409	5.5301	NA	4.14051	4.02078	10.8522	2.15076	7.3224	6.49293	4.95166	5.63252	3.92834	10.3221	2.19304	8.40091	7.81349	10.2447	7.8289	6.88856	9.02691	2.14414	11.1154	3.46903	2.30566	5.6759	4.18464	2.12434	4.60668	1.91067	5.45875	2.87906	5.07954	4.85217	4.23179	3.58141	4.83986	5.14561	10.5825	3.31062	2.22139	9.27369	2.34956	4.95504	7.15127	9.34	3.25141	4.57179	4.05782	3.67247	7.81863	NA	6.7916	3.50517	5.28352	3.64744	2.02247	2.72024	8.65676	7.36404	3.71398	7.56772	4.11245	2.18607	1.78259	NA	4.2895	NA	4.92848	4.64737	4.21697	3.56787	1.7192	1.07325	1.3901	2.09395	2.81238	2.77383	4.96816	6.87723	2.79227	2.11439	3.29804	NA	5.87884	3.25998	4.54266	1.61744	3.61939	NA	NA	0.03252	1.28254	0.55316	NA	0.31115	7.27528	4.66599	4.76075	1.37651	NA	NA	NA	1.1114	3.07185	NA	8.62684	5.6973	2.13866	1.59856	1.79151	4.56456	1.22268	1.70912	0.32039	8.88655	1.77872	0.12533	0.47661	4.03961	1.80807	1.66775	5.17973	NA	1.4049	3.72242	2.8395	7.70924	0.60376	4.13646	1.98347	NA	NA	6.03995	5.87511	2.23261	0.62508	NA	3.85697	3.04531	NA	4.2596	5.08622	2.98883	4.62549	NA	6.6097	6.48925	2.12587	5.43051	6.39689	NA	2.33873	1.78559	4.02302	2.88285	NA	0.32952	1.19823	5.84119	3.05864	8.42524	2.62945	1.43843	1.842	2.58418	1.74678	3.59854	3.80387	1.41711	3.30235	1.01757	1.65343	1.68249	NA	4.40878	4.45775	NA	NA	2.15326	5.28101	5.01907	NA	2.16865	9.31474	NA	NA	NA	1.18995	2.99285	2.48405	1.23245	NA	2.79408	1.75785	NA	NA	2.4312	5.9914	1.74867	NA	NA	1.13872	2.91314	NA	1.41423	NA	3.72834	2.99933	3.44926	2.86067	NA	2.23335	2.97183	NA	NA	2.07053	1.32753	4.39958	2.87425	NA	2.17475	2.06977	3.70941	0.84346	3.85611	2.24877	2.22548	2.89883	1.03915	NA	5.22132	NA	1.28615	NA	2.38084	3.837	6.22511	1.66274	2.90751	1.85416	1.72356	1.2393
111	AIFI_OL_02	1	H4	IMM19_1501	SL_2_A_10hr_4D	SL_2_A	4	AIFI	SL_2	K2_EDTA_PLASMA	HUMAN	50	ul	Olink discovery panel (13)	FALSE	10	hr	Healthy	Yes	33	female	White, Caucasian	0.99177	9.34931	5.90193	3.45837	8.47801	1.79017	2.19114	4.97351	4.04377	6.73986	7.8259	3.5545	5.02208	2.59502	3.77135	5.99062	0.70158	3.16761	1.54209	4.55409	5.9557	3.40964	5.50811	2.31365	2.13908	1.60777	1.64176	4.29337	8.5036	6.51073	6.6452	1.20869	0.80164	8.39965	4.20448	5.70376	1.19957	1.87667	2.80385	NA	3.43805	3.64987	7.23434	3.13014	1.41059	3.66686	6.39611	3.08639	3.84416	7.31029	0.08997	5.42213	1.92551	2.16412	1.92417	4.24404	3.1885	2.52852	3.98669	3.88313	3.30444	0.83701	4.6714	4.18034	NA	1.36087	3.64251	3.74928	4.93577	5.01302	2.63372	3.36603	NA	-0.0112	6.80935	0.38711	3.58001	1.83142	6.07065	3.10398	NA	4.25948	4.22309	2.93395	4.43349	4.8453	1.68298	1.18541	1.35202	1.75016	4.29598	6.35362	4.94444	8.04913	8.25757	3.83353	2.94587	7.43704	5.42343	4.00111	1.92388	6.50456	5.07357	3.53211	2.78763	3.80597	5.55486	5.40745	8.68308	6.20214	8.92406	7.2405	6.06662	4.04336	9.48203	6.41859	2.26173	7.73153	7.81486	8.0382	7.07749	9.61372	8.18907	6.92301	5.63168	13.8916	10.1977	10.9739	3.45689	8.52106	8.27313	11.391	8.45154	4.54116	3.41007	2.15197	6.43395	6.34657	6.07691	7.95703	5.53091	9.54406	3.24354	7.69954	8.59164	12.0764	5.40294	7.95073	8.43485	5.35178	3.80842	4.44396	9.17766	6.56896	10.1759	3.3767	3.11175	4.23401	8.34041	11.2361	8.84727	5.31823	5.5917	10.3846	8.75149	4.05458	6.87262	2.97306	NA	7.13559	2.76596	3.62007	7.11831	10.66	9.37322	9.56488	5.72696	2.9514	10.1512	5.08981	6.54739	8.15758	4.25882	5.62658	3.81081	3.63058	4.66209	3.26703	4.70011	4.68826	4.69974	3.47503	2.93533	6.41335	5.27901	8.59245	5.57225	4.59484	7.32271	4.88419	5.07353	2.39049	3.31231	7.07697	3.03297	4.41224	4.11293	4.38254	2.60591	3.99586	4.27911	8.70919	5.17212	6.14471	5.72792	4.44344	3.6308	9.82015	5.0102	5.09167	0.99472	2.90861	5.26898	11.6024	6.11756	6.03724	2.29702	3.99795	1.42146	1.63472	1.57612	6.94781	4.98269	7.87183	5.38113	2.51877	5.12324	5.74619	6.48904	4.47153	2.43547	4.24278	7.54721	2.68229	6.58606	6.03472	3.99669	3.33689	5.16981	2.8331	6.58556	6.59349	4.70331	6.26444	5.1475	6.05342	4.67625	3.7555	2.28409	8.1409	9.92109	5.48256	2.59254	6.93694	4.10128	5.68675	10.7735	5.11566	3.88908	2.29895	5.81631	8.74599	4.44009	3.64126	4.82524	5.16663	3.09241	1.95738	4.45103	1.07407	3.34498	2.1212	3.26538	1.45797	4.464	5.37305	6.022	5.68636	1.44547	NA	1.46465	3.62993	3.23506	0.90705	7.77461	1.76615	NA	1.84251	0.64054	4.51236	2.68007	4.18576	2.68827	4.34846	-0.15777	3.6562	2.83125	3.87486	1.91701	1.38857	4.88819	1.77947	NA	3.82048	NA	2.43705	1.02572	NA	5.00025	NA	NA	NA	4.98169	2.22259	2.50847	2.61763	NA	6.84936	0.12563	NA	5.16438	-0.39653	1.14428	2.51808	0.06512	6.62714	-0.22019	3.5762	4.2305	2.96383	2.79394	2.11732	4.41616	4.93971	3.7997	4.915	2.44454	NA	3.54249	3.7349	5.99959	1.8375	1.78968	NA	0.88581	7.09859	NA	1.2677	8.70547	1.56553	1.41148	NA	3.63902	3.56581	2.27711	1.18363	4.12381	1.66572	2.25798	4.65604	NA	3.46579	2.61479	2.45223	6.72687	4.72373	1.93055	-0.07299	2.6536	4.36239	3.0338	3.0763	2.79949	3.69579	3.63152	4.28068	3.2657	2.53337	2.84094	2.79269	3.86944	4.97308	4.14677	NA	1.07643	1.78939	4.33017	2.41138	2.70791	5.81044	1.10717	5.45337	2.49707	6.49913	1.17797	4.48952	3.75655	3.43769	4.53908	3.54556	2.89707	1.85494	0.89585	5.50179	0.69053	3.03696	4.46812	2.18264	3.66038	4.72568	1.59721	7.9782	3.46537	3.44224	5.6137	0.71453	4.39939	4.80546	2.84073	4.33415	4.94293	2.88765	3.62603	2.03934	4.59702	1.56515	3.41071	-0.09397	2.48325	2.14582	2.16881	2.5556	0.20893	3.3509	4.50713	8.79927	4.60677	1.79497	1.65076	0.47576	2.74573	5.46383	4.46606	2.54001	5.5133	2.74418	3.46907	3.67754	5.17085	5.73596	2.24621	2.58023	4.02813	1.29613	3.28718	3.679	4.84269	1.84541	3.45452	2.01509	1.49974	3.06001	NA	5.19637	2.20926	4.81544	3.21231	NA	0.70063	6.73927	1.12001	1.93076	5.58173	0.89861	2.25015	NA	NA	4.32787	3.76603	2.75239	1.58633	3.70122	3.82067	8.69514	8.58118	3.70261	1.93544	0.84254	2.87482	NA	5.8997	NA	2.1135	NA	3.40313	-0.87792	3.46903	3.76398	1.90091	4.50076	NA	5.39984	2.43044	NA	3.60132	-0.50288	2.2431	4.16684	0.76241	6.4374	1.78072	6.42131	NA	7.29439	NA	4.91414	2.61102	NA	6.36372	8.19844	3.50695	2.3679	1.53945	2.64118	2.83824	3.09874	NA	3.71428	2.14815	3.86346	2.34716	1.91434	4.05406	1.617	3.20141	2.41615	1.60403	2.961	1.5689	3.12173	2.59538	3.03606	5.73903	11.1931	11.1043	NA	3.00813	3.05072	7.47705	3.28458	11.2156	8.08533	10.8229	4.27911	2.19749	12.9186	2.78808	8.11086	3.79004	9.20844	2.08434	8.13419	6.13734	NA	NA	5.27677	NA	7.31167	1.62918	6.64222	6.79559	10.0973	8.30207	NA	4.08073	14.0661	8.25848	4.94488	3.91505	3.03152	1.95503	9.73585	4.58906	6.16793	9.20118	2.15604	6.57628	NA	9.13408	7.28247	NA	9.68501	5.74333	9.32793	6.02261	NA	NA	NA	10.2132	5.07655	3.85518	10.7196	5.99307	5.39788	10.3038	8.37457	9.84205	12.5434	NA	8.17634	3.07214	10.0152	4.14307	11.7293	NA	7.31815	9.33318	NA	NA	NA	8.76405	4.20749	8.2905	6.92269	7.40984	3.71167	10.1537	7.89393	2.46292	7.71781	2.52395	6.92626	5.27466	10.6276	3.05889	3.46484	4.07899	1.06945	6.07808	2.16088	4.95454	3.54048	6.4933	3.24471	4.29725	0.95529	2.96485	7.35365	0.9102	4.52831	4.10399	2.7878	4.65656	4.66138	3.54558	2.43021	3.54241	3.67908	5.39747	NA	2.98573	3.25072	3.24152	5.43093	3.12287	8.13045	3.31584	5.17027	2.40647	4.85114	3.50955	2.52964	NA	0.57218	3.48725	0.94589	6.71135	1.2933	2.641	2.71341	4.39011	3.41728	4.9989	3.02797	2.67631	1.13566	5.29528	NA	4.14361	6.12487	1.69544	3.40876	1.28165	4.00792	3.17543	5.04562	2.03309	2.72902	8.49962	4.17001	5.44591	5.88161	7.29587	3.70461	2.93969	2.62214	2.48655	1.49105	4.17184	1.49501	4.45509	3.6557	5.82631	4.58172	0.77195	3.201	5.80667	4.38142	8.56161	NA	6.08409	4.53951	1.94837	2.48771	3.52506	7.39519	1.94604	7.79186	7.14024	2.5155	NA	0.70342	5.16828	4.63523	5.49274	2.95303	4.34476	6.97727	4.62767	4.22164	5.06137	1.70399	9.76867	0.4131	2.01471	NA	1.43672	3.06632	NA	4.08327	0.94704	2.63832	3.36705	NA	1.93892	1.7453	NA	6.26687	3.56892	8.77001	2.1615	NA	NA	4.38923	NA	3.29931	2.2836	6.74198	6.18087	1.34579	1.98707	0.64404	5.05751	0.79483	NA	2.38111	6.52626	3.77215	1.07173	NA	1.54464	3.07074	4.314	2.81619	2.28922	4.82717	2.58743	6.73901	4.89916	0.98394	-0.0687	1.45311	1.8588	5.20733	0.64022	1.95913	2.53998	5.08131	3.03306	NA	NA	3.52043	3.44007	NA	2.38029	1.50979	1.82247	NA	2.7625	3.78337	2.19703	1.44084	1.38975	4.39256	5.8537	3.94926	2.15235	4.48124	4.70151	7.92049	NA	3.72101	1.56177	4.35576	5.85601	4.24228	5.31945	4.38181	6.85861	4.55952	2.39001	3.94188	8.47395	6.35184	5.35968	4.96605	10.5439	3.40832	9.88474	5.00812	4.6161	5.95401	7.81905	4.87963	3.67599	5.69714	5.50908	4.40279	3.78498	8.58521	3.81581	9.07627	2.33886	8.14236	5.19161	4.7395	4.19414	4.96293	1.04058	2.71031	9.85999	3.62355	2.8939	7.34993	6.69405	5.51758	1.07582	8.25559	6.04848	6.019	5.79166	3.44046	3.21935	5.66438	4.60759	7.81727	4.42347	6.63043	2.47089	6.35334	5.70373	4.42944	3.68605	4.61774	3.2718	3.04827	5.27224	4.42315	4.47635	6.72012	7.21117	5.12352	3.28208	4.0269	2.15383	0.90738	8.22457	6.36578	1.96848	7.36491	3.4574	3.60733	5.17644	7.10672	4.55948	6.59115	3.89462	4.28599	9.22505	8.14438	4.67274	9.10437	4.35045	2.17771	8.75588	1.97556	8.72409	4.80933	4.56617	5.26818	3.57994	1.52713	6.67406	3.65637	5.53843	6.20973	3.69385	6.65941	3.96711	4.10835	7.71715	5.63063	7.05406	5.63208	4.39766	7.11146	2.75835	5.21004	8.53828	7.90411	9.76233	3.56314	1.85294	5.58421	4.5422	6.85359	1.50171	6.70963	4.11627	10.47	1.92575	7.39368	6.6253	4.99487	5.45016	4.10827	10.3922	2.66347	7.38401	9.36692	9.81438	7.96754	5.85039	8.42802	2.73108	10.7201	3.65696	3.88749	5.3483	4.36911	2.72297	4.21791	4.03309	5.48329	5.42625	4.96922	4.73205	2.70925	4.63054	5.17223	4.93454	10.3999	3.6464	2.23672	9.06555	3.0121	4.91674	6.91807	7.41054	3.33969	4.1927	3.42823	3.84044	7.30879	NA	6.92531	2.002	5.4618	3.52108	1.64101	4.93512	8.10908	6.67006	4.04237	5.32447	4.15438	0.75129	2.82791	NA	3.62326	1.30305	6.11321	3.40865	4.34684	3.38223	2.25678	4.13027	NA	2.05406	3.56853	5.71282	5.02296	6.86095	3.291	2.15225	3.89229	NA	6.32118	6.37003	4.9046	1.77271	3.38411	NA	1.66673	1.08003	1.41267	1.51273	1.03515	1.6602	8.1555	5.8301	5.32439	1.99358	2.71116	NA	NA	2.43453	3.61039	1.12531	8.4435	6.17048	3.18806	1.54554	3.23842	4.39393	1.37646	2.53033	0.36905	8.75748	0.75807	1.57135	1.41628	5.42999	3.50838	1.66697	5.06928	1.58694	1.76433	5.80524	5.74752	7.82486	1.90627	3.2156	0.94217	NA	1.59177	4.80745	4.93591	4.93276	NA	0.49556	6.17398	5.26607	NA	3.97206	5.21958	3.04998	4.64246	NA	6.53025	8.14655	1.69083	4.66562	6.3494	NA	3.10389	2.02071	4.05283	3.84965	NA	0.64152	1.69181	3.43892	3.84221	8.01502	3.10826	1.58368	2.15953	2.87289	1.02117	3.50255	4.5667	1.68923	3.03111	NA	1.88431	3.36606	0.86133	4.46943	2.40706	NA	1.23593	3.52914	2.4609	5.22043	1.16498	2.19387	9.5478	NA	0.99947	NA	3.00228	3.04448	1.81348	1.9727	NA	3.89992	1.42246	NA	NA	2.47666	7.50558	1.90764	NA	NA	2.66333	3.11017	1.86992	2.11735	NA	3.39227	5.31618	2.93068	3.18646	1.20358	2.48017	5.79191	NA	3.27543	2.0025	2.34471	4.69012	2.50878	NA	1.40343	2.0631	3.06416	NA	6.81861	3.76774	1.2068	2.42658	NA	1.52962	4.6349	NA	1.01835	2.00017	2.76589	4.66447	5.51636	2.43574	2.9809	2.55877	0.83436	1.32399
112	AIFI_OL_02	1	F4	IMM19_1502	SL_2_A_10hr_RT	SL_2_A	4	AIFI	SL_2	K2_EDTA_PLASMA	HUMAN	50	ul	Olink discovery panel (13)	FALSE	10	hr	Healthy	No	33	female	White, Caucasian	1.0072	5.94719	5.9633	3.39755	8.57954	1.54474	2.02456	4.87999	3.91505	6.7616	7.90907	3.56641	5.04036	2.78388	2.34721	5.93048	0.75772	3.03421	1.70589	4.69689	5.90318	3.47476	5.40983	2.40748	2.30035	NA	1.48799	4.40023	8.36093	6.56715	6.74805	1.46578	0.86697	8.03704	4.23176	5.82028	NA	NA	2.82515	NA	3.42449	3.60537	7.46188	2.98274	1.1391	3.72001	6.52422	3.30235	3.81823	7.29312	0.17864	5.55803	2.1541	2.49481	2.08417	4.20498	3.34045	2.78882	4.13997	4.08282	2.80504	0.91467	4.8376	4.19691	NA	1.57079	3.80104	3.85444	5.04346	5.06162	0.68325	3.59597	NA	0.07316	6.91589	0.55007	3.6688	1.73363	6.27011	3.25347	NA	4.27829	4.4782	2.99315	4.4617	4.97636	1.59058	1.25112	1.19866	1.29114	4.28025	6.42281	4.46996	7.40082	7.9411	4.7521	2.78038	7.06542	5.12333	3.79658	1.76313	4.54251	4.80117	2.84268	2.37961	2.65497	5.38531	5.0863	8.2481	5.94013	8.58006	6.99493	5.75772	3.70277	8.50117	6.02676	1.96226	5.92681	6.98283	7.59676	6.73655	9.42665	8.22525	6.43364	5.58962	13.5918	10.024	10.5759	3.21249	8.2907	7.97951	10.9904	5.94423	4.38299	2.94788	1.93772	6.14039	2.90318	5.68099	7.62231	5.36418	9.24918	3.27659	7.4324	8.33821	11.7599	4.99649	6.95669	8.12256	3.80077	3.36587	4.41358	8.20568	5.80114	8.99932	2.95449	NA	4.03503	7.58433	10.8348	8.5319	4.92872	5.01957	9.82964	8.38764	3.47045	6.65089	2.87027	1.30363	6.6299	2.57338	3.3264	6.9117	10.5098	9.07101	7.76506	5.5601	2.75403	8.73327	4.60565	4.52286	7.93036	4.95255	5.24834	3.73784	3.61521	4.97988	3.25047	4.63369	4.62564	4.62696	3.46084	2.90205	6.39588	5.29668	8.69186	4.12596	4.15324	7.33952	4.51228	5.06315	2.45136	2.7101	7.1319	3.09682	4.36897	4.21605	4.384	2.53135	3.86448	4.34789	8.68718	4.86337	6.09883	6.30353	4.49489	3.73066	9.7499	2.10218	5.0184	0.78591	2.24925	5.21665	11.6645	5.96304	5.94283	2.2964	3.77996	1.51308	1.66392	1.58044	6.9523	4.99647	7.86779	5.36377	2.51175	5.21164	5.77805	6.45542	3.74371	2.43233	4.27839	7.54527	2.70435	6.52479	5.80767	4.99887	3.50003	5.20799	2.88679	6.63173	5.75461	4.70025	6.24537	5.03905	6.03083	6.61509	3.89299	2.20619	8.10189	9.93948	5.5083	2.61382	6.86891	4.07645	5.68605	10.8279	5.11786	3.91918	1.85741	5.79929	8.7145	6.83061	4.07824	4.85827	5.124	2.90777	1.84586	4.29933	NA	3.13748	1.89537	3.08702	1.55386	4.35695	2.71934	5.97518	5.55117	NA	NA	0.64393	3.67868	2.99629	0.54096	5.18025	1.71387	NA	1.57013	NA	4.21516	2.66092	4.08753	2.39859	4.23575	-0.24466	3.42355	0.50289	1.68927	0.47062	NA	4.75262	NA	NA	2.11008	NA	2.6499	0.81423	NA	4.36117	NA	NA	NA	4.82041	1.58193	2.0664	1.78332	NA	6.6982	-0.04021	NA	1.37631	-0.4091	0.71874	2.47035	NA	6.64015	-0.36682	3.75827	4.24755	2.17783	2.68893	1.9438	4.33679	4.6142	NA	4.76528	2.3332	NA	3.44542	3.55313	5.84122	1.70174	1.3344	NA	0.682	2.90855	NA	NA	8.62892	NA	NA	NA	2.19579	2.13823	2.16464	1.05247	4.03677	1.54662	2.15474	4.65237	NA	3.72248	0.66143	2.74367	6.73237	4.62981	2.32578	-0.2204	2.64375	4.22686	2.769	3.03516	2.84282	3.66057	3.70192	4.30822	3.10513	2.60469	2.93291	2.91209	3.81353	2.3776	0.3182	1.40223	1.26319	1.68875	4.45469	2.3704	2.53196	5.76217	1.19972	5.4143	2.54178	6.52117	1.35631	4.40348	3.85238	3.82893	4.60449	3.55362	2.9788	2.32348	1.11579	5.67525	0.91312	3.04895	4.47225	2.16285	3.7241	4.76668	1.50845	5.04799	3.46088	3.74753	5.55968	0.88347	4.44958	4.85277	2.87573	4.25495	4.8222	2.80088	3.56541	NA	4.52251	2.78285	3.43002	-0.12271	2.36127	2.1635	2.01524	2.49324	0.07711	3.20695	4.50014	4.43432	4.47152	1.63724	1.51965	0.43951	2.93465	2.56804	4.35012	2.38821	5.47232	2.62831	3.44294	3.56877	5.12481	5.72859	1.82295	2.0072	1.92262	NA	NA	3.60542	3.71822	1.78219	3.31527	1.49571	1.39739	2.41195	NA	5.06888	0.72567	4.76275	1.32795	NA	NA	4.28333	1.19208	1.02392	1.92126	1.38492	2.05033	1.72836	NA	2.15365	1.86548	2.68318	1.5726	3.64858	3.51309	8.49406	8.37417	3.72322	1.38001	NA	2.61851	NA	3.14686	NA	2.13285	NA	3.4596	NA	4.03682	2.71884	1.7673	4.24924	NA	3.62746	2.24821	NA	1.99197	-0.53171	2.15218	4.06314	0.50343	6.33454	1.23332	3.52019	2.10397	7.31795	NA	4.8029	1.74957	NA	4.39618	8.14469	3.19042	2.08858	1.45797	2.63791	2.7642	1.728	1.04975	2.96007	2.02283	3.67668	2.22197	2.00137	1.91196	1.50011	NA	2.57661	1.42938	2.86823	1.67397	3.0413	2.59969	2.60082	4.67423	11.1087	11.0118	NA	2.89218	2.78182	7.50222	2.8629	11.1982	8.03038	10.815	3.94002	NA	12.5735	2.82882	7.95174	2.89012	9.07875	1.95734	8.07842	6.13458	NA	NA	5.46095	NA	6.04051	NA	6.22955	6.18702	10.0915	8.66924	2.66512	4.28723	13.5609	8.16947	4.84339	3.83472	2.94476	2.12042	10.1177	4.52826	6.07189	9.05042	2.03575	6.58806	3.32506	9.08646	7.29601	NA	7.22435	5.70297	9.34059	5.99645	NA	NA	NA	10.1826	4.92219	3.77799	10.7206	5.78437	5.15265	10.2665	7.19527	9.70757	8.91262	NA	4.21358	2.80016	9.99061	3.61507	11.8344	NA	7.17698	9.30923	1.84802	NA	NA	8.67529	2.54648	8.25949	6.76093	7.437	3.86281	10.1538	7.71116	NA	5.04049	2.3528	5.8147	5.08462	10.5357	2.87684	3.38992	3.87332	NA	4.72284	2.07905	4.85412	3.24416	6.35985	3.17112	4.13593	1.00216	2.76416	5.82417	0.93021	4.44346	3.97614	NA	2.71311	3.83386	3.50304	2.06889	2.96793	3.63392	5.29514	NA	2.45804	3.15085	3.28153	5.39307	2.96323	7.20892	3.29478	5.2042	2.15667	4.67323	1.7358	2.41914	NA	NA	3.44089	0.62989	4.73548	1.77815	0.93877	2.64501	4.25164	NA	4.93385	NA	2.62434	1.04171	5.18512	NA	4.03947	5.96164	1.60602	2.77402	1.12776	3.98533	3.10731	4.89986	NA	2.53215	8.48896	3.96705	5.29753	5.71914	7.18415	3.54303	2.74969	NA	2.37509	1.11203	3.98364	1.42123	4.28548	2.53934	5.56438	1.48499	1.06219	NA	5.2819	4.17989	6.45024	NA	5.90716	4.32931	1.83955	2.35095	3.36647	3.54638	2.10541	5.33925	3.89111	1.97815	NA	NA	4.98282	4.43049	5.42331	2.90323	3.97426	6.8971	4.48667	3.21156	2.46938	NA	7.45132	NA	1.7477	NA	1.57628	1.04098	NA	4.11005	-0.03246	2.59204	3.30119	NA	-0.55991	1.63719	NA	6.21556	3.43877	8.57734	1.8892	NA	NA	4.32461	NA	NA	2.04129	6.62791	5.78615	0.71445	1.9475	NA	5.01851	NA	NA	3.10366	3.35517	1.1509	0.97009	NA	0.15618	3.00986	2.0659	2.49345	2.03632	4.75538	1.59065	3.43717	2.55036	1.05545	0.19386	NA	NA	1.96373	0.43523	1.49117	0.10009	1.82292	3.26334	NA	NA	3.12823	2.97404	NA	2.36344	1.34241	1.69038	NA	1.48247	3.26559	1.04106	1.63235	NA	2.70467	4.90886	2.47112	1.83805	3.97807	2.29874	7.95347	NA	3.39097	1.51028	4.1095	5.63395	4.16112	5.14203	3.63604	6.58307	4.46068	2.05318	3.78631	8.37116	6.19442	5.09601	4.69571	10.4046	3.29663	9.72771	4.7897	4.41183	5.76202	7.28573	4.59796	3.50368	5.43801	5.363	4.16363	3.66494	8.32294	3.56507	8.84737	2.00943	4.21733	NA	4.53161	4.01055	4.84247	0.94046	2.49716	9.69201	3.41774	2.73223	7.14692	6.39004	5.24882	0.94447	8.14106	5.86047	5.87363	5.65463	2.63615	2.99158	5.44134	4.46785	7.58216	4.24182	6.37414	2.25955	6.15816	5.56908	4.18685	3.63703	4.403	3.06836	2.86681	5.0377	3.31495	4.30276	6.61769	7.05471	5.1914	3.10986	3.61501	1.94778	0.85814	8.04872	6.1198	1.94003	7.17605	3.27437	3.43016	4.27518	6.95665	4.22201	5.54279	3.77787	4.03763	9.09305	7.9138	3.2271	8.98939	4.31804	2.02143	8.69623	1.99321	8.57675	5.15015	4.53915	5.22471	3.51124	1.20477	6.57114	3.717	5.50869	6.11519	3.64289	6.55708	3.8726	4.22813	7.57854	5.46945	6.91876	5.5331	4.50665	5.53643	2.93136	5.11139	8.4547	7.84263	9.53433	3.34772	2.27596	5.42107	3.94434	6.7364	NA	4.08224	4.07015	10.3682	1.92268	7.24694	6.48013	5.0832	5.48435	4.15341	10.3181	2.59132	7.2814	9.35433	9.73539	7.90197	5.75041	8.7081	1.7012	10.6817	3.38666	2.87637	5.33005	4.3466	2.31322	4.13658	2.33826	5.44412	5.32206	4.19295	4.65697	2.6339	4.60999	5.03307	5.1553	10.2624	3.53313	2.22872	9.09961	3.06479	4.90856	6.7947	7.27338	3.39418	4.10393	3.49161	3.73714	7.22661	1.34403	6.84072	2.30503	5.43293	3.49562	1.46467	4.27243	8.02784	6.41219	3.27961	4.87042	3.84152	NA	1.15443	NA	3.3666	NA	5.82273	3.11898	4.13727	3.03656	1.56586	0.9505	NA	1.75029	3.14881	5.39213	4.66255	6.56865	2.93865	1.44879	3.73105	NA	6.144	5.6485	4.58542	1.329	2.98817	NA	NA	0.02145	2.01784	NA	0.6438	0.19753	7.36721	4.69736	5.03707	0.92517	NA	NA	NA	1.26318	3.29119	NA	8.32411	6.00723	2.52174	1.66744	1.26436	4.08206	1.0579	2.26497	0.38626	8.42184	NA	NA	NA	3.02189	2.37873	1.00922	4.75419	-0.0929	1.03366	3.24784	1.80778	7.38009	0.90382	2.92106	0.73897	NA	1.17749	4.49813	5.11911	1.85659	NA	-0.14309	4.04979	2.77822	NA	3.71906	4.92361	2.63498	4.45521	NA	6.28541	7.77022	1.29968	4.54849	5.79285	NA	3.13931	1.76657	3.88109	3.08544	NA	0.52728	1.62721	2.11622	3.61012	7.94084	2.37753	1.47703	1.93699	2.70167	0.96862	3.37336	3.69992	1.40583	3.00267	0.8119	1.85927	3.28041	1.34889	4.41229	NA	NA	NA	2.58252	NA	5.14685	NA	2.20252	9.43116	NA	NA	NA	1.60622	2.90296	1.99102	1.50326	NA	3.49345	1.45613	NA	NA	2.27137	7.59338	3.27466	NA	NA	0.70986	3.1268	NA	2.12693	NA	3.31194	4.23301	2.9802	1.5057	NA	2.44635	3.67269	NA	NA	2.04141	1.77415	4.60112	2.47285	NA	1.29213	1.67068	3.12249	NA	5.89588	1.74092	NA	2.40938	NA	NA	4.5885	NA	NA	NA	2.77902	4.15288	5.46397	2.44371	2.86479	2.39281	NA	1.10262
104	AIFI_OL_02	1	G10	IMM19_1494	SL_2_A_14hr_4D	SL_2_A	5	AIFI	SL_2	K2_EDTA_PLASMA	HUMAN	50	ul	Olink discovery panel (13)	FALSE	14	hr	Healthy	Yes	33	female	White, Caucasian	NA	9.67835	5.57265	3.15577	8.15875	1.70057	2.08211	4.62044	3.7102	6.49361	7.5475	3.29397	4.78666	2.60008	3.50011	5.73896	0.52161	2.90355	1.50812	4.50155	5.57678	3.12947	5.36473	2.1308	2.0566	NA	1.59743	4.12084	8.18142	6.2404	6.45475	1.49021	0.61086	8.21903	3.92036	5.72092	NA	2.1179	2.60072	NA	3.35265	3.40499	7.2075	2.95657	1.43396	3.30842	6.23602	3.3729	3.65503	6.96331	-0.18067	5.34412	1.89539	2.90122	1.8843	4.28708	2.96976	2.49377	3.70279	3.79955	3.09619	0.69359	4.61505	3.97461	NA	1.32473	3.53327	3.6928	4.66441	4.67758	2.83826	3.35209	NA	-0.09535	6.55342	0.24716	3.2348	1.49279	6.07117	2.90339	NA	4.18237	3.91536	2.70387	4.31276	4.606	NA	0.9766	1.01007	1.54854	4.10516	6.06441	4.53388	7.69119	7.88989	3.63038	2.54777	6.96617	5.44451	3.63661	1.71097	6.85814	4.78541	3.17741	2.44808	4.26146	5.23681	4.95578	8.395	5.78834	8.52269	6.87063	5.64908	3.51435	9.07682	6.05231	1.86295	6.87925	7.77274	7.97301	6.63931	9.40595	7.76855	6.3176	5.61554	13.5335	10.1351	10.457	3.11656	8.34115	7.93528	11.0013	8.98421	4.26466	2.88615	1.83645	6.05917	6.60737	5.44381	7.51709	5.54998	9.01326	3.26531	7.55557	8.36117	11.5969	4.98871	7.87475	8.13114	5.16881	3.74843	4.50817	8.73599	6.03107	9.965	3.1731	3.63423	3.94565	7.88305	10.972	8.51602	5.11896	5.19276	9.72184	8.19037	3.65979	6.65787	2.83203	1.27669	6.73836	2.51768	3.14587	6.72503	10.4336	8.99869	9.45413	5.60192	2.54348	10.2334	4.8611	7.02517	8.04643	4.39927	5.23415	3.90273	3.82172	4.87957	3.37965	4.76193	4.85612	4.79228	3.62996	3.058	6.55387	5.39565	8.8179	6.15723	4.76968	7.43464	5.20404	5.22952	2.57941	3.60674	7.21657	3.0746	4.57709	4.23456	4.4871	2.68748	4.13845	4.41552	8.84209	5.3548	6.3045	5.99517	4.49886	3.78752	9.97328	5.59842	5.22863	0.99392	3.23923	5.44132	11.7413	6.37627	6.15152	2.47214	4.167	1.7987	1.80898	1.71642	7.02471	5.12406	8.04331	5.40249	2.65753	5.28034	5.81981	6.62913	4.89293	2.49405	4.32628	7.7043	2.78322	6.82361	6.13577	4.32457	3.4149	5.23776	2.79088	6.74619	7.40963	4.81749	6.3767	5.33872	6.19319	5.54244	3.92399	2.37409	8.27771	10.0767	5.63427	2.71229	7.03967	4.21405	5.80515	10.9386	5.2123	3.94636	2.46229	6.00316	8.84756	4.24213	3.83586	4.92124	5.3235	2.91957	1.64254	4.15789	1.53631	3.12384	1.93255	3.01176	1.29509	4.29301	5.94752	5.76971	5.53034	1.55072	NA	1.72977	3.61663	2.90393	0.82392	8.52987	1.61204	NA	2.24295	NA	4.45837	2.62717	3.92086	2.56768	4.07402	-0.17474	3.26966	2.75642	4.21768	2.46622	NA	4.69027	2.13971	NA	4.42863	NA	2.57369	0.97995	NA	4.77982	NA	NA	NA	4.68377	2.3355	2.57481	3.16919	NA	6.61146	-0.12773	NA	5.48418	-0.34529	1.00997	2.42799	0.09654	6.36138	-0.0702	3.37669	3.99492	3.76083	2.60716	2.0394	4.14467	4.49637	3.86478	4.64878	2.31698	NA	3.28278	3.46867	5.67708	1.72107	2.09265	NA	0.99822	7.49539	NA	NA	8.62592	1.7608	1.24045	NA	3.80467	3.95659	2.03933	0.95118	3.96771	1.47498	2.11239	4.37046	NA	3.38316	2.92746	2.39094	6.64329	4.66135	1.8674	-0.259	2.50666	4.23928	3.29049	2.81853	2.58445	3.59717	3.52927	4.27901	3.17938	2.4956	2.72744	2.72248	3.81955	5.44341	4.66469	1.85138	NA	1.67357	4.29147	2.37362	2.46264	5.72321	0.94713	5.41383	2.41932	6.39187	NA	4.41579	3.69188	3.96104	4.49676	3.44102	2.91429	1.70335	0.98406	5.46304	1.15193	3.30773	4.38778	2.03528	3.71687	4.69033	1.46392	8.68896	3.30799	3.42466	5.55485	1.0765	4.35529	4.76163	2.90497	4.23212	4.82727	2.7919	3.4804	2.38232	4.46478	1.86204	3.29594	-0.25434	2.34004	1.97787	2.00473	2.44	0.1121	3.14356	4.42857	9.21378	4.41038	1.66316	1.71396	0.38877	2.64256	5.97646	4.35283	2.34111	5.42263	2.43899	3.31217	3.58931	5.09273	5.60922	2.72849	2.5138	4.43361	1.64602	3.94641	3.68284	5.34109	1.7825	3.42133	1.93725	1.52728	2.74408	NA	5.01872	2.5288	4.7663	3.66253	NA	0.67241	7.04188	1.24351	1.88323	5.92514	0.77711	2.16575	NA	NA	4.61212	4.08734	2.56476	1.66819	3.49203	3.6925	8.58661	8.52412	3.62713	2.36428	0.83913	2.73368	NA	6.49173	NA	2.10548	NA	3.4821	-0.12411	3.87033	4.55075	1.77583	4.37145	NA	5.7394	2.39879	1.27832	4.35842	-0.55665	2.18174	4.03005	1.17659	6.38639	2.22485	6.74838	2.02394	7.17937	NA	4.84527	2.98296	NA	6.81138	8.17913	3.39467	2.00659	1.58963	2.58232	2.77651	4.51953	1.24847	4.37558	2.1181	3.74148	2.1725	2.04165	4.28047	1.37535	3.67438	2.58717	1.86829	2.96853	1.45323	3.13413	2.48943	3.12067	5.7263	11.162	11.1218	NA	3.16483	2.83264	7.47408	3.07497	11.1512	8.1582	10.755	4.18301	2.1771	12.9067	2.53719	8.15612	4.53878	9.1966	2.0407	8.05513	6.14938	NA	NA	5.40425	NA	6.91788	NA	6.61638	7.10694	10.0544	8.29812	NA	3.95492	14.0965	8.22464	5.03388	3.87207	2.96809	1.96706	9.90963	4.50272	6.15418	9.20271	2.21602	6.56926	NA	9.10967	7.06995	NA	9.27114	5.55092	9.28886	5.95525	NA	NA	NA	10.1513	5.08486	3.92851	10.6763	6.07574	5.40216	10.2465	8.44274	9.7855	12.7523	NA	8.77721	3.07662	9.98821	4.17988	11.6992	NA	7.28376	9.24601	NA	NA	NA	8.77922	4.51004	8.19843	6.87585	7.4837	3.65862	10.0772	7.80477	3.08411	8.23362	2.42746	7.3147	5.22878	10.5943	2.88367	3.53547	3.90171	0.8481	6.39149	2.0403	4.9246	3.55727	6.34643	3.21986	4.19204	NA	2.89603	7.88798	1.04375	4.51283	3.97115	3.29984	5.07025	4.97241	3.67059	2.57895	3.83327	3.67433	5.36253	NA	3.71584	3.14319	3.37598	5.33413	2.94828	7.71617	3.34729	5.44231	3.11542	4.71999	3.80035	2.54097	1.26061	1.20313	3.45783	0.62114	7.08684	2.07085	3.3277	2.77763	4.32828	3.66162	4.88458	3.61612	2.63783	1.10947	5.23609	NA	4.11256	6.09429	1.61833	3.93692	1.07175	3.85482	3.2441	4.88903	2.08044	2.63983	8.54116	4.12747	5.43484	5.73492	7.22102	3.73338	2.9347	3.08715	2.34601	1.52673	3.95233	1.59793	4.37148	4.03993	5.68406	4.95159	0.94808	3.51119	5.81738	4.49714	8.88389	NA	6.0209	4.40501	1.75746	2.53239	3.54854	7.85006	1.9911	7.99722	7.66308	2.26264	NA	1.23176	5.07259	4.59613	5.47158	3.08821	4.28091	6.93447	4.64244	4.72985	5.40502	2.62278	10.1046	0.42434	1.83712	NA	1.4858	3.63658	NA	3.97178	1.17005	2.74793	3.48318	NA	2.29431	1.76304	NA	6.32574	3.61009	8.72237	2.42588	NA	NA	4.32389	NA	3.8403	2.27666	6.67777	6.02602	1.49941	2.19119	1.70749	4.95982	NA	NA	2.29131	7.29944	4.17002	1.00382	NA	1.91553	2.96523	4.75062	2.72461	2.29914	4.91517	3.04438	7.20649	5.23381	1.01418	0.22206	1.40326	2.00615	5.76096	0.61246	2.18035	3.00739	5.48084	3.14806	NA	NA	3.28574	3.69043	NA	2.1533	1.3422	1.71274	0.71779	3.81031	3.85427	2.5372	1.56187	1.47958	5.42148	6.18705	4.64706	2.21233	4.61501	5.03188	7.96204	NA	3.58968	1.35958	4.21303	5.72581	4.23222	5.27101	4.61315	6.76071	4.60347	2.4509	3.90982	8.39889	6.29619	5.23046	4.92542	10.5015	3.48067	9.82742	4.87503	4.51685	5.87264	7.83513	4.60276	3.74695	5.60778	5.46658	4.33359	3.69929	8.71943	3.70574	8.98591	2.26432	8.65805	5.5272	4.8556	4.18013	4.99043	1.10775	2.66181	9.80434	3.51927	2.78224	7.2663	6.58023	5.56341	1.14852	8.20825	5.9297	5.93978	5.75225	3.04427	3.09625	5.59681	4.58103	7.71743	4.26333	6.52364	2.33332	6.297	5.7193	4.42111	3.87331	4.54295	3.22154	3.00319	5.21961	4.27936	4.46073	6.67331	7.08312	5.12538	3.2274	4.01308	2.03784	1.03879	8.11495	6.27199	1.96848	7.20008	3.30506	3.53928	5.21258	7.04972	4.51214	7.42591	3.92358	4.13063	9.17317	8.13224	5.48346	9.17814	4.37297	2.41867	8.82492	2.14584	8.85922	5.59973	4.78355	5.48937	3.72325	1.51469	6.79122	NA	5.74	6.25996	3.87774	6.73421	4.04839	4.35012	7.95388	5.73929	7.07112	5.74978	4.57656	7.58607	3.23854	5.33152	8.54645	7.9463	9.85203	3.74624	2.22272	5.72617	4.77887	6.94234	2.15378	7.23762	4.29026	10.587	2.14199	7.44546	6.77982	5.32187	5.60666	4.34502	10.4798	2.72085	7.42586	9.44603	9.90461	8.06662	6.05298	8.53971	3.33663	10.9233	3.69944	4.44526	5.39859	4.45422	3.3585	4.41944	5.07453	5.69139	5.52081	5.47426	4.84178	2.93876	4.74347	5.32476	5.00762	10.5561	3.87162	2.36095	9.23795	3.13841	5.0134	6.98766	7.58912	3.44609	4.36343	3.67713	4.17382	7.49324	1.29703	7.06592	2.3832	5.60005	3.88763	1.51614	5.25778	8.31851	6.44748	3.88756	5.16659	3.95747	0.79586	3.13025	NA	3.43841	1.30846	5.93138	3.23291	4.236	3.10862	2.35997	4.67817	NA	1.97339	3.37009	5.50769	4.93932	6.65644	3.33858	2.2391	3.75407	NA	6.13525	6.41149	4.61799	1.57552	3.16528	0.44351	1.99818	1.29108	1.28287	1.71353	1.26176	1.96677	8.09059	6.00438	5.14743	2.50022	3.14202	NA	NA	3.05813	3.36634	1.21348	8.33119	6.10393	3.36489	1.71246	3.54927	4.1503	1.12153	2.40595	0.45542	8.52542	1.01646	1.76591	1.69031	5.5553	4.10541	1.19258	4.83314	2.15076	1.94736	6.112	6.04128	7.7019	2.0329	3.01898	0.88114	NA	1.52653	4.50707	4.82319	5.19433	NA	0.91248	6.64272	5.26681	NA	3.81354	5.08847	2.83612	4.50815	NA	6.3314	7.82654	1.14096	4.54644	6.17659	NA	3.27902	2.29044	4.14281	4.41695	NA	0.76696	1.64801	4.00231	3.75667	8.09017	3.18317	1.82119	2.47775	3.11114	0.85368	3.49574	3.27808	1.67867	3.09023	0.72541	1.71113	3.70067	1.50367	4.64502	NA	NA	1.08908	4.45703	2.38246	5.40207	1.56879	2.3167	9.6737	NA	1.38268	NA	3.65267	3.14077	1.9057	2.25595	NA	4.56117	1.32466	NA	NA	3.25825	7.57248	1.97807	NA	NA	2.81184	3.12224	NA	2.01761	1.30631	3.59329	6.18477	3.01874	3.77648	1.56349	2.50675	6.70689	NA	3.8968	1.96714	2.78815	4.53018	2.63161	NA	1.40635	2.16249	3.28611	NA	7.5689	4.13654	1.46395	2.576	1.19026	1.96519	4.78647	NA	1.64925	1.88012	2.0913	5.29129	5.67722	2.55703	3.03361	2.45467	0.8237	1.39642
103	AIFI_OL_02	1	G3	IMM19_1493	SL_2_A_14hr_RT	SL_2_A	5	AIFI	SL_2	K2_EDTA_PLASMA	HUMAN	50	ul	Olink discovery panel (13)	FALSE	14	hr	Healthy	No	33	female	White, Caucasian	NA	6.10723	5.75091	3.40496	8.34105	1.907	2.23671	4.9076	3.90805	6.65331	7.72853	3.44109	4.95658	2.52223	2.16635	5.70754	0.62297	3.11673	1.42953	4.56006	5.8519	3.31519	5.51643	2.2356	2.11152	NA	1.3924	4.23948	8.36387	6.40563	6.56665	1.21451	0.79518	8.37435	3.98711	5.7338	1.15289	NA	2.7479	NA	3.62433	3.56126	7.20266	2.98393	1.5797	3.39971	6.31519	3.10931	3.81777	7.17462	0.0718	5.48243	1.97398	2.74057	1.95213	4.27982	3.16355	2.72842	3.96982	3.95842	3.25932	0.8164	4.55833	4.13494	NA	1.33996	3.66784	3.7519	4.86136	4.88506	1.00896	3.23746	NA	-0.04172	6.64576	0.42063	3.48482	1.91604	5.97479	2.98503	NA	4.22353	4.30264	2.93245	4.33883	4.78331	2.05493	1.14339	1.25713	1.56425	4.29418	6.22783	4.39478	7.58078	7.83355	5.12636	2.57493	6.90211	5.11615	3.67332	1.87104	5.74142	5.61093	2.56292	2.49896	4.63298	5.30441	5.04928	8.3976	5.78527	8.5195	6.93091	5.72396	3.70915	8.76597	5.96268	1.82617	6.4838	7.23465	7.59944	6.63501	9.39684	9.46366	6.32626	5.5584	13.5052	10.0161	10.4239	3.13502	8.23299	7.88201	10.9302	6.11385	4.48138	2.8951	1.7783	6.07557	4.17348	5.56311	7.61506	5.40003	9.14035	2.72664	7.38049	8.2539	11.6092	4.87378	7.25947	8.1069	3.96077	3.16168	4.49315	8.31665	5.68294	8.40538	3.14052	NA	4.06474	7.65473	10.7043	8.50224	5.0149	5.11337	9.65136	8.23364	3.43034	6.62996	2.73301	1.27315	6.51714	2.53437	3.14642	6.79924	10.4198	9.01854	7.98536	5.67613	2.77233	9.46163	4.68452	5.49278	7.87413	5.13548	5.13244	4.01715	3.89613	5.16916	3.38514	4.76069	4.83614	4.6734	3.54938	2.9339	6.42536	5.35412	8.95934	4.51836	4.23315	7.35285	4.69543	5.11489	2.45302	2.806	7.16177	3.03852	4.31819	4.20858	4.39888	2.51702	4.2575	4.36928	8.77383	5.11466	6.12244	6.54493	4.46369	3.71722	9.83599	2.30969	5.11719	0.78567	2.3293	5.27529	11.6957	6.07386	6.03096	2.30166	3.7622	1.76217	1.75574	1.63074	6.93273	5.07617	7.97922	5.36467	2.55948	5.26084	5.78102	6.4869	3.75285	2.58849	4.25252	7.61216	2.76843	6.64388	5.79915	5.46087	3.53076	5.2257	2.82812	6.63368	6.82023	4.64457	6.30361	5.12088	6.10923	5.33738	3.94382	2.26894	8.12111	9.97074	5.53113	2.63716	6.8898	4.12077	5.65992	10.8889	5.11919	3.93654	2.10947	5.91571	8.78915	6.24816	4.25547	4.75488	5.21644	2.89566	1.7119	4.25264	NA	3.07867	1.96218	3.01177	1.62707	4.32571	2.80914	5.97836	5.54162	NA	NA	1.99612	3.59717	2.92466	0.81104	5.377	1.65964	NA	NA	NA	4.23132	2.64159	4.02496	2.34443	4.21848	-0.26217	3.50066	0.49608	2.60749	1.10736	NA	4.7161	NA	1.54215	3.08971	NA	2.75258	0.92551	NA	4.53761	1.04102	NA	NA	4.82927	1.69753	2.50483	2.18409	NA	6.61173	-0.0531	NA	1.63099	-0.17841	1.07166	2.57956	NA	6.55502	-0.23107	3.73731	4.16765	3.03211	2.82413	1.98952	4.26115	4.52145	3.98443	4.67649	2.33711	NA	3.50207	3.56404	5.80505	1.74394	1.53649	NA	0.93218	4.02301	NA	NA	8.56943	2.33378	NA	NA	2.32761	2.76759	2.15802	1.13869	4.02446	1.62021	2.36032	4.59763	0.87429	3.64469	1.28411	2.69678	6.89008	4.74586	2.14429	0.0429	2.64994	4.2804	3.83539	3.03742	2.85851	3.73523	3.66908	4.44253	3.49426	2.63495	2.8316	2.91645	3.91583	3.11579	0.78717	1.56077	1.12261	1.76536	4.50541	2.45281	2.74993	5.90804	1.31479	5.54762	2.67699	6.57703	NA	4.44646	3.91071	4.99717	4.74821	3.66201	3.17003	2.48991	1.41398	5.63355	1.89065	3.30349	4.54516	2.35598	3.84397	4.78773	1.62786	6.38919	3.62008	3.8133	5.79756	2.13045	4.50679	5.23427	3.01952	4.3795	4.90605	2.92613	3.57467	NA	4.59855	3.87407	3.44051	0.07574	2.48608	2.03901	2.0867	2.54049	0.14658	3.24052	4.52454	4.89597	4.53603	1.86495	2.14184	0.45793	2.92414	3.11747	4.44276	2.58665	5.57027	2.70967	3.47671	3.66121	5.28384	5.69879	2.80719	2.04258	1.99946	0.70058	2.02411	3.59511	5.74435	1.89951	3.31686	1.83418	1.75538	2.3685	NA	5.10342	1.02294	4.64254	1.64455	NA	NA	6.46839	1.11158	1.33893	2.52424	1.82105	2.11744	1.8182	NA	2.36358	1.97195	2.68874	1.22496	3.72642	3.46357	8.56633	8.38437	3.65257	2.54794	0.61707	2.75987	NA	4.48281	NA	2.07274	NA	3.41403	NA	5.35986	3.68401	1.78501	4.33928	NA	4.27273	2.4181	NA	3.0829	-0.45315	2.07624	3.94071	0.75078	6.41463	1.75055	4.19911	2.84969	7.1741	NA	4.82777	1.97486	NA	4.92401	8.12326	3.05257	2.11356	1.54483	2.66188	2.74101	3.78626	1.09882	2.59042	2.01589	3.70064	2.38552	1.8515	2.65806	1.52182	2.62453	2.33462	1.52869	2.74157	1.25717	3.13232	2.70519	2.96082	5.02478	11.0919	10.9355	NA	2.81525	2.77437	7.67818	3.13582	11.1795	8.12862	10.7689	3.76242	2.18733	12.5135	2.583	8.18458	4.46092	8.99858	2.23855	8.03083	6.12548	2.36008	NA	5.87707	NA	7.46565	NA	6.33392	6.25994	10.0322	10.0687	2.36903	4.60622	13.7149	8.18069	5.29111	3.85554	2.91227	1.91495	10.2749	4.50781	6.05434	9.10666	2.03419	6.5151	3.07042	9.09209	7.45453	NA	9.11545	5.5555	9.39946	5.96769	NA	NA	NA	10.1405	4.92368	3.80936	10.6826	5.78975	5.23969	10.2281	7.53584	9.68407	9.98412	NA	5.79199	2.64206	9.96115	4.37678	12.2711	NA	7.17895	9.25458	NA	NA	NA	8.76229	3.29586	8.17435	6.5916	7.42292	4.08582	10.1402	7.65869	2.73414	6.03273	2.13266	6.20899	5.16311	10.4734	3.05856	3.60364	4.00841	NA	4.82762	2.30783	5.00837	3.42517	6.47929	3.21818	4.31624	1.87246	2.98482	6.31081	1.113	4.54748	4.04504	0.93648	3.16519	4.68744	3.77639	2.45623	3.33323	3.67919	5.44583	NA	3.26247	3.24822	3.22271	5.53272	3.05979	7.24807	3.53139	5.4564	3.01374	4.83811	1.94555	2.51611	1.47181	2.03925	3.5859	0.85704	5.11184	2.59233	1.54235	2.80849	4.304	2.55534	5.01014	NA	2.69714	1.22216	5.31712	NA	4.29126	6.22644	1.84668	3.68256	1.28335	4.02727	3.26117	4.99875	1.87976	2.81457	8.57406	4.11846	5.42796	5.81704	7.33266	3.67984	2.87492	1.88378	2.46388	1.43568	4.09883	1.15696	4.42859	2.69829	5.82265	2.74354	1.66449	1.34253	5.75813	4.64358	7.09427	1.28051	6.07203	4.45084	2.05342	2.51757	3.45475	3.85237	2.07912	6.2964	4.89677	2.34392	NA	NA	5.05717	4.61255	5.52898	3.00692	4.04252	6.92808	4.59134	4.49713	3.86269	NA	8.04722	NA	1.87086	NA	1.76381	1.88461	NA	4.06837	0.41337	2.55995	3.3713	NA	-0.00088	1.72331	NA	6.3048	3.52316	8.72585	2.17477	NA	NA	4.64035	NA	2.0603	2.11535	6.66755	5.89595	1.00621	2.18903	0.40754	5.05672	NA	NA	3.39904	4.97848	1.50511	0.99556	NA	1.00033	3.03073	2.35275	2.78625	2.11911	5.11839	1.78481	4.02585	2.64026	1.05319	0.36686	1.74416	1.35308	2.3737	0.7116	2.00004	0.42254	2.51443	3.16384	NA	1.06046	3.338	3.5515	NA	2.27478	1.22796	1.64462	NA	2.4272	3.35977	1.0066	1.68933	NA	4.43564	5.57071	3.38162	2.20553	4.33297	2.40476	7.89569	NA	3.35949	1.50503	4.05516	5.5862	4.15767	5.16697	3.91744	6.59817	4.55107	2.16041	3.69307	8.28734	6.23687	5.03039	4.71708	10.3766	3.54931	9.71993	4.8085	4.43769	5.71873	7.33035	4.41617	3.45486	5.4562	5.34609	4.18862	3.57709	9.02008	3.52826	8.82236	1.92224	5.0089	1.45857	4.80544	4.0093	4.8619	1.02132	2.5045	9.6861	3.40507	2.73683	7.05937	6.41746	5.30647	0.888	8.06561	5.896	5.84633	5.62668	2.62271	2.98933	5.36657	4.51299	7.51199	4.16726	6.41351	2.08334	6.08945	5.50203	4.20926	3.50443	4.48485	3.12053	2.93626	5.13004	3.36646	4.26207	6.51046	7.03573	5.32753	3.11156	3.8065	1.92394	1.05473	8.02007	6.14839	1.82105	7.19368	3.25618	3.3901	5.56139	6.93894	4.55978	7.16614	3.87738	4.01216	9.12837	7.92522	3.96958	9.11809	4.34891	2.1212	8.8106	2.21815	8.82949	6.36127	4.73722	5.46694	3.70028	1.1826	6.71393	4.03548	5.81809	6.21532	3.7572	6.65846	3.99128	4.38815	7.82087	5.66143	6.99094	5.75343	4.51505	6.0044	3.2897	5.29864	8.58617	7.91264	9.7041	3.7141	2.96255	5.64308	4.42655	6.9857	1.25621	4.94644	4.30694	10.5985	2.10675	7.40094	6.73239	5.2705	5.60692	4.25792	10.4508	2.72171	7.42316	9.48876	9.94	8.16507	5.9369	8.80767	2.60282	10.8912	3.59482	3.66889	5.41779	4.55957	2.84691	4.33251	2.55651	5.69477	5.5647	4.39603	4.85282	2.90079	4.74037	5.23741	5.32247	10.4169	4.48511	2.49031	9.23973	3.07374	5.03125	6.92728	7.60683	3.35613	4.3671	3.81389	4.09326	7.4062	1.42435	7.02005	2.63273	5.59798	3.90616	1.6611	5.15435	8.33325	6.39393	3.98955	4.82745	3.81102	0.52073	2.50496	NA	3.39393	NA	5.73122	3.08138	4.15656	2.95516	1.75066	1.85571	NA	1.87848	3.06523	5.42195	4.7314	6.52142	3.32806	1.56895	3.66336	NA	5.96319	5.71334	4.49564	1.37839	3.05452	0.47849	1.78936	0.20641	3.34068	NA	0.81771	0.31044	7.28089	4.94744	5.07192	1.71934	1.28933	NA	NA	1.83462	3.21004	NA	8.40679	6.04939	3.86916	1.76512	1.5878	4.00612	1.21606	2.24343	0.39886	8.4323	NA	-0.18469	0.80336	3.25221	3.40166	1.04099	4.79953	NA	1.23101	4.01432	2.17064	7.37182	1.92986	2.86967	0.61293	NA	1.34727	4.35674	5.04374	2.21675	NA	0.29358	5.00809	2.87707	NA	3.53961	4.81516	2.67078	4.45621	NA	6.21518	7.72308	1.24682	4.48368	5.74956	NA	2.86412	1.50555	3.77914	4.04965	NA	0.40162	1.46121	2.39783	3.51981	7.73716	2.66152	NA	2.42325	2.58853	0.92805	3.26202	2.93153	1.55318	2.77325	1.18942	1.45955	4.47601	2.84059	4.43373	2.72114	NA	1.06198	3.71946	NA	5.0238	NA	2.04579	9.24202	NA	NA	NA	2.30466	2.67389	1.84197	1.76132	NA	4.44931	1.53723	NA	NA	3.58786	7.25513	4.00429	2.7231	NA	0.85978	2.93362	NA	1.8936	NA	3.07802	5.17059	2.79238	1.54341	NA	2.27108	4.77913	NA	2.60449	1.96234	3.06268	4.17096	2.31395	NA	1.2381	1.43708	2.94473	NA	8.26588	2.37513	NA	2.40086	NA	NA	4.44296	NA	NA	NA	2.34187	4.36067	5.33151	2.3469	2.84884	2.2947	0.81307	NA
107	AIFI_OL_02	1	D3	IMM19_1497	SL_2_A_18hr_4D	SL_2_A	6	AIFI	SL_2	K2_EDTA_PLASMA	HUMAN	50	ul	Olink discovery panel (13)	FALSE	18	hr	Healthy	Yes	33	female	White, Caucasian	1.20679	10.657	6.11888	3.61917	8.62271	1.60835	2.22719	4.97086	4.06396	6.83397	8.07016	3.62594	5.14515	2.84735	4.68748	6.31341	0.9627	3.203	1.85052	4.84317	6.04254	3.53937	5.66427	2.58359	2.41566	1.61203	1.68894	4.51431	8.51918	6.6588	6.88849	1.54062	0.89008	8.18767	4.60265	6.1052	1.12543	2.89131	3.09143	NA	3.49551	4.02331	7.58739	3.21135	1.39593	3.67924	6.74524	3.51245	3.95393	7.4474	0.2676	5.6738	2.2307	2.26333	2.42469	4.46357	3.45724	2.76837	4.2405	4.21439	3.10064	1.08024	4.96501	4.36221	NA	1.71692	4.01883	4.04033	5.15165	5.10633	3.46503	3.75777	1.30461	0.26673	7.05618	0.57327	3.73586	2.00941	6.59367	3.39513	NA	4.38866	4.41317	3.08218	4.64949	5.10791	1.73754	1.50084	1.40114	1.5645	4.40574	6.48896	4.67971	8.43721	7.8304	4.68937	2.65311	6.95347	5.319	3.70791	1.88968	7.65293	5.06969	3.22017	2.51308	5.03268	5.38922	5.11451	8.75179	5.90588	8.72674	6.9309	5.70619	3.70628	9.85206	6.04702	2.06435	8.38828	8.47452	8.19306	6.64936	9.46386	7.98228	6.3694	5.55942	13.5237	10.1302	10.5343	3.14413	8.2953	7.93959	11.0344	9.08404	4.5377	2.91891	1.85985	6.13486	7.54296	5.59337	7.61332	5.51592	9.17265	3.28571	7.52607	8.33269	11.5914	5.07381	8.50833	8.23718	5.83691	3.88182	4.60896	9.40391	6.28173	9.93341	3.04236	4.38333	3.98705	8.47232	10.9161	8.50518	5.19987	5.69064	9.80815	8.23037	3.67994	6.66252	2.67815	NA	6.72387	2.49435	3.14875	6.71993	10.4107	9.0212	9.58065	5.72883	2.74189	10.3262	5.03995	7.72976	7.92923	5.04861	5.21199	3.97327	3.74305	4.87431	3.27877	4.78858	4.99233	4.61663	3.46791	2.88207	6.47276	5.34103	9.13042	6.68694	4.83676	7.33771	5.5428	5.17779	2.09136	3.99769	7.16347	2.9717	4.44757	4.17234	4.45421	2.55997	4.2538	4.37631	8.80666	5.89639	6.26689	5.98321	4.50212	3.6866	9.71256	6.25836	5.17291	0.5748	3.44893	5.32689	11.6782	6.44601	6.11164	2.56129	4.0182	2.16172	1.85954	1.68787	7.00388	5.0601	7.96997	5.51086	2.64001	5.34576	5.69569	6.59868	5.37152	2.59289	4.401	7.67033	2.83049	6.79499	6.10701	4.70409	3.53259	5.32209	2.95402	6.75134	8.08187	4.80533	6.34164	5.25111	6.18407	5.78659	3.74065	2.37567	8.22348	10.0604	5.60227	2.6737	7.04055	4.16466	5.65597	10.948	5.22566	3.99399	3.08569	5.90931	8.88038	5.31257	3.87517	4.98994	5.28747	3.1785	1.75551	4.33186	1.85963	3.23254	1.69363	2.93844	1.17143	4.42844	6.80835	5.8882	5.56536	2.31299	NA	2.77671	3.77264	3.06182	0.79376	9.77154	1.80944	0.98908	3.50454	NA	4.68455	2.70708	4.09975	2.75917	4.2797	-0.4131	3.50213	3.63651	5.43106	3.06573	NA	4.83564	3.14412	1.34562	5.24949	NA	2.66406	0.86041	NA	5.66	NA	NA	NA	4.95699	3.09764	3.3354	4.0521	NA	6.73519	0.0689	NA	6.5061	-0.31626	1.55659	2.46858	0.36479	6.56706	-0.08272	3.73533	4.24607	4.62006	2.73827	2.18631	4.38889	4.74506	4.21793	4.84034	2.2002	0.85785	3.57761	3.72947	5.96717	1.85703	2.7623	1.18357	1.76349	8.50834	1.56219	NA	8.70027	2.90635	2.03878	NA	4.5446	4.84832	2.24041	1.08485	4.08502	1.66475	2.33326	4.6854	0.9477	3.71867	3.73904	2.56473	6.78887	4.77949	2.25102	0.5518	2.70545	4.47405	4.1611	2.98419	2.80461	3.8447	3.82887	4.36556	4.00491	2.58386	2.8859	2.89403	3.94272	6.12253	5.47713	2.41555	1.07984	1.80211	4.57275	2.68205	2.82218	6.0354	1.39325	5.47058	2.82056	6.58346	1.32216	4.45502	3.86616	4.91778	4.58984	3.59324	3.24346	2.52516	1.18759	5.63032	2.37044	3.59548	4.49116	2.2407	3.83319	4.80999	1.62863	9.31787	3.87763	3.52906	5.74151	2.39309	4.56283	5.17156	2.85771	4.48728	5.00848	3.11541	3.69167	3.40747	4.6446	2.96281	3.54868	-0.05335	2.35242	2.05733	2.1797	2.71046	0.35429	3.38582	4.65931	9.95647	4.84052	2.06351	2.60411	0.59318	2.96555	7.0004	4.59622	2.70864	5.6601	2.97485	3.67112	3.74204	5.3142	5.83738	3.58513	2.6482	5.63648	2.01969	4.75476	3.80694	6.07511	1.90763	3.56	2.55534	2.17112	2.84075	0.53835	5.19643	3.31439	4.81001	4.87706	0.19544	1.12393	7.81364	1.20402	2.80091	6.64373	1.043	4.44329	NA	NA	5.47514	4.70715	2.72133	2.04566	3.67474	3.57775	8.84676	8.71962	3.62281	3.07628	0.97188	2.71807	NA	7.26862	NA	2.201	NA	3.57293	0.87093	4.53809	5.23958	1.94153	4.76405	NA	6.56557	2.66512	NA	5.43303	-0.33321	2.1268	4.14034	1.79635	6.43445	2.69932	7.60423	2.82594	7.07091	NA	4.89478	3.83263	2.33597	7.68215	8.19336	3.36695	2.26906	1.82423	2.65661	2.87379	5.90052	1.40324	5.46888	2.1022	3.76726	2.316	2.53322	5.14618	1.80072	4.36909	2.68181	1.77601	2.93344	1.81205	3.20892	2.75549	3.21109	5.98776	11.2379	11.0912	2.62868	2.97196	2.8575	7.57125	3.68124	11.2441	8.31007	10.8565	4.17611	2.23497	13.2052	2.75651	8.67538	5.25649	9.20198	2.22421	8.15405	6.1736	NA	NA	5.79893	NA	8.44719	NA	6.92538	7.84527	10.1284	8.61968	2.53243	4.17735	14.5058	8.39807	5.50525	4.05008	2.97981	2.01486	10.2025	4.57565	6.21482	9.31	2.41333	6.64934	3.15348	9.17135	7.42328	NA	11.2293	5.73748	9.52271	6.08056	NA	NA	1.74299	10.2388	5.03096	3.94825	10.7876	6.45582	5.5485	10.3723	8.85702	9.97406	12.985	NA	9.73004	3.07702	10.0725	4.51545	11.8916	NA	7.3749	9.32837	NA	NA	NA	9.22106	5.25587	8.27289	6.74105	7.51343	3.7051	10.2633	7.88918	3.74592	9.19961	2.68831	7.92315	5.26358	10.6262	3.12331	3.48277	3.97909	1.75816	6.98093	2.13195	4.89707	3.67879	6.39915	3.23342	4.25107	1.32833	2.92494	8.68079	1.0447	4.63554	4.03219	3.82047	5.80373	5.54014	3.65181	2.71802	4.23724	3.56933	5.40101	NA	4.56091	3.24335	3.22372	5.34703	2.99743	7.57643	3.45698	5.56958	4.25502	4.78676	4.39452	2.54662	1.90826	1.89041	3.46834	0.96642	7.78721	2.91103	4.26508	2.6933	4.31402	4.33471	4.91293	4.52618	2.59523	1.21448	5.23059	NA	4.15193	6.09791	2.2205	4.69615	1.33342	4.00767	3.22085	4.91854	1.76858	2.88544	8.42035	4.32995	5.4225	5.87913	7.11209	3.55562	2.84389	4.10446	2.31156	1.36124	4.14087	0.99821	4.37335	4.50731	6.09964	5.61763	1.63353	4.57224	6.28156	5.68556	9.63111	1.68834	6.23295	4.46888	2.01902	2.37899	3.695	8.68767	2.0965	8.32061	8.40245	2.28909	NA	1.47198	4.91246	4.53317	5.41898	3.03149	4.18363	6.90944	4.56124	5.7279	6.20284	2.82283	10.6321	NA	1.92886	0.82895	1.25257	4.26653	NA	3.96545	1.63273	2.49737	3.29808	NA	2.86931	1.73177	NA	6.19061	3.51409	8.59698	2.54143	NA	NA	4.38834	NA	4.79753	2.17315	6.6016	5.94364	1.76566	2.20108	2.31531	4.95743	NA	NA	2.57662	8.18695	4.83611	1.05971	NA	2.63182	3.01793	5.26902	2.813	2.24419	5.08836	3.75222	7.93619	5.85576	1.10377	0.56806	1.74364	2.26129	6.35346	0.35849	2.33622	3.59056	6.12625	2.89994	1.03158	NA	3.32713	4.24634	NA	2.2748	1.41953	1.84411	0.65686	4.41301	4.14646	3.5977	1.90495	2.47907	6.13302	6.56056	5.50533	2.21002	5.16792	5.87988	7.97416	NA	3.43963	1.21964	4.14441	5.60847	4.21523	5.2038	4.95849	6.66253	4.49707	2.17014	3.81862	8.35999	6.25091	5.09574	4.81621	10.4262	3.68332	9.76201	4.80997	4.47435	5.76245	7.94579	4.62962	3.67357	5.51778	5.41954	4.26377	3.62309	9.37225	3.65516	8.87596	2.29263	9.25555	6.18381	5.08715	4.09843	4.87166	1.02839	2.56635	9.72548	3.49657	2.91105	7.14113	6.45511	5.36356	1.07076	8.12957	6.00059	5.91464	5.69815	3.46413	2.9279	5.48574	4.53256	7.60167	4.2135	6.41072	2.2666	6.20695	5.73864	4.41982	3.48768	4.53389	3.08837	2.88517	5.14498	4.18055	4.32689	6.65899	7.04553	5.11724	3.12329	3.97012	1.93347	1.11518	8.01705	6.19825	1.86354	7.24436	3.38237	3.54688	6.35009	6.95141	4.41714	8.02323	3.87815	3.99695	9.15041	8.09092	6.55638	9.44108	4.66046	2.3406	8.9752	2.24428	8.92433	6.83593	4.8168	5.55882	3.76657	1.54507	6.80158	4.86788	5.79174	6.283	3.9413	6.86633	4.10903	4.44143	8.09028	5.74383	7.12158	5.78065	4.49114	7.77436	3.45626	5.37983	8.67353	8.07264	9.9752	4.20773	2.50583	5.79319	5.06439	7.08933	2.96634	7.6981	4.37366	10.6402	2.15146	7.54168	6.91374	5.39402	5.68234	4.40132	10.5628	2.82057	7.58729	9.52188	10.0186	8.26327	6.22058	8.66662	4.25658	10.9723	4.10809	5.45186	5.53681	4.61537	4.2211	4.53044	5.94986	5.8384	5.68732	6.19888	4.96215	3.30459	4.83985	5.52214	5.10518	10.6685	4.24944	2.43415	9.34576	3.31171	5.06755	7.01806	7.9485	3.48832	4.49304	3.84728	4.28756	7.46026	1.5075	7.15656	2.50791	5.73432	4.37005	1.84117	5.86567	8.41613	6.54498	4.04879	5.10318	3.87318	1.5472	3.59956	NA	3.48264	1.98191	5.88361	3.2636	4.46953	3.1228	2.50131	5.32417	1.22546	1.9777	3.04519	5.60819	5.08887	6.61721	3.85111	2.83359	3.90797	NA	6.26651	6.56506	4.64216	1.53869	3.11118	NA	2.14947	1.88897	1.58225	2.25214	1.95301	2.66321	8.37306	6.58785	5.28141	3.27688	4.1482	NA	NA	3.94902	3.50354	2.08196	8.4887	6.20552	3.86654	1.53727	4.19994	4.1721	1.12535	2.42058	0.40418	8.59506	0.78121	2.30705	2.31391	5.71477	5.15665	0.86725	4.86802	2.85227	2.48735	6.7813	6.95075	7.94073	2.8915	3.00979	0.74429	1.03	1.47946	4.54279	5.08106	6.01091	0.68704	1.69072	7.6237	5.5882	1.28364	3.84214	5.01774	3.17046	4.78348	NA	6.45392	7.92039	1.38085	4.69591	5.96445	NA	3.41391	2.2735	3.88709	5.1391	1.65165	0.62264	1.68579	4.74571	3.78133	7.9648	3.53785	1.52106	2.64381	2.91699	0.7538	3.47043	2.78545	2.33605	2.94724	1.14233	1.88753	4.12236	1.97475	4.78367	2.87307	NA	NA	5.07336	2.67269	5.25937	2.05324	2.12488	9.50101	1.01232	1.95914	NA	4.23017	3.05568	1.98704	2.80586	NA	5.60938	1.65822	NA	NA	3.99916	7.49303	2.40885	3.11652	0.55246	3.48354	3.18957	2.18733	2.05559	1.62284	3.47035	6.87982	3.00369	4.47682	1.87361	2.49313	7.81959	NA	4.88895	2.15607	3.55616	4.5728	2.4806	0.74787	1.33474	1.92699	3.13635	0.93822	8.32609	4.7736	2.13807	2.56173	1.35672	2.24536	4.66614	NA	2.39402	2.30053	2.65944	5.67324	5.56502	2.49278	3.01112	2.35209	0.76098	1.73381
105	AIFI_OL_02	1	F1	IMM19_1495	SL_2_A_18hr_RT	SL_2_A	6	AIFI	SL_2	K2_EDTA_PLASMA	HUMAN	50	ul	Olink discovery panel (13)	FALSE	18	hr	Healthy	No	33	female	White, Caucasian	0.97851	5.99706	5.60464	3.15148	8.00272	1.20271	2.13825	4.52031	3.41638	6.332	7.46436	3.28766	4.68534	2.41336	1.952	5.58538	0.81268	2.81338	1.3068	4.16866	5.33061	3.08677	4.99278	1.95742	2.12891	NA	1.5541	4.17848	7.9866	6.18091	6.28335	1.41121	0.75771	7.65097	3.87468	5.60777	1.41595	NA	2.70026	NA	3.12836	3.50381	6.95887	2.82415	1.08475	3.2201	6.07232	3.0342	3.61	6.90058	-0.08673	5.2859	1.73083	2.10277	1.83852	3.9332	3.01123	2.51521	3.84429	3.84993	2.49038	0.69176	4.22699	3.73192	NA	1.52287	3.52806	3.62294	4.59932	4.65456	0.78444	3.14397	NA	-0.18301	6.55481	0.38462	3.4908	1.85441	5.61076	2.87189	NA	3.96334	4.16433	2.71205	4.30129	4.82334	1.48879	1.44456	1.15709	1.35646	3.98829	5.81572	4.28167	7.58903	7.63915	5.15038	2.28539	6.67033	5.13489	3.59592	1.84246	5.90006	6.4294	2.45617	2.28576	5.66784	5.12574	4.97009	8.16398	5.5972	8.36957	6.79693	5.53179	3.57931	8.86554	5.73885	1.73997	6.48223	7.61658	7.59029	6.47962	9.33564	10.4872	6.03648	5.54809	13.4059	10.0754	10.2369	2.8266	8.13301	7.75827	10.7346	6.32597	4.43943	2.6251	1.5753	5.9174	4.5493	5.25901	7.52168	5.39895	8.9683	3.23779	7.29255	8.10974	11.459	4.65946	7.7191	8.02331	4.22604	3.10055	4.57092	8.14983	5.56897	7.6586	2.82134	2.23509	3.88069	7.64636	10.4625	8.35259	4.6052	4.97494	9.3407	8.04854	3.30265	6.6037	2.52048	1.29999	6.35086	2.29832	2.93033	6.6636	10.2937	8.87156	8.07118	5.52167	2.59776	9.31646	4.49626	5.97067	7.77335	5.4026	4.81714	3.87641	3.72217	5.21813	3.34181	4.61489	5.23587	4.66724	3.48574	2.93582	6.41971	5.26946	8.94962	4.94349	4.2243	7.29013	4.89307	5.04923	2.31844	2.77291	7.11538	2.95264	4.3659	4.16768	4.45369	2.52193	4.07571	4.3154	8.7377	5.22405	6.02108	6.54066	4.4471	3.66389	9.79127	2.92336	5.05869	0.73086	2.39767	5.21289	11.6912	6.10209	5.99409	2.39129	3.60839	1.77464	1.62529	1.65442	7.02621	5.02695	7.92287	5.28802	2.56765	5.20468	5.64151	6.44566	3.9067	2.50685	4.45431	7.57439	2.77324	6.73407	5.67569	5.28197	3.52707	5.33958	2.81848	6.62096	6.90953	4.643	6.29115	5.09844	6.0835	5.64054	3.86694	2.27801	8.07011	9.99631	5.51199	2.60416	6.82457	4.09068	5.66797	10.8153	5.13288	3.98487	2.25988	5.86573	8.72376	7.008	4.21777	4.77698	5.02294	2.35323	1.59868	3.68045	0.84431	2.8662	1.52081	2.38162	1.65011	3.99377	2.60387	5.58949	5.18305	1.04211	NA	2.9688	3.50701	2.50114	0.47823	6.24751	1.48989	NA	NA	NA	3.88315	2.35152	3.72947	2.10656	3.77304	-0.6291	3.06877	0.68001	2.76397	1.10473	NA	4.53284	1.48891	1.53876	3.05597	NA	2.26508	0.69017	NA	4.19357	NA	NA	NA	4.37426	1.82153	2.8003	2.38495	0.06695	6.14086	-0.52036	NA	1.49819	-0.55525	1.2737	2.11236	0.79519	6.20737	-0.34609	3.46147	3.80035	3.29496	2.2284	2.00901	3.85534	4.10203	4.64757	3.95639	1.86456	NA	3.07051	3.10578	5.34015	1.23518	2.15818	1.15116	1.03789	4.03562	NA	NA	8.3499	3.18765	NA	NA	2.00786	2.71597	1.7528	0.89429	3.63839	0.9784	2.47137	4.74806	0.93567	3.76318	1.51213	2.788	6.93166	4.81185	2.23228	0.27608	2.66414	4.45319	4.88544	3.12042	2.90118	3.75957	3.71665	4.48181	3.44977	2.70455	2.98858	2.97021	3.92534	3.35722	1.01739	1.53589	0.98462	1.75061	4.52493	2.40899	2.79601	5.93863	1.11188	5.53851	2.6767	6.6358	NA	4.46262	3.84286	4.68139	4.74649	3.70897	3.47702	2.53752	1.0934	5.75484	2.85691	3.49035	4.53455	2.35662	3.78612	4.85543	1.55717	7.06159	3.64556	3.76758	5.79782	1.55608	4.56724	5.1072	2.92304	4.39932	5.01741	2.92345	3.58358	0.66433	4.64161	3.39167	3.4866	0.19619	2.51792	2.18577	2.09932	2.58727	0.32248	3.37119	4.58992	4.90062	4.53041	1.88466	1.98678	0.56079	2.99001	3.50005	4.60113	2.84233	5.67139	2.83005	3.65693	3.81232	5.30943	5.84171	2.42643	2.08474	2.24192	0.61086	2.76461	3.64332	6.86774	1.88174	3.29329	2.73915	1.60256	2.31704	NA	5.25674	1.25025	4.79308	1.84293	NA	NA	7.90057	1.27971	1.44192	2.16974	1.74974	2.11001	1.7969	NA	2.4459	2.26136	2.47479	1.783	3.96913	3.34166	8.79365	8.4396	3.7371	3.95757	0.72959	2.79551	NA	4.27695	NA	2.30031	NA	3.43779	NA	4.48541	2.92753	1.90585	4.41646	NA	4.08271	2.67906	NA	2.98513	-0.23617	2.05382	4.05066	1.17098	6.5043	1.94768	4.92991	NA	7.28285	NA	4.86464	2.00167	1.62263	5.42935	8.16795	3.03596	2.08572	1.724	2.66727	2.76609	2.90087	1.54104	3.54593	2.14014	3.78554	2.47333	2.00964	3.82226	1.55688	2.35217	2.52665	1.30561	2.85658	1.66912	3.21599	2.72608	2.80747	5.63764	11.0201	10.8287	NA	2.8012	2.76151	7.49117	3.00817	11.2116	8.01474	10.6852	3.64871	2.32033	12.472	2.29375	8.12192	3.80059	8.98789	2.37857	7.97283	6.12649	NA	NA	6.35085	NA	6.36592	NA	6.40247	6.45158	10.1011	11.2723	2.49302	5.12317	13.7016	8.16973	5.85024	3.83323	2.91346	2.18121	10.3436	4.47074	5.90956	8.93842	2.04878	6.51144	3.17036	9.095	7.26366	NA	7.8644	5.51728	9.48255	5.90164	NA	NA	NA	10.1699	4.73843	3.79146	10.5922	5.88961	5.18068	10.237	7.20111	9.68565	10.5038	NA	5.62392	2.78918	9.99304	4.99519	11.8831	NA	7.19234	9.22656	NA	NA	1.81591	8.6387	4.22509	8.13455	6.60315	7.49996	3.68477	10.1972	7.46583	2.91489	6.0179	2.63619	6.49265	5.09618	10.4583	2.73198	3.2813	3.7163	NA	4.69326	1.89197	4.78729	3.33841	6.32833	3.32877	4.14954	2.97	2.68518	5.71471	0.88969	4.71315	3.88639	1.47488	2.92742	5.57378	3.67397	2.989	3.40554	3.55581	5.09374	NA	2.87265	3.13602	2.91178	5.3707	2.84896	6.97679	3.23006	5.4373	2.20116	4.64275	2.06192	2.37237	2.19885	3.25782	3.45038	0.64169	5.26788	1.59045	2.1727	2.83865	4.13583	2.7192	4.8463	0.9243	2.48122	1.20154	5.05747	NA	3.95058	5.94518	1.79213	4.31643	1.16893	3.95052	3.07718	4.85508	NA	2.48565	8.25795	3.91765	5.30252	5.72493	7.04071	3.59184	2.73225	2.0991	2.34985	1.36659	3.95908	1.61291	4.26712	2.58465	5.56099	4.02336	1.63744	NA	5.89615	4.93009	7.51875	NA	5.90681	4.42713	1.96861	2.20735	3.19825	4.7811	1.94793	6.60979	5.32292	2.06826	NA	0.58327	4.78114	4.37683	5.47793	2.95941	3.76075	6.85319	4.50714	5.39962	5.13568	NA	8.64987	0.432	1.96674	NA	1.40528	2.42127	NA	3.87801	0.74882	2.76143	3.22375	NA	0.35247	1.66027	NA	6.18675	3.51605	8.54489	2.63849	NA	NA	4.28456	NA	2.82533	2.17215	6.51458	5.70444	1.04133	2.38269	0.30868	4.94473	NA	NA	3.50403	5.90029	3.03775	0.89306	NA	1.42159	2.93956	2.54415	2.72129	2.11643	4.75802	2.16232	4.26763	2.32654	0.62955	0.17382	1.45916	1.73692	2.61956	0.86816	1.52343	0.68112	2.63324	3.13644	NA	0.98945	3.33017	4.05148	NA	2.21917	1.273	1.55931	NA	2.69696	3.52751	2.07192	1.35193	NA	4.61818	6.45742	3.6338	2.04225	4.51959	2.90356	7.94194	NA	3.35633	1.2816	4.06247	5.53721	4.27471	5.23575	4.18922	6.56974	4.53568	2.26361	3.77446	8.29757	6.19843	4.98556	4.68802	10.363	3.40303	9.73202	4.62968	4.45719	5.73861	7.27182	4.41328	3.49638	5.46633	5.34389	4.1846	3.51298	8.77292	3.52569	8.79602	1.96804	5.35302	1.29615	4.73033	3.99431	4.80976	1.0959	2.35973	9.7289	3.42297	2.75263	7.03244	6.38422	5.38617	1.01093	8.1016	5.81767	5.87368	5.63284	2.4602	2.93271	5.32272	4.50903	7.49648	4.2104	6.4138	2.23698	6.08682	5.49998	4.23476	3.60468	4.4589	3.05858	2.90168	5.03002	3.3018	4.20567	6.48427	7.00138	5.42536	3.10621	3.91915	2.03042	1.22622	8.024	6.18957	2.45249	7.17249	3.1382	3.37079	5.37257	6.91041	4.30477	6.42493	3.74632	4.05973	9.13327	7.86612	4.24064	8.89733	4.14394	1.69783	8.67619	2.00571	8.61793	6.12588	4.48816	5.14022	3.49347	1.13445	6.56257	NA	5.43341	6.16743	3.59715	6.30533	3.79314	3.97785	7.51056	5.45518	6.92418	5.51763	4.35751	5.91528	2.91996	5.0765	8.3902	7.83357	9.52999	3.63992	3.09557	5.35454	3.79034	6.72047	1.93863	5.39911	4.05051	10.4923	2.03556	7.24939	6.50978	4.96698	5.44073	4.07899	10.3244	2.61193	7.273	9.32439	9.72296	8.02589	5.72426	8.53645	2.00231	10.6203	3.411	3.90241	5.34556	4.34693	2.89903	4.05625	2.86156	5.40487	5.35431	4.42317	4.66317	2.65228	4.60627	5.02534	4.98081	10.1383	5.02207	2.26503	9.02048	2.8666	4.94437	6.86546	7.18554	3.40576	4.00086	3.48807	3.73098	7.15486	1.62742	6.81091	1.97533	5.36606	3.76883	1.39106	5.10501	7.99537	6.57707	4.8345	5.08438	4.03388	1.09459	3.91885	NA	3.45746	0.5626	6.02707	3.39545	4.40814	3.31737	1.8429	2.16766	0.84574	1.86525	3.4143	5.80012	5.11492	6.81379	4.17361	1.69216	3.73941	NA	6.10438	6.10055	4.7722	1.43916	3.13563	1.1005	2.49625	1.25578	4.86479	NA	1.0414	1.03527	7.63066	5.88251	5.30748	1.92635	1.44543	0.76143	NA	1.79034	3.71758	NA	8.51243	6.15716	5.13008	1.69909	1.98701	4.40468	1.19705	2.42582	0.26413	8.75922	1.16829	0.20513	1.09168	3.52831	3.05171	0.94652	5.02604	0.12181	1.5125	4.57363	2.48491	7.59216	2.89675	3.12683	0.74814	1.25658	1.50514	4.66898	5.43454	2.68007	NA	0.57151	5.05596	3.20727	NA	3.98983	5.1209	2.90769	4.75366	NA	6.49626	8.04864	1.31408	4.66047	5.9369	NA	3.24499	2.07162	4.00076	5.33395	NA	0.60471	1.71802	3.28345	3.68301	8.02032	3.49723	1.85094	3.29279	2.63844	1.21225	3.27711	4.75127	1.94396	3.0219	1.82833	2.045	5.3176	4.24738	4.95448	2.86168	NA	1.28361	4.23649	2.14241	5.11964	NA	2.35645	9.34577	1.03988	0.21025	NA	3.11475	3.00842	2.32424	2.49447	NA	5.00557	1.5976	NA	NA	4.16246	7.7034	4.14844	3.2112	NA	1.28559	3.03545	2.0725	2.02745	1.46541	3.4843	5.61721	3.03762	2.39113	1.45546	2.39933	5.43197	NA	3.65035	2.19543	4.8604	4.57627	2.52138	0.74412	1.35385	1.65936	3.14084	0.9824	10.1679	3.41924	1.22948	2.55141	NA	NA	4.56113	NA	1.68146	2.1402	2.65704	4.62022	5.46954	2.56722	3.05302	2.39333	0.87827	1.36504
