## Supplementary material for "Multimodal Analysis for Human ex vivo Studies Shows Extensive Molecular Changes from Delays in Blood Processing": Savage Table S2-Olink complete (part 2 of 2)

### Sheet: Olink Results Raw (continued)
Table S2
108	AIFI_OL_02	1	F2	IMM19_1498	SL_2_A_2hr_4D	SL_2_A	1	AIFI	SL_2	K2_EDTA_PLASMA	HUMAN	50	ul	Olink discovery panel (13)	FALSE	2	hr	Healthy	Yes	33	female	White, Caucasian	1.00818	6.4299	5.87997	3.34736	8.43991	1.49048	2.04955	4.73796	3.83091	6.72313	7.77577	3.52197	5.01268	2.70999	4.52684	5.97079	0.70051	2.99626	1.68285	4.64293	5.81882	3.33046	5.3707	2.26299	2.09206	NA	1.767	4.37701	8.28745	6.49473	6.76851	1.40846	0.65857	8.0427	4.25956	5.88789	NA	NA	2.85555	NA	3.35933	3.68311	7.43322	2.97745	1.27428	3.45219	6.51286	3.38987	3.77416	7.24638	0.1374	5.50625	2.06941	2.18647	2.13669	4.27962	3.3071	2.75638	4.07804	4.15902	2.82782	0.87067	4.83167	4.19564	NA	1.50697	3.79761	3.92616	4.99299	4.92167	0.93203	3.58162	NA	0.02981	6.82277	0.50041	3.58568	1.75519	6.13151	3.17466	NA	4.06199	4.42655	2.926	4.61125	4.94528	1.85965	1.50587	1.34366	1.38741	4.15493	6.26451	4.38828	7.61272	7.76014	3.42756	2.58861	6.86456	5.35209	3.56484	1.85049	5.57281	4.17049	3.27289	2.36944	3.26554	5.12319	4.92581	8.08648	5.7389	8.44178	6.88328	5.71687	3.56687	8.72975	6.01857	1.97697	8.4648	6.23091	7.55489	6.53393	9.35488	7.47782	6.28917	5.65177	13.4319	10.0773	10.4302	2.99306	8.30965	7.85369	10.8914	5.88395	4.04376	2.74087	1.76539	6.00674	3.91925	5.4104	7.54895	5.46846	8.98841	3.08808	7.55513	8.2847	11.5155	4.9118	6.54928	8.06137	3.56816	3.60533	4.43739	8.55814	5.77362	9.93121	3.0625	NA	3.95347	7.64994	10.8884	8.37926	4.71165	4.85576	9.55936	8.09496	3.46444	6.65419	2.60471	NA	6.64604	2.33709	3.05306	6.8235	10.3698	8.92717	8.10294	5.60755	2.74544	9.46126	4.65336	5.51702	7.8664	3.39532	5.21664	3.81686	3.67844	4.51621	3.32084	4.70468	4.50751	4.67557	3.50084	2.89663	6.45938	5.32461	8.67844	4.16973	4.37443	7.33493	4.52647	5.03418	2.33256	2.78087	7.1771	3.06343	4.42575	4.20818	4.45601	2.63579	3.96731	4.32949	8.72629	5.02934	6.16557	5.62931	4.36598	3.68636	9.8043	2.0855	5.05327	0.83293	2.25315	5.24112	11.6762	5.97502	5.99884	2.24384	4.01523	1.46373	1.60732	1.56464	6.99394	5.06561	7.93931	5.3967	2.57801	5.21023	5.76144	6.56908	3.73102	2.52155	4.26058	7.59191	2.75512	6.41426	6.03507	4.80902	3.49805	5.25677	2.85742	6.62918	5.74497	4.7728	6.30931	5.05666	6.08229	4.39537	3.79036	2.2608	8.11914	10.0177	5.56208	2.68165	6.95331	4.1297	5.82916	10.7379	5.2256	4.04822	2.16719	5.90375	8.73251	5.96059	3.98609	4.82601	5.08775	2.87	1.59931	4.17484	1.05701	3.2006	1.83061	3.02686	1.35019	4.28681	2.89248	5.9413	5.50878	NA	NA	0.34679	3.61777	3.13328	0.72071	5.12304	1.79254	NA	NA	NA	4.24632	2.6264	4.17652	2.39053	4.22632	-0.21125	3.49132	0.7763	2.08887	0.97252	NA	4.79056	1.59504	1.39102	2.85395	NA	2.99935	1.02848	NA	4.74711	1.02143	NA	NA	4.82732	1.73635	2.28227	2.02108	NA	6.68158	0.00796	NA	1.76829	-0.37701	0.8262	2.28846	0.07228	6.55647	-0.38525	3.6068	4.1476	2.70655	2.65463	2.11151	4.3255	4.70685	NA	4.66375	2.25479	NA	3.41596	3.59109	5.81646	1.52605	1.1792	NA	0.78626	3.61681	NA	NA	8.61906	NA	NA	NA	2.37899	2.4384	2.16711	0.96422	4.09531	1.49454	2.0979	4.53204	0.71129	3.6648	0.72761	2.64672	6.72328	4.65438	1.96025	0.06396	2.4811	4.31614	2.42636	3.03619	2.69591	3.67548	3.5702	4.35417	3.29688	2.5995	2.80838	2.88125	3.75289	2.60794	1.2663	NA	1.03102	1.69177	4.40557	2.39247	2.71724	5.83511	1.14763	5.57089	2.48483	6.4838	1.20672	4.42407	3.80302	3.87323	4.58989	3.53462	2.81396	2.25287	1.11588	5.60222	0.70837	3.3829	4.3894	2.15648	3.6553	4.70164	1.48661	5.22072	3.42183	3.43899	5.546	1.02895	4.35034	4.90023	2.86548	4.22352	4.83054	2.72347	3.5324	NA	4.47122	2.68059	3.45383	-0.2183	2.38631	2.13699	2.05759	2.47119	0.18615	3.20613	4.45495	5.12048	4.29674	1.70098	1.59274	0.50878	2.77858	2.77408	4.42053	2.5274	5.44693	2.64921	3.41996	3.58763	5.20176	5.69863	2.45362	2.6076	2.06025	0.66574	1.45786	3.79388	3.10301	1.99976	3.67908	1.46468	1.37203	3.13469	NA	5.1956	1.25346	4.83274	0.74515	NA	0.50865	4.37811	1.3708	1.44413	2.61402	0.963	2.37414	NA	NA	2.52741	1.94899	2.87965	1.6617	3.72422	3.74315	8.75348	8.58538	3.89007	0.94901	0.72257	3.05912	NA	3.66067	NA	2.31324	NA	3.57975	NA	4.80693	2.9229	1.93378	4.43917	NA	4.09994	2.45572	0.91947	2.63917	-0.34487	2.24297	4.26803	0.74564	6.54591	1.50017	3.91415	NA	7.36658	NA	4.94251	1.94623	NA	4.55568	8.32306	3.52443	2.31273	1.53473	2.73119	2.80428	2.67768	1.31771	2.46562	2.21362	3.92207	2.39624	2.47056	2.26527	1.61244	2.41441	2.44327	1.63853	2.91453	1.65311	3.40087	2.68024	3.27278	5.55528	11.1213	11.0594	NA	3.17457	2.85973	7.52445	3.4487	11.2381	7.9376	10.88	4.33878	2.34336	12.7763	2.49425	7.92259	3.08133	9.18839	1.94941	8.06076	6.14098	NA	NA	5.14394	NA	8.67027	NA	6.57713	5.99882	10.0701	8.10784	NA	3.99489	13.857	8.19128	4.64411	3.88337	2.97745	1.94277	9.62631	4.57794	6.13511	9.12234	2.19535	6.56146	3.26652	9.08709	7.32445	NA	10.7943	5.68961	9.31083	6.01791	NA	NA	NA	10.2083	5.00515	3.89922	10.6805	5.71439	5.37403	10.3262	8.24518	9.81455	9.65242	NA	4.76098	2.65939	9.96938	3.3597	11.9222	NA	7.50972	9.27049	NA	NA	NA	8.70374	2.22507	8.18195	6.74066	7.40723	3.78259	10.1827	7.74393	NA	5.31904	2.28968	5.75476	5.12314	10.5683	2.82888	3.23397	3.86598	NA	4.98055	2.07187	4.90557	3.30999	6.36998	3.31804	4.26588	NA	2.81611	5.07753	0.94637	4.49463	4.03032	0.47422	2.81414	3.548	3.31631	1.96445	2.92639	3.66485	5.25377	NA	2.4234	3.2354	3.15084	5.38163	3.04764	8.32796	3.3299	5.02495	1.60025	4.71905	1.79658	2.46215	NA	NA	3.43019	0.8156	5.00451	1.19931	0.78447	2.75557	4.34537	NA	4.96849	NA	2.58907	0.93393	5.28523	NA	3.7955	6.07828	1.40817	2.38557	1.13186	3.88557	3.23149	4.93573	1.87556	2.5194	8.43322	4.0184	5.3237	5.77762	7.23188	3.64584	2.83673	NA	2.34725	1.3653	4.02529	0.74812	4.38989	2.42432	5.63057	1.59722	NA	NA	4.66585	3.23649	6.5785	NA	6.0136	4.53987	1.8702	2.37778	3.49804	3.31957	2.15058	5.97974	4.46877	2.67293	NA	0.63203	5.33706	4.69306	5.60524	3.08551	4.44522	7.02798	4.73696	3.44539	2.32027	NA	7.77452	0.52681	1.87429	NA	1.43719	1.20943	NA	4.28407	0.52908	2.82121	3.38274	NA	-0.17804	1.8274	NA	6.3989	3.64664	8.80293	2.13527	NA	NA	4.70411	NA	NA	2.37949	6.81109	6.23472	0.95392	1.9339	NA	5.15807	NA	NA	2.23223	4.21466	1.10871	1.11612	NA	0.56339	3.20682	2.26848	2.86787	2.31703	4.97413	1.763	3.98993	2.94365	0.99177	0.26593	NA	1.41882	2.53902	0.63694	1.70993	0.29322	2.33291	3.08614	NA	1.07807	3.59292	3.19946	NA	2.62304	1.45832	1.7891	0.76657	2.17494	3.54455	1.39753	1.78204	NA	3.87937	4.86294	2.74916	2.18997	4.19496	2.47934	7.82707	NA	3.55452	1.41917	4.18338	5.67319	4.16712	5.22695	3.61945	6.73488	4.51226	2.11564	3.7524	8.36764	6.29506	5.20148	4.86003	10.4573	3.48265	9.78864	4.87	4.53142	5.85541	7.56558	4.65267	3.56526	5.5671	5.38157	4.32392	3.70097	8.75774	3.70982	9.01219	2.15089	4.15999	1.27872	4.7205	4.12633	4.95266	0.95254	2.75831	9.81063	3.50734	2.84408	7.32581	6.56625	5.3127	1.04925	8.19879	5.96429	5.92352	5.68773	3.35121	3.09269	5.50105	4.58376	7.7545	4.30787	6.56471	2.33482	6.29554	5.68669	4.33327	3.27361	4.51684	3.13974	2.97506	5.21313	4.30545	4.2933	6.64292	7.14285	5.04243	3.17279	3.92195	2.07937	0.99599	8.07811	6.23034	1.93952	7.28077	3.36222	3.50238	5.2253	6.98867	4.49274	6.71962	3.89598	4.10748	9.13192	7.96485	3.60685	9.22964	4.38893	2.59623	8.80224	2.1919	8.79851	5.13276	4.79224	5.44229	3.76854	1.53811	6.75776	4.0196	5.71159	6.27686	3.85014	6.81355	4.06193	4.39523	7.85298	5.72965	7.03551	5.80964	4.63638	6.01953	3.37371	5.31532	8.54782	7.94636	9.75427	3.5117	2.0796	5.65211	4.45152	6.9587	0.72661	4.50155	4.29544	10.5428	2.07166	7.52586	6.7677	5.2755	5.54901	4.34263	10.4787	2.78569	7.44569	9.41056	9.91069	8.04008	6.0146	8.67183	2.45697	10.9336	3.81021	3.12868	5.46954	4.55196	2.49931	4.35137	2.22751	5.73434	5.50519	4.08205	4.90399	2.86362	4.72474	5.27131	5.34964	10.5878	3.07795	2.43912	9.29843	3.0692	5.11057	6.99546	7.45222	3.43883	4.36169	3.73428	4.10853	7.42426	1.94288	7.0887	2.54615	5.61446	3.45046	1.52107	2.9625	8.33703	6.555	3.50439	5.17827	4.02019	NA	1.44605	NA	3.48662	NA	5.97888	3.3315	4.35816	3.36281	1.7089	1.46461	0.77226	2.05706	3.47076	5.73166	4.81057	6.69913	2.9992	1.4998	3.92719	NA	6.37132	5.97955	4.73625	1.62719	3.25773	NA	1.62045	0.21517	0.98238	NA	0.88756	0.24319	7.62517	4.86027	5.22161	1.21554	1.16323	NA	NA	1.53692	3.69828	NA	8.49833	6.19464	1.86741	1.4946	1.41089	4.34042	1.38619	2.56099	0.42045	8.70794	NA	0.01654	0.66428	3.68633	3.2971	1.07926	5.00288	-0.20248	1.32149	3.82955	2.60635	7.63448	1.0294	2.97963	0.84592	NA	1.62126	4.6604	4.85085	2.12909	NA	0.13897	5.10565	3.42996	NA	3.97877	5.21569	2.92969	4.5776	NA	6.45151	8.02017	1.45424	4.63297	6.14212	NA	3.70396	2.02141	3.95349	3.20148	NA	0.72512	1.4732	2.08632	3.85949	8.12175	2.63318	1.67241	1.80175	2.90665	1.05327	3.63036	4.0634	1.48724	3.03279	1.04473	2.06854	2.65657	NA	4.40052	2.45426	NA	1.10688	2.67528	NA	5.39755	0.8033	2.22782	9.62491	NA	NA	NA	1.75012	3.06454	2.11052	1.4937	NA	3.64216	1.74651	NA	NA	2.77914	7.63046	2.0251	2.2383	NA	0.90965	3.18307	2.11206	2.21985	1.22313	3.57323	4.39422	2.98763	1.4133	NA	2.53615	3.92701	NA	NA	2.03659	1.1446	4.54881	2.52405	NA	1.30014	2.08452	3.31743	NA	3.91351	1.78563	NA	2.65038	NA	NA	4.71957	NA	NA	1.93068	2.41552	4.54957	5.69536	2.58468	3.01916	2.39519	0.86348	1.26669
128	AIFI_OL_02	1	H8	IMM19_1518	SL_2_A_2hr_RT	SL_2_A	1	AIFI	SL_2	K2_EDTA_PLASMA	HUMAN	50	ul	Olink discovery panel (13)	FALSE	2	hr	Healthy	No	33	female	White, Caucasian	NA	6.18054	5.69788	3.2772	8.36785	1.59351	2.18039	4.75587	3.9041	6.63647	7.72226	3.4059	4.96744	2.67265	2.72714	5.75354	0.58242	3.08606	1.46107	4.54801	5.84694	3.33442	5.55766	2.23818	2.15258	NA	1.0739	4.26762	8.36238	6.41232	6.63482	1.09359	0.77716	8.35783	4.00961	5.82936	1.2459	NA	2.77091	NA	3.56356	3.47564	7.33779	2.99105	1.51952	3.38902	6.3966	3.17765	3.77542	7.08716	-0.08582	5.46821	2.013	2.48225	1.84181	4.23926	3.16957	2.51398	3.84023	3.98343	3.17181	0.75164	4.66966	4.09741	NA	1.39871	3.74959	3.85091	4.91206	4.878	1.14126	3.51537	NA	-0.01531	6.66985	0.39567	3.43836	1.79412	6.16938	3.09344	NA	4.21392	4.22523	2.80777	4.35872	4.79083	NA	1.26443	1.34684	1.61046	4.1086	6.22279	4.57716	6.74288	8.02786	3.8792	2.58669	6.98405	5.47212	3.66027	1.82594	6.82199	4.34287	3.25566	2.51995	4.25417	5.36019	5.00251	8.43018	5.85245	8.48778	6.90148	5.66848	3.71909	7.77107	6.08904	2.04903	7.75648	6.24811	7.71155	6.69131	9.4649	7.52641	6.41434	5.64843	13.5898	10.1406	10.5425	3.10204	8.3664	7.95461	11.0281	6.91503	4.22598	2.71268	1.78354	6.03575	4.16349	5.55589	7.61594	5.56582	9.14398	3.26302	7.63288	8.37004	11.6621	5.04324	6.78246	8.14519	3.60302	3.38429	4.54374	8.21655	5.68816	9.87769	3.15461	3.1667	4.11456	7.26823	11.0643	8.59965	5.07942	4.63431	9.70079	8.28262	3.47767	6.79654	2.81941	NA	6.74915	2.40597	3.20495	6.91205	10.4576	9.071	8.14502	5.58616	2.6918	10.0531	4.77595	6.61462	8.09838	4.05017	5.28828	4.03928	4.09892	4.89046	3.49843	4.90009	4.35535	4.86352	3.66819	3.16252	6.65854	5.51232	9.22752	4.48154	4.40033	7.62003	4.74749	5.27458	2.70665	3.02832	7.37479	3.15023	4.73245	4.44362	4.64484	2.74094	4.33993	4.56397	8.90581	4.8266	6.40297	5.83406	4.60111	3.96928	10.0604	2.87481	5.20803	0.75865	2.51908	5.48062	11.7887	6.29968	6.11285	2.3711	4.20745	2.04483	1.76923	1.83384	7.13156	5.16407	8.11175	5.55779	2.77602	5.37046	6.00629	6.6991	4.11066	2.6282	4.39794	7.80837	2.89792	6.6697	6.20701	5.72554	3.6989	5.3369	2.94303	6.84925	7.00387	5.04614	6.46904	5.28629	6.31939	6.81324	4.18555	2.47199	8.38665	10.1421	5.70359	2.81455	7.10568	4.24791	5.82345	11.0038	5.33212	4.06856	1.85556	6.04839	8.91851	6.97227	4.57642	5.02681	5.49344	2.84567	1.6173	4.10961	1.27797	3.12135	1.80068	2.92503	1.75264	4.16819	3.08772	5.83367	5.46017	NA	NA	1.03122	3.54944	2.86352	0.73274	5.45756	1.57664	NA	NA	NA	4.18012	2.58973	3.81727	2.30999	4.0186	-0.0479	3.3654	0.38147	2.68518	1.60107	NA	4.61789	2.39277	2.27618	4.00048	NA	2.73207	0.84529	NA	3.78715	NA	NA	NA	4.61575	1.6414	2.8936	1.88683	NA	6.51783	-0.17187	NA	1.74623	-0.46124	0.49165	2.40394	NA	6.38752	-0.02949	3.57913	3.89363	3.84547	2.58387	2.14255	4.11282	4.31461	NA	4.50369	2.22966	0.82777	3.23814	3.29192	5.63082	1.55976	1.13099	1.14413	1.08961	4.32694	NA	NA	8.61159	NA	0.98378	NA	2.23932	2.88013	2.13718	1.13568	3.90312	1.35481	2.20657	4.64992	0.83023	3.3663	0.98314	2.58287	6.8309	4.63068	2.16703	-0.5515	2.66387	4.35678	2.72448	2.9515	2.56425	3.68133	3.74356	4.31251	2.85147	2.54402	2.68892	2.77021	3.93133	2.84114	0.88365	2.05159	1.10309	1.75342	4.39793	2.25419	2.56579	5.78361	0.9619	5.37676	2.44936	6.44632	1.13933	4.4734	3.83595	4.57455	4.55	3.53732	2.85488	1.98754	0.97784	5.5442	1.08145	3.21765	4.44875	2.07515	3.75183	4.75239	1.5072	5.45653	3.52433	3.44113	5.67082	1.59691	4.36151	5.009	2.83209	4.31157	4.81451	2.90592	3.61434	0.5536	4.59536	3.64366	3.47569	-0.10508	2.404	2.21204	2.12989	2.42366	0.11491	3.27766	4.56074	4.98337	4.33961	1.90849	1.81366	0.42241	2.96301	2.9422	4.44759	2.52616	5.50183	2.78662	3.4109	3.73375	5.19392	5.75266	3.13275	2.26066	2.10005	1.08785	2.01953	3.8014	3.37548	1.84807	3.37392	1.51548	1.42803	2.94146	NA	4.99927	1.2647	4.76329	1.04214	NA	0.79975	4.48774	1.16246	1.39135	3.11268	0.78952	2.29414	1.84251	NA	2.98904	2.08122	2.77979	1.82289	3.54805	3.72545	8.55211	8.38832	3.69245	NA	0.69875	2.78539	NA	4.61633	NA	2.11084	NA	3.39367	NA	5.20643	4.04523	1.82843	4.28563	NA	4.55127	2.09242	NA	3.09615	-0.60477	2.11134	4.14055	0.50218	6.42238	1.39194	3.99599	2.57009	7.26441	NA	4.84126	1.87414	NA	4.68147	8.20926	3.3684	2.39669	1.50676	2.62309	2.87398	3.40599	1.20668	2.35049	2.10006	3.84275	2.25985	1.86402	2.26586	1.49677	2.23317	2.22262	1.07832	3.09249	1.59138	3.10794	2.63546	3.04169	5.18521	11.2091	11.1728	NA	3.17588	2.94211	7.64619	3.0592	11.2612	8.0124	10.8908	4.36929	2.24514	12.5067	2.72657	7.59063	3.79882	9.20165	2.19454	8.01419	6.12769	NA	NA	4.65778	NA	7.5593	NA	6.17532	6.06222	10.0994	8.07597	NA	3.93109	13.2482	8.10478	4.60194	3.85627	3.05217	2.08585	9.59636	4.52546	6.10926	9.22221	2.16198	6.5156	2.99258	9.12029	7.37793	NA	9.06203	5.65522	9.19636	6.00307	NA	NA	NA	10.2139	5.06665	3.88313	10.7053	5.75958	5.1881	10.2787	7.67294	9.70434	9.63329	NA	5.08816	2.84704	10.0025	3.25923	11.9316	NA	7.36242	9.30942	1.92454	NA	NA	8.59128	2.23443	8.21309	6.75071	7.48138	3.79976	10.102	7.80138	2.49194	5.55255	2.21534	5.87545	5.01425	10.5906	3.21478	3.55329	4.02369	NA	5.10405	2.30414	5.13365	3.38913	6.60831	3.32783	4.44743	NA	3.02055	5.46281	1.16045	4.56139	4.26404	0.82863	3.23392	3.6174	3.57666	2.40458	3.2614	3.7418	5.60996	NA	3.09449	3.34694	3.57932	5.54458	3.23616	8.40513	3.5244	5.25321	1.93283	4.87197	1.79742	2.57153	NA	NA	3.59375	0.63613	4.99342	1.44095	NA	2.78048	4.40543	NA	5.12526	NA	2.85148	1.19753	5.41446	NA	4.27458	6.20101	1.79819	2.90895	1.32802	4.20539	3.33477	5.12105	1.9404	2.77953	8.8031	4.2176	5.53456	5.991	7.56326	3.84201	2.99222	1.68257	2.63	1.42888	4.21496	1.12856	4.58539	2.93459	5.88851	1.88977	0.46915	NA	4.54187	3.43346	6.87322	NA	6.17837	4.72582	2.08462	2.67122	3.60231	4.21688	2.07761	6.52141	4.802	2.26928	NA	0.83928	5.11018	4.47337	5.55526	3.08351	4.18879	6.98576	4.59451	4.42796	2.33421	NA	7.56673	0.60514	1.95776	NA	1.59479	1.84773	NA	4.16644	0.0673	2.74673	3.34776	NA	-0.19065	1.52465	NA	6.24155	3.52588	8.59029	2.02668	NA	NA	4.31655	NA	2.31839	2.31215	6.69902	5.91962	0.88269	1.91226	1.31817	4.94936	0.91423	NA	2.24862	5.12058	1.60373	0.97816	NA	0.80954	2.92321	2.3594	2.6148	2.16034	4.92576	1.85232	4.56505	2.912	0.82017	0.17863	1.46099	1.43401	2.56803	0.67754	1.68606	0.3445	2.36253	3.12028	NA	1.23944	3.44305	3.42465	NA	2.48926	1.52561	1.76255	NA	3.03548	3.57159	NA	1.46845	NA	4.75782	5.17502	3.65233	2.14402	4.22194	2.80899	7.99874	NA	3.63344	1.31954	4.4556	5.86419	4.22772	5.32677	3.72391	6.80397	4.62839	2.33899	3.91185	8.42787	6.38728	5.31871	4.94346	10.5651	3.75446	9.89088	4.92763	4.6534	5.88502	7.65811	4.66289	3.68838	5.69316	5.52732	4.39531	3.70985	8.89646	3.75739	9.10728	2.08045	4.00818	1.22908	5.02697	4.15896	4.97002	0.95222	2.71181	9.92607	3.59972	2.84592	7.28458	6.64687	5.45746	1.11841	8.18692	6.1242	5.97379	5.73356	3.25493	3.2343	5.56704	4.67267	7.76695	4.27779	6.63631	2.39767	6.36291	5.74842	4.36543	3.72138	4.58597	3.31166	3.11142	5.29996	3.88201	4.39802	6.65008	7.24995	5.11724	3.28666	3.99626	2.2082	1.06977	8.19723	6.36914	1.95884	7.30894	3.33317	3.58838	5.4286	7.06912	4.48236	7.53324	4.06695	4.24916	9.19416	8.12698	3.94318	8.88692	4.14198	2.12494	8.46139	1.78527	8.46229	5.1709	4.11248	6.64092	4.93826	5.79687	7.48634	6.04425	7.30479	6.95631	5.54745	7.32151	4.01057	5.87506	8.07877	5.73855	7.16361	6.20785	5.32782	6.34024	4.63132	5.07065	8.40769	7.68808	9.18267	3.06582	1.73199	5.31268	4.12339	6.6299	NA	4.43951	3.95125	10.1633	1.65191	7.09892	6.37751	4.90619	5.22981	3.85302	10.1627	2.44232	7.13186	9.13867	9.62023	7.62721	5.60909	8.59518	2.79907	10.5578	3.26693	2.98601	5.02077	4.16944	2.42697	4.10629	2.40697	5.33638	5.20394	3.69082	4.5167	2.59822	4.43981	4.82312	4.95751	10.1472	2.79987	1.95839	9.03022	2.67275	4.63895	6.59371	7.18181	3.01782	4.03497	3.14402	3.63791	7.06696	NA	6.70257	2.05796	5.20306	2.98478	1.15516	3.0015	7.98159	6.65994	3.52913	5.17433	3.97073	NA	1.30724	NA	3.427	0.55139	5.96839	3.21288	4.36403	3.18028	1.82655	1.91693	0.80001	1.88739	3.43013	5.6068	4.79258	6.69142	3.0571	1.75625	3.81299	NA	6.26843	5.90724	4.77041	1.55913	3.28472	NA	NA	0.22546	0.86601	NA	0.99295	0.18514	7.53862	4.58172	4.90722	1.73171	1.50359	NA	NA	2.09461	3.43777	NA	8.37968	6.07828	1.94032	1.89749	1.81129	4.18489	1.23517	2.37154	0.24508	8.62403	0.97494	0.15936	0.78052	3.55843	4.02859	1.15386	4.96111	0.08062	1.2623	4.07418	2.20431	7.63404	1.35035	2.97386	NA	NA	1.50779	4.63427	4.93477	2.16985	NA	0.26627	5.96394	3.36292	NA	3.85114	5.08151	2.83181	4.54882	NA	6.42796	7.91474	1.43292	4.58178	6.3331	NA	3.19433	1.92558	3.91519	2.70283	NA	0.7189	1.62413	2.39964	3.82457	8.03807	2.88029	1.59179	1.84431	3.0416	1.03112	3.54902	3.90141	1.85945	3.03542	1.00622	1.83654	2.67114	0.63081	4.40877	2.44599	NA	1.05657	3.64646	2.21661	5.3471	NA	2.22185	9.55305	NA	NA	NA	2.3002	3.0069	2.11828	1.51335	NA	4.4783	1.60163	NA	NA	3.17603	7.52689	2.49834	2.68966	NA	0.965	3.09968	NA	2.05532	NA	3.35103	5.33174	2.99117	1.61366	NA	2.49165	4.72781	NA	2.32487	1.94701	1.10488	4.53051	2.65499	NA	1.51698	1.76677	3.10866	NA	3.93673	1.91464	NA	2.35402	NA	NA	4.6259	NA	1.13448	1.94498	2.22184	4.74781	5.57126	2.40138	2.94333	2.31681	0.68279	1.16044
109	AIFI_OL_02	1	B8	IMM19_1499	SL_2_A_4hr_4D	SL_2_A	2	AIFI	SL_2	K2_EDTA_PLASMA	HUMAN	50	ul	Olink discovery panel (13)	FALSE	4	hr	Healthy	Yes	33	female	White, Caucasian	1.05371	7.66003	5.98929	3.54918	8.60274	1.77721	2.26126	4.93201	4.03549	6.80596	7.92298	3.50783	5.07722	2.87043	4.11112	6.1225	0.76495	3.13301	1.80536	4.87759	6.04819	3.49779	5.67609	2.40915	2.09423	NA	1.7041	4.45291	8.56882	6.57811	6.81649	1.50954	0.93356	8.41508	4.30732	6.04861	NA	0.39651	2.80262	NA	3.61033	3.58413	7.54322	3.23149	1.4806	3.57757	6.69388	3.34129	3.91669	7.34463	0.34934	5.59072	2.24405	2.72681	2.03521	4.52504	3.30269	2.83574	4.08251	4.17534	3.26341	0.98004	5.00506	4.23813	NA	1.54024	3.86129	3.97713	4.937	5.04663	1.53608	3.75916	NA	0.06125	6.91026	0.42847	3.54457	1.72417	6.45475	3.26578	NA	4.38439	4.67995	2.91688	4.70153	4.90129	1.64294	1.25429	1.42953	1.69322	4.2815	6.49868	4.61916	7.50446	8.11089	2.67804	2.66983	7.12239	5.38392	3.74768	1.82986	3.85607	4.4176	3.40575	2.56714	1.45619	5.3626	5.09926	8.1367	5.95174	8.5948	6.9965	5.81224	3.7762	8.69953	6.2489	2.05302	6.75472	6.59918	7.70642	6.79861	9.45208	7.68951	6.56139	5.66968	13.596	10.1185	10.6516	3.25261	8.40104	8.01728	11.1078	7.07036	4.13177	2.87046	1.98142	6.23986	3.49503	5.60768	7.62441	5.55868	9.19482	3.20583	7.68727	8.43177	11.761	5.11337	6.99474	8.19299	3.89391	3.61154	4.49764	8.43774	6.08809	10.0828	3.30109	NA	4.13133	7.67852	11.0068	8.58771	4.80589	4.96393	9.90228	8.33116	3.71737	6.74712	2.72081	1.35568	6.83556	2.57497	3.3497	6.96468	10.5126	9.06999	8.89834	5.7678	2.82853	8.95268	4.75615	4.56328	8.046	3.67945	5.36189	3.97045	4.04722	4.86185	3.42651	4.95377	4.47681	4.78427	3.57013	3.15968	6.56375	5.49119	8.62423	4.60673	4.59954	7.42476	4.79091	5.29722	2.49521	3.02239	7.30701	3.11756	4.54531	4.33511	4.60499	2.83215	4.05997	4.4735	8.92495	4.96602	6.40724	5.77161	4.59348	3.78916	9.76129	2.79448	5.31252	0.68238	2.40442	5.5001	11.7872	5.91287	6.1032	2.42537	4.13522	0.94534	1.76165	1.85014	7.09619	5.22376	8.09253	5.68092	2.76519	5.35223	5.6172	6.74574	3.98154	2.63398	4.30526	7.78308	2.88774	6.38209	6.24655	4.07511	3.48338	5.36155	2.97984	6.86853	4.91284	4.86117	6.45733	5.13684	6.29286	4.81413	3.83942	2.48348	8.33477	10.1505	5.67245	2.81503	7.15849	4.23025	5.76354	10.924	5.27379	4.04686	2.05566	5.93388	8.8985	5.11849	3.66433	5.06669	5.41675	2.62756	1.76124	4.34257	NA	3.11198	1.76901	2.95309	1.25103	4.2242	3.4605	5.8289	5.54237	NA	NA	0.25509	3.66127	2.99639	0.78477	5.4988	1.77579	NA	NA	NA	4.31979	2.74957	3.99815	2.49525	4.12148	-0.02443	3.51515	0.84413	1.60062	0.49005	NA	4.73051	NA	NA	1.99098	NA	2.62111	0.87098	NA	4.37165	0.95201	NA	NA	4.84423	2.06143	2.07731	1.70189	NA	6.65817	-0.09639	NA	2.92733	-0.14372	0.76329	2.65187	NA	6.45705	-0.24281	3.4224	4.11902	1.55777	2.60311	2.09351	4.27855	4.56706	NA	4.69503	2.2142	NA	3.38056	3.58198	5.7447	1.85823	1.28623	NA	0.93265	4.23919	NA	1.2758	8.60209	NA	NA	NA	2.51453	2.22851	2.1487	1.1643	4.01324	1.32882	2.24526	4.74525	NA	3.65924	1.12919	2.50727	6.65772	4.67323	1.8924	-0.05642	2.62274	4.3693	2.3753	3.13769	2.8741	3.74413	3.73592	4.38261	3.14898	2.70247	2.86044	3.01568	3.95885	3.31484	2.38631	1.57519	1.18151	1.8545	4.5249	2.47764	2.88181	5.87091	1.01481	5.39264	2.49186	6.55768	1.26888	4.43253	3.96274	2.52354	4.59213	3.5803	2.92776	1.92159	1.11185	5.66412	NA	3.53033	4.50645	2.34553	3.84815	4.80064	1.68203	5.65054	3.5032	3.65881	5.63355	-0.17113	4.51007	4.77044	2.85701	4.35933	5.1076	2.75268	3.49995	0.92536	4.63245	1.57789	3.50562	-0.01456	2.35835	2.07506	2.15043	2.53037	0.14456	3.29525	4.5219	6.35077	4.55863	1.68272	1.25883	0.51026	2.89728	3.36872	4.41647	2.55749	5.51888	2.54036	3.49026	3.51425	5.18778	5.78062	1.33266	2.50938	2.17658	NA	NA	3.59711	3.00996	1.85455	3.52237	1.51723	1.11034	3.03186	NA	5.14107	0.98926	4.8052	1.5771	NA	NA	4.42279	1.39777	NA	3.6642	0.83924	2.27498	1.89974	NA	2.96052	2.4038	2.76066	1.84694	3.63887	3.72994	8.58797	8.49491	3.83938	NA	0.68327	2.83504	NA	3.55733	NA	2.23828	NA	3.52035	NA	2.96099	2.33566	1.73701	4.33493	NA	4.0232	2.37309	NA	1.95784	-0.41169	2.08101	4.31475	0.81841	6.43285	1.12563	4.66909	NA	7.35964	NA	4.89256	1.92313	NA	4.90502	8.23964	3.47597	2.07942	1.29469	2.65041	2.81833	NA	1.32637	3.00949	2.26636	3.88651	2.28515	2.01184	2.67298	1.76232	NA	2.26256	1.66032	3.06561	1.45272	3.17843	2.54159	3.11568	5.55852	11.1112	11.1371	NA	3.12579	2.80737	7.41373	3.0096	11.1442	7.93931	10.779	4.44192	2.22876	12.6698	2.68737	7.80026	2.05867	9.17454	2.06221	7.98904	6.08295	2.27777	NA	5.04791	NA	6.66583	NA	6.44764	6.01189	10.0198	8.06248	NA	4.00688	13.7343	8.11565	4.61099	3.88251	2.96541	2.04206	9.59328	4.52573	6.10791	9.01707	1.96454	6.51379	3.15206	9.0394	7.17873	NA	8.80539	5.67411	9.24183	5.93464	NA	NA	1.73275	10.1057	5.03775	3.83575	10.5656	5.66576	5.32143	10.2008	8.098	9.66524	10.8168	NA	5.55239	2.7563	9.9222	3.54862	11.594	NA	7.29639	9.20361	NA	NA	NA	8.57798	2.50118	8.21886	6.76753	7.3892	3.80352	10.0366	7.67639	NA	5.71965	2.3308	6.00401	5.22381	10.5814	3.01946	3.54917	3.91188	NA	5.22159	2.15834	4.92081	3.31265	6.35424	3.22593	4.19425	NA	2.73624	6.04528	0.85485	4.4191	4.07404	1.0451	3.16887	3.78299	3.4636	2.13247	3.00795	3.68736	5.38399	NA	1.45133	3.10557	3.36065	5.3203	2.95806	8.2074	3.50008	4.98397	NA	4.74145	2.38821	2.48196	NA	NA	3.51877	0.64151	5.28087	NA	1.28518	2.88608	4.25144	2.21773	4.93483	1.12204	2.64726	1.03916	5.21824	NA	4.08983	6.11955	1.63507	2.64519	1.06825	3.92123	3.27863	4.95293	1.76694	2.53764	8.46553	3.91024	5.31579	5.76877	7.22827	3.50586	2.83498	NA	2.30608	1.37514	3.9403	0.86013	4.25703	2.81206	5.67611	2.72791	NA	1.43538	4.88446	3.012	7.01485	NA	5.99908	4.51077	2.02274	2.32867	3.47613	4.31784	2.16217	6.74502	5.00119	2.56413	NA	NA	5.07879	4.54921	5.50005	3.02525	4.16035	6.95583	4.53671	2.78785	2.49371	NA	8.17324	0.50866	1.80082	NA	1.23613	1.19564	NA	4.10197	0.10447	2.61122	3.54574	NA	0.39706	1.66389	NA	6.23148	3.57238	8.56743	2.11511	NA	NA	4.31252	NA	1.42902	2.23135	6.66433	5.91969	0.99467	2.10882	NA	4.96872	0.66102	1.65728	2.20634	3.84578	1.45674	0.93444	NA	0.49049	2.93162	2.84075	2.70246	2.21669	4.67774	1.84376	4.76338	3.38228	1.33635	0.3124	1.57651	1.45704	3.33257	0.42981	1.3679	1.02489	3.28351	3.13874	NA	NA	3.34051	2.78772	NA	2.41481	1.41937	1.71953	0.58956	1.49743	3.40962	1.39399	1.5572	NA	2.07845	4.85904	2.54175	2.07846	3.94911	2.6121	7.99266	NA	3.31003	1.29574	4.03592	5.63013	4.17212	5.1473	3.8249	6.55254	4.5822	2.24657	3.81864	8.32648	6.20916	5.04651	4.69637	10.3732	3.08455	9.70167	4.82869	4.54849	5.78314	7.35095	4.5145	3.5761	5.43753	5.38997	4.19009	3.60001	8.04645	3.54852	8.86791	2.04211	5.47819	2.42943	4.44332	4.02092	4.84374	NA	2.60202	9.68718	3.47444	2.78612	7.16622	6.47441	5.34441	1.03809	8.09903	5.94374	5.83751	5.50443	3.50353	2.94039	5.4771	4.46051	7.61578	4.21	6.41984	2.27865	6.26775	5.63112	4.2221	3.51733	4.48477	3.08156	2.91863	5.07478	4.21285	4.31339	6.55283	6.89336	5.04801	3.07986	3.85745	2.07718	0.82578	8.06695	6.07662	1.91196	7.19181	3.32157	3.40423	3.87026	6.88088	4.34592	4.29237	3.68675	4.04155	9.13905	7.86081	2.88933	8.97631	4.18839	2.35692	8.63954	1.95526	8.51719	3.24169	4.42841	5.1449	3.42059	1.34628	6.47482	3.95785	5.5088	6.01175	3.63293	6.64693	3.74655	4.10951	7.53764	5.43768	6.92518	5.43344	4.47204	5.89716	2.82843	5.01519	8.40773	7.77594	9.59518	3.07115	2.05286	5.39763	3.91502	6.66258	0.63929	4.94007	4.02722	10.2158	1.91718	7.22581	6.4444	5.05191	5.46049	4.06114	10.2796	2.47986	7.13365	9.26251	9.68809	7.6803	5.70747	8.50473	1.30939	10.6695	3.42004	2.98663	5.42159	4.19542	2.22461	4.11469	1.89228	5.35146	5.25488	3.98437	4.62115	2.64245	4.51771	4.97093	4.9741	10.2688	3.07041	2.11826	8.97867	2.97118	4.77161	6.72501	7.19958	3.34154	4.00845	3.47932	3.72641	7.24322	NA	6.82409	2.26344	5.29789	3.09648	1.45032	3.24103	8.01663	6.44698	3.43018	5.08181	3.97162	NA	1.73087	NA	3.43217	0.57568	5.85695	3.28559	4.15211	3.08013	1.49292	1.90047	NA	1.89217	3.36635	5.6649	4.75769	6.62397	2.89792	1.52711	3.89712	NA	6.25781	5.94967	4.73536	1.66962	3.20559	NA	NA	0.24042	0.83099	0.32036	0.40981	0.27248	7.58475	4.89121	5.16772	0.86625	0.77775	NA	NA	1.31729	3.38626	NA	8.3838	6.15164	1.86404	1.63396	1.73851	4.20771	1.03908	2.31147	0.42009	8.55052	0.83007	0.14055	0.70963	4.55705	1.57048	1.22357	4.80528	-0.16636	1.30937	3.9306	3.63291	7.50507	0.63723	2.98849	0.59602	NA	1.44443	4.46023	4.88482	2.84036	NA	NA	4.00004	4.11265	NA	3.80484	4.99797	2.84575	4.47317	NA	6.29441	7.81527	1.34418	4.56329	6.09262	NA	3.21232	2.2128	3.9051	3.23902	NA	0.66252	1.54403	1.968	3.67594	7.90774	2.61544	1.7116	1.77002	2.78376	1.04494	3.52114	2.8919	NA	2.87299	NA	1.64088	2.68336	0.44105	4.20022	NA	NA	NA	2.00076	2.23107	5.22202	NA	2.2122	9.40505	NA	NA	NA	1.49759	2.94849	2.06143	1.22479	NA	2.46037	1.34236	NA	NA	1.97679	7.47708	1.66416	NA	NA	1.0784	3.01867	NA	2.01033	NA	3.36686	3.49191	2.90258	1.35377	NA	2.46451	3.64238	NA	NA	2.00044	1.14061	4.45065	2.32149	NA	1.446	1.70094	3.00895	NA	4.48547	1.98832	NA	2.57551	NA	NA	4.60254	NA	NA	1.81941	2.79785	4.05296	5.58958	2.59003	2.98358	2.3306	0.70119	1.04378
126	AIFI_OL_02	1	D6	IMM19_1516	SL_2_A_4hr_RT	SL_2_A	2	AIFI	SL_2	K2_EDTA_PLASMA	HUMAN	50	ul	Olink discovery panel (13)	FALSE	4	hr	Healthy	No	33	female	White, Caucasian	1.00703	5.60978	5.7465	3.32948	8.46465	1.46833	1.80744	4.7591	3.87176	6.68128	7.86881	3.39877	4.94604	2.69693	2.43322	5.86426	0.67606	3.03191	1.71172	4.69764	5.87769	3.30803	5.43916	2.15217	2.32117	1.40358	1.47915	4.31442	8.33479	6.47848	6.712	1.13748	0.56588	8.04736	4.15345	5.92137	NA	NA	2.71845	NA	3.35485	3.42972	7.52736	2.93844	1.12137	3.52877	6.56437	3.23764	3.76104	7.23905	0.11427	5.50659	2.08495	2.25701	1.95064	4.32673	3.27902	2.48895	3.9819	4.1107	2.88064	0.91068	4.86038	4.19931	1.32388	1.45639	3.80619	3.84464	4.93638	4.98501	0.63895	3.62238	NA	0.01554	6.77179	0.55825	3.48738	1.836	6.32719	3.32232	NA	4.31605	4.40387	2.91433	4.5409	4.91749	NA	1.29274	1.24531	1.36041	4.2867	6.37265	4.45818	6.95015	7.92339	4.28006	2.48191	6.87727	5.22315	3.68843	1.76259	6.67478	4.23266	2.97183	2.26901	4.19655	5.16497	4.955	8.32494	5.7938	8.41508	6.85945	5.61025	3.56988	8.18989	5.94801	1.84418	7.37149	6.43791	7.54498	6.61218	9.40402	7.47331	6.33109	5.52742	13.5173	10.068	10.4983	2.95476	8.27231	7.87187	10.9665	5.66418	4.12446	2.71376	1.75372	6.03412	5.34693	5.45559	7.48162	5.42363	9.11159	3.1343	7.50972	8.24629	11.5736	4.90747	6.59614	8.06172	3.37457	3.29141	4.34058	8.21468	5.68972	9.55614	3.00154	2.84385	3.90354	7.33425	10.8347	8.47015	5.14448	4.74869	9.63152	8.1613	3.32304	6.59811	2.66741	NA	6.59616	2.45386	3.14236	6.82519	10.3853	8.95553	7.63404	5.5519	2.51156	9.92686	4.71018	6.32315	7.81326	3.8956	5.1608	3.83186	3.65923	4.80111	3.34084	4.82009	4.24211	4.65511	3.45781	2.93726	6.41849	5.30903	8.83047	4.0367	4.18487	7.353	4.54942	5.0987	2.44937	2.79408	7.15984	2.96086	4.43739	4.24191	4.4533	2.59406	4.10411	4.33195	8.73828	4.58975	6.1529	5.92025	4.37769	3.66179	9.71046	2.00089	5.07988	0.60337	2.20601	5.26928	11.6809	5.92626	5.97412	2.25944	3.93871	1.67674	1.6898	1.64152	7.0082	5.03438	7.93323	5.47069	2.59589	5.21407	5.60903	6.58096	3.7401	2.54417	4.28984	7.61092	2.74274	6.3933	6.03657	5.22668	3.56969	5.24586	2.84074	6.7255	6.26933	4.7105	6.31828	5.02336	6.10234	5.95254	3.70388	2.26774	8.16523	10.0162	5.52406	2.72337	7.0002	4.10857	5.77722	10.7829	5.12482	3.97587	1.64691	5.85628	8.76361	6.50392	4.19033	4.94454	5.12508	3.39623	1.98625	4.62674	0.98121	3.26951	1.97019	3.21857	1.70008	4.47973	2.67488	6.19259	5.58281	NA	NA	0.88531	3.77589	3.23038	1.35729	4.93199	1.65882	NA	NA	0.75578	4.33516	2.7895	4.17677	2.2641	4.35275	0.04967	3.5499	0.31196	2.39241	1.16526	NA	4.95455	1.98697	1.57695	3.23798	NA	2.84459	0.87558	NA	4.25312	1.08124	NA	NA	5.0678	1.82099	2.54754	1.76595	NA	6.8631	0.11162	NA	1.257	0.10026	0.85307	2.65944	0.10688	6.71032	-0.22299	3.86997	4.29134	3.17417	2.86964	2.18875	4.4621	4.77791	NA	4.99674	2.29318	NA	3.50015	3.73604	6.05407	1.95831	1.25792	NA	0.96414	3.52449	NA	NA	8.72755	NA	NA	NA	2.28699	2.76865	2.30041	0.95622	4.19153	1.81583	1.96728	4.57208	0.70723	3.40382	0.58606	2.4873	6.63691	4.58393	1.97922	-0.3145	2.44132	4.12446	2.50229	2.99222	2.53341	3.53267	3.49389	4.20091	2.88886	2.42042	2.70442	2.65013	3.75655	2.30087	-0.02923	NA	0.89726	1.60153	4.3359	2.23029	2.44078	5.68935	1.02149	5.18657	2.36378	6.42999	NA	4.32789	3.61878	4.37286	4.49526	3.44102	2.7559	1.94877	0.74483	5.38057	0.71735	3.02558	4.30339	1.89786	3.61506	4.65557	1.45978	4.73732	3.49915	3.45693	5.51361	1.46803	4.32286	4.91283	2.6027	4.13588	4.81384	2.71898	3.38694	NA	4.4073	3.20154	3.26553	-0.18447	2.17887	1.96325	1.93941	2.35903	-0.11737	3.16729	4.41038	3.95821	4.25993	1.81626	1.72295	0.43068	2.6211	2.40797	4.33664	2.39683	5.42935	2.61913	3.42967	3.47139	5.0809	5.6235	2.87504	2.42288	1.98243	1.02991	1.53352	3.55534	3.07303	1.8716	3.48024	1.50783	1.6102	2.79652	NA	5.0642	1.12582	4.81863	1.11276	NA	NA	4.20086	1.18928	NA	2.64768	1.02656	2.14706	1.91813	NA	2.47661	1.9754	2.79702	1.98738	3.71579	3.74035	8.56072	8.41895	3.83751	NA	0.79983	2.9195	NA	4.03485	NA	2.27919	NA	3.49359	-1.09477	5.35274	3.59276	1.76714	4.54085	NA	4.42328	2.22639	NA	2.82032	-0.49303	2.19985	4.17655	0.53107	6.44663	1.41955	3.27574	2.76031	7.2851	NA	4.92128	1.83905	NA	4.45571	8.21182	3.3742	2.08449	1.42449	2.6267	2.90483	3.313	1.47228	2.91956	2.18458	3.84215	2.25436	2.20578	1.91513	1.70402	NA	2.34901	1.62914	2.84198	1.57205	3.19609	2.60647	3.23168	4.85874	11.0406	10.973	NA	2.99342	2.78134	7.39088	2.85461	11.1275	7.81237	10.7466	3.99	2.28626	12.4242	2.42945	7.61597	2.95678	9.11067	2.04335	7.92938	6.05532	NA	NA	4.92114	NA	6.72692	NA	6.12598	5.9594	10.0524	7.96072	2.67116	4.00634	13.4008	8.04062	4.55455	3.84248	2.97042	1.8966	9.79996	4.50542	6.03289	9.02509	1.87507	6.47484	3.25626	9.02659	7.22123	NA	8.2144	5.56134	9.15815	5.90306	NA	NA	NA	10.1441	4.89641	3.66231	10.622	5.62432	5.06015	10.2013	7.37198	9.61899	8.469	NA	4.12864	2.68913	9.90208	3.27783	11.7691	NA	7.24712	9.23451	NA	NA	NA	8.56014	2.15811	8.19982	6.66803	7.36449	3.77482	10.0202	7.5934	NA	5.02329	2.27029	5.67821	5.08197	10.4853	3.01675	3.53871	3.93652	NA	4.90661	2.09619	4.88574	3.36011	6.38435	3.15716	4.16777	NA	2.79465	6.95178	1.03479	4.44877	4.10768	NA	3.35669	3.40748	3.38852	2.07041	3.47691	3.56771	5.40537	NA	3.80484	3.14878	3.41471	5.37925	3.13501	8.243	3.25229	5.24368	3.7278	4.73806	1.74819	2.47748	NA	0.46588	3.39676	0.63276	4.94861	3.18677	NA	2.71151	4.27445	2.58259	4.91699	NA	2.66248	1.18797	5.20314	NA	4.09288	5.97861	1.91059	3.28776	1.10285	3.96282	3.1859	4.91857	1.88326	2.80888	8.60887	4.09463	5.37641	5.7764	7.18627	3.51291	2.7803	2.52514	2.33678	1.36727	3.90351	1.14797	4.30234	3.11554	5.80915	1.15255	0.84703	NA	4.79231	3.90628	6.72351	1.55233	6.10469	4.42833	1.66001	2.37307	3.52186	3.2725	2.03473	5.85011	4.34058	2.31294	NA	0.45633	4.92813	4.4604	5.49137	3.03789	4.00264	6.893	4.43248	3.90021	1.83433	NA	7.23582	0.4816	1.91095	NA	1.27642	1.34124	NA	4.08202	0.12662	2.59825	3.43098	NA	-0.38001	1.67105	NA	6.21698	3.43255	8.53177	1.92525	NA	NA	4.32031	NA	2.06905	2.18293	6.63883	5.82635	0.96534	1.94661	0.92493	4.99927	NA	NA	2.68009	4.52865	0.92782	0.98962	NA	0.47698	3.01988	2.18948	2.37183	2.27302	4.86812	1.60698	3.7777	2.51067	0.93812	0.39656	1.43314	1.42178	1.73204	0.65879	1.78045	0.13029	1.47958	3.03316	NA	1.27614	3.02552	3.28659	NA	2.37467	1.52095	1.57522	NA	2.4354	3.41808	1.40269	1.79646	NA	4.33901	4.81886	3.03968	2.17015	4.25594	2.46055	7.9832	NA	3.59096	1.53735	4.23387	5.7855	4.20843	5.23566	3.64391	6.77599	4.5793	2.03121	3.87046	8.36071	6.31701	5.25295	4.82992	10.4701	3.61855	9.8072	5.07686	4.59982	5.81804	7.56608	4.64457	3.4729	5.62051	5.47725	4.34076	3.7763	8.81955	3.7554	9.0042	2.1915	3.63399	1.08779	4.88868	4.13825	4.97769	0.95611	2.79823	9.80485	3.53607	2.79295	7.28133	6.55348	5.33482	0.97332	8.27637	6.09587	5.9157	5.7182	3.03891	3.18456	5.62245	4.63341	7.71365	4.45934	6.48286	2.3515	6.26081	5.71802	4.21812	3.5779	4.5317	3.21329	3.0003	5.17725	3.95294	4.3788	6.7184	7.1357	5.10236	3.23099	3.9621	2.11046	1.17262	8.15201	6.24988	1.94992	7.29461	3.36096	3.51444	5.19241	7.07994	4.52292	7.32659	3.969	4.2046	9.1825	8.02424	4.787	9.24464	4.26399	2.39856	8.76135	2.06682	8.74694	6.14832	4.76033	5.3334	3.67666	1.38694	6.72062	4.96063	5.64473	6.19538	3.81539	6.80677	4.00917	4.23779	7.80374	5.61949	7.09289	5.64444	4.50115	5.66902	3.12613	5.32889	8.61623	7.95511	9.59708	3.60501	2.10122	5.59342	4.37129	7.15322	0.94118	4.47796	4.26629	10.5123	2.07812	7.47033	6.6554	5.18095	5.48099	4.07761	10.4808	2.71426	7.36534	9.41331	9.9178	8.03919	5.86341	8.66781	3.67307	10.9098	3.59162	3.3808	5.39159	4.50121	3.09251	4.27795	3.14502	5.68124	5.4781	4.12883	4.80477	2.8549	4.58605	5.22357	5.40333	10.5444	3.02654	2.35476	9.33156	3.01767	4.9382	6.98428	7.66432	3.4509	4.44137	3.41834	3.93744	7.32896	1.36808	6.96589	2.28318	5.53641	3.77321	1.44196	2.48189	8.35613	6.4855	3.38601	5.12111	4.07564	NA	0.9842	NA	3.52855	NA	5.89822	3.26538	4.32366	3.10641	1.96021	1.4332	NA	1.72149	3.34457	5.5761	4.81698	6.63283	2.97219	1.75956	3.94548	NA	6.29413	5.90615	4.75116	1.52838	3.34712	NA	1.51772	0.04486	0.54506	0.24811	0.8859	-0.00142	7.52352	4.53619	5.09774	1.64199	1.45767	NA	NA	1.94543	3.31589	NA	8.4625	6.19397	1.55324	NA	1.48178	4.20079	1.26602	2.44205	0.49018	8.60467	1.07037	-0.18498	0.75053	2.92427	3.84911	1.24346	5.03975	0.19462	1.25409	3.79432	1.90093	7.60832	1.1067	3.03699	0.70085	NA	1.52683	4.63501	4.95197	1.71181	NA	0.28182	5.53589	2.86204	NA	3.85048	5.15625	2.62831	4.55272	NA	6.4554	7.94469	1.51788	4.66476	6.57877	NA	3.33056	2.13027	3.9926	3.28885	NA	0.64942	1.62975	2.64508	3.64285	8.01057	2.87202	1.45231	1.76135	2.83772	0.9362	3.45273	2.92881	1.67643	3.00301	1.85499	1.6705	2.48378	0.56111	4.52034	NA	NA	1.10465	4.21775	NA	5.29945	NA	2.13879	9.52645	NA	NA	NA	2.53731	3.04939	2.02186	1.33284	NA	5.25306	1.6519	NA	NA	3.84618	7.46968	3.22242	3.39017	NA	0.79939	3.0481	1.81317	2.26447	1.11868	3.39536	5.79821	3.11374	1.40028	1.32528	2.50123	5.2019	NA	2.66536	2.15812	1.05797	4.50412	2.58285	NA	1.22475	1.67229	3.14666	NA	3.13867	1.72775	NA	2.58619	NA	1.49539	4.74891	NA	1.26511	1.97334	2.60433	4.56628	5.67927	2.58984	2.92824	2.30899	NA	NA
127	AIFI_OL_02	1	F10	IMM19_1517	SL_2_A_6hr_4D	SL_2_A	3	AIFI	SL_2	K2_EDTA_PLASMA	HUMAN	50	ul	Olink discovery panel (13)	FALSE	6	hr	Healthy	Yes	33	female	White, Caucasian	1.08297	8.38708	6.00651	3.57744	8.65642	1.66702	2.10284	4.8993	4.02649	6.82124	8.02897	3.61464	5.17327	3.03625	4.72361	6.17524	1.03271	3.0923	1.9485	4.90542	5.99267	3.3764	5.63261	2.41363	2.40848	1.40972	2.08443	4.5266	8.47135	6.63951	6.91612	1.2601	0.83423	8.16671	4.44871	6.1744	NA	1.01483	2.92846	NA	3.48549	3.83778	7.70428	3.24078	1.26531	3.56984	6.72631	3.64468	3.91627	7.41821	0.18941	5.64872	2.4039	2.49874	2.25983	4.54292	3.41736	2.60513	4.18736	4.22293	2.86745	0.97391	5.07455	4.33336	NA	1.59291	3.99773	4.04388	4.93887	5.05809	1.80646	3.84439	NA	0.07744	6.99702	0.50511	3.64196	1.73591	6.52525	3.33456	NA	4.25011	4.35698	2.9617	4.74465	4.98923	1.62882	1.3084	1.34521	1.39613	4.36107	6.39983	4.50486	7.9517	7.89893	3.13573	2.61865	6.96373	5.4202	3.62238	1.81999	4.99812	4.34831	3.16831	2.41576	2.664	5.29172	4.94777	8.11153	5.7721	8.51409	6.86562	5.6817	3.71238	9.16774	6.08737	2.11265	9.05131	6.91853	7.65859	6.6499	9.36169	7.53504	6.37872	5.56961	13.4879	9.98545	10.469	3.0157	8.29381	7.86588	10.9628	7.77984	4.08935	2.84329	1.86442	6.1256	4.6014	5.50411	7.57199	5.45059	9.01913	3.05122	7.55779	8.34456	11.5878	4.98171	7.10741	8.10471	4.23352	3.66646	4.42398	8.83094	6.0075	9.99827	2.94384	2.13367	3.97486	7.93329	10.8536	8.42839	5.04963	5.22981	9.69196	8.16898	3.55877	6.62279	2.78138	NA	6.72463	2.50262	3.22322	6.72838	10.3979	8.96147	9.09544	5.58583	2.69594	9.45691	4.72906	5.4735	7.89869	3.67642	5.11265	3.81794	3.82819	4.66215	3.35947	4.70462	4.61917	4.70668	3.52562	3.00476	6.4782	5.3286	8.623	4.91085	4.54362	7.35171	4.74914	5.17446	2.51943	2.96172	7.18226	3.10565	4.54668	4.23233	4.49481	2.59493	3.99637	4.50103	8.75672	5.38478	6.23614	5.70673	4.46041	3.85024	9.86694	3.98157	5.16582	0.78376	2.55206	5.34216	11.6752	6.09343	6.0495	2.35419	4.08403	1.38104	1.72353	1.72054	7.03941	5.04845	7.97976	5.41979	2.67317	5.29329	5.88934	6.57336	4.16967	2.43782	4.26686	7.6827	2.73207	6.58	6.06364	4.07882	3.55795	5.25261	2.82276	6.70741	5.77849	4.78243	6.32232	5.17831	6.12312	5.53925	3.79081	2.31222	8.19788	9.97928	5.56931	2.71206	7.00125	4.08433	5.68072	10.8629	5.1538	3.87035	2.52678	5.92516	8.77989	5.51121	3.75264	4.88854	5.25709	2.98917	1.36072	4.0917	0.80754	3.08291	1.74727	2.82831	1.31773	4.15779	4.18682	5.68975	5.48936	1.04154	NA	0.57334	3.6653	2.80144	0.75565	6.46998	1.62303	NA	0.68984	NA	4.26488	2.55769	3.88235	2.58692	3.96997	-0.22221	3.377	1.27085	2.39373	1.05811	NA	4.64096	NA	NA	2.88144	NA	2.49626	0.77584	NA	4.8339	NA	NA	NA	4.67302	1.71622	2.30815	2.09591	NA	6.51143	-0.18634	NA	3.57695	-0.37502	0.70241	2.12386	0.07301	6.40844	-0.33495	4.04651	4.0264	2.45457	2.63018	1.92579	4.12161	4.42489	NA	4.52183	2.09325	NA	3.30258	3.40584	5.59657	1.40981	1.35856	NA	NA	5.42949	NA	NA	8.52247	NA	NA	NA	2.70389	2.57718	1.95924	0.73693	3.92006	1.37318	1.98563	4.50177	NA	3.38675	1.42362	2.48786	6.51319	4.54541	2.02168	-0.04253	2.58704	4.17447	2.44936	2.95973	2.68926	3.61772	3.49984	4.26038	3.33373	2.55699	2.78482	2.75964	3.76026	3.75591	2.64022	NA	NA	1.69863	4.36939	2.25624	2.56556	5.66424	1.08218	5.36022	2.37475	6.34147	1.36973	4.33633	3.66841	2.91456	4.59189	3.52141	2.87653	2.29263	1.13649	5.53799	NA	3.33634	4.3167	2.13962	3.63474	4.61903	1.45562	6.56011	3.29685	3.38891	5.43224	0.41846	4.31829	4.69424	2.899	4.16006	4.76118	2.61687	3.58514	1.00277	4.36807	1.71874	3.22881	-0.24869	2.27235	1.95675	1.94008	2.37787	0.07785	3.09755	4.30301	7.1969	4.36597	1.51603	1.54225	0.39435	2.75387	3.99385	4.19974	2.4239	5.35659	2.52155	3.36303	3.48489	5.05081	5.56259	1.8561	2.22204	2.73271	0.85146	1.78738	3.64298	3.89432	1.82382	3.38222	1.62396	1.14213	2.76657	NA	5.02115	1.55718	4.66136	1.78972	NA	NA	4.9914	1.20784	1.31967	4.30091	0.83151	2.03392	1.94358	NA	3.44934	2.97664	2.65843	2.21874	3.60721	3.76388	8.47031	8.39306	3.62199	1.39186	0.55169	2.62226	NA	4.64837	NA	2.29209	NA	3.40252	-1.15919	3.67709	3.02336	1.74843	4.37729	NA	4.50669	2.16882	NA	2.62005	-0.58382	1.91883	3.95235	0.4362	6.27211	1.30811	5.31668	NA	7.26312	NA	4.81774	1.98887	NA	5.31533	8.13692	3.31306	2.03318	1.72204	2.50292	2.72244	2.29837	1.08384	3.09965	2.09169	3.73175	2.09165	2.02763	2.94623	1.71496	NA	2.25919	1.56109	2.9951	1.44393	3.07609	2.65984	3.11828	5.675	11.1871	11.1947	NA	3.0104	2.9424	7.43978	3.56501	11.1873	8.16097	10.823	4.32514	NA	12.8248	2.79363	8.12524	2.96066	9.23075	1.98374	8.0953	6.13429	NA	NA	5.21571	NA	9.15044	NA	6.71014	6.20447	10.0361	8.1649	NA	4.0912	14.1225	8.21203	4.77184	3.97678	3.06194	1.99959	9.931	4.63992	6.20991	9.23074	2.08007	6.59216	NA	9.11545	7.13097	NA	11.3037	5.58715	9.36291	6.02578	NA	NA	NA	10.2148	5.04609	3.8734	10.7214	5.82497	5.44671	10.3042	8.43832	9.81998	11.7982	NA	6.7144	2.94421	10.0011	3.61326	11.73	NA	7.30316	9.332	NA	NA	NA	8.91945	3.22355	8.25712	6.79072	7.41787	3.84648	10.1758	7.7904	NA	6.56536	2.47239	6.31893	5.19365	10.5984	2.80316	3.43862	3.93899	NA	5.42404	2.14894	4.89232	3.42751	6.3115	3.22102	4.15437	NA	2.82963	6.6837	0.98779	4.40238	3.95183	1.76248	3.71606	4.15181	3.4321	2.26586	3.14131	3.60886	5.37876	NA	2.70169	3.19354	3.4063	5.33005	3.04137	7.64637	3.33036	5.10254	2.11757	4.74296	2.62101	2.41635	NA	NA	3.43787	0.62138	5.83808	1.45874	1.72446	2.82771	4.35964	2.57575	4.90603	1.71863	2.68095	1.09997	5.19795	NA	4.08395	6.07735	1.5322	2.83307	NA	3.9354	3.17491	4.91776	NA	2.48791	8.52957	4.04246	5.31465	5.74176	7.1728	3.65327	2.808	1.56416	2.36458	1.28598	3.92407	1.19285	4.33733	3.04141	5.59466	3.32044	0.47306	1.97667	5.51548	3.61743	7.57334	NA	5.9553	4.3683	1.48202	2.27955	3.48499	5.84073	2.05259	7.20834	5.86134	2.34122	NA	NA	4.93261	4.47686	5.46734	2.85483	4.16091	6.87324	4.38806	3.46988	3.61869	1.49735	8.6916	0.52431	1.87197	NA	1.36574	2.03182	NA	4.0159	0.40818	2.52616	3.4057	NA	0.55712	1.6189	NA	6.23035	3.43816	8.61589	2.16093	NA	NA	4.28008	NA	2.25652	2.29114	6.61426	5.87631	1.13145	1.85144	NA	4.96542	NA	NA	2.05185	4.88663	2.75251	1.00018	NA	1.12364	2.94489	3.4889	2.8863	2.17719	4.99285	1.94632	5.59557	3.92718	0.75711	0.34678	1.45033	1.58364	3.8973	0.51803	1.98818	1.32722	3.8241	2.88812	NA	NA	3.3509	3.1495	NA	2.31303	1.41564	1.61247	NA	1.96523	3.47671	1.46007	1.68909	1.06192	3.24184	5.33005	3.0743	2.13553	4.33423	3.73605	7.92444	NA	3.58222	1.0454	4.17733	5.71418	4.22571	5.29593	4.00254	6.76263	4.51052	2.14514	3.95786	8.37875	6.30567	5.2802	4.84337	10.4655	3.45448	9.82109	4.98583	4.55243	5.85606	7.58142	4.6401	3.56539	5.61176	5.47691	4.29473	3.65774	8.64543	3.72957	9.01532	2.25253	6.61497	3.31447	4.69587	4.15107	4.97872	1.0539	2.72581	9.7974	3.54594	2.88296	7.3275	6.56977	5.37236	1.10996	8.24831	6.04711	5.99017	5.6992	3.55727	3.1088	5.55415	4.86955	7.75906	4.39218	6.54003	2.32313	6.30881	5.78559	4.50794	3.71881	4.56773	3.2497	3.01432	5.26965	4.14747	4.39212	6.63811	7.16748	5.11781	3.15386	3.93682	2.02796	1.01928	8.11402	6.23336	2.13108	7.2721	3.36991	3.51715	4.9707	7.02244	4.49729	5.97158	3.86239	4.18352	9.17422	8.04729	3.89174	9.20788	4.4111	2.51044	8.75663	2.18899	8.77838	4.52861	4.75523	5.45943	3.75004	1.44844	6.68792	NA	5.78568	6.19861	3.82095	6.76678	4.02912	4.41185	7.87866	5.66609	7.05746	5.6989	4.56148	6.80623	2.92408	5.28537	8.56151	7.93805	9.87659	3.3779	2.20141	5.69229	4.66785	7.0039	0.97849	5.94741	4.2634	10.529	1.93979	7.42387	6.72008	5.30688	5.57355	4.29603	10.4878	2.74256	7.4021	9.43358	9.94017	8.03795	6.05438	8.68939	2.06794	10.9521	3.8373	3.32256	5.43604	4.43887	2.56115	4.42371	3.16486	5.66	5.46184	4.52859	4.83835	2.85367	4.70144	5.31419	5.25864	10.5583	3.28588	2.46014	9.30973	3.13215	5.02591	6.9141	7.63457	3.45915	4.45059	3.71841	4.11755	7.43645	NA	7.01505	2.60455	5.60387	3.52745	1.69056	4.2456	8.33892	6.56226	3.56858	5.27357	4.08861	0.30151	2.00691	NA	3.49554	0.62985	6.01846	3.37624	4.31223	3.27198	1.69355	2.86563	NA	1.87986	3.68421	5.70284	4.99149	6.77888	2.97157	1.65213	3.92341	NA	6.28861	6.20381	4.89541	1.72036	3.43467	NA	1.66099	0.49477	3.27403	0.95652	0.65895	1.06926	7.87818	5.40799	5.37555	1.41334	1.7123	NA	NA	2.04986	3.54019	0.75268	8.39436	6.18511	2.69171	NA	2.44313	4.4278	1.40241	2.46749	0.49514	8.66271	0.91041	0.62502	0.90038	5.05664	2.69689	1.67872	4.9867	0.51521	1.43365	4.75048	4.42068	7.65332	1.28978	3.18916	0.81441	NA	1.51286	4.76149	4.87361	3.72823	NA	0.23868	5.06994	4.67797	NA	3.96821	5.13986	2.99155	4.52814	NA	6.41165	7.99428	1.24649	4.63341	6.50346	NA	3.32849	2.04132	4.08793	3.30127	NA	0.64584	1.55674	2.72263	3.66151	8.06505	2.89108	1.6537	1.9602	2.99134	0.92595	3.53848	3.17124	NA	3.01976	0.92787	1.69573	2.86618	0.62396	4.4214	2.88739	NA	1.05654	3.34103	2.24583	5.30226	NA	2.23492	9.61187	NA	NA	NA	2.3071	3.00043	1.90075	1.56364	NA	3.8807	1.52865	NA	NA	2.8147	7.54422	1.95446	2.24926	NA	1.59539	3.176	NA	2.05268	1.40483	3.40225	4.95373	3.01184	2.39275	NA	2.51106	4.80443	NA	2.77023	2.03913	1.7103	4.55603	2.50479	NA	1.33979	2.067	3.12242	NA	5.79892	2.88008	1.07096	2.48692	NA	NA	4.69376	NA	1.04493	2.00836	2.68464	4.35927	5.74495	2.49142	2.9983	2.39622	0.77884	NA
110	AIFI_OL_02	1	F8	IMM19_1500	SL_2_A_6hr_RT	SL_2_A	3	AIFI	SL_2	K2_EDTA_PLASMA	HUMAN	50	ul	Olink discovery panel (13)	FALSE	6	hr	Healthy	No	33	female	White, Caucasian	1.0508	5.75287	6.03446	3.41159	8.62375	1.49443	2.0341	4.88586	4.00998	6.79539	8.0019	3.50624	5.1066	2.98128	1.95915	6.02984	0.94442	3.13482	1.74633	4.85971	5.96677	3.40879	5.61668	2.47618	2.08099	NA	1.91512	4.4675	8.41625	6.62464	6.87932	1.23704	0.66283	8.12575	4.3359	6.11591	NA	NA	2.88507	NA	3.50756	3.62669	7.62845	3.10081	1.30712	3.51774	6.73392	3.46666	3.88924	7.36276	0.17016	5.66042	2.26551	2.32638	2.02274	4.40033	3.35511	2.68901	4.17019	4.19218	2.86415	0.99886	4.9918	4.26118	0.9426	1.5384	3.93923	3.97272	4.92507	5.04968	0.7384	3.76745	NA	0.09325	6.937	0.5885	3.60533	1.80598	6.43501	3.3065	NA	4.27551	4.50605	2.9246	4.72638	5.04022	NA	1.23884	1.23219	1.13883	4.43406	6.37094	4.42628	7.01796	7.94059	3.78405	2.55921	6.92437	5.18836	3.65285	1.64976	3.472	4.34191	2.9397	2.4216	0.94542	5.26877	4.99674	8.01305	5.8369	8.43835	6.91089	5.67328	3.74737	8.07702	5.99112	1.93651	5.59039	6.70848	7.56692	6.62108	9.40834	7.58286	6.39963	5.57445	13.5608	10.0193	10.5259	3.09942	8.27963	7.92852	10.9925	5.80002	4.12452	3.06789	1.83251	6.02626	2.17481	5.49263	7.50209	5.417	9.13106	3.06018	7.53512	8.34434	11.6182	4.94844	6.70605	8.0689	3.583	3.21818	4.35475	7.99558	5.67093	9.3745	3.0387	NA	3.96796	7.31888	10.8398	8.46337	4.93121	4.61537	9.68655	8.24923	3.40436	6.58094	2.633	NA	6.56899	2.47133	3.17349	6.81851	10.3909	9.04281	7.70229	5.49225	2.46013	8.06045	4.61669	3.77777	7.91571	4.37399	5.19647	3.71465	3.58791	4.91806	3.29609	4.67558	4.51079	4.68921	3.54576	2.94795	6.41321	5.33995	8.49091	4.0282	4.26876	7.36735	4.53997	5.13795	2.37224	2.66621	7.23328	2.96705	4.47753	4.31501	4.43143	2.5821	4.09622	4.33335	8.75763	4.66564	6.22347	6.11175	4.49498	3.76498	9.81108	2.14588	5.08934	0.6462	2.28673	5.33982	11.7022	6.07199	5.98695	2.30612	3.96856	1.08381	1.5242	1.70109	7.00382	5.07329	7.96138	5.39633	2.63171	5.2216	5.80361	6.54306	3.84877	2.43806	4.3063	7.64849	2.7149	6.54908	6.00416	4.01324	3.5792	5.26554	2.81093	6.75433	3.98357	4.7832	6.34942	5.13735	6.10657	6.54709	3.84591	2.3095	8.15461	9.97573	5.52728	2.68831	6.96679	4.12398	5.71529	10.8941	5.17613	3.93641	1.63923	5.85664	8.79567	6.75314	3.70414	4.85429	5.33221	2.92787	1.5759	4.16255	NA	3.13254	1.78741	2.96583	1.45912	4.21748	2.45653	5.89041	5.58496	NA	NA	-0.02116	3.58017	2.88018	0.64222	4.97756	1.64825	NA	NA	NA	4.19228	2.66356	3.99051	2.27605	4.12048	-0.30888	3.40675	0.24167	NA	0.03373	1.17069	4.74238	NA	NA	1.08796	NA	2.55649	0.89922	NA	4.10024	NA	NA	NA	4.81621	1.79611	1.77385	NA	NA	6.61554	-0.05592	NA	1.0855	-0.49357	0.65652	2.55313	NA	6.50345	-0.4806	3.71707	3.98308	1.38685	2.63275	2.15497	4.23471	4.53556	NA	4.6732	2.18268	NA	3.42277	3.48853	5.71872	1.63055	NA	NA	0.68344	2.30885	NA	NA	8.58974	NA	NA	NA	2.11855	1.83965	2.06275	0.69869	4.01991	1.44478	2.20217	4.54508	NA	3.54043	0.22467	2.732	6.6477	4.59597	2.09602	-0.36191	2.4769	4.11756	2.21837	2.90629	2.75939	3.60347	3.66181	4.29778	3.05984	2.50558	2.82399	2.87091	3.82903	1.81516	0.11874	NA	NA	1.72063	4.48445	2.32476	2.54782	5.76386	0.74886	5.36034	2.34691	6.49765	NA	4.42288	3.84405	1.92493	4.5842	3.52533	2.87724	2.18224	0.97781	5.59066	NA	3.04711	4.39571	2.27051	3.65182	4.71174	1.46825	4.19041	3.37178	3.59546	5.44906	-0.36301	4.42527	4.63534	2.81076	4.20216	4.93674	2.68689	3.60443	NA	4.46298	NA	3.37431	-0.09047	2.33215	1.99833	1.92191	2.42366	0.0691	3.17994	4.43588	4.00172	4.42043	1.64672	1.03904	0.42408	2.75115	2.12645	4.30788	2.53683	5.55825	2.51422	3.33894	3.5602	5.10732	5.55415	1.52558	1.93737	1.98655	NA	NA	3.63098	2.22713	1.73523	3.34009	1.30266	NA	2.50145	NA	4.99099	0.82085	4.70159	1.27382	NA	NA	3.20178	1.12873	NA	1.56032	0.88703	2.14817	1.82016	NA	1.96553	1.49465	2.73727	2.15364	3.82263	3.6184	8.53464	8.32741	3.74049	0.8733	0.57189	2.75861	NA	2.10379	NA	2.16686	NA	3.44361	NA	2.96004	2.05003	1.69756	4.26821	NA	3.36168	2.13571	0.86745	1.6066	-0.57875	2.00372	3.93485	0.55929	6.31564	0.99619	2.81081	NA	7.29904	NA	4.76895	1.72827	NA	4.19454	8.12667	3.26082	2.10411	1.27747	2.5643	2.65615	NA	1.27273	2.62345	2.04451	3.75655	2.20501	2.00019	1.94535	1.5342	NA	2.41224	1.25107	2.89611	1.13863	3.1187	2.62663	3.1662	4.70975	11.1028	11.0632	NA	3.02354	2.95306	7.42389	2.92615	11.1627	7.88546	10.7811	3.96629	2.44799	12.5066	2.60272	7.74101	1.8126	9.17596	1.88173	8.01555	6.10886	NA	NA	5.20356	NA	5.51866	NA	6.21641	6.1482	10.0783	8.13141	2.50093	4.11681	13.4256	8.13238	4.71112	3.92152	3.09144	1.99323	9.92745	4.58892	6.1137	9.09024	2.18818	6.59637	NA	9.11393	7.33585	NA	6.79331	5.62944	9.27027	6.00497	NA	NA	NA	10.1603	4.94571	3.88576	10.6852	5.78703	5.15192	10.2866	7.26159	9.62468	8.40268	NA	3.3839	2.74972	9.98257	3.34002	11.6724	NA	7.21388	9.30237	NA	NA	NA	8.62065	2.16653	8.25155	6.74904	7.44113	3.79931	10.0936	7.61932	NA	4.65169	2.20223	5.70022	5.08296	10.5627	3.10574	3.57502	4.06757	NA	4.86304	2.32051	4.99736	3.33826	6.43852	3.17996	4.31243	NA	2.73161	4.54698	1.05562	4.47022	4.23043	NA	2.64625	3.52311	3.37793	2.04494	2.9566	3.74198	5.49221	NA	1.35753	3.24885	3.52257	5.44411	3.13453	7.45914	3.52143	5.18985	NA	4.83694	1.97806	2.62924	NA	NA	3.62653	0.90481	4.68039	NA	0.86677	2.85362	4.43987	NA	5.04509	NA	2.75966	1.10159	5.36393	NA	4.29567	6.18955	1.66968	2.56254	1.17681	4.0713	3.32769	4.99375	1.97576	2.56554	8.68849	4.06308	5.40113	5.97336	7.20061	3.68068	2.92416	NA	2.6622	1.52839	4.09327	0.91608	4.37125	2.37542	5.82184	1.04339	0.87847	NA	5.00165	3.62589	6.09918	NA	6.27586	4.48079	1.92934	2.46664	3.78186	3.69447	1.88858	4.67011	3.32987	2.33941	NA	NA	4.9039	4.39517	5.36783	2.94688	3.85723	6.83682	4.41993	2.47479	1.99664	NA	7.15257	NA	1.82778	NA	1.54477	0.919	NA	4.03941	-0.09588	2.61226	3.3021	NA	-0.75624	1.68989	NA	6.14247	3.44677	8.64135	1.82997	NA	NA	4.29884	NA	NA	2.24216	6.57585	5.74038	1.11615	1.87169	NA	4.87798	NA	NA	2.61312	2.33049	1.08418	0.94695	0.67398	0.07293	2.99991	1.86995	2.75991	2.09601	4.80695	1.65706	2.96737	2.305	0.96686	0.32446	NA	1.40539	1.7128	0.50559	1.51755	0.06255	1.28502	3.23699	NA	NA	3.37412	2.66999	NA	2.30866	1.30559	1.71956	NA	NA	3.16096	NA	1.61713	NA	1.5777	4.51953	2.13838	1.75783	3.8888	2.27275	7.99236	NA	3.51124	1.42061	4.13855	5.75488	4.19718	5.19694	3.64188	6.73692	4.52186	2.04403	3.85118	8.34303	6.30087	5.1045	4.7723	10.4017	3.18731	9.7589	4.86028	4.51423	5.82288	7.36773	4.55619	3.55947	5.55533	5.40867	4.26681	3.64049	7.97064	3.68371	8.95265	2.02354	3.84362	1.33619	4.51545	4.05582	4.98264	1.0229	2.6179	9.76313	3.60808	2.87398	7.21749	6.5168	5.17793	1.1297	8.17529	5.99866	5.864	5.58442	2.99524	3.08127	5.52634	4.59435	7.59552	4.23909	6.49703	2.26872	6.22197	5.64398	4.21764	3.56607	4.56518	3.1582	3.00387	5.12342	3.25364	4.2875	6.63121	7.07394	5.14536	3.10298	3.86608	2.05962	1.15059	8.07024	6.15338	1.98302	7.29826	3.2459	3.4304	3.72407	6.93722	4.33792	4.1321	3.78122	4.02535	9.11825	7.95493	2.72551	9.19458	4.4153	2.47026	8.80335	2.20212	8.79307	3.93346	4.7752	5.49336	3.73885	1.36397	6.73789	3.67303	5.74724	6.25677	3.75801	6.78899	4.02833	4.37973	7.77234	5.67881	7.09514	5.80291	4.6505	5.5842	3.27278	5.28455	8.62115	7.96377	9.58699	3.58471	2.43446	5.6281	4.23545	6.93528	NA	3.94353	4.30558	10.5894	2.19276	7.35531	6.66008	5.29963	5.66298	4.26798	10.4509	2.77952	7.45015	9.42451	9.92336	8.02986	5.96091	8.96273	1.26671	10.9179	3.67062	2.96663	5.44487	4.41331	2.21557	4.41567	2.15852	5.6822	5.47784	4.05175	4.86048	2.86036	4.72463	5.20728	5.42303	10.4831	3.27602	2.43632	9.29529	3.18894	5.02584	6.95489	7.53052	3.43266	4.43166	3.75901	4.10611	7.3957	1.8763	6.99871	2.4951	5.56478	3.41606	1.52672	2.84075	8.32056	6.36183	2.9546	4.99523	3.90764	NA	1.043	NA	3.37261	NA	5.82633	3.13124	4.11108	3.00026	1.64376	0.78639	NA	1.68809	3.26966	5.54897	4.67495	6.54942	2.72633	1.21819	3.71679	NA	6.12719	5.77715	4.65248	1.25729	3.10228	NA	NA	-0.08432	0.81551	NA	NA	-0.00781	7.42311	4.54582	4.98739	NA	NA	NA	NA	0.98522	3.43547	NA	8.33523	6.05639	1.85365	NA	0.80899	4.2043	1.12309	2.2185	0.35843	8.44629	0.90921	NA	NA	2.85437	1.09226	1.30103	4.85127	NA	1.00073	2.89891	1.61095	7.4072	0.49907	2.93379	0.69093	NA	1.32022	4.49621	4.85058	1.59388	NA	NA	2.82061	2.6571	NA	3.72556	4.91593	2.69081	4.39938	NA	6.24074	7.74141	1.20501	4.49871	6.0811	NA	3.1568	1.83346	4.06373	2.81058	NA	0.56519	1.52866	1.82718	3.69631	7.94307	2.26065	NA	1.66855	2.68589	0.89771	3.37776	3.38979	NA	2.95725	0.71945	1.70478	2.52382	0.36706	4.29206	2.89034	NA	NA	1.86758	NA	5.29406	NA	2.25577	9.4445	NA	NA	NA	1.35093	2.84221	1.90494	1.43397	NA	2.71444	1.64647	NA	NA	2.54294	7.41863	2.68429	NA	NA	NA	3.01094	1.8217	2.06082	NA	3.25781	3.75926	2.76651	1.46607	NA	2.43393	2.66664	NA	NA	2.04439	NA	4.50062	2.48663	0.70195	1.30772	1.64757	3.00098	NA	3.80206	1.40512	NA	2.45605	NA	NA	4.62781	NA	NA	NA	2.72979	3.98006	5.65742	2.38532	2.85189	2.39929	NA	NA
92	AIFI_OL_02	1	D10	IMM19_1482	SL_2_B_10hr_4D	SL_2_B	4	AIFI	SL_2	K2_EDTA_PLASMA	HUMAN	50	ul	Olink discovery panel (13)	FALSE	10	hr	Healthy	Yes	51	male	White, Caucasian	1.20287	9.53705	6.15524	3.36062	8.57073	1.96183	2.13276	4.00644	3.89642	6.58998	8.57999	3.74982	5.42717	3.15096	2.48134	5.57966	0.90593	3.15859	2.26612	4.48378	6.13945	4.06123	5.7311	2.38718	2.19434	NA	2.12058	4.38899	8.39132	6.78854	8.02617	1.57083	0.74172	7.1423	4.38667	5.20558	NA	1.83099	3.11424	NA	3.68103	3.72135	8.19276	3.13043	1.62665	3.86365	6.93299	3.4854	4.77166	6.52112	0.36166	5.5683	1.20813	3.18637	3.30668	4.78642	2.96767	3.06559	4.39558	4.74269	2.12551	1.39393	5.16515	3.89411	0.98921	1.51781	4.82287	4.14841	5.28327	5.85628	3.03975	3.74494	1.06093	0.56378	6.6655	0.66805	3.79656	1.29842	5.61256	3.34945	NA	4.40571	4.57098	3.48862	4.95812	5.32802	1.34943	1.44677	1.53323	1.50115	4.05007	6.66971	4.42347	7.36064	7.85902	3.70383	3.01512	7.24966	5.40243	3.9583	2.05897	6.21311	4.75724	2.19028	2.60626	4.24243	5.41582	5.08251	7.94898	5.65291	9.22661	7.21585	5.89901	4.39289	8.12046	5.43548	2.05955	7.17039	7.45224	7.70659	7.03752	9.90424	8.60855	6.16213	5.69461	12.8768	10.1174	10.469	2.62079	8.27969	6.89246	11.2486	8.67629	4.45622	2.86081	2.52097	6.16478	6.54617	5.60137	7.08344	5.45787	9.71123	4.13871	7.83773	8.43014	12.323	5.01059	6.65122	8.41787	4.89786	3.29748	4.5862	7.11288	6.21043	9.65681	3.23338	3.04766	4.63008	7.44438	10.2884	8.77937	4.97919	4.86875	8.75882	7.99113	3.38828	6.95371	2.54	NA	6.57498	3.76547	3.71143	7.10795	10.5306	9.13566	9.28781	4.96464	3.25143	10.0686	4.698	6.378	7.86967	4.49289	8.68628	3.92456	4.61696	5.56399	3.91123	4.60157	3.63956	4.86022	3.48212	2.77757	6.71685	5.27329	8.79739	4.83691	4.32758	7.49454	4.28745	4.90579	2.23372	3.57628	7.52071	3.34755	5.26688	4.06296	4.30256	3.1087	4.06922	3.49369	8.89903	5.31963	6.25394	5.32135	4.0522	4.06126	10.0315	5.54118	5.10261	0.58774	3.1357	5.38863	11.329	5.73763	5.50838	3.89016	4.3153	1.21656	2.6731	1.97122	6.58875	5.56425	8.04581	5.36744	3.24732	5.49072	6.08084	6.265	4.6424	2.3924	4.39918	7.43599	3.16298	6.77631	5.52892	4.62036	3.37924	6.07441	3.73691	7.01302	6.51206	5.40626	6.2425	5.40342	6.4606	5.52221	2.77767	2.93299	8.41699	10.3293	5.8606	2.87362	7.09548	4.6101	6.57787	10.9848	5.54365	3.71398	1.84924	5.64783	7.96101	4.81818	3.94839	4.97573	6.9899	4.09479	2.34218	4.47165	1.18445	4.24887	1.89484	2.6778	1.56717	4.27851	5.70558	6.34069	2.87932	1.42991	2.83112	2.21301	3.85261	2.7047	1.16394	7.40334	2.10408	1.71885	2.61438	1.31217	4.55208	3.3895	4.60652	2.51926	3.90318	0.41297	4.11719	2.81736	4.29939	1.9818	3.24635	4.92616	3.73614	1.82198	4.2761	2.14985	2.66155	1.88584	2.25096	3.95349	1.41794	NA	1.79965	5.21603	2.87525	3.71683	3.74566	2.45919	6.46032	-0.02372	5.29702	5.29279	0.88034	1.47982	3.68064	1.53938	6.23737	0.41197	3.55316	4.23377	3.86716	1.71225	2.00187	5.1141	5.02571	3.87645	5.21687	2.34354	2.59133	4.88005	3.30064	8.03919	2.7607	2.50731	1.48703	2.85309	7.23045	1.44337	2.99695	8.58654	2.21951	2.08304	NA	3.99251	3.8228	2.3654	1.67318	4.18818	1.93615	2.74758	4.76239	0.86559	4.39616	2.52857	2.88589	7.2122	4.64055	1.95517	-0.37711	2.19321	3.88821	2.60062	3.50996	2.42236	3.89555	4.33952	3.76737	2.92791	2.89322	2.54783	2.89297	3.80892	4.89586	3.95195	NA	1.0317	1.29487	4.69018	2.30289	3.05084	6.28468	1.16531	4.89021	2.60276	5.66711	NA	4.11955	4.94849	3.80873	4.08055	3.68499	4.46224	1.64578	1.08714	6.04479	1.11168	3.42328	4.1084	1.94194	3.72993	5.32841	2.87281	7.95615	3.89738	3.79617	5.75231	0.66092	4.89457	5.00888	2.73319	4.66759	4.6543	3.77049	3.2034	1.77418	4.711	2.30876	3.65646	1.32617	2.47094	2.4315	1.81634	2.7626	-0.73986	3.99528	4.61069	8.23886	4.10803	2.77365	1.41463	0.47605	3.35961	5.75189	4.52348	2.64346	5.40189	2.89974	3.31567	4.02176	5.97483	5.4906	2.95955	2.47818	5.13719	2.00703	3.6009	5.03096	5.18114	1.4832	2.8956	2.31651	1.54178	2.01051	0.77004	4.07844	2.4014	4.90537	3.45327	0.38376	1.03917	6.83424	3.55882	2.76017	4.98342	1.14668	3.45694	3.00124	1.75172	4.376	3.82663	3.32458	2.44664	2.97556	4.5538	9.08057	8.19473	3.63971	1.89925	1.93304	2.77446	3.06112	5.63914	NA	2.69434	0.8222	3.42138	1.80986	5.59655	4.18683	2.47548	4.56617	6.03928	5.54732	1.82321	1.35712	4.14367	-0.14544	2.38985	4.29686	2.29314	7.32336	2.16106	6.51954	2.56083	6.6664	NA	5.33337	3.09057	1.76651	6.40101	8.84597	3.90919	2.32892	1.57965	2.97216	3.31128	3.83367	3.04771	4.16498	2.10142	4.64827	3.094	2.13214	4.02432	2.53985	3.83229	3.42925	2.96682	3.17255	1.70381	3.38403	3.77063	3.88471	6.22384	11.1809	11.2985	2.83783	3.07706	4.01927	7.72296	3.34089	11.0701	8.00036	11.3956	3.45173	2.61221	12.5524	2.6047	8.564	4.1406	8.79245	2.52693	8.1739	6.23528	NA	NA	3.59044	NA	7.06387	1.87289	6.80912	6.64191	10.4994	9.17615	3.42558	3.65464	13.7719	7.84534	3.89492	3.51491	1.83321	2.06502	10.0882	4.64987	5.88512	9.01444	2.29813	6.77185	3.05542	9.22516	7.42308	2.10919	8.12161	5.29297	8.98461	6.53894	3.44156	NA	3.15318	9.62942	5.11327	4.56405	10.2173	6.03467	5.56734	9.90722	8.3969	10.2113	12.3494	NA	7.81254	3.20963	10.0252	4.19453	12.1617	NA	7.26584	9.51155	2.57577	NA	1.94446	9.03133	4.22602	7.2607	6.38963	7.74193	3.90541	10.4659	7.35755	4.14061	7.69062	1.96239	7.28132	5.26558	10.7165	2.59816	3.6415	3.79759	0.86776	6.23137	2.42398	4.64629	3.68533	6.53897	4.00615	4.03546	1.30641	2.18798	7.59556	1.33366	4.79897	3.92259	1.82648	5.20959	4.34426	1.76898	3.97843	3.21232	3.03365	5.80234	NA	2.68976	3.11201	2.81671	4.96423	2.93023	7.46544	2.74603	4.95908	3.01469	4.92513	3.2579	2.70549	1.17466	1.12431	3.57433	NA	6.65636	2.60297	3.36526	2.56359	3.89315	3.39709	4.02692	3.29667	2.9249	2.45068	5.68419	NA	5.04024	6.056	1.69715	3.23673	2.15291	4.46374	3.55432	4.12066	2.49464	2.81555	8.30667	3.54188	5.13259	5.63375	5.98323	3.32231	2.90755	2.92049	2.2832	1.71459	3.81074	1.66789	4.25573	3.68353	5.41479	4.0261	0.78423	3.30263	5.19303	4.10609	8.63372	1.22489	5.95827	4.43813	1.77319	2.41842	3.51131	6.28096	1.8509	7.99588	7.18517	NA	NA	0.91067	5.51605	4.5787	5.24728	2.8483	6.53699	7.41964	4.92343	4.65666	4.77723	2.61882	9.85742	NA	2.02638	0.86848	1.50907	3.35504	NA	4.03189	0.6717	2.91311	3.61399	NA	2.17045	3.62833	1.35768	6.38896	1.26571	9.20653	2.41385	1.73461	NA	4.33027	NA	3.04595	2.23796	7.45786	5.91376	1.21835	2.12115	1.2361	4.81652	2.646	NA	2.64858	6.60089	4.04707	1.46449	NA	0.71597	3.32115	4.61632	3.13334	1.27655	5.68918	2.89497	6.6364	4.65044	2.15105	0.03308	1.44121	1.65991	5.29575	1.53826	4.56418	2.68091	4.79046	3.53296	NA	1.98288	3.1233	4.40914	2.48873	2.84643	2.63194	2.55654	0.53007	3.15377	4.25033	1.97778	1.95227	2.37725	4.83909	6.13406	4.45296	2.4896	4.88645	6.0253	8.02834	NA	3.17932	1.44072	4.56415	5.35669	4.47569	5.49725	4.52056	8.19353	4.62869	2.42869	4.07723	8.00259	6.52155	5.53422	5.0896	11.2008	3.87928	9.79888	5.44509	4.84729	6.19328	7.87321	4.90237	4.5387	5.88442	5.30366	3.80201	4.08202	8.67637	4.3998	8.94724	2.26029	8.41438	4.78334	5.79132	4.10059	5.15192	2.57542	3.88136	9.41699	3.93989	2.42285	7.25787	6.61071	5.37638	1.33323	8.39202	6.29416	6.21441	5.73555	2.54322	3.4466	6.0629	4.86284	8.37469	5.03385	6.42247	2.17562	6.54397	5.36304	4.7879	4.29975	5.1645	5.14933	3.35401	4.95	5.03132	4.60059	7.0201	7.46182	4.95698	3.85955	4.47421	2.64675	1.47035	7.96935	5.14553	2.41119	8.00179	4.21722	4.09754	4.86222	7.24636	4.99285	6.75262	4.18488	4.2864	9.38382	8.78548	5.67503	9.29846	4.56591	2.78193	9.04977	2.56352	9.07271	5.46674	4.64126	5.34009	3.99347	0.99513	6.96931	5.03055	5.76161	6.8141	4.76964	6.56382	4.24599	4.92041	8.32601	6.13683	7.27239	6.11679	4.8779	7.45456	3.60332	5.74337	8.93237	8.47603	9.82009	7.62055	2.10466	6.32535	5.72145	6.18802	2.14724	7.18046	4.49011	10.7107	2.46307	8.63156	6.89205	5.44287	6.04473	4.42199	10.4723	2.64197	7.66289	9.49507	10.3778	7.97496	6.74093	9.36532	3.86221	11.1794	3.95595	4.42918	5.42593	5.16855	3.26799	5.63286	7.03028	5.90423	4.89381	6.32251	4.59993	3.73947	5.56684	5.4329	5.18654	11.4776	4.10994	2.84204	9.97072	3.34436	5.15915	6.90353	7.87715	3.65596	4.95878	4.281	4.23576	7.35695	2.04421	6.94974	3.30605	5.6636	6.45045	2.61399	5.80213	8.25848	6.99789	4.27941	6.27687	3.88876	0.91988	3.26548	NA	3.17149	1.20005	5.20321	3.48487	4.55903	3.98753	3.99834	4.44365	0.85811	2.18875	3.51489	4.84093	5.25746	6.8059	3.60712	2.11009	3.11533	NA	5.62414	5.1965	4.76845	2.30392	4.83778	0.53421	NA	0.94558	0.8197	1.54282	1.25405	1.59599	8.65464	5.73016	5.62509	2.22264	2.86101	0.91743	NA	2.73436	2.41987	1.34357	8.37571	6.23982	2.89512	2.16397	3.57298	4.4379	2.27247	2.48032	0.55492	8.96417	1.37365	1.55088	1.52839	5.5383	3.61904	2.32739	5.87955	1.84983	1.79801	6.30065	6.70778	8.48133	2.05827	2.64193	1.99897	NA	3.66655	5.54128	6.17114	4.75987	NA	0.9294	6.6575	5.29101	NA	4.58219	5.13139	3.19587	4.96723	NA	6.91595	8.65103	1.93141	5.04053	6.04241	NA	2.75658	2.51257	4.95834	4.50608	1.85611	1.10765	1.37862	3.77278	3.46188	8.32945	3.82398	1.88232	5.50292	2.933	2.29833	3.94476	NA	2.26944	3.33042	1.63696	3.91216	3.50891	2.10943	3.97073	3.20378	4.66958	1.25341	4.37347	2.7692	4.95374	1.73706	NA	10.3922	1.18453	0.80222	NA	3.58608	2.9897	2.94558	2.03656	NA	5.09407	2.29761	NA	0.73926	4.61112	7.05212	3.02139	2.96453	3.23132	3.33576	3.78368	3.68816	2.1812	1.43953	3.69938	6.08457	3.88145	3.70611	1.64226	2.59322	5.9313	4.38639	4.88966	2.37	2.66631	5.46782	3.32025	0.97119	1.43206	4.0292	2.91167	1.84501	7.73838	4.75324	1.92234	3.20674	2.18302	2.06441	4.54649	2.20671	2.22623	2.26179	2.08611	4.2069	5.54073	2.54623	3.60235	2.47634	2.90464	2.94188
90	AIFI_OL_02	1	H6	IMM19_1480	SL_2_B_10hr_RT	SL_2_B	4	AIFI	SL_2	K2_EDTA_PLASMA	HUMAN	50	ul	Olink discovery panel (13)	FALSE	10	hr	Healthy	No	51	male	White, Caucasian	1.35969	6.71156	5.96278	3.43152	8.52392	2.1633	2.11404	4.07533	3.94916	6.61974	8.41918	3.70791	5.44104	2.97441	1.75743	5.33036	0.95335	3.2374	1.93918	4.41705	6.16585	4.00435	5.7271	2.53691	2.06539	1.44791	2.01056	4.35299	8.50016	6.72156	7.96338	1.60921	0.80504	7.44578	4.27915	4.96881	NA	NA	3.03256	NA	4.16757	3.87264	7.92807	3.08726	1.84779	4.00406	6.68601	2.95944	4.80208	6.49186	0.20784	5.49628	0.99827	3.26937	3.36882	4.65493	2.93306	2.97222	4.26134	4.53368	2.35746	1.20346	5.03429	3.80945	NA	1.45479	4.62216	3.99796	5.22994	5.77203	1.7143	3.39855	NA	0.4164	6.58257	0.35262	3.54481	NA	5.31535	3.22868	NA	4.38044	4.70597	3.48422	4.64999	5.27965	NA	1.3107	1.19139	1.60681	3.82602	6.57562	4.33754	8.1085	7.9071	4.79176	3.03478	7.32526	5.25857	3.96926	2.21976	4.6367	4.51671	2.01705	2.68729	2.76168	5.38543	5.18161	7.88159	5.70737	9.31021	7.25767	5.94403	4.55156	8.62032	5.27273	2.10868	6.1461	7.09829	7.562	7.05462	9.94631	8.66073	6.10475	5.71772	12.9995	10.1518	10.5239	2.58469	8.2556	7.03868	11.2495	6.40914	4.61463	3.10116	2.61258	6.17581	4.8203	5.61246	7.15771	5.42166	9.84703	3.96044	7.75883	8.36668	12.4388	4.99935	6.03347	8.52072	4.53765	2.98381	4.70107	7.10093	6.02378	8.24415	3.26969	NA	4.67281	7.6984	10.1864	8.91878	4.94762	4.94862	8.86894	8.13107	3.41934	6.96817	2.50835	1.34737	6.48549	3.80464	3.81776	7.27378	10.5673	9.24714	8.61558	5.01335	3.48466	8.80567	4.5423	4.95598	7.99261	4.37858	8.70864	3.85249	4.56471	5.92183	4.04719	4.84683	4.38545	5.09906	3.64259	3.01589	6.8691	5.40632	8.95418	4.12229	4.27064	7.63376	4.04038	5.01408	2.61248	3.32769	7.6732	3.49894	5.35005	4.13702	4.33379	3.16914	4.05607	3.66416	9.03069	5.75896	6.28848	6.02794	4.199	4.19365	10.2653	4.15638	5.17652	1.00175	2.80509	5.46939	11.4511	5.85097	5.57676	4.00658	4.31901	1.32794	2.56354	2.03047	6.74952	5.65881	8.12529	5.31415	3.28819	5.61156	6.41069	6.22634	4.26336	2.37166	4.56474	7.5258	3.21065	6.99052	5.46256	4.68836	3.45873	6.12276	3.79627	7.03246	5.14185	5.48418	6.26746	5.54263	6.51829	6.30082	2.7489	3.0359	8.46416	10.3367	5.93495	2.95419	7.12285	4.68753	6.67828	10.9698	5.70343	3.77787	2.13927	5.634	7.93558	6.49297	4.0857	4.96687	7.05463	3.56712	2.07747	4.12629	NA	3.92147	2.01707	2.68571	1.47459	4.06959	3.47611	6.38655	2.74563	1.29898	2.64458	1.62956	3.79977	2.55959	1.19421	6.03865	2.01583	1.49152	1.83186	1.20353	4.23585	3.2294	4.45435	2.50741	3.8317	0.42863	3.98461	1.44169	3.01007	0.67345	3.42317	4.78394	3.19546	NA	2.49879	NA	2.65921	1.84747	NA	4.05681	1.37323	NA	1.75254	5.02154	1.60554	2.68822	2.47133	2.31267	6.23229	-0.09566	5.39995	2.15393	0.56837	1.06966	3.49858	1.33893	6.13311	0.21247	3.54426	3.96738	2.53617	1.3715	1.80738	4.86067	4.7466	NA	4.99938	2.39216	2.38319	4.6043	3.16457	7.86896	2.46753	1.87448	1.23612	2.54495	3.68093	NA	3.02836	8.40661	1.51952	1.909	NA	3.19085	2.23555	2.11434	1.62102	4.10209	1.73493	2.50749	4.5483	0.73235	4.20607	0.74985	2.88272	7.23321	4.63274	2.00569	-0.50799	2.19127	3.87307	1.86096	3.10802	2.24929	3.87739	4.24964	3.65423	2.95161	2.86597	2.58922	2.82436	3.72671	2.72621	1.04544	NA	NA	1.14265	4.57631	2.32596	3.00277	6.28088	1.01017	4.77717	2.60044	5.62747	NA	4.02109	4.81504	2.96131	4.05296	3.59125	4.41079	2.14699	1.0688	5.9764	NA	2.97604	4.03355	1.91988	3.67714	5.26842	2.79171	5.38293	3.89761	3.85202	5.74063	0.4441	4.8084	4.99956	2.73947	4.61831	4.4348	3.70937	3.18263	NA	4.65296	2.20259	3.53339	1.32266	2.46611	2.31379	1.70725	2.70046	-0.94506	3.93799	4.56116	5.02196	3.83645	2.74945	1.13463	0.3386	3.1621	3.27625	4.35025	2.48767	5.19438	2.77875	3.20649	3.93061	5.91338	5.35644	2.24307	2.34659	3.73459	1.41517	1.82765	4.93707	4.01977	1.2775	2.78995	1.96043	1.37224	1.94078	0.60062	3.91375	1.11185	4.82634	2.19999	0.21835	0.98227	4.33613	3.54769	2.32483	2.55185	1.74835	3.33554	3.09062	1.55631	2.41955	2.16249	3.1164	2.00006	2.71845	4.21673	8.93042	8.0174	3.4973	1.10335	1.72777	2.64071	2.97437	2.95751	NA	2.45233	0.8874	3.31536	1.26077	4.56462	3.11471	2.3774	4.32507	5.94446	4.33622	1.65711	0.96882	2.62231	-0.31488	2.22096	4.00525	2.07163	7.16941	1.39787	4.2278	NA	6.4973	1.68247	5.12489	2.66923	NA	4.67692	8.67921	3.63368	2.10815	1.50512	2.66108	3.13862	2.79626	2.7865	3.50852	1.89653	4.50108	2.97362	2.1963	2.49528	2.10833	2.95945	3.20492	2.7266	2.94597	1.44357	3.33248	3.62559	3.67399	4.89329	11.0787	11.0631	2.50598	2.67741	3.95599	7.71984	3.04449	10.9802	7.8564	11.2981	3.14943	2.72248	12.2957	2.52608	8.38295	2.84794	8.69256	2.49646	8.06776	6.2264	2.30842	NA	4.51167	NA	5.79418	2.19797	6.51248	6.38069	10.5645	8.98957	3.39308	4.05844	13.4607	7.75363	3.95119	3.37561	1.79299	2.12037	10.5515	4.58967	5.69049	8.79802	2.13929	6.71498	3.26701	9.12382	7.42799	2.11996	5.83761	5.11516	9.07679	6.44718	3.64292	NA	2.96454	9.5309	4.78986	4.5001	10.0715	5.93601	5.27726	9.91162	7.07528	10.0518	9.31609	NA	4.55676	3.03408	10.0195	3.59955	12.0899	NA	7.18182	9.44496	2.51138	NA	1.86194	8.76512	2.61398	7.17059	6.31987	7.69702	3.85628	10.5244	7.06477	3.46231	5.4622	NA	6.4704	4.97922	10.5992	3.12711	3.90335	4.09788	NA	5.64532	2.98416	4.9409	3.92072	7.01086	4.3859	4.45645	1.06116	2.54728	5.95021	1.39091	4.77603	4.27804	0.48783	3.72521	3.50149	2.10295	3.73884	3.17759	3.35065	6.29874	NA	1.34985	3.36187	3.17291	5.30112	3.36048	6.93898	3.14087	5.08739	1.20129	5.34879	2.26576	3.08501	NA	NA	3.91301	0.48335	5.31762	NA	1.72478	3.01701	4.25833	NA	4.35714	1.15733	3.29741	2.91205	6.08005	NA	5.49235	6.44115	1.85103	2.64421	2.58547	4.83983	3.96984	4.48663	2.7251	2.92456	8.84551	3.90497	5.56138	6.03065	6.56981	3.79201	3.29692	NA	2.81328	1.92675	4.11638	1.64741	4.62805	3.2172	5.60451	1.94802	1.2767	1.90792	5.3036	4.06196	7.52286	NA	6.1702	4.58745	2.023	2.87889	3.60065	4.3143	1.51912	6.45211	4.54284	NA	NA	NA	5.64365	4.57358	5.36311	2.98405	6.43531	7.38742	5.04205	3.17014	3.11047	NA	8.311	NA	2.11194	NA	1.56426	2.02288	0.90705	4.00917	-0.21914	2.8816	3.52474	NA	-0.02544	3.70488	1.75334	6.44753	1.22582	9.32708	1.91017	NA	NA	4.43421	NA	NA	2.10503	7.50676	5.98067	0.98876	2.12305	NA	4.8384	2.42128	NA	3.29024	3.65577	3.13191	1.30431	NA	-0.06028	3.35768	2.64087	3.08664	1.28748	5.67694	2.0416	4.40438	3.37375	1.89434	-0.09925	1.47441	1.45771	2.68931	1.59467	4.16734	0.36774	2.39377	3.75357	NA	2.04895	2.98129	3.60412	2.3769	2.91659	2.50354	2.47995	0.33934	1.75723	3.81361	1.47187	2.05547	1.54503	2.73778	5.12338	2.77887	2.55691	4.65438	4.45467	8.11185	NA	3.51586	1.65233	4.85217	5.61181	4.47911	5.60795	4.07178	8.47283	4.66427	2.76917	4.3388	8.0956	6.7085	5.78677	5.31654	11.3973	4.00517	9.97915	5.72321	5.04683	6.36991	7.93719	5.18697	4.66224	6.21225	5.46588	3.93257	4.27637	8.88464	4.59108	9.18233	2.46601	6.43405	1.55132	5.77345	4.34475	5.43165	2.70458	3.8629	9.63499	4.08569	2.63827	7.37855	6.91052	5.54167	1.50377	8.5179	6.54346	6.39925	6.113	2.57015	3.86262	6.22105	5.02438	8.53166	5.36552	6.71224	2.3277	6.54945	5.64893	4.91661	4.08335	5.33362	5.49442	3.56439	5.19866	4.89255	4.70007	7.18436	7.81785	5.21491	4.08296	4.55446	2.8799	1.50522	8.16735	5.4844	2.76357	8.16212	4.38192	4.30673	3.72018	7.47408	5.23318	5.5974	4.36336	4.55516	9.49146	8.91364	3.91411	9.35104	4.21099	2.49089	9.01269	2.48916	9.12303	5.11239	4.60193	5.25204	3.87173	0.77594	6.94187	3.91955	5.7483	6.72076	4.70907	6.4169	4.14989	4.8452	8.18352	6.10181	7.22479	6.10186	4.79149	6.443	3.55775	5.69867	8.92004	8.39232	9.74271	5.17897	2.29244	6.23732	5.27198	5.98997	0.77511	5.12742	4.40652	10.52	2.30283	8.52954	6.77813	5.23731	5.91719	4.25814	10.3673	2.59158	7.63553	9.42876	10.2399	7.98456	6.62735	9.4328	3.02977	11.0188	3.79161	3.26753	5.26358	5.03737	2.03034	5.30135	3.97169	5.74132	4.83245	5.80902	4.55434	3.53291	5.41776	5.3756	5.42492	11.2661	3.67305	2.70696	9.91852	3.20814	5.04894	6.73476	7.64615	3.545	4.7345	4.012	4.07307	7.26068	1.74965	6.78835	3.10101	5.5779	4.20506	2.3562	4.58501	8.09963	6.88497	3.844	5.99391	3.90036	0.45163	1.61053	NA	3.21571	NA	5.19849	3.42698	4.4773	3.93933	3.94133	2.30517	0.76549	2.07404	3.55247	4.7922	5.04028	6.74091	3.29799	1.55413	2.94491	NA	5.50746	4.14763	4.77862	2.26031	4.7545	0.532	NA	0.22066	0.27568	NA	0.8508	0.56389	8.26988	5.04937	5.56292	1.02573	0.87893	NA	NA	1.41949	1.86133	NA	8.275	6.13903	2.26922	1.7615	2.41011	4.39832	2.27169	2.13474	0.42757	8.82785	1.20376	-0.10804	0.69176	3.90086	1.57421	2.53612	5.8579	0.33587	1.24898	4.13141	2.98659	8.33595	0.65799	2.59655	1.83124	NA	3.54246	5.41653	6.21908	2.60642	NA	NA	4.41153	3.63874	NA	4.41883	5.01848	3.07907	4.8507	NA	6.84955	8.51632	1.97024	4.86323	5.9097	NA	2.55656	2.14038	4.96709	3.7729	NA	1.26879	1.25291	2.75106	3.42559	8.49387	3.60709	1.9035	5.31814	2.9919	2.47479	3.89153	4.35394	2.03546	3.49622	1.51675	4.08151	2.58708	0.96492	4.13744	2.88081	4.52133	1.62892	2.62192	2.69654	4.94721	1.73362	NA	10.4776	1.16011	NA	NA	2.75027	3.00321	2.89903	1.5545	NA	3.36966	2.29645	NA	0.73325	3.7855	7.16509	3.57854	NA	3.21527	3.03154	3.81465	3.85405	2.06357	1.46645	3.82823	4.66623	3.80091	2.46647	1.26661	2.58333	3.80367	4.40887	4.54186	2.2473	1.75547	5.49439	3.46089	1.02963	1.50113	4.00424	2.91552	1.69977	5.17011	2.85295	1.60305	3.10144	1.97338	1.68184	4.55032	NA	1.64729	2.13538	2.0185	3.64284	5.62366	2.5743	3.72389	2.62121	2.69444	2.80274
95	AIFI_OL_02	1	D2	IMM19_1485	SL_2_B_14hr_4D	SL_2_B	5	AIFI	SL_2	K2_EDTA_PLASMA	HUMAN	50	ul	Olink discovery panel (13)	FALSE	14	hr	Healthy	Yes	51	male	White, Caucasian	1.46607	10.0762	6.05571	3.63332	8.63008	1.87587	2.2549	4.05744	3.88972	6.68717	8.58596	3.82579	5.47028	3.06739	2.05931	5.64684	0.90076	3.13965	2.10108	4.51284	6.19181	3.91483	5.65057	2.53298	2.15259	NA	1.77799	4.50399	8.44543	6.81385	8.12197	1.57351	0.76674	7.19559	4.42368	5.16763	NA	2.41623	3.18049	NA	3.63401	3.87895	8.12908	3.07003	1.693	3.97444	6.87184	3.17284	4.86077	6.56594	0.27086	5.60382	1.19625	3.05449	3.4486	4.83426	3.03981	3.12326	4.43997	4.63237	2.1004	1.32794	5.17342	3.84124	1.33732	1.55657	4.78243	4.19398	5.49261	5.88745	3.51923	3.76045	1.41533	0.77918	6.69869	0.4158	3.71547	1.38142	5.55992	3.28407	NA	4.49059	4.64715	3.49947	4.91323	5.36314	1.70641	1.63438	1.40898	1.63448	3.93267	6.64435	4.49807	7.21168	7.89249	3.43562	3.14843	7.39471	5.34935	4.04903	2.15094	6.4941	5.85833	2.34969	2.79048	4.52744	5.41403	5.23198	8.22507	5.81336	9.3438	7.31882	5.99955	4.50415	8.2429	5.47592	2.10446	7.00225	7.98217	7.9163	7.13195	10.0132	8.89354	6.28715	5.74876	13.0419	10.1819	10.6611	2.68413	8.35194	7.06613	11.371	8.52289	4.62356	3.13337	2.79971	6.27758	6.78038	5.7774	7.30591	5.51497	9.91218	3.98699	7.88558	8.45334	12.4714	5.2008	7.45751	8.51909	5.46883	3.48615	4.68569	7.12227	6.40931	9.71861	3.40168	2.9039	4.70449	7.58109	10.4444	8.95435	5.00046	4.90372	8.97336	8.24435	3.64109	6.99199	2.52873	NA	6.67519	3.8717	3.89422	7.21003	10.6292	9.2799	9.51768	4.99351	3.56896	10.2232	4.81754	7.28802	8.0877	4.90597	8.86281	3.97349	4.48046	5.51953	4.02104	4.59931	3.86327	4.79899	3.47094	2.81987	6.73906	5.26936	8.80708	5.34146	4.30473	7.54261	4.55406	4.87838	2.39545	3.88543	7.51757	3.33695	5.21337	4.03426	4.27149	3.08816	4.05278	3.52525	8.91448	5.27409	6.26448	5.36898	4.01526	3.97757	10.0444	6.39024	5.08038	0.84693	3.6966	5.35106	11.3826	5.93794	5.54064	3.94922	4.27646	1.35641	2.55524	1.90274	6.69505	5.5853	8.0634	5.39615	3.27959	5.57229	6.25994	6.20805	5.13615	2.49438	4.45612	7.44826	3.20808	6.82679	5.56394	4.83516	3.29526	6.14803	3.87094	6.98389	7.01952	5.35802	6.2288	5.40137	6.41945	4.96047	2.55137	2.95868	8.34776	10.3345	5.88062	2.87773	7.10351	4.64465	6.55787	10.9717	5.70761	3.82128	1.81715	5.73634	7.89345	4.55509	4.02121	5.04217	6.91121	3.50574	2.0108	4.19901	1.23947	4.1056	1.86228	2.63545	2.05264	4.17659	6.18745	6.22787	2.71375	1.70874	2.82471	2.74302	3.95624	2.66324	1.404	7.84265	1.97255	1.7259	2.61689	1.27113	4.4687	3.28194	4.51109	2.55858	3.84166	0.3537	4.08931	3.43148	4.4042	2.27627	3.18492	4.89938	3.60442	NA	4.36834	2.18215	2.77671	1.75819	2.23367	3.57884	1.34629	NA	1.64508	5.10047	2.58197	4.4197	3.87907	2.26054	6.3277	0.04084	5.33648	5.86079	0.83208	1.88394	3.48719	1.4995	6.22429	0.20503	3.35012	4.07071	3.63212	1.54247	2.00602	5.00895	4.95024	4.00563	5.04093	2.38624	2.64708	4.81565	3.17164	8.03006	2.60239	2.608	1.4905	2.7431	7.57481	1.95084	3.04482	8.4813	2.02182	2.1723	NA	4.25218	4.15218	2.28743	1.30191	4.09672	1.8759	2.74354	4.79608	1.06052	4.6557	3.16408	3.10305	7.34174	4.81142	1.92569	-0.36415	2.42967	4.10162	3.35224	3.4462	2.55815	4.04354	4.42189	3.92689	3.01823	3.07068	2.82235	3.03878	3.90162	5.66049	4.52005	1.72362	0.95772	1.50582	4.84594	2.61656	3.29423	6.53003	1.27545	5.15099	2.72482	5.84145	1.38105	4.25252	5.05844	4.23769	4.26706	3.87161	4.72308	1.60843	1.33718	6.25209	1.305	3.42042	4.23635	2.43892	3.89305	5.48405	3.06867	8.95435	4.01902	3.93444	5.9269	1.1292	5.04967	5.10958	2.88364	4.94114	4.78669	3.89423	3.44481	2.65305	4.83996	2.75842	3.75623	1.42179	2.65121	2.38994	1.96526	3.04166	-0.65817	4.10785	4.78161	9.01961	4.29433	2.97611	1.52602	0.5474	3.57014	6.68418	4.69837	2.70111	5.51698	2.93519	3.43965	4.11668	6.16812	5.531	2.88776	2.89343	5.77575	2.04981	4.1008	5.12615	5.61696	1.54024	2.99457	2.81906	1.63502	2.29534	0.82146	4.11501	2.77895	5.02774	4.67184	0.66371	1.1654	7.95055	3.63192	3.11264	5.28641	1.37524	3.53811	3.10881	2.1547	4.995	4.46154	3.40922	2.63875	3.13666	4.75541	9.31555	8.39469	3.7236	2.50014	2.00732	2.94642	3.09118	6.0949	1.45514	2.49719	1.10515	3.55237	1.8171	5.93068	4.51283	2.50882	4.80305	6.00081	6.03017	1.94242	1.30868	4.74819	0.10538	2.39433	4.50014	2.47915	7.48231	2.655	7.1629	2.49489	6.7366	1.8489	5.42717	3.23081	2.21738	7.05846	8.96193	3.98	2.62269	1.64487	3.03104	3.27999	4.10338	2.80203	4.32157	2.06396	4.80547	3.19039	2.23897	5.63265	2.78944	4.03429	3.68542	3.31699	3.31019	1.76897	3.59684	3.98377	4.05779	6.35823	11.2932	11.4048	2.92318	3.22035	4.08626	7.85401	3.20477	11.186	8.09159	11.5457	3.52078	2.49879	12.7425	2.88825	8.67724	4.48629	8.94612	2.59426	8.30582	6.35138	NA	NA	4.02094	NA	6.9022	2.44304	6.98142	7.07528	10.5778	9.46157	3.4787	3.90118	13.964	7.98687	4.11769	3.62203	1.84059	2.10218	9.9366	4.79716	6.00606	9.15224	2.35417	6.88747	3.59785	9.38332	7.43757	2.13958	7.27247	5.36111	9.16098	6.71022	3.52678	NA	3.13831	9.72249	5.35537	4.74516	10.3511	6.35087	5.70771	10.0833	8.43342	10.2969	12.7411	NA	8.66314	3.4469	10.1183	5.30095	12.3658	NA	7.33517	9.62437	2.76419	1.66786	1.7511	9.15842	5.45295	7.37825	6.65622	7.82539	4.06722	10.714	7.51697	4.82017	8.40389	1.89076	7.65633	5.342	10.8267	3.10459	3.87818	4.08406	1.88349	6.99416	2.86045	4.84596	3.98041	6.86433	4.22203	4.32761	2.75455	2.66406	8.15719	1.55363	4.84343	4.16427	2.96699	5.77739	5.75071	2.14631	5.33491	3.79089	3.31807	5.95978	NA	3.03751	3.45783	3.05086	5.13137	3.26673	7.9798	3.15467	5.31025	3.0531	5.28843	4.15198	3.0561	2.21395	2.70457	3.88453	1.10226	7.458	2.71398	4.98072	2.88767	4.18389	4.12727	4.23402	4.37673	3.18281	2.76097	6.09744	1.63545	5.31628	6.39685	1.8658	3.83284	2.59996	4.67309	3.9089	4.4029	3.06909	3.04739	8.58237	3.81979	5.40432	6.04626	6.23719	3.76948	3.20732	3.52553	2.76106	2.20435	4.17539	1.91816	4.54976	4.14388	5.65034	5.15601	1.30934	3.9675	5.62245	4.66077	9.45267	1.98207	6.18832	4.4527	2.23952	2.99516	3.41878	7.49136	1.89267	8.04868	7.90873	NA	NA	1.59626	5.63911	4.60688	5.26857	3.05055	6.56066	7.48332	5.10866	5.53257	5.42141	2.7668	10.4568	NA	2.27926	1.05757	1.46339	3.77293	NA	4.09667	1.36118	2.73144	3.68268	NA	2.86458	3.68947	1.63634	6.49167	1.41091	9.2431	2.55355	1.93272	NA	4.4473	NA	3.66528	2.31795	7.53345	6.0112	1.36743	2.2598	1.28631	4.93854	2.6023	NA	2.7915	7.51338	4.20049	1.50319	NA	1.17812	3.44826	5.10445	3.37216	1.30451	5.82883	3.77198	7.08018	5.29249	2.07256	-0.10537	1.50542	2.01507	5.94828	1.66107	4.35399	3.36584	5.41155	3.49944	NA	2.02078	3.12754	4.85198	2.46108	2.89658	2.59886	2.40307	0.31309	3.41982	4.71441	2.61994	2.18085	2.44743	5.24993	6.67478	5.03207	2.68248	4.83591	7.36503	8.03584	NA	3.1317	1.26357	4.51645	5.27162	4.47399	5.50277	4.59238	8.1769	4.65578	2.56292	4.03383	7.97286	6.48633	5.54413	5.10137	11.2379	3.98554	9.81901	5.38395	4.86468	6.15961	7.8577	5.04011	4.51104	5.89901	5.30611	3.78057	4.09404	8.71529	4.32152	8.91767	2.20954	9.03161	5.59472	5.85795	4.14012	5.16655	2.65181	3.84927	9.43038	3.89026	2.53939	7.20933	6.57787	5.49351	1.42345	8.37973	6.20192	6.2167	5.61979	2.43878	3.34845	6.01318	4.75291	8.3643	5.02481	6.47498	2.18104	6.54423	5.51983	4.74185	4.28873	5.10959	5.13397	3.39096	4.90983	5.23364	4.59244	6.99607	7.42731	5.01818	3.89883	4.40115	2.59138	1.6403	7.98985	5.20813	2.29379	7.94315	4.10775	4.05054	4.70811	7.18949	4.95062	6.57865	4.21099	4.37065	9.39177	8.79178	5.87337	9.30274	4.40481	2.51798	9.14721	2.57502	9.12526	5.00867	4.70202	5.387	4.01804	1.2003	7.02281	4.36867	5.79207	6.88883	4.88337	6.55366	4.29777	4.84014	8.38842	6.23494	7.34333	6.17603	4.85892	7.67385	3.70566	5.81419	8.93816	8.54012	9.75939	6.12427	2.14709	6.35066	5.84328	6.1436	3.09585	7.47877	4.52805	10.8256	2.52398	8.70608	6.99245	5.46529	6.06048	4.64459	10.54	2.7377	7.75784	9.47217	10.3949	7.98567	6.78584	9.20571	3.79177	11.1772	3.93351	4.57118	5.46067	5.22982	3.03869	5.54124	7.03678	5.926	5.03088	6.52333	4.67636	3.75284	5.58614	5.46006	5.01033	11.4368	4.85216	2.92429	10.0068	3.14217	5.24096	6.91672	7.86851	3.68316	4.81976	4.01589	4.34425	7.354	1.50839	7.0147	3.2748	5.70166	4.95512	2.44754	7.07904	8.24709	6.78106	4.58712	5.98698	3.67252	1.27866	4.95504	NA	3.07623	1.41578	5.0809	3.35263	4.5508	3.82086	3.8621	4.9325	1.11272	2.14324	3.06699	4.78396	5.12821	6.55038	3.601	2.38514	3.0172	NA	5.65201	5.58292	4.51797	2.06858	4.56319	0.83224	NA	1.24556	1.24551	1.76859	1.4338	2.27038	8.5495	5.9489	5.63296	2.25081	3.12238	NA	NA	3.2321	2.00778	1.30527	8.38167	6.10054	2.94405	2.0326	3.48787	4.17505	2.30137	2.06676	0.64831	8.72027	1.38412	2.05932	2.02196	5.68019	3.62325	2.27927	5.71292	2.36787	2.05026	6.65224	6.92441	8.35074	2.23385	2.48168	1.64409	NA	3.49743	5.24566	6.11435	5.43705	0.57636	1.37827	6.86829	5.39277	1.24186	4.284	5.00363	3.01774	4.93665	NA	6.82185	8.45444	1.78904	4.86416	5.48587	NA	2.86724	2.53162	4.9551	4.94368	1.94427	1.28013	1.66812	4.33533	3.62589	8.474	4.35967	1.81973	5.54952	3.11592	2.62058	3.98361	4.29666	2.32575	3.50944	1.55641	4.24594	5.04485	3.60062	4.21015	3.25167	4.40753	1.6228	4.35886	2.95615	4.92983	2.62387	NA	10.4952	1.46459	1.46734	NA	3.58877	3.16991	3.12766	2.47663	NA	4.61891	2.48534	1.38984	0.90704	4.47207	7.20669	3.02698	2.41188	3.31557	3.86522	3.7673	3.62701	2.05276	1.46174	3.81615	6.22727	3.83781	3.94191	1.86246	2.6799	6.13581	4.38519	5.24912	2.53874	3.36712	5.42828	3.51637	1.27913	1.68128	3.96358	2.81237	1.94116	9.15121	6.13887	2.43017	3.37403	2.32772	2.33403	4.60387	2.31507	2.59725	2.46905	2.52882	4.5991	5.59746	2.65916	3.746	2.61824	2.93169	3.05638
93	AIFI_OL_02	1	E9	IMM19_1483	SL_2_B_14hr_RT	SL_2_B	5	AIFI	SL_2	K2_EDTA_PLASMA	HUMAN	50	ul	Olink discovery panel (13)	FALSE	14	hr	Healthy	No	51	male	White, Caucasian	1.36851	7.00102	6.15788	3.32099	8.72725	1.93768	2.22763	4.07252	3.95364	6.72852	8.64073	3.80658	5.52674	3.25163	2.30396	5.4534	1.21228	3.20405	2.2274	4.63346	6.18799	4.12833	5.77015	2.57133	2.32472	NA	2.12864	4.53504	8.4839	6.88086	8.15622	1.58568	0.85058	7.21385	4.53963	5.32054	NA	NA	3.22474	NA	4.06152	4.03911	8.28146	3.17004	1.69609	3.85707	6.97959	3.46183	4.85395	6.64563	0.37938	5.61727	1.22289	3.11424	3.43012	4.87539	3.05053	3.02801	4.45282	4.81983	2.14756	1.35011	5.11875	3.95471	1.24363	1.64482	4.86819	4.19338	5.26342	5.90779	1.4519	3.74729	NA	0.56921	6.72865	0.57498	3.81251	1.26989	5.72517	3.44509	NA	4.48813	4.75769	3.52628	4.94981	5.37244	1.52996	1.38244	1.34384	1.52716	3.89796	6.75858	4.52153	8.46743	7.84692	5.44186	3.14668	7.33635	5.18381	3.99261	2.03625	6.20963	4.94915	2.04246	2.84597	4.36914	5.46257	5.17085	8.09847	5.74142	9.25316	7.20126	5.93232	4.50712	8.95455	5.33487	2.17135	6.19125	6.88743	7.48219	7.09465	9.83777	9.30505	6.09392	5.68551	12.9738	10.0469	10.4892	2.69072	8.18114	6.97356	11.1344	6.947	4.85619	3.15664	2.69385	6.2553	5.20082	5.6038	7.22168	5.29798	9.86051	4.17275	7.64785	8.3163	12.3602	4.97029	6.13577	8.50212	4.53886	3.00918	4.65451	7.27823	6.04335	7.64153	3.38972	2.42707	4.62528	7.84975	10.0333	8.79862	4.7034	5.11615	8.88584	8.0613	3.39946	6.88163	2.49274	NA	6.40267	3.84836	3.78824	7.19711	10.5352	9.24829	8.76597	5.02164	3.39362	9.32559	4.55134	6.00474	7.85817	4.44877	8.65231	3.90638	4.46941	5.96277	4.05712	4.65214	4.28754	4.87567	3.49765	2.83276	6.73446	5.23177	9.05257	4.19478	4.0947	7.56343	4.02089	4.89451	2.31261	3.24094	7.56723	3.39041	5.25724	4.05741	4.28626	3.07537	4.11477	3.46118	8.91462	5.847	6.21248	6.18376	4.09335	4.1049	10.0699	2.92804	5.10319	0.68283	2.46768	5.35172	11.3666	5.59009	5.51999	3.86355	4.08117	1.51434	2.56146	1.96644	6.65486	5.56954	8.06198	5.31261	3.25278	5.53496	6.29886	6.13923	3.94442	2.41384	4.55697	7.45944	3.18445	6.86242	5.31343	5.46494	3.40866	6.01271	3.73463	6.96567	6.23481	5.3011	6.21256	5.36262	6.41772	6.52078	2.73487	2.95776	8.34499	10.2523	5.82746	2.92542	7.03441	4.63701	6.57196	10.9607	5.66001	3.75617	2.33452	5.59554	7.90481	6.42319	4.25311	4.98476	6.92334	3.5912	1.98099	4.18045	0.89043	3.96427	2.00147	2.61502	1.70528	4.18416	3.45203	6.51543	2.70689	1.19393	2.65399	2.15119	3.77529	2.53914	1.16687	5.83974	1.97299	1.47651	1.94875	1.23111	4.20608	3.19425	4.36457	2.58268	3.71683	0.38487	3.8844	1.56977	3.8169	1.89201	3.2351	4.80595	3.59366	2.13775	4.3612	2.14602	2.69494	1.89986	NA	4.44327	1.22049	1.63153	1.8935	4.98478	2.18471	3.25381	2.69447	2.06473	6.17528	-0.03689	5.45317	2.2728	0.66775	1.16307	3.58664	1.41622	6.1517	0.35035	3.69105	4.14965	4.19061	1.61377	1.77817	4.8754	4.68704	NA	4.97412	2.39703	2.51641	4.64804	3.07424	7.85692	2.54711	2.06839	1.43119	2.58455	4.38495	1.03752	3.14011	8.45143	2.13831	1.64044	NA	3.39405	3.13204	2.07314	1.6602	4.06031	1.80433	2.74337	4.9184	1.09304	4.46649	1.25807	3.03486	7.39391	4.76138	2.31989	-0.00134	2.29896	3.92809	2.58438	3.60229	2.58503	3.98271	4.36675	3.84694	3.18244	3.03512	2.74112	3.08535	3.82711	3.13734	1.16341	1.49066	NA	1.36734	4.82371	2.43881	3.18254	6.42384	1.31487	5.00922	2.87842	5.81259	1.35936	4.13408	5.02855	4.64094	4.24723	3.82833	4.60377	2.7187	1.42107	6.0712	1.18385	3.49072	4.12578	2.27429	3.84886	5.40333	2.96215	6.33315	4.03043	4.04158	5.92057	1.65254	4.90087	5.36608	2.98003	4.73268	4.67436	3.76982	3.38815	0.66754	4.76726	3.48775	3.73179	1.53863	2.56886	2.34395	1.89089	2.8559	-0.8614	4.01445	4.70644	5.22333	4.11605	2.82429	1.92583	0.53889	3.46146	3.68157	4.50051	2.63279	5.36227	2.97084	3.24731	4.0686	6.0652	5.49052	2.98638	2.26894	4.2007	1.90188	2.52157	5.06455	5.08052	1.3449	2.84527	1.78027	1.4472	1.9799	NA	4.2623	1.69661	4.9674	2.71445	0.45295	1.10018	5.53262	3.6088	2.47693	2.78789	2.23766	3.50038	2.92503	NA	2.40467	2.40151	3.39514	2.45591	3.11146	4.49718	9.14738	8.38015	3.7449	1.83242	1.87421	2.93842	2.85331	4.4345	1.30655	2.51441	NA	3.44575	1.7437	6.52861	4.01662	2.58438	4.719	5.91376	5.04107	2.11725	1.19162	3.45023	0.1361	2.32804	4.32965	2.28053	7.48983	2.07345	4.43092	2.97997	6.73383	NA	5.44019	2.6996	1.68107	5.12072	8.93307	3.97188	2.63847	1.49394	3.07895	3.36557	3.81677	2.93707	3.45605	2.15465	4.70193	3.23795	2.08372	2.48271	2.48923	2.99444	3.42245	3.08603	3.04447	1.6477	3.44182	3.98018	4.0681	4.99182	11.1301	11.1134	2.92218	2.91784	4.00554	7.76386	3.3685	11.0413	8.11749	11.3375	3.17518	2.434	12.331	2.67171	8.59709	3.49442	8.69217	2.62986	8.15549	6.28282	NA	NA	5.00193	NA	5.9157	2.06593	6.59894	6.6152	10.5428	9.83169	3.38414	4.28441	13.7057	7.85617	4.26174	3.49828	1.90772	2.0871	10.7252	4.7173	5.76393	8.80218	2.29696	6.83109	3.47823	9.26764	7.51387	2.13836	6.48503	5.27737	9.20723	6.52604	3.53366	NA	3.18929	9.61913	4.92202	4.69825	10.1561	6.01269	5.39466	9.95025	7.14731	10.1547	9.59786	NA	4.98332	3.1014	10.052	3.87409	12.2938	NA	7.11704	9.48036	2.74493	NA	1.95051	8.86539	2.86882	7.20662	6.3064	7.70759	3.79742	10.6078	6.98971	3.86305	5.77315	NA	6.60905	5.09231	10.618	2.58942	3.8207	3.88304	0.51337	5.37326	2.61817	4.71273	3.73173	6.63958	4.12323	4.08546	1.3796	2.38174	6.63677	1.14181	4.37979	3.94018	0.5708	3.74411	3.54125	1.85167	3.61767	3.18565	2.98799	5.8629	NA	2.54442	3.28049	2.90243	4.94325	3.00998	5.92946	2.95701	5.17314	2.56548	5.02095	2.44042	2.86828	NA	1.10682	3.63252	0.52888	5.38209	2.33178	1.6149	2.7002	4.0007	2.11334	4.10061	1.2038	2.97828	2.77054	5.85111	NA	5.25079	6.1399	1.77014	3.19231	2.6695	4.55861	3.70384	4.24966	2.82763	2.84399	8.38903	3.62043	5.22226	5.74506	6.15321	3.46371	2.99217	1.79323	2.45356	1.63621	3.89449	1.82857	4.31677	3.12022	5.45075	2.21306	1.50754	2.2383	5.25591	4.15445	7.31291	1.26732	5.9519	4.31018	1.72162	2.41492	3.41265	3.49015	1.36141	6.71195	4.7655	NA	NA	0.49837	5.18462	4.32572	5.18394	2.94303	6.15173	7.28222	4.67094	4.275	2.95585	NA	8.17918	NA	1.90504	NA	1.42555	2.12793	NA	3.75988	0.2038	2.93659	3.83928	NA	0.1111	3.55959	1.22743	6.2185	1.06806	9.00693	1.96139	1.6723	NA	4.22542	NA	1.86115	1.72101	7.17491	5.45847	0.93988	2.02432	1.07976	4.57788	2.07461	NA	3.41209	4.71981	2.78366	1.22914	NA	0.1592	3.1069	2.77377	2.91399	1.0799	5.36358	1.75584	4.40596	3.0336	1.72484	0.15308	NA	1.51241	2.6848	1.6164	3.35415	0.59849	2.3677	3.56491	NA	1.94676	2.79705	3.73393	2.35625	2.86706	2.20727	2.2968	0.64537	2.35208	3.60187	NA	1.66806	1.46087	4.3088	5.38128	3.79319	2.40644	4.84885	3.32859	7.94513	NA	2.96905	1.68443	4.38026	5.13444	4.42985	5.36879	4.02346	8.09407	4.54003	2.33741	4.04543	7.78083	6.40698	5.30215	4.88301	11.1317	3.98412	9.72588	5.40266	4.74943	6.06103	7.50161	4.77428	4.52077	5.78464	5.29747	3.68614	4.06306	9.29195	4.19806	8.74151	2.11343	6.40843	1.57276	5.77109	4.02784	5.08672	2.50044	3.60388	9.27534	3.75911	2.37687	7.08202	6.4378	5.07626	1.32038	8.2429	6.02662	6.1694	5.59618	2.4788	3.45895	5.88203	4.70435	8.13628	5.00258	6.31546	2.09965	6.39656	5.27076	4.72716	4.30118	5.00418	4.95205	3.30595	4.82105	4.1817	4.51412	6.89345	7.34814	5.203	3.78517	4.21866	2.47826	1.43785	7.91055	5.0533	2.43853	7.8125	4.06613	3.90438	5.60357	7.05841	4.8786	7.2139	4.09625	4.11249	9.34244	8.5934	5.06325	9.43315	4.38888	2.43336	9.07699	2.58402	9.11836	6.49538	4.53051	5.17453	3.88095	0.78967	6.94679	4.44848	5.71728	6.8046	4.64363	6.3771	4.13723	4.685	8.10775	6.07134	7.30064	6.05202	4.76407	6.44953	3.5107	5.68357	8.8619	8.46713	9.79868	4.84005	2.52289	6.26161	4.9964	6.03767	1.0592	5.43101	4.39355	10.5811	2.54798	8.56011	6.76438	5.25182	5.9697	4.44117	10.423	2.62335	7.65407	9.41445	10.2944	8.06743	6.57785	9.47009	3.64845	11.0664	3.83759	3.67959	5.28082	5.071	3.00101	5.41152	3.20961	5.77348	4.91541	5.95511	4.55449	3.66063	5.48403	5.41224	5.49974	11.2819	4.14704	2.7739	9.93028	3.19399	5.05151	6.7907	7.65997	3.67019	4.76284	4.04262	4.21331	7.23715	1.36838	6.90175	2.92643	5.59603	4.17278	2.27699	4.93236	8.07224	6.89643	3.91469	5.95697	3.81311	0.51487	2.27319	NA	3.29498	0.50462	5.08172	3.34576	4.4676	3.86396	3.79954	2.45587	0.81424	1.95945	3.51827	4.78258	5.03471	6.31576	3.46308	1.77988	2.86186	1.24091	5.58147	4.39243	4.5656	2.14417	4.48231	0.46607	NA	NA	1.64789	0.25912	1.1409	0.37472	8.31316	5.01973	5.65837	1.74061	1.61302	NA	NA	1.99244	2.19197	NA	8.34695	6.12938	3.12627	1.862	2.2805	4.38294	2.22601	2.17507	0.64253	8.79673	1.24002	0.0789	0.82872	3.89501	3.08067	2.34142	5.86552	0.12883	1.46732	4.46268	3.115	8.27108	1.20465	2.60798	2.05888	NA	3.35728	5.06623	6.23526	2.61433	NA	0.40474	5.41324	3.63914	NA	4.37544	4.99005	3.05256	4.94355	NA	6.82788	8.53286	2.15205	4.88539	4.90668	NA	2.70008	2.13298	4.8632	4.24942	2.14941	1.45782	1.39792	3.13515	3.38915	8.43381	3.7142	1.97835	5.46584	2.93283	2.53092	3.922	2.43637	2.24766	3.3376	2.29562	4.10823	3.03661	2.2082	4.33037	3.15385	4.23351	1.46362	4.58008	2.7691	4.84696	1.59808	NA	10.4752	1.14127	NA	NA	3.31719	3.08789	2.9362	1.69647	NA	5.54097	2.33385	NA	1.13634	4.9508	7.14584	4.26013	3.0259	3.3511	2.97996	3.77125	3.93455	2.14405	1.28022	3.82776	6.30047	3.83858	2.31902	1.47723	2.58022	5.66981	4.51804	4.79013	2.51969	2.43753	5.539	3.56264	0.95216	1.47063	4.01703	2.9149	1.89591	6.51743	2.68049	1.63031	3.23776	2.11887	2.07125	4.60447	2.20378	2.22774	2.4043	2.35712	4.1278	5.51991	2.57756	3.74666	2.58646	2.86222	3.04124
99	AIFI_OL_02	1	B7	IMM19_1489	SL_2_B_18hr_4D	SL_2_B	6	AIFI	SL_2	K2_EDTA_PLASMA	HUMAN	50	ul	Olink discovery panel (13)	FALSE	18	hr	Healthy	Yes	51	male	White, Caucasian	1.41353	10.5237	6.07323	3.52331	8.53165	2.20934	2.3992	4.0824	3.93069	6.63532	8.62606	3.74774	5.51206	3.20038	2.63414	5.66005	1.07388	3.22002	2.26132	4.51693	6.21197	4.09915	5.80031	2.65658	2.27271	1.58476	2.33517	4.43168	8.49566	6.76599	8.0183	1.65489	0.8694	7.35328	4.43587	5.16812	NA	2.93943	3.14871	0.04329	3.74892	3.81297	8.12634	3.24666	1.94967	4.00749	6.8338	3.48488	4.79971	6.61014	0.35532	5.57027	1.12968	3.23348	3.39544	4.86792	3.08177	3.15696	4.35992	4.68117	2.30982	1.26674	5.18229	3.93137	1.00617	1.47926	4.72661	4.18878	5.46921	5.818	4.06432	3.76733	1.89857	0.66604	6.6303	0.51054	3.81258	1.4971	5.76312	3.34167	NA	4.59188	4.82832	3.48174	4.95653	5.22109	1.7116	1.63155	1.42692	1.64904	3.98664	6.5797	4.45469	7.58648	7.81868	3.94719	3.27221	7.33	5.42292	4.03619	2.11806	7.11549	6.80951	2.49023	2.74491	5.04022	5.55079	5.16835	8.27447	5.80436	9.24162	7.25893	6.05092	4.62489	8.62835	5.46289	2.12142	7.41966	8.81138	8.16735	7.10579	9.99589	8.84128	6.21684	5.76972	12.9438	10.1628	10.5139	2.75978	8.29799	6.93766	11.2621	9.30626	4.66063	3.27951	2.71364	6.26069	7.40486	5.68621	7.16828	5.53568	9.82197	4.33476	7.83723	8.4514	12.3641	5.17719	8.60058	8.46606	6.08559	3.74327	4.76741	7.37522	6.31991	9.65428	3.53884	3.38312	4.6723	7.75155	10.3632	8.83551	5.24697	5.07757	8.86831	8.02741	3.6396	6.98506	2.6546	NA	6.61756	4.00916	3.89596	7.07059	10.5435	9.20636	9.46038	5.0816	3.5282	10.4193	4.79368	8.11029	7.96461	6.0246	8.69092	4.12429	4.73039	5.7452	4.14465	4.83975	4.51152	5.05067	3.66137	2.99577	6.8568	5.41171	9.05647	6.0637	4.53189	7.63296	5.08079	5.00558	2.48271	4.26631	7.60818	3.52558	5.42213	4.26309	4.43118	3.3091	4.41638	3.64498	9.00662	5.55764	6.3703	5.56316	4.42169	4.1798	10.0575	7.47497	5.24643	0.83177	4.28187	5.50327	11.4858	6.40758	5.7228	4.1867	4.40361	1.64936	2.79965	2.04569	6.85799	5.6882	8.21543	5.52325	3.36104	5.69217	6.31853	6.32861	6.01042	2.63188	4.69242	7.50302	3.31798	7.09056	5.67873	5.08231	3.57926	6.31207	3.94106	7.08057	7.80621	5.49234	6.33522	5.53526	6.59122	5.44899	2.69275	3.00934	8.45792	10.3994	5.95765	2.94268	7.16954	4.71454	6.60298	11.0258	5.70846	3.90871	2.30386	5.75581	7.97241	4.69921	4.08735	5.04929	7.03097	3.82569	2.01835	4.26651	2.17306	4.1964	1.93531	2.67796	1.57405	4.24402	6.92756	6.23589	2.90849	2.0981	2.80268	4.0949	3.92909	2.65781	1.20442	8.68234	2.16217	1.85901	3.64729	1.46373	4.44956	3.25919	4.49973	2.83831	3.80944	0.61459	4.09302	3.82589	5.14897	2.72856	3.40311	4.87493	3.91708	1.46204	5.01102	2.36936	3.01631	1.86465	2.11265	3.99177	1.48168	NA	1.82054	5.02876	3.09042	5.79127	4.14481	2.28114	6.31664	0.0745	5.43332	6.54375	0.70778	2.48183	3.61445	1.46633	6.15476	0.41222	3.3138	4.10621	4.18164	1.65773	1.96269	4.90999	4.87697	4.38333	5.04883	2.49411	2.67483	4.86366	3.34988	7.88672	2.63382	3.05718	1.80532	3.05995	8.2989	2.74867	3.39037	8.48714	2.91032	2.70062	NA	4.77739	4.80214	2.3239	1.50083	4.14807	1.8093	2.75934	4.72353	1.19049	4.43534	3.6122	2.87985	7.20042	4.67403	1.93052	-0.15284	2.32521	4.04435	4.64916	3.44356	2.5308	4.09432	4.34329	3.86716	3.13083	3.01303	2.92844	3.07702	3.9351	6.23991	5.65435	2.40233	1.63394	1.43039	4.80806	2.5876	3.30616	6.46054	1.49107	4.98557	2.73666	5.72854	1.47568	4.11325	5.04465	5.1011	4.16443	3.75767	4.79561	1.86851	1.55815	6.36605	2.28775	3.72941	4.12716	2.42642	3.88977	5.36541	3.02605	9.50999	4.06015	4.01331	5.83658	1.76875	5.04411	5.1768	2.94513	4.82468	4.72787	3.93418	3.36661	3.15549	4.77098	3.04984	3.83761	1.33094	2.54615	2.40283	1.92212	3.00721	-0.56509	3.95933	4.76009	9.48351	4.37002	2.85428	1.7801	0.42378	3.37878	7.13957	4.56657	2.91647	5.33477	2.78116	3.2992	3.84079	5.94463	5.44103	3.34908	2.52095	6.8927	2.45916	4.79466	5.20837	6.09265	1.55287	2.84793	3.71581	1.77973	2.19971	1.03357	4.09523	3.46952	4.99917	5.15492	0.80596	1.27537	8.38336	3.60316	3.68752	5.63561	1.54605	3.44922	3.16369	NA	5.57213	5.23027	3.43061	2.24988	3.162	4.71767	9.36554	8.28938	3.51864	3.40057	1.96092	2.84455	3.02396	6.78802	1.38265	2.70727	1.14811	3.40515	2.0704	5.9598	4.99117	2.47153	4.89056	6.07179	6.44776	2.02141	1.12981	5.50766	0.06155	2.30361	4.30215	2.7336	7.34359	2.84861	7.66486	2.87222	6.60926	1.93112	5.39763	3.69152	2.40626	7.5056	8.81139	3.90734	2.50912	1.77446	2.98119	3.27941	4.96005	3.0797	5.18403	2.18914	4.59274	3.17201	2.34769	6.74134	2.72757	4.30315	3.69569	3.14592	3.07466	1.48843	3.45451	3.9246	3.9721	6.42521	11.3201	11.3588	2.94852	3.27625	4.06445	7.86327	3.47985	11.1637	8.19986	11.5308	3.61016	2.46094	12.7821	3.00027	8.78111	5.05684	8.89722	2.75939	8.31043	6.35727	NA	NA	4.64055	NA	7.34973	2.51558	7.01087	7.36168	10.5948	9.52261	3.48608	3.9596	14.0455	8.02279	4.56493	3.60093	1.88752	2.17342	10.1665	4.78052	6.0061	9.25513	2.46036	6.86889	3.55992	9.39618	7.65903	2.21135	7.98062	5.48505	9.1748	6.65877	3.4354	NA	3.41445	9.72112	5.37272	4.76334	10.4219	6.34507	5.71711	10.078	8.68582	10.3595	12.8954	NA	9.30226	3.25955	10.1145	5.62303	12.3875	NA	7.47892	9.64554	2.78243	NA	2.16395	9.21692	6.60115	7.38749	6.79874	7.84043	3.98429	10.6759	7.5952	5.8823	9.16945	1.85592	8.0558	5.22596	10.772	2.74632	3.6805	3.88945	1.51169	7.07558	2.79346	4.73951	3.87361	6.5755	4.38773	4.06534	3.91778	2.47555	8.37165	1.45496	4.77473	3.97787	3.4448	6.14365	7.24897	2.19565	6.45991	4.38932	3.3259	6.05693	NA	3.37191	3.20026	3.13416	5.0998	3.18909	7.51686	2.9511	5.5584	3.49661	5.11447	4.36549	2.89984	3.04774	4.85764	3.77619	0.60933	7.77577	2.77839	6.41911	2.79926	4.19608	4.89813	4.10876	4.80167	3.05636	2.64021	5.83338	1.75596	5.35145	6.25201	1.65851	4.20601	2.61339	4.57655	3.83122	4.18965	2.57131	2.90371	8.45968	3.68376	5.24871	5.76247	6.09933	3.44033	3.05357	4.06286	2.55472	1.8995	3.84287	1.9075	4.39072	4.32422	5.52231	5.7	1.40623	4.31779	5.68053	4.90613	9.77783	1.60393	5.90243	4.2714	1.80665	2.55018	3.36785	8.67283	1.70642	8.13766	8.45261	NA	NA	2.58926	5.47575	4.62762	5.26239	3.0732	6.46486	7.40527	4.95641	6.64952	6.29316	3.70741	10.8615	NA	2.0845	1.05636	1.70769	4.55823	0.99914	4.08903	1.77655	3.04792	3.77965	NA	3.25842	3.66167	1.68025	6.36998	1.33668	9.20141	2.94381	2.06266	NA	4.36828	NA	4.74999	2.23022	7.36073	5.80385	1.89598	2.56453	2.55843	4.77459	2.83524	NA	2.82722	8.38692	4.73134	1.46238	NA	1.91313	3.46959	5.55039	3.34405	1.25173	5.95125	5.1749	7.73031	5.78444	1.89569	0.09905	1.58047	2.21679	6.46829	1.88366	5.0748	3.90464	5.94482	3.59235	NA	2.11571	3.10471	5.88785	2.63911	3.03878	2.61987	2.56518	0.87051	4.23054	5.48339	3.02931	2.27555	3.63442	6.08848	7.55213	6.23429	2.70522	5.15213	8.71709	7.97059	NA	2.94656	1.43826	4.41438	5.10474	4.44451	5.40488	4.70032	8.0548	4.58175	2.4418	4.04601	7.82295	6.41325	5.38164	4.88897	11.1689	3.95493	9.72326	5.37482	4.75996	6.10482	7.8541	4.8851	4.44413	5.77556	5.23616	3.66941	3.96711	8.92277	4.15887	8.77595	2.15973	9.49039	6.13715	6.05369	3.97957	5.07901	2.46174	3.72745	9.28699	3.76237	2.38011	7.02383	6.46383	5.48189	1.2649	8.29288	6.16483	6.15924	5.57376	1.97234	3.33707	5.95653	4.71704	8.30455	5.01161	6.33548	1.97703	6.46223	5.38472	4.69374	4.37724	5.08423	4.96633	3.16239	4.78712	4.99857	4.48269	6.93049	7.3414	4.99035	3.75964	4.35691	2.52554	1.48097	7.90536	5.08733	2.39797	7.77382	4.07318	3.94336	5.21382	7.10591	4.64814	7.25285	4.08978	4.21254	9.32919	8.72131	6.03328	9.3058	4.02625	2.50203	8.97098	2.5598	8.93675	5.54477	4.50612	5.11079	3.79769	1.05511	6.89077	4.73009	5.57799	6.73879	4.64334	6.42034	4.00697	4.73761	8.12198	5.99505	7.23057	5.93807	4.75276	7.76831	3.62665	5.53427	8.7587	8.47636	9.69541	6.57324	2.02696	6.14076	5.53788	5.87598	3.67622	7.66627	4.25633	10.6089	2.43975	8.43504	6.87171	5.11231	5.91846	4.28048	10.2334	2.47719	7.47403	9.31791	10.1403	7.76562	6.59742	9.20162	4.09487	10.9107	3.76945	4.97746	5.24942	4.93621	3.08915	5.35816	8.45466	5.65317	4.86464	6.70231	4.41505	3.55986	5.34394	5.22325	4.81074	11.2083	5.18959	2.65163	9.5796	3.27062	5.04133	6.68329	7.74368	3.59588	4.46321	3.98519	4.01256	7.02481	1.7891	6.75712	2.99902	5.39904	5.45922	2.42845	7.90796	7.88776	6.80575	5.52466	6.1233	3.88905	2.41987	6.90827	0.97297	3.16186	1.94249	5.09326	3.36103	4.66671	4.06104	4.16783	5.76077	1.2768	1.99974	3.39782	4.84095	5.4014	6.66095	4.39553	3.22112	3.03632	1.20819	5.58397	6.05219	4.63766	2.4601	4.85228	1.3804	2.60371	2.03417	2.48131	2.3967	1.96492	3.55124	8.92825	6.2245	5.58339	3.05649	4.02088	NA	0.4073	4.67059	2.20296	2.27067	8.28188	6.12649	3.47561	2.13484	4.25082	4.43801	2.26894	2.4996	0.91845	8.76371	1.44555	2.80816	2.74055	5.71243	4.4468	2.4039	5.68064	3.24385	2.42592	7.24721	7.09355	8.43003	3.10236	2.609	2.06907	1.49355	3.50805	5.17711	6.03692	6.41983	NA	2.46842	7.60033	5.2976	NA	4.32905	4.84057	2.92426	4.6707	NA	6.6768	8.43363	1.73571	4.76197	5.7096	NA	2.56799	2.59505	4.90176	5.48895	2.28705	1.36794	1.69307	5.86283	3.61106	8.30098	4.99008	2.03734	5.85558	3.16644	2.46137	3.90534	NA	2.88632	3.43739	1.90964	4.21509	6.54291	4.86038	4.20861	3.0971	4.71346	1.48688	5.05201	3.16093	4.99252	2.96623	NA	10.4089	1.85241	1.95839	NA	3.97605	3.14514	3.22364	2.80588	2.93056	5.33461	2.61633	NA	1.01529	4.76611	7.10825	3.41165	2.90263	3.19504	4.1098	3.63935	4.02585	2.14066	1.80025	3.62936	6.56027	3.89886	4.90188	2.54425	2.59387	7.22098	4.34368	5.7191	2.53512	4.51789	5.50421	3.52549	1.10149	1.48955	3.87451	2.82843	1.95373	10.0397	7.48231	2.97697	3.28693	2.78907	2.24449	4.4909	2.77858	2.77506	2.91564	2.19159	4.75558	5.40652	2.55894	3.64468	2.56795	2.94322	3.14308
97	AIFI_OL_02	1	C1	IMM19_1487	SL_2_B_18hr_RT	SL_2_B	6	AIFI	SL_2	K2_EDTA_PLASMA	HUMAN	50	ul	Olink discovery panel (13)	FALSE	18	hr	Healthy	No	51	male	White, Caucasian	1.16019	6.77514	5.75056	3.11669	8.14	1.61263	2.07738	3.842	3.42542	6.28151	8.09984	3.52841	5.09289	2.65327	2.28844	5.16801	0.81657	2.94527	1.72915	4.01019	5.5846	3.68772	5.28145	2.28493	2.08376	NA	1.76367	4.16242	8.09508	6.42886	7.60347	1.44608	0.62242	6.80582	4.09633	4.74776	1.11586	NA	2.9345	-0.14736	3.71818	3.71148	7.57609	2.86473	1.53808	3.49252	6.35958	2.89546	4.50076	6.2402	-0.04145	5.22516	0.72926	2.9755	2.97586	4.43284	2.69779	2.74063	4.09653	4.39901	1.82321	1.03556	4.55114	3.46341	1.25379	1.55055	4.43103	3.7078	5.1341	5.51658	1.39463	3.26741	NA	0.30512	6.28094	0.3834	3.49704	1.38213	4.93387	2.91267	NA	4.13962	4.3847	3.17021	4.45671	5.01218	1.51264	1.50908	1.15094	1.31914	3.5505	6.18371	4.31868	8.5352	7.67421	5.34205	2.80616	7.06157	5.12962	3.91786	1.96338	5.32058	5.74935	1.84348	2.63496	4.72094	5.27152	5.10088	7.86565	5.49386	9.195	7.18569	5.83917	4.39609	9.12368	5.12042	1.92496	6.01282	7.39533	7.47426	6.9098	9.90436	10.1774	5.86129	5.67189	12.9006	10.1234	10.3194	2.66904	8.09289	6.92622	11.0561	6.65894	4.74794	2.79624	2.51208	6.09382	5.21136	5.47387	7.16361	5.3197	9.72897	4.04231	7.62209	8.19786	12.3296	4.80765	6.13053	8.48486	4.62586	3.0127	4.70776	7.12992	5.88589	6.9227	3.0204	NA	4.61983	7.83567	9.81561	8.78582	4.40895	5.03844	8.63364	7.92827	3.32914	6.84737	2.38356	1.22345	6.31424	3.74059	3.5924	7.11358	10.4323	9.08084	8.73332	5.02919	3.42782	8.91259	4.48022	5.41059	7.83353	4.47456	8.46848	3.95487	4.55611	6.19106	3.98172	4.8143	4.68638	5.00068	3.6263	2.97638	6.8586	5.36119	9.10339	4.43537	4.01916	7.54758	4.28595	5.01434	2.30048	3.38191	7.6167	3.37299	5.3576	4.20694	4.44032	3.15268	4.0115	3.56391	9.08453	6.00161	6.26241	6.34956	4.1835	4.09405	10.1928	3.86388	5.18029	0.84226	2.75193	5.44867	11.5685	5.73915	5.64163	4.05907	4.09821	1.30096	2.50771	1.95832	6.84274	5.73787	8.13582	5.50532	3.42774	5.58821	6.2697	6.21151	4.19578	2.56717	4.69042	7.46887	3.31363	7.01593	5.32888	4.99713	3.5117	6.28995	3.81389	7.02729	5.99525	5.29797	6.30333	5.47426	6.52643	5.76374	2.71191	2.97982	8.45811	10.4443	6.02679	2.91594	7.07723	4.74524	6.61735	10.9871	5.68768	3.92922	2.52281	5.71652	7.8968	6.53551	4.2295	4.96218	6.82428	2.95412	1.93491	4.07841	NA	3.80377	1.68075	2.27795	1.62237	4.03773	3.49694	6.3719	2.46141	1.45519	2.73548	2.1894	3.80367	2.43069	0.82356	6.29788	1.91055	1.62345	1.939	1.25519	4.1694	3.24208	4.35249	2.40772	3.68566	0.35117	3.982	1.95212	3.18916	1.05283	2.98225	4.77508	3.29507	1.37641	3.11021	2.18334	2.87273	1.74735	2.31768	4.36438	1.33796	NA	1.44006	4.86366	1.88528	2.94714	2.79972	2.30083	6.00527	-0.16933	5.13171	2.43874	0.44741	1.61008	3.43678	1.58736	6.09307	-0.10166	3.50839	3.88973	3.12972	1.46269	1.95135	4.80497	4.64449	4.08711	4.79698	2.14895	2.5063	4.64259	2.97503	7.76337	2.59742	2.2025	1.34866	2.34592	4.02948	1.05517	3.05195	8.31211	2.29667	1.60724	NA	3.28782	2.72581	2.03032	1.26546	3.94419	1.65067	2.9357	4.8216	1.18945	4.60056	1.48325	3.00313	7.38516	4.81081	2.35073	0.03276	2.42308	4.03395	3.43749	3.40598	2.50216	4.08044	4.52283	3.92554	3.36015	3.16469	2.97784	2.98187	3.94265	3.39335	1.32655	NA	1.45875	1.57483	4.84615	2.61777	3.23618	6.54218	1.5346	5.08763	2.89172	5.87396	1.59058	4.14978	5.06101	4.33923	4.31485	3.89026	5.50361	2.83204	1.59212	6.16552	1.84653	3.81322	4.23833	2.47485	3.93239	5.44634	3.03609	6.83168	4.08369	4.13907	5.99597	1.35848	5.07497	5.35636	3.01635	4.88864	4.68702	3.89513	3.38746	0.84376	4.83032	3.12409	3.74287	1.5479	2.55218	2.4144	1.97762	2.9912	-0.608	4.07941	4.78709	5.57069	4.18008	2.91506	1.65998	0.5098	3.4898	3.86661	4.55268	2.72628	5.42571	2.93135	3.45646	4.02706	6.08328	5.48639	2.44507	2.2666	4.07839	1.57325	2.02373	4.85074	6.03913	1.48241	2.61119	2.12974	1.52026	1.84304	0.68328	3.96482	1.24797	4.86931	2.55576	0.21447	0.88118	7.08594	3.58847	2.52862	2.72601	2.09774	3.36355	3.19218	1.56556	2.26859	2.49413	3.07856	2.21302	2.818	4.0992	9.13088	8.1801	3.54789	2.60774	1.84523	2.69174	3.10641	3.54779	NA	2.5599	0.99839	3.31457	1.35391	5.06668	3.2128	2.43369	4.5553	5.98568	4.45923	1.96788	1.11916	3.09308	0.05858	2.32549	3.93227	2.26049	7.40268	1.78958	4.74525	2.46849	6.54416	NA	5.24462	2.84852	NA	5.22087	8.77538	3.67064	2.51434	1.29426	2.93879	3.08039	3.14745	2.90281	3.76692	2.01129	4.57845	3.12532	2.42202	3.0466	2.37838	3.28138	3.38997	2.81191	2.91674	1.61652	3.43546	3.76008	3.72912	5.58586	11.1278	11.0376	2.74612	2.97965	3.88698	7.73048	3.37313	11.0467	8.04707	11.2797	3.01985	2.43206	12.2725	2.74551	8.56226	3.29627	8.65507	2.53877	8.14799	6.25779	2.31313	NA	5.43808	NA	5.90244	2.10553	6.58141	6.63678	10.4998	10.7857	3.39458	4.52761	13.5979	7.88465	4.49551	3.40423	1.82935	2.07889	10.7567	4.61568	5.64166	8.76362	2.09612	6.82002	3.55695	9.22469	7.5086	2.1299	6.1526	5.22115	9.24525	6.51306	NA	NA	3.11362	9.55648	4.95199	4.59513	10.0912	5.96641	5.38557	9.92045	7.04398	10.1122	10.1673	NA	5.27929	3.1766	10.0574	4.59384	12.289	NA	7.03717	9.44673	2.41957	NA	2.00566	8.82757	3.53764	7.18283	6.31031	7.7429	3.90222	10.6635	6.95789	3.85793	5.87771	NA	6.64853	5.04688	10.5882	2.61999	3.64275	3.90611	0.72305	5.30798	2.52332	4.6488	3.84967	6.64483	4.12956	4.12276	2.62549	2.38612	6.33967	1.38913	4.68869	3.96074	1.16264	3.71629	4.13895	1.92801	4.14722	3.21291	3.29197	5.81451	NA	1.95258	3.14054	2.75528	5.12079	2.96978	6.13077	2.90286	5.1762	2.0867	5.12041	2.52839	2.87609	1.42995	1.71339	3.81517	0.83205	5.46928	1.84543	2.2452	2.90402	4.12628	2.57647	4.11726	1.6291	3.02302	2.88789	5.82974	1.78552	5.14989	6.20199	1.68575	3.60674	2.48597	4.61158	3.64585	4.16937	2.48778	2.8014	8.30268	3.57918	5.28189	5.71956	6.05111	3.46001	2.94922	1.92676	2.49328	1.68727	3.86516	1.91388	4.26636	3.00521	5.39971	3.36431	1.61697	2.3682	5.52058	4.51515	7.60592	1.20136	5.81909	4.25813	2.01606	2.52977	3.24572	4.08301	1.63981	6.79729	5.13239	NA	NA	NA	5.36145	4.43843	5.28403	2.82209	6.26392	7.32403	4.95041	4.33722	4.06203	1.42273	8.63431	NA	2.17167	NA	1.55164	2.2867	0.96833	3.84851	0.37237	2.9499	3.44869	NA	0.50468	3.78858	1.0861	6.37984	1.30638	9.14844	2.38665	NA	NA	4.34023	NA	1.53265	1.7373	7.31747	5.69694	1.01742	2.33809	0.18913	4.75188	2.53526	NA	3.83649	4.9219	3.15385	1.27034	NA	0.06395	3.30014	2.89663	2.92299	1.24211	5.5029	1.91445	4.43802	3.22661	2.01444	0.06609	1.42298	1.51394	3.03771	1.73747	3.51258	0.66927	2.45382	3.66719	NA	1.95501	2.82295	3.98479	2.38534	2.93531	2.44076	2.47462	0.32778	2.21239	3.68002	1.40982	1.93039	1.56694	3.46421	5.72025	3.18624	2.29556	4.61107	3.70956	7.94981	NA	2.95324	1.14466	4.36759	5.18614	4.41139	5.47594	4.14926	8.12329	4.51213	2.50001	3.99791	7.83704	6.52507	5.35753	4.96403	11.2547	3.76938	9.78724	5.20753	4.85994	6.14041	7.55538	4.62007	4.61907	5.81166	5.29755	3.70047	4.02765	8.97297	4.15385	8.82359	2.1407	6.77317	1.63479	5.63522	4.09569	5.17017	2.54098	3.58128	9.36817	3.87192	2.52149	7.03593	6.42957	5.53183	1.43102	8.30716	6.20669	6.23573	5.70878	2.28873	3.53864	5.83125	4.82681	8.20602	5.06555	6.44077	2.04555	6.39145	5.19525	4.76607	4.20312	5.12996	5.06284	3.28776	4.78782	4.58642	4.41301	6.92818	7.40068	5.36851	3.80253	4.42808	2.57827	1.61689	7.95513	5.18173	2.32971	7.93732	4.09225	4.00599	4.59888	7.13918	4.74376	5.78234	4.08293	4.21486	9.33355	8.58115	3.95157	9.05064	3.84657	1.93016	8.82754	2.10776	8.72158	5.98028	4.15363	4.76812	3.4933	0.68256	6.64634	3.77393	5.27925	6.57275	4.42891	5.94928	3.78756	4.36179	7.64388	5.73523	7.04644	5.67462	4.53245	6.46061	2.9363	5.36425	8.57552	8.30217	9.54528	4.57705	2.30583	5.82225	4.41385	5.5669	1.36656	5.21998	3.98239	10.2601	2.00216	8.33363	6.41333	4.79409	5.70069	3.78028	10.0801	2.27021	7.31558	9.22331	9.89872	7.71204	6.1817	8.95543	2.91018	10.6823	3.41837	3.17653	5.19285	4.76272	2.17372	4.86036	3.09375	5.31387	4.41409	5.6962	4.26192	3.18233	5.07397	5.0819	4.88819	10.7701	4.55662	2.41272	9.48097	2.73231	4.82762	6.4921	7.19575	3.4132	4.09736	3.36685	3.68105	6.87233	1.23972	6.47676	2.63403	5.13233	4.15003	1.8912	5.28334	7.57561	7.00864	4.69552	6.127	3.881	1.21336	3.49114	NA	3.41269	0.63671	5.2846	3.61804	4.54541	4.08061	4.02974	2.79802	0.92124	2.25837	3.71323	4.99192	5.30251	6.94737	3.84085	1.69198	3.07964	0.98093	5.5931	4.61533	4.83481	2.31134	4.63981	0.78364	1.90944	0.50013	2.88377	0.56748	1.27953	0.78712	8.42547	5.55194	5.85337	1.66796	1.27741	0.99721	NA	1.77982	2.32505	NA	8.46008	6.13304	4.09125	2.17168	2.62397	4.67556	2.33641	2.51288	0.58531	9.03725	1.30816	0.42286	1.01138	4.23471	2.47761	2.50472	5.93698	0.23781	1.48	4.81832	3.48304	8.38132	1.89408	2.82711	2.13629	1.26391	3.55548	5.54039	6.30872	3.10574	NA	0.21668	4.78376	3.87201	NA	4.56167	5.16059	3.11056	4.94786	NA	6.95231	8.67718	2.00776	4.95343	5.46313	1.55449	2.64989	2.13257	4.94056	4.60047	1.74572	1.16079	1.54053	3.10955	3.44115	8.50381	3.63802	2.02784	5.54123	3.08657	2.47698	3.81257	3.18155	2.15837	3.44588	1.79788	4.2583	4.20744	3.40458	4.51707	3.08988	4.34656	1.6586	3.79023	2.67502	4.8901	1.74233	NA	10.4583	1.21088	0.20873	NA	3.08168	3.02982	3.04434	1.85376	NA	4.40619	2.51885	NA	NA	4.43089	7.09892	4.18034	2.55191	3.32179	2.98845	3.9125	3.35723	2.14821	1.63577	3.94229	5.45137	3.80072	2.7213	1.42976	2.70964	4.82853	4.52403	4.65516	2.48195	3.69058	5.49206	3.48126	1.02559	1.57645	4.00428	2.98649	1.93352	8.7492	3.09758	1.55446	3.25141	1.93413	1.65927	4.62836	2.34362	2.10048	2.27567	1.61434	3.79261	5.46074	2.69304	3.75918	2.43824	2.89068	3.06526
106	AIFI_OL_02	1	B3	IMM19_1496	SL_2_B_2hr_4D	SL_2_B	1	AIFI	SL_2	K2_EDTA_PLASMA	HUMAN	50	ul	Olink discovery panel (13)	FALSE	2	hr	Healthy	Yes	51	male	White, Caucasian	1.16037	6.76995	5.91307	3.31857	8.4069	1.94422	2.09941	4.02878	3.80396	6.51701	8.40038	3.6815	5.33479	2.94622	2.39328	5.30601	0.59369	3.01954	2.00426	4.40324	6.07014	3.89623	5.6436	2.32411	2.26832	1.74217	1.96815	4.33413	8.36732	6.64329	7.85946	1.61498	0.76454	7.26373	4.19345	4.95166	1.08913	NA	3.00913	NA	4.04592	3.72346	7.94402	3.04199	1.72137	3.81576	6.70298	2.86985	4.70879	6.38684	0.08245	5.47435	1.01106	3.45006	3.21944	4.68108	2.93007	2.90008	4.17516	4.57136	2.20802	1.14258	5.00467	3.82059	1.37015	1.49578	4.63247	4.03529	5.20028	5.69424	1.63825	3.47723	NA	0.34619	6.47258	0.36935	3.55015	1.20807	5.34142	3.09929	NA	4.35272	4.5777	3.345	4.83959	5.13896	NA	1.38221	1.52063	1.58392	3.76194	6.38948	4.0706	6.60453	7.83315	3.10321	3.03852	7.18189	5.34171	3.85196	2.08835	4.60535	4.01524	2.37195	2.69879	2.75405	5.30431	4.94817	7.57162	5.58254	9.12022	7.13417	5.8932	4.35123	6.95361	5.43903	2.08361	6.42977	5.48645	7.42958	6.97022	9.88386	8.4559	6.13568	5.76977	12.8059	10.0619	10.416	2.59023	8.24941	6.81789	11.158	6.44368	4.27134	2.80695	2.59388	6.1455	4.95827	5.48174	7.00905	5.41435	9.70153	4.0872	7.79185	8.33086	12.293	4.98558	5.82863	8.35694	4.00929	3.07214	4.59552	6.58932	6.03043	9.63981	3.58455	NA	4.60134	6.98573	10.2181	8.73714	5.05047	4.65003	8.79306	7.93835	3.28628	6.93688	2.7024	1.2003	6.56347	3.89266	3.69428	7.1739	10.5325	9.13666	8.40204	4.97335	3.42377	8.84243	4.63731	4.73189	7.90965	3.56323	8.6356	3.98706	4.73184	5.55904	4.11693	4.91921	3.18699	4.9029	3.67258	2.98671	6.92548	5.44141	8.93446	4.22484	4.46709	7.69074	4.11078	5.05117	2.68746	3.4056	7.73329	3.54071	5.42885	4.20516	4.44174	3.3983	4.24203	3.71063	9.07792	5.1239	6.45127	5.27117	4.27916	4.28282	10.0814	2.5713	5.27582	0.87146	2.45145	5.58844	11.5072	5.60038	5.6513	4.03104	4.54916	1.08147	2.49755	2.1337	6.84417	5.70386	8.24208	5.51345	3.35112	5.68375	6.22837	6.38421	4.00499	2.42145	4.58579	7.65063	3.31847	6.75847	5.79058	4.88977	3.48418	6.26243	3.89413	7.12252	5.39117	5.53915	6.39068	5.40655	6.63091	5.43842	2.72525	3.07949	8.56846	10.3641	6.04834	3.0113	7.2239	4.74843	6.71181	10.9529	5.7921	3.87562	1.37915	5.78894	8.02616	6.55079	4.08816	5.09088	7.14087	4.24118	2.27517	4.54333	0.87915	4.33276	2.10828	2.77864	1.66854	4.35548	3.81176	6.57183	3.1825	1.16757	2.7866	1.72922	3.94723	2.71636	1.25384	5.4165	2.14455	1.71483	1.90443	1.32897	4.35902	3.33357	4.67637	2.42594	3.93326	0.5469	4.21587	1.7217	3.15801	1.11737	3.41407	5.00414	3.40185	NA	2.76582	2.11859	3.03801	1.88872	2.097	3.39884	1.49138	NA	2.23765	5.16307	2.24583	2.83686	2.5916	2.3505	6.5303	0.12998	5.29662	2.47842	0.77709	1.31656	3.69227	1.45555	6.26741	0.31734	3.48018	4.24546	2.85024	1.67595	1.99921	5.15177	4.95697	NA	5.26496	2.52905	2.54375	4.80147	3.3892	8.04081	2.68162	1.98184	1.39741	2.48932	4.32562	1.07483	3.2124	8.54818	1.55409	1.86093	NA	3.3933	2.43687	2.32086	1.54396	4.23675	1.94928	2.64273	4.77092	1.01158	4.42827	0.84511	2.95663	7.18706	4.63819	1.97364	-0.43725	2.35286	4.0446	1.62114	3.45037	2.56549	4.1166	4.38348	3.75171	2.91855	2.99212	2.80102	2.84037	3.84283	2.7962	1.23494	NA	1.04671	1.40187	4.73215	2.4132	3.20171	6.43182	1.31297	4.97942	2.69529	5.71962	1.31908	4.14331	4.98453	3.4274	4.05228	3.74286	4.50307	2.0391	1.25728	6.16984	NA	3.76735	4.11312	2.33428	3.86653	5.34668	3.00106	5.46175	3.93008	3.83403	5.83797	0.45835	4.92914	5.06248	2.78012	4.73159	4.69483	3.74127	3.24733	0.60427	4.75088	2.32576	3.60131	1.30078	2.44933	2.35594	1.85039	2.88358	-0.86063	4.00582	4.66714	5.28248	3.98204	2.71106	1.02984	0.38882	3.30477	3.35996	4.43395	2.65567	5.42369	2.73744	3.28023	3.83402	5.92348	5.37377	2.12809	2.62762	3.83702	1.56465	2.03881	5.09658	3.72754	1.48059	2.84286	1.76067	1.32526	2.35291	0.54557	4.18277	1.49627	4.9244	1.45333	0.40482	0.95881	4.10093	3.62882	2.336	2.82136	1.19319	3.47619	3.44037	1.48778	2.71625	2.26196	3.464	2.37327	2.91389	4.75551	8.97076	8.18384	3.61959	1.14646	1.93671	2.72684	2.88938	3.3095	NA	2.60357	0.90116	3.34789	1.3923	5.02793	3.00761	2.4871	4.55296	5.99744	4.49999	1.63251	1.45319	2.80532	-0.17716	2.47116	4.35009	2.14869	7.30991	1.52787	4.30377	2.16648	6.75812	1.64146	5.31874	2.54015	1.72963	4.72954	8.894	4.03183	2.49617	1.84362	2.97494	3.25078	2.34654	2.93424	3.52162	1.99672	4.62468	2.95868	2.32599	2.29698	2.22362	3.20853	3.24585	3.10686	3.18343	1.54624	3.39255	3.88964	4.00393	6.16092	11.2429	11.396	2.57361	2.78012	4.00895	7.78087	3.12952	11.1391	7.95614	11.5173	3.65767	2.79757	12.5725	2.81901	8.42608	2.8794	8.91886	2.68942	8.18051	6.33867	NA	NA	3.01889	NA	6.55439	1.96712	6.86526	6.34014	10.5638	9.14579	3.43517	3.78513	13.636	7.88481	3.72157	3.47804	1.75376	2.13755	9.99205	4.74151	6.03172	9.12538	2.29017	6.7839	3.27299	9.3121	7.47119	2.11872	6.68281	5.4024	8.99092	6.63015	3.40974	NA	3.16971	9.66573	5.22312	4.7259	10.295	5.93507	5.60494	10.0393	8.15964	10.2111	9.78112	NA	4.82295	3.36911	10.085	3.49102	12.2405	NA	7.45056	9.58297	2.80224	NA	NA	8.92298	2.07195	7.33263	6.65029	7.73454	3.96272	10.5836	7.43307	3.62221	5.5619	NA	6.54323	5.192	10.7634	2.82288	3.77779	3.94885	NA	5.86017	2.73121	4.75528	3.6717	6.69065	4.14308	4.19668	NA	2.34009	6.1022	1.50868	4.35011	4.12536	0.40918	3.65623	3.20964	1.86965	3.43644	3.12892	3.12149	5.93976	NA	1.77235	3.17729	3.05793	5.09566	3.21003	7.9953	2.92195	4.73908	1.87624	5.14515	2.19934	2.86172	NA	NA	3.772	0.46386	5.27117	1.82185	1.01389	2.94385	4.14976	2.47065	4.14827	1.19437	3.08461	2.5789	5.92403	NA	5.25509	6.26303	1.41076	2.78049	2.50054	4.53312	3.75952	4.21399	2.64409	2.75216	8.47509	3.45141	5.31054	5.73685	6.12081	3.43458	2.82769	NA	2.46907	1.72659	3.9978	1.35069	4.36636	3.0537	5.38972	1.60416	0.46665	2.0338	4.03971	3.05949	7.16361	NA	6.06614	4.39739	2.00766	2.51835	3.41618	2.94272	1.71524	6.54776	4.60526	NA	NA	NA	5.43169	4.59362	5.26088	2.99989	6.43204	7.33341	4.88077	3.2221	2.23258	1.16833	8.26331	NA	2.04703	NA	1.47672	1.90499	NA	4.07832	-0.19442	3.0844	3.57177	NA	-0.10171	3.62693	1.53639	6.36436	1.16091	9.08203	1.56586	NA	NA	4.2865	NA	NA	2.14122	7.32863	5.8739	0.95484	2.0948	0.35111	4.763	2.26077	NA	2.40504	3.71865	2.41864	1.38786	NA	NA	3.31332	2.747	2.95079	1.08542	5.78845	1.81368	4.48687	3.54814	2.12384	-0.13744	1.492	NA	2.83994	1.53142	4.64207	0.46073	2.62896	3.74085	NA	2.00136	2.81811	3.57757	2.28055	2.74661	2.59027	2.52049	0.88964	1.72199	3.78728	1.20411	1.92904	1.48137	3.03715	4.8511	2.76963	2.22616	4.46031	2.9859	7.98724	NA	2.973	1.49646	4.35558	5.19539	4.38353	5.45369	3.93236	8.07295	4.61848	2.455	3.86923	7.85895	6.42384	5.38253	4.8969	11.2175	3.79624	9.75672	5.44332	4.82268	6.07205	7.60516	4.77891	4.41166	5.79968	5.27946	3.72106	4.03779	8.08866	4.17312	8.85621	2.08294	5.24702	1.63854	5.56821	4.0514	5.03418	2.48228	3.81887	9.33456	3.79349	2.37162	7.22623	6.51816	5.41829	1.25988	8.29756	6.13065	6.14004	5.4246	2.55479	3.42051	5.87575	4.84513	8.39486	5.0226	6.37534	1.97751	6.57428	5.16416	4.60029	3.84987	5.01913	5.03768	3.11422	4.91009	4.94006	4.50563	6.92781	7.39235	4.94874	3.80795	4.47953	2.52779	1.57018	7.96187	5.10661	2.42483	7.74775	4.07826	3.95335	4.22208	7.14559	4.72411	5.15749	4.10758	4.24226	9.39317	8.66455	3.78648	9.31724	4.17903	2.58357	8.99441	2.25565	9.00819	3.78845	4.50635	5.12168	3.77483	0.76929	6.8348	4.11313	5.57983	6.70895	4.62284	6.52887	4.11149	4.65886	8.15498	6.09499	7.23449	5.92508	4.73317	6.03853	3.09399	5.63796	8.79989	8.43312	9.46664	3.72427	1.78551	6.18341	5.66294	5.93595	NA	5.08023	4.31366	10.3815	2.07828	8.53139	6.71496	5.14259	5.78187	4.05965	10.3759	2.49335	7.52386	9.35299	10.1977	7.69414	6.57836	9.21472	3.05461	11.0288	3.70319	3.0805	5.18477	4.92475	2.01386	5.39324	2.27693	5.63007	4.66345	5.01315	4.4748	3.41511	5.33069	5.19083	5.32209	11.4142	3.14191	2.51809	9.86875	2.77725	4.95701	6.70081	7.69563	3.49136	4.70902	3.88116	4.07019	7.09547	1.23623	6.77518	3.13935	5.46276	2.99593	1.9582	2.74552	8.00456	6.74905	3.63414	5.9612	3.79808	NA	1.21247	1.00338	3.16438	NA	5.07282	3.30485	4.46533	3.75879	3.61752	2.27833	NA	2.11007	3.28754	4.69938	4.99537	6.58959	3.17453	1.65091	3.06093	NA	5.56764	4.13284	4.62279	2.17286	4.88569	NA	NA	0.03662	0.20486	0.23739	0.87016	NA	8.14104	4.76158	5.54259	1.27936	1.116	NA	NA	1.57214	2.19826	NA	8.22368	6.0583	1.67219	1.79979	2.16342	4.26568	2.14903	2.1549	0.54438	8.70868	1.40324	-0.00506	0.70835	3.88414	2.72283	2.31632	5.80043	0.10561	1.23165	4.07988	2.69729	8.13119	0.90399	2.48236	1.58775	NA	3.41981	5.1481	5.8607	2.34176	NA	0.16231	5.01991	3.59868	NA	4.21282	4.79423	2.83287	4.76338	NA	6.66319	8.30697	1.95452	4.72195	6.08023	NA	2.68328	2.2	4.90638	3.82044	NA	1.359	1.45227	2.43378	3.55122	8.5388	3.75108	2.13274	5.4059	3.11831	2.3837	3.98571	NA	1.99107	3.49144	1.67815	4.01736	2.08279	0.40215	3.97395	3.09268	4.62615	1.42004	2.66233	2.7221	5.04578	1.3322	NA	10.5773	0.9821	NA	NA	2.42742	3.15922	3.10625	1.49075	NA	3.39502	2.53999	NA	0.96921	3.70574	7.17486	2.47642	NA	3.25463	3.01752	3.85114	3.90889	2.08447	NA	3.88983	4.52804	3.79865	1.87932	1.0834	2.69373	3.63735	4.445	4.46785	2.16125	1.60231	5.64076	3.4825	0.99418	1.18979	4.02873	2.85064	1.84449	3.98502	1.92753	1.29682	3.23045	2.00547	1.7861	4.61589	NA	1.56265	2.22212	2.2385	3.72103	5.75551	2.60059	3.74808	2.5854	2.83121	2.89073
129	AIFI_OL_02	1	D5	IMM19_1519	SL_2_B_2hr_RT	SL_2_B	1	AIFI	SL_2	K2_EDTA_PLASMA	HUMAN	50	ul	Olink discovery panel (13)	FALSE	2	hr	Healthy	No	51	male	White, Caucasian	1.18664	6.32101	6.03029	3.33422	8.56775	1.73157	1.91014	3.89034	3.80896	6.62215	8.51176	3.75848	5.3911	3.07091	2.2396	5.42321	0.92882	3.11675	2.11427	4.38576	6.06835	3.98682	5.6146	2.36248	2.31224	NA	1.98577	4.3688	8.35416	6.73509	7.99221	1.50352	0.75315	7.04241	4.32559	5.06749	NA	NA	3.00223	NA	3.69803	3.73209	8.09409	3.06424	1.55198	3.64236	6.86762	2.82355	4.72346	6.48155	0.19295	5.56303	1.09314	3.11602	3.37909	4.76897	2.93999	2.97397	4.28989	4.75861	2.08953	1.27657	5.23292	3.77034	1.06937	1.42404	4.74177	4.09696	5.23965	5.80925	1.24993	3.54671	NA	0.40703	6.60609	0.44931	3.69067	1.22818	5.5417	3.2733	NA	4.32885	4.64836	3.40607	4.80196	5.23174	NA	1.38699	1.45274	1.37502	3.89809	6.58881	4.29438	6.71639	7.74567	3.28687	3.14504	7.18662	5.32416	3.88531	2.05535	4.81736	4.04977	2.09951	2.64722	2.86663	5.40082	5.02218	7.52482	5.60926	9.13365	7.18472	5.86492	4.34146	7.15174	5.34119	1.88689	6.14576	5.54834	7.4076	6.94988	9.85049	8.42403	6.06044	5.70124	12.8445	10.067	10.3985	2.73984	8.23291	6.85826	11.1342	6.31212	4.21832	2.82965	2.56595	6.15974	5.15002	5.50875	7.04609	5.40979	9.68044	3.97173	7.76001	8.33792	12.3021	4.97879	5.92375	8.34442	4.09864	2.99015	4.63325	6.60464	5.95645	9.41762	3.25725	2.27923	4.56265	6.97393	10.3236	8.70767	5.0581	4.65059	8.64342	7.93039	3.24965	6.87161	2.4284	1.37504	6.4601	3.85725	3.7337	7.1254	10.5421	9.07375	7.76331	4.91459	3.30049	8.75516	4.57879	4.88156	7.84226	3.8485	8.57733	3.82802	4.59349	5.53914	4.07177	4.87435	3.18218	4.91755	3.62047	2.9181	6.89659	5.36967	8.94675	4.1141	4.39637	7.75097	4.04818	5.03215	2.45103	3.33258	7.66355	3.51463	5.42056	4.22795	4.50283	3.3259	4.18238	3.6471	9.04548	5.1518	6.41304	5.25558	4.21535	4.2811	10.1847	2.43762	5.19438	0.68834	2.47032	5.51657	11.4933	5.65983	5.5431	3.96807	4.54463	0.9628	2.64346	2.06556	6.75532	5.66649	8.19177	5.51431	3.40074	5.6427	6.35066	6.35847	4.02795	2.47194	4.47172	7.6181	3.2176	6.8604	5.70625	4.69835	3.52938	6.18601	3.7912	7.07598	5.22004	5.50358	6.30115	5.46162	6.61031	4.9653	2.70832	3.09805	8.56533	10.393	6.00182	3.02187	7.1544	4.78252	6.81291	10.987	5.7515	3.95568	1.38527	5.8069	8.02221	6.41902	4.10397	5.21864	7.12308	3.83069	2.14671	4.3403	NA	4.12579	1.92434	2.56215	1.70994	4.25994	3.52033	6.34904	2.78097	1.32616	2.83379	1.75774	3.91376	2.59803	1.14888	5.54269	2.13402	1.62692	1.91388	1.27434	4.28341	3.37113	4.46452	2.56904	3.86055	0.38567	4.09941	1.451	3.08225	0.98303	3.11707	4.92945	3.47868	NA	2.90289	2.19854	2.79091	1.79702	NA	3.37515	1.39843	NA	1.78993	5.12946	1.90763	2.78284	2.50993	2.26572	6.38541	-0.04905	5.17348	2.08711	0.73381	1.30267	3.69656	1.44767	6.2573	0.1428	3.52951	4.09224	2.99798	1.67617	2.1172	5.02563	4.91238	NA	5.10646	2.30801	2.73577	4.81581	3.28079	8.03996	2.47582	1.80282	1.19656	2.64458	3.8448	1.00308	3.11523	8.50577	1.54905	1.46435	NA	3.31951	2.49912	2.26516	1.49337	4.08923	1.81501	2.68069	4.87252	0.8327	4.51954	0.83839	3.01577	7.21828	4.71691	2.01216	-0.54749	2.13068	3.90783	1.77461	3.43526	2.59293	3.99917	4.34524	3.77393	2.85393	2.99963	2.73347	2.99586	3.80412	2.5936	0.83508	NA	1.31653	1.26558	4.81009	2.36033	3.12227	6.39278	1.12328	4.97299	2.60062	5.71891	NA	4.1725	4.97779	3.45894	4.16632	3.72437	4.48444	1.91641	1.10297	6.24229	NA	3.39636	4.11878	2.23066	3.81349	5.37832	3.00405	5.30715	3.93333	3.73259	5.82584	0.46501	5.00968	5.12347	2.91373	4.71549	4.67174	3.74368	3.42736	NA	4.76045	2.34257	3.74557	1.32619	2.53177	2.31846	1.78491	2.78394	-0.82275	4.04042	4.7132	4.65198	4.03728	2.77593	1.17989	0.48629	3.36962	3.10803	4.50363	2.61178	5.36568	2.78977	3.29795	4.02129	6.06583	5.47121	2.35603	2.52095	4.05787	1.45261	2.06188	5.08601	3.93225	1.49972	2.91019	1.78197	1.46989	2.33025	NA	4.18607	1.41387	4.98934	1.33394	0.18386	0.79314	4.029	3.49434	2.18449	2.77668	1.23765	3.69361	3.28765	1.37285	2.48759	2.38245	3.58427	2.34112	3.08926	4.7686	9.1393	8.30231	3.81185	1.0786	2.0769	2.87889	3.14856	3.41012	NA	2.87478	0.98728	3.49109	1.58116	5.25812	3.07532	2.517	4.62613	5.87841	4.48725	1.82024	1.40161	3.04222	0.01251	2.30741	4.53899	2.23803	7.4466	1.723	4.07213	2.79737	6.88503	1.66264	5.41002	2.66029	NA	4.7134	8.98966	4.04314	2.72865	1.75251	3.02403	3.42438	2.78332	2.7976	3.269	2.02247	4.82875	3.07673	2.50243	2.26681	2.46391	3.01005	3.58738	3.20279	3.14186	1.68671	3.59685	3.93792	4.04734	5.95787	11.2842	11.5023	2.83466	3.1376	4.1083	7.90816	3.08304	11.2702	8.0982	11.6119	3.4184	2.53499	12.6619	2.86902	8.44237	3.07423	9.01107	2.69532	8.34266	6.39595	2.58092	NA	3.14749	NA	6.4544	2.11616	6.90496	6.49276	10.5456	9.26742	3.56233	3.92929	13.7508	7.98688	3.72038	3.49108	1.87043	2.22597	10.1398	4.80398	6.07	9.23123	2.45003	6.82866	3.99591	9.40618	7.4937	NA	6.40315	5.40834	9.12061	6.79853	3.74375	NA	3.18346	9.77202	5.44686	4.82795	10.4655	6.08257	5.67851	10.1192	7.95013	10.3311	9.2831	NA	4.7325	3.35081	10.1426	3.57032	12.3851	NA	7.5621	9.68561	2.68875	NA	1.89024	8.99341	2.1487	7.41309	6.62903	7.84193	4.24861	10.6943	7.55218	3.59742	5.45719	NA	6.57183	5.23808	10.7953	2.85751	3.71757	3.95851	NA	5.60747	2.72996	4.69079	3.68671	6.68391	4.11003	4.16884	NA	2.38937	6.28359	1.35417	4.40025	4.05872	0.45816	3.56765	3.20689	1.9735	3.38548	3.04864	3.15178	6.03288	NA	2.38395	3.30525	2.9209	4.9455	3.10645	7.68902	2.82439	4.85358	2.40836	5.13911	2.15298	2.886	NA	NA	3.73299	0.78601	5.24681	2.1385	1.2362	2.55522	4.23916	NA	4.1411	1.03202	3.08527	2.58451	5.92401	NA	5.3074	6.19435	1.5792	2.56935	2.48131	4.51495	3.77865	4.28854	2.69574	2.98337	8.56054	3.45596	5.24227	5.75146	6.36269	3.62924	2.9943	1.68117	2.51129	1.93341	4.02148	1.51236	4.38388	2.97079	5.45917	1.23684	0.61443	2.09613	4.04716	3.43618	7.12081	1.28857	5.97859	4.323	1.58283	2.93391	3.59249	3.07489	1.84242	6.19575	4.34099	NA	NA	NA	5.62315	4.59896	5.38816	2.98901	6.50053	7.43132	5.0091	3.23306	2.26972	1.24153	8.16128	NA	2.09941	NA	1.56652	2.01909	NA	4.06518	-0.07892	3.24029	3.67914	NA	-0.31434	3.68973	1.63058	6.40378	1.38798	9.18368	2.02504	1.83682	NA	4.39272	NA	1.51069	2.19476	7.46386	5.83446	0.92207	2.07397	0.4415	4.88166	2.34699	NA	2.55679	3.66939	2.47709	1.44523	NA	NA	3.34182	2.6198	3.15427	1.32042	6.02397	1.77445	4.32939	3.41388	2.20373	-0.0105	1.47967	NA	2.4432	1.85495	4.66032	0.37746	2.23786	3.56965	NA	1.9177	3.02316	3.65006	2.45874	3.05017	2.60038	2.57153	0.87519	1.61739	3.81249	0.92454	1.88788	1.56341	3.03476	4.88857	2.95665	2.61891	4.50695	3.01058	7.99055	NA	2.93605	1.39451	4.49504	5.20043	4.41324	5.43497	3.89987	8.07241	4.6174	2.43596	3.98186	7.90333	6.50795	5.41861	4.92927	11.1895	3.79617	9.74346	5.49224	4.80391	6.11647	7.61742	4.86475	4.51997	5.7945	5.30077	3.70916	4.02452	8.14987	4.18019	8.84028	2.06204	4.74205	1.44661	5.54371	3.98591	5.01328	2.40776	3.74198	9.3257	3.76795	2.41426	7.19222	6.49928	5.44919	1.26203	8.30802	6.11141	6.14294	5.40503	2.09015	3.44304	5.8591	4.77506	8.30539	5.02279	6.40019	2.09549	6.53672	5.28781	4.63344	4.2165	5.05447	5.01537	3.13762	4.81426	4.64676	4.49922	6.86562	7.37822	4.97436	3.76642	4.23516	2.60508	1.5643	7.93057	5.01631	2.4704	7.82927	4.07842	3.98713	4.18627	7.1101	4.67354	5.22831	4.09752	4.18447	9.36854	8.59238	4.27747	9.2321	4.07791	2.60005	8.94256	2.45902	8.91133	4.34829	4.42588	5.05434	3.75807	0.92393	6.80671	4.33123	5.56067	6.64474	4.58341	6.41753	4.03416	4.6975	8.04122	5.96817	7.18862	5.88304	4.8242	5.95853	3.38686	5.54574	8.75915	8.40026	9.43223	4.0015	1.94979	6.06959	5.5542	5.85796	0.69588	4.78042	4.24643	10.2255	2.21454	8.44847	6.70944	5.16316	5.88078	4.19479	10.2839	2.50702	7.42371	9.39564	10.1085	7.63278	6.54298	9.38586	3.32147	10.9511	3.61309	3.20505	5.26385	4.88316	2.59259	5.27512	2.75805	5.61691	4.6608	5.06536	4.43952	3.48623	5.31607	5.11132	5.42982	11.2782	3.26171	2.55086	9.76832	3.14379	4.98736	6.68445	7.64119	3.53971	4.69449	3.77413	4.00576	7.03954	1.50406	6.74856	2.90525	5.36026	3.13261	2.10367	2.86039	7.93477	6.76858	3.54546	5.98152	3.73923	NA	1.01667	NA	3.08896	NA	5.01238	3.29651	4.40057	3.77954	3.69268	2.08752	NA	2.0166	3.20555	4.73979	4.98804	6.57193	3.22841	1.46356	3.10984	NA	5.51127	4.06814	4.59361	2.14693	4.8761	NA	NA	-0.1371	0.18706	NA	0.89052	NA	8.14892	4.72869	5.48282	1.17785	0.93161	0.63123	NA	1.52857	2.10211	NA	8.37676	6.11893	1.68089	1.59921	2.12389	4.19983	2.24691	2.19311	0.50291	8.71525	1.17646	0.08007	0.70592	3.43252	2.4621	2.0524	5.8329	-0.09303	1.26823	3.85883	2.45881	8.44799	0.83831	2.41735	1.7084	NA	3.44441	5.1278	5.96593	2.16057	NA	0.0375	4.77444	3.37562	NA	4.17867	4.90761	2.96176	4.76981	NA	6.74927	8.35965	1.98217	4.7971	6.01255	NA	2.47596	2.21389	4.78716	3.97831	NA	1.24754	1.29576	2.60427	3.46424	8.40354	3.79782	1.96576	5.38238	2.99102	2.51569	3.90139	2.29053	1.67098	3.3057	1.82444	4.07012	2.19503	0.59198	3.93897	3.19933	4.58157	1.31888	3.21217	2.91034	4.9369	1.64618	NA	10.4562	1.03553	NA	NA	2.56438	3.06216	3.22233	1.51342	NA	4.1923	2.5508	NA	0.89109	4.23429	7.10812	2.89286	2.24762	3.27931	2.94164	3.78984	3.94047	2.00301	1.61139	3.72805	5.12143	3.89564	1.88877	1.19345	2.58196	4.2796	4.24856	4.60955	2.44839	1.70441	5.51848	3.43441	1.00269	1.50568	4.02729	2.81077	1.91525	3.94378	2.25942	1.60247	3.36624	2.02855	1.78539	4.57546	2.1677	1.87367	2.21876	2.27573	3.76792	5.64385	2.73275	3.70488	2.54778	2.72579	2.95313
85	AIFI_OL_02	1	G9	IMM19_1475	SL_2_B_4hr_4D	SL_2_B	2	AIFI	SL_2	K2_EDTA_PLASMA	HUMAN	50	ul	Olink discovery panel (13)	FALSE	4	hr	Healthy	Yes	51	male	White, Caucasian	1.21219	7.62476	5.93107	3.52162	8.52972	2.26367	2.05134	4.08268	3.91157	6.6387	8.4636	3.73631	5.41286	3.06606	2.88986	5.44663	0.8877	3.30376	2.13329	4.54	6.14533	4.03255	5.85686	2.52839	2.05016	1.67265	2.14208	4.40921	8.51703	6.72981	7.96901	1.61789	0.81063	7.50973	4.28614	5.13453	NA	0.71722	2.9932	NA	4.03719	3.79087	8.12082	3.14977	1.96191	4.05943	6.81329	2.96814	4.80085	6.48262	0.17994	5.57017	1.00867	3.39961	3.35337	4.90444	2.92076	2.9761	4.28661	4.62791	2.46852	1.20074	5.12487	3.79297	1.26376	1.41713	4.69326	4.18583	5.25251	5.74929	2.11409	3.65702	NA	0.38636	6.53025	0.41878	3.66448	1.36185	5.56048	3.19183	NA	4.36066	4.53581	3.41214	4.95553	5.20455	1.74752	1.47399	1.29442	1.79521	3.70634	6.53763	4.31451	6.95881	7.91517	3.32423	2.90619	7.21556	5.32963	3.8847	1.83697	5.47668	4.189	2.18488	2.4849	3.36273	5.38121	5.03033	7.83063	5.60271	9.1952	7.20002	5.88163	4.41466	7.61724	5.4074	1.94577	6.79173	5.88355	7.50277	6.97288	9.93397	8.54351	6.20344	5.68518	13.0053	10.0818	10.5644	2.49675	8.28396	6.93946	11.2703	7.60551	4.34802	2.89167	2.60264	6.12825	5.27629	5.56316	7.05446	5.41908	9.77446	3.83962	7.81809	8.42054	12.3857	5.07131	5.95963	8.42279	4.10598	3.0041	4.58836	6.96835	6.23577	9.68742	3.19437	2.15272	4.6127	7.26579	10.3733	8.82322	4.96261	4.66818	8.80158	8.0557	3.36417	6.91971	2.62944	1.24744	6.58476	3.71879	3.73452	7.15055	10.5363	9.17584	8.87036	4.98642	3.24223	9.44388	4.63626	5.50523	7.92932	3.64547	8.73059	3.71231	4.36428	5.22786	3.98178	4.5264	3.30015	4.81973	3.48773	2.75589	6.63215	5.18234	8.77101	4.05063	4.0912	7.42629	3.97555	4.8155	2.31084	3.18943	7.5728	3.2368	5.08248	4.0904	4.16684	3.03456	3.81089	3.40918	8.83017	5.20296	6.17755	5.11068	3.9596	4.07211	10.1441	2.83595	4.99227	0.72677	2.41393	5.27412	11.4496	5.73484	5.43569	3.8063	4.2856	1.28934	2.56065	1.84978	6.51575	5.52167	7.93263	5.25312	3.14225	5.34558	6.24887	6.0929	3.89397	2.26737	4.28098	7.28915	3.06643	6.80247	5.48586	4.8681	3.29499	6.00721	3.58531	6.894	5.64229	5.31596	6.12641	5.33674	6.31132	6.78621	2.55069	2.82254	8.19219	10.1918	5.7611	2.82316	6.97506	4.53692	6.54505	10.9656	5.46624	3.64013	1.53037	5.60639	7.89143	6.97547	4.13145	4.85027	6.82193	3.83974	1.99879	4.17991	0.90737	4.05743	2.03872	2.6628	2.22491	4.15701	4.02635	6.35352	2.70461	1.34366	2.81195	1.79551	3.81459	2.43104	1.0296	5.58697	1.90925	1.6099	1.91639	1.21088	4.23987	3.23937	4.33787	2.22649	3.77595	0.42906	4.04378	1.6688	3.40687	1.3147	3.27603	4.81408	3.44245	NA	3.44579	2.14445	2.79743	1.86835	2.11838	3.43994	1.32131	NA	1.82735	4.96411	1.90505	3.01503	2.66358	2.2343	6.30453	-0.0745	5.47982	3.07486	0.81954	1.12462	3.55525	1.27553	6.04719	0.3651	3.72252	4.10279	3.18448	1.49336	1.80418	4.9257	4.73806	NA	5.01693	2.4461	2.56146	4.60825	3.16783	7.84009	2.51378	1.94188	1.20041	2.41398	5.06255	1.03185	3.04616	8.4763	1.5238	1.57935	NA	3.39232	2.78785	2.13446	1.51562	4.11631	1.77187	2.35984	4.87661	0.8178	4.28071	1.21769	2.90734	7.06306	4.49572	1.91456	-0.57242	2.05289	3.77885	1.6129	3.22322	2.39829	3.74645	4.47381	3.65114	2.80112	2.79272	2.56665	2.80904	3.62366	3.28742	2.0473	NA	NA	1.15042	4.5741	2.1706	2.89067	6.17998	1.13884	4.89575	2.43862	5.45971	NA	4.03377	4.85074	3.93016	4.09041	3.51288	4.28859	2.55517	1.33179	6.06574	NA	3.05633	3.94067	2.01895	3.67024	5.15918	2.74991	6.22512	3.74128	3.69895	5.53649	0.68062	4.69233	4.94087	2.76904	4.47358	4.33043	3.56217	2.95403	0.6625	4.51671	2.80749	3.60523	1.12501	2.30008	2.12038	1.61586	2.52103	-1.31808	3.72649	4.33131	5.87684	3.76744	2.46729	1.20242	0.28434	3.12105	3.79023	4.17975	2.20136	5.11672	2.51648	3.05683	3.8363	5.70757	5.22719	2.57151	2.45451	4.1003	1.70275	2.23561	5.07952	4.25295	1.49693	3.04074	1.89431	1.39407	2.33519	NA	4.16129	1.90406	4.9558	2.06593	0.30378	0.9588	4.78645	3.57295	2.60246	3.53594	1.33239	3.65585	3.08838	NA	3.19782	2.6341	3.6984	2.32616	3.1601	4.74088	9.16749	8.3834	3.79488	1.22339	1.99242	2.91968	3.16792	4.19683	NA	2.88824	0.88323	3.39628	1.48742	5.49533	3.65803	2.51342	4.69878	5.86595	4.79173	1.83631	1.6412	3.3066	0.03666	2.42972	4.44807	2.22435	7.46452	1.75993	4.99404	2.69898	6.86145	1.91647	5.39116	2.48726	1.74228	5.17203	8.95864	4.13228	2.35841	1.41516	3.08917	3.25253	3.0144	2.87775	3.1086	2.02209	4.79527	3.02633	2.2101	2.56669	2.58774	2.79489	3.40907	3.00418	3.20462	1.89764	3.53816	4.03141	4.0641	6.2411	11.2576	11.3828	2.8495	3.08504	4.10602	7.78995	3.3602	11.1445	8.03253	11.4626	3.59589	2.63368	12.5396	2.88281	8.51879	3.29133	8.90992	2.58787	8.21329	6.3757	2.57257	NA	3.30671	NA	6.77321	2.05709	6.88601	6.38674	10.587	9.13884	3.37582	3.86483	13.8177	7.87738	3.70998	3.71393	1.91809	2.20102	10.0011	4.71559	5.93152	9.08427	2.40239	6.84663	3.44122	9.31899	7.62461	2.1897	7.40216	5.35498	9.03596	6.53462	3.57063	NA	3.18515	9.70339	5.25762	4.6354	10.3141	6.00397	5.61196	9.96969	8.32349	10.3379	10.7866	NA	5.785	3.32827	10.0907	3.66104	12.2488	NA	7.48005	9.55944	2.67076	NA	1.98654	8.9558	2.72771	7.34793	6.58393	7.79211	4.0232	10.6081	7.48874	3.52585	6.11208	NA	6.66205	5.08571	10.7131	2.70543	3.89234	3.82606	0.54401	5.75885	2.66138	4.70776	3.68687	6.63223	4.14363	4.09527	NA	2.39866	5.65479	1.45369	4.30229	4.10293	1.39507	3.86298	3.37585	2.06898	3.65199	2.98278	3.15006	5.91698	NA	1.76264	3.15358	3.07141	4.89936	3.17549	7.7824	3.04254	4.92229	1.31985	5.03548	2.51583	2.84376	NA	NA	3.60587	NA	5.546	1.14805	1.44348	2.75352	4.04167	2.45114	4.09734	1.49659	3.04156	2.57251	5.79881	NA	5.18904	6.20803	1.54079	2.4767	2.38598	4.45322	3.84549	4.18697	2.61861	2.74471	8.47848	3.42937	5.21309	5.71806	6.21159	3.57084	2.86439	NA	2.50331	1.72222	3.84798	1.69842	4.2544	3.13973	5.36875	2.95296	0.36663	2.38715	4.67506	3.1741	7.42019	NA	5.8119	4.30184	1.81137	2.47834	3.45192	3.35205	1.64605	7.14954	5.33001	NA	NA	0.64489	5.50809	4.60337	5.28987	2.9809	6.41714	7.36997	4.93794	3.76454	2.75796	1.45342	8.62551	NA	2.07083	NA	1.65535	2.45496	NA	4.07156	-0.00603	2.88519	3.53348	NA	0.59369	3.56966	1.8253	6.35828	1.21446	9.1817	1.93561	1.7759	NA	4.37863	NA	NA	2.19979	7.39536	5.80889	0.99626	2.19376	0.91734	4.78669	2.4354	NA	2.53382	4.71618	2.68767	1.35432	NA	0.00159	3.26307	3.32862	3.03146	1.00328	5.80999	1.90705	5.0963	3.79231	1.87749	-0.04453	1.40043	1.48	3.46361	1.60601	4.30223	1.26723	3.19762	3.72473	NA	1.87874	2.95348	3.73613	2.36689	2.9737	2.47908	2.47329	0.68156	2.2304	3.85301	1.66532	2.09678	1.45587	3.91211	5.18254	3.46067	2.54875	4.50304	3.16095	7.91617	NA	2.9151	1.02416	4.2547	5.04675	4.28347	5.33899	3.83725	8.11373	4.45086	2.12902	3.79823	7.68773	6.31938	5.26756	4.6712	11.1399	3.68477	9.72366	5.23008	4.70996	6.07129	7.60198	4.50996	4.09619	5.7846	5.05309	3.64084	3.77868	8.69178	4.06212	8.81807	1.93992	6.19584	2.33452	5.70513	3.99122	4.87948	2.30501	3.70074	9.25877	3.60302	2.1625	6.96669	6.45728	4.96801	1.08935	8.23752	6.07011	6.07761	5.36078	1.88854	3.446	5.78252	4.65064	8.22792	4.94198	6.30891	1.8637	6.49726	5.0894	4.52917	4.09479	5.02215	4.9656	3.18465	4.71507	4.76316	4.31732	6.82936	7.32209	4.89352	3.75392	4.22018	2.45608	1.3079	7.81394	5.00018	2.22198	7.73578	3.94413	3.87899	5.31435	7.08509	4.7778	6.84813	4.05609	4.22041	9.29766	8.61628	4.25644	9.22922	4.13297	2.66416	8.98203	2.44705	9.00091	4.29272	4.52592	5.16065	3.78254	0.88019	6.86265	4.15418	5.64786	6.69794	4.62844	6.48034	4.08126	4.78005	8.09919	6.07099	7.14872	5.98182	4.81086	6.45758	3.75954	5.61887	8.77327	8.41599	9.51107	4.17701	2.03298	6.17506	5.50472	5.84466	0.84442	5.76545	4.32118	10.4776	2.34996	8.44575	6.73636	5.16985	5.91902	4.2949	10.3124	2.49934	7.51164	9.36311	10.1518	7.72546	6.59527	9.34186	3.25755	10.9803	3.73498	3.34583	5.23293	4.9334	2.40582	5.42729	2.46918	5.58484	4.72672	5.18998	4.43019	3.49767	5.32172	5.20266	5.29747	11.2872	3.45392	2.65684	9.77827	3.13668	5.02937	6.69676	7.58092	3.57284	4.66609	3.99918	4.08366	7.14835	NA	6.8449	2.99611	5.4357	3.34206	2.42712	3.42694	7.9367	6.66463	3.54295	5.93398	3.67118	0.30759	1.50198	NA	2.98361	0.45953	4.96492	3.165	4.35366	3.66074	3.64695	2.70541	NA	1.93218	3.29188	4.71949	4.90776	6.57089	3.13286	1.51963	3.05268	NA	5.49283	4.27604	4.55366	2.13946	4.75223	NA	NA	-0.08653	0.50998	0.48194	0.92625	0.09914	8.18421	4.7932	5.58806	1.26994	1.40468	NA	NA	1.5994	2.23095	NA	8.17228	5.99348	1.83778	1.64239	2.35341	4.1705	2.1842	2.10546	0.4564	8.64078	1.03897	0.20823	0.84316	4.50836	2.71235	2.22229	5.7566	0.46762	1.18739	4.58472	3.76244	8.09598	1.02659	2.42866	1.65506	NA	3.28581	5.0778	5.75318	2.87581	NA	0.0328	5.32864	4.13957	NA	4.10136	4.80409	2.70793	4.6937	NA	6.60249	8.26932	1.85721	4.71708	5.98728	NA	2.58137	2.13094	5.0204	4.07165	1.77753	1.22398	1.53338	2.65996	3.57577	8.42617	3.7961	1.96872	5.35853	3.33902	2.37034	3.89268	2.95608	1.91242	3.4082	1.45952	4.0586	2.34566	0.80464	4.11494	3.06943	5.0198	1.40069	2.98153	2.79053	4.93135	1.43796	NA	10.5231	0.98702	NA	NA	2.73514	3.14024	3.10952	1.56001	NA	3.81275	2.47851	NA	0.84842	3.96585	7.04467	2.53931	NA	3.22285	3.02408	3.70775	3.72835	1.96859	1.2625	3.79817	4.98287	3.75503	1.91915	1.1426	2.55019	4.3098	4.30776	4.37107	2.23904	1.71481	5.55151	3.40935	0.93709	1.42182	3.99229	2.72228	1.83834	4.73601	2.26655	1.41975	3.20266	2.0222	1.7526	4.56174	1.99233	1.7332	2.07227	2.22075	3.73144	5.72692	2.53623	3.63555	2.50111	2.78746	2.80592
131	AIFI_OL_02	1	A10	IMM19_1521	SL_2_B_4hr_RT	SL_2_B	2	AIFI	SL_2	K2_EDTA_PLASMA	HUMAN	50	ul	Olink discovery panel (13)	FALSE	4	hr	Healthy	No	51	male	White, Caucasian	1.26808	6.36869	6.01052	3.24501	8.48483	2.06142	2.25421	4.0064	3.86392	6.52651	8.42068	3.6858	5.37932	2.99108	1.81025	5.33659	0.74268	3.14088	1.90731	4.41808	6.15444	3.93782	5.70474	2.47411	2.23016	NA	1.9259	4.37486	8.45746	6.71811	7.92303	1.43158	0.79352	7.34654	4.2468	5.02674	NA	NA	3.01208	NA	4.13157	3.79941	7.96821	3.12173	1.9362	3.72547	6.78171	2.78769	4.72937	6.43448	0.11943	5.53042	1.03228	3.40874	3.06357	4.77272	2.83911	2.97837	4.21427	4.60039	2.27287	1.24573	5.00637	3.76478	NA	1.43666	4.67912	4.09027	5.18734	5.79594	1.49001	3.48821	NA	0.36094	6.56029	0.41611	3.58329	1.26745	5.32522	3.15328	NA	4.2555	4.74987	3.35228	4.7728	5.25023	NA	1.47064	1.19104	1.53831	3.83019	6.56273	4.50103	7.56957	8.14792	3.87764	3.25149	7.44845	5.32509	4.11547	2.15082	5.02165	4.38788	2.33538	2.81922	3.00513	5.45595	5.24203	7.95545	5.76901	9.38539	7.38008	6.09788	4.62138	8.14483	5.54074	2.11215	6.21701	6.0846	7.61243	7.22016	10.0108	8.72043	6.31628	5.80586	13.1419	10.1791	10.7316	2.75086	8.42734	7.14246	11.431	6.23486	4.57002	3.10358	2.76596	6.26469	5.03593	5.78223	7.24888	5.48656	9.97294	4.19025	7.92072	8.48887	12.4979	5.23436	6.13315	8.5826	4.1051	3.00008	4.65395	7.04982	6.27878	9.3345	3.22648	NA	4.78281	7.53365	10.4487	9.04715	5.37227	4.83782	9.06545	8.26246	3.57028	7.05998	2.65653	1.34916	6.66007	3.94386	3.9031	7.38875	10.6615	9.35578	8.3046	5.09871	3.48768	8.927	4.80396	4.94391	8.01497	4.28783	8.9092	4.02631	4.71698	5.80524	4.11727	4.85982	3.6976	5.02493	3.68273	3.03537	6.94936	5.43094	9.01086	4.09074	4.33125	7.70149	4.11653	5.09048	2.40257	3.34159	7.68595	3.50471	5.53268	4.32565	4.47773	3.46747	4.24866	3.73418	9.13102	5.45066	6.42615	5.52992	4.17641	4.25183	10.2676	2.43568	5.26718	0.78181	2.49218	5.54354	11.5406	5.70122	5.68715	4.0554	4.4132	1.18442	2.86638	2.07148	6.84843	5.78012	8.24322	5.63589	3.47333	5.62223	6.44506	6.38444	4.04217	2.56358	4.54131	7.66363	3.32713	6.87553	5.69167	4.67081	3.53854	6.20907	3.95821	7.12241	5.04729	5.52046	6.40691	5.49545	6.55395	5.01601	2.75353	3.06816	8.62298	10.4509	6.04688	3.05405	7.23541	4.76628	6.81834	11.0643	5.80974	3.94415	1.73291	5.70708	8.05002	6.3557	4.09247	5.13624	7.12928	4.30535	2.21253	4.6504	NA	4.36691	2.35566	2.95332	1.58118	4.35973	3.34522	6.60944	3.13376	1.39699	2.9387	1.66752	3.90941	2.78395	1.14856	5.46416	2.16019	1.59343	1.80511	1.44389	4.39597	3.33038	4.58422	2.55639	4.01303	0.4393	4.22771	1.52223	3.36315	1.03521	3.42573	5.0053	3.47273	NA	2.83227	NA	2.77861	1.90242	NA	3.89266	1.46565	NA	2.18346	5.27408	1.7382	2.82714	2.51665	2.55094	6.56691	0.08559	5.44909	2.11326	0.92541	1.2238	3.78102	1.52482	6.31549	0.44782	3.68733	4.26294	2.92543	1.53801	1.90017	5.12361	5.04999	NA	5.41595	2.6521	2.51313	4.77235	3.46565	8.08862	2.75452	1.81995	1.24491	2.50937	3.70276	1.00517	3.05109	8.59226	1.60127	1.65944	NA	3.41374	2.38834	2.27466	1.56272	4.30014	1.97223	2.8675	4.98798	1.02475	4.39654	0.90956	3.0187	7.47176	4.94775	2.06521	-0.50294	2.42743	4.20429	1.87411	3.64118	2.68516	4.2368	4.55152	4.04674	3.18416	3.19688	2.86841	3.22183	4.09357	2.67397	1.03791	NA	1.05892	1.32157	4.99313	2.51041	3.23659	6.59754	1.3379	5.13901	2.85394	5.96501	1.14167	4.35005	5.17795	3.26666	4.29117	3.95194	4.66611	2.10534	1.28563	6.42991	NA	3.84771	4.33111	2.41637	4.01827	5.54477	3.15234	5.34388	4.02774	4.08841	6.10459	0.61598	5.11065	5.29537	3.01046	4.86764	4.84729	3.96262	3.39846	NA	5.02249	2.32394	3.91297	1.55538	2.6596	2.56854	1.94061	2.97604	-0.52699	4.18692	4.88243	4.88181	4.24182	2.95909	1.20993	0.52972	3.65512	3.25702	4.66812	2.99334	5.47414	2.86789	3.43164	4.14304	6.09729	5.63433	2.22502	2.45747	3.95173	1.35157	1.98908	4.97136	3.8047	1.35586	2.75539	1.89136	1.34564	2.15805	NA	4.1058	1.31913	4.86888	1.5268	0.36461	0.91012	3.97356	3.51208	2.50779	2.63659	1.34475	3.46358	2.75219	NA	2.38866	2.1449	3.47353	2.50056	2.93431	4.5824	9.00965	8.17209	3.6059	0.93726	1.77459	2.62035	2.66103	3.17252	NA	2.60008	0.85443	3.297	1.61249	5.15114	3.37663	2.38868	4.52392	5.84991	4.39344	1.71761	1.04932	2.79579	-0.15032	2.27356	4.25994	2.1015	7.28156	1.48953	3.87736	2.34487	6.68688	NA	5.29427	2.52235	NA	4.57114	8.86724	3.93143	2.42454	1.43832	2.88208	3.26085	2.78156	2.8479	2.98614	1.97358	4.61214	3.00186	2.26759	2.2013	2.50466	3.00716	3.34197	2.80393	2.92387	1.69257	3.30888	3.80754	3.84555	5.53718	11.2691	11.3596	2.61007	3.07305	4.05449	7.8779	3.08442	11.1716	8.02089	11.518	3.28232	2.54139	12.4927	2.40998	8.3881	3.13194	8.89695	2.69217	8.19666	6.3522	NA	NA	3.64345	NA	6.0251	2.04178	6.75769	6.44076	10.5898	9.10734	3.42064	3.8681	13.6839	7.90796	3.81335	3.49521	2.02502	2.11632	10.364	4.67725	5.92119	9.03405	2.27746	6.8294	3.51303	9.34868	7.63023	2.20689	6.23147	5.31391	9.10081	6.56709	3.32406	NA	3.26416	9.72976	4.9913	4.73395	10.3252	5.99322	5.48358	9.99824	7.64739	10.2868	9.09332	NA	4.58944	3.22124	10.1795	3.43467	12.2945	NA	7.42201	9.62252	2.94128	NA	1.91689	8.9606	2.21974	7.3515	6.67707	7.77748	4.0265	10.6291	7.38501	3.51601	5.46583	NA	6.56206	5.06026	10.7636	2.56185	3.6254	3.91848	NA	5.42403	2.48677	4.62764	3.61993	6.63027	3.93519	4.07246	NA	2.2384	5.23374	1.25665	4.32726	4.05639	NA	3.38072	3.05962	1.67469	3.33758	2.88283	3.53823	5.82091	NA	1.08958	3.16927	2.83067	4.88678	2.99965	7.2935	2.93735	4.62629	NA	4.94553	1.87412	2.75643	NA	NA	3.62963	0.38186	5.04413	NA	1.00005	2.77531	3.98314	NA	4.07378	NA	2.9585	2.6092	5.77214	NA	4.99162	6.11227	1.36208	2.52284	2.3457	4.47975	3.65445	4.20041	2.41627	2.69053	8.26958	3.3544	5.19817	5.72592	5.93702	3.44229	3.07329	NA	2.49807	1.80261	3.88675	1.46059	4.1548	3.0026	5.38582	1.34177	0.64627	1.76995	4.31197	3.24675	6.99381	NA	5.85468	4.37137	1.85277	2.499	3.18911	2.40904	1.76682	6.31139	4.42586	NA	NA	NA	5.65109	4.61037	5.36096	2.93954	6.47138	7.46167	5.02547	3.30681	2.3902	NA	8.16684	NA	2.21276	NA	1.75088	1.69875	NA	4.13756	0.03343	2.97834	3.75133	NA	-0.02722	3.69309	1.57104	6.4713	1.44588	9.28842	2.12702	NA	NA	4.43703	NA	NA	2.10271	7.48398	5.91736	1.19098	2.13377	NA	4.79185	2.38139	NA	3.10525	3.71239	2.57161	1.43965	NA	0.33401	3.42033	2.62962	3.04955	1.28876	5.77591	1.86628	4.18292	3.42001	1.94582	-0.21691	1.69612	1.38475	2.45701	1.41493	4.75803	0.48045	2.06352	3.67217	NA	2.02353	3.07191	3.73027	2.35721	2.8251	2.53067	2.46354	NA	1.86604	3.81309	1.09913	2.06521	1.46769	3.305	4.90014	3.08896	2.59976	4.64474	3.0976	8.0063	NA	3.30369	1.31477	4.62748	5.46731	4.47848	5.60745	3.97583	8.3784	4.65157	2.73049	4.22383	7.96662	6.60461	5.65976	5.18156	11.3579	3.91003	9.93807	5.70527	5.05039	6.26948	7.80286	5.09609	4.67459	6.06125	5.42953	3.91697	4.14613	8.53684	4.47381	9.10934	2.32129	5.44418	1.51445	5.71827	4.24942	5.26105	2.66517	3.90143	9.5451	3.95707	2.53702	7.28769	6.7256	5.5342	1.44289	8.4489	6.48695	6.3257	5.6155	2.65363	3.59217	6.07768	4.98019	8.53687	5.20305	6.5863	2.2299	6.64802	5.37934	4.88229	4.2773	5.23604	5.35153	3.34843	5.04319	5.08029	4.65665	7.11225	7.66129	5.11331	3.98112	4.45089	2.72785	1.65877	8.14982	5.29192	2.62252	8.01872	4.30247	4.21421	4.27748	7.3424	5.01705	5.5937	4.24382	4.47196	9.44487	8.8543	3.9492	9.36493	4.27574	2.53546	9.01466	2.31578	9.07432	4.64724	4.61718	5.19735	3.91819	0.84661	6.92506	4.31273	5.64997	6.75462	4.65097	6.52976	4.20015	4.73685	8.18589	6.09925	7.28677	6.04073	4.73975	6.35377	3.27831	5.67362	8.90658	8.42391	9.613	4.22287	2.08296	6.23837	5.42424	6.01509	NA	4.86723	4.35503	10.4667	2.2429	8.55552	6.75527	5.21303	5.78238	4.1062	10.3819	2.60797	7.60649	9.36938	10.3322	7.89389	6.63052	9.28873	3.17288	11.0997	3.70908	3.17164	5.1781	4.99439	2.13336	5.36037	2.33471	5.70056	4.77915	5.34151	4.50972	3.46095	5.38298	5.28215	5.45766	11.3471	3.29218	2.59777	9.94817	3.1205	5.06902	6.76887	7.57898	3.43846	4.75479	3.86115	4.10334	7.08061	1.22928	6.82667	3.08739	5.5635	3.2033	2.0707	2.68543	8.12867	6.87803	3.75065	6.17225	3.77175	NA	1.19933	NA	3.2379	NA	5.19052	3.42567	4.35879	3.85461	3.75037	2.13623	NA	2.17627	3.64757	4.79128	5.15609	6.89258	3.39028	1.58286	3.10614	NA	5.54144	4.19465	4.78711	2.36278	4.95013	NA	NA	0.22744	0.34331	NA	0.86244	-0.00895	8.21648	4.69071	5.62639	1.03804	0.79647	NA	NA	1.25001	2.32836	NA	8.2808	5.97854	1.6309	1.7498	2.33796	4.39586	2.11339	2.22053	0.48568	8.85213	1.45217	-0.05483	0.58028	3.61533	2.23159	2.6403	5.95663	-0.25604	1.2375	4.06403	2.83145	8.35619	0.66415	2.65099	1.80651	NA	3.44083	5.45724	6.00347	2.35518	NA	-0.1628	4.83513	3.42971	NA	4.3733	5.10327	3.02262	4.74105	NA	6.84428	8.58211	2.06037	4.87883	6.22115	NA	2.7055	2.50042	5.05126	3.97711	1.7155	1.28216	1.37962	2.60491	3.61398	8.57425	3.65019	2.08727	5.35967	3.24386	2.49103	3.95834	2.33476	1.6629	3.39459	1.51743	4.16068	2.36183	0.34819	4.16366	3.17391	4.27326	1.39913	2.77951	2.86325	5.11546	1.57127	NA	10.627	1.07702	NA	NA	2.42461	3.16127	2.88577	1.31299	NA	3.66669	2.5425	NA	0.64711	3.74894	7.1938	3.01885	NA	3.24444	3.10977	3.91442	3.76728	2.10612	1.33732	3.97524	4.71212	3.8364	2.00843	1.19921	2.6839	3.80062	4.52887	4.30735	2.40595	1.51971	5.66503	3.29753	1.1064	1.40998	4.0128	2.88991	1.67005	3.72131	2.1602	1.55771	3.19686	1.97743	1.69038	4.70885	NA	1.96405	2.21051	2.67155	3.72238	5.84944	2.67317	3.7378	2.5782	2.93094	3.14641
88	AIFI_OL_02	1	B10	IMM19_1478	SL_2_B_6hr_4D	SL_2_B	3	AIFI	SL_2	K2_EDTA_PLASMA	HUMAN	50	ul	Olink discovery panel (13)	FALSE	6	hr	Healthy	Yes	51	male	White, Caucasian	1.25861	8.49517	5.98574	3.41204	8.49519	2.02948	2.19026	4.06059	3.83604	6.55685	8.43329	3.61072	5.39523	3.02721	3.1792	5.44496	0.83411	3.15095	2.11213	4.43208	6.08099	4.09956	5.68482	2.41371	2.1877	NA	1.95251	4.2951	8.37661	6.69604	7.91656	1.16275	0.80494	7.29219	4.28663	5.07355	NA	1.16926	3.03833	NA	3.93094	3.7482	8.0068	3.10747	1.81293	3.65241	6.77342	3.05416	4.72403	6.48012	0.16968	5.50631	0.98264	3.18533	3.21632	4.77912	2.99923	2.9779	4.20205	4.59645	2.2801	1.26196	5.14689	3.79441	NA	1.46261	4.69068	4.06004	5.24396	5.78148	2.44268	3.63648	NA	0.40433	6.48187	0.42396	3.55037	1.28097	5.43132	3.14549	NA	4.37474	4.61851	3.33856	4.82852	5.15329	1.32592	1.53055	1.38503	1.56479	3.74733	6.50774	4.61137	7.48583	8.00511	3.77724	3.29345	7.43869	5.40108	4.09839	2.22695	6.02766	4.38788	2.51555	2.85635	3.93096	5.59113	5.23974	8.06405	5.82169	9.29885	7.40332	6.04745	4.53152	8.26412	5.63766	2.27794	7.47547	6.52173	7.59358	7.16201	9.90633	8.68375	6.31023	5.74115	13.0241	10.0345	10.6282	2.92905	8.31687	7.03008	11.3451	7.87748	4.58362	3.06501	2.82215	6.32083	5.91266	5.7637	7.2279	5.43841	9.88892	4.22708	7.81598	8.49205	12.4383	5.17802	6.38121	8.47641	4.60202	3.32654	4.70818	7.47752	6.40205	9.72794	3.38798	2.47681	4.71248	7.56192	10.4172	8.87934	5.17032	4.99501	9.00082	8.16635	3.61004	6.95836	2.56896	1.30345	6.70843	3.97849	3.88504	7.22951	10.6236	9.26856	9.08269	5.07161	3.51871	9.86428	4.70673	6.04858	7.99167	4.11343	8.84505	3.85745	4.65348	5.5125	4.06135	4.81425	3.47764	4.87178	3.58002	2.88096	6.81846	5.31273	8.86845	4.4559	4.35401	7.53582	4.14022	4.95615	2.60192	3.4588	7.54344	3.35906	5.34479	4.06895	4.3504	3.17834	4.02191	3.56286	8.9479	5.34328	6.28492	5.30264	4.1626	4.1205	9.99305	4.06902	5.1242	0.74581	2.6264	5.46309	11.3773	5.54954	5.55131	3.90463	4.38217	1.31438	2.66051	2.01893	6.70724	5.5993	8.10657	5.42765	3.29461	5.58535	6.21772	6.28332	4.18616	2.53632	4.43992	7.54862	3.21121	6.67836	5.62899	4.90249	3.34723	6.11797	3.7571	7.02343	5.98258	5.39553	6.29484	5.32632	6.50249	4.81498	2.59634	2.99405	8.40876	10.3061	5.89987	2.96079	7.1107	4.66396	6.62043	10.9613	5.65761	3.80519	1.9131	5.75547	7.89457	5.34501	4.06115	5.03437	6.95455	4.13382	2.19179	4.50201	0.83679	4.21113	2.09645	2.84188	1.70704	4.32351	4.69821	6.41245	2.95332	1.29876	2.85821	1.86735	3.93614	2.56012	1.20712	6.05498	2.02048	1.67696	2.07137	1.24652	4.47812	3.29458	4.49955	2.42412	3.97039	0.4637	4.05193	2.16862	3.75764	1.68018	3.1175	4.96985	3.64559	1.35826	3.88278	NA	2.5868	1.85444	NA	3.91718	1.52728	NA	1.83238	5.18993	1.75155	3.39283	3.02527	2.07809	6.4783	0.1034	5.22649	4.2238	0.94974	1.24482	3.57732	1.26859	6.25385	0.26017	3.47376	4.1399	3.54001	1.5759	1.8726	5.07299	4.82165	NA	5.23164	2.34598	2.50461	4.78877	3.32376	8.03298	2.70424	2.05799	1.328	2.59981	6.1291	1.07298	2.87642	8.62284	1.78783	1.70629	NA	3.71485	3.40013	2.30119	1.23162	4.17539	1.85403	2.65882	4.73959	1.02342	4.43247	1.74864	2.82693	7.179	4.6734	1.9072	-0.38647	2.28404	3.96373	2.04832	3.32822	2.47315	4.05522	4.34001	3.74618	2.99984	3.03248	2.7023	3.06043	3.81162	4.18993	2.9109	NA	1.39116	1.32339	4.75871	2.26732	3.11755	6.40293	1.34155	4.94263	2.68048	5.74341	1.36561	4.11639	5.02421	3.84734	4.12092	3.75754	4.4845	1.82588	1.32503	6.21531	0.76739	3.67573	4.13652	2.26211	3.82567	5.31135	2.95934	7.00824	3.90671	3.83863	5.83661	0.76042	4.98087	5.11665	2.82709	4.73495	4.74686	3.66954	3.35499	1.13988	4.74441	2.50994	3.60165	1.27957	2.50137	2.25148	1.81109	2.85521	-0.87847	3.94994	4.62448	7.0953	4.02574	2.6768	1.22906	0.38287	3.49615	4.65	4.42679	2.56192	5.20553	2.68151	3.21245	3.7912	5.91142	5.34992	3.15881	2.75261	4.28797	1.87393	2.93551	5.06971	4.65545	1.40547	2.86643	1.82601	1.39718	2.12665	NA	3.97966	1.96529	4.91488	2.54644	0.15759	1.14089	5.56743	3.59936	2.51612	4.26115	1.29752	3.40987	2.89144	1.96332	3.66374	3.25112	3.4853	2.40881	2.90854	4.6416	9.00403	8.17984	3.67172	1.46839	1.94038	2.88275	3.19492	4.96684	NA	2.55153	0.93266	3.33382	1.71165	5.90464	3.97188	2.42574	4.5444	5.91383	5.18055	1.65998	NA	3.63882	-0.18825	2.41762	4.26484	2.28497	7.32681	1.86775	5.63609	2.62176	6.65359	1.83196	5.30585	2.68141	NA	5.56005	8.81401	3.92932	2.39751	1.63182	2.92946	3.06544	3.52047	3.02377	3.59262	2.06515	4.59878	2.87824	2.06457	2.85195	2.54695	3.52431	3.40387	2.91705	3.17685	1.73305	3.34266	3.85677	3.91944	6.21717	11.1673	11.2427	2.71023	3.07982	3.93488	7.81054	3.64514	11.1009	7.96743	11.4428	3.54543	2.59567	12.5155	2.67777	8.56221	3.68196	8.84834	2.5146	8.15161	6.30591	2.4253	NA	3.38028	NA	7.31892	2.38151	6.87433	6.25117	10.537	9.08745	3.25315	3.73946	13.8572	7.83242	3.66166	3.46812	1.95299	2.17167	10.0587	4.6546	5.85882	9.00101	2.22757	6.84379	3.68428	9.22708	7.57833	2.23402	8.50623	5.2525	9.02748	6.4515	NA	NA	3.25343	9.69968	5.14229	4.62495	10.2913	5.95909	5.58962	9.99186	8.44217	10.285	11.63	NA	6.73405	3.28603	10.0554	3.7154	12.3021	NA	7.41621	9.50762	2.79574	NA	1.94058	8.95906	3.24327	7.27504	6.54448	7.75894	3.85813	10.5566	7.40946	3.68491	6.70427	NA	6.82624	5.11332	10.6798	2.60634	3.673	3.73706	0.65867	5.76983	2.54886	4.55345	3.56893	6.46189	3.8788	3.93644	NA	2.11879	6.32646	1.17665	4.18596	3.83839	1.14371	4.24553	3.60559	1.77926	3.38828	2.95744	3.03931	5.76596	NA	2.21018	3.02986	2.76119	4.72949	2.92857	7.51656	2.85592	4.85647	1.79665	4.935	2.57445	2.64602	NA	0.52092	3.56194	0.41347	5.93852	1.50158	2.00048	2.5747	3.97836	2.36166	3.95451	2.15974	2.88291	2.44157	5.63507	NA	4.86087	6.03326	1.39705	2.67246	2.36524	4.75847	3.60616	4.01485	2.37514	2.717	8.1728	3.31345	5.09817	5.63644	5.78925	3.2087	2.75953	1.85578	2.29023	1.65141	3.72005	1.45308	4.06304	3.13575	5.18447	2.85743	0.4356	2.58371	4.89719	3.18156	7.73988	NA	5.66866	4.16988	1.46745	2.3742	3.19619	3.83132	1.69213	7.66027	6.29446	NA	NA	0.66098	5.60791	4.62932	5.3016	2.89513	6.4948	7.39141	5.00876	4.27479	3.56589	1.55079	9.1935	NA	2.12857	NA	1.56463	2.75155	NA	4.14242	0.45416	3.15436	3.82962	NA	1.23581	3.63494	1.67376	6.46901	1.23351	9.25769	2.14772	1.86745	NA	4.42342	NA	2.41325	2.24668	7.45309	5.96467	1.16801	2.3023	1.27317	4.85741	2.51042	NA	2.7116	5.71995	3.19325	1.47353	NA	0.41657	3.40826	3.95563	3.12988	1.27102	5.80491	2.05568	5.76355	4.2146	2.14248	0.00824	1.61037	1.66306	4.40898	1.77404	4.68485	1.90191	4.03161	3.62546	NA	1.95673	2.81776	3.82607	2.44327	3.02097	2.52028	2.50511	NA	2.71348	3.94406	1.66631	2.1657	1.5057	4.46301	5.54007	3.87236	2.70784	4.7812	4.17853	7.992	NA	3.16397	1.31277	4.54475	5.30459	4.46307	5.45913	4.14697	8.23088	4.57772	2.61635	4.02451	7.99488	6.51502	5.5695	5.08037	11.29	3.98955	9.8373	5.60762	4.93737	6.22985	7.81862	4.86215	4.58159	5.95729	5.34424	3.81367	4.21483	8.88007	4.36988	9.04365	2.30186	7.45542	3.67891	5.79299	4.20983	5.2217	2.5698	3.87025	9.45047	3.88969	2.54445	7.30688	6.69501	5.32727	1.40104	8.42026	6.31445	6.28241	5.5581	2.53329	3.57726	6.03057	4.86077	8.48366	5.18337	6.48551	2.21019	6.61928	5.38562	4.75612	4.32122	5.15934	5.18449	3.35355	4.95969	5.15051	4.60269	7.02383	7.54331	4.98899	3.93585	4.44559	2.57496	1.60145	8.06159	5.21803	2.50621	7.94683	4.1645	4.06686	4.91364	7.27446	5.05238	6.84835	4.30642	4.37624	9.44443	8.80477	4.96647	9.32129	4.13926	2.50505	8.98193	2.46446	8.97379	5.56673	4.45705	5.09634	3.77274	0.96665	6.82346	4.87546	5.61735	6.6625	4.66961	6.50308	4.0499	4.74865	8.07897	6.01395	7.13027	5.94148	4.72743	6.92447	3.27532	5.55215	8.78946	8.38238	9.65385	4.77805	2.11865	6.20409	5.54857	5.9436	1.37359	6.35413	4.28257	10.478	2.41879	8.49019	6.74403	5.23358	5.90096	4.51507	10.3257	2.45786	7.47564	9.39081	10.1645	7.71102	6.55831	9.21952	3.81356	10.9953	3.73697	4.00081	5.2839	4.96021	3.21099	5.33807	4.09467	5.66485	4.71313	5.58549	4.4955	3.55295	5.35797	5.26061	5.20248	11.2776	3.54089	2.61809	9.74034	3.14752	4.98888	6.67462	7.60616	3.51636	4.66396	4.10511	4.11073	7.09174	1.81578	6.76693	3.08777	5.40067	3.66467	2.14526	4.14046	7.94122	6.80648	3.87242	6.01655	3.81966	0.92336	1.95662	NA	3.17829	0.67575	5.06561	3.31454	4.50457	3.77343	3.79434	3.5131	NA	2.12976	3.41924	4.81269	5.07057	6.63674	3.43172	1.87638	3.10802	NA	5.53854	4.72544	4.66942	2.21938	4.8988	NA	NA	0.16253	0.37699	0.76664	1.35683	0.52228	8.27068	5.1459	5.48789	1.78063	2.16788	NA	NA	2.35413	2.3654	0.90159	8.27238	6.07841	2.15601	1.91752	2.76304	4.31225	2.35222	2.21374	0.63004	8.69623	1.29178	0.83203	1.05125	5.04829	3.49502	2.26415	5.71326	0.56033	1.51182	5.33534	4.90252	8.22748	1.44387	2.43637	1.8505	NA	3.39962	5.27707	5.85823	3.58777	NA	0.30503	6.16865	4.6214	NA	4.20894	4.92503	2.87162	4.72042	NA	6.66988	8.35058	1.85485	4.80051	6.08521	NA	2.64071	2.37179	4.909	4.29263	1.79148	1.1799	1.28364	2.97965	3.46053	8.3515	3.69584	1.7394	5.24796	3.15366	2.30704	3.88533	2.493	1.98711	3.35238	1.61311	4.02202	2.42067	0.75609	4.04574	3.04811	4.71051	1.25255	3.57325	2.76448	4.871	1.65982	NA	10.4456	1.10498	NA	NA	2.81408	3.06067	2.92391	1.52571	NA	4.52321	2.41573	NA	0.89358	4.10935	7.01414	2.69525	2.33493	3.15094	3.09293	3.7237	3.67984	1.96866	1.40206	3.70476	5.35854	3.7268	2.44665	1.13589	2.4632	4.94284	4.38893	4.41386	2.05446	1.90313	5.48822	3.33125	1.03776	1.31768	3.95547	2.67048	1.72215	5.63727	2.65355	1.72657	3.16892	1.92614	1.7987	4.51053	2.24755	1.98034	2.17059	2.30965	4.03138	5.57056	2.4401	3.6192	2.61823	2.84957	2.83802
87	AIFI_OL_02	1	D1	IMM19_1477	SL_2_B_6hr_RT	SL_2_B	3	AIFI	SL_2	K2_EDTA_PLASMA	HUMAN	50	ul	Olink discovery panel (13)	FALSE	6	hr	Healthy	No	51	male	White, Caucasian	1.34701	6.27054	5.83898	3.28254	8.17872	1.74654	2.0767	3.8544	3.47059	6.35889	8.16	3.60176	5.14897	2.68045	1.74874	5.19911	0.8938	2.92267	1.76733	4.08468	5.66626	3.71654	5.30527	2.29355	2.10049	1.64251	1.79642	4.21701	8.12404	6.4897	7.66438	1.50444	0.68292	6.7983	4.07851	4.85501	1.19983	NA	2.99245	NA	3.58856	3.68636	7.67487	2.87756	1.58942	3.7101	6.4747	2.9962	4.5519	6.29072	0.06079	5.38892	0.82379	2.93416	3.21465	4.56462	2.81785	2.78798	4.22392	4.4948	1.86054	1.13689	4.58689	3.59357	1.2456	1.5379	4.53811	3.86947	5.10996	5.62328	1.17861	3.31085	NA	0.37889	6.42191	0.44807	3.55734	1.54222	5.05718	2.97592	NA	4.28976	4.43157	3.2525	4.6323	5.16545	1.6501	1.71964	1.34851	1.43818	3.63801	6.27345	4.31881	7.72835	7.76483	4.35009	2.87526	7.16305	5.22736	3.98019	2.15087	5.91778	4.19874	2.10543	2.76806	3.8269	5.36293	5.16776	7.81828	5.59739	9.21326	7.20784	5.9004	4.41056	8.30622	5.29026	2.10535	6.2552	6.2877	7.4544	6.94239	9.90747	8.45887	6.03168	5.68493	12.8719	10.1108	10.4559	2.59337	8.1993	6.88901	11.1749	5.96966	4.50543	2.93265	2.52631	6.09723	5.39532	5.48909	7.16721	5.39506	9.7265	4.21339	7.74687	8.26253	12.2987	4.92688	5.73283	8.42925	4.20215	3.1485	4.66233	6.9171	5.88098	8.63624	3.00325	2.64954	4.66608	7.38347	10.1206	8.77721	4.39702	4.80416	8.63866	7.96228	3.2131	6.90259	2.44009	1.42212	6.43842	3.65841	3.60605	7.12503	10.475	9.09632	8.09146	5.12772	3.40143	9.25156	4.49622	5.78204	7.83985	3.96698	8.56236	4.06691	4.68599	5.85796	4.06297	4.78877	3.88546	5.00403	3.6513	3.01237	6.90225	5.40778	9.10324	4.17125	4.21333	7.64334	4.09549	5.02917	2.29295	3.35395	7.629	3.52261	5.39255	4.21002	4.44663	3.32151	4.14852	3.6579	9.082	5.56035	6.35888	5.71569	4.2915	4.17262	10.1993	2.52527	5.22928	0.8658	2.54118	5.50565	11.5353	5.67055	5.63182	4.01076	4.33602	1.47122	2.7413	2.03273	6.86318	5.7453	8.18159	5.52887	3.43781	5.64107	6.4445	6.30166	4.00279	2.56752	4.5427	7.5969	3.35396	6.89969	5.60345	5.30116	3.56807	6.2935	3.84596	7.06125	6.0542	5.49916	6.35453	5.47309	6.61414	4.83648	2.6592	3.092	8.57948	10.4448	6.08655	3.04867	7.2076	4.78386	6.65718	11.0057	5.80671	3.9962	2.01675	5.84938	7.96721	6.4132	4.38761	5.08836	6.98044	2.96171	1.87786	3.91531	0.82407	3.72491	1.59201	2.22154	1.69471	3.91933	3.25331	6.03525	2.19362	1.19965	2.70175	1.4823	3.69685	2.23758	0.72743	5.59391	1.80381	1.43062	1.64078	1.13142	4.00978	3.0439	4.15018	2.17609	3.50887	0.09712	3.76986	1.41511	3.46349	1.05724	2.9199	4.67455	3.35678	1.40759	3.38739	2.22125	2.8158	1.68393	NA	3.54261	1.18186	NA	1.63814	4.811	2.00145	3.13064	2.62026	2.02038	5.93471	-0.18734	5.19014	1.80527	0.45512	1.29472	3.30962	1.36263	5.99372	-0.06453	3.28439	3.78206	3.28936	1.41542	1.85908	4.69105	4.58975	NA	4.59401	1.89251	2.29223	4.53233	2.93963	7.6862	2.62921	2.0227	1.57411	2.53929	3.40594	NA	2.64605	8.25209	1.50461	1.82905	NA	2.88936	2.64043	1.96919	1.20087	3.84184	1.47078	2.8796	4.93828	1.31941	4.63107	1.33	3.04044	7.48393	4.85864	2.20326	-0.05214	2.5256	4.1858	2.11929	3.49919	2.51109	4.08245	4.44862	3.83173	3.18308	3.13183	2.82623	3.09345	3.89511	2.86372	1.24879	2.01493	1.06858	1.53024	4.87855	2.56135	3.28434	6.54446	1.33662	5.08137	2.87479	5.90139	1.37426	4.2579	5.02909	4.2834	4.23199	3.92459	4.66943	2.26215	1.42024	6.25262	0.96117	3.3619	4.26305	2.31544	3.91165	5.48193	3.0493	5.7015	4.13651	4.06851	6.06523	1.60873	5.0118	5.40591	2.9482	4.86175	4.69712	3.94	3.4777	0.73527	4.90074	3.43091	3.89501	1.48093	2.64701	2.51122	2.02713	2.96605	-0.6008	4.1826	4.90914	4.96856	4.14467	3.00745	1.84257	0.56219	3.58259	3.40962	4.68948	2.89244	5.52788	3.03981	3.5621	4.10027	6.16922	5.57324	2.74477	2.44533	3.71259	1.63158	2.0893	4.9312	3.89732	1.32933	2.78656	1.59454	1.49021	1.99302	NA	4.04248	1.31372	4.81264	1.9467	0.53431	0.94418	4.12012	3.52549	2.37993	2.71617	1.51	3.63863	2.85866	1.69575	2.3358	2.11412	3.19865	2.20979	2.86401	4.40726	8.96713	8.04133	3.53482	0.93014	1.78086	2.68843	2.97573	3.36053	NA	2.4895	NA	3.34248	1.42824	5.4382	3.29498	2.48685	4.36688	6.02957	4.60117	1.61839	NA	2.80989	-0.24693	2.28942	4.13112	2.29724	7.24801	1.60444	3.82784	2.08145	6.53677	NA	5.20536	2.58182	NA	4.4457	8.75832	3.78024	1.99187	1.57022	2.82345	3.05708	3.09833	2.92722	3.81625	1.86779	4.61814	3.03442	1.90272	2.42522	2.30549	2.69411	3.3605	2.89531	3.10475	1.64393	3.28933	3.78404	3.69103	5.08836	11.0593	11.1287	2.83977	2.81477	3.85216	7.80836	3.2599	11.0772	7.86648	11.382	3.36562	2.59011	12.3478	2.6276	8.33541	3.62188	8.74072	2.48881	8.08369	6.25929	NA	NA	4.01897	NA	6.24235	2.15856	6.57982	6.351	10.5983	8.97878	3.36235	3.87114	13.5207	7.73961	3.86907	3.38816	2.05901	2.2487	10.4506	4.5796	5.72119	8.77155	2.29232	6.75321	3.26414	9.20491	7.5948	2.33907	6.76446	5.29211	9.09124	6.45036	3.80894	2.15113	3.16808	9.63837	4.98179	4.56036	10.0266	6.01982	5.3126	9.88981	7.4653	10.0925	8.91809	NA	4.61515	3.31331	10.0706	3.44626	12.2855	NA	7.14069	9.36615	2.80527	NA	2.10934	8.81943	2.342	7.15574	6.35353	7.7224	3.90658	10.5496	7.11652	3.71714	5.6807	NA	6.45911	5.05691	10.6367	2.86794	3.68543	4.02508	0.468	5.42469	2.62526	4.7424	3.76742	6.75779	4.14781	4.20406	NA	2.4078	6.89429	1.32821	4.43451	4.12066	0.33577	3.7495	3.13584	1.71137	3.39225	3.19054	3.08195	5.80095	NA	3.00662	3.18494	2.69107	5.09576	3.02814	7.26891	2.95558	4.95223	3.0533	5.14678	2.14757	2.94057	NA	0.72911	3.7757	0.64647	5.29591	2.68203	1.28539	2.8852	4.16892	2.58723	4.1714	0.92205	2.98998	2.68969	5.86561	NA	4.95955	6.08731	2.03383	3.21659	2.42478	4.62725	3.74928	4.25923	2.83087	2.95066	8.39369	3.64232	5.32448	5.74294	6.16674	3.60823	2.86707	2.23088	2.63324	1.83264	3.9511	1.96442	4.33844	3.2158	5.47065	1.46074	1.19956	2.31728	4.84326	3.89018	7.38753	1.52124	5.86746	4.29827	1.8538	2.51765	3.31825	2.3645	1.59438	6.26309	4.36915	NA	NA	NA	5.44158	4.46523	5.25074	2.95231	6.4153	7.35675	4.90341	3.6933	2.35685	1.21506	8.11246	NA	2.14117	NA	1.60375	1.98241	0.80014	4.0595	0.02489	2.86646	3.61737	NA	-0.15299	3.73541	1.47817	6.40225	1.1362	9.09227	2.60358	1.76968	NA	4.37981	NA	1.35511	2.10562	7.39022	5.7727	0.96677	2.04204	0.59665	4.83096	2.35914	NA	3.184	3.99892	2.64133	1.38066	NA	-0.06131	3.35757	2.58599	3.12609	1.29865	5.50499	1.66806	4.10245	3.22784	1.93384	-0.19073	1.39062	1.33185	2.39015	1.72358	3.46846	0.54098	1.89953	3.69185	NA	2.01981	2.86663	3.63987	2.54175	2.94001	2.39513	2.41415	0.7709	2.03344	3.80175	1.11351	2.01179	1.59024	3.97478	5.03407	3.10184	2.42049	4.64123	3.14075	8.00808	NA	3.04214	1.2747	4.44799	5.29548	4.42689	5.50102	3.91349	8.19011	4.59085	2.54284	4.02686	7.89961	6.58116	5.43537	4.90283	11.2856	3.89244	9.83755	5.3101	4.88182	6.18963	7.63802	4.91526	4.5589	5.87778	5.30023	3.76453	4.08264	8.8766	4.24859	8.89117	2.18796	5.5198	1.51779	5.72586	4.07929	5.20683	2.58492	3.71923	9.40594	3.84786	2.58275	7.21135	6.51804	5.56966	1.34195	8.2982	6.19104	6.20931	5.5027	2.4555	3.42701	5.90653	4.83882	8.32282	5.04025	6.50891	2.11735	6.50756	5.31403	4.72186	4.39918	5.12204	5.08414	3.30462	4.97577	4.95329	4.54481	6.93294	7.47433	5.11872	3.83672	4.47967	2.63593	1.51508	7.95056	5.15542	2.40455	7.88902	4.08394	4.03568	5.00418	7.20614	4.86297	6.40438	4.16074	4.31313	9.40987	8.71106	4.3501	9.0724	4.08503	2.23488	8.90023	2.38825	8.79515	5.01832	4.25696	4.94951	3.5982	0.94982	6.80716	3.88973	5.41324	6.69385	4.56342	6.14294	3.91036	4.46919	7.80978	5.86484	7.09702	5.80512	4.69605	6.28326	3.39129	5.44445	8.69102	8.43179	9.48545	4.03897	2.07071	5.86851	4.66966	5.60156	0.69224	4.59735	4.13296	10.2814	2.16264	8.45581	6.58486	4.97666	5.74426	4.16994	10.2077	2.47363	7.45456	9.28208	10.0503	7.60195	6.36678	9.18364	3.25003	10.7136	3.51037	3.4283	5.37131	4.91836	2.35344	5.03658	2.44738	5.5484	4.74722	5.47624	4.33952	3.37773	5.32951	5.09859	5.17956	10.9491	3.30029	2.53554	9.64704	3.03461	5.0786	6.6688	7.29867	3.65001	4.34194	3.69017	3.92653	7.03146	2.17779	6.72517	2.81909	5.2805	3.3711	1.98756	2.60985	7.70445	7.01787	4.0331	6.14501	3.88654	0.6854	0.99553	NA	3.26202	NA	5.22403	3.58697	4.64121	4.07736	4.0026	2.23277	0.95501	2.25656	3.70205	4.9459	5.24644	6.92903	3.42758	1.7633	3.08427	NA	5.7276	4.32258	4.82174	2.41415	4.77339	NA	NA	0.45951	0.99687	0.32054	1.3266	0.11135	8.40592	4.99433	5.73511	1.68277	1.54594	0.84305	NA	1.84944	2.63295	NA	8.46089	6.17339	1.87019	1.70899	2.4997	4.53477	2.51384	2.30723	0.63298	9.04206	1.4148	0.3072	0.78317	3.52999	3.37206	2.562	5.95549	0.14131	1.46004	4.41087	2.85978	8.42537	1.04857	2.74872	2.06308	NA	3.70919	5.7066	6.17799	2.47637	NA	0.30025	6.04124	3.60174	NA	4.56106	5.22934	3.02623	4.90631	NA	6.99125	8.76139	2.12306	4.95921	5.75833	1.66544	2.8567	2.39696	5.01359	4.0174	1.93991	1.26806	1.4876	2.95398	3.60852	8.58412	3.88732	1.93989	5.40791	3.1245	2.60318	4.00193	3.5858	2.17348	3.49815	2.23866	4.11936	2.2854	0.57546	4.3262	2.95627	4.6117	1.57764	3.88498	2.9387	5.08374	1.6241	NA	10.5245	1.21751	NA	NA	2.91234	3.20831	3.08442	1.44869	NA	5.17747	2.63519	NA	0.8875	4.65614	7.21039	3.6733	2.88472	3.20914	3.23088	3.94976	3.60495	2.15164	1.52116	4.01318	5.8489	3.88881	2.27005	1.48659	2.83503	5.00978	4.59467	4.61874	2.55467	1.74114	5.65753	3.50256	1.08578	1.65098	4.08387	3.08219	2.04997	3.72831	2.17913	1.71037	3.29545	2.24903	1.98869	4.74261	2.28728	2.26554	2.20114	2.35738	4.00208	5.66775	2.67508	3.88439	2.63502	2.81891	3.00529
96	AIFI_OL_02	2	E5	IMM19_1486	SL_2_C_10hr_4D	SL_2_C	4	AIFI	SL_2	K2_EDTA_PLASMA	HUMAN	50	ul	Olink discovery panel (13)	FALSE	10	hr	Healthy	Yes	26	male	White, Caucasian	1.43321	9.214	5.73099	3.0702	8.59001	1.81113	2.00046	4.80226	4.53865	7.26922	8.41352	4.08511	5.99273	2.75407	1.92888	6.1578	1.13138	3.37743	1.78942	4.76416	6.44344	4.04088	5.47131	2.13219	2.3208	1.51665	1.55985	4.20365	8.63306	6.8447	7.19546	1.78509	1.03588	8.43993	4.4471	5.24143	NA	1.63284	3.1385	NA	4.13283	3.77378	7.99	2.72369	1.56738	3.85277	6.92074	3.04131	4.34074	6.68428	0.3378	6.02116	2.27514	1.99864	2.6579	4.05138	2.40807	2.97007	4.93127	4.224	2.33378	1.17641	4.84548	3.37249	0.93096	1.5356	4.12203	4.04788	5.31871	5.36044	2.60473	3.63386	1.3299	0.50936	6.31868	0.50471	3.26698	1.38103	6.10113	3.68744	1.72028	4.50404	4.34558	3.16719	4.31251	5.25403	1.91657	1.29721	1.17296	2.02561	4.96926	6.45042	3.92525	6.86213	8.11304	2.95782	2.99923	7.24945	5.53013	3.66821	1.55647	4.98984	4.57911	2.63734	2.3555	2.84336	4.54668	4.55756	8.06381	5.80719	8.76865	6.84859	5.46576	3.4763	7.82626	5.64616	1.79243	6.70618	7.47811	7.62838	7.23948	9.30044	8.21964	5.35977	5.51294	13.4857	9.99044	9.93422	2.64859	8.07778	6.22055	10.2003	8.30976	3.98411	3.06786	3.06549	6.13566	5.2794	5.65703	7.50015	5.35483	9.62689	3.22256	7.64513	8.25268	11.6321	4.63569	7.19636	7.5801	4.80018	3.70535	4.5879	7.66637	5.89685	10.0878	2.04845	NA	4.16724	7.34331	9.72985	8.78786	5.03016	5.02381	8.34047	8.82529	3.20508	6.48939	2.66199	NA	7.43774	2.995	3.07056	7.07614	10.7228	9.38045	8.93893	4.97958	2.91683	10.0522	4.80714	5.55607	7.63888	4.24383	5.99345	4.18389	4.60698	5.0999	3.93706	4.9435	4.9547	4.89011	3.63997	2.75782	6.90719	5.50711	8.42671	5.11412	4.28786	6.64247	4.59086	5.05569	1.08484	3.32723	7.62599	3.43697	4.47306	4.03162	4.12244	3.10606	4.22789	3.34927	8.70987	4.35735	7.48928	5.35369	4.40914	3.87645	9.51608	5.10972	4.27777	0.52336	2.92523	5.29097	11.4085	5.96944	4.99345	3.98372	4.3783	1.03207	1.83401	2.49974	7.42974	5.47884	8.24068	5.30049	2.76158	5.66821	6.40375	6.51464	4.69324	2.24761	4.43383	7.48325	2.8743	7.21342	4.47773	4.67339	3.28755	5.66759	3.06423	7.31175	6.15146	4.71566	5.16553	5.16577	6.55802	4.53613	2.36608	2.63999	8.35418	10.464	5.91594	2.54016	7.26168	4.475	7.47128	10.8923	4.93382	4.01282	1.69013	6.13559	7.94932	4.60027	3.42688	5.29423	6.53783	2.58746	1.72684	3.94827	0.80223	4.17985	1.45919	2.69908	1.34183	4.19949	5.72361	6.35016	8.84572	0.91113	NA	0.74714	3.81036	2.38688	0.51001	8.70299	1.90929	NA	1.64366	0.64946	4.86944	2.85295	4.39471	2.59745	3.60282	-0.30624	3.31898	2.3384	3.03889	1.10854	NA	4.19281	NA	NA	3.39807	NA	1.61205	0.87833	NA	3.04135	1.07008	NA	NA	4.83892	1.92019	2.01897	2.77599	NA	5.69138	-0.2026	NA	4.75669	0.37477	0.81712	5.29642	NA	6.86533	-0.06287	3.74452	4.18095	2.953	1.40448	1.59884	5.00104	5.3416	3.73737	4.02601	2.10086	NA	3.76773	2.94627	8.02297	2.05434	1.97655	NA	1.03319	6.09324	NA	NA	8.23612	NA	0.95913	NA	3.53973	2.96266	4.24845	1.02039	5.73558	1.99465	2.23935	4.83714	0.67902	4.26924	2.11175	3.03217	6.74105	4.44582	1.84718	-0.36919	2.32435	4.44434	2.45833	3.24528	2.47496	3.84114	4.80501	4.26704	3.13382	3.25679	2.94002	3.19433	3.82362	4.75823	3.59787	1.51846	1.33866	1.7069	4.86261	2.2478	3.68008	5.74642	1.17241	4.86015	2.62143	5.5419	NA	4.76182	4.43402	3.84645	4.16136	3.63046	3.15139	1.34046	0.96078	5.93901	NA	2.44685	4.32016	2.17614	3.21559	5.25487	1.68149	7.53584	3.5174	3.59961	5.35019	0.68026	4.39202	4.88002	3.15532	4.55309	4.93389	2.39237	3.42063	1.40516	4.52877	2.096	3.99297	3.08917	2.58558	2.46377	2.08699	2.57242	-0.94262	3.60653	4.55336	8.27447	4.3883	1.762	1.4254	0.54883	2.9577	5.28948	4.5899	2.39724	4.80663	2.94044	3.64703	4.34988	4.96413	5.95469	1.62606	2.20586	4.41519	0.81452	2.31063	4.10588	4.6381	2.35373	3.35126	1.5285	1.56622	2.77105	NA	4.17357	1.88029	4.71276	3.31018	-0.30715	NA	5.26698	1.4065	1.70568	4.58673	0.92318	3.17158	NA	NA	4.09625	3.78642	3.27018	2.42658	4.42969	3.41822	9.00372	8.29252	2.68428	1.7155	0.88044	2.67515	NA	4.50104	NA	2.39868	0.9273	3.24465	-0.99292	3.97373	3.05828	2.30099	4.66113	0.86156	5.44601	3.56271	3.20835	2.31735	-0.03159	2.20008	4.67598	1.03973	7.30365	1.62633	6.15226	NA	7.18175	NA	5.23953	3.08325	1.87184	5.85531	8.18441	5.19881	2.60558	1.55646	2.75691	3.20567	3.03759	1.11504	4.30304	2.7427	4.26722	2.10733	2.77085	3.30492	2.41596	2.59607	2.71565	NA	2.96942	3.26106	3.40348	2.95971	3.55632	5.43952	10.9913	11.5558	NA	3.24847	2.76928	7.66059	3.065	10.8787	7.64581	10.6205	3.83486	2.51602	12.4193	2.65872	9.31011	3.08098	9.29513	1.92395	8.31412	6.59286	2.32874	NA	4.93511	NA	6.83658	NA	6.63717	7.49287	10.0485	8.82892	2.40691	4.02277	13.8522	7.70759	4.41489	3.43464	2.07807	NA	9.01936	4.25915	5.22227	9.44771	2.12191	6.72036	NA	8.97536	7.16019	NA	7.97162	5.76257	9.31182	6.47981	NA	NA	5.62393	10.3888	5.16328	4.12614	10.7309	6.69603	5.4866	9.82697	8.41255	10.9683	12.0258	2.23988	7.16573	2.58822	9.83999	3.47932	11.5843	NA	7.40377	8.91754	NA	NA	NA	8.84507	3.67888	7.04424	6.53102	8.2459	3.73861	10.3657	7.26585	2.61198	7.25324	2.35528	6.71335	5.98386	10.6738	2.88852	3.42733	3.60082	0.63516	5.90616	2.37974	4.70236	3.48329	5.60152	3.81083	3.04135	NA	2.57187	7.13698	0.91532	4.54732	3.84503	1.69336	4.73678	4.20589	2.84854	2.78104	3.15101	3.28373	5.92812	NA	2.48753	3.1656	2.90312	5.32382	2.42952	6.64132	2.93873	4.51358	2.1865	4.91539	2.95476	2.82604	NA	NA	3.05768	0.54309	6.47264	1.82215	1.99782	2.5729	3.80401	2.97635	4.60401	2.67521	1.91329	1.33054	4.67144	NA	4.49337	6.08202	1.30456	3.17137	NA	4.08552	3.37932	2.94086	2.59078	2.08262	8.53368	3.75606	5.0817	5.70415	6.73985	3.25788	2.73824	2.1875	2.07562	1.62781	3.71322	1.26461	4.4715	3.31776	5.29214	4.12914	0.74855	2.68064	5.24729	4.57795	7.92636	NA	5.92682	4.57415	2.59655	2.37983	1.90574	4.83354	2.37572	7.77832	6.36099	NA	NA	NA	5.54044	4.61427	5.49338	2.78478	5.77558	6.91636	4.75008	3.14234	4.43601	1.89818	9.59911	NA	1.52509	NA	1.74279	2.59955	NA	3.91764	0.2199	2.91142	3.69268	NA	1.24031	1.40162	NA	5.37267	2.59018	8.8553	1.83235	NA	NA	4.28937	NA	2.18391	2.22574	7.33056	5.69502	0.96887	2.25653	0.67794	5.16107	NA	NA	2.474	5.237	3.65183	1.18394	NA	0.58868	2.27329	4.53792	3.12565	0.50154	4.99763	2.2062	6.41263	4.05766	1.38981	-0.30459	1.37964	1.54844	5.10742	2.48627	2.7842	1.80379	4.59359	3.45291	NA	1.32922	3.0256	3.08884	NA	3.2086	1.4893	1.52177	NA	1.85339	3.6704	1.98716	1.30818	NA	3.50855	5.70003	3.62395	2.22129	3.92284	5.09427	7.97926	NA	3.21973	1.51333	4.327	5.1953	4.20068	5.56752	4.46692	7.87201	4.70348	2.64845	3.65803	8.10631	6.25765	5.06066	5.28549	10.7228	3.33109	8.58343	4.6555	4.05488	5.37384	7.45108	4.60787	3.69694	5.88551	5.09421	4.05288	4.20159	8.32062	3.98206	8.84877	2.01778	7.64782	4.23261	4.44622	3.82212	4.98823	1.95571	4.24211	9.59822	3.66298	2.85474	7.43695	6.50931	4.31215	0.95049	8.35513	5.95418	6.0498	6.58549	3.03187	2.65422	5.57683	4.87112	7.93514	4.35539	6.6723	2.10759	6.31125	5.2026	3.89152	3.64675	4.6757	3.7005	2.71528	5.03649	4.65125	4.522	6.85144	7.45155	5.14052	2.63318	3.27965	2.74916	1.24746	8.09249	5.77962	2.11887	7.82947	3.44577	3.34797	3.82933	6.93568	4.52587	5.16486	3.66617	4.05698	9.22829	8.00394	4.01093	9.10936	4.03297	2.80449	8.7968	2.55114	8.65764	3.69497	4.23485	5.88655	3.86096	1.35036	6.72676	NA	5.85052	6.59884	3.92914	6.94779	4.14204	5.23452	8.05429	6.14915	7.108	5.96176	4.61906	7.32183	3.31291	5.55129	8.48553	7.91613	9.44073	4.81455	2.20499	5.10667	4.30275	6.27184	1.23492	6.14546	4.40721	10.0574	2.16684	7.21121	6.73239	4.97243	5.54713	3.81603	10.8275	2.65336	7.80818	8.75045	9.5308	8.05617	6.28214	8.69659	2.31996	10.9433	3.35852	3.26678	5.82607	4.38003	2.37585	5.06041	4.2803	5.95026	3.51405	4.34036	4.91124	3.29963	4.93632	5.15286	4.28419	8.61368	3.45845	2.29378	9.35206	2.98367	5.04539	7.02524	7.13734	3.41408	4.33541	3.51091	4.24419	7.25128	1.86837	6.74865	2.96317	5.45241	3.99175	1.48729	4.65073	7.94622	7.04649	3.6152	4.28899	3.55709	NA	2.4745	NA	3.18147	0.78667	4.45112	2.78133	4.34111	3.66754	1.17846	3.56654	NA	1.71822	4.01354	5.67877	4.46943	6.8092	2.60191	1.57644	2.46473	NA	5.48735	4.25753	4.55457	1.22529	3.28964	NA	1.53051	0.87544	0.29344	1.27606	0.80193	1.20784	8.34482	5.80507	4.74724	1.17501	1.88387	NA	NA	1.95346	1.96851	0.91543	8.57304	6.08771	2.88362	2.60129	2.59693	3.73826	1.47703	2.59371	0.07492	8.48252	1.05184	0.63477	1.18617	5.72859	2.29693	0.42142	5.29523	1.30307	1.39531	5.38452	5.78572	7.56758	1.3437	3.51123	1.16784	NA	1.4825	4.31571	4.99561	4.2125	NA	-0.10715	5.272	5.08942	NA	3.89871	5.112	2.84296	4.42082	NA	6.50886	8.99874	1.84177	4.81903	5.94046	NA	3.24222	1.91582	4.07599	3.89	NA	0.72643	NA	2.98118	4.30799	8.35041	2.58191	1.74384	2.27645	2.82736	0.92775	3.55975	3.19952	NA	2.71327	0.99907	1.8277	3.16067	1.11649	4.44692	3.25197	NA	1.5742	2.75492	2.11243	4.46676	1.21216	2.0365	9.6482	NA	0.40343	NA	2.24604	3.01293	2.21719	1.78345	NA	3.73825	1.85698	NA	NA	2.97977	7.42979	1.85645	NA	NA	2.16753	3.37948	1.96327	1.77581	NA	4.46832	4.45696	3.48526	2.92793	NA	4.17731	5.05292	NA	3.26453	2.31486	2.37272	4.79365	3.01425	0.9014	1.58512	1.70367	5.73526	1.13812	6.73244	3.48197	1.50127	2.55791	NA	1.26266	3.97757	NA	1.54167	1.78275	2.67097	5.1807	5.79848	2.75167	3.45332	2.36377	0.86832	1.15173
130	AIFI_OL_02	2	B3	IMM19_1520	SL_2_C_10hr_RT	SL_2_C	4	AIFI	SL_2	K2_EDTA_PLASMA	HUMAN	50	ul	Olink discovery panel (13)	FALSE	10	hr	Healthy	No	26	male	White, Caucasian	1.35029	6.55272	5.78842	3.28105	8.63366	1.79405	2.28352	4.8381	4.615	7.26959	8.48938	4.12398	5.98759	2.798	1.65878	5.73959	1.17086	3.25576	1.84652	4.84367	6.52062	4.04991	5.41562	2.14425	2.30486	1.42536	1.61926	4.25494	8.67004	6.85714	7.22448	1.70149	1.20932	8.45067	4.48437	5.22724	NA	NA	3.17601	NA	4.3775	3.91237	8.03693	2.86162	1.5978	3.64151	6.95469	3.02283	4.36064	6.72001	0.56014	6.09734	2.36905	2.33292	2.80107	4.06627	2.39006	2.90522	5.01428	4.1887	2.48339	1.18338	4.85398	3.42456	0.97735	1.56205	4.0537	4.10618	5.25242	5.37264	1.31162	3.58269	1.26738	0.49854	6.35499	0.51625	3.31392	1.5239	6.13325	3.75262	1.68512	4.63617	4.67238	3.20473	4.14819	5.36759	1.98992	1.38379	1.2164	1.97954	5.18503	6.51337	3.9802	6.87496	8.28939	3.92298	3.14891	7.25392	5.36309	3.78794	1.67146	4.22285	4.881	2.63172	2.64609	2.19267	4.61393	4.74123	8.14366	5.95976	8.94829	7.01869	5.61442	3.63459	7.81625	5.71561	1.92828	5.7083	7.29432	7.66755	7.39159	9.43806	8.66012	5.47437	5.65772	13.5886	10.1269	10.1337	2.84351	8.06581	6.40467	10.2268	6.03943	4.29847	3.33725	3.17887	6.16319	3.29323	5.90392	7.67753	5.469	9.84256	3.56177	7.70698	8.34981	11.6557	4.72162	6.86335	7.72179	4.90685	3.41975	4.70245	7.34003	5.70995	9.2241	1.97638	NA	4.27612	7.46669	9.67697	8.8441	5.01845	5.05933	8.56089	8.94833	3.29445	6.59632	2.69129	NA	7.37316	3.20071	3.15385	7.25107	10.6674	9.50235	7.95303	4.98574	3.04781	8.73272	4.54461	4.65059	7.63243	5.18936	6.03179	4.04933	4.48683	5.43047	3.88453	4.98424	4.72738	4.69937	3.59122	2.76888	6.81407	5.43238	8.34743	4.11631	3.97365	6.5993	4.2511	4.97175	0.93911	2.64919	7.55355	3.41595	4.38168	3.96729	4.11556	3.07526	4.03781	3.37792	8.59218	4.31081	7.34924	5.91971	4.29034	3.85926	9.3425	3.72937	4.22867	0.76934	2.76412	5.19099	11.3307	5.89332	4.90744	3.89621	4.09046	1.02124	2.08862	2.38353	7.4008	5.37077	8.16476	5.19362	2.76423	5.60088	6.28715	6.3874	4.41004	2.0759	4.44114	7.41187	2.78591	7.05937	4.27138	4.66199	3.34654	5.43388	3.01505	7.15634	4.6613	4.60298	5.20389	4.99011	6.52663	4.63881	2.3706	2.50271	8.24739	10.3604	5.83256	2.47914	7.10109	4.37067	7.38469	10.7968	4.91854	3.91067	1.48616	6.01039	7.85816	6.56444	3.44098	5.21664	6.39411	2.36564	1.64627	3.80922	NA	4.1509	1.65773	2.75752	1.65225	4.02462	2.91285	6.39198	8.89659	NA	NA	0.39555	3.57287	2.13071	0.63561	6.45751	1.95366	NA	0.4346	NA	4.66756	2.75229	4.25979	2.47818	3.55524	0.61826	3.24765	0.57411	1.66698	0.54713	NA	4.00702	NA	NA	2.3001	NA	1.93524	0.91814	NA	2.79297	1.12909	NA	NA	4.68081	1.75372	1.80184	NA	NA	5.60888	-0.35228	NA	1.43686	0.34453	0.71139	5.31278	NA	6.80619	0.07477	3.57656	4.04213	2.33928	1.29883	1.55243	4.84571	5.24333	NA	3.91514	2.21114	NA	3.6816	2.928	7.84348	1.83663	1.46785	NA	0.88788	2.6877	NA	NA	8.13003	NA	NA	NA	2.21643	1.79331	4.06157	1.06471	5.60896	1.80268	2.05334	4.83283	0.73954	4.31614	0.5241	3.06438	6.7333	4.35993	1.98768	-0.46855	2.3614	4.28448	2.25246	3.17248	2.42995	3.85496	4.75867	4.30597	3.08191	3.32336	2.83325	2.96335	3.80068	2.43464	0.49742	NA	1.32895	1.76698	4.74027	2.32846	3.67839	5.73989	1.17017	4.83841	2.54438	5.4569	NA	4.59005	4.32574	2.87327	4.13015	3.6062	3.21768	1.75491	0.9679	5.65137	0.70473	2.73584	4.22647	2.33131	3.05773	5.08711	1.49679	5.00596	3.46182	3.73895	5.27219	0.31092	4.32378	4.71431	3.13789	4.39689	4.79362	2.30077	3.29457	NA	4.42389	2.04754	3.81274	3.01223	2.44655	2.23638	2.00127	2.53336	-0.88232	3.4913	4.40307	4.8002	4.10509	1.78244	1.3081	0.45893	2.9972	2.91112	4.43899	2.39431	4.82909	2.85844	3.42496	4.30091	4.87326	5.8054	1.56473	2.25079	3.62174	NA	NA	4.18232	3.67599	2.33735	3.16343	NA	1.26725	2.39426	NA	4.02086	0.68915	4.49848	2.05684	NA	NA	4.24098	1.10644	1.0324	1.67751	1.63773	3.01645	1.71954	NA	2.27551	2.12967	3.05845	1.98411	4.37285	3.12773	9.10129	8.22835	2.81171	1.22717	0.705	2.71363	NA	2.33818	NA	1.96345	NA	3.24238	NA	3.43476	2.21741	2.24653	4.4452	NA	4.04704	3.52065	3.03972	1.43083	-0.03908	2.21815	4.22826	NA	7.24935	1.19517	3.70302	1.98022	7.07679	NA	5.17128	2.30585	NA	4.48691	8.16297	5.07951	2.77274	1.31183	2.58609	3.06781	2.18129	NA	3.20588	2.61227	4.08486	2.20114	2.60292	2.24693	2.36591	NA	2.75457	NA	2.81576	3.14886	3.36411	2.75864	3.25304	4.36245	10.9009	11.4423	NA	2.99016	2.62245	7.55237	2.81659	10.7889	7.54677	10.4397	3.55535	2.29827	12.1183	2.11906	9.023	2.2417	9.15087	1.85414	8.23184	6.57916	NA	NA	5.12273	NA	5.6548	NA	6.03521	6.83297	10.0159	9.06238	2.66278	4.27281	13.5449	7.69517	4.34122	3.28326	1.91349	NA	9.33025	4.13746	5.04043	9.17304	2.26364	6.67752	3.31022	8.88413	7.06945	NA	6.47197	5.7385	9.28554	6.48121	NA	NA	5.64605	10.2376	5.06444	4.05525	10.6238	6.31589	5.22931	9.76241	7.14626	10.6987	8.71076	2.2024	3.67023	2.64419	9.76808	3.27223	11.4752	NA	7.0994	8.80956	NA	NA	NA	8.68937	2.35584	6.90481	6.34808	8.07658	3.73398	10.2091	6.7715	NA	4.97914	1.92933	5.85084	5.858	10.5168	2.84822	3.56388	3.67532	NA	4.89505	2.44375	4.6917	3.65157	5.67213	3.89011	3.0516	NA	2.5283	5.16374	0.86917	4.53546	3.92058	NA	3.1885	3.50532	2.7663	2.79438	3.05604	3.19071	5.9279	NA	1.40883	3.15417	3.0076	5.42808	2.31201	6.27519	3.12208	4.6111	1.27622	5.0209	1.67634	2.85736	NA	NA	3.06258	0.48997	4.84107	NA	0.9716	2.45843	3.97715	NA	4.59268	NA	1.95008	1.59018	4.88663	1.78365	4.49001	6.15745	1.34296	2.49335	NA	4.14378	3.38392	3.04937	2.82451	2.35996	8.45872	3.73362	5.17801	5.65914	6.6583	3.27297	2.80587	NA	2.13997	1.57654	3.76218	0.74421	4.48248	2.40712	5.30075	1.95615	1.40561	NA	4.57038	3.93615	6.1645	NA	5.75416	4.4687	2.7246	2.56287	1.58992	3.69123	2.13839	5.87383	3.82169	NA	NA	NA	5.43922	4.46237	5.41478	2.66577	5.41848	6.92303	4.75024	2.66178	2.7507	NA	7.50624	NA	1.5231	NA	1.91925	1.08852	NA	4.03151	-0.14	3.04458	3.72973	NA	-0.49653	1.47003	NA	5.2917	2.74013	8.828	1.90491	NA	NA	4.27527	NA	NA	1.90521	7.25693	5.49683	0.97329	2.36549	NA	5.10267	NA	NA	3.07756	2.84405	2.47501	1.15269	NA	NA	2.29301	2.41486	3.07166	NA	4.6794	1.58849	3.49892	2.14961	1.40591	-0.24097	NA	NA	2.18165	2.2027	2.22761	0.21313	2.05653	3.47464	NA	1.0686	2.76142	2.79666	NA	2.92066	1.31445	1.49205	NA	1.11022	3.2646	0.9495	1.42465	NA	2.33087	5.13161	2.24611	1.87602	3.80016	3.68005	7.99954	NA	3.3146	1.57408	4.39889	5.3054	4.18189	5.51293	3.88949	7.93392	4.73288	2.71074	3.77306	8.13361	6.29472	5.14329	5.40792	10.7877	3.28557	8.59187	4.74571	4.18959	5.4861	7.31999	4.70702	3.92739	5.91987	5.16395	4.12111	4.29393	8.37797	4.075	8.81106	2.00312	5.22648	1.43586	4.476	3.89253	5.02196	1.94308	4.16824	9.62137	3.73115	2.88516	7.43436	6.50125	4.29418	0.83037	8.37116	6.09775	6.04817	6.72765	2.58136	2.75758	5.64046	4.85457	7.88568	4.45382	6.63802	2.20353	6.15701	5.22673	3.91347	3.22779	4.70608	3.77728	2.86518	5.13707	4.26698	4.68268	6.87451	7.54165	5.28672	2.65436	2.98505	2.79329	1.26172	8.09027	5.82633	2.23097	7.8965	3.48131	3.35957	3.43718	6.94238	4.85468	4.39773	3.62738	4.06806	9.17568	7.99709	3.16793	8.95114	3.81678	2.4921	8.68189	2.4563	8.53486	4.45097	4.01505	5.77713	3.65486	0.90913	6.62779	NA	5.71041	6.52923	3.7351	6.60169	3.97036	4.96977	7.74097	5.99656	7.07796	5.83388	4.54097	6.34713	3.17216	5.40675	8.35388	7.86492	9.27609	4.65554	2.24133	4.92129	3.4297	6.13171	NA	4.02792	4.27852	9.91796	1.9504	7.1073	6.60092	4.78653	5.48531	3.43911	10.7748	2.51644	7.70659	8.64749	9.38903	7.99248	6.10767	8.77328	1.7826	10.8287	3.10142	2.67026	5.80286	4.27776	2.08667	4.703	2.64082	5.75486	3.45398	4.31933	4.79039	3.15467	4.83575	5.03132	4.41848	8.35659	3.33249	2.25992	9.2878	2.84712	4.99799	6.94422	6.89032	3.28762	4.12647	3.40193	4.03062	7.12559	1.31417	6.60441	2.79107	5.17314	4.1507	1.47043	4.24279	7.77765	6.95458	3.42677	4.09092	3.37367	NA	1.33669	NA	3.08395	NA	4.28293	2.70408	4.12006	3.5004	1.12318	0.91555	NA	1.74135	3.79891	5.54659	4.24875	6.78813	2.80744	1.19215	2.41382	NA	5.44741	3.45029	4.36413	0.96816	3.05947	NA	NA	0.46948	1.48091	NA	0.50875	0.32632	7.81556	5.03681	4.86981	0.98474	NA	NA	NA	1.26844	1.86937	NA	8.55622	5.99839	2.96686	2.58949	1.12891	3.68247	1.70259	2.47015	0.2828	8.40198	1.11075	NA	0.45373	3.80919	2.01989	NA	5.20676	NA	0.98158	3.52547	1.72289	7.3715	NA	3.50268	1.19433	NA	1.47448	4.30047	5.50439	2.12716	NA	NA	3.78691	3.15125	NA	3.88823	4.99968	2.89117	4.34072	NA	6.40974	8.86538	2.07057	4.84203	5.66129	NA	3.3398	1.94328	4.11973	3.23433	NA	0.60277	NA	2.23879	4.34705	8.40405	2.11588	1.50328	2.10043	2.86201	1.04736	3.476	2.46769	NA	2.78916	0.9073	1.82013	3.41596	1.30567	4.61513	2.9316	NA	1.48185	2.3023	NA	4.38106	NA	2.13885	9.70084	NA	NA	NA	1.54335	2.91744	2.11828	1.42088	NA	3.18644	1.81761	NA	NA	2.83448	7.59767	3.20981	NA	NA	0.74951	3.48751	NA	1.9068	NA	4.56004	4.26921	3.24215	2.02318	NA	4.13404	3.33393	NA	NA	2.13796	1.73936	4.84249	2.91005	NA	1.71024	1.50884	5.67001	1.15115	5.65974	1.78118	1.33974	2.48828	NA	NA	3.96676	NA	1.03895	NA	2.51038	4.20232	5.58605	2.77106	3.48691	2.32049	0.75861	NA
114	AIFI_OL_02	2	F5	IMM19_1504	SL_2_C_14hr_4D	SL_2_C	5	AIFI	SL_2	K2_EDTA_PLASMA	HUMAN	50	ul	Olink discovery panel (13)	FALSE	14	hr	Healthy	Yes	26	male	White, Caucasian	1.20356	9.95	5.57484	3.06258	8.39622	1.73859	1.94728	4.62634	4.44769	7.16034	8.37906	3.96999	5.89418	2.68072	1.90105	5.9345	1.06412	3.19543	1.75333	4.69291	6.34778	3.92794	5.35735	1.95673	2.23671	NA	1.44818	4.1177	8.49783	6.8027	7.07509	1.76951	0.85944	8.37528	4.44345	5.14104	NA	2.27027	3.03759	NA	4.00386	3.64432	7.9202	2.72522	1.31438	3.75317	6.84138	2.88437	4.27946	6.52277	0.30894	5.98018	2.1548	2.15946	2.5955	3.89715	2.39704	2.73088	4.83334	4.07303	2.31605	1.0771	4.87573	3.32239	NA	1.39845	4.00919	3.88349	5.23689	5.23302	3.1521	3.46102	1.56684	0.50746	6.19199	0.45306	3.1618	1.52909	5.96305	3.58707	1.62652	4.39913	4.23783	3.06413	4.38089	5.17062	1.56532	1.28404	1.23082	1.89772	5.03181	6.23708	4.047	7.07395	8.10153	3.45121	3.30269	7.31734	5.63545	3.82954	1.69439	6.32654	5.02615	2.74893	2.66148	4.21318	4.73225	4.62212	8.35912	5.97794	8.87203	6.96468	5.62426	3.71882	8.21006	5.81984	2.01964	6.98115	8.29503	7.78567	7.38812	9.39606	8.41648	5.47154	5.58074	13.5338	10.0356	10.0308	2.94017	8.10674	6.30129	10.2807	9.17432	4.2247	3.42103	3.20333	6.33591	6.30657	5.82993	7.56705	5.50262	9.72205	3.45993	7.66404	8.3718	11.6942	4.80874	8.11174	7.61824	5.20969	3.91248	4.74155	7.97176	5.99887	10.1356	2.23728	2.39123	4.25302	7.49884	9.82233	8.75548	5.44338	5.27602	8.46312	8.83384	3.3567	6.46332	2.84625	NA	7.50438	3.2353	3.0934	7.00731	10.6536	9.39794	9.09827	4.98771	2.89556	10.4612	4.93655	6.76197	7.68038	4.7889	5.97636	4.06203	4.43713	5.00997	3.94728	4.78082	5.12168	4.72902	3.5876	2.68832	6.78278	5.37076	8.40919	5.65259	4.3332	6.51882	4.71805	4.94458	0.98056	3.53344	7.55191	3.28817	4.36057	3.9428	4.04889	3.06063	4.07413	3.27458	8.61602	4.51214	7.41142	5.38964	4.34457	3.78416	9.48615	5.99336	4.21815	0.50072	3.12019	5.17995	11.3554	6.08635	4.89654	3.90927	4.3686	1.31309	1.86116	2.384	7.32398	5.37804	8.15955	5.13979	2.66156	5.59575	6.52483	6.40624	5.04584	2.10994	4.37012	7.3967	2.79744	7.32174	4.39973	4.91409	3.26256	5.43277	2.98516	7.18164	6.99974	4.61554	5.11486	5.24425	6.49343	4.43803	2.29384	2.49235	8.25324	10.3661	5.80425	2.41363	7.16513	4.33698	7.36533	10.8587	4.82004	3.86974	1.77612	5.96912	7.88516	4.59004	3.55361	5.27568	6.44862	2.58932	1.63749	3.87296	1.10836	4.20407	1.3919	2.55685	1.36411	4.10884	6.40698	6.34019	8.77087	1.10973	NA	1.7493	3.85431	2.33616	0.55524	9.70666	1.91794	NA	2.53225	NA	4.89566	2.80892	4.34698	2.46406	3.54082	-0.38534	3.21067	2.63785	3.83897	1.98932	NA	4.19098	1.9	NA	4.36742	NA	1.81155	0.82569	NA	3.24144	1.24188	NA	NA	4.77863	2.64205	2.81203	3.25062	NA	5.64922	-0.18153	NA	5.69317	0.39218	1.1251	5.26339	0.27276	6.79735	-0.12526	3.54671	4.08518	3.90675	1.41252	1.62624	4.83038	5.19114	3.97683	3.91249	1.95791	0.89896	3.84593	2.84377	7.88189	2.01645	2.53563	1.33536	1.30074	7.29166	NA	1.3278	8.11321	1.85414	1.502	NA	3.91908	3.5962	4.20371	1.04203	5.58794	1.77038	2.1625	4.8707	NA	4.3507	2.81835	3.07915	6.79713	4.46661	1.89063	-0.45568	2.29094	4.44943	3.04119	3.28803	2.62632	3.87072	4.82203	4.35876	3.24181	3.34794	2.94027	3.10349	3.86968	5.61187	4.63688	1.42422	1.40441	1.78775	4.8289	2.37396	3.68572	5.76069	1.2013	4.87379	2.64229	5.52099	NA	4.71178	4.46455	4.46008	4.13335	3.69391	3.24515	1.5623	0.91597	5.94998	1.27774	2.77471	4.30513	1.89599	3.11737	5.21257	1.6755	8.6151	3.4881	3.59871	5.38442	1.18988	4.41264	4.91876	3.2102	4.56829	4.88675	2.42667	3.3938	2.3123	4.52359	2.56143	4.01752	3.03462	2.53218	2.33771	2.17051	2.64139	-0.91109	3.60233	4.52914	9.12756	4.27546	1.85793	1.73642	0.56182	3.16158	6.30003	4.52247	2.55242	4.82483	2.80564	3.53024	4.34226	4.9597	5.87947	2.11306	2.23186	4.72937	1.13084	3.81376	4.30146	5.44617	2.16666	3.2149	1.91089	1.5927	2.57203	NA	4.0761	2.66184	4.55569	4.1141	-0.36043	NA	6.27483	1.23841	2.31769	5.15329	1.22346	2.8184	1.71361	NA	4.62016	4.32092	3.15556	2.55157	4.40228	3.21532	9.0964	8.28432	2.49347	2.53442	0.92824	2.63594	NA	5.46178	NA	2.15102	NA	3.04987	-0.07292	4.75466	3.86758	2.21629	4.48853	0.57565	5.97503	3.44751	2.9975	3.21779	-0.12923	1.93586	4.49361	1.40308	7.13135	2.19338	6.84624	2.14126	6.98838	NA	5.13559	3.82374	2.2275	6.39255	8.00991	4.92547	2.36114	1.67264	2.5762	3.1537	4.27967	NA	5.17736	2.56724	4.13933	2.07285	2.54845	3.68432	2.3681	2.75757	2.92098	NA	2.8998	2.99508	3.21575	2.78933	3.37201	5.31582	10.9062	11.5245	NA	3.36427	2.71076	7.5771	3.00584	10.7757	7.63173	10.5462	3.83711	2.23554	12.3904	2.81045	9.3655	4.11267	9.21717	2.1474	8.35771	6.58896	NA	NA	5.18285	NA	6.98087	NA	6.61955	8.1344	10.0504	8.86021	2.66741	4.05089	14.001	7.79153	4.667	3.56187	2.04708	NA	9.13724	4.24591	5.19362	9.58883	2.44765	6.73398	NA	8.94783	7.14212	NA	8.65423	5.73411	9.27964	6.46195	NA	NA	5.66316	10.3082	5.09061	4.18967	10.7986	6.91904	5.50868	9.80888	8.50895	10.9381	12.4782	2.29485	8.18268	2.50271	9.763	3.89351	11.5257	NA	7.23294	8.84505	NA	NA	NA	8.87791	4.42288	6.93107	6.43529	8.17186	4.26398	10.2315	7.31984	3.18305	7.99987	2.03297	7.10342	5.93723	10.5596	2.86017	3.39623	3.60269	0.84736	6.43176	2.41651	4.61641	3.47154	5.57064	3.84101	2.91503	1.33711	2.27547	7.69366	0.92326	4.5381	3.92122	2.46902	5.44682	5.27418	2.89411	3.3479	3.33567	3.1827	5.93947	NA	3.38693	3.05089	2.92589	5.2738	2.32469	6.22404	2.97497	4.75606	2.99797	4.92708	3.69516	2.6646	1.24133	1.21133	2.97727	0.65095	7.04046	2.3565	3.1658	2.33912	3.80712	3.74234	4.52595	3.65744	1.90099	1.19412	4.70513	1.73101	4.43197	6.0822	1.40225	3.50022	NA	3.99531	3.29289	2.84285	2.69817	2.17762	8.47996	3.88614	5.09903	5.57813	6.66039	3.14213	2.7241	3.42119	2.22443	1.4133	3.68287	0.93569	4.44192	3.76032	5.33493	5.00764	1.02583	3.49682	5.38088	5.16612	8.63966	1.11944	5.86402	4.42868	2.43411	2.30281	NA	6.10462	2.27896	8.12648	7.36831	NA	NA	0.75144	5.58883	4.70103	5.39258	2.79757	5.70814	6.95443	4.87052	4.33508	5.40988	2.69331	10.236	NA	1.60099	NA	2.19096	3.62668	NA	4.02597	0.62399	3.28267	3.74247	NA	2.10262	1.52048	NA	5.35726	2.76811	8.92922	2.03672	NA	NA	4.35552	NA	3.28894	2.23428	7.36756	5.66721	1.35677	2.43082	1.26928	5.18681	NA	NA	2.19766	6.62451	4.50414	1.20712	NA	1.29563	2.4764	5.03899	3.16369	0.51412	5.41427	3.09383	7.29888	4.55621	1.49969	-0.06083	NA	1.89197	5.97352	2.4568	3.41001	2.46244	5.3009	3.26431	NA	1.36335	2.78986	3.57918	NA	3.15455	1.4645	1.57318	NA	2.71005	3.87142	2.34395	1.41366	1.49907	4.93491	6.28663	4.77867	2.05034	4.22385	5.9092	7.87838	NA	3.15539	1.54694	4.31017	5.07949	4.09461	5.46692	4.71552	7.85955	4.68672	2.62497	3.64376	8.0437	6.20821	5.02133	5.20765	10.7322	3.37108	8.53923	4.69553	4.04886	5.38558	7.55524	4.67699	3.676	5.85362	5.00558	4.01307	4.18928	8.66462	4.01183	8.81583	2.01404	8.48569	5.27056	4.5349	3.79417	4.89969	2.0757	4.16226	9.5366	3.59327	2.79942	7.35014	6.46745	4.29674	0.82723	8.33441	5.97328	6.02579	6.61325	2.89928	2.58668	5.54213	4.78669	7.88218	4.32928	6.59123	1.98428	6.15055	5.06737	3.78604	3.44899	4.62386	3.61491	2.69208	4.90671	4.4151	4.49611	6.78481	7.43257	5.12097	2.55389	3.21831	2.69291	1.34717	8.03292	5.72213	2.05204	7.74277	3.32331	3.23434	4.89451	6.89321	4.5315	6.53562	3.60625	3.984	9.12181	8.00608	4.73347	8.97926	3.87052	2.62603	8.6912	2.47591	8.56151	4.45725	4.12011	5.80731	3.72863	1.24249	6.6563	4.01877	5.80306	6.47694	3.82725	6.83584	4.00988	5.05949	7.94673	6.0414	7.06981	5.87395	4.55672	7.40485	2.91542	5.44597	8.39479	7.90529	9.45311	5.27531	2.26542	5.05452	4.46661	6.19878	1.75173	6.7413	4.33174	9.97501	2.0319	7.09678	6.68779	4.81448	5.45486	3.79565	10.7327	2.53446	7.73278	8.64854	9.44794	7.97672	6.25387	8.56002	2.9023	10.8475	3.28715	3.86143	5.78317	4.31944	2.89694	5.04048	4.92651	5.87603	3.23776	4.68938	4.84401	3.3373	4.86553	5.10381	4.06248	8.50359	3.77339	2.21039	9.20818	2.91679	4.93882	6.93311	7.12952	3.24676	4.35957	3.43829	4.13064	7.11339	1.63628	6.61729	2.89103	5.1852	4.3563	1.50988	5.54152	7.83016	6.93031	3.80759	4.28673	3.45326	0.88107	3.29841	NA	3.17135	1.02159	4.42371	2.68153	4.19766	3.70103	1.4499	4.69558	0.80995	1.82165	3.81115	5.67787	4.76453	6.80129	3.09587	2.16513	2.58038	NA	5.52613	5.12191	4.46087	1.02441	3.41508	NA	1.76752	1.51092	1.43507	2.03159	1.20016	1.97319	8.52468	6.55329	4.4377	2.21847	2.75504	NA	NA	2.83665	1.73616	1.33216	8.52546	6.04282	3.34786	2.75638	3.45766	3.73202	1.35275	2.61109	0.47329	8.38269	0.90507	1.43236	1.67578	5.95955	3.45254	0.43243	5.22538	2.09687	1.55571	6.17136	6.35442	7.61957	2.19531	3.55767	1.00725	NA	1.57924	4.3563	5.16522	5.10271	NA	0.60853	6.2397	5.25457	NA	3.96313	5.06034	2.99198	4.3952	NA	6.39524	8.96872	1.8508	4.77341	6.13957	NA	3.26323	2.14128	4.0979	5.08951	NA	0.60378	NA	3.84479	4.33446	8.38962	2.87985	1.64405	2.65301	2.9331	1.03789	3.5871	3.78867	1.84874	2.98486	NA	1.7928	4.12166	1.79965	4.6016	2.90473	NA	1.53448	3.83446	NA	4.48323	1.49285	2.23551	9.74716	0.95191	0.9749	NA	3.14413	2.99206	2.28172	2.50518	NA	4.32756	1.94561	NA	NA	3.46498	7.55295	2.23307	2.64286	NA	2.466	3.44956	NA	1.85686	NA	4.49244	5.74641	3.34483	3.82869	1.39786	4.09674	6.36471	NA	3.87044	2.06401	3.39309	4.82313	3.31741	NA	1.75353	2.05778	5.67265	1.16269	8.29079	4.18781	1.91172	2.59417	NA	1.80179	3.98117	NA	1.78157	1.89416	2.71197	6.28992	5.7357	2.81104	3.39446	2.40577	0.80644	1.36704
98	AIFI_OL_02	2	B6	IMM19_1488	SL_2_C_14hr_RT	SL_2_C	5	AIFI	SL_2	K2_EDTA_PLASMA	HUMAN	50	ul	Olink discovery panel (13)	FALSE	14	hr	Healthy	No	26	male	White, Caucasian	1.32739	6.75691	5.70679	3.28047	8.61012	1.96767	2.34435	4.8424	4.5979	7.28807	8.50171	4.11901	6.10628	2.79948	2.21862	5.7866	1.297	3.32877	1.9493	4.84984	6.48332	4.05229	5.50103	2.19053	2.28959	NA	2.02071	4.27608	8.60947	6.87165	7.14292	1.73481	1.24568	8.48207	4.48556	5.2465	NA	NA	3.1387	-0.09547	4.59058	3.83863	8.05389	2.80215	1.66709	3.89476	6.93767	3.29398	4.36683	6.64944	0.48312	6.09005	2.2911	2.4628	2.7379	4.13853	2.45272	3.01035	4.9655	4.288	2.57376	1.18853	4.94408	3.53545	NA	1.55626	4.07652	4.02464	5.4262	5.31395	1.46445	3.60179	1.08088	0.55304	6.30923	0.66521	3.42019	1.4474	6.19865	3.77337	1.72655	4.78501	5.27053	3.20596	4.37038	5.24513	1.87361	1.49453	1.53461	2.08246	5.26262	6.4551	4.04319	7.32594	8.35374	4.63896	3.23478	7.35298	5.46044	3.88603	1.8387	5.73775	5.66901	2.5733	2.85007	4.35711	4.71731	4.75044	8.32174	6.06297	9.06576	7.08465	5.73187	3.7993	8.36759	5.68349	2.10727	6.29245	7.62942	7.66075	7.51666	9.48074	9.72061	5.56631	5.65572	13.5682	10.1521	10.1211	2.80144	8.10651	6.43133	10.1624	6.69295	4.5289	3.58018	3.23909	6.16639	4.22429	5.92782	7.68615	5.46859	9.90723	3.74033	7.6321	8.3045	11.6222	4.75573	7.13933	7.80654	5.15717	3.45329	4.75727	7.62886	5.75764	8.87814	2.33285	2.49724	4.36963	7.63388	9.65394	8.84045	5.10389	5.38862	8.65343	8.98653	3.40796	6.6791	2.84931	NA	7.39217	3.41661	3.30624	7.34536	10.7362	9.52191	8.11075	5.02211	3.21869	9.57753	4.62655	5.84268	7.69794	5.57834	6.13503	4.19907	4.5732	5.70688	4.02413	5.12724	5.00148	4.8542	3.7047	2.87635	6.92506	5.53593	8.60084	4.55895	4.19656	6.60425	4.44006	5.1663	1.16738	2.82173	7.64869	3.53631	4.60222	4.13883	4.15041	3.22266	4.52442	3.4504	8.80035	4.71954	7.49629	6.21269	4.52815	4.01114	9.44199	4.1787	4.33959	0.76291	2.9798	5.33283	11.4151	5.92136	5.03384	4.00242	4.19848	1.2207	1.78932	2.53279	7.48012	5.49399	8.32044	5.31139	2.91612	5.71479	6.35704	6.49894	4.52216	2.32677	4.67312	7.53275	2.92376	7.19147	4.31817	5.1532	3.61757	5.75739	3.15823	7.33411	5.78983	4.70592	5.28856	5.10761	6.66666	4.86099	2.52739	2.6563	8.39375	10.4845	5.88829	2.553	7.24572	4.49235	7.43076	10.971	5.06274	3.9634	1.95097	5.95868	7.99593	5.87693	3.56898	5.39737	6.6457	2.39388	1.83551	3.99015	NA	4.37668	1.83743	2.93873	1.61764	4.21263	3.22886	6.49528	9.00001	1.18077	NA	1.85609	3.76589	2.29522	0.55697	6.70354	2.099	NA	0.58977	0.65224	4.77447	2.84232	4.37055	2.61245	3.67041	-0.20503	3.44747	1.07349	2.565	1.54313	NA	4.09303	1.57568	1.48859	3.55414	NA	1.85339	0.96928	NA	3.1738	1.17498	NA	NA	4.81109	2.00044	2.42726	1.91887	0.1697	5.63685	-0.25303	NA	1.85492	0.17448	1.09354	5.42618	0.05649	6.857	0.17828	3.69343	4.25048	3.47647	1.49104	1.60678	4.98308	5.31869	3.89923	4.08174	2.326	NA	3.92307	2.95755	7.94974	2.00828	1.82718	1.20002	1.29729	3.65245	NA	1.47603	8.18697	1.92766	0.98818	NA	2.40407	2.45341	4.1116	1.20986	5.75655	2.05516	2.13101	4.87569	0.79343	4.43901	0.96922	3.13158	6.86544	4.40968	2.00928	-0.2804	2.29639	4.41465	3.0921	3.3521	2.53325	3.9609	4.74746	4.34732	3.27797	3.37583	3.11972	3.13311	3.88431	2.97355	0.86711	1.79059	1.57536	1.80168	4.90144	2.43881	3.75261	5.81778	1.34364	4.87328	2.61561	5.49855	NA	4.60358	4.42235	4.03273	4.18166	3.67496	3.36818	1.72567	1.02761	5.94325	1.38792	2.87883	4.25831	2.38705	3.24608	5.20953	1.66957	6.00283	3.64729	4.04517	5.33553	0.86867	4.40365	4.9251	3.23171	4.45434	5.07443	2.42918	3.48546	NA	4.44052	2.97056	3.97981	3.0972	2.60292	2.36624	2.19572	2.75131	-0.92974	3.51062	4.56214	5.18147	4.29331	1.83853	1.57261	0.57142	3.20747	3.37193	4.53631	2.50388	4.90355	2.97473	3.51334	4.33818	4.96997	5.90612	2.19989	2.32487	3.51015	0.76762	2.05587	4.33478	5.38643	2.2166	3.22267	1.58551	1.50986	2.24509	NA	4.08212	1.005	4.53889	2.23898	NA	NA	5.73712	1.07382	1.47065	2.23463	2.00983	2.92402	1.6893	1.74244	2.42222	2.48078	2.97773	1.74873	4.45249	2.93628	9.02212	8.16406	2.663	2.28661	0.90676	2.89078	NA	3.5291	NA	2.41627	NA	3.17498	NA	4.6077	3.68136	2.28927	4.46089	0.662	4.3035	3.46679	3.23897	1.95827	-0.03832	2.07701	4.31634	0.56639	7.15464	1.63418	4.17644	2.76685	6.99577	NA	5.10973	2.5545	1.73922	4.80259	7.97988	4.90142	2.38146	1.20677	2.66795	3.10488	3.28857	1.14368	3.56965	2.65012	4.0616	2.08879	2.26088	2.37666	2.50931	3.03215	2.79568	NA	2.60546	3.12874	3.36625	2.71301	3.22026	4.84872	11.1697	11.742	NA	3.33846	2.87819	7.82608	3.11423	11.0274	7.85965	10.6828	3.62552	2.26289	12.4388	2.28134	9.25106	3.3297	9.35005	1.98375	8.56118	6.79918	NA	NA	5.63036	NA	6.06606	NA	6.28899	7.11055	10.1115	10.3932	2.48692	4.58061	13.8714	8.02979	4.95867	3.42099	1.78612	NA	9.39722	4.37858	5.26393	9.41082	2.27937	6.82138	NA	9.15469	7.39079	NA	7.77723	5.99745	9.61123	6.74343	NA	NA	5.96239	10.4638	5.32467	4.29333	10.8731	6.67379	5.53611	10.0162	7.31046	10.9867	9.77695	2.24126	4.60582	2.55848	9.96033	4.04082	11.8547	NA	7.19388	9.05531	NA	NA	NA	8.93559	3.24228	7.16709	6.6129	8.35001	3.88263	10.4859	7.01135	2.38747	5.67808	2.06248	6.23425	6.07676	10.6953	3.20077	3.48043	3.86333	NA	5.09776	2.60805	4.91962	3.76254	5.79742	4.11029	3.17061	2.06426	2.71031	6.74268	1.12043	4.83159	4.00041	1.16156	3.84276	4.20255	3.1307	3.37954	3.45095	3.50776	6.18337	NA	3.31508	3.34158	3.25249	5.56866	2.55169	5.92307	3.50643	5.06314	2.79466	5.14973	2.05544	3.01267	1.28169	0.86892	3.30825	0.4697	5.0753	2.56532	1.56613	2.47585	3.97362	2.90423	4.75943	1.17242	2.09817	1.73009	5.03279	2.35229	4.6983	6.35841	1.67091	3.3769	1.02755	4.29728	3.54449	3.12637	3.02186	2.62693	8.68181	4.03087	5.28542	5.86619	6.96673	3.42037	3.10533	2.01374	2.48952	1.67079	3.98857	1.39802	4.77239	3.05963	5.6051	3.05204	1.9641	NA	5.06012	4.69843	6.97527	NA	5.98212	4.58952	2.91594	2.5949	1.73509	4.1837	2.30655	6.47194	4.71998	NA	NA	NA	5.56507	4.5616	5.46803	2.77196	5.49146	6.98882	4.93241	3.77949	3.5793	1.22453	7.96904	NA	1.84762	NA	2.04782	1.62734	NA	4.08529	0.21986	3.08748	3.79507	NA	-0.03914	1.56055	NA	5.47587	2.66732	8.9153	1.79605	NA	NA	4.26259	NA	1.74886	2.27368	7.21151	5.5869	1.24047	2.32363	0.77653	5.14215	NA	NA	3.36577	4.1626	2.70668	1.11596	NA	0.33939	2.30753	2.68211	3.23699	0.42791	4.71021	1.48946	3.9322	2.12376	1.50251	-0.13227	1.35895	1.36718	2.79334	2.40434	2.29548	0.48611	2.53586	3.42882	NA	1.26214	2.85678	3.36275	NA	3.1411	1.38761	1.70639	0.30403	1.95604	3.33866	1.69991	1.36539	NA	3.62297	5.69357	3.12137	2.36427	4.12904	3.78887	7.98291	NA	3.09583	1.57891	4.22888	5.1259	4.14741	5.49579	4.0148	7.78556	4.71503	2.71052	3.61187	8.06172	6.2306	4.98653	5.16862	10.701	3.42929	8.48	4.66349	4.0966	5.36667	7.18546	4.67516	3.61612	5.79023	5.11833	3.96176	4.25451	8.67149	3.93226	8.67978	1.9714	5.55861	1.42398	4.58463	3.75929	4.96779	2.01958	4.05825	9.55271	3.59798	2.78418	7.40243	6.40401	4.4134	0.92323	8.29674	6.04854	6.01389	6.61068	2.26938	2.66391	5.49354	4.82661	7.77043	4.36817	6.51391	2.13504	6.09473	5.10769	3.88005	3.65836	4.69012	3.5859	2.68583	4.9912	3.97578	4.61731	6.78389	7.4201	5.36261	2.56529	3.13934	2.78995	1.39306	8.01799	5.69713	2.24634	7.73147	3.40839	3.2077	4.85602	6.86501	4.75393	5.59792	3.5998	3.96681	9.1101	7.92577	4.3312	9.0741	4.01922	2.60714	8.75453	2.55023	8.69518	5.7409	4.25254	5.92871	3.81148	0.98905	6.74126	4.49986	5.81811	6.53988	3.85782	6.82592	4.0474	5.1513	7.95148	6.09847	7.13992	5.96644	4.58032	6.62053	2.95206	5.45899	8.46554	7.85959	9.41653	5.1327	2.64546	5.02297	3.47649	6.32118	0.9253	4.82356	4.31222	9.94461	2.1782	7.2041	6.65385	4.87438	5.5444	3.82607	10.7367	2.56793	7.75253	8.71717	9.47761	8.13807	6.22158	8.82322	2.92648	10.9399	3.4327	3.29556	5.7028	4.35806	2.96614	4.86227	3.53049	5.92591	3.54735	4.52888	4.85983	3.27009	4.92417	5.12352	4.59933	8.43924	4.085	2.42504	9.38138	3.04193	5.01882	6.94016	7.08591	3.34722	4.25685	3.73578	4.19642	7.13301	1.64469	6.65447	2.89224	5.27147	4.59412	1.59827	5.0562	7.90861	7.03355	3.9423	4.25517	3.56667	NA	2.50248	NA	3.1723	NA	4.46353	2.75104	4.1678	3.63204	1.52257	1.39634	0.81246	1.80312	3.94601	5.74013	4.39481	6.84876	3.15375	1.61338	2.57633	NA	5.44929	3.728	4.46579	0.97833	3.14146	0.64093	1.97797	0.52381	3.22017	NA	0.88884	0.78967	7.92823	5.33288	4.75483	1.54615	0.98596	NA	NA	1.93532	1.81738	NA	8.67366	6.10069	4.06177	2.81488	1.42859	3.66766	1.79917	2.51988	0.39108	8.45119	1.24363	-0.16487	0.86297	4.08752	3.20311	0.66356	5.27709	-0.24028	1.31926	4.13237	2.07989	7.4093	1.52344	3.54197	1.41014	NA	1.71077	4.39088	5.74384	2.48504	NA	0.08637	5.00463	3.42651	NA	4.05532	5.06171	3.00833	4.43605	NA	6.45334	8.9244	2.08548	4.83616	5.44227	NA	3.12715	1.89835	3.98521	3.96441	NA	0.4308	NA	2.46243	4.2076	8.25859	2.41982	1.84031	2.51114	2.78677	0.78405	3.46619	2.49071	1.48494	2.8067	1.19213	1.81971	4.47376	2.65385	4.62324	3.29755	NA	1.35576	3.16236	NA	4.48893	1.09182	1.92755	9.46892	NA	NA	NA	2.03202	2.8349	2.20306	1.54364	NA	4.1372	1.76222	NA	NA	3.76301	7.45066	3.5851	2.52815	NA	0.88215	3.36171	NA	1.82366	NA	4.32275	5.01261	3.2694	2.07677	NA	4.00628	4.24405	2.41213	2.80674	2.23777	2.81638	4.72673	3.03564	NA	1.61723	1.52587	5.55718	1.244	7.80055	2.77412	1.41273	2.53639	NA	NA	3.90439	NA	1.26181	1.64573	2.50111	5.03158	5.51457	2.79803	3.42342	2.4329	0.88676	1.17285
117	AIFI_OL_02	2	F1	IMM19_1507	SL_2_C_18hr_4D	SL_2_C	6	AIFI	SL_2	K2_EDTA_PLASMA	HUMAN	50	ul	Olink discovery panel (13)	FALSE	18	hr	Healthy	Yes	26	male	White, Caucasian	1.019	9.91271	5.1085	2.86053	7.72553	1.43428	2.03889	4.16378	3.85246	6.58463	7.68691	3.55552	5.36469	2.11196	1.5721	5.32133	0.85888	2.74056	1.2699	3.97489	5.64432	3.41521	4.70048	1.55595	1.90998	NA	1.30173	3.69295	7.94038	6.21459	6.45706	1.60003	0.75915	7.7537	3.78136	4.58006	1.3182	2.2525	2.69778	NA	3.7359	3.42092	7.14378	2.31184	1.42095	3.3173	6.09068	2.58866	3.81863	6.02605	-0.12374	5.48357	1.4815	1.82587	2.29498	3.31283	1.98559	2.46138	4.30051	3.66606	1.93392	0.77383	4.10197	2.90714	0.94639	1.2761	3.54992	3.36339	4.81279	4.67887	3.03363	3.08439	1.45709	0.14678	5.70964	0.38097	2.84442	1.49096	5.10757	3.09847	NA	4.05379	4.03645	2.78335	3.73046	4.75914	1.8713	1.35163	1.02973	1.56771	4.53017	5.49705	4.00312	7.2995	8.1376	3.63187	3.02879	7.20601	5.49026	3.75948	1.71487	6.90482	5.33669	2.85212	2.43221	4.55825	4.50276	4.62219	8.43449	5.86669	8.92778	6.96886	5.54926	3.62674	8.63788	5.769	2.1033	7.28377	8.71461	7.95869	7.26067	9.51329	8.46443	5.56129	5.7043	13.554	10.2345	10.0572	2.69506	8.16176	6.33147	10.3257	8.47965	4.31312	3.27854	3.14135	6.14198	6.6325	5.84035	7.62334	5.54697	9.79712	3.30642	7.74904	8.32734	11.5906	4.7655	8.30136	7.69321	5.49512	4.01485	4.91597	8.09925	5.96016	10.177	1.86665	3.40644	4.2758	7.76661	9.78722	8.8562	5.55645	5.43237	8.4483	8.94814	3.34244	6.58362	2.6364	NA	7.48684	3.15401	3.063	7.0745	10.6349	9.39223	9.60076	5.11037	3.05448	10.7827	5.00229	7.16841	7.61729	4.9802	5.98039	4.19703	4.39974	5.12399	3.94124	4.9251	5.32312	4.7826	3.56828	2.75157	6.79198	5.3601	8.57347	5.94824	4.3248	6.59127	4.98459	4.92392	NA	3.81308	7.60258	3.36667	4.34122	3.98195	4.04518	3.03676	4.19269	3.42585	8.61251	4.68619	7.42807	5.52978	4.30182	3.86585	9.5453	6.7396	4.25244	0.8482	3.40029	5.20925	11.3706	6.2373	5.05738	3.95611	4.30391	1.836	1.98421	2.39562	7.38577	5.36738	8.17171	5.21123	2.74276	5.6765	6.54298	6.41617	5.44407	2.33158	4.54426	7.43514	2.8119	7.38191	4.36812	5.20186	3.37477	5.52584	3.10873	7.2563	7.47307	4.59635	5.13815	5.30433	6.5203	4.53439	2.34589	2.52504	8.20803	10.3643	5.86027	2.4548	7.14136	4.35715	7.49199	10.9086	4.90901	3.89353	2.08574	6.03658	7.93661	5.45337	3.74771	5.28501	6.53568	2.66407	1.67923	3.85948	1.66102	4.21486	1.49723	2.69161	1.29448	4.11654	7.04295	6.39258	8.88417	1.29665	NA	2.42721	3.7042	2.21727	0.48173	10.0247	1.92462	NA	3.53422	NA	4.86361	2.88549	4.39472	2.69217	3.7176	-0.44293	3.28835	3.7815	4.35934	2.35302	NA	4.23141	2.438	NA	4.64342	NA	1.97796	0.79781	NA	3.41494	1.36106	NA	NA	4.84899	3.10097	3.52945	3.61071	0.15107	5.77942	-0.17406	NA	6.18362	0.46777	1.35178	5.32612	0.26086	6.89363	-0.02142	3.62692	4.26851	4.26266	1.32896	1.57937	4.94164	5.36561	4.20677	4.02395	2.03878	1.22136	3.78665	3.02439	8.0141	1.81555	2.9096	1.32514	1.49623	7.61067	0.99817	1.29294	8.17909	2.48093	1.69496	NA	4.34684	4.03101	4.29331	1.15179	5.66499	1.87358	1.93025	4.61856	0.83508	4.42466	3.22133	2.97523	6.72261	4.30672	1.87129	-0.19054	2.24671	4.31618	3.2052	3.14087	2.40242	3.76413	4.7508	4.25629	3.1448	3.20512	2.87746	2.9808	3.75952	5.91675	5.20527	1.9462	1.17987	1.75759	4.69429	2.50221	3.58388	5.75107	1.28521	4.83162	2.66681	5.40558	NA	4.6449	4.49013	5.14328	4.10336	3.57934	3.34078	1.69228	1.01554	5.9039	1.21181	2.46895	4.16369	2.38576	3.11004	5.06902	1.61239	8.98338	3.45958	3.65928	5.28039	1.81583	4.33438	4.89349	3.09663	4.61087	4.73979	2.52517	3.11031	2.92205	4.38781	3.22591	3.98736	2.90112	2.47382	2.34665	2.10355	2.70968	-0.9438	3.50819	4.39751	9.48591	4.11313	1.87033	1.93354	0.49525	2.848	6.58812	4.508	2.41175	4.87726	2.87172	3.48874	4.29971	4.89023	5.87827	2.65252	2.84572	5.46845	1.64216	4.35846	4.29502	5.83084	2.27959	3.31511	2.42814	1.95183	2.83513	NA	4.09907	2.76016	4.80646	5.2566	-0.21895	0.53737	7.58137	1.35107	2.64146	5.44876	1.07203	3.03398	1.88924	NA	4.97896	5.17131	3.35271	1.99958	4.57745	3.33044	9.29685	8.53639	2.60898	2.89183	1.02294	2.83351	NA	5.92016	1.27314	2.67237	NA	3.26569	0.60311	5.16391	4.41	2.37127	4.8007	0.52496	6.51168	3.70103	3.15784	3.83995	0.03348	2.14118	4.5291	1.90111	7.3452	2.3655	7.3384	2.77001	7.04712	NA	5.28809	4.33551	2.17917	7.08879	8.18931	5.08651	2.64926	1.55878	2.75404	3.13238	4.98636	1.26389	5.29938	2.68688	4.2901	2.25177	2.32334	4.75222	2.5945	3.8926	3.01386	1.03255	2.84968	3.22026	3.40111	2.81137	3.52544	5.85773	11.3367	11.8934	2.48369	3.71313	3.13326	8.0558	3.51625	11.2251	8.0905	10.9625	4.23504	2.73137	12.9381	3.18018	9.86966	4.78947	9.59049	2.11248	8.81573	6.98861	2.56722	NA	5.7182	NA	7.70499	NA	7.0671	8.61951	10.269	9.44496	3.10253	4.61602	14.4708	8.32745	5.48132	3.93825	2.21484	2.11044	9.27136	4.58787	5.73776	10.1306	2.91801	7.024	3.2617	9.43073	7.63134	NA	9.76149	6.22716	9.77824	6.90835	NA	NA	6.19435	10.694	5.75558	4.60567	11.2772	7.40097	5.96847	10.2858	9.07339	11.4403	12.7661	2.60304	9.19276	2.6473	10.1435	4.85007	12.0747	NA	7.67921	9.34773	1.86686	NA	1.82933	9.39375	5.56861	7.35148	6.87474	8.54868	4.31072	10.7103	7.65478	4.20257	8.98143	2.5311	7.7415	6.35888	10.8941	3.20193	3.63356	3.85958	1.94437	7.20098	2.81171	4.93529	3.94403	6.01681	4.11794	3.45186	1.9655	2.76262	8.60241	1.36374	5.04795	4.17991	3.34959	6.26487	5.98706	3.10156	4.24614	3.90272	3.53628	6.25327	NA	4.17454	3.43686	3.1311	5.76324	2.65376	7.32659	3.37551	5.32767	3.97362	5.38185	4.48463	3.02414	1.71628	2.37106	3.47751	0.7106	7.79486	3.05119	4.32679	2.75102	4.20296	4.17642	4.89807	4.5686	2.22127	1.53592	5.23145	2.47212	4.81037	6.58226	1.81529	4.33749	1.244	4.4691	3.63409	3.34713	3.18637	2.77769	8.88525	4.41514	5.52136	5.95076	7.07532	3.56534	2.95179	4.32978	2.3729	1.9005	4.06203	1.67554	4.9028	4.18944	5.71848	5.7501	1.49845	4.16828	6.09643	5.75906	9.39353	NA	6.30635	4.66438	2.84407	2.93728	2.24109	7.41358	2.39226	8.16872	7.77361	NA	NA	0.91021	5.51642	4.65898	5.41464	2.76969	5.8367	7.02965	4.90716	4.96904	6.03191	3.31602	10.6534	NA	1.82205	1.58478	2.13199	4.0448	0.87499	4.06467	1.42244	3.34855	3.70251	NA	2.49461	1.57675	NA	5.53311	2.81419	8.92144	2.88715	NA	NA	4.33012	NA	3.84301	2.36966	7.44807	5.78495	1.42276	2.53108	1.57695	5.29522	NA	NA	2.74283	7.026	5.09738	1.26835	NA	1.55081	2.67527	5.44287	3.1576	0.4399	5.5403	3.91321	7.49226	5.02004	1.5614	-0.06753	1.74866	2.12317	6.43939	2.43759	3.98421	3.16018	5.80358	3.19184	NA	1.50298	2.82532	4.24072	NA	3.16383	1.37198	1.67809	0.75594	3.39308	4.2646	3.05624	1.42493	2.23795	5.33804	6.58867	4.93128	2.23402	4.72494	7.23442	7.93553	NA	3.46602	1.79515	4.40176	5.30001	4.19293	5.62427	4.86512	8.08466	4.80539	2.9122	3.84987	8.15687	6.36832	5.236	5.42269	10.8971	3.69789	8.74172	4.92442	4.03706	5.54118	7.83927	4.8704	3.94388	6.0324	5.03006	4.20333	4.31915	9.11529	4.16684	8.90004	2.27957	9.37607	6.16217	4.85814	3.94213	5.09504	2.1111	4.3175	9.7294	3.72169	2.9354	7.51127	6.64087	4.54678	0.94558	8.49317	6.08885	6.15178	6.85504	2.79049	2.82393	5.7444	4.94477	8.07201	4.54157	6.74322	2.2339	6.23808	5.5132	4.01236	3.60503	4.80657	3.8562	2.88918	5.11025	5.06729	4.64864	7.00068	7.70626	5.21762	2.7578	3.39923	2.74086	1.34316	8.17544	6.00136	2.25343	8.04663	3.5983	3.44134	5.42116	7.08435	4.83249	7.42272	3.8533	4.097	9.29807	8.19514	5.22344	9.06421	3.93015	2.5904	8.78662	2.50467	8.64696	5.22315	4.22756	5.84336	3.77056	1.19745	6.76012	3.81374	5.8552	6.56197	3.84638	6.78943	4.06826	5.10671	8.05751	6.11605	7.07634	5.97196	4.4552	7.88777	3.09487	5.53017	8.42033	7.98196	9.50559	5.75957	2.21005	5.10383	4.50613	6.29121	2.4473	6.97238	4.38676	10.1018	2.10485	7.25987	6.84259	4.85524	5.49885	3.72282	10.7921	2.65333	7.83351	8.6812	9.49643	8.12553	6.28031	8.38735	3.36984	10.9106	3.3554	4.26483	5.7333	4.4054	3.04734	4.96315	6.0462	5.9267	3.66823	5.07402	4.87455	3.37239	4.87627	5.15214	4.06684	8.63093	4.06727	2.30124	9.31638	2.95216	5.03241	7.00173	7.30792	3.29936	4.37762	3.46801	4.12268	7.19436	1.83792	6.65099	2.92625	5.30608	4.9147	1.51312	6.04846	7.9371	7.06435	4.34702	4.43654	3.64269	1.366	4.10565	NA	3.33121	1.52997	4.58192	2.9217	4.41858	3.78203	1.87981	5.25591	0.98324	2.07626	3.96562	5.86072	4.96228	6.92282	3.50355	2.55956	2.66478	NA	5.61757	5.50116	4.65737	1.34347	3.62282	0.7749	2.01905	2.1007	1.83906	2.23855	1.63788	2.70923	8.86729	6.66564	4.7131	2.73055	3.30195	0.69444	NA	3.49531	2.34758	1.93538	8.70154	6.13419	3.89896	2.90144	3.83213	3.93714	1.63451	2.70453	0.6609	8.62229	0.94516	2.31	2.14257	5.99806	4.19971	0.77552	5.49042	2.56369	2.1874	6.68049	6.80225	7.85996	2.77447	3.61918	1.51614	1.19771	1.63003	4.34917	5.3734	5.78914	NA	1.15216	6.9273	5.39346	NA	4.12472	5.10583	2.8582	4.56335	NA	6.59715	9.09507	1.90658	4.80529	6.281	NA	3.35957	2.18431	4.21895	5.43651	NA	0.77807	NA	4.72239	4.44985	8.57529	3.38371	1.65327	2.76038	2.84544	1.13881	3.71275	3.03173	2.27106	3.0346	1.23732	1.81389	4.73908	2.68179	4.90235	2.97104	NA	1.42808	4.23274	2.26001	4.68346	1.86901	2.46723	9.8754	1.25215	1.74437	NA	3.45934	3.11515	2.39052	2.75203	NA	4.86744	2.08568	NA	NA	3.64841	7.73951	2.52896	3.13534	NA	3.30941	3.65104	1.87277	2.10616	1.67906	4.69748	5.91202	3.37911	4.6283	1.90497	4.18862	7.09241	NA	4.72031	2.32571	4.00329	4.99515	3.28874	NA	1.80405	2.0148	5.87202	1.6256	8.88969	4.79552	2.36607	2.6611	1.56797	2.3491	4.13382	2.25179	2.19575	2.23045	2.79091	6.85483	5.80777	2.96826	3.5677	2.49396	0.83475	1.42155
115	AIFI_OL_02	2	D3	IMM19_1505	SL_2_C_18hr_RT	SL_2_C	6	AIFI	SL_2	K2_EDTA_PLASMA	HUMAN	50	ul	Olink discovery panel (13)	FALSE	18	hr	Healthy	No	26	male	White, Caucasian	1.51928	6.95534	5.74982	3.36436	8.63933	1.85482	2.40991	4.81866	4.55247	7.29779	8.49074	4.15634	6.04377	2.75548	1.92884	5.66811	1.44663	3.39483	1.85611	4.80677	6.54267	4.04408	5.44627	2.12576	2.29241	1.91096	1.44568	4.31119	8.66274	6.86931	7.24064	1.77865	1.25762	8.50782	4.52	5.25072	NA	0.93354	3.19869	NA	4.47961	3.9506	8.02581	2.88404	1.75834	3.94062	6.88188	3.30663	4.42638	6.68662	0.49247	6.10749	2.44284	2.6525	2.84017	4.10768	2.3924	2.87911	5.0807	4.35401	2.56012	1.19577	4.81062	3.4369	NA	1.49927	4.09169	4.07216	5.31749	5.38584	1.61138	3.60368	1.24074	0.98284	6.40002	0.54519	3.30052	1.69061	6.0617	3.74081	1.97873	4.77669	4.77508	3.23525	4.41255	5.36333	2.11858	1.56477	1.48335	2.02561	5.13456	6.49756	3.96713	7.55622	8.31247	4.68473	2.93007	7.04875	5.36874	3.79923	1.81938	5.40619	6.39335	2.49236	2.48008	5.37297	4.49805	4.67455	8.29122	5.85055	8.98381	6.9891	5.59173	3.53599	8.4695	5.56928	1.82725	5.97211	8.03294	7.75655	7.34312	9.54898	10.6249	5.39482	5.73517	13.438	10.2952	10.0669	2.83638	8.05485	6.48374	10.1539	6.64698	4.50619	3.35677	3.18042	5.93786	3.94535	5.88796	7.7265	5.52654	9.89402	3.54494	7.67163	8.27521	11.4536	4.67613	7.2812	7.8524	5.1281	3.37421	4.86902	7.53767	5.78377	8.45991	2.18433	2.30085	4.3842	7.725	9.59391	8.88061	5.27729	5.31779	8.55676	9.02296	3.34575	6.7244	2.77208	NA	7.38189	3.21075	3.19234	7.32829	10.7412	9.47433	8.39754	5.08994	3.22609	9.49555	4.72838	5.77837	7.58632	5.80714	6.00524	4.07704	4.32149	5.55248	3.89505	4.90157	5.18072	4.67796	3.51792	2.7221	6.69397	5.33671	8.33273	4.59139	3.92288	6.46755	4.38238	4.91887	0.82781	2.68072	7.53418	3.26075	4.28299	3.95809	4.00251	2.9256	4.0946	3.36077	8.54197	4.64219	7.25784	6.01514	4.28074	3.73331	9.34101	4.3524	4.14864	0.53059	2.91967	5.18598	11.3161	5.92328	4.86137	3.8429	3.96746	1.16885	1.93709	2.33342	7.29606	5.31059	8.10206	5.13287	2.67234	5.58119	6.28399	6.30203	4.44454	2.08564	4.60502	7.35518	2.77758	7.2042	4.06587	4.9265	3.47796	5.43843	2.93969	7.19385	5.92131	4.53496	5.08446	5.02453	6.42866	4.66471	2.44942	2.44657	8.12702	10.2659	5.77829	2.44505	6.98842	4.29389	7.30828	10.8486	4.85972	3.79366	1.90142	5.99504	7.82381	6.1365	3.57259	5.23341	6.43422	2.13098	1.67386	3.79725	NA	4.08697	1.35155	2.39671	1.48717	4.00387	3.11099	6.28287	8.72196	NA	NA	2.72713	3.61345	2.14377	0.46977	6.82397	1.81476	NA	0.45255	NA	4.58519	2.74294	4.17343	2.55881	3.48737	-0.56968	3.18194	1.35215	2.48977	1.25456	NA	4.07773	NA	1.29478	3.23885	NA	2.18766	0.74384	NA	3.10084	1.10708	NA	NA	4.73589	1.9809	2.43509	2.16263	NA	5.45707	-0.47446	NA	1.89664	0.09554	1.265	5.423	0.39796	6.73226	-0.06255	3.70493	4.02908	3.2865	1.45257	1.53387	4.78776	5.03251	4.42058	3.78753	2.01647	NA	3.79823	2.76156	7.86317	1.74491	2.16259	1.32578	1.17521	3.94436	NA	1.44835	8.09948	2.65679	NA	NA	2.54702	2.54543	4.19965	1.06847	5.58143	1.84418	2.17638	4.76196	0.92038	4.23429	1.14433	2.84557	6.70583	4.32996	1.9955	-0.39244	2.24809	4.30875	3.88456	3.21658	2.36478	3.76149	4.78095	4.20644	3.13597	3.17943	2.87103	2.87621	3.7301	3.12237	0.86192	1.45694	NA	1.72468	4.70634	2.33323	3.66373	5.73424	1.12655	4.74789	2.65871	5.52077	NA	4.53931	4.40029	3.79184	4.08072	3.63942	3.45187	1.91712	0.91652	5.71724	2.02451	2.50143	4.25383	2.24913	3.16514	5.13498	1.57747	6.39656	3.35384	3.75011	5.27986	0.78483	4.31443	4.83109	3.00187	4.49139	4.83473	2.29986	3.40244	0.68092	4.40612	2.64136	3.85133	3.16102	2.40378	2.31462	2.08137	2.58247	-0.97994	3.51562	4.45788	5.22936	4.07599	1.72903	1.56881	0.55394	3.01984	3.6222	4.44323	2.48228	4.81298	2.93073	3.50616	4.24457	4.83201	5.82389	2.09554	2.30349	3.6784	NA	2.44003	4.21521	6.31052	2.32648	3.17959	2.10215	1.47842	2.33544	NA	4.02115	1.15568	4.6391	2.52634	NA	NA	7.28078	1.14635	1.42322	2.04619	2.17225	2.93151	NA	NA	2.49423	2.47185	3.1092	1.89272	4.55048	3.12582	9.30852	8.33555	2.72147	3.44093	0.8717	2.70187	NA	3.68162	NA	2.29005	NA	3.21027	NA	4.44168	3.00403	2.19219	4.51147	NA	4.36274	3.66736	2.96989	2.06974	0.24934	2.09412	4.32941	1.09965	7.31004	1.87744	4.69914	2.5519	7.04401	NA	5.22915	2.46963	NA	5.20779	8.10129	5.00253	2.69206	1.51394	2.86429	3.15545	3.47112	1.09577	3.64674	2.69427	4.16397	2.20694	2.65058	3.06875	2.21783	2.43093	2.73746	NA	2.63921	2.91832	3.30652	2.66712	3.39159	5.34343	11.1192	11.5763	NA	3.27402	2.95769	7.83704	3.21351	10.9938	7.88682	10.6808	3.42271	2.52282	12.3119	2.81491	9.31778	3.58512	9.20492	2.28434	8.48235	6.74644	2.27179	NA	6.03612	NA	6.06734	NA	6.26282	7.24706	10.1801	11.2269	2.90402	4.97149	13.8285	8.04921	5.41049	3.79107	2.06218	NA	9.58517	4.33066	5.28689	9.45385	2.40599	6.7988	NA	9.1233	7.41411	NA	7.67665	5.94761	9.63688	6.68751	NA	NA	5.92945	10.4487	5.33195	4.39969	10.9055	6.67401	5.48384	10.049	7.2787	11.021	10.3508	2.4272	5.14792	2.79622	9.97349	4.57453	11.8154	NA	7.24369	9.10157	2.11403	NA	1.89929	8.98259	3.93268	7.14991	6.53816	8.36994	4.15876	10.489	6.9381	3.36315	5.97453	2.47558	6.50327	6.03199	10.7219	3.06368	3.59643	3.70744	NA	5.03492	2.48477	4.82148	3.69049	5.78016	4.00763	3.17916	3.06977	2.61835	6.04923	1.12255	4.88714	4.07833	1.19963	3.58412	4.65737	3.04793	3.78454	3.4957	3.43426	6.16536	NA	2.38956	3.3216	3.08435	5.59066	2.493	5.65876	3.07235	5.08011	2.10639	5.08378	1.65628	2.89731	1.77586	2.42713	3.20088	0.4598	5.34776	1.72411	1.73961	2.38445	4.0055	2.79541	4.71333	1.14857	2.03408	1.72959	4.97569	2.54464	4.6487	6.30513	1.43814	3.95382	NA	4.28047	3.42162	3.20341	2.73604	2.50139	8.61757	3.98797	5.32902	5.74882	6.88538	3.45823	2.90415	2.09745	2.21384	1.55389	3.93725	0.68394	4.74755	2.74161	5.42112	3.98405	2.1292	NA	5.14744	4.97277	7.08743	NA	6.21078	4.58314	2.80221	2.64978	1.62214	4.34347	2.11275	6.69158	5.09415	NA	NA	NA	5.50382	4.53878	5.44191	2.65922	5.4928	6.99551	4.68363	4.38938	4.53008	NA	8.45739	NA	1.77018	NA	1.82964	2.06258	NA	3.91657	0.3996	3.01303	3.66527	NA	0.22553	1.52435	NA	5.37041	2.68971	8.92731	2.31249	NA	NA	4.28651	NA	2.13244	1.70604	7.2707	5.52502	0.86128	2.38961	0.15624	5.2492	NA	NA	3.37614	4.87692	2.83072	1.10109	NA	0.2017	2.38288	2.90221	3.09836	NA	5.02102	1.67862	4.25534	2.20069	1.57093	0.16717	1.53673	1.54514	3.10633	2.4765	2.57846	0.56234	2.61262	3.37023	NA	1.21465	2.87919	3.5512	NA	3.01488	1.23339	1.47902	0.31312	1.66148	3.39715	1.59931	1.4519	NA	3.84946	6.10775	3.2306	1.96192	3.9835	3.84561	8.02686	NA	3.35506	1.83348	4.43319	5.28879	4.20792	5.54934	4.23813	7.9979	4.73026	2.63846	3.70295	8.11797	6.32396	5.14388	5.42795	10.8311	3.44327	8.63324	4.71584	4.12462	5.52327	7.34834	4.5874	3.68836	5.97225	5.05675	4.11121	4.25627	8.93796	4.02483	8.8299	2.01621	6.17356	1.52622	4.58558	3.90018	5.01513	1.96438	4.17027	9.63245	3.77558	2.91931	7.49796	6.52635	4.5263	0.93938	8.4302	6.20072	6.118	6.88171	2.69487	2.83658	5.69443	4.88997	7.86129	4.52553	6.74925	2.20521	6.12504	5.17378	3.89532	3.3067	4.76136	3.7598	2.744	5.14744	4.03919	4.58785	6.89925	7.59468	5.40634	2.60613	3.0561	2.80316	1.29002	8.15996	5.92395	3.15797	7.94925	3.47212	3.3415	4.39721	7.02203	4.82729	5.52537	3.72176	3.95576	9.22901	8.04891	4.19581	9.07007	3.88846	2.51855	8.75821	2.54262	8.72547	5.84247	4.2603	5.87277	3.80092	1.05613	6.6964	3.95585	5.84809	6.59376	3.76919	6.73809	4.07315	5.08823	7.93414	6.11152	7.12259	5.95867	4.57936	6.78109	3.0746	5.49962	8.45766	7.91447	9.45196	5.20225	2.89546	5.11813	3.66923	6.41752	1.60882	5.24506	4.38525	10.1204	2.18975	7.24	6.71258	4.89243	5.53938	3.68733	10.7758	2.65858	7.7826	8.74567	9.50665	8.25874	6.17824	8.77689	2.73076	10.9565	3.35283	3.31282	5.7228	4.39578	2.96182	4.85081	3.53272	5.94164	3.4044	4.65518	4.89198	3.40679	4.89798	5.16343	4.42315	8.52627	4.66809	2.52787	9.41542	3.03204	5.00716	6.97179	7.14157	3.28081	4.37338	3.68288	4.28012	7.14338	NA	6.64326	2.8019	5.40225	4.96494	1.56419	5.11976	7.92322	6.99192	4.4304	4.20908	3.49451	0.64074	3.52245	NA	3.28554	NA	4.39762	2.74143	4.27673	3.49415	1.42238	1.71917	NA	1.73437	3.8865	5.56216	4.46646	6.86352	3.56218	1.62606	2.3552	NA	5.46212	3.56251	4.45548	0.96857	3.12099	0.61534	2.32538	0.62311	3.83457	NA	0.77206	0.84561	7.87208	5.55744	4.77747	1.52043	0.89444	NA	NA	1.56082	1.76281	NA	8.63969	6.03599	4.85744	2.83203	1.73163	3.72127	1.58766	2.56967	0.34302	8.45616	0.80724	NA	0.89366	4.29525	2.68318	NA	5.3555	-0.07173	1.22522	4.48335	2.28412	7.41787	2.01294	3.61971	1.12359	1.03865	1.46753	4.29392	5.88531	2.70445	NA	0.16182	4.54522	3.39845	NA	3.95633	5.0438	2.77844	4.50337	NA	6.47218	8.90716	1.96074	4.91553	5.58867	NA	3.29387	1.88531	4.05818	4.69765	NA	0.62011	NA	2.78711	4.36033	8.44156	2.84464	1.84334	3.36618	2.82983	1.20349	3.46532	2.35413	1.57639	2.93171	1.37388	1.90784	5.07284	3.84582	5.01466	3.3856	NA	1.44212	3.56981	NA	4.55565	0.95557	2.1373	9.7799	NA	NA	NA	2.41538	2.95025	2.17734	2.07189	NA	4.07114	2.07734	NA	NA	3.6805	7.66335	3.87813	2.5723	NA	0.90095	3.53289	NA	1.8656	NA	4.67806	5.13383	3.28753	2.30727	1.2077	4.12917	4.53651	NA	3.48444	2.25066	4.13692	4.89811	3.21334	NA	1.6565	1.81393	5.82843	1.24562	9.72189	3.21901	1.393	2.54966	NA	1.24576	4.05128	NA	1.32297	1.8509	2.21991	5.04063	5.70559	2.81166	3.59128	2.49989	1.03864	NA
100	AIFI_OL_02	2	H7	IMM19_1490	SL_2_C_2hr_4D	SL_2_C	1	AIFI	SL_2	K2_EDTA_PLASMA	HUMAN	50	ul	Olink discovery panel (13)	FALSE	2	hr	Healthy	Yes	26	male	White, Caucasian	1.36064	6.99691	5.75538	3.13742	8.53208	1.80991	2.22816	4.6992	4.55507	7.19352	8.40254	4.12676	5.93732	2.75679	3.20904	5.86077	1.0195	3.26698	1.78727	4.6739	6.38424	3.95628	5.37081	2.06133	2.21565	NA	1.44797	4.24377	8.57007	6.80468	7.12198	1.72812	1.17622	8.37257	4.39922	5.17032	1.13549	NA	3.05731	NA	4.34908	3.81326	7.95133	2.76949	1.58	3.95507	6.86951	2.75144	4.34911	6.63253	0.28698	5.96677	2.16721	2.72271	2.79913	3.85843	2.45828	2.82743	4.88407	4.17881	2.23398	1.21121	4.7407	3.35569	0.96506	1.39409	4.08408	3.95778	5.42605	5.31626	1.51497	3.52705	NA	0.44398	6.3125	0.54051	3.1914	1.43445	5.93683	3.66032	1.56498	4.56639	4.58904	3.17671	4.40118	5.21541	1.73325	1.30912	1.25276	1.9879	5.04543	6.42449	4.19158	6.93916	8.52113	3.17567	3.2377	7.5555	5.63457	3.9299	1.85445	5.40602	4.77296	3.015	2.6017	2.99884	4.7764	4.89449	8.36166	6.22532	9.12033	7.19368	5.81799	3.70048	7.79789	6.00407	2.32704	7.20553	6.84043	7.82381	7.55081	9.52722	8.51863	5.70018	5.72299	13.7817	10.2112	10.3307	2.89291	8.31592	6.48324	10.4551	6.51123	4.17203	3.52604	3.36449	6.27416	4.21496	6.12641	7.80208	5.61464	10.0088	3.64821	7.93252	8.48071	11.9173	4.93237	6.79027	7.85928	4.7594	3.61794	4.67856	7.90168	6.22009	10.4117	2.36639	2.23516	4.3916	7.59438	9.97482	9.11119	5.4668	5.13716	8.88538	9.21448	3.50721	6.7606	2.99112	NA	7.8303	3.43796	3.40581	7.50958	10.8009	9.7376	8.47441	5.23912	3.30078	9.74174	4.84207	5.34694	7.97114	3.53821	6.36238	4.00035	4.50976	4.93324	3.85184	4.93085	4.83677	4.8349	3.5889	2.72495	6.79767	5.42654	8.46295	4.17197	4.17419	6.64094	4.24511	4.99051	0.92567	2.67781	7.5989	3.36178	4.41419	3.88253	3.99906	3.00548	4.05507	3.33328	8.61669	4.14937	7.37881	5.08518	4.37253	3.83797	9.52394	2.9021	4.21158	0.65613	2.59279	5.18347	11.2962	5.84721	4.89579	3.81022	4.34548	0.91154	1.77553	2.39305	7.35726	5.37571	8.13702	5.17868	2.75072	5.52785	6.51103	6.4477	4.29408	2.18923	4.31765	7.42451	2.80794	7.21385	4.45788	4.96979	3.40123	5.37089	2.98196	7.2289	5.53054	4.6991	5.158	5.10707	6.49802	4.51629	2.17175	2.53408	8.2436	10.3697	5.80548	2.47359	7.18626	4.3391	7.38447	10.8134	4.92717	3.82798	1.40825	5.93059	7.87993	5.91092	3.67103	5.18539	6.47574	2.67112	1.79498	3.97989	NA	4.26823	1.79642	2.97101	1.53576	4.19858	3.73995	6.44622	8.99101	0.91533	NA	0.57544	3.69666	2.19852	0.65278	6.19877	1.95362	NA	NA	NA	4.76182	2.82196	4.34526	2.17135	3.68633	-0.26301	3.2408	0.82392	2.00182	1.11506	NA	4.09338	NA	NA	3.11652	NA	1.99406	1.01312	NA	2.79468	1.29802	NA	NA	4.73457	1.82209	2.13553	NA	0.24648	5.82992	-0.14037	NA	2.25986	0.64666	0.67618	5.26854	NA	6.85174	0.32564	3.57365	4.12028	2.661	1.35944	1.45719	4.92999	5.3785	NA	4.15723	2.33706	NA	3.7905	2.89921	8.00714	2.08389	1.33518	NA	0.69144	3.56232	NA	1.5521	8.44444	NA	NA	NA	2.53575	2.10352	4.13408	1.21348	5.77244	2.05626	1.90891	4.67385	0.78049	4.30396	0.81223	3.11405	6.68379	4.35182	1.8886	-0.50503	2.23645	4.37046	2.02462	3.19616	2.4745	3.77105	4.82418	4.31046	3.0738	3.23297	2.86817	2.98866	3.76026	2.86495	0.88912	1.53343	1.627	1.68755	4.71901	2.16081	3.58734	5.70004	1.1146	4.87161	2.57368	5.37139	NA	4.71581	4.37832	3.63817	4.12328	3.59135	3.05875	1.58553	1.04855	5.84688	NA	2.34144	4.20418	2.03693	3.05302	5.15006	1.57315	5.49055	3.44152	3.53452	5.21158	0.71191	4.24256	4.76831	3.18577	4.3572	4.86947	2.29313	3.33932	NA	4.34911	2.62494	3.80415	2.87937	2.4818	2.24255	1.99903	2.54161	-1.03717	3.55825	4.40997	5.4246	4.05655	1.69101	1.40327	0.45289	2.99597	3.24743	4.43144	2.40718	4.87104	2.7802	3.34873	4.39124	4.82981	5.82863	1.69115	2.72124	3.42982	NA	NA	4.26315	3.05382	2.21731	3.23227	1.22564	1.35716	2.64748	NA	4.07719	0.78742	4.52922	1.32728	NA	NA	3.80285	0.93383	1.22532	2.54596	0.66826	3.11204	NA	1.49307	2.70924	2.33812	3.08086	1.70329	4.27809	3.45269	9.00537	8.20341	2.64066	NA	0.6956	2.68208	NA	3.308	NA	2.35177	NA	3.26397	NA	4.41243	2.8913	2.2649	4.34993	NA	4.35481	3.3247	2.98832	1.54209	-0.14136	2.1981	4.2127	0.6197	7.19522	1.27323	4.20286	1.92499	7.04861	NA	5.16556	2.12294	NA	4.67028	8.09032	5.02151	2.33415	1.52561	2.5384	3.13241	2.42518	1.06209	3.0028	2.64976	4.10988	2.00794	2.23898	2.42184	2.41563	3.07612	2.59478	NA	2.69204	3.2355	3.36167	2.68329	3.33539	5.11268	10.8657	11.4126	NA	3.14362	2.45121	7.58407	2.9426	10.8101	7.43795	10.6059	3.71511	2.28267	12.2838	2.45121	8.92796	3.02162	9.30604	1.87907	8.21114	6.54915	NA	NA	4.65291	NA	6.73441	NA	6.46002	6.60006	10.0027	8.58438	2.64707	3.65061	13.529	7.62845	4.05541	3.24286	1.97968	NA	8.87969	4.08602	5.04351	9.27111	1.99133	6.65476	NA	8.84281	7.09703	NA	8.57341	5.60715	9.19003	6.33029	NA	NA	5.437	10.3102	4.8737	3.97427	10.6044	6.25915	5.32641	9.73821	8.06744	10.8565	9.5688	2.18591	4.28468	2.69733	9.82616	3.19736	11.574	NA	7.21668	8.81551	NA	NA	NA	8.71317	2.24699	6.94234	6.34718	8.1321	3.7288	10.1652	7.01506	NA	5.44665	2.02434	6.05883	5.95766	10.6204	3.03197	3.59787	3.81853	NA	5.32227	2.50545	4.79926	3.6052	5.71255	4.01822	3.22637	NA	2.56547	5.31787	0.96965	4.59356	4.08629	0.61201	3.62792	3.69618	2.81676	2.70905	3.16465	3.39372	6.16803	NA	2.14751	3.29051	3.15018	5.56165	2.49017	7.39517	3.19348	4.59421	1.41254	5.14475	1.96381	2.85084	NA	NA	3.19462	0.46049	5.03803	0.91877	0.90446	2.4131	4.04266	NA	4.7358	0.91135	2.12789	1.51583	5.05885	NA	4.57517	6.29555	1.44804	2.54557	NA	4.3716	3.57772	3.10694	2.70752	2.38798	8.69857	3.9848	5.31462	5.73212	6.81695	3.40288	2.98223	NA	2.49474	1.68945	3.80937	1.03936	4.79671	2.42545	5.48717	2.2112	0.56981	NA	4.40406	3.61459	6.49127	NA	6.04102	4.51227	2.66217	2.62898	NA	3.8073	2.28092	6.5592	4.6215	NA	NA	NA	5.72531	4.64864	5.59829	2.90445	5.91818	7.08753	4.99526	2.98554	2.55244	NA	8.00929	NA	1.78982	NA	2.00545	1.56864	NA	4.0525	0.01932	3.15694	3.86437	NA	-0.42173	1.54663	0.60149	5.55632	2.69419	8.91678	1.73741	NA	NA	4.40557	NA	NA	2.29959	7.43543	5.78447	0.95114	2.32939	0.50196	5.26013	NA	NA	2.29318	3.65835	1.87068	1.24269	0.73243	0.04663	2.39461	3.00589	3.23512	0.61065	5.18178	1.49909	4.40839	2.77195	1.45975	0.05129	NA	1.38881	3.16762	2.43396	2.83518	0.52771	2.78896	3.51235	NA	1.26248	3.01487	3.07438	NA	3.21648	1.58087	1.73248	NA	1.67661	3.7374	1.37779	1.49074	NA	3.372	5.09249	2.84417	2.30129	4.01252	3.69699	7.99705	NA	3.29276	1.6647	4.42701	5.36564	4.18061	5.63044	3.8499	7.97872	4.75616	2.59893	3.63389	8.17831	6.28202	5.15301	5.3561	10.8721	3.30102	8.6471	4.81058	4.1748	5.52854	7.47091	4.77021	3.91585	5.96884	5.16611	4.16696	4.29791	8.426	4.04041	8.94842	2.02602	4.87521	1.67604	4.60664	3.87325	5.04734	2.02496	4.34025	9.64875	3.62056	2.90413	7.52908	6.53284	4.49211	0.84648	8.36846	6.12873	6.09254	6.61862	3.1391	2.73193	5.5907	4.88731	8.03056	4.36949	6.70923	2.24239	6.31871	5.28367	3.86448	3.60669	4.70179	3.73507	2.83938	5.14375	4.89013	4.65716	6.96474	7.55915	5.12249	2.62019	3.22963	2.83816	1.36006	8.16823	5.82771	2.34797	7.90676	3.49525	3.31097	4.23541	7.06161	4.65035	5.55	3.63955	4.14133	9.23834	8.03213	3.37586	9.21407	4.20859	3.05118	8.85869	2.63368	8.79379	3.92955	4.49246	6.05319	4.0557	1.36863	6.87783	3.91255	5.99552	6.69449	4.05018	7.15375	4.27323	5.2947	8.14875	6.29003	7.25047	6.12065	4.68697	6.62247	3.32025	5.66781	8.58247	7.98992	9.41509	4.38376	2.1821	5.25441	4.27909	6.42168	NA	4.55251	4.55232	10.0865	2.30152	7.33121	6.87147	4.98879	5.60093	3.90093	10.8467	2.75232	7.93853	8.80408	9.65507	8.1707	6.38968	8.89383	2.41198	11.0941	3.58596	2.67287	5.78838	4.51488	2.40994	5.1349	3.02078	6.08795	3.60276	4.00295	4.97449	3.52482	5.09481	5.28901	4.59003	8.89179	3.21606	2.42781	9.54775	3.23008	5.15834	7.11144	7.27446	3.39322	4.61502	3.72106	4.38523	7.3438	1.22061	6.85347	3.06359	5.48384	3.53089	1.61542	3.27761	8.09695	7.09313	3.65662	4.47308	3.68494	NA	1.34667	NA	3.19889	NA	4.53855	2.89321	4.24166	3.77975	1.30046	1.69984	NA	2.06167	4.10687	5.81584	4.47791	6.96046	2.93365	1.31303	2.68286	0.85906	5.63719	3.45194	4.68231	1.51639	3.43884	NA	NA	0.48909	0.81666	0.39486	0.70444	0.32179	8.12779	5.07652	4.92044	1.35475	0.92988	NA	NA	1.77095	2.13048	NA	8.62023	6.16277	2.24768	2.52503	1.68602	3.98101	1.93728	2.6353	0.37183	8.55037	1.29961	-0.15679	0.527	4.54488	2.96774	0.72121	5.49481	-0.16453	1.14251	4.13482	2.32509	7.61297	0.91895	3.71294	1.4541	NA	1.63626	4.40497	5.04684	2.55272	NA	NA	4.96328	3.71626	NA	4.15841	5.08582	3.06595	4.38897	NA	6.50975	9.07642	2.23206	4.85132	6.32066	NA	3.39502	2.05129	4.20802	3.339	NA	0.42334	NA	2.32202	4.557	8.53078	2.6685	1.83177	1.83444	3.03593	1.07705	3.69579	3.05808	1.52382	2.85185	0.91756	1.89765	2.77508	0.47319	4.54616	3.1573	NA	1.53141	2.91468	NA	4.64908	1.12244	1.95758	9.73267	NA	NA	NA	1.63684	3.0479	2.20162	1.29739	NA	3.99455	1.74399	NA	NA	3.15963	7.5637	2.01113	2.18547	NA	1.08631	3.50849	2.03397	1.86026	1.12949	4.60143	4.87521	3.39211	1.92815	NA	4.1879	3.79827	NA	2.66621	2.17702	1.54286	4.96361	3.06835	0.75491	1.66247	1.88992	5.83025	1.35465	4.35429	2.21941	NA	2.58103	NA	1.25067	4.11087	NA	1.2911	1.63413	2.61967	5.03142	5.83815	2.95464	3.61761	2.54833	0.66007	NA
101	AIFI_OL_02	2	E10	IMM19_1491	SL_2_C_2hr_RT	SL_2_C	1	AIFI	SL_2	K2_EDTA_PLASMA	HUMAN	50	ul	Olink discovery panel (13)	FALSE	2	hr	Healthy	No	26	male	White, Caucasian	1.12053	5.89648	5.34823	2.88556	8.12117	1.62871	2.01609	4.47015	4.18653	6.91354	8.07802	3.78071	5.67005	2.39709	1.48106	5.48246	0.87789	2.97812	1.53621	4.39606	6.06947	3.72255	5.09665	1.76013	1.983	NA	1.37653	3.95529	8.24814	6.56335	6.83378	1.39182	0.90188	8.15779	4.10162	4.93852	NA	NA	2.89275	NA	4.09955	3.47044	7.70626	2.59122	1.46928	3.77579	6.57294	2.81824	4.1043	6.33536	0.16404	5.79062	1.88988	2.39258	2.39013	3.83054	2.23161	2.52153	4.57089	3.97909	2.11966	0.9742	4.53407	3.10349	NA	1.32126	3.78501	3.60936	4.87766	5.03037	0.93026	3.31918	NA	0.16757	5.95783	0.43053	2.98819	1.32787	5.7544	3.44696	NA	4.30239	4.38467	2.96714	3.99073	4.9041	1.54849	1.28782	1.13136	1.69053	4.7214	5.98279	3.77648	5.56667	8.17631	2.67219	2.94238	7.11692	5.47089	3.67712	1.58159	3.76746	4.24804	2.66025	2.3989	1.20673	4.52841	4.4408	7.78884	5.82521	8.75131	6.92521	5.45153	3.66997	6.10587	5.72203	1.926	6.09842	6.29154	7.59091	7.28615	9.33954	8.14414	5.36222	5.68221	13.5161	10.0609	9.95406	2.7266	8.13447	6.24395	10.2159	5.9695	3.88443	3.11235	3.18463	6.18521	3.07994	5.68405	7.49004	5.46714	9.66009	3.40317	7.72652	8.2576	11.6808	4.62367	6.49992	7.43814	4.46202	3.40182	4.72205	7.25412	5.56112	9.92079	2.14675	NA	4.23112	6.9192	9.65889	8.78518	5.25096	4.65745	8.27599	8.81409	3.12178	6.53833	2.8439	NA	7.36714	3.10275	3.02372	7.2103	10.6789	9.3489	7.62703	4.99441	3.03357	8.50599	4.61295	4.31271	7.70034	4.07457	6.03523	4.02662	4.48443	5.04038	3.93531	4.94307	4.15555	4.72554	3.62674	2.76694	6.79696	5.4098	8.27205	4.03554	4.06433	6.61775	4.17302	4.93059	1.12287	2.61696	7.56853	3.41712	4.39278	3.97645	4.05374	3.16133	3.90206	3.4474	8.59705	3.5901	7.36291	5.30317	4.27436	3.84203	9.47136	2.69466	4.24153	0.71622	2.57253	5.24445	11.3493	5.935	4.95438	3.85182	4.31922	0.89531	1.77409	2.45239	7.35978	5.40105	8.16833	5.23156	2.80939	5.60826	6.48628	6.44485	4.31112	2.25525	4.29522	7.45943	2.79303	7.13848	4.4642	4.54262	3.4964	5.49377	3.02352	7.25172	4.12826	4.6757	5.17555	5.05005	6.51979	4.56832	2.39303	2.55671	8.22967	10.3731	5.85174	2.49056	7.16141	4.34915	7.39644	10.7919	4.92243	3.90286	1.0009	6.00754	7.898	5.8575	3.348	5.33073	6.52767	2.73088	1.75188	4.04026	NA	4.22392	1.45742	2.78448	1.52073	4.08164	3.20335	6.4982	8.91696	NA	NA	0.13637	3.84386	2.40764	0.97334	6.22268	1.81277	NA	NA	NA	4.70267	2.88684	4.43069	2.49406	3.66709	-0.23177	3.42052	0.92853	1.57695	0.49353	NA	4.22492	NA	NA	1.79018	NA	1.85158	0.78844	NA	2.47393	1.27916	NA	NA	4.93749	2.00029	1.41572	NA	NA	5.78196	-0.26465	NA	1.59052	1.56431	0.64211	5.32602	NA	6.87164	-0.10278	3.97662	4.16825	1.98811	1.58367	1.71464	5.02979	5.25029	NA	4.09986	2.06576	NA	3.73089	2.97809	8.02566	2.01541	1.52176	1.12458	0.81128	2.52298	NA	NA	8.28049	NA	NA	NA	2.37341	1.93428	4.27631	0.92061	5.71696	1.91229	1.97141	4.73006	NA	4.15174	0.31712	2.90953	6.69349	4.35424	1.80202	-0.64614	2.20427	4.3271	1.82131	3.27057	2.44408	3.82068	4.68136	4.32121	2.97059	3.25782	2.87153	3.00446	3.76784	2.11832	0.78409	NA	1.31843	1.71399	4.75291	2.216	3.61604	5.72205	1.0011	4.79725	2.55079	5.52531	NA	4.71113	4.383	2.28731	4.1224	3.58405	3.10474	1.4513	0.79375	5.7875	NA	2.62785	4.20647	2.40383	3.10758	5.13954	1.60235	4.60535	3.43104	3.62033	5.25882	0.0124	4.27715	4.67291	3.12241	4.42377	4.81421	2.28916	3.19497	NA	4.47953	1.69917	4.02959	2.98514	2.50048	2.22414	2.13814	2.44361	-1.04352	3.52759	4.41301	4.45081	4.06601	1.70604	1.17726	0.50738	2.98249	2.78861	4.3524	2.434	4.89507	2.8875	3.48799	4.25991	4.7732	5.82598	NA	2.50766	3.51678	NA	NA	4.19723	2.52781	2.28297	3.29007	1.36239	1.18451	2.62506	NA	4.00295	0.65184	4.63338	1.24443	NA	NA	3.18727	1.27158	0.94678	1.66619	0.94005	2.98364	NA	1.87154	2.26483	2.05977	3.09466	1.74238	4.43069	3.10799	8.98157	8.21668	2.78992	0.98146	0.81555	2.64166	NA	1.94206	NA	2.2347	NA	3.30062	NA	3.17231	2.05588	2.35154	4.40973	NA	3.93917	3.28652	2.85001	1.32232	-0.16739	2.29416	4.31174	NA	7.21393	0.89933	3.49333	NA	7.18338	NA	5.20724	2.0314	NA	4.30745	8.19863	5.13027	2.31074	1.22859	2.6466	3.01273	1.84833	NA	3.18084	2.61282	4.21177	2.05961	2.28576	1.95961	2.34289	NA	2.78714	NA	2.93273	3.26385	3.37354	2.75117	3.4314	5.02414	11.1232	11.7018	NA	3.53084	2.86178	7.81564	3.05579	10.9641	7.70031	10.7482	3.9716	2.70108	12.381	2.91795	9.0027	2.37034	9.46949	1.9699	8.45076	6.74299	2.43792	NA	4.44121	NA	6.3459	NA	6.36597	6.88041	10.095	8.89923	2.5774	4.23594	13.5485	7.82386	4.2283	3.54872	1.92501	1.84239	9.23958	4.40061	5.37102	9.58582	2.54081	6.81651	3.28956	9.10323	7.37079	NA	7.30092	5.94262	9.29053	6.67268	NA	NA	5.8624	10.4575	5.43653	4.21392	10.8733	6.50727	5.45692	9.92905	7.80263	11.0112	8.62978	2.27159	3.61365	2.91117	9.95993	3.18995	11.6878	NA	7.3959	9.0844	NA	NA	NA	8.91414	2.26119	7.20536	6.70887	8.30215	3.98714	10.4029	7.2197	2.31815	4.98759	2.27368	6.03422	6.14352	10.774	2.93304	3.50034	3.70351	NA	5.08171	2.61593	4.80626	3.55287	5.7405	3.96777	3.18852	NA	2.45898	5.69241	0.90273	4.56	4.02374	NA	3.30845	3.50126	2.82425	2.56472	3.07593	3.40331	6.06235	NA	1.7804	3.30466	3.18014	5.46025	2.46267	7.35877	3.20452	4.56678	1.53045	5.14331	1.69941	2.86115	NA	NA	3.1853	0.52852	4.71248	0.93879	0.94965	2.22708	3.97931	NA	4.6911	NA	2.02965	1.45213	4.93335	NA	4.47134	6.20101	1.45748	2.5111	1.04637	4.13177	3.39192	3.0189	2.67271	2.45596	8.64985	3.90321	5.22085	5.8044	6.87774	3.32268	2.89758	NA	2.13729	1.55885	3.93058	1.46027	4.62443	2.60445	5.40563	1.40825	0.66809	NA	3.45548	3.8069	6.11763	NA	6.06836	4.48	2.39782	2.61732	1.69214	3.23503	2.29616	5.5366	3.71198	NA	NA	NA	5.61325	4.66813	5.56271	2.88909	5.72907	7.05541	4.93548	2.22957	2.37578	1.15853	7.37357	NA	1.74994	NA	1.89884	1.00521	NA	4.12751	-0.05138	3.12112	4.07266	NA	-0.66427	1.52236	NA	5.50523	2.74744	8.9734	1.84361	NA	NA	4.4032	NA	NA	2.33074	7.40489	5.62815	1.10682	2.43472	0.11317	5.28356	0.93841	NA	2.44331	2.42075	2.12673	1.29892	NA	-0.00377	2.41159	2.50883	3.07616	0.67472	5.14401	1.67646	3.55212	2.40636	1.42839	-0.30917	1.4571	1.43819	2.32991	2.43515	3.01248	0.3233	1.98406	3.61572	NA	1.45472	3.1039	2.97303	1.25685	3.25706	1.36532	1.54897	NA	NA	3.52384	1.14794	1.46147	NA	1.9147	4.88129	2.06691	2.22267	3.7175	3.42344	8.04541	NA	3.26387	1.41602	4.16993	5.20601	4.12586	5.5486	3.73508	7.97457	4.72687	2.4802	3.67917	8.09454	6.28553	5.16091	5.18796	10.8399	2.9161	8.66237	4.74992	4.0674	5.43611	7.38859	4.62221	3.60378	5.97939	4.95599	4.0921	4.11295	7.93658	3.88331	8.89312	1.93096	4.1627	NA	4.43474	3.92871	4.98583	1.84701	4.31283	9.66492	3.58337	2.71004	7.47143	6.59809	4.22968	0.72094	8.42603	6.01082	6.09558	6.72755	2.69629	2.73048	5.64933	4.93415	8.00081	4.41339	6.68549	2.02452	6.33381	5.26347	3.76136	3.43564	4.76147	3.77091	2.69352	4.96814	4.46695	4.50371	6.87873	7.57921	5.14134	2.6345	3.0241	2.71833	1.16431	8.17449	5.83847	2.17551	7.93571	3.38646	3.33076	2.94813	7.02538	4.6043	3.82621	3.63022	3.99074	9.25953	8.07127	2.98853	9.16268	4.10516	2.91921	8.76471	2.60382	8.68464	3.12893	4.31407	5.98258	3.87282	1.49537	6.74866	NA	5.97246	6.60534	3.91626	7.00135	4.20344	5.24038	8.02504	6.19618	7.17678	6.00192	4.63587	6.38614	3.45168	5.55694	8.53909	7.92161	9.17514	4.1322	2.30784	5.06359	3.87525	6.37412	NA	4.02458	4.43665	10.0102	2.16466	7.24875	6.73806	5.03743	5.61905	3.92712	10.8418	2.70855	7.81669	8.8161	9.5869	7.98563	6.30528	8.89802	1.92605	10.9963	3.35362	2.55913	5.77288	4.47203	2.09241	5.02253	2.88993	6.02618	3.48346	4.01176	4.91693	3.43256	4.93602	5.22357	4.59334	8.75051	3.0712	2.31311	9.49628	3.18655	5.10736	7.03041	7.10964	3.33412	4.5126	3.61274	4.28719	7.2595	1.47618	6.81215	3.09628	5.47689	3.56126	1.56925	2.94436	8.03582	6.83998	3.38631	4.18503	3.34384	NA	0.84048	NA	3.00742	NA	4.38379	2.60665	4.01469	3.3482	0.94145	0.76759	NA	1.72463	3.73091	5.56946	4.21016	6.71331	2.57285	1.02189	2.55853	NA	5.40966	3.14733	4.39431	0.86849	3.27837	NA	NA	0.35836	0.3825	NA	0.35953	NA	7.72919	4.77334	4.63563	0.88762	NA	NA	NA	0.91525	1.60858	NA	8.58876	5.99918	2.00404	2.40151	0.99685	3.52777	1.37843	2.3707	0.1445	8.28816	1.38552	NA	NA	3.58939	1.32865	0.48602	5.22124	NA	1.13898	3.30214	1.32361	7.27777	0.52329	3.34395	1.10929	NA	1.37613	4.0522	4.92587	1.74079	NA	NA	2.92745	2.92419	NA	3.69613	4.93498	2.96931	4.2261	NA	6.37679	8.8704	1.94305	4.73349	5.87201	NA	3.12589	1.71949	3.99968	3.19187	NA	0.44967	NA	2.02761	4.37588	8.27903	2.45544	1.77714	1.83384	2.70542	0.98065	3.5533	2.64312	1.45754	2.72199	0.76045	1.92378	2.58691	0.51842	4.31667	3.29069	NA	1.29829	1.79732	NA	4.46989	0.77706	2.12697	9.55395	NA	NA	NA	1.30578	2.96559	2.20581	1.16186	NA	3.28471	1.94408	NA	NA	3.25257	7.43659	1.9827	NA	NA	0.66912	3.33283	NA	1.70053	NA	4.27479	3.96447	3.23023	1.8364	NA	4.16377	2.60702	NA	NA	2.10878	1.42413	4.69443	3.08466	NA	1.57682	1.26026	5.61264	1.08114	3.52362	2.26933	1.43074	2.59815	NA	NA	3.80758	NA	NA	NA	2.48698	3.8691	5.59626	2.76085	3.47288	2.19262	NA	1.07246
132	AIFI_OL_02	2	B5	IMM19_1522	SL_2_C_4hr_4D	SL_2_C	2	AIFI	SL_2	K2_EDTA_PLASMA	HUMAN	50	ul	Olink discovery panel (13)	FALSE	4	hr	Healthy	Yes	26	male	White, Caucasian	1.27581	6.10003	5.61429	3.0815	8.40019	1.71196	2.06356	4.66957	4.50348	7.15465	8.3794	4.01755	5.9179	2.62942	2.29872	5.6897	0.89278	3.21334	1.72816	4.61088	6.37709	3.87491	5.36793	2.03948	1.9634	NA	1.22139	4.15154	8.49621	6.7516	7.08118	1.28335	1.03513	8.36609	4.34058	5.13323	NA	NA	3.00178	NA	4.24836	3.7421	7.89908	2.72425	1.61486	3.55042	6.84197	3.04241	4.23652	6.59214	0.25712	5.95734	2.15647	2.20868	2.73354	3.95367	2.37649	2.73658	4.84073	4.15204	2.40047	1.13372	4.79447	3.43679	1.02049	1.45329	3.94119	3.89262	5.34189	5.22924	1.07574	3.5612	1.17633	0.38885	6.23631	0.49166	3.23226	1.56091	5.95178	3.65551	1.54505	4.41303	4.43667	3.10908	4.20458	5.19327	1.67228	1.30644	1.30372	1.78288	5.02093	6.28047	3.87135	6.30194	8.22659	3.54756	2.8562	7.10621	5.37863	3.75052	1.6273	5.87546	4.43927	2.61829	2.58158	3.56839	4.51229	4.56753	8.06394	5.88272	8.87734	6.96807	5.56813	3.61057	7.24179	5.67974	2.00974	6.55436	6.5941	7.62914	7.37877	9.43704	8.23595	5.42908	5.64241	13.5395	10.139	10.0223	2.77479	8.0766	6.317	10.2273	6.07922	4.04549	3.01083	3.12055	6.11863	4.63585	5.74046	7.61028	5.47388	9.74882	3.46025	7.68378	8.28824	11.5851	4.6908	6.64426	7.61611	4.57387	3.40327	4.6132	7.46321	5.64871	9.78872	2.22975	2.17182	4.24712	7.23978	9.74192	8.78864	4.98745	4.7982	8.42402	8.8889	3.20791	6.60437	2.72195	NA	7.35754	3.08254	3.02659	7.21938	10.7223	9.3718	7.55638	4.98803	2.92395	9.87216	4.60285	5.79366	7.5781	4.2681	6.05708	4.07259	4.43241	5.2163	3.80761	4.90483	4.26132	4.64396	3.54923	2.71638	6.78801	5.43121	8.40677	4.07649	3.99957	6.478	4.09526	4.99221	NA	2.65858	7.55462	3.33897	4.29175	3.91452	3.96755	3.01593	3.99448	3.2371	8.62473	3.87642	7.39224	5.5406	4.36233	3.80815	9.3029	2.96589	4.24981	NA	2.52892	5.21787	11.3222	5.80001	4.88332	3.87247	4.23023	0.89138	1.77694	2.40293	7.41142	5.35837	8.15566	5.23203	2.71576	5.54292	6.29808	6.46637	4.27166	2.14218	4.31055	7.38031	2.80374	6.94422	4.36826	4.87945	3.42708	5.57303	2.93432	7.24605	5.27304	4.62177	5.14809	4.92314	6.53818	4.48523	2.19539	2.58339	8.24544	10.3892	5.81903	2.44682	7.2114	4.40153	7.2573	10.8122	4.87652	3.87117	1.31534	5.85417	7.9102	5.49948	3.47936	5.24103	6.51441	2.70628	1.87528	4.02028	NA	4.48357	1.87515	2.95073	1.70988	4.21929	3.17469	6.496	9.03351	0.98718	NA	0.76124	3.61094	2.27034	0.79488	6.30921	1.99258	NA	NA	0.74657	4.74187	2.82908	4.4755	2.42479	3.66286	-0.23111	3.3904	0.85687	2.73778	1.42748	NA	4.14395	1.83368	1.45504	3.48669	NA	2.02422	0.94785	NA	2.72621	1.20639	NA	NA	4.84062	2.03717	2.44014	NA	NA	5.75666	-0.2729	NA	1.54932	0.46312	0.72275	5.48614	NA	6.86937	0.33252	3.67299	4.33323	3.34012	1.40779	1.66644	5.01346	5.42747	NA	4.13764	2.41876	NA	3.76717	3.0544	7.99752	2.20456	1.59523	NA	1.01186	3.26938	NA	1.37764	8.21886	NA	NA	NA	2.44782	2.20458	4.12867	1.07841	5.74173	1.92748	1.69593	4.42395	0.69591	4.06297	0.34943	2.81956	6.51007	4.07664	1.69275	-0.57389	2.06885	4.02492	1.69019	2.90363	2.21585	3.43531	4.38561	4.09038	2.80192	3.05196	2.73734	2.72617	3.55267	2.15318	0.64989	NA	0.9976	1.52585	4.57336	2.06745	3.46105	5.48715	0.95345	4.56781	2.37634	5.20365	NA	4.38698	4.15533	3.30226	3.82514	3.41817	2.82721	1.33557	0.80641	5.60359	NA	2.48117	3.95692	1.79211	2.81174	4.8816	1.41216	4.59479	3.33813	3.54187	4.96891	0.55783	4.01161	4.59327	2.91482	4.17176	4.58392	2.17478	2.91479	NA	4.13305	2.46951	3.78658	2.72614	2.2734	2.0219	1.85039	2.30695	-1.18883	3.23535	4.18925	4.215	3.83779	1.51238	1.32569	0.38777	2.6797	2.66435	4.15848	2.25632	4.65266	2.57405	3.2877	4.01964	4.60443	5.5783	2.15429	2.42716	3.40179	NA	1.27058	4.12081	2.96038	2.2407	3.21039	1.42571	1.37209	2.47785	NA	3.95244	0.91399	4.61069	1.53144	NA	NA	3.72919	1.04961	1.11347	2.08784	1.11679	3.0301	NA	NA	2.48681	1.99588	3.07287	1.80832	4.29692	3.13771	9.01836	8.22358	2.64285	1.02291	0.79025	2.78975	NA	3.34838	NA	2.31242	NA	3.36633	NA	4.89683	3.39697	2.29358	4.38826	0.61294	4.27893	3.29373	2.95679	1.83342	-0.10847	2.06077	4.27631	0.53768	7.20637	1.38016	3.64676	2.47932	7.0342	NA	5.13689	2.19222	NA	4.4956	8.13833	5.04133	2.16806	1.16984	2.55674	2.97678	3.26828	NA	2.93358	2.47901	4.04985	2.12425	1.83645	2.27795	2.25533	2.96698	2.74421	NA	2.75643	2.98494	3.35035	2.95699	3.24777	4.54472	10.895	11.4549	NA	3.40357	2.60099	7.65798	2.95535	10.8341	7.51504	10.5587	3.61975	2.45648	12.235	2.68839	8.92604	3.05177	9.26741	1.94986	8.28222	6.62521	NA	NA	4.60687	NA	6.39357	NA	6.15243	6.72042	10.0478	8.69213	2.6372	3.95506	13.5172	7.66903	4.14304	3.39483	2.00309	NA	9.25362	4.15403	5.11944	9.30373	2.07633	6.71327	3.12254	8.88678	7.28837	NA	8.28114	5.71457	9.21492	6.40555	NA	NA	5.56416	10.3422	5.2493	4.03066	10.6606	6.36967	5.25638	9.79339	7.58928	10.8973	8.46801	2.18233	3.81185	2.63534	9.81875	3.0975	11.6682	NA	7.29588	8.82303	NA	NA	1.80137	8.72613	2.20716	6.953	6.49987	8.09786	3.61847	10.2776	6.92809	2.2157	5.05017	2.05914	5.79872	5.89419	10.5504	2.92136	3.52924	3.62958	NA	4.94187	2.34811	4.72122	3.46927	5.64854	3.90228	2.96366	NA	2.44735	6.09448	0.83694	4.55536	3.91633	NA	3.422	3.37187	2.71773	2.38725	3.15302	3.23018	5.95872	NA	2.93943	3.16905	2.96893	5.29228	2.35692	6.98851	3.12694	4.57027	2.26177	4.97626	1.5779	2.73277	NA	NA	3.14236	0.37646	4.75706	2.1149	0.87792	2.32304	3.84429	NA	4.59981	NA	1.96129	1.37389	4.78161	1.42627	4.47332	6.10956	1.55177	2.60562	1.10688	4.07741	3.34364	2.90479	2.80572	1.94218	8.49853	3.86606	5.16322	5.6468	6.65312	3.34446	2.80511	1.603	2.22801	1.63475	3.68759	0.80987	4.55609	2.65542	5.35418	1.27224	0.95552	NA	3.80298	3.74562	6.37317	1.22579	5.82241	4.41057	2.57331	2.37245	1.54978	4.21025	2.07418	5.82666	3.94684	NA	NA	NA	5.47575	4.52384	5.4239	2.44938	5.50659	6.99561	4.73582	3.21749	2.27862	NA	7.30686	NA	1.39318	NA	2.00151	1.19889	NA	3.97511	0.04941	3.11031	3.51044	NA	-0.7756	1.3995	NA	5.29574	2.63733	8.78193	1.60695	NA	NA	4.21101	NA	NA	1.95921	7.24933	5.58043	0.9341	2.06294	0.46792	5.1836	NA	NA	2.5114	3.46619	2.08732	1.15462	NA	0.06855	2.23611	2.44643	3.03118	NA	4.91315	1.50814	3.58719	2.39214	1.45973	-0.70929	NA	NA	2.20687	2.2674	2.5202	0.23446	1.88613	3.3738	NA	1.28943	2.88245	3.00185	NA	3.14319	1.17223	1.4721	NA	1.75576	3.31743	NA	1.60003	NA	3.39347	4.88087	2.82546	2.02778	3.7876	3.70432	7.95966	NA	3.30175	1.79307	4.42723	5.36857	4.11455	5.56739	3.77572	7.99939	4.68039	2.65085	3.68263	8.10501	6.29816	5.13783	5.30761	10.8378	3.43851	8.62727	4.79592	4.15389	5.42271	7.39823	4.83817	3.65487	5.96404	5.13021	4.07557	4.28519	8.53138	4.18659	8.90391	1.90054	4.35921	1.26502	4.63325	3.844	5.06842	1.96174	4.24995	9.63523	3.74719	2.80895	7.47515	6.54397	4.34325	0.8056	8.3619	6.06762	6.03761	6.6382	2.84101	2.76584	5.68128	4.8619	7.96688	4.3779	6.6982	2.24357	6.2295	5.41013	3.82846	3.32139	4.71195	3.73416	2.79505	5.09379	4.36214	4.59875	6.88409	7.56129	5.12261	2.67772	2.92189	2.77826	1.28865	8.08838	5.79986	2.30505	7.92752	3.52657	3.27837	4.19481	6.98939	4.75002	5.96206	3.70071	4.15035	9.14004	8.05177	3.91339	9.11246	3.99897	2.77546	8.7135	2.45494	8.64708	4.81728	4.23271	5.90053	3.81833	1.08683	6.72347	4.01239	5.82306	6.54469	3.78835	6.89875	4.12318	5.06745	7.91742	6.1157	7.11751	5.91007	4.54091	6.41133	3.06536	5.50276	8.45126	7.90122	9.19015	4.39613	2.15346	5.06263	3.62064	6.28836	0.6007	4.21119	4.37733	9.98749	2.06425	7.2681	6.66609	4.85298	5.51471	3.87511	10.7841	2.61872	7.77957	8.66812	9.49531	7.98862	6.19466	8.78728	2.94495	10.9465	3.34497	2.80894	5.68299	4.33526	2.71004	4.92389	3.084	5.90485	3.42309	4.25852	4.85602	3.31807	4.92979	5.13844	4.55569	8.62964	2.94901	2.33577	9.4218	2.8536	5.02888	6.97523	7.09948	3.27678	4.36401	3.36525	4.19461	7.15454	1.85911	6.68097	2.8725	5.28488	3.72572	1.63355	2.927	7.89257	7.00637	3.51265	4.27356	3.58198	NA	0.94853	NA	3.22873	NA	4.50754	2.77588	4.21724	3.58102	1.13459	1.42497	NA	1.89609	3.95017	5.65549	4.27786	6.89289	2.8303	1.54112	2.72583	NA	5.63225	3.47516	4.57697	1.33369	3.37409	NA	NA	0.42895	1.13163	NA	0.88408	0.14643	7.9736	4.93706	4.60583	1.43982	1.0225	NA	NA	1.86098	2.01813	NA	8.56885	6.08161	2.29449	2.92449	1.4612	3.81487	1.78803	2.62779	0.49694	8.47457	1.23154	NA	0.56555	3.66189	3.6731	0.85472	5.291	-0.17663	1.12476	3.84607	1.63369	7.49516	1.15434	3.64251	1.44353	NA	1.49565	4.42557	5.25279	1.92577	NA	0.11151	5.53966	3.18324	NA	3.97016	5.10059	2.85636	4.33752	NA	6.43716	8.96696	2.15077	4.85686	6.09821	NA	3.35331	1.83496	4.196	3.10376	NA	0.58068	NA	2.29629	4.46632	8.50054	2.35167	1.89847	1.97637	2.90283	1.04041	3.66704	3.41928	1.80056	2.89689	1.24642	1.96676	2.70451	0.61286	4.67025	3.13312	NA	1.54363	2.91557	NA	4.53105	0.95461	2.23297	9.77803	NA	NA	NA	1.82759	3.07532	2.2447	1.40885	NA	4.3291	1.96009	NA	NA	3.19736	7.59399	2.68615	2.3776	NA	0.82025	3.47012	2.16982	1.90945	1.11641	4.62715	5.16785	3.3506	2.01081	NA	4.13526	4.02794	NA	2.41314	2.19753	1.24836	4.94516	3.1837	NA	1.76513	1.69925	5.80666	1.21554	3.77775	1.86643	1.3054	2.54284	NA	1.36627	4.07082	NA	1.17539	NA	2.43399	5.36667	5.77597	2.69117	3.47571	2.39333	NA	NA
102	AIFI_OL_02	2	G2	IMM19_1492	SL_2_C_4hr_RT	SL_2_C	2	AIFI	SL_2	K2_EDTA_PLASMA	HUMAN	50	ul	Olink discovery panel (13)	FALSE	4	hr	Healthy	No	26	male	White, Caucasian	1.22226	7.52052	5.55898	3.3156	8.36264	1.75727	2.0857	4.65302	4.39073	7.11164	8.23027	4.00021	5.81754	2.54876	2.75614	5.75684	0.86997	3.25673	1.70274	4.66603	6.30007	3.91613	5.25467	2.06265	2.07603	NA	1.63445	4.13843	8.41833	6.71741	7.06441	1.65658	1.05507	8.30123	4.29672	5.05315	1.12335	0.48771	2.99811	NA	4.18155	3.66759	7.80278	2.6451	1.56016	3.74851	6.66866	2.96636	4.25067	6.50561	0.23337	5.94429	2.10428	2.46668	2.79151	3.82837	2.33467	2.68004	4.79205	4.09409	2.26393	1.04781	4.68682	3.31914	NA	1.40483	3.96676	3.9079	5.14456	5.22791	1.6423	3.268	NA	0.40257	6.20415	0.45086	3.16872	1.47123	5.59611	3.51762	1.53908	4.54942	4.41088	3.10564	4.29083	5.09186	1.87889	1.38762	1.26302	1.85476	4.97333	6.24979	3.92195	6.68104	8.02437	2.63198	2.84161	7.15669	5.39712	3.6285	1.42417	4.12332	4.29583	2.71968	2.4712	1.86805	4.52109	4.44866	7.84525	5.83231	8.73609	6.8975	5.42342	3.56737	7.50983	5.76856	2.00367	6.85933	6.66347	7.51851	7.26392	9.29709	8.13161	5.41192	5.61393	13.4867	9.99371	9.96965	2.70342	8.09943	6.20475	10.2065	6.9123	3.86425	3.1359	3.09526	6.20384	3.9923	5.76253	7.48126	5.36449	9.65644	3.36477	7.61234	8.27823	11.6541	4.59046	6.71479	7.47195	4.5179	3.44745	4.59338	7.6828	5.81222	10.0736	1.90746	NA	4.13119	7.21209	9.6486	8.67881	5.37562	4.86375	8.28581	8.7406	3.09552	6.39589	2.65023	NA	7.39346	2.95057	2.91761	7.0492	10.5948	9.24521	8.42021	4.94693	2.89665	9.09803	4.55535	4.64531	7.54091	3.49142	5.90974	4.05992	4.47911	4.92433	3.91944	4.83576	4.93827	4.75908	3.62465	2.80671	6.85626	5.4226	8.32595	4.30768	4.25259	6.62652	4.28533	4.95572	1.05889	2.7941	7.57725	3.41852	4.46662	3.99589	4.08423	3.22542	4.15654	3.4244	8.61164	4.19736	7.40685	5.25995	4.36528	3.84692	9.54095	3.20404	4.29823	0.80421	2.64898	5.23227	11.4179	5.99134	4.95942	3.909	4.34133	0.96635	2.05538	2.40014	7.39885	5.45112	8.19122	5.16304	2.77215	5.5415	6.51707	6.48045	4.39263	2.182	4.35374	7.42238	2.85702	7.28671	4.41768	4.59445	3.33038	5.52922	3.0081	7.25575	5.0432	4.68267	5.20992	5.16007	6.48495	4.53552	2.32322	2.5486	8.26798	10.4146	5.8982	2.46853	7.19165	4.36328	7.47276	10.8325	4.96941	3.94678	1.5151	6.05898	7.87471	6.1101	3.53585	5.2922	6.46691	2.53461	1.67708	3.73044	NA	4.15962	1.9532	2.82927	1.46665	4.09019	4.04098	6.28627	8.79888	NA	NA	0.35647	3.63803	2.25777	0.86882	6.45517	1.88551	NA	0.38104	NA	4.71862	2.69315	4.26412	2.37225	3.58702	-0.03543	3.29278	1.55299	2.02176	0.76945	NA	3.97093	NA	NA	2.49141	NA	1.88442	1.00137	NA	2.82764	1.32683	NA	NA	4.72464	1.74424	1.5519	NA	NA	5.75355	-0.17942	NA	2.97548	0.58917	0.60446	5.31802	NA	6.72117	0.31972	3.51478	4.08591	2.16663	1.43359	1.6401	4.84126	5.24497	NA	3.99309	2.32418	NA	3.71822	3.00904	7.8011	2.01153	1.47408	NA	0.75944	4.15671	NA	1.26624	8.1114	NA	NA	NA	2.65092	1.8817	4.04421	1.17711	5.70956	1.82164	2.14237	4.7178	NA	4.44449	1.20799	3.18185	6.8357	4.51206	1.93334	-0.41841	2.37917	4.48041	1.99832	3.17599	2.52446	3.99866	4.79086	4.38644	3.17943	3.35144	3.02271	3.18389	3.86752	3.45324	2.06914	NA	1.15601	1.89489	4.87246	2.34552	3.66527	5.77538	1.14474	5.02532	2.6521	5.48869	NA	4.84874	4.53166	2.93959	4.24459	3.68132	3.16685	1.55096	1.0271	6.03307	NA	2.67687	4.36401	2.0933	3.09784	5.24783	1.63124	6.04815	3.51423	3.6489	5.40266	0.20677	4.42576	4.79318	3.33029	4.51607	4.80739	2.46647	3.32883	0.77595	4.51377	1.91098	4.0102	3.03102	2.61174	2.43245	2.11734	2.68234	-0.98197	3.65305	4.46854	6.42075	4.3371	1.75819	1.24319	0.8396	3.08651	3.78374	4.59362	2.51675	5.05311	2.88688	3.60142	4.52205	4.96358	5.93083	NA	2.51207	3.40979	0.6317	NA	4.31228	3.11327	2.32008	3.34843	1.34666	1.33474	2.73462	NA	4.12705	0.87745	4.68768	1.73277	NA	NA	4.10997	1.2348	1.42439	2.7957	0.79469	3.05437	1.91392	NA	2.81039	2.44562	3.20004	1.71637	4.47661	3.4358	9.11215	8.2821	2.67676	1.05314	0.86977	2.75609	NA	2.95424	NA	2.54423	NA	3.26941	NA	3.64903	2.40781	2.28947	4.57371	NA	4.49369	3.49293	3.24852	1.43788	-0.00999	2.25292	4.54381	0.57767	7.24798	1.02746	4.70058	2.01587	7.13419	NA	5.18728	2.23837	NA	4.79598	8.132	5.05169	2.6383	1.46028	2.68452	3.21485	1.96545	NA	2.73638	2.57483	4.05055	2.27692	2.41234	2.22715	2.51016	NA	2.68373	NA	2.72009	3.21399	3.36108	2.79291	3.57965	5.43587	11.0885	11.6029	2.52207	3.32909	3.0038	7.80023	3.09117	10.9893	7.72475	10.7317	4.00623	2.36177	12.4929	3.02532	9.3006	2.41634	9.51247	1.92376	8.5853	6.76188	2.34401	NA	5.06187	NA	7.16939	NA	6.7809	6.91238	10.0227	8.9279	2.63437	4.22597	14.0701	7.88017	4.34032	3.86873	1.97839	NA	9.02621	4.50441	5.39655	9.68489	2.62203	7.03775	3.18002	9.0643	7.39956	NA	8.72968	6.04114	9.40447	6.68147	3.1698	NA	6.03999	10.4302	5.52201	4.366	11	6.73538	5.6351	10.0389	8.45928	11.145	10.6189	2.29374	5.35068	2.66051	9.84116	3.47108	11.6739	NA	7.51917	9.01264	NA	NA	NA	8.97606	2.76248	7.10313	6.79012	8.26815	4.00942	10.3941	7.32258	2.25535	5.82735	2.31736	6.27754	6.07895	10.6637	3.21145	3.66615	3.79224	NA	5.59532	2.60332	4.87957	3.61755	5.84359	4.05505	3.25377	NA	2.65572	6.53947	1.08747	4.68146	4.10767	0.82774	3.78488	3.84118	2.93117	2.73536	3.17777	3.40117	6.11138	NA	2.02044	3.23308	3.1004	5.55364	2.54531	7.21435	3.20071	4.57146	1.87275	5.24161	2.44788	2.87081	NA	NA	3.22005	0.48934	5.4826	1.3496	1.29475	2.64255	3.96418	NA	4.71976	1.39513	2.13795	1.29722	5.10125	1.45983	4.53976	6.44128	1.44338	2.85115	NA	4.36406	3.5746	3.09017	2.80517	2.19973	8.65152	4.0754	5.37363	5.82544	6.86715	3.45862	2.85991	NA	2.49996	1.81133	3.96902	0.92753	4.75533	2.88501	5.45525	2.82271	0.78904	NA	4.97811	3.82527	6.95474	NA	6.24315	4.60915	2.72767	2.63323	2.01827	3.72715	2.29903	6.69907	4.70201	NA	NA	NA	5.52899	4.5647	5.39758	2.72984	5.68748	6.91666	4.72721	2.2716	2.84155	NA	8.26866	NA	1.63266	NA	1.80759	1.91741	NA	4.12465	-0.02296	3.03208	3.60834	NA	-0.14822	1.3809	NA	5.38665	2.69546	8.9046	1.5107	NA	NA	4.32267	NA	1.5583	2.23521	7.3305	5.59787	0.86362	2.31925	0.25004	5.14771	NA	NA	2.36612	3.54275	2.11799	1.1515	NA	0.11967	2.40267	3.1882	3.01944	0.7354	5.31543	1.60376	4.69538	2.92749	1.39206	-0.50501	NA	1.32131	3.53995	2.2379	3.18569	0.78026	3.13253	3.28365	NA	1.25653	2.84875	2.77536	NA	3.05703	1.29799	1.41772	0.42726	NA	3.46305	1.2757	1.19049	NA	2.42853	4.93448	2.59968	2.2703	3.68021	3.74798	7.88971	NA	3.13479	1.72191	4.27316	5.10381	4.12378	5.49742	3.91888	7.85723	4.71827	2.56448	3.55406	8.0326	6.1786	4.95933	5.19785	10.6893	3.13887	8.55521	4.62815	3.8828	5.40284	7.33609	4.56474	3.69868	5.78448	4.95458	4.00182	4.07546	8.06628	3.92192	8.79837	1.85891	5.65882	2.37431	4.40245	3.77045	4.98583	1.87478	4.21591	9.53988	3.60998	2.70624	7.3857	6.3856	4.33133	0.87374	8.28897	6.04218	6.0083	6.45346	2.95014	2.53349	5.46225	4.76987	7.86347	4.31692	6.58028	2.05643	6.22669	5.18525	3.74178	3.33432	4.62881	3.588	2.76461	4.93099	4.5379	4.50111	6.81658	7.44006	5.08051	2.49553	3.11495	2.6828	1.05167	7.98385	5.65881	2.03129	7.77163	3.34829	3.16666	3.65173	6.82148	4.60672	4.30301	3.55213	3.9483	9.14431	7.85146	3.13122	9.06544	3.98878	2.83105	8.77818	2.54987	8.68037	3.06159	4.33665	5.94222	3.87335	1.33875	6.76376	3.84188	5.91597	6.59246	3.92973	7.06006	4.16329	5.17168	8.08314	6.15258	7.08578	6.07845	4.66562	6.74733	3.25855	5.56807	8.42479	7.94123	9.38723	4.30321	2.07978	5.14349	4.36809	6.33943	NA	4.83441	4.40714	10.0856	2.26594	7.22446	6.79966	4.89122	5.54613	3.83131	10.828	2.66757	7.86577	8.79215	9.54573	8.07871	6.34705	8.79883	2.10034	11.0245	3.4087	2.53432	5.75711	4.44	2.11444	5.08845	3.05415	5.99078	3.52125	4.02799	4.91968	3.30749	4.93809	5.18856	4.48123	8.73623	3.11468	2.36333	9.43502	3.18125	5.09723	7.02242	7.16653	3.27687	4.49058	3.68537	4.28242	7.27844	1.42718	6.81346	2.9715	5.34846	3.62337	1.59282	3.518	7.98051	6.99913	3.47255	4.32161	3.49325	NA	1.61778	NA	3.2782	NA	4.42735	2.80519	4.15859	3.6774	1.31322	2.15243	NA	1.97825	4.06725	5.76274	4.4143	6.89252	2.75188	1.30293	2.66559	NA	5.56687	3.67166	4.5692	1.02767	3.50278	NA	NA	0.64207	0.95865	0.5536	0.70959	0.25802	8.04534	5.07349	4.66422	1.22433	0.72721	NA	NA	1.38034	2.27863	NA	8.62216	6.07737	2.25662	2.62737	1.83483	3.75353	1.66901	2.66518	0.37451	8.51287	1.25636	0.02892	0.68624	4.98909	1.88589	0.93513	5.48113	0.32934	1.12733	4.22624	3.03553	7.46356	0.98845	3.56339	1.43779	NA	1.65724	4.2525	5.08791	2.97652	NA	NA	4.02326	4.19352	NA	4.00229	5.07551	3.0812	4.34667	NA	6.50555	8.9652	2.11145	4.85705	6.24492	NA	3.18713	1.72597	4.06105	3.39841	NA	0.62646	NA	2.2204	4.29425	8.37717	2.1921	1.71291	1.85691	2.73245	0.91229	3.59224	3.39407	1.50131	2.81358	0.68746	1.73334	2.64138	0.44541	4.41334	2.99838	NA	1.41084	2.0513	NA	4.45069	0.82526	1.98313	9.71283	NA	NA	NA	1.54479	2.9845	2.22662	1.37721	NA	3.04942	1.82122	NA	NA	2.64818	7.58651	1.71818	NA	NA	0.95703	3.354	NA	1.94225	NA	4.44637	4.18138	3.44119	1.91083	NA	3.98042	3.88946	NA	2.34133	2.0691	1.54062	4.78317	3.01484	NA	1.6562	1.68782	5.67675	1.27134	4.76662	1.95013	1.39992	2.49427	NA	NA	3.91801	NA	NA	NA	2.37336	4.22407	5.69943	2.69694	3.36279	2.38217	0.70647	NA
89	AIFI_OL_02	2	H8	IMM19_1479	SL_2_C_6hr_4D	SL_2_C	3	AIFI	SL_2	K2_EDTA_PLASMA	HUMAN	50	ul	Olink discovery panel (13)	FALSE	6	hr	Healthy	Yes	26	male	White, Caucasian	1.28447	8.43339	5.60482	2.95655	8.29605	1.67052	2.34302	4.64136	4.36795	7.10416	8.17887	3.99928	5.82855	2.63024	2.74176	5.76762	1.06039	3.20295	1.64384	4.57108	6.17119	3.8241	5.21048	1.96997	2.2404	NA	1.47044	4.10788	8.40503	6.65917	6.97433	1.80468	1.07724	8.2183	4.23904	5.02407	1.15679	0.92313	2.96599	NA	4.16038	3.72787	7.77708	2.72314	1.48921	3.64644	6.65703	2.97669	4.22485	6.47872	0.27302	5.90204	2.02191	2.43881	2.62125	3.86842	2.30187	2.81568	4.75857	4.00203	2.14497	1.05515	4.70434	3.1423	NA	1.42593	3.97721	3.85336	5.11391	5.11934	2.09407	3.48788	1.14991	0.3379	6.19299	0.47708	3.15793	1.57205	5.7873	3.5077	1.60663	4.36724	4.45017	3.07037	4.13232	5.13499	1.57666	1.29059	1.2027	1.82771	4.85284	6.09834	4.30401	7.37426	8.73327	3.57025	3.52543	7.83182	5.67787	4.11595	1.90081	5.60747	5.07499	3.19458	2.95418	3.15586	4.95048	5.11008	8.67864	6.4837	9.29838	7.31788	5.97104	3.98462	8.48019	6.1877	2.41463	7.52831	7.40116	7.91768	7.75127	9.61243	8.87663	6.08007	5.77001	14.0047	10.2429	10.6395	3.04016	8.45578	6.71858	10.6916	7.84955	4.46805	3.70712	3.54918	6.43173	5.04494	6.46559	7.89634	5.58964	10.2148	3.77169	7.95485	8.61751	12.0912	5.20449	7.40376	8.03831	5.20938	3.89048	4.64722	8.30785	6.54749	10.4847	2.26515	NA	4.6131	8.0129	10.2675	9.24049	5.87238	5.56447	9.23948	9.38285	3.84735	6.85673	3.27603	NA	8.00757	3.63856	3.61135	7.61833	10.8687	9.94989	9.15953	5.35703	3.32122	10.0855	5.10295	5.71898	8.1313	4.25694	6.52113	3.94385	4.44467	4.9354	3.772	4.83864	4.8164	4.6253	3.42602	2.65746	6.65082	5.27717	8.25394	4.5464	4.0512	6.41963	4.28287	4.82119	0.97382	2.85672	7.45707	3.19789	4.26452	3.887	3.87847	2.89078	3.92948	3.25888	8.47559	4.21851	7.23072	5.10328	4.18857	3.69063	9.40624	3.94393	4.08691	0.57215	2.57625	5.05704	11.1912	5.79245	4.83741	3.71887	4.15588	0.92784	1.6872	2.25183	7.24365	5.31314	7.94778	5.10241	2.59461	5.36332	6.36174	6.3099	4.28113	2.03609	4.23525	7.25009	2.70095	7.07768	4.25119	4.66743	3.1803	5.35294	2.86217	7.07546	5.68409	4.58388	5.00932	4.98718	6.31881	4.42843	2.13646	2.41693	8.11468	10.2602	5.7109	2.34939	7.06127	4.25156	7.21055	10.6934	4.75058	3.78927	1.55226	5.78838	7.70392	5.5551	3.38809	5.06805	6.29806	2.76203	1.71416	3.92927	NA	4.27896	1.8349	3.08751	2.40328	4.18277	4.78071	6.44757	8.97573	NA	NA	0.6611	3.7603	2.13639	0.77899	7.45909	1.95414	NA	1.21892	0.71696	4.73095	2.68273	4.28835	2.61658	3.57189	-0.26345	3.30016	1.69432	2.70105	1.33488	NA	4.06303	NA	NA	3.37174	NA	2.32841	0.9838	NA	2.98241	1.20998	NA	NA	4.70621	2.16424	2.03994	1.96926	NA	5.79462	-0.26946	NA	3.89699	0.43562	0.8339	5.31106	NA	6.81612	0.10972	5.54346	4.12176	2.89476	1.50616	1.53604	4.9599	5.33476	NA	4.12719	2.39606	NA	3.80762	3.00362	7.98395	2.08363	1.65354	NA	NA	5.3302	NA	1.36612	8.29969	NA	1.03575	NA	2.8954	2.47985	4.15418	1.21208	5.75956	1.94342	1.63964	4.47473	0.87122	4.11186	1.32741	2.88862	6.61592	4.15401	1.89056	-0.46723	2.18177	4.18763	1.94617	2.97144	2.30657	3.56639	4.55978	4.10903	2.94134	3.08235	2.83419	2.79813	3.61328	3.88603	2.35171	NA	1.34455	1.55095	4.59449	2.08405	3.38793	5.54315	1.00938	4.70096	2.40322	5.28825	NA	4.54845	4.20137	3.37209	3.92098	3.489	2.94586	1.4586	0.88842	5.604	NA	2.54546	4.09556	2.30805	2.91597	4.92264	1.35349	6.50475	3.24545	3.40246	5.12104	0.53068	4.1494	4.62429	3.01148	4.26161	4.6533	2.1556	3.02492	1.17317	4.22426	2.37162	3.76183	2.76683	2.35267	2.09316	2.05505	2.29104	-0.99186	3.39393	4.24019	7.00861	3.9705	1.55362	1.27759	0.38243	2.76971	4.22123	4.30188	2.37082	4.65014	2.73744	3.32877	4.22463	4.63666	5.69215	1.85902	2.64435	3.79825	NA	2.03912	4.3786	4.07233	2.34757	3.52986	1.47956	1.45688	2.90129	NA	4.23393	1.31819	4.79287	2.5676	NA	NA	4.81432	1.23597	1.46647	3.77839	0.92316	3.21728	NA	1.6162	3.65242	3.39411	3.33244	2.07868	4.52944	3.37345	9.16547	8.40346	2.77136	1.38633	0.96772	2.72538	NA	4.05584	1.285	2.31718	NA	3.38776	NA	4.60801	3.33851	2.36086	4.60917	0.67336	5.08253	3.486	3.23678	2.25639	-0.06369	2.35326	4.52125	0.91824	7.36985	1.60671	5.50185	2.38698	7.1853	NA	5.36597	2.53688	NA	5.36014	8.20689	5.19624	2.77961	1.5184	2.70114	3.27748	3.03199	NA	3.41102	2.74857	4.51704	2.25431	2.75247	2.79352	2.54851	3.09092	2.84759	NA	2.92921	3.22466	3.44402	2.74441	3.42748	5.40102	11.1888	11.742	NA	3.61827	2.87836	7.84598	3.11129	11.0553	7.78113	10.7896	3.9026	NA	12.6195	2.54288	9.31217	3.16849	9.56468	1.95214	8.55766	6.79126	NA	NA	5.06217	NA	7.26358	NA	6.79367	7.21902	10.102	9.00185	NA	4.19174	13.9865	7.96731	4.49166	3.46351	1.83265	NA	9.01516	4.35395	5.40814	9.70121	2.36356	6.85259	NA	9.08889	7.32361	NA	8.88857	5.92295	9.51741	6.60492	NA	NA	5.7859	10.5359	5.43158	4.28116	10.9572	6.62035	5.64773	10.0684	8.54898	11.1179	11.5009	2.38475	6.39242	2.80062	9.99527	3.39732	11.766	NA	7.30366	9.13985	1.94062	NA	NA	9.11057	3.21547	7.22294	6.68581	8.34543	4.03098	10.5176	7.36488	2.87642	6.75121	2.35102	6.65167	6.13871	10.8219	3.02189	3.72689	3.76688	0.40867	5.74395	2.57674	4.82137	3.58284	5.78042	3.97333	3.22826	NA	2.58448	6.34894	1.10668	4.67574	4.21187	1.17933	4.25436	4.18148	3.1762	2.72453	3.18073	3.39622	6.19022	NA	2.29162	3.32475	3.23107	5.55448	2.63804	7.16153	3.11454	4.63174	1.73494	5.19819	2.60206	2.90317	NA	NA	3.15275	0.53697	5.90321	1.46884	1.60432	2.66137	4.1329	2.68963	4.69841	1.98649	2.11798	1.43314	5.06421	NA	4.62592	6.30243	1.46417	2.96662	NA	4.28422	3.45323	3.10508	3.01679	2.26672	8.7264	4.03511	5.31893	5.86514	7.01341	3.39672	2.90007	1.9776	2.4276	1.66183	3.8364	1.00521	4.67391	3.02859	5.51818	3.5171	0.73726	1.82624	5.24125	4.09793	7.40368	NA	5.98676	4.56728	2.59728	2.57548	1.81442	4.65177	2.26226	7.47222	5.72053	NA	NA	NA	5.66081	4.6149	5.49613	2.72232	5.80834	7.03066	4.81537	3.19495	3.5193	1.21431	9.00348	NA	1.49386	NA	1.76215	2.40204	NA	4.04056	0.04925	3.21135	3.5843	NA	0.64319	1.44328	NA	5.4048	2.62336	8.85958	1.64313	NA	NA	4.27442	NA	1.64236	2.05933	7.33356	5.67832	0.78431	1.89678	0.7363	5.16764	NA	NA	2.01899	4.71045	3.06734	1.13243	NA	0.40876	2.33405	3.87349	3.03341	NA	5.26657	1.73194	5.61337	3.36645	1.42295	-0.33804	NA	1.44154	4.42229	2.30313	3.11653	1.26343	3.9678	3.30795	NA	1.55191	2.91105	3.01725	NA	3.06809	1.42034	1.4876	NA	1.65326	3.62016	1.63966	1.71338	NA	3.54523	5.49013	3.26351	2.04751	3.92653	4.40774	7.96221	NA	3.25765	1.74663	4.42049	5.30057	4.14508	5.59922	4.14726	7.95151	4.73049	2.6592	3.73814	8.16577	6.26359	5.12481	5.32826	10.8026	3.34601	8.60388	4.80947	4.14958	5.48051	7.4254	4.56993	3.90817	5.90046	5.14995	4.07896	4.17969	8.47679	4.00109	8.88963	2.03306	6.81296	3.47302	4.55814	3.87862	4.94935	2.03843	4.30007	9.62213	3.66386	2.88351	7.5614	6.52371	4.31938	0.89307	8.36145	6.14893	6.07394	6.57459	3.01711	2.66867	5.53794	4.84529	8.00601	4.37511	6.61254	2.19672	6.29045	5.1979	3.83082	3.65958	4.73812	3.72461	2.79771	5.0544	4.79593	4.67942	6.86402	7.50486	5.14307	2.60908	3.05333	2.6447	1.42718	8.10454	5.81126	2.20898	7.81648	3.50825	3.28348	4.33547	6.95761	4.60058	5.55126	3.6032	4.10872	9.1996	8.01524	3.75861	9.1913	4.09122	2.82738	8.80029	2.58758	8.70958	3.89923	4.17107	5.87462	3.90028	1.32381	6.85241	NA	5.86346	6.69061	3.91338	6.94656	4.1904	5.1675	8.08962	6.18443	7.21832	6.06427	4.63732	7.05486	3.1898	5.58881	8.53293	7.97383	9.44168	4.53719	2.21277	5.15895	4.355	6.33826	0.97633	5.60501	4.42098	10.0607	2.16334	7.31736	6.84078	4.89683	5.57411	3.75144	10.8533	2.71163	7.85847	8.73149	9.60806	8.11288	6.34415	8.74273	2.53077	10.9997	3.48069	3.00549	5.78849	4.41958	2.46493	5.10456	3.3472	5.96021	3.66675	4.19389	4.93627	3.31162	5.01296	5.23083	4.34493	8.81263	3.30559	2.37266	9.46735	2.98053	5.11606	7.08056	7.26195	3.43608	4.44843	3.50454	4.18737	7.26469	NA	6.77945	2.92289	5.41626	3.80658	1.6039	4.06684	7.97035	7.02542	3.6137	4.40543	3.58791	0.30211	2.01009	NA	3.1358	0.6609	4.48382	2.84442	4.15847	3.69754	1.33897	2.82249	NA	1.96415	4.06474	5.75513	4.4017	6.85227	2.75938	1.63004	2.57976	NA	5.57172	4.13815	4.69205	1.4042	3.47342	NA	NA	0.8447	1.40558	0.92274	0.95974	0.93218	8.25615	5.3711	4.73344	1.72558	1.47384	NA	NA	1.91425	1.85888	0.93063	8.59486	6.0942	2.68826	2.70227	2.47373	3.83841	1.63783	2.62445	0.16945	8.56694	1.28473	0.55765	0.8817	5.44168	3.30345	0.73989	5.47204	0.48135	1.32445	4.9086	3.66923	7.58689	1.22558	3.6726	1.57691	NA	1.64314	4.28914	4.98742	3.649	NA	0.10311	5.40644	4.63489	NA	4.11892	5.06346	2.83574	4.37996	NA	6.52636	9.02534	2.12869	4.78553	6.4044	NA	3.2679	2.10684	4.12513	3.68074	NA	0.57826	NA	2.7271	4.38705	8.41783	2.53781	1.74231	1.93242	2.69933	1.09034	3.67837	2.77546	1.65061	2.84666	0.89506	1.76805	3.07243	0.58268	4.53614	3.36656	NA	1.45248	2.92432	NA	4.56303	1.01981	1.90398	9.6609	NA	NA	NA	1.94928	2.9416	2.30202	1.61188	NA	4.0365	1.85509	NA	NA	3.36227	7.55096	2.05468	2.49629	NA	1.63459	3.27051	1.86254	1.89301	NA	4.49415	4.94498	3.29339	2.41658	NA	4.08177	4.65918	NA	3.12965	2.21913	1.76594	4.92057	2.84923	NA	1.4504	1.7562	5.72284	1.20184	5.58111	2.80901	1.33296	2.65947	NA	1.35556	3.94011	NA	1.17251	NA	2.43198	5.23044	5.7609	2.8246	3.5849	2.34962	0.76597	1.1647
86	AIFI_OL_02	2	D2	IMM19_1476	SL_2_C_6hr_RT	SL_2_C	3	AIFI	SL_2	K2_EDTA_PLASMA	HUMAN	50	ul	Olink discovery panel (13)	FALSE	6	hr	Healthy	No	26	male	White, Caucasian	1.52981	6.45482	5.74828	3.24309	8.57513	1.84632	2.19459	4.82775	4.57099	7.24275	8.39621	4.10002	6.02044	2.72498	2.17715	5.72045	1.06131	3.29124	1.84333	4.79115	6.463	4.10053	5.40936	2.05613	2.27163	NA	1.51552	4.27694	8.59788	6.8586	7.19672	1.95286	1.15994	8.46869	4.45106	5.21767	NA	0.86713	3.17769	NA	4.39334	3.86256	7.93873	2.79926	1.66144	3.80155	6.87963	3.05308	4.40922	6.68507	0.59364	6.05667	2.3181	2.52795	2.78865	4.06793	2.48924	2.79833	5.02048	4.19209	2.444	1.21597	4.80049	3.47589	0.97663	1.58046	4.13949	4.01672	5.36799	5.3733	1.353	3.51663	1.25336	0.75615	6.34982	0.55577	3.33538	1.50955	5.87689	3.66838	1.71589	4.66935	4.59941	3.19901	4.26653	5.30888	1.87564	1.51203	1.15373	1.98496	5.11028	6.46319	4.00867	6.5393	8.4204	3.63683	2.95571	7.0463	5.30728	3.70017	1.69607	5.634	4.57203	2.56749	2.52343	3.30615	4.54479	4.62443	8.13331	5.86622	8.9057	6.9912	5.5702	3.60786	7.39012	5.67728	1.91443	6.41853	6.90154	7.66707	7.3151	9.47147	8.34779	5.44308	5.60028	13.3872	10.1806	10.1	2.7652	8.08842	6.37495	10.2275	6.00292	4.14973	3.28698	3.0989	5.95435	4.43367	5.86572	7.67172	5.47578	9.82053	3.55111	7.70143	8.32265	11.3753	4.67544	6.67151	7.66135	4.83025	3.48057	4.67719	7.3243	5.73916	9.63633	1.849	2.37485	4.35401	7.31671	9.75432	8.81574	5.13037	4.79724	8.53823	8.92696	3.32607	6.70224	2.6871	NA	7.39596	3.17168	3.17444	7.30784	10.6909	9.48214	7.88517	5.12789	3.13311	9.72925	4.71228	5.66631	7.56507	4.56916	6.14498	4.16804	4.45924	5.25328	3.89796	4.83765	4.60283	4.7781	3.62586	2.79335	6.83725	5.39541	8.38161	4.06047	4.06129	6.52211	4.16988	4.94121	0.85989	2.6734	7.52613	3.3399	4.40365	3.98673	4.04898	3.06766	4.10647	3.44755	8.58877	4.06141	7.334	5.63799	4.36418	3.87102	9.39134	3.41674	4.27268	0.82247	2.72148	5.18681	11.3344	5.888	4.93348	3.83721	4.22908	1.03906	2.00676	2.39075	7.3434	5.39224	8.18163	5.24965	2.77667	5.5717	6.45331	6.4273	4.35751	2.18458	4.45436	7.4234	2.81821	7.13559	4.31405	4.97318	3.54535	5.48871	3.02819	7.24587	5.33669	4.61009	5.20356	5.04993	6.49616	4.48534	2.18636	2.52508	8.23266	10.3304	5.82823	2.51794	7.12307	4.37627	7.37229	10.8354	4.9008	3.85664	1.3014	5.97014	7.89894	5.77799	3.59452	5.27281	6.47804	2.50062	1.96526	3.98207	0.95088	4.29302	1.57641	2.84954	1.63665	4.1723	3.27069	6.46631	8.95955	NA	NA	0.58086	3.74402	2.45149	0.7055	6.71399	1.98552	NA	0.46177	0.6393	4.79941	2.93512	4.47587	2.31471	3.72152	-0.25843	3.39334	0.88238	2.49565	1.39	NA	4.23153	1.52747	NA	3.33857	NA	2.15139	0.86096	NA	2.84104	1.29086	NA	NA	4.98542	2.03827	2.27068	1.7331	0.24457	5.75577	-0.07313	NA	1.74608	0.48653	0.91375	5.48324	NA	6.86495	0.0849	4.25506	4.14889	3.1818	1.62419	1.64182	5.03396	5.3642	NA	4.1195	2.28601	0.92473	3.8842	2.98731	8.10161	1.90829	1.60602	NA	1.35813	3.34335	NA	1.57796	8.31795	NA	1.03186	NA	2.4238	2.37687	4.29473	1.17306	5.79619	2.09783	NA	NA	NA	NA	NA	NA	NA	NA	NA	NA	NA	NA	NA	NA	NA	NA	NA	NA	NA	NA	NA	NA	NA	NA	NA	NA	NA	NA	NA	NA	NA	NA	NA	NA	NA	NA	NA	NA	NA	NA	NA	NA	NA	NA	NA	NA	NA	NA	NA	NA	NA	NA	NA	NA	NA	NA	NA	NA	NA	NA	NA	NA	NA	NA	NA	NA	NA	NA	NA	NA	NA	NA	NA	NA	NA	NA	NA	NA	NA	NA	NA	NA	NA	NA	NA	NA	NA	NA	NA	NA	NA	NA	2.14739	2.6016	3.44546	0.67558	NA	4.26691	3.12557	2.3144	3.27157	1.5604	1.57797	2.44592	NA	4.06129	0.78781	4.62733	1.90754	NA	NA	3.8356	1.06978	1.06796	2.01069	1.24769	2.93456	NA	NA	2.47522	2.2147	3.04626	1.96165	4.42345	3.02832	9.10813	8.25493	2.69827	1.26036	0.91194	2.85358	NA	3.36974	NA	2.64899	NA	3.21518	NA	4.84607	3.50725	2.316	4.43298	NA	4.25143	3.38072	2.77101	1.66777	-0.11721	2.17815	4.5165	0.75275	7.2299	1.28833	3.93389	2.24624	7.13673	NA	5.18941	2.24363	NA	4.47352	8.15804	5.00849	2.46386	1.4238	2.82948	3.20049	2.79533	1.08103	3.40229	3.19153	4.04474	2.33997	2.4324	2.32204	2.448	NA	2.80929	NA	2.74547	3.24169	3.34813	2.95912	3.33632	4.79334	11.1756	11.7296	NA	3.75031	2.88029	7.8614	3.18359	11.004	7.74814	10.7546	3.73616	2.85439	12.3701	3.05479	9.15631	3.40197	9.34068	2.08188	8.43167	6.78564	NA	NA	5.00446	NA	6.57251	NA	6.30979	6.98024	10.1503	8.95217	2.91253	4.18141	13.5672	7.92446	4.43514	3.62606	2.1135	1.87808	9.46123	4.30528	5.32947	9.53304	2.55029	6.76845	3.0425	9.113	7.47807	NA	8.45718	6.04852	9.46127	6.65799	NA	NA	5.84042	10.5058	5.43821	4.37299	10.9173	6.5319	5.48466	10.0469	7.69271	11.0269	8.98555	2.33034	4.22268	2.80184	9.96415	3.15422	11.8995	NA	7.47503	9.12705	NA	NA	1.92292	8.92216	2.63946	7.22106	6.70878	8.37224	3.94446	10.4787	7.17973	2.69459	5.4328	2.12448	6.09745	6.18797	10.8043	3.07416	3.48441	3.7617	NA	5.13922	2.54212	4.78651	3.68448	5.76864	4.08812	3.15443	NA	2.57824	6.77061	1.14852	4.76076	4.07928	0.35565	3.65882	3.54132	2.88176	2.55397	3.34887	3.36471	6.08244	NA	3.24851	3.20595	3.01353	5.53489	2.43083	6.8553	3.07853	4.64969	3.31325	5.0326	1.88223	2.76935	NA	NA	3.13094	0.52105	4.96447	3.23205	0.94662	2.35103	4.05945	NA	4.62775	0.88128	2.03647	1.47225	4.97356	1.51082	4.54288	6.27338	1.6783	3.05491	NA	4.06124	3.40998	3.08593	3.01671	2.51322	8.56286	4.06934	5.28126	5.70399	6.68836	3.38288	2.85959	2.17025	2.29996	1.55309	3.92438	0.85133	4.55624	2.70253	5.35014	1.5989	1.48973	NA	4.1823	4.27873	6.6045	1.51045	6.10473	4.51005	2.69695	2.46144	1.85957	5.32009	2.37637	6.08891	4.03383	NA	NA	NA	5.666	4.67948	5.5667	2.74664	5.64623	7.03168	4.84931	3.08281	2.63661	NA	7.59532	NA	1.56601	NA	1.8844	1.12992	NA	3.97162	-0.13295	3.13124	3.73414	NA	-0.47089	1.51833	NA	5.41083	2.67488	8.95436	1.51513	NA	NA	4.37178	NA	1.52561	2.22765	7.39704	5.70261	0.94827	2.14691	0.92192	5.29874	NA	NA	2.99575	3.56856	2.36279	1.18076	NA	0.30257	2.4093	2.49443	2.93077	0.4381	4.99555	1.60254	3.83009	2.12901	1.45668	-0.12532	NA	NA	2.37631	2.34892	2.66587	0.2232	2.18852	3.56237	NA	1.41291	2.96867	3.05318	NA	3.23275	1.23848	1.64271	0.56631	1.60957	3.47694	1.00336	1.26325	1.19981	3.61796	5.11539	3.06825	2.07007	4.02624	3.69164	8.00693	NA	3.23035	1.58447	4.28468	5.1624	4.13757	5.55729	3.86945	7.96483	4.75998	2.71134	3.6881	8.12248	6.28415	5.0288	5.25786	10.7733	3.33994	8.58259	4.60703	4.09115	5.44645	7.3611	4.56871	3.58323	5.88754	5.04337	4.08493	4.04968	8.62574	3.98613	8.82172	1.85779	4.74744	1.46267	4.70329	3.84597	5.00508	1.95171	4.22428	9.58414	3.67753	2.84617	7.46526	6.51362	4.36324	0.86544	8.37936	6.10355	6.06135	6.6434	2.70921	2.7207	5.6012	4.8686	7.94086	4.44419	6.6657	2.12639	6.24028	5.17693	3.82893	3.28224	4.7177	3.6716	2.72028	5.11247	4.40946	4.5627	6.89436	7.53133	5.27438	2.61435	3.22634	2.725	1.44275	8.11627	5.76875	2.23121	7.86636	3.45899	3.33469	4.85302	6.9536	4.69704	5.9703	3.72593	3.94407	9.25325	7.96617	4.0323	9.11487	4.07488	2.8411	8.798	2.66714	8.73059	5.05467	4.28538	5.92119	3.82055	1.21442	6.75037	4.05687	5.89709	6.60762	3.85379	6.93074	4.16888	5.17819	7.99981	6.14131	7.12698	5.99632	4.574	6.46223	3.1844	5.55456	8.52749	7.92382	9.32951	4.828	2.30579	5.09402	3.7307	6.37819	0.6447	4.30892	4.41221	10.0197	2.19968	7.30139	6.73219	4.96097	5.52607	3.94471	10.8465	2.72793	7.82007	8.79896	9.56958	8.10389	6.27951	8.89001	3.02921	11.0296	3.29265	2.99957	5.70148	4.41913	2.74608	4.95834	3.42513	5.96517	3.61166	4.48017	4.88582	3.38139	4.96132	5.22574	4.57988	8.65406	3.05439	2.24855	9.50295	3.04585	5.04202	7.01282	7.12983	3.32541	4.51973	3.56014	4.20978	7.17754	1.46404	6.79387	2.93989	5.36679	4.0739	1.5758	3.33178	7.99698	7.09221	3.46029	4.28445	3.53724	NA	1.18087	NA	3.25715	NA	4.51004	2.87947	4.25195	3.64277	1.06112	1.25839	NA	1.83414	4.06866	5.79827	4.32529	6.90784	2.69571	1.23432	2.49986	NA	5.57804	3.57483	4.53809	1.10295	3.19084	NA	NA	0.60832	0.88837	NA	0.82204	0.27251	8.00076	5.12209	4.82644	1.3587	0.80865	NA	NA	1.6401	2.01346	NA	8.6331	6.11034	2.52343	2.81627	1.31224	3.80903	1.50616	2.64585	0.38179	8.53571	1.26474	-0.09406	0.70075	3.91025	3.22115	0.5863	5.34723	0.0277	1.21758	3.8534	1.73157	7.51077	0.97597	3.64388	1.22417	NA	1.6497	4.42367	5.34421	2.20464	NA	-0.10396	5.28691	3.30414	NA	4.13176	5.13413	2.82062	4.39715	NA	6.52615	8.96671	2.19089	4.85895	5.852	NA	3.27984	1.92963	4.09546	3.11736	NA	0.64459	NA	2.25756	4.40661	8.40815	2.54149	1.76062	1.92397	2.82815	0.90027	3.53311	2.51055	1.7152	2.80786	1.18563	1.9176	2.75197	0.58076	4.40344	3.26702	NA	1.47039	2.95425	NA	4.36627	0.98977	1.96364	9.64305	NA	NA	NA	1.82842	2.95973	2.31906	1.47234	NA	4.16573	1.91228	NA	NA	3.4951	7.61267	2.94823	2.60616	NA	0.8053	3.33687	NA	1.9588	NA	4.51239	5.17059	3.38487	2.05107	NA	4.09876	4.2051	NA	2.30805	2.35867	1.61397	4.77307	3.0351	NA	1.80241	1.59061	5.68307	1.21911	4.10442	2.08361	1.46092	2.74479	NA	NA	4.04513	NA	1.17885	NA	2.67966	5.01853	5.6766	2.81529	3.5468	2.42767	0.61097	NA
119	AIFI_OL_02	2	E1	IMM19_1509	SL_2_D_10hr_4D	SL_2_D	4	AIFI	SL_2	K2_EDTA_PLASMA	HUMAN	50	ul	Olink discovery panel (13)	FALSE	10	hr	Healthy	Yes	51	female	White, Caucasian	1.17033	8.78162	5.78331	3.32099	7.91466	1.57248	2.03676	4.19688	3.3606	5.27295	7.95345	3.17257	5.13971	2.5218	1.59475	5.10426	0.61025	2.94194	1.49883	3.99377	5.94682	3.14577	5.08614	2.24034	1.91173	NA	1.71541	4.01078	8.24032	6.42413	7.49506	1.36823	0.93572	6.62326	3.76441	5.20946	1.18331	1.12668	3.01483	NA	3.01244	3.28172	6.91507	3.07646	1.4047	3.30974	6.37796	2.9592	4.40249	5.74229	0.0355	5.14997	1.44675	2.50766	3.15884	4.32028	2.55956	2.7742	3.24066	3.92489	3.42814	0.75352	5.17056	4.02006	1.20185	1.56636	5.79692	3.41022	4.58874	5.63512	2.36903	3.45041	1.17556	0.19344	5.75986	0.64267	3.7241	1.42113	5.48685	2.74657	NA	3.80163	3.97705	3.19057	4.64906	5.0922	1.61078	1.49558	1.43802	1.94063	3.38501	6.17529	4.67927	5.66994	8.51465	2.76519	2.59994	7.20864	5.37155	3.81599	2.08761	5.13651	5.86573	2.72165	2.98683	2.59079	5.57522	5.28446	8.36175	5.8483	8.99731	7.26479	5.82273	4.1263	6.64753	5.54348	2.1007	6.45405	7.94046	8.31741	6.75999	9.36996	8.53978	7.62035	5.8239	13.6418	10.0054	10.5684	3.75444	8.52197	6.55834	11.3078	7.57183	4.38921	2.2725	1.22718	4.8661	4.24513	5.66516	7.53953	5.40513	9.41054	3.52373	7.76236	8.24086	11.4315	4.90733	7.17317	8.22504	5.01787	3.26974	4.46079	6.09614	5.79255	9.8762	3.43576	2.65214	4.2543	6.89391	10.3887	9.12832	4.68426	4.75232	8.72614	7.97278	3.12193	6.87617	1.86183	NA	6.54977	2.76867	3.55005	6.97926	10.87	9.02204	9.51027	8.31319	1.67116	8.68047	4.66819	6.20674	7.74296	4.34105	5.17675	4.47601	6.00506	5.71627	3.98469	5.53146	5.09155	5.20687	4.40415	3.48808	7.28147	5.60231	9.03048	5.98365	4.04443	8.25219	4.99278	5.03158	2.83679	3.73191	7.82127	3.49757	5.34925	4.82116	4.84132	3.54045	5.23665	5.92582	9.12527	5.0965	5.79901	5.92665	4.79913	4.3469	11.0489	5.95954	6.69354	0.9558	3.2151	5.65437	11.799	6.57338	5.87824	4.50626	4.2063	1.33229	4.24266	2.08134	5.91942	5.37308	8.29916	5.54403	3.31943	5.35293	6.55667	6.65523	4.93434	2.89259	4.99477	7.57111	3.02999	7.75571	5.77205	4.70671	3.79433	5.83977	3.76632	6.81319	6.4287	5.21599	6.04559	5.3915	6.25417	5.69746	2.97788	2.82239	8.65526	10.9685	6.31496	2.92325	5.59087	4.23952	5.74037	11.0572	5.69666	4.10484	1.34246	6.43865	7.73537	5.61378	4.28696	4.95904	6.89194	3.14008	1.99386	4.77093	0.93038	4.65729	1.68167	2.62846	1.53309	4.39479	5.05244	5.25449	2.07997	NA	0.68695	1.20083	4.5028	2.43258	1.15704	7.96636	2.12098	NA	1.62815	0.84491	4.55834	2.97684	4.2066	2.46829	3.72403	-0.48027	3.67101	2.23497	2.90674	1.06064	NA	5.17335	2.62033	NA	3.05985	2.10093	1.53288	0.93585	2.38245	3.69479	1.07616	NA	NA	4.92198	2.45833	3.23223	3.21519	NA	7.67821	0.18066	NA	4.55429	-0.29504	1.08537	2.87263	0.18431	6.58682	-0.25689	3.69334	4.58437	2.64878	1.62648	2.18579	4.24477	5.51531	3.90705	4.37143	2.62241	NA	4.44829	3.22533	6.42703	2.32379	2.43468	NA	1.13798	5.95372	NA	1.25291	8.48374	1.47326	1.53503	NA	3.52099	2.93049	2.15652	0.97411	3.24077	1.67398	2.1077	5.30153	0.9477	4.06639	2.40899	2.73819	7.28624	4.56058	2.03563	-0.51023	3.0851	5.00487	3.53432	3.34309	3.47353	3.69705	4.56564	4.39728	3.27233	3.24952	3.65679	3.07344	4.20212	4.79503	3.80621	1.87137	1.4439	2.38495	5.04627	2.68272	3.9578	6.44458	1.36734	5.35249	2.90595	6.8535	1.45093	5.02763	4.2255	3.83542	4.13904	4.02501	1.85853	1.56136	1.30307	6.74109	1.04227	3.41709	5.04028	2.40868	6.66714	5.55631	1.68466	8.02454	4.09739	4.61816	5.92969	0.80073	4.8175	5.03083	2.66509	4.7066	5.6033	3.87326	3.73907	1.9836	4.86615	2.30714	3.79935	0.3272	2.77828	2.85128	2.04818	2.95008	-0.92168	4.498	4.81702	8.3276	5.15852	1.92263	1.36085	0.93248	4.0221	5.49744	5.54536	2.96165	6.79055	3.17407	4.03424	4.27971	4.68529	5.38732	2.51969	2.43904	3.96085	1.28804	2.78732	4.50805	4.88736	1.41022	3.13937	2.01177	1.3432	2.62205	NA	4.54289	1.96407	4.8967	3.11241	NA	0.62645	6.80594	1.79888	1.86356	4.36674	1.0817	3.32497	2.36952	NA	3.0155	3.88109	3.89499	2.47934	3.07079	4.46184	9.28684	7.93461	4.3461	2.02167	1.04846	3.26214	NA	4.7423	1.39442	2.12908	NA	2.54394	-1.11913	4.00197	3.29308	2.26262	4.68826	NA	4.99549	2.89664	NA	2.89783	0.26866	3.18783	3.85635	0.8257	6.76509	1.68751	6.65645	2.02394	7.63742	4.6941	4.82719	2.63891	NA	6.11828	8.60413	3.57461	3.16124	1.44306	2.65299	2.96599	2.18818	NA	5.16241	2.23714	4.24819	3.97686	2.56001	3.73022	2.23672	3.20242	3.11424	2.57541	3.14346	1.6604	3.90658	3.31007	3.33732	5.58856	11.6692	11.1339	2.47623	3.83976	4.55413	8.14977	2.65377	11.8741	8.29832	11.5919	4.17474	2.54443	12.5589	2.07919	8.35873	3.71144	9.12637	2.41444	8.0754	6.50429	2.35992	NA	5.79248	NA	7.09213	NA	6.97094	7.16455	10.3031	9.6727	3.12693	4.56444	13.6853	7.95609	5.67765	5.29861	1.98628	2.23847	9.81805	4.97078	7.95909	10.4966	2.85239	7.41145	3.44822	9.80817	7.84204	NA	6.5281	5.90656	10.1873	7.72341	NA	NA	NA	10.1402	5.35926	4.13973	11.3683	6.83879	5.95383	10.7365	8.55935	10.4016	12.4429	NA	7.64812	3.20239	10.2916	4.51976	12.5234	NA	6.9867	8.6799	1.96636	NA	NA	9.41232	4.51341	7.63783	7.20997	8.14419	4.11844	10.8992	8.94076	2.90642	7.89443	1.85236	7.24476	5.69644	11.2377	4.4439	4.04295	3.81497	0.7481	6.4678	2.24864	5.84465	3.9734	6.39076	4.21034	4.00118	1.72097	2.52744	8.2922	1.31512	5.09343	4.13531	1.58678	4.58878	4.89173	2.16563	4.44336	3.49149	4.46648	6.8432	NA	2.56676	3.58833	3.41077	6.32012	3.33572	7.62016	3.59688	5.35707	2.24651	5.70778	3.40093	3.51918	1.17947	0.94656	4.3556	1.00145	6.52917	1.65185	3.43543	2.42479	4.2117	3.21647	5.28534	3.7428	3.16173	1.35055	6.06921	1.75384	5.48985	6.42655	1.83166	3.49142	NA	5.12537	5.23204	5.04759	3.16141	2.62071	8.92593	4.55677	5.72019	6.10691	6.92527	4.54016	3.59939	2.7148	2.91463	2.27362	4.14392	1.55379	3.8252	3.79646	5.96838	4.50242	1.00284	3.17205	4.57226	4.35858	8.40862	NA	6.11006	4.81598	2.86166	2.92222	4.25839	7.79209	2.07547	8.03174	6.93046	3.18529	NA	0.5014	6.12596	4.84211	5.99215	3.31862	6.09985	7.69625	4.70266	4.32091	5.1974	2.97554	9.82245	0.43108	1.9208	1.10985	1.89294	2.65048	NA	4.2517	1.03244	3.44559	3.56809	NA	1.46813	1.77926	NA	6.28934	2.20643	9.26349	2.84734	NA	NA	4.90185	NA	2.92018	1.97732	8.3044	6.7061	1.67234	2.59929	NA	4.88363	0.94005	NA	3.0221	5.92467	4.31103	1.4606	NA	1.147	2.38988	4.73934	3.86529	1.81097	5.32208	2.92681	6.73133	4.85652	1.75479	0.18327	2.54103	1.83169	5.2269	2.04608	3.07359	2.04465	5.63929	4.11327	NA	1.57157	3.88983	4.07249	1.85099	2.87237	2.76471	2.63549	0.46642	2.86199	4.47544	2.69283	2.34599	1.93639	3.83992	6.06404	3.7905	2.87889	4.62001	5.90104	7.89199	NA	3.41662	1.8526	4.96726	6.00828	4.78388	5.80703	4.26942	7.83042	5.01361	2.65695	4.39709	8.24542	6.74604	5.98139	4.76574	10.8905	3.79	9.38377	5.61324	3.85814	6.56264	7.65063	4.78993	4.01306	5.93032	6.0821	5.26509	4.36305	7.94043	4.15872	8.77403	2.25609	8.04813	4.14387	5.43469	4.17224	5.38234	1.84216	3.39214	10.0601	3.83123	2.87002	7.41023	6.69048	6.03529	0.8346	8.72203	6.396	6.47739	5.62343	2.15688	3.80605	6.20607	5.3112	7.67155	4.9202	6.83721	2.60031	6.70254	5.45637	5.03826	3.87888	4.73554	3.25168	4.09761	5.26928	5.1062	4.87439	7.13498	7.54077	5.18475	4.02907	3.24707	3.06514	1.48538	7.85296	5.97164	2.13287	8.75902	3.7964	4.2919	3.55487	7.16922	5.84538	5.85205	4.62446	4.69826	9.65348	8.42158	4.54047	9.49758	4.49483	2.49394	9.01234	2.19214	9.04623	3.75856	5.95485	6.23658	4.71327	1.39492	6.9652	3.68201	5.82357	6.95683	4.56657	6.62517	4.08635	4.75517	8.25442	5.97414	7.177	6.36319	4.65453	7.07476	3.47267	6.12154	8.87496	8.11647	9.30077	3.14901	2.51136	6.36288	5.52171	6.54593	1.47403	6.8933	4.98049	10.8265	2.55239	8.32077	7.14088	5.41831	5.97773	4.35263	10.4133	2.36165	7.86188	9.67586	10.7178	8.83991	6.65867	8.88865	2.53333	11.3485	3.41407	3.54405	5.631	5.28299	2.56573	5.51267	4.83071	6.35347	5.95695	7.47881	5.38192	3.77116	5.08403	5.67294	5.31039	11.8478	4.1781	2.35781	9.95509	3.21247	5.44204	7.00969	7.37485	3.54769	5.44463	3.71892	4.61813	7.71549	NA	7.22963	2.23254	6.24909	4.51627	2.06536	5.95813	8.64437	8.01949	4.53133	2.95633	5.88089	0.61102	3.26147	NA	2.4279	0.86082	5.28833	3.84321	4.79856	4.24871	1.77622	3.71923	NA	2.07804	2.71499	5.21815	5.33222	7.06944	2.92429	1.77669	3.41376	NA	5.9663	5.00392	4.97334	1.86166	3.23267	NA	1.8114	1.2627	1.16661	1.66517	0.85093	2.03218	8.29904	5.96413	6.74737	1.83693	2.14826	NA	NA	2.64596	3.04752	1.59421	8.47644	5.6698	3.51411	2.90241	2.88673	4.45023	1.66785	NA	0.52151	9.09064	1.25941	1.07849	1.78995	5.32197	2.26404	1.36148	6.21052	1.38369	1.20688	4.49762	4.78279	7.8831	1.68789	3.55504	1.21587	NA	0.64329	5.72514	4.96254	4.99869	0.56065	0.31595	5.50528	5.1974	NA	4.79114	5.18016	3.08341	4.67022	NA	7.12003	7.24602	2.25216	5.06927	5.93679	NA	4.67016	2.49559	4.28159	4.24032	NA	0.74279	NA	3.89786	5.7264	8.70016	2.97282	2.25398	2.7294	3.24957	3.14634	4.07105	3.24822	2.08757	3.53268	1.0246	2.15335	4.69258	2.40819	4.5365	2.97374	NA	1.2702	3.03061	NA	4.64966	2.04181	2.43922	9.75692	0.97609	0.45371	NA	3.36664	3.63189	3.52849	2.16786	NA	3.66488	2.22716	NA	NA	3.5833	8.07647	2.40194	NA	1.92543	2.77752	3.13549	2.50147	2.60158	1.12374	4.28015	6.61402	3.74149	3.58346	NA	2.56293	5.22826	NA	3.34572	2.08484	3.2	5.4035	2.95048	1.05725	1.74157	2.71925	2.83763	1.12468	8.20689	4.57259	1.78658	3.16642	NA	2.69145	6.00951	NA	2.11782	2.28688	2.8103	4.22067	6.13174	2.9181	3.99482	3.29843	1.04042	1.53053
118	AIFI_OL_02	2	C4	IMM19_1508	SL_2_D_10hr_RT	SL_2_D	4	AIFI	SL_2	K2_EDTA_PLASMA	HUMAN	50	ul	Olink discovery panel (13)	FALSE	10	hr	Healthy	No	51	female	White, Caucasian	1.16409	6.31581	6.10208	3.58827	8.44894	1.78162	1.9486	4.64166	3.80828	5.52574	8.48746	3.47969	5.60019	2.85685	2.39901	5.36457	0.71625	3.30163	2.00148	4.54087	6.50502	3.7046	5.65289	2.60394	2.11516	1.5418	2.13939	4.38602	8.75673	6.90023	8.02364	1.35928	1.02653	7.12569	4.26846	5.6198	NA	NA	3.38854	-0.07553	3.77219	3.57727	7.42254	3.54297	1.59301	3.76589	7.07402	3.26985	4.73305	6.40446	0.43899	5.58025	2.05902	3.32254	3.2417	4.9244	2.86847	2.84611	3.73965	4.60741	3.84179	1.06675	5.60755	4.44925	NA	1.73939	6.21899	3.88838	5.16817	5.98495	1.37187	3.87459	NA	0.52027	6.02805	0.70917	4.03347	1.65437	6.25561	3.34162	1.7008	3.98694	4.57382	3.4668	4.99066	5.46623	1.7133	1.46194	1.34348	2.00849	3.61819	6.59743	4.60566	6.47939	8.57283	3.74885	2.66223	7.1191	5.09576	3.7761	1.90726	4.87734	5.95739	2.40221	3.04334	2.79574	5.76514	5.34429	8.49559	5.97433	9.13871	7.35343	5.84426	4.30245	7.72903	5.63402	2.14029	5.99236	7.0625	8.17701	6.90566	9.44829	9.31469	7.74323	5.79976	13.6565	10.0341	10.7074	4.02684	8.45694	6.72462	11.3608	5.94706	4.60954	2.1312	1.52657	4.83147	2.68462	5.87293	7.6497	5.43523	9.61334	3.71828	7.67672	8.38561	11.2632	4.94917	6.74154	8.2883	4.42459	3.06321	4.4374	6.23769	5.81686	8.79777	3.26988	NA	4.39554	7.24903	10.2642	9.03066	4.45529	4.8064	9.0281	8.06867	3.25094	6.80934	2.08083	NA	6.43944	2.83512	3.56558	7.07275	10.6803	9.04596	8.19493	8.19864	1.74979	8.19269	4.52714	5.01546	7.5179	4.1993	5.21103	4.24814	5.93666	5.9964	3.95986	5.42789	4.73079	5.10663	4.3454	3.41665	7.25675	5.5449	9.05331	5.19114	3.97899	8.2952	4.73594	4.99233	2.74352	3.31644	7.84997	3.63201	5.37146	4.92899	4.86781	3.48797	5.28108	5.97557	9.09076	5.59944	5.79183	6.54668	4.76966	4.36905	11.1078	3.05933	6.67331	1.11702	2.5811	5.69416	11.7818	6.4828	5.88894	4.44644	4.16325	1.52794	4.36353	2.11166	5.91612	5.4038	8.31087	5.56855	3.34047	5.43981	6.71996	6.56833	4.23211	2.85723	4.97297	7.58731	3.05378	7.79714	5.5301	4.88732	3.97419	5.85744	3.71025	6.73649	5.18346	5.22281	6.14102	5.43552	6.29534	5.38057	3.03753	2.76887	8.70975	10.8905	6.25351	3.02822	5.54432	4.29137	5.83131	11.0476	5.71389	4.05556	1.79433	6.50999	7.60302	6.30779	4.36399	5.02527	6.89835	3.1265	2.01424	4.92593	NA	4.62977	1.79647	3.04561	1.46624	4.44753	2.74279	5.68235	2.28375	NA	0.68793	1.0083	4.48092	2.36892	0.87876	6.20588	2.27709	NA	NA	0.70378	4.55099	2.90713	4.28406	2.65419	3.82759	-0.39634	3.89152	0.78956	1.98064	0.47272	1.24229	5.2692	2.77509	NA	2.43103	2.17835	1.73121	1.07525	2.09543	4.20451	1.099	NA	NA	4.94315	1.62778	2.26265	2.69903	NA	7.74645	0.21492	NA	2.14853	-0.18333	1.00468	2.87946	NA	6.66815	-0.41678	3.85222	4.6939	2.31487	1.63694	2.01518	4.27884	5.49738	NA	4.65147	2.75688	0.83512	4.53804	3.21252	6.53826	2.56946	1.6215	NA	1.09419	3.1034	NA	1.30964	8.42867	NA	1.00197	NA	2.48587	2.33154	2.00344	0.72625	3.26768	1.73606	1.99786	5.28576	0.94001	4.16838	1.02751	2.63373	7.397	4.57625	2.19247	-0.29651	3.17132	5.06698	3.65536	3.42167	3.54269	3.7856	4.67695	4.38597	3.46927	3.50479	3.70939	3.28209	4.33444	2.73458	1.1579	1.46147	1.27163	2.45081	5.28666	2.69157	4.04409	6.54964	1.33699	5.32949	3.04383	7.02397	1.44512	5.06988	4.26056	3.32689	4.2605	4.18822	1.98479	2.09323	1.25475	6.72163	0.77343	3.80537	5.15668	2.56452	6.75557	5.68356	1.74024	5.49084	4.1305	4.91751	6.10521	0.78371	4.85428	5.16973	2.7279	4.79726	5.80637	3.84223	3.62916	NA	4.99192	2.56641	3.81356	0.50245	2.82621	2.95569	2.11217	3.0496	-0.93938	4.5105	4.88911	4.94592	5.20406	1.88561	1.31737	0.99587	4.16243	3.39341	5.58648	3.05654	6.89918	3.02362	3.98793	4.25868	4.88311	5.40967	2.14007	1.86832	2.35891	1.02392	NA	4.62257	4.50859	1.38056	3.1186	1.50538	1.38461	2.36555	NA	4.69729	0.81919	4.79824	1.67976	NA	NA	5.43481	1.65274	1.37863	1.85999	1.99326	3.39425	2.36501	NA	1.58942	2.10391	3.73649	2.48664	2.8693	4.37401	9.60293	8.08286	4.43675	1.72736	1.01168	3.22129	NA	2.93581	1.28175	2.40476	NA	2.70973	NA	4.73133	2.49842	2.26384	4.75254	NA	4.30506	3.02774	NA	2.24309	0.42775	3.21311	4.20813	NA	6.9576	1.34623	4.29989	2.68938	7.62267	4.71753	5.01615	1.64349	NA	4.77658	8.71039	3.77168	3.61367	1.2461	2.58199	3.1985	2.15455	NA	4.5431	2.11971	4.37648	4.1074	2.66941	2.20114	2.50339	2.56607	3.02235	2.64094	3.08124	1.18867	3.85478	3.49044	3.30106	4.84682	11.5122	10.8789	NA	3.67102	4.35257	8.00701	2.63354	11.7456	8.20794	11.3816	3.62901	NA	12.257	1.92773	8.37645	2.63777	8.91703	2.3029	8.05487	6.40734	2.27189	NA	5.89365	NA	6.22441	NA	6.66939	7.06456	10.2209	10.1889	2.59594	4.67751	13.5847	7.82815	5.52515	5.23191	NA	2.18878	10.6527	4.81784	7.72689	10.3532	2.72945	7.28323	NA	9.65767	7.71518	NA	6.41872	5.52372	10.1218	7.77131	NA	NA	NA	10.0396	5.12364	4.03663	11.2417	6.56843	5.74184	10.5627	7.36656	10.118	9.72688	NA	4.24618	2.85313	10.1226	3.43941	12.4274	NA	6.58609	8.46128	NA	NA	NA	9.34479	2.73168	7.51509	7.00732	7.91577	3.7982	10.7138	8.61189	NA	5.51805	NA	6.46176	5.35354	10.9397	4.50117	4.0113	4.01372	NA	5.45274	2.2734	5.8806	3.96441	6.41375	4.23822	4.02245	1.5248	2.65593	6.2528	1.22969	4.98832	4.21072	0.52943	3.47714	3.60692	2.22455	3.96564	3.3994	4.38527	7.08407	NA	2.20537	3.6444	3.45506	6.28536	3.48675	6.16273	3.42972	5.47846	2.03576	5.77114	1.91673	3.52833	NA	1.02122	4.33843	0.86884	4.99705	1.88518	1.15959	2.42295	4.43569	NA	5.34889	0.98243	3.24565	1.52234	6.13323	1.8858	5.66348	6.43463	1.83897	3.2278	NA	5.08249	5.11379	4.98045	3.04914	2.50712	9.04435	4.50458	5.70421	6.02094	7.10636	4.39556	3.65668	1.59109	2.936	2.17509	4.08317	0.83089	3.7093	3.0608	5.97251	2.06614	1.34352	1.61118	3.83984	4.75741	6.62148	NA	6.58719	4.66522	2.84783	3.13485	4.18685	5.40502	1.66734	5.87909	4.26984	2.8397	NA	NA	5.73555	4.52624	5.72142	3.21017	5.52029	7.5108	4.40727	3.31824	3.17947	NA	7.73799	NA	1.79037	NA	1.73782	1.44752	NA	4.06453	0.0773	3.11221	3.51336	NA	-0.38677	1.70763	0.55649	6.089	1.99169	9.16574	2.3226	NA	NA	4.63774	NA	1.32238	1.66112	7.98803	6.22061	1.43092	2.51109	NA	4.53073	NA	NA	3.43051	3.86713	2.05867	1.24742	NA	0.01503	2.30027	2.48648	3.03871	1.46013	4.85065	1.87735	3.56965	2.97245	1.05008	-0.17587	1.77939	1.37464	2.25312	1.50172	1.40781	0.4848	2.46174	3.95083	NA	1.3177	3.41094	3.07438	1.64794	2.71396	2.44918	2.26156	0.43442	2.12473	3.66898	1.20587	2.07701	NA	2.8083	5.2116	2.43455	2.15495	4.2998	2.99727	7.98694	NA	3.36156	1.56694	4.72964	5.96048	4.7707	5.64368	3.76554	7.74508	4.96387	2.71916	4.45768	8.13054	6.6579	5.91916	4.71962	10.8281	3.81874	9.35338	5.49881	3.9474	6.51759	7.37823	4.86534	3.85905	5.88823	6.0926	5.20935	4.43285	8.1932	4.18501	8.68625	2.25119	5.30535	1.40135	5.15815	4.10939	5.40213	1.87735	3.32087	9.98635	3.7945	2.83774	7.43353	6.65701	5.85611	0.70133	8.67421	6.3693	6.427	5.61577	2.52729	3.90549	6.27185	5.23542	7.58509	4.87051	6.64838	2.69616	6.55297	5.34073	5.03747	4.05901	4.6886	3.17318	4.08356	5.21788	4.19052	4.87213	7.07619	7.62025	5.24134	3.88954	3.0903	2.96578	1.26586	7.79	5.91279	2.1968	8.69888	3.62983	4.20437	4.33252	7.09317	5.87803	5.31007	4.42838	4.6088	9.59573	8.30381	3.3525	9.05722	3.92424	1.91759	8.6553	1.82103	8.66725	4.53148	5.4961	5.78113	4.24268	1.04274	6.60064	3.67283	5.5111	6.60914	4.16956	6.14886	3.6206	4.32161	7.71251	5.55299	6.88739	6.03385	4.4348	5.60789	3.21465	5.70378	8.59692	7.84108	9.11589	2.55943	2.28313	5.9995	4.45263	6.21716	NA	4.60165	4.49221	10.4078	2.19785	7.94442	6.79075	4.93633	5.74336	3.87321	10.1618	1.98627	7.49341	9.44377	10.3575	8.35688	6.25215	8.98999	2.11103	11.0458	2.99157	2.9912	5.42362	4.85518	2.397	5.11095	2.22083	5.94085	5.5724	5.91222	4.92214	3.38198	4.73442	5.29786	5.32168	11.3024	3.85725	2.15191	9.56367	3.01403	5.03852	6.62378	7.07003	3.40046	4.7612	3.53577	4.23707	7.31954	NA	6.93143	1.78659	5.69956	4.07312	1.84405	4.68044	8.19579	8.03235	4.01395	2.82557	5.78414	0.40516	1.78227	NA	2.38975	NA	5.22102	3.6426	4.67975	4.05326	1.54639	1.13294	NA	1.86825	2.52288	5.17918	5.15968	7.02033	2.87829	1.55549	3.3006	NA	5.88229	3.59585	4.90325	1.59551	2.91641	NA	1.92229	0.19364	2.40371	0.23016	0.58837	0.46427	8.0098	5.06203	6.70619	1.36999	0.7877	NA	NA	1.42454	2.65124	NA	8.40943	5.5397	3.33516	2.56165	1.2041	4.44674	1.44724	NA	0.5838	9.01632	1.07331	-0.23383	0.918	3.27697	2.30677	1.69856	6.06923	-0.0819	0.90799	3.07678	2.14823	7.5662	1.20061	3.62448	0.89186	NA	0.80245	5.67277	5.21166	2.63462	NA	NA	4.54755	3.41832	1.42479	4.70819	5.09098	2.98297	4.69869	NA	7.00618	7.01731	2.13345	5.02961	5.39603	NA	3.94249	1.79654	3.67771	3.15782	NA	0.57088	NA	2.22938	5.18503	8.10485	2.24443	1.69699	2.1495	3.06562	2.68701	3.67085	3.15554	1.68771	3.20984	NA	1.6154	3.96961	1.98128	4.06812	3.64938	NA	1.12788	2.63338	NA	4.19784	NA	2.1037	9.33668	NA	NA	NA	2.57114	3.16142	3.25616	1.38827	NA	3.76019	1.79006	NA	NA	4.04119	7.48557	3.57081	NA	1.70423	1.91206	2.75501	2.59728	2.09682	NA	3.54733	5.5202	3.42271	1.6318	NA	2.31232	3.65616	NA	NA	2.19195	2.30016	4.81321	2.74817	NA	1.04751	1.80689	2.58675	NA	6.23159	2.2516	NA	2.71684	NA	2.21389	5.50823	NA	1.28429	NA	2.63792	3.47157	5.46765	2.41299	3.45021	2.78708	0.84025	1.28024
94	AIFI_OL_02	2	F10	IMM19_1484	SL_2_D_14hr_4D	SL_2_D	5	AIFI	SL_2	K2_EDTA_PLASMA	HUMAN	50	ul	Olink discovery panel (13)	FALSE	14	hr	Healthy	Yes	51	female	White, Caucasian	1.21248	9.79762	6.09868	3.60741	8.37352	1.90198	2.13515	4.62279	3.75643	5.50978	8.40889	3.45207	5.56321	2.88244	1.94677	5.50966	0.9605	3.26073	2.0366	4.61	6.48196	3.69792	5.57808	2.5995	2.2482	2.03177	2.26454	4.39512	8.64205	6.85198	8.01183	1.63336	1.18341	7.10931	4.20358	5.64523	NA	1.99247	3.37861	NA	3.48073	3.56122	7.4168	3.47555	1.53283	3.76922	6.99978	3.15007	4.74068	6.29443	0.4556	5.55958	2.07198	3.20548	3.42389	4.91624	2.79877	3.03783	3.64077	4.38315	3.87695	1.02521	5.76168	4.41359	1.20445	1.7452	6.14698	3.92233	5.10709	5.95867	3.35679	4.05176	2.33814	0.47392	6.05584	0.66914	3.9344	1.55284	6.18318	3.15094	1.96667	4.18337	4.33534	3.44253	4.99338	5.40565	1.56397	1.4363	1.42503	2.09451	3.61036	6.55381	4.61047	5.89761	8.54896	2.97934	2.50038	7.2481	5.22098	3.8371	1.93842	5.96023	6.5477	2.66843	3.10642	3.48858	5.77781	5.35067	8.49329	6.03523	9.077	7.38616	5.87281	4.24692	7.21242	5.67934	2.33106	6.91886	8.99019	8.41974	6.95119	9.40688	8.79032	7.88058	5.79564	13.8209	9.98106	10.6857	4.18179	8.55592	6.66856	11.4522	8.16583	4.61017	2.24122	1.46137	5.08463	5.43924	5.7488	7.63918	5.53072	9.53723	3.71599	7.75256	8.36618	11.5275	4.97593	8.10631	8.24806	5.9609	3.62947	4.52444	6.41802	6.02842	9.87421	3.08542	2.83291	4.32694	7.10597	10.4172	9.06508	4.88344	4.82241	8.96278	8.05158	3.15256	6.6996	1.88762	NA	6.5445	2.8043	3.62741	6.9259	10.7151	8.99275	9.50405	8.18397	1.59303	8.90111	4.70089	7.00191	7.64709	5.19027	5.18596	4.19146	5.74593	5.56278	3.83379	5.28508	5.14822	5.05838	4.20029	3.29231	7.10318	5.41257	8.91218	6.35684	3.93811	8.1463	4.97956	4.85368	2.93616	3.78208	7.71686	3.46916	5.26633	4.76329	4.71306	3.45889	5.12152	5.81519	8.95316	5.11806	5.69231	6.01947	4.59748	4.27854	11.0454	7.07472	6.56469	1.20522	3.79424	5.55268	11.6979	6.77239	5.88069	4.38714	4.18487	1.55963	4.25725	1.96987	5.81572	5.24491	8.14715	5.30295	3.21371	5.26652	6.69461	6.50403	5.76596	2.85249	4.93582	7.43351	2.91772	7.9344	5.59989	4.58841	3.69913	5.62252	3.59652	6.63326	7.03955	5.16529	6.00503	5.47194	6.15927	5.26382	2.84784	2.62407	8.50551	10.7987	6.1406	2.87669	5.3731	4.17869	5.66727	11.0277	5.63279	3.94983	1.38137	6.39244	7.46867	5.26741	4.19391	4.87794	6.78992	3.62617	1.91948	4.93804	1.55738	4.74208	1.85046	2.99143	1.48542	4.53592	5.8387	5.48381	2.37283	1.12418	0.67476	2.72211	4.58045	2.41845	1.17055	9.24971	2.37713	NA	2.96654	NA	4.81242	2.97057	4.36618	2.56529	3.7947	-0.15565	3.79955	3.29229	4.09421	1.4838	NA	5.28356	3.13807	NA	3.94025	2.24641	1.39242	1.10357	2.23202	3.96371	1.27535	NA	NA	5.06292	2.57179	4.63146	3.57478	NA	7.89218	0.21819	NA	5.45057	-0.42472	1.80701	3.05624	0.08047	6.68351	-0.29945	4.36319	4.6414	3.34658	1.6101	2.14461	4.30621	5.58698	4.16357	4.66069	2.63545	0.81051	4.71966	3.36571	6.55744	2.55414	2.74724	1.17817	1.5541	7.01359	2.1684	NA	8.4963	2.07595	1.91913	NA	4.05256	3.63305	2.1474	0.75847	3.26357	1.76152	1.79318	5.08643	0.69004	3.90835	2.80491	2.57974	7.19341	4.46206	1.85533	-0.48974	2.98251	4.92721	4.14455	3.23389	3.43221	3.61837	4.44412	4.23635	3.20651	3.32313	3.54414	3.07042	4.17306	5.43841	4.74614	1.56761	1.18076	2.22531	5.01249	2.50226	3.88826	6.35046	1.28698	5.32055	2.78876	6.75393	1.19087	4.96037	4.09507	4.20251	4.13137	3.90176	1.83314	1.53723	1.30309	6.62996	1.14301	3.56376	5.00923	1.98454	6.58299	5.48469	1.59401	8.88422	3.98155	4.54546	5.85399	1.27723	4.68834	4.96339	2.63792	4.63266	5.58044	3.84765	3.48409	2.47638	4.74411	2.52068	3.74465	0.22206	2.72263	2.78427	1.93737	2.82164	-1.06294	4.32903	4.63857	8.85118	5.0973	1.88466	1.48604	0.86321	3.97136	6.29125	5.33692	2.74664	6.65539	2.76943	3.91737	4.10405	4.65652	5.19561	2.55456	2.11228	4.98952	1.76303	3.59734	4.48827	5.43803	1.23293	2.98171	2.72864	1.48521	2.50675	NA	4.59398	2.38047	4.90356	4.19174	-0.11575	0.70504	8.09066	1.6297	2.38873	5.18221	1.0918	3.10525	2.4211	NA	3.65078	4.66111	3.57262	2.48872	2.80988	4.34813	9.50495	7.87279	4.27518	2.5736	1.03335	3.01798	NA	5.62362	NA	1.95116	NA	2.56021	-0.30628	4.48744	3.40433	2.1669	4.79706	NA	5.36662	2.96775	NA	3.6729	0.35026	3.17845	3.97724	1.21427	6.73829	2.12136	7.31046	2.12706	7.51542	4.53177	4.74314	3.13339	NA	6.72737	8.50436	3.55205	3.33406	1.4515	2.39604	3.0874	3.25389	NA	6.1756	2.19785	4.17204	3.84308	2.83033	5.43447	2.18433	3.84101	2.90785	2.6056	2.96293	NA	3.72159	3.43762	3.1186	5.19699	11.2445	10.541	NA	3.48117	4.29119	7.76961	2.64814	11.4037	7.9146	11.1384	3.82844	2.4724	12.0816	2.16825	7.92379	3.86297	8.7294	2.18853	7.73111	6.22216	NA	NA	5.76019	NA	6.90635	NA	6.56887	7.57645	10.0815	9.32045	2.92699	4.3338	13.4052	7.49984	5.40609	5.00059	1.88994	2.02479	9.8874	4.60327	7.43732	10.0454	2.69589	7.15787	3.28428	9.38697	7.38755	NA	6.44806	5.37255	9.85252	7.35156	NA	NA	NA	9.73122	4.88005	3.85657	10.9619	7.05708	5.5473	10.2554	8.10344	9.88373	12.2919	NA	8.01688	2.65036	9.88934	4.9774	12.097	NA	6.55074	8.14043	NA	NA	NA	8.98807	5.68745	7.17622	6.68664	7.69396	3.60222	10.2826	8.4112	3.49877	8.06621	NA	7.22118	5.15595	10.7744	4.24893	3.8548	3.74573	1.23703	6.70233	2.20991	5.74673	3.95424	6.27081	4.14037	3.82676	3.18356	2.38295	8.30311	1.35977	5.19901	4.05763	2.17568	5.07272	6.11827	2.14069	5.46219	3.81939	4.3865	6.81912	NA	3.02857	3.60358	3.28455	6.26849	3.30625	7.4465	3.36224	5.52608	3.0251	5.58061	3.77255	3.48438	2.06611	3.00038	4.24795	1.07337	6.95379	2.10299	4.5461	2.40772	4.17894	3.84845	5.20291	4.33359	3.11392	1.50484	5.95538	1.75309	5.59762	6.2268	1.70984	3.87978	NA	4.90537	5.08548	4.83349	2.67978	2.48808	8.89061	4.3621	5.5851	5.95243	6.70754	4.23991	3.56949	3.27805	2.71852	2.0586	3.90079	1.71249	3.53538	3.89551	5.88075	5.22735	1.23151	3.45684	4.60084	4.98595	8.84693	1.16743	6.38501	4.63716	2.65312	2.98506	4.05063	9.54948	1.70542	7.84509	7.20309	2.56455	NA	1.25791	5.61013	4.38094	5.59063	3.07758	5.59091	7.4168	4.35393	4.99822	5.75936	3.36339	10.0365	NA	1.73623	NA	1.55571	3.07296	NA	3.87704	1.30675	3.25117	3.61342	NA	1.83843	1.59741	NA	6.04295	1.84946	9.12044	2.4741	NA	NA	4.6199	NA	3.64077	1.70012	7.93076	6.11207	1.58021	2.77713	0.45785	4.3467	NA	NA	2.8511	6.56234	4.55159	1.16817	NA	1.40617	2.08762	5.09154	3.00561	1.67977	5.06449	3.86232	6.90664	4.99893	0.99121	-0.47374	1.83806	1.76287	5.50233	1.50026	2.20587	2.44703	5.80572	3.53612	NA	1.1735	3.22972	4.57251	1.83595	2.5819	2.37745	2.13775	0.33713	3.22924	4.97496	2.41229	1.83012	2.19925	4.29346	6.41901	4.43321	2.28388	4.70272	7.26957	7.87015	NA	3.7211	1.62595	4.91497	6.23104	4.83832	5.80986	4.36883	8.03143	5.07162	2.86716	4.61827	8.25492	6.83749	6.11311	4.96088	10.9918	4.03949	9.54411	5.74967	4.07467	6.68162	8.01202	4.96521	4.09959	6.15002	6.22408	5.33329	4.59313	8.26739	4.50182	9.00003	2.49918	8.96855	5.50424	5.75348	4.31637	5.55537	2.26192	3.53538	10.0368	4.06174	2.91246	7.58389	6.90077	5.98221	0.96847	8.80216	6.56158	6.49879	5.84488	2.68073	4.04718	6.39898	5.49545	7.77969	5.1159	6.90808	2.8382	6.63196	5.72707	5.19805	4.31585	4.89511	3.40576	4.3642	5.30713	5.1951	4.86124	7.23309	7.75357	5.18287	4.08563	3.40276	3.09803	1.37602	7.84525	6.12833	2.20838	8.8999	3.95595	4.36472	4.36804	7.307	6.01276	6.92511	4.61797	4.7249	9.6523	8.51423	4.83797	9.33835	4.17408	2.21005	8.77828	1.97167	8.86495	4.31323	5.69665	6.02677	4.46749	1.21363	6.75696	4.00626	5.72349	6.80452	4.44115	6.3997	3.84902	4.56201	8.02259	5.76478	7.02941	6.28235	4.52443	7.5701	3.50953	5.92329	8.75759	7.98622	9.17516	3.5014	2.42855	6.24893	5.3367	6.37251	2.14949	7.24692	4.76671	10.6342	2.4414	8.17829	7.02249	5.15107	5.80446	4.15708	10.2618	2.15485	7.70543	9.51759	10.5644	8.57135	6.47421	8.73384	2.64252	11.2173	3.17942	4.04062	5.47956	4.9896	2.6346	5.2944	6.46606	6.10985	5.74714	7.75783	5.14145	3.52698	4.85416	5.44583	4.90779	11.6832	4.73468	2.2513	9.67436	3.23902	5.18074	6.80184	7.32266	3.45683	5.04721	3.56639	4.38013	7.52201	1.89817	7.0629	2.08765	5.95718	4.79358	1.86789	8.01539	8.39658	7.87375	4.90556	2.60988	5.81937	1.03439	4.81121	NA	2.23255	1.36238	5.15529	3.50597	4.68061	3.84618	1.61289	4.55353	NA	2.10799	2.26241	5.03226	5.20852	6.88161	3.23809	2.19962	3.27658	NA	5.88064	5.09614	4.78052	1.70336	3.00098	0.64627	2.22187	1.65134	1.67736	1.97505	1.26331	2.83865	8.31023	6.21426	6.72117	2.32928	2.74161	NA	0.26249	3.49276	2.66147	2.07005	8.29604	5.46591	3.71934	2.63025	3.21887	4.19971	1.57021	NA	0.58415	8.87488	1.24197	1.57684	2.04955	5.72612	2.90868	1.4283	6.10016	2.07449	1.39397	4.96832	5.60196	7.78933	2.36663	3.42183	1.2689	NA	0.76074	5.4412	4.80607	5.63987	0.67914	0.97192	6.11855	5.2928	1.35166	4.5732	5.00623	2.88996	4.61646	NA	6.8988	6.90863	1.93389	4.95779	5.51975	NA	4.18146	2.18899	3.98162	4.5866	NA	0.45822	NA	4.61549	5.38562	8.29774	3.35449	2.0542	3.31233	3.1106	2.87297	3.99429	2.36781	1.96388	3.4906	0.88864	1.92339	5.95236	4.10322	4.39134	3.05109	NA	1.1542	3.7441	NA	4.4836	2.90597	2.50222	9.60619	1.25398	1.12788	NA	3.57735	3.42687	3.66661	2.49309	NA	4.19663	1.9754	NA	NA	3.98599	7.63003	2.71057	2.60538	1.66338	2.98447	3.05164	2.81393	2.40647	NA	3.90197	7.09309	3.50534	4.06434	1.37408	2.51505	5.91533	NA	4.14837	2.16026	3.5622	5.1035	2.8301	NA	1.28572	2.22876	2.7441	1.01428	9.13334	5.0926	1.85918	2.78321	1.45423	2.69754	5.66904	NA	1.84493	2.03009	2.83885	4.29232	5.70708	2.69883	3.54821	3.01916	0.78888	1.69303
91	AIFI_OL_02	2	F3	IMM19_1481	SL_2_D_14hr_RT	SL_2_D	5	AIFI	SL_2	K2_EDTA_PLASMA	HUMAN	50	ul	Olink discovery panel (13)	FALSE	14	hr	Healthy	No	51	female	White, Caucasian	NA	NA	NA	NA	NA	NA	NA	NA	NA	NA	NA	NA	NA	NA	NA	NA	NA	NA	NA	NA	NA	NA	NA	NA	NA	NA	NA	NA	NA	NA	NA	NA	NA	NA	NA	NA	NA	NA	NA	NA	NA	NA	NA	NA	NA	NA	NA	NA	NA	NA	NA	NA	NA	NA	NA	NA	NA	NA	NA	NA	NA	NA	NA	NA	NA	NA	NA	NA	NA	NA	NA	NA	NA	NA	NA	NA	NA	NA	NA	NA	NA	NA	NA	NA	NA	NA	NA	NA	NA	NA	NA	NA	4.65035	6.82309	8.60797	4.29585	2.59887	7.358	5.10343	3.90393	2.01989	5.35317	7.0281	2.37262	3.27945	5.4267	5.81917	5.44588	8.56334	6.08938	9.20999	7.42283	5.97228	4.38675	8.24807	5.60984	2.17741	6.12269	7.55641	8.24762	7.07162	9.49599	11.0123	7.8423	5.81645	13.8514	10.0329	10.7055	4.09989	8.52795	6.71159	11.4302	6.66093	4.77641	2.44022	1.52027	5.07462	3.57011	5.9203	7.80316	5.37275	9.70454	3.95352	7.68142	8.34444	11.5976	4.98693	7.27943	8.37093	4.76887	3.09512	4.52159	6.70655	5.96211	8.35799	3.15415	2.34567	4.42225	7.47645	10.1833	9.13743	4.5978	5.0593	9.0909	8.14323	3.28825	6.77293	1.90908	NA	6.49065	2.96313	3.59015	7.12118	10.8095	9.15487	8.62719	8.27752	1.78441	8.44868	4.58485	5.42568	7.63855	5.12869	5.26671	4.30275	5.8225	6.07387	3.87107	5.46657	5.10283	5.13064	4.24101	3.34386	7.20971	5.50885	9.03445	5.58451	3.8781	8.13325	5.00353	5.00753	2.57385	3.24937	7.83446	3.45655	5.26432	4.85108	4.73919	3.34896	5.12982	5.86772	9.15626	5.66483	5.79649	6.61194	4.82333	4.33978	11.129	3.25819	6.67535	0.9251	2.59879	5.6574	11.8272	6.45565	5.80771	4.4329	4.01211	1.31955	4.22842	2.1034	5.88376	5.37402	8.28415	5.49212	3.27083	5.42477	6.57838	6.55403	4.10396	2.91555	5.03283	7.54707	3.06693	7.84318	5.42418	4.92652	4.00654	5.7412	3.6391	6.77625	6.10274	5.11066	6.10109	5.40985	6.20948	5.40199	2.91776	2.76803	8.65236	10.9767	6.30291	2.9486	5.46896	4.39185	5.68413	11.0993	5.63032	4.06656	2.00647	6.58825	7.70478	6.28137	4.42043	4.93375	6.86087	3.10752	1.86043	4.81704	NA	4.64202	1.58645	2.73586	1.35947	4.38483	2.99351	5.54906	2.1232	0.99141	0.67923	2.91188	4.50185	2.39586	0.72598	6.50881	2.23892	NA	0.47549	NA	4.51905	2.92146	4.35931	2.52935	3.73885	-0.44317	3.7416	0.86812	3.02904	1.07945	NA	5.2437	2.78988	NA	2.6989	2.23651	1.32084	0.92217	2.61991	4.18435	0.99487	NA	NA	4.91955	1.75529	2.6397	3.05379	NA	7.62105	0.09088	NA	2.38352	-0.35723	1.51665	2.92541	0.64296	6.62006	-0.48566	3.85368	4.47223	2.75036	1.56775	2.00747	4.26084	5.43167	4.61108	4.47978	2.62411	NA	4.46816	3.19476	6.48369	2.35413	2.16217	NA	1.38245	4.16624	NA	NA	8.38495	3.19184	NA	NA	2.39101	2.81741	2.10832	0.85153	3.18985	1.66133	1.8642	5.0542	0.81403	4.04894	1.38066	2.6226	7.26894	4.48751	2.13283	-0.36349	3.01513	4.90769	4.74344	3.2272	3.35715	3.67717	4.56259	4.31759	3.30486	3.26261	3.52861	3.04651	4.15137	3.28545	1.29629	1.37012	NA	2.26522	4.99307	2.63114	3.92474	6.37512	1.16949	5.24465	2.91959	6.80047	NA	4.89074	4.10835	3.92434	4.17961	4.00811	1.80184	1.98205	1.15513	6.4767	2.44809	3.55395	5.00129	2.3627	6.62908	5.50508	1.54492	6.83268	3.95793	4.68051	5.9251	0.68461	4.7272	5.06034	2.59651	4.61945	5.73742	3.81884	3.48881	NA	4.79341	2.67033	3.68909	0.41406	2.70196	2.83039	1.96179	2.83831	-1.12289	4.44745	4.69821	5.26991	4.96752	1.90712	1.37275	0.8224	3.97928	3.88384	5.40653	2.80008	6.754	2.8605	3.91407	4.16549	4.66178	5.29782	2.15915	NA	2.16162	0.8073	2.53085	4.48691	6.4131	1.46257	3.0932	1.90945	1.46264	2.25159	NA	4.76248	1.18744	5.07051	1.99408	NA	0.61033	7.93118	1.66517	1.26199	1.99505	2.26971	3.20387	2.42586	NA	1.69313	2.34019	3.72675	2.27753	2.94154	4.18904	9.80874	8.02987	4.36386	3.82756	1.04968	3.17087	NA	3.77397	NA	2.00391	NA	2.61314	NA	5.08154	2.82627	2.12331	4.64227	NA	4.3453	3.15758	NA	3.25468	0.55632	3.18969	4.07849	0.78966	6.86868	1.78092	5.18041	2.00479	7.57551	4.728	4.85899	1.91723	NA	5.32922	8.59132	3.63718	3.49627	1.40585	2.69992	3.04323	2.95184	NA	4.64277	2.17224	4.23393	4.02949	2.28203	2.82924	2.62587	2.61975	3.12526	2.23855	3.0246	NA	3.99581	3.42193	3.15322	5.29204	11.2591	10.4775	NA	3.18957	4.27006	7.85155	2.7095	11.566	7.97517	11.1888	3.43298	NA	12.0305	NA	8.34166	3.48884	8.71185	2.24491	7.82694	6.27324	NA	NA	6.12938	NA	6.30051	NA	6.485	6.95843	10.1761	11.6194	2.77264	4.86252	13.5687	7.59986	5.80022	4.93199	1.831	2.12216	10.9024	4.57461	7.40087	10.1067	2.37892	7.19789	3.12	9.43965	7.53907	NA	7.15889	5.33029	10.0258	7.46503	NA	NA	NA	9.86025	4.8235	3.80071	11.0018	6.56076	5.5635	10.3714	7.22412	9.91698	10.6939	NA	5.47714	2.55381	9.98981	4.47567	12.2806	NA	6.38802	8.22072	NA	NA	NA	9.12194	3.81565	7.29388	6.73854	7.81909	3.91644	10.5448	8.37672	2.92105	5.97372	NA	6.73606	5.25359	10.8296	4.30821	3.81493	3.9442	0.41115	5.58456	2.19618	5.83426	4.00571	6.42579	4.30169	3.97595	3.43412	2.52385	6.57324	1.21325	5.19721	4.28753	1.64201	3.65286	4.95225	2.31818	4.85154	3.74261	4.43629	6.93027	NA	2.69596	3.55677	3.2633	6.31241	3.33544	6.00773	3.33739	5.68652	2.73763	5.75158	2.108	3.52423	2.30722	3.01749	4.28272	0.92954	5.38617	2.59151	1.74924	2.41281	4.22422	3.13407	5.27658	1.29691	3.11752	1.50841	6.03602	2.24391	5.59631	6.34397	1.6813	4.14096	NA	5.01804	4.99215	4.84533	2.77514	2.77099	8.96533	4.47998	5.62678	6.05979	7.00691	4.38661	3.53993	2.43717	2.78578	2.09564	4.03437	1.39502	3.73539	2.95895	5.93707	4.04412	1.88061	1.81176	4.04937	5.27262	7.22282	NA	6.48046	4.60481	2.8316	3.2298	4.02467	5.48996	1.68984	6.77395	5.59106	2.59442	NA	NA	5.76741	4.5612	5.72341	3.18215	5.58486	7.52551	4.43374	4.73233	4.79658	1.13009	8.58674	NA	1.79644	NA	1.76296	2.36197	NA	4.07556	0.60046	3.47782	3.60185	NA	0.46524	1.78116	NA	6.09266	2.03685	9.18337	2.68573	NA	NA	4.71496	NA	2.11952	1.70215	8.02687	6.3386	1.42031	2.74273	NA	4.43425	NA	NA	3.57115	5.65226	2.28569	1.2637	1.02089	0.52268	2.17355	2.92251	3.0378	1.74876	5.00077	1.94841	4.40196	2.96467	0.95359	-0.22957	1.94482	1.64728	3.02213	1.8234	1.91841	0.7161	3.07789	4.02113	NA	1.34353	3.4566	3.73781	1.73469	2.74102	2.51933	2.25211	0.50136	2.1559	3.79492	1.59366	1.93749	NA	4.12523	6.00614	3.02022	2.46837	4.35106	3.22783	7.93838	NA	3.59366	1.67008	4.84024	6.15067	4.80516	5.72724	4.11278	7.98392	5.08164	2.82941	4.43812	8.23637	6.81334	5.95798	4.77922	10.9098	3.99985	9.45003	5.625	3.92709	6.6501	7.54535	5.01113	4.06848	6.03122	6.08815	5.28007	4.4378	8.72074	4.33574	8.8616	2.31968	6.18693	1.44726	5.40715	4.21709	5.52282	2.06505	3.35152	10.0347	3.81748	2.88184	7.45764	6.7152	5.77973	0.98913	8.72817	6.42953	6.47127	5.7964	2.09088	3.93345	6.23385	5.39911	7.64228	5.03465	6.86183	2.69013	6.50472	5.43325	5.08626	4.21059	4.76649	3.25836	4.2985	5.23095	4.05318	4.75055	7.13628	7.76316	5.32986	3.98606	3.13264	3.05223	1.52259	7.85854	6.08773	2.17889	8.89784	3.87289	4.33764	5.16055	7.22843	6.0374	6.66963	4.59269	4.63845	9.65443	8.49096	4.07067	9.36859	4.24929	2.18316	8.87033	2.15649	9.06649	5.27246	5.81288	6.12364	4.57751	1.11822	6.8179	3.88202	5.85086	6.87981	4.40742	6.34984	3.92697	4.64181	8.0975	5.87659	7.07067	6.3718	4.5655	6.14654	3.51784	5.98898	8.80052	8.0364	9.38448	3.11634	3.10069	6.30908	5.07338	6.53204	1.93998	5.74939	4.86816	10.81	2.53726	8.16196	7.05353	5.25791	5.8627	4.26125	10.34	2.27674	7.79431	9.64833	10.6594	8.78485	6.52597	9.03455	2.41899	11.3435	3.38098	3.58794	5.47041	5.13479	2.78685	5.3823	2.78941	6.26383	5.87882	6.3093	5.19448	3.57538	5.02465	5.61192	5.57506	11.6589	5.02923	2.42331	9.8897	3.15245	5.25607	6.90811	7.37196	3.46311	5.15873	3.79696	4.66731	7.58734	1.3756	7.07975	2.0729	6.05053	4.67837	1.92547	5.00732	8.51875	7.84545	4.57287	2.36895	5.53226	0.857	4.46228	NA	2.13827	NA	5.07784	3.33872	4.44531	3.7412	1.6637	1.96795	NA	1.71878	2.2332	4.9266	5.03797	6.75584	3.35319	1.90662	3.06489	NA	5.84632	3.91833	4.67254	1.39534	2.53564	0.91997	2.7157	0.29765	3.88913	NA	0.74129	0.54285	7.65741	5.2422	6.33002	1.57856	0.9466	0.67109	NA	1.68775	2.16035	0.68644	8.28426	5.24581	4.85181	2.4227	1.46521	4.04775	1.24236	1.28738	0.3966	8.69255	0.83516	-0.13517	1.12908	3.37414	2.32242	1.61612	5.82797	0.10906	0.82369	3.50303	2.15214	7.31904	2.25021	3.30612	0.763	1.15334	NA	5.33287	4.97305	2.75928	NA	NA	4.57797	3.40137	NA	4.32504	4.95277	2.80871	4.689	NA	6.82257	6.69162	1.85278	4.92751	4.99348	NA	4.22102	2.02153	4.10317	4.71939	NA	0.72828	NA	2.73928	5.44797	8.39341	2.86394	1.99661	3.60436	3.09163	2.92033	3.84596	2.47416	1.93309	3.49026	0.92077	1.83156	5.21316	4.27631	4.51695	3.05095	NA	1.05081	3.46037	NA	4.2474	0.94932	2.49897	9.61231	NA	NA	NA	3.16011	3.28979	3.30242	2.11448	NA	4.42341	2.00082	NA	NA	4.444	7.71644	4.20722	2.54673	1.69974	2.09208	2.98147	2.47473	2.40485	NA	4.03786	6.11662	3.603	1.92725	NA	2.48389	4.27623	NA	3.19062	2.24492	4.80064	5.18665	2.8834	NA	1.27802	2.56221	2.60765	NA	9.8008	3.50561	NA	2.79058	NA	2.36878	5.77457	NA	2.00679	1.99622	2.52864	3.79953	5.89212	2.63894	3.71325	3.00538	0.78378	1.21466
122	AIFI_OL_02	2	H3	IMM19_1512	SL_2_D_18hr_4D	SL_2_D	6	AIFI	SL_2	K2_EDTA_PLASMA	HUMAN	50	ul	Olink discovery panel (13)	FALSE	18	hr	Healthy	Yes	51	female	White, Caucasian	1.38308	10.1657	6.25184	3.7438	8.59961	2.0292	2.15741	4.77489	3.92693	5.67687	8.60495	3.5919	5.70489	2.9365	1.78228	5.56908	0.94638	3.41744	2.01209	4.60491	6.64002	3.56776	5.65126	2.69467	2.21451	NA	2.32761	4.50659	8.7858	6.93848	8.08318	1.58578	1.37645	7.18129	4.26583	5.66291	NA	2.35119	3.49594	NA	3.47894	3.62812	7.37338	3.49123	1.53776	3.9492	7.02329	3.10822	4.84832	6.41709	0.47453	5.61406	2.21431	3.26045	3.36114	4.85791	2.80293	3.02067	3.71618	4.3355	3.85595	1.06053	5.86749	4.48058	1.25092	1.7686	6.18503	4.03643	5.24664	6.10344	3.59741	4.09545	3.33406	0.58992	6.21742	0.66757	4.10268	1.77378	6.02699	3.21557	2.25041	4.05324	4.48484	3.52605	5.11025	5.59815	1.63588	1.66509	1.42701	2.07543	3.7759	6.70042	4.70704	6.10947	8.65703	3.08764	2.68937	7.37393	5.34926	3.93444	2.0803	6.5194	7.4591	2.66628	3.08058	4.01063	5.83554	5.52141	8.6564	6.12977	9.18002	7.53042	5.93679	4.34735	7.47902	5.69087	2.29296	7.49782	9.57121	8.66367	6.99468	9.54023	8.91732	7.93114	5.8593	13.8696	10.1627	10.7924	4.01189	8.60089	6.69831	11.5289	8.46017	4.61782	2.39891	1.44683	4.94789	5.51805	5.86857	7.76207	5.54966	9.63694	3.77201	7.87564	8.39826	11.5401	5.08765	8.83679	8.3831	6.62856	3.78668	4.60775	6.36052	6.12724	9.94552	3.14075	3.34533	4.40492	7.306	10.6104	9.23959	4.95015	4.96083	9.05062	8.20923	3.30116	6.91842	1.98721	1.28904	6.71508	2.82975	3.67262	7.04342	10.8273	9.16457	9.60171	8.46456	1.83877	9.24386	5.04137	8.13344	7.81159	5.69523	5.33299	4.28938	5.78898	5.73802	3.83743	5.35549	5.30628	5.04394	4.28008	3.30717	7.16578	5.50606	9.01724	6.8847	3.92063	8.14851	5.32516	4.97703	2.75904	4.04577	7.78021	3.46823	5.23744	4.78987	4.70367	3.35518	5.06609	5.78195	9.05279	5.12503	5.74107	6.13282	4.60159	4.29292	11.1139	7.95489	6.64688	1.05135	4.31561	5.59485	11.7513	7.04004	5.95129	4.55021	4.13392	1.62569	4.14021	2.01863	5.7152	5.30908	8.24649	5.35668	3.18421	5.32183	6.48721	6.54785	6.49292	2.79416	4.99454	7.45934	3.01593	8.04722	5.68599	4.83232	3.76015	5.69858	3.63929	6.68834	7.63118	5.23155	5.96231	5.64584	6.16994	5.07818	2.77095	2.75189	8.52469	10.9262	6.19115	2.8955	5.43695	4.27021	5.61682	11.0836	5.59979	3.96216	1.39413	6.21413	7.55585	5.604	4.30392	4.84188	6.78422	3.47951	2.03275	4.62247	2.56936	4.80845	2.19935	3.0008	2.21717	4.41563	5.86265	5.38973	2.17156	1.60991	1.04156	4.20298	4.47441	2.53283	1.21602	9.72239	2.3223	1.33683	3.49469	1.64002	4.79686	2.74319	4.26332	2.6726	3.97765	0.18157	3.7243	3.52122	4.00341	2.03849	2.19895	5.19491	3.28074	NA	4.18098	2.2098	1.15441	1.52962	NA	3.76999	1.21147	1.83904	NA	4.86289	2.70741	6.09284	3.75392	NA	7.88332	0.05751	0.99186	5.62341	-0.2741	2.39065	3.29597	0.49958	6.54327	0.51934	3.51337	4.40171	3.72715	1.37776	2.15342	4.4329	5.59006	4.59344	4.52544	2.95712	1.63361	4.84176	3.45583	6.50545	2.49873	2.91403	1.15301	1.58593	7.38487	3.77208	NA	8.3928	3.05643	2.30736	NA	4.73875	4.04781	2.12834	1.33927	3.36005	1.76868	1.85234	4.97073	0.84738	4.00878	3.26863	2.64011	7.23293	4.45569	1.89572	-0.35012	2.96176	4.89511	5.115	3.18744	3.38977	3.5949	4.44337	4.27107	3.17928	3.16242	3.64159	3.07691	4.14391	5.84072	4.68981	2.03179	0.92979	2.21469	4.96803	2.5768	3.8873	6.35144	1.35991	5.30889	2.80491	6.73013	NA	4.95299	4.11438	4.47955	4.12397	3.9267	2.02786	1.55195	1.12906	6.65585	1.73303	3.44814	4.98086	2.10456	6.51213	5.49304	1.57736	9.51291	4.03743	4.47979	5.85275	1.36552	4.59939	4.9824	2.63333	4.59369	5.54675	3.92041	3.31537	2.84335	4.70722	2.74555	3.61211	0.19849	2.71344	2.78308	1.91775	2.88648	-1.23932	4.35219	4.6633	9.13389	5.11431	1.86137	1.61681	0.85428	3.87034	6.81552	5.42635	2.90506	6.72782	2.73415	3.93647	4.21736	4.63804	5.26494	2.9314	2.2932	6.06848	2.09257	3.85664	4.59202	5.73613	1.48559	3.11196	3.75691	1.54391	2.77099	0.69593	4.70538	2.78429	5.01855	4.54006	-0.12842	0.81822	8.76936	1.69086	3.25674	5.28914	1.20325	3.2624	2.10816	1.83043	4.25028	5.11867	3.80241	2.32343	3.07302	4.52452	9.75348	7.93965	4.23827	3.50413	1.0733	3.01946	NA	5.97944	NA	1.90125	NA	2.42278	-0.0826	4.92119	3.93348	2.22984	4.92692	NA	5.69367	2.98003	NA	4.38555	0.43359	3.08878	3.82429	1.54839	6.74677	2.31118	7.64861	NA	7.53554	4.58306	4.75351	3.64893	2.04222	7.18664	8.5127	3.55541	3.29485	1.45927	2.58958	2.96293	3.71474	1.72339	6.37626	2.08037	4.22773	3.88349	3.07605	7.04134	2.42437	4.1767	2.70229	2.43904	2.92707	NA	3.90397	3.36878	3.1646	5.33084	11.2953	10.5711	NA	3.29592	4.27053	7.72503	2.26713	11.4846	7.86682	11.2058	3.70827	NA	12.1567	NA	8.02168	4.31485	8.77643	1.80991	7.76166	6.19036	NA	NA	5.97592	NA	7.43697	NA	6.62149	7.90036	10.1024	9.42126	2.63708	4.17626	13.48	7.50122	5.62293	4.76241	NA	NA	9.68799	4.52573	7.46966	10.1842	2.22496	7.06565	NA	9.34184	7.44237	NA	6.44442	5.33341	9.89349	7.33694	NA	NA	NA	9.74153	4.85019	3.69475	11.0014	7.23609	5.56138	10.2873	8.37257	9.89592	12.2647	NA	8.39466	2.8111	9.89738	5.3253	12.1448	NA	6.43396	8.16258	NA	NA	NA	8.97638	6.93819	7.24107	6.7901	7.70252	3.63734	10.377	8.48351	4.53423	8.58995	NA	7.69025	5.17708	10.8528	4.43132	4.04876	4.04554	1.96438	7.31452	2.2848	5.96493	4.21318	6.47135	4.49553	4.01006	4.50583	2.57634	9.69201	1.28965	5.6951	4.2188	3.03966	5.55167	7.94396	2.30127	7.02302	4.76323	4.5088	6.96297	NA	3.63412	3.68899	3.47171	6.48627	3.46501	7.69192	3.51135	6.00125	3.75193	5.81508	4.36731	3.61387	3.71316	5.31116	4.44272	1.21645	7.50742	2.93695	6.28735	2.41892	4.34972	4.98203	5.38515	5.05508	3.26644	1.54457	6.11828	2.31892	5.717	6.43968	2.00921	4.51393	NA	5.23429	5.26811	5.01024	3.00599	2.84703	9.08027	4.65357	5.78833	6.049	7.10233	4.51779	3.75444	3.99243	2.83472	2.24623	4.0865	1.85186	3.75347	4.57463	6.03765	6.09637	1.5618	4.3161	4.87831	5.89929	9.66783	1.65702	6.46897	4.49371	2.87363	3.21608	4.15061	10.5178	1.85695	7.84897	7.96782	2.72225	NA	2.35329	5.83482	4.62441	5.76276	3.25759	5.92785	7.56338	4.67615	6.312	6.69937	3.69698	10.721	NA	1.88889	NA	1.89949	3.58171	NA	3.96042	2.0995	3.40143	3.51067	NA	2.43144	1.81371	0.63833	6.17424	2.5775	9.16241	2.65829	1.8006	NA	4.69341	NA	4.40427	1.8159	8.10036	6.31731	1.49954	2.86994	0.97671	4.53514	NA	NA	2.79489	7.74398	5.21378	1.12017	NA	2.02708	2.12657	5.4403	3.08112	1.65298	5.41691	5.22817	7.39077	5.48123	1.06321	-0.27263	1.89095	2.23444	5.99935	1.86905	2.84371	2.76571	6.23385	3.72691	NA	1.33485	3.6917	5.9611	1.8988	2.82506	2.55029	2.31942	0.44966	3.86389	6.04941	3.32708	1.89714	3.63517	5.44037	7.21478	5.82577	2.53714	4.99402	8.51248	8.03794	NA	3.40473	1.65916	4.76115	6.01974	4.83503	5.74317	4.39624	7.84816	5.05331	2.68736	4.42726	8.16169	6.69496	5.92168	4.72937	10.8922	3.83651	9.40977	5.4807	3.94912	6.59125	7.80184	4.90755	4.11096	5.96209	6.07619	5.26029	4.42152	8.1682	4.15466	8.78202	2.1921	9.09373	5.511	5.88693	4.12267	5.43885	2.17423	3.38556	10.0544	3.80278	2.82045	7.38286	6.62372	5.97686	0.98499	8.68723	6.37657	6.46484	5.66654	3.07963	3.69845	6.14774	5.3007	7.65587	4.88392	6.76369	2.67252	6.61785	5.35643	5.04073	4.17927	4.67664	3.17311	4.14104	5.27251	5.17249	4.88066	7.04038	7.60209	5.20219	3.96575	3.54464	3.05214	1.49317	7.79291	5.99293	2.11906	8.65362	3.77738	4.2314	4.98629	7.15505	5.87264	6.95152	4.53331	4.75046	9.64597	8.42886	5.23929	9.3893	4.16258	2.18429	8.8594	1.954	8.92541	4.55334	5.77406	6.16585	4.53833	1.036	6.86016	3.83832	5.74924	6.82717	4.46001	6.35871	3.93519	4.60797	8.18548	5.81878	7.10644	6.35755	4.54202	7.63657	3.49651	6.01793	8.85702	8.03235	9.22605	3.68957	2.38461	6.27692	5.51527	6.45602	3.21087	7.37011	4.84928	10.7547	2.35328	8.25447	7.18124	5.1839	5.82608	4.11987	10.3703	2.25755	7.87669	9.57992	10.6297	8.75526	6.71492	8.71731	2.83326	11.265	3.1552	4.29535	5.53384	5.17	2.24785	5.30788	8.18596	6.2448	5.89555	7.91573	5.22582	3.60915	4.94735	5.49665	5.00771	11.6681	5.70511	2.19775	9.7094	3.30598	5.2448	6.89483	7.39235	3.3803	5.03733	3.52671	4.33702	7.64516	NA	7.14826	1.99826	5.96521	4.72585	1.92982	9.02681	8.5392	7.93031	5.7604	2.69932	5.60045	1.84151	6.29215	NA	2.19474	1.44375	5.14354	3.51214	4.70756	3.94815	2.00835	4.93512	0.95043	1.93968	2.22875	4.9822	5.30039	6.73509	3.66231	2.65431	3.26255	1.35551	5.88125	5.57555	4.51233	1.67292	2.82163	1.23402	2.74567	2.29242	2.66971	2.07756	1.63303	3.72595	8.28652	6.32429	6.61182	2.57341	3.12817	NA	0.45518	4.47631	2.77791	2.16346	8.26968	5.41279	4.11932	2.78038	3.20401	4.22587	1.2392	NA	0.7714	8.89151	1.19321	2.04958	2.55478	5.78546	3.27423	1.24219	6.04766	2.28254	1.62037	5.48413	6.49161	7.96391	2.89651	3.49685	0.87452	NA	NA	5.20011	4.90755	6.30374	0.6371	1.83693	6.54557	5.30282	1.15097	4.55211	5.01625	2.96328	4.61382	NA	6.8731	7.00718	1.89145	4.95773	4.91967	NA	4.11345	2.12587	3.83	4.99471	NA	0.60609	1.12099	5.69609	5.39312	8.20684	4.14892	2.0954	4.09472	2.97556	2.73454	3.75851	2.57804	2.47249	3.33746	0.98445	1.98742	7.11053	5.40759	4.17072	3.55057	NA	1.31613	3.97945	2.14513	4.25866	3.73034	2.11486	9.45098	1.38034	1.19311	NA	3.5493	3.22922	3.18792	2.55338	NA	4.50488	1.8182	NA	NA	4.02251	7.60485	3.28024	2.53637	1.65604	3.17521	2.63207	2.7727	2.26759	1.25259	3.65342	7.25757	3.60941	4.63854	1.63831	2.27007	6.13319	NA	4.69499	2.22299	4.40852	4.80662	2.56068	0.70175	1.21717	1.66315	2.6767	1.02116	9.927	6.15968	2.12494	2.82076	1.69151	2.61062	5.5243	2.21765	2.49564	2.00127	2.57298	4.28867	5.5228	2.71957	3.6128	3.12158	0.94842	1.33287
121	AIFI_OL_02	2	C9	IMM19_1511	SL_2_D_18hr_RT	SL_2_D	6	AIFI	SL_2	K2_EDTA_PLASMA	HUMAN	50	ul	Olink discovery panel (13)	FALSE	18	hr	Healthy	No	51	female	White, Caucasian	1.23675	6.8503	6.21598	3.62453	8.57143	2.04442	2.02416	4.70052	3.94634	5.68846	8.62839	3.61299	5.64597	3.00337	2.36294	5.54033	1.06597	3.31256	2.18253	4.67622	6.62608	3.77435	5.74248	2.76165	2.25643	1.72375	2.21267	4.48415	8.85912	6.98754	8.14862	1.23712	1.21878	7.28066	4.38838	5.73007	NA	NA	3.44109	-0.09499	3.77389	3.75878	7.58335	3.59126	1.69591	3.93734	7.16171	3.10756	4.87114	6.49591	0.53197	5.64059	2.20355	2.79926	3.51464	4.92209	2.79178	2.89139	3.91328	4.61325	3.92256	1.12155	5.72812	4.45882	1.36322	1.75725	6.30493	4.00813	5.13267	6.10459	1.41753	3.94241	NA	0.59976	6.13673	0.77584	4.08652	1.64869	6.28265	3.3544	1.91651	4.05277	4.64255	3.52966	4.99804	5.61721	1.80022	1.51049	2.04737	2.17782	3.81641	6.84743	5.04657	7.4169	8.94449	4.83629	3.02841	7.5964	5.13877	4.07104	2.22544	5.23554	7.80375	2.5105	3.41144	6.37638	5.98155	5.74465	8.91669	6.42365	9.50633	7.62693	6.1837	4.53931	8.85693	5.79074	2.58761	6.52741	8.27832	8.40588	7.33003	9.65088	12.3532	8.14393	5.93097	13.965	10.194	11.0503	4.31913	8.60754	7.05042	11.6136	7.19908	5.10782	2.8301	1.8975	5.22524	3.66693	6.32919	8.08341	5.48995	10.0385	3.98282	7.77871	8.55784	11.7163	5.29069	8.15588	8.6075	5.45688	3.22394	4.62869	6.84115	6.44702	8.26868	3.25143	2.5599	4.63194	7.90896	10.3312	9.3061	4.95119	5.27907	9.5736	8.4901	3.61943	6.97142	2.00987	NA	6.75464	3.15302	3.86694	7.39269	10.9026	9.46707	8.8098	8.34297	2.13842	8.52752	4.85561	5.85388	7.7855	6.26697	5.60059	4.29783	5.94497	6.27542	3.83743	5.38687	5.46045	5.07938	4.28356	3.38951	7.24252	5.59207	9.09066	6.0619	3.86614	8.14684	5.46096	5.03445	2.69088	3.26639	7.87445	3.5269	5.31756	4.88197	4.8148	3.36194	5.13728	5.89142	9.12417	5.90208	5.8474	6.67068	4.78014	4.34869	11.0747	3.58949	6.70298	0.8321	2.66443	5.6824	11.8289	6.49943	5.8524	4.47575	4.01789	1.39494	4.18362	2.14842	5.87893	5.39997	8.27442	5.52068	3.33302	5.48126	6.61309	6.54353	4.24783	2.80953	5.2031	7.57373	3.08937	7.96837	5.44014	4.93054	3.87903	5.78327	3.68413	6.75503	6.83	5.09814	6.09544	5.44378	6.29938	5.383	2.95684	2.77483	8.70665	10.95	6.183	3.05412	5.4818	4.29739	5.64129	11.1186	5.66548	4.01234	2.08932	6.50131	7.58761	6.31214	4.40078	4.91269	6.9316	3.08196	1.88978	5.00724	0.97312	4.63249	1.81634	2.97675	1.72608	4.50948	2.97363	5.67099	2.44648	NA	0.7135	4.4444	4.48875	2.32847	1.12932	6.71358	2.23851	NA	0.84896	0.72343	4.61921	3.00254	4.29479	2.54559	3.89707	-0.31869	3.82133	1.17635	3.8064	1.16453	1.33338	5.31791	2.79809	NA	2.69818	2.13677	1.69601	1.13465	2.92301	4.44692	1.0947	NA	NA	5.02214	1.73676	3.13575	3.29922	NA	7.7147	0.11518	NA	2.51496	-0.29086	2.20891	3.07032	1.34812	6.70835	-0.20042	3.96089	4.71376	3.45137	1.49817	2.00092	4.32247	5.57627	5.82564	4.71438	2.81723	NA	4.91803	3.22722	6.60818	2.28368	2.82231	NA	1.48366	5.0159	NA	1.54315	8.47244	5.18233	0.95668	NA	2.57386	3.28095	2.11719	0.84058	3.34658	1.86601	1.95547	5.30585	1.20459	4.02648	1.84781	2.64082	7.33526	4.55259	2.20536	-0.33134	3.06431	5.01752	5.78265	3.31621	3.43954	3.74006	4.44827	4.31222	3.50106	3.37213	3.67138	3.19916	4.28786	3.86993	1.36049	1.58252	1.46895	2.34641	5.193	2.66222	4.14738	6.47198	1.3397	5.33306	3.00661	6.97659	1.29927	4.93746	4.14081	4.47637	4.19063	4.08983	2.1917	2.12169	1.2578	6.59381	3.83758	3.63769	5.11056	2.56677	6.71212	5.68485	1.64765	7.89809	4.07927	4.73911	6.00565	0.77149	4.80375	5.13155	2.6899	4.77291	5.77731	3.88494	3.66315	0.61405	4.8802	2.65443	3.71799	0.58769	2.79484	2.86786	1.99602	2.97703	-1.03026	4.50148	4.80162	5.42638	5.1814	1.98956	1.51862	0.86235	4.11349	4.52464	5.39272	2.96643	6.76239	2.89097	3.98265	4.16977	4.86114	5.37428	2.36859	NA	2.32489	0.82648	3.65442	4.55255	7.19631	1.43285	2.98511	2.96178	1.48729	2.15051	NA	4.75826	1.66774	5.3606	2.19932	-0.41169	0.73044	8.63013	1.78667	1.49867	2.2193	2.48085	3.22227	1.92075	NA	1.61992	2.75014	3.53526	2.12813	3.0319	4.10688	10.1334	8.05152	4.37043	5.31475	0.95637	3.25853	NA	4.34182	1.32864	2.20561	NA	2.50617	NA	4.83221	2.34214	2.18676	4.78711	NA	4.3287	3.36415	NA	4.25997	0.9019	3.13293	4.14875	1.69919	6.87067	2.47662	6.20621	NA	7.5763	4.68443	4.88481	1.92929	2.25426	6.04166	8.62589	3.67047	3.61712	1.53074	2.78625	3.00142	3.39441	NA	4.67957	2.13671	4.30741	4.11955	2.95321	3.62026	2.34681	2.69477	3.05362	2.54787	3.02964	NA	3.94192	3.53714	3.16703	6.18058	11.3533	10.5652	2.55307	3.1409	4.16422	7.79321	2.67769	11.4869	8.03771	11.1565	3.39524	NA	11.958	2.02972	8.33879	4.03216	8.70654	2.47066	7.82795	6.26549	NA	NA	6.53559	NA	6.20934	NA	6.60135	7.28157	10.2206	12.6766	2.67438	5.47445	13.5355	7.62556	6.34663	5.02056	1.78966	2.19488	11.1983	4.678	7.37071	10.0195	2.65359	7.14721	3.11515	9.50269	7.49906	NA	6.48232	5.42169	10.1068	7.47766	NA	NA	NA	9.81791	4.86567	3.89593	10.9316	6.5746	5.61323	10.398	7.04242	9.94246	11.468	NA	6.40715	2.71563	10.0142	5.27456	12.2273	NA	6.40664	8.21131	1.93088	NA	NA	9.13149	4.88143	7.32751	6.75832	7.84688	3.6679	10.494	8.35543	3.95609	6.29825	NA	7.10627	5.32635	10.8966	4.33204	4.01358	3.94204	0.40906	5.59419	2.09793	5.90753	4.05028	6.48344	4.48148	4.0138	4.45353	2.60374	6.79867	1.21613	5.47965	4.2152	2.40045	3.53767	6.22638	2.27191	5.87656	4.17323	4.43548	6.98572	NA	2.4246	3.63062	3.43828	6.43448	3.3565	6.08157	3.34434	5.98108	2.55223	5.73496	2.25135	3.47066	3.48376	4.80095	4.37021	0.92955	5.71874	2.27395	3.24628	2.32677	4.26386	3.76883	5.31129	1.84381	3.21602	1.67406	6.0845	2.74639	5.68845	6.37287	2.13343	5.3252	NA	5.08256	5.07597	4.91582	2.9082	2.78541	9.08521	4.56527	5.71959	6.014	7.23673	4.32059	3.68776	2.8914	2.82036	2.00003	4.13837	1.48168	3.66625	3.12146	6.00218	5.26839	2.22302	2.28549	4.27357	5.99561	7.91805	NA	6.74214	4.71854	3.00035	3.21355	4.07644	5.81417	1.70451	7.42084	6.43631	2.63834	NA	NA	5.64147	4.50176	5.7415	3.0463	5.45157	7.53082	4.41332	5.80686	5.66017	1.25776	9.27365	NA	1.75746	NA	1.67708	3.11645	NA	4.04135	1.23363	3.39355	3.40713	NA	0.87136	1.82034	NA	6.10218	1.95635	9.08358	3.04525	NA	NA	4.68685	NA	3.12709	1.49548	7.9422	6.065	1.39662	2.97795	NA	4.36776	NA	NA	3.80101	6.95652	2.76666	1.20085	NA	1.34382	2.16009	3.29073	3.04725	1.70701	4.85114	1.96927	4.97003	2.90419	1.13639	-0.17143	1.86635	1.70945	3.32101	2.36711	1.62694	0.84467	3.35883	3.8427	NA	1.35121	3.55788	4.20343	1.59172	2.77656	2.43309	2.19372	0.3078	2.80103	4.05268	2.3671	2.01083	NA	4.77999	6.81145	3.4836	2.44265	4.41811	3.57782	8.02141	NA	3.55488	1.54012	4.88312	6.19379	4.936	5.75952	4.53033	7.99111	5.05928	2.68175	4.52882	8.30821	6.82203	6.00145	4.85192	10.9408	3.85346	9.50413	5.61247	4.04031	6.63413	7.62364	4.95265	4.07027	6.08257	6.17736	5.34089	4.5785	8.68737	4.34684	8.88533	2.37897	6.59658	1.53235	5.49564	4.2376	5.54676	2.14814	3.25841	10.048	3.94554	2.94986	7.4319	6.7708	5.86752	0.87749	8.76438	6.4984	6.52845	5.90842	2.05833	4.01511	6.33214	5.43179	7.65329	5.00778	6.88203	2.85918	6.52902	5.60595	5.21621	4.2237	4.85457	3.31482	4.18213	5.3014	4.14923	4.87264	7.165	7.72198	5.41236	4.03	3.19069	3.02043	1.3344	7.90398	6.18311	2.34889	8.88627	3.8901	4.39057	4.65734	7.25716	6.19903	6.03726	4.61943	4.7076	9.64226	8.60431	4.47603	9.36635	4.21695	1.96243	8.82255	1.95869	8.96641	5.38184	5.7493	6.0773	4.4344	0.69896	6.71477	4.13734	5.70036	6.75391	4.29	6.32277	3.85594	4.57369	7.9686	5.74494	7.11519	6.26006	4.43281	6.17989	3.58622	5.92612	8.81535	8.02526	9.41311	3.23826	3.40332	6.17729	4.96199	6.4685	2.86187	6.35655	4.77594	10.7241	2.38945	8.11159	7.06142	5.2209	5.80476	4.20148	10.3151	2.13793	7.72824	9.6098	10.6075	8.79088	6.47007	8.86919	2.49848	11.2253	3.18258	4.32014	5.44583	5.03826	3.3627	5.29295	3.48882	6.20173	5.77912	6.41122	5.19915	3.42417	4.9193	5.56168	5.50713	11.5537	5.59878	2.38323	9.82229	3.15776	5.17829	6.77385	7.3345	3.42417	4.98851	3.56924	4.47702	7.51927	NA	7.07314	2.01334	5.96676	4.83	1.76694	4.81853	8.47652	8.03397	5.65546	2.81446	5.73757	1.84852	4.99643	NA	2.4276	0.70777	5.2053	3.65703	4.63035	4.03677	2.03927	2.75287	0.77591	1.93572	2.38445	5.13094	5.51853	7.01529	4.34189	2.37001	3.21046	NA	5.79603	4.36737	4.95147	1.62257	3.02524	1.51554	3.58045	1.36101	5.04725	0.30177	0.92041	1.24873	8.01824	6.19775	6.74761	2.22501	1.44773	NA	NA	2.15943	2.60012	0.71971	8.37538	5.52726	5.79224	2.87697	2.35743	4.44249	1.66805	NA	0.56843	8.97731	1.46673	0.06819	1.60468	3.8335	2.18696	1.37724	6.16887	0.18078	1.22461	4.34597	2.56259	7.62564	3.50916	3.6825	0.77842	2.54717	0.68593	5.64727	5.27992	3.31349	NA	0.39422	4.5455	3.70342	1.66678	4.64908	5.13004	2.85478	4.98187	NA	6.97236	7.04569	2.05648	5.04447	5.47618	NA	4.21442	1.95912	4.0199	5.78678	NA	0.56997	NA	3.15126	5.4009	8.32735	3.59918	2.02014	4.60121	3.05401	2.89349	3.75517	2.45031	1.91777	3.47724	1.2366	1.92956	5.88838	5.14701	4.62608	3.4437	NA	1.13625	3.89284	NA	4.25714	1.17704	2.34246	9.64949	NA	NA	NA	3.80445	3.29691	2.98174	2.77988	NA	3.89492	1.88344	NA	NA	4.68902	7.7276	4.38571	2.68456	1.63528	1.98961	2.97298	2.50085	2.33968	NA	3.98287	5.80703	3.52	2.10658	1.15245	2.46884	4.62361	NA	3.99775	2.16243	6.31872	5.07987	2.64909	0.75217	1.29939	2.43704	2.69893	NA	11.1052	4.7313	NA	2.81909	NA	2.51385	5.76215	2.04837	2.72458	2.45524	2.16579	3.70151	5.67747	2.63542	3.71204	2.94358	1.11751	1.49169
123	AIFI_OL_02	2	E7	IMM19_1513	SL_2_D_2hr_4D	SL_2_D	1	AIFI	SL_2	K2_EDTA_PLASMA	HUMAN	50	ul	Olink discovery panel (13)	FALSE	2	hr	Healthy	Yes	51	female	White, Caucasian	1.3667	7.21941	6.31817	3.78832	8.68217	2.11363	2.16838	4.81886	4.05546	5.76774	8.68903	3.64015	5.81151	3.16452	2.20402	5.57786	0.89472	3.50264	2.28228	4.84793	6.78648	3.76518	5.89187	2.7779	2.40272	1.92011	2.6403	4.57848	8.92649	7.06713	8.28867	1.60522	1.32106	7.32712	4.46152	5.87755	NA	NA	3.51264	NA	3.82359	3.70152	7.69441	3.74571	1.74713	3.8367	7.28583	3.52928	4.94535	6.50843	0.66245	5.75485	2.35525	3.37367	3.52498	5.06047	2.93767	3.16216	3.87435	4.69051	3.98352	1.23581	6.05462	4.604	1.35901	1.95167	6.44331	4.11294	5.20958	6.21596	1.80049	4.16806	1.16899	0.68549	6.33732	0.76958	4.18202	1.70961	6.44515	3.43365	1.82926	4.1071	4.75888	3.58096	5.28333	5.6529	1.52015	1.67809	1.6509	2.27747	3.9619	6.82933	4.72551	5.28398	8.76658	2.65222	2.7519	7.49668	5.36408	3.90377	2.05937	4.60233	5.64001	2.86136	3.13711	1.76118	5.80928	5.37668	8.4636	6.06708	9.11956	7.37555	5.88649	4.27523	6.17447	5.70858	2.25166	6.54958	6.83975	8.25313	6.96066	9.45503	8.68431	7.9058	5.83355	13.882	10.0157	10.7762	4.02053	8.62916	6.75054	11.541	6.5764	4.46412	2.37787	1.49624	5.05694	2.41913	5.90501	7.67506	5.48549	9.56972	3.63308	7.90276	8.37748	11.636	5.09306	6.71329	8.32719	4.36733	3.09058	4.39111	6.2542	6.00184	10.0536	3.12781	NA	4.46458	6.95851	10.4594	9.2346	4.81782	4.78014	9.00485	8.17634	3.16744	6.8453	1.90219	1.25501	6.72999	2.8712	3.7309	7.21669	10.8986	9.1803	8.82885	8.22142	1.69593	8.4233	4.73598	4.96841	7.87918	3.89709	5.36648	4.16238	5.71485	5.30846	3.68519	5.20778	4.64805	4.87142	4.1256	3.20552	7.06406	5.3803	8.69118	4.91241	3.87098	8.01203	4.51757	4.74445	2.69973	3.08132	7.68263	3.32806	5.12384	4.64602	4.56757	3.28471	4.89547	5.68526	8.81037	4.75076	5.61427	5.62878	4.52394	4.20731	10.8374	3.06435	6.41845	0.88101	2.43858	5.42866	11.566	6.18886	5.63973	4.19205	4.10514	1.11301	4.09039	1.90112	5.61545	5.17092	8.06362	5.37012	3.06502	5.16836	6.4328	6.48121	4.02082	2.50042	4.69854	7.32104	2.81744	7.54779	5.52329	4.39962	3.61301	5.4782	3.53546	6.53662	4.63316	5.00424	5.86269	5.18604	6.03136	5.23654	2.59076	2.55681	8.34848	10.7332	6.03125	2.82319	5.26579	4.05329	5.51246	10.837	5.41998	3.78593	0.95069	6.24468	7.33034	6.436	4.08517	4.7045	6.64255	3.89643	2.16681	5.20019	NA	4.78862	2.10149	3.23933	1.48553	4.65569	3.49227	5.78781	2.53975	0.95079	0.73495	0.44233	4.65794	2.66465	1.10537	6.39564	2.35859	NA	0.60478	0.75296	4.70584	2.93404	4.46306	2.612	3.9817	-0.32052	4.00757	1.28798	1.51274	0.76236	1.17029	5.36683	2.65923	NA	2.25666	2.30094	1.20613	1.0441	2.12959	3.95049	1.2118	NA	NA	5.17463	1.88066	2.1391	2.78464	NA	8.04419	0.18771	NA	2.87455	-0.03523	1.12331	3.43935	0.21566	6.81251	-0.26104	4.10938	4.74251	2.09015	1.7432	2.18909	4.52488	5.80802	NA	4.92827	2.87922	NA	4.51745	3.49605	6.84438	2.76666	1.84157	NA	0.78839	3.90134	NA	NA	8.66142	NA	1.14544	NA	2.86294	2.44622	2.31546	1.06499	3.65145	1.91866	1.72922	4.87365	0.68201	3.77525	0.89109	2.48804	7.04819	4.29172	1.9885	-0.62334	2.83991	4.72601	2.78623	3.07811	3.20872	3.45038	4.39348	4.06469	3.03303	3.07467	3.40426	2.8984	3.99609	2.71336	1.35224	NA	1.01447	2.01192	4.8667	2.44322	3.73456	6.24571	1.08039	5.09176	2.65738	6.62945	NA	4.86021	3.93858	2.918	4.0148	3.84518	1.44417	1.663	1.13571	6.42306	NA	3.58012	4.85713	2.42618	6.47329	5.39561	1.42469	5.37319	3.91809	4.40046	5.69478	0.19203	4.53195	4.7734	2.41593	4.45529	5.42425	3.58105	3.34395	NA	4.61193	2.02309	3.57285	0.04743	2.57077	2.73587	1.73469	2.72603	-1.19152	4.24837	4.51864	5.44856	4.86763	1.75209	0.99047	0.72465	3.79985	3.34087	5.21367	2.66246	6.535	2.68121	3.80163	4.00185	4.46599	5.06762	1.69198	2.11136	2.54981	NA	1.42818	4.64652	3.78522	1.3503	3.06937	1.39325	1.43231	2.84039	NA	4.79085	0.94607	4.78994	1.53201	NA	NA	4.41404	1.687	1.14345	2.35452	1.13125	3.35768	2.08633	NA	1.97794	2.43209	3.96733	2.6222	2.99011	4.62381	9.44072	8.04017	4.47041	0.97668	0.84073	3.13202	1.97565	2.98821	NA	2.07301	NA	2.55546	NA	4.51804	2.57655	2.06988	4.76114	NA	4.34105	3.08658	0.86538	2.43722	0.31892	3.0415	4.16894	0.49687	6.8619	1.15284	4.97405	NA	7.6683	4.71808	4.96739	1.9103	NA	4.96729	8.70951	3.80384	3.34104	1.56134	2.55082	3.18116	NA	NA	3.86069	2.23416	4.32619	4.06867	3.13843	1.83443	2.40173	2.47331	2.97514	2.51593	3.03133	NA	3.8592	3.41679	3.35848	5.23442	11.4171	10.8726	2.68298	3.64951	4.4465	7.87777	2.88737	11.6854	8.10016	11.3797	4.00465	2.56553	12.2817	2.39095	8.12912	2.67154	8.96805	2.30635	7.88097	6.35169	2.47756	NA	5.41224	NA	6.7634	NA	6.68333	6.62107	10.2133	9.33221	3.20235	4.26094	13.4179	7.70974	5.25562	5.18166	2.05824	2.17411	9.72694	4.76038	7.63945	10.2955	2.67312	7.20845	NA	9.52384	7.60131	2.1417	6.45267	5.56717	9.97174	7.52861	NA	NA	NA	9.96619	5.17222	3.88906	11.1213	6.45978	5.66339	10.4766	7.99291	10.2001	10.515	NA	4.88069	3.04252	10.0986	3.11298	12.2889	NA	6.94979	8.40006	1.89961	NA	NA	9.13722	2.36947	7.51632	6.98956	7.9497	3.92694	10.5822	8.63653	NA	5.84882	1.85864	6.62071	5.52458	11.0941	4.31356	4.00943	3.91676	NA	5.78185	2.24648	5.84519	3.89987	6.40838	4.12121	3.99695	1.00053	2.64839	6.14468	1.26927	4.88354	4.24959	0.58459	3.58034	3.53886	2.0948	3.72049	3.14307	4.37609	7.01564	NA	1.88485	3.72352	3.42038	6.28904	3.36014	7.54993	3.22819	5.02269	1.52129	5.72406	2.11545	3.50608	NA	NA	4.2644	0.855	5.10426	0.99532	1.25126	2.33866	4.18543	NA	5.27637	1.14392	3.12558	1.3957	5.98369	NA	5.62395	6.26586	1.63315	2.67737	NA	5.02843	5.02787	4.86363	2.87195	2.61508	8.96729	4.40543	5.61043	6.02341	6.93777	4.37147	3.54051	NA	2.68094	2.07771	4.05579	1.52382	3.69201	3.05571	5.85235	2.24282	0.58573	1.6535	3.21196	3.48434	6.89027	NA	6.58506	4.72758	2.61211	3.05524	3.96988	5.29574	1.94151	6.7287	4.613	3.02915	NA	NA	6.03792	4.75106	5.85444	3.35078	5.94715	7.61132	4.57867	3.03651	3.14308	NA	8.19166	NA	1.99696	NA	2.00338	1.64501	NA	4.23083	0.14239	3.29578	3.43151	NA	-0.11411	1.83837	NA	6.23794	2.12973	9.23461	2.31721	NA	NA	4.81065	NA	NA	1.97165	8.22594	6.47806	1.60446	2.55252	NA	4.66511	NA	NA	2.72211	3.77747	2.6814	1.37089	NA	0.09028	2.20864	3.06759	3.15114	1.67011	5.24437	1.91978	4.62307	3.39124	1.09563	-0.67879	1.91692	1.58252	3.08844	1.6441	2.13508	0.66967	3.61369	4.07993	NA	1.36578	3.46675	3.23705	1.60512	2.91832	2.62649	2.37979	0.57532	1.81587	3.93549	1.1276	2.13945	NA	2.63069	5.03822	2.42095	2.55661	4.36069	3.49066	8.00634	NA	3.39714	1.43794	4.71955	6.022	4.77435	5.67219	3.78276	7.81056	4.95713	2.65428	4.31959	8.20975	6.65815	5.88484	4.66976	10.7998	3.77864	9.33085	5.59931	3.90829	6.48918	7.51079	4.66384	3.93797	5.87474	6.05633	5.21518	4.37833	7.82304	4.12077	8.79276	2.231	5.26382	1.53188	5.22424	4.08722	5.3447	1.89977	3.46018	9.92943	3.74498	2.83089	7.44449	6.63574	5.84225	0.80038	8.65673	6.32354	6.41955	5.56513	2.813	3.86885	6.21377	5.30549	7.67899	4.90732	6.75356	2.58928	6.65409	5.39811	5.05764	4.04613	4.68479	3.13035	4.10727	5.18134	4.7183	4.77662	7.06334	7.62268	5.08304	3.99233	3.28558	2.89995	1.26849	7.80571	5.92091	2.11871	8.73107	3.70023	4.20882	4.08534	7.03977	5.81649	5.00474	4.46665	4.62134	9.58617	8.35604	3.54991	9.34174	4.24635	2.45967	8.87177	2.02404	8.94735	3.55533	5.77863	6.05111	4.52837	1.37632	6.84238	3.93482	5.78601	6.77082	4.454	6.5377	3.90978	4.66745	8.0857	5.7951	7.09212	6.27248	4.6246	5.86937	3.40183	5.91762	8.81305	7.97085	9.17569	2.7552	2.31122	6.24237	5.33752	6.42749	NA	5.26377	4.7586	10.5995	2.48946	8.15343	7.05671	5.27094	5.87796	4.13252	10.3371	2.1861	7.70496	9.56583	10.5723	8.53835	6.50849	9.08168	2.41566	11.2741	3.20659	3.03927	5.48931	4.97729	2.32144	5.32695	2.706	6.15568	5.69042	6.30697	5.11795	3.71742	4.96744	5.5292	5.49919	11.7105	3.30751	2.2747	9.84957	3.32521	5.2082	6.80398	7.34552	3.47124	5.1764	3.74965	4.4796	7.59813	2.07641	7.13	2.11124	5.97405	3.72209	1.91526	3.285	8.48801	7.9705	3.91101	2.76633	5.78334	NA	1.19306	0.95398	2.27102	NA	5.14768	3.68577	4.58821	4.07175	1.35737	1.4635	NA	2.01855	2.53402	5.20707	5.08837	6.92243	2.61949	1.51964	3.29758	NA	5.93482	4.00281	4.94611	1.5957	3.12496	NA	1.60051	0.22186	1.19528	0.29437	0.42962	0.47568	8.02923	5.20544	6.51021	1.35978	0.6331	NA	NA	1.38764	2.81869	NA	8.25366	5.44987	2.56807	2.63314	1.52226	4.31572	1.50797	NA	0.38195	8.92074	0.89758	-0.08924	0.79449	3.9502	1.67166	2.02757	6.07056	0.22622	0.84386	3.05482	2.56148	7.57424	0.83615	3.44067	0.85098	NA	NA	5.57489	4.8219	3.06313	NA	NA	4.00724	3.90322	NA	4.60973	5.08358	2.88178	4.49613	NA	6.93477	7.05952	2.02308	4.94665	5.89307	NA	4.3124	2.19839	4.10764	3.43598	NA	0.54176	NA	2.47393	5.45779	8.44926	2.60109	1.65837	2.11952	3.20865	2.89043	4.04144	2.61433	1.40778	3.45636	0.81753	1.96292	3.35617	0.47035	4.32774	3.69389	3.96235	1.22404	2.33697	NA	4.44198	0.99257	2.28431	9.64602	NA	NA	NA	2.84875	3.43363	3.45781	1.56145	NA	3.69494	2.08465	NA	NA	3.88703	7.62775	2.12187	NA	1.70364	2.207	2.88969	2.62831	2.36453	1.33523	4.01763	5.44235	3.61576	2.16273	NA	2.54298	3.80422	NA	NA	2.0478	1.93368	5.14769	2.96023	NA	1.29208	2.30762	2.66252	NA	4.71009	2.40497	NA	2.90416	NA	2.52788	5.77453	NA	1.61294	1.74629	2.90836	3.72617	6.04084	2.82209	3.7854	3.24734	0.80309	1.19353
120	AIFI_OL_02	2	E4	IMM19_1510	SL_2_D_2hr_RT	SL_2_D	1	AIFI	SL_2	K2_EDTA_PLASMA	HUMAN	50	ul	Olink discovery panel (13)	FALSE	2	hr	Healthy	No	51	female	White, Caucasian	1.28088	6.06156	6.27216	3.68588	8.55306	2.03449	2.00682	4.76884	3.92369	5.71174	8.56191	3.55061	5.70249	3.05341	2.30186	5.49933	0.8066	3.42789	2.13499	4.6776	6.60983	3.73417	5.72479	2.72174	2.20036	1.77995	2.236	4.48721	8.82013	6.95403	8.12178	1.54852	1.22482	7.18849	4.29438	5.75872	NA	NA	3.39458	-0.13362	3.68652	3.52962	7.54131	3.61007	1.61571	3.93828	7.14331	3.26173	4.83693	6.417	0.59612	5.6409	2.23365	3.45296	3.47521	4.9967	2.97475	2.95097	3.76544	4.6499	3.87012	1.13277	5.76181	4.60099	0.92387	1.83851	6.35917	4.06413	5.20638	6.06975	1.26309	4.00047	NA	0.55866	6.15502	0.74495	4.10595	1.60503	6.25311	3.30357	1.70256	4.10147	4.47422	3.53784	5.07477	5.51551	1.63626	1.59916	1.49858	2.04145	3.78512	6.72548	4.88595	5.52348	8.85849	3.37826	3.03844	7.58126	5.37571	4.01041	2.13736	6.12511	5.64849	3.03248	3.30474	3.12488	5.89653	5.54857	8.62443	6.22266	9.21986	7.44427	5.95958	4.41321	6.50811	5.78579	2.2046	6.82413	6.58659	8.26428	7.10729	9.53907	8.7873	8.03177	5.9181	13.8656	10.0661	10.8356	4.22672	8.63726	6.86177	11.5703	6.14479	4.6085	2.33929	1.6488	5.11634	3.16901	5.98235	7.80409	5.51879	9.69621	3.86012	7.90026	8.4729	11.7722	5.20525	6.64257	8.39845	4.33338	3.15386	4.43489	6.46724	6.01135	9.78887	3.18193	2.40308	4.45129	7.10102	10.5591	9.28381	4.78346	4.95913	9.1961	8.26949	3.37511	6.93512	1.92033	NA	6.74283	3.14056	3.83024	7.27784	10.98	9.29436	7.95128	8.3279	2.07534	9.18176	4.85197	5.93538	7.90099	4.26975	5.59653	4.44378	5.99136	5.71356	3.98562	5.47541	4.51804	5.20091	4.41568	3.47198	7.3682	5.63277	9.13358	5.08789	4.04375	8.29227	4.71102	5.03537	2.94097	3.28906	7.8654	3.64996	5.42742	4.90653	4.88372	3.62468	5.22303	5.96708	9.1316	5.11712	5.8512	5.8824	4.75693	4.49458	11.0963	2.94419	6.68766	1.12444	2.5679	5.7046	11.7836	6.42792	5.88629	4.42842	4.30506	1.43707	4.31643	2.12825	5.96892	5.42611	8.31211	5.6398	3.37822	5.42257	6.68962	6.73337	4.17721	2.81577	4.91005	7.59909	3.0715	7.74268	5.79355	5.10086	3.91535	5.81918	3.77863	6.83563	5.51966	5.36263	6.12983	5.45931	6.30496	5.39153	2.79868	2.79143	8.72006	10.9865	6.32706	3.02977	5.61697	4.27708	5.80685	11.0588	5.71316	4.06351	1.17756	6.43465	7.68997	5.71073	4.42004	5.10697	6.95741	3.43557	2.17721	5.17749	0.86732	4.9344	1.84284	3.18483	1.56633	4.6177	2.93503	5.64837	2.42906	NA	0.76473	0.76501	4.58964	2.54686	1.03819	5.96414	2.35091	NA	NA	0.75482	4.63508	3.14778	4.44214	2.4713	3.95544	-0.23846	3.87375	0.81862	2.40309	0.98095	NA	5.36908	3.18827	1.51162	3.2331	2.18056	1.77147	1.07308	2.18627	3.92533	1.04433	NA	NA	5.14041	1.85547	2.73135	2.71226	NA	7.97881	0.22901	NA	2.11254	0.0598	1.13463	3.20949	NA	6.78125	-0.47984	4.14835	4.80827	3.0254	1.85088	2.2517	4.48831	5.78437	NA	4.886	2.8939	NA	4.48698	3.52385	6.74121	2.76143	1.7653	NA	1.12676	3.57839	NA	NA	8.64707	NA	0.93838	NA	2.74128	2.69879	2.37424	1.00988	3.45977	1.96002	2.07824	5.35246	0.77065	4.12973	0.9534	2.75767	7.44559	4.6891	2.12029	-0.60985	3.10961	5.15271	3.16859	3.41858	3.59485	3.8202	4.61797	4.40809	3.299	3.38501	3.68621	3.29457	4.36188	2.57743	0.80912	1.54997	1.42679	2.44988	5.26965	2.72215	4.03583	6.583	1.3835	5.4683	3.02601	7.01412	1.31267	5.19053	4.22864	4.15317	4.33713	4.20338	1.95821	1.59769	1.29422	6.73085	0.65855	3.38839	5.21828	2.28594	6.78653	5.79731	1.73341	5.21502	4.29741	4.78379	6.16388	1.13326	4.87751	5.27157	2.7744	4.84688	5.90799	3.97112	3.60011	NA	5.02198	3.13942	3.8563	0.41257	2.91263	3.04351	2.0629	3.0116	-0.93085	4.63318	4.8715	4.62799	5.19309	2.04922	1.59274	0.95397	4.16761	3.20074	5.65708	3.08821	6.89182	3.02441	4.10848	4.37333	4.83231	5.4542	2.7273	2.02969	2.09719	0.92425	NA	4.44102	3.73596	1.46903	3.16496	1.38434	1.42245	2.76656	NA	4.77885	1.148	4.74216	1.14696	NA	0.77456	4.41689	1.79035	1.46434	2.1947	1.30059	3.32907	2.4396	NA	1.70514	2.06816	3.99191	2.33509	3.04723	4.58159	9.44975	8.0897	4.51951	0.87978	0.92404	3.36293	NA	3.71735	1.29417	2.4414	NA	2.48867	NA	5.65438	3.23183	2.24958	4.70267	NA	4.59426	2.85655	NA	2.48816	0.22912	3.14803	4.25714	0.6473	6.89765	1.38019	3.97105	2.42653	7.69761	4.75948	4.98501	1.89346	NA	4.59607	8.7251	3.86029	3.56888	1.67955	2.6612	3.22273	2.5899	NA	3.68774	2.17306	4.37788	4.05737	2.92332	1.78194	2.69606	3.10472	3.1287	2.22048	3.25652	NA	3.92542	3.5365	3.42768	5.21773	11.6475	11.0805	2.67837	3.62868	4.56539	8.10076	2.78319	11.825	8.34078	11.5686	4.20341	2.45387	12.4208	2.50054	8.25304	3.35888	9.08916	2.01103	8.14386	6.41405	NA	NA	5.16619	NA	7.07752	1.52603	6.75269	6.80465	10.2602	9.57335	2.65816	4.4669	13.5045	7.84196	5.38043	5.34148	1.72019	2.15031	9.77423	4.86629	7.86935	10.5474	2.75308	7.22155	3.39583	9.70056	7.7283	NA	7.85993	5.71582	10.0555	7.78743	NA	NA	NA	10.1035	5.35607	4.05669	11.2783	6.54844	5.79107	10.6639	8.05857	10.3781	9.50593	NA	4.30251	3.06642	10.2183	2.87613	12.5538	NA	6.98178	8.5911	NA	NA	NA	9.37822	2.18417	7.67832	7.34847	8.09663	4.04418	10.8474	8.84978	2.34084	5.64618	NA	6.62221	5.67191	11.1545	4.43772	4.02583	4.1064	NA	5.72908	2.23021	5.92093	3.95428	6.47276	4.26358	4.0321	NA	2.5419	6.48918	1.36044	4.91499	4.31661	NA	3.68999	3.25979	1.98402	3.63926	3.43586	4.53902	7.09397	NA	3.14658	3.68335	3.47988	6.33954	3.45962	7.65173	3.50787	5.27839	3.21309	5.7977	1.76032	3.514	NA	1.00258	4.32439	0.85238	4.86054	2.96213	0.82393	2.33146	4.4258	2.24931	5.37336	NA	3.29722	1.3973	6.11424	1.65371	5.61533	6.38811	1.96589	3.20158	NA	5.18064	5.12665	5.01218	3.11489	2.67084	9.08177	4.57986	5.72172	6.11479	7.14675	4.37112	3.63127	2.21128	2.92397	2.25093	4.16395	0.7298	3.88016	3.33276	5.996	1.34326	0.74958	NA	2.78942	3.93448	6.45399	1.32153	6.2971	4.75295	2.9752	2.95635	4.07837	5.3364	1.84227	6.11502	4.26445	2.68262	NA	NA	5.9396	4.7204	5.88453	3.28656	5.81434	7.63572	4.60017	3.72396	2.50426	NA	7.58127	0.40633	1.7895	NA	1.84461	1.31982	NA	4.16206	0.00045	3.31675	3.55368	NA	-0.77713	1.74664	NA	6.19331	2.16108	9.16368	2.08189	NA	NA	4.66343	NA	1.61128	1.90029	8.12497	6.34725	1.38472	2.44304	0.32941	4.5659	NA	NA	2.80991	4.26928	1.54952	1.23691	NA	0.1352	2.18383	2.48727	3.13577	1.70449	5.03729	1.77474	3.88253	3.08028	1.17088	0.0587	1.85202	1.47286	2.12448	1.73476	1.92992	0.29648	2.26252	3.95293	NA	1.46176	3.68929	3.38904	1.61753	2.87222	2.50447	2.42441	NA	2.37337	3.98016	1.4445	1.84147	NA	3.57507	5.0283	2.94189	2.6978	4.52523	3.24557	7.92597	NA	3.6874	1.73601	4.9447	6.23069	4.85391	5.76377	3.66759	8.05614	5.10687	2.78325	4.47825	8.29136	6.81594	6.06814	4.79485	10.8922	3.96575	9.5315	5.70355	4.02454	6.67292	7.74095	4.85484	4.05893	6.09918	6.20469	5.34214	4.57595	8.49503	4.40571	8.97496	2.43153	4.32287	1.11839	5.447	4.25475	5.54792	2.02885	3.53418	10.0497	3.9209	2.97231	7.54301	6.81524	5.86963	0.86513	8.7938	6.50473	6.51841	5.75177	3.16271	4.10758	6.34596	5.42847	7.82891	5.0276	6.9235	2.77861	6.63967	5.61713	5.02015	4.39345	4.80107	3.42391	4.22349	5.36483	4.40092	4.8188	7.19073	7.86982	5.08409	4.15608	3.24689	3.11707	1.24109	7.91306	6.06346	2.19749	8.96829	3.87902	4.42471	5.13168	7.25887	6.02531	7.01052	4.72201	4.79428	9.66067	8.55997	4.30772	9.34959	4.30316	2.48047	8.9111	2.10547	8.93637	4.8666	5.77727	6.09726	4.54423	1.4377	6.83262	4.33072	5.82624	6.81909	4.36212	6.45714	3.9339	4.61117	8.02664	5.84318	7.08491	6.26098	4.58493	5.65132	3.44428	5.94086	8.79404	8.01069	9.16753	2.60461	2.29008	6.22043	5.21713	6.42693	NA	4.75737	4.79706	10.6158	2.34338	8.17271	7.02402	5.18593	5.85639	4.15289	10.3102	2.19625	7.71466	9.60953	10.5942	8.48048	6.46536	9.12952	2.92124	11.2483	3.14921	3.26132	5.53422	5.04323	2.85324	5.30081	2.263	6.15099	5.79629	5.70279	5.16501	3.58332	4.87175	5.47495	5.63532	11.6288	3.28017	2.07785	9.85973	3.10157	5.25406	6.80912	7.29889	3.44686	5.15475	3.70055	4.52838	7.57526	1.39486	7.09621	2.22549	6.03877	3.74815	1.92384	2.73381	8.50006	8.03382	3.88718	2.89593	5.74532	NA	1.09877	NA	2.43662	NA	5.20653	3.69914	4.73503	4.07316	1.93513	1.46028	0.82236	1.98943	2.66265	5.23015	5.15265	6.90463	2.74726	1.73241	3.40571	NA	5.99156	3.9724	4.92864	1.67539	2.98987	NA	NA	NA	0.96269	0.22375	0.89757	0.25987	8.18138	4.75811	6.6246	1.96646	1.24016	NA	NA	1.90513	3.13694	NA	8.39216	5.58752	2.55732	2.69985	1.39485	4.34447	1.33309	NA	0.48973	8.98656	1.35592	-0.13168	0.8007	2.94913	3.09949	1.59896	6.10733	0.03896	0.92716	3.0983	1.68615	7.60725	1.00756	3.49817	1.1285	NA	0.66703	5.53683	4.76526	2.25108	NA	-0.03508	5.20425	3.18336	NA	4.72766	5.18675	3.07503	4.65837	NA	7.08301	7.04479	2.24879	5.01005	5.48439	NA	4.34183	2.2789	4.24806	2.90724	NA	0.65758	NA	2.80861	5.47966	8.54332	2.59853	1.9083	2.37925	3.49887	3.03479	3.96122	3.15671	1.73268	3.50666	1.51351	2.0035	3.24933	0.70046	4.40349	2.83239	NA	1.36632	3.6918	NA	4.45519	NA	2.40092	9.65924	NA	NA	NA	2.69361	3.48204	3.26461	1.35825	NA	5.16978	2.06706	NA	NA	4.03626	7.75137	2.7642	3.22725	1.56747	2.1017	2.83492	2.85779	2.38301	NA	4.07587	6.46659	3.71675	1.74069	NA	2.48108	4.59848	NA	2.37019	2.18906	1.85291	5.25295	3.04077	0.75258	1.37472	2.54523	2.71104	0.85494	3.6004	1.69099	1.07165	2.97455	NA	2.69523	5.88651	NA	1.76423	2.10572	2.6294	3.77185	5.93968	2.79738	3.85943	3.11892	1.08537	1.54566
125	AIFI_OL_02	2	C1	IMM19_1515	SL_2_D_4hr_4D	SL_2_D	2	AIFI	SL_2	K2_EDTA_PLASMA	HUMAN	50	ul	Olink discovery panel (13)	FALSE	4	hr	Healthy	Yes	51	female	White, Caucasian	1.06109	7.53112	5.80988	3.22141	7.9693	1.70588	1.92221	4.30555	3.44414	5.23996	8.04958	3.23978	5.29138	2.48907	1.71068	5.04392	0.66531	2.92994	1.59241	4.1592	6.06183	3.26915	5.21316	2.33752	2.04453	NA	1.95212	4.11518	8.35363	6.53808	7.64126	1.21748	0.96694	6.74348	3.83942	5.24348	1.37894	0.36974	3.05962	NA	3.42943	3.34038	6.99951	3.23441	1.57653	3.4008	6.51447	2.97138	4.49333	6.022	0.18172	5.28772	1.66173	2.78793	3.23684	4.48453	2.65963	2.78682	3.44917	4.15322	3.53144	0.85819	5.26956	4.10709	NA	1.54836	5.89172	3.69938	4.7641	5.65871	1.731	3.461	1.09968	0.27377	5.78542	0.66888	3.78253	1.72774	5.64226	2.88003	NA	3.68088	4.25103	3.19332	4.8087	5.22926	1.33058	1.47578	1.38757	1.95848	3.40945	6.10193	4.63944	5.58638	8.75325	2.63105	2.53337	7.08092	5.20678	3.82242	1.84643	4.19541	5.70228	2.805	3.13832	1.48578	5.53939	5.36899	8.41972	5.93575	9.16698	7.48777	5.8542	4.36908	6.58161	5.78435	2.28408	6.73797	7.23176	8.31301	6.91737	9.51487	8.70996	7.8463	5.87793	13.7132	10.1493	10.8354	4.02265	8.56684	6.78688	11.5452	6.358	4.48909	2.29671	1.42642	4.87448	2.98153	5.98515	7.79447	5.57131	9.60519	3.57593	7.85616	8.45584	11.3706	5.08739	6.75101	8.3387	4.4596	3.27806	4.62015	6.17381	6.05115	9.97449	3.27733	NA	4.39797	7.06649	10.4559	9.14371	4.63299	4.70423	8.93744	8.1522	3.20233	6.8758	1.78902	NA	6.67688	2.68227	3.65725	7.15232	10.7569	9.06189	9.24818	8.24401	1.84042	8.20705	4.5589	5.04523	7.59749	3.75366	5.25421	4.26924	5.90694	5.5291	3.92883	5.46391	4.88144	5.10594	4.3402	3.39376	7.25606	5.55084	8.99771	5.40294	4.05079	8.27316	4.78027	4.98683	2.81794	3.41276	7.81179	3.59696	5.29373	4.88009	4.81896	3.53158	5.32415	5.97913	9.10392	5.08333	5.82646	5.87114	4.74719	4.4346	11.0351	4.15603	6.7255	1.23525	2.7004	5.65169	11.8447	6.50322	5.90723	4.50308	4.28889	1.33359	4.40023	2.12379	5.95354	5.39632	8.32033	5.57777	3.30206	5.40674	6.68613	6.69931	4.3822	2.89174	4.97844	7.61048	3.08698	7.72961	5.73937	4.58578	3.95486	5.93786	3.82908	6.84335	5.33361	5.27489	6.09854	5.39887	6.31663	5.45849	2.9786	2.82048	8.68915	10.9874	6.2701	3.04938	5.62686	4.30305	5.78379	11.034	5.72343	4.13093	1.2604	6.45836	7.67674	6.4567	4.26251	5.03907	6.88869	3.29323	1.88883	4.85144	NA	4.709	1.90925	2.97061	1.47035	4.44206	3.7465	5.49273	2.46524	NA	0.71046	0.6519	4.57551	2.44997	0.88894	6.6583	2.28849	NA	0.88205	0.89793	4.56014	2.8728	4.42507	2.33535	3.91677	-0.31801	3.88549	1.22558	1.70488	0.56888	1.16363	5.27625	2.65686	NA	2.11917	2.20475	1.21135	1.08448	2.23209	3.79869	1.16694	1.70178	NA	4.99401	1.96671	2.24518	2.78241	NA	7.85161	0.21571	NA	3.33043	-0.22011	1.02803	3.26018	0.12278	6.66482	-0.00955	3.68987	4.59584	2.02914	1.55248	2.03766	4.27867	5.6394	NA	4.59322	2.67462	NA	4.35764	3.37223	6.4967	2.51239	1.90162	NA	0.94228	4.24547	NA	1.19933	8.45271	NA	1.20762	NA	2.86617	2.42884	2.08861	0.92662	3.20033	1.73727	1.75592	5.08153	0.79236	3.96361	1.37919	2.5316	7.2033	4.40127	1.95821	-0.55438	2.92435	4.95656	2.95238	3.24287	3.34263	3.65801	4.42815	4.27979	3.16472	3.25047	3.54979	3.153	4.13219	3.6205	2.72041	NA	1.25948	2.21885	5.0015	2.53475	3.82519	6.38252	1.21298	5.25473	2.79616	6.74128	NA	4.94784	4.11718	3.19012	4.09006	3.89861	1.77077	1.76035	1.18078	6.50715	NA	3.41445	5.00337	2.28913	6.62947	5.46375	1.55381	6.25238	4.06278	4.57728	5.87048	0.42943	4.71895	4.93014	2.5348	4.63975	5.50855	3.7088	3.56139	1.05895	4.76879	1.86222	3.81213	0.20224	2.65198	2.8517	1.90249	2.78176	-1.06253	4.38085	4.66144	6.58088	4.95296	1.79102	1.08338	0.78035	3.95055	4.08407	5.35144	2.86319	6.67024	2.75715	3.82823	4.08974	4.61311	5.26357	1.55462	2.2547	2.70702	0.8212	1.56412	4.61473	4.05558	1.31115	3.17744	1.54766	1.37849	2.74517	NA	4.70231	1.38276	4.7672	1.94423	NA	0.81318	5.18549	2.03984	0.97645	2.97667	0.9503	3.23806	1.90759	NA	2.00181	2.77073	3.87134	2.41863	3.06786	4.5431	9.4021	8.00539	4.43131	1.38781	0.88116	3.15351	NA	3.26394	NA	1.77179	NA	2.42461	NA	3.66879	2.41089	2.14739	4.63555	NA	4.42516	2.96439	NA	2.33879	0.26533	3.21886	4.01941	0.60306	6.79735	1.27921	5.59641	NA	7.69377	4.69654	4.93476	1.95923	NA	5.2375	8.60962	3.72117	3.27082	1.55158	2.5026	3.11006	1.84655	NA	4.01716	2.15655	4.36073	3.96746	2.76019	2.25578	2.4425	2.642	2.89483	2.59465	3.16087	NA	3.85657	3.34355	3.26505	5.36203	11.6345	11.0932	2.58896	3.71851	4.57992	8.0776	2.72945	11.8758	8.25363	11.5956	4.38717	2.53109	12.5444	2.7347	8.38343	2.8352	9.1267	1.9218	8.2614	6.50608	2.50534	NA	5.7937	NA	7.14666	1.73288	6.993	6.84288	10.2374	9.72895	3.2982	4.61053	13.6335	7.9464	5.58053	5.5118	1.73986	2.13085	9.78584	4.96644	7.95302	10.5101	2.89909	7.37157	3.77763	9.82081	7.89988	NA	7.39253	5.8686	10.2096	7.90619	NA	NA	1.95963	10.1163	5.50592	4.28308	11.3767	6.6559	6.00314	10.7705	8.20933	10.3125	11.4862	NA	5.96129	2.99851	10.2389	3.74207	12.5095	NA	7.10951	8.70729	2.16915	NA	NA	9.43226	3.19183	7.6614	7.36363	8.10525	4.29162	10.8543	8.85072	2.37723	6.52938	NA	6.7549	5.58697	11.1075	4.2877	3.99598	3.88417	0.44738	5.81631	2.19479	5.81117	3.91831	6.40421	4.21758	3.94352	NA	2.52995	7.00733	1.25018	5.03546	4.18395	0.67956	3.87152	3.90753	2.138	3.74958	3.25371	4.6579	6.77855	NA	1.78713	3.61141	3.26156	6.30188	3.4393	7.72679	3.32584	5.1247	1.33272	5.69226	2.50952	3.44798	NA	NA	4.25457	1.12246	5.48903	0.98414	1.58323	2.31058	4.32764	2.26898	5.2872	2.26291	3.14772	1.3331	6.01213	NA	5.47295	6.28829	1.7732	3.20378	NA	5.07068	5.07017	4.98131	2.74711	2.76609	8.9457	4.44416	5.67586	5.92655	6.90559	4.41486	3.48796	1.65464	2.76894	2.06843	4.03938	1.00853	3.62864	3.13457	5.95761	2.98102	0.59845	2.00587	3.87898	3.63422	7.36103	1.11812	6.48852	4.69297	2.89012	3.16018	3.82429	5.88414	1.90337	7.21976	5.41448	3.20696	NA	NA	6.17339	4.79839	5.85724	3.3659	6.10916	7.70604	4.80014	3.15744	4.03596	1.92003	8.77487	NA	2.11089	NA	1.98146	1.88473	NA	4.28665	0.54128	3.69583	3.54869	NA	0.29858	1.97872	0.75046	6.40713	2.25115	9.33953	2.62047	NA	NA	4.8778	NA	2.2644	2.17437	8.36229	6.75326	1.46579	2.79305	NA	4.79182	0.8025	NA	2.97992	4.43318	3.30716	1.44429	NA	0.26529	2.53926	3.62055	3.48845	2.01433	5.33988	2.16842	5.22656	3.7814	1.67678	-0.10273	2.4652	1.65965	3.90641	1.60618	2.62373	1.12654	4.30355	4.02979	NA	1.56907	3.81835	3.37871	1.52707	3.02191	2.83749	2.51681	1.0116	1.79473	3.98789	1.44835	2.12551	1.08716	2.69398	5.23495	2.65544	2.48647	4.27435	4.0015	7.98685	NA	3.57493	1.44238	4.77928	6.0756	4.70264	5.66457	3.84368	7.90155	5.01982	2.61856	4.43002	8.21417	6.71464	5.99232	4.80509	10.8926	3.82265	9.47515	5.68009	3.97482	6.58253	7.61573	4.76708	3.9507	5.97065	6.06974	5.28544	4.47985	7.74553	4.21273	8.81403	2.31255	6.58916	2.67167	5.19571	4.19081	5.42297	1.92945	3.46282	10.0642	3.83233	2.87073	7.57399	6.75632	5.92498	0.85197	8.77568	6.42048	6.46235	5.66483	3.02383	3.91815	6.28105	5.3265	7.80768	5.03365	6.81954	2.72311	6.6641	5.66077	5.04714	4.00579	4.7187	3.26736	4.2067	5.23689	5.06702	4.86759	7.16296	7.73322	5.11717	4.01791	2.91485	3.01229	1.45464	7.83748	5.99674	2.19855	8.7303	3.69826	4.29157	3.1875	7.22012	5.88899	4.75557	4.50419	4.67844	9.64525	8.40665	3.24814	9.36744	4.74555	2.35434	8.89974	1.99726	8.94045	2.9542	5.75563	6.05603	4.53423	1.18573	6.84175	NA	5.75933	6.79374	4.46246	6.47355	3.94478	4.65583	8.07436	5.84359	7.07443	6.35406	4.68327	6.36384	3.37938	6.00398	8.77653	8.03553	9.21102	2.47406	2.30735	6.23812	5.32833	6.43621	0.63891	5.80202	4.82918	10.6664	2.36549	8.26129	7.0876	5.26321	5.88976	4.19635	10.3766	2.22417	7.77858	9.59011	10.6372	8.63329	6.5294	8.97626	2.16068	11.3309	3.24724	2.92437	5.50173	5.08955	2.09088	5.28348	2.79018	6.20383	5.8139	6.46967	5.20623	3.55309	4.94871	5.5491	5.47423	11.8129	3.47587	2.24236	9.88269	3.1566	5.29688	6.90554	7.31318	3.51147	5.19316	3.80422	4.56268	7.57807	1.76747	7.14012	2.10686	5.97625	3.82411	1.88375	4.01059	8.52667	8.06331	4.31335	2.82082	5.80725	0.37384	1.85884	NA	2.39567	NA	5.23989	3.77108	4.71196	4.28948	1.47456	2.31517	NA	2.15465	2.70805	5.22462	5.17723	7.07573	2.77477	1.54617	3.40968	NA	6.02774	4.01271	5.01806	1.92899	3.37724	0.55246	1.57069	0.28233	0.85315	0.73204	0.41478	1.00091	8.18718	5.5332	6.71998	1.3164	1.07602	NA	NA	1.60662	2.73655	0.86087	8.39462	5.57628	3.14108	2.82345	2.0518	4.47501	1.39937	NA	0.48613	9.08155	1.0714	0.27351	1.06936	4.5565	1.4187	1.94995	6.19876	0.15735	0.95425	3.58885	3.42978	7.68274	1.04211	3.63037	1.13882	NA	0.73755	5.79458	4.8964	3.64904	NA	NA	4.20968	4.54873	1.30021	4.79525	5.23495	3.00827	4.68664	NA	7.03203	7.17459	2.26133	5.03373	6.20271	NA	4.41159	2.28896	4.19972	3.50309	NA	0.6419	NA	2.76782	5.63273	8.5934	2.56868	2.04389	2.44245	3.25308	3.19085	4.05306	2.77356	NA	3.61283	NA	2.18945	3.64426	0.67611	4.45056	3.05638	NA	1.15246	2.10864	NA	4.55672	1.04839	2.4832	9.84244	NA	NA	NA	2.90892	3.58897	3.39589	1.68731	NA	3.05554	1.96094	NA	NA	3.51096	7.89627	2.13072	NA	1.87535	2.2404	3.05903	3.01005	2.74921	1.12889	4.15968	5.49375	3.7827	2.53098	NA	2.65052	3.84464	NA	2.64218	2.15896	2.31563	5.3188	2.97612	NA	1.3194	2.67891	2.79465	1.12558	5.68088	2.78882	1.29243	3.04392	1.05074	2.73363	5.88484	NA	1.49867	1.86239	2.44027	4.04879	6.01575	2.81227	3.83193	3.27055	0.75587	1.36125
124	AIFI_OL_02	2	B9	IMM19_1514	SL_2_D_4hr_RT	SL_2_D	2	AIFI	SL_2	K2_EDTA_PLASMA	HUMAN	50	ul	Olink discovery panel (13)	FALSE	4	hr	Healthy	No	51	female	White, Caucasian	1.22161	6.23293	6.13272	3.56944	8.42596	1.93716	2.08041	4.66677	3.8059	5.52328	8.48402	3.42731	5.61677	2.88531	2.69809	5.4769	0.72123	3.24178	2.05589	4.60031	6.51442	3.59386	5.63547	2.62792	2.29845	1.55732	2.07658	4.39869	8.72669	6.84847	7.99661	1.45574	1.16574	7.13044	4.25153	5.63689	NA	NA	3.33207	NA	3.6359	3.59672	7.52044	3.57398	1.6738	3.81838	7.09231	3.1358	4.74723	6.41657	0.43771	5.5142	2.10409	3.31614	3.41599	4.87826	2.85855	2.87362	3.59713	4.48736	3.82359	1.06967	5.78699	4.34592	1.08577	1.71446	6.20266	3.99012	5.05381	5.97784	1.26619	3.88581	NA	0.43092	6.07352	0.68856	3.96401	1.61151	6.1568	3.36787	1.64739	3.94169	4.52634	3.40041	5.06444	5.46346	1.83978	1.44949	1.67498	2.12498	3.83224	6.6531	4.9764	5.98404	8.97373	3.48455	3.04881	7.6698	5.15707	4.0433	2.20013	5.6937	5.8936	2.91164	3.30526	2.72569	5.9236	5.62601	8.79362	6.38868	9.37742	7.62041	6.11503	4.51107	7.2897	5.92074	2.62035	6.69953	7.0052	8.24249	7.2999	9.53555	8.99926	8.29714	5.82381	13.9979	10.05	11.0636	4.51011	8.62162	7.01722	11.6865	5.9663	4.78528	2.79649	1.7829	5.26506	3.08771	6.22986	7.88515	5.49797	9.87439	4.19676	7.83618	8.51635	11.7397	5.29742	7.04983	8.43983	4.61536	3.19256	4.36371	6.70425	6.26093	9.65775	3.38996	NA	4.50975	7.39396	10.4613	9.2218	5.07736	4.9206	9.50386	8.40199	3.42427	6.81858	2.14833	NA	6.75008	3.11603	3.83725	7.34698	10.7366	9.35144	8.32486	8.16309	1.85377	8.84493	4.69685	5.23609	7.70132	4.33928	5.63706	4.2956	6.02809	5.75063	3.86643	5.46872	4.33785	5.10052	4.29521	3.40461	7.26598	5.61418	9.04152	5.08801	3.93918	8.15718	4.67001	5.04829	2.71364	3.26122	7.84715	3.4755	5.35203	4.86838	4.83851	3.55698	5.26143	5.92974	9.1282	5.21257	5.86385	6.09027	4.72032	4.32742	11.0264	2.97366	6.72156	0.95453	2.49353	5.69721	11.8284	6.36882	5.87305	4.46718	4.21431	1.28139	4.19507	2.18274	5.87009	5.3919	8.31111	5.55575	3.35463	5.38287	6.53033	6.66973	4.16423	2.77175	4.86463	7.61271	3.08737	7.63513	5.73798	4.93395	3.98918	5.90613	3.76356	6.84409	5.26678	5.27098	6.09323	5.34356	6.34783	5.39956	2.98802	2.82106	8.68442	11.0185	6.2779	2.98627	5.59157	4.32608	5.71856	11.0879	5.67296	4.06328	1.43551	6.34165	7.61828	6.47205	4.27608	4.96132	6.97908	3.61169	2.02903	5.07083	0.86556	4.63136	2.24017	3.21944	1.56644	4.5113	2.84258	5.62304	2.46716	NA	0.77794	0.71199	4.53199	2.49506	1.00769	5.96687	2.35468	NA	NA	0.66276	4.65025	3.03137	4.21768	2.51789	3.84683	-0.07856	3.86423	0.55959	2.41933	0.75263	1.39951	5.23071	2.99305	1.38318	3.1277	2.12017	1.53515	1.17866	2.18004	3.97014	1.13186	1.62904	NA	5.00253	1.75719	2.45922	2.55252	NA	7.93527	0.26204	NA	2.15245	0.15145	0.88853	3.16957	NA	6.64004	-0.21874	4.23411	4.79149	2.69035	1.43317	2.06083	4.34254	5.64546	NA	4.80487	2.96064	NA	4.43366	3.52567	6.60358	2.38716	1.64175	NA	1.03466	3.33385	NA	1.42599	8.48029	1.36713	1.11249	NA	2.57493	2.42195	2.22099	0.99406	3.3195	1.85138	1.8284	5.17058	0.78629	4.01026	0.74112	2.61475	7.19801	4.47082	2.01739	-0.53015	2.98938	4.91052	2.97457	3.28649	3.4806	3.6736	4.46315	4.31409	3.27595	3.23281	3.57857	3.09942	4.17096	2.47453	0.81425	NA	1.09154	2.26932	5.07202	2.52733	3.92848	6.31976	1.30421	5.28335	2.81279	6.77548	1.24595	4.95904	4.1248	3.45427	4.1603	4.03396	1.70961	1.84936	1.2604	6.55736	NA	3.48677	4.97339	2.31097	6.59056	5.49176	1.62659	5.03382	3.95169	4.69827	5.83191	0.9594	4.72889	5.00088	2.60927	4.63104	5.74792	3.68999	3.62905	NA	4.73705	2.70528	3.71794	0.25402	2.74872	2.90893	1.94977	2.83988	-1.09269	4.33152	4.62102	4.65352	5.01439	1.81094	1.22115	0.83896	3.95503	3.05207	5.30567	2.94567	6.67479	2.66323	3.91834	4.12302	4.66254	5.26142	2.67009	2.09145	2.04891	1.10503	1.4837	4.45722	3.57351	1.34814	2.96635	NA	1.32248	2.43352	NA	4.64967	0.84426	4.70344	1.3535	NA	0.77893	4.12856	1.68004	1.25467	2.08441	1.4017	3.18208	2.35226	1.69036	1.51882	2.176	3.71618	2.50534	2.77151	4.53514	9.32408	7.88961	4.24882	NA	0.83338	3.09399	NA	3.59303	NA	1.8325	NA	2.42759	NA	5.4734	3.16632	2.02905	4.52415	NA	4.39921	2.72184	0.89831	2.14413	0.17369	3.11498	3.93606	0.55498	6.72617	1.43353	4.07975	1.90764	7.53957	4.66609	4.80803	1.62702	NA	4.53723	8.55961	3.70906	3.30066	1.15609	2.42591	2.91079	2.6713	NA	4.21437	2.12509	4.16428	3.83412	2.60777	1.77331	2.50327	2.68646	2.71605	2.50447	3.05554	NA	3.74007	3.47657	3.25383	4.57256	11.2249	10.5653	NA	3.16529	4.33436	7.74814	2.49369	11.4272	7.92034	11.1445	3.57418	NA	11.9533	2.17827	7.97512	3.10121	8.77994	2.23576	7.77126	6.22668	NA	NA	5.1903	NA	6.55171	NA	6.35309	6.54014	10.0707	9.17248	3.14056	4.17133	13.1964	7.50208	5.01927	4.91834	NA	2.08209	10.0361	4.59318	7.43424	10.027	2.53251	7.15864	3.25325	9.32623	7.45081	NA	7.41186	5.4622	9.71625	7.36151	NA	NA	1.88716	9.7397	4.82043	3.66233	10.9428	6.30396	5.41249	10.2776	7.46813	9.83807	9.24415	NA	4.2344	2.68543	9.91573	2.76747	12.1523	NA	6.63994	8.12165	1.83936	NA	NA	9.03691	2.16324	7.27937	6.7809	7.6978	3.62117	10.3542	8.32133	NA	5.29173	NA	6.31835	5.31503	10.8377	4.28173	3.87482	3.92443	NA	5.42186	2.16099	5.7617	3.86155	6.29236	4.22733	3.84294	NA	2.50435	6.53852	1.18176	4.79628	4.08678	0.37317	3.44059	3.08911	1.98174	3.59002	3.34814	4.38722	6.74272	NA	2.92132	3.48587	3.33501	6.1881	3.28502	7.11127	3.29786	5.17716	2.97848	5.61912	1.50451	3.39682	NA	NA	4.21204	0.86882	4.7533	2.70589	0.74851	2.41759	4.23856	NA	5.22992	0.95101	3.12929	1.43101	5.92697	1.63137	5.52658	6.269	1.73604	2.76116	NA	4.86683	5.01931	4.78115	2.80711	2.64959	8.80663	4.38091	5.54951	5.94893	6.86751	4.28575	3.49383	1.91053	2.75571	2.20213	3.89956	0.67592	3.55605	2.94643	5.81909	1.40126	0.68405	NA	3.22353	3.99422	6.4324	NA	6.42273	4.55652	2.68187	3.14282	4.05252	5.11561	1.60906	6.23717	4.21313	2.82395	NA	NA	5.66811	4.46009	5.65014	3.16712	5.52895	7.43387	4.32788	3.51874	2.56804	NA	7.40267	NA	1.72145	NA	1.79656	1.41936	NA	3.93991	-0.00066	3.15915	3.56976	NA	-0.6284	1.67986	NA	5.97144	1.86339	9.0071	2.02456	NA	NA	4.57348	NA	2.10456	1.71621	7.93294	6.09384	1.36355	2.4225	0.36094	4.39115	NA	NA	2.86301	4.15091	1.69196	1.15224	NA	0.10292	2.03195	2.55233	3.01244	1.5534	4.98451	1.76304	3.87214	2.82249	1.06887	-0.142	1.68951	1.48123	2.09449	1.46016	1.78105	0.13937	2.49029	3.76969	NA	1.30042	3.24491	3.24502	1.65156	2.68684	2.26879	2.24318	0.87241	2.44442	3.7121	1.10156	1.93293	NA	3.42833	4.94784	2.75832	2.32118	4.39329	3.12273	8.06453	NA	3.61379	1.92397	4.87027	6.24032	4.84557	5.75565	3.73067	7.96556	5.08129	2.75535	4.52623	8.28115	6.77503	6.0559	4.85176	10.8918	3.93259	9.45631	5.79053	4.03064	6.58468	7.65601	4.8977	4.14421	6.05741	6.19487	5.32216	4.55216	8.35731	4.30414	8.93803	2.40024	4.92531	1.33727	5.31726	4.22289	5.48454	2.05506	3.49287	10.0254	3.91084	2.88646	7.56874	6.76659	5.92274	0.83948	8.73131	6.47523	6.45985	5.70327	2.98106	4.08777	6.3701	5.4016	7.73211	4.98162	6.83423	2.79978	6.60759	5.54112	5.15207	4.04786	4.81816	3.26966	4.2043	5.33717	4.599	4.91943	7.15077	7.80302	5.10673	3.98814	3.08753	3.05855	1.33749	7.83547	6.00982	2.24844	8.78745	3.79778	4.29956	4.84501	7.17519	6.04776	6.56977	4.54789	4.72423	9.62789	8.44507	4.45346	9.37898	4.31487	2.42847	8.86132	1.98697	8.93606	5.02857	5.78077	6.1594	4.52628	1.17821	6.79892	4.64316	5.7917	6.78375	4.4064	6.52919	3.90685	4.67007	8.03635	5.81746	7.08935	6.35322	4.63204	5.69287	3.58192	5.96878	8.80746	8.03851	9.24385	2.66389	2.43755	6.22563	5.14544	6.46386	NA	4.81749	4.83201	10.6446	2.41876	8.18824	7.00803	5.27312	5.85212	4.23067	10.3365	2.17221	7.71956	9.5881	10.5815	8.53544	6.48288	9.13102	3.00396	11.3298	3.30213	3.24386	5.52212	5.05423	2.90816	5.26535	2.89681	6.18232	5.75503	5.916	5.17392	3.63625	4.96319	5.52107	5.66034	11.7585	3.36682	2.14189	9.8468	3.28038	5.23969	6.85268	7.43829	3.43782	5.18432	3.83204	4.52114	7.57562	1.43072	7.09808	1.98724	5.98077	3.73496	1.78032	2.97546	8.53467	8.04114	4.03828	2.71811	5.78926	NA	0.93809	NA	2.2721	NA	5.26182	3.66832	4.90663	4.08632	1.63979	1.46845	0.79203	1.92174	2.53509	5.27977	5.18992	7.01817	2.77277	1.65296	3.39603	NA	6.0442	3.81911	4.98895	1.82479	3.19839	0.4326	NA	0.10672	0.64883	0.33013	0.74387	0.11638	8.04012	4.92764	6.63051	1.74294	1.06475	NA	NA	1.82101	2.85361	NA	8.33106	5.56019	2.67046	3.03238	1.35156	4.44925	1.58936	NA	0.59286	8.99297	1.24377	-0.19179	0.91486	3.20294	2.93109	2.06249	6.14201	NA	0.79963	3.09938	2.02301	7.64338	1.02633	3.64957	0.84025	NA	0.72704	5.68319	5.0422	2.44942	NA	0.01492	4.95371	3.40268	NA	4.6425	5.16973	3.15502	4.67073	NA	6.94554	7.09051	2.34391	5.06028	6.05503	NA	4.27324	2.0014	3.99368	2.94769	NA	0.66504	NA	2.56085	5.41666	8.38672	2.36868	1.8728	2.10102	3.44901	2.89669	3.91704	2.37	1.626	3.3414	1.19576	1.95925	3.22073	0.56874	4.35659	3.43155	NA	1.10495	3.41539	NA	4.30736	0.82951	2.23081	9.65689	NA	NA	NA	2.73181	3.32028	3.38014	1.20104	NA	4.64512	1.96028	NA	NA	3.88735	7.61215	2.96846	2.85267	1.49975	1.95076	2.90774	2.6745	2.25362	NA	3.92748	6.20877	3.43117	1.67932	NA	2.47956	4.08526	NA	2.51599	2.04623	1.68908	5.19872	2.79015	NA	1.34661	2.43852	2.54285	NA	3.66325	1.91587	NA	2.72484	NA	2.56542	5.6428	NA	1.37382	1.70705	2.35457	3.68415	5.85976	2.61339	3.57434	3.02552	0.60158	1.34038
116	AIFI_OL_02	2	A2	IMM19_1506	SL_2_D_6hr_4D	SL_2_D	3	AIFI	SL_2	K2_EDTA_PLASMA	HUMAN	50	ul	Olink discovery panel (13)	FALSE	6	hr	Healthy	Yes	51	female	White, Caucasian	1.20485	8.6397	6.18498	3.52767	8.41409	1.9173	2.16763	4.57818	3.86195	5.54366	8.46664	3.50951	5.63809	2.865	2.21202	5.43445	0.72256	3.25539	1.93169	4.53722	6.49368	3.62235	5.5981	2.59781	2.16076	1.73891	2.2854	4.36738	8.67083	6.84003	7.95993	1.49987	1.18132	7.03108	4.17826	5.6021	1.14165	0.98387	3.29517	NA	3.54462	3.58888	7.39199	3.41888	1.5959	3.69802	6.96989	2.98394	4.7095	6.28485	0.55049	5.50127	2.09473	3.16563	3.35717	4.7552	2.80841	2.90324	3.65212	4.23908	3.64569	1.09339	5.73134	4.34898	NA	1.75488	6.179	4.04939	5.13031	5.94464	2.48514	3.9542	1.42515	0.4631	6.0619	0.62907	3.97559	1.6891	6.04845	3.17641	1.72048	4.00403	4.54562	3.46267	5.02113	5.47782	1.67996	1.3899	1.48341	2.03506	3.52824	6.60012	4.64654	5.83718	8.81236	3.06478	2.63996	7.33045	5.30785	3.78774	2.07588	5.98331	5.77741	2.83742	3.06933	3.09122	5.71866	5.40456	8.55164	5.97942	9.12394	7.38425	5.85889	4.29564	7.02687	5.64221	2.11741	6.79356	7.52441	8.3257	6.95071	9.49799	8.67341	7.85182	5.79243	13.7704	10.0927	10.7383	3.9249	8.56304	6.65874	11.4194	7.29122	4.46772	2.29782	1.35942	4.79053	4.21714	5.84245	7.67525	5.47182	9.50122	3.7408	7.89679	8.34668	11.476	5.02654	6.90922	8.35807	4.75124	3.17925	4.41602	6.34559	6.01086	10.0192	3.23688	2.68873	4.35612	7.12981	10.4395	9.22174	4.92111	4.82739	8.97925	8.15215	3.23324	6.85749	1.91406	1.3454	6.73363	2.83447	3.63285	7.05903	10.7942	9.12687	9.53162	8.2601	1.67789	8.98572	4.63335	6.23408	7.76159	4.06658	5.33436	4.4312	6.14293	5.81242	3.98078	5.52676	4.97756	5.20455	4.42474	3.54892	7.40797	5.72215	9.23228	5.86847	4.2527	8.41461	5.01407	5.18992	2.91757	3.71792	7.98594	3.58518	5.47739	5.03724	4.96614	3.6269	5.4412	6.0586	9.2964	5.25981	6.00325	5.94884	4.83951	4.44091	11.2003	4.99804	6.78734	0.84788	2.9108	5.77889	11.9265	6.58502	5.97461	4.61503	4.39316	1.36249	4.39576	2.27699	6.06456	5.5139	8.38337	5.71741	3.51556	5.56681	6.65394	6.78521	4.61316	2.98332	4.94616	7.73315	3.22834	7.86462	5.89501	5.07726	3.98026	5.97703	3.91062	6.94829	6.36652	5.41165	6.24968	5.4973	6.41877	5.53333	2.99866	2.949	8.90576	11.0931	6.40561	3.11082	5.79268	4.37074	5.82076	11.1836	5.81365	4.18424	1.53173	6.47132	7.79595	6.42277	4.48291	5.11282	7.06758	3.48708	2.08633	4.93668	NA	4.59515	2.17987	3.17378	1.35538	4.50092	4.55278	5.5433	2.30407	NA	0.8775	1.09964	4.41209	2.38529	1.14581	7.1775	2.34939	NA	1.41575	0.68833	4.55275	2.95367	4.25457	2.33001	3.81017	-0.19363	3.7808	1.63281	2.69079	0.99903	NA	5.21551	2.9304	NA	3.24032	NA	NA	1.06692	NA	3.74504	NA	NA	NA	4.93924	2.10357	2.70168	2.67133	NA	7.93098	0.11583	NA	4.1063	-0.34049	1.10484	3.13584	NA	6.64038	-0.17619	3.6835	4.59129	2.77004	1.37815	2.16301	4.39107	5.68721	3.79914	4.66166	2.95908	NA	4.34362	3.31483	6.61522	2.40452	2.05189	1.21028	0.96342	5.64745	NA	1.46371	8.49186	1.36095	1.46216	NA	3.34438	2.81152	2.21084	0.94859	3.50394	1.75933	1.81149	5.29295	0.74123	4.16224	2.0127	2.74786	7.42388	4.58733	2.04463	-0.51599	3.02033	5.14291	3.5468	3.41215	3.55338	3.90397	4.65648	4.39982	3.31217	3.43239	3.76325	3.33391	4.34848	4.48225	3.29588	1.64547	1.35271	2.38742	5.30404	2.72624	4.01	6.57925	1.41019	5.48328	3.0157	6.9292	NA	5.16687	4.28565	4.30507	4.28493	4.07175	1.83309	1.80829	1.2557	6.68751	NA	3.49067	5.19513	2.2861	6.75602	5.68863	1.73532	7.63956	4.10847	4.66633	6.07471	1.41021	4.83216	5.18911	2.75401	4.78166	5.79506	3.94709	3.80725	1.25196	4.96583	2.9715	3.83989	0.33953	2.87062	2.97133	2.07013	2.9914	-1.06716	4.56477	4.87982	7.80921	5.37886	1.97581	1.53585	0.92693	4.07439	5.16389	5.56122	2.94847	6.80184	2.87919	4.03909	4.36054	4.71321	5.36685	2.48689	2.18566	3.1188	1.02814	1.79385	4.45529	4.40069	1.23414	3.02087	1.45485	1.45057	2.54167	NA	4.6186	1.58607	4.78939	2.69445	NA	0.65068	5.8418	1.37038	1.63255	3.81275	0.93835	3.26004	2.50292	NA	2.29887	3.32598	3.84025	2.32654	2.99499	4.1494	9.33907	7.91005	4.19079	1.45919	0.78851	3.02929	NA	4.40003	NA	1.66423	NA	2.32146	NA	4.9489	2.87533	2.05562	4.53549	NA	4.81087	2.81874	NA	2.86875	0.16858	3.08413	4.01359	NA	6.77594	1.39298	6.18614	NA	7.53739	4.5419	4.74096	2.12425	NA	5.68148	8.53214	3.6755	3.24234	1.60301	2.33715	3.0093	2.15276	NA	4.29442	2.14088	4.19991	3.80862	2.9328	2.68312	2.37186	3.13734	2.80677	2.22791	2.92054	NA	3.80771	3.426	3.10477	5.30392	11.6206	11.111	NA	3.59081	4.45781	8.04649	2.69208	11.8027	8.23369	11.5104	4.07287	2.46103	12.4761	2.20328	8.25017	3.70751	9.0374	2.12432	8.01882	6.42381	NA	NA	5.66178	NA	7.00854	NA	6.88804	6.83731	10.2008	9.55886	3.14121	4.37492	13.5435	7.7994	5.41385	5.16784	NA	2.20157	9.69446	4.73771	7.7902	10.3932	2.63813	7.14093	3.15551	9.62154	7.60418	NA	7.29604	5.66481	10.1175	7.66803	NA	NA	NA	10.0645	5.39225	4.04059	11.319	6.50394	5.85931	10.5821	8.20316	10.2533	12.0655	NA	6.94649	3.00184	10.1844	3.74174	12.4608	NA	6.79342	8.56778	1.80921	NA	1.78642	9.31311	3.54892	7.58054	7.10629	8.02052	4.00726	10.7426	8.7644	2.45762	7.23947	NA	6.9921	5.55107	11.119	4.21634	3.88983	3.93548	0.38827	6.1269	2.25078	5.78667	3.84389	6.29329	4.16966	3.84847	0.9567	2.40953	7.0405	1.19926	4.8568	4.18792	1.01636	4.1131	4.16722	2.10947	3.86601	3.39051	4.346	6.82649	NA	2.46649	3.61954	3.39602	6.24593	3.39605	7.49825	3.334	5.18569	2.07903	5.66166	2.7073	3.40537	NA	NA	4.21439	0.9669	5.99817	1.27354	2.13183	2.36529	4.29655	2.55615	5.24332	2.79347	3.15297	1.29203	5.96821	NA	5.46576	6.15426	1.721	3.22119	NA	4.96911	5.07979	4.89148	2.86949	2.40311	8.86918	4.37881	5.61136	5.92913	6.79878	4.28192	3.56328	2.35088	2.79695	1.89689	4.00787	1.29973	3.67366	3.24959	5.83963	3.62361	0.61521	2.12362	4.14859	3.66538	7.80448	NA	6.35216	4.57352	2.55856	2.97444	3.96488	6.46452	1.80374	7.71157	6.18177	2.80342	NA	NA	6.04638	4.61703	5.88203	3.38582	5.94975	7.67019	4.58288	4.06994	4.46987	2.38278	9.31106	NA	1.81427	NA	1.87641	2.38553	NA	4.12943	0.5113	3.41466	3.70878	NA	0.86411	1.80586	NA	6.26102	2.09422	9.29847	2.37676	NA	NA	4.7154	NA	2.74884	1.88692	8.18462	6.47403	1.49184	2.49859	NA	4.6102	NA	NA	2.71025	5.35554	3.7513	1.2047	0.91058	0.35953	2.31559	4.12672	3.2215	1.77328	5.24349	2.36289	6.01619	4.26577	1.18811	-0.23105	1.95058	1.77237	4.61628	1.65694	2.34587	1.61053	5.00451	3.82797	NA	1.48665	3.5121	3.50407	1.69253	2.79181	2.4719	2.50922	0.63215	2.72712	4.13762	2.0438	2.26909	1.25216	3.83514	5.70207	3.29447	2.4925	4.66625	4.56374	8.04307	NA	3.49153	1.79052	4.88317	6.12226	4.78399	5.76774	4.06705	7.95922	5.04837	2.78417	4.46411	8.25085	6.77818	6.01212	4.76733	10.938	3.84541	9.42442	5.70523	4.03425	6.58279	7.72829	4.89048	3.93224	6.02663	6.11563	5.26655	4.46693	8.21569	4.35437	8.89271	2.35451	7.46175	3.50674	5.45311	4.17603	5.45653	1.86743	3.50492	10.0662	3.88144	2.81454	7.55476	6.75922	5.98938	0.82901	8.70308	6.4928	6.48129	5.63744	2.98677	3.95	6.25675	5.34516	7.74482	4.94482	6.82692	2.69711	6.66875	5.55183	5.12398	4.12755	4.72647	3.25791	4.14994	5.33188	5.07706	4.9549	7.16399	7.71392	5.10724	4.04551	3.13579	2.98454	1.34882	7.8655	6.01723	2.22899	8.75435	3.8392	4.29589	4.49925	7.22739	5.93344	6.46303	4.55931	4.70466	9.61095	8.46105	4.12312	9.44001	4.30141	2.26621	8.92769	1.96683	8.95735	4.02018	5.84623	6.15124	4.55834	1.42565	6.8583	3.93031	5.76499	6.87251	4.51721	6.53444	3.97318	4.60554	8.09836	5.86922	7.20597	6.34471	4.69678	6.6613	3.33881	5.99834	8.82368	8.02821	9.2212	2.72271	2.29824	6.2834	5.34512	6.39513	1.12294	6.50947	4.76434	10.6556	2.36737	8.27055	7.04761	5.21657	5.86597	4.01694	10.3455	2.25213	7.79293	9.58589	10.6316	8.6125	6.47883	8.96006	2.60497	11.282	3.25251	3.48284	5.4935	5.06789	2.61069	5.32723	3.63558	6.24237	5.79407	6.88059	5.14479	3.49041	5.02662	5.51796	5.26166	11.7645	3.69642	2.10777	9.85402	3.18661	5.25629	6.89443	7.34504	3.39394	5.15918	3.58485	4.45047	7.64687	1.63762	7.16382	2.11394	5.99141	3.97609	1.91672	4.53357	8.46739	8.06222	4.21256	2.85608	5.72936	NA	2.14487	NA	2.41086	0.76032	5.22701	3.66877	4.70669	4.11291	1.82609	3.12496	0.92412	2.06424	2.46457	5.16447	5.16707	7.038	2.87616	1.81381	3.38068	0.87939	5.97708	4.54994	4.91298	1.96894	3.28622	NA	1.60686	0.69166	1.07546	1.14631	0.98488	1.27157	8.14948	5.60533	6.7121	1.80147	1.77694	NA	NA	2.1816	2.86305	1.2052	8.39556	5.47082	3.20142	2.83175	2.46855	4.35223	1.57459	1.28387	0.5317	9.02024	1.18372	0.68426	1.34537	5.20591	2.82177	1.80917	6.21179	0.83495	1.03995	4.1459	4.12311	7.70678	1.51703	3.54176	0.90124	NA	0.80945	5.56889	4.93741	4.22777	NA	0.13152	5.56256	4.87592	1.30548	4.69828	5.15865	2.93383	4.69508	NA	7.02762	7.06589	2.24625	4.98949	5.8565	NA	4.36941	2.13208	4.04521	3.53946	NA	0.56196	NA	3.2556	5.47968	8.47565	2.74916	2.15212	2.31487	3.13545	2.9746	4.07321	3.24341	2.05509	3.33743	1.06172	1.86877	3.74985	1.1125	4.37314	3.37114	NA	1.23787	3.41763	NA	4.34944	1.54964	2.305	9.56582	NA	NA	NA	3.01375	3.37577	3.34128	1.74819	NA	4.49412	1.88737	NA	NA	3.93274	7.61932	2.49422	2.78865	1.72482	2.50291	2.90268	2.51452	2.31394	NA	3.98059	6.49027	3.67023	2.85216	NA	2.51925	4.96554	NA	3.32346	2.06932	2.46074	5.17387	2.69391	NA	1.3948	2.32754	2.79702	0.88236	6.34431	3.2893	1.2523	2.88133	NA	2.71729	5.73261	NA	1.79795	2.02159	2.78955	3.9675	5.75788	2.83525	3.74138	3.12373	0.77572	1.29071
113	AIFI_OL_02	2	D8	IMM19_1503	SL_2_D_6hr_RT	SL_2_D	3	AIFI	SL_2	K2_EDTA_PLASMA	HUMAN	50	ul	Olink discovery panel (13)	FALSE	6	hr	Healthy	No	51	female	White, Caucasian	1.45703	6.36895	6.19217	3.57765	8.48363	1.77391	2.2241	4.60687	3.83599	5.56837	8.48261	3.47173	5.66479	3.06247	2.36317	5.4307	0.91002	3.26111	2.09123	4.67277	6.50019	3.53675	5.68713	2.682	2.19521	1.46183	2.31225	4.42283	8.71338	6.85881	8.08814	1.31571	1.02436	7.06828	4.20133	5.70888	NA	0.75365	3.31073	NA	3.63927	3.54952	7.51385	3.49396	1.531	3.65	7.07111	3.18476	4.77244	6.34371	0.5493	5.61353	2.40231	3.37772	3.37644	4.89565	2.75282	2.88842	3.58718	4.3984	3.80821	1.06679	5.7837	4.35748	1.22357	1.76803	6.29168	4.01993	5.16794	5.99897	1.32327	3.98371	NA	0.67648	6.04125	0.70186	4.02674	1.67332	6.33579	3.29599	1.67904	4.03705	4.59029	3.48719	4.99667	5.43797	1.52374	1.37343	1.60874	2.13513	3.67768	6.61526	4.86822	6.37257	8.89301	3.5363	2.76992	7.21005	5.16173	3.93037	2.04876	5.94314	5.73701	2.72091	3.2155	2.95093	5.70709	5.4993	8.57821	5.93652	9.16976	7.40808	5.85286	4.27427	7.51979	5.59837	2.13067	6.45434	6.90539	8.26083	6.94544	9.50558	8.71708	7.79821	5.79478	13.5776	10.0643	10.7487	4.03318	8.5134	6.70806	11.4338	5.30188	4.5902	2.30326	1.40984	4.74275	3.93278	5.85492	7.73297	5.47554	9.62405	3.84856	7.78562	8.31435	11.2672	5.07354	6.51715	8.39827	4.34719	3.17016	4.51415	6.28881	5.91815	9.24614	3.08814	2.80631	4.46753	7.23458	10.335	9.18626	4.56568	4.74461	9.09777	8.18221	3.25854	6.92673	1.92486	1.36993	6.62034	3.06704	3.66332	7.29676	10.8124	9.23317	8.43614	8.26834	1.96853	8.94486	4.7411	5.88432	7.70108	4.0598	5.39671	4.35374	5.95201	5.79502	3.86161	5.39868	4.47044	5.1267	4.36454	3.41129	7.26666	5.58899	9.01998	5.07365	3.88085	8.14695	4.69262	5.0205	2.60441	3.24387	7.84163	3.48068	5.33633	4.89502	4.72573	3.42541	5.16262	5.85703	9.07828	5.30971	5.78635	5.97319	4.66027	4.30256	11.0456	2.89849	6.65347	0.73388	2.53461	5.59975	11.7857	6.36222	5.8199	4.40001	4.10366	1.25102	4.2108	2.12451	5.8726	5.35989	8.20657	5.55681	3.25772	5.36746	6.46719	6.5668	4.17069	2.84457	4.79662	7.58059	3.0669	7.6999	5.58253	4.86908	3.90188	5.86991	3.65726	6.80268	5.329	5.1958	6.05546	5.32088	6.22289	5.32607	2.9175	2.77775	8.66689	10.9894	6.24602	3.01821	5.49879	4.21025	5.65724	11.1	5.62554	4.20336	1.4923	6.2818	7.66887	5.96991	4.36104	4.92014	6.90515	3.45175	2.28191	5.16376	1.05748	4.81965	1.98176	3.07888	1.77605	4.68129	3.04376	5.74731	2.5992	NA	0.84892	0.74732	4.52981	2.46559	1.12883	6.34564	2.33266	NA	0.35816	0.73305	4.59621	3.07151	4.32544	2.55362	3.90982	-0.38644	3.90743	0.88413	2.67788	0.87389	1.45924	5.31371	3.28022	1.30537	3.00375	2.17424	1.43517	1.11267	2.11836	4.09107	0.96602	NA	NA	5.09308	1.71742	2.78104	2.82757	NA	7.9457	0.23827	NA	2.37137	-0.28583	1.35087	3.27684	0.08144	6.78595	-0.18903	4.0536	4.71411	2.75468	1.55465	2.29723	4.48806	5.63789	3.73991	4.82928	2.87712	NA	4.54957	3.44304	6.78522	2.8075	1.68402	1.29624	1.16058	3.41886	NA	1.74019	8.69831	1.36552	1.37084	NA	2.72021	2.82789	2.36693	1.21862	3.46193	2.01595	1.8215	5.32776	0.72854	3.88882	0.67489	2.27394	7.1848	4.40052	1.91788	-0.43281	2.8615	4.78184	2.95587	3.20719	3.2605	3.49149	4.48709	4.20117	3.14644	3.18203	3.42596	3.05565	4.14545	2.53281	0.80173	1.38767	1.28665	2.09464	4.99185	2.43065	3.89205	6.32164	1.05557	5.12885	2.81824	6.76357	NA	4.88499	4.06836	3.8258	4.07022	3.93928	1.63128	1.71627	1.16564	6.46803	NA	3.3823	4.95595	2.29283	6.55729	5.43837	1.55358	5.07043	4.0305	4.65755	5.83941	0.94479	4.65433	4.96367	2.51715	4.55484	5.50958	3.67546	3.57368	NA	4.77461	2.84464	3.61768	0.26296	2.59299	2.84283	1.73856	2.72864	-1.13884	4.3496	4.64387	4.7471	4.98725	1.80622	1.42547	0.84534	3.90061	3.17094	5.30854	2.66173	6.69043	2.70646	3.84534	4.1139	4.72722	5.25361	3.07925	2.34846	2.20925	1.012	NA	4.60571	3.74697	1.33422	3.04045	1.24468	1.43043	2.54137	NA	4.65325	1.07256	4.86092	1.66431	NA	0.78558	4.47551	1.64327	1.28495	2.48979	1.73851	3.28262	2.13473	NA	1.86166	2.32229	3.63256	2.46771	2.70992	4.16504	9.33213	7.89625	4.3403	1.02313	0.92323	3.19448	1.67834	3.54006	1.36186	1.96334	NA	2.36407	NA	5.29436	3.36345	2.2205	4.56291	NA	4.48593	2.76302	NA	2.21858	0.20666	3.28789	3.96391	0.57698	6.7007	1.34368	4.16261	2.40831	7.60351	4.66556	4.83607	1.9888	NA	4.61734	8.58348	3.63115	3.201	1.5311	2.37859	2.96822	2.23695	NA	4.61709	2.04982	4.17398	3.99327	2.46005	2.06981	2.44809	3.0491	3.13599	1.90798	3.16002	NA	3.77147	3.48628	3.14547	4.95834	11.5856	11.0618	2.62353	3.46552	4.32177	8.00546	2.83617	11.7963	8.28785	11.5167	3.82097	NA	12.3515	1.99175	8.3467	3.29594	8.98794	2.15365	7.97096	6.39987	NA	NA	5.3954	NA	6.62146	NA	6.66548	6.78505	10.2665	9.55384	2.99822	4.40876	13.4067	7.83572	5.40141	5.14998	1.83952	2.15616	10.309	4.70355	7.723	10.2592	2.48789	7.22352	3.59738	9.73109	7.65375	NA	7.70629	5.72175	10.1888	7.80449	NA	NA	1.85109	10.0676	5.33531	4.00345	11.152	6.5687	5.80139	10.5877	7.65658	10.1839	9.69375	NA	4.4652	2.94486	10.2006	3.14059	12.5122	NA	6.70553	8.60494	NA	NA	NA	9.35159	2.76589	7.63918	7.03717	8.08218	4.09543	10.7562	8.68535	2.71941	5.81326	NA	6.65483	5.56729	11.1431	4.05062	3.719	3.59473	NA	5.21103	1.97422	5.64047	3.71552	6.10201	3.9548	3.67537	NA	2.05468	6.6327	0.85712	4.68599	3.99175	NA	3.47362	3.07686	1.6441	3.44618	3.20909	4.1936	6.6256	NA	3.13516	3.19151	3.1283	5.9958	3.11676	6.88306	3.27727	5.12605	3.10462	5.43288	1.78365	3.1632	NA	0.57636	4.06532	0.63007	4.72196	2.60763	0.8068	2.27025	4.09543	NA	5.11305	0.99541	2.94309	1.40706	5.79387	1.63211	5.43584	6.042	1.57216	3.09634	NA	4.66046	4.798	4.73299	2.77241	2.55046	8.71976	4.26377	5.41523	5.6926	6.62569	4.05467	3.36317	2.27829	2.52833	1.74494	3.8778	1.22655	3.51611	2.9463	5.78015	1.45445	1.14677	NA	3.26773	4.21844	6.49114	1.39502	6.33849	4.5888	2.46776	2.8647	3.90283	4.74347	1.94848	6.37442	4.43557	2.8154	NA	NA	5.87883	4.62024	5.84503	3.26204	5.75088	7.61613	4.48138	3.75339	2.75699	NA	7.66373	NA	1.87715	NA	1.90809	1.16003	NA	4.1656	0.15944	3.44125	3.6358	NA	-0.36004	1.77367	NA	6.20178	1.92959	9.20139	2.24541	NA	NA	4.76326	NA	1.78334	1.77969	8.1034	6.42487	1.39782	2.38765	0.26301	4.61179	NA	NA	3.32015	4.21227	2.027	1.29894	NA	0.24489	2.2119	2.72846	3.14395	1.87318	5.00968	1.85932	3.85454	2.95027	1.2074	-0.00717	1.93598	1.48752	2.44933	1.66916	1.62679	0.40188	2.82979	3.98042	NA	1.36634	3.65419	3.37438	1.78248	2.85307	2.46757	2.45538	0.40715	2.48281	3.92175	1.29082	1.96255	NA	3.42591	5.35818	3.00101	2.48083	4.54212	3.19745	8.1499	NA	3.28166	1.72221	4.61183	5.87708	4.73747	5.67019	3.65456	7.67385	4.9492	2.45081	4.34104	8.08889	6.5914	5.76207	4.54002	10.7257	3.72698	9.24284	5.49417	3.80613	6.42078	7.33329	4.64246	3.70407	5.79164	5.99203	5.13118	4.25839	8.46094	4.03454	8.63034	2.05944	5.14676	1.31197	5.31416	4.02883	5.30678	1.84265	3.26899	9.90366	3.64557	2.59313	7.40772	6.54684	5.79554	0.6913	8.59422	6.27778	6.38848	5.45968	2.70321	3.70014	6.07876	5.18657	7.46044	4.81712	6.60488	2.46952	6.53791	5.13633	4.87544	4.17159	4.62406	3.08272	3.86916	5.07834	4.69009	4.7517	6.94562	7.54195	5.12746	3.88737	3.13265	2.82852	1.29301	7.7926	5.82864	2.13386	8.59207	3.58613	4.18397	5.41688	7.01766	5.71929	6.61425	4.44872	4.50226	9.59042	8.19526	4.56496	9.50339	4.39413	2.418	8.98498	2.10174	9.07117	5.52835	5.91209	6.19518	4.63969	1.2316	6.90905	4.43124	5.80669	6.92027	4.47141	6.46624	4.00296	4.63073	8.09719	5.89363	7.23475	6.35748	4.59283	5.81252	3.38175	6.02803	8.89126	8.0935	9.33246	2.6686	2.45003	6.33225	4.8546	6.53418	NA	5.03783	4.86756	10.7342	2.52026	8.3372	7.06337	5.24203	5.92232	4.32813	10.4228	2.344	7.78565	9.64494	10.7924	8.70209	6.49776	9.11429	3.06221	11.3147	3.32979	3.43255	5.60264	5.17928	3.13546	5.36957	2.87709	6.30908	5.95338	6.27468	5.21479	3.62659	5.03455	5.6199	5.63237	11.778	3.4788	2.32596	9.94521	3.33106	5.34579	6.92198	7.40949	3.52145	5.19938	3.69471	4.57436	7.60476	1.52397	7.18835	2.22818	6.18845	4.18142	2.08758	3.51631	8.56178	8.0786	4.13236	2.76839	5.86209	0.32421	1.25802	NA	2.36587	NA	5.26743	3.65718	4.75284	4.1551	1.78882	1.44893	0.7692	2.06906	2.54596	5.26092	5.19416	6.99757	2.86987	1.59868	3.32451	NA	5.91421	3.9169	5.04538	1.86858	3.12345	NA	1.67521	-0.06381	0.72709	0.19763	0.91797	0.2022	8.03548	5.02517	6.54535	1.77191	1.19385	NA	NA	1.84963	2.96694	NA	8.40888	5.60732	2.78759	2.68091	1.35333	4.42404	1.48734	NA	0.7374	9.02951	1.2122	-0.02673	0.8285	3.431	3.15084	1.75602	6.17706	0.00296	0.88265	3.25992	2.17666	7.67684	1.24346	3.64132	0.89632	NA	0.7681	5.70813	5.04057	2.54906	NA	0.08507	5.48439	3.46746	NA	4.70761	5.17743	3.1252	4.70624	NA	7.10817	7.18343	2.28734	5.10794	5.77721	NA	4.42445	2.28744	4.15114	3.04996	NA	0.71092	NA	2.55074	5.62492	8.55238	2.59302	2.17115	2.42284	3.44634	3.02834	4.02205	2.4115	1.51636	3.43787	1.22652	1.92326	3.46964	0.91079	4.47109	3.35242	NA	1.39411	3.03566	NA	4.31509	0.76502	2.36823	9.68379	NA	NA	NA	2.75908	3.52771	3.39474	1.24076	NA	4.49876	2.02926	NA	NA	4.14975	7.8369	3.32071	2.72054	1.97027	2.01108	2.96775	2.45717	2.55982	NA	4.17365	6.10482	3.70665	1.83675	NA	2.60019	3.8214	NA	NA	2.22666	1.89322	5.26864	3.19686	NA	1.34705	2.47477	2.85259	NA	4.33745	2.16616	NA	3.1254	NA	2.72779	5.95772	NA	1.83911	2.1695	2.6663	4.02999	6.01797	2.91207	3.9417	3.20827	0.60196	1.40464
