## Supplementary material for "Multimodal Analysis for Human ex vivo Studies Shows Extensive Molecular Changes from Delays in Blood Processing": Savage Table S3-scRNAseq_QCstats_clusters_coords (part 1 of 3)

### Sheet: Table 3-scRNAseq_QCstats_cluste
Table S3
Experiment	Donor	Time point	UMI	Unique features	Mitochondrial DNA (%)	Seurat cell type label	Louvain cluster ID	UMAP coordinate X	UMAP coordinate Y	TSNE coordinate X	TSNE coordinate Y
1	2	2	6512	1958	7.586	B Memory	11	0.000981	-12.1137	-9.98152	5.42142
1	2	2	7706	2546	8.46094	CD14+ Monocytes	0	13.2002	-0.774757	2.34231	-3.44982
1	2	2	8107	2023	4.60096	CD4 Naive	1	-7.69578	-1.27741	3.83038	-6.7414
1	2	2	15292	3818	7.26524	CD14+ Monocytes	0	9.22817	-0.97759	-0.547807	2.12855
1	2	2	7525	2089	8.87708	B Naive	11	-1.22454	-13.5362	-11.834	5.8235
1	2	2	7644	2002	7.31293	CD8 Naive	9	-8.14511	-4.96185	7.30302	-8.88274
1	2	2	5763	2027	10.7409	CD8 Memory	8	-4.74199	6.68707	-10.9182	-2.96273
1	2	2	5123	1694	8.35448	CD4 Memory	3	-7.64051	2.31865	-6.85554	-9.55777
1	2	2	4651	1626	6.94474	B Naive	11	-0.420574	-14.9908	-14.2893	-3.72165
1	2	2	7382	1887	6.16364	CD4 Memory	3	-7.15919	0.562601	-2.95214	-8.47182
1	2	2	9610	2147	8.96982	CD4 Memory	3	-6.95432	2.49505	-6.34449	-8.35265
1	2	2	6518	1967	8.6683	CD8 Memory	8	-4.33669	4.76554	-8.08594	-2.18176
1	2	2	6144	1664	7.43815	CD4 Naive	1	-5.85866	-1.20492	1.78634	-5.87076
1	2	2	959	305	58.8113	CD4 Naive	6	1.40247	-1.85732	2.66687	13.7104
1	2	2	11989	3001	9.66719	CD8 Memory	8	-3.54388	7.1775	-10.1059	-0.945828
1	2	2	5485	1677	8.00365	Double Neg T	8	-5.69884	5.72426	-10.5773	-4.74191
1	2	2	686	412	0.291545	CD14+ Monocytes	24	9.07688	-7.29236	-13.7054	4.38035
1	2	2	4557	1409	6.23217	CD4 Naive	1	-6.3482	-1.76062	4.54774	-4.70541
1	2	2	12738	3433	9.40493	CD14+ Monocytes	0	10.4257	-1.26929	-1.3368	0.57542
1	2	2	5922	1886	10.3343	CD4 Memory	8	-5.01443	4.13239	-7.76304	-3.28913
1	2	2	4964	1458	10.7373	CD4 Memory	3	-6.54428	0.485886	-2.82646	-7.64502
1	2	2	4889	1636	8.30436	CD4 Memory	3	-7.39753	1.86806	-6.03406	-9.26707
1	2	2	19528	4554	7.05141	CD14+ Monocytes	0	9.18059	-0.622672	-1.68645	1.53579
1	2	2	2729	1228	10.7365	CD14+ Monocytes	0	9.16253	-0.851057	-1.85704	-1.6292
1	2	2	915	214	74.7541	CD4 Naive	6	1.611	-2.55259	3.14185	13.4845
1	2	2	6021	1666	6.82611	CD4 Naive	1	-5.3921	-3.12971	6.2832	-1.51707
1	2	2	6416	1685	9.38279	CD8 Naive	9	-6.3578	-4.80299	7.86009	-5.46675
1	2	2	6350	2184	6.8189	NK bright	4	-0.597256	9.77445	2.24004	-13.593
1	2	2	11482	2223	8.36091	CD8 Naive	9	-7.41417	-5.05586	8.00739	-7.21958
1	2	2	9752	2138	8.9315	CD8 Naive	9	-5.92472	-4.67379	7.75866	-5.133
1	2	2	1599	719	27.3921	CD4 Naive	6	1.06003	-1.46636	1.53484	12.2988
1	2	2	4555	1842	9.87925	NK dim	4	1.53936	10.2912	10.0572	-3.24223
1	2	2	5533	2141	9.39816	NK dim	4	1.48903	10.521	11.5394	-5.50177
1	2	2	6498	1970	10.634	Double Neg T	8	-6.25076	5.41802	-10.7294	-5.75035
1	2	2	4573	1338	12.4645	B Naive	11	-2.08048	-14.3839	-11.1974	6.70301
1	2	2	9375	2045	10.0587	CD8 Naive	9	-7.44891	-4.68023	7.04779	-7.03408
1	2	2	4026	1662	13.8599	NK dim	4	1.09346	9.96435	11.1295	-5.15072
1	2	2	7815	2321	5.15675	CD4 Naive	1	-6.98453	-2.74746	4.96482	-5.17723
1	2	2	4638	1958	8.43036	NK dim	4	1.75431	10.4175	11.8357	-5.37554
1	2	2	3512	1408	12.3576	NK dim	4	0.820299	9.89639	9.85515	-3.15121
1	2	2	5284	1477	8.11885	CD4 Naive	1	-6.46705	-1.35098	5.00069	-4.68372
1	2	2	8139	1941	7.69136	CD8 Naive	9	-7.90054	-5.12587	7.4468	-7.96158
1	2	2	8747	2036	11.4211	CD4 Memory	8	-5.21769	3.68449	-7.39372	-3.48543
1	2	2	8765	1925	6.24073	CD8 Naive	9	-6.90774	-4.77651	7.88518	-6.10337
1	2	2	6192	1786	10.6428	CD4 Memory	8	-4.42474	5.2863	-8.8699	-1.63394
1	2	2	4601	1608	8.25907	CD8 Memory	8	-3.07773	6.31416	-9.50415	0.948827
1	2	2	3412	1423	10.2286	NK bright	4	-0.449061	9.67137	2.33232	-13.2602
1	2	2	4911	1515	8.16534	CD4 Memory	3	-6.0489	3.1937	-6.9272	-6.65422
1	2	2	7918	1734	4.83708	CD4 Naive	1	-5.96975	-2.9274	5.91886	-2.60678
1	2	2	7324	1710	8.12398	CD4 Naive	1	-5.75805	-2.22104	4.98981	-2.84284
1	2	2	10974	3212	10.4338	CD16+ Monocytes	17	8.88799	4.45959	13.5802	3.6097
1	2	2	1611	694	1.24146	CD14+ Monocytes	24	9.38603	-7.54912	-14.3992	5.04778
1	2	2	5312	1440	8.90437	CD4 Naive	1	-6.0256	-3.31733	6.59223	-2.51454
1	2	2	7274	1982	8.19357	CD4 Memory	3	-7.44124	1.93591	-5.37094	-8.64731
1	2	2	14162	2792	7.5978	CD8 Naive	9	-7.88603	-4.19769	6.38158	-7.43833
1	2	2	6309	1742	9.09811	CD4 Memory	3	-6.61367	-0.37105	0.285498	-7.16577
1	2	2	7563	2339	13.2223	CD14+ Monocytes	0	9.6301	-1.17666	-0.296961	0.0881395
1	2	2	8824	2606	8.49955	CD16+ Monocytes	17	8.39829	5.11299	14.8914	3.60889
1	2	2	8993	2828	10.03	CD14+ Monocytes	0	9.22307	-0.0945749	-1.10073	2.98283
1	2	2	9252	2233	5.51232	CD4 Memory	3	-7.05159	2.01032	-5.40813	-9.03423
1	2	2	4011	1341	7.55423	B Naive	11	-2.12797	-14.125	-12.124	6.52961
1	2	2	6434	2237	15.5424	CD14+ Monocytes	0	9.15765	-0.932986	-0.763197	2.37372
1	2	2	9790	2446	8.48825	B Memory	11	-0.0804406	-12.1583	-9.90232	5.54791
1	2	2	6438	1901	9.66139	CD4 Memory	8	-5.77432	3.01639	-6.31059	-5.22141
1	2	2	7178	2056	11.2566	Double Neg T	8	-5.8915	6.01043	-11.0264	-5.04546
1	2	2	4176	1411	9.81801	NK dim	4	0.255431	9.51044	9.42972	-2.22917
1	2	2	5378	1525	7.36333	CD4 Naive	1	-6.2091	-2.93466	6.21632	-3.07091
1	2	2	8368	3149	9.65583	NK dim	22	4.09846	7.28825	13.5873	6.73481
1	2	2	6551	1609	5.87697	CD4 Naive	1	-5.51758	-2.64255	5.37509	-1.85576
1	2	2	14418	3469	7.31031	CD14+ Monocytes	0	9.70064	-0.629853	-1.01983	1.62332
1	2	2	11863	3286	8.18511	CD14+ Monocytes	0	9.17008	-0.923184	-0.60188	2.07763
1	2	2	6673	1912	10.9996	Double Neg T	8	-5.47938	5.41953	-9.81638	-4.45831
1	2	2	10171	2839	9.78272	B Memory	11	0.430741	-11.9656	-10.1919	4.8069
1	2	2	4140	1184	3.21256	CD4 Naive	1	-5.13248	-1.74597	4.21083	-1.18677
1	2	2	2401	837	5.9975	CD4 Naive	2	-1.09737	-3.36939	3.33018	8.94794
1	2	2	7930	2146	9.92434	Double Neg T	8	-6.24442	5.90728	-11.5522	-5.90287
1	2	2	7072	1807	6.1086	CD4 Naive	1	-5.92749	-3.36968	6.91531	-2.72704
1	2	2	14680	3519	7.48638	CD16+ Monocytes	17	8.50671	4.87007	14.6499	3.6355
1	2	2	8036	2743	7.50373	CD14+ Monocytes	0	9.77056	-0.392637	-1.20581	2.12727
1	2	2	3157	1324	9.62939	CD14+ Monocytes	0	9.27519	1.41423	0.120264	-4.91866
1	2	2	4648	1259	4.23838	CD4 Naive	1	-5.22512	-3.44321	6.90934	-0.658855
1	2	2	3307	1360	10.6743	NK dim	4	0.650632	9.42266	9.88707	-3.1509
1	2	2	5578	1974	8.89208	CD14+ Monocytes	0	8.7548	-0.777405	0.0314644	1.70546
1	2	2	16969	4098	6.93028	CD14+ Monocytes	0	8.95184	-0.53383	-0.870166	2.7685
1	2	2	3891	1317	10.0745	CD8 Memory	8	-4.94466	3.79662	-7.36121	-3.29405
1	2	2	12689	3351	8.46402	CD14+ Monocytes	0	9.21997	-0.428778	-0.532661	2.57806
1	2	2	1565	638	5.04792	Platelet	16	4.91715	-7.63542	-15.297	0.079242
1	2	2	5950	1702	8.87395	B Naive	11	-2.07873	-14.2178	-12.2454	6.39157
1	2	2	6414	1868	4.6149	CD4 Memory	3	-6.89098	1.09232	-3.86741	-8.32705
1	2	2	5439	1782	8.12649	CD8 Memory	8	-2.49011	7.20554	-8.99001	1.58952
1	2	2	4968	1612	8.7963	CD4 Memory	3	-6.52074	1.82557	-5.70704	-6.11612
1	2	2	3561	1538	10.0534	NK dim	4	0.969405	10.3847	10.6455	-5.16542
1	2	2	5774	1694	11.8289	CD4 Memory	8	-5.95104	1.75299	-4.59665	-5.54703
1	2	2	4764	1649	12.4055	NK bright	4	-0.505109	9.57197	2.13636	-13.3512
1	2	2	7143	1756	6.10388	CD4 Naive	1	-6.73266	-2.45761	5.50587	-4.43153
1	2	2	688	251	55.0872	CD4 Naive	6	1.34824	-2.04214	1.86108	13.882
1	2	2	3391	962	7.93276	CD8 Naive	2	-4.90627	-4.50749	7.69299	-0.0920321
1	2	2	7379	2292	6.31522	CD4 Memory	3	-8.36551	1.27493	-4.86732	-10.9456
1	2	2	3165	1606	5.40284	CD14+ Monocytes	0	8.77639	-1.02741	-0.486155	2.1057
1	2	2	6962	1808	4.94111	CD4 Naive	1	-6.42355	-2.73373	5.23935	-3.54884
1	2	2	5787	1787	14.0314	CD8 Memory	8	-4.66856	4.58808	-8.23286	-2.54494
1	2	2	6167	1556	8.96708	CD8 Naive	9	-7.39988	-5.37951	8.79275	-7.36301
1	2	2	2358	817	6.78541	CD4 Naive	1	-5.01398	-2.98618	6.00095	-0.959505
1	2	2	4853	1513	7.15022	B Naive	11	-1.61063	-14.0457	-12.0579	6.37622
1	2	2	12602	3323	11.6886	CD14+ Monocytes	0	9.30603	-1.09779	-0.721765	2.01656
1	2	2	6918	2106	7.31425	CD4 Memory	3	-8.00942	2.9718	-8.36396	-9.56734
1	2	2	8058	1999	8.1658	CD4 Memory	8	-5.73263	2.68293	-6.54092	-4.61643
1	2	2	6351	1643	4.39301	CD4 Naive	1	-6.0779	-2.85987	6.04955	-2.72928
1	2	2	8697	2006	11.7857	CD8 Naive	9	-7.88063	-5.22133	7.72556	-8.35651
1	2	2	5533	1640	6.54256	CD4 Memory	3	-6.5199	0.339213	-2.66045	-7.78516
1	2	2	14282	3651	7.73701	CD14+ Monocytes	0	9.07546	-0.219082	-2.2662	3.43894
1	2	2	6543	1906	10.4234	CD4 Memory	3	-7.14744	1.19991	-4.00618	-9.10268
1	2	2	8107	2162	5.6371	CD4 Memory	3	-6.73062	2.05963	-5.69806	-7.33339
1	2	2	6396	1619	6.19137	CD4 Naive	1	-5.34939	-3.20749	6.3768	-1.21982
1	2	2	4702	1857	6.95449	NK dim	4	1.47661	10.2092	12.1487	-4.89578
1	2	2	6799	1723	6.42742	CD4 Naive	1	-6.55886	-2.38137	6.10555	-3.79236
1	2	2	5705	1371	8.23839	CD4 Naive	1	-5.81852	-2.72351	6.26056	-2.6359
1	2	2	7464	1923	6.61844	CD4 Naive	1	-6.39461	-2.13774	4.87487	-4.35202
1	2	2	5424	1398	5.12537	CD4 Naive	1	-5.56469	-3.09966	6.06775	-2.10137
1	2	2	4526	1850	9.10296	NK dim	4	1.30679	9.78025	10.9673	-3.87121
1	2	2	5530	1723	10.3797	Double Neg T	3	-6.1236	5.401	-9.86328	-5.74946
1	2	2	13485	3551	8.20171	CD14+ Monocytes	0	9.61373	0.195887	-0.176585	2.51764
1	2	2	1982	785	8.98083	CD8 Naive	9	-5.27849	-4.43353	8.43024	-4.11106
1	2	2	1693	614	5.31601	CD4 Naive	2	-0.264259	-3.02576	2.93922	9.49153
1	2	2	4864	1638	11.3487	CD4 Memory	3	-8.34869	2.97505	-9.46287	-9.43957
1	2	2	11649	2409	12.4646	B Memory	11	0.293604	-11.8858	-9.7695	5.0491
1	2	2	5133	1667	12.8969	CD8 Memory	8	-3.54453	5.50181	-8.25827	-0.707718
1	2	2	1094	463	34.2779	B Naive	14	-2.0058	-12.9924	-9.74565	8.10835
1	2	2	10324	3032	10.3739	CD14+ Monocytes	0	10.4687	-0.723847	-2.8731	1.80813
1	2	2	4012	1589	10.0449	NK dim	4	1.82633	10.0254	11.9171	-4.48756
1	2	2	7270	2402	10.3714	CD14+ Monocytes	0	11.028	-0.892095	-1.70978	0.489464
1	2	2	7142	2014	7.4629	CD4 Memory	3	-7.18078	2.14464	-6.22001	-8.109
1	2	2	2271	844	9.20299	B Naive	11	-2.00967	-14.3447	-10.1789	7.04031
1	2	2	3867	1686	9.69744	NK dim	4	0.993056	10.0107	10.6538	-5.50727
1	2	2	6281	1598	8.48591	CD8 Naive	9	-7.74227	-5.2233	8.33248	-8.1105
1	2	2	9918	3004	8.71143	CD14+ Monocytes	0	9.07973	-0.598255	-0.604985	2.49917
1	2	2	6392	1723	11.2484	CD4 Memory	3	-5.75514	2.52374	-6.3291	-4.78316
1	2	2	3945	1616	9.96198	NK dim	4	0.72852	9.57139	9.75029	-2.98981
1	2	2	1580	494	7.27848	Platelet	16	5.77849	-6.28488	-3.63388	12.1141
1	2	2	2529	1036	11.0716	Dendritic cell	15	7.55502	-2.96716	-10.9289	2.63944
1	2	2	4610	1468	9.86985	B Naive	11	-1.64276	-13.7087	-11.0643	6.53168
1	2	2	5325	1576	10.385	B Naive	11	-1.96464	-13.8449	-11.7547	6.96668
1	2	2	25717	4775	7.85861	Dendritic cell	21	7.73061	-3.51628	-14.2425	1.54199
1	2	2	16327	3850	6.36982	CD14+ Monocytes	21	9.45735	-1.28369	-4.48554	2.93594
1	2	2	8001	2167	5.42432	CD4 Memory	3	-7.23208	1.74899	-5.0941	-9.17362
1	2	2	13525	3349	9.93715	CD14+ Monocytes	0	8.76806	-0.473009	-0.988795	2.88609
1	2	2	7050	2263	10.9504	CD8 Memory	4	0.0151189	9.33357	8.63364	-1.08173
1	2	2	8263	2140	8.74985	CD8 Naive	9	-7.89479	-4.81677	7.00438	-8.26671
1	2	2	9546	2367	5.76158	CD4 Memory	3	-6.7359	1.05399	-3.52211	-8.2324
1	2	2	8815	2248	6.70448	CD4 Memory	3	-7.14773	1.3846	-4.41611	-8.96626
1	2	2	14573	3653	8.04227	CD14+ Monocytes	0	9.81397	-1.32786	-0.17934	0.948231
1	2	2	6673	1638	9.6808	CD8 Naive	9	-7.05997	-4.93449	7.82559	-6.51524
1	2	2	7460	1919	5.02681	CD4 Naive	1	-4.89675	-2.61664	4.64728	-0.97113
1	2	2	3361	1459	8.92591	CD14+ Monocytes	0	9.73754	-1.0133	-1.92616	-1.78444
1	2	2	6570	1970	9.61948	Double Neg T	8	-4.7118	5.5914	-10.5058	-3.3701
1	2	2	4574	1262	5.88107	CD4 Naive	1	-6.48288	-3.63835	7.03707	-3.86289
1	2	2	6844	1930	6.53127	CD4 Memory	3	-6.89093	0.617264	-3.08254	-8.08793
1	2	2	6043	2157	13.2716	CD14+ Monocytes	0	9.94782	-1.16156	-1.31057	-2.22399
1	2	2	5961	1958	9.22664	CD8 Memory	8	-3.16058	7.39164	-9.5608	0.13329
1	2	2	27822	4523	6.63144	Dendritic cell	21	7.47765	-3.83392	-14.3315	2.29865
1	2	2	4595	1621	6.76823	CD8 Memory	8	-4.0367	5.75544	-8.98773	-0.955973
1	2	2	4437	1815	8.85734	NK dim	4	1.38972	10.1005	11.8018	-5.36372
1	2	2	2222	857	8.28083	CD8 Naive	2	-1.95622	-4.10179	5.45028	5.98908
1	2	2	6222	1719	6.41273	CD4 Naive	1	-6.03624	-3.05555	6.54218	-3.0911
1	2	2	11068	3307	9.40549	CD14+ Monocytes	0	9.41576	1.5862	9.05378	3.76367
1	2	2	7763	1923	10.009	CD8 Naive	9	-7.01474	-5.16972	8.6634	-6.82291
1	2	2	4448	1520	3.19245	CD4 Memory	1	-6.27756	-0.602272	0.814424	-7.1736
1	2	2	9633	2161	8.47088	CD8 Naive	9	-7.03705	-5.31819	8.7747	-6.88466
1	2	2	5635	1578	7.64862	B Memory	11	0.116807	-11.7436	-9.29717	5.35176
1	2	2	25631	5227	7.4051	pDC	23	6.75889	-10.3662	-12.0818	-9.94687
1	2	2	11016	3151	7.46187	CD14+ Monocytes	0	9.43457	-0.8256	-0.957213	1.96749
1	2	2	4832	1490	9.8303	CD4 Memory	8	-5.07338	2.76711	-6.16453	-3.65097
1	2	2	5213	1369	5.31364	CD4 Naive	1	-5.50589	-3.55976	6.8579	-1.63389
1	2	2	1542	772	22.8923	CD4 Memory	6	-0.0812587	0.135083	-2.21485	11.0985
1	2	2	9401	2020	7.22264	CD8 Naive	9	-6.87519	-5.44539	8.83472	-6.6718
1	2	2	5267	1624	5.12626	CD4 Memory	1	-6.52366	-1.57222	5.21204	-4.8422
1	2	2	8353	2299	6.8239	CD4 Memory	3	-6.30586	0.295321	-2.07541	-7.20029
1	2	2	2784	1276	4.84914	CD8 Memory	6	1.2978	5.65177	8.03666	9.68586
1	2	2	8155	1960	6.40098	CD4 Naive	1	-5.46001	-2.90902	5.99544	-1.98957
1	2	2	1827	590	6.67761	Platelet	16	5.77382	-6.35095	-3.66969	11.9679
1	2	2	8977	2049	8.5552	CD4 Naive	9	-6.04836	-3.86156	6.55476	-4.61475
1	2	2	16685	3604	8.25892	CD4 Memory	3	-7.57331	3.06083	-7.8631	-8.87825
1	2	2	5337	1595	6.67041	CD4 Naive	1	-6.39332	-2.7356	6.12806	-4.38448
1	2	2	5947	1690	7.8527	CD4 Memory	3	-8.80574	1.03463	-0.330339	-10.6793
1	2	2	5176	1823	10.5294	CD8 Memory	8	-5.0976	6.5553	-11.671	-3.94544
1	2	2	7086	1732	5.7155	CD4 Naive	1	-6.37605	-2.41938	5.6673	-3.78131
1	2	2	12927	3340	7.40311	CD14+ Monocytes	0	11.3386	-1.193	-1.65227	0.19236
1	2	2	21572	4516	7.39848	NK bright	4	-0.16364	9.769	1.93097	-12.5759
1	2	2	6596	1957	9.4906	CD4 Memory	3	-7.37151	2.59937	-7.08509	-8.53054
1	2	2	6145	1659	7.68104	CD4 Memory	3	-6.40046	-0.13936	-0.531297	-7.08985
1	2	2	889	254	65.5793	CD4 Naive	6	1.47171	-1.42025	2.17345	13.6745
1	2	2	1234	576	38.4117	CD4 Naive	6	1.28531	-1.46201	1.55865	11.288
1	2	2	7716	1788	5.49508	CD4 Naive	1	-5.45817	-2.82711	6.35211	-2.30128
1	2	2	8126	2125	9.5619	CD4 Memory	3	-6.30266	3.07215	-6.958	-7.39469
1	2	2	6076	2015	7.8341	CD14+ Monocytes	0	12.6349	-0.247163	1.58391	-4.22058
1	2	2	7477	2154	5.36311	CD4 Memory	3	-7.54202	2.23745	-6.90013	-9.42064
1	2	2	4144	1614	11.221	NK dim	4	0.93014	9.81408	10.2689	-3.66329
1	2	2	2018	549	59.1675	CD4 Naive	15	4.97869	-1.45173	-7.91548	4.51722
1	2	2	9660	2830	6.09731	CD8 Memory	4	0.068849	9.69947	8.86333	-1.51007
1	2	2	6538	1912	6.97461	CD4 Memory	3	-7.08901	1.2024	-4.16883	-8.76886
1	2	2	4773	2106	8.50618	NK dim	4	1.44007	10.5879	11.797	-6.89297
1	2	2	3967	1675	7.96572	NK dim	4	0.387393	10.286	9.74751	-4.13806
1	2	2	5431	1785	9.96133	Double Neg T	8	-5.95864	6.07279	-10.8913	-5.1016
1	2	2	15337	3681	6.71579	CD14+ Monocytes	0	9.22777	0.0833192	-1.47337	3.16158
1	2	2	3152	1358	9.51777	NK dim	4	0.643549	9.59511	9.7623	-3.02188
1	2	2	7159	1848	5.37785	CD4 Naive	1	-5.72165	-2.74269	6.10854	-2.44588
1	2	2	7533	1948	6.99588	CD4 Memory	3	-6.4156	1.09348	-4.18762	-6.86742
1	2	2	6567	2163	6.89813	CD4 Memory	3	-6.99342	3.01807	-6.86315	-9.14125
1	2	2	4265	1686	10.6917	NK dim	4	1.33061	10.3976	11.728	-6.3216
1	2	2	15689	3707	5.92772	CD4 Memory	30	4.31552	-10.3061	-3.85038	14.2819
1	2	2	5606	1828	10.2034	CD8 Memory	8	-2.89812	6.51002	-8.80031	1.06879
1	2	2	4073	1663	14.4611	CD14+ Monocytes	0	9.22569	-0.957164	-1.95176	-1.32891
1	2	2	4819	2077	8.7155	NK dim	4	1.3823	10.3504	11.4198	-5.57315
1	2	2	4705	1963	4.08077	NK dim	4	1.71386	10.4606	12.0598	-6.0482
1	2	2	5965	1949	8.13076	Double Neg T	8	-5.24985	5.8877	-10.4752	-3.94754
1	2	2	10654	3151	8.1284	CD14+ Monocytes	0	10.0507	-0.74279	-0.369616	1.16459
1	2	2	4145	1197	7.79252	CD8 Naive	9	-6.88287	-4.62123	6.87192	-6.9137
1	2	2	14387	3680	6.04018	CD14+ Monocytes	0	9.75859	0.0529852	-0.13941	2.40321
1	2	2	3921	1656	11.2216	CD14+ Monocytes	0	9.3271	-1.06933	-1.84129	-1.06447
1	2	2	4018	1783	8.98457	NK dim	4	1.03154	9.87767	10.7343	-4.82168
1	2	2	6154	1900	8.30354	CD4 Memory	3	-7.4004	1.6054	-5.29673	-8.61161
1	2	2	7897	2592	5.83766	CD4 Memory	3	-7.56878	4.2132	-10.9346	-2.18083
1	2	2	7220	2011	8.79501	CD4 Memory	3	-6.97019	2.97775	-7.2594	-7.71544
1	2	2	7985	1989	7.65185	CD4 Memory	1	-6.52428	-0.162959	-0.236327	-7.3215
1	2	2	7369	1811	4.12539	CD4 Naive	1	-6.64505	-2.59632	5.1294	-4.19979
1	2	2	1534	663	27.0535	CD4 Memory	6	0.496832	-0.310683	-1.36577	10.9329
1	2	2	11648	3082	7.5206	CD16+ Monocytes	17	8.44287	5.05472	14.8197	3.67756
1	2	2	22127	4926	7.86822	NK bright	4	-0.314094	10.2211	-6.59044	-0.670421
1	2	2	7029	1918	8.93441	CD4 Memory	3	-7.15222	2.1299	-5.93447	-8.21171
1	2	2	6360	1581	7.67296	CD4 Naive	1	-6.46015	-2.491	5.39714	-4.04512
1	2	2	4146	1719	9.50314	NK dim	4	2.24134	10.6424	12.7284	-6.23793
1	2	2	16267	3598	9.59611	Dendritic cell	21	7.98796	-3.39555	-14.227	1.64275
1	2	2	14804	3604	10.6728	CD14+ Monocytes	0	9.40167	-0.147166	-1.62358	2.99157
1	2	2	11859	3327	9.82376	CD14+ Monocytes	0	10.1048	-1.10205	-0.463043	1.02438
1	2	2	4860	1927	10.0206	NK dim	4	1.45597	10.2856	11.5742	-5.49627
1	2	2	7486	1772	7.56078	CD4 Naive	1	-6.54164	-0.59148	0.967146	-6.97844
1	2	2	7459	1858	7.40046	CD4 Naive	1	-6.58309	-2.72452	5.97513	-4.13592
1	2	2	4293	1788	11.577	NK dim	4	1.52731	10.5132	11.9666	-6.33117
1	2	2	8524	2008	6.55795	CD8 Naive	9	-7.27519	-4.52564	7.40695	-7.11922
1	2	2	7624	1970	7.09601	CD4 Memory	3	-7.01563	1.57579	-4.84126	-8.28283
1	2	2	15728	3154	8.24644	CD4 Memory	8	-5.67305	2.39947	-6.20938	-4.28159
1	2	2	9242	2863	6.67604	CD14+ Monocytes	0	9.32997	-0.24123	-0.691921	2.6441
1	2	2	2633	1151	1.74706	CD8 Memory	8	-4.20639	6.43894	-10.3964	-2.02746
1	2	2	1658	663	26.7189	CD4 Naive	6	1.32339	-1.63159	1.78422	13.0029
1	2	2	6273	2077	9.03874	CD4 Memory	3	-7.77678	1.79679	-8.65023	-8.62151
1	2	2	4683	1426	8.75507	B Naive	11	-2.06995	-13.8838	-11.53	6.99386
1	2	2	4244	1689	10.8624	CD14+ Monocytes	0	9.39419	-1.03976	-0.863473	0.123383
1	2	2	7087	2135	8.83307	B Memory	11	0.00694048	-12.2683	-9.75239	5.59083
1	2	2	17161	3970	7.95408	CD16+ Monocytes	17	9.17072	3.85433	12.6719	3.6038
1	2	2	8731	1633	3.39022	Platelet	16	4.61335	-7.77847	-16.0944	1.6429
1	2	2	8663	2695	10.0889	CD14+ Monocytes	0	11.1084	-1.26043	-1.67111	-0.421195
1	2	2	2048	864	17.3828	B Naive	11	-2.14735	-14.2528	-11.729	6.38904
1	2	2	6866	1752	9.64171	CD4 Naive	1	-5.04607	-3.30048	6.1144	-1.30306
1	2	2	4954	1756	6.31813	CD8 Memory	8	-2.7683	7.30365	-9.41241	1.6092
1	2	2	7178	1720	5.75369	CD4 Naive	1	-6.40996	-2.05352	5.14941	-4.53613
1	2	2	16309	3924	7.59703	CD14+ Monocytes	0	9.33496	-1.10973	-0.309104	1.69453
1	2	2	3832	1200	2.27035	CD4 Naive	1	-6.0119	-3.73287	7.10429	-2.99828
1	2	2	9747	2167	5.90951	CD8 Naive	9	-8.53503	-4.67061	6.79019	-9.08331
1	2	2	6811	2053	8.19263	CD4 Memory	3	-6.89114	2.36078	-5.97201	-8.57227
1	2	2	11529	3431	5.45581	pDC	23	5.84846	-11.3468	-16.1696	-1.71361
1	2	2	6696	2213	8.55735	CD14+ Monocytes	0	8.44655	-0.943835	0.141423	1.15383
1	2	2	5006	1489	4.69437	CD4 Naive	1	-7.14802	-1.29952	5.0827	-5.91865
1	2	2	6224	1696	7.84062	CD4 Naive	1	-6.56587	-1.6612	4.89419	-4.62188
1	2	2	7157	1918	9.06805	B Memory	11	-0.285542	-12.1203	-9.34394	6.15503
1	2	2	9642	2400	8.95043	CD8 Naive	9	-8.08284	-4.93052	7.33673	-8.6672
1	2	2	555	260	44.1441	CD4 Naive	6	1.35777	-2.0801	2.85446	13.0584
1	2	2	12903	3184	8.19964	CD16+ Monocytes	17	8.59479	4.84651	14.4636	3.81368
1	2	2	6054	1750	10.9514	CD4 Memory	3	-6.56118	2.77984	-6.22292	-7.54942
1	2	2	8688	2044	7.66575	CD8 Naive	9	-7.6248	-4.87537	7.45979	-7.16261
1	2	2	23594	4392	8.31991	Dendritic cell	21	7.85148	-3.56676	-14.2434	1.68527
1	2	2	13303	2779	8.85515	CD8 Naive	9	-7.75169	-5.14063	7.72977	-7.87476
1	2	2	7238	1766	7.79221	CD4 Memory	3	-6.7805	1.07335	-4.00363	-7.83014
1	2	2	5377	1686	11.9397	CD4 Memory	3	-6.50188	1.516	-4.15598	-7.09833
1	2	2	10218	2825	9.42454	CD8 Memory	8	-2.53457	7.67563	-9.27708	1.1696
1	2	2	14636	3813	6.63433	CD14+ Monocytes	0	8.9224	-0.596538	-0.672626	2.65686
1	2	2	4366	1715	11.3376	CD14+ Monocytes	0	8.64105	-0.961641	-0.441156	1.42237
1	2	2	5677	1728	5.74247	CD4 Naive	1	-5.76106	-2.11671	4.61517	-2.69662
1	2	2	4409	1641	8.07439	NK bright	4	-0.21276	9.81439	2.70185	-13.3248
1	2	2	8594	1972	7.67978	CD8 Naive	9	-7.16061	-5.09848	7.97953	-6.72302
1	2	2	7289	2163	7.80628	CD8 Memory	8	-5.35084	5.0866	-8.98744	-4.81295
1	2	2	7990	2003	6.17021	CD4 Naive	1	-5.72265	-2.91116	6.05496	-2.38792
1	2	2	6767	1923	9.05867	CD4 Memory	3	-7.61907	2.29831	-7.34805	-9.11394
1	2	2	11531	3394	10.6582	CD14+ Monocytes	0	9.57305	-0.918602	-0.943858	1.55795
1	2	2	7483	1934	6.06709	CD8 Naive	9	-8.13999	-5.00017	7.30384	-8.78881
1	2	2	4291	1876	8.55278	NK bright	4	-0.435629	9.84347	2.66666	-13.5262
1	2	2	7238	1809	7.01851	CD4 Naive	1	-6.44116	-2.98798	6.31419	-3.79204
1	2	2	6471	1547	4.80606	CD4 Naive	1	-5.37744	-2.76444	5.88676	-1.72421
1	2	2	5112	1694	4.67527	CD4 Naive	1	-6.59922	-0.88186	0.947436	-7.38029
1	2	2	7209	1936	5.22957	CD4 Memory	3	-6.56058	0.0444515	-1.97277	-7.69341
1	2	2	3466	1386	10.9059	NK dim	4	1.10522	9.71545	10.4721	-3.17573
1	2	2	5556	1569	6.06551	CD4 Naive	8	-6.87419	-1.64142	5.21479	-5.73265
1	2	2	2011	1037	12.0835	CD14+ Monocytes	0	8.81933	-0.731231	-2.36605	-1.8777
1	2	2	16321	4245	9.02518	NK dim	22	4.25254	6.8211	13.9709	7.43287
1	2	2	1586	424	66.3304	CD4 Naive	15	3.39461	-1.9316	-6.83891	5.5313
1	2	2	10606	2538	5.82689	CD4 Memory	3	-6.60171	1.57385	-4.68289	-9.31289
1	2	2	4553	1789	6.06194	NK dim	4	1.82234	10.3507	11.7977	-4.97683
1	2	2	6108	1684	6.64702	CD4 Memory	3	-6.57362	1.54835	-4.92967	-7.02643
1	2	2	4561	1455	9.66893	CD4 Naive	1	-5.79703	-2.23125	5.69757	-2.35927
1	2	2	8435	1890	9.508	CD8 Naive	9	-7.23844	-5.06081	7.98192	-6.99166
1	2	2	10398	3041	10.7232	CD14+ Monocytes	0	8.74861	-0.708527	-0.100505	1.98919
1	2	2	4751	1552	12.7342	CD4 Memory	3	-7.32496	0.544723	-2.99306	-8.85624
1	2	2	13497	3497	8.35	CD16+ Monocytes	17	8.62442	4.84913	14.4389	3.49102
1	2	2	7444	1991	7.28103	CD4 Memory	1	-6.80841	-0.529059	0.460954	-7.51124
1	2	2	5738	2152	3.43325	CD4 Memory	3	-8.40044	3.24798	-10.4288	-9.2827
1	2	2	8047	1842	7.25736	CD4 Naive	1	-6.62694	-3.06303	6.02904	-4.37846
1	2	2	21391	4533	6.37184	Dendritic cell	21	7.92416	-3.35833	-14.2539	1.62486
1	2	2	7528	1822	5.92455	CD4 Naive	1	-7.04559	-2.60427	5.51348	-4.76617
1	2	2	5448	1703	6.97504	B Naive	11	-1.84684	-13.9781	-12.0479	6.74842
1	2	2	6017	1592	7.03008	CD4 Memory	3	-6.71815	-0.156753	0.228195	-7.70508
1	2	2	5230	1874	12.1797	CD8 Memory	8	-3.29247	5.86568	-8.67596	-0.185607
1	2	2	1776	886	10.6419	CD14+ Monocytes	0	9.73196	-0.824583	-1.36705	-3.61216
1	2	2	5848	1679	9.11423	B Naive	11	-1.97378	-13.6183	-11.5893	7.0528
1	2	2	7499	1712	8.00107	CD8 Naive	9	-7.10411	-5.30369	8.38257	-6.96298
1	2	2	3077	1146	18.9145	CD8 Memory	8	-4.63019	6.29791	-10.203	-2.85184
1	2	2	4964	1970	5.51974	NK dim	4	0.355756	10.4531	10.4065	-6.19302
1	2	2	17295	3870	10.0665	Dendritic cell	21	8.1449	-3.17895	-13.5047	1.91213
1	2	2	14726	3878	8.49518	CD14+ Monocytes	0	9.55161	-0.05482	-1.4549	2.93965
1	2	2	14312	3669	8.60117	CD14+ Monocytes	0	9.52223	-1.24595	-0.274658	0.341767
1	2	2	4156	1397	12.127	B Naive	11	-1.94935	-14.4749	-12.3551	5.9143
1	2	2	5010	1407	8.48303	CD8 Naive	8	-5.01393	2.79275	-6.13818	-3.63055
1	2	2	10208	2783	7.23942	NK dim	4	0.319415	9.53662	8.88754	-1.36764
1	2	2	4089	1257	8.04598	CD8 Naive	9	-6.86916	-5.14863	8.15919	-6.79052
1	2	2	5874	1578	3.77937	CD4 Naive	1	-6.05014	-2.96531	6.60122	-3.06588
1	2	2	6557	1733	9.40979	CD4 Memory	3	-7.06011	1.54513	-5.20627	-7.64233
1	2	2	6133	1558	8.85374	CD4 Naive	1	-5.49907	-3.02865	6.5887	-1.90122
1	2	2	16866	3697	7.18605	CD16+ Monocytes	17	9.13153	3.87087	12.5668	3.93393
1	2	2	15575	3581	9.84912	CD14+ Monocytes	0	10.3637	-1.42833	-0.542748	0.221324
1	2	2	5642	1861	7.00106	CD8 Memory	8	-2.91808	6.47185	-9.5055	1.13389
1	2	2	4730	1514	7.01903	B Naive	11	-1.53266	-14.6227	-12.2064	5.50788
1	2	2	3860	1539	9.06736	NK dim	4	1.16274	10.3378	10.966	-5.13665
1	2	2	10290	2662	8.70748	NK dim	4	0.191035	9.48719	8.78978	-1.23413
1	2	2	6229	1758	7.77011	CD4 Memory	3	-6.9396	2.68955	-7.06785	-8.32408
1	2	2	11194	2924	5.99428	CD4 Memory	3	-7.88459	1.75902	-5.26204	-10.1266
1	2	2	8199	2138	5.42749	CD4 Memory	3	-6.6697	-0.234051	0.0965027	-7.49945
1	2	2	6317	1759	7.91515	CD4 Naive	1	-5.5992	-2.16417	5.23915	-2.28101
1	2	2	4397	1574	8.9834	CD8 Memory	8	-4.0716	4.65178	-7.83958	-1.71623
1	2	2	6228	1790	11.9621	CD4 Memory	8	-4.91769	3.9001	-7.28975	-3.25329
1	2	2	4561	1779	10.809	NK dim	4	1.42019	10.1608	11.1072	-4.77358
1	2	2	6708	1754	8.45259	CD4 Memory	3	-7.04368	2.41288	-6.31214	-8.70467
1	2	2	5422	1966	10.4758	CD14+ Monocytes	0	8.90461	-1.13047	-2.23427	-2.81533
1	2	2	3396	1489	10.6302	NK dim	4	1.37319	9.72199	11.0679	-3.48325
1	2	2	5480	2015	11.2044	CD14+ Monocytes	0	9.86263	-0.960119	-1.2885	0.425668
1	2	2	11345	3240	8.68224	CD14+ Monocytes	0	10.1533	-0.785226	-0.461757	0.886005
1	2	2	4962	1618	11.3059	B Naive	11	-1.9366	-14.3451	-12.5362	5.59936
1	2	2	10484	3050	9.97711	CD14+ Monocytes	0	10.2364	1.106	0.371757	2.40882
1	2	2	7473	1764	9.38044	CD4 Naive	1	-5.07188	-2.85276	5.68228	-1.0391
1	2	2	21656	4284	7.51293	Dendritic cell	21	8.13064	-3.04725	-13.5689	1.84696
1	2	2	6780	1848	7.30088	CD4 Naive	1	-6.99943	-1.9198	5.11594	-5.34588
1	2	2	9457	2786	10.553	CD14+ Monocytes	0	11.5481	-1.38276	-1.28229	-0.235593
1	2	2	4134	1762	7.11176	NK dim	4	0.647187	10.4678	10.1315	-5.2713
1	2	2	2574	1332	4.1181	NK dim	4	0.74875	10.5379	10.2308	-5.07589
1	2	2	8536	2192	7.82568	CD4 Memory	3	-7.41628	1.47489	-5.00016	-8.89743
1	2	2	5648	1392	8.49858	CD4 Naive	1	-4.59194	-3.66735	6.84934	-0.213283
1	2	2	3703	1263	7.9125	CD4 Memory	3	-7.03176	1.00129	-4.14799	-7.68591
1	2	2	4293	1318	8.73515	B Naive	11	-2.30266	-13.7929	-10.1334	7.47053
1	2	2	5689	1440	7.03111	CD4 Naive	1	-6.25133	-2.74364	6.11464	-3.57082
1	2	2	17299	4044	9.69998	CD14+ Monocytes	0	9.64593	-0.733458	-0.879346	2.11111
1	2	2	6405	1668	8.04059	CD4 Naive	1	-7.04259	-0.979991	3.34678	-6.97855
1	2	2	12060	3332	6.98176	CD14+ Monocytes	0	9.42093	-1.16927	-0.218511	1.52772
1	2	2	2962	1003	8.33896	CD4 Naive	1	-6.5325	-2.48078	6.24283	-4.06189
1	2	2	9900	2188	7.81818	CD8 Naive	9	-7.56222	-4.86788	7.73593	-7.65214
1	2	2	8467	2589	7.79497	CD14+ Monocytes	0	10.8335	-0.644617	-1.37692	0.546775
1	2	2	846	399	4.84634	Platelet	16	5.51057	-6.74311	-12.4693	1.01265
1	2	2	13703	3152	6.77954	B Memory	25	-0.1581	-12.0906	-10.4619	3.81434
1	2	2	6331	2072	9.3824	CD4 Memory	3	-8.44531	2.12571	-7.40107	-10.6692
1	2	2	8165	2032	6.95652	CD4 Naive	1	-6.70287	-2.7119	6.12522	-4.51975
1	2	2	5809	1583	9.22706	CD8 Naive	9	-7.18408	-5.34667	8.48812	-7.07876
1	2	2	4436	1418	11.6321	B Naive	11	-1.76947	-14.2552	-11.122	6.41976
1	2	2	9280	2817	9.94612	CD14+ Monocytes	0	9.23622	-0.731142	-0.383538	2.12359
1	2	2	1747	719	8.18546	B Naive	11	-2.13292	-13.6588	-10.0157	7.39566
1	2	2	7550	1910	12.1325	CD4 Naive	1	-6.53807	-0.43932	0.728558	-6.73966
1	2	2	9001	2039	7.82135	CD4 Naive	1	-6.24474	-2.18506	3.50388	-4.19217
1	2	2	4476	1232	9.53977	CD4 Naive	1	-5.6928	-0.939563	3.80562	-1.17402
1	2	2	10492	2353	8.53031	CD8 Naive	9	-8.17593	-5.03809	7.35648	-8.73691
1	2	2	12714	3403	9.57999	CD14+ Monocytes	0	9.81815	-1.3881	-0.365318	1.26376
1	2	2	8037	2605	9.04566	CD14+ Monocytes	0	9.61673	-1.34718	-0.265682	0.90858
1	2	2	7684	1825	7.93857	CD4 Naive	1	-7.04678	-2.46469	5.61041	-4.8087
1	2	2	7621	1976	6.79701	CD4 Memory	8	-4.99631	3.04953	-6.40128	-3.60314
1	2	2	6647	1707	8.51512	CD4 Memory	3	-6.75972	1.42062	-4.74244	-8.1793
1	2	2	3156	779	12.7693	CD4 Naive	9	-6.2007	-4.18089	7.73689	-4.82133
1	2	2	6379	1748	7.39928	CD4 Memory	1	-9.4612	0.217306	8.2509	-1.87649
1	2	2	10103	3047	9.6506	CD14+ Monocytes	0	9.78358	-1.33354	-0.222956	0.791542
1	2	2	3727	1568	9.84706	NK dim	4	0.891092	9.31365	10.4715	-3.33966
1	2	2	7145	1905	8.24353	CD4 Naive	1	-6.33363	-2.2239	5.39051	-3.92681
1	2	2	7033	1978	5.43154	CD4 Memory	3	-6.98881	1.63416	-5.34499	-7.57357
1	2	2	5619	1778	3.68393	CD4 Memory	3	-7.74277	1.54013	-4.65209	-9.45181
1	2	2	5262	1718	8.51387	CD8 Memory	8	-4.25091	4.85701	-8.11606	-1.62511
1	2	2	3819	1519	9.21707	NK dim	4	0.710591	9.49202	9.6938	-1.93109
1	2	2	7400	2227	9.05405	Double Neg T	8	-5.78764	6.31569	-11.5759	-5.05767
1	2	2	18881	3764	9.70817	Dendritic cell	21	7.78391	-3.5347	-14.4071	1.53558
1	2	2	3870	1671	6.58915	NK dim	4	2.04953	9.0171	12.7681	-2.36883
1	2	2	15259	3803	9.52225	CD14+ Monocytes	0	9.3372	-0.201849	-1.47493	2.83049
1	2	2	5874	1659	7.03098	CD4 Naive	1	-5.52047	-3.01057	6.18573	-1.81194
1	2	2	5914	1757	6.49307	CD4 Memory	3	-7.6193	1.27041	-3.94643	-9.24905
1	2	2	1545	831	19.6117	CD8 Memory	6	1.30982	3.11816	6.95198	11.3796
1	2	2	7134	1882	7.261	CD4 Memory	3	-6.96094	1.25532	-4.14011	-8.74048
1	2	2	4860	1485	6.00823	CD4 Naive	1	-6.01976	-1.33638	2.1958	-5.57356
1	2	2	8390	1928	7.2944	CD8 Naive	8	-5.75235	1.83902	-5.96555	-4.17011
1	2	2	26794	5167	9.15877	CD14+ Monocytes	21	9.20136	-1.18407	-4.48392	3.08925
1	2	2	6899	1915	6.39223	CD4 Memory	1	-6.82591	-0.368073	0.483963	-7.43653
1	2	2	7020	1789	8.33333	CD4 Naive	1	-6.18812	-3.11655	6.62245	-2.85593
1	2	2	4236	1406	8.45137	CD4 Memory	3	-7.41976	1.02249	-3.85652	-8.96854
1	2	2	6777	1675	7.20083	CD4 Naive	1	-6.55831	-3.05148	6.29846	-4.01675
1	2	2	6581	1628	5.88057	CD4 Naive	9	-6.32115	-3.65556	7.05995	-3.68459
1	2	2	6384	2088	10.8239	CD14+ Monocytes	0	12.8281	-0.407997	1.81461	-3.71528
1	2	2	7504	1867	6.64979	CD4 Naive	1	-6.77533	-2.54067	4.50085	-4.41241
1	2	2	3085	1025	3.76013	CD4 Naive	1	-4.16201	-3.43124	6.68481	0.390139
1	2	2	10150	2959	11.8818	CD14+ Monocytes	0	9.75046	-0.877481	-0.812067	1.5383
1	2	2	11800	3082	14.9407	CD16+ Monocytes	0	9.21115	3.07547	9.66286	3.63998
1	2	2	4935	1425	6.90983	CD4 Naive	1	-5.59763	-2.57164	6.01212	-2.54477
1	2	2	4496	1757	10.4093	NK dim	4	0.416092	10.1251	9.88883	-4.65679
1	2	2	5977	1744	8.90079	CD4 Memory	8	-5.15741	3.64324	-7.36273	-3.52073
1	2	2	11229	3417	8.8877	CD14+ Monocytes	0	8.95121	-0.315023	-0.919094	2.93807
1	2	2	3629	1522	6.31028	NK dim	4	0.734649	9.90681	10.1359	-3.33981
1	2	2	6864	1747	5.37587	CD4 Naive	3	-6.61628	-0.249897	0.231308	-7.75053
1	2	2	6435	1825	9.27739	B Memory	11	-0.369528	-12.4143	-9.39733	6.2438
1	2	2	5222	1668	8.78974	CD4 Memory	8	-5.50657	3.06784	-6.80358	-4.32272
1	2	2	6176	1885	9.08355	B Naive	11	-1.5374	-14.3866	-11.6931	5.75342
1	2	2	4605	1782	6.86211	CD8 Memory	8	-2.13541	7.37178	-9.07134	1.95011
1	2	2	4735	1444	8.38437	CD4 Memory	3	-6.6922	2.35177	-6.05513	-7.6113
1	2	2	18881	4260	8.54298	CD14+ Monocytes	17	8.53395	3.77205	13.0184	2.92907
1	2	2	5575	1844	6.4574	CD4 Naive	1	-7.03245	-1.9906	4.60037	-5.35121
1	2	2	6287	1835	7.60299	B Naive	11	-1.37882	-14.3942	-11.739	5.481
1	2	2	6086	1882	5.83306	CD4 Memory	3	-7.64311	1.77746	-8.7929	-8.62147
1	2	2	2179	929	21.9367	NK bright	6	0.436346	8.65311	9.29411	-1.0865
1	2	2	11866	3423	7.48357	CD14+ Monocytes	0	9.60996	-0.0365831	-0.466561	2.56374
1	2	2	11857	2882	7.19406	CD4 Memory	3	-5.99079	3.26522	-6.99371	-6.26619
1	2	2	7922	2139	5.89498	CD4 Memory	3	-6.92929	1.30437	-4.16015	-8.42794
1	2	2	9520	2117	9.44328	CD8 Naive	9	-7.69234	-5.16089	7.83724	-7.84195
1	2	2	9473	2355	4.87702	CD4 Naive	1	-7.40354	-1.30453	3.23115	-6.85447
1	2	2	6284	2333	7.84532	CD14+ Monocytes	0	9.52563	-1.31181	-0.222557	0.963012
1	2	2	857	620	4.31739	CD4 Naive	15	5.028	-1.6722	-3.62588	8.45485
1	2	2	2430	1144	15.4733	CD14+ Monocytes	0	8.85824	-0.346666	-2.31564	-0.766447
1	2	2	5048	2008	9.21157	NK dim	4	1.71855	10.68	12.1039	-6.77983
1	2	2	8874	2862	8.93622	CD14+ Monocytes	0	9.32512	-0.990499	-0.533902	1.95731
1	2	2	8496	2532	15.4543	B Naive	11	-0.962951	-14.9749	-11.7845	4.9608
1	2	2	12706	2650	6.94947	CD4 Naive	1	-6.95087	-1.56115	4.84494	-5.5033
1	2	2	7069	1693	9.42142	CD8 Naive	9	-7.47282	-4.9366	7.41501	-7.06904
1	2	2	6292	1583	8.05785	CD4 Naive	1	-5.48211	-1.57908	4.5166	-1.19672
1	2	2	14912	3131	8.10086	CD4 Naive	1	-7.39962	-0.962185	3.8629	-7.00757
1	2	2	8726	2210	7.07082	CD4 Memory	3	-7.21695	1.45306	-4.54008	-9.21785
1	2	2	821	375	4.3849	Platelet	16	5.58772	-6.37054	-4.63904	9.18777
1	2	2	7892	2071	6.05677	CD4 Naive	1	-6.74822	-1.83652	5.42507	-5.17416
1	2	2	6094	2167	9.59961	NK dim	4	0.0871748	10.4243	3.26324	-13.4342
1	2	2	5835	1723	9.2545	Double Neg T	8	-5.873	5.65379	-10.7536	-5.35854
1	2	2	11218	3160	8.86967	CD14+ Monocytes	0	12.1558	-0.964772	1.90511	-2.96274
1	2	2	14822	3226	5.59304	CD4 Memory	3	-8.36818	2.48525	-8.10415	-10.1868
1	2	2	12773	3360	10.3343	CD14+ Monocytes	0	9.19663	-0.0970148	-2.36142	3.46653
1	2	2	12722	3097	11.4133	CD16+ Monocytes	17	8.89489	4.55215	13.7856	3.4854
1	2	2	10896	2820	11.0866	Double Neg T	8	-5.46156	6.22398	-11.7335	-4.81088
1	2	2	5953	1657	6.18176	CD4 Memory	1	-6.63327	-0.772603	1.31001	-6.95731
1	2	2	6894	1795	4.65622	CD4 Naive	1	-6.33872	-2.87311	5.65467	-3.83086
1	2	2	5071	1900	10.0966	CD14+ Monocytes	0	9.14879	-0.898195	-0.192039	0.819863
1	2	2	4292	1441	10.671	CD4 Memory	3	-5.85797	4.12633	-8.58419	-5.62525
1	2	2	4617	1775	7.88391	Double Neg T	8	-6.05418	5.91193	-10.3342	-5.19088
1	2	2	3760	1330	5.6117	CD8 Memory	8	-2.58536	6.21822	-8.75047	1.06646
1	2	2	2014	632	44.8361	CD4 Naive	6	0.263602	-2.56665	2.84496	10.5318
1	2	2	6127	2057	9.36837	CD4 Naive	7	-4.93958	-2.80443	3.91875	-2.88952
1	2	2	6918	2015	5.0159	CD4 Naive	1	-6.05372	-1.34346	1.21468	-6.41802
1	2	2	3862	1628	10.0207	NK dim	4	0.659519	10.0322	10.3107	-5.05486
1	2	2	5397	1723	6.22568	CD8 Naive	9	-7.96686	-5.08467	7.3044	-8.93503
1	2	2	7363	2514	8.32541	CD14+ Monocytes	0	10.0308	-1.05556	-0.402046	0.278325
1	2	2	8028	1964	10.5506	CD8 Naive	9	-7.56508	-5.27846	8.40465	-7.85797
1	2	2	6966	2134	8.52713	Double Neg T	3	-5.78237	5.41561	-9.97643	-5.57583
1	2	2	9353	3165	9.2056	CD14+ Monocytes	28	9.68727	0.940549	2.11784	-4.73238
1	2	2	18784	4130	9.07155	Dendritic cell	21	7.83872	-3.46923	-14.4042	1.55719
1	2	2	7962	1866	5.1369	CD4 Naive	1	-5.82754	-1.84753	4.6878	-2.81221
1	2	2	7372	1889	7.41997	CD4 Naive	1	-7.39551	-2.04506	3.22817	-5.79231
1	2	2	3839	1631	7.84058	NK bright	4	0.832613	10.3734	10.5113	-5.37318
1	2	2	7526	2127	7.40101	CD4 Memory	3	-7.1866	0.956783	-3.39547	-9.03585
1	2	2	15019	4086	10.3069	CD14+ Monocytes	28	10.7991	0.59046	2.44144	-4.07327
1	2	2	7176	2032	5.67168	CD4 Memory	1	-6.54105	-1.47881	5.15075	-4.79739
1	2	2	9656	3057	9.0203	CD14+ Monocytes	0	9.73573	-0.600736	-1.24431	2.27837
1	2	2	3352	1416	12.3508	NK dim	4	0.21834	9.2934	9.39676	-2.21231
1	2	2	7198	1841	3.94554	CD4 Naive	1	-5.70751	-2.78658	5.61491	-2.34371
1	2	2	7242	1955	9.23778	CD8 Naive	9	-6.72958	-5.03414	8.53347	-6.30639
1	2	2	4700	1368	6.7234	CD4 Naive	3	-6.15239	-0.317138	0.381039	-6.86755
1	2	2	4231	1580	11.7703	CD8 Memory	4	-0.508735	9.51154	1.9473	-12.81
1	2	2	11959	3327	9.18137	CD16+ Monocytes	17	8.33703	5.0116	15.0371	3.17153
1	2	2	1249	745	5.20416	NK dim	4	1.37756	8.91342	10.6488	-1.98472
1	2	2	6149	1578	7.25321	CD4 Naive	1	-6.16931	-2.94162	6.6052	-3.57047
1	2	2	4727	1722	7.23503	CD8 Memory	8	-3.75923	5.87391	-8.86487	-0.45483
1	2	2	3955	1231	5.38559	CD4 Naive	1	-5.03601	-2.66064	5.64927	-1.05002
1	2	2	6796	1937	9.15244	CD4 Memory	8	-5.54932	3.60648	-7.53677	-4.07926
1	2	2	4601	1202	12.8885	CD4 Memory	3	-6.53443	1.30528	-4.31036	-7.45278
1	2	2	3829	1201	8.7229	CD4 Memory	3	-6.66311	1.72446	-4.76426	-7.61305
1	2	2	4194	1578	13.3047	CD14+ Monocytes	0	9.97229	-1.16948	-0.404827	-0.601451
1	2	2	14438	2891	8.15902	CD4 Naive	1	-7.10552	-2.12174	4.9596	-5.74833
1	2	2	9441	2339	5.06302	CD4 Memory	3	-7.1211	0.126454	-0.214786	-8.15483
1	2	2	14401	3397	7.8189	CD14+ Monocytes	0	9.7225	-1.36436	-0.294999	0.897067
1	2	2	8225	2084	8.47416	B Memory	11	0.129723	-11.8871	-9.49997	5.32818
1	2	2	6859	1860	8.77679	CD4 Memory	3	-6.67924	-0.0174743	-0.397063	-7.67752
1	2	2	11649	3149	8.83338	CD14+ Monocytes	0	12.0468	0.919127	5.55432	1.25847
1	2	2	7586	1912	6.14289	CD4 Memory	3	-7.23672	2.71274	-6.95165	-9.1363
1	2	2	3542	1213	4.60192	CD4 Naive	1	-4.74019	-3.18134	6.27343	-0.249654
1	2	2	6659	1939	7.08815	CD4 Memory	3	-6.77247	2.44156	-6.23168	-8.75633
1	2	2	7322	1785	7.1292	CD4 Naive	1	-5.48583	-2.80802	6.01464	-1.46001
1	2	2	1453	770	17.7564	CD14+ Monocytes	15	6.61662	-1.04705	-2.2112	-3.12593
1	2	2	10994	3118	10.5603	CD14+ Monocytes	0	8.87475	-0.542566	-1.01593	2.80084
1	2	2	6577	1777	8.92504	CD8 Naive	9	-7.64324	-4.94244	7.34827	-7.13836
1	2	2	6215	1881	8.64039	CD8 Memory	8	-4.68708	5.00339	-8.73236	-2.55654
1	2	2	5193	1339	8.29963	CD8 Naive	9	-5.71623	-4.59941	8.36952	-4.50408
1	2	2	4281	1843	6.82084	NK dim	4	1.01455	10.6259	11.5137	-7.0292
1	2	2	14196	3489	8.21358	CD14+ Monocytes	0	9.83793	-1.2704	0.0280834	0.704345
1	2	2	6194	1739	8.81498	B Memory	11	-0.0536267	-12.0316	-9.47426	5.66105
1	2	2	6159	1871	11.8039	Double Neg T	8	-6.19828	6.27543	-12.3118	-5.64455
1	2	2	7067	1807	6.59403	CD4 Naive	1	-6.48144	-3.09474	6.27049	-3.99349
1	2	2	8917	2231	10.0034	B Naive	11	-1.3842	-14.5163	-12.2187	5.23665
1	2	2	2686	1414	8.33954	NK dim	4	1.39813	9.26819	10.288	-1.77123
1	2	2	7316	2212	9.117	CD4 Memory	7	-5.78201	2.77898	-6.51748	-6.18035
1	2	2	9262	2156	5.62513	CD4 Memory	3	-6.66983	1.82885	-5.16263	-8.01977
1	2	2	21762	4274	7.34767	Dendritic cell	21	8.0149	-3.45662	-14.1996	1.6477
1	2	2	13061	3588	8.45265	CD14+ Monocytes	0	9.22732	-0.341413	-1.34107	2.95937
1	2	2	7198	2036	5.87663	CD4 Memory	3	-7.3399	2.28364	-6.19913	-9.16329
1	2	2	5484	1816	11.3786	CD8 Memory	8	-4.24311	5.44508	-8.74645	-1.38021
1	2	2	7328	2521	9.81168	CD14+ Monocytes	0	12.0755	-0.554052	1.95213	-2.89194
1	2	2	6321	1761	9.80857	B Naive	11	-0.944017	-14.5817	-13.0527	-1.63548
1	2	2	4760	1839	13.5714	NK dim	4	1.35113	10.9006	11.6768	-6.8185
1	2	2	10054	2324	6.93256	CD4 Memory	1	-6.74247	-0.238277	-0.0425162	-7.40402
1	2	2	7597	2235	5.50217	CD4 Memory	3	-7.82215	2.97154	-8.15757	-9.97745
1	2	2	8938	1992	5.59409	CD4 Naive	1	-5.7941	-2.00187	4.83661	-2.77737
1	2	2	6309	1753	5.10382	CD4 Naive	1	-4.85183	-1.95434	4.14995	-0.994831
1	2	2	13132	3012	10.5848	Double Neg T	3	-5.66894	5.29877	-9.19352	-4.7739
1	2	2	7702	2592	17.5539	CD14+ Monocytes	0	9.59027	-0.518804	-0.771114	1.88243
1	2	2	18527	4281	8.45793	CD16+ Monocytes	0	9.38213	2.81093	10.2023	3.53056
1	2	2	6061	1628	3.91025	CD4 Naive	1	-6.46532	-0.471345	0.182954	-7.05009
1	2	2	14190	3533	9.47851	CD16+ Monocytes	17	9.07328	4.10407	13.2837	3.50198
1	2	2	10250	2900	11.5122	CD14+ Monocytes	0	12.2028	1.731	6.86374	2.16054
1	2	2	9446	2283	8.82913	CD8 Naive	9	-8.28639	-4.01925	5.56381	-8.66102
1	2	2	13718	3756	8.79137	CD14+ Monocytes	0	9.48882	-0.190379	-1.1703	2.70063
1	2	2	3060	1341	11.3725	NK dim	4	0.52813	9.36734	9.90536	-3.32534
1	2	2	20324	4471	6.94745	CD14+ Monocytes	0	9.89343	-1.27021	-1.83993	-2.32162
1	2	2	5213	1476	12.6223	B Naive	11	-2.01642	-14.2915	-12.4573	5.98606
1	2	2	8577	2247	7.03043	CD4 Memory	3	-7.47741	1.70565	-5.16682	-9.87181
1	2	2	7805	2679	14.6188	CD14+ Monocytes	0	10.4589	-1.31065	-0.274774	0.199122
1	2	2	5422	1739	7.91221	CD8 Naive	9	-7.10099	-5.21489	8.47237	-6.94641
1	2	2	1621	773	2.59099	B Naive	11	-2.28789	-13.8763	-9.90048	7.54862
1	2	2	5876	1674	6.90946	CD4 Memory	3	-6.71615	1.54008	-4.63265	-7.82181
1	2	2	6044	1588	5.52614	CD4 Naive	1	-5.73398	-2.5404	5.6435	-2.75327
1	2	2	7592	1836	5.82192	CD4 Naive	1	-6.24069	-3.13757	6.1938	-3.28609
1	2	2	9602	2777	7.73797	CD14+ Monocytes	0	11.0179	-1.13255	-0.10745	-0.616849
1	2	2	3898	1592	10.2873	NK dim	4	1.15161	10.2474	11.5991	-6.66919
1	2	2	4716	1976	9.64801	NK dim	4	1.19252	9.93842	11.1369	-4.97939
1	2	2	13103	3658	8.35686	CD14+ Monocytes	0	9.38312	-0.922363	-0.615034	2.15637
1	2	2	12399	3448	11.4606	CD14+ Monocytes	0	9.53256	-1.08635	-0.539275	1.64216
1	2	2	6006	1823	10.3896	B Naive	11	-1.71186	-14.6441	-12.2399	5.54892
1	2	2	9891	2820	8.44202	CD14+ Monocytes	0	12.1607	-0.81902	1.85302	-3.0077
1	2	2	3321	1131	7.3773	CD4 Memory	3	-7.57152	1.2387	-8.1146	-9.00077
1	2	2	13338	2853	7.60234	CD4 Memory	3	-7.2808	1.43586	-4.56687	-9.17442
1	2	2	5397	1791	10.302	CD8 Memory	8	-3.87566	6.98626	-10.1707	-1.52925
1	2	2	5845	1973	9.68349	CD8 Memory	8	-3.31361	6.53862	-9.02974	0.45502
1	2	2	3878	1677	7.246	NK dim	4	0.795564	10.113	10.0911	-3.33331
1	2	2	758	344	6.0686	Platelet	16	5.57109	-5.81082	-4.21606	10.7941
1	2	2	8089	2098	5.46421	CD4 Memory	3	-7.37172	2.58792	-6.55021	-9.92646
1	2	2	15976	3817	9.85854	CD14+ Monocytes	0	9.95352	1.1823	0.667221	3.01967
1	2	2	6224	1731	8.90103	CD8 Naive	9	-7.16429	-5.24862	8.24489	-6.77135
1	2	2	7117	1805	8.03709	CD4 Memory	3	-7.3304	2.57159	-6.49129	-9.80998
1	2	2	4152	1694	7.39403	NK bright	4	-0.559163	9.81121	2.32568	-13.5629
1	2	2	9110	2922	10.0878	CD14+ Monocytes	0	10.2542	-0.886456	-0.64625	1.05017
1	2	2	8534	1856	4.58167	CD4 Naive	1	-5.69068	-2.70223	5.51093	-2.42429
1	2	2	7035	1771	9.04051	B Naive	11	-2.20132	-14.136	-11.2774	6.92084
1	2	2	8018	1767	6.58518	CD4 Naive	1	-5.78752	-3.26963	6.41625	-2.59727
1	2	2	14192	3660	7.13782	CD14+ Monocytes	0	9.02005	-0.39467	-0.636114	2.77848
1	2	2	6432	1799	7.99129	CD4 Naive	1	-6.85303	-2.1294	5.52796	-4.99356
1	2	2	4903	1810	8.4846	B Memory	11	-0.716131	-12.2688	-10.1048	6.11807
1	2	2	8048	2178	5.49205	CD4 Naive	3	-7.16028	0.212721	-0.0477817	-8.19152
1	2	2	12069	2352	6.10655	CD4 Memory	3	-7.21074	2.42629	-6.32458	-9.52616
1	2	2	11964	2885	9.62053	CD8 Naive	9	-8.96011	-3.40592	4.02995	-9.83785
1	2	2	8429	2096	7.46233	CD8 Naive	9	-8.45511	-4.49704	6.68949	-9.09415
1	2	2	14292	3865	8.59222	CD14+ Monocytes	0	9.34212	-0.729576	-0.698979	2.32211
1	2	2	7440	2056	7.93011	CD4 Memory	3	-7.49876	1.81807	-5.45956	-9.17925
1	2	2	8719	2779	9.76029	CD14+ Monocytes	0	10.8654	-1.2949	-0.497457	-0.120714
1	2	2	7648	1825	7.96287	CD4 Naive	1	-5.46599	-2.68732	5.50829	-1.99253
1	2	2	7411	1943	7.27297	CD4 Naive	1	-7.20864	-2.17743	4.672	-5.70149
1	2	2	8362	2032	10.165	CD4 Memory	3	-7.00049	1.98459	-5.4798	-8.20361
1	2	2	7122	2256	10.264	CD14+ Monocytes	0	10.2576	-1.26203	-0.104728	-0.10114
1	2	2	7658	1755	7.32567	CD4 Naive	1	-5.62397	-3.24902	6.2326	-1.9236
1	2	2	6832	2237	8.26991	CD8 Memory	4	0.227566	9.41049	8.66631	-1.09281
1	2	2	6525	1876	8.03065	CD4 Memory	3	-7.85908	1.6779	-7.50637	-9.36718
1	2	2	6939	2113	5.606	CD4 Memory	3	-7.97812	2.82565	-8.18974	-9.54338
1	2	2	14616	2921	8.05282	CD8 Naive	1	-7.38135	-2.94049	5.4232	-5.98225
1	2	2	3272	1203	9.35208	CD4 Naive	6	-5.41675	-1.3942	4.48287	-0.508447
1	2	2	13634	3637	8.63283	CD14+ Monocytes	0	9.32412	-1.0642	-0.386673	1.72437
1	2	2	14782	3803	10.6007	CD14+ Monocytes	29	10.0806	-2.49505	-7.11104	4.75324
1	2	2	5126	1565	6.02809	CD4 Memory	3	-7.06544	0.667332	-3.1075	-8.38582
1	2	2	4140	1573	10.942	NK dim	4	0.986629	10.2569	10.9768	-5.24504
1	2	2	1474	683	28.019	CD8 Memory	6	1.4462	2.02629	6.01841	12.1345
1	2	2	5004	1508	14.1087	CD4 Memory	8	-4.79163	4.20491	-7.74095	-2.94143
1	2	2	7371	1759	7.48881	CD4 Naive	1	-5.84764	-2.82849	6.61152	-2.62041
1	2	2	3351	1406	12.9812	CD4 Memory	3	-8.13066	2.82454	-8.38793	-9.24341
1	2	2	7238	1986	5.76126	B Memory	11	-0.0833123	-12.0068	-9.23545	5.78969
1	2	2	6858	1704	5.58472	CD4 Naive	1	-6.44844	-2.96891	5.62858	-4.10846
1	2	2	11138	3286	7.08386	CD16+ Monocytes	17	9.09215	3.6638	12.6055	3.863
1	2	2	6512	1639	7.586	CD4 Naive	1	-5.50889	-3.14248	6.95447	-1.86232
1	2	2	9538	2374	6.90921	CD8 Naive	9	-7.25944	-4.71431	7.45145	-6.80973
1	2	2	4010	1500	6.90773	CD4 Memory	3	-6.09564	1.24082	-3.88774	-6.83526
1	2	2	4657	1536	9.21194	B Naive	11	-1.89148	-14.2446	-12.0661	6.33008
1	2	2	8061	2742	8.96911	NK dim	4	1.09765	10.217	11.4325	-5.63626
1	2	2	3734	1632	8.16818	NK dim	4	0.901316	10.5208	10.9267	-6.39101
1	2	2	5883	1899	13.1566	CD8 Memory	8	-4.31472	5.58262	-8.82867	-1.53105
1	2	2	2431	1023	11.9704	CD4 Memory	8	-3.31879	6.15259	-8.38391	-0.134371
1	2	2	11857	3265	8.4001	CD8 Memory	4	-0.075127	9.85195	8.84534	-1.54551
1	2	2	6137	1544	5.68682	CD4 Naive	1	-5.97368	-2.65136	6.13799	-2.80839
1	2	2	6168	1481	10.2626	CD8 Naive	9	-6.46884	-5.09941	8.8422	-6.2824
1	2	2	3477	1448	14.5815	CD14+ Monocytes	0	9.12775	-0.857035	-1.6412	-2.20111
1	2	2	12392	3338	8.03744	CD14+ Monocytes	0	10.0766	0.0592021	-0.247165	2.01084
1	2	2	6203	1767	7.62534	CD4 Memory	3	-7.39422	1.08852	-4.02151	-9.35655
1	2	2	5506	2177	8.04577	NK dim	4	2.11558	10.7289	12.5992	-6.43032
1	2	2	16343	3944	7.85657	CD14+ Monocytes	0	10.0107	-0.65095	-2.25564	1.83047
1	2	2	15508	3850	5.57132	CD14+ Monocytes	0	9.45068	-0.881659	-0.955118	2.17305
1	2	2	7742	1887	4.62413	CD4 Naive	1	-5.68873	-3.15092	5.93195	-2.43588
1	2	2	5025	2054	11.9403	NK dim	4	0.639026	10.2292	10.7112	-5.98567
1	2	2	6114	1573	6.91855	CD4 Memory	1	-5.854	-1.11263	4.13997	-1.7943
1	2	2	4204	1939	8.25404	NK dim	4	1.26896	10.9114	10.5013	-8.06043
1	2	2	9855	3006	9.86301	CD16+ Monocytes	17	8.83035	4.939	14.0942	3.89367
1	2	2	13081	3555	11.2377	CD14+ Monocytes	0	9.24415	0.0654313	-2.06009	3.17002
1	2	2	7560	2068	6.8254	CD4 Memory	3	-6.72354	1.68541	-5.15575	-7.4535
1	2	2	13179	3541	7.36778	NK dim	4	0.1149	9.88265	8.94141	-1.70725
1	2	2	7788	2099	5.38007	CD4 Memory	3	-7.32519	1.28162	-4.40781	-8.97651
1	2	2	10881	3101	9.08005	CD8 Memory	8	-4.15847	6.44119	-9.95479	-1.83294
1	2	2	2810	1302	12.2064	CD14+ Monocytes	0	9.14547	-1.17816	-1.89823	-1.71418
1	2	2	19577	4372	9.00547	CD14+ Monocytes	21	9.0116	-1.41011	-11.6934	2.25923
1	2	2	8334	2153	6.09551	CD4 Memory	3	-6.80042	0.305949	-3.14705	-7.52776
1	2	2	14475	3431	9.66494	CD14+ Monocytes	0	9.90311	-1.45119	-0.454755	0.581134
1	2	2	5289	1656	6.10701	CD4 Memory	3	-7.63935	1.13356	-3.78751	-9.1779
1	2	2	5177	1820	8.51845	CD8 Memory	8	-2.99252	7.25828	-9.43335	0.299215
1	2	2	4180	1772	8.82775	NK dim	4	0.749529	10.2751	9.94877	-4.03991
1	2	2	25536	4990	6.64552	CD4 Memory	30	4.26496	-10.3676	-3.85021	14.2742
1	2	2	6622	1838	6.94654	CD4 Memory	8	-5.27325	3.28345	-6.79517	-3.80277
1	2	2	3896	1341	8.29055	B Naive	11	-2.14171	-13.4833	-10.5464	7.4426
1	2	2	3736	1445	4.33619	B Naive	11	-2.19462	-14.1552	-12.1173	6.57073
1	2	2	7907	2222	4.98293	CD4 Memory	3	-7.40551	2.03332	-5.69897	-9.24067
1	2	2	5810	1566	6.179	CD4 Naive	1	-5.70788	-2.71769	6.09183	-2.21321
1	2	2	4970	1775	7.06237	NK bright	4	-0.536414	9.47519	2.08864	-13.2883
1	2	2	7442	1971	10.8707	CD4 Memory	8	-5.71096	2.71023	-6.45801	-4.41731
1	2	2	7839	1874	10.2181	CD8 Naive	9	-7.61176	-4.53995	6.60253	-7.39698
1	2	2	9731	1940	4.96352	CD4 Naive	1	-5.29894	-2.21914	4.4432	-1.49125
1	2	2	5861	1906	10.8173	CD8 Memory	8	-3.71782	6.99305	-10.1356	-1.09873
1	2	2	12055	3361	7.40771	CD14+ Monocytes	0	9.3692	-0.878898	-0.775316	2.14775
1	2	2	15091	3773	6.71261	CD14+ Monocytes	0	10.8388	-1.58988	-2.11691	0.588825
1	2	2	7553	2381	9.96955	Double Neg T	8	-5.78519	6.02989	-11.8562	-5.80707
1	2	2	9892	2440	7.86494	CD8 Naive	9	-7.72545	-3.97511	5.36236	-7.39035
1	2	2	16753	3549	7.79562	B Naive	25	-1.2162	-13.6338	-11.2467	3.44957
1	2	2	6652	1813	8.23812	CD4 Memory	3	-6.22197	1.85392	-4.94256	-6.62206
1	2	2	7597	1778	9.31947	CD8 Naive	9	-6.31853	-5.01336	8.79872	-6.07478
1	2	2	7820	1925	6.62404	CD8 Naive	9	-6.99765	-5.19199	8.04555	-6.10202
1	2	2	10567	3079	8.64011	CD14+ Monocytes	0	9.62097	-0.883607	-0.987868	1.80687
1	2	2	15426	3389	6.16492	CD4 Memory	3	-7.21539	1.13284	-3.94454	-9.27467
1	2	2	3231	1219	10.7707	Double Neg T	8	-5.69116	4.61068	-9.00983	-5.14468
1	2	2	6381	1742	5.01489	CD4 Naive	1	-5.50081	-2.52088	5.68194	-2.30611
1	2	2	5393	1636	10.6991	CD8 Memory	8	-4.84386	4.14122	-7.84518	-2.54884
1	2	2	4177	1694	10.2226	NK dim	4	1.48309	10.3877	11.9165	-6.56238
1	2	2	11348	2996	8.48608	CD14+ Monocytes	0	8.6254	-0.953037	0.203393	1.45054
1	2	2	5397	1600	7.94886	CD4 Memory	8	-5.19227	3.59423	-7.26681	-3.74583
1	2	2	5419	1457	6.36649	CD4 Naive	1	-6.15256	-2.37286	5.74323	-3.25948
1	2	2	6652	1654	6.55442	CD4 Naive	1	-6.35421	-2.70365	5.75601	-3.49109
1	2	2	13849	3605	9.09091	CD14+ Monocytes	0	9.42116	-0.204771	-1.51581	2.89711
1	2	2	23302	4351	7.89203	Dendritic cell	21	8.22615	-3.15562	-13.7718	1.83573
1	2	2	7463	2090	7.78507	CD4 Memory	3	-7.00446	2.71906	-6.35362	-8.7816
1	2	2	4852	1738	11.521	Dendritic cell	15	7.79687	-3.0181	-10.8261	2.64487
1	2	2	8224	2133	5.32588	CD4 Naive	1	-7.14653	-1.67483	4.80987	-5.5158
1	2	2	4532	1431	8.38482	B Naive	11	-1.60308	-14.2518	-11.3989	5.95694
1	2	2	12596	3411	10.0191	CD14+ Monocytes	0	9.42931	-1.21819	-0.130688	1.28334
1	2	2	6467	2051	9.91186	Double Neg T	3	-5.9073	4.94774	-9.54972	-5.58187
1	2	2	23701	4936	6.582	CD14+ Monocytes	0	8.94533	-0.452658	-2.77048	1.71327
1	2	2	18035	4235	6.14915	CD14+ Monocytes	0	11.5107	-1.20366	-1.72902	-1.90574
1	2	2	16932	4028	7.76636	CD14+ Monocytes	0	9.20672	0.261222	-1.97263	3.38846
1	2	2	7229	2364	10.0567	CD14+ Monocytes	12	11.6841	3.18737	8.57595	4.69766
1	2	2	16218	3821	8.78037	CD14+ Monocytes	0	9.93924	-1.08933	-0.982731	1.36263
1	2	2	5307	1604	6.55738	CD4 Naive	1	-6.00177	-3.01246	5.91733	-2.63398
1	2	2	4433	1430	10.3316	B Naive	11	-1.64395	-14.3566	-11.2867	6.05278
1	2	2	5713	1669	7.1066	CD4 Naive	1	-6.11652	-2.49418	4.68223	-3.06578
1	2	2	2527	866	7.12307	CD4 Naive	1	-3.86097	-3.13141	6.20328	0.28367
1	2	2	7150	2135	4.95105	CD4 Memory	3	-7.44218	1.79249	-5.26723	-9.33562
1	2	2	2886	1339	6.89536	CD8 Memory	4	1.0403	8.78413	11.8591	-2.58183
1	2	2	12620	3247	9.14422	CD14+ Monocytes	0	9.68296	-1.34277	-0.35098	1.19018
1	2	2	6548	1538	6.32254	CD4 Memory	1	-6.11504	-0.52348	0.704438	-6.65611
1	2	2	4997	1596	8.44507	CD4 Memory	3	-6.02731	3.60082	-7.9144	-5.28419
1	2	2	12077	3351	10.2095	CD14+ Monocytes	0	8.99246	-0.969316	-2.32188	-1.99043
1	2	2	8993	2393	8.57333	CD4 Memory	8	-5.41399	3.20298	-6.92068	-4.0637
1	2	2	16158	3511	7.92177	CD4 Memory	8	-4.87271	5.88735	-9.45548	-4.30959
1	2	2	5434	1955	8.15237	CD8 Memory	8	-4.22261	5.44811	-8.88231	-1.20805
1	2	2	6092	1534	8.6671	CD4 Naive	1	-5.35132	-3.27921	5.83978	-1.48419
1	2	2	4673	1640	5.43548	CD4 Memory	3	-8.06717	2.22271	-9.04596	-8.97213
1	2	2	4846	1718	8.21296	CD8 Memory	8	-2.57358	6.78218	-8.78166	1.46493
1	2	2	15072	2949	7.20541	CD4 Memory	3	-6.96531	0.0601265	-0.276155	-7.76462
1	2	2	8252	2162	9.22201	CD4 Memory	3	-7.42457	2.78808	-7.08948	-9.27236
1	2	2	8479	2273	4.2104	CD4 Memory	3	-7.71404	0.557957	-3.57446	-9.54583
1	2	2	14633	3879	7.29174	CD14+ Monocytes	0	10.4891	-1.32233	-1.06374	0.46415
1	2	2	7040	1896	4.61648	CD4 Memory	3	-6.85935	1.23399	-3.97787	-8.86988
1	2	2	7692	1903	9.67239	CD8 Naive	9	-8.67282	-3.32548	4.07112	-9.24829
1	2	2	4786	1830	4.28333	CD4 Memory	3	-8.29359	3.05093	-10.2789	-9.12769
1	2	2	7727	2089	10.5474	CD8 Naive	9	-7.01927	-4.9326	7.3178	-6.57343
1	2	2	21348	4793	8.84392	CD14+ Monocytes	0	9.51822	1.6302	9.19326	3.53238
1	2	2	6401	1908	8.77988	B Naive	11	-1.59743	-14.527	-12.1184	5.94783
1	2	2	9446	2548	6.23544	CD4 Memory	3	-8.17712	3.10281	-9.64526	-9.56644
1	2	2	4061	1649	8.37232	NK dim	4	0.450599	9.76869	9.80994	-3.57779
1	2	2	790	213	67.3418	CD4 Naive	6	1.26726	-2.45589	2.87795	13.3631
1	2	2	12762	3400	10.8839	CD14+ Monocytes	0	11.0282	-1.17469	-1.13852	0.340543
1	2	2	4309	1434	7.10142	CD4 Naive	1	-5.27602	-3.81278	6.87175	-0.873634
1	2	2	8253	2321	9.00279	CD4 Memory	3	-6.7476	0.749183	-3.64267	-7.18511
1	2	2	13087	3610	7.58004	CD14+ Monocytes	18	10.7087	1.78679	5.86695	3.36315
1	2	2	7381	2042	7.55995	CD4 Memory	3	-6.92255	0.82671	-3.33627	-8.17964
1	2	2	1224	646	20.4248	CD4 Memory	6	0.479579	-0.363261	-1.24648	10.9153
1	2	2	5167	1967	11.7863	NK dim	4	1.86032	10.6059	12.1562	-6.5481
1	2	2	15953	3957	6.50661	CD14+ Monocytes	0	9.66886	-0.430021	-2.00572	2.69513
1	2	2	4717	1884	7.92877	NK dim	4	1.70439	9.96096	11.9656	-4.39085
1	2	2	16128	3836	8.45734	CD16+ Monocytes	0	9.72707	2.65836	10.0159	3.35343
1	2	2	7981	1996	4.46059	CD4 Naive	1	-6.50313	-2.05014	5.40147	-4.11951
1	2	2	8328	1827	7.57685	CD8 Naive	9	-8.13443	-3.83524	4.98441	-8.61595
1	2	2	6510	2274	9.76959	CD14+ Monocytes	0	9.57872	-1.13306	-0.169008	0.858706
1	2	2	6028	1749	6.22097	CD4 Memory	3	-6.59407	0.501306	-2.8906	-7.64136
1	2	2	9060	2262	6.82119	CD8 Naive	9	-6.66022	-5.29674	8.82731	-6.51858
1	2	2	14990	3962	7.82522	CD14+ Monocytes	0	9.40278	-0.63568	-1.19923	2.56526
1	2	2	15115	3757	9.37479	CD4 Memory	3	-7.81911	2.91868	-8.58531	-9.6067
1	2	2	5128	1861	10.7254	CD14+ Monocytes	0	9.09227	-0.942432	-1.043	1.49474
1	2	2	7133	1855	10.7528	CD4 Memory	8	-4.80789	3.51608	-6.84891	-3.19538
1	2	2	9011	2052	8.24548	CD8 Naive	9	-7.19845	-4.88027	7.58784	-6.65496
1	2	2	10888	2206	8.59662	CD8 Naive	9	-8.22622	-4.99206	7.44515	-8.58654
1	2	2	14501	3647	7.65464	CD14+ Monocytes	0	9.04365	-0.634917	-0.53286	2.51254
1	2	2	10048	2227	9.05653	CD8 Naive	9	-7.76745	-4.60252	6.8298	-7.44792
1	2	2	2378	953	8.15812	CD8 Naive	1	-5.62326	-0.628318	0.998675	-5.7977
1	2	2	7374	1785	8.67914	CD8 Naive	9	-7.52017	-5.33873	8.55623	-7.94081
1	2	2	4800	1510	7.91667	Double Neg T	8	-5.0883	6.01224	-10.3188	-3.64473
1	2	2	6153	2095	13.4731	CD14+ Monocytes	0	10.987	-0.612407	-1.90939	-1.45625
1	2	2	7007	1887	7.83502	CD4 Memory	3	-7.29699	1.38388	-4.5514	-9.11951
1	2	2	6232	1737	6.49872	CD8 Naive	9	-6.79099	-5.14812	8.24476	-6.34457
1	2	2	14080	3844	6.36364	CD14+ Monocytes	0	9.2802	-0.151614	-2.54823	3.53441
1	2	2	13768	3431	7.65543	CD14+ Monocytes	0	10.1373	-1.53011	-0.397549	0.125567
1	2	2	6317	2192	10.258	CD4 Memory	3	-8.31096	3.4511	-10.8016	-9.40907
1	2	2	8167	1904	7.56704	CD8 Naive	9	-7.33227	-5.24821	7.72865	-6.97384
1	2	2	7663	2342	6.8772	CD4 Memory	3	-7.54923	2.11559	-6.03057	-10.0473
1	2	2	18467	4266	6.30855	CD14+ Monocytes	0	9.36894	-0.837148	-0.862703	1.9137
1	2	2	6129	1629	8.33741	CD4 Memory	8	-4.9271	3.66508	-7.0058	-3.26126
1	2	2	8076	1935	10.3517	CD8 Naive	9	-7.53066	-5.14403	7.6118	-7.39619
1	2	2	6989	1944	9.87266	CD4 Memory	8	-5.18041	3.75333	-7.25563	-3.5703
1	2	2	19586	4642	7.63811	CD14+ Monocytes	0	9.45487	-0.599983	-2.45795	1.02387
1	2	2	6241	1581	11.9853	B Memory	11	0.360641	-11.4608	-9.26055	4.81037
1	2	2	5395	1315	7.41427	CD8 Naive	9	-7.23822	-5.3446	8.42967	-7.38997
1	2	2	6416	1697	11.9857	CD8 Memory	8	-4.71004	4.03105	-7.63063	-2.60618
1	2	2	7380	2224	7.35772	B Naive	11	-0.920454	-14.8707	-12.1661	4.58553
1	2	2	4080	1251	10.098	CD4 Naive	9	-6.44109	-4.0974	7.14889	-5.29653
1	2	2	7939	2025	7.20494	CD4 Naive	1	-6.52475	-1.56996	3.93742	-5.02998
1	2	2	5731	1724	9.82377	CD8 Naive	9	-8.24455	-4.91624	7.34975	-8.57864
1	2	2	14306	2999	8.46498	CD8 Naive	8	-8.13472	-3.84783	4.89412	-7.57089
1	2	2	4603	1862	9.23311	NK bright	4	-0.198242	9.74642	2.50284	-13.1231
1	2	2	3985	1564	7.32748	NK dim	4	1.1215	9.81007	10.6821	-3.71414
1	2	2	5766	1764	9.05307	B Naive	11	-1.31641	-14.4193	-11.9471	5.50635
1	2	2	18085	4326	7.35969	Dendritic cell	21	8.40004	-2.95862	-13.3285	2.04876
1	2	2	5505	1662	10.4087	CD8 Memory	8	-4.18726	5.42107	-8.77601	-1.00771
1	2	2	6507	1918	8.71369	CD4 Memory	3	-7.92855	3.10417	-8.2447	-9.78248
1	2	2	5343	1659	9.80722	Double Neg T	8	-5.56748	5.88189	-10.94	-4.4331
1	2	2	4112	1421	8.99805	B Naive	11	-1.63035	-14.5481	-12.1537	5.6132
1	2	2	6320	1778	10.3323	CD4 Memory	3	-6.69537	1.05591	-4.05487	-7.25464
1	2	2	13256	3506	11.4967	CD14+ Monocytes	0	9.24388	-0.379922	-1.17949	2.82389
1	2	2	12391	3134	8.74021	CD14+ Monocytes	0	13.0434	-0.832902	2.21359	-3.34176
1	2	2	7264	1970	9.99449	CD4 Memory	3	-6.76383	2.58061	-6.15306	-8.53272
1	2	2	11947	3213	12.5052	CD14+ Monocytes	0	9.65344	-1.35863	-2.03687	-2.23965
1	2	2	17421	3852	7.50818	CD14+ Monocytes	0	9.34315	-0.606628	-2.25978	-2.20949
1	2	2	8125	2110	10.3508	Double Neg T	3	-6.05227	4.8984	-9.25168	-5.80523
1	2	2	9124	2104	8.54888	CD8 Naive	9	-7.8225	-5.14846	7.67199	-8.63844
1	2	2	6444	1607	5.99007	CD4 Naive	1	-5.67601	-2.77499	6.52053	-2.68515
1	2	2	8071	2024	6.15785	CD4 Memory	3	-7.1375	0.925176	-3.69602	-8.53102
1	2	2	3590	1068	8.99721	CD8 Naive	9	-6.67776	-5.02269	8.33717	-6.17202
1	2	2	7040	1749	10	CD8 Naive	9	-7.21094	-5.09576	8.36262	-7.05556
1	2	2	15211	3897	6.65965	CD14+ Monocytes	0	9.47312	-0.952448	-0.513246	1.93428
1	2	2	9621	2837	9.2402	CD14+ Monocytes	0	9.9001	-0.893962	-1.11225	1.66147
1	2	2	7545	2415	11.6236	CD14+ Monocytes	0	10.8678	-0.738001	-1.65847	-0.768432
1	2	2	3670	1610	8.25613	NK dim	4	1.77457	9.98686	12.2179	-4.99108
1	2	2	7488	1784	8.97436	CD8 Naive	9	-6.4036	-4.82569	8.37431	-5.42935
1	2	2	8635	1929	9.26462	CD8 Naive	9	-6.44412	-4.80578	8.1842	-5.93608
1	2	2	5074	1271	11.6279	CD8 Naive	9	-5.95155	-4.5857	8.21493	-4.67969
1	2	2	7657	1904	7.53559	CD8 Naive	9	-7.16294	-5.0431	8.07103	-6.85397
1	2	2	558	349	4.83871	Platelet	16	4.33654	-7.22057	-13.9727	-0.846553
1	2	2	5785	2236	8.74676	NK dim	4	1.66859	10.6321	11.7641	-5.74339
1	2	2	10704	2985	8.69768	CD14+ Monocytes	0	9.65937	-0.683192	-1.1504	2.31878
1	2	2	11287	224	0.0531585	CD4 Naive	20	1.48161	-6.99409	12.4085	6.44732
1	2	2	3873	1637	10.3537	NK dim	4	1.23045	10.5237	11.2895	-5.7838
1	2	2	3692	1504	8.91116	NK bright	4	0.032932	10.1504	3.04717	-13.3239
1	2	2	7147	1814	7.27578	CD4 Naive	1	-6.72	-1.27438	4.75082	-5.1933
1	2	2	2648	1131	9.51662	B Naive	11	-1.72068	-14.6224	-11.8866	5.95332
1	2	2	2803	1256	24.9376	NK dim	4	0.825813	9.36584	10.1587	-3.24745
1	2	2	7899	1914	6.38055	CD4 Memory	3	-6.95833	1.8597	-5.53727	-9.19117
1	2	2	5297	2035	9.43931	NK dim	4	1.08136	10.7259	10.8267	-5.98953
1	2	2	4944	2001	3.01375	Platelet	23	5.92648	-10.8813	-16.1508	-1.02974
1	2	2	5970	2001	9.48074	CD14+ Monocytes	12	11.4988	2.59096	8.5307	5.3798
1	2	2	11444	2852	10.8179	CD8 Memory	4	-4.74e-05	9.26907	8.76155	-1.24446
1	2	2	5026	1852	12.5945	CD14+ Monocytes	0	11.8563	-0.406743	-0.673737	-2.70166
1	2	2	8196	1944	5.79551	CD4 Naive	1	-6.33099	-2.87596	6.2021	-3.81273
1	2	2	1205	593	34.1909	CD4 Naive	6	0.860816	-1.11392	0.577771	11.404
1	2	2	4609	1567	7.09481	CD4 Memory	3	-6.98201	0.320257	-0.455413	-8.3402
1	2	2	7831	2121	5.70808	CD4 Naive	3	-6.20992	-0.451949	-0.113249	-6.86781
1	2	2	5992	1522	8.54473	CD4 Naive	1	-5.4913	-3.2228	6.88839	-1.76586
1	2	2	10660	3037	8.6773	CD8 Memory	8	-3.02499	6.61034	-9.46361	1.08865
1	2	2	5830	2019	6.68954	CD4 Naive	8	-5.17292	3.27337	-6.84112	-3.66709
1	2	2	10429	2951	6.43398	CD14+ Monocytes	0	9.5038	-0.926136	0.1694	0.55164
1	2	2	7713	2151	10.1906	B Memory	11	0.344979	-12.0535	-9.71245	5.07307
1	2	2	8443	2163	4.80872	CD4 Naive	1	-6.19113	-1.23209	3.60198	-3.92313
1	2	2	8192	2371	7.76367	CD4 Memory	3	-7.4266	2.38065	-6.17033	-9.33529
1	2	2	8491	1985	8.2558	CD8 Naive	9	-6.92321	-5.3591	8.59484	-7.52181
1	2	2	5188	1692	10.1002	Double Neg T	8	-6.09386	6.33729	-12.2399	-5.63773
1	2	2	12934	3333	7.94031	CD16+ Monocytes	17	8.73577	4.71716	14.3547	3.36874
1	2	2	7658	1954	6.0982	CD4 Memory	3	-6.50146	1.74696	-4.97355	-7.56153
1	2	2	8355	2005	6.05625	CD4 Naive	1	-5.65359	-3.12371	5.98066	-2.34336
1	2	2	3113	1230	7.8381	CD4 Memory	7	-5.77933	-0.387682	0.0566702	-6.94356
1	2	2	3573	1282	7.86454	CD4 Naive	1	-6.50792	-2.32712	4.55109	-4.35081
1	2	2	10217	3140	11.3341	CD14+ Monocytes	0	9.52897	-0.858176	-0.683622	2.06186
1	2	2	6566	1922	6.25952	CD4 Memory	3	-7.60242	1.82364	-5.36435	-9.77667
1	2	2	3828	1487	10.1097	NK dim	4	0.627079	9.26609	9.86271	-2.43909
1	2	2	11878	3317	8.5873	CD14+ Monocytes	0	10.8266	-1.37818	0.0736432	-0.366675
1	2	2	5689	1556	12.0935	B Naive	11	-1.4835	-14.6443	-12.2051	5.4464
1	2	2	5621	1569	13.1115	CD4 Memory	8	-4.9214	3.18425	-6.492	-3.50478
1	2	2	3758	1323	6.4396	CD4 Memory	1	-6.37584	-1.25532	2.03846	-6.2978
1	2	2	7120	1862	6.74157	CD4 Memory	3	-6.69439	2.84305	-6.68605	-8.13909
1	2	2	8863	2389	6.09275	CD4 Memory	3	-7.09572	1.40078	-4.54276	-9.26298
1	2	2	5287	1559	12.578	CD8 Memory	8	-4.12236	6.79159	-10.2021	-1.74991
1	2	2	3386	1333	14.1465	NK dim	4	0.710547	9.28681	9.97029	-3.24993
1	2	2	3735	1143	11.6198	CD4 Memory	1	-5.37187	-1.80141	4.47851	-1.50609
1	2	2	4855	2062	8.67147	NK dim	4	1.06832	10.2513	11.2012	-5.81859
1	2	2	7139	1835	7.52206	CD4 Memory	3	-6.6355	0.140704	-2.68145	-7.37543
1	2	2	22406	4553	9.08239	Dendritic cell	21	8.13126	-3.31748	-13.792	1.81911
1	2	2	2571	979	4.12291	CD4 Memory	8	-4.94652	2.90645	-6.06183	-3.85419
1	2	2	7463	1908	6.68632	CD8 Naive	9	-7.27257	-4.88681	7.42487	-7.30635
1	2	2	7333	1823	5.64571	CD4 Naive	1	-6.32645	-2.39118	5.5234	-3.83202
1	2	2	11018	3211	4.33836	CD14+ Monocytes	0	9.20765	0.125223	-1.62131	3.28462
1	2	2	6957	1931	6.23832	CD4 Naive	1	-7.03041	-1.69096	4.09106	-5.62635
1	2	2	8312	2200	7.44706	CD4 Memory	3	-6.7819	1.64742	-4.49916	-8.718
1	2	2	3876	1202	2.39938	CD4 Naive	6	-3.57956	-2.4656	3.88572	0.484322
1	2	2	22151	4366	6.51889	NK dim	22	4.36956	5.50448	-13.7147	8.05494
1	2	2	9981	2225	6.49234	CD4 Memory	3	-7.02324	2.36199	-6.00861	-9.11156
1	2	2	8688	2986	8.25276	NK dim	22	4.23414	6.74054	13.9651	7.40339
1	2	2	5607	1642	8.45372	CD4 Memory	3	-7.38083	1.39788	-4.42752	-8.96052
1	2	2	7348	1895	7.63473	CD4 Memory	3	-7.31713	1.86406	-5.45801	-9.22513
1	2	2	5325	1893	10.2347	CD8 Memory	8	-4.40765	4.95539	-8.52791	-1.87055
1	2	2	11493	3275	8.11798	CD14+ Monocytes	0	9.46381	-1.05967	-0.250882	1.59289
1	2	2	7335	2061	5.71234	CD4 Naive	1	-6.94964	-2.29917	4.95512	-5.18903
1	2	2	8066	2097	11.4927	CD8 Naive	1	-6.54551	-2.87291	6.15714	-4.70426
1	2	2	5849	1823	7.86459	B Naive	11	-1.81811	-14.2697	-12.4715	5.90574
1	2	2	6822	1740	10.9059	B Memory	11	0.50492	-11.4158	-9.22505	4.78164
1	2	2	8040	1854	10.9826	CD8 Naive	9	-7.03092	-5.31445	8.67845	-7.03492
1	2	2	7616	2120	12.1849	CD4 Memory	8	-5.18004	3.67905	-7.27162	-3.62773
1	2	2	9224	2053	6.16869	CD4 Naive	1	-5.83269	-2.86232	6.23353	-2.40806
1	2	2	5484	1696	7.74982	CD4 Memory	8	-4.65266	4.10045	-7.60547	-2.60821
1	2	2	5594	1564	11.4587	CD4 Memory	8	-5.0487	2.78063	-6.15628	-3.64521
1	2	2	4779	1579	7.17723	B Naive	11	-1.62069	-14.0512	-12.0368	5.77904
1	2	2	2161	1090	10.8283	CD14+ Monocytes	0	8.89396	-0.564551	-2.32149	-0.920132
1	2	2	4121	1688	7.18272	NK dim	4	1.35987	10.8042	11.7503	-6.49582
1	2	2	15153	3166	8.25579	CD4 Memory	3	-6.80264	0.826429	-3.9359	-6.94631
1	2	2	3651	1498	11.2298	NK dim	4	1.54208	10.1906	11.3934	-4.59307
1	2	2	7181	2034	4.51191	CD4 Memory	3	-7.11246	2.49099	-6.39188	-9.34613
1	2	2	9872	2540	6.83752	CD4 Memory	3	-7.56878	2.74035	-7.01596	-9.976
1	2	2	9377	2645	9.60862	CD8 Naive	9	-8.55514	-3.79279	4.78798	-9.58728
1	2	2	5429	1661	8.56511	CD8 Memory	8	-3.70469	6.84798	-10.1093	-1.31371
1	2	2	14537	3889	5.93658	CD16+ Monocytes	0	9.45938	1.91391	9.37127	3.65361
1	2	2	3907	1588	12.3368	CD14+ Monocytes	0	9.56649	-1.24338	-0.690796	0.421863
1	2	2	3997	1550	5.82937	CD4 Memory	3	-7.61288	2.23225	-9.26583	-8.64921
1	2	2	7857	2154	6.92376	CD4 Memory	3	-6.86015	0.628919	-3.23427	-8.15975
1	2	2	7145	2031	4.80056	CD4 Naive	1	-6.0493	-1.29406	1.00401	-6.44575
1	2	2	14874	3680	7.34839	CD14+ Monocytes	0	9.73349	-1.11037	-0.407508	1.53421
1	2	2	7924	2405	9.46492	CD4 Memory	3	-6.8847	4.15316	-9.65234	-2.50147
1	2	2	5456	1865	15.4326	B Memory	11	-0.416982	-12.0961	-9.72211	6.03835
1	2	2	3619	1106	12.0475	CD8 Naive	9	-7.59514	-5.20328	7.83587	-7.58518
1	2	2	13415	2887	7.33507	Double Neg T	8	-5.40488	5.14731	-9.45422	-4.33041
1	2	2	6289	1694	7.87089	CD4 Memory	3	-6.67705	0.342263	-2.76336	-7.84274
1	2	2	10026	2843	9.64492	CD14+ Monocytes	0	9.21999	-1.21736	-0.474512	1.24702
1	2	2	7637	1804	7.52913	CD4 Naive	1	-6.40291	-0.149677	0.11536	-7.09688
1	2	2	5207	1725	8.35414	CD8 Naive	9	-7.51757	-5.22865	7.43981	-8.93286
1	2	2	5563	1498	12.5292	CD4 Naive	1	-5.93554	-3.51713	7.63917	-4.02571
1	2	2	14856	3696	8.52181	CD14+ Monocytes	0	9.157	0.0146835	-2.09796	3.3789
1	2	2	7278	1939	9.34323	CD4 Memory	3	-7.82555	2.54812	-7.67248	-9.65535
1	2	2	13155	3533	7.34322	CD14+ Monocytes	0	9.46188	-0.166629	-1.72853	2.89735
1	2	2	8550	2115	7.4152	CD4 Naive	1	-6.7742	-0.817968	1.00556	-7.32669
1	2	2	13000	3117	7.08462	B Naive	25	-0.901919	-13.5937	-11.2242	3.31826
1	2	2	7096	2288	7.76494	CD14+ Monocytes	0	10.5089	-1.0466	-0.403502	-0.662554
1	2	2	4458	1919	8.18753	NK dim	4	1.33851	10.5148	11.4559	-6.00374
1	2	2	5187	1875	7.36457	B Naive	11	-1.284	-13.9099	-12.342	5.4218
1	2	2	3697	1578	10.0081	NK dim	4	1.77095	9.52413	12.2049	-3.54737
1	2	2	14157	3531	8.62471	CD16+ Monocytes	0	9.46025	2.60081	9.89174	3.57118
1	2	2	12570	3634	9.37152	CD14+ Monocytes	0	8.99706	-0.322015	-0.895785	2.82868
1	2	2	11776	3130	6.95482	CD14+ Monocytes	0	9.99699	-1.53502	-0.19535	0.733442
1	2	2	4910	1951	7.43381	NK dim	4	2.22073	10.298	12.7756	-5.98454
1	2	2	7563	2031	6.82269	CD4 Memory	3	-7.43915	1.10425	-3.67512	-9.14105
1	2	2	19632	4342	9.01589	Dendritic cell	21	8.21697	-2.95947	-13.4301	1.89154
1	2	2	7009	1926	6.8198	CD4 Memory	3	-7.10587	1.04492	-3.9191	-8.30597
1	2	2	3842	1584	6.74128	NK dim	4	2.17325	10.011	12.6795	-5.07814
1	2	2	8601	2207	6.39461	CD4 Memory	3	-7.10047	0.757118	-3.20638	-8.77239
1	2	2	8210	2056	5.68819	CD4 Naive	1	-6.11722	-2.8142	6.0326	-2.97667
1	2	2	8268	2992	10.4983	NK dim	22	4.14705	7.18798	13.7315	6.96581
1	2	2	3303	1557	5.35876	NK dim	4	0.870151	10.1747	10.67	-4.94186
1	2	2	9352	2040	9.65569	CD8 Naive	9	-7.2553	-5.11265	7.8258	-7.32048
1	2	2	4601	1590	7.95479	B Naive	11	-1.50452	-14.4385	-12.2716	5.48445
1	2	2	5997	1889	11.4891	CD8 Memory	8	-2.54942	7.00769	-8.83104	1.20554
1	2	2	19109	3799	9.39871	B Memory	11	0.785086	-11.6936	-9.66197	4.44534
1	2	2	4669	1592	7.7961	NK bright	4	-0.405837	9.19657	1.94688	-12.8467
1	2	2	6112	1799	8.85144	Double Neg T	8	-5.7239	5.95352	-11.0425	-4.71905
1	2	2	5961	1476	10.4009	CD4 Naive	9	-6.96215	-4.11732	7.3141	-5.74557
1	2	2	5132	1793	5.65082	CD8 Memory	8	-3.68969	6.14068	-8.99489	-0.275193
1	2	2	7257	1768	5.98043	CD4 Naive	1	-7.33579	-2.13938	4.07441	-5.71513
1	2	2	6043	1576	5.11335	CD4 Naive	1	-6.85509	-2.35859	4.0168	-5.13136
1	2	2	6168	1498	8.20363	CD4 Naive	3	-6.15749	-0.653652	0.534937	-7.26331
1	2	2	7834	1911	11.9479	B Memory	11	-0.181347	-12.0753	-9.29898	5.92982
1	2	2	8242	1872	5.16865	CD4 Naive	1	-5.59618	-1.55357	3.77447	-2.58926
1	2	2	7187	1960	8.82148	CD4 Memory	3	-7.13921	1.19201	-3.82548	-8.00762
1	2	2	7016	1886	9.57811	CD8 Naive	9	-7.64269	-4.70435	6.9246	-7.90873
1	2	2	3970	1704	6.1461	NK dim	4	1.91946	10.5294	12.3571	-5.7543
1	2	2	11273	3232	5.10955	CD4 Memory	30	4.62478	-10.2307	-3.8695	13.9022
1	2	2	5458	1833	6.96226	CD8 Memory	8	-3.76543	5.97191	-8.94663	-0.464208
1	2	2	1784	720	39.2377	CD4 Naive	6	0.93391	-1.98969	1.65666	13.1131
1	2	2	13566	3452	8.50656	CD14+ Monocytes	0	9.252	-0.54594	-0.992315	2.62924
1	2	2	14796	3711	9.14436	CD14+ Monocytes	0	10.3788	-0.390748	-4.32202	3.0465
1	2	2	6085	1637	4.73295	CD4 Naive	1	-7.35568	-2.14393	4.82657	-5.77664
1	2	2	5813	1989	4.8684	CD4 Memory	3	-8.16798	2.98125	-9.65228	-9.29804
1	2	2	4722	1615	10.9488	B Naive	11	-1.58829	-14.4644	-12.3798	5.54674
1	2	2	7031	1954	4.80728	CD4 Memory	3	-6.98542	0.550405	-3.22895	-8.23339
1	2	2	4803	1618	11.1389	CD8 Memory	8	-4.01975	5.52671	-8.49226	-1.16275
1	2	2	6672	1630	7.23921	CD4 Naive	1	-6.16325	-3.11955	6.7057	-3.03563
1	2	2	6222	1897	10.7522	CD8 Memory	8	-4.74175	6.5471	-10.5295	-2.74759
1	2	2	4668	1745	9.66153	CD8 Memory	8	-2.38166	7.50418	-9.14943	1.0501
1	2	2	9248	2200	7.02855	CD8 Naive	9	-7.54863	-5.2497	7.98433	-7.40508
1	2	2	6230	1885	23.9968	NK dim	4	1.69515	10.2814	11.4781	-4.56387
1	2	2	6065	2039	8.14509	CD4 Memory	3	-7.95736	3.02477	-8.68007	-9.69783
1	2	2	4788	1439	9.69089	B Naive	11	-2.20666	-14.117	-10.9961	7.09541
1	2	2	16166	3742	8.4622	CD4 Memory	3	-8.212	4.09513	-11.2537	-2.09323
1	2	2	13818	3370	11.0725	CD14+ Monocytes	0	8.899	-0.390949	-1.29706	2.74333
1	2	2	6091	1573	10.1133	CD4 Memory	3	-6.0865	0.576775	-3.54444	-6.39089
1	2	2	5688	1832	10.4079	CD4 Memory	3	-5.82836	4.30079	-8.36309	-5.16074
1	2	2	6006	2064	6.07726	CD8 Memory	8	-3.42631	6.30968	-8.99636	0.225773
1	2	2	6352	1665	6.15554	CD4 Memory	3	-7.036	2.23385	-5.81201	-8.74143
1	2	2	12083	3438	10.072	CD14+ Monocytes	0	9.01272	-0.942798	-0.598522	2.16833
1	2	2	627	228	58.8517	CD4 Naive	6	1.58886	-1.45713	3.54734	13.0336
1	2	2	8744	2127	6.11848	B Memory	11	0.0128472	-11.9573	-9.79966	5.41763
1	2	2	5823	2353	10.0292	NK dim	4	0.952514	10.6897	11.0371	-6.57783
1	2	2	4159	1297	11.8057	B Naive	11	-2.16373	-13.8611	-9.99658	7.59168
1	2	2	1634	745	0.305998	CD14+ Monocytes	24	9.42941	-7.5278	-14.4461	5.10227
1	2	2	4822	1629	15.1182	CD4 Memory	8	-4.71971	3.91404	-7.18947	-3.00183
1	2	2	4887	2028	5.40209	NK dim	4	2.12929	10.295	12.8428	-5.70554
1	2	2	650	238	6.15385	Platelet	16	5.02955	-4.7213	-6.41536	-1.84671
1	2	2	6360	1588	7.09119	CD4 Naive	1	-5.7509	-3.12871	6.72806	-2.31932
1	2	2	4943	1803	9.5084	CD4 Memory	8	-5.73494	2.54712	-6.51157	-4.25603
1	2	2	6763	2059	9.49283	CD8 Memory	8	-4.67706	4.35356	-7.79507	-2.70132
1	2	2	4822	2009	8.08793	NK dim	4	1.50242	10.2432	11.6989	-5.85893
1	2	2	7868	2080	6.87595	CD4 Memory	3	-6.46377	-0.147857	-0.420072	-7.04496
1	2	2	7553	1754	7.09652	CD8 Naive	9	-6.80747	-4.80333	7.72234	-5.96598
1	2	2	12775	3614	9.15068	CD14+ Monocytes	0	9.35373	-1.03502	-0.466924	1.99384
1	2	2	7227	1778	5.89456	CD8 Naive	9	-6.99286	-5.34315	8.72799	-6.81986
1	2	2	7062	2390	10.6627	CD14+ Monocytes	0	10.2291	-0.111563	-0.354263	1.23101
1	2	2	6966	1824	8.61326	CD4 Naive	1	-6.66591	-1.90964	4.80898	-4.57773
1	2	2	5603	1815	9.65554	CD4 Memory	8	-5.29455	4.11574	-8.02435	-3.56671
1	2	2	16151	3823	8.71773	CD14+ Monocytes	0	9.23292	0.138665	-1.47138	3.21687
1	2	2	9823	2211	6.2201	CD4 Memory	3	-6.66628	1.84891	-5.41268	-7.38591
1	2	2	12305	3314	9.78464	CD14+ Monocytes	0	9.01134	-0.219812	-1.02791	2.96771
1	2	2	5906	1869	6.48493	CD4 Memory	8	-4.98503	3.14002	-6.3849	-3.59105
1	2	2	6060	1576	7.26073	CD4 Naive	1	-5.23004	-2.50659	4.58169	-1.61197
1	2	2	14835	3727	7.77216	CD14+ Monocytes	0	10.8755	-1.45688	-0.475197	-0.0137528
1	2	2	8406	2377	3.96146	CD4 Memory	3	-8.46811	1.76202	-6.60008	-11.0177
1	2	2	2149	1099	12.657	NK dim	4	0.300806	9.71587	9.4131	-2.60816
1	2	2	14359	3458	6.30963	CD14+ Monocytes	0	8.2799	-0.804007	0.337189	1.85635
1	2	2	6182	2085	13.7172	CD14+ Monocytes	0	10.1113	-0.638451	-2.00791	-1.51174
1	2	2	5072	2014	9.73975	NK dim	4	2.38025	10.0286	12.9316	-4.97765
1	2	2	6555	1623	10.328	B Naive	11	-2.12904	-13.8027	-10.8269	7.24129
1	2	2	7124	1948	10.1348	Double Neg T	8	-5.49089	5.39346	-9.98379	-4.55722
1	2	2	5131	2099	9.29643	NK dim	4	0.466357	9.76975	9.52022	-3.06174
1	2	2	3144	1144	9.25573	B Naive	11	-2.10193	-14.1678	-12.0677	6.5913
1	2	2	7713	2142	8.45326	CD4 Memory	3	-6.64071	1.95211	-5.48045	-7.28738
1	2	2	12099	3391	8.42218	CD14+ Monocytes	0	9.31057	-1.01512	-0.460139	2.04655
1	2	2	14136	3664	7.15195	CD14+ Monocytes	0	9.7424	-1.20236	-0.736641	1.26182
1	2	2	4412	1830	12.262	NK dim	4	1.21227	10.2481	11.1397	-5.18396
1	2	2	2842	1247	5.2076	CD8 Memory	8	-4.18266	5.89795	-9.13981	-1.94527
1	2	2	7823	2088	7.41404	CD4 Memory	3	-5.741	4.23581	-8.72004	-5.2022
1	2	2	10516	3112	7.78813	CD14+ Monocytes	0	9.3905	-0.970045	-0.509841	2.07925
1	2	2	4396	1808	10.9873	NK dim	4	1.10664	9.76777	10.7902	-3.46592
1	2	2	3617	1154	19.6295	B Memory	11	-0.300355	-11.8826	-9.00676	6.06087
1	2	2	6340	1806	8.12303	B Naive	11	-1.46671	-13.8085	-11.9347	5.88847
1	2	2	6854	1728	5.47126	CD4 Naive	1	-5.85598	-2.95361	6.54906	-3.05308
1	2	2	4215	1766	7.71056	NK dim	4	1.31815	11.3554	10.4386	-9.60929
1	2	2	6840	1867	5.52632	CD4 Memory	3	-7.8946	2.76809	-7.68264	-9.81099
1	2	2	4480	1713	10.4911	CD14+ Monocytes	0	9.38964	-1.09541	-0.414764	-0.162826
1	2	2	5907	1704	5.14644	CD4 Naive	1	-5.63873	-2.07373	4.40944	-2.76298
1	2	2	6335	1821	10.0868	B Naive	11	-1.59094	-14.2712	-12.1983	5.67127
1	2	2	6686	1751	7.05953	CD4 Naive	1	-6.35432	-2.98565	6.20297	-3.5251
1	2	2	5340	2035	7.603	CD4 Memory	8	-6.15447	3.67559	-8.09477	-4.06204
1	2	2	4130	1581	7.91768	NK dim	4	0.268957	9.56078	9.41731	-2.11104
1	2	2	7266	1943	6.82631	CD4 Naive	7	-5.6315	-1.67114	3.5191	-2.62901
1	2	2	5004	1692	12.6499	CD8 Memory	8	-2.00091	7.38431	-8.79025	1.87479
1	2	2	7018	2546	6.1556	CD4 Memory	3	-7.64056	3.46938	-8.48737	-8.63512
1	2	2	7152	1819	8.19351	CD8 Naive	9	-6.92408	-4.42795	7.22352	-6.01906
1	2	2	20611	4251	6.62753	Dendritic cell	21	8.0399	-3.16281	-13.9615	1.7191
1	2	2	6576	1767	8.88078	CD4 Naive	1	-7.1846	-2.25313	5.42626	-5.32014
1	2	2	8603	2591	6.83483	CD4 Memory	3	-7.99517	4.33391	-11.217	-1.54139
1	2	2	9664	2602	10.596	CD4 Memory	3	-8.49636	3.50332	-10.5747	-9.50427
1	2	2	4827	1868	8.90822	CD14+ Monocytes	0	10.0205	-1.21555	-0.281907	-0.512939
1	2	2	6491	1904	10.5839	Double Neg T	8	-5.2674	5.7585	-10.1738	-4.12346
1	2	2	5603	2123	11.7437	NK dim	4	1.17746	10.2884	11.0173	-5.68928
1	2	2	13758	3007	7.16674	CD8 Naive	3	-7.07953	-0.158859	0.323176	-8.14143
1	2	2	5846	1893	8.55286	Double Neg T	8	-6.03281	6.2917	-12.1216	-5.51164
1	2	2	7199	1987	5.69524	CD4 Naive	1	-6.98787	-2.14194	4.90156	-5.25908
1	2	2	2563	956	9.28599	CD4 Naive	1	-4.98351	-3.22026	6.57744	-0.966605
1	2	2	6767	1884	7.43313	Double Neg T	8	-5.36284	5.3581	-9.90019	-4.45446
1	2	2	13001	3482	10.8146	CD14+ Monocytes	0	9.31803	-0.120134	-1.6596	3.01901
1	2	2	6413	1792	7.50039	CD4 Naive	1	-6.0038	-2.43403	4.99741	-2.81942
1	2	2	9038	2373	9.37154	CD8 Memory	8	-4.27875	6.51089	-10.4	-1.97451
1	2	2	14316	3690	8.42414	CD14+ Monocytes	0	11.0428	-0.982396	-2.03193	0.46106
1	2	2	8228	2193	6.47788	CD4 Memory	3	-6.74605	1.27618	-4.1387	-7.61057
1	2	2	6783	1742	5.7939	CD4 Naive	1	-6.40421	-2.30863	5.38562	-4.30411
1	2	2	4160	1853	7.93269	NK bright	4	-0.056669	9.87408	2.61928	-13.2363
1	2	2	13409	3628	11.1567	CD14+ Monocytes	0	9.32797	-0.352818	-1.64784	2.964
1	2	2	4843	1598	8.7549	CD8 Memory	8	-4.37759	4.76668	-8.17758	-1.82556
1	2	2	7236	1811	6.71642	CD4 Naive	1	-5.98074	-3.0546	6.59525	-2.81762
1	2	2	5230	1768	9.42639	CD8 Memory	8	-4.1408	5.3886	-8.79325	-1.35334
1	2	2	8185	2029	6.96396	CD4 Memory	3	-6.65982	1.27413	-4.59076	-7.13189
1	2	2	12369	3312	7.75325	CD16+ Monocytes	0	9.32125	3.31466	10.8395	3.53033
1	2	2	7285	1719	9.08717	CD4 Memory	3	-7.44733	1.60773	-5.05296	-9.28173
1	2	2	3337	1419	12.1666	CD14+ Monocytes	0	9.60162	-1.24684	-1.95872	-2.26329
1	2	2	7976	2005	9.91725	CD8 Naive	9	-8.05959	-4.51181	6.45543	-8.94906
1	2	2	7887	2284	7.65817	B Naive	11	-0.72349	-14.68	-12.0915	4.54403
1	2	2	6497	1726	16.6692	B Memory	11	0.24988	-11.6064	-9.32548	5.11669
1	2	2	4945	1498	8.23054	B Naive	11	-1.31797	-13.6345	-11.1935	6.07387
1	2	2	10976	3022	11.3703	CD14+ Monocytes	0	11.5174	-1.34944	0.0588048	-0.883344
1	2	2	5796	1450	9.10973	CD4 Naive	1	-5.99022	-3.2707	6.85459	-2.56187
1	2	2	8798	1972	7.97909	CD8 Naive	9	-7.86758	-4.81757	7.22343	-7.80557
1	2	2	6120	1668	6.47059	CD4 Memory	3	-7.47056	0.927658	-3.70546	-9.23933
1	2	2	4916	1486	8.23841	CD4 Memory	3	-7.16134	0.336479	-1.39261	-8.24068
1	2	2	5675	1538	8.61674	CD8 Naive	9	-7.38027	-5.3609	8.64113	-7.24219
1	2	2	7705	2162	7.50162	CD4 Memory	9	-6.3773	3.37883	1.07056	-10.5772
1	2	2	10754	2782	7.31821	CD8 Memory	4	-0.482103	9.13511	-8.79414	-0.636466
1	2	2	10345	2962	8.65152	CD14+ Monocytes	0	9.49198	-0.867272	-0.620269	1.87245
1	2	2	8459	2169	10.6396	B Naive	11	-0.749979	-14.5795	-13.3399	-1.81693
1	2	2	6741	2028	11.5561	B Memory	11	-0.0386073	-12.2291	-9.94229	5.56291
1	2	2	4725	1623	7.59788	CD8 Memory	8	-2.40367	6.88484	-8.98976	1.60758
1	2	2	17936	4299	5.8653	pDC	23	5.98725	-11.2831	-16.2116	-0.636703
1	2	2	7143	1897	6.13188	CD4 Naive	3	-7.00558	-0.136164	-0.151903	-8.00068
1	2	2	4590	1559	8.43137	B Naive	11	-2.0189	-14.0271	-11.9643	6.76921
1	2	2	4816	2136	6.02159	NK dim	4	-0.262837	9.77739	2.73289	-13.5474
1	2	2	1759	733	35.8727	CD4 Naive	6	1.32863	-1.42276	0.995882	13.658
1	2	2	7949	2041	5.78689	CD4 Naive	1	-7.31156	-3.26639	5.62784	-5.99351
1	2	2	10578	3141	8.76347	CD14+ Monocytes	0	10.8185	-1.15902	-1.08848	0.458263
1	2	2	8828	2695	9.61713	CD14+ Monocytes	0	9.04769	-0.709453	-0.566254	2.3769
1	2	2	5903	2170	6.8948	NK dim	4	1.62645	9.35783	12.1744	-3.23563
1	2	2	3779	1501	9.97618	CD14+ Monocytes	0	12.0467	-0.230435	1.09778	-4.29262
1	2	2	17212	3683	9.10992	CD16+ Monocytes	17	8.98654	4.16137	13.0256	3.80725
1	2	2	5149	2017	10.4875	CD14+ Monocytes	0	10.31	-1.12148	-0.334156	-0.766598
1	2	2	5220	1819	7.62452	CD8 Memory	8	-3.96531	5.55586	-8.62349	-0.990445
1	2	2	6003	1862	7.97934	B Naive	11	-1.68284	-14.2125	-12.3285	5.92359
1	2	2	6420	1747	9.31464	CD8 Naive	9	-7.33182	-5.30452	8.43908	-7.11929
1	2	2	6040	1813	7.30132	CD4 Memory	3	-7.254	1.51535	-4.71769	-9.18559
1	2	2	12201	3354	6.77813	CD14+ Monocytes	0	9.61118	-1.26799	-1.81028	-2.14712
1	2	2	7942	2004	7.70587	CD4 Memory	3	-7.31519	2.04412	-5.84485	-10.0569
1	2	2	4655	1773	8.74329	CD14+ Monocytes	0	10.1972	-0.799183	-1.52722	-0.637271
1	2	2	4637	1458	10.9338	CD4 Memory	3	-6.72414	0.603451	-3.07238	-7.67734
1	2	2	15222	3755	6.06359	CD14+ Monocytes	0	9.04049	-0.628118	-3.40891	3.56058
1	2	2	7457	1989	12.2704	Double Neg T	8	-6.12785	5.60909	-10.301	-5.66545
1	2	2	6660	2467	10.045	NK dim	4	-0.325955	10.1228	2.81984	-13.5897
1	2	2	6820	1666	7.52199	CD4 Naive	1	-5.91182	-3.24322	6.06857	-2.10221
1	2	2	9300	2374	5.60215	CD4 Memory	3	-7.4884	2.95924	-7.44411	-10.07
1	2	2	2927	1190	11.1377	CD8 Memory	8	-3.85346	5.54435	-7.85363	-0.206864
1	2	2	5372	1520	4.3373	CD4 Naive	1	-5.82572	-1.41579	1.28214	-6.51537
1	2	2	8987	2662	7.52198	CD14+ Monocytes	0	9.92496	-1.38806	-0.0581373	0.0832303
1	2	2	13243	3618	8.66873	CD14+ Monocytes	0	9.37112	-0.324173	-1.26084	2.87724
1	2	2	6907	2068	9.96091	Double Neg T	8	-5.68129	5.95748	-11.3691	-5.69093
1	2	2	5566	1472	5.33597	CD4 Naive	1	-5.89508	-2.4636	5.31377	-3.11431
1	2	2	5424	2207	7.02434	NK dim	4	1.49874	10.82	11.6322	-6.98932
1	2	2	20996	4514	7.91103	CD14+ Monocytes	0	9.93427	-1.25182	-0.102146	0.976938
1	2	2	5268	1654	9.85194	B Naive	11	-1.97644	-14.2061	-11.7759	6.51789
1	2	2	7072	2048	9.70023	CD8 Memory	8	-4.22714	4.74991	-8.12696	-1.73625
1	2	2	8023	2017	8.30113	CD4 Memory	3	-6.55982	0.166473	-0.676408	-7.48971
1	2	2	10597	2626	8.59677	B Naive	25	-1.35252	-13.9253	-11.279	3.4466
1	2	2	5917	2329	11.1881	NK dim	4	1.4699	11.1832	11.4561	-7.8267
1	2	2	10153	2934	10.588	CD14+ Monocytes	0	12.2338	-0.880405	1.30314	-2.99601
1	2	2	6321	2123	10.0617	CD14+ Monocytes	0	10.4462	-1.28102	-0.302497	-0.880413
1	2	2	6765	1923	7.77531	B Naive	11	-1.18835	-14.3084	-12.1475	4.95384
1	2	2	5599	1773	13.1988	B Memory	11	-0.262974	-12.454	-9.63193	6.02743
1	2	2	5651	2076	8.77721	NK bright	4	-0.466264	9.99028	2.71258	-13.7245
1	2	2	11761	3348	9.60803	CD14+ Monocytes	0	9.85218	-0.95152	-0.623583	1.4648
1	2	2	8670	2074	7.08189	CD4 Memory	3	-6.62201	1.12024	-4.00743	-7.4857
1	2	2	16663	3989	10.1362	CD16+ Monocytes	0	9.34228	2.5415	9.81844	3.6426
1	2	2	10350	3139	7.48792	CD14+ Monocytes	0	11.4627	1.64374	6.34546	2.3455
1	2	2	1041	663	6.82037	NK dim	4	0.979401	9.17907	9.74604	-1.56395
1	2	2	8190	1990	7.41148	CD4 Memory	3	-6.66113	0.0552103	-0.614056	-7.46956
1	2	2	6369	1886	3.43853	CD4 Memory	3	-8.05761	2.85046	-8.24265	-9.18731
1	2	2	8414	2060	6.20395	CD4 Memory	3	-7.56736	2.98452	-7.50597	-10.0571
1	2	2	4536	1766	6.23898	CD8 Memory	8	-2.67568	6.53321	-8.56098	1.15281
1	2	2	6051	1409	9.12246	CD8 Naive	9	-6.05036	-4.75362	8.48949	-5.01891
1	2	2	9365	2471	5.18954	CD4 Memory	3	-7.36829	1.23517	-4.0532	-9.41606
1	2	2	5146	1765	6.47105	B Naive	11	-1.36883	-14.7621	-12.3513	5.08486
1	2	2	6769	2338	9.91284	CD16+ Monocytes	17	9.11	3.78947	12.4053	3.98702
1	2	2	3250	1407	10.5538	CD16+ Monocytes	17	8.29792	4.75912	13.36	4.95287
1	2	2	13629	3530	7.99765	CD14+ Monocytes	0	9.25191	-0.253731	-0.825251	2.85891
1	2	2	4966	1324	8.21587	CD4 Naive	1	-4.69214	-2.99485	5.87859	-0.335707
1	2	2	6429	1620	5.08633	CD4 Naive	1	-6.55068	-2.1432	4.92904	-4.35425
1	2	2	5370	1655	7.29981	CD4 Memory	3	-8.20872	1.0295	-0.301972	-10.3043
1	2	2	2881	935	10.2395	CD4 Naive	1	-5.25909	-2.72013	6.16368	-0.938777
1	2	2	6765	1536	8.48485	CD4 Naive	1	-5.66025	-3.27543	6.59374	-2.25802
1	2	2	8963	1978	7.58675	CD8 Naive	9	-7.1254	-5.14315	7.98602	-6.87565
1	2	2	6649	1689	8.16664	CD8 Naive	9	-7.5727	-5.05176	7.94306	-7.45867
1	2	2	10884	3064	9.25211	CD14+ Monocytes	0	11.0642	-1.10463	-0.707518	0.105437
1	2	2	12054	3245	8.86013	CD14+ Monocytes	0	10.3897	-1.27404	-0.506507	0.480288
1	2	2	2982	1202	14.7217	NK dim	4	0.815981	9.91605	9.99286	-3.57168
1	2	2	15138	3574	11.0715	CD16+ Monocytes	0	9.40402	2.71997	9.717	3.64393
1	2	2	4640	1890	7.21983	NK dim	4	1.3899	10.3668	11.3621	-5.61278
1	2	2	11197	2983	10.8868	CD16+ Monocytes	17	8.55768	4.58613	14.0303	3.9895
1	2	2	9107	1955	9.52015	CD4 Memory	1	-6.3907	-0.058312	-0.0907045	-7.00777
1	2	2	8635	2048	11.6155	CD8 Naive	9	-7.49223	-4.75618	7.16077	-6.73914
1	2	2	11286	3280	5.04164	CD14+ Monocytes	0	9.58214	-0.121127	-0.396342	2.41221
1	2	2	6762	1908	10.0562	Double Neg T	3	-6.03828	4.99985	-9.59647	-5.57999
1	2	2	6764	1764	7.30337	CD4 Memory	3	-6.49529	-0.587652	0.844711	-7.04824
1	2	2	7557	1803	6.92074	CD4 Naive	1	-5.76436	-1.83022	4.96386	-2.68684
1	2	2	7639	1733	6.32282	CD8 Naive	9	-7.32772	-5.02056	7.69233	-7.232
1	2	2	5380	1797	7.56506	CD8 Memory	8	-2.44614	7.29505	-9.15684	1.83604
1	2	2	14274	3408	6.91467	CD16+ Monocytes	17	9.37724	4.75854	13.5186	2.76639
1	2	2	7842	1997	7.96991	CD8 Naive	9	-7.86072	-5.05855	7.75719	-7.93694
1	2	2	5414	1793	8.40414	CD8 Memory	8	-3.60071	5.97632	-8.71076	-0.249419
1	2	2	7445	1966	7.99194	CD4 Memory	3	-7.00419	1.0742	-3.92004	-8.23628
1	2	2	7527	1845	8.40972	CD4 Memory	3	-7.13566	1.82334	-5.21571	-8.78842
1	2	2	3760	1646	7.12766	NK dim	4	1.51426	10.2589	11.5492	-5.23263
1	2	2	11723	3375	8.84586	CD14+ Monocytes	0	10.9029	-1.29918	-2.51017	1.07581
1	2	2	4316	1689	11.1446	NK dim	4	0.944497	10.3176	10.5277	-4.35072
1	2	2	7322	1844	7.07457	CD4 Memory	1	-6.87243	-0.662231	0.783937	-7.42847
1	2	2	5815	1720	6.99914	CD4 Memory	3	-7.23197	1.84703	-5.42079	-9.28678
1	2	2	7165	2036	6.09909	CD4 Naive	1	-6.67189	-0.664911	0.740057	-7.25439
1	2	2	7085	2334	9.40014	CD14+ Monocytes	0	9.9093	-1.01465	-0.811968	-0.509295
1	2	2	5487	1583	7.27173	B Naive	11	-2.10424	-14.0448	-11.836	6.73746
1	2	2	2856	1194	6.16246	NK dim	4	0.891666	9.38877	10.107	-2.72403
1	2	2	18407	4042	7.52974	B Memory	25	0.38136	-12.3863	-10.6667	3.14911
1	2	2	8236	2162	6.50801	CD4 Memory	3	-6.63846	0.910236	-3.47608	-7.97801
1	2	2	6845	1780	3.41855	CD4 Naive	1	-7.26523	-2.17681	5.16132	-5.78618
1	2	2	3916	1560	17.5434	CD4 Memory	1	-6.1837	-0.834866	1.21673	-6.47235
1	2	2	7097	2202	9.24334	Double Neg T	8	-6.08868	6.27355	-12.367	-5.55777
1	2	2	11356	3021	9.53681	CD14+ Monocytes	0	10.8105	-1.20725	-0.076797	-0.545014
1	2	2	10015	2391	7.28907	CD4 Memory	3	-7.20725	1.75887	-5.07838	-8.82215
1	2	2	5883	1801	11.3887	Double Neg T	8	-5.56032	5.49714	-10.0164	-4.73893
1	2	2	17720	4328	7.0316	CD14+ Monocytes	0	8.62848	-0.654174	-0.634151	2.37968
1	2	2	5775	1651	9.66234	Double Neg T	8	-5.63269	5.89315	-10.4078	-4.69039
1	2	2	7829	1936	7.72768	CD8 Naive	9	-6.85602	-5.31235	8.73693	-6.51124
1	2	2	5642	2230	5.67175	NK dim	4	0.777215	10.7164	10.8735	-6.77784
1	2	2	6897	2015	8.67044	CD4 Memory	3	-7.30656	1.83903	-5.30348	-8.82043
1	2	2	6064	1809	8.64116	B Naive	11	-1.17801	-14.8992	-12.1581	4.85152
1	2	2	5614	2017	5.9316	CD8 Memory	8	-2.70789	7.35172	-9.70854	1.57772
1	2	2	5170	1350	5.35783	CD4 Naive	1	-4.13814	-3.37778	6.47648	0.192009
1	2	2	7224	1720	10.2575	CD8 Naive	9	-6.08651	-4.61889	8.54274	-5.05578
1	2	2	8044	2613	8.73943	CD14+ Monocytes	0	9.61563	-1.33988	-0.287272	1.08526
1	2	2	5159	1571	8.85831	CD4 Memory	3	-6.97418	1.56034	-4.76748	-7.84271
1	2	2	9775	2967	7.71355	CD14+ Monocytes	0	11.402	-1.5932	-1.5158	-0.136566
1	2	2	7372	1736	10.4178	CD4 Memory	3	-6.44869	1.19456	-4.12936	-7.06237
1	2	2	14394	3568	7.7046	CD14+ Monocytes	0	9.49173	0.550881	-2.77615	3.53973
1	2	2	15319	3677	5.9795	CD14+ Monocytes	0	8.16506	-0.818273	0.414578	1.75202
1	2	2	6393	1705	7.46129	CD4 Naive	1	-6.15914	-2.82384	5.67417	-3.37439
1	2	2	18078	3733	9.39816	Dendritic cell	21	8.54412	-2.21197	-12.5145	2.09128
1	2	2	9137	2097	8.78844	CD8 Naive	9	-7.81427	-4.56439	6.78974	-7.14321
1	2	2	3155	1329	13.0903	CD8 Memory	6	1.21185	4.86111	7.55912	9.90228
1	2	2	10413	2296	9.57457	B Memory	11	-0.0857722	-11.9786	-9.48353	5.63578
1	2	2	5491	2158	10.6538	NK dim	4	1.81379	10.7159	11.9461	-5.74801
1	2	2	5922	1536	7.39615	CD4 Naive	1	-6.16703	-3.0885	6.35845	-3.24265
1	2	2	14082	3717	7.24329	CD14+ Monocytes	0	9.07708	-0.411694	-0.828654	2.73059
1	2	2	6320	1563	7.1519	CD4 Naive	1	-5.87701	-2.28891	5.27732	-2.78914
1	2	2	4457	1456	8.14449	B Naive	11	-1.81724	-14.3451	-11.9642	5.99402
1	2	2	6348	1637	8.64839	CD4 Naive	1	-6.79667	-0.792526	1.1157	-7.21398
1	2	2	5928	1855	13.6977	CD4 Memory	3	-6.24506	3.94938	-8.42407	-6.4441
1	2	2	6670	2085	8.77061	CD4 Memory	3	-7.22593	2.82499	-7.06544	-9.55489
1	2	2	11706	3379	8.55971	CD14+ Monocytes	0	10.2193	0.787215	-0.381101	2.4536
1	2	2	11725	3233	9.16844	CD14+ Monocytes	0	10.6753	2.1557	5.83516	3.53393
1	2	2	11163	3127	9.55836	CD14+ Monocytes	0	9.09411	-1.14251	-0.328222	1.48043
1	2	2	8585	2234	7.35003	CD4 Memory	3	-7.19163	0.421902	-3.28582	-7.91271
1	2	2	7082	1929	10.7879	Double Neg T	8	-5.31331	5.66398	-10.2368	-4.19555
1	2	2	23806	4909	8.42225	CD14+ Monocytes	29	10.1134	-2.55503	-7.12651	4.77146
1	2	2	7472	1857	7.053	CD4 Naive	1	-6.06239	-1.42599	3.59735	-3.7658
1	2	2	7581	1781	6.76692	CD4 Naive	1	-5.5923	-2.62604	5.82974	-2.21783
1	2	2	7119	1776	8.03484	CD8 Naive	9	-6.8766	-5.25339	8.51888	-6.8364
1	2	2	5882	1678	7.44645	CD4 Memory	3	-6.89893	0.701102	-3.17052	-8.29884
1	2	2	7260	2067	6.57025	CD4 Memory	3	-7.60757	1.98903	-6.29108	-9.03798
1	2	2	11525	3414	9.14534	NK dim	25	0.600802	-13.0065	-12.9545	-0.41656
1	2	2	2656	937	0.564759	CD14+ Monocytes	24	9.48273	-7.5636	-14.5289	5.19225
1	2	2	9780	2968	9.182	NK dim	4	0.808353	10.6168	10.3381	-7.95791
1	2	2	10515	2645	6.43842	CD4 Memory	23	4.28538	-10.037	-7.50005	12.1385
1	2	2	9849	2927	8.95522	CD14+ Monocytes	0	11.147	-0.611105	-1.12461	0.426729
1	2	2	2071	1126	15.7412	CD8 Memory	8	-3.64433	5.83758	-8.62601	-0.590618
1	2	2	6310	1552	7.14739	B Memory	11	0.107119	-12.0424	-9.27549	5.56302
1	2	2	7796	1905	7.22165	CD4 Naive	1	-6.4081	-2.97828	5.70503	-3.5406
1	2	2	6893	1798	4.70042	CD4 Naive	1	-5.91009	-3.0722	5.82585	-2.22538
1	2	2	8198	2691	8.9656	NK bright	4	-0.369043	10.0478	2.40837	-13.4073
1	2	2	6216	1822	12.2265	CD8 Memory	8	-3.69126	5.80052	-8.58862	-0.655978
1	2	2	6702	1919	7.75888	CD4 Memory	8	-5.07843	4.07181	-7.89038	-3.22499
1	2	2	15407	4083	6.89297	CD14+ Monocytes	0	9.51331	-0.587439	-1.65444	2.52919
1	2	2	5755	1794	10.2172	CD8 Memory	8	-4.17295	5.24818	-8.46419	-1.51857
1	2	2	7727	2080	5.92727	CD4 Memory	3	-7.73752	2.39839	-6.65882	-10.1896
1	2	2	3932	1573	10.1221	CD8 Memory	8	-3.67126	5.93184	-8.9047	-0.312417
1	2	2	20295	4384	8.24834	Dendritic cell	21	8.43342	-2.18528	-12.6514	2.08234
1	2	2	17992	3921	8.97621	CD16+ Monocytes	0	9.79776	1.97176	-1.88835	0.0384053
1	2	2	7893	1962	6.3854	CD4 Memory	3	-7.23049	1.146	-4.1364	-8.92257
1	2	2	6362	1671	4.18108	CD4 Naive	1	-4.17485	-3.60818	4.47536	-0.672319
1	2	2	5881	1755	7.87281	CD4 Memory	3	-7.37195	1.14856	-3.87431	-9.01873
1	2	2	2969	871	4.95116	CD4 Naive	2	-3.60676	-3.32289	3.68175	7.72289
1	2	2	9456	2842	8.84095	CD14+ Monocytes	0	8.98553	-1.10682	-0.136979	1.74994
1	2	2	15779	3668	9.43026	CD14+ Monocytes	0	8.83103	-0.303106	0.0142654	2.18907
1	2	2	7583	1942	8.13662	CD4 Memory	3	-6.99135	1.17862	-4.16396	-8.20441
1	2	2	14488	2922	10.4224	CD4 Memory	3	-7.69653	0.235456	-0.126334	-9.17149
1	2	2	11442	2457	9.91085	CD4 Memory	3	-6.42877	1.30382	-4.00317	-7.89655
1	2	2	7085	1910	10.2047	Double Neg T	8	-5.85139	5.73929	-10.9931	-5.31677
1	2	2	8015	2236	6.33812	CD4 Memory	3	-7.19255	2.29086	-6.35951	-9.56981
1	2	2	2162	814	0.693802	CD14+ Monocytes	24	9.45617	-7.56334	-14.5306	5.19736
1	2	2	4186	1620	5.2795	CD8 Memory	8	-2.66787	6.65934	-8.95564	1.43591
1	2	2	7878	1939	6.23255	CD4 Naive	1	-6.9598	-2.43615	4.02112	-5.04656
1	2	2	5144	1736	9.68118	B Naive	11	-1.431	-14.6058	-12.4382	5.14074
1	2	2	5181	1892	6.48523	CD8 Memory	8	-3.7181	5.90755	-8.82568	-0.3485
1	2	2	7595	2307	11.3364	CD14+ Monocytes	0	9.84102	-1.21427	-1.84778	-3.47523
1	2	2	20180	4544	7.57185	CD14+ Monocytes	0	9.26152	-0.582989	-1.69722	1.49796
1	2	2	1750	740	6.05714	CD4 Memory	2	-3.29519	-1.18948	0.936833	3.67132
1	2	2	9795	2042	9.95406	CD8 Naive	9	-6.46781	-4.93482	8.17629	-5.57574
1	2	2	9945	2859	11.6843	CD14+ Monocytes	0	9.76142	-0.46054	-2.33062	2.20134
1	2	2	7327	1737	8.22983	CD8 Naive	9	-7.00163	-5.31204	8.84279	-6.83087
1	2	2	5040	1674	7.61905	CD8 Memory	8	-4.62555	4.70235	-8.41811	-1.93235
1	2	2	5565	1965	7.70889	CD8 Memory	8	-4.01993	6.77163	-10.3865	-1.70652
1	2	2	3997	1436	16.8126	CD4 Memory	8	-4.70934	4.53883	-8.16253	-2.62145
1	2	2	7223	2314	9.77433	CD14+ Monocytes	0	11.5329	-0.801952	-1.62463	-0.908199
1	2	2	6136	1545	5.78553	CD4 Naive	1	-5.31881	-2.61408	4.76791	-1.6415
1	2	2	4515	1881	6.93245	NK dim	4	2.05623	10.4642	12.5031	-5.71477
1	2	2	8068	1925	7.79623	CD4 Memory	8	-5.15183	3.60433	-7.15071	-3.55181
1	2	2	4117	1750	12.2662	NK dim	4	1.14082	10.3599	10.8131	-4.42059
1	2	2	7363	1779	3.95219	CD4 Naive	1	-7.34758	-2.48056	5.24025	-5.49528
1	2	2	6754	1881	8.20255	CD4 Memory	3	-7.75549	1.0374	-4.2162	-10.2123
1	2	2	4794	1965	8.48978	NK dim	4	1.09496	10.686	11.2608	-6.96172
1	2	2	6721	1744	4.93974	CD8 Naive	9	-7.01337	-5.2858	8.3592	-6.81615
1	2	2	6464	1646	7.03899	CD4 Naive	1	-6.57356	-2.58368	5.17961	-3.96196
1	2	2	20799	4296	8.88023	CD14+ Monocytes	0	9.43726	1.80272	9.13864	3.77157
1	2	2	9771	2525	6.3146	CD4 Memory	3	-7.35217	1.07554	-3.89868	-8.89502
1	2	2	37628	5656	11.0529	NK dim	22	4.22152	5.54371	-12.9257	9.16187
1	2	2	5311	1432	8.9437	CD4 Naive	1	-6.31794	-1.78694	5.54362	-3.87843
1	2	2	5710	2154	9.84238	NK dim	4	0.777504	10.2719	10.7773	-5.71762
1	2	2	3017	1272	3.77859	CD4 Memory	3	-8.18145	2.36649	-9.01749	-9.08041
1	2	2	6401	1850	8.37369	Double Neg T	8	-5.7177	5.85467	-11.5251	-5.40527
1	2	2	5242	1620	8.67989	B Memory	11	0.404934	-12.0196	-9.91982	4.94465
1	2	2	4972	1358	10.6396	CD8 Naive	9	-7.60751	-5.22581	8.46835	-7.64713
1	2	2	4412	1646	13.418	CD14+ Monocytes	0	9.63313	-1.40933	-1.48924	-1.02319
1	2	2	1719	813	15.8813	CD14+ Monocytes	0	9.43649	-1.17358	-1.62225	-2.84572
1	2	2	3076	1050	6.30689	CD4 Naive	3	-6.48419	-0.165077	1.40367	-6.56197
1	2	2	2829	857	10.0389	CD4 Naive	1	-4.64352	-2.57173	5.58167	-0.185476
1	2	2	1916	661	9.238	CD4 Naive	1	-5.0572	-2.97041	6.33555	-1.00382
1	2	2	4128	1220	7.43702	CD4 Naive	1	-6.44278	-0.483744	1.04021	-6.80021
1	2	2	1880	674	8.29787	CD4 Naive	1	-6.3685	-0.867425	1.61253	-6.43814
1	2	2	1976	707	8.14777	CD4 Naive	1	-4.50059	-3.0461	6.16322	-0.161219
1	2	2	6047	1900	5.58955	CD4 Memory	3	-7.36304	2.29837	-6.03962	-9.2049
1	2	2	2409	1138	10.0457	NK dim	4	1.02185	9.68106	10.1634	-2.5708
1	2	2	6833	1897	7.90282	CD4 Memory	3	-7.1992	1.70423	-5.52333	-8.31941
1	2	2	5366	1709	8.6284	CD4 Memory	3	-7.42239	1.97213	-5.48912	-8.8563
1	2	2	8767	2312	6.2279	CD4 Memory	3	-6.92842	1.6961	-4.86033	-9.10593
1	2	2	4102	1348	10.4096	B Naive	11	-1.86059	-14.4371	-11.6166	6.01764
1	2	2	1410	566	37.3759	CD4 Naive	6	0.977373	-1.78096	2.08827	12.484
1	2	2	5568	1831	10.9914	CD4 Memory	3	-6.67166	3.16504	-7.06136	-8.34483
1	2	2	6450	2012	11.0543	B Memory	11	0.691005	-11.3771	-9.87674	4.42233
1	2	2	3058	1322	3.13931	CD4 Memory	3	-6.83141	-0.0347506	0.018682	-7.94584
1	2	2	15185	3669	9.31182	CD14+ Monocytes	0	9.14859	-0.521773	-1.26693	2.75651
1	2	2	9410	2903	8.19341	CD14+ Monocytes	0	10.9606	-1.31192	-0.0367583	-0.143597
1	2	2	1908	781	5.7652	CD8 Naive	9	-5.87562	-4.986	8.66038	-5.03392
1	2	2	1787	646	5.09233	Platelet	16	5.55491	-7.07439	-14.6422	-0.184112
1	2	2	8049	1916	5.82681	CD4 Naive	1	-5.92064	-2.6038	4.91844	-3.09794
1	2	2	7643	2076	8.38676	CD4 Memory	3	-6.8963	2.83079	-7.14975	-8.76993
1	2	2	7963	2097	5.76416	CD4 Memory	3	-7.22894	1.50015	-4.38684	-9.0021
1	2	2	6282	1679	8.45272	CD8 Naive	9	-6.7784	-5.32947	8.97971	-6.71484
1	2	2	2300	1129	4.47826	NK dim	4	1.64499	9.77227	11.4147	-3.52448
1	2	2	6076	1902	10.1218	CD4 Memory	8	-5.47572	3.51561	-7.39251	-4.01838
1	2	2	14428	3168	7.36069	Dendritic cell	21	7.8708	-3.50019	-14.2873	1.61033
1	2	2	3566	1338	6.00112	CD4 Naive	1	-6.14642	-0.576997	0.639823	-6.89712
1	2	2	7020	1976	9.4302	Double Neg T	8	-6.00912	5.80239	-11.1235	-5.38886
1	2	2	4289	1408	3.42737	CD4 Memory	3	-6.73823	2.14657	-5.918	-7.7248
1	2	2	6954	1773	9.04515	CD8 Naive	9	-7.08409	-5.40977	7.65595	-7.11621
1	2	2	6203	1935	7.75431	CD8 Memory	8	-5.35936	3.58039	-7.44192	-3.63178
1	2	2	14050	3726	9.43772	CD14+ Monocytes	0	10.2479	-0.26688	-2.48076	2.07721
1	2	2	3466	1453	9.72302	CD14+ Monocytes	0	9.05448	-1.04203	-2.03406	-1.82412
1	2	2	6785	1916	9.34414	B Memory	11	-0.685095	-12.6764	-9.24138	6.64
1	2	2	7197	1925	10.3237	Double Neg T	8	-5.78658	5.87298	-11.5709	-5.29912
1	2	2	14838	3505	8.10756	CD16+ Monocytes	17	8.69369	4.75474	14.6094	3.34749
1	2	2	6260	1595	7.55591	CD4 Naive	1	-6.93068	-2.20035	5.63769	-5.12701
1	2	2	6906	1690	13.7562	Double Neg T	8	-5.60948	5.70298	-10.7047	-4.69743
1	2	2	9000	2798	9.61111	CD14+ Monocytes	0	9.54279	-0.244771	-1.41061	2.70923
1	2	2	5224	1579	6.50842	B Memory	11	-0.440409	-12.638	-9.8936	6.04827
1	2	2	21788	4547	7.16908	CD14+ Monocytes	29	10.2706	-2.65433	-7.1203	4.83531
1	2	2	7441	1818	11.0603	CD8 Naive	9	-7.44993	-4.91431	7.43999	-7.00318
1	2	2	5750	1586	7.46087	CD4 Memory	8	-4.87797	3.83931	-7.31765	-3.05582
1	2	2	13388	3277	9.12758	Double Neg T	3	-5.9975	4.62423	-9.08861	-5.73681
1	2	2	4648	1402	5.33563	CD4 Naive	1	-5.90619	-1.62309	4.98818	-2.80668
1	2	2	6457	1714	8.30107	CD4 Naive	1	-6.44205	-2.88731	6.41954	-3.78086
1	2	2	6288	1602	6.56807	CD4 Naive	1	-5.45306	-2.92212	5.20045	-1.55634
1	2	2	5022	1920	24.0342	CD14+ Monocytes	0	8.93699	-0.336595	-2.3864	-0.341596
1	2	2	4612	1476	10.3209	B Naive	11	-1.98575	-13.9378	-12.0053	6.82115
1	2	2	12950	3419	10.0618	CD14+ Monocytes	0	10.4179	-0.0878635	-1.59915	2.01515
1	2	2	10735	3202	8.63531	CD14+ Monocytes	0	9.69279	-0.671929	-0.53781	1.90993
1	2	2	14968	3685	9.6272	CD14+ Monocytes	0	9.62201	-0.643772	-1.85992	2.31579
1	2	2	6144	1773	12.2884	CD8 Naive	8	-3.09417	6.13775	-7.73356	-0.9794
1	2	2	1314	743	8.21918	NK dim	4	1.35826	9.0804	11.0299	-2.48844
1	2	2	4135	1443	6.69891	B Naive	11	-1.68301	-14.4623	-12.391	5.78562
1	2	2	4852	1318	9.35697	CD4 Naive	1	-5.44909	-1.9132	4.7	-1.88802
1	2	2	7802	2056	6.93412	CD4 Memory	3	-7.50378	1.76193	-5.55235	-9.66319
1	2	2	13252	3484	8.91941	CD14+ Monocytes	0	9.23746	-0.35667	-1.58268	2.90042
1	2	2	2217	971	29.0483	B Memory	11	-0.542065	-11.2964	-8.87681	6.32524
1	2	2	8503	1920	10.1376	CD8 Naive	9	-8.01039	-4.24722	5.92627	-7.9731
1	2	2	13497	3662	7.35719	CD14+ Monocytes	0	9.23483	-0.43171	-1.52532	2.98875
1	2	2	7168	1880	5.32924	CD4 Memory	16	-7.17364	0.984946	-0.451099	-11.5772
1	2	2	9607	2886	7.59863	CD14+ Monocytes	0	9.38692	-1.29233	-0.471408	1.52264
1	2	2	9242	2049	6.02683	CD4 Naive	1	-7.0632	-0.27492	0.516604	-7.80842
1	2	2	8348	2156	9.29564	CD8 Naive	8	-5.64829	2.98147	-6.76807	-4.12852
1	2	2	4179	1881	7.72912	NK dim	4	2.00825	9.39213	12.2287	-3.37214
1	2	2	6923	1627	5.98007	CD4 Naive	9	-5.77507	-3.53353	7.00373	-2.05933
1	2	2	5965	1580	8.03018	CD4 Memory	3	-7.01009	0.184451	-0.342716	-7.99136
1	2	2	5980	2187	7.34114	CD16+ Monocytes	17	8.704	4.71718	13.7565	4.22056
1	2	2	6169	1643	11.3146	CD4 Memory	3	-6.20236	2.07391	-5.22849	-6.56873
1	2	2	6797	1786	6.10563	CD4 Memory	3	-6.84036	0.46321	-3.50219	-7.67264
1	2	2	11738	3236	10.4447	CD14+ Monocytes	0	9.77552	-0.0106453	-0.0672903	2.07717
1	2	2	3916	1500	16.8539	CD14+ Monocytes	0	10.0136	-1.12913	-0.348199	-0.480939
1	2	2	6818	1964	6.60018	CD4 Memory	3	-7.83129	2.11618	-8.03868	-9.12547
1	2	2	5071	1471	5.28495	CD4 Memory	3	-6.51298	-0.0724277	0.167464	-7.60876
1	2	2	7283	1906	7.96375	CD4 Memory	3	-6.91396	3.50166	-7.51126	-8.57985
1	2	2	5100	1848	8.11765	CD8 Memory	8	-3.85819	5.77475	-8.64229	-0.720036
1	2	2	7867	2004	12.0376	B Memory	11	0.202524	-11.9393	-9.81892	5.09826
1	2	2	12226	3424	9.59431	CD14+ Monocytes	0	9.21396	-0.250352	-1.49808	3.02274
1	2	2	11652	3538	4.11088	pDC	23	6.029	-11.3294	-16.1549	-1.88181
1	2	2	7463	1972	7.59748	CD4 Memory	8	-5.54903	3.57051	-7.4656	-3.94368
1	2	2	17886	4234	6.5582	CD14+ Monocytes	0	9.25421	-0.170406	-1.59087	1.65359
1	2	2	4082	1803	8.45174	NK dim	4	1.3153	10.0512	11.0353	-4.29063
1	2	2	7369	1982	10.8156	CD4 Memory	8	-5.57241	3.22617	-6.94694	-4.28978
1	2	2	4048	1659	10.5978	NK dim	4	1.19637	10.5894	11.1688	-5.90984
1	2	2	4869	1671	6.34627	B Naive	11	-1.87099	-13.5747	-12.0164	6.8634
1	2	2	5607	2116	7.27662	NK dim	4	1.92618	10.6676	11.999	-5.39527
1	2	2	11222	3037	7.61005	CD14+ Monocytes	0	9.69567	-1.38432	-0.153332	0.0585666
1	2	2	6322	1539	6.59601	CD4 Naive	1	-5.22525	-3.34243	6.79724	-1.04918
1	2	2	968	684	4.33884	CD4 Memory	15	4.71302	-1.36042	-3.58777	8.45043
1	2	2	5679	1726	8.01197	CD4 Memory	3	-7.04743	1.0718	-3.74037	-8.54252
1	2	2	7236	1695	7.04809	CD4 Memory	3	-6.68309	0.228019	-1.83267	-7.74736
1	2	2	7525	2424	5.52824	CD4 Memory	3	-8.31135	3.31089	-10.0679	-9.81639
1	2	2	5710	1739	8.49387	CD4 Memory	8	-4.62576	4.25483	-7.72708	-2.64394
1	2	2	7540	1870	7.37401	CD4 Memory	3	-6.58681	0.777424	-3.6333	-7.48681
1	2	2	6497	1753	10.4818	CD4 Memory	3	-6.84359	2.57033	-6.14664	-7.8386
1	2	2	6055	1634	3.84806	CD4 Naive	1	-6.81577	-1.99776	4.99095	-5.44177
1	2	2	16354	4023	9.41666	CD14+ Monocytes	0	9.30633	-0.348699	-1.03314	2.66378
1	2	2	6142	1493	3.61446	CD4 Naive	1	-7.15484	-2.80864	4.07455	-5.16329
1	2	2	1399	515	29.3066	CD4 Naive	6	1.04115	-1.77952	2.09396	11.9999
1	2	2	4227	1727	11.0953	NK dim	4	1.10052	9.89702	10.1328	-2.87069
1	2	2	5358	1458	5.52445	CD4 Naive	1	-5.96233	-2.78359	6.37855	-2.30801
1	2	2	5331	1612	8.53498	B Naive	11	-1.76157	-13.8695	-12.2441	6.23064
1	2	2	6398	1959	9.72179	CD8 Memory	8	-3.03479	6.41103	-9.30147	0.872927
1	2	2	8397	2068	6.53805	CD4 Memory	3	-6.65328	0.784577	-3.53206	-7.45575
1	2	2	7071	1779	5.60034	CD4 Naive	1	-5.54055	-3.44401	6.88836	-1.66592
1	2	2	6510	1895	6.71275	CD4 Naive	1	-6.86795	-2.85135	6.09342	-4.83897
1	2	2	6934	2001	4.97548	CD4 Naive	1	-5.68058	-2.44152	5.69591	-2.42325
1	2	2	6094	1421	8.07351	CD4 Naive	1	-5.65799	-3.03707	6.36148	-2.00242
1	2	2	9387	2110	5.987	CD4 Naive	1	-6.97782	-2.06802	4.94308	-5.00176
1	2	2	4270	1315	10.281	B Naive	11	-1.396	-14.6053	-12.0108	5.59669
1	2	2	6518	1692	7.27217	CD8 Naive	9	-6.85101	-4.98904	7.7275	-6.4288
1	2	2	6007	2009	13.9337	CD14+ Monocytes	0	8.86803	-0.96309	-0.583178	1.96644
1	2	2	4934	1615	7.96514	CD4 Memory	3	-7.68015	2.70346	-7.15048	-9.63991
1	2	2	4431	1744	9.25299	NK dim	4	0.500797	10.3915	9.89979	-4.76873
1	2	2	4000	1546	10.15	CD14+ Monocytes	0	13.1665	-0.098417	1.48178	-4.26166
1	2	2	5964	1850	8.03152	B Memory	11	-0.170279	-11.9575	-9.70384	5.62634
1	2	2	12845	3408	8.11989	CD16+ Monocytes	17	9.01243	4.23746	13.4705	3.49579
1	2	2	3997	1619	8.4063	NK dim	4	1.82825	9.50115	11.9531	-3.70554
1	2	2	4738	1952	9.81427	NK dim	4	1.31037	10.4867	11.3441	-5.83528
1	2	2	3751	1425	9.81072	B Naive	11	-1.37959	-14.0228	-11.4864	5.76053
1	2	2	4589	1863	10.3944	CD14+ Monocytes	0	9.70648	-1.13268	-0.376009	-0.171591
1	2	2	5681	1517	9.99824	B Naive	11	-1.793	-14.4536	-11.9415	5.82486
1	2	2	11869	3049	6.42851	CD8 Memory	4	0.0380193	9.81733	8.77568	-1.3894
1	2	2	7695	2348	9.17479	CD14+ Monocytes	0	9.6406	-1.23945	-0.141968	-0.139792
1	2	2	7867	2107	6.35566	CD4 Memory	3	-7.45899	0.958375	-3.80842	-9.02658
1	2	2	10349	3055	7.47898	CD14+ Monocytes	0	9.52341	-1.29473	-0.37265	0.933943
1	2	2	7762	1861	7.51095	CD4 Naive	1	-6.79516	-2.10432	5.52035	-4.93982
1	2	2	12052	2535	9.32625	CD4 Naive	1	-6.77291	-2.79139	5.88715	-4.5575
1	2	2	7884	1992	6.11365	CD8 Memory	4	-0.138366	8.88328	-8.29601	0.168425
1	2	2	6289	1771	8.26841	CD4 Memory	3	-7.09389	1.64715	-5.09426	-8.46336
1	2	2	11174	3257	10.5871	CD16+ Monocytes	17	8.97803	4.12717	12.9754	3.75321
1	2	2	3323	978	12.8799	CD8 Naive	9	-4.85863	-4.19726	7.08426	0.253157
1	2	2	8046	1906	7.17127	CD4 Naive	1	-5.84038	-3.02535	6.07467	-2.53506
1	2	2	19928	4210	7.90847	Dendritic cell	21	7.94114	-3.35243	-14.1972	1.62594
1	2	2	9491	2418	9.64071	B Memory	11	0.373416	-11.8269	-9.92942	4.89962
1	2	2	5576	1703	11.6033	B Naive	11	-1.67034	-14.2114	-11.6225	6.24567
1	2	2	6154	2063	7.18232	CD8 Memory	8	-3.37918	6.1405	-8.6514	-0.0566017
1	2	2	8481	2076	9.52718	CD8 Naive	9	-7.46564	-4.57897	6.86545	-7.4194
1	2	2	5921	1894	5.77605	CD4 Memory	3	-8.28333	3.08135	-9.67547	-9.24497
1	2	2	9610	2913	10.6348	CD14+ Monocytes	0	9.2444	-0.591135	-0.971383	2.444
1	2	2	7664	2013	4.76253	CD4 Memory	1	-6.93179	-0.111733	-0.412488	-7.73451
1	2	2	22822	4686	7.36132	CD16+ Monocytes	29	9.24891	3.94569	13.3289	5.34213
1	2	2	8297	1992	8.19573	CD4 Naive	1	-6.93801	-0.811624	1.59052	-7.25187
1	2	2	9704	2127	5.98722	CD4 Memory	3	-7.03527	2.00031	-5.57156	-9.11554
1	2	2	7066	2032	9.45372	CD8 Memory	8	-3.54669	7.26115	-10.0772	-0.840695
1	2	2	1944	863	12.2428	Double Neg T	8	-5.33619	4.43448	-8.0478	-4.28096
1	2	2	6078	2265	9.01612	NK dim	4	-0.311608	10.0553	2.78868	-13.5843
1	2	2	5782	1870	11.3456	Double Neg T	8	-5.85259	6.19804	-11.5337	-5.2144
1	2	2	5610	1708	8.55615	B Memory	11	-0.335862	-12.409	-9.53684	6.129
1	2	2	4801	1413	7.6859	CD4 Memory	3	-6.55657	-0.199456	0.162723	-7.73888
1	2	2	3048	1445	25.5577	CD8 Naive	15	0.856632	-1.40847	4.51211	-0.0446633
1	2	2	9748	2439	8.22733	B Memory	11	0.717554	-11.4417	-9.8866	4.44668
1	2	2	5873	1442	6.07867	CD4 Naive	1	-6.23421	-0.502506	0.466452	-7.20282
1	2	2	17776	4181	7.80828	CD14+ Monocytes	0	10.8014	-1.36193	-1.28509	-3.1924
1	2	2	6214	1715	8.43257	Double Neg T	8	-6.12149	5.42425	-10.5575	-5.59218
1	2	2	10842	3112	8.72533	CD14+ Monocytes	0	10.1548	-1.33907	-0.227024	0.615809
1	2	2	2185	1080	7.68879	CD14+ Monocytes	0	12.426	-0.664864	-1.39618	-3.88031
1	2	2	7686	1877	5.90684	CD4 Naive	1	-6.9672	-1.27076	4.21171	-5.77135
1	2	2	6922	1692	5.95204	CD4 Naive	1	-7.16011	-2.42163	4.93941	-5.09634
1	2	2	8027	2095	8.87006	CD4 Memory	3	-7.54083	1.99506	-5.57503	-9.75431
1	2	2	4557	1641	12.6838	NK bright	4	-0.452055	9.62724	2.2566	-13.4722
1	2	2	7502	1952	8.55772	B Memory	11	-0.242081	-12.1425	-9.00957	6.20361
1	2	2	5757	1722	10.5611	CD8 Memory	8	-2.88429	5.97855	-8.27257	0.507387
1	2	2	4329	1703	10.0947	NK dim	4	1.63559	10.325	12.0963	-5.95764
1	2	2	14932	3716	11.0166	CD14+ Monocytes	0	9.16359	0.283378	-2.0785	3.49349
1	2	2	3409	1214	6.16016	CD4 Naive	1	-6.51111	-0.760962	0.778588	-7.23551
1	2	2	6530	1642	7.27412	CD4 Naive	1	-5.94914	-3.00553	6.72406	-2.4753
1	2	2	3270	1497	6.66667	NK dim	4	1.22838	9.63157	10.8921	-3.37321
1	2	2	3496	1062	12.1568	CD4 Memory	3	-5.95082	0.717113	-3.33598	-6.66744
1	2	2	9373	2838	9.19663	CD14+ Monocytes	0	9.85362	-0.714902	-1.07409	1.63716
1	2	2	2117	940	13.8403	B Naive	11	-2.14794	-13.8819	-10.2333	7.31337
1	2	2	5914	1888	7.65979	CD4 Memory	3	-7.23409	1.21622	-4.02431	-9.30486
1	2	2	14312	3583	9.48854	CD14+ Monocytes	0	10.218	0.133638	0.509934	1.939
1	2	2	8712	2086	6.62305	CD4 Memory	3	-6.61776	0.345622	-2.88564	-7.39456
1	2	2	8178	1975	12.1056	CD8 Naive	9	-7.95752	-4.72081	7.01129	-8.33531
1	2	2	8931	2735	8.4425	CD14+ Monocytes	0	9.92371	-1.34247	-0.397521	0.235295
1	2	2	12037	3008	10.4677	B Naive	25	-0.119216	-13.1379	-11.2536	2.82028
1	2	2	811	319	51.418	CD4 Naive	6	1.51498	0.720704	4.78353	12.6189
1	2	2	621	369	1.28824	CD14+ Monocytes	24	9.20747	-7.39427	-13.3153	4.17116
1	2	2	6391	1838	10.2331	Double Neg T	8	-5.99567	6.06626	-10.451	-5.0887
1	2	2	6771	1803	6.61645	CD4 Memory	3	-7.5922	1.88355	-7.17073	-8.99732
1	2	2	3651	1492	8.70994	NK dim	4	1.546	10.2824	11.1343	-4.01643
1	2	2	8606	2578	17.4878	CD14+ Monocytes	0	11.3975	-1.00002	-1.55306	0.0678355
1	2	2	4636	1771	5.62985	CD4 Memory	3	-8.18258	2.84264	-9.12484	-9.34237
1	2	2	6753	1866	6.17503	CD4 Naive	1	-7.26685	-2.18718	2.58604	-6.63315
1	2	2	8448	1982	8.72396	CD8 Naive	9	-7.73326	-4.76557	6.90007	-8.14061
1	2	2	5320	1555	12.218	CD4 Memory	3	-6.04298	2.3224	-5.35716	-5.80035
1	2	2	11347	3291	9.78232	CD14+ Monocytes	0	10.694	0.827504	-0.713837	2.08136
1	2	2	15645	3663	9.08277	CD16+ Monocytes	17	9.05771	3.76156	13.0846	3.42798
1	2	2	5873	1620	8.53056	CD4 Naive	1	-5.51546	-3.40233	7.00532	-1.97827
1	2	2	7091	1655	10.7742	B Memory	11	0.245486	-11.349	-8.92498	5.15158
1	2	2	6952	1753	9.40736	CD8 Naive	9	-7.01314	-4.99883	8.28859	-6.56414
1	2	2	1677	732	22.7788	CD4 Memory	8	-4.57718	3.17299	-6.51751	-3.00516
1	2	2	5744	1705	11.351	CD4 Memory	8	-5.2452	3.62158	-7.25814	-3.64805
1	2	2	3099	1284	8.68022	CD14+ Monocytes	29	10.1768	-2.61302	-7.19791	4.80698
1	2	2	8138	2103	8.9334	CD4 Memory	3	-6.9875	1.42844	-4.47795	-8.55076
1	2	2	14151	3609	6.53664	CD14+ Monocytes	0	11.3275	-1.51697	-0.272723	-0.548196
1	2	2	4511	1899	8.75637	NK dim	4	1.84381	10.6527	12.3197	-7.08773
1	2	2	6243	1979	5.92664	CD4 Memory	3	-6.6283	0.407227	-3.0305	-7.54594
1	2	2	5191	1736	7.62859	CD4 Memory	3	-7.58977	2.75844	-8.19177	-9.38378
1	2	2	10326	2401	7.53438	B Naive	11	-1.03912	-14.6152	-11.8937	5.10495
1	2	2	6055	1526	7.69612	CD4 Naive	1	-5.12707	-3.06542	6.17744	-0.955373
1	2	2	7189	2091	7.74795	Double Neg T	8	-5.75662	6.4712	-12.0829	-4.94038
1	2	2	2824	1138	12.2875	CD4 Memory	3	-6.9258	0.283975	-2.30927	-8.21235
1	2	2	6639	1523	8.23919	CD4 Naive	1	-5.79523	-3.07715	5.86445	-2.14876
1	2	2	2412	994	10.9453	B Naive	11	-2.09524	-14.0221	-11.1008	6.84342
1	2	2	6907	1686	6.34139	CD4 Naive	1	-5.36646	-3.33697	6.84133	-1.33978
1	2	2	3093	1503	8.6324	NK dim	4	1.52968	10.3853	11.6503	-5.62665
1	2	2	6643	1690	10.8836	CD8 Naive	9	-6.64427	-5.24853	8.59312	-6.10222
1	2	2	7686	2027	5.99792	CD4 Memory	3	-7.22559	2.46558	-6.09353	-9.54069
1	2	2	4301	1453	10.5789	B Naive	11	-1.37569	-14.512	-12.017	5.17668
1	2	2	9229	2897	9.87106	CD14+ Monocytes	0	10.5223	-1.46436	-2.02632	0.659688
1	2	2	5839	1809	9.77907	Double Neg T	8	-5.81546	5.74975	-11.0852	-5.44217
1	2	2	6601	2011	11.271	CD4 Memory	3	-7.64678	3.013	-7.53536	-10.0672
1	2	2	2898	1269	9.76536	CD14+ Monocytes	0	11.5597	-0.167597	-1.44245	-3.23632
1	2	2	4988	1399	6.11468	CD8 Naive	9	-6.7792	-5.01311	8.31346	-6.16014
1	2	2	7722	2380	8.10671	NK bright	4	-0.595312	9.98067	2.48594	-13.8386
1	2	2	7191	1859	6.8836	B Memory	11	-0.174547	-12.0086	-9.52697	5.75593
1	2	2	5207	2119	10.0826	NK dim	4	0.502665	10.6206	10.5074	-6.19933
1	2	2	17712	3895	7.59372	CD14+ Monocytes	0	9.34875	2.25859	9.48635	3.715
1	2	2	7320	1985	7.36339	CD4 Memory	3	-6.65611	0.264171	-0.615507	-8.0796
1	2	2	11764	3203	11.0932	CD14+ Monocytes	0	9.74172	-1.4022	-0.298855	0.820142
1	2	2	8768	2237	10.9717	CD4 Memory	8	-5.29396	3.75807	-7.46996	-3.76548
1	2	2	4605	1860	8.07818	NK dim	4	0.651438	10.3807	10.4217	-5.79016
1	2	2	3028	1165	13.7054	B Memory	11	-0.407907	-12.3775	-9.67905	6.25933
1	2	2	10289	3012	10.8854	CD16+ Monocytes	0	9.06808	-0.151325	-1.73174	1.89432
1	2	2	6094	1756	6.97407	CD4 Memory	3	-6.20191	2.73427	-6.57861	-6.96595
1	2	2	4570	1904	5.27352	CD14+ Monocytes	0	8.88735	-0.567883	-1.18433	2.74712
1	2	2	7619	1768	5.90629	CD4 Naive	1	-6.69666	-3.00603	5.45368	-4.11461
1	2	2	14757	3800	8.56543	CD14+ Monocytes	0	9.33686	-0.396981	-1.51496	2.76005
1	2	2	6383	2297	9.8543	NK dim	4	1.41113	11.3565	10.5553	-9.24338
1	2	2	4316	1459	7.25209	CD8 Memory	8	-3.13977	6.70189	-8.82028	0.611943
1	2	2	7249	1796	6.27673	CD4 Naive	1	-6.53917	-1.18831	1.7031	-6.69323
1	2	2	9557	2225	8.33944	CD8 Naive	9	-7.67831	-4.79744	7.0477	-7.20135
1	2	2	13564	3760	7.60838	CD14+ Monocytes	0	9.20941	-0.210137	-1.3092	3.03591
1	2	2	3654	1532	8.48385	NK dim	4	1.68717	9.38758	10.6597	-1.90471
1	2	2	4955	1438	6.68012	CD4 Naive	1	-6.2679	-0.635416	0.567195	-7.43256
1	2	2	6596	1680	6.27653	CD4 Naive	1	-6.72054	-2.33115	5.73978	-4.35106
1	2	2	7341	2446	12.2735	CD4 Memory	3	-8.15854	3.40273	-9.41644	-9.76791
1	2	2	15989	3599	7.27375	NK dim	4	0.340076	9.89193	8.8358	-1.36749
1	2	2	7884	1981	5.97412	CD4 Naive	1	-8.03745	-1.75286	3.26395	-7.19775
1	2	2	5249	1730	10.2115	CD4 Memory	8	-4.70638	4.34897	-8.01247	-2.43894
1	2	2	4977	1562	10.1668	B Naive	11	-1.65601	-14.0197	-12.015	6.29844
1	2	2	4654	1931	6.36012	NK bright	4	-0.33586	9.52936	2.34958	-13.1738
1	2	2	7064	1767	9.34315	CD4 Naive	1	-6.82498	-2.4601	5.01404	-4.27469
1	2	2	8299	2101	10.0976	CD4 Memory	3	-7.60178	2.42165	-6.95149	-9.60356
1	2	2	12676	3615	8.85137	CD14+ Monocytes	0	9.08763	-0.772755	-0.980555	2.5067
1	2	2	5065	1507	6.73248	CD4 Memory	3	-6.45145	-0.0810366	-0.0121876	-7.57251
1	2	2	5566	1551	5.33597	CD4 Naive	1	-5.68277	-2.75738	6.10533	-2.7838
1	2	2	5214	1526	8.07442	B Naive	11	-1.44087	-14.3583	-11.8413	5.29557
1	2	2	6382	2036	8.94704	CD8 Memory	8	-3.14346	6.54998	-8.90978	0.690627
1	2	2	12903	3448	7.10687	CD16+ Monocytes	17	8.87049	5.0617	14.5264	3.08956
1	2	2	12260	3081	9.20065	B Memory	11	-0.306293	-12.8124	-10.5562	5.56305
1	2	2	3815	1743	6.50066	NK dim	4	2.17112	10.3142	12.8151	-5.71446
1	2	2	5759	1645	9.79337	B Naive	11	-1.87207	-14.1936	-12.1846	6.44982
1	2	2	9102	2955	10.0967	CD14+ Monocytes	0	9.35733	-0.948136	-0.347917	1.57051
1	2	2	1642	853	14.2509	CD8 Memory	8	-2.26083	5.89954	-0.285104	8.30722
1	2	2	4430	1594	6.16253	B Naive	11	-1.81488	-13.9759	-12.1114	6.80422
1	2	2	4219	1755	5.52264	NK dim	4	0.822056	10.3038	11.0426	-6.51211
1	2	2	5131	1733	6.27558	CD8 Memory	8	-3.60004	6.11391	-9.04879	-0.11133
1	2	2	10996	2565	7.42997	B Naive	25	-1.38405	-13.9144	-11.2689	3.61917
1	2	2	6329	1653	5.7197	CD4 Naive	1	-5.54112	-2.89321	4.40576	-1.81288
1	2	2	7211	2164	7.50243	B Memory	11	-0.27266	-12.0374	-9.49524	5.92618
1	2	2	6221	1583	5.01527	CD4 Naive	1	-6.1032	-3.32493	6.68628	-3.14336
1	2	2	6133	1656	6.50579	CD4 Naive	1	-5.98029	-2.98648	6.02072	-3.28731
1	2	2	5272	1958	13.6002	CD14+ Monocytes	0	10.1663	-0.845742	-1.09638	0.763428
1	2	2	8754	1967	9.02445	CD8 Naive	9	-7.40712	-5.0371	7.45406	-7.4244
1	2	2	6656	1952	7.94772	CD8 Memory	8	-3.16365	6.51215	-9.54681	1.04474
1	2	2	4609	1649	7.52875	CD8 Memory	8	-2.33531	6.56675	-9.37872	1.52071
1	2	2	7177	1676	10.0181	CD8 Naive	9	-6.75291	-5.01505	8.45416	-6.3858
1	2	2	8184	1940	7.12366	CD8 Naive	9	-7.41107	-4.72383	7.32841	-7.09254
1	2	2	6531	1678	10.9631	CD8 Naive	9	-7.35244	-4.93775	8.36146	-7.38382
1	2	2	15486	3748	9.28581	CD16+ Monocytes	17	9.14344	3.7263	12.5597	3.66782
1	2	2	9565	2127	5.3633	CD4 Memory	3	-6.92867	2.42364	-5.93692	-8.6686
1	2	2	11487	3204	10.8296	B Naive	25	0.339679	-13.0511	-12.5777	-0.181734
1	2	2	8116	2657	10.4731	CD4 Memory	3	-7.51675	4.15466	-10.8552	-2.21116
1	2	2	7302	1894	7.38154	CD4 Memory	8	-5.11991	3.25886	-6.82374	-3.74813
1	2	2	6364	1687	5.59397	CD4 Naive	1	-6.52579	-1.6574	5.33505	-4.46759
1	2	2	7716	1959	10.5106	CD4 Memory	3	-6.53744	1.90187	-5.05802	-7.40745
1	2	2	11303	2878	6.30806	CD8 Memory	8	-3.02682	6.26405	-8.75116	0.408121
1	2	2	5274	1832	9.78385	CD4 Memory	8	-3.17974	6.19385	-9.17651	0.673526
1	2	2	6957	1594	6.16645	CD4 Naive	1	-6.48037	-2.80977	6.32441	-3.87839
1	2	2	7815	2033	8.17658	CD4 Memory	3	-7.0593	2.11457	-5.96891	-9.2228
1	2	2	9552	3105	5.55905	CD14+ Monocytes	0	9.52999	-0.598547	0.109873	1.54154
1	2	2	8055	1784	9.18684	CD8 Naive	9	-7.20661	-5.33831	8.77834	-7.32756
1	2	2	13068	3592	7.52219	CD14+ Monocytes	0	9.65654	-0.292643	-0.681969	2.14542
1	2	2	12682	3409	7.51459	CD16+ Monocytes	17	8.59941	4.95003	14.8906	3.16222
1	2	2	7391	1779	5.3714	CD4 Naive	1	-6.49613	-1.70283	4.25208	-4.36008
1	2	2	8655	2952	8.26112	CD8 Memory	8	-3.70299	7.14313	-10.887	-0.22236
1	2	2	6963	1981	6.40529	CD4 Memory	3	-7.28965	1.77093	-5.03159	-9.38822
1	2	2	1663	710	7.21587	B Naive	11	-2.11171	-13.2723	-9.7636	7.74533
1	2	2	4646	1292	9.12613	CD4 Naive	9	-6.26044	-4.56273	8.00245	-5.05312
1	2	2	4223	1848	6.98556	NK dim	4	1.24887	10.7874	11.2862	-6.69202
1	2	2	12077	3260	9.7044	CD14+ Monocytes	0	11.0695	-1.44444	-2.30945	0.843661
1	2	2	3797	1497	11.6144	CD14+ Monocytes	0	9.81687	-1.1806	-1.93391	-2.04789
1	2	2	5619	1718	7.02972	CD4 Memory	3	-6.89899	1.05379	-3.88856	-7.95253
1	2	2	6500	2101	6.46154	B Memory	11	-0.271496	-12.5487	-9.7997	5.97594
1	2	2	4705	1765	9.58555	NK dim	4	0.321011	10.1052	9.69269	-4.21815
1	2	2	735	549	4.4898	CD8 Naive	15	3.22983	-2.13287	-3.15692	8.95922
1	2	2	3848	1669	7.69231	NK dim	4	1.22502	10.1223	11.2624	-5.17743
1	2	2	7184	1761	5.79065	CD4 Naive	1	-5.44329	-3.1086	5.80626	-1.66508
1	2	2	4958	1945	8.18879	NK dim	4	1.54798	10.7112	11.2202	-5.52827
1	2	2	9318	2789	11.9339	CD14+ Monocytes	18	10.7152	-1.38089	-0.231521	-0.174495
1	2	2	10022	3110	9.48912	CD14+ Monocytes	0	9.25857	-1.10246	-0.236013	1.53339
1	2	2	13960	3534	10.2507	CD14+ Monocytes	0	9.70102	0.523997	-2.34948	3.33609
1	2	2	6444	1698	7.75916	B Memory	11	-0.18698	-11.9952	-8.79345	6.02828
1	2	2	6026	1781	11.467	Double Neg T	3	-6.04424	5.11202	-9.5158	-5.7267
1	2	2	11371	3416	7.37842	CD14+ Monocytes	0	10.2348	0.673529	-1.72688	2.98667
1	2	2	7563	2111	8.15814	CD4 Memory	3	-7.81439	2.76406	-7.90163	-9.83221
1	2	2	5805	2130	7.66581	CD14+ Monocytes	0	10.2546	-0.911775	-0.272622	0.548915
1	2	2	6153	1701	6.9072	CD4 Memory	3	-6.5213	2.50081	-5.82405	-7.71404
1	2	2	8265	2213	7.13854	CD4 Memory	3	-7.36612	2.79582	-6.63175	-9.63741
1	2	2	14377	3508	8.42318	CD14+ Monocytes	0	9.12998	-0.133766	-1.96346	3.31404
1	2	2	15557	3138	8.40779	CD8 Naive	9	-7.80676	-5.01782	7.43511	-7.91325
1	2	2	7478	1932	6.7264	CD8 Naive	9	-8.15245	-5.12056	7.70079	-8.36062
1	2	2	10546	3005	3.78342	CD4 Memory	3	-8.34833	3.47172	-9.97931	-9.73301
1	2	2	5890	1883	9.08319	Double Neg T	8	-5.71182	5.76995	-10.5452	-4.80371
1	2	2	6252	1779	8.41331	B Naive	11	-1.76184	-14.4589	-11.1304	6.46849
1	2	2	8452	2154	5.80928	CD4 Memory	3	-7.39823	1.67345	-5.12622	-9.243
1	2	2	2958	1302	9.36444	CD14+ Monocytes	0	9.46054	-1.35597	-1.25396	-0.567325
1	2	2	1790	872	14.8603	CD14+ Monocytes	0	10.3428	-1.01348	-0.978511	-3.98968
1	2	2	11663	3250	7.21941	CD16+ Monocytes	0	9.27593	3.11727	10.6107	3.63938
1	2	2	2665	1278	12.1201	CD8 Memory	6	1.13907	8.40313	10.0465	-1.58856
1	2	2	2431	912	13.6981	CD4 Naive	1	-4.61458	-3.15183	5.88215	-0.338244
1	2	2	6341	1609	5.48809	CD4 Naive	1	-5.15529	-2.98832	5.91311	-1.27745
1	2	2	6064	2035	9.16887	CD8 Memory	8	-2.8989	6.61918	-9.47272	1.20926
1	2	2	7408	1823	7.28942	CD4 Naive	1	-6.2276	-2.42772	5.62845	-3.53324
1	2	2	4469	1763	13.2916	CD4 Memory	3	-7.70756	3.30277	-8.29674	-9.03141
1	2	2	13662	3391	10.8256	CD16+ Monocytes	0	9.42981	2.14713	9.34601	3.69521
1	2	2	17921	4015	8.62117	CD14+ Monocytes	0	8.96487	-0.815455	-3.2975	3.49923
1	2	2	8183	1913	8.76207	CD8 Naive	9	-7.86317	-4.40411	6.47107	-7.9744
1	2	2	14039	3516	9.97934	CD14+ Monocytes	0	10.4398	0.957125	5.3249	3.25134
1	2	2	6447	1836	7.94168	CD4 Memory	3	-7.24842	2.65324	-6.41492	-9.42958
1	2	2	6816	1875	7.73181	CD4 Memory	3	-7.42432	1.84384	-5.00255	-9.93447
1	2	2	10973	3207	8.90367	CD14+ Monocytes	0	9.20379	-0.138251	-1.47346	3.15915
1	2	2	12226	3404	8.71094	CD14+ Monocytes	0	9.93824	0.400085	-1.72963	3.03402
1	2	2	9409	2619	5.43097	CD4 Memory	3	-8.07301	3.60241	-9.8418	-9.72252
1	2	2	2276	1044	12.3902	CD16+ Monocytes	15	8.00519	4.35129	8.62258	8.10025
1	2	2	8038	1924	11.3959	CD8 Naive	9	-6.88182	-4.97103	7.59024	-6.5821
1	2	2	956	209	72.1757	CD4 Naive	6	1.52703	-2.47842	3.01036	13.4446
1	2	2	7229	1834	7.44225	CD4 Memory	3	-6.87513	1.76071	-4.79273	-8.46983
1	2	2	6901	2175	6.14404	CD4 Memory	3	-8.12	1.73319	-8.23725	-9.23521
1	2	2	6766	1889	9.73988	CD4 Naive	1	-7.04347	-2.46817	5.50371	-5.10801
1	2	2	8604	2067	9.11204	CD8 Naive	9	-7.6913	-5.14112	8.05369	-8.1408
1	2	2	4525	1375	10.9392	B Naive	11	-1.70268	-14.6229	-12.1689	5.72978
1	2	2	7637	2189	5.146	CD4 Memory	3	-7.90991	2.58211	-7.73373	-10.1489
1	2	2	6608	1822	5.11501	CD4 Memory	3	-7.1571	0.834322	-3.82485	-8.43747
1	2	2	7888	2020	5.73022	CD4 Naive	1	-7.20122	-2.15898	5.26281	-5.60382
1	2	2	3497	1506	9.1507	CD14+ Monocytes	0	9.30932	-0.977359	-2.07071	-1.16847
1	2	2	4406	1698	8.10259	NK dim	4	1.58093	10.3429	11.7705	-6.40239
1	2	2	5230	1380	4.79924	CD4 Naive	1	-5.35354	-2.62499	5.70014	-1.79921
1	2	2	1095	391	6.66667	Platelet	16	5.62189	-5.42828	-3.38412	12.6356
1	2	2	5529	1626	12.0275	B Naive	11	-2.05199	-14.1774	-11.1003	6.72493
1	2	2	9213	2642	10.3007	CD14+ Monocytes	0	9.83031	0.540414	0.0390995	2.43107
1	2	2	14743	3452	6.68792	CD4 Memory	3	-7.17845	3.53584	-7.91132	-7.92828
1	2	2	4618	1603	9.13816	B Naive	11	-1.35013	-14.749	-12.1915	5.0622
1	2	2	7085	2391	9.6542	CD14+ Monocytes	0	10.7978	-0.206752	-0.909453	0.589882
1	2	2	928	528	17.8879	CD4 Naive	15	2.48413	-1.93034	-2.85993	10.0497
1	2	2	6291	1732	10.5548	Double Neg T	8	-6.18528	5.68104	-11.589	-5.841
1	2	2	6385	1678	7.04777	CD8 Naive	9	-7.97353	-5.07077	7.74866	-8.4601
1	2	2	5360	1735	10.1119	CD8 Memory	8	-4.45713	6.12036	-9.25478	-1.96356
1	2	2	4832	1646	11.2169	CD8 Memory	8	-3.86212	5.4649	-8.62951	-0.857554
1	2	2	8020	2037	9.33915	CD4 Naive	9	-7.56018	-4.5916	6.50637	-7.3357
1	2	2	4291	1557	8.69261	CD8 Memory	8	-4.02349	5.43167	-8.52337	-1.09191
1	2	2	14005	3761	8.71117	CD16+ Monocytes	17	9.25648	4.2795	13.1446	5.17094
1	2	2	5457	2007	11.9113	CD14+ Monocytes	0	9.47212	-0.471604	-1.38767	2.41283
1	2	2	3527	1063	6.03913	CD4 Naive	1	-4.8464	-3.32806	6.5412	-0.462912
1	2	2	5150	1568	11.2039	B Naive	11	-1.28525	-13.6967	-10.8428	6.11338
1	2	2	11261	2885	7.37945	CD8 Memory	4	-0.146366	9.44237	8.63296	-1.20043
1	2	2	13335	3590	6.4192	CD14+ Monocytes	0	9.69125	-0.82926	-1.18333	1.85138
1	2	2	7320	2001	7.51366	Double Neg T	8	-5.53047	6.11588	-10.4941	-4.19711
1	2	2	7490	1923	7.43658	CD8 Naive	9	-8.00908	-4.93045	7.40547	-8.31886
1	2	2	4213	1405	8.45004	B Naive	11	-1.67888	-14.6159	-12.2843	5.5608
1	2	2	8961	2817	10.1328	CD14+ Monocytes	0	9.46378	-0.477925	-0.875845	2.47341
1	2	2	6540	1875	10.8257	Double Neg T	8	-5.0244	4.77881	-8.70484	-2.49699
1	2	2	12086	2680	7.87688	CD8 Naive	3	-6.06583	0.937437	-4.3687	-5.50589
1	2	2	10654	2554	9.87423	CD8 Memory	4	-0.423307	9.19249	-8.11194	-1.24058
1	2	2	6751	1989	8.60613	CD4 Memory	3	-7.54764	2.43334	-6.7576	-9.99827
1	2	2	6411	1842	9.07815	Double Neg T	8	-5.64982	6.05229	-11.3179	-4.80368
1	2	2	8342	1912	7.85183	CD4 Memory	3	-6.8949	1.40006	-4.50531	-8.40996
1	2	2	9202	2227	7.77005	CD4 Naive	1	-6.5558	-2.87437	5.30343	-4.21596
1	2	2	6582	1616	5.72774	CD4 Naive	1	-5.34992	-3.18466	6.30797	-1.3976
1	2	2	8226	1996	12.0958	CD8 Naive	9	-7.06497	-4.91377	7.26655	-6.43738
1	2	2	6781	2001	6.17903	B Memory	11	0.348875	-11.9201	-9.96007	4.93911
1	2	2	7915	2295	9.24826	B Naive	11	-1.25734	-14.5384	-12.2097	4.79074
1	2	2	7995	2074	9.40588	CD4 Memory	8	-5.32486	3.12585	-6.70246	-3.81815
1	2	2	2193	868	8.98313	B Naive	11	-2.24845	-13.9674	-10.5763	7.45297
1	2	2	3010	1042	11.5615	B Memory	11	-0.490536	-12.5118	-9.57697	6.324
1	2	2	4835	1754	10.5067	CD8 Memory	8	-1.80786	7.43617	-8.85707	1.99588
1	2	2	3721	1495	8.57296	NK bright	4	0.262908	9.8776	9.5587	-3.64625
1	2	2	6350	1846	8.37795	Double Neg T	8	-5.8093	5.65738	-10.3709	-5.00379
1	2	2	4798	1582	12.5677	CD4 Memory	3	-6.43586	2.54667	-6.79967	-8.4532
1	2	2	4492	1988	8.25913	NK dim	4	1.72247	10.3528	12.2883	-5.9325
1	2	2	8942	2001	7.63811	CD8 Naive	9	-7.77347	-4.97551	7.86396	-8.38604
1	2	2	7940	1984	7.78338	CD4 Memory	3	-7.18766	1.67177	-4.99673	-9.12453
1	2	2	4865	1851	5.89928	NK dim	4	1.68195	10.525	12.0808	-5.97603
1	2	2	6309	1572	6.4828	CD4 Naive	1	-4.7788	-3.29857	6.69834	-0.311357
1	2	2	11830	2798	10.3212	CD8 Naive	8	-5.11226	3.49722	-6.94756	-3.5004
1	2	2	4709	1369	5.2028	CD4 Naive	1	-6.41827	-2.93278	6.45039	-3.45126
1	2	2	6265	1554	5.47486	CD4 Naive	1	-4.93551	-3.00017	6.12989	-0.781841
1	2	2	6813	1628	8.42507	CD4 Naive	1	-6.25514	-1.49259	1.96554	-6.24337
1	2	2	6541	1798	8.56138	CD4 Memory	8	-4.448	4.74906	-8.14257	-2.40673
1	2	2	6863	1943	7.83914	B Memory	11	0.2932	-11.9567	-9.98985	5.02184
1	2	2	2440	1127	13.4426	CD14+ Monocytes	0	9.05283	-1.23346	-2.16199	-2.49994
1	2	2	6707	2120	4.17474	CD4 Memory	3	-7.71732	2.28872	-7.7008	-9.45614
1	2	2	10206	2993	3.84088	pDC	23	5.8115	-11.2462	-16.2052	-0.454059
1	2	2	6080	1967	10.1974	CD8 Memory	8	-3.64074	5.81202	-9.01297	-0.133983
1	2	2	7947	2195	5.63735	CD4 Memory	3	-6.6961	2.1514	-5.61663	-8.01614
1	2	2	15877	3795	8.14386	CD14+ Monocytes	0	10.3843	-1.04533	-1.31903	1.07111
1	2	2	2973	1264	10.2254	CD14+ Monocytes	0	11.7205	-0.711414	-1.24651	-3.31104
1	2	2	8757	2302	6.89734	CD4 Memory	3	-7.48188	2.8642	-7.17557	-9.57934
1	2	2	7920	2766	8.47222	CD4 Memory	7	-7.704	3.10049	-10.4199	-8.79456
1	2	2	2449	985	16.2107	Double Neg T	8	-5.15278	4.66294	-8.68931	-4.2384
1	2	2	2048	770	5.56641	CD8 Naive	2	-1.49295	-3.81785	5.14938	6.06143
1	2	2	8710	2357	9.31114	CD4 Memory	3	-7.36866	2.85161	-7.1557	-10.0234
1	2	2	6503	2046	5.64355	CD4 Memory	3	-7.57395	0.81407	-3.73569	-9.60907
1	2	2	6116	1946	6.93264	CD4 Memory	3	-7.13099	0.623514	-2.56462	-8.87253
1	2	2	5688	1458	7.66526	CD4 Naive	1	-6.00527	-2.7863	5.6075	-2.63678
1	2	2	6514	2018	9.54866	CD4 Memory	8	-4.49105	4.60589	-8.21902	-2.03126
1	2	2	5402	1715	5.05368	CD4 Naive	3	-7.00786	-0.371292	-0.303499	-8.02714
1	2	2	4332	1840	7.43306	NK dim	4	1.45282	10.0638	11.5254	-4.91169
1	2	2	5149	2043	10.8953	NK dim	4	1.71476	10.4177	11.5282	-4.70874
1	2	2	6289	1786	6.23311	CD4 Memory	1	-7.22915	-0.670567	1.44252	-7.63816
1	2	2	14651	3303	7.44659	B Memory	11	0.678856	-11.5768	-9.64644	4.3207
1	2	2	4427	1886	10.052	CD8 Memory	8	-2.48576	6.96262	-9.26558	1.00971
1	2	2	11231	3231	7.37245	CD14+ Monocytes	0	9.62223	-1.13214	-0.465466	1.29185
1	2	2	3616	1346	11.1173	B Naive	11	-1.58432	-14.1809	-12.2414	5.72674
1	2	2	13710	3745	9.48942	CD14+ Monocytes	0	9.02637	-0.254916	-1.48538	3.13804
1	2	2	24879	4567	7.83794	CD4 Memory	3	-7.92108	3.6299	-10.5071	1.54625
1	2	2	11824	3197	9.12551	CD14+ Monocytes	0	11.9987	-1.28318	-0.846653	-0.697304
1	2	2	16048	3807	9.17871	CD14+ Monocytes	0	10.5539	-1.09142	-1.53971	0.813661
1	2	2	19671	4216	8.78451	CD16+ Monocytes	29	11.5449	-3.40835	13.6527	5.87272
1	2	2	6555	1804	7.74981	CD4 Naive	1	-6.41068	-0.756129	0.684966	-7.18337
1	2	2	8074	2306	7.53034	Double Neg T	8	-5.93721	5.94078	-10.6655	-5.20512
1	2	2	14356	3253	8.59571	Dendritic cell	21	7.7448	-3.48327	-14.4266	1.51178
1	2	2	1817	889	8.9158	CD8 Memory	6	0.938952	5.60771	7.64341	9.65743
1	2	2	10811	3237	8.22311	CD14+ Monocytes	0	9.26142	-1.09224	-0.230461	1.65959
1	2	2	9624	2763	10.0478	CD14+ Monocytes	0	12.6671	-1.10342	1.5012	-3.11785
1	2	2	15829	3490	8.59183	Dendritic cell	21	8.02677	-3.44004	-13.9766	1.74061
1	2	2	5516	1847	11.7114	CD8 Memory	8	-2.86482	6.62218	-9.50822	1.32242
1	2	2	9052	2727	13.4114	CD14+ Monocytes	0	8.91429	-1.05435	0.320556	0.866501
1	2	2	5984	1566	4.81283	CD4 Naive	1	-5.42778	-2.76804	5.78738	-1.54815
1	2	2	2913	1118	4.35977	CD4 Memory	6	-6.66637	0.736157	-2.10621	-7.29731
1	2	2	4293	1783	11.181	NK dim	4	1.8296	10.8783	11.8574	-6.56981
1	2	2	3876	1348	9.36533	B Naive	11	-1.68721	-14.6266	-12.3909	5.59992
1	2	2	5463	1441	7.43181	CD8 Naive	9	-6.78494	-4.87717	7.88783	-6.13246
1	2	2	7645	2332	6.51406	CD4 Memory	3	-7.71283	3.03743	-7.69387	-10.0039
1	2	2	2931	1219	15.5578	CD4 Memory	8	-5.61654	3.79749	-7.78413	-4.24103
1	2	2	4779	1745	10.4624	CD8 Memory	8	-2.32584	7.71207	-8.93627	1.02632
1	2	2	4044	1651	9.49555	NK dim	4	0.829352	10.1644	10.4128	-4.50444
1	2	2	6431	1879	9.23651	Double Neg T	8	-5.63081	5.02221	-9.52575	-4.76052
1	2	2	5535	1724	10.0994	CD4 Memory	3	-6.57116	1.41447	-4.66414	-8.38357
1	2	2	4596	1820	9.92167	NK dim	4	0.684318	9.44952	9.85931	-2.83855
1	2	2	12267	3247	9.72528	CD14+ Monocytes	0	10.2516	-1.34931	-1.4182	0.700302
1	2	2	4462	1595	6.27521	CD14+ Monocytes	0	12.0529	-1.17041	-1.33099	-2.68752
1	2	2	6379	1856	8.27716	CD4 Memory	8	-5.09541	2.72907	-6.14654	-3.7046
1	2	2	2730	1084	19.4139	CD4 Memory	8	-5.10388	4.62965	-8.43974	-3.31499
1	2	2	18302	4227	9.31046	Dendritic cell	21	8.25274	-3.1562	-13.6358	1.88852
1	2	2	6204	1783	9.01032	Double Neg T	8	-5.90658	6.20539	-11.4432	-5.18326
1	2	2	7586	2573	9.59663	CD16+ Monocytes	0	9.35057	3.20891	10.8047	3.55141
1	2	2	18158	3916	11.2733	B Memory	11	0.597354	-12.0977	-10.3751	3.9488
1	2	2	7416	1943	7.91532	Double Neg T	8	-6.03642	5.73837	-11.0501	-5.27086
1	2	2	6925	1674	7.01805	CD4 Naive	1	-6.29066	-2.39957	5.66245	-4.08357
1	2	2	5783	1691	8.68062	CD4 Memory	3	-6.52308	-0.259707	0.19539	-7.55635
1	2	2	6766	2057	10.0059	CD14+ Monocytes	0	9.66972	-1.20615	-0.593176	-0.986193
1	2	2	7705	2488	8.33225	NK bright	4	0.171633	10.3617	3.12229	-13.2847
1	2	2	6365	1729	7.72977	CD4 Naive	1	-6.00923	-2.54407	5.4219	-3.57096
1	2	2	4655	1771	9.55961	NK dim	4	0.567981	10.5638	10.2362	-5.35752
1	2	2	7428	1820	7.99677	CD4 Memory	3	-6.95231	1.21524	-4.23399	-8.52737
1	2	2	4343	1865	8.56551	NK dim	4	1.10298	10.5787	10.8115	-5.3003
1	2	2	5878	1811	8.69343	Double Neg T	8	-5.77642	5.58375	-10.2253	-4.90222
1	2	2	7909	2521	8.62309	CD14+ Monocytes	0	9.3502	-1.03036	-0.248487	1.67534
1	2	2	7268	1839	10.3742	CD4 Memory	3	-6.18933	2.12047	-5.3156	-6.82274
1	2	2	12714	3456	5.9462	CD8 Memory	3	-5.71782	4.73483	-9.55582	-2.17452
1	2	2	7213	1844	8.92832	CD8 Naive	9	-7.43836	-5.13241	8.21542	-7.61503
1	2	2	4898	1588	9.22826	B Naive	11	-1.51346	-13.6815	-10.8024	6.58604
1	2	2	4979	1515	9.41956	CD4 Memory	3	-6.40676	-0.755043	0.308596	-7.22995
1	2	2	4304	1627	10.2695	NK dim	4	0.931987	10.1629	10.6801	-5.05872
1	2	2	6133	1786	10.7778	CD4 Memory	3	-5.46604	3.78027	-7.54868	-4.50646
1	2	2	4033	1287	7.41384	B Naive	11	-2.18644	-14.0066	-12.3254	6.41519
1	2	2	7375	1924	9.84407	CD4 Memory	3	-6.70765	1.61446	-4.6786	-7.83282
1	2	2	5682	2063	9.75009	CD8 Memory	8	-2.38727	7.60986	-9.26807	1.56634
1	2	2	10658	2696	8.66954	B Memory	11	0.162767	-12.194	-9.93288	5.32579
1	2	2	7628	2416	11.9035	CD14+ Monocytes	0	9.4905	-0.530497	-0.995379	2.16937
1	2	2	3012	1222	12.8154	CD14+ Monocytes	0	12.3639	-0.140199	0.0941093	-4.30713
1	2	2	912	309	57.5658	CD4 Naive	6	1.03328	-2.11366	2.14357	12.7204
1	2	2	11924	3423	8.36967	CD16+ Monocytes	0	9.36522	2.7718	10.407	3.61406
1	2	2	6862	1900	9.63276	CD8 Naive	9	-7.55392	-5.05834	7.70408	-7.86406
1	2	2	8983	2408	5.02059	CD4 Memory	3	-6.97393	2.83226	-6.7248	-9.75104
1	2	2	5860	1825	8.7884	CD4 Memory	8	-5.01909	3.65371	-7.27396	-3.2928
1	2	2	7158	2068	7.69768	CD8 Memory	8	-5.01533	3.74441	-7.27781	-3.40582
1	2	2	15005	3966	8.35055	CD14+ Monocytes	0	9.47469	-0.0812407	-1.6268	2.98337
1	2	2	6925	1914	10.296	Double Neg T	8	-5.30398	5.8233	-10.265	-4.40946
1	2	2	5428	2271	8.17981	NK dim	4	1.96696	10.6386	12.1841	-6.97998
1	2	2	4618	1971	7.68731	NK dim	4	1.56131	10.4751	11.8483	-5.91751
1	2	2	6378	1743	4.62527	CD8 Naive	9	-6.59683	-4.79832	7.04721	-6.60381
1	2	2	11161	3138	6.1016	CD4 Memory	3	-8.14408	2.61175	-8.38121	-9.51667
1	2	2	6806	1751	6.08287	CD4 Naive	1	-5.56109	-2.89994	6.39355	-2.17731
1	2	2	6510	2006	8.40246	B Memory	11	-0.564695	-12.8676	-10.2907	5.97597
1	2	2	2271	1058	5.98855	Double Neg T	6	-4.9997	4.98476	-7.38574	0.154456
1	2	2	6990	1841	5.42203	CD4 Naive	1	-6.20305	-2.88864	5.42223	-3.00986
1	2	2	5904	1702	8.90921	B Naive	11	-1.75833	-14.3504	-12.2073	5.94578
1	2	2	8718	2434	10.0367	Double Neg T	8	-4.86518	6.57246	-10.889	-3.32987
1	2	2	14907	3696	9.7471	CD16+ Monocytes	0	9.35553	2.86606	10.0168	3.62955
1	2	2	5334	1886	7.34908	CD8 Memory	8	-3.93125	5.53619	-8.47584	-1.27875
1	2	2	4118	1712	9.47062	NK dim	4	1.54842	10.4577	11.8208	-6.78265
1	2	2	3982	1746	8.51331	NK dim	4	0.928095	10.0299	10.7073	-5.06344
1	2	2	3617	1566	4.28532	NK dim	4	1.2356	9.86517	10.1143	-2.90505
1	2	2	1766	676	39.6376	Double Neg T	6	0.725221	0.146683	3.43985	11.4466
1	2	2	7581	2386	8.70598	CD14+ Monocytes	0	8.49971	-0.936724	0.411197	1.16198
1	2	2	4908	2070	10.7376	NK dim	4	1.01034	10.6033	11.0227	-5.99279
1	2	2	6104	2402	3.19463	CD4 Memory	3	-8.3415	3.29917	-9.42009	-9.75622
1	2	2	16526	3741	7.22498	Dendritic cell	21	8.43706	-2.82132	-12.8384	2.08425
1	2	2	14520	3616	7.78926	CD14+ Monocytes	0	9.6267	-0.350993	-1.34289	2.48034
1	2	2	3820	1511	9.42408	NK dim	4	0.319824	9.62794	9.38627	-2.46504
1	2	2	7749	2052	9.70448	B Memory	11	-0.184763	-12.3172	-9.30632	6.06967
1	2	2	5933	1948	7.11276	B Naive	11	-1.55156	-13.7978	-11.9029	6.1623
1	2	2	7155	1977	9.12648	CD4 Memory	3	-6.42416	3.11541	-7.25206	-6.98746
1	2	2	3937	1614	13.5128	CD14+ Monocytes	0	9.58329	-1.35524	-0.851567	-0.357603
1	2	2	8848	2542	8.73644	CD16+ Monocytes	0	9.43145	2.89509	9.92916	3.62094
1	2	2	10080	2469	6.5377	CD8 Naive	9	-6.9778	-4.58118	7.5151	-6.56016
1	2	2	4198	2021	8.86136	CD16+ Monocytes	17	9.0995	4.2448	12.9992	5.18393
1	2	2	3221	1114	4.03601	CD8 Naive	8	-5.23556	2.58399	4.05068	-7.259
1	2	2	10936	3031	7.41587	CD14+ Monocytes	0	10.5795	-1.41776	-0.296188	-0.0729703
1	2	2	7212	2238	9.60899	B Naive	11	-1.27045	-14.5002	-12.1015	5.13307
1	2	2	4797	1933	6.58745	NK dim	4	1.5697	10.5927	11.8471	-6.58695
1	2	2	4541	1884	9.16098	NK dim	4	1.15477	9.4908	11.0792	-3.44284
1	2	2	6276	1883	10.6278	CD4 Memory	3	-7.46429	2.68696	-6.55579	-9.24412
1	2	2	957	362	48.7983	CD4 Naive	6	1.41254	-2.29322	2.95786	13.4629
1	2	2	6695	1824	9.15609	CD8 Naive	9	-7.26693	-5.12195	8.26345	-7.1773
1	2	2	9348	2700	8.40822	CD14+ Monocytes	0	10.7019	-1.17706	-0.337901	-0.133353
1	2	2	8036	1918	6.44599	CD4 Naive	1	-5.70123	-2.92998	6.26022	-2.17421
1	2	2	11628	3184	9.82112	CD14+ Monocytes	0	10.1289	-0.821711	-2.27238	1.86638
1	2	2	4616	1878	10.4636	NK dim	4	1.3041	10.0773	11.2586	-4.27492
1	2	2	14490	3442	9.10973	Dendritic cell	21	8.0618	-3.28156	-13.9989	1.71149
1	2	2	6203	1782	11.0914	Double Neg T	8	-5.66683	5.91642	-11.0662	-5.04784
1	2	2	5629	1586	8.17197	CD4 Naive	1	-6.12677	-2.50302	6.77179	-3.39471
1	2	2	6355	1686	5.2557	CD4 Memory	3	-6.9764	0.209005	-2.7622	-7.80634
1	2	2	898	592	7.90646	NK dim	4	1.36688	8.8246	10.5459	-1.88437
1	2	2	6000	1676	7.5	CD4 Naive	1	-6.51283	-2.1926	4.08378	-4.41177
1	2	2	14455	3571	7.07022	CD14+ Monocytes	21	8.9415	-1.86635	-11.9304	2.2459
1	2	2	5077	1657	10.6559	Double Neg T	8	-5.34041	5.45431	-10.1935	-4.26849
1	2	2	10617	2221	9.0421	CD8 Naive	9	-6.86163	-5.06484	8.09682	-6.20208
1	2	2	13696	3387	11.3026	CD14+ Monocytes	0	9.2461	-1.27907	0.0961884	1.08453
1	2	2	4347	1614	11.9393	CD14+ Monocytes	0	12.5176	0.425293	1.67279	-4.00103
1	2	2	7278	1920	4.09453	CD4 Memory	3	-7.34081	1.21656	-4.32299	-9.09254
1	2	2	4199	1912	7.78757	NK dim	4	1.19488	10.5206	11.1851	-6.12131
1	2	2	9694	2730	8.00495	CD16+ Monocytes	0	8.82716	4.45994	13.8088	3.49298
1	2	2	16939	4096	6.69461	CD14+ Monocytes	0	9.4664	-0.75337	-0.841184	2.2604
1	2	2	4533	1489	11.0743	CD14+ Monocytes	0	13.1194	-0.513246	0.170878	-4.24918
1	2	2	6839	2027	11.0835	CD8 Memory	8	-2.34641	6.95501	-8.94147	1.44334
1	2	2	19454	4477	8.02406	CD14+ Monocytes	0	10.7958	-1.07438	-1.85957	-2.85357
1	2	2	9446	2113	9.42198	CD8 Naive	9	-7.57443	-5.34978	8.35293	-7.78879
1	2	2	5015	1623	9.47159	CD4 Memory	3	-6.07479	3.37831	-7.02545	-6.22034
1	2	2	22923	4695	8.7205	CD14+ Monocytes	0	9.09105	-0.274062	-2.32075	-1.84335
1	2	2	11970	3218	6.42439	CD14+ Monocytes	0	9.05251	-0.480858	-1.01428	2.79909
1	2	2	2103	774	11.8402	B Naive	25	-2.34289	-13.3362	-11.0281	3.62338
1	2	2	3906	1652	9.85663	NK dim	4	1.48461	10.0929	11.257	-4.48359
1	2	2	7338	1814	9.03516	CD8 Naive	9	-6.9009	-4.73494	7.58782	-6.01738
1	2	2	4776	1996	12.0603	NK dim	4	0.995316	10.4842	10.4025	-4.53365
1	2	2	14774	3539	8.08853	CD16+ Monocytes	0	9.87939	1.73392	9.22759	3.65012
1	2	2	5592	1568	5.36481	CD4 Naive	1	-6.05878	-3.38282	6.46623	-2.71834
1	2	2	5221	1612	8.81057	CD4 Memory	3	-7.11713	1.7051	-4.97999	-8.41598
1	2	2	7596	2080	6.83254	CD4 Memory	3	-7.59816	2.77859	-7.18551	-10.0278
1	2	2	5235	1492	8.32856	B Memory	11	-0.492325	-12.5546	-9.56622	6.32307
1	2	2	1778	665	36.8954	CD4 Naive	6	0.113233	-2.73062	2.93069	10.8295
1	2	2	11565	3173	7.88586	NK dim	4	0.667534	10.0912	9.12386	-1.84553
1	2	2	5616	1717	6.67735	CD4 Memory	3	-6.77903	2.302	-6.12892	-7.95318
1	2	2	7100	1938	7.53521	CD4 Memory	3	-7.42683	1.59477	-4.55026	-9.45631
1	2	2	10898	3104	9.51551	CD14+ Monocytes	0	9.4938	0.13173	-2.65488	3.22863
1	2	2	7193	1833	8.85583	CD8 Naive	9	-7.57322	-5.25339	8.1114	-7.93802
1	2	2	7176	1710	9.699	CD4 Memory	3	-6.7095	2.09174	-5.68796	-8.48302
1	2	2	3794	1553	10.7802	NK dim	4	1.41659	10.2034	11.2834	-4.94722
1	2	2	942	450	34.6072	CD4 Naive	6	1.12654	-1.81008	1.58211	12.7033
1	2	2	6637	1507	4.91186	CD4 Naive	1	-5.60817	-2.90489	6.10819	-2.28142
1	2	2	8239	1996	5.43755	CD4 Memory	3	-7.52953	1.83869	-5.45549	-9.50429
1	2	2	12499	3445	8.48068	CD14+ Monocytes	0	10.5628	-1.41097	-0.380466	0.325273
1	2	2	6599	1954	7.92544	CD8 Memory	8	-2.79838	6.56069	-9.3383	1.08595
1	2	2	11302	3182	8.18439	CD14+ Monocytes	0	8.93329	-0.357088	-1.19683	3.01667
1	2	2	9228	2784	10.3489	B Naive	25	0.239686	-12.994	-12.4682	0.0317099
1	2	2	12252	3448	6.76624	CD14+ Monocytes	0	10.1948	-0.591746	-3.44624	2.71687
1	2	2	15009	3874	7.86861	CD14+ Monocytes	0	9.21076	-0.0739821	-1.96564	3.36124
1	2	2	11443	3383	11.081	CD14+ Monocytes	0	9.18073	-0.999673	-0.257939	1.69394
1	2	2	11131	3269	6.8727	CD14+ Monocytes	0	9.54683	-0.559013	-0.90144	2.36134
1	2	2	7995	1736	10.1939	CD8 Naive	9	-7.84609	-4.36104	6.0029	-8.15627
1	2	2	6140	2092	9.03909	CD14+ Monocytes	0	9.98277	-1.17023	-0.262399	-0.637017
1	2	2	2057	988	14.3899	Double Neg T	8	-5.1405	4.77539	-8.97645	-4.34266
1	2	2	4577	1387	5.48394	CD4 Memory	3	-7.16289	1.98669	-5.95827	-9.07537
1	2	2	7707	1888	9.25133	CD4 Memory	3	-7.62373	1.23991	-4.13094	-9.39338
1	2	2	9027	2109	9.05063	CD4 Memory	3	-6.85048	2.78636	-6.45048	-8.55409
1	2	2	5957	1600	14.655	CD8 Memory	8	-5.02896	4.03162	-7.62873	-3.35129
1	2	2	8537	2087	7.35621	CD4 Memory	3	-7.21896	0.315528	-0.571317	-8.21264
1	2	2	6375	1888	6.63529	CD4 Memory	3	-7.22584	1.04127	-3.7557	-9.11179
1	2	2	9429	2275	5.56793	CD4 Memory	3	-6.58779	0.415517	-2.74531	-7.86327
1	2	2	10861	3092	8.86659	CD14+ Monocytes	0	8.42588	-0.833995	0.184779	1.82982
1	2	2	16164	3690	5.92675	CD14+ Monocytes	0	8.5195	-0.482754	0.187395	2.10853
1	2	2	7665	1967	6.79713	CD4 Naive	1	-6.77033	-2.00904	4.57345	-4.4731
1	2	2	4839	1377	10.2707	CD4 Naive	1	-5.52046	-3.83443	7.11041	-1.46634
1	2	2	3871	1632	6.66494	NK dim	4	0.788247	9.37947	10.0286	-2.88614
1	2	2	4243	1618	6.0099	CD4 Memory	3	-6.47701	0.458599	-2.17433	-7.67139
1	2	2	5963	1684	10.9173	Double Neg T	8	-5.59204	5.86008	-10.3779	-4.75253
1	2	2	14904	3697	7.72276	CD4 Memory	3	-7.6979	3.70156	-9.61952	-9.35186
1	2	2	3240	1364	2.43827	CD8 Memory	8	-2.36213	6.71564	-8.95732	1.55196
1	2	2	7667	2232	7.0823	CD4 Memory	3	-7.1213	2.22981	-5.76062	-9.54167
1	2	2	6369	1812	8.44717	CD4 Memory	3	-7.3942	1.7304	-5.57673	-8.74263
1	2	2	15060	3843	11.0558	CD14+ Monocytes	0	11.3788	-1.08132	-1.35688	-2.68913
1	2	2	10946	2831	8.20391	B Naive	11	-0.970967	-14.8996	-14.407	-3.69667
1	2	2	12976	3182	7.72965	CD14+ Monocytes	0	10.7164	-1.47425	-0.028638	-0.316308
1	2	2	7290	2066	8.80658	B Memory	11	0.0952375	-11.7117	-9.41275	5.31829
1	2	2	5698	1747	4.19445	CD4 Memory	3	-6.46818	-0.194174	-0.120667	-7.22458
1	2	2	8605	2757	9.1226	CD4 Memory	3	-7.03253	3.11877	-7.94493	-8.13324
1	2	2	3161	1215	9.07941	CD4 Memory	3	-6.92792	2.5747	-6.47819	-8.91988
1	2	2	4408	1430	9.02904	B Memory	11	-0.150577	-11.8816	-8.93923	5.96736
1	2	2	8094	1960	7.43761	CD4 Memory	3	-6.5019	1.24095	-3.9875	-7.75715
1	2	2	6714	1958	8.22163	CD4 Memory	3	-7.44642	1.91244	-5.48366	-9.75453
1	2	2	4934	1713	11.4714	CD4 Memory	7	-6.13274	-0.362591	-0.180854	-6.5314
1	2	2	5728	1879	9.67179	CD14+ Monocytes	0	9.69917	-1.15253	-0.827684	-0.595661
1	2	2	8253	1994	6.03417	CD4 Naive	1	-6.52446	-1.71948	4.38256	-4.54046
1	2	2	1809	837	4.80929	B Naive	11	-2.16829	-13.5499	-9.97335	7.50192
1	2	2	5788	1586	6.23704	CD4 Naive	1	-6.91739	-2.44776	5.59585	-4.81972
1	2	2	5935	1875	8.86268	CD8 Memory	8	-3.86355	5.696	-8.64716	-0.853132
1	2	2	5033	1954	10.5504	NK dim	4	1.45473	10.5733	11.7326	-6.36559
1	2	2	16819	4191	8.32392	CD14+ Monocytes	0	9.31712	-0.508452	-2.1983	-1.63362
1	2	2	4668	1816	9.38303	NK dim	4	2.21949	9.99852	12.4059	-4.4964
1	2	2	5688	1633	5.34459	CD4 Naive	1	-7.2743	-2.52597	5.43092	-5.64305
1	2	2	7825	2372	7.01597	CD4 Memory	3	-7.72179	2.79361	-8.07908	-8.94381
1	2	2	4939	1949	6.64102	NK dim	4	1.03629	10.6217	11.1355	-6.50304
1	2	2	12779	3621	5.97073	CD14+ Monocytes	0	9.59144	-0.388837	-0.663708	2.22213
1	2	2	6439	1693	9.00761	Double Neg T	8	-5.89033	5.53073	-10.1014	-4.81355
1	2	2	4924	1829	8.48903	NK dim	4	1.35914	10.2226	10.8678	-4.07539
1	2	2	7373	2071	8.58538	CD4 Memory	3	-7.52418	2.48617	-6.66401	-9.39272
1	2	2	8247	2115	6.96011	CD4 Naive	1	-6.60248	-2.13992	4.87361	-4.7663
1	2	2	9332	2121	7.56537	CD8 Naive	9	-7.3894	-5.20995	8.55471	-7.34481
1	2	2	6765	1649	6.48928	CD4 Naive	1	-6.28733	-1.09071	1.61429	-6.42711
1	2	2	5704	2253	10.2034	NK dim	4	0.310844	10.418	10.2234	-5.97649
1	2	2	5080	1981	8.46457	NK dim	4	2.38992	10.3308	13.0041	-5.71343
1	2	2	6448	2206	6.62221	CD8 Memory	8	-3.81457	6.14595	-9.47476	-0.0812157
1	2	2	9903	3124	7.78552	CD14+ Monocytes	0	9.67197	-1.23351	-0.154411	0.879207
1	2	2	6599	2220	10.2591	CD14+ Monocytes	0	9.4587	-1.13172	-0.481161	1.21985
1	2	2	8452	2111	5.93942	CD4 Naive	1	-6.19939	-2.49775	5.38878	-3.5559
1	2	2	18240	4086	8.01535	CD16+ Monocytes	17	9.15866	3.47978	12.286	3.68847
1	2	2	3858	1607	9.02022	NK dim	4	2.07441	10.2642	12.2951	-4.92329
1	2	2	5781	1631	8.06089	CD4 Naive	1	-6.17111	-1.84265	5.21387	-3.47506
1	2	2	3426	1380	10.1868	CD8 Memory	8	-2.86452	6.34848	-9.13845	1.05171
1	2	2	3625	1332	11.0897	CD8 Memory	8	-2.07651	7.7084	-8.75796	1.65381
1	2	2	3157	1299	15.9962	NK dim	4	0.599541	9.1058	9.82609	-2.40516
1	2	2	6540	1748	6.7737	CD4 Naive	1	-6.65719	-2.78464	5.80637	-4.43615
1	2	2	8283	1772	6.16926	CD4 Naive	1	-6.54407	-2.38436	5.7412	-4.01362
1	2	2	4891	1416	8.30096	B Memory	11	-0.40822	-12.2177	-9.3051	6.33058
1	2	2	6118	1634	8.77738	CD4 Naive	1	-6.3502	-2.87008	5.80689	-3.73921
1	2	2	6107	1847	9.69379	CD4 Memory	8	-5.65489	3.23835	-7.04499	-4.47539
1	2	2	8106	2098	6.90846	CD4 Memory	3	-7.08267	1.86782	-4.99588	-8.68485
1	2	2	6931	1904	6.29058	CD4 Memory	3	-7.07276	1.36078	-4.44692	-8.4761
1	2	2	8368	1957	7.27772	CD4 Naive	1	-6.84571	-2.40445	5.35125	-4.84713
1	2	2	15064	3341	7.42167	Dendritic cell	21	7.81015	-3.47757	-14.3825	1.55735
1	2	2	3918	1711	7.50383	NK dim	4	0.530412	9.965	10.2265	-4.72379
1	2	2	10331	2987	7.72432	CD14+ Monocytes	0	10.8956	-1.1949	-0.408397	0.0820808
1	2	2	4774	1752	12.2539	B Naive	11	-1.42135	-12.9333	-10.7057	10.1629
1	2	2	6184	1526	9.70246	CD4 Naive	1	-6.04859	-3.22221	6.92898	-2.73637
1	2	2	4724	1897	7.85351	NK dim	4	1.42502	10.2659	11.6045	-5.47091
1	2	2	6131	1641	6.68733	CD8 Naive	9	-7.07205	-5.19331	8.62923	-6.82843
1	2	2	7792	1802	5.81366	CD4 Naive	1	-6.03374	-2.74739	5.04511	-2.93843
1	2	2	4347	1152	7.8905	CD4 Naive	1	-5.51461	-1.91098	5.29492	-1.0515
1	2	2	4705	1666	6.95005	CD8 Memory	8	-2.79485	6.31106	-9.128	1.1366
1	2	2	5305	1824	8.31291	CD8 Memory	8	-3.52863	6.27065	-9.19363	0.30479
1	2	2	2342	816	8.53971	CD4 Naive	1	-4.28541	-3.31157	6.76002	0.0800239
1	2	2	6771	2353	6.6903	CD8 Memory	8	-3.13668	7.58474	-10.3571	0.795935
1	2	2	8772	2272	9.46192	CD8 Naive	9	-7.84327	-4.6786	6.6985	-8.12654
1	2	2	5134	1924	8.27815	NK dim	4	1.65744	10.5294	11.7275	-5.82223
1	2	2	4292	1524	7.89842	B Naive	11	-1.19719	-14.5186	-12.3933	5.13557
1	2	2	5522	1836	6.88156	B Naive	11	-1.71753	-14.4683	-12.4376	5.66038
1	2	2	6245	1566	7.01361	CD4 Naive	1	-5.15202	-3.07642	6.22709	-1.09463
1	2	2	5272	1577	7.66313	CD8 Memory	8	-3.88687	5.29873	-8.56673	-1.35083
1	2	2	15891	4035	8.24366	CD14+ Monocytes	0	9.72511	-1.20351	-0.572499	1.17363
1	2	2	6945	1828	9.10007	CD4 Memory	8	-5.34411	3.43976	-7.1811	-3.86304
1	2	2	10161	2345	6.61352	CD4 Memory	3	-7.10098	1.54473	-4.85605	-8.6111
1	2	2	4562	1598	12.6041	CD14+ Monocytes	0	9.58296	-0.902385	-1.96146	-1.73026
1	2	2	14024	3841	6.80975	CD14+ Monocytes	18	8.47306	-0.346816	-3.39552	-3.53674
1	2	2	4611	1748	11.5593	CD8 Memory	8	-3.29537	6.99491	-9.71436	-0.432674
1	2	2	5247	1694	3.62112	CD8 Naive	8	-5.30397	2.62678	-6.06372	-3.98409
1	2	2	8499	2340	5.90658	CD4 Memory	3	-6.1367	1.87468	-3.61065	-9.51696
1	2	2	12916	3595	8.64819	CD14+ Monocytes	0	8.83471	-0.413274	-0.871662	2.86056
1	2	2	5787	1906	9.8151	Double Neg T	8	-6.15826	6.09817	-12.2963	-5.6601
1	2	2	5993	1936	9.79476	CD8 Memory	8	-4.38007	4.52292	-8.02088	-1.9759
1	2	2	6141	1634	9.29816	CD4 Naive	1	-7.01152	-3.77985	6.34156	-5.39151
1	2	2	5589	1606	10.0018	CD4 Memory	3	-6.80088	0.195846	-2.85483	-7.72143
1	2	2	7302	2046	7.7513	CD4 Memory	3	-6.35736	0.416797	-2.29964	-7.65681
1	2	2	5054	1976	8.72576	NK dim	4	0.400827	10.2178	10.1475	-5.26311
1	2	2	10787	3644	7.47196	CD16+ Monocytes	17	9.05094	4.20544	13.038	5.216
1	2	2	7969	1753	9.61225	CD4 Naive	1	-5.7905	-3.18434	6.7396	-2.80006
1	2	2	7170	1791	12.7894	CD8 Memory	8	-3.71095	5.49046	-8.34593	-0.77723
1	2	2	6537	1815	9.97399	Double Neg T	8	-5.28547	5.25498	-9.72728	-4.4816
1	2	2	6414	1583	5.06704	CD4 Naive	1	-6.26607	-1.96815	4.9445	-3.49879
1	2	2	18415	3987	9.80722	CD14+ Monocytes	0	9.17572	0.384348	-2.45287	3.26061
1	2	2	4096	1553	15.0635	CD14+ Monocytes	0	9.91682	-0.945461	-2.01383	-2.04234
1	2	2	8539	2086	8.40848	CD4 Memory	3	-6.76657	1.77071	-5.03612	-8.04436
1	2	2	14872	3822	8.80178	CD14+ Monocytes	0	9.48059	-0.247712	-0.841149	2.7065
1	2	2	5907	1681	6.65312	CD8 Naive	9	-7.2422	-4.81037	7.71875	-7.03924
1	2	2	17226	4168	9.27667	CD14+ Monocytes	0	10.4408	-1.52967	-3.92409	2.15328
1	2	2	8480	2830	8.08962	CD14+ Monocytes	0	9.21207	-0.407055	-1.27996	2.83131
1	2	2	6856	1777	7.71587	CD4 Naive	1	-6.12462	-2.3719	5.22989	-3.71455
1	2	2	2038	866	9.12659	CD4 Memory	8	-5.31232	1.96165	-5.64612	-4.1814
1	2	2	5356	2063	9.59671	NK dim	4	1.52368	10.3461	11.8227	-5.83012
1	2	2	8705	2644	9.97128	CD14+ Monocytes	0	9.78655	-1.38078	-0.300668	0.857622
1	2	2	15414	3829	7.89542	CD14+ Monocytes	0	9.09303	-0.357863	-1.52231	3.02558
1	2	2	7621	1817	6.86262	CD4 Naive	1	-6.98714	-1.95859	4.04108	-6.31965
1	2	2	10119	1960	9.73416	CD8 Naive	9	-6.40956	-4.65597	7.58468	-5.58571
1	2	2	4435	1662	12.0406	NK dim	4	1.11859	9.69104	10.5713	-3.47135
1	2	2	7626	1889	6.58274	CD4 Naive	1	-6.87417	-1.96014	5.50219	-4.91591
1	2	2	4541	1534	11.5393	B Naive	11	-1.65106	-14.2565	-11.4232	6.14091
1	2	2	5453	1599	9.93948	B Naive	11	-1.75161	-14.0204	-11.7886	6.77127
1	2	2	4356	1563	11.2489	B Naive	11	-1.70162	-14.6063	-12.3032	5.39247
1	2	2	6963	1968	7.92762	CD8 Memory	8	-4.81587	3.77656	-7.23172	-3.0871
1	2	2	2776	1084	25.8646	Double Neg T	8	-5.46374	5.13212	-9.8448	-4.98836
1	2	2	9926	2129	6.24622	CD4 Naive	1	-6.78195	-2.8989	4.93658	-4.45871
1	2	2	7130	1921	8.27489	CD4 Memory	3	-7.56273	3.01683	-7.4927	-10.0166
1	2	2	4485	1743	8.02676	NK dim	4	1.02995	9.91408	10.3118	-3.68955
1	2	2	10182	2766	8.95698	CD8 Memory	8	-3.51646	6.25779	-9.43858	0.60343
1	2	2	3496	1250	9.61098	CD4 Memory	3	-7.57626	2.47834	-7.21082	-8.84875
1	2	2	13502	3562	7.93216	CD14+ Monocytes	0	9.02122	-0.360932	-1.11105	2.90374
1	2	2	5990	2401	7.82972	NK dim	4	1.028	10.9003	11.1038	-6.90234
1	2	2	5407	2092	7.1204	CD16+ Monocytes	17	9.15932	3.50102	12.2111	3.90802
1	2	2	8538	2116	8.87796	CD8 Naive	8	-5.34538	2.61001	-6.21126	-3.99545
1	2	2	5127	1453	7.84084	B Naive	11	-1.80656	-14.4331	-11.9512	6.07918
1	2	2	7102	2008	8.95522	Double Neg T	8	-5.9	6.21727	-11.2972	-5.10732
1	2	2	4174	1401	7.71442	CD4 Memory	3	-6.64921	0.161645	-0.356799	-7.83304
1	2	2	11557	2635	8.73064	CD4 Memory	8	-5.19135	3.59917	-7.26004	-3.55097
1	2	2	8729	2690	8.84408	NK dim	25	0.528017	-12.8869	-12.569	-0.104739
1	2	2	5524	1669	7.0239	B Naive	11	-1.62099	-14.4926	-12.203	5.70504
1	2	2	21383	4013	7.2581	CD4 Memory	3	-7.93978	1.8882	-5.897	-10.2107
1	2	2	4933	1441	7.41942	CD4 Memory	3	-6.22188	1.15146	-4.22466	-6.39888
1	2	2	6355	1643	12.085	CD4 Memory	8	-5.03685	3.86872	-7.45943	-3.26291
1	2	2	6380	1752	8.76176	CD4 Memory	3	-6.95352	0.982931	-3.7796	-8.29208
1	2	2	5034	1455	8.85975	CD4 Memory	3	-6.99514	2.14953	-5.82315	-8.15767
1	2	2	6446	1887	10.7664	CD8 Memory	8	-4.2097	5.39728	-8.82559	-1.4705
1	2	2	7565	1892	6.2657	CD4 Memory	3	-6.96369	1.36818	-4.31841	-8.93825
1	2	2	6163	1639	6.94467	CD4 Naive	1	-5.09826	-3.30221	6.58246	-0.998792
1	2	2	4443	1555	5.94193	Dendritic cell	21	7.67199	-3.39094	-13.775	1.70446
1	2	2	6167	1631	8.49684	CD8 Naive	9	-6.37349	-4.81254	8.00916	-5.51109
1	2	2	5260	1701	10.6464	CD8 Memory	8	-4.33605	5.29876	-8.69995	-1.89061
1	2	2	6312	1732	7.77883	CD4 Memory	3	-7.35223	1.73997	-5.27531	-9.32196
1	2	2	4323	1879	7.05529	NK dim	4	1.2122	10.8318	11.4938	-6.85608
1	2	2	6491	1929	8.65814	B Memory	11	0.632544	-11.4689	-9.77842	4.56562
1	2	2	6849	2136	7.35874	CD4 Memory	7	-7.45295	1.1707	-3.37513	-9.55937
1	2	2	11242	3321	10.4163	CD14+ Monocytes	0	10.5178	-0.53057	-2.74998	2.17896
1	2	2	7134	2067	5.87328	CD4 Memory	3	-7.92339	1.5972	-7.99927	-9.22483
1	2	2	5134	1444	8.70666	B Naive	11	-1.43495	-13.5437	-10.974	6.22314
1	2	2	5372	1316	7.68801	CD4 Naive	1	-5.84464	-2.61559	6.00616	-2.40573
1	2	2	6813	1811	7.48569	CD4 Memory	3	-7.07476	1.12896	-4.22246	-8.34034
1	2	2	1202	691	11.2313	CD8 Memory	6	1.11477	5.17079	7.71531	9.82699
1	2	2	19218	3907	8.5857	Dendritic cell	21	7.75729	-3.64356	-14.4082	1.55807
1	2	2	5033	1603	7.7886	B Naive	11	-2.06755	-14.1942	-12.4518	6.07419
1	2	2	16209	3959	6.98377	CD14+ Monocytes	0	9.70623	-0.801818	-1.01287	2.08984
1	2	2	6411	1899	3.86835	CD4 Memory	3	-8.04837	2.44335	-8.08458	-9.41284
1	2	2	5389	1772	8.38746	B Naive	11	-1.48707	-13.3901	-10.8877	6.67038
1	2	2	10088	2792	9.06027	CD14+ Monocytes	0	10.7974	-1.14364	-0.322645	0.342342
1	2	2	4980	2050	8.11245	NK dim	4	1.74805	9.97776	11.2314	-3.47496
1	2	2	3914	1691	8.38017	NK dim	4	1.52589	10.2862	10.7882	-4.08208
1	2	2	6603	1556	6.31531	CD4 Naive	1	-5.89391	-2.68619	6.08063	-2.66801
1	2	2	14004	4076	6.48386	CD14+ Monocytes	0	9.55181	-1.07415	-2.1005	-1.89398
1	2	2	13587	3550	5.85118	CD14+ Monocytes	0	10.336	-0.558925	-0.172141	1.01687
1	2	2	6299	2098	9.30306	CD14+ Monocytes	0	9.44046	-0.982743	-1.28829	1.05122
1	2	2	5371	2119	7.39155	NK dim	4	1.57841	10.5579	11.1162	-5.01976
1	2	2	6500	2370	5.01538	CD8 Memory	8	-3.91462	6.4543	-10.3769	-0.465523
1	2	2	4509	1587	7.29652	CD4 Memory	3	-6.10391	1.76615	-4.8404	-5.64777
1	2	2	5639	1972	6.84519	NK dim	4	1.2933	10.445	10.9011	-4.55853
1	2	2	2521	939	4.56168	B Naive	11	-2.27525	-13.2971	-9.47729	7.76983
1	2	2	6907	2165	5.42927	CD4 Memory	3	-8.18308	2.36602	-8.70287	-9.21148
1	2	2	11935	2843	6.1416	CD4 Memory	3	-7.0662	2.59239	-7.66314	-9.61686
1	2	2	8233	1969	8.47808	CD8 Naive	9	-7.28075	-4.81596	7.35471	-6.68571
1	2	2	8603	2082	7.602	CD4 Memory	3	-6.77346	2.53887	-6.08174	-8.26196
1	2	2	3665	1557	7.28513	NK dim	4	0.894071	10.2168	10.4558	-4.65739
1	2	2	7617	1797	8.88801	CD8 Naive	9	-7.041	-5.14151	7.73201	-7.44761
1	2	2	8333	1984	4.80019	CD4 Naive	1	-5.78807	-2.2807	4.46761	-2.38509
1	2	2	8051	1854	6.13588	CD4 Naive	1	-6.05265	-3.17015	6.54529	-2.80246
1	2	2	3718	1733	8.31092	NK dim	4	0.888567	10.3194	11.1416	-6.60169
1	2	2	7028	1751	5.99032	CD4 Naive	1	-5.21018	-2.82125	5.1165	-1.4837
1	2	2	5701	1818	6.7532	CD4 Memory	3	-7.68215	2.79387	-7.9749	-9.2615
1	2	2	6039	2000	6.72297	CD8 Memory	8	-2.78358	6.64716	-9.24936	1.0699
1	2	2	3765	1275	10.3054	B Naive	11	-2.35561	-13.7512	-10.9603	7.53904
1	2	2	6131	1980	6.21432	CD4 Memory	3	-6.54467	1.0878	-3.39861	-7.49397
1	2	2	5939	1891	8.75568	CD4 Memory	3	-6.71704	2.80345	-6.80433	-7.23796
1	2	2	7239	1990	7.50104	CD4 Memory	3	-6.91507	1.78071	-5.08341	-8.68684
1	2	2	2878	1054	8.37387	CD4 Naive	1	-4.7933	-3.16477	6.41119	-0.428309
1	2	2	25767	5073	9.10467	CD14+ Monocytes	0	10.5101	1.824	1.20632	2.41755
1	2	2	5528	2063	6.11433	CD14+ Monocytes	0	10.1377	-1.22783	-0.461387	-0.0284201
1	2	2	10671	3037	6.20373	B Naive	11	-0.599997	-14.717	-14.2039	-3.50315
1	2	2	6002	1615	7.36421	CD4 Naive	1	-4.90347	-2.94597	5.9235	-0.388512
1	2	2	5399	1821	6.44564	CD8 Memory	8	-2.1038	6.47475	-8.80443	1.48354
1	2	2	8131	2031	8.8304	CD4 Naive	1	-6.73795	-2.64614	5.29835	-4.1684
1	2	2	5219	1721	6.4955	CD8 Memory	8	-3.79995	5.5832	-8.54134	-0.887785
1	2	2	11277	2819	5.90583	CD4 Memory	8	-2.96259	6.06871	-8.7331	0.595121
1	2	2	5329	1887	9.49521	CD14+ Monocytes	0	13.149	0.0268933	1.34455	-4.45923
1	2	2	7344	1971	6.76743	CD4 Memory	3	-6.80882	2.17812	-5.5078	-9.40498
1	2	2	6683	1822	11.7612	Double Neg T	8	-5.60469	5.73463	-10.5305	-4.69382
1	2	2	2189	1003	8.99954	CD14+ Monocytes	0	10.1686	-0.80402	-0.734871	-3.44855
1	2	2	4324	1432	3.95467	CD8 Naive	9	-7.11389	-5.00375	7.69441	-6.47678
1	2	2	8977	2803	7.41896	CD14+ Monocytes	0	10.631	-1.06168	-0.126919	0.197324
1	2	2	7966	2172	9.10118	CD4 Memory	8	-4.60859	4.32792	-7.92261	-2.46155
1	2	2	8273	2048	6.00749	CD4 Memory	3	-6.62492	2.0803	-5.51468	-7.66033
1	2	2	19419	4319	10.464	CD4 Memory	3	-7.39517	4.21311	-10.6373	-2.40147
1	2	2	8145	1997	5.02149	CD4 Naive	1	-6.15884	-1.80323	4.56193	-4.19349
1	2	2	1735	662	9.56772	CD8 Naive	2	-2.4697	-4.39464	5.23218	6.20229
1	2	2	5664	2273	5.96751	CD14+ Monocytes	0	9.60332	-1.36007	-0.437451	1.3209
1	2	2	6925	1953	6.62816	CD4 Memory	3	-6.30817	1.17186	-4.19503	-6.72076
1	2	2	11074	3284	10.7188	CD14+ Monocytes	0	11.2736	-1.02008	-1.44625	0.320615
1	2	2	9965	2502	6.95434	CD4 Memory	7	-5.53452	1.88736	-2.34053	-9.55847
1	2	2	3778	1714	11.9375	NK dim	4	0.797727	10.1406	10.1951	-4.1662
1	2	2	8717	2823	5.34588	CD14+ Monocytes	0	9.73034	-1.22735	-0.35957	0.942775
1	2	2	17330	3346	8.14772	CD8 Naive	9	-8.72624	-4.07697	5.44441	-9.35865
1	2	2	13059	3567	7.25936	CD14+ Monocytes	0	9.20086	-0.762119	-0.657498	2.38356
1	2	2	4418	1366	12.0416	CD4 Memory	1	-6.57118	-0.666021	0.786536	-7.23386
1	2	2	10835	3202	8.60175	CD14+ Monocytes	0	10.6102	-1.37321	-0.196936	0.302546
1	2	2	7694	2106	10.1118	Double Neg T	8	-5.87057	6.27346	-12.29	-5.5206
1	2	2	5056	1758	7.61472	Dendritic cell	21	7.67226	-3.44019	-13.9092	1.60938
1	2	2	5990	1947	10.5843	CD8 Memory	8	-4.24044	5.04108	-8.34876	-1.66216
1	2	2	5249	1751	8.68737	CD8 Memory	8	-4.26743	6.47895	-9.94016	-2.25389
1	2	2	5898	2220	6.98542	CD8 Memory	8	-2.21371	7.25356	-9.13091	2.0614
1	2	2	6345	1543	7.13948	CD4 Naive	1	-4.97031	-3.39753	6.51881	-0.924374
1	2	2	5559	1505	7.33945	CD4 Naive	1	-5.23497	-3.21088	6.21254	-1.19038
1	2	2	4446	1701	6.47773	CD8 Memory	8	-3.21242	6.18396	-8.52297	0.417184
1	2	2	6744	1743	8.08126	CD4 Naive	1	-6.12915	-0.969888	0.985629	-6.85849
1	2	2	1777	715	29.1503	CD4 Naive	6	1.15876	-0.518442	-0.0411707	12.4949
1	2	2	2903	1264	21.8395	CD4 Naive	6	0.310667	-0.737719	-1.01385	10.6974
1	2	2	4308	1385	8.03157	CD8 Naive	9	-6.0528	-4.89809	8.48283	-4.98098
1	2	2	7618	1962	8.5718	CD4 Memory	3	-6.32738	2.13402	-5.39236	-7.08761
1	2	2	15260	3734	6.2713	CD14+ Monocytes	0	9.63953	0.593534	-3.20727	3.46647
1	2	2	12792	3629	7.58286	CD14+ Monocytes	0	9.6077	-0.85456	-0.57295	1.63956
1	2	2	8690	1982	6.69735	CD4 Naive	1	-7.22144	-2.19787	5.22776	-5.51866
1	2	2	5430	1637	8.28729	CD4 Memory	3	-7.03309	0.763163	-3.42913	-8.04309
1	2	2	6843	2371	8.85577	CD14+ Monocytes	0	10.0115	-1.28196	-0.619595	0.286411
1	2	2	2960	1113	5.97973	CD4 Naive	9	-7.05253	-2.51254	5.519	-5.26193
1	2	2	6702	1819	5.95345	CD4 Naive	7	-4.55634	-1.98861	2.89084	-0.99267
1	2	2	8377	2173	9.15602	CD8 Naive	9	-6.56359	-5.23609	8.30959	-7.66346
1	2	2	21924	4360	6.79621	Dendritic cell	21	7.83109	-3.44526	-14.3561	1.55422
1	2	2	1802	975	6.43729	NK dim	4	1.22606	9.05153	10.9972	-2.73959
1	2	2	3251	1615	18.5174	NK dim	4	1.39727	9.43944	10.7872	-3.05405
1	2	2	10612	3267	5.22051	CD14+ Monocytes	0	9.65506	-0.315626	-0.645683	1.91024
1	2	2	7769	2183	5.79225	CD4 Memory	3	-6.6781	2.00066	-5.45164	-7.38227
1	2	2	12671	3316	7.24489	CD14+ Monocytes	0	9.36522	-0.268806	0.0398	1.95429
1	2	2	4913	2017	3.37879	CD16+ Monocytes	17	8.86496	4.36714	13.3338	4.29127
1	2	2	4867	1606	9.78015	CD8 Memory	8	-4.82879	4.3368	-7.86823	-2.86913
1	2	2	4947	1810	9.21771	CD8 Memory	8	-3.8288	5.67202	-8.66274	-0.933484
1	2	2	13263	3196	6.74056	CD4 Memory	8	-5.28753	3.44034	-7.09746	-3.68446
1	2	2	1636	710	2.13936	CD14+ Monocytes	24	9.50326	-7.52023	-14.4988	5.16534
1	2	2	6929	1937	5.94602	CD4 Naive	1	-6.40967	-2.49416	5.785	-3.83418
1	2	2	6866	2326	8.31634	CD14+ Monocytes	0	9.40909	-1.28057	-1.04095	-0.43228
1	2	2	7884	2037	7.77524	CD4 Naive	1	-6.47061	-3.21074	5.10014	-4.57456
1	2	2	13901	3093	7.37357	CD4 Memory	8	-5.67208	2.78528	-6.45055	-4.28856
1	2	2	6119	2134	8.54715	CD16+ Monocytes	17	8.57283	5.00214	14.5341	3.78033
1	2	2	7475	1974	6.80936	CD4 Memory	3	-7.36304	0.986168	-3.99116	-8.90336
1	2	2	4301	1667	8.85841	CD14+ Monocytes	0	10.5791	-0.831601	1.09378	-2.74531
1	2	2	4181	1411	12.2459	CD4 Memory	3	-6.38137	3.22828	-7.18736	-6.9728
1	2	2	5550	1842	11.5676	CD4 Memory	8	-4.71665	4.59086	-8.11393	-3.13558
1	2	2	19725	3936	7.92395	Dendritic cell	21	7.83356	-3.51808	-14.444	1.53568
1	2	2	9023	2847	8.1791	CD14+ Monocytes	0	11.2276	-1.39122	-1.72237	0.347812
1	2	2	7174	2002	6.09144	CD4 Memory	3	-7.3218	0.73827	-3.36937	-8.90024
1	2	2	5682	2163	8.83492	CD14+ Monocytes	0	10.6833	-0.497864	-0.811317	-0.139049
1	2	2	7849	1958	4.4082	CD4 Naive	1	-5.0607	-3.23498	5.93162	-1.76577
1	2	2	7178	1786	5.40541	CD4 Memory	1	-6.30315	-0.483846	0.386665	-7.02516
1	2	2	3420	1294	2.45614	CD4 Memory	3	-6.06385	1.17695	-2.67558	-8.73356
1	2	2	9018	2191	7.44067	CD4 Memory	3	-6.50574	1.63863	-5.10183	-6.89593
1	2	2	5462	1555	11.7539	B Naive	11	-1.81878	-14.3035	-12.1394	6.07376
1	2	2	13847	3756	7.37344	CD14+ Monocytes	0	9.34848	0.372733	-2.12381	3.44949
1	2	2	6586	1782	5.6939	CD4 Memory	3	-6.35683	-0.205551	0.166439	-7.39784
1	2	2	14441	3609	6.47462	CD14+ Monocytes	0	9.81592	1.29809	8.99007	3.67895
1	2	2	7689	2101	4.91611	CD4 Naive	1	-6.84018	-2.7809	5.92923	-4.70576
1	2	2	5692	2015	9.87351	CD14+ Monocytes	0	9.23351	-1.36226	-0.319156	0.374317
1	2	2	11027	2423	7.7809	CD8 Naive	9	-8.19851	-4.33312	5.91518	-9.11649
1	2	2	16659	3594	8.03169	CD16+ Monocytes	0	9.40563	2.69863	9.81368	3.62078
1	2	2	10090	2468	8.48365	CD4 Memory	3	-6.82567	2.04607	-5.5354	-8.46274
1	2	2	4943	1988	8.53733	NK dim	4	1.25036	10.7717	11.6271	-7.23686
1	2	2	6844	2033	8.3723	CD4 Memory	3	-6.24246	3.32144	-7.44923	-6.90049
1	2	2	12785	3509	8.76027	CD14+ Monocytes	0	9.01157	-0.476623	-1.17299	2.88607
1	2	2	2499	1019	4.56182	CD4 Naive	1	-5.11791	-2.57079	4.75394	-1.26745
1	2	2	8339	2238	8.27437	CD4 Memory	3	-7.51104	2.81632	-7.42638	-8.88459
1	2	2	4674	1618	6.52546	B Naive	11	-1.45734	-14.7588	-11.7323	5.68935
1	2	2	7753	1927	6.70708	CD4 Naive	1	-6.44509	-3.17983	5.8605	-4.05746
1	2	2	10517	3321	10.4117	CD14+ Monocytes	0	9.33219	-0.156143	-0.879958	2.59991
1	2	2	4777	1960	8.24785	CD8 Memory	8	-2.16448	7.55492	-8.87111	2.00788
1	2	2	21193	4282	7.27127	Dendritic cell	21	8.20042	-3.22067	-13.6763	1.94351
1	2	2	15854	3504	7.20323	CD4 Memory	3	-8.48486	3.40926	-10.0192	-9.99939
1	2	2	4590	1891	9.25926	NK dim	4	0.368785	10.109	9.99732	-5.01815
1	2	2	5230	1824	5.94646	CD4 Memory	3	-7.98873	2.95926	-8.38741	-9.74003
1	2	2	14905	3859	10.1711	CD14+ Monocytes	0	9.01513	-0.541986	-1.13692	2.85067
1	2	2	6321	1740	10.5838	CD4 Memory	3	-6.52665	1.65148	-5.02994	-7.09346
1	2	2	2559	1160	13.0129	CD14+ Monocytes	0	9.15468	-0.733064	-2.18569	-1.42729
1	2	2	9521	2127	9.4948	CD8 Naive	9	-7.18195	-5.22995	8.15704	-7.06932
1	2	2	6510	1797	7.38863	CD8 Naive	9	-6.40786	-4.61801	7.72422	-5.38507
1	2	2	9206	2719	8.29894	CD14+ Monocytes	0	12.6996	-0.907103	2.05749	-3.08894
1	2	2	4815	1874	7.87124	CD14+ Monocytes	0	9.1171	-0.688703	-0.984884	2.17935
1	2	2	16726	4036	6.83965	CD14+ Monocytes	0	9.49378	0.293274	-3.28288	3.61217
1	2	2	4073	1646	11.5394	NK dim	4	1.73982	9.7395	11.9275	-4.36157
1	2	2	4317	1532	14.1765	CD14+ Monocytes	0	9.75996	-0.976507	-1.60138	-2.14942
1	2	2	6265	2223	8.71508	CD14+ Monocytes	0	9.34229	-1.21103	-0.951215	-0.542067
1	2	2	14651	3766	10.6273	CD14+ Monocytes	0	10.3863	-1.43069	-1.00463	0.504851
1	2	2	5710	1544	10.4904	B Naive	11	-2.0483	-14.0489	-11.2309	7.00817
1	2	2	7023	1638	7.93108	CD8 Naive	9	-8.20571	-4.92022	7.35725	-8.43112
1	2	2	4193	1802	5.74767	NK dim	4	1.61228	10.4862	11.6728	-5.17473
1	2	2	3398	1030	8.56386	CD8 Naive	9	-5.51079	-4.83137	8.40585	-2.31564
1	2	2	17072	4163	6.62488	CD14+ Monocytes	0	9.75035	-0.832531	-0.921213	1.97759
1	2	2	3200	1313	11.0312	CD14+ Monocytes	0	9.65453	-1.15967	-2.06196	-1.91216
1	2	2	10406	3097	6.00615	CD14+ Monocytes	0	9.81069	-1.06581	-0.612498	1.24917
1	2	2	6582	1716	6.59374	CD4 Naive	1	-4.92919	-2.88344	5.16292	-1.04105
1	2	2	8591	2705	10.1269	CD14+ Monocytes	0	10.9411	-0.443087	-1.19035	0.447441
1	2	2	14327	3541	8.71083	CD14+ Monocytes	0	9.50049	0.545663	-2.45188	3.40494
1	2	2	12306	3352	9.94637	CD4 Memory	3	-7.50508	3.94038	-10.4078	-2.76371
1	2	2	9435	2712	7.47218	CD14+ Monocytes	12	11.133	2.27767	8.69266	6.10572
1	2	2	8154	1843	5.31028	CD4 Naive	1	-5.87983	-1.69737	4.20204	-2.83816
1	2	2	5546	1889	5.73386	CD4 Memory	3	-8.23154	2.68402	-9.15029	-9.42201
1	2	2	6666	1872	9.37594	B Naive	11	-1.59667	-14.4758	-12.2529	5.56624
1	2	2	7837	1891	6.35447	CD4 Naive	1	-5.9547	-2.74295	5.6438	-3.33335
1	2	2	17434	4048	6.32672	CD16+ Monocytes	17	9.22106	4.04965	12.8754	3.43978
1	2	2	9039	2065	5.7971	CD8 Naive	9	-8.00149	-4.85688	7.2853	-8.29443
1	2	2	12233	3327	8.76318	CD16+ Monocytes	29	11.5231	-3.4124	13.5647	5.9417
1	2	2	7003	1929	8.95331	CD4 Memory	3	-7.12274	2.42944	-6.08336	-9.04965
1	2	2	1912	977	15.5858	CD14+ Monocytes	0	11.6889	-0.0678545	-1.31614	-3.78087
1	2	2	13558	3567	9.88346	CD14+ Monocytes	0	10.6056	-1.16055	-1.04113	0.72881
1	2	2	7742	2264	7.23327	B Memory	11	0.079807	-12.2294	-9.44076	5.62824
1	2	2	12450	3544	6.77108	CD16+ Monocytes	0	9.64123	1.89849	9.29461	3.64687
1	2	2	19719	4422	6.6687	CD14+ Monocytes	0	8.87974	-0.645085	-1.07075	2.12572
1	2	2	7562	1864	5.43507	CD4 Naive	1	-6.18266	-2.27541	5.58735	-3.26326
1	2	2	7795	1939	8.63374	CD4 Memory	1	-6.76388	-0.848193	0.708841	-7.556
1	2	2	8430	2161	5.87189	CD4 Memory	3	-7.33617	1.86771	-5.48642	-9.44262
1	2	2	8302	1875	5.79378	CD4 Naive	1	-6.46123	-2.15318	5.67179	-4.25616
1	2	2	8344	2119	5.50096	CD4 Naive	1	-6.55828	-2.51687	4.59052	-3.77063
1	2	2	7514	1871	5.78919	CD4 Naive	1	-5.92574	-2.99117	6.90184	-2.83073
1	2	2	4463	1937	10.1053	NK dim	4	1.81427	10.1484	12.0421	-4.40004
1	2	2	4936	1546	9.52188	B Naive	11	-1.7758	-13.5408	-12.422	6.40036
1	2	2	9860	3027	10.9533	CD14+ Monocytes	0	9.10514	-0.214758	-2.4866	3.46401
1	2	2	6315	1812	8.85194	Double Neg T	8	-6.04662	5.75213	-11.0946	-5.58922
1	2	2	5764	2058	9.28175	CD8 Memory	8	-2.05296	7.81732	3.94391	-0.995191
1	2	2	4302	1614	5.64854	CD4 Memory	3	-7.91763	1.92468	-9.13012	-8.64432
1	2	2	8274	2237	8.29103	CD4 Memory	3	-7.75752	2.38651	-6.86056	-10.121
1	2	2	7114	2026	8.85578	CD4 Memory	3	-7.15666	2.55173	-6.3859	-8.60715
1	2	2	17470	3997	7.04637	CD14+ Monocytes	0	9.59934	0.433252	-2.18473	3.31454
1	2	2	7134	2497	18.6431	CD14+ Monocytes	18	10.1596	-1.25671	-0.757855	0.766774
1	2	2	5392	2095	10.3301	NK dim	4	0.92648	10.6424	10.3655	-5.00628
1	2	2	4179	1781	9.38023	NK dim	4	1.58169	10.3201	11.6446	-5.52459
1	2	2	7907	2023	8.23321	CD8 Naive	9	-7.65456	-5.35013	7.82683	-7.89395
1	2	2	4012	1445	7.65204	CD4 Memory	3	-6.35406	1.24325	-4.22983	-6.88007
1	2	2	6575	1840	8.62357	CD4 Memory	3	-6.50301	2.92232	-6.88396	-7.87726
1	2	2	7735	2032	6.55462	CD4 Naive	1	-6.73641	-2.71143	6.13097	-4.2507
1	2	2	7344	1967	8.33333	CD8 Naive	9	-7.51827	-5.25968	8.10419	-7.67041
1	2	2	7127	1761	5.61246	CD4 Naive	1	-5.9882	-2.25958	4.28525	-3.29497
1	2	2	11324	2793	11.7361	CD14+ Monocytes	0	9.4854	-1.20754	-0.129742	0.0179616
1	2	2	8038	2215	7.35258	CD4 Memory	8	-5.29811	3.54472	-7.2142	-3.69863
1	2	2	9857	2334	4.87978	CD4 Memory	1	-6.5402	-0.297707	-0.00571407	-7.16362
1	2	2	5134	1455	4.38255	CD4 Naive	1	-5.1285	-2.66068	5.44928	-1.15463
1	2	2	7270	2037	9.11967	CD8 Naive	9	-7.79558	-5.16367	7.89003	-7.90763
1	2	2	10110	2213	7.21068	CD8 Naive	9	-7.70463	-5.28424	8.03605	-8.08442
1	2	2	4173	1339	9.63336	B Naive	11	-1.5667	-13.6069	-10.8128	6.50004
1	2	2	9222	2143	4.64108	CD4 Naive	1	-6.46326	-1.41281	4.45257	-4.93124
1	2	2	5379	1782	10.2249	B Naive	11	-2.02422	-14.0579	-12.2979	6.47872
1	2	2	19467	4321	7.54097	CD14+ Monocytes	0	9.31107	0.664351	-2.01641	3.44305
1	2	2	17866	4166	7.94806	Dendritic cell	21	7.84491	-3.51644	-14.0731	1.79853
1	2	2	6502	1840	8.98185	B Naive	11	-2.25917	-13.8748	-11.0382	7.36912
1	2	2	4981	1621	8.53242	CD8 Memory	8	-4.19615	5.29432	-8.75089	-1.30428
1	2	2	10355	3032	8.73974	CD14+ Monocytes	0	10.2271	-0.800225	-0.329307	0.99575
1	2	2	13539	3577	9.2252	CD14+ Monocytes	0	9.53835	-1.17013	-0.171276	1.32315
1	2	2	6027	1833	8.17986	B Naive	11	-1.85694	-14.149	-12.3604	6.14942
1	2	2	3848	1411	4.80769	CD4 Memory	3	-7.99981	1.72606	-5.47999	-10.5707
1	2	2	15912	3882	8.47159	CD14+ Monocytes	0	9.7496	1.75956	8.55084	3.62566
1	2	2	1749	905	4.11664	CD4 Memory	3	-7.75893	1.76107	-8.85846	-8.59968
1	2	2	2929	1176	4.64322	CD8 Memory	8	-4.52554	6.5505	-10.1984	-2.5237
1	2	2	7605	2106	5.75937	CD4 Memory	8	-4.95435	4.00367	-7.63431	-3.34911
1	2	2	3061	1021	11.1402	CD4 Memory	8	-5.72033	0.460852	0.902812	-5.72089
1	2	2	3862	1716	7.06888	NK dim	4	2.07362	10.3987	12.5744	-5.61773
1	2	2	3973	1355	12.4843	CD4 Memory	8	-5.64628	3.02306	-6.73689	-4.58668
1	2	2	5766	1570	12.5911	B Naive	11	-1.95157	-13.6624	-10.3761	7.50555
1	2	2	7038	1991	9.37766	CD8 Memory	8	-4.53164	4.98221	-8.61987	-1.88655
1	2	2	4063	1465	6.34999	CD8 Memory	8	-3.52777	6.43552	-9.16604	-0.0583193
1	2	2	7231	1762	7.30189	CD4 Naive	1	-6.17526	-3.08108	6.53267	-3.15517
1	2	2	9221	2081	8.92528	CD8 Naive	9	-7.8741	-4.80601	7.69551	-8.38811
1	2	2	2424	1230	5.11551	NK dim	4	1.49408	9.09182	10.0545	-1.52067
1	2	2	6628	2413	6.97043	CD8 Memory	3	-4.58551	5.72914	-9.57871	-1.29113
1	2	2	9442	2246	9.40479	CD4 Memory	3	-7.44479	2.07682	-5.61843	-9.37552
1	2	2	6150	1828	10.5854	CD4 Memory	8	-5.24407	3.80419	-7.57731	-3.55781
1	2	2	6231	1835	10.2873	CD4 Memory	3	-6.23933	3.08468	-6.99539	-6.91426
1	2	2	5791	1849	12.3295	CD8 Memory	8	-4.39521	6.55099	-10.3642	-2.34454
1	2	2	9308	2541	6.48904	CD4 Memory	3	-7.16201	0.98823	-3.26296	-9.38028
1	2	2	6686	2169	10.8735	CD14+ Monocytes	0	9.93761	-1.09831	-0.687	0.632828
1	2	2	18868	4388	9.59826	CD14+ Monocytes	29	10.0862	-2.53568	-7.11452	4.75724
1	2	2	6761	1785	5.78317	CD4 Memory	3	-6.15768	-0.104133	-0.558791	-6.94856
1	2	2	5622	1573	4.6069	CD4 Naive	1	-5.80934	-2.78192	6.66256	-2.66908
1	2	2	791	379	32.7434	CD4 Naive	6	1.26404	-1.89829	2.67233	12.8727
1	2	2	11713	3471	7.25689	CD14+ Monocytes	0	9.24285	-0.928159	-0.703071	2.2609
1	2	2	6816	1817	6.08862	CD4 Naive	1	-6.16456	-3.35776	6.73475	-3.06656
1	2	2	5136	1603	13.5514	CD8 Memory	8	-4.29285	4.87227	-8.30946	-1.83701
1	2	2	6076	1531	6.20474	CD4 Naive	1	-5.91877	-2.77045	6.37518	-2.65778
1	2	2	4355	1627	10.7692	CD8 Memory	8	-4.22001	5.40269	-8.85111	-1.28924
1	2	2	7760	2069	5.99227	CD4 Memory	3	-6.75576	0.617619	-2.89741	-8.17423
1	2	2	4988	1977	9.20209	NK dim	4	1.82656	10.7173	12.0832	-6.90974
1	2	2	11493	3220	8.57043	CD14+ Monocytes	0	10.8608	-1.50938	-0.415697	-0.0984474
1	2	2	5072	1589	8.87224	B Naive	11	-1.63659	-14.7243	-12.1408	5.4657
1	2	2	4639	1736	7.78185	NK dim	4	1.44887	10.4608	11.0743	-4.44328
1	2	2	1571	512	10.3119	Platelet	16	5.73897	-6.10099	-3.60639	12.1078
1	2	2	14143	3846	6.20095	CD14+ Monocytes	0	9.47351	-0.367593	-0.923309	2.51804
1	2	2	6641	1670	8.44752	CD4 Naive	1	-6.70921	-3.0294	6.04825	-4.24438
1	2	2	4940	1304	11.1741	CD4 Naive	1	-6.03897	-0.794865	0.605423	-7.16853
1	2	2	15468	3716	8.17171	CD14+ Monocytes	0	9.34251	-0.0199234	-1.46625	3.06704
1	2	2	6834	1713	10.8282	CD4 Naive	1	-6.0353	-3.3466	6.46955	-2.49685
1	2	2	8163	2149	7.73	CD4 Memory	3	-7.34409	2.08217	-5.58305	-9.05541
1	2	2	8724	2388	7.98945	CD4 Memory	3	-7.13067	3.09798	-7.23854	-8.74989
1	2	2	6878	1851	8.05467	CD4 Naive	1	-5.93653	-2.02164	5.21531	-3.13055
1	2	2	5456	1820	5.8651	CD4 Memory	3	-7.3286	1.39867	-8.70825	-8.56945
1	2	2	15339	3929	8.11005	CD16+ Monocytes	0	9.48332	2.12606	9.38926	3.69795
1	2	2	6779	1690	9.47042	CD8 Naive	9	-7.50158	-5.19431	7.69866	-8.69791
1	2	2	13277	3552	7.75024	CD14+ Monocytes	0	9.56955	-1.09904	-0.520211	1.26298
1	2	2	4067	1759	9.76149	NK dim	4	1.54059	10.5166	11.8867	-6.13492
1	2	2	22158	3598	8.33108	CD4 Naive	1	-7.17024	-3.25991	5.75531	-5.68263
1	2	2	7027	1681	6.13349	CD4 Naive	1	-5.01278	-3.05917	6.26811	-1.02944
1	2	2	6594	1784	6.21777	CD4 Memory	1	-6.58708	-0.702683	0.688841	-7.19025
1	2	2	1028	336	58.1712	CD4 Naive	15	1.99136	-2.2964	-1.97088	10.0616
1	2	2	8116	1895	8.03351	CD4 Memory	3	-6.54957	0.618171	-3.45876	-7.37919
1	2	2	1433	527	39.2882	Double Neg T	6	-4.68913	4.81909	-7.32273	0.505971
1	2	2	11310	3268	10.1326	CD14+ Monocytes	0	8.81972	-0.49103	-0.639242	2.70454
1	2	2	7728	2445	8.83799	CD14+ Monocytes	0	9.6674	-1.1317	-0.247784	-0.0793071
1	2	2	15128	3568	7.42993	Dendritic cell	21	8.62747	-2.52364	-12.5117	2.16277
1	2	2	8416	2404	7.36692	Double Neg T	8	-5.62006	6.56789	-12.1616	-4.8065
1	2	2	6994	1595	8.92193	CD8 Naive	9	-7.0643	-4.58479	7.19872	-5.88107
1	2	2	5831	2456	7.25433	NK dim	22	3.79969	7.83696	12.9576	5.60746
1	2	2	6895	1952	7.48368	CD4 Memory	3	-6.84614	-0.0674888	-0.0776115	-7.80232
1	2	2	2854	1003	12.0182	CD4 Naive	1	-5.17946	-2.95009	6.02333	-1.11978
1	2	2	9221	2343	5.17297	CD4 Memory	1	-7.78799	-0.614651	1.75714	-8.31356
1	2	2	3651	1598	10.9833	NK dim	4	2.13266	10.045	12.6886	-5.28423
1	2	2	11713	3169	10.9536	CD14+ Monocytes	0	10.6544	-1.06897	0.122424	-0.757385
1	2	2	9038	2352	10.4559	CD4 Memory	3	-6.60307	2.99305	-6.8691	-7.47055
1	2	2	4730	1325	6.46934	CD4 Naive	1	-5.68086	-3.92542	8.04355	-3.6842
1	2	2	3708	1638	6.85005	NK dim	4	1.01952	10.1252	10.9651	-5.28781
1	2	2	3857	1524	8.867	NK dim	4	1.40062	9.87441	11.137	-3.73586
1	2	2	5363	2296	8.2603	NK dim	4	0.887107	10.5513	10.9158	-6.46118
1	2	2	14160	3217	8.65113	CD8 Memory	4	-0.016398	9.351	8.76437	-1.27079
1	2	2	14157	3650	8.90725	CD14+ Monocytes	21	9.89498	-1.40941	-4.47663	2.97874
1	2	2	6131	1762	10.7813	CD4 Memory	3	-6.90546	2.37988	-6.05917	-7.81154
1	2	2	7312	2552	11.1871	CD14+ Monocytes	0	10.8014	-1.02822	-0.622162	-0.0589584
1	2	2	5773	1868	4.27854	B Naive	25	-1.40876	-13.4788	-11.2251	3.55524
1	2	2	5148	1403	6.66278	CD4 Naive	1	-4.95621	-2.99046	5.13921	-1.13872
1	2	2	4204	1419	6.96955	B Naive	11	-2.05689	-14.252	-12.4109	6.19625
1	2	2	14773	3114	8.46815	CD8 Naive	1	-7.00686	-0.728466	3.91416	-7.11369
1	2	2	6681	1603	7.3941	CD4 Memory	3	-6.85512	0.0919168	-0.332878	-7.94638
1	2	2	5236	1527	5.86325	CD4 Naive	1	-5.26389	-2.77677	5.21679	-1.41202
1	2	2	884	539	15.2715	CD14+ Monocytes	0	8.61918	0.0756213	-1.97963	-3.47704
1	2	2	7478	1721	8.4782	CD4 Naive	1	-5.87856	-2.53218	5.61874	-2.69213
1	2	2	10266	2243	6.42899	CD8 Naive	9	-8.31983	-4.80502	7.04658	-8.85249
1	2	2	3837	1228	5.6294	CD8 Naive	8	-5.00918	-4.00141	3.8396	-0.833072
1	2	2	6625	1991	8.87547	CD8 Memory	8	-3.67059	5.90426	-8.71667	-0.412282
1	2	2	2835	979	7.26631	CD8 Naive	2	-0.674054	-3.41221	5.44073	6.09453
1	2	2	5677	1894	8.6137	B Memory	11	-0.711049	-12.9801	-10.9566	5.80656
1	2	2	8985	2903	12.0868	CD14+ Monocytes	0	9.38757	-0.824014	-0.477784	2.04596
1	2	2	13180	3499	7.40516	CD14+ Monocytes	0	12.4271	-1.01078	1.85928	-2.64688
1	2	2	11660	3304	8.12178	CD14+ Monocytes	0	11.8418	-1.25077	-0.883041	-0.428786
1	2	2	848	353	45.6368	CD4 Naive	6	1.30485	-2.11949	2.85405	13.2456
1	2	2	4325	1812	9.68786	NK dim	4	1.62687	10.578	11.6718	-5.59796
1	2	2	34843	5880	8.10493	Dendritic cell	21	8.59166	-2.35243	-12.5318	2.12489
1	2	2	5978	2122	5.36969	CD4 Memory	3	-8.20152	1.88852	-5.68929	-10.5898
1	2	2	3276	1070	4.97558	CD4 Naive	2	-3.60848	-3.09827	5.78884	0.373106
1	2	2	6311	1850	5.29235	CD4 Memory	3	-6.94223	0.140916	-1.94174	-7.98181
1	2	2	5278	1423	1.00417	CD8 Naive	9	-7.08445	-4.99818	8.39389	-6.56539
1	2	2	5511	1728	7.2945	B Naive	11	-1.81057	-14.36	-12.2988	5.97306
1	2	2	9341	2975	10.1595	CD14+ Monocytes	0	9.75793	-1.01345	-0.503868	1.3776
1	2	2	9671	2980	9.81284	CD14+ Monocytes	0	10.3645	1.52214	1.1265	2.41295
1	2	2	9608	2338	7.0254	CD8 Naive	9	-7.89385	-4.67085	6.64268	-8.73413
1	2	2	6642	1813	5.52544	CD8 Naive	9	-7.16238	-4.62209	7.43202	-6.54852
1	2	2	15368	3872	7.39849	CD14+ Monocytes	0	10.9228	-1.27247	-2.49922	0.990236
1	2	2	8047	1909	7.49348	CD4 Naive	1	-6.62499	-2.07933	5.70975	-4.58534
1	2	2	4302	1715	9.50721	NK dim	4	1.49057	10.2685	11.9121	-5.99273
1	2	2	15001	3436	6.18625	CD4 Memory	3	-7.85664	1.87111	-8.46668	-8.89855
1	2	2	5596	2115	6.37956	CD8 Memory	8	-3.71934	6.02526	-8.92087	-0.459092
1	2	2	6178	2084	10.6183	CD8 Memory	8	-4.16998	6.54045	-10.1223	-2.09239
1	2	2	7640	2026	7.78796	CD8 Naive	1	-7.076	-4.66634	6.95639	-5.27958
1	2	2	2675	1155	3.85047	CD8 Memory	8	-3.75106	5.41241	-8.31084	-1.01702
1	2	2	6973	2096	9.45074	Double Neg T	8	-6.12448	5.33678	-10.1026	-5.74429
1	2	2	6928	1860	8.93476	CD8 Naive	9	-5.90441	-4.29547	7.71338	-5.17884
1	2	2	3380	1513	10.1775	NK dim	4	1.68541	10.7943	11.7467	-5.98263
1	2	2	9588	2276	8.11431	CD4 Memory	3	-7.18173	2.63503	-6.67747	-9.17017
1	2	2	7797	1839	7.01552	CD4 Naive	7	-5.84622	-2.35893	3.93887	-3.40748
1	2	2	6460	2148	10.031	CD8 Memory	8	-4.88015	6.56343	-11.1778	-3.37068
1	2	2	5166	1728	6.73635	B Naive	11	-1.90428	-13.8514	-10.9967	7.64318
1	2	2	1767	720	30.0509	B Naive	14	-1.89287	-13.0898	-10.5058	7.97199
1	2	2	7960	1846	9.63568	CD8 Naive	9	-6.88413	-4.76804	7.34592	-6.03756
1	2	2	8576	2115	9.27006	CD4 Memory	3	-6.34543	3.96527	-8.60379	-6.41827
1	2	2	5109	1843	7.79017	CD8 Memory	8	-3.48543	6.17992	-8.80985	-0.255552
1	2	2	1960	722	13.1633	B Naive	11	-2.41148	-13.3576	-9.78556	7.73434
1	2	2	9429	2118	8.89808	Double Neg T	3	-5.96017	4.21286	-8.9543	-5.76211
1	2	2	16448	4106	6.25	CD14+ Monocytes	0	9.33264	-1.21628	-1.99201	-1.62769
1	2	2	4955	1452	8.05247	B Naive	25	-1.8827	-13.246	-11.0833	3.72009
1	2	2	4723	1740	24.7512	CD16+ Monocytes	15	7.98193	4.32123	8.93901	8.62619
1	2	2	4735	1482	7.34952	CD4 Memory	3	-6.59327	0.798799	-3.58198	-7.10423
1	2	2	5106	1742	8.91108	CD4 Memory	3	-7.62162	1.76157	-7.95933	-8.72632
1	2	2	5434	1761	8.39161	B Naive	11	-2.07935	-14.2469	-11.9493	6.41208
1	2	2	7133	1797	8.38357	CD4 Memory	3	-6.73703	1.66671	-4.67266	-8.06332
1	2	2	3664	1375	9.33406	CD4 Memory	8	-3.57898	5.20805	-7.75144	-1.92379
1	2	2	4416	1842	21.4674	CD14+ Monocytes	0	10.3738	-0.949997	-1.31075	-3.07476
1	2	2	10726	3116	9.3884	CD16+ Monocytes	0	9.28355	2.75156	9.89425	3.63185
1	2	2	7908	2275	8.83915	B Memory	11	0.806994	-11.8094	-10.3373	4.35887
1	2	2	5685	1796	7.8628	CD8 Memory	8	-3.82708	6.91924	-10.1117	-1.45679
1	2	2	3671	1298	12.5851	CD8 Memory	8	-4.37212	4.25257	-7.68382	-2.27229
1	2	2	957	349	6.89655	Platelet	16	5.40117	-5.16233	-3.47542	12.4708
1	2	2	5617	1885	11.572	CD8 Memory	8	-4.99445	6.46599	-10.9255	-3.4797
1	2	2	14253	3670	8.62275	CD14+ Monocytes	0	9.18819	-0.638634	-0.928395	2.60013
1	2	2	4889	2076	9.77705	NK bright	4	-0.155106	10.7677	3.18438	-13.9891
1	2	2	5691	1793	8.08294	B Memory	11	0.387944	-11.4705	-9.69054	4.76737
1	2	2	4497	1473	8.96153	CD4 Naive	1	-6.78945	-0.581222	0.810781	-7.6695
1	2	2	3978	1612	9.60282	NK dim	4	0.684005	9.74158	10.3985	-5.09034
1	2	2	5231	1645	10.4378	B Naive	11	-1.43908	-14.5928	-12.2608	5.38841
1	2	2	14853	3862	8.15997	CD14+ Monocytes	0	9.73566	-0.60417	-1.49329	2.31354
1	2	2	7906	2013	5.29977	CD4 Naive	1	-6.81521	-0.627314	0.975479	-7.37689
1	2	2	8528	2299	7.43433	CD4 Memory	3	-6.93609	1.18907	-3.98538	-9.46838
1	2	2	9173	2967	14.1066	CD14+ Monocytes	0	9.88478	-1.1692	-0.0790613	0.855617
1	2	2	7874	2025	9.05512	CD4 Memory	3	-6.99229	1.1911	-4.06857	-8.02537
1	2	2	4714	1828	7.82775	NK dim	4	1.35442	10.847	11.5324	-6.95799
1	2	2	5783	1964	10.5827	CD8 Memory	8	-2.16873	6.89949	-9.07374	1.95668
1	2	2	7606	2402	8.50644	CD16+ Monocytes	17	8.75242	4.91643	14.3965	3.50189
1	2	2	5362	2130	11.9172	NK dim	4	1.66352	10.5735	11.7089	-6.67916
1	2	2	11991	3493	9.14019	CD14+ Monocytes	28	10.3108	0.361893	2.3237	-4.31363
1	2	2	6469	2186	9.25955	CD8 Memory	8	-4.00971	5.59971	-8.67479	-1.1519
1	2	2	11834	3250	8.92344	CD14+ Monocytes	0	9.24171	-0.208557	-0.559609	2.70229
1	2	2	6839	1886	7.48647	CD4 Memory	3	-6.3912	2.44073	-5.84719	-6.83739
1	2	2	8345	2883	13.8167	CD14+ Monocytes	0	9.68389	-0.794882	-0.719107	1.93774
1	2	2	3509	1407	11.9122	NK dim	4	0.240875	9.79565	9.36613	-2.36467
1	2	2	32506	5751	7.6109	CD14+ Monocytes	0	9.25392	-0.090518	-3.94221	2.46471
1	2	2	7033	2347	9.08574	CD14+ Monocytes	0	11.5859	-1.00809	-1.22787	-0.102213
1	2	2	1287	540	4.9728	Platelet	16	5.53857	-6.91077	-12.5791	0.920368
1	2	2	5764	1619	7.40805	CD8 Naive	8	-5.11285	3.20492	-6.64906	-3.61998
1	2	2	10986	3238	8.24686	CD14+ Monocytes	0	9.29344	-0.936188	-0.862489	2.19572
1	2	2	5923	1717	12.5443	Double Neg T	8	-5.64318	5.1381	-9.50265	-4.98086
1	2	2	4674	1720	10.0556	NK dim	4	1.01283	10.3502	11.0219	-5.87706
1	2	2	5159	2088	8.81954	NK dim	4	0.109823	10.4986	3.3005	-13.5524
1	2	2	13146	3536	9.60749	CD14+ Monocytes	0	9.29803	-0.924725	-0.288241	1.85638
1	2	2	5730	1781	11.9023	Double Neg T	8	-5.8403	6.02416	-10.9312	-4.75964
1	2	2	7261	2454	4.29693	Dendritic cell	21	7.73025	-3.48476	-14.4235	1.47546
1	2	2	5167	2218	7.5479	NK dim	4	1.86105	10.573	12.2594	-6.46566
1	2	2	6161	2007	7.8721	CD4 Memory	3	-6.80479	2.15558	-5.62588	-9.14705
1	2	2	7515	1851	6.09448	CD4 Memory	3	-6.38636	3.33163	-7.24017	-7.03628
1	2	2	6859	1701	6.05044	CD4 Memory	3	-7.42563	1.65463	-4.96993	-9.23344
1	2	2	5244	1949	7.45614	NK dim	4	1.81871	10.3788	12.2615	-6.16412
1	2	2	1735	976	12.6225	CD4 Naive	6	1.27753	-1.6953	1.18977	11.2959
1	2	2	20881	4589	9.90853	CD14+ Monocytes	0	9.82021	-1.24111	-0.121568	1.04369
1	2	2	10024	2914	9.40742	CD14+ Monocytes	0	11.3551	-1.21017	-0.0457958	-0.217265
1	2	2	6223	1623	5.14221	CD4 Naive	1	-6.08201	-2.56183	5.25555	-3.2897
1	2	2	3238	1147	7.937	CD4 Naive	1	-6.38213	-1.07098	1.74785	-6.2761
1	2	2	8629	2587	5.12226	CD4 Memory	3	-8.48125	3.55164	-10.824	-9.5114
1	2	2	6641	1979	7.42358	CD4 Memory	3	-6.89928	1.0712	-3.64585	-9.08898
1	2	2	5549	1605	13.0474	Double Neg T	8	-5.99122	5.82558	-11.5718	-5.79486
1	2	2	2587	976	5.95284	CD4 Naive	1	-4.64343	-2.86352	5.52727	-0.242796
1	2	2	7298	1809	6.81008	CD4 Naive	1	-6.21006	-2.73512	6.18593	-3.23075
1	2	2	8630	1874	9.66396	CD8 Naive	9	-7.64628	-5.17885	7.83695	-7.75042
1	2	2	9173	2052	5.79963	CD4 Naive	8	-6.22039	0.274997	1.07442	-6.4164
1	2	2	13206	3486	6.99682	CD14+ Monocytes	0	9.23836	-0.429098	-0.90933	2.67397
1	2	2	8373	2280	5.97158	B Naive	29	10.5601	-2.90704	-7.17037	4.92857
1	2	2	3586	1120	9.14668	CD8 Naive	9	-6.60116	-5.30011	8.79368	-5.9626
1	2	2	7444	2731	9.36325	NK dim	22	2.19833	10.8692	11.3097	-7.54996
1	2	2	8460	2070	8.26241	CD8 Naive	9	-7.00431	-4.48178	7.15111	-6.04687
1	2	2	8046	2056	6.68655	CD4 Naive	1	-6.73412	-2.28139	4.7045	-4.48651
1	2	2	5467	2271	7.04225	NK dim	4	0.265126	10.4203	6.51995	-12.2717
1	2	2	11205	2412	9.13878	CD8 Naive	9	-8.03929	-3.89965	5.1061	-8.475
1	2	2	7418	1796	8.85683	CD8 Naive	9	-7.39863	-4.45273	7.03594	-7.53985
1	2	2	12618	3443	8.17879	CD14+ Monocytes	0	9.68631	-0.93423	-0.692546	1.95705
1	2	2	13798	2694	9.8565	CD4 Naive	9	-6.81334	-4.53221	7.33517	-5.80364
1	2	2	6696	1715	9.79689	CD4 Naive	1	-6.43292	-3.14908	5.69832	-4.95267
1	2	2	4397	1484	8.32386	B Naive	11	-2.02619	-13.3024	-12.2637	7.08795
1	2	2	9391	2093	6.94282	CD4 Memory	3	-6.80551	2.85419	-6.55726	-8.44936
1	2	2	14276	3687	6.21322	CD14+ Monocytes	0	9.8961	-1.22933	-1.01426	0.958776
1	2	2	5114	1924	13.2773	CD4 Memory	3	-6.33152	2.95587	-7.58308	-4.51254
1	2	2	8131	2004	9.7528	CD8 Naive	9	-7.29759	-5.07959	8.14233	-6.80414
1	2	2	5785	1821	6.05013	CD4 Memory	3	-7.38021	1.8167	-5.44683	-9.3283
1	2	2	5540	1753	9.63899	B Naive	11	-1.75297	-13.6433	-12.5329	6.36403
1	2	2	9518	2944	9.43476	CD16+ Monocytes	17	8.67823	4.94114	14.456	3.64093
1	2	2	6519	1614	8.20678	CD4 Naive	1	-6.6236	-0.624603	0.772991	-7.53361
1	2	2	7047	1766	7.23712	CD4 Memory	3	-6.35403	4.26488	-9.2573	-6.31661
1	2	2	5972	1782	10.4655	B Memory	11	-0.129423	-12.549	-10.1599	5.66645
1	2	2	13801	3568	8.1226	CD14+ Monocytes	0	9.40626	-1.29324	-0.0203282	1.0966
1	2	2	3941	1573	11.6975	NK dim	4	0.759618	10.2033	10.2651	-4.35727
1	2	2	7382	1881	9.31997	B Memory	11	0.436881	-11.3149	-9.07949	4.95242
1	2	2	7069	2090	6.0546	B Memory	11	0.81137	-11.4593	-9.52965	4.52504
1	2	2	8070	2309	6.35688	CD4 Memory	3	-7.94377	1.75705	-5.308	-10.0987
1	2	2	10581	2140	6.47387	CD4 Memory	1	-6.84519	-0.554322	0.637439	-7.5268
1	2	2	8759	2282	7.24969	CD8 Naive	9	-7.10454	-5.15455	8.00903	-7.02686
1	2	2	3511	1260	8.9718	Dendritic cell	21	7.58817	-3.32186	-13.765	1.67464
1	2	2	7247	1683	5.98868	CD4 Naive	1	-4.97826	-3.38114	6.56181	-0.864736
1	2	2	11358	3234	7.99437	CD14+ Monocytes	0	10.4074	-0.424862	-0.570126	0.781929
1	2	2	6248	1553	6.43406	CD4 Naive	1	-4.92638	-3.61967	6.8671	-0.607302
1	2	2	7536	2129	5.95807	CD4 Memory	3	-6.98525	0.483927	-3.00271	-8.16725
1	2	2	7863	2045	4.92179	CD4 Memory	1	-6.87132	-0.145771	-0.00275012	-7.59106
1	2	2	6659	2020	5.27106	CD4 Memory	3	-7.1321	0.664555	-3.2354	-9.23749
1	2	2	4409	1827	10.3878	NK dim	4	0.745363	10.219	10.1241	-4.19608
1	2	2	5449	1864	7.13892	CD4 Memory	8	-5.316	3.54484	-7.3584	-3.55628
1	2	2	2531	947	6.75622	CD8 Naive	8	-4.84422	2.81021	2.13146	-6.23101
1	2	2	7108	1836	6.94992	CD8 Naive	9	-7.53261	-5.19664	8.43243	-7.38443
1	2	2	13910	3769	4.32782	pDC	23	5.93541	-11.1601	-16.1744	-1.61602
1	2	2	4524	1374	8.687	CD4 Naive	1	-6.93526	-2.20012	5.71222	-4.95413
1	2	2	5945	1767	9.73928	B Naive	11	-1.80173	-14.6215	-12.3691	5.46088
1	2	2	4330	1644	7.71363	CD8 Memory	8	-3.38053	6.09039	-8.51299	-0.21693
1	2	2	3052	1068	9.30537	CD4 Memory	3	-6.50407	2.00428	-5.28265	-7.98715
1	2	2	5447	2203	10.5379	NK dim	4	1.30037	10.7007	11.57	-7.04925
1	2	2	3938	1750	9.62417	NK dim	4	1.36662	10.271	10.8974	-4.69451
1	2	2	15227	3786	7.84133	CD14+ Monocytes	0	9.32947	-0.00210219	-2.36482	3.40149
1	2	2	7813	2385	10.6105	CD14+ Monocytes	0	9.32887	-1.39207	-0.70463	0.033427
1	2	2	27276	5095	9.22056	CD14+ Monocytes	0	8.97815	-0.136534	-1.90356	1.67559
1	2	2	5569	1887	7.79314	CD4 Memory	3	-7.07936	2.3115	-5.88958	-7.76142
1	2	2	5270	1604	8.51992	B Naive	11	-0.84293	-14.7243	-14.2047	-3.18182
1	2	2	9825	2919	8.06107	CD14+ Monocytes	0	9.31083	-0.953434	-0.425157	1.86294
1	2	2	7614	1952	7.98529	CD4 Memory	3	-6.82607	0.990702	-3.40395	-8.74383
1	2	2	7089	2083	14.8258	CD4 Memory	3	-7.23729	1.9368	-5.27569	-8.78265
1	2	2	2127	934	2.16267	CD4 Memory	3	-6.56029	0.170874	-0.59592	-7.50404
1	2	2	7615	1909	6.18516	CD8 Naive	9	-7.29939	-5.24372	7.94321	-7.48682
1	2	2	6333	1921	10.8953	Double Neg T	8	-5.79848	5.77027	-10.8305	-5.13485
1	2	2	4802	1388	7.30945	CD4 Memory	3	-6.49308	0.491124	-3.04337	-7.439
1	2	2	2945	1242	6.99491	CD14+ Monocytes	0	8.13543	-0.68944	-2.45248	-2.42525
1	2	2	4682	1526	10.1666	CD4 Memory	8	-5.40582	3.78814	-7.84038	-3.61605
1	2	2	12573	3463	8.88412	CD14+ Monocytes	0	10.0259	-0.628583	-1.91663	2.14088
1	2	2	5477	1841	3.98028	CD4 Memory	3	-7.46909	2.77194	-6.90356	-9.50019
1	2	2	6371	1956	7.14174	CD4 Memory	3	-7.61151	1.81513	-8.80658	-8.59419
1	2	2	536	416	3.73134	CD4 Naive	15	1.70134	-0.531989	-2.34699	9.22503
1	2	2	3761	1579	8.88062	NK dim	4	1.56262	9.71978	11.4352	-3.63819
1	2	2	7135	1733	7.93273	CD4 Naive	1	-6.19542	-2.29431	5.43249	-3.65886
1	2	2	6861	1710	5.84463	CD4 Naive	1	-6.10127	-2.17094	5.84884	-3.38977
1	2	2	3711	1588	6.9523	CD16+ Monocytes	17	8.79487	4.66413	13.801	4.05912
1	2	2	7251	1973	7.19901	CD4 Naive	1	-6.26858	-2.2426	5.0887	-4.16258
1	2	2	6147	2103	6.93021	CD14+ Monocytes	0	10.1271	-1.46641	-0.377075	-0.508698
1	2	2	3543	1685	7.95936	NK dim	4	1.38812	10.1082	10.8844	-4.0281
1	2	2	5828	1735	7.72135	CD4 Memory	3	-7.74414	1.76915	-7.70943	-9.29236
1	2	2	4970	1948	5.19115	NK dim	4	1.90148	10.5747	12.1946	-5.75286
1	2	2	9342	2810	9.48405	CD14+ Monocytes	0	9.14373	-0.398658	-1.15382	2.85872
1	2	2	6491	1626	7.90325	CD4 Naive	1	-5.80956	-3.23769	6.79323	-2.0619
1	2	2	15865	3971	11.3772	Platelet	18	7.63451	-0.902106	-9.66468	-6.97316
1	2	2	9315	2896	5.78637	CD4 Memory	3	-8.54959	3.51532	-10.7461	-9.58974
1	2	2	6963	1836	10.6276	Double Neg T	8	-6.01468	5.80136	-11.2017	-5.53283
1	2	2	8311	1787	7.49609	CD4 Naive	1	-5.49403	-2.41118	6.2044	-1.73777
1	2	2	10573	2388	6.50714	CD4 Naive	1	-6.98598	-2.18046	4.792	-5.63333
1	2	2	9235	2868	10.3411	CD16+ Monocytes	17	8.64401	4.99608	14.4852	3.83449
1	2	2	6472	1663	8.28183	CD4 Memory	3	-6.86719	2.87801	-6.67206	-8.76343
1	2	2	7082	1942	7.00367	B Memory	11	-0.0869949	-12.0772	-9.61749	5.67362
1	2	2	14161	3672	6.71563	CD16+ Monocytes	17	9.20113	3.35549	12.1366	3.67821
1	2	2	6025	1739	6.34025	CD4 Memory	3	-7.60371	1.43786	-4.64952	-9.87314
1	2	2	6342	1657	6.386	CD8 Naive	9	-8.15688	-5.08322	7.63646	-8.59875
1	2	2	6897	1660	6.78556	CD4 Naive	1	-5.24105	-3.19342	6.51658	-1.26426
1	2	2	24683	4579	14.0583	CD4 Memory	3	-7.44753	4.25205	-10.8581	-2.23364
1	2	2	17073	3763	8.20008	Dendritic cell	21	8.25856	-3.16585	-13.5035	1.97368
1	2	2	6119	1782	7.32146	CD4 Naive	3	-5.71519	-0.444448	0.059699	-6.75214
1	2	2	6918	1763	6.49032	CD4 Naive	1	-6.87223	-2.89571	5.85565	-4.72562
1	2	2	12148	3314	8.6434	CD16+ Monocytes	17	9.10241	3.85852	12.8175	3.67446
1	2	2	7655	2675	7.79882	CD14+ Monocytes	0	9.02464	-0.634106	-2.33063	-1.9308
1	2	2	6255	2299	2.33413	CD4 Memory	3	-8.38745	3.43108	-10.5181	-9.57897
1	2	2	13073	3523	4.92618	CD14+ Monocytes	0	9.39105	0.339237	-2.3266	3.42808
1	2	2	4544	1650	9.30898	CD8 Memory	8	-1.88607	7.78148	-8.67171	1.78802
1	2	2	16103	3823	7.19121	CD14+ Monocytes	0	9.46846	0.942649	8.92338	3.81417
1	2	2	7857	1911	6.68194	CD4 Memory	3	-6.78542	-0.334075	0.444568	-7.51888
1	2	2	6740	1703	7.87834	CD4 Naive	9	-5.62239	-4.03933	7.21497	-1.97549
1	2	2	6914	1987	7.56436	CD4 Naive	1	-6.74458	-2.02526	4.36777	-5.32263
1	2	2	1799	714	28.9605	CD4 Naive	6	0.105668	-0.895577	-0.121566	10.5746
1	2	2	8393	2672	8.61432	CD14+ Monocytes	0	9.59168	-1.07447	-0.767248	1.38783
1	2	2	12809	3533	7.4557	CD14+ Monocytes	0	9.46954	-1.11515	-0.417575	1.70904
1	2	2	14222	3675	10.3783	CD14+ Monocytes	0	9.15588	-0.539167	-1.34795	2.68542
1	2	2	5594	1836	9.15266	CD4 Memory	3	-8.05004	2.42335	-8.07458	-9.44882
1	2	2	6791	1923	6.05213	CD4 Memory	3	-7.21254	1.44894	-4.67515	-8.67736
1	2	2	6934	1870	8.60975	CD8 Naive	9	-6.7837	-4.96401	7.20337	-6.72896
1	2	2	4400	1288	4.13636	CD8 Naive	9	-7.07482	-5.3907	8.99826	-7.12181
1	2	2	6127	1660	6.26734	CD4 Naive	1	-5.1777	-3.28186	6.21211	-1.7851
1	2	2	3483	1226	8.1826	CD4 Naive	1	-4.21291	-3.14015	6.35568	0.112858
1	2	2	7711	1926	8.35171	CD8 Naive	9	-6.36415	-4.98896	7.73493	-5.39777
1	2	2	8726	1960	7.91886	CD8 Naive	9	-7.35038	-5.29451	8.46365	-7.89898
1	2	2	7826	1960	7.99898	CD4 Naive	1	-6.54796	-3.06308	6.30778	-4.07321
1	2	2	3809	1515	11.3678	NK bright	4	0.282232	9.80878	9.43929	-3.10178
1	2	2	5016	1712	10.1675	CD8 Memory	8	-4.6818	4.3866	-7.92569	-2.7009
1	2	2	6489	2095	8.05979	B Naive	11	-1.22444	-13.6734	-11.6963	5.77574
1	2	2	18332	3964	8.2806	CD14+ Monocytes	0	12.0583	-1.0796	-0.933868	-3.48123
1	2	2	6468	1823	7.66852	CD4 Memory	3	-7.93831	1.92157	-8.51212	-9.0807
1	2	2	8174	2360	5.08931	CD4 Memory	7	-5.89579	1.96132	-2.47175	-9.67665
1	2	2	6991	1797	6.83736	CD4 Memory	1	-6.42241	-0.463474	0.456966	-7.5722
1	2	2	7435	1969	4.11567	CD4 Naive	1	-6.51371	-2.03049	4.50376	-4.2757
1	2	2	6291	1926	10.968	Double Neg T	8	-5.92886	5.8078	-11.319	-5.4709
1	2	2	4498	1752	8.42597	CD8 Memory	8	-3.56344	6.12004	-8.76829	-0.414913
1	2	2	13973	3301	7.97968	B Memory	11	0.577339	-11.4129	-9.75072	4.15713
1	2	2	8087	2054	8.49512	CD8 Naive	8	-7.15116	-4.58807	6.68877	-6.52318
1	2	2	5712	1841	8.80602	CD8 Memory	8	-3.08209	6.29921	-9.28198	0.979148
1	2	2	15865	3802	10.1859	CD14+ Monocytes	0	10.3169	-1.11491	-2.17288	1.23098
1	2	2	8348	2713	6.4207	CD4 Memory	3	-8.07792	3.26561	-8.92963	-9.88054
1	2	2	2861	1191	16.8473	CD14+ Monocytes	0	9.39563	-1.34486	-1.90812	-2.18844
1	2	2	6635	1647	6.39035	CD4 Naive	1	-5.83263	-2.60158	5.74489	-2.57383
1	2	2	5320	1759	8.96617	CD8 Memory	8	-4.26131	5.29944	-8.62448	-1.48912
1	2	2	4619	1517	8.11864	CD8 Memory	8	-4.70139	3.70958	-7.17373	-2.83689
1	2	2	6111	1909	6.46375	CD4 Memory	3	-6.98757	0.151131	-0.533798	-7.99068
1	2	2	4798	2051	9.6707	CD14+ Monocytes	0	8.89292	-0.891705	-0.623419	2.2036
1	2	2	18470	4115	8.83595	CD14+ Monocytes	0	9.88108	-1.09936	-2.09583	-1.86559
1	2	2	6540	1664	4.48012	CD4 Naive	1	-5.92719	-3.15654	6.14242	-2.75534
1	2	2	6328	1787	8.21745	CD4 Naive	1	-6.16978	-2.36991	5.066	-3.67629
1	2	2	15147	3662	10.4575	CD14+ Monocytes	0	9.6689	0.538723	-2.49307	3.39164
1	2	2	7127	1687	8.29241	CD4 Naive	1	-5.72369	-3.35253	6.93269	-2.16595
1	2	2	5614	1495	4.39971	CD4 Naive	1	-5.4664	-1.8569	5.22074	-1.29117
1	2	2	8305	2923	8.45274	NK dim	22	4.22596	6.72479	13.9627	7.39717
1	2	2	3732	1612	12.0847	NK dim	4	1.29896	9.93527	10.8492	-4.2172
1	2	2	12429	3189	7.50664	CD4 Memory	3	-5.94113	4.02825	-8.3531	-4.32309
1	2	2	6293	1600	12.3312	CD8 Naive	9	-6.99344	-5.18143	8.73344	-6.66464
1	2	2	4680	1559	9.35897	CD8 Memory	8	-3.51581	6.1313	-8.83006	-0.0585002
1	2	2	4528	1610	11.0203	CD8 Memory	8	-2.95559	6.50105	-8.58462	0.881335
1	2	2	3585	1442	8.92608	NK dim	4	1.06171	9.63543	10.5686	-3.69662
1	2	2	6846	1960	7.27432	CD4 Memory	3	-6.68589	-0.336146	-0.163699	-7.24741
1	2	2	7184	1890	8.60245	CD4 Naive	1	-6.25762	-3.00513	6.07904	-4.0216
1	2	2	14514	3716	8.08874	CD14+ Monocytes	0	9.37412	0.286219	-2.09149	3.30621
1	2	2	5982	2083	7.22166	CD4 Memory	3	-7.7759	2.99602	-8.04553	-9.9232
1	2	2	8867	2232	6.02233	CD4 Memory	3	-7.56103	2.46665	-6.88145	-9.74725
1	2	2	29030	5231	8.98725	Dendritic cell	21	8.63697	-1.72406	-12.1314	2.16405
1	2	2	6099	1952	9.44417	B Naive	11	-0.991926	-14.9372	-12.1549	4.6667
1	2	2	13706	3734	7.64629	CD14+ Monocytes	0	9.87683	-0.834497	-1.08904	2.00437
1	2	2	13125	3391	8.49524	CD16+ Monocytes	17	8.8693	5.01643	14.5161	3.25859
1	2	2	6177	1804	8.88781	CD4 Memory	3	-7.48219	1.01519	-3.68177	-9.42696
1	2	2	3899	1608	10.5412	NK dim	4	1.2214	9.77132	11.226	-3.89056
1	2	2	6348	1610	5.78135	CD4 Naive	1	-4.88669	-2.8008	4.88244	-0.963369
1	2	2	7246	1734	6.74855	CD4 Naive	1	-6.60481	-1.63362	5.33919	-4.58972
1	2	2	7650	2437	14.6797	CD14+ Monocytes	0	9.55295	-1.23211	-0.0872678	-0.0618811
1	2	2	7939	1932	10.6688	CD8 Naive	9	-7.35383	-4.97963	7.60729	-7.19439
1	2	2	11290	3327	8.5651	CD14+ Monocytes	0	9.08608	-0.473813	-1.3706	3.03194
1	2	2	9006	2706	8.49434	CD14+ Monocytes	0	9.4355	-0.980816	-0.51943	1.88422
1	2	2	6174	2041	6.9161	CD8 Memory	8	-2.4377	7.62149	-9.42602	1.84733
1	2	2	8520	2124	8.75587	CD8 Naive	9	-8.26555	-5.00795	7.36078	-8.70085
1	2	2	11758	3492	6.79537	CD14+ Monocytes	0	8.86559	-0.296354	-0.914584	2.96236
1	2	2	5943	1917	5.72102	CD8 Memory	8	-2.74523	6.18079	-8.9779	0.975816
1	2	2	10308	3158	8.37214	CD14+ Monocytes	0	9.99877	-0.613711	-1.17268	1.95406
1	2	2	14486	3445	11.059	CD14+ Monocytes	0	11.1622	-1.39293	-2.29499	0.66479
1	2	2	7057	1692	6.14992	CD4 Naive	1	-5.67201	-2.35858	5.15308	-1.69351
1	2	2	4405	1625	13.1896	CD8 Memory	8	-4.04162	5.50662	-8.8166	-0.951192
1	2	2	11595	3207	9.46097	CD14+ Monocytes	12	11.7398	4.65201	10.3266	5.02824
1	2	2	8755	2148	9.43461	CD8 Naive	9	-8.47657	-4.61514	6.84247	-9.04013
1	2	2	12584	3215	8.78099	CD16+ Monocytes	17	8.31354	5.27823	15.1333	3.10001
1	2	2	4422	1812	8.88738	NK dim	4	1.84956	10.0556	12.1786	-4.84016
1	2	2	5782	1554	10.4808	Double Neg T	8	-5.19007	5.86551	-10.2632	-4.11775
1	2	2	6579	1887	6.94634	CD4 Memory	3	-7.02437	2.0946	-5.4703	-8.23037
1	2	2	5848	1440	9.66142	CD4 Naive	1	-5.52378	-3.40702	6.90112	-1.85331
1	2	2	7328	1861	6.71397	CD4 Naive	1	-5.16101	-3.45905	6.83739	-1.31761
1	2	2	8442	2583	12.3194	CD16+ Monocytes	0	9.38359	2.24541	9.54082	3.67748
1	2	2	7790	2537	6.68806	CD4 Memory	3	-8.27569	2.55273	-8.50629	-10.1735
1	2	2	3186	1453	9.35342	NK bright	4	0.346314	9.81763	9.72014	-4.06998
1	2	2	6006	1808	4.6953	CD4 Naive	7	-5.7688	-2.00399	4.23001	-2.874
1	2	2	4758	1347	10.1723	CD8 Naive	9	-6.62135	-5.05035	8.87568	-6.6522
1	2	2	6245	1965	8.77502	CD8 Memory	8	-4.32263	5.061	-8.38634	-1.86389
1	2	2	6919	1868	4.37925	CD4 Naive	1	-6.64233	-2.61409	5.72039	-4.57647
1	2	2	5078	1788	8.31036	B Naive	11	-1.79388	-14.623	-12.1699	5.83222
1	2	2	4634	1821	9.88347	NK dim	4	1.96433	10.3596	12.3045	-5.1783
1	2	2	2948	1125	3.22252	CD4 Naive	1	-6.28061	-3.08188	4.09386	-3.99691
1	2	2	7967	2060	8.66073	CD4 Memory	3	-6.02002	2.49349	-5.95714	-6.87176
1	2	2	4689	1508	10.8125	CD4 Memory	3	-6.67814	1.13942	-3.99479	-7.08072
1	2	2	12034	3511	5.90826	CD14+ Monocytes	0	9.35455	-1.06266	-0.413771	1.89137
1	2	2	16955	3461	6.97139	CD4 Memory	3	-6.91554	1.43535	-4.30954	-8.48258
1	2	2	13049	3659	7.48716	B Memory	11	0.638416	-11.9197	-10.4508	4.47567
1	2	2	4364	1647	13.2447	NK bright	4	0.262688	9.68299	9.52036	-3.42397
1	2	2	1879	727	34.9122	B Naive	14	-2.08591	-12.681	-9.98113	8.63542
1	2	2	9542	2474	7.82855	CD4 Memory	3	-7.26075	2.95903	-7.07778	-8.99639
1	2	2	7388	1851	7.4039	CD4 Memory	3	-7.61782	2.95489	-7.53946	-9.20798
1	2	2	6048	1752	10.5159	CD8 Memory	8	-4.06124	5.27606	-8.44983	-1.58995
1	2	2	7411	1872	7.12454	CD4 Naive	1	-6.38239	-2.75181	5.86651	-4.11461
1	2	2	12368	3425	6.99386	CD14+ Monocytes	0	9.76793	-0.71814	-0.721786	1.80135
1	2	2	17566	3744	8.80109	Dendritic cell	21	8.09632	-3.2836	-13.9339	1.72576
1	2	2	2995	1433	11.9199	NK bright	4	-0.419116	9.55136	2.17178	-13.3195
1	2	2	5794	1765	6.12703	CD4 Memory	3	-6.51697	0.066678	-1.60965	-7.56946
1	2	2	10097	2294	8.67584	CD8 Naive	9	-6.64193	-4.94902	7.1603	-8.40047
1	2	2	5502	1638	6.39767	CD4 Memory	3	-7.12006	0.414354	-2.93935	-8.90535
1	2	2	16171	4087	6.52402	CD14+ Monocytes	0	10.5122	1.95786	6.10702	3.52055
1	2	2	6104	2329	15.0721	CD14+ Monocytes	0	9.34775	-0.856515	-0.533983	1.60564
1	2	2	5512	1859	7.9463	B Naive	11	-1.69054	-14.1043	-12.2183	6.09625
1	2	2	6691	1891	9.38574	CD8 Naive	9	-7.31599	-4.8575	7.51653	-7.44985
1	2	2	6852	1770	11.2814	CD8 Naive	9	-7.01763	-4.2638	6.73188	-6.55297
1	2	2	14858	3768	7.36304	CD14+ Monocytes	0	10.0079	-1.04039	-0.777286	1.32919
1	2	2	5135	1907	8.80234	CD14+ Monocytes	0	10.273	-0.777917	-0.45005	0.735148
1	2	2	13683	3027	5.5251	CD4 Memory	3	-7.69837	0.974766	-4.14735	-9.86212
1	2	2	8005	2531	10.5434	CD14+ Monocytes	0	10.6783	-0.799106	1.29756	-2.70379
1	2	2	7115	1957	5.94519	CD4 Naive	1	-6.49106	-1.83645	3.75392	-4.16688
1	2	2	8548	2105	5.84932	CD4 Memory	3	-6.96081	-0.10021	0.116342	-7.78843
1	2	2	5949	1482	6.99277	CD4 Naive	1	-5.93503	-3.20962	6.61134	-2.2295
1	2	2	6652	1512	4.16416	CD4 Naive	1	-6.02952	-2.33228	7.02585	-3.37783
1	2	2	5750	1538	6.26087	CD4 Naive	1	-5.75435	-2.9742	6.1778	-2.29157
1	2	2	4786	1763	9.56958	NK dim	4	-0.435714	9.95347	2.67656	-13.6128
1	2	2	7864	2168	4.48881	CD4 Memory	3	-5.84904	2.32694	-5.3969	-5.59694
1	2	2	6975	1827	7.55556	CD4 Memory	3	-6.70376	2.86617	-6.73646	-8.33627
1	2	2	10184	2980	6.86371	CD8 Memory	8	-2.64494	7.86049	-9.70795	0.717793
1	2	2	3989	1580	8.92454	NK bright	4	0.0149495	9.78062	2.69929	-13.0187
1	2	2	2590	1083	28.9575	CD16+ Monocytes	15	7.85054	4.2622	8.91494	8.62238
1	2	2	5860	1758	9.24915	CD4 Memory	3	-6.14564	3.24488	-7.04344	-6.89498
1	2	2	11429	3293	8.96841	CD14+ Monocytes	0	9.69331	-0.875139	-0.873803	1.9536
1	2	2	7178	2139	9.96099	CD4 Memory	3	-7.76944	2.81714	-7.51541	-9.22311
1	2	2	7304	1894	9.15936	Double Neg T	8	-5.91312	5.83593	-11.0306	-5.06272
1	2	2	6674	1811	6.35301	CD4 Naive	1	-5.79705	-1.70222	4.1156	-2.7988
1	2	2	7711	2320	9.467	Double Neg T	8	-6.07928	6.17896	-12.3935	-5.62997
1	2	2	1858	845	22.605	CD4 Naive	6	1.29342	-1.89999	2.06126	13.2442
1	2	2	7645	2038	6.04317	CD4 Memory	3	-7.18349	0.700808	-3.45162	-8.30179
1	2	2	2038	785	30.4711	CD4 Memory	6	-0.387952	-0.959343	-0.521356	3.74547
1	2	2	15797	3682	8.80547	CD4 Memory	3	-5.84246	4.5436	-9.07463	-5.41203
1	2	2	6398	2013	10.5345	CD4 Memory	3	-6.886	3.43612	-7.66388	-7.46868
1	2	2	7371	1882	6.06431	CD4 Naive	1	-5.83113	-2.78871	5.65161	-1.87427
1	2	2	25282	5158	6.88632	CD14+ Monocytes	29	10.671	-3.28563	-7.12562	5.0887
1	2	2	14811	3026	10.1006	CD8 Memory	8	-4.7851	4.17445	-7.71494	-2.90713
1	2	2	7284	2222	9.69248	CD4 Memory	8	-4.39727	4.92767	-8.28403	-2.02063
1	2	2	4401	1827	7.95274	NK dim	4	1.62081	10.5296	11.7865	-5.74654
1	2	2	9293	2137	7.46799	CD4 Memory	3	-6.51879	1.44594	-4.57932	-7.53938
1	2	2	8650	2430	7.89595	CD8 Memory	8	-3.7574	6.88517	-9.96151	-1.67276
1	2	2	7368	2091	7.84473	CD4 Memory	8	-6.07868	1.71873	-4.58827	-5.93237
1	2	2	4848	1924	7.21947	NK dim	4	1.52318	10.3798	11.1288	-4.12607
1	2	2	7371	2097	9.25248	CD4 Memory	3	-7.15283	2.55111	-6.28669	-8.97373
1	2	2	5316	1968	7.61851	CD14+ Monocytes	0	9.78308	-1.27758	-0.190219	0.309371
1	2	2	6932	2064	8.41027	CD8 Naive	8	-5.27205	3.19891	-6.60128	-3.85379
1	2	2	7602	2142	8.58984	CD4 Memory	8	-5.62022	3.1233	-6.88537	-4.57573
1	2	2	14635	3753	6.55278	CD14+ Monocytes	0	9.98733	-1.03034	-0.818879	1.22751
1	2	2	3478	1546	7.87809	NK dim	4	2.08737	10.2146	12.2706	-4.56928
1	2	2	5825	1621	7.27897	CD4 Naive	1	-5.29487	-3.30974	6.76669	-1.40637
1	2	2	13343	3795	7.0299	CD14+ Monocytes	0	9.69965	-0.610065	-0.606533	2.14052
1	2	2	2801	899	21.0282	CD14+ Monocytes	24	9.5439	-7.53319	-14.0111	4.68061
1	2	2	7897	1948	8.0157	CD4 Memory	3	-7.02712	1.62186	-4.9089	-9.02142
1	2	2	4414	1315	5.4599	CD4 Naive	1	-4.98708	-3.40428	6.74675	-0.66469
1	2	2	16927	3529	8.74934	B Memory	25	0.0387518	-12.0842	-9.57246	4.5838
1	2	2	10762	2867	8.11188	CD14+ Monocytes	0	10.4972	-1.46184	-0.282209	0.170541
1	2	2	6949	1789	6.64844	CD8 Naive	9	-7.95449	-5.08843	7.63095	-8.55154
1	2	2	7206	1940	8.02109	CD4 Memory	3	-6.76681	2.5519	-6.27635	-8.6247
1	2	2	5979	1915	6.02107	CD4 Memory	3	-7.67127	2.79629	-7.74107	-9.05189
1	2	2	8033	1959	10.295	CD8 Memory	8	-4.85942	3.62473	-7.0676	-3.06625
1	2	2	15825	3622	8.48657	CD16+ Monocytes	17	8.70208	4.90184	14.2763	3.54607
1	2	2	5995	1563	9.92494	CD4 Memory	3	-6.45324	-0.14512	-0.123064	-7.56242
1	2	2	7029	1772	6.95689	CD4 Memory	1	-7.21723	-0.609453	1.65836	-7.39362
1	2	2	8494	2112	10.7252	CD4 Memory	3	-6.75344	1.51138	-4.29059	-7.95947
1	2	2	5979	1828	5.18481	CD4 Memory	3	-7.49628	2.53164	-6.99206	-9.84506
1	2	2	12895	2964	9.03451	B Naive	25	-1.48112	-14.0532	-11.2565	3.55207
1	2	2	7681	1978	8.29319	CD4 Memory	3	-7.18181	0.191069	-0.549225	-8.17783
1	2	2	8380	1783	8.94988	CD8 Naive	9	-6.89135	-5.22072	7.9424	-6.37112
1	2	2	4258	1868	5.37811	NK dim	4	1.5045	10.4008	11.87	-6.50916
1	2	2	7445	2072	11.041	CD4 Memory	8	-5.15321	4.07825	-7.92333	-3.39713
1	2	2	7800	2125	4.83333	CD4 Memory	30	4.33775	-10.2919	-3.84743	14.2513
1	2	2	5441	1410	9.04246	CD4 Naive	1	-5.66563	-2.43308	6.2416	-1.90271
1	2	2	4455	1846	9.49495	NK dim	4	1.85278	9.71371	11.5861	-3.57458
1	2	2	20949	4237	7.36073	CD4 Memory	30	4.30294	-10.3328	-3.86605	14.2863
1	2	2	16377	3751	8.01124	CD14+ Monocytes	0	11.867	-0.985872	-1.13938	-3.32834
1	2	2	7044	1701	5.46564	CD4 Naive	1	-6.43463	-2.42468	5.58315	-4.00643
1	2	2	12699	3402	7.86676	CD14+ Monocytes	0	9.97783	-1.35955	-1.81792	-2.38439
1	2	2	3763	1540	11.1082	NK bright	4	0.338869	10.3173	9.55453	-3.6835
1	2	2	6891	1883	8.15557	CD4 Memory	3	-6.85079	1.21422	-3.94754	-7.77029
1	2	2	9293	2587	10.1582	CD14+ Monocytes	0	9.7453	-1.44771	-0.524746	-0.0532954
1	2	2	15322	3747	9.28077	CD14+ Monocytes	0	9.28321	-0.83434	-0.905116	2.27061
1	2	2	8548	1965	5.86102	CD4 Naive	1	-6.56948	-1.32878	1.58479	-7.00925
1	2	2	5038	1926	16.2565	pDC	23	5.90016	-11.2915	-16.2055	-0.272071
1	2	2	22395	4253	8.46171	Dendritic cell	21	8.01049	-3.33519	-14.1503	1.66858
1	2	2	2294	1092	14.1238	NK dim	4	1.16275	9.20312	10.4882	-2.32999
1	2	2	4816	1550	12.9983	CD8 Memory	8	-4.14096	5.08738	-8.37681	-1.63402
1	2	2	4407	1301	6.19469	CD4 Naive	1	-5.963	-3.39408	7.20804	-2.77885
1	2	2	3221	969	8.22726	CD4 Memory	1	-6.25987	-0.592846	0.352935	-6.96973
1	2	2	12720	3655	11.1085	CD14+ Monocytes	0	9.41694	0.354978	-2.63335	3.42095
1	2	2	1968	864	4.26829	CD8 Memory	8	-5.24428	3.62974	-7.54721	-3.3784
1	2	2	7294	1719	5.79929	CD4 Memory	3	-6.64159	1.7426	-4.97713	-7.80123
1	2	2	2228	823	6.05925	CD4 Naive	2	-0.105238	-3.00542	3.06035	8.94661
1	2	2	6740	1801	8.8724	CD4 Naive	1	-6.4676	-2.37838	5.45208	-3.82942
1	2	2	6243	1646	6.45523	CD4 Naive	1	-5.56881	-3.1691	5.97516	-1.90507
1	2	2	15335	3740	8.22302	Dendritic cell	21	8.64798	-2.63332	-12.6065	2.22413
1	2	2	8026	2127	5.51956	CD4 Memory	3	-7.49587	0.627686	-3.33861	-9.62304
1	2	2	6338	1375	5.31713	CD4 Naive	1	-5.71474	-2.98155	6.64688	-1.61013
1	2	2	8466	2537	10.6544	CD14+ Monocytes	0	9.63246	-1.46464	-0.435193	0.244503
1	2	2	4398	1710	10.9823	CD14+ Monocytes	0	9.75256	-1.25086	-0.844183	-0.343405
1	2	2	6871	2221	6.41828	CD4 Memory	3	-7.47579	2.58406	-7.40838	-9.65916
1	2	2	7466	1894	5.02277	CD4 Naive	1	-6.3288	-3.00823	6.28406	-3.91536
1	2	2	10151	2175	7.41799	CD8 Naive	9	-7.38774	-5.19506	8.30585	-7.23347
1	2	2	6382	1764	5.53118	CD4 Naive	1	-6.10339	-3.27615	6.38569	-3.01492
1	2	2	5525	1664	11.5656	CD8 Memory	8	-4.86661	4.43492	-8.22936	-2.49247
1	2	2	5303	1722	10.1263	CD4 Memory	7	-6.78554	1.60251	-4.1027	-9.39188
1	2	2	18219	4488	8.39783	CD14+ Monocytes	28	9.43209	0.00918719	-1.52211	1.45237
1	2	2	14095	2951	6.79674	CD4 Naive	1	-6.96372	-0.950235	4.79892	-5.82432
1	2	2	7351	1776	5.80873	CD4 Naive	1	-5.51058	-2.72121	5.95381	-2.01894
1	2	2	5995	1646	7.87323	CD4 Memory	8	-5.10358	3.62446	-7.31779	-3.4344
1	2	2	4374	1742	7.43027	NK dim	4	1.95531	10.3539	12.2666	-5.87071
1	2	2	4414	1706	10.7839	CD14+ Monocytes	0	8.74877	-1.19725	-2.23975	-2.87935
1	2	2	5280	1735	6.64773	CD4 Memory	3	-6.60902	2.38343	-7.32633	-4.86131
1	2	2	8327	2141	6.35283	CD4 Memory	3	-7.15103	0.13865	-0.271576	-8.04524
1	2	2	4991	1603	8.8359	B Naive	11	-1.7502	-14.2638	-12.2753	5.95511
1	2	2	6164	1714	6.45685	CD4 Memory	3	-6.97536	0.559515	-3.09058	-8.14585
1	2	2	8187	2492	9.24637	CD14+ Monocytes	0	9.2314	-1.24974	-2.0922	-2.60546
1	2	2	6391	1940	6.61868	Double Neg T	8	-5.79084	6.15977	-11.1571	-4.62402
1	2	2	1488	633	28.4946	CD8 Memory	6	0.86827	0.444414	3.74537	11.4568
1	2	2	4148	1623	7.5217	NK dim	4	1.22392	10.2792	11.1011	-4.80676
1	2	2	6126	1738	7.49265	CD4 Naive	1	-7.02859	-2.05967	5.23722	-5.43394
1	2	2	8367	2000	8.47377	CD8 Naive	9	-6.19403	-4.91931	8.2905	-5.15192
1	2	2	9174	2268	5.7881	CD4 Memory	3	-7.07129	1.457	-4.06749	-9.05807
1	2	2	6526	1668	8.02942	CD4 Naive	1	-6.89269	-2.8772	6.12384	-4.55516
1	2	2	4368	1491	10.554	Double Neg T	3	-5.94009	5.16498	-9.85756	-5.41194
1	2	2	6332	2030	4.02716	CD4 Memory	3	-7.72959	2.62206	-7.07021	-10.2267
1	2	2	4721	1585	6.37577	CD4 Memory	3	-7.60466	2.09393	-7.4116	-9.11546
1	2	2	13067	3497	9.16813	CD14+ Monocytes	0	9.01016	-0.845051	0.0290856	1.67682
1	2	2	15301	3600	7.49624	CD14+ Monocytes	21	8.69594	-1.65836	-12.1496	2.1953
1	2	2	6852	1642	6.31932	CD4 Naive	1	-7.27489	-2.76228	5.08094	-5.46199
1	2	2	7762	2005	8.15511	Double Neg T	8	-5.88587	5.85337	-10.84	-4.91058
1	2	2	5531	1627	8.7326	Double Neg T	8	-5.48713	5.39305	-9.59621	-4.50711
1	2	2	6369	1962	5.29125	CD4 Memory	3	-7.18015	1.81561	-4.51143	-9.20806
1	2	2	3491	1275	42.8531	CD14+ Monocytes	15	5.39999	-1.55023	-8.84204	3.75876
1	2	2	7600	2019	7.25	CD4 Memory	3	-6.77135	0.705438	-3.37538	-7.91936
1	2	2	12317	3591	6.70618	CD14+ Monocytes	0	9.9738	-0.391644	-3.36647	2.91813
1	2	2	11263	3134	6.77439	B Memory	11	0.494945	-11.9989	-10.1874	4.80821
1	2	2	6576	1627	8.34854	CD8 Naive	9	-6.67977	-4.73759	7.83471	-6.02141
1	2	2	9189	2311	9.07607	CD8 Naive	9	-6.69319	-5.14916	7.93367	-7.25237
1	2	2	1933	1014	11.4847	NK dim	4	0.525966	9.81177	9.64931	-3.08303
1	2	2	4872	1449	9.54433	B Naive	11	-1.69014	-14.3111	-11.6901	5.87108
1	2	2	7488	1967	7.03793	CD4 Memory	3	-7.43749	1.91859	-5.57456	-9.60761
1	2	2	11097	2532	8.15536	CD8 Naive	9	-7.31611	-5.15052	7.70289	-7.37626
1	2	2	6320	1977	6.81962	CD4 Memory	3	-8.20137	2.57206	-9.41348	-9.07407
1	2	2	7130	2141	7.60168	CD8 Memory	8	-4.08029	5.49342	-8.59954	-1.26551
1	2	2	8100	2091	7.7284	CD4 Memory	3	-6.5798	-0.0324073	-0.330445	-7.31336
1	2	2	8160	2049	8.33333	CD8 Naive	9	-8.06559	-4.99685	7.4194	-8.64408
1	2	2	17806	3880	9.68775	Dendritic cell	21	7.88204	-3.56004	-14.169	1.75195
1	2	2	8989	2859	8.33241	CD14+ Monocytes	0	10.3096	-1.14814	-0.441491	0.839446
1	2	2	5997	1984	8.58763	CD8 Memory	8	-3.46649	6.16643	-8.73237	0.11323
1	2	2	6417	1661	6.91912	CD4 Naive	1	-5.88799	-2.40001	5.06022	-2.76477
1	2	2	4776	1597	7.8727	B Naive	11	-1.60315	-14.236	-11.8328	6.02332
1	2	2	15719	3751	8.06667	CD14+ Monocytes	0	11.949	-1.35933	-0.869128	-0.646523
1	2	2	6147	2348	10.7695	NK dim	4	1.17028	10.3919	11.532	-6.67098
1	2	2	5135	1739	10.6329	CD8 Memory	8	-2.2291	7.69891	-8.93145	1.60937
1	2	2	1561	706	28.8917	B Naive	14	-1.41596	-10.511	-6.41715	11.1857
1	2	2	4026	1531	7.62543	CD8 Memory	10	-1.60511	6.40963	-4.03816	6.65227
1	2	2	5302	1529	6.37495	CD4 Naive	1	-6.37905	-2.67332	6.19444	-3.81157
1	2	2	5104	1700	8.15047	CD8 Memory	8	-2.40421	7.34098	-9.44236	2.06847
1	2	2	4716	1288	10.8567	CD8 Naive	9	-5.7355	-4.27173	8.23669	-4.1401
1	2	2	9815	2862	9.75038	CD14+ Monocytes	0	11.5624	0.182018	4.55396	1.48048
1	2	2	3634	1641	11.0897	NK dim	4	1.26438	10.5017	11.2669	-5.87682
1	2	2	8570	1748	8.98483	CD8 Naive	9	-7.11965	-5.34517	8.62564	-7.07553
1	2	2	6777	1820	8.89774	CD4 Memory	8	-7.53455	-4.37146	6.21741	-6.65449
1	2	2	7216	1849	6.65188	CD8 Naive	9	-7.1048	-5.33522	8.65143	-7.2709
1	2	2	5100	1476	7.84314	CD4 Memory	3	-6.37397	-0.0571356	-0.113061	-7.73905
1	2	2	8823	2036	8.04715	CD8 Naive	9	-7.05242	-4.79266	7.3433	-7.45746
1	2	2	8210	2130	7.67357	CD4 Memory	8	-5.172	3.57392	-7.15599	-3.74046
1	2	2	6403	1718	8.43355	CD8 Naive	9	-8.29923	-5.03247	7.25638	-8.64195
1	2	2	15848	3735	7.82433	CD14+ Monocytes	0	10.2212	-1.51154	-0.270464	0.207725
1	2	2	8879	2064	6.38585	CD4 Memory	3	-6.17388	3.31325	-7.22536	-6.65882
1	2	2	6862	1882	6.03323	CD4 Naive	1	-6.28904	-3.21514	6.54075	-3.41626
1	2	2	3336	1321	13.9388	CD4 Naive	1	-4.38913	-3.25868	5.01842	-0.171945
1	2	2	13379	3642	8.49839	Dendritic cell	21	8.39993	-2.52532	-12.9748	1.99158
1	2	2	9021	2411	4.47844	CD4 Memory	3	-7.71956	3.01366	-7.71895	-10.0477
1	2	2	12555	2918	7.1127	CD4 Memory	3	-7.91563	1.73959	-5.26893	-10.0721
1	2	2	6048	1849	8.81283	Double Neg T	3	-6.31789	3.94288	-8.65012	-6.55751
1	2	2	7395	1977	6.66667	CD4 Memory	8	-5.17249	3.2324	-6.76309	-3.70629
1	2	2	5161	1691	5.77407	B Naive	11	-2.19824	-13.7496	-11.9395	7.01238
1	2	2	7444	2056	4.3525	CD4 Memory	3	-7.39711	0.85554	-3.80854	-8.98142
1	2	2	6707	1729	9.48263	CD4 Naive	1	-6.31364	-2.27757	5.09553	-3.97086
1	2	2	4915	1873	7.85351	CD8 Memory	8	-1.75227	7.78584	-8.79006	1.92409
1	2	2	17732	3867	7.42161	Dendritic cell	21	7.66263	-3.44618	-14.4733	1.49736
1	2	2	8235	1949	7.33455	CD4 Memory	1	-6.3558	-0.0958721	0.511941	-6.79602
1	2	2	7925	1825	6.97792	CD4 Memory	3	-6.76988	1.64319	-4.76413	-8.34187
1	2	2	19923	4450	8.89424	CD14+ Monocytes	0	9.34467	-0.928528	-2.11922	-1.57864
1	2	2	6837	1971	7.81044	Double Neg T	8	-5.91487	5.89007	-11.3434	-5.2932
1	2	2	964	423	27.3859	CD4 Naive	6	1.3878	-2.21894	2.76509	13.6336
1	2	2	7096	1859	7.56764	CD8 Naive	9	-8.09228	-4.76591	7.08826	-8.60618
1	2	2	7436	1949	6.60301	CD4 Naive	1	-5.7218	-2.68821	5.30284	-2.84082
1	2	2	15571	3838	8.0149	CD14+ Monocytes	0	10.257	-0.408236	-1.3024	1.91773
1	2	2	12176	3521	8.75493	CD14+ Monocytes	0	9.24661	-0.859926	-0.606602	2.21023
1	2	2	519	310	0.963391	CD4 Naive	24	8.7904	-7.01443	-12.8086	4.00049
1	2	2	3927	1249	9.11637	CD4 Naive	1	-5.17485	-2.47568	5.13711	-1.56687
1	2	2	4958	1468	9.15692	B Naive	11	-1.73258	-14.5747	-11.1318	6.31139
1	2	2	5582	1973	6.01935	CD4 Memory	3	-8.20092	3.22526	-8.9872	-9.86967
1	2	2	6447	1745	9.69443	CD8 Naive	8	-7.31315	-4.83417	7.50771	-7.05667
1	2	2	4303	1721	8.11062	NK dim	4	1.81524	9.94659	12.0716	-4.21001
1	2	2	3346	1164	7.0532	CD8 Naive	3	-6.72207	0.0662519	3.98145	-7.60792
1	2	2	12823	3376	10.4656	CD14+ Monocytes	0	9.26681	-0.688252	-0.748468	2.36488
1	2	2	10166	2941	7.9579	CD14+ Monocytes	0	9.7956	-0.363099	-0.319766	1.95597
1	2	2	4849	1367	6.51681	CD4 Naive	1	-6.49343	-0.898071	1.02503	-7.32286
1	2	2	4647	1238	5.68108	CD4 Naive	1	-5.04094	-3.59495	7.01372	-0.636267
1	2	2	8338	2444	4.58143	CD4 Memory	3	-7.1279	1.64266	-5.50401	-7.65087
1	2	2	6998	1983	5.98742	CD4 Memory	3	-7.20643	2.82932	-6.53285	-8.54862
1	2	2	4110	1819	6.64234	CD8 Memory	8	-2.09278	7.96564	-8.94397	1.692
1	2	2	4714	1483	6.61858	CD4 Memory	3	-7.4901	0.758452	-3.25558	-8.94274
1	2	2	5956	1900	8.51242	B Memory	11	-0.545544	-12.7081	-10.1456	6.05757
1	2	2	2317	1137	4.61804	CD14+ Monocytes	0	8.75127	-0.911483	-1.9202	-1.33142
1	2	2	6452	2051	15.6851	B Naive	11	-1.58705	-14.2078	-11.9087	6.16433
1	2	2	6753	1965	6.73775	CD4 Memory	8	-5.51522	2.20156	-4.74403	-5.37908
1	2	2	5329	1459	5.7234	CD4 Naive	7	-4.31193	-1.65932	2.27098	-0.562294
1	2	2	6709	1644	6.64779	CD4 Naive	1	-5.84036	-2.98967	5.34489	-2.35812
1	2	2	7171	1916	8.4507	B Memory	11	0.0973551	-11.986	-9.76188	5.33454
1	2	2	7141	1902	7.19787	CD4 Memory	3	-6.65303	-0.300499	0.442787	-7.2632
1	2	2	6331	1779	7.15527	CD4 Memory	3	-6.3335	2.98685	-6.83413	-6.83864
1	2	2	5755	1998	7.54127	B Naive	11	-0.549283	-14.9756	-13.7703	-2.70672
1	2	2	5911	1727	9.08476	B Naive	11	-1.97206	-14.1979	-11.3888	6.72378
1	2	2	17555	3296	7.57619	CD8 Naive	9	-7.39707	-4.54028	7.00596	-6.9228
1	2	2	10333	3030	7.40346	CD4 Memory	3	-8.43716	2.06751	-7.41737	-10.6615
1	2	2	6865	1693	5.57902	CD4 Naive	1	-5.41693	-2.52747	4.50556	-2.50193
1	2	2	2415	977	31.8012	CD8 Naive	6	1.20831	-0.481605	3.36688	12.0204
1	2	2	8749	2603	10.8812	CD14+ Monocytes	0	9.44322	-1.11276	-0.0883628	-0.0511308
1	2	2	11482	2974	4.43303	NK dim	4	0.742614	9.88548	9.56899	-2.21462
1	2	2	8778	2148	6.92641	CD4 Memory	1	-6.81091	-1.14073	1.69609	-7.11542
1	2	2	4963	1706	4.23131	CD4 Memory	3	-8.10196	2.40387	-9.14712	-8.87519
1	2	2	2571	1011	16.1027	CD4 Memory	8	-4.92653	2.96563	-6.49989	-3.60282
1	2	2	3675	1516	12.7347	NK dim	4	1.60308	10.3108	11.8094	-5.37355
1	2	2	6673	2256	6.75858	CD4 Memory	3	-8.14707	2.92186	-8.55856	-9.75387
1	2	2	9081	2267	8.12686	CD8 Naive	9	-7.68593	-5.06906	7.4248	-8.25292
1	2	2	4793	1850	8.78364	NK dim	4	1.1069	10.1057	10.4925	-3.50969
1	2	2	5725	2139	8.0524	NK dim	4	1.13295	10.5894	11.0716	-6.00339
1	2	2	5749	1688	8.05357	CD8 Memory	8	-4.09707	5.22023	-8.53345	-1.47259
1	2	2	2800	828	11.2857	CD4 Naive	1	-2.71984	-3.24417	6.21766	0.296426
1	2	2	6948	1797	6.40472	CD4 Memory	3	-6.88065	-0.0510161	0.207978	-7.64202
1	2	2	8010	1999	9.06367	CD8 Naive	9	-7.63561	-4.8851	7.07169	-6.99825
1	2	2	6382	1961	7.38013	B Naive	11	-1.74784	-14.5507	-12.2164	5.80687
1	2	2	4598	1834	11.1788	NK dim	4	0.309506	10.3561	3.19978	-13.3253
1	2	2	10706	3020	12.8059	Dendritic cell	21	8.2973	-2.72039	-13.0149	2.00356
1	2	2	2645	1169	5.44423	CD4 Memory	3	-5.88747	1.05934	-3.9456	-6.11849
1	2	2	5217	1753	8.9515	CD8 Memory	8	-3.03555	7.46468	-9.64211	0.0985479
1	2	2	8146	1983	11.0729	CD4 Memory	3	-7.29401	1.70167	-5.10086	-8.73484
1	2	2	15370	3541	6.76643	CD8 Memory	4	-0.0571355	9.19529	8.74124	-1.21725
1	2	2	9393	2302	7.92079	CD4 Memory	3	-6.95581	2.18976	-6.03295	-9.9346
1	2	2	11277	3234	13.0886	CD14+ Monocytes	0	10.0509	-0.711001	-0.157639	0.648963
1	2	2	11617	3287	7.55789	CD14+ Monocytes	0	9.78045	-1.36114	-0.287818	0.516845
1	2	2	5163	2072	9.00639	NK dim	4	2.03628	10.3062	12.4272	-5.73321
1	2	2	10282	2530	9.76464	CD4 Memory	3	-6.77777	1.19572	-3.96913	-7.72698
1	2	2	20291	4111	7.91484	Dendritic cell	21	7.94903	-3.34521	-14.2778	1.6047
1	2	2	7885	1920	7.71084	CD8 Naive	8	-5.49851	2.11158	-5.28062	-4.20252
1	2	2	6100	1951	7.65574	CD4 Memory	3	-8.00734	2.82166	-9.4318	-9.27516
1	2	2	5633	2348	5.96485	NK dim	4	2.22685	10.5759	12.8545	-6.2004
1	2	2	7521	2085	7.27297	CD8 Naive	9	-8.19106	-4.90339	7.26173	-8.43954
1	2	2	17950	4222	6.23398	CD14+ Monocytes	21	8.86888	-1.19783	-11.9412	2.22747
1	2	2	9141	2200	7.38431	CD4 Memory	3	-6.28648	2.0673	-4.7358	-9.37373
1	2	2	8539	2149	6.90947	CD4 Memory	3	-6.62691	-0.337431	0.396291	-7.58591
1	2	2	14327	3602	8.84344	CD14+ Monocytes	0	9.49438	1.70933	9.16886	3.73909
1	2	2	11534	3374	9.19022	CD14+ Monocytes	0	9.52926	-0.510894	-1.21103	2.56314
1	2	2	2799	949	11.7899	CD4 Memory	3	-5.89151	-1.00037	1.39143	-6.3814
1	2	2	28463	4993	8.28093	NK bright	22	3.80192	5.38586	-11.2544	10.9232
1	2	2	15643	3620	7.70952	CD14+ Monocytes	21	9.37466	-1.4035	-11.5516	2.13531
1	2	2	10717	3040	9.8815	CD14+ Monocytes	0	10.0978	-1.22189	-0.116155	-0.26132
1	2	2	5281	1527	8.50218	CD4 Memory	3	-7.11051	0.790606	-3.44672	-8.16206
1	2	2	5597	1732	11.1131	CD8 Memory	8	-4.13923	5.64886	-9.33971	-1.64512
1	2	2	5750	1677	9.26957	CD8 Memory	8	-4.74629	3.92247	-7.54419	-3.07584
1	2	2	13981	3877	8.79765	CD14+ Monocytes	0	10.593	-1.27207	-0.821221	0.612036
1	2	2	3245	1017	8.35131	CD4 Naive	1	-5.61029	-3.27848	5.73293	-1.86322
1	2	2	4466	1905	6.91894	NK dim	4	1.47844	10.3592	11.6467	-5.41871
1	2	2	7430	1915	4.8856	CD4 Naive	1	-5.67723	-2.14765	5.21204	-2.34456
1	2	2	15104	3741	6.6009	CD14+ Monocytes	0	9.40022	-0.494958	-1.04464	2.61093
1	2	2	6541	2318	11.8789	CD14+ Monocytes	0	10.3698	-0.839311	-0.464103	0.329796
1	2	2	4219	1447	10.192	B Naive	11	-1.5088	-13.9665	-11.4854	6.02033
1	2	2	6583	1639	5.08887	CD4 Naive	1	-5.89221	-2.53833	6.29196	-2.81305
1	2	2	7166	1546	5.62378	CD4 Naive	1	-5.32949	-3.48585	6.97266	-1.28567
1	2	2	7126	1883	9.62672	CD8 Naive	9	-7.0962	-4.8974	7.49475	-6.68062
1	2	2	2147	698	5.21658	CD8 Naive	9	-5.82193	-4.88832	8.64155	-4.66093
1	2	2	9733	3045	11.3326	CD14+ Monocytes	0	9.293	-0.933329	-0.608245	2.07937
1	2	2	8017	2133	7.89572	CD8 Naive	1	-6.76432	-4.19342	6.46875	-5.43607
1	2	2	4416	1801	7.40489	NK dim	4	1.38255	10.4315	11.5806	-6.09475
1	2	2	8250	2214	4.35152	CD4 Memory	3	-7.88964	1.68932	-6.67317	-9.64711
1	2	2	6209	2102	10.211	CD8 Memory	8	-3.58593	6.01359	-8.75428	-0.216033
1	2	2	16239	4014	7.25414	CD14+ Monocytes	0	11.0444	-1.36075	-2.41216	0.903755
1	2	2	6319	1936	6.74157	CD4 Memory	3	-7.17002	1.78877	-6.40069	-8.40874
1	2	2	22344	4566	8.33781	CD14+ Monocytes	0	9.3755	-0.385722	-2.25906	-2.31116
1	2	2	8371	1961	7.64544	CD4 Memory	3	-6.78565	0.420116	-2.96167	-7.51952
1	2	2	12784	3243	4.75594	pDC	23	5.96858	-11.3502	-16.1994	-1.02497
1	2	2	4473	1496	12.0054	CD4 Memory	8	-4.39103	5.03923	-8.34566	-2.30944
1	2	2	12945	3495	7.14562	CD16+ Monocytes	17	9.04104	4.34451	13.3825	3.99109
1	2	2	7696	1891	7.14657	CD8 Naive	9	-5.62975	-5.01167	5.6982	-10.2158
1	2	2	6059	2008	6.83281	CD8 Memory	8	-3.99088	5.52994	-8.66143	-0.980463
1	2	2	5933	1777	8.20833	Double Neg T	8	-5.52065	5.90605	-11.0748	-4.39094
1	2	2	8189	1889	7.54671	CD4 Naive	1	-6.55822	-3.00902	6.09988	-3.84138
1	2	2	11041	3239	11.3486	CD14+ Monocytes	0	9.54356	-0.431698	-0.748021	2.15141
1	2	2	10878	2511	3.6036	CD4 Memory	3	-7.5775	1.19438	-4.19322	-9.47099
1	2	2	1460	526	49.863	CD4 Naive	6	1.43465	-2.29083	2.92086	13.1402
1	2	2	5526	1431	6.44227	CD4 Naive	1	-5.27568	-3.12326	5.99926	-1.73678
1	2	2	6941	1709	8.99006	CD8 Naive	9	-8.13672	-4.29893	6.34525	-8.03321
1	2	2	5128	1763	6.53276	B Naive	11	-1.76429	-13.9198	-12.2993	6.58182
1	2	2	2834	1360	8.22159	CD14+ Monocytes	0	10.1023	-0.929994	-0.570231	-0.991093
1	2	2	25020	5187	8.05755	CD14+ Monocytes	0	9.42839	-0.897335	-0.601946	2.16476
1	2	2	5937	2086	7.37746	CD4 Memory	3	-7.47583	1.20544	-3.05916	-9.14694
1	2	2	11927	3576	5.28213	pDC	23	5.95378	-11.2137	-16.1671	-1.72805
1	2	2	7887	1979	7.44263	CD4 Naive	1	-6.03981	-0.668115	0.404501	-6.58556
1	2	2	6861	2375	9.29894	CD14+ Monocytes	18	10.1632	-0.389675	0.439421	-5.33021
1	2	2	6342	1801	10.123	CD4 Memory	3	-6.41138	1.82807	-4.55302	-7.80984
1	2	2	6732	1856	6.98158	Double Neg T	8	-5.54927	5.40639	-10.4176	-4.76642
1	2	2	4419	1560	7.33198	B Naive	11	-2.16699	-13.9106	-12.0323	6.90504
1	2	2	7676	1960	7.64721	CD8 Naive	9	-7.70749	-4.69092	6.97303	-8.10593
1	2	2	10272	2418	5.69509	CD4 Naive	1	-6.00605	-1.39603	4.1036	-3.36033
1	2	2	6918	2002	8.08037	CD4 Memory	3	-7.21549	1.2668	-4.40101	-8.73838
1	2	2	7975	2172	6.69592	CD4 Naive	1	-5.93098	-1.64291	3.86004	-3.36796
1	2	2	1274	450	7.22135	Platelet	16	5.74139	-5.59107	-3.38715	12.6353
1	2	2	8880	2226	9.27928	CD8 Naive	9	-6.7435	-4.60048	7.13264	-5.94647
1	2	2	12842	3392	4.74225	Double Neg T	3	-5.88245	5.55712	-10.1641	-5.7551
1	2	2	4909	1985	9.59462	NK dim	4	1.74457	10.7623	11.8085	-5.99157
1	2	2	6693	2110	8.17272	CD4 Memory	3	-7.54107	2.56923	-6.59879	-9.38663
1	2	2	6065	2094	5.6554	CD8 Memory	8	-3.66452	5.88771	-8.89377	-0.294451
1	2	2	7789	2113	7.47208	CD4 Memory	3	-7.35484	2.87744	-6.87415	-10.0052
1	2	2	6181	2005	8.41288	B Naive	11	-1.22815	-14.7986	-12.2312	4.98925
1	2	2	6200	1688	10.4839	CD4 Naive	1	-6.32683	-2.38508	5.48478	-3.87883
1	2	2	2574	1169	8.70241	CD8 Memory	8	-3.57591	4.53096	-7.43374	-1.56686
1	2	2	7697	2115	7.92517	CD4 Memory	3	-7.13348	2.96749	-7.01848	-8.92909
1	2	2	3793	1582	8.46296	NK dim	4	0.171129	9.70196	9.45531	-3.6944
1	2	2	7161	1989	9.35624	CD4 Naive	8	-5.44609	2.79187	-6.70685	-4.19507
1	2	2	21547	4832	8.15891	CD14+ Monocytes	0	10.0639	0.22346	-3.26	2.30658
1	2	2	1125	552	31.8222	B Naive	14	-1.50949	-10.8488	-6.93082	11.097
1	2	2	4003	1190	6.96977	B Naive	11	-2.01139	-14.3977	-11.0559	6.53591
1	2	2	3441	1419	6.161	CD8 Memory	8	-4.35791	6.00926	-9.59418	-2.46457
1	2	2	3766	1546	11.6304	NK dim	4	0.675842	10.0283	10.1996	-4.39321
1	2	2	7165	1852	5.485	CD4 Naive	1	-6.51886	-1.86945	5.57966	-4.79106
1	2	2	2683	1126	10.697	CD14+ Monocytes	0	10.2437	-1.03601	-0.976582	-3.13734
1	2	2	15654	3718	8.96895	Dendritic cell	21	7.96339	-3.35979	-14.1867	1.65197
1	2	2	2361	959	2.24481	CD4 Memory	3	-5.3582	1.57206	-4.3912	-5.48641
1	2	2	6440	1992	9.75155	Double Neg T	8	-6.10899	5.49977	-10.213	-5.78569
1	2	2	1392	491	50.9339	CD4 Naive	15	4.27248	-1.81	-7.52937	4.95011
1	2	2	3996	1460	5.98098	CD4 Memory	3	-6.93537	1.41623	-4.42564	-8.59224
1	2	2	5944	1879	6.35935	CD8 Naive	9	-6.76314	-5.11285	7.86468	-6.04539
1	2	2	10300	3160	5.98058	pDC	23	5.91537	-11.3316	-16.1857	-1.47479
1	2	2	8155	2040	4.94175	CD4 Memory	3	-6.9111	0.716961	-3.24916	-8.44682
1	2	2	3077	1352	9.45726	NK dim	4	0.693545	9.42741	9.90712	-2.9184
1	2	2	4112	1161	4.0856	CD4 Naive	1	-5.82234	-3.27998	6.45231	-2.12038
1	2	2	14099	3610	8.51124	CD14+ Monocytes	0	9.42533	0.532373	-2.2162	3.43964
1	2	2	12165	2987	9.43691	CD8 Memory	4	0.445132	9.63087	9.01022	-1.54751
1	2	2	5800	1557	7.41379	CD4 Memory	3	-6.62872	0.46933	-2.93561	-7.48861
1	2	2	2772	1421	11.7244	NK dim	4	1.35362	9.70805	10.8774	-3.35894
1	2	2	11970	3423	6.88388	CD4 Memory	22	2.86532	5.15026	-10.4481	1.94292
1	2	2	7840	2079	8.34184	CD4 Memory	3	-6.58729	1.93159	-5.51495	-8.07746
1	2	2	8764	2375	10.8284	CD4 Memory	3	-7.09773	1.27308	-4.0434	-8.58441
1	2	2	14946	3997	8.44373	CD14+ Monocytes	0	9.84353	-1.3347	-1.65081	-1.75074
1	2	2	6917	2151	8.96342	CD8 Memory	10	-3.58614	4.86176	-7.41635	-0.697537
1	2	2	8251	2218	5.12665	CD4 Memory	3	-7.36437	2.28586	-6.35699	-9.718
1	2	2	12554	3266	6.69906	CD14+ Monocytes	0	9.41873	0.251063	-2.05358	3.34857
1	2	2	2121	899	27.5813	CD14+ Monocytes	0	7.83515	-1.06245	-2.17702	-2.75143
1	2	2	2128	964	23.4962	CD8 Memory	6	1.13804	0.767523	4.18935	11.4802
1	2	2	5202	1835	10.0346	CD4 Memory	3	-7.09046	2.13247	-5.51383	-8.87485
1	2	2	8663	2893	8.21886	CD14+ Monocytes	0	10.6341	-1.09492	-0.369434	0.0491128
1	2	2	5311	1438	6.75956	CD4 Naive	1	-6.37878	-2.33411	5.41759	-3.9861
1	2	2	15483	3857	7.26603	CD14+ Monocytes	0	12.3767	-1.20806	-0.251849	-1.15691
1	2	2	6274	2300	5.00478	CD8 Memory	8	-2.79088	6.49808	-8.7349	1.00074
1	2	2	7779	2093	8.00874	CD4 Memory	3	-7.07504	0.483286	-2.92925	-8.35035
1	2	2	4863	1841	6.72424	CD14+ Monocytes	0	11.2544	-1.23174	-0.19618	-0.293283
1	2	2	606	358	24.4224	CD4 Naive	6	1.24894	-1.14543	1.75233	12.8272
1	2	2	3448	1117	2.29118	CD4 Naive	1	-5.24786	-2.3021	4.66781	-1.4274
1	2	2	7668	2033	5.68597	CD4 Naive	1	-5.8441	-2.55801	5.36471	-3.22366
1	2	2	6005	1545	7.12739	CD4 Naive	1	-6.01154	-3.26636	6.64508	-2.45124
1	2	2	5161	1691	6.78163	B Naive	11	-2.15242	-13.7186	-11.9087	7.11016
1	2	2	8289	2363	9.47038	CD4 Memory	8	-4.54892	4.13675	-7.39501	-2.74024
1	2	2	5833	2207	8.64049	NK dim	4	1.07386	10.3781	10.8583	-5.89578
1	2	2	5950	2105	10.084	CD14+ Monocytes	0	9.84431	-0.960388	-0.237547	-0.278902
1	2	2	5451	1737	3.6874	CD4 Naive	1	-5.41177	-2.96572	6.13742	-1.97615
1	2	2	7337	1904	7.12825	CD4 Memory	3	-6.96466	-0.377053	0.694344	-7.63392
1	2	2	6752	2125	5.95379	CD4 Memory	7	-6.05147	-1.22135	2.07469	-5.68791
1	2	2	2994	1283	13.3935	CD14+ Monocytes	0	8.54202	-0.988142	-1.49948	-1.19557
1	2	2	16680	3876	9.61631	CD14+ Monocytes	21	9.01959	-2.16016	-12.0842	2.25131
1	2	2	5754	2520	7.45568	NK dim	4	1.14877	11.9356	9.55006	-11.3504
1	2	2	5767	1726	8.77406	CD4 Memory	8	-5.22812	4.23664	-8.08075	-3.22668
1	2	2	8010	2311	6.7166	CD4 Naive	1	-6.31821	-1.38821	3.81268	-4.06107
1	2	2	10824	3172	10.7631	CD14+ Monocytes	0	9.69326	-0.619796	-0.838339	2.0929
1	2	2	7179	2055	5.98969	CD4 Naive	1	-6.44126	-2.34573	5.4763	-4.08427
1	2	2	14533	3606	10.1356	CD14+ Monocytes	0	10.7563	-1.43394	-0.430728	-0.105248
1	2	2	10220	2465	6.67319	CD4 Memory	3	-7.86278	0.594084	-0.442162	-9.48139
1	2	2	5324	1469	7.64463	CD4 Naive	1	-4.6773	-3.02	5.78704	-0.764802
1	2	2	8087	2385	7.22147	Double Neg T	8	-6.1562	6.04216	-11.2973	-5.51667
1	2	2	6390	2126	9.32707	CD8 Memory	8	-2.09367	7.58252	-8.8291	1.97368
1	2	2	8321	2095	9.95073	CD8 Naive	9	-6.75725	-4.34123	7.19346	-5.74809
1	2	2	5670	1814	3.59788	CD4 Memory	3	-7.3494	1.78205	-4.73772	-9.2428
1	2	2	4296	1353	8.31006	B Naive	11	-2.23935	-14.0304	-10.6426	7.3798
1	2	2	17165	4243	7.8998	CD14+ Monocytes	0	9.21756	-0.389387	-1.68965	1.69022
1	2	2	5162	1697	12.5145	CD8 Memory	8	-3.73586	5.8382	-8.77655	-0.379915
1	2	2	18302	4028	7.89531	Dendritic cell	21	8.17962	-3.12229	-13.6226	1.85873
1	2	2	12919	2985	7.20644	B Naive	25	-0.745659	-13.6432	-11.2998	3.25788
1	2	2	8449	2147	7.90626	B Naive	25	-1.28954	-13.5516	-11.2264	3.54679
1	2	2	7835	2043	7.36439	CD4 Memory	3	-6.22218	2.65544	-6.25271	-7.06712
1	2	2	8110	2020	9.07522	CD8 Naive	9	-8.1235	-5.06925	7.88537	-8.60679
1	2	2	2508	1321	10.2472	NK dim	4	2.00294	9.84382	10.962	-2.04886
1	2	2	7254	1754	7.83016	CD4 Memory	3	-6.67642	0.356844	-2.76559	-7.37747
1	2	2	4781	1519	9.45409	CD4 Naive	3	-6.84015	-0.472491	0.33092	-7.65129
1	2	2	5868	1765	6.50988	CD8 Naive	8	-4.97291	2.98023	-6.37463	-3.50736
1	2	2	4204	1848	9.49096	NK dim	4	1.83515	10.3103	11.5662	-4.92163
1	2	2	7382	1876	8.15497	CD4 Naive	1	-6.08202	-2.52535	5.65787	-3.37654
1	2	2	5059	1551	9.23107	CD4 Naive	8	-7.02676	-3.22119	4.2533	-7.09678
1	2	2	5267	1910	12.1321	CD14+ Monocytes	0	9.68502	-1.36918	-0.753016	0.67598
1	2	2	4436	1713	13.3228	NK dim	4	0.902305	10.4985	10.9834	-6.10765
1	2	2	5825	1635	6.67811	CD4 Memory	3	-7.05434	0.869454	-3.55707	-8.3869
1	2	2	4818	2002	9.15318	NK dim	4	1.76152	10.6402	11.8998	-6.32192
1	2	2	5658	1962	13.5914	CD16+ Monocytes	17	8.40263	4.94554	14.4105	4.0939
1	2	2	4421	1730	6.42389	CD14+ Monocytes	0	8.93287	-0.914843	-2.38897	-2.73055
1	2	2	6588	1849	7.02793	CD4 Naive	1	-6.02556	-1.55904	4.28628	-3.14088
1	2	2	5752	1595	9.12726	CD4 Memory	3	-6.59527	1.85225	-5.16911	-8.07483
1	2	2	4577	1605	8.82674	B Naive	11	-1.80151	-14.303	-12.2558	6.08474
1	2	2	5710	1792	9.63222	CD8 Memory	8	-4.47776	6.46091	-10.4111	-2.52018
1	2	2	6540	1999	4.57187	CD4 Memory	3	-7.33042	0.694791	-3.35769	-9.29152
1	2	2	8179	1975	7.50703	CD8 Naive	9	-8.24525	-4.84078	7.13571	-8.87786
1	2	2	14693	3797	8.74566	Dendritic cell	21	8.14705	-3.16054	-13.5514	1.9529
1	2	2	4961	1448	7.35739	CD4 Memory	3	-6.52833	-0.268136	0.234158	-7.45481
1	2	2	7553	2254	7.30835	CD4 Naive	1	-6.6426	-0.985365	1.21485	-7.14044
1	2	2	18510	4339	7.15829	CD14+ Monocytes	0	9.00686	-0.415069	-1.85047	3.10279
1	2	2	8848	2534	8.4991	CD14+ Monocytes	0	11.8149	-0.310706	1.75028	-2.89364
1	2	2	4562	1928	3.30995	CD14+ Monocytes	0	9.14389	-0.825293	-0.0784856	1.69005
1	2	2	4591	1563	9.82357	B Naive	11	-1.16901	-14.8395	-12.1179	4.93766
1	2	2	36041	5862	8.25726	CD14+ Monocytes	0	9.7226	-0.35495	-1.16363	2.36375
1	2	2	8037	2104	5.98482	CD4 Memory	3	-7.6864	1.7739	-5.8416	-9.76215
1	2	2	6518	2014	10.1718	CD8 Memory	8	-4.50543	5.30722	-9.12896	-1.69756
1	2	2	8303	1760	8.44273	CD8 Naive	9	-7.02693	-4.64406	8.15715	-6.65612
1	2	2	7468	1833	9.15908	CD4 Memory	3	-6.57514	2.62648	-6.14105	-7.91561
1	2	2	7740	1864	5.99483	CD8 Naive	9	-6.75351	-4.77604	7.62684	-6.19091
1	2	2	7608	2202	5.55994	CD4 Memory	3	-7.67252	2.81083	-7.25111	-10.1979
1	2	2	4479	1649	8.68497	CD8 Memory	8	-3.38863	5.99323	-8.55567	0.226068
1	2	2	10989	2473	6.67941	CD4 Memory	3	-7.3672	3.18623	-7.37109	-10.0174
1	2	2	7919	2216	5.8467	CD4 Naive	1	-7.32733	-0.548488	1.05413	-8.00826
1	2	2	4663	1360	9.822	B Naive	11	-1.88787	-14.4016	-11.7585	6.16862
1	2	2	6856	2028	5.09043	CD4 Memory	3	-7.67156	2.54036	-7.00741	-9.96199
1	2	2	8806	2924	2.82762	pDC	23	5.90082	-11.2744	-16.2006	-1.13925
1	2	2	3567	1571	10.4009	NK dim	4	1.38133	10.3669	11.6212	-5.86758
1	2	2	6079	2037	5.23112	CD4 Memory	3	-8.03225	1.9997	-7.97258	-9.18303
1	2	2	6957	2092	9.02688	CD4 Memory	3	-6.62648	1.14078	-4.52053	-6.77317
1	2	2	6189	1637	6.01066	CD4 Naive	1	-6.12447	-2.57837	6.11091	-3.37843
1	2	2	6943	1712	7.93605	CD4 Naive	1	-5.77441	-2.77357	6.28123	-2.73656
1	2	2	5675	1725	7.59471	B Naive	11	-1.6727	-14.6249	-12.4066	5.3197
1	2	2	5031	1582	7.93083	CD4 Memory	3	-6.80164	1.56507	-4.79561	-7.67331
1	2	2	12676	3428	9.13537	CD14+ Monocytes	0	9.84106	-0.818994	-1.01399	1.98122
1	2	2	2427	888	12.1961	CD4 Naive	1	-0.819379	-2.3585	1.68559	8.3031
1	2	2	22684	4380	8.94904	Dendritic cell	21	7.96882	-3.33557	-13.9532	1.71463
1	2	2	6199	1702	9.27569	B Naive	11	-1.03126	-13.0026	-10.5057	6.34804
1	2	2	5596	1567	10.7041	CD4 Memory	8	-5.19182	3.51758	-7.01096	-3.67171
1	2	2	7280	1932	9.34066	CD4 Memory	3	-6.94361	2.50705	-6.25151	-7.83263
1	2	2	4953	1671	9.8728	Double Neg T	8	-6.02417	5.68726	-10.9105	-5.48812
1	2	2	5459	2071	7.08921	NK dim	4	0.489414	9.12099	9.50053	-1.75271
1	2	2	5777	1720	9.36472	Double Neg T	8	-5.26716	6.23406	-10.969	-3.71273
1	2	2	4662	1544	11.3042	B Naive	11	-1.51187	-14.7113	-11.8982	5.5424
1	2	2	18840	3987	8.1051	Dendritic cell	21	7.92503	-3.2807	-14.2091	1.59254
1	2	2	7395	1712	6.68019	CD4 Naive	1	-6.20717	-3.26704	6.66761	-3.29954
1	2	2	5639	1616	8.03334	CD4 Memory	3	-6.22681	1.21069	-4.233	-6.4868
1	2	2	9233	2001	9.55269	CD4 Naive	1	-6.98821	-2.13131	5.38349	-5.22641
1	2	2	10521	3179	12.0616	CD14+ Monocytes	0	10.5026	1.62234	5.90486	3.59624
1	2	2	826	208	69.6126	CD4 Naive	14	0.833188	-3.95172	-4.3072	11.0324
1	2	2	6314	1490	10.1362	CD4 Naive	1	-5.63649	-1.97097	5.01996	-2.04813
1	2	2	12292	2922	8.56655	CD4 Memory	8	-4.94673	4.61115	-8.48096	-2.41799
1	2	2	5299	1616	7.05794	CD8 Memory	8	-4.20028	5.07447	-8.43245	-1.31982
1	2	2	8801	2117	7.55596	CD4 Memory	8	-5.27566	3.11052	-6.8456	-3.79934
1	2	2	5201	1625	8.69064	B Naive	11	-1.55304	-13.7221	-11.2528	6.71646
1	2	2	776	441	3.22165	CD14+ Monocytes	24	9.42705	-7.5455	-13.9111	4.57719
1	2	2	6317	1548	4.93905	CD4 Naive	1	-6.40094	-3.11508	6.44479	-3.36063
1	2	2	6745	1747	6.87917	CD4 Memory	3	-6.69816	0.0134769	-0.00205243	-7.5448
1	2	2	13500	3600	7.51111	CD14+ Monocytes	0	9.76067	1.12863	-2.97933	3.41415
1	2	2	5725	1727	10.2358	Double Neg T	8	-5.64804	5.95048	-10.8706	-4.60065
1	2	2	6299	1812	7.65201	CD4 Memory	3	-7.15651	1.28571	-4.47438	-8.74134
1	2	2	5044	2057	10.567	NK bright	4	0.163061	10.0993	9.41281	-3.56095
1	2	2	7179	2290	7.89804	CD14+ Monocytes	0	9.20627	-1.21872	-0.150003	0.997688
1	2	2	4953	2133	8.17686	NK dim	4	1.65348	10.5403	11.8816	-7.07767
1	2	2	9479	2176	5.6757	CD4 Memory	3	-7.02208	1.5957	-4.78796	-8.81991
1	2	2	9589	2201	8.98947	CD8 Naive	9	-7.57817	-4.2353	6.61057	-7.30193
1	2	2	4343	1191	8.70366	CD8 Naive	9	-6.38256	-4.89316	8.78783	-5.46171
1	2	2	8611	2195	7.58332	CD4 Memory	3	-6.90136	3.35548	-7.3815	-8.93319
1	2	2	5491	1789	9.10581	CD4 Memory	8	-4.67007	4.47647	-8.10854	-2.56636
1	2	2	4399	1716	10.6388	NK dim	4	1.29774	10.6353	11.4215	-6.33793
1	2	2	5803	1861	8.06479	CD8 Memory	8	-2.96722	6.51604	-9.34552	1.07541
1	2	2	6104	1624	6.92988	CD4 Memory	1	-6.01293	-0.877983	1.01394	-7.015
1	2	2	13251	3203	7.58433	CD4 Memory	3	-6.21207	3.80729	-8.11207	-6.64895
1	2	2	5598	1888	7.07395	B Naive	11	-1.45481	-13.5598	-11.1134	9.54768
1	2	2	5577	1549	6.99301	CD8 Naive	9	-7.38847	-5.20345	8.08109	-7.34525
1	2	2	10826	3039	8.3595	CD14+ Monocytes	0	11.4638	-1.32037	-0.0699545	-0.403614
1	2	2	7555	2155	4.97684	CD4 Naive	1	-8.11016	-1.75182	3.06888	-7.89109
1	2	2	13698	3430	6.36589	CD14+ Monocytes	0	12.326	-1.05477	-0.0983073	-1.53231
1	2	2	2598	1243	17.244	NK dim	4	1.51034	9.30447	11.0723	-2.77705
1	2	2	2937	1100	4.49438	CD4 Memory	7	-5.97743	0.145047	-1.16717	-6.75791
1	2	2	8238	1839	9.01918	CD8 Naive	9	-6.87836	-4.91772	7.49169	-5.99121
1	2	2	6529	1819	9.05192	CD4 Memory	3	-6.85433	1.02442	-3.69997	-7.85413
1	2	2	7777	1812	7.38074	CD4 Naive	1	-6.36517	-2.92598	6.60994	-3.44698
1	2	2	1677	685	17.3524	CD4 Memory	3	-0.656326	-0.895644	3.8625	-1.03637
1	2	2	5679	1590	7.88871	CD4 Naive	1	-5.74757	-2.87316	6.31112	-2.28287
1	2	2	3743	1592	9.24392	NK dim	4	0.39946	9.93582	9.52388	-2.98805
1	2	2	7051	1580	5.07729	CD4 Naive	1	-6.26949	-2.50396	5.39207	-3.44449
1	2	2	6319	1867	7.0106	CD4 Memory	8	-6.37686	0.574368	-3.705	-6.35016
1	2	2	4461	1596	5.44721	CD4 Memory	3	-8.2601	2.46613	-8.5923	-9.04502
1	2	2	14853	3866	7.76274	CD14+ Monocytes	0	9.69613	-1.37571	-0.127935	0.964804
1	2	2	7774	1911	7.62799	CD8 Naive	9	-8.09081	-4.864	7.2704	-8.50009
1	2	2	2620	891	5.91603	CD4 Naive	1	-4.93875	-3.43531	6.92422	-0.500599
1	2	2	3632	1555	11.8667	NK dim	4	1.00419	10.2372	10.56	-4.60805
1	2	2	1449	611	34.3685	CD4 Naive	6	1.56602	-1.4814	2.25063	12.4691
1	2	2	7325	2175	4.99659	CD4 Memory	3	-7.3177	2.70534	-7.3632	-8.19026
1	2	2	5894	1740	9.28062	CD4 Memory	3	-7.47853	2.84841	-7.90429	-8.82784
1	2	2	10495	3174	9.15674	CD14+ Monocytes	0	9.61764	-0.955656	-0.711663	1.36032
1	2	2	11389	3290	5.61946	pDC	23	5.96113	-11.3189	-16.2039	-1.0237
1	2	2	14139	2945	5.77834	CD4 Naive	1	-7.28018	-2.46555	5.05553	-5.68435
1	2	2	6163	1758	6.63638	B Memory	25	-1.4922	-13.4621	-11.1241	3.55417
1	2	2	5677	1715	5.02026	CD4 Naive	1	-5.65254	-2.68249	5.90057	-2.19694
1	2	2	7345	2079	5.67733	CD4 Memory	3	-6.54824	2.72551	-6.49491	-8.93583
1	2	2	18883	3796	7.67357	Dendritic cell	21	7.77828	-3.54745	-14.4176	1.5384
1	2	2	7654	2327	6.20591	CD4 Memory	3	-7.73123	1.07676	-3.91549	-9.76764
1	2	2	11825	3284	8.73573	CD14+ Monocytes	0	11.6733	-0.44873	-0.365498	0.128295
1	2	2	18436	4078	9.99132	CD14+ Monocytes	0	9.70738	-1.43328	-1.78998	-1.80308
1	2	2	8818	1943	6.14652	CD8 Naive	9	-7.72239	-5.08158	7.71233	-7.7247
1	2	2	7842	1913	6.79674	CD4 Memory	1	-7.00061	-1.17114	3.87049	-5.95705
1	2	2	13249	3347	9.11012	CD14+ Monocytes	0	9.55028	-1.25773	-0.420107	1.43756
1	2	2	18355	3803	6.28167	CD8 Naive	1	-7.73073	-2.80936	4.04697	-7.34584
1	2	2	10040	3034	8.55578	CD14+ Monocytes	0	9.9808	-0.0722768	-0.0406898	1.75238
1	2	2	2996	850	8.21095	CD8 Naive	9	-5.72781	-4.64979	8.49986	-4.4901
1	2	2	9856	3010	8.37054	CD14+ Monocytes	0	9.35937	-0.74417	-0.785867	2.29176
1	2	2	9904	2955	9.46082	CD14+ Monocytes	0	9.7112	0.00300741	0.00839299	2.11383
1	2	2	8536	2016	5.63496	CD4 Naive	7	-5.49492	-1.67257	3.49632	-2.24605
1	2	2	10548	3017	8.8832	CD14+ Monocytes	0	9.71856	-1.23272	-0.599163	1.11019
1	2	2	7339	2113	11.7182	CD4 Memory	8	-5.5517	3.01368	-6.85587	-4.15821
1	2	2	6694	1852	4.16791	CD4 Naive	1	-5.45692	-2.26207	4.43822	-2.49874
1	2	2	4519	1552	7.96636	CD4 Naive	3	-6.9005	-0.0816732	0.260269	-7.57217
1	2	2	12343	3237	8.72559	CD16+ Monocytes	17	8.67677	4.94019	14.6381	3.27974
1	2	2	7460	1945	7.02413	CD8 Naive	1	-6.48814	-3.64901	6.63941	-4.79936
1	2	2	4899	1930	9.87957	NK dim	4	2.05703	10.1624	11.8314	-4.08714
1	2	2	6269	1690	6.68368	CD4 Memory	3	-6.2792	-0.487544	0.397222	-7.30742
1	2	2	8805	2190	9.14253	CD4 Naive	1	-6.76378	-2.67175	5.31246	-4.51391
1	2	2	8807	2083	5.65459	CD4 Naive	1	-6.25883	-0.970989	1.10489	-6.68656
1	2	2	6173	1850	9.07176	Double Neg T	8	-5.96805	5.67678	-10.4805	-5.14789
1	2	2	7581	2057	4.72233	CD8 Naive	9	-7.66511	-4.86635	7.40772	-8.10555
1	2	2	6981	1763	8.62341	CD8 Naive	9	-7.35443	-5.12902	7.86808	-7.50763
1	2	2	4547	1604	6.86167	B Naive	11	-1.65121	-14.5826	-12.3846	5.50619
1	2	2	14357	3683	8.24685	CD14+ Monocytes	0	9.21177	-0.476582	-0.894008	2.53993
1	2	2	6436	1899	9.57116	Double Neg T	8	-6.03153	5.74959	-11.1383	-5.4298
1	2	2	12655	3454	5.64204	CD8 Memory	4	-0.0937905	9.18161	1.56999	-9.27267
1	2	2	3010	1242	4.71761	CD8 Memory	6	1.18244	5.17494	7.63669	9.77501
1	2	2	3495	1490	5.95136	NK dim	4	0.0905321	9.57781	9.32503	-2.53161
1	2	2	9408	2341	5.16582	CD4 Memory	3	-7.58293	1.39569	-4.28595	-9.61705
1	2	2	8489	1833	6.82059	CD8 Naive	9	-7.08034	-4.94957	7.56752	-7.64032
1	2	2	6190	1810	4.23263	CD4 Naive	1	-6.57467	-1.67961	5.31373	-4.68331
1	2	2	3181	1412	4.99843	CD8 Memory	4	0.884135	9.16612	10.2497	-2.33903
1	2	2	11317	3389	4.47115	CD4 Memory	3	-6.29654	3.21832	-7.94983	-4.5233
1	2	2	15721	3597	8.49819	CD14+ Monocytes	0	10.0015	-1.36611	-0.0695384	-0.158357
1	2	2	4951	1698	8.09937	B Naive	11	-1.5315	-14.6121	-12.3309	5.31134
1	2	2	5837	1766	6.8871	B Memory	11	-0.346285	-12.2889	-9.83465	5.85847
1	2	2	6320	2429	5.25316	CD4 Memory	3	-8.48881	3.49229	-10.2859	-9.69922
1	2	2	7849	2069	5.23634	CD4 Memory	3	-6.7643	0.587194	-2.86653	-8.17423
1	2	2	8491	2105	7.0192	CD8 Naive	9	-7.06366	-5.32023	8.49684	-7.25399
1	2	2	8378	2526	4.41633	CD4 Memory	3	-7.40926	2.23012	-5.94293	-9.02946
1	2	2	5624	1728	10.3307	CD4 Naive	1	-6.76567	-1.61022	4.17469	-5.23216
1	2	2	9464	2367	7.9776	CD8 Naive	9	-7.47655	-4.93078	7.16625	-7.98365
1	2	2	4677	1365	7.52619	CD4 Naive	8	-5.35427	2.64488	-5.10549	-4.97971
1	2	2	13320	3478	9.51952	CD14+ Monocytes	0	9.43599	-1.04055	-0.594069	1.90648
1	2	2	7009	2232	8.18947	CD4 Memory	8	-4.88845	3.91699	-7.43742	-3.0794
1	2	2	6718	1976	9.34802	Double Neg T	8	-6.07586	6.08863	-11.8089	-5.58528
1	2	2	15593	3888	6.87488	CD14+ Monocytes	0	10.1166	-1.21557	-0.838258	1.21999
1	2	2	6495	1857	11.0393	B Naive	11	-1.61854	-13.7645	-11.6276	6.29303
1	2	2	7467	1856	6.17383	CD4 Naive	1	-6.49368	-1.83776	4.85355	-4.51773
1	2	2	8355	2267	5.37403	CD4 Memory	3	-7.23601	1.41497	-4.28345	-9.29238
1	2	2	7101	1808	9.40713	CD8 Naive	9	-6.08417	-4.52261	7.94898	-4.61226
1	2	2	31817	5676	8.56146	CD14+ Monocytes	0	9.42711	-0.745246	-1.73794	2.54879
1	2	2	15255	3385	6.82399	CD4 Memory	3	-7.06137	0.370364	0.0823242	-8.1304
1	2	2	9899	2855	7.41489	CD14+ Monocytes	0	10.3911	-1.27199	-0.436154	0.109149
1	2	2	807	222	60.9665	CD4 Naive	6	1.02997	-2.27691	2.81961	13.6407
1	2	2	5221	2005	7.68052	CD8 Memory	4	0.375163	9.40942	10.1475	-2.89736
1	2	2	6693	1995	5.7971	CD4 Memory	3	-6.73466	0.295602	-2.21896	-8.02268
1	2	2	6615	1754	8.57143	CD8 Naive	9	-6.19605	-5.08117	8.03563	-5.4001
1	2	2	5056	2081	8.01028	NK dim	4	1.27719	10.0304	11.4354	-5.35239
1	2	2	5415	1714	9.69529	B Naive	11	-0.81627	-13.3857	-10.958	5.8158
1	2	2	14818	3766	9.33324	CD14+ Monocytes	0	9.62272	0.546877	-2.30975	3.19855
1	2	2	3562	1775	6.23245	NK dim	4	1.01431	10.4304	10.4622	-4.62156
1	2	2	4599	1873	8.06697	NK dim	4	2.05612	9.83078	12.4948	-4.4321
1	2	2	5875	1808	9.58298	CD8 Memory	8	-4.81096	4.51107	-8.12428	-2.91146
1	2	2	14988	3918	7.57272	CD14+ Monocytes	0	9.58486	-1.2424	-0.45593	1.45741
1	2	2	10505	2795	5.89243	CD14+ Monocytes	0	8.39466	-0.811429	0.473299	1.18726
1	2	2	7799	1820	7.80869	CD4 Naive	1	-5.4582	-2.77854	5.86076	-1.37928
1	2	2	8118	2798	6.34393	NK dim	4	1.58244	10.8801	11.8767	-7.23277
1	2	2	13818	3344	7.91721	Double Neg T	25	-0.11546	-13.0796	-11.2454	2.83326
1	2	2	7459	1912	7.13232	CD4 Naive	1	-6.55352	-1.10115	4.18504	-5.07686
1	2	2	6702	2022	6.75918	CD8 Memory	8	-4.54699	4.44437	-7.99635	-2.33173
1	2	2	4230	1869	6.19385	NK bright	4	0.183784	9.71285	9.41954	-3.48857
1	2	2	8933	2254	7.36595	CD8 Naive	9	-7.1694	-4.39841	6.84192	-6.55203
1	2	2	4056	1713	9.86193	NK dim	4	0.342931	9.87476	9.44304	-3.20072
1	2	2	5843	1744	10.9533	CD4 Memory	3	-6.08399	2.2989	-5.60532	-5.82822
1	2	2	6956	2071	4.84474	CD4 Memory	7	-5.52209	-0.102969	-0.748509	-5.98405
1	2	2	3307	1455	6.19897	B Naive	11	-1.41212	-13.7342	-11.7891	5.90953
1	2	2	9201	2435	4.91251	CD4 Memory	1	-7.40713	0.836091	-3.59496	-9.07239
1	2	2	14332	3764	6.21686	CD14+ Monocytes	0	9.47834	-1.31789	-0.0412705	1.08785
1	2	2	17319	3737	7.41382	CD8 Naive	9	-6.52367	-4.68144	6.00865	-9.75113
1	2	2	4021	1420	9.94777	B Naive	11	-2.11974	-13.8823	-10.9036	7.44165
1	2	2	1499	731	17.3449	CD4 Memory	6	0.489379	0.0679335	-2.06856	11.6006
1	2	2	7771	2232	8.76335	CD8 Memory	8	-4.43988	4.1349	-7.56697	-2.59673
1	2	2	4628	1940	5.79084	NK dim	4	1.65182	10.3369	11.6431	-5.4924
1	2	2	6510	1977	7.4808	B Memory	11	0.233625	-11.6438	-9.6397	5.02832
1	2	2	4923	1982	5.09852	NK dim	4	1.39624	10.5091	11.4392	-6.07323
1	2	2	7432	2079	5.11302	CD4 Naive	1	-6.78807	-1.86422	4.15853	-5.1608
1	2	2	5337	2227	8.13191	NK dim	4	1.35761	10.5176	11.5612	-6.62604
1	2	2	7198	1979	5.07085	CD4 Naive	1	-6.13173	-2.60907	5.15472	-3.16165
1	2	2	8427	2307	7.7133	CD4 Naive	1	-6.40553	-0.269048	0.00825214	-7.11743
1	2	2	4715	1446	12.1951	B Naive	11	-1.82443	-14.3642	-12.4371	5.78107
1	2	2	17889	4493	6.67449	CD14+ Monocytes	28	11.3105	0.400896	2.37615	-3.99275
1	2	2	9113	2446	4.56491	CD4 Memory	3	-7.09968	1.95816	-5.05034	-9.32413
1	2	2	13034	3559	11.2398	CD14+ Monocytes	0	9.30306	-0.785495	-0.742829	2.23425
1	2	2	3804	1405	5.02103	CD4 Memory	8	-5.1192	2.95664	-6.49034	-3.73758
1	2	2	6719	2236	11.1028	CD16+ Monocytes	0	9.50862	1.92813	9.51294	3.64331
1	2	2	8686	2205	4.08704	CD4 Naive	1	-6.08574	-2.90754	5.99729	-3.38885
1	2	2	2091	927	28.5509	CD4 Memory	6	-0.35985	-0.455933	-2.18503	6.44321
1	2	2	8495	2471	4.64979	CD4 Memory	3	-7.03561	1.23441	-4.16966	-8.87411
1	2	2	7140	2147	8.44538	CD4 Memory	3	-7.48829	3.39611	-0.394176	-11.0105
1	2	2	3409	1544	9.62159	NK dim	4	1.41467	10.0283	11.4871	-4.5607
1	2	2	5991	1641	7.37773	CD4 Naive	1	-6.36257	-2.7853	4.88484	-3.36113
1	2	2	13561	3657	7.77229	CD14+ Monocytes	0	8.8477	-0.321929	-0.695019	2.88853
1	2	2	9849	2913	8.27495	CD14+ Monocytes	0	9.13391	-1.02408	-0.316355	1.64925
1	2	2	9313	2340	8.88006	CD8 Naive	9	-7.4812	-5.00097	7.598	-7.31501
1	2	2	3301	1250	8.8458	CD4 Memory	10	-4.31535	3.81085	-7.00927	-2.66954
1	2	2	6239	2087	10.4183	Double Neg T	8	-6.15745	6.22505	-11.799	-5.43562
1	2	2	8134	1977	8.10179	CD8 Naive	9	-7.63994	-4.11631	6.41145	-7.38195
1	2	2	7470	1986	6.17135	CD4 Naive	1	-6.2094	-2.17885	5.63721	-3.2422
1	2	2	8069	2152	5.52733	CD4 Naive	1	-6.74154	-1.15112	3.27862	-6.14637
1	2	2	4344	1335	11.0497	B Naive	11	-1.66893	-14.0947	-12.1535	6.16099
1	2	2	13176	3376	8.56861	CD14+ Monocytes	0	12.2078	-1.25092	1.6581	-2.7491
1	2	2	5554	1549	6.80591	CD4 Naive	1	-5.78831	-2.05372	4.51846	-2.889
1	2	2	5359	1469	8.63967	CD8 Naive	9	-6.61873	-3.95011	7.3095	-5.38325
1	2	2	6322	1902	8.88959	CD4 Memory	3	-7.27204	2.34276	-5.69392	-8.84665
1	2	2	6726	1863	8.29616	CD4 Memory	8	-5.70737	2.83115	-6.29263	-4.95646
1	2	2	5423	1722	8.11359	CD4 Memory	3	-7.6864	2.11805	-8.26923	-9.07931
1	2	2	2824	1204	5.5949	B Naive	11	-1.57297	-14.6126	-11.9554	5.71974
1	2	2	18487	4258	9.42825	Dendritic cell	21	8.09659	-3.29347	-13.6952	1.85784
1	2	2	5370	1787	6.36872	CD4 Memory	3	-7.92899	1.84415	-5.64461	-10.0787
1	2	2	5569	1703	5.18944	CD4 Naive	1	-6.61783	-3.31324	6.52132	-4.23912
1	2	2	5512	1793	6.36792	CD8 Naive	9	-6.68582	-5.22402	8.72406	-6.3755
1	2	2	5326	1884	11.5847	CD8 Memory	8	-4.50899	4.11476	-7.59552	-2.86266
1	2	2	5685	1640	5.92788	CD4 Memory	7	-5.30321	0.81111	-2.01905	-6.77144
1	2	2	10205	3009	7.00637	NK dim	4	0.439255	9.97777	9.05838	-1.75708
1	2	2	11082	3221	9.95308	CD14+ Monocytes	0	10.1557	-0.837277	-0.402843	0.945107
1	2	2	5660	1755	9.61131	CD4 Memory	3	-6.45641	0.767963	-3.50449	-7.6034
1	2	2	6470	1841	6.81607	CD8 Naive	9	-6.71319	-4.92486	8.20398	-6.38553
1	2	2	3867	1502	8.89578	NK dim	4	-0.0937794	9.62685	2.31362	-12.9282
1	2	2	2438	1079	6.15258	Double Neg T	8	-5.42652	5.52441	-10.1012	-4.6622
1	2	2	12592	3514	8.87071	CD14+ Monocytes	0	9.31054	-1.00167	-0.448374	1.95406
1	2	2	2161	1049	9.81027	CD8 Memory	8	-2.72095	6.60445	-8.5482	0.864103
1	2	2	13920	2850	7.68678	CD8 Naive	9	-7.65112	-4.95922	7.2727	-8.22034
1	2	2	7888	1943	6.90923	CD4 Naive	1	-5.91908	-2.42234	5.53809	-2.98165
1	2	2	11496	3265	10.3079	CD14+ Monocytes	0	10.4801	-1.43134	-1.02942	0.386802
1	2	2	4797	1609	5.69106	B Naive	11	-1.83047	-13.9426	-12.4529	6.17672
1	2	2	7600	1857	6.28947	CD4 Memory	1	-6.55818	-0.568099	0.563048	-7.12904
1	2	2	4539	2041	5.57391	NK dim	4	2.2421	9.94534	12.1184	-3.61415
1	2	2	9613	2217	6.99053	CD4 Memory	3	-6.9577	2.16328	-5.61435	-9.15467
1	2	2	17541	3819	7.53663	Dendritic cell	21	7.73055	-3.53594	-14.4347	1.53645
1	2	2	7793	1946	7.18594	CD4 Naive	1	-6.62613	-1.52498	4.28216	-4.81472
1	2	2	5368	1734	8.32712	B Naive	11	-1.69731	-14.3823	-10.9411	6.46369
1	2	2	6403	2247	10.6669	NK dim	4	0.75577	10.621	9.9172	-4.44422
1	2	2	4247	1858	8.3353	NK dim	4	1.75499	10.0356	11.5271	-3.7993
1	2	2	5228	2169	7.19204	NK dim	4	2.14548	10.6105	12.6038	-6.41221
1	2	2	7013	2072	3.49351	CD4 Memory	3	-7.67035	2.53433	-7.22347	-9.69502
1	2	2	7153	1979	6.22117	CD4 Memory	3	-6.71743	1.77702	-5.31938	-7.35993
1	2	2	15005	3920	8.29723	CD14+ Monocytes	0	9.61735	-1.06023	-0.483412	1.66259
1	2	2	5561	1830	4.98112	CD4 Memory	3	-7.972	2.53911	-9.23635	-8.95712
1	2	2	3576	1520	15.632	NK bright	4	0.332489	9.69885	9.58736	-3.59482
1	2	2	3222	1444	9.96276	NK dim	4	1.65387	9.80837	11.6411	-4.39585
1	2	2	6141	1957	6.98583	CD4 Memory	10	-4.6497	3.59249	-6.76613	-3.0442
1	2	2	4155	1684	5.48736	NK dim	4	0.858133	9.68253	10.4014	-3.89275
1	2	2	6595	1678	6.44428	CD4 Naive	1	-5.40229	-3.32486	6.9234	-2.13604
1	2	2	5101	1728	5.17546	CD8 Memory	8	-2.67861	6.85928	-8.95382	1.22766
1	2	2	9961	2087	8.30238	CD8 Naive	9	-7.83895	-5.07974	7.80571	-7.99757
1	2	2	12668	3312	8.91222	CD16+ Monocytes	0	9.25132	3.05179	10.5417	3.70557
1	2	2	4017	1240	4.15733	CD4 Naive	1	-5.08687	-3.20264	6.08726	-0.799794
1	2	2	5458	1686	6.66911	CD8 Memory	8	-3.03525	6.28385	-9.16486	0.907945
1	2	2	6932	1822	7.90537	CD4 Memory	3	-7.58401	2.5547	-6.8844	-9.64314
1	2	2	4548	1938	6.7942	NK dim	4	1.79462	10.8542	11.9881	-7.01581
1	2	2	1721	780	9.00639	B Naive	11	-2.24388	-13.71	-10.141	7.60421
1	2	2	2453	887	5.4627	CD4 Naive	2	-3.29132	-3.39547	6.58961	1.42665
1	2	2	6939	2564	7.29212	NK dim	4	0.74029	10.8527	10.8768	-6.85954
1	2	2	10155	2643	7.78927	NK dim	4	0.0862561	9.49608	8.82399	-1.34192
1	2	2	9103	2483	6.40448	CD8 Memory	8	-5.86566	3.80638	-8.10017	-3.88153
1	2	2	7193	1948	7.13193	CD4 Naive	1	-5.96293	-1.54065	4.86485	-2.63755
1	2	2	9488	2685	9.19056	CD8 Memory	4	-0.139264	9.41257	8.65941	-1.22469
1	2	2	19358	4623	9.53611	CD14+ Monocytes	28	9.72366	0.214717	3.06561	-1.74625
1	2	2	6876	2130	10.0494	CD8 Memory	8	-4.50519	6.55152	-10.5394	-2.54938
1	2	2	6516	1979	6.33824	B Naive	11	-1.3122	-13.8225	-11.9895	5.67479
1	2	2	2740	649	35.146	CD4 Naive	6	0.435763	-2.54904	2.73958	11.0519
1	2	2	16948	4043	8.00094	CD14+ Monocytes	0	9.23963	-0.386381	-1.0348	2.75343
1	2	2	5840	2382	5.75342	NK dim	4	1.07689	10.2162	10.8228	-5.06701
1	2	2	8237	2656	10.1736	CD14+ Monocytes	0	9.4084	-0.948469	-0.793601	2.18223
1	2	2	7804	2047	5.17683	CD4 Naive	1	-6.96799	-2.07745	4.93797	-5.5888
1	2	2	5215	1648	12.5791	CD8 Memory	8	-4.63015	4.244	-7.85434	-2.32468
1	2	2	6622	1819	4.12262	CD4 Naive	1	-6.83012	-2.51999	5.65469	-4.80471
1	2	2	6305	1858	12.0856	CD8 Memory	8	-3.53491	6.06537	-8.80773	-0.0388958
1	2	2	6226	1763	11.0826	Double Neg T	8	-6.06434	5.94224	-10.8494	-5.08326
1	2	2	5696	1366	4.9684	CD4 Naive	1	-5.70008	-1.35704	4.49775	-1.11671
1	2	2	20679	4704	9.1929	Dendritic cell	21	7.86815	-3.0751	-13.7853	1.9331
1	2	2	7415	2064	6.08227	CD4 Memory	3	-7.5116	1.34205	-4.34384	-9.53971
1	2	2	4154	1743	7.51083	CD14+ Monocytes	29	10.0942	-2.57865	-7.17044	4.81392
1	2	2	11134	2912	11.9723	Dendritic cell	21	8.62036	-2.35542	-12.511	2.12408
1	2	2	6265	2022	7.62969	CD8 Memory	8	-3.26607	7.25309	-10.0043	-0.0834327
1	2	2	13442	3684	8.59991	CD14+ Monocytes	0	9.92782	-0.6975	-3.64876	2.93402
1	2	2	7855	1965	6.93826	CD4 Memory	3	-7.53319	2.64445	-6.73065	-9.97388
1	2	2	12117	3057	7.84022	CD14+ Monocytes	0	9.97493	-1.47576	-0.105239	0.51398
1	2	2	9566	2804	8.60339	CD14+ Monocytes	0	9.84632	-1.13432	-0.137511	0.866245
1	2	2	13905	3524	10.7731	CD14+ Monocytes	0	9.03705	-0.480451	-1.42324	2.80223
1	2	2	15374	3651	9.89983	CD14+ Monocytes	0	11.9419	-1.37635	-1.25939	-0.885456
1	2	2	2948	1151	10.9905	B Naive	11	-1.76545	-12.9623	-9.27341	7.58145
1	2	2	5097	1718	7.25917	CD8 Memory	8	-3.77088	5.64696	-8.51595	-0.885737
1	2	2	3986	1577	7.35073	NK dim	4	0.329427	10.0416	9.68847	-4.14883
1	2	2	7271	2097	10.8238	CD4 Memory	3	-6.81139	2.33548	-5.79587	-8.03677
1	2	2	13006	3329	9.81855	CD14+ Monocytes	0	10.3257	-0.725798	-2.61265	2.01079
1	2	2	14673	3979	7.0197	pDC	23	5.95336	-11.3669	-16.1905	-1.4488
1	2	2	5111	1413	6.86754	CD4 Naive	1	-6.66799	-3.17139	6.25378	-4.35968
1	2	2	14874	3682	7.97365	CD14+ Monocytes	0	9.6952	-1.21916	-0.567014	1.25024
1	2	2	5323	1513	10.6707	CD4 Naive	1	-6.62215	-2.88448	6.26802	-3.99265
1	2	2	6349	1880	10.7261	CD4 Memory	8	-5.29452	3.87975	-7.77828	-3.53839
1	2	2	15054	3655	6.17112	CD14+ Monocytes	0	11.2152	-1.30406	-0.20889	-0.431901
1	2	2	3853	1469	7.88996	CD8 Memory	8	-2.25365	7.75136	-8.62764	1.62049
1	2	2	4910	1458	6.82281	CD4 Memory	3	-7.36168	0.946014	-3.6163	-9.54905
1	2	2	7102	1993	10.842	CD4 Memory	8	-5.19035	3.51294	-7.00048	-3.69953
1	2	2	5308	1750	5.36925	CD4 Memory	3	-7.41378	2.65863	-6.80547	-9.68916
1	2	2	16484	3938	7.79544	CD14+ Monocytes	0	9.03721	-0.226012	-1.60004	3.20343
1	2	2	7706	1895	6.35868	CD4 Memory	3	-7.04779	0.398243	-2.75519	-8.34881
1	2	2	4319	1413	6.83028	CD4 Memory	3	-6.02888	2.84409	-6.47151	-6.45561
1	2	2	4806	1945	10.7158	NK dim	4	1.48342	10.4408	11.4426	-6.21095
1	2	2	13771	3763	7.43592	CD14+ Monocytes	0	9.44159	-0.299229	-2.95993	3.34061
1	2	2	8136	1934	5.69076	CD4 Naive	1	-6.35569	-1.17357	5.57096	-3.48322
1	2	2	7322	2457	8.35837	CD14+ Monocytes	0	12.577	-0.826116	2.00417	-3.09214
1	2	2	4241	1260	14.3362	CD8 Naive	9	-6.08451	-4.72367	8.253	-5.2714
1	2	2	10951	3148	7.55182	CD14+ Monocytes	0	10.401	-1.19553	-0.205485	0.156291
1	2	2	8081	2698	5.02413	CD4 Memory	3	-7.95077	3.44822	-9.03231	-9.48939
1	2	2	6707	1853	10.0194	Double Neg T	8	-6.13222	5.86619	-11.1765	-5.45285
1	2	2	5423	1662	11.4881	CD8 Memory	8	-4.25197	5.05974	-8.47803	-1.70286
1	2	2	6331	1618	7.85026	CD4 Naive	1	-6.40146	-2.95856	6.82927	-3.729
1	2	2	6396	2162	8.11445	CD8 Memory	8	-3.93237	6.81544	-10.3556	-1.25966
1	2	2	5854	1467	6.09839	CD4 Naive	1	-5.55887	-2.94047	6.30543	-2.03033
1	2	2	6548	1770	6.68907	CD4 Naive	1	-5.37365	-2.21575	4.87528	-2.05863
1	2	2	4178	1658	9.6697	NK dim	4	0.70609	10.0485	10.3374	-4.94326
1	2	2	6799	1703	7.89822	CD4 Naive	9	-7.45165	-2.72497	4.40577	-6.18406
1	2	2	7033	1897	5.91497	CD4 Memory	3	-6.8009	0.15784	-2.97482	-7.68922
1	2	2	653	278	6.73813	Platelet	16	5.28862	-5.33056	-3.87218	11.6386
1	2	2	8085	2050	7.30983	CD8 Naive	9	-7.80124	-4.27756	6.56606	-7.56686
1	2	2	6114	1822	6.14982	CD4 Memory	3	-7.71941	0.934283	-3.40526	-9.50111
1	2	2	8232	2654	9.8275	CD14+ Monocytes	0	9.50476	0.0418738	-1.28596	2.70879
1	2	2	4468	1414	12.3769	CD4 Naive	1	-5.41882	-3.39759	6.87999	-1.70485
1	2	2	5306	1653	7.51979	CD4 Memory	3	-7.86119	0.854154	-3.98961	-10.5383
1	2	2	4124	1830	9.26285	NK dim	4	1.35112	10.5092	10.5631	-3.94246
1	2	2	5106	1753	7.71641	CD4 Memory	3	-7.54549	3.26712	-8.35879	-9.05061
1	2	2	7371	2447	8.38421	CD14+ Monocytes	0	9.0204	-0.850008	-0.119011	1.07904
1	2	2	8719	2550	8.83129	CD14+ Monocytes	0	12.2314	-1.18279	1.41598	-3.35519
1	2	2	4896	1875	3.39052	CD14+ Monocytes	0	9.43421	-0.589392	-1.27685	2.62331
1	2	2	5182	1562	6.77345	CD4 Memory	3	-7.67723	2.0691	-6.44895	-9.34292
1	2	2	12977	3435	9.17778	CD14+ Monocytes	0	12.4235	-1.31046	-0.735456	-1.01437
1	2	2	6463	1764	6.66873	CD4 Naive	1	-6.58077	-2.72089	5.60379	-4.30295
1	2	2	6578	1625	11.7969	CD8 Naive	9	-7.65161	-4.84599	7.01711	-7.99226
1	2	2	6335	2086	8.90292	CD4 Memory	3	-8.01978	3.45732	-9.61949	-9.70862
1	2	2	3054	1338	10.2816	CD14+ Monocytes	29	10.2232	-2.62783	-7.17984	4.82487
1	2	2	6640	2149	10.5873	CD14+ Monocytes	0	10.989	-0.78866	-1.75332	-0.896819
1	2	2	6066	2339	8.47346	NK dim	4	0.336552	10.5708	10.4741	-6.64686
1	2	2	6846	1758	6.80689	CD4 Naive	1	-6.77156	-2.43106	5.32842	-4.79067
1	2	2	7742	2004	6.81994	CD4 Memory	3	-7.40599	2.80902	-6.95282	-9.97953
1	2	2	5576	1484	10.1506	B Naive	11	-1.90879	-14.0349	-11.7866	6.44078
1	2	2	4270	1298	9.85948	B Naive	11	-2.08461	-13.4431	-10.7303	7.4674
1	2	2	6958	1958	8.98247	CD4 Memory	3	-6.18297	4.14477	-9.01365	-6.12092
1	2	2	5555	1743	10.441	Double Neg T	8	-5.56731	5.76287	-10.1901	-4.48314
1	2	2	6276	1825	7.26577	CD4 Memory	3	-7.37316	2.67914	-6.80029	-9.7823
1	2	2	8574	2024	8.50245	CD8 Naive	9	-8.3642	-5.00615	7.37142	-8.83741
1	2	2	7050	1771	6.53901	CD4 Naive	1	-6.40274	-3.37659	6.89986	-3.48723
1	2	2	14994	3127	7.78978	B Naive	25	-1.0782	-13.5133	-11.2193	3.45234
1	2	2	1873	725	4.21783	Platelet	16	4.62081	-7.6895	-15.3313	0.134965
1	2	2	8010	2059	7.29089	CD8 Naive	9	-8.35875	-4.56289	6.52008	-9.40784
1	2	2	2946	1213	13.5777	CD14+ Monocytes	0	10.2802	-1.0859	-0.838334	-3.91968
1	2	2	5067	1576	10.2822	B Naive	11	-2.057	-14.0844	-12.2055	6.47354
1	2	2	7641	2292	9.60607	CD4 Memory	3	-7.86219	3.1936	-8.1375	-9.76459
1	2	2	6405	1671	10.445	Double Neg T	8	-6.05651	5.60891	-11.0094	-5.53881
1	2	2	14077	3713	7.55843	CD14+ Monocytes	0	9.6458	-0.696648	-1.02809	2.15055
1	2	2	12677	2950	8.10129	CD8 Memory	8	-2.77141	6.39831	-8.38989	0.809072
1	2	2	4899	1543	4.93978	CD4 Naive	1	-6.62009	-0.712123	0.660788	-7.48829
1	2	2	6411	1871	6.52004	CD4 Memory	3	-7.79292	1.30959	-8.09318	-8.96213
1	2	2	5242	1714	10.2442	CD4 Memory	3	-7.84768	2.24144	-8.37871	-8.86425
1	2	2	6212	1865	7.75918	Double Neg T	8	-6.0419	6.00565	-11.7743	-5.70196
1	2	2	5683	1610	8.74538	CD4 Memory	8	-5.33894	3.18677	-6.79163	-3.82738
1	2	2	6787	1716	10.1076	CD8 Naive	9	-6.97278	-5.32146	8.47324	-6.9061
1	2	2	4022	1849	8.60269	NK dim	4	0.829746	10.3534	10.4417	-5.19827
1	2	2	14036	3172	7.11741	CD4 Memory	3	-7.87089	1.38533	-4.35815	-9.87721
1	2	2	18447	4706	12.1266	CD16+ Monocytes	23	6.77945	-10.3585	-12.0805	-9.94859
1	2	2	6128	2109	4.89556	CD4 Memory	3	-7.9689	1.38407	-4.85336	-10.5611
1	2	2	5708	1779	8.2691	CD8 Memory	8	-3.13642	6.51109	-9.32198	0.868413
1	2	2	22503	4683	4.80825	pDC	23	5.89093	-11.3997	-16.2093	-0.509733
1	2	2	14013	3739	6.35838	CD14+ Monocytes	0	9.65418	0.705049	-2.82331	3.56139
1	2	2	5630	1606	9.12966	Double Neg T	8	-6.19923	5.44824	-10.5809	-5.76095
1	2	2	3751	1540	10.9038	NK dim	4	1.13649	10.2573	11.0161	-5.09546
1	2	2	4347	1800	6.46423	NK dim	4	1.93648	10.2229	11.996	-4.45631
1	2	2	3559	1167	8.34504	CD4 Naive	1	-5.00261	-3.46425	6.63312	-0.73476
1	2	2	17728	4067	7.88019	CD14+ Monocytes	21	8.82028	-1.18779	-11.913	2.15272
1	2	2	8971	2354	6.65478	CD8 Naive	9	-7.64861	-4.71637	7.14548	-7.64304
1	2	2	8148	1911	6.3083	CD4 Naive	1	-5.8776	-3.39448	6.40904	-2.57094
1	2	2	2515	1066	4.49304	CD8 Naive	8	-5.16513	2.83689	1.11189	-5.64014
1	2	2	4753	1447	8.35262	B Naive	11	-1.95796	-14.3715	-11.9888	6.13776
1	2	2	6417	1582	6.7477	CD8 Naive	9	-6.00487	-4.69553	8.17492	-4.83707
1	2	2	13684	2948	5.98509	CD4 Naive	1	-7.2081	-0.719421	1.33943	-7.66075
1	2	2	6883	2097	6.94465	CD8 Memory	8	-2.93633	6.77405	-9.52815	1.1373
1	2	2	4678	1616	9.04233	CD8 Memory	8	-2.60678	6.63394	-8.81567	1.49817
1	2	2	7603	1676	13.1132	CD8 Naive	9	-7.46478	-5.40704	8.74403	-7.58795
1	2	2	6705	1434	6.96495	CD4 Naive	1	-5.5029	-3.34701	6.90558	-1.72587
1	2	2	14038	3100	7.42983	CD4 Memory	3	-7.48059	1.21272	-4.04662	-9.0521
1	2	2	6257	1704	7.43168	CD4 Naive	1	-5.96589	-3.38234	6.44427	-3.13278
1	2	2	1242	740	9.17874	NK dim	4	0.43953	9.32452	9.57213	-2.55708
1	2	2	8431	2378	11.2561	B Memory	11	0.644956	-11.437	-9.98816	4.51994
1	2	2	4240	1343	4.19811	CD4 Naive	1	-6.43768	-3.41811	6.66311	-4.49254
1	2	2	5406	1712	7.88013	CD4 Memory	3	-7.79311	2.0283	-7.53868	-9.26624
1	2	2	8553	2933	6.74617	CD14+ Monocytes	0	9.78108	-0.928896	-0.66078	1.35228
1	2	2	5743	1547	3.55215	CD4 Naive	1	-5.67382	-1.85531	5.07895	-2.31324
1	2	2	2668	1148	8.65817	Double Neg T	8	-5.59432	5.41103	-9.75886	-4.74608
1	2	2	8289	2151	10.2063	Double Neg T	8	-5.70595	6.20478	-11.5967	-4.82126
1	2	2	16797	3872	7.04292	CD16+ Monocytes	17	9.26528	3.43646	11.9739	3.63797
1	2	2	4551	1405	9.05296	B Naive	11	-2.19053	-13.9325	-12.23	6.56607
1	2	2	7060	1718	6.33144	CD4 Naive	1	-7.20872	-1.90675	5.05141	-5.70087
1	2	2	10660	2726	6.38837	CD8 Memory	8	-4.22377	5.12906	-8.53066	-1.39298
1	2	2	7922	2000	7.81368	CD8 Naive	9	-7.65949	-4.94995	6.97789	-7.15785
1	2	2	7874	1922	10.1473	CD4 Memory	8	-5.61236	3.00443	-6.42647	-4.52765
1	2	2	13711	3614	6.09729	pDC	23	5.92759	-11.3502	-16.1939	-1.31316
1	2	2	8156	1827	9.34282	CD4 Naive	1	-6.70805	-2.56352	5.75075	-4.57881
1	2	2	4773	1372	12.3821	B Naive	11	-2.30315	-13.476	-10.3525	7.67155
1	2	2	4670	1833	12.1413	NK dim	4	1.94034	9.78887	11.7021	-3.75467
1	2	2	6982	1704	6.15869	CD4 Naive	1	-6.69268	-2.80211	5.52925	-4.37058
1	2	2	9217	2322	10.1334	CD4 Memory	8	-5.33454	3.93437	-7.84434	-3.63232
1	2	2	21865	4550	8.76286	CD14+ Monocytes	0	9.81772	-1.39738	-1.83274	-1.88337
1	2	2	1782	703	7.01459	CD8 Naive	8	-0.0310107	2.00434	4.2408	10.1125
1	2	2	6073	1855	10.769	Double Neg T	8	-5.97929	5.67815	-10.7672	-5.31637
1	2	2	14152	3297	8.14019	CD8 Memory	8	-3.16159	6.11348	-8.88134	0.613867
1	2	2	7906	2002	9.80268	CD8 Naive	8	-6.00207	1.80485	-4.9358	-5.53496
1	2	2	8143	1958	6.5455	CD4 Naive	1	-7.11353	-2.08121	4.67051	-5.26945
1	2	2	6107	1916	7.77796	CD8 Memory	8	-4.46492	4.90841	-8.48606	-1.82436
1	2	2	12221	3341	9.12364	CD16+ Monocytes	17	8.82309	4.44925	13.9447	3.57964
1	2	2	6525	1679	9.28736	CD4 Memory	3	-7.37803	1.80954	-5.00725	-9.28552
1	2	2	8133	1973	7.36506	CD8 Naive	9	-6.40988	-5.00117	8.09195	-5.31977
1	2	2	4377	1697	10.7379	CD14+ Monocytes	0	10.0136	-0.978035	-1.926	-1.87638
1	2	2	5706	1679	10.9884	B Naive	11	-1.46219	-13.5955	-11.282	6.18719
1	2	2	3978	1743	10.734	NK dim	4	2.43088	10.2589	13.046	-5.48775
1	2	2	3975	1683	11.5975	NK bright	4	-0.334601	9.76351	2.62631	-13.3312
1	2	2	4803	1468	6.78742	CD4 Naive	1	-7.1308	-2.75876	5.891	-5.07005
1	2	2	4931	1689	5.27276	CD4 Naive	9	-6.66917	-4.96124	7.05327	-5.77675
1	2	2	11545	3199	9.16414	CD14+ Monocytes	0	11.5604	-1.47008	-0.495556	-0.519345
1	2	2	4585	1720	6.10687	NK dim	4	0.790571	9.90892	10.2822	-3.92844
1	2	2	3913	1433	11.6024	Double Neg T	8	-6.10371	6.01625	-11.7059	-5.72085
1	2	2	4258	1451	5.84782	CD8 Memory	8	-3.32035	6.07124	-8.41555	-0.169903
1	2	2	4667	1683	11.0349	NK bright	4	-0.0883017	10.0935	2.70621	-13.1546
1	2	2	6956	1991	10.6383	CD8 Memory	8	-4.28986	6.47079	-10.0593	-2.39705
1	2	2	7078	1570	7.16304	CD4 Naive	1	-5.57143	-1.76952	5.14515	-1.6606
1	2	2	3022	1238	10.5559	CD8 Memory	8	-4.88361	4.15872	-7.6286	-3.33988
1	2	2	980	546	28.1633	CD4 Naive	6	1.30511	-1.43035	1.42693	13.3476
1	2	2	4566	1796	8.12527	NK dim	4	1.91478	10.0942	12.1042	-4.4996
1	2	2	4547	1502	12.8216	B Memory	11	-0.376416	-12.224	-9.47504	6.15684
1	2	2	7348	1942	10.8329	B Naive	11	-1.38739	-14.0877	-12.132	5.99614
1	2	2	6414	2113	12.0829	CD14+ Monocytes	0	10.7238	-1.12887	-0.482572	-0.692084
1	2	2	4271	1308	8.92063	CD4 Memory	8	-6.06679	0.752886	-3.82138	-5.84737
1	2	2	12727	3446	9.45235	CD14+ Monocytes	0	9.01564	-0.201665	-0.85192	2.91945
1	2	2	12858	3374	11.1915	CD14+ Monocytes	0	8.9195	-1.06878	0.137305	1.32775
1	2	2	6369	1552	8.14885	CD8 Naive	9	-6.55034	-5.10524	8.62689	-6.09023
1	2	2	7120	1797	7.48596	CD4 Naive	1	-5.65657	-1.99513	4.84579	-2.58524
1	2	2	9324	2866	6.05963	CD14+ Monocytes	0	10.1793	-0.838984	-0.317787	0.724228
1	2	2	4776	1824	5.86265	NK dim	4	1.45515	10.4822	11.8508	-6.1696
1	2	2	6041	1556	4.71776	CD4 Naive	1	-6.08166	-1.97518	5.36282	-3.09689
1	2	2	9627	2874	11.3535	NK dim	22	3.14813	9.39001	11.8599	1.55607
1	2	2	6563	1666	5.24151	CD4 Naive	1	-6.13913	-1.95851	6.19341	-3.2013
1	2	2	5327	1871	5.96959	CD8 Memory	8	-3.89657	5.90951	-9.07156	-0.565101
1	2	2	10158	3035	8.72219	CD14+ Monocytes	0	9.60635	-0.91138	-0.415299	1.80802
1	2	2	6583	2373	11.2563	NK dim	4	1.55768	11.0753	11.5509	-7.72229
1	2	2	15835	3279	10.1989	B Memory	11	0.20383	-11.9502	-9.31258	5.06041
1	2	2	6538	1908	6.66871	B Naive	11	-1.05493	-13.5265	-11.1905	5.78355
1	2	2	5709	1734	9.86162	CD4 Memory	3	-6.49731	3.16431	-7.1148	-7.3939
1	2	2	5606	1868	21.6375	CD14+ Monocytes	0	9.69149	-1.08089	-1.93531	-2.20684
1	2	2	11241	3446	9.97242	NK dim	25	0.492307	-12.8277	-12.5835	-0.116303
1	2	2	4520	1455	9.71239	B Memory	11	0.234729	-11.6799	-9.31911	5.16986
1	2	2	4909	1755	12.9558	CD14+ Monocytes	0	12.9041	-0.402324	0.750906	-4.07698
1	2	2	8653	1883	7.23449	CD4 Naive	1	-6.13143	-3.05754	6.27793	-3.20314
1	2	2	7787	1974	7.40979	CD4 Memory	3	-6.20553	3.09469	-6.93237	-6.94601
1	2	2	2902	1104	9.30393	Dendritic cell	15	7.81871	-3.00789	-10.8497	2.64266
1	2	2	6675	1918	10.7865	CD8 Memory	8	-4.45129	4.86499	-8.54811	-1.82363
1	2	2	4494	1409	10.8589	B Memory	11	-0.706982	-13.0079	-10.4102	6.06417
1	2	2	7060	1706	7.87535	CD4 Naive	1	-5.81867	-2.97262	6.56281	-2.65614
1	2	2	4114	1632	5.85805	NK dim	4	0.362369	9.71491	8.90414	-1.44961
1	2	2	6984	1737	6.80126	CD4 Naive	1	-7.3874	-1.7366	4.83796	-5.79022
1	2	2	6675	1679	11.176	CD4 Memory	3	-6.6024	0.523211	-3.73151	-6.46462
1	2	2	13618	3472	7.17433	CD14+ Monocytes	0	10.1751	-1.31279	-0.287493	0.48029
1	2	2	14524	3736	7.27072	CD14+ Monocytes	0	8.94365	-0.0867498	-1.71548	3.30077
1	2	2	1773	852	1.46644	B Naive	11	-1.91118	-14.0499	-10.4073	7.22755
1	2	2	8206	2649	14.5016	CD14+ Monocytes	0	9.618	-1.188	-0.125018	0.781764
1	2	2	5766	1446	11.6892	CD4 Naive	1	-6.45286	-1.44489	5.39882	-3.9834
1	2	2	4054	1202	13.9122	CD8 Naive	9	-6.23458	-4.93511	8.85177	-5.47328
1	2	2	13796	3638	4.98695	CD14+ Monocytes	0	9.46678	-0.532896	-0.725074	2.2872
1	2	2	3028	844	10.9974	CD4 Naive	1	-4.1652	-3.45272	6.76965	0.148557
1	2	2	6635	1794	10.942	CD4 Memory	3	-6.66644	2.51048	-6.24683	-7.26889
1	2	2	6196	1675	11.2008	CD4 Memory	3	-6.23412	1.62056	-4.62447	-6.62867
1	2	2	2850	1015	9.47368	CD4 Naive	1	-6.72462	-2.04011	3.60196	-4.11875
1	2	2	6125	1775	7.08571	CD4 Naive	1	-6.87276	-1.89671	5.0679	-5.4591
1	2	2	2712	967	7.81711	CD4 Memory	3	-6.54584	-0.022318	-0.0786122	-7.52026
1	2	2	2009	749	12.444	CD4 Naive	1	-5.45895	-3.32515	6.8915	-1.69927
1	2	2	7971	1927	7.26383	B Memory	11	0.272839	-11.4701	-9.23076	5.01894
1	2	2	4592	1395	10.6925	B Naive	11	-1.5686	-14.1092	-11.7394	6.05276
1	2	2	4922	1901	8.59407	NK dim	4	1.70575	10.1303	12.0971	-5.41708
1	2	2	6931	1639	6.65128	CD8 Naive	9	-7.99672	-5.14901	7.79059	-8.61703
1	2	2	6731	1764	6.56663	CD4 Naive	1	-6.801	-2.67956	5.69098	-4.44349
1	2	2	8964	2152	8.66801	CD8 Naive	9	-8.17171	-4.61538	6.63031	-8.14611
1	2	2	12828	3408	14.4138	CD14+ Monocytes	0	8.74812	-0.110142	-0.678279	2.89338
1	2	2	7632	1900	11.0194	CD4 Memory	3	-6.40458	1.06508	-4.1779	-6.43838
1	2	2	8064	1962	5.79117	CD4 Naive	1	-5.40984	-2.58243	5.1778	-1.96199
1	2	2	9109	2896	7.62982	CD14+ Monocytes	0	9.87458	-1.28819	-0.137315	0.834872
1	2	2	3212	1131	10.4608	CD8 Naive	1	-5.06577	-3.9492	7.0253	-0.243981
1	2	2	8616	2110	4.08542	CD4 Memory	3	-7.37694	1.45446	-4.69072	-9.52934
1	2	2	7421	1803	5.34968	CD4 Naive	1	-6.49557	-1.09365	4.65938	-4.74245
1	2	2	6312	1614	10.3137	CD8 Naive	9	-6.94475	-4.86204	7.76501	-6.07471
1	2	2	5255	1621	10.6565	B Naive	11	-1.53647	-14.1929	-11.6355	5.69638
1	2	2	5683	1887	7.37287	CD4 Memory	3	-7.58056	2.68121	-6.6793	-9.76066
1	2	2	7308	2093	10.4406	CD4 Memory	8	-5.28495	3.61774	-7.39087	-3.66377
1	2	2	14962	3754	9.31694	CD14+ Monocytes	0	9.68459	0.862064	-2.00823	3.32614
1	2	2	10046	3018	9.347	CD14+ Monocytes	0	9.4348	-0.940456	-0.612359	2.03773
1	2	2	3947	1324	12.1358	B Naive	11	-1.98589	-14.0713	-11.507	6.71214
1	2	2	5851	1556	10.699	B Naive	11	-1.86467	-13.541	-10.9497	7.01836
1	2	2	15505	3761	5.28862	CD14+ Monocytes	0	8.73216	0.294092	-0.840886	3.08359
1	2	2	7327	1717	7.32906	CD4 Naive	1	-5.97726	-3.1874	6.46496	-2.61754
1	2	2	7066	1959	9.29805	CD4 Memory	3	-7.3373	3.08706	-7.7775	-9.0447
1	2	2	5415	1702	10.988	CD8 Memory	8	-3.86761	7.01264	-10.2179	-1.38144
1	2	2	3471	1176	1.84385	CD4 Memory	3	-6.31439	0.45041	-3.12448	-6.95727
1	2	2	5255	1423	5.74691	CD4 Naive	1	-6.34416	-2.28923	5.93773	-3.32826
1	2	2	5942	1606	10.2827	CD4 Memory	1	-6.43892	-0.26355	1.50022	-6.23817
1	2	2	9246	2912	9.3554	CD16+ Monocytes	17	8.60471	5.03484	14.4324	3.82189
1	2	2	4644	1764	11.7786	CD14+ Monocytes	18	10.5235	-1.09124	-0.333914	-0.919372
1	2	2	7733	2108	5.25023	CD4 Memory	3	-7.50524	2.35092	-6.51061	-9.58238
1	2	2	2797	1085	3.21773	Platelet	16	3.8386	-7.57997	-16.0121	2.67307
1	2	2	7234	1812	6.56622	CD4 Naive	1	-8.12516	-1.60419	2.88405	-7.908
1	2	2	6209	1655	6.555	CD4 Naive	1	-5.87967	-2.42774	5.43562	-2.90871
1	2	2	9701	2865	6.76219	CD14+ Monocytes	0	10.0034	-1.24191	-0.12003	0.484639
1	2	2	6697	1895	6.80902	CD4 Naive	3	-6.34644	-0.281215	0.0222173	-7.15785
1	2	2	12355	3272	9.36463	CD14+ Monocytes	0	11.2442	-1.25447	-1.57114	0.60381
1	2	2	4924	1619	10.195	B Naive	11	-1.68921	-14.6742	-12.1555	5.64883
1	2	2	4698	1434	7.47126	B Naive	11	-1.63834	-14.3832	-11.7789	5.88437
1	2	2	6112	1645	6.72448	CD4 Naive	1	-6.54263	-2.76268	5.07876	-3.93768
1	2	2	8547	2085	6.34141	CD4 Naive	1	-7.27887	-1.59167	3.08528	-6.12862
1	2	2	11912	3456	6.82505	CD14+ Monocytes	0	9.47014	-0.788177	-0.768615	2.27513
1	2	2	18520	3886	7.17603	Dendritic cell	21	7.8566	-3.48829	-14.3546	1.57561
1	2	2	10345	2967	7.42388	CD14+ Monocytes	0	9.86642	-1.35718	-0.403535	0.946972
1	2	2	7048	1608	7.66175	CD4 Naive	1	-5.53493	-2.57529	6.5144	-1.87954
1	2	2	6001	2176	3.66606	CD14+ Monocytes	0	10.2814	-1.07905	-0.746227	0.720381
1	2	2	8827	2717	7.19384	CD16+ Monocytes	17	8.38543	5.23785	15.0272	3.56681
1	2	2	3612	1346	16.0299	CD14+ Monocytes	0	11.0511	-1.45818	-1.83797	-3.24935
1	2	2	3522	1474	12.3793	CD8 Memory	4	0.220664	9.62185	9.37089	-2.68839
1	2	2	6280	1853	10.3503	Double Neg T	8	-5.90226	5.11	-9.49779	-5.16717
1	2	2	2971	1578	6.59711	NK dim	4	1.5126	10.6397	11.0174	-5.26828
1	2	2	6438	1796	6.57036	CD4 Memory	3	-7.23431	1.52074	-4.68624	-9.11787
1	2	2	8064	1872	8.81696	CD8 Naive	8	-5.62116	2.37406	7.08353	-7.66341
1	2	2	6189	1638	9.69462	CD4 Naive	1	-7.17087	-2.55778	5.43791	-5.39941
1	2	2	3961	1308	10.3257	B Naive	11	-2.20021	-13.9768	-10.5548	7.37847
1	2	2	12846	3215	10.7115	CD16+ Monocytes	17	8.55282	4.6439	14.1857	3.87943
1	2	2	5748	2090	8.40292	pDC	23	5.88119	-11.2707	-16.2164	-0.682496
1	2	2	2141	1071	9.1546	CD14+ Monocytes	0	9.73009	-1.26841	-2.0532	-2.46573
1	2	2	4640	1516	5.94828	CD4 Memory	3	-6.72571	0.224462	-2.22965	-7.72226
1	2	2	15603	3933	9.36358	CD14+ Monocytes	0	10.0479	-0.712947	-1.52916	1.80947
1	2	2	2816	1237	11.8253	CD14+ Monocytes	0	9.74379	-1.34853	-1.89583	-1.96818
1	2	2	3734	1278	9.56079	CD4 Memory	8	-5.71021	2.99102	-6.76113	-4.25983
1	2	2	11891	3091	8.7377	CD14+ Monocytes	0	12.1187	-1.13415	-0.583372	-0.861146
1	2	2	3136	1420	11.6709	NK dim	4	1.37781	9.2233	10.754	-2.57116
1	2	2	5271	1530	6.46936	CD4 Naive	1	-6.96937	-2.02604	5.60373	-5.36701
1	2	2	2134	912	0.0468604	CD4 Memory	15	11.6024	-0.251048	-2.02267	-3.27265
1	2	2	8128	1893	10.5684	CD8 Naive	9	-8.09643	-5.05325	7.36257	-8.5459
1	2	2	2731	1217	9.99634	CD16+ Monocytes	0	9.32519	1.25321	-2.31182	-1.15342
1	2	2	3848	1448	9.53742	CD8 Memory	8	-3.3032	7.32146	-9.92624	-0.607103
1	2	2	13419	3434	7.21365	NK dim	4	1.24922	10.4545	9.20466	-1.99176
1	2	2	7458	1943	7.26736	CD4 Memory	3	-7.37762	2.50099	-6.39697	-8.92909
1	2	2	4142	1598	12.7233	NK dim	4	0.605489	10.1672	10.2327	-4.97065
1	2	2	6048	1905	9.16005	Double Neg T	8	-5.15259	6.16097	-10.6254	-3.36366
1	2	2	3569	1569	8.34968	NK dim	4	1.8345	10.4725	12.2972	-6.12062
1	2	2	8436	2665	7.68137	CD14+ Monocytes	0	9.11872	-0.60704	-0.890014	2.51109
1	2	2	1443	649	28.2744	Double Neg T	8	-4.74573	5.90358	-10.5018	-3.12915
1	2	2	10929	2947	8.52777	CD14+ Monocytes	0	9.14306	0.612821	8.87351	3.86407
1	2	2	4478	1808	8.66458	NK dim	4	1.87136	10.0904	12.0026	-4.51477
1	2	2	6787	1634	8.25107	CD8 Naive	9	-6.85238	-5.12849	8.7496	-6.76511
1	2	2	4833	1275	7.51086	CD4 Naive	9	-6.36274	-4.12734	7.55874	-4.91573
1	2	2	4763	1460	9.19588	Double Neg T	8	-6.08528	6.07424	-11.4834	-5.21915
1	2	2	3083	1376	9.40642	NK dim	4	1.20705	10.0119	11.3626	-4.95618
1	2	2	11141	3051	8.93995	CD14+ Monocytes	0	10.1076	-1.19968	-0.676945	1.52285
1	2	2	8235	2743	9.90893	CD14+ Monocytes	0	9.25644	-0.90619	-0.768602	2.23191
1	2	2	4604	1608	9.0139	CD8 Memory	8	-3.57606	6.01422	-9.16206	0.21371
1	2	2	6997	2092	11.6478	B Naive	25	-0.702635	-13.4864	-11.274	3.20474
1	2	2	10405	2615	6.36233	CD4 Memory	3	-7.86927	2.1017	-7.68886	-9.45862
1	2	2	6947	1792	8.99669	CD4 Memory	3	-7.01498	1.36517	-4.55667	-8.41325
1	2	2	5416	1401	8.03176	CD4 Naive	1	-6.40888	-2.52491	6.59537	-3.8908
1	2	2	4303	1395	11.3642	CD4 Memory	3	-5.94681	4.46982	-8.80945	-5.5813
1	2	2	4146	1191	8.00772	CD4 Naive	1	-5.88716	-3.07955	6.29219	-2.57205
1	2	2	8673	2491	10.0081	CD4 Memory	8	-2.97904	6.42741	-8.8476	0.538339
1	2	2	909	200	0.440044	CD4 Naive	20	1.51343	-7.38897	12.4678	6.66843
1	2	2	3107	1178	6.95204	Dendritic cell	15	8.21773	-2.66236	-10.7838	2.64814
1	2	2	3836	1547	9.20229	NK dim	4	0.736056	9.79832	10.0606	-3.37206
1	2	2	15075	3695	8.1592	Dendritic cell	21	8.23346	-3.14671	-13.7053	1.86656
1	2	2	4900	1655	6.22449	CD8 Memory	8	-3.98993	5.27862	-8.47495	-1.38541
1	2	2	12452	3296	6.98683	pDC	23	5.93888	-11.2953	-16.1877	-1.44135
1	2	2	7295	1837	7.44345	CD4 Naive	1	-5.92227	-2.57855	5.53659	-3.01498
1	2	2	4116	1550	12.828	NK dim	4	0.588162	9.1158	9.50808	-1.69409
1	2	2	7312	2201	10.2981	Double Neg T	8	-5.96494	6.43056	-12.4886	-5.63404
1	2	2	6734	2001	6.87556	CD8 Memory	8	-3.18383	6.35167	-9.38952	0.877199
1	2	2	4761	1800	11.0481	CD14+ Monocytes	0	9.42121	-1.18811	-0.746059	-0.153873
1	2	2	4236	1410	10.1747	CD4 Memory	1	-6.12711	-0.934574	0.899179	-6.99164
1	2	2	5437	1401	8.12948	CD4 Memory	3	-6.86	0.236318	-2.73059	-8.02951
1	2	2	5069	1678	6.51016	CD4 Memory	3	-7.90019	1.58469	-8.20759	-9.2088
1	2	2	1853	914	7.01565	CD8 Memory	8	-4.06688	5.02458	-8.32332	-1.36011
1	2	2	8030	2529	9.48941	CD14+ Monocytes	0	9.66358	-0.976918	-0.432757	1.20308
1	2	2	3708	1670	11.5965	CD14+ Monocytes	0	8.97821	-0.362561	-1.27958	2.99943
1	2	2	6803	1815	8.90783	CD4 Memory	8	-5.01373	3.07958	-6.48035	-3.4557
1	2	2	8379	2083	8.39002	CD8 Naive	9	-8.10834	-5.05691	7.4905	-8.64729
1	2	2	4490	1545	10.4454	B Naive	11	-1.20912	-14.9033	-12.1171	4.93782
1	2	2	3772	1324	9.62354	CD4 Memory	3	-7.87977	1.78746	-7.20938	-9.0292
1	2	2	8725	2221	5.89112	CD4 Memory	3	-7.00129	0.871071	-3.4628	-8.49921
1	2	2	4714	1753	13.0887	CD4 Memory	8	-4.64463	4.50291	-8.0907	-2.9599
1	2	2	8357	2051	5.63599	CD4 Memory	3	-6.61512	-0.210925	0.268229	-7.22882
1	2	2	7209	1959	12.5954	CD14+ Monocytes	0	9.15957	-1.17821	-2.01653	-3.37277
1	2	2	5646	2397	9.93624	NK dim	22	3.9363	7.75502	13.4333	6.44783
1	2	2	6414	1753	5.61272	CD4 Naive	1	-5.41829	-3.47848	6.6651	-1.82788
1	2	2	15885	3902	7.29619	CD14+ Monocytes	0	9.22727	-0.273484	-1.43052	3.05417
1	2	2	7842	2074	6.70747	CD4 Memory	3	-7.05982	0.650168	-3.4884	-8.15388
1	2	2	9159	2264	6.12512	CD4 Naive	1	-7.27392	-1.67557	4.72257	-5.7882
1	2	2	15668	4132	7.90146	CD8 Memory	4	-0.0715675	10.0764	8.78641	-1.70769
1	2	2	6754	2404	10.3494	NK dim	4	0.968585	10.6467	11.0324	-6.58245
1	2	2	8458	2109	7.04658	CD8 Naive	9	-7.70058	-4.49617	6.68587	-7.77456
1	2	2	24152	4918	9.58927	CD14+ Monocytes	0	9.27705	-0.992025	-0.698105	2.34085
1	2	2	4246	1347	8.36081	B Naive	11	-1.56209	-14.4413	-11.948	5.61356
1	2	2	8660	2618	8.19861	NK bright	4	-0.479866	10.355	2.79206	-14.0747
1	2	2	5899	1464	7.15375	CD4 Naive	1	-5.86712	-2.77312	6.31803	-2.73389
1	2	2	11137	3204	12.0589	CD14+ Monocytes	0	9.95035	-0.97615	-0.873306	1.38648
1	2	2	8480	2731	8.99764	CD14+ Monocytes	0	10.2607	-1.07694	-0.97762	0.956846
1	2	2	4641	1402	7.28291	CD4 Memory	7	-5.46747	-0.279275	-0.571892	-6.0889
1	2	2	7409	1859	6.85653	CD8 Naive	9	-7.68372	-5.07491	7.79486	-7.48667
1	2	2	10859	2989	9.8812	CD14+ Monocytes	0	11.4246	1.00946	5.47556	1.27453
1	2	2	6160	2035	9.07468	CD8 Memory	8	-4.42732	6.64177	-10.4498	-2.34264
1	2	2	6138	1548	8.17856	CD8 Naive	9	-6.58452	-5.18452	8.37776	-6.1921
1	2	2	5128	1964	8.79485	CD4 Memory	8	-5.61154	3.53676	-7.52635	-4.1476
1	2	2	5652	1486	9.99646	CD8 Naive	9	-6.7909	-5.11889	8.45818	-6.16144
1	2	2	4375	1429	10.9943	B Naive	11	-1.90693	-14.3729	-12.425	5.90746
1	2	2	7852	2053	7.2975	CD4 Memory	1	-5.68011	-0.979697	2.68355	-3.25953
1	2	2	6362	1965	4.65262	CD4 Memory	3	-7.79677	1.06865	-4.18977	-10.0471
1	2	2	7243	2108	10.3272	CD8 Memory	8	-4.13305	5.33664	-8.68892	-1.35441
1	2	2	8336	2136	7.08973	CD4 Memory	3	-7.22407	1.8992	-5.01107	-8.93682
1	2	2	9903	2855	9.30021	CD16+ Monocytes	17	8.48362	5.27559	14.752	3.84236
1	2	2	7862	2034	7.50445	CD4 Memory	3	-6.73448	0.439834	-3.50528	-7.38123
1	2	2	10159	3082	6.00453	CD14+ Monocytes	0	10.5577	1.13006	5.43121	3.29913
1	2	2	7068	2004	8.50311	CD4 Memory	3	-7.46584	2.16848	-6.20406	-9.92902
1	2	2	9064	2353	6.16726	CD4 Naive	7	-5.79284	-1.8341	3.6812	-3.34673
1	2	2	3152	1067	7.17005	B Naive	11	-2.2353	-13.888	-12.152	6.79415
1	2	2	3600	1593	8.47222	NK dim	4	1.11545	9.51652	10.3663	-2.24484
1	2	2	5213	2185	9.16938	NK dim	4	2.04593	10.9314	12.5885	-6.41886
1	2	2	6751	1755	7.31743	CD4 Naive	1	-5.8849	-2.58362	5.4661	-3.2418
1	2	2	1663	628	48.4666	B Memory	23	5.31092	-10.2603	-7.72826	12.1748
1	2	2	6881	1993	9.5771	CD4 Memory	3	-6.48597	1.66032	-4.80665	-7.60969
1	2	2	5234	1984	8.44478	NK dim	4	2.02918	10.5064	12.5136	-6.20711
1	2	2	7644	2044	7.35217	CD4 Memory	3	-7.23164	1.70739	-4.95649	-9.3689
1	2	2	6341	2034	7.0809	CD8 Memory	8	-2.902	6.73655	-9.48138	1.27514
1	2	2	8118	2100	8.35181	CD8 Naive	9	-7.37465	-4.35574	6.96706	-6.68985
1	2	2	9510	2291	6.88749	CD8 Naive	9	-8.06984	-5.13212	7.4039	-8.48454
1	2	2	8786	2272	6.2372	B Memory	11	0.263009	-11.3892	-9.319	4.97428
1	2	2	6387	2114	13.4492	CD8 Memory	8	-4.21911	6.02602	-9.93099	-2.11519
1	2	2	5312	1647	11.7658	B Naive	11	-1.69905	-14.2428	-12.2592	5.91028
1	2	2	7330	2105	4.16098	CD4 Naive	1	-6.24793	-2.04774	5.57058	-3.76235
1	2	2	14158	3520	8.09436	CD16+ Monocytes	17	9.31589	4.20736	13.2934	3.05627
1	2	2	31113	5171	6.98422	NK dim	22	4.32956	5.42279	-13.6992	8.08106
1	2	2	10815	3090	9.96764	CD14+ Monocytes	0	9.27342	-0.560074	-0.898777	2.5119
1	2	2	11705	3398	11.1662	CD14+ Monocytes	0	10.0927	0.476286	0.14322	2.21109
1	2	2	13399	3376	7.93343	CD14+ Monocytes	21	10.3068	-1.47151	-3.96194	2.43099
1	2	2	6941	1836	10.6757	Double Neg T	8	-5.69112	6.13479	-11.262	-4.49704
1	2	2	3730	1209	47.1046	CD4 Naive	15	5.70901	-2.29396	-9.56174	3.4616
1	2	2	6417	1818	5.09584	CD8 Naive	9	-7.22671	-5.19306	7.95914	-7.02972
1	2	2	8410	2114	11.1891	CD8 Naive	9	-7.22015	-5.27114	8.97544	-7.00839
1	2	2	6296	2143	4.01842	CD4 Memory	3	-8.33108	3.20603	-10.3727	-9.21416
1	2	2	5044	2164	7.65266	NK dim	4	1.85834	10.4614	12.1034	-6.19705
1	2	2	5028	1437	11.2768	B Naive	11	-1.89504	-14.46	-10.819	6.60871
1	2	2	1372	776	16.6181	CD8 Memory	8	-2.78246	6.34384	-8.37337	0.821678
1	2	2	7470	1968	6.03748	CD4 Naive	1	-7.399	-2.1934	4.46777	-5.77721
1	2	2	4888	2072	7.32406	NK dim	4	1.14759	10.1954	11.0102	-5.0587
1	2	2	8750	2074	5.14286	CD4 Memory	3	-7.23658	1.37763	-4.47814	-8.90881
1	2	2	8842	2266	7.23818	CD4 Memory	3	-6.6383	-0.108954	0.153577	-7.44501
1	2	2	1059	279	67.9887	CD4 Naive	6	1.43653	-2.31962	3.0213	13.3538
1	2	2	7136	1915	5.57735	CD4 Naive	1	-5.85965	-1.32438	3.97344	-2.60438
1	2	2	5321	1853	6.67168	CD4 Naive	7	-5.33169	-1.18077	3.29828	-2.20602
1	2	2	8414	2194	6.69123	CD4 Naive	1	-5.3416	-2.34666	4.27219	-1.829
1	2	2	6449	1770	6.07846	CD4 Naive	1	-6.70967	-1.29918	1.83552	-6.94467
1	2	2	4137	1285	5.07614	CD4 Naive	1	-5.83932	-2.81173	5.60628	-2.60233
1	2	2	4012	1658	8.27517	NK dim	4	0.765203	9.4795	10.1962	-3.40918
1	2	2	6552	1783	8.91331	CD8 Naive	9	-6.26416	-4.18497	7.26164	-4.91839
1	2	2	13008	3662	6.30381	CD14+ Monocytes	0	9.01185	-0.359847	-1.39348	3.11529
1	2	2	6723	1928	7.45203	CD4 Memory	3	-7.36083	1.44391	-4.47512	-8.94619
1	2	2	3828	1766	10.6061	NK dim	4	1.52212	9.39017	11.5902	-3.42465
1	2	2	12376	3425	6.12476	CD4 Memory	3	-7.69097	4.05544	-10.8578	-2.5047
1	2	2	16077	4334	8.32245	CD14+ Monocytes	28	11.1596	0.609988	2.46819	-3.9131
1	2	2	6329	1651	8.29515	CD4 Naive	1	-6.11618	-2.43929	5.6619	-3.35178
1	2	2	5732	1609	8.94976	CD4 Memory	3	-5.99962	2.29573	-5.67762	-5.95986
1	2	2	7282	2095	6.67399	CD4 Memory	3	-7.71712	2.46235	-6.7482	-9.45167
1	2	2	6372	1646	6.199	CD4 Naive	1	-6.71739	0.0276046	0.199763	-7.3929
1	2	2	5516	1633	10.4967	B Naive	11	-2.1729	-13.4796	-10.249	7.95833
1	2	2	6452	1783	6.16863	CD4 Naive	1	-6.89785	-2.99891	6.12702	-4.85973
1	2	2	8943	2211	9.07973	CD8 Naive	9	-7.64236	-4.75883	7.35181	-7.30687
1	2	2	6494	1871	2.72559	CD4 Memory	3	-7.8803	2.52736	-8.09982	-9.58801
1	2	2	3888	1568	10.108	NK dim	4	0.859953	10.0884	10.3518	-4.37923
1	2	2	6158	1803	6.02468	CD4 Memory	3	-8.83742	1.82171	-6.47411	-11.4677
1	2	2	5938	1668	6.56787	CD4 Naive	1	-5.81194	-3.62013	6.34432	-3.3524
1	2	2	8281	1939	9.12933	CD8 Naive	9	-6.9081	-4.4776	7.20471	-5.99415
1	2	2	1305	756	2.75862	CD8 Memory	8	-2.74104	6.73922	-8.47759	0.993752
1	2	2	12250	3480	8.34286	CD8 Memory	4	0.59324	10.1364	9.91129	-4.2865
1	2	2	4406	1452	5.60599	CD4 Memory	3	-6.28908	0.0901659	-0.378899	-6.97301
1	2	2	7432	1861	10.549	CD8 Naive	9	-7.09739	-5.38789	8.60977	-6.71476
1	2	2	3676	1625	10.1197	NK dim	4	1.42346	10.2627	11.2161	-4.92942
1	2	2	2736	984	3.91082	CD4 Naive	1	-5.46107	-2.70629	5.70876	-2.13757
1	2	2	7232	1806	6.73396	CD4 Naive	1	-6.52001	-2.80191	6.00227	-3.92167
1	2	2	8656	2365	7.52079	CD4 Memory	3	-7.35913	2.46599	-6.37201	-9.48948
1	2	2	4958	1583	11.1335	CD4 Naive	1	-6.51198	-1.84005	5.50785	-4.50028
1	2	2	4287	1734	10.9401	CD14+ Monocytes	0	10.1851	-1.0227	-0.668336	-0.0384993
1	2	2	5964	1696	9.42321	B Memory	11	0.0499601	-12.0304	-9.66579	5.37483
1	2	2	5900	1751	9.33898	B Naive	11	-1.87449	-14.2265	-11.9636	6.32342
1	2	2	5369	1606	9.14509	CD4 Memory	3	-6.71623	0.142525	-0.751765	-7.68004
1	2	2	4480	1666	10.2232	CD14+ Monocytes	0	8.44474	-1.02907	-1.40572	-0.779317
1	2	2	4192	1683	9.70897	CD14+ Monocytes	0	12.304	-0.0666647	0.725765	-3.8448
1	2	2	6881	1691	5.28993	CD4 Naive	1	-6.62981	-3.15602	6.41477	-4.66656
1	2	2	2935	1185	8.27939	Double Neg T	8	-5.6909	5.13577	-9.73592	-5.08125
1	2	2	12248	3284	9.58524	CD14+ Monocytes	0	9.26854	-0.418685	-1.10011	2.67394
1	2	2	6115	1659	8.37285	CD4 Memory	3	-6.728	2.67109	-6.62775	-8.75441
1	2	2	11914	3338	10.7353	CD14+ Monocytes	0	9.99528	0.0157166	-1.70572	2.49741
1	2	2	5956	1982	7.95836	CD8 Memory	8	-3.04407	6.32756	-9.05919	0.749821
1	2	2	9853	2549	8.29189	B Memory	11	0.223842	-11.9669	-9.96952	5.03486
1	2	2	6135	1657	6.09617	CD4 Naive	1	-6.0867	-2.69594	5.73013	-3.64263
1	2	2	8582	2194	10.0792	CD4 Memory	8	-8.16854	-4.61794	5.77514	-8.06284
1	2	2	4695	1832	6.58147	NK dim	4	1.30522	10.3292	11.4325	-5.54072
1	2	2	5622	1773	6.26112	CD8 Memory	8	-5.20608	3.37661	-6.92292	-3.71653
1	2	2	4702	2096	9.29392	NK dim	4	1.66156	10.3683	11.7516	-6.62633
1	2	2	6869	2275	8.51652	CD8 Memory	8	-3.97995	6.75262	-10.268	-1.77441
1	2	2	10629	3166	8.07226	CD14+ Monocytes	0	9.7452	-0.998624	-0.740356	1.82324
1	2	2	22562	5004	7.02952	CD14+ Monocytes	0	9.52848	-0.793732	-0.71384	2.15697
1	2	2	3869	1653	10.7263	NK dim	4	0.707551	9.65589	10.083	-3.51846
1	2	2	5025	1791	8.1393	NK bright	4	-0.551407	9.76278	2.27452	-13.4956
1	2	2	6951	1920	5.32298	CD4 Naive	1	-5.20548	-2.94178	5.92764	-1.57522
1	2	2	14321	3632	10.4322	CD14+ Monocytes	0	9.66301	0.248731	-0.0302006	2.46601
1	2	2	6792	2081	7.06714	B Naive	11	-0.894927	-13.4363	-11.2976	5.64596
1	2	2	6444	2107	6.42458	CD8 Memory	4	0.27007	9.64301	9.36657	-2.46492
1	2	2	5241	1925	9.67373	CD14+ Monocytes	0	10.2721	-1.14305	-0.483111	0.0735502
1	2	2	4811	1396	4.19871	CD4 Naive	1	-6.44706	-3.23675	6.74395	-3.78102
1	2	2	4226	1698	6.38902	NK dim	4	0.906312	10.4925	10.9571	-6.06544
1	2	2	4570	1765	10.9409	NK dim	4	1.45133	9.54601	11.6406	-3.98607
1	2	2	4425	1580	9.64972	B Naive	11	-1.65479	-14.387	-12.174	5.90152
1	2	2	6659	1743	7.29839	CD4 Naive	1	-5.7506	-2.69073	5.54033	-2.19554
1	2	2	14050	3799	6.86121	CD14+ Monocytes	0	8.90466	-0.625854	-0.95628	2.70368
1	2	2	4331	1339	6.32648	CD4 Naive	1	-3.9438	-3.39347	6.482	0.260071
1	2	2	1758	824	22.2981	CD8 Memory	6	1.25897	4.17243	7.61248	10.4945
1	2	2	6942	1789	10.2132	B Memory	11	0.440596	-11.5534	-9.31641	4.83653
1	2	2	4492	1481	10.463	B Naive	11	-1.44076	-14.5765	-11.7637	5.4586
1	2	2	2348	1105	8.00681	NK dim	4	0.922458	9.06903	10.0781	-2.24804
1	2	2	5470	1917	8.00731	CD4 Memory	3	-7.1623	3.14458	-8.00567	-8.25472
1	2	2	7140	2075	8.29132	CD4 Memory	3	-7.14546	2.29032	-6.70623	-8.67079
1	2	2	1996	1029	12.7255	CD8 Memory	4	0.874214	8.9926	10.4987	-2.46725
1	2	2	4705	1821	7.31137	CD8 Memory	8	-2.18707	7.87539	-9.30474	1.20571
1	2	2	5879	1723	8.33475	CD4 Naive	1	-5.89672	-1.69418	4.72268	-2.74072
1	2	2	8159	1962	7.92989	CD4 Memory	3	-7.75884	1.26423	-3.89933	-9.6648
1	2	2	7940	2149	6.68766	Double Neg T	3	-6.28134	4.9899	-9.78835	-5.94173
1	2	2	6571	1864	9.63324	CD8 Memory	8	-4.70309	4.30875	-7.80834	-2.67179
1	2	2	6036	2062	5.45063	CD4 Memory	3	-8.38635	3.0509	-10.0426	-9.25661
1	2	2	3786	1625	11.0407	NK dim	4	1.54879	10.2299	11.6761	-5.6605
1	2	2	4804	2033	8.53455	NK dim	4	0.853838	10.2615	10.5537	-5.50724
1	2	2	10320	2982	9.7093	CD14+ Monocytes	0	10.7083	-1.00089	-0.277629	0.0425596
1	2	2	1394	572	29.6987	CD4 Naive	6	1.09682	-1.50366	1.79162	13.1746
1	2	2	10472	3041	7.38159	CD14+ Monocytes	0	10.1379	-0.728681	-1.14504	1.98033
1	2	2	25441	4889	8.98157	CD14+ Monocytes	21	9.50873	-1.56248	-11.5407	2.20181
1	2	2	13145	3407	9.27349	Dendritic cell	21	8.90508	-1.92713	-12.0908	2.31767
1	2	2	2547	1041	23.3608	CD8 Naive	9	-6.20537	-4.42026	6.85833	-5.88416
1	2	2	1431	577	32.914	CD8 Naive	6	-0.318914	-3.06115	3.19825	10.2761
1	2	2	4988	1684	9.10184	B Naive	11	-1.79691	-14.3093	-12.4298	5.92533
1	2	2	9262	2202	7.81689	CD4 Memory	3	-7.35404	2.34177	-6.38725	-9.60725
1	2	2	8705	2038	8.22516	CD4 Memory	3	-7.27249	2.72316	-6.52331	-8.99092
1	2	2	6728	2117	9.78002	Double Neg T	8	-5.65124	6.54317	-12.0324	-4.87533
1	2	2	11745	3459	7.39038	CD14+ Monocytes	0	9.18303	-0.78182	-0.526439	2.18575
1	2	2	5137	1691	7.51411	B Memory	11	0.347314	-11.7144	-9.49948	4.96942
1	2	2	8723	1870	8.76992	CD8 Naive	9	-7.14277	-5.16834	7.7637	-7.29998
1	2	2	6929	1731	7.50469	CD4 Naive	1	-6.30413	-2.01601	4.39667	-4.27586
1	2	2	4139	1628	8.62527	NK dim	4	0.173661	9.64288	9.44427	-2.80089
1	2	2	5863	1632	6.82245	CD4 Memory	3	-7.09245	1.25803	-4.21929	-8.78746
1	2	2	5618	1697	9.45176	Double Neg T	8	-6.08569	6.03334	-11.7021	-5.64062
1	2	2	11844	3378	6.18879	CD14+ Monocytes	0	9.57083	-0.522585	-0.925385	2.35214
1	2	2	7585	1930	5.82729	CD4 Naive	1	-6.58825	-0.201242	0.654847	-7.17266
1	2	2	2361	1042	11.6476	CD14+ Monocytes	0	9.56426	-1.31777	-1.93544	-2.29829
1	2	2	15956	3854	5.96641	CD14+ Monocytes	0	10.3678	1.71681	5.89056	3.62862
1	2	2	6660	1810	6.35135	CD4 Naive	1	-5.86229	-2.619	6.08584	-2.61171
1	2	2	6042	1618	8.29196	CD4 Naive	1	-5.66989	-3.16375	5.81126	-2.27593
1	2	2	3825	1125	10.7974	CD4 Naive	2	-3.16242	-3.65788	6.69919	0.484565
1	2	2	14523	3755	10.1288	CD14+ Monocytes	0	9.0843	-0.2999	-1.54513	3.08586
1	2	2	13052	3546	3.96874	pDC	23	5.87688	-11.2697	-16.1942	-1.31909
1	2	2	7873	1992	8.92925	CD8 Naive	9	-7.42501	-5.28077	7.94774	-7.49411
1	2	2	9051	2091	7.33621	CD8 Naive	9	-8.39227	-4.64361	6.6941	-8.63186
1	2	2	5342	1723	8.47997	CD8 Memory	8	-5.1258	3.6391	-7.37689	-3.46951
1	2	2	16464	4088	6.58406	CD14+ Monocytes	0	8.61861	-0.673325	-0.359793	2.32322
1	2	2	27290	5099	9.4247	NK dim	22	3.89275	5.46931	-10.7745	11.312
1	2	2	6857	1957	8.57518	Double Neg T	8	-5.87265	6.36214	-11.8578	-4.90782
1	2	2	6873	1856	13.764	CD4 Memory	3	-8.17803	2.73725	-8.69734	-9.56493
1	2	2	3601	1487	7.55346	NK dim	4	0.387546	9.39541	9.54938	-2.48888
1	2	2	7163	1935	9.33966	CD8 Naive	9	-7.98698	-4.80875	6.85968	-8.03083
1	2	2	6092	1780	6.74655	CD4 Naive	1	-5.63737	-2.56276	5.33292	-2.6211
1	2	2	12012	3569	6.28538	CD14+ Monocytes	0	9.53073	-0.244878	-1.29418	2.70103
1	2	2	18694	4149	8.66053	CD16+ Monocytes	0	9.34735	2.34605	9.45149	3.70956
1	2	2	6816	1745	7.45305	CD4 Naive	1	-6.20255	-3.38007	6.63325	-3.63072
1	2	2	6246	1749	8.93372	CD4 Memory	3	-6.87032	0.835273	-3.55679	-7.81698
1	2	2	7761	2018	8.40098	CD4 Memory	3	-7.01393	1.30008	-4.39236	-7.82001
1	2	2	15101	3713	8.43653	CD14+ Monocytes	18	11.1553	-1.48637	-0.165108	-0.841099
1	2	2	8894	2103	9.7369	CD8 Naive	9	-8.31497	-4.80156	7.27255	-8.63606
1	2	2	6486	2050	9.3432	CD4 Memory	8	-4.90196	3.65794	-7.16489	-3.24788
1	2	2	4750	1774	5.83158	CD8 Memory	8	-2.27275	7.91084	-9.03121	1.15577
1	2	2	5632	1547	9.65909	CD8 Naive	9	-6.79039	-4.69564	7.90057	-6.05803
1	2	2	4516	1428	9.10097	B Naive	11	-1.62949	-14.2656	-12.1146	5.84478
1	2	2	6869	1805	5.63401	CD4 Memory	1	-7.34239	-0.600652	2.53481	-7.1196
1	2	2	5769	1623	5.54689	CD4 Naive	1	-5.13808	-2.66438	5.70399	-1.27522
1	2	2	5264	1667	9.74544	CD4 Memory	3	-4.95609	4.47772	-8.21371	-2.72494
1	2	2	6862	2389	8.05887	CD14+ Monocytes	0	9.69837	-0.446476	-0.794969	1.84461
1	2	2	8504	2128	4.04516	CD4 Memory	3	-6.648	1.8486	-5.12591	-7.96924
1	2	2	5975	1735	8.61925	Double Neg T	8	-5.96919	5.95933	-11.0735	-5.08088
1	2	2	3756	1312	12.5133	CD14+ Monocytes	0	11.9916	-0.948785	-1.43075	-3.62549
1	2	2	19109	4285	5.94484	CD14+ Monocytes	0	9.9568	1.46736	2.78881	2.954
1	2	2	4913	1394	6.04519	CD4 Naive	1	-5.28494	-2.58178	5.75996	-1.07721
1	2	2	606	297	31.8482	CD4 Naive	15	1.82027	-1.65076	-2.53378	10.293
1	2	2	5404	1868	13.7306	B Naive	11	-1.90777	-13.6251	-11.5644	7.47944
1	2	2	8671	2162	6.5967	CD8 Naive	9	-8.17329	-4.80463	7.05677	-8.6327
1	2	2	15547	3906	9.15289	CD14+ Monocytes	0	9.05735	-0.322754	-1.79966	3.24876
1	2	2	9603	2506	7.21649	CD4 Memory	3	-6.90358	1.86017	-4.9262	-8.35613
1	2	2	13762	3831	4.49063	pDC	23	5.91188	-11.2912	-16.1615	-1.78962
1	2	2	7097	1911	9.69424	CD8 Naive	9	-6.35519	-4.31362	7.44759	-5.48951
1	2	2	14999	3561	7.08047	B Memory	11	0.424873	-11.4697	-9.39225	4.72644
1	2	2	7352	2532	8.77312	NK bright	4	-0.524311	10.0686	2.47372	-13.7803
1	2	2	6202	1806	9.2712	B Naive	11	-2.10649	-13.7756	-10.7978	7.23814
1	2	2	11941	3286	5.13357	CD4 Memory	8	-3.8878	6.45953	-10.6209	-1.1228
1	2	2	5627	1694	5.18927	CD4 Naive	1	-4.96432	-2.64024	5.67624	-0.732239
1	2	2	7667	2076	4.77371	CD4 Memory	3	-6.97571	1.88026	-5.53244	-9.05702
1	2	2	9199	2795	8.75095	CD16+ Monocytes	17	8.52981	5.07318	14.8916	3.48264
1	2	2	21170	4213	9.1214	CD14+ Monocytes	0	9.96401	-1.30763	-1.97301	-3.31552
1	2	2	7302	1875	7.55957	CD4 Memory	3	-6.39182	0.915755	-3.45905	-7.36148
1	2	2	6040	2006	10.7781	CD8 Memory	8	-4.29616	5.17555	-8.60344	-1.48844
1	2	2	6951	1944	5.75457	CD8 Naive	9	-6.96564	-5.19222	8.25283	-7.55916
1	2	2	8992	2229	7.03959	CD8 Naive	9	-6.78807	-5.18358	7.21912	-8.86444
1	2	2	8845	2140	6.35387	CD4 Memory	3	-6.80893	2.14749	-5.665	-8.33754
1	2	2	7446	2062	8.78324	B Memory	11	0.272037	-11.8043	-9.41088	5.2095
1	2	2	6585	1847	8.70159	Double Neg T	8	-6.02182	6.27337	-12.1928	-5.47649
1	2	2	4825	1637	6.63212	CD4 Memory	3	-8.01922	2.1765	-9.11141	-8.79941
1	2	2	7172	1926	7.15282	CD4 Naive	1	-4.4914	-3.2863	5.88563	-0.6336
1	2	2	3341	1405	22.2389	CD14+ Monocytes	0	8.7403	-0.571673	-2.34762	-0.627481
1	2	2	11108	3268	10.1909	CD14+ Monocytes	0	9.40432	-0.983414	-0.580686	1.98701
1	2	2	4791	1458	6.76268	CD4 Naive	1	-6.15974	-0.953409	1.30383	-6.59007
1	2	2	4917	1730	6.75208	CD4 Memory	3	-7.0414	1.65027	-4.74839	-7.7299
1	2	2	14869	3244	9.86616	CD8 Memory	8	-4.64166	4.4179	-7.7486	-2.84038
1	2	2	4934	1969	8.37049	NK dim	4	2.02967	10.0642	12.6263	-5.15894
1	2	2	8312	2364	9.01107	CD4 Memory	8	-4.7081	4.92203	-8.47311	-2.69625
1	2	2	4148	1423	4.2189	CD4 Naive	1	-5.74645	-2.30544	5.03746	-3.09559
1	2	2	6294	1723	5.33842	CD4 Naive	1	-6.03961	-3.56376	6.52487	-2.9164
1	2	2	7457	1990	7.45608	CD4 Naive	1	-6.2721	-1.53929	2.81455	-5.15538
1	2	2	12199	2428	9.28765	CD8 Naive	9	-8.09048	-5.33545	7.78159	-8.35254
1	2	2	5915	1794	8.41927	Double Neg T	8	-6.0106	6.1011	-11.6844	-5.31939
1	2	2	5016	1824	7.81499	B Naive	11	-1.15893	-14.4454	-11.9022	5.55141
1	2	2	8237	2461	8.18259	CD4 Memory	3	-7.36586	1.99368	-5.8554	-9.20259
1	2	2	14212	3595	8.71095	CD16+ Monocytes	0	9.40369	1.42456	9.14161	3.71875
1	2	2	5164	2182	8.84973	NK dim	4	1.97955	10.6067	12.2667	-7.00903
1	2	2	7084	2467	9.37324	CD14+ Monocytes	0	9.03854	-1.10848	-0.127377	1.59967
1	2	2	4567	1636	7.57609	CD8 Memory	8	-4.29984	5.15919	-8.55813	-1.76914
1	2	2	9779	2114	9.65334	CD8 Naive	9	-7.48364	-5.11223	7.77658	-8.40089
1	2	2	3606	1556	7.40433	NK dim	4	1.0336	9.88098	10.2355	-3.24896
1	2	2	7731	2309	6.33812	CD4 Memory	1	-6.55685	-0.293614	0.122194	-7.41698
1	2	2	7950	2021	6.9434	CD4 Naive	1	-6.41811	-1.83619	4.59188	-4.54997
1	2	2	9424	2759	7.66129	CD14+ Monocytes	0	12.2492	0.743624	5.5584	1.15438
1	2	2	6635	2046	6.37528	CD4 Memory	3	-7.4292	2.60755	-6.57138	-10.0083
1	2	2	6132	1571	5.65884	CD4 Naive	1	-6.04035	-2.92208	6.80319	-2.9612
1	2	2	4805	1840	8.5744	CD8 Memory	8	-1.66937	7.69303	-8.54747	1.62784
1	2	2	4544	1818	10.4093	NK dim	4	1.64426	10.6209	11.6425	-5.13062
1	2	2	3331	1495	8.82618	NK dim	4	0.929561	10.1394	10.3521	-3.95345
1	2	2	6881	2012	11.4228	Double Neg T	8	-5.72713	6.24672	-11.896	-4.99029
1	2	2	4946	1986	9.03761	CD8 Memory	4	-0.227953	9.19274	9.73389	-3.80661
1	2	2	6455	1723	6.27421	CD4 Naive	1	-5.99779	-2.66234	5.81724	-3.22714
1	2	2	7194	2035	8.8546	CD4 Memory	3	-6.83939	2.01991	-5.07246	-7.67154
1	2	2	18014	4231	6.42278	CD14+ Monocytes	21	8.94275	-1.35245	-11.7791	2.19934
1	2	2	6415	2262	9.57132	Double Neg T	8	-5.70772	6.21652	-12.3549	-5.71842
1	2	2	6263	2021	8.20693	CD8 Memory	8	-2.96097	6.36215	-9.36192	0.986679
1	2	2	5088	1785	11.3404	CD4 Memory	3	-7.20226	2.07627	-5.60559	-9.91195
1	2	2	14005	3677	9.29668	CD14+ Monocytes	0	9.0835	-0.30883	-1.43468	3.06043
1	2	2	7902	2038	4.7836	CD4 Naive	1	-7.93035	-2.41572	3.64389	-7.27104
1	2	2	7184	2199	9.10356	CD8 Memory	8	-3.86414	5.02855	-7.7271	-0.744005
1	2	2	12415	3636	8.81998	CD14+ Monocytes	0	9.69253	-0.763899	-1.34755	1.96746
1	2	2	8427	2232	6.07571	CD4 Naive	1	-6.33464	-2.54304	5.95346	-4.25904
1	2	2	4970	1663	7.56539	CD8 Memory	8	-4.4355	4.10217	-7.39647	-2.5494
1	2	2	7588	2501	10.3585	NK bright	4	-0.499023	9.88115	2.32032	-13.6092
1	2	2	8244	2261	7.45997	CD4 Naive	1	-6.2088	-1.52701	3.82132	-3.99985
1	2	2	9626	2462	5.02805	CD4 Memory	3	-7.36677	1.54204	-4.76813	-8.84217
1	2	2	5121	1523	6.44405	CD4 Naive	1	-5.47913	-3.55514	6.98675	-1.50597
1	2	2	5934	1764	6.2184	CD4 Memory	3	-7.42645	2.11793	-6.26798	-9.93301
1	2	2	6063	1759	7.76843	CD4 Naive	7	-5.83992	-2.16733	3.98772	-3.22188
1	2	2	7954	2253	6.91476	CD8 Naive	9	-7.78552	-4.81513	7.27159	-7.96155
1	2	2	5508	1698	9.49528	Double Neg T	8	-5.6521	6.18784	-11.1379	-4.56226
1	2	2	4568	1597	7.33363	CD8 Memory	8	-3.95028	5.48214	-8.70416	-1.03699
1	2	2	8344	2002	7.73011	CD8 Naive	9	-7.82576	-4.83687	7.01548	-7.85357
1	2	2	18270	4147	8.18281	Dendritic cell	21	8.19545	-3.11743	-13.6069	1.91006
1	2	2	5348	1866	15.8377	CD14+ Monocytes	0	9.3798	-1.09674	-1.5163	-0.985916
1	2	2	8126	1909	10.1034	CD8 Naive	9	-6.66149	-4.91886	8.34216	-5.84868
1	2	2	7652	2535	9.3701	CD14+ Monocytes	0	9.46276	-1.23747	-0.359486	1.402
1	2	2	6911	2363	8.17537	CD14+ Monocytes	0	11.8312	-0.877591	-1.15793	-1.53437
1	2	2	8962	2206	9.86387	CD8 Naive	8	-5.07678	2.62363	-5.91876	-3.74509
1	2	2	7134	2485	12.3213	CD14+ Monocytes	0	10.39	-1.08971	-0.419152	0.105357
1	2	2	5647	1779	11.6345	CD8 Memory	8	-4.28612	4.83299	-8.13828	-2.03933
1	2	2	11483	3442	12.6709	CD14+ Monocytes	0	9.36726	-0.839256	-0.861406	1.98948
1	2	2	6528	2074	4.56495	CD4 Memory	3	-7.25583	2.26504	-6.11575	-9.26021
1	2	2	12062	3479	5.07379	CD16+ Monocytes	17	8.50593	4.9675	13.0761	5.28111
1	2	2	5773	1719	7.51776	CD4 Naive	7	-4.98392	-1.32471	2.65617	-1.62722
1	2	2	5980	1712	4.8495	CD4 Naive	1	-5.56232	-2.81593	6.00592	-2.11723
1	2	2	8672	2175	5.31596	CD4 Naive	1	-6.7381	-1.15092	1.38311	-7.18537
1	2	2	5620	1448	5.92527	CD4 Naive	1	-5.32626	-3.36549	6.81056	-0.980708
1	2	2	5048	1724	10.836	CD8 Memory	8	-3.02494	6.39093	-8.64071	0.83844
1	2	2	6190	2367	8.02908	NK dim	4	0.665539	10.7218	10.8326	-6.75516
1	2	2	7784	2120	8.83864	CD8 Naive	9	-7.61961	-5.04876	7.51521	-7.64365
1	2	2	7112	2619	10.2222	CD14+ Monocytes	0	9.23126	-0.588022	-1.41612	1.70651
1	2	2	5402	1686	7.86746	CD4 Memory	3	-7.59438	2.87007	-7.02692	-9.79317
1	2	2	5806	1790	10.6786	CD8 Memory	8	-4.78737	4.39555	-8.05818	-2.62951
1	2	2	5229	1794	8.75884	CD16+ Monocytes	17	8.4374	5.26413	14.902	3.59881
1	2	2	12008	3503	9.56029	CD14+ Monocytes	0	11.6375	-1.21303	1.75674	-2.4856
1	2	2	10779	3529	6.11374	NK dim	4	1.74466	9.54048	12.9708	-3.52904
1	2	2	1936	791	8.57438	CD4 Naive	1	-5.21599	-3.3569	6.52833	-0.571422
1	2	2	7362	1981	6.68297	CD4 Memory	3	-7.14724	2.06164	-6.1611	-9.45451
1	2	2	10057	3254	4.94183	pDC	23	5.9371	-11.2869	-16.1792	-1.55875
1	2	2	17343	3348	6.01972	CD4 Memory	3	-7.21656	1.02421	-3.88639	-9.24656
1	2	2	13189	3299	9.38661	CD14+ Monocytes	0	11.18	-1.44755	-0.414293	-0.408929
1	2	2	7551	1740	7.21759	CD4 Naive	1	-5.79947	-3.21589	6.65918	-2.50659
1	2	2	4983	1590	4.65583	CD8 Naive	9	-6.22876	-4.69761	7.67692	-5.36414
1	2	2	5324	1816	6.76183	CD4 Memory	3	-8.21743	3.12631	-10.4082	-9.14515
1	2	2	763	416	12.3198	CD8 Memory	6	0.641817	0.235289	3.37122	11.1545
1	2	2	6083	1917	6.98668	CD8 Memory	8	-4.55738	6.59928	-10.616	-2.41795
1	2	2	10702	2916	12.2781	Dendritic cell	21	8.18005	-3.03237	-13.4862	1.87173
1	2	2	4084	1599	8.93732	CD4 Memory	8	-4.55676	4.12868	-7.31751	-3.02694
1	2	2	2502	1045	5.59552	B Naive	11	-0.223333	-14.6566	-12.6828	-2.27141
1	2	2	13637	2661	8.38894	CD8 Naive	9	-7.1114	-5.11302	8.22405	-7.04016
1	2	2	6630	1883	10.3318	B Naive	11	-1.62028	-14.292	-12.4154	5.64582
1	2	2	6803	1919	11.7154	Double Neg T	8	-5.84135	6.09525	-11.5895	-5.2836
1	2	2	6500	1591	9.98462	CD4 Naive	9	-6.60001	-4.39268	7.07363	-5.20506
1	2	2	6840	1637	8.88889	CD4 Naive	9	-6.76481	-4.44477	7.15997	-5.60413
1	2	2	13975	3625	9.17352	CD14+ Monocytes	0	9.76289	-1.14811	-0.73333	1.7428
1	2	2	5029	1983	8.6896	NK dim	4	1.63614	10.9121	12.0011	-7.24241
1	2	2	5769	1910	8.11232	CD8 Memory	8	-4.31189	6.00834	-9.77141	-1.38347
1	2	2	6371	2000	10.5478	CD8 Memory	8	-4.5448	6.60384	-10.4476	-2.40905
1	2	2	4781	1852	10.3744	CD14+ Monocytes	0	10.0555	-1.2304	-0.915929	-1.088
1	2	2	5699	2069	5.59747	pDC	23	5.88422	-11.3367	-16.2129	-0.580783
1	2	2	6227	1727	6.72876	CD4 Memory	3	-6.35896	0.321619	-2.81421	-7.29624
1	2	2	5054	1589	10.9023	CD8 Memory	8	-4.48163	6.70961	-10.6234	-2.38401
1	2	2	4547	1839	9.63272	NK dim	4	0.792626	10.5265	10.7722	-5.89689
1	2	2	17569	3928	7.96858	Dendritic cell	21	8.16281	-3.29851	-13.9086	1.84391
1	2	2	6943	1894	5.37232	CD4 Naive	1	-6.77042	-2.19283	5.21842	-4.99841
1	2	2	588	261	4.59184	Platelet	16	5.16048	-5.31756	-4.3388	10.7477
1	2	2	6081	1633	5.82141	CD4 Naive	1	-7.13516	-0.973248	5.34909	-5.64897
1	2	2	4141	1677	5.36102	NK dim	4	2.02999	9.90972	12.1699	-3.99171
1	2	2	6206	2008	9.99033	B Naive	11	-0.941945	-14.9353	-12.1599	4.51881
1	2	2	5506	1805	13.8394	CD8 Memory	8	-4.45654	5.254	-8.80504	-1.83361
1	2	2	4499	1839	10.8469	NK bright	4	-0.376107	9.56504	2.36498	-13.2714
1	2	2	4183	1801	8.15204	NK dim	4	1.30439	10.2658	11.5386	-6.06844
1	2	2	7430	1878	8.6541	CD4 Naive	1	-6.67056	-1.88128	4.79271	-4.6464
1	2	2	27733	4624	7.61908	Dendritic cell	21	7.55774	-3.88115	-14.2945	2.27132
1	2	2	4522	1372	3.36134	CD4 Naive	1	-5.72986	-2.77205	6.29563	-2.46616
1	2	2	4659	1483	9.20798	CD8 Naive	8	-5.01805	2.91904	-6.21954	-3.56419
1	2	2	2381	831	10.5838	CD8 Naive	1	-4.69955	-3.68642	6.68675	0.231261
1	2	2	4859	1989	6.52398	NK dim	4	2.02584	10.3847	12.4747	-5.83851
1	2	2	6691	1759	5.55971	CD4 Naive	1	-7.16303	-1.92572	4.8157	-5.78111
1	2	2	5814	1580	5.17716	CD4 Naive	1	-5.93901	-3.34843	7.12148	-2.73383
1	2	2	10781	3267	7.977	CD14+ Monocytes	0	10.2994	-1.22108	-0.238659	0.530834
1	2	2	4521	1822	9.26786	NK dim	4	0.685717	10.6667	10.8626	-6.42297
1	2	2	12014	3385	9.69702	CD14+ Monocytes	0	9.17347	-0.820705	-0.324566	2.04194
1	2	2	8045	2102	6.67495	CD4 Memory	3	-6.7317	1.90053	-5.55956	-7.38292
1	2	2	3922	1607	7.44518	NK dim	4	1.15602	10.1536	11.1981	-5.6287
1	2	2	19796	4203	8.65326	Dendritic cell	21	8.28977	-3.0654	-13.3218	2.01986
1	2	2	10056	2456	5.77765	CD4 Memory	3	-7.02289	-0.0179404	-0.00860934	-7.89574
1	2	2	4111	1763	8.24617	NK dim	4	1.39391	9.80039	11.216	-4.86433
1	2	2	2052	826	27.8752	CD8 Naive	2	-3.3155	-3.75477	4.98986	5.49099
1	2	2	5502	1418	8.5787	CD4 Naive	1	-5.74977	-2.24752	6.51224	-1.97363
1	2	2	8263	1907	6.45044	CD4 Naive	1	-5.41585	-3.31726	5.9281	-1.84491
1	2	2	13782	3670	8.88841	CD14+ Monocytes	0	9.26212	-0.971402	-0.62497	2.2808
1	2	2	5927	1512	4.84225	CD4 Naive	1	-5.32884	-2.82231	6.02812	-1.57594
1	2	2	6105	1896	9.51679	CD8 Memory	8	-3.62325	6.00184	-8.73405	-0.3445
1	2	2	14163	3719	7.18068	CD14+ Monocytes	0	9.93376	-0.335294	-0.991505	1.96105
1	2	2	14403	3546	8.24828	CD16+ Monocytes	17	8.90916	4.51969	13.8366	3.39032
1	2	2	13131	3215	6.06961	CD4 Memory	8	-4.89872	3.37879	-6.7586	-3.59485
1	2	2	7644	1985	10.6881	CD8 Naive	9	-7.33959	-4.41242	6.9573	-6.5291
1	2	2	11305	3134	12.7996	CD14+ Monocytes	0	11.1311	-1.54509	-3.11943	1.30704
1	2	2	11238	3010	6.0598	NK dim	4	0.67481	9.63843	9.14469	-1.67752
1	2	2	5113	1626	10.5809	CD8 Naive	8	-5.60741	2.70239	-6.25301	-4.20719
1	2	2	5547	1612	9.98738	CD4 Memory	3	-7.18692	1.30358	-4.21074	-8.60148
1	2	2	15772	3860	8.2805	CD14+ Monocytes	0	9.1724	-0.499684	-0.733614	2.70375
1	2	2	3512	1534	8.48519	NK dim	4	1.66407	9.6108	10.57	-2.65641
1	2	2	689	470	5.80552	CD8 Memory	6	1.46195	3.92781	7.61749	10.7655
1	2	2	15670	4003	9.45756	CD14+ Monocytes	18	9.77797	0.0110791	-2.08445	2.04493
1	2	2	1627	718	19.3608	CD4 Memory	6	0.993099	-0.394672	-1.11043	11.9851
1	2	2	6243	1750	7.20807	CD4 Naive	1	-6.27607	-3.09605	6.22726	-3.48834
1	2	2	7362	1963	10.6493	CD8 Naive	8	-5.05284	2.96732	-6.35275	-3.60258
1	2	2	6383	2310	4.55898	CD4 Memory	3	-8.45856	3.48895	-10.4681	-9.39528
1	2	2	2290	890	10	CD4 Memory	3	-6.32871	2.65259	-6.26634	-6.78649
1	2	2	4849	1399	10.2289	B Naive	11	-1.83454	-14.1294	-12.0908	6.26274
1	2	2	2629	964	16.3941	CD4 Naive	9	-5.57454	-3.71511	7.61268	-3.33679
1	2	2	7289	1917	6.6127	CD8 Naive	8	-5.89785	2.61945	1.75985	-9.06484
1	2	2	5212	1435	9.47813	CD4 Naive	1	-5.86323	-3.26478	6.73496	-2.05308
1	2	2	7277	1783	8.94599	CD4 Naive	3	-6.18012	0.000685	-3.27726	-6.33003
1	2	2	9072	1909	7.92549	CD8 Naive	9	-6.69435	-5.04815	8.51662	-6.03886
1	2	2	6208	1792	10.2287	Double Neg T	8	-5.7849	5.25022	-9.56052	-4.89143
1	2	2	7084	2025	7.02993	CD4 Memory	3	-7.06661	0.902598	-3.61445	-8.35244
1	2	2	3569	1200	5.09947	CD4 Memory	3	-5.70949	0.157539	-2.1036	-6.77764
1	2	2	11162	3366	13.752	CD16+ Monocytes	17	9.16871	3.81783	12.6351	3.69649
1	2	2	9591	2893	11.8757	CD14+ Monocytes	0	9.32885	-0.881682	-0.724478	2.03804
1	2	2	7979	2196	7.23148	CD4 Memory	3	-7.27494	1.73436	-4.83139	-9.39778
1	2	2	10754	3014	8.54566	CD14+ Monocytes	0	10.5027	-1.27698	-0.0229972	-0.114975
1	2	2	8087	2122	7.70372	CD4 Memory	3	-6.67423	0.254299	-1.16078	-7.58722
1	2	2	9953	2588	5.32503	CD4 Memory	3	-8.12243	1.99953	-9.01994	-9.23359
1	2	2	15519	3737	6.34061	B Naive	25	-0.16513	-13.0911	-11.2629	2.84397
1	2	2	2781	995	4.60266	CD4 Naive	1	-4.06777	-3.40686	6.66452	-0.273369
1	2	2	5450	1979	7.70642	CD4 Memory	3	-8.10396	3.15645	-9.31389	-9.34003
1	2	2	13647	3804	8.68323	CD14+ Monocytes	0	9.15597	-0.189956	-1.70926	3.22161
1	2	2	3387	1271	16.77	CD8 Memory	6	0.225621	4.19055	-0.195526	8.21969
1	2	2	6047	1835	9.1781	CD4 Memory	3	-6.93096	3.36852	-7.54743	-8.42194
1	2	2	6919	1861	9.062	B Memory	11	-0.419066	-12.6784	-10.1523	5.91986
1	2	2	11293	3220	9.94421	CD14+ Monocytes	0	9.17081	-1.22751	-0.0614524	1.46521
1	2	2	4853	1965	8.75747	NK dim	4	0.642265	10.6971	10.1424	-5.50884
1	2	2	7839	1635	10.0268	CD8 Naive	9	-6.66723	-5.20006	8.77347	-6.13073
1	2	2	3852	1423	17.134	CD14+ Monocytes	0	10.5589	-0.654282	-2.11589	-2.81189
1	2	2	6822	1677	6.34711	CD4 Naive	1	-6.41372	-3.19025	6.06785	-4.22728
1	2	2	5324	1629	10.4057	B Naive	11	-1.7891	-14.2957	-12.4615	5.80766
1	2	2	4233	1720	7.96126	NK bright	4	-0.0180404	10.1368	3.03859	-13.3729
1	2	2	16320	3701	7.54289	Dendritic cell	21	7.82493	-3.46824	-14.3928	1.55446
1	2	2	5988	1870	11.2558	B Memory	11	-0.22045	-12.3455	-9.93053	5.74143
1	2	2	8053	2687	6.09711	CD14+ Monocytes	0	9.53277	-1.27407	-0.305354	0.732843
1	2	2	8291	2844	13.5931	CD16+ Monocytes	0	9.72539	2.18926	9.38631	3.55579
1	2	2	13261	3483	9.32056	CD14+ Monocytes	0	9.28185	-0.506227	-1.14559	2.62381
1	2	2	5330	2008	10.5629	CD14+ Monocytes	0	9.57242	-1.31086	-0.739701	-0.259152
1	2	2	6131	2016	7.32344	CD4 Memory	3	-7.58445	2.90788	-8.36652	-9.39613
1	2	2	22727	4252	8.2017	Dendritic cell	21	7.62305	-3.80747	-14.2211	2.16573
1	2	2	4594	1732	7.27035	CD8 Memory	8	-3.58511	6.25744	-9.09383	-0.212308
1	2	2	12314	3002	10.8494	B Naive	25	-0.306224	-13.4296	-11.1457	3.30604
1	2	2	14748	3945	7.4722	CD14+ Monocytes	0	10.2351	-1.26556	-1.66386	-2.84565
1	2	2	12795	3435	10.3869	CD14+ Monocytes	29	10.3698	-2.7444	-7.12248	4.86556
1	2	2	9247	2085	8.88937	CD4 Naive	1	-6.51918	-1.88449	4.97274	-4.59518
1	2	2	3497	1581	10.4089	CD4 Naive	1	-4.7105	-2.2454	4.28614	-1.21076
1	2	2	14099	3179	8.9439	CD4 Memory	3	-5.74376	4.28201	-8.83564	-5.42135
1	2	2	2408	691	6.43688	Platelet	16	5.60704	-6.97394	-14.3632	-0.0929122
1	2	2	8363	2089	8.56152	CD4 Naive	1	-5.71399	-2.90167	5.32961	-1.98814
1	2	2	5880	1790	10.8503	B Naive	11	-1.55494	-14.0209	-12.0019	5.98337
1	2	2	7563	2223	4.49557	CD4 Naive	1	-6.86026	-0.9777	1.91539	-6.89144
1	2	2	6685	1885	6.88108	CD4 Naive	1	-6.50259	-2.70479	5.73464	-4.09261
1	2	2	3864	1669	12.6035	NK dim	4	1.1275	9.6413	10.366	-2.5864
1	2	2	9598	2399	6.65764	CD4 Memory	3	-6.86994	0.96015	-3.41108	-8.58226
1	2	2	7801	2093	4.97372	CD4 Memory	3	-7.23094	0.487452	-0.593685	-8.20179
1	2	2	7415	2007	5.67768	CD8 Naive	9	-7.50011	-4.68073	7.15225	-7.1173
1	2	2	3700	1583	8.02703	NK dim	4	0.887772	10.0365	10.1849	-3.78174
1	2	2	7926	2227	7.41862	CD4 Memory	3	-5.90215	1.51795	-4.67767	-6.27169
1	2	2	8154	2151	5.53103	CD4 Memory	3	-7.0889	0.606027	-3.37288	-8.6048
1	2	2	6758	2054	13.7763	B Memory	11	0.160212	-12.2064	-9.99906	5.28997
1	2	2	4797	1605	9.31832	CD8 Memory	8	-4.14335	6.47139	-10.0899	-1.96362
1	2	2	5068	1363	11.7009	CD8 Naive	9	-6.43539	-4.78432	8.76583	-5.84381
1	2	2	3439	1384	11.9802	CD14+ Monocytes	0	8.98523	-0.897468	-2.38986	-2.71324
1	2	2	4241	1851	7.3096	NK dim	4	1.88881	10.8023	11.9703	-6.48385
1	2	2	5868	1612	7.61759	CD4 Memory	3	-7.48609	1.66107	-5.29454	-9.54334
1	2	2	4332	1734	8.21791	NK dim	4	1.46062	10.5486	11.5334	-5.67198
1	2	2	12856	3207	7.77847	B Memory	25	0.340817	-12.1077	-10.329	3.68283
1	2	2	6359	1616	10.0959	CD8 Naive	9	-6.19388	-4.60138	7.9483	-4.94646
1	2	2	6067	1848	7.40069	CD4 Memory	3	-7.56951	2.97379	-7.46955	-10.1176
1	2	2	18894	4521	6.49413	CD14+ Monocytes	0	9.30694	-1.06005	-2.00255	-0.68864
1	2	2	5320	1564	9.04135	B Naive	11	-1.75371	-13.8786	-11.931	6.39287
1	2	2	5299	1776	10.7756	CD8 Memory	8	-4.36793	6.46713	-10.1388	-2.49219
1	2	2	5676	1801	9.81325	Double Neg T	8	-5.32473	5.01213	-9.95219	-4.30917
1	2	2	5493	1711	10.7045	CD8 Memory	8	-4.36542	4.9536	-8.38466	-1.94341
1	2	2	8717	2088	8.50063	CD8 Naive	9	-6.7756	-5.29174	8.07884	-6.35193
1	2	2	7228	1866	8.48091	CD8 Naive	9	-6.59118	-4.82023	7.77355	-6.13102
1	2	2	7257	1991	6.49029	CD4 Naive	1	-7.30767	-1.11521	3.45207	-6.63166
1	2	2	3490	1048	10.2865	CD4 Naive	1	-5.64798	-3.09152	6.28492	-2.00588
1	2	2	8349	1833	8.22853	CD8 Naive	9	-7.07718	-5.357	8.79815	-7.30987
1	2	2	6681	1827	6.82533	CD4 Naive	1	-5.71327	-2.28516	5.02519	-2.42914
1	2	2	8882	2178	8.62418	CD4 Memory	3	-7.48617	2.55449	-6.49415	-9.20344
1	2	2	5580	1817	9.56989	CD8 Memory	8	-3.91425	5.74267	-8.85398	-0.821236
1	2	2	7952	2048	8.42555	CD8 Naive	9	-8.20737	-4.51097	6.68467	-8.65906
1	2	2	11273	3104	10.503	CD14+ Monocytes	0	9.27818	-0.465967	-1.04931	2.67422
1	2	2	8837	1958	6.74437	CD8 Naive	9	-7.00401	-5.11532	8.0444	-6.75622
1	2	2	5816	1638	6.56809	CD4 Memory	8	-5.80748	1.19653	-4.51381	-5.33499
1	2	2	4201	1716	9.16448	NK dim	4	1.41351	10.343	11.5976	-5.63168
1	2	2	10340	3120	8.82012	CD14+ Monocytes	0	10.7546	-0.604243	-1.51663	1.05714
1	2	2	18127	4016	9.31759	CD14+ Monocytes	0	9.23247	0.707307	8.98721	3.79439
1	2	2	21977	4394	9.39164	CD16+ Monocytes	29	11.5471	-3.4158	13.4791	5.87384
1	2	2	5658	1719	10.1803	Double Neg T	8	-5.84402	6.04535	-11.6824	-4.95317
1	2	2	5019	1921	5.10062	CD4 Memory	3	-8.00945	3.47844	-9.42929	-9.61896
1	2	2	5963	1951	11.9571	CD8 Memory	8	-2.75579	7.52841	-9.3403	0.572937
1	2	2	6122	1898	7.08919	CD4 Memory	3	-7.1633	2.39919	-6.2597	-8.90334
1	2	2	3665	1394	8.56753	B Naive	11	-1.75244	-13.8182	-12.4128	6.33744
1	2	2	4278	1489	8.27489	B Naive	11	-1.48125	-13.9512	-12.1626	5.79746
1	2	2	4840	1277	6.21901	CD4 Naive	1	-6.76731	-2.50381	5.73356	-4.48931
1	2	2	6774	1776	10.9832	CD4 Naive	1	-6.9752	-2.11615	5.03636	-5.51215
1	2	2	12565	3630	7.21051	CD14+ Monocytes	0	9.01785	-0.541036	-1.30254	2.72481
1	2	2	8218	2139	6.05987	CD4 Memory	8	-5.64599	3.28726	-6.71557	-4.42893
1	2	2	5918	1778	11.2876	CD8 Memory	8	-4.47061	4.66531	-8.10738	-2.26585
1	2	2	14237	3679	8.80804	CD14+ Monocytes	12	10.933	2.27069	6.10736	3.33916
1	2	2	4130	1649	7.19128	NK dim	4	0.612904	10.0975	9.82837	-3.81707
1	2	2	6974	1933	10.238	Double Neg T	3	-5.83902	4.97022	-9.25515	-5.31456
1	2	2	7177	2468	8.86164	CD14+ Monocytes	0	9.44589	-0.625552	-0.766241	2.26072
1	2	2	11267	3203	7.11813	CD14+ Monocytes	0	9.3665	-1.35154	0.0605212	1.24916
1	2	2	5170	1513	6.22824	CD4 Memory	3	-7.13082	0.649025	-2.19522	-8.57449
1	2	2	12129	3388	6.20826	CD14+ Monocytes	0	9.0527	-0.79952	-0.498916	2.29223
1	2	2	10094	2201	9.01526	CD4 Naive	1	-7.01278	-3.57509	5.58908	-6.09473
1	2	2	5372	1510	7.93001	CD4 Naive	1	-5.2827	-2.99449	5.513	-1.6581
1	2	2	2541	1230	3.65998	CD14+ Monocytes	0	9.40135	0.600968	-3.01706	2.62395
1	2	2	5372	1794	10.7036	CD8 Memory	8	-2.76614	6.35296	-8.98317	0.957396
1	2	2	9250	2815	6.96216	CD14+ Monocytes	0	9.74468	-1.33349	-0.00207844	0.754071
1	2	2	5948	1911	10.5414	CD4 Memory	3	-7.14514	1.63195	-4.63895	-8.65485
1	2	2	3616	1193	7.1073	B Memory	11	-0.0403828	-11.9637	-9.08	5.74764
1	2	2	3559	1473	12.0539	CD14+ Monocytes	0	9.37199	-1.01383	-2.09554	-1.6856
1	2	2	7017	1708	6.48425	CD4 Naive	1	-5.1573	-2.98209	5.69699	-1.30446
1	2	2	4224	1612	4.87689	CD4 Memory	3	-8.15837	2.71115	-9.83771	-9.03933
1	2	2	19106	4131	7.37465	CD14+ Monocytes	0	9.43508	2.07412	9.32982	3.71471
1	2	2	4709	1528	7.94224	B Naive	11	-1.85511	-13.7848	-11.7906	6.91083
1	2	2	5013	1561	8.27848	CD4 Memory	3	-6.78052	2.78643	-6.7662	-7.92884
1	2	2	1733	743	37.5072	CD4 Naive	6	1.00353	-0.742126	1.587	11.9985
1	2	2	4639	1514	8.12675	B Naive	11	-1.94432	-14.2192	-11.8837	6.62351
1	2	2	3441	1466	8.04999	NK bright	4	0.380854	9.4494	9.62041	-2.93986
1	2	2	4727	1819	10.5987	CD14+ Monocytes	0	9.46845	-1.31803	-0.529971	0.00340036
1	2	2	6065	1873	8.4089	CD4 Memory	3	-6.05915	1.53045	-2.9351	-8.61588
1	2	2	5729	1891	11.1014	CD8 Memory	8	-3.97823	5.56748	-8.5654	-1.12296
1	2	2	6666	1912	6.21062	CD4 Naive	1	-5.75164	-1.6945	3.88648	-2.73726
1	2	2	5706	1928	9.11321	CD8 Memory	8	-3.01108	6.39308	-9.4037	1.01615
1	2	2	10504	2856	7.71135	CD14+ Monocytes	0	9.06428	-0.0775085	-1.76681	3.26697
1	2	2	5545	1574	7.28584	CD4 Memory	3	-6.61834	1.45065	-4.23255	-8.00316
1	2	2	3445	1497	23.8607	CD8 Naive	2	-2.32543	-3.9385	4.69423	5.18353
1	2	2	5128	1895	12.9875	NK bright	4	-0.0218308	10.0541	2.85409	-13.3545
1	2	2	5059	1729	8.65784	CD4 Memory	3	-6.43148	3.29479	-7.24605	-6.97876
1	2	2	6929	1782	7.14389	CD4 Naive	1	-6.46478	-0.225269	0.136406	-7.0643
1	2	2	4442	1611	10.0855	CD8 Memory	8	-4.39475	4.75162	-8.19955	-2.0571
1	2	2	7221	1885	7.32586	CD4 Naive	7	-5.00503	-1.88004	2.6503	-1.813
1	2	2	1624	615	9.23645	CD8 Naive	9	-5.70298	-4.80221	8.87867	-4.78837
1	2	2	5571	1740	9.26225	CD8 Memory	8	-4.19709	6.63629	-10.1679	-2.13157
1	2	2	7752	1874	10.2167	CD8 Naive	9	-8.11632	-4.90852	7.24745	-8.26065
1	2	2	5151	2038	6.40652	NK dim	4	1.82577	10.1753	11.9333	-4.3211
1	2	2	8491	1931	8.1027	CD4 Naive	9	-7.88834	-2.72376	3.84724	-7.15823
1	2	2	10265	2485	7.02387	CD8 Naive	9	-8.57807	-4.35896	6.42658	-8.85535
1	2	2	8562	2160	10.3364	CD8 Naive	9	-8.0759	-4.78905	6.93961	-7.59729
1	2	2	7443	2019	6.75803	CD8 Naive	9	-6.58184	-4.91497	6.97282	-8.38349
1	2	2	4991	1682	10.1182	CD8 Memory	8	-4.24157	4.98389	-8.31931	-1.82185
1	2	2	6527	1939	9.11598	CD4 Memory	3	-7.36185	2.49524	-6.27759	-9.22455
1	2	2	18460	4275	8.98158	CD14+ Monocytes	0	9.72579	-1.26838	-0.230869	1.02344
1	2	2	6848	2041	7.21379	CD4 Memory	3	-7.6787	2.36317	-8.13594	-9.12859
1	2	2	5346	1736	11.5039	CD8 Memory	8	-3.69132	6.86563	-9.97428	-1.13012
1	2	2	5245	1948	3.92755	CD4 Memory	3	-8.39731	2.64035	-9.58564	-9.79718
1	2	2	6741	1833	5.94867	CD4 Naive	1	-6.81742	-0.0915803	0.372736	-7.51681
1	2	2	6972	1821	7.30063	CD4 Naive	1	-6.23983	-3.06597	6.72541	-3.0498
1	2	2	6653	2052	6.32797	CD4 Memory	3	-8.44324	3.02262	-8.77414	-10.2939
1	2	2	7016	2543	11.5023	CD14+ Monocytes	0	9.40453	-1.24535	-0.542097	1.28734
1	2	2	4223	1332	11.5084	CD4 Naive	8	-5.37624	2.40457	-5.92874	-3.91219
1	2	2	13204	3737	8.00515	CD14+ Monocytes	0	9.97464	-0.484238	-0.967674	1.82746
1	2	2	9964	2235	5.9715	CD4 Memory	3	-7.18311	1.17608	-3.9783	-9.08089
1	2	2	7508	1846	7.19233	CD4 Naive	1	-5.94668	-1.55307	5.24361	-2.23444
1	2	2	6249	1897	8.33733	CD4 Memory	3	-7.96651	2.09019	-8.68561	-8.92037
1	2	2	7076	2098	8.30978	CD8 Memory	8	-3.38547	5.99858	-8.66908	0.334516
1	2	2	8890	2016	6.16423	CD4 Naive	1	-6.79137	-2.63962	5.9697	-4.929
1	2	2	5277	1362	5.41975	CD4 Naive	1	-5.17545	-1.93791	4.77081	-0.851105
1	2	2	3509	1438	13.5651	NK dim	4	0.805468	10.174	10.1214	-3.90542
1	2	2	6023	1626	9.04865	CD4 Memory	3	-6.97273	0.74176	-3.27732	-7.91628
1	2	2	14662	3118	7.05906	CD4 Memory	3	-7.06693	1.33528	-4.07718	-8.48593
1	2	2	15298	3667	9.47836	CD14+ Monocytes	0	9.52215	-0.357591	-1.01454	2.49084
1	2	2	4464	1457	11.2007	B Naive	11	-1.58739	-13.4563	-11.4503	6.34111
1	2	2	3584	1426	9.06808	NK dim	4	0.381233	9.8126	9.65936	-3.74706
1	2	2	6173	1495	9.65495	CD4 Naive	1	-5.98796	-3.38994	6.45804	-2.34724
1	2	2	5144	1655	7.91213	B Naive	11	-1.6539	-14.4784	-12.4503	5.52493
1	2	2	7934	2259	7.10865	CD4 Memory	3	-6.59307	0.626377	-2.97655	-8.12106
1	2	2	519	233	2.6975	CD4 Naive	24	8.36568	-6.57689	-12.6264	4.00624
1	2	2	7969	2422	9.83812	CD4 Memory	3	-7.45425	2.18552	-6.19712	-9.07128
1	2	2	3815	1605	8.30931	NK dim	4	1.1802	10.0572	11.0195	-4.69915
1	2	2	2472	823	13.0259	CD4 Naive	1	-5.06268	-2.68648	6.60277	-0.920363
1	2	2	5848	1618	7.93434	CD4 Memory	8	-5.16602	4.13688	-8.05209	-3.18579
1	2	2	1943	946	12.455	CD14+ Monocytes	0	9.40407	-1.10473	-2.128	-2.26221
1	2	2	6150	2481	6.50407	NK dim	22	1.97451	10.6693	11.1347	-7.34473
1	2	2	11779	3128	9.07547	CD14+ Monocytes	0	9.89119	0.348771	-0.126511	2.36826
1	2	2	6555	1710	4.85126	CD4 Naive	1	-5.02849	-3.52625	6.8092	-0.809128
1	2	2	7867	2410	8.85979	B Naive	11	-1.1765	-13.7955	-10.863	6.40382
1	2	2	5676	1677	9.35518	B Naive	11	-1.61259	-13.716	-11.6212	6.61673
1	2	2	12059	3368	4.09653	CD14+ Monocytes	0	9.14353	-0.823926	-0.465432	2.27589
1	2	2	7870	2042	7.14104	CD4 Naive	1	-6.36139	-2.76453	4.83086	-3.90707
1	2	2	8209	2355	7.36996	CD16+ Monocytes	17	8.636	5.20559	14.4992	3.67571
1	2	2	7178	2133	5.30789	CD4 Memory	3	-7.77422	2.1612	-6.20154	-9.25029
1	2	2	7958	2436	4.10907	CD4 Memory	3	-8.02506	1.59359	-4.89316	-10.3399
1	2	2	7270	1603	8.63824	CD8 Naive	9	-7.12199	-5.25185	8.71781	-6.99814
1	2	2	7588	1613	8.96152	CD8 Naive	9	-6.62097	-4.97408	8.27182	-5.90129
1	2	2	8119	2048	6.56485	CD4 Naive	9	-7.17875	-3.46076	5.37519	-6.70912
1	2	2	3960	1816	6.4899	NK dim	4	0.911294	9.73347	10.0909	-2.9834
1	2	2	5639	2130	8.92002	CD14+ Monocytes	0	9.70299	-1.46459	-0.332777	0.140516
1	2	2	7975	2780	2.84639	CD4 Memory	3	-8.71388	3.15537	-10.4048	-10.0732
1	2	2	12981	3636	7.09498	CD14+ Monocytes	0	9.7274	-0.656232	-0.658729	2.17958
1	2	2	4577	1822	10.3998	NK dim	4	0.95706	9.99054	10.4688	-4.16574
1	2	2	6826	1651	8.58482	CD8 Naive	9	-7.86229	-4.20252	6.11001	-7.73683
1	2	2	14649	3429	6.99024	CD16+ Monocytes	0	9.40885	2.25233	9.39884	3.69654
1	2	2	3178	1318	8.46444	NK dim	4	0.72621	10.059	10.2178	-4.62533
1	2	2	3043	1296	13.9993	NK dim	4	0.983051	8.76676	9.82941	-1.55577
1	2	2	8116	2685	9.46279	CD14+ Monocytes	0	9.22203	-0.350139	-1.16089	2.83676
1	2	2	10308	2941	8.896	CD14+ Monocytes	0	9.20839	-1.00797	-0.463061	1.88627
1	2	2	9082	2514	9.53534	B Naive	11	-1.50184	-14.1808	-12.1268	5.7154
1	2	2	2976	1168	17.3387	Dendritic cell	15	7.78544	-2.96593	-10.7334	2.67878
1	2	2	12958	3353	11.2286	CD14+ Monocytes	0	8.93063	-0.27698	-1.29128	2.97782
1	2	2	17465	3740	10.3693	Dendritic cell	21	8.22631	-3.14065	-13.4717	1.90601
1	2	2	19634	4080	10.492	CD16+ Monocytes	0	9.23481	0.601816	-2.31476	-1.01115
1	2	2	5567	1733	9.6102	CD4 Memory	3	-6.82942	3.16936	-7.45839	-8.13801
1	2	2	6606	1995	10.2785	Double Neg T	8	-5.30025	6.01238	-11.028	-4.3523
1	2	2	1999	1006	2.90145	CD14+ Monocytes	0	9.85134	-1.17443	-2.06976	-2.08744
1	2	2	5297	1849	8.32547	CD4 Memory	8	-4.47091	4.65004	-8.0281	-2.30764
1	2	2	4559	1588	7.26036	CD8 Memory	8	-3.98293	6.29292	-9.92434	-1.59927
1	2	2	7625	2197	5.88852	CD4 Memory	3	-7.05564	0.188178	-0.710215	-8.00093
1	2	2	8624	2125	8.29082	CD8 Naive	9	-6.85807	-3.98815	6.7154	-5.07561
1	2	2	7385	2023	7.14963	CD4 Naive	1	-6.60493	-2.22409	5.26907	-4.85844
1	2	2	6562	2353	7.66535	CD14+ Monocytes	0	9.15649	-1.238	-0.181414	1.555
1	2	2	3029	1223	7.79135	CD8 Memory	8	-2.8025	6.26025	-8.34857	0.896331
1	2	2	5316	1658	8.84123	CD4 Memory	3	-7.12843	2.01314	-5.52144	-8.48432
1	2	2	13419	3562	8.88293	CD14+ Monocytes	0	8.98475	-0.703994	-0.772173	2.51965
1	2	2	6665	1810	4.63616	CD4 Naive	1	-6.48059	-2.62335	5.99535	-4.22656
1	2	2	7383	2165	9.1968	CD4 Memory	3	-7.15072	1.64895	-4.31216	-9.18873
1	2	2	12641	3396	7.67344	CD14+ Monocytes	0	10.5143	-1.32316	-0.00685365	-0.279015
1	2	2	6742	1610	6.39276	CD4 Naive	1	-4.87055	-3.30664	6.64175	-0.668374
1	2	2	6370	2030	7.18995	CD8 Memory	8	-4.04303	5.29968	-8.59711	-1.24505
1	2	2	5518	1688	4.9112	CD4 Naive	1	-7.26327	-1.18798	2.3602	-7.15218
1	2	2	14798	2891	8.08217	CD8 Naive	9	-7.66778	-5.19795	7.51418	-7.7036
1	2	2	4411	1873	10.4285	NK dim	4	1.40912	9.93713	11.2924	-4.96119
1	2	2	6777	1881	7.56972	Double Neg T	8	-5.84608	6.00863	-11.3838	-4.88847
1	2	2	8932	2230	6.60546	CD4 Memory	1	-7.01826	-0.435902	0.135574	-8.06437
1	2	2	5887	1755	10.4807	CD4 Memory	3	-6.73188	3.21874	-7.22425	-8.11114
1	2	2	16119	3648	6.39618	CD4 Memory	30	4.32316	-10.3073	-3.84762	14.2587
1	2	2	4561	1655	7.60798	CD8 Memory	8	-2.28745	6.64169	-9.32543	1.39138
1	2	2	7048	1729	6.15778	CD4 Naive	1	-7.33095	-1.88493	4.80715	-6.05409
1	2	2	6593	1721	5.9912	CD4 Naive	1	-6.85167	-2.53578	4.77254	-4.81456
1	2	2	7958	2040	5.37824	CD4 Memory	3	-7.15758	2.26122	-5.76037	-8.77469
1	2	2	6878	1804	5.90288	CD4 Naive	1	-6.12623	-2.0958	5.18786	-3.81669
1	2	2	9542	3089	6.50807	pDC	23	5.9305	-11.2966	-16.1538	-1.91952
1	2	2	15043	3590	9.76534	CD14+ Monocytes	0	8.60806	-0.719812	-0.28689	2.37607
1	2	2	6986	2020	6.02634	CD4 Memory	1	-6.42453	-0.454194	0.750835	-6.82467
1	2	2	8510	2223	6.27497	CD8 Naive	9	-8.44964	-4.14002	5.80839	-9.15093
1	2	2	7842	1992	4.04234	CD4 Naive	3	-6.80943	-0.313407	0.394742	-7.5585
1	2	2	6858	1950	7.64071	CD4 Memory	3	-7.43146	2.26602	-6.16892	-9.99957
1	2	2	13264	3475	9.94421	CD14+ Monocytes	0	8.93856	-0.909599	-0.278021	2.08136
1	2	2	5022	1599	9.41856	CD8 Memory	8	-3.97419	5.37837	-8.48918	-1.13218
1	2	2	7185	1989	9.7286	CD8 Naive	9	-6.86026	-5.1122	7.69692	-6.20005
1	2	2	4615	1637	4.94041	Double Neg T	8	-5.98188	5.88123	-11.142	-5.50143
1	2	2	3729	1249	7.24055	CD4 Naive	1	-7.01416	-2.61215	5.79047	-4.68797
1	2	2	10348	3217	7.03518	CD14+ Monocytes	0	9.0693	-0.642986	-0.866277	2.51899
1	2	2	5382	1878	9.75474	CD8 Memory	8	-3.04773	7.30508	-9.62526	-0.0979879
1	2	2	6252	1892	6.8778	CD4 Naive	1	-5.30823	-2.55879	5.34725	-2.19226
1	2	2	16182	3816	6.87183	CD14+ Monocytes	0	9.35283	-0.976557	-2.17893	-2.41632
1	2	2	8595	2090	6.87609	CD4 Memory	3	-7.00573	0.547512	-3.94888	-6.95109
1	2	2	4486	1281	9.22871	CD4 Naive	1	-5.34178	-2.97268	5.43438	-1.04938
1	2	2	13705	3624	8.05545	CD14+ Monocytes	0	9.87783	-0.685829	-1.81504	2.03352
1	2	2	25212	4845	9.47168	CD16+ Monocytes	0	9.45742	2.48754	9.46375	3.59125
1	2	2	4987	1485	6.79767	CD8 Naive	3	-6.56916	2.55515	-5.96471	-6.90261
1	2	2	7607	1852	4.57473	CD4 Naive	1	-6.55155	-1.91125	5.30897	-4.80107
1	2	2	2282	913	5.39001	B Naive	11	-2.44783	-13.834	-11.6598	7.20445
1	2	2	2115	926	5.53191	CD4 Memory	3	-6.32526	0.331723	-1.0988	-7.29396
1	2	2	5844	1672	6.2115	CD4 Naive	1	-6.40639	-2.97794	6.34708	-3.77837
1	2	2	5551	1487	4.2695	CD4 Naive	1	-6.51804	-2.95041	6.95098	-3.93699
1	2	2	8736	2144	7.10852	CD4 Memory	3	-7.07385	1.98078	-5.49768	-8.71872
1	2	2	13248	3442	10.0694	CD14+ Monocytes	0	10.3022	-0.606326	-3.41646	2.36223
1	2	2	6906	1680	5.44454	CD4 Naive	1	-5.65616	-2.77309	5.99949	-2.3555
1	2	2	9919	3053	5.20214	CD4 Memory	3	-8.71116	2.35754	-8.28767	-11.044
1	2	2	8815	2168	6.01248	CD8 Naive	9	-7.52227	-5.3421	8.4367	-7.78957
1	2	2	3114	1191	10.5652	CD4 Memory	3	-7.60297	1.46682	-8.76085	-8.68743
1	2	2	8342	2443	5.74203	CD4 Memory	3	-7.85656	2.29325	-7.65642	-9.2968
1	2	2	6140	1652	6.2215	CD4 Naive	1	-5.7201	-1.86134	4.85226	-2.26613
1	2	2	6048	1603	6.59722	CD4 Naive	1	-5.82334	-2.70988	6.03755	-2.86077
1	2	2	6091	1460	7.69989	CD8 Naive	9	-6.5921	-5.1981	8.84866	-6.22375
1	2	2	559	290	37.5671	CD4 Naive	6	1.05965	-1.76865	1.67766	13.398
1	2	2	7173	1991	9.24299	CD8 Memory	8	-3.35254	6.3649	-9.56034	0.881773
1	2	2	4950	1875	7.73737	NK dim	4	1.47487	10.5457	11.5864	-5.82881
1	2	2	5755	1790	6.58558	CD4 Memory	8	-5.08929	3.63369	-7.1764	-3.46428
1	2	2	8730	2204	8.36197	B Memory	11	0.536851	-11.5099	-9.45387	4.7503
1	2	2	4853	1473	11.9308	CD4 Memory	8	-4.585	4.20051	-7.6612	-2.56479
1	2	2	7666	1767	9.15732	B Memory	11	0.397559	-11.6161	-9.60884	4.87947
1	2	2	8928	2834	10.7639	CD14+ Monocytes	0	12.0487	-1.2617	-0.335885	-1.13224
1	2	2	5878	1796	6.22661	CD4 Naive	1	-4.83202	-3.25297	5.95265	-0.779777
1	2	2	7413	1879	8.22879	CD4 Naive	1	-6.28131	-2.6478	5.48914	-3.69358
1	2	2	14980	3568	8.24433	CD16+ Monocytes	17	9.05279	4.25963	13.5154	3.38045
1	2	2	10325	3135	9.23971	CD14+ Monocytes	0	11.299	-1.28734	-0.0533336	-0.308986
1	2	2	6418	1890	11.4054	CD8 Memory	8	-4.53497	4.59515	-8.12982	-2.21701
1	2	2	5831	1674	9.82679	CD4 Memory	8	-4.73632	3.55555	-7.04934	-2.97484
1	2	2	6726	1806	5.76866	CD4 Naive	8	-5.60838	-4.33722	3.59365	-1.12154
1	2	2	13858	3151	6.59547	CD4 Memory	3	-6.96606	1.58334	-4.87544	-7.70923
1	2	2	11853	3025	7.78706	NK dim	4	0.474531	9.88183	9.11845	-1.75784
1	2	2	13953	3521	9.07332	CD14+ Monocytes	0	10.5088	1.35087	5.56895	3.37634
1	2	2	6183	2133	7.60149	CD4 Memory	3	-8.08071	3.45743	-9.48928	-9.68397
1	2	2	12009	3393	8.11058	CD14+ Monocytes	0	10.6425	-1.24542	-0.566609	0.0715028
1	2	2	4706	1681	12.1547	CD14+ Monocytes	0	9.37024	-1.2529	-0.618307	0.413159
1	2	2	17853	3953	8.70442	CD14+ Monocytes	15	10.2247	-2.67665	-9.61489	-2.72985
1	2	2	4817	1551	9.67407	CD8 Memory	8	-4.34945	4.59392	-8.08102	-2.02225
1	2	2	1161	586	11.3695	Platelet	16	5.69683	-6.26417	-4.60745	9.31773
1	2	2	8044	1856	9.31129	CD8 Naive	9	-7.52672	-5.32501	8.21046	-8.13195
1	2	2	5667	1756	7.72896	B Naive	11	-1.56116	-13.2898	-10.6035	9.12497
1	2	2	5890	1627	8.01358	Double Neg T	8	-6.19511	5.88418	-11.741	-5.65905
1	2	2	3821	1569	9.39545	NK dim	4	1.49574	10.2997	11.773	-5.44203
1	2	2	14017	3400	7.13419	CD14+ Monocytes	0	8.229	-0.920497	0.370517	1.65112
1	2	2	6367	1638	7.02057	CD4 Naive	1	-6.27862	-2.89473	6.22571	-3.73576
1	2	2	5977	1589	8.81713	CD8 Naive	9	-6.79894	-4.86862	7.93384	-6.03716
1	2	2	7268	1831	8.88828	CD4 Memory	3	-6.64278	0.834581	-3.76745	-7.57341
1	2	2	4895	1398	10.0102	B Naive	11	-2.15254	-13.9278	-10.1682	7.30527
1	2	2	7354	2590	7.72369	CD14+ Monocytes	0	9.10772	-0.636609	-0.714763	2.39862
1	2	2	6560	1657	6.57012	CD4 Naive	1	-6.55572	-0.940541	1.5873	-6.63745
1	2	2	6314	1697	7.44378	CD8 Naive	9	-7.20124	-4.98217	7.27395	-6.86902
1	2	2	5719	1774	6.99423	B Memory	11	0.527856	-11.462	-9.45964	4.76191
1	2	2	3429	1502	7.29076	NK dim	4	1.60262	9.79701	11.2445	-3.36203
1	2	2	4479	1634	10.9623	NK dim	4	0.621551	9.56138	9.91849	-3.23914
1	2	2	3298	1401	7.33778	CD4 Memory	3	-8.08678	2.88763	-7.81607	-9.60626
1	2	2	13520	3625	10.2663	CD14+ Monocytes	0	9.10725	-0.568906	-0.983691	2.7535
1	2	2	24279	4328	9.44026	B Memory	25	-0.130128	-13.3958	-10.9982	3.6061
1	2	2	5767	1871	8.47928	CD4 Memory	3	-7.48903	3.08237	-7.41821	-9.93467
1	2	2	4949	1496	6.00121	CD4 Memory	3	-7.17303	0.569224	-3.08853	-8.67
1	2	2	4661	1410	10.4484	B Naive	11	-1.70538	-13.6945	-12.0752	6.49823
1	2	2	6798	1912	5.82524	CD4 Memory	3	-6.90509	0.516972	-2.83404	-7.87505
1	2	2	7820	1949	7.99233	CD4 Naive	1	-6.59307	-2.9241	5.66025	-4.48585
1	2	2	7374	2373	10.0895	CD14+ Monocytes	0	9.77354	-1.48332	-0.553941	0.0319147
1	2	2	6153	1759	12.6117	Double Neg T	8	-6.12951	5.97891	-11.489	-5.54669
1	2	2	10955	3326	7.54906	CD14+ Monocytes	0	9.35383	0.0682832	-1.85246	3.2264
1	2	2	7534	2158	7.64534	CD4 Memory	3	-7.83397	2.39471	-7.09961	-9.68846
1	2	2	9701	3049	10.4113	CD14+ Monocytes	28	10.0093	-0.162467	2.3341	-4.1982
1	2	2	7587	1999	8.94952	CD4 Memory	8	-5.27094	3.50875	-6.9281	-4.07103
1	2	2	7492	1926	9.93059	CD4 Memory	3	-6.28787	1.80852	-5.00757	-6.66431
1	2	2	21893	4211	6.52263	Dendritic cell	23	6.14855	-9.92548	-14.7819	2.77963
1	2	2	4688	1808	8.57509	NK dim	4	1.53894	10.525	11.8142	-6.25145
1	2	2	6353	1856	10.5619	CD4 Memory	8	-5.07418	4.36701	-8.16277	-3.20646
1	2	2	15192	3860	8.04371	CD14+ Monocytes	0	9.9214	-0.283	-3.66012	3.11493
1	2	2	24960	4920	8.68189	CD14+ Monocytes	0	9.79362	-1.3998	-0.53292	0.339656
1	2	2	3249	1373	12.9578	CD14+ Monocytes	0	9.24284	-1.38172	-1.87536	-1.89825
1	2	2	2881	925	19.5418	CD8 Naive	9	-5.87251	-4.98435	8.84231	-5.07998
1	2	2	3307	1182	6.83399	CD8 Naive	1	-3.81797	-3.06429	5.25074	0.130403
1	2	2	9048	2832	7.31653	CD8 Memory	4	0.422811	9.86356	8.9342	-1.57591
1	2	2	4112	1292	9.3142	B Naive	11	-2.0208	-14.4571	-12.1617	6.14542
1	2	2	6697	1601	9.13842	CD8 Naive	9	-6.95988	-5.15873	8.8774	-6.89839
1	2	2	17178	3834	8.72046	Dendritic cell	21	8.32292	-2.94014	-13.2066	1.95766
1	2	2	10736	3066	8.74627	CD14+ Monocytes	0	10.9583	-1.34171	0.238411	-0.810314
1	2	2	6659	2296	5.27106	CD4 Memory	3	-8.3569	3.39771	-10.3684	-9.33908
1	2	2	4802	1708	10.8288	NK dim	4	1.88116	10.2999	11.7164	-4.36272
1	2	2	6775	1923	11.6753	Double Neg T	8	-5.79092	6.04041	-11.4889	-4.82958
1	2	2	9279	2106	5.3023	CD4 Memory	3	-7.09073	1.19516	-4.3099	-8.52016
1	2	2	11027	2211	6.37526	CD4 Memory	3	-6.82199	2.90638	-6.72674	-8.76822
1	2	2	14899	3932	7.61125	CD14+ Monocytes	0	9.43603	-1.02055	-0.863094	2.0092
1	2	2	5151	2216	6.46476	NK dim	4	1.41771	10.4627	11.8455	-6.98318
1	2	2	7544	1806	9.70308	CD8 Naive	9	-7.26432	-4.91857	7.9485	-6.95755
1	2	2	11675	3346	9.92719	CD14+ Monocytes	0	10.0774	-1.32338	-0.319302	0.79854
1	2	2	13423	3326	9.11868	CD14+ Monocytes	0	9.02395	-0.75036	-0.919612	2.61183
1	2	2	5457	1981	10.9034	CD4 Memory	8	-5.34071	4.70344	-8.61289	-2.94589
1	2	2	16880	4132	8.59005	CD14+ Monocytes	21	8.93816	-2.1671	-12.1567	2.25261
1	2	2	3305	1399	13.7973	CD14+ Monocytes	0	9.69271	0.141907	-2.31637	-1.51552
1	2	2	7097	2297	10.4129	CD14+ Monocytes	0	9.80135	-1.46008	-0.532006	-0.0265513
1	2	2	6514	1821	7.39945	CD4 Memory	3	-7.20038	1.96851	-5.47324	-9.12951
1	2	2	9956	2698	10.1949	CD14+ Monocytes	0	9.70207	-1.3612	-0.044079	0.790327
1	2	2	3987	1713	10.0326	NK dim	4	0.828482	9.54133	10.0428	-4.02106
1	2	2	4652	1606	5.93293	CD8 Memory	8	-2.81164	6.48551	-9.3233	1.2217
1	2	2	7559	1946	6.70724	CD4 Memory	3	-7.46337	0.757778	-3.85943	-9.14107
1	2	2	6299	1697	6.77885	CD4 Naive	1	-6.09258	-2.16331	5.26352	-3.40102
1	2	2	5174	1843	6.60997	CD8 Memory	8	-2.60527	6.34376	-8.7864	1.00074
1	2	2	15893	3998	6.82061	CD14+ Monocytes	0	9.71469	-0.256068	-2.03685	2.63984
1	2	2	8043	2490	7.08691	CD4 Memory	3	-8.82348	1.67904	-8.23034	-11.1045
1	2	2	4075	1773	9.91411	NK dim	4	0.569745	10.0712	10.1994	-5.36534
1	2	2	8767	2144	6.44462	CD4 Memory	3	-7.32145	2.64692	-6.72581	-9.90535
1	2	2	6079	1631	4.34282	CD4 Naive	1	-6.27077	-2.86827	6.39964	-3.63169
1	2	2	4483	1548	7.80727	CD8 Memory	8	-3.77211	6.19559	-9.28219	-0.163952
1	2	2	8278	2079	10.1353	CD8 Naive	9	-7.49305	-4.98388	7.21964	-7.19069
1	2	2	6856	2356	7.4825	CD8 Memory	8	-2.02722	7.5279	-8.89895	2.02487
1	2	2	3256	1312	5.52826	NK dim	4	0.89366	9.35721	9.94852	-2.07646
1	2	2	19183	4396	5.8385	pDC	23	5.88699	-11.3793	-16.1967	-1.21076
1	2	2	3744	1421	16.3996	CD14+ Monocytes	0	9.70591	-0.959937	-1.49679	-2.8406
1	2	2	6693	2105	10.9667	CD4 Memory	3	-5.53626	4.20003	-8.2436	-4.19589
1	2	2	10326	3228	8.61902	CD14+ Monocytes	0	9.86374	-0.911258	-0.26033	1.12091
1	2	2	7462	1823	7.39748	CD8 Naive	9	-6.99952	-4.89068	7.77034	-6.33641
1	2	2	6202	1597	6.38504	CD4 Naive	1	-6.01501	-2.75011	5.9007	-2.80576
1	2	2	4602	1782	12.8205	NK dim	4	1.66177	10.1954	12.0262	-5.89513
1	2	2	8436	2749	7.96586	NK dim	4	0.401702	10.2212	9.68997	-4.07826
1	2	2	7364	1748	6.9799	CD4 Naive	1	-5.62961	-3.14435	6.52074	-2.38752
1	2	2	11513	3318	4.03023	pDC	23	5.9832	-11.2526	-16.1944	-1.299
1	2	2	6329	1867	6.33591	CD4 Memory	3	-7.46814	0.930905	-3.63906	-9.1058
1	2	2	6539	1763	9.71096	CD4 Memory	3	-6.97322	2.4882	-6.41295	-8.08368
1	2	2	6650	2101	8.55639	CD8 Memory	8	-4.19752	5.29007	-8.67551	-1.46292
1	2	2	8657	2081	5.37138	CD4 Naive	1	-6.14314	-2.75211	5.96311	-3.1563
1	2	2	6575	2380	7.22433	CD8 Memory	8	-2.58239	7.33892	-9.01343	1.29276
1	2	2	7626	1857	16.011	CD8 Naive	9	-6.28996	-5.03405	8.95926	-5.6682
1	2	2	8576	1956	6.50653	CD4 Memory	3	-6.98135	1.42621	-4.49391	-9.07638
1	2	2	10125	1516	11.684	B Memory	26	2.54591	-6.89556	-6.87684	13.2558
1	2	2	4779	1928	7.21908	NK dim	4	1.29147	10.5491	11.3128	-6.23695
1	2	2	6544	1745	5.36369	CD4 Naive	1	-6.0544	-2.73726	5.43131	-3.15843
1	2	2	3985	1563	11.9448	NK bright	4	-0.391815	9.65117	2.63118	-13.4926
1	2	2	9056	2077	7.98366	CD8 Naive	9	-7.0712	-4.68858	7.29327	-7.14955
1	2	2	13216	2895	6.96126	CD4 Memory	3	-6.72858	1.25782	-4.86042	-6.9572
1	2	2	6337	1737	5.64936	CD4 Naive	1	-6.24836	-2.78469	5.55635	-3.52852
1	2	2	9974	2486	6.72749	CD4 Memory	7	-5.32585	0.118716	-1.19776	-6.20281
1	2	2	6146	1776	7.41946	B Naive	11	-1.66205	-14.6598	-12.1439	5.60894
1	2	2	4824	1712	5.74212	CD8 Memory	8	-2.69242	6.80096	-8.8476	1.41955
1	2	2	10830	3277	8.49492	CD16+ Monocytes	17	9.05722	4.08195	13.1807	3.57179
1	2	2	6794	1790	8.75773	B Memory	11	-0.0232346	-11.8745	-9.01499	5.76809
1	2	2	6287	1741	7.98473	CD4 Naive	1	-5.93411	-1.57945	4.64572	-2.4075
1	2	2	6936	1968	23.688	CD8 Memory	8	-4.14384	5.14734	-8.25471	-1.92472
1	2	2	3914	1466	37.4553	CD14+ Monocytes	15	5.37275	-1.65321	-8.8182	3.76748
1	2	2	8100	2167	6.87654	CD4 Memory	3	-9.02135	0.852447	-0.0984747	-10.7142
1	2	2	7423	2009	10.3597	CD8 Naive	9	-7.34258	-5.29606	8.67164	-7.46201
1	2	2	6821	1799	7.50623	CD8 Naive	9	-7.839	-4.90985	7.36223	-7.76592
1	2	2	9165	2127	6.63393	CD4 Naive	1	-5.91679	-1.91908	4.65853	-2.93339
1	2	2	14605	3511	6.60733	CD14+ Monocytes	0	9.77522	-1.08901	-0.472833	1.32589
1	2	2	4753	1860	12.1187	NK dim	4	0.754907	9.89164	9.92679	-3.6833
1	2	2	4018	1207	8.26282	CD4 Naive	2	-2.71719	-2.15555	1.10608	5.67579
1	2	2	6127	1915	10.8862	CD8 Memory	8	-4.9071	5.95556	-9.24308	-2.73778
1	2	2	4119	1497	10.2209	CD4 Memory	3	-8.11848	2.65324	-8.96077	-9.18315
1	2	2	7305	2119	6.99521	CD4 Naive	1	-7.07411	-1.88199	5.26589	-5.64871
1	2	2	7551	1960	15.4152	B Memory	11	0.756963	-11.272	-9.62716	4.41543
1	2	2	6538	1942	9.40655	CD4 Memory	8	-3.03946	6.24323	-9.17184	0.891023
1	2	2	5586	2368	8.4676	CD4 Memory	3	-6.90847	3.5848	-8.60482	-4.3601
1	2	2	1617	766	8.96722	CD4 Memory	3	-6.53099	0.142528	-2.32511	-7.5041
1	2	2	3904	1243	7.9918	CD4 Naive	1	-6.26112	-4.11796	7.54426	-4.2352
1	2	2	6667	1750	8.39958	CD4 Memory	3	-7.2455	0.675514	-3.42064	-8.79579
1	2	2	8508	2021	9.19135	CD8 Naive	9	-7.21386	-4.66355	7.34289	-6.43514
1	2	2	4991	1672	10.1583	CD8 Memory	8	-4.69401	4.72195	-8.3666	-2.24739
1	2	2	3070	1328	9.08795	NK dim	4	1.01308	9.21329	9.64772	-1.55803
1	2	2	6668	2072	5.53389	CD4 Memory	3	-7.87527	2.86132	-8.06711	-9.51157
1	2	2	8671	2032	8.90324	CD8 Naive	9	-7.2925	-4.67362	7.07422	-7.59403
1	2	2	2987	929	5.1222	CD8 Naive	9	-6.11355	-5.18064	9.02242	-5.37376
1	2	2	6627	2111	8.37483	CD8 Memory	8	-4.45302	6.6745	-10.3966	-2.3302
1	2	2	3972	1658	14.577	NK dim	4	1.06141	10.1422	10.7575	-4.97868
1	2	2	7417	1693	5.97277	CD4 Naive	1	-6.76194	-2.89401	6.18305	-4.2117
1	2	2	17627	3974	7.11976	Dendritic cell	21	8.10589	-3.00631	-13.8058	1.74859
1	2	2	14951	3844	9.14989	CD14+ Monocytes	0	8.86324	-0.356925	-0.78304	2.84234
1	2	2	3469	1265	10.4929	B Naive	11	-1.71023	-14.1606	-12.2791	6.02622
1	2	2	5316	1626	5.30474	CD4 Memory	3	-6.92725	1.10316	-3.94482	-8.00702
1	2	2	5871	2075	11.2076	CD14+ Monocytes	0	9.66521	-0.954302	-0.853362	1.32199
1	2	2	13912	3616	8.53939	CD14+ Monocytes	0	9.57647	-1.10986	-0.667385	1.73695
1	2	2	8750	2144	7.31429	CD8 Naive	9	-8.10718	-5.0741	7.64729	-8.64689
1	2	2	9284	2441	7.71219	CD4 Memory	3	-7.56849	2.87313	-7.08693	-9.936
1	2	2	4381	1348	10.9336	CD8 Memory	8	-4.8386	3.56182	-6.93303	-3.07214
1	2	2	6870	1963	6.40466	CD4 Memory	3	-7.18826	1.83181	-5.22067	-8.76641
1	2	2	4447	1383	6.58871	CD4 Naive	1	-5.70426	-2.76012	5.77463	-1.90617
1	2	2	11254	3016	8.79687	NK dim	4	0.294879	9.86476	9.01423	-1.89039
1	2	2	7453	2216	5.90366	CD4 Memory	3	-7.21012	1.40598	-4.41893	-8.63316
1	2	2	3330	1110	12.1321	CD4 Memory	8	-4.82909	3.47299	-6.83312	-3.12048
1	2	2	6758	1716	6.20006	CD4 Naive	1	-5.86533	-3.28623	6.69716	-2.59499
1	2	2	6996	2170	3.88794	CD4 Memory	3	-7.75073	3.12241	-8.50412	-9.79363
1	2	2	4721	1491	8.81169	B Naive	11	-1.80503	-14.3231	-11.7257	6.10461
1	2	2	7669	2194	7.87586	CD4 Naive	1	-6.55751	-2.09239	4.9534	-4.86551
1	2	2	1751	781	0.742433	CD14+ Monocytes	24	9.36556	-7.50407	-14.344	4.98513
1	2	2	4606	1744	6.53495	CD8 Memory	8	-2.48357	7.16246	-9.25136	1.30812
1	2	2	10952	3113	9.80643	CD14+ Monocytes	0	9.64358	-0.54566	-0.487819	1.99511
1	2	2	10200	3073	10.1765	CD14+ Monocytes	0	8.72938	-0.931131	-0.459615	2.26264
1	2	2	6118	2109	9.16966	CD14+ Monocytes	0	10.4601	-1.3748	-0.428857	-0.960662
1	2	2	2961	1243	6.55184	CD4 Memory	3	-6.79507	1.71111	-4.92139	-7.70259
1	2	2	6730	2243	8.45468	CD14+ Monocytes	0	9.31662	-0.403134	-1.26877	2.32054
1	2	2	5494	1777	6.77102	CD8 Memory	8	-4.93373	4.19146	-8.07137	-2.76308
1	2	2	10496	3141	9.60366	CD14+ Monocytes	0	9.66434	-0.61493	-0.818576	2.17098
1	2	2	5944	1699	12.0289	CD4 Memory	3	-7.38205	2.61647	-6.59995	-9.51428
1	2	2	4049	1283	4.64312	CD4 Naive	1	-4.83173	-2.35512	4.99204	-0.619073
1	2	2	5311	1728	6.66541	CD4 Memory	3	-7.80906	2.08774	-8.55136	-9.03888
1	2	2	1635	654	11.3761	CD4 Naive	2	-0.894783	-3.19414	2.82712	9.1242
1	2	2	8418	2129	5.29817	CD4 Memory	3	-6.73475	2.67713	-6.44452	-8.24137
1	2	2	12449	3461	7.94441	CD4 Memory	3	-8.36421	3.62079	-10.6738	-9.53218
1	2	2	5011	2004	7.98244	NK dim	4	1.8195	10.4873	12.1281	-5.89805
1	2	2	6184	2093	4.8674	CD4 Memory	3	-7.07838	3.1101	-6.6268	-8.19909
1	2	2	20180	4565	9.72745	CD14+ Monocytes	0	8.97967	-0.269401	-2.44264	1.5878
1	2	2	10996	2779	9.51255	CD8 Memory	4	0.156754	9.29603	8.74559	-1.14093
1	2	2	18357	3383	6.54246	CD4 Memory	3	-7.26274	0.539518	-3.28674	-8.19999
1	2	2	5724	1526	8.22851	CD8 Naive	9	-6.6487	-4.97772	8.0861	-6.0217
1	2	2	10733	3184	9.9413	CD14+ Monocytes	0	8.97666	-0.51443	-1.04983	2.78962
1	2	2	7213	2054	10.9802	Double Neg T	8	-5.45636	6.25168	-11.8292	-4.5819
1	2	2	5314	2066	7.62138	NK dim	4	1.47841	9.98125	11.6818	-4.93996
1	2	2	10409	2941	9.93371	CD14+ Monocytes	0	11.1712	1.4417	5.49293	2.305
1	2	2	7114	1745	7.18302	CD4 Naive	1	-5.44998	-3.31877	6.70432	-1.65935
1	2	2	5760	1641	12.7604	Double Neg T	8	-5.93895	5.99933	-11.1938	-5.36067
1	2	2	7480	2141	8.28877	CD4 Memory	3	-7.03395	2.8283	-7.46004	-8.63422
1	2	2	3996	1467	19.2442	CD14+ Monocytes	0	9.26452	-1.13309	-1.81889	-2.13039
1	2	2	4664	1870	10.0129	NK dim	4	1.02365	10.0981	10.8802	-5.08748
1	2	2	4430	1580	9.72912	CD8 Memory	8	-4.54895	4.79553	-8.31433	-2.37484
1	2	2	6102	1798	9.48869	Double Neg T	8	-6.00834	6.31885	-12.1279	-5.38205
1	2	2	7264	1835	8.12225	CD4 Naive	1	-7.18129	-2.10238	4.90111	-5.51597
1	2	2	5338	2015	7.49344	CD16+ Monocytes	17	9.06885	4.45329	12.8024	5.00032
1	2	2	6558	1559	4.37633	CD4 Naive	1	-6.05884	-1.81196	4.43305	-2.83415
1	2	2	12906	3236	8.65489	CD16+ Monocytes	17	9.03494	4.22978	13.5032	3.67765
1	2	2	6610	1697	6.41452	CD4 Naive	1	-4.89752	-3.15431	6.30666	-0.771195
1	2	2	20976	4625	7.96625	Dendritic cell	21	7.97444	-3.42672	-14.184	1.69306
1	2	2	4232	1644	9.6172	NK bright	4	0.240003	9.87023	9.51806	-3.93437
1	2	2	1920	887	21.4062	NK dim	6	1.39769	4.66962	8.00107	10.2028
1	2	2	11581	3217	9.01477	CD14+ Monocytes	0	10.3664	-0.320359	-0.260503	1.01901
1	2	2	5910	1700	10.2369	B Memory	11	-0.351907	-12.533	-10.044	5.94321
1	2	2	4627	1506	5.1005	CD4 Memory	1	-6.85892	-0.793744	1.02728	-7.58421
1	2	2	15717	3907	9.35293	CD14+ Monocytes	0	9.31054	-0.434087	-1.57113	2.89285
1	2	2	3981	1690	11.2032	NK dim	4	0.751087	10.2174	10.4318	-5.20031
1	2	2	11532	3435	5.22026	pDC	23	5.97581	-11.2744	-16.168	-1.72295
1	2	2	7871	2007	10.2528	CD8 Naive	9	-7.79166	-3.07085	4.07362	-7.1637
1	2	2	12647	3449	6.93445	CD14+ Monocytes	0	10.3408	-0.294031	-1.7103	2.0764
1	2	2	9595	3026	8.78583	CD14+ Monocytes	0	9.11472	-1.0397	-0.336925	2.04507
1	2	2	4741	1449	4.64037	CD4 Memory	3	-6.12944	-0.999047	0.818542	-7.10297
1	2	2	3362	1435	10.351	NK dim	4	1.1533	9.97913	10.2879	-3.44472
1	2	2	4387	1319	10.326	B Naive	11	-2.03359	-14.1986	-12.5406	5.98303
1	2	2	8251	2124	11.6228	B Memory	11	0.712347	-11.5052	-9.62572	4.57772
1	2	2	7428	1877	8.68336	CD4 Naive	1	-6.1644	-0.636612	0.435819	-6.68192
1	2	2	7795	2642	8.19756	CD14+ Monocytes	0	9.50337	-1.21705	-0.314737	1.13556
1	2	2	4049	1622	10.7434	NK dim	4	1.32866	9.16452	10.7019	-2.48471
1	2	2	13547	3652	10.8806	CD14+ Monocytes	0	10.3254	-0.230355	-2.62788	2.28169
1	2	2	6046	1769	7.22792	CD4 Naive	1	-7.0112	-2.6288	5.61475	-4.95181
1	2	2	8845	2004	5.69813	CD8 Naive	9	-7.6857	-5.2976	8.10446	-8.00665
1	2	2	5164	1681	11.1929	Double Neg T	8	-5.87548	5.41513	-9.89751	-5.14833
1	2	2	12361	3072	8.6239	B Naive	11	-1.34769	-13.6312	-12.3243	5.52044
1	2	2	7131	2575	10.9101	NK bright	4	-0.262862	10.2702	2.89855	-13.6345
1	2	2	14214	3670	7.75995	CD14+ Monocytes	0	9.29822	0.127363	-2.55099	3.50296
1	2	2	6701	1996	9.23743	CD8 Naive	8	-5.26811	3.05839	-6.64674	-3.89412
1	2	2	8552	1890	10.8513	CD8 Naive	9	-6.86968	-5.36214	8.95449	-7.0222
1	2	2	8656	2730	10.6054	CD14+ Monocytes	0	9.35877	-0.967743	-0.387613	1.55735
1	2	2	20746	4890	8.04492	CD14+ Monocytes	0	9.2048	-1.02119	-2.10355	-1.24365
1	2	2	3898	1540	10.903	NK dim	4	0.835265	10.2301	10.353	-4.30697
1	2	2	7791	1853	6.84123	CD4 Naive	1	-5.74247	-2.86675	6.16828	-2.51994
1	2	2	5788	1642	9.20871	B Memory	11	0.519633	-11.6127	-9.64	4.72793
1	2	2	1863	812	27.912	CD4 Naive	6	1.39144	-1.44953	1.81901	13.2974
1	2	2	3752	1603	7.83582	NK dim	4	1.66019	9.81243	12.0843	-4.57156
1	2	2	3901	1727	10.8177	NK dim	4	1.31029	10.3545	11.2789	-5.7314
1	2	2	11769	3399	7.03543	CD14+ Monocytes	0	9.4491	-0.280921	-0.86382	2.67483
1	2	2	4769	1916	8.07297	NK dim	4	1.96542	10.6408	12.1866	-5.64215
1	2	2	7398	1783	5.63666	CD4 Naive	1	-5.02491	-2.97037	5.94069	-1.19213
1	2	2	4570	1836	11.3786	NK dim	4	1.07769	9.58194	10.5652	-3.78718
1	2	2	2293	1022	7.89359	NK dim	4	0.104194	9.36079	9.39057	-2.19547
1	2	2	5739	1585	5.41906	CD4 Naive	1	-5.61546	-2.46893	5.46538	-2.14161
1	2	2	4519	1773	10.5333	NK dim	4	1.17551	10.2034	11.0658	-4.93541
1	2	2	9048	1895	10.8974	CD8 Naive	9	-7.26321	-5.30166	8.50058	-7.11335
1	2	2	3424	1152	10.3388	CD4 Naive	1	-5.82602	-3.36256	7.05897	-2.63462
1	2	2	8126	2706	4.87325	NK dim	4	0.754342	10.0564	9.11094	-1.77486
1	2	2	2925	997	3.65812	CD4 Naive	1	-4.02006	-3.24413	6.3129	0.258603
1	2	2	14596	3728	9.08468	CD16+ Monocytes	17	9.15625	3.61913	12.3323	3.85878
1	2	2	9755	2364	8.73398	CD8 Naive	9	-7.43978	-4.82631	7.19848	-7.7797
1	2	2	8154	2231	6.19328	B Memory	11	0.483253	-11.6172	-9.71166	4.79558
1	2	2	8674	2463	8.16232	CD14+ Monocytes	0	10.4573	-0.782245	0.506632	-1.87211
1	2	2	4198	1353	10.8147	B Naive	11	-1.85688	-14.1418	-12.1657	6.40958
1	2	2	900	373	47.3333	CD4 Naive	6	0.907332	-0.305807	-0.876985	12.0066
1	2	2	10475	3033	7.49403	CD14+ Monocytes	0	9.98493	-1.21176	-0.549418	0.993927
1	2	2	9457	2251	5.12848	CD4 Memory	3	-7.48669	1.94977	-6.16961	-10.1095
1	2	2	1749	658	5.3745	CD4 Naive	1	-4.3946	-3.34701	6.45947	-0.000636
1	2	2	7359	1720	8.56095	CD4 Naive	1	-5.39569	-3.1295	6.39786	-1.53678
1	2	2	18151	4558	8.28054	CD14+ Monocytes	28	11.1127	0.528673	2.41255	-4.11247
1	2	2	6663	2052	8.74981	Double Neg T	8	-5.6467	6.24047	-12.0538	-5.51707
1	2	2	7052	1733	7.0051	CD4 Memory	3	-7.07152	1.97096	-5.55424	-8.89904
1	2	2	9739	2124	9.5287	CD8 Naive	9	-8.20275	-3.70037	4.81826	-8.59756
1	2	2	6184	1947	7.21216	CD8 Memory	8	-4.616	4.21973	-7.50332	-2.7732
1	2	2	3922	1727	8.74554	NK dim	4	1.06449	10.1675	11.2409	-6.20041
1	2	2	2073	1048	5.25808	CD4 Memory	3	-7.29421	-0.293309	0.723995	-8.50401
1	2	2	8129	1922	8.14368	CD8 Naive	9	-7.12273	-5.01488	7.62643	-6.17509
1	2	2	6477	1817	10.3134	CD4 Memory	3	-6.42116	1.54723	-4.75931	-6.97576
1	2	2	6834	1709	8.25285	CD4 Memory	3	-7.16556	0.518104	-3.02322	-8.42578
1	2	2	9712	3013	9.25659	CD14+ Monocytes	0	9.65284	-0.444492	-1.48466	2.26285
1	2	2	8610	2280	5.67944	CD4 Memory	3	-7.90132	1.27078	-4.4779	-10.0993
1	2	2	5499	1376	5.96472	CD4 Naive	1	-5.62104	-2.88524	6.023	-2.07057
1	2	2	7285	1861	9.67742	CD8 Naive	8	-6.83568	-4.32127	0.989042	-5.71085
1	2	2	2342	1015	9.99146	NK dim	4	0.658987	8.93533	9.62839	-1.68897
1	2	2	6678	1774	5.78017	CD4 Memory	3	-7.48075	1.50702	-4.50667	-9.20329
1	2	2	7245	2008	8.48861	CD4 Memory	3	-6.12371	3.18047	-6.98265	-6.39598
1	2	2	13129	3564	8.7897	CD14+ Monocytes	0	9.61849	-0.733284	-1.33098	2.24572
1	2	2	8043	2156	8.39239	CD8 Naive	9	-7.78744	-4.33733	6.76894	-7.52979
1	2	2	10078	2801	9.1288	CD4 Memory	3	-7.84443	1.24578	-4.46512	-10.1686
1	2	2	17122	3520	6.61138	Dendritic cell	21	8.05151	-3.51334	-14.1658	1.84252
1	2	2	4357	1473	7.80353	CD4 Memory	3	-7.01043	1.18429	-4.14608	-8.02817
1	2	2	8173	2030	8.57702	CD8 Naive	9	-7.25993	-5.30543	7.75413	-7.01958
1	2	2	2084	1032	23.2726	pDC	23	5.46408	-10.4733	-7.64206	12.0741
1	2	2	11546	2996	6.7296	CD14+ Monocytes	0	8.969	-0.531159	-0.870888	2.37533
1	2	2	3585	1565	9.51185	CD8 Memory	8	-2.6344	7.54335	-9.39713	0.814293
1	2	2	16049	2904	7.29017	CD4 Memory	3	-6.47217	-0.103736	-0.293729	-7.20129
1	2	2	12036	3023	7.39448	CD4 Memory	3	-7.44384	3.32131	-8.15012	-8.8839
1	2	2	7827	1920	3.67957	CD4 Naive	1	-6.52457	-1.63391	5.44656	-4.34444
1	2	2	4627	1523	6.59174	B Naive	11	-2.08887	-13.7683	-12.1671	6.95748
1	2	2	13343	3478	7.73439	CD14+ Monocytes	0	8.62569	-0.445813	-0.534385	2.64422
1	2	2	7378	2007	9.48767	CD4 Memory	3	-7.74656	2.56497	-7.485	-9.5682
1	2	2	6753	1803	4.87191	CD4 Naive	1	-6.70088	-2.76728	5.85773	-4.36017
1	2	2	14669	3631	7.99646	CD14+ Monocytes	0	10.9857	-1.32653	-1.95614	0.727516
1	2	2	13440	3509	9.12946	CD14+ Monocytes	0	11.1041	-1.50077	-1.14412	0.0225502
1	2	2	13116	2804	7.82251	CD4 Naive	1	-7.10186	-1.68543	4.89442	-5.59261
1	2	2	773	564	4.39845	CD4 Naive	15	3.29126	-2.0724	-3.07203	8.91905
1	2	2	11634	3438	6.36926	CD14+ Monocytes	0	9.07531	-0.761001	-0.579932	2.37251
1	2	2	8542	2329	5.30321	CD4 Memory	3	-7.58257	2.14137	-6.26285	-9.27069
1	2	2	6522	1912	9.82827	CD8 Memory	8	-2.99356	6.52271	-9.4886	1.06204
1	2	2	1878	796	18.5304	Double Neg T	6	-4.54988	4.43579	-7.27627	0.172774
1	2	2	4262	1399	5.98311	B Naive	11	-1.74957	-14.263	-12.0718	6.02931
1	2	2	5099	1928	5.68739	CD8 Memory	8	-4.16091	6.10965	-9.69368	-0.579643
1	2	2	6677	1775	7.29369	CD4 Naive	3	-6.13955	0.756604	-4.32609	-5.96885
1	2	2	4474	1463	7.66652	CD4 Naive	9	-6.15187	-4.14603	7.64601	-4.86902
1	2	2	12473	3166	9.04353	CD16+ Monocytes	17	8.62265	3.96175	13.0841	3.62257
1	2	2	11500	3287	10.8696	CD14+ Monocytes	0	9.06228	-1.08803	-0.429234	2.15257
1	2	2	3747	1258	12.8102	CD4 Memory	3	-6.52846	2.02449	-5.01604	-8.49529
1	2	2	10860	3267	8.61878	CD14+ Monocytes	0	10.1627	-0.216106	-2.4655	2.17622
1	2	2	7383	1796	7.54436	CD4 Memory	3	-6.32043	3.01056	-6.83131	-6.99672
1	2	2	6546	1698	8.15765	CD4 Naive	1	-5.70108	-3.44456	6.2634	-2.71315
1	2	2	12928	3720	14.1785	CD14+ Monocytes	18	9.51936	-0.798197	-0.801362	1.75191
1	2	2	7691	1745	9.16656	CD8 Naive	9	-7.03072	-5.27815	8.82988	-7.17442
1	2	2	5653	1440	5.44843	CD4 Naive	1	-6.19258	-2.93029	6.37034	-3.34109
1	2	2	2350	1186	10.0426	CD8 Memory	15	1.15896	9.58807	9.34815	-1.07181
1	2	2	18161	4135	8.87616	Dendritic cell	21	8.20299	-3.16575	-13.6032	1.892
1	2	2	6801	1663	4.48463	CD4 Naive	1	-6.06963	-2.99151	6.12222	-2.91849
1	2	2	8650	2075	9.53757	CD8 Naive	8	-6.66967	-4.08192	6.57681	-5.57287
1	2	2	13968	3408	8.73425	CD4 Memory	3	-7.08942	3.03275	-8.12413	-8.33541
1	2	2	5060	1641	10.0395	B Naive	11	-1.32848	-14.4007	-11.3448	5.78829
1	2	2	4950	1667	7.87879	NK dim	4	0.669861	9.34204	9.64704	-1.82853
1	2	2	5334	2148	6.82415	NK dim	4	0.685067	10.7127	10.5392	-6.18592
1	2	2	8053	1991	8.13361	CD8 Naive	9	-7.54133	-4.99024	7.51816	-7.20939
1	2	2	4751	1387	4.98842	CD4 Naive	9	-7.19984	-4.75717	7.61914	-6.6847
1	2	2	814	354	41.5233	CD4 Naive	6	1.53415	-1.63575	2.85509	13.4252
1	2	2	8978	2124	6.04812	CD4 Naive	1	-6.84329	-2.70736	5.86821	-4.7204
1	2	2	18239	3797	6.52996	Dendritic cell	21	7.93571	-3.52473	-14.3369	1.59535
1	2	2	3597	1451	9.31332	NK dim	4	0.845864	9.68775	10.3121	-3.66909
1	2	2	13055	3547	10.8694	CD14+ Monocytes	0	9.46696	-0.181205	-2.87436	3.35625
1	2	2	4364	1893	7.67644	NK dim	4	1.09794	10.2065	10.5674	-4.3701
1	2	2	4963	1995	10.2357	CD8 Memory	4	1.6034	10.063	11.6312	-3.878
1	2	2	2978	990	11.5514	CD4 Memory	3	-6.26761	1.09226	-4.22729	-6.39402
1	2	2	5222	1786	8.21524	CD8 Memory	8	-2.93707	6.69743	-9.59867	1.09872
1	2	2	4537	1778	8.90456	NK dim	4	1.03371	9.87635	10.413	-3.85115
1	2	2	4338	1666	12.1024	CD14+ Monocytes	0	8.90791	-1.04569	-1.89406	-1.43904
1	2	2	4006	1608	8.41238	NK dim	4	1.0643	10.1893	10.7761	-4.85381
1	2	2	7018	1705	8.40695	B Memory	11	-0.360302	-12.427	-9.30461	6.21232
1	2	2	4608	1726	11.8924	B Memory	11	-0.403337	-12.4795	-9.86208	6.11987
1	2	2	7180	1722	6.53203	CD4 Naive	1	-5.9531	-3.68313	6.78469	-3.28876
1	2	2	13164	3559	7.60407	CD14+ Monocytes	0	10.7665	-1.3555	-1.58395	0.546254
1	2	2	3392	1135	11.5566	B Memory	11	-0.408551	-12.3488	-9.1788	6.29489
1	2	2	6435	2328	8.00311	NK dim	4	-0.460961	10.0355	2.52876	-13.6523
1	2	2	4306	1441	5.22527	B Naive	11	-1.7548	-14.606	-12.1915	5.76316
1	2	2	15160	3738	10.6464	CD14+ Monocytes	0	9.48115	2.00744	9.25203	3.72583
1	2	2	14617	2952	7.37497	CD8 Naive	9	-7.86998	-3.96341	5.90479	-7.75549
1	2	2	14380	2943	9.21419	CD4 Memory	3	-6.60704	1.61614	-4.85629	-6.90777
1	2	2	9721	2177	6.79971	CD4 Memory	3	-6.904	2.4293	-6.0088	-8.72763
1	2	2	6893	2154	10.2858	Double Neg T	8	-5.60079	6.14071	-11.7416	-4.57722
1	2	2	7065	1708	8.23779	CD8 Naive	9	-6.5956	-4.72668	8.092	-5.71541
1	2	2	7284	1804	8.62164	CD4 Naive	1	-7.05979	-3.01133	6.09267	-5.15464
1	2	2	7025	1967	8.66904	B Memory	11	0.591464	-11.3866	-9.54728	4.62559
1	2	2	4907	1472	6.11372	CD4 Naive	3	-6.47435	-0.72	0.422228	-7.13088
1	2	2	15887	3330	7.45263	Dendritic cell	21	7.69572	-3.53443	-14.4202	1.50555
1	2	2	6885	1702	8.46768	B Naive	11	-1.80292	-14.3331	-11.3044	6.09672
1	2	2	9019	1976	7.85009	CD4 Memory	3	-6.28063	0.441359	-3.79705	-6.37543
1	2	2	2842	1307	10.1337	NK bright	4	0.740536	10.0286	10.1629	-3.82177
1	2	2	5620	1522	5.01779	CD4 Naive	1	-4.75342	-3.03937	5.80975	-0.581896
1	2	2	8969	1971	7.04649	CD8 Naive	9	-7.19774	-4.59005	7.32149	-6.66731
1	2	2	6231	1571	6.21088	CD4 Naive	1	-5.37377	-2.84854	6.1725	-1.29693
1	2	2	6616	1693	7.39117	CD4 Naive	1	-6.22929	-1.41668	2.88547	-5.17155
1	2	2	3934	1767	8.38841	NK dim	4	1.25593	10.3186	11.502	-6.01592
1	2	2	7835	2114	6.64965	B Naive	11	-2.04667	-13.9206	-10.3585	7.44111
1	2	2	4359	1524	9.68112	B Naive	11	-1.50325	-14.1337	-11.9911	6.00867
1	2	2	7029	1764	7.4406	CD8 Naive	9	-7.96348	-4.80567	7.37555	-7.75736
1	2	2	7412	1944	11.333	CD4 Memory	3	-6.56037	1.14717	-4.18408	-6.76198
1	2	2	7453	1887	8.3188	CD4 Memory	3	-6.90677	2.58166	-6.34341	-8.3082
1	2	2	11270	3100	9.1748	CD14+ Monocytes	0	10.6471	-1.2511	-0.285302	-0.0211859
1	2	2	4602	1969	8.64841	NK dim	4	1.56725	10.7162	11.8823	-6.84517
1	2	2	8129	2280	5.2528	CD4 Memory	3	-7.87162	2.4604	-7.40159	-10.2465
1	2	2	3937	1104	8.00102	CD4 Naive	1	-5.72081	-3.23348	6.91993	-2.06399
1	2	2	13001	3467	7.38405	CD14+ Monocytes	0	9.75625	-0.640102	-1.0327	2.14463
1	2	2	2270	991	6.74009	CD8 Memory	8	-3.60346	5.8531	-8.43046	-0.993306
1	2	2	6447	1649	5.81666	CD8 Naive	9	-7.05224	-4.66994	7.04956	-6.30583
1	2	2	4913	1607	9.01689	CD8 Memory	8	-4.77849	4.08076	-7.67406	-2.78921
1	2	2	3738	723	9.71108	Platelet	16	5.77529	-5.76077	-3.49475	11.8006
1	2	2	6503	1777	5.44364	CD4 Naive	1	-6.4827	-0.383601	0.285212	-7.12504
1	2	2	5160	1429	8.66279	CD4 Naive	1	-7.11862	-2.80265	5.78644	-5.26884
1	2	2	15435	3431	6.20019	CD4 Memory	3	-7.42369	2.37116	-6.21657	-9.89919
1	2	2	2175	724	7.63218	Platelet	16	5.42741	-7.33758	-14.6369	-0.115393
1	2	2	4055	1677	8.77928	NK dim	4	2.06458	10.4824	12.4328	-5.4884
1	2	2	8976	2032	7.44207	CD4 Naive	1	-6.39466	-1.03305	1.79527	-6.17155
1	2	2	8705	2161	8.40896	CD4 Memory	3	-7.43753	2.49782	-7.0826	-8.88647
1	2	2	5335	1762	11.5089	CD4 Memory	3	-6.18346	3.88941	-8.35282	-5.9856
1	2	2	5583	1945	10.2991	CD14+ Monocytes	0	9.68606	-1.00218	-0.933883	-0.555019
1	2	2	1462	527	37.8933	CD4 Naive	6	1.52927	0.215453	4.6345	12.637
1	2	2	8512	1897	7.5188	CD8 Naive	9	-7.10383	-4.9293	8.17087	-6.74089
1	2	2	6128	1418	5.35248	CD4 Naive	1	-5.08025	-3.06872	6.0369	-1.22131
1	2	2	4408	1719	7.10073	NK dim	4	1.23605	10.647	11.2929	-6.45719
1	2	2	23529	5045	8.44915	Dendritic cell	21	8.25067	-3.04545	-12.7594	2.04493
1	2	2	4991	1575	9.17652	B Naive	11	-1.96556	-14.3898	-11.2112	6.53295
1	2	2	13194	3516	9.32242	CD14+ Monocytes	0	9.2558	-0.100567	-1.33256	2.99655
1	2	2	6318	2137	9.35423	CD14+ Monocytes	0	9.59011	-1.0895	-0.334993	-0.0829837
1	2	2	4831	1413	9.70813	B Memory	11	-0.506579	-12.7789	-10.1659	5.98839
1	2	2	4468	1565	8.59445	CD8 Memory	8	-3.7206	5.79893	-8.60017	-0.955668
1	2	2	4394	1712	6.53163	NK dim	4	0.232589	9.58827	9.3839	-2.8717
1	2	2	6893	1821	7.81953	CD4 Memory	3	-6.91759	2.4798	-6.4622	-7.87652
1	2	2	11065	3351	7.953	CD14+ Monocytes	0	9.56197	-0.751919	-0.606281	2.1357
1	2	2	11104	3028	9.57313	CD14+ Monocytes	0	9.57103	-1.29566	-0.00160754	0.811207
1	2	2	5158	1702	9.15083	Double Neg T	8	-5.85331	5.65772	-10.8075	-5.38163
1	2	2	4517	1804	7.96989	CD14+ Monocytes	0	9.50374	0.110065	-3.21694	1.48997
1	2	2	4997	1901	10.5663	NK bright	4	0.0871025	9.98444	3.03825	-13.2506
1	2	2	9414	2921	6.40535	CD14+ Monocytes	0	9.18563	-0.562035	-0.954498	2.63963
1	2	2	6649	1947	7.58009	B Naive	11	-1.52505	-14.6774	-11.8166	5.61799
1	2	2	7649	1851	11.8447	CD8 Naive	9	-6.45995	-5.02757	8.30561	-5.82914
1	2	2	6071	1628	10.7561	Double Neg T	8	-6.31977	5.55168	-10.8553	-6.07102
1	2	2	11545	3222	10.4894	CD14+ Monocytes	0	8.7701	-0.511648	-0.821082	2.84159
1	2	2	6549	2265	11.4674	CD14+ Monocytes	0	10.7432	0.751086	4.42513	1.67551
1	2	2	7254	2062	8.05073	CD8 Memory	8	-3.99381	6.61627	-10.3267	-1.67657
1	2	2	5468	1657	6.3643	CD4 Memory	3	-5.90094	2.20968	-6.25386	-4.78525
1	2	2	9336	2194	8.17266	CD8 Naive	9	-8.11663	-4.94673	7.44173	-8.73075
1	2	2	5585	2029	14.4315	CD14+ Monocytes	0	11.1337	-0.346364	-0.712818	0.301887
1	2	2	8815	2079	10.1758	CD8 Naive	9	-6.90027	-4.77669	7.60779	-5.99427
1	2	2	10650	2439	8.33803	CD8 Naive	9	-8.03423	-4.2373	6.32478	-8.17465
1	2	2	6561	2068	6.35574	CD4 Memory	3	-8.27558	2.72834	-9.68291	-9.25045
1	2	2	20532	3852	4.71946	Dendritic cell	21	7.50531	-3.82008	-14.3258	2.29111
1	2	2	3762	1344	11.6162	B Naive	11	-1.83735	-14.6108	-12.4557	5.38775
1	2	2	6492	1590	6.99322	CD8 Naive	8	-8.10201	-3.76115	6.10476	-8.02786
1	2	2	13618	2901	6.6089	CD4 Memory	3	-6.62064	1.50201	-4.8037	-7.24747
1	2	2	7821	2105	7.21135	B Naive	11	-0.635702	-12.8561	-10.2901	6.05868
1	2	2	7144	1806	6.32699	CD4 Naive	1	-6.22013	-3.13608	6.62405	-3.53363
1	2	2	1116	303	66.6667	CD4 Naive	26	1.27958	-4.22955	-4.23416	10.8022
1	2	2	15390	3697	8.13515	CD16+ Monocytes	0	9.14252	0.358298	-1.4916	3.30834
1	2	2	15724	3953	7.89875	CD14+ Monocytes	0	9.85575	-0.497721	-3.56441	3.03433
1	2	2	5716	1781	12.9811	Double Neg T	8	-6.08512	5.8526	-10.8741	-5.49375
1	2	2	6640	1709	6.67169	CD4 Naive	1	-6.53084	-1.34839	4.82595	-4.62494
1	2	2	5917	1791	9.07555	CD4 Memory	3	-7.6318	1.99759	-5.84476	-10.2051
1	2	2	9165	2207	10.2782	CD8 Naive	9	-8.02111	-4.77697	6.61363	-7.6382
1	2	2	6258	2205	8.85267	CD14+ Monocytes	0	12.6003	-0.655372	1.82789	-3.29358
1	2	2	1841	513	7.82184	Platelet	16	5.68096	-5.52864	-3.34284	12.654
1	2	2	9778	2763	7.96686	CD14+ Monocytes	0	12.1125	-0.634002	1.62554	-3.02042
1	2	2	5037	1602	6.65078	B Naive	11	-1.90609	-14.4398	-12.1922	5.95327
1	2	2	18389	4212	8.74436	CD14+ Monocytes	0	9.14168	0.524588	-1.54429	3.35921
1	2	2	4074	1785	9.32744	NK dim	4	1.12944	10.3974	10.9651	-5.33207
1	2	2	13062	3447	4.57817	pDC	23	5.92693	-11.3063	-16.1791	-1.636
1	2	2	7730	2287	7.89133	CD8 Memory	8	-4.82812	6.54107	-10.7515	-3.19074
1	2	2	6126	1778	9.45152	Double Neg T	8	-6.19438	5.47721	-11.0127	-5.90919
1	2	2	3743	1471	10.3126	CD8 Memory	4	0.219029	9.57423	9.4181	-2.45618
1	2	2	7502	2033	6.79819	CD4 Memory	3	-6.71805	1.88806	-5.20059	-9.39402
1	2	2	12394	3459	5.17186	pDC	23	5.94084	-11.358	-16.1561	-1.86464
1	2	2	3460	1548	8.69942	NK dim	4	0.886158	10.2084	10.6723	-5.23924
1	2	2	5803	1521	6.22092	CD4 Memory	3	-6.00533	-0.256096	-0.453918	-6.57157
1	2	2	7169	1747	9.75031	CD8 Naive	9	-7.34566	-5.16977	8.27914	-7.06295
1	2	2	5426	1671	12.4401	Double Neg T	8	-6.13226	5.28218	-10.4484	-5.81676
1	2	2	10172	2448	7.72709	CD8 Naive	9	-8.4371	-4.36401	6.12821	-9.1407
1	2	2	7063	2045	11.7372	Double Neg T	8	-5.8627	5.8765	-10.9174	-5.06524
1	2	2	10092	2287	8.69005	CD8 Naive	9	-7.77874	-4.86591	7.12	-7.47513
1	2	2	4812	1910	6.23441	NK dim	4	1.3526	9.56953	11.6969	-3.32395
1	2	2	16260	3799	6.55597	CD4 Memory	7	-6.11111	2.2426	-9.06741	-8.17437
1	2	2	6235	2249	4.52285	CD4 Memory	3	-8.45984	3.40281	-10.3376	-9.33322
1	2	2	1324	427	42.8248	B Naive	14	-1.51339	-11.0168	-6.83046	11.0086
1	2	2	6130	1718	5.13866	CD4 Naive	1	-6.47469	-3.06359	5.8088	-4.11256
1	2	2	9144	2007	11.297	CD8 Naive	9	-7.68249	-4.96284	7.3448	-7.8432
1	2	2	5284	2257	7.13475	NK dim	22	3.33275	9.15673	11.9623	2.36456
1	2	2	6119	1700	4.65762	CD4 Naive	1	-5.30283	-3.01211	6.00958	-1.37328
1	2	2	8855	2282	8.60531	Double Neg T	3	-6.32319	5.10335	-10.172	-6.15606
1	2	2	5553	1940	9.50837	CD14+ Monocytes	0	9.45263	-1.28302	-0.817287	-0.176427
1	2	2	18658	4409	7.78218	CD14+ Monocytes	0	8.97211	-0.262744	-1.73414	3.25544
1	2	2	7167	2118	6.83689	CD4 Memory	3	-7.29338	1.61989	-4.78235	-9.13492
1	2	2	8451	2123	6.18862	CD8 Naive	9	-6.48805	-4.6174	7.49951	-5.48473
1	2	2	3789	1563	6.54526	NK dim	4	1.58267	9.46998	11.9204	-3.61223
1	2	2	20088	4731	7.74094	CD14+ Monocytes	28	10.4518	0.42102	2.25697	-4.35585
1	2	2	6927	1851	6.94384	CD4 Naive	1	-5.83435	-1.99088	4.94929	-3.06354
1	2	2	4713	1966	7.40505	NK dim	4	1.79351	10.4167	12.2376	-6.57631
1	2	2	6300	1643	7.2381	CD4 Naive	1	-6.2378	-2.99911	6.14986	-3.68404
1	2	2	1969	779	10.513	CD4 Naive	1	-5.42131	-3.34592	6.98724	-1.23824
1	2	2	8902	1976	7.13323	CD4 Naive	1	-6.63425	-2.97126	6.11978	-4.2324
1	2	2	4762	1510	8.81982	B Naive	11	-1.87384	-14.1824	-12.1479	6.30894
1	2	2	15537	3870	9.28107	CD14+ Monocytes	0	9.67494	-1.27196	-1.71242	-1.17352
1	2	2	1370	623	31.2409	CD4 Naive	6	1.41027	1.82605	5.97887	12.0216
1	2	2	4114	1693	7.41371	NK dim	4	0.0876197	9.86914	9.34316	-2.48797
1	2	2	4822	1953	7.07175	NK dim	4	0.69993	10.0857	9.78474	-3.41953
1	2	2	7283	2548	8.7052	CD14+ Monocytes	0	9.2354	-0.915218	-0.690746	2.24596
1	2	2	13021	3626	8.60149	CD14+ Monocytes	0	9.13134	-0.116026	-1.14157	3.02197
1	2	2	6962	1810	5.70238	CD4 Naive	1	-6.41084	-2.05991	5.33116	-3.74157
1	2	2	4595	1775	5.70185	CD8 Memory	8	-1.97256	7.33241	-9.18	2.03874
1	2	2	9199	2037	8.75095	CD8 Naive	9	-7.89805	-4.79955	7.10258	-8.49592
1	2	2	7240	1916	10.663	CD4 Naive	1	-5.72993	-3.06343	6.39556	-2.57709
1	2	2	6854	1838	5.09192	CD4 Memory	3	-6.99312	1.3749	-4.53607	-9.05271
1	2	2	12519	3286	8.00383	CD14+ Monocytes	0	10.0409	-1.43242	-0.111053	0.530929
1	2	2	16297	3745	10.0571	CD14+ Monocytes	0	9.60909	-1.05849	-2.56539	1.72321
1	2	2	11557	3152	11.3524	CD14+ Monocytes	0	9.69004	1.0942	-1.60477	3.14798
1	2	2	14370	3787	9.06054	CD14+ Monocytes	0	9.6	-0.472113	-1.15472	2.56943
1	2	2	7271	1913	6.60157	CD4 Memory	3	-7.58194	2.25488	-6.61928	-9.57463
1	2	2	843	329	38.0783	CD4 Naive	6	0.805616	-2.16304	2.36686	12.4694
1	2	2	751	210	68.5752	CD4 Naive	6	1.33146	-2.05622	2.78128	13.7616
1	2	2	4377	1571	14.8275	CD8 Memory	8	-4.30138	5.28127	-8.69106	-1.83604
1	2	2	17146	4234	8.31681	CD14+ Monocytes	0	8.95542	-0.578655	-1.91548	1.29189
1	2	2	9190	2703	11.1425	CD14+ Monocytes	0	10.6005	-1.37615	-0.540312	0.11587
1	2	2	8184	2069	7.56354	CD8 Naive	8	-5.77073	1.93358	-4.59521	-5.78171
1	2	2	12237	3489	6.71733	CD14+ Monocytes	0	10.0291	-1.17704	-1.00116	1.21801
1	2	2	5414	1964	8.92132	CD8 Memory	8	-3.77466	5.91387	-8.92743	-0.488425
1	2	2	4895	1941	8.19203	NK dim	4	1.32835	11.0067	11.7276	-7.11827
1	2	2	6791	1798	11.0588	CD8 Naive	9	-7.12744	-4.92106	7.18996	-6.62836
1	2	2	9774	2198	8.50215	CD8 Naive	9	-8.21122	-4.14623	6.27564	-8.15823
1	2	2	3033	1293	9.13287	NK dim	4	0.687328	9.93315	10.2348	-4.10257
1	2	2	4492	1458	9.59484	B Naive	11	-1.95866	-14.0167	-10.406	7.42762
1	2	2	2131	833	2.90943	CD4 Memory	6	-6.4074	0.383545	-0.208291	-7.62247
1	2	2	5374	1823	7.48046	CD8 Memory	8	-2.3879	7.24531	-9.35779	1.84312
1	2	2	6852	1620	8.94629	CD8 Naive	9	-6.00911	-4.82451	8.4622	-4.87142
1	2	2	3760	1556	8.1383	NK dim	4	0.853248	10.0785	10.325	-3.69744
1	2	2	5869	1847	13.5117	Double Neg T	8	-5.22658	5.38802	-9.28542	-4.15668
1	2	2	2752	1125	11.0828	CD8 Memory	8	-2.92736	5.86724	-8.14648	0.331258
1	2	2	8964	2669	6.96118	CD14+ Monocytes	0	9.80842	-1.24528	-0.0732678	-0.0598142
1	2	2	2361	949	5.33672	CD8 Naive	9	-6.52033	-5.07187	8.62893	-5.73027
1	2	2	2686	1168	6.62695	CD4 Memory	3	-7.59671	1.64834	-8.12947	-8.81833
1	2	2	2812	1242	12.091	CD14+ Monocytes	0	9.15039	0.138543	-2.37551	-0.222798
1	2	2	5964	2245	6.82428	NK bright	4	-0.545752	9.84874	2.33979	-13.7005
1	2	2	6783	2052	12.0743	CD8 Memory	8	-3.94384	6.97715	-10.2621	-1.39651
1	2	2	3662	1281	10.4588	CD4 Memory	8	-5.53951	3.48754	-7.3269	-4.37043
1	2	2	6484	1828	5.95312	CD4 Memory	3	-7.24653	0.976827	-3.86541	-8.9447
1	2	2	6919	1905	10.912	CD8 Memory	8	-5.08691	5.76633	-9.60244	-3.02208
1	2	2	4638	1578	9.22812	CD8 Memory	8	-3.33803	6.1679	-8.4541	0.0208797
1	2	2	13323	3445	6.40997	NK dim	4	0.186828	9.77438	8.79912	-1.33862
1	2	2	12758	3425	7.37576	CD14+ Monocytes	0	9.25655	-0.365227	-1.14228	2.85958
1	2	2	9814	2968	13.2158	CD14+ Monocytes	0	10.4626	-0.624742	-2.23658	1.83729
1	2	2	6831	1896	6.17772	CD4 Memory	3	-7.40585	2.26593	-6.16762	-9.63851
1	2	2	6472	1648	8.40544	CD4 Memory	3	-6.66475	0.61275	-2.61053	-8.16562
1	2	2	12870	3404	7.91764	CD14+ Monocytes	0	10.0142	-0.64656	-1.02335	1.62951
1	2	2	1907	809	30.9911	B Memory	14	-1.12599	-10.0703	-6.02551	11.2025
1	2	2	5456	1632	5.71848	CD4 Memory	3	-5.82995	2.54251	-5.93822	-5.37468
1	2	2	7584	1898	8.50475	CD4 Memory	3	-7.43157	2.23918	-6.24925	-9.18022
1	2	2	10026	2518	9.67485	B Memory	25	0.340226	-12.4317	-10.9855	2.57292
1	2	2	4525	1371	10.011	CD4 Memory	8	-5.13882	3.92169	-7.64335	-3.67736
1	2	2	7462	1968	8.92522	Double Neg T	3	-6.0857	5.54623	-10.2785	-5.8325
1	2	2	6931	1912	10.4603	B Naive	11	-1.20673	-14.7713	-12.1164	4.96298
1	2	2	4655	1768	7.90548	NK dim	4	1.11546	10.2041	10.721	-4.79951
1	2	2	4794	1846	7.78056	NK dim	4	1.81245	10.5273	11.986	-5.43957
1	2	2	20833	4747	7.05611	NK bright	22	3.90228	5.39709	-11.9294	10.2627
1	2	2	13710	3591	6.87819	CD14+ Monocytes	0	9.72132	0.105437	-2.86013	3.25119
1	2	2	8985	2421	7.75737	B Memory	11	0.650438	-11.5094	-10.0099	4.46593
1	2	2	5065	1462	7.32478	B Memory	11	-0.321457	-11.7696	-9.12273	6.07303
1	2	2	15228	3724	9.12792	CD16+ Monocytes	17	9.09281	3.95361	13.203	3.54944
1	2	2	8655	2049	7.71808	CD4 Naive	1	-6.8633	-2.23273	4.36896	-5.21244
1	2	2	7939	2220	7.28051	CD4 Memory	3	-6.80782	1.62271	-4.94053	-7.33575
1	2	2	12184	3215	10.7354	CD16+ Monocytes	17	8.6679	4.99829	14.4289	3.65102
1	2	2	3514	1223	11.383	B Memory	11	-0.132713	-11.8676	-9.14381	5.81158
1	2	2	2340	960	11.1538	CD4 Memory	3	-7.12845	1.04957	-8.69731	-8.52519
1	2	2	8142	1937	7.54114	CD8 Naive	9	-7.92432	-5.14494	8.21909	-8.29497
1	2	2	6939	1995	6.38421	B Memory	11	0.621113	-11.4544	-9.66433	4.61053
1	2	2	4810	1643	8.27443	B Naive	11	-1.76506	-14.1275	-11.9275	6.23209
1	2	2	4522	1825	7.76205	CD8 Memory	8	-4.09864	5.71123	-9.12996	-0.880312
1	2	2	6925	1647	9.74729	CD4 Naive	1	-6.70465	-2.57995	5.68372	-4.38403
1	2	2	6140	2299	7.14984	NK dim	4	0.589713	9.73698	11.1719	-5.62106
1	2	2	7816	2223	6.21801	CD4 Memory	3	-7.39132	2.50075	-6.32896	-9.61923
1	2	2	7429	2022	8.66873	CD4 Memory	8	-5.17479	3.66237	-7.24766	-3.61993
1	2	2	5015	1543	7.97607	CD8 Memory	8	-4.28668	4.50365	-7.94253	-2.09743
1	2	2	4942	2034	6.17159	NK dim	4	1.67424	10.8856	11.886	-6.10187
1	2	2	21418	4468	7.24624	Dendritic cell	21	8.09594	-3.34721	-13.936	1.78258
1	2	2	4869	1510	8.48223	CD4 Memory	8	-5.45393	3.14828	-6.86066	-3.99106
1	2	2	3425	1497	6.24818	CD14+ Monocytes	0	9.06989	-0.890379	-2.09882	-0.935233
1	2	2	5793	1994	12.9121	CD14+ Monocytes	0	11.907	-1.03028	1.66996	-3.35007
1	2	2	8577	2203	5.53807	CD4 Memory	3	-7.50138	2.23631	-6.11622	-10.1317
1	2	2	15292	3330	8.55349	CD4 Memory	3	-7.68868	2.7882	-7.80617	-9.69963
1	2	2	5357	2246	8.10155	NK dim	4	1.00007	10.5407	10.6791	-5.8479
1	2	2	21713	4824	8.1564	CD14+ Monocytes	0	9.20527	0.0707605	-2.97608	2.49561
1	2	2	9716	3026	7.70893	CD14+ Monocytes	0	10.3506	-0.682496	-0.442771	0.883851
1	2	2	6339	1706	6.12084	CD4 Naive	1	-5.4793	-2.83385	4.10069	-1.57404
1	2	2	5795	1789	7.19586	CD4 Memory	3	-7.37518	2.20507	-6.26281	-9.44327
1	2	2	7048	2049	8.96708	Double Neg T	8	-5.82817	6.16534	-10.9046	-5.24091
1	2	2	5683	1862	11.8247	CD14+ Monocytes	0	9.82577	-1.37327	-1.33473	-1.50978
1	2	2	5712	2269	13.5329	NK dim	4	1.3533	10.9005	11.196	-6.11196
1	2	2	12545	3429	7.26186	CD14+ Monocytes	0	8.96808	-0.251617	-1.01294	2.94335
1	2	2	4622	2036	9.17352	NK dim	4	1.45868	10.0707	11.0618	-3.97623
1	2	2	4800	1585	6.97917	B Memory	11	-0.510997	-12.3078	-9.18445	6.42636
1	2	2	6570	2099	7.65601	CD4 Memory	3	-8.85021	1.78021	-10.9387	-1.42584
1	2	2	12971	3545	8.37252	CD14+ Monocytes	0	10.4597	-0.665425	-1.85604	1.73084
1	2	2	1741	630	4.76738	CD4 Naive	2	-1.28961	-3.34733	3.38241	8.50793
1	2	2	8225	1975	5.33739	CD4 Memory	3	-6.81369	0.494779	-3.07249	-7.82914
1	2	2	9332	3043	7.32962	CD14+ Monocytes	0	9.52139	-1.07529	-0.533596	1.94895
1	2	2	9383	2427	7.034	CD4 Memory	8	-5.38974	3.85475	-7.74167	-3.61637
1	2	2	7053	1696	7.54289	CD4 Naive	1	-5.91689	-2.8397	6.44385	-2.93652
1	2	2	13898	3360	8.01554	CD14+ Monocytes	0	9.77306	-1.22873	-1.75308	-2.25241
1	2	2	3050	1136	4.4918	CD4 Naive	1	-6.09277	-2.13738	5.50443	-3.35327
1	2	2	7149	1839	10.8826	CD4 Memory	3	-7.40052	2.51777	-6.67231	-9.84524
1	2	2	1992	986	18.2731	CD4 Memory	6	0.747619	-0.26987	-1.22232	11.9151
1	2	2	5961	1684	5.63664	CD4 Naive	1	-6.67562	-2.94367	6.37391	-4.2287
1	2	2	9992	2915	9.57766	CD14+ Monocytes	0	10.4043	-1.17947	-0.381494	0.596253
1	2	2	15292	3887	9.17473	CD14+ Monocytes	0	9.48339	-0.416111	-3.58084	3.21274
1	2	2	7385	2347	10.2099	CD14+ Monocytes	0	10.1143	-0.963406	-0.130627	0.355401
1	2	2	2429	933	12.1449	B Naive	11	-2.27354	-13.9912	-11.224	7.10673
1	2	2	6810	1935	9.66226	CD8 Memory	8	-4.47112	4.99279	-8.48953	-1.95994
1	2	2	6887	2393	10.4545	CD14+ Monocytes	0	9.99741	-0.491233	-1.15093	1.59027
1	2	2	5320	1467	9.22932	B Naive	11	-2.20857	-14.1403	-11.2795	6.87706
1	2	2	3763	1473	7.97236	NK dim	4	0.477018	9.88621	9.72318	-3.66056
1	2	2	8552	2093	6.58326	CD4 Memory	3	-6.72804	1.11262	-4.1632	-7.4303
1	2	2	3613	1553	5.72931	NK dim	4	1.57036	9.72609	11.9254	-4.9262
1	2	2	6314	1783	7.04783	B Naive	11	-1.79174	-14.1399	-12.379	6.09502
1	2	2	8088	1952	10.0519	Double Neg T	8	-5.03155	5.42529	-10.0086	-3.91017
1	2	2	5041	1888	7.30014	NK dim	4	1.48099	10.7202	11.4244	-6.58643
1	2	2	3890	1559	15.5527	CD14+ Monocytes	0	9.69507	-0.936022	-1.94578	-1.59962
1	2	2	9300	2883	10.0645	CD14+ Monocytes	0	8.91196	-0.612426	-0.931971	2.74259
1	2	2	5857	1517	5.27574	CD4 Naive	1	-5.15869	-3.26427	6.51988	-1.77026
1	2	2	5429	1733	9.37558	Double Neg T	8	-5.73061	6.09403	-11.4537	-5.22189
1	2	2	4169	1477	6.04462	CD4 Memory	3	-7.94031	2.10859	-8.55556	-8.95094
1	2	2	6567	1750	9.06045	CD8 Naive	8	-5.74381	1.30509	0.855984	-5.7807
1	2	2	13586	3203	10.6801	B Naive	25	-0.640659	-13.3951	-11.2585	3.15738
1	2	2	5670	1718	6.89594	CD4 Memory	3	-6.37147	-0.0606639	-0.34385	-7.08673
1	2	2	7672	1876	7.24713	CD8 Naive	9	-7.91314	-4.67259	7.23118	-8.66618
1	2	2	6778	1797	12.1865	Double Neg T	8	-5.89424	5.67954	-11.102	-5.55076
1	2	2	6494	1675	4.91223	CD4 Naive	1	-6.39498	-2.79911	5.41582	-3.74849
1	2	2	7165	1990	13.6497	CD8 Memory	8	-4.23316	6.76129	-10.3192	-1.91955
1	2	2	3988	1694	8.5005	NK dim	4	1.07973	10.6077	11.1893	-6.65248
1	2	2	8016	2014	7.53493	CD8 Naive	9	-8.08291	-4.9142	7.48969	-8.47998
1	2	2	7474	1898	6.40888	CD8 Naive	9	-8.13849	-4.45522	6.63473	-8.76116
1	2	2	6778	1687	5.26704	CD4 Memory	3	-6.76315	1.5479	-4.46846	-8.61489
1	2	2	6132	1506	11.6112	CD4 Naive	1	-5.27722	-3.05883	5.96005	-1.40605
1	2	2	9824	3040	8.63192	CD14+ Monocytes	0	8.98084	-0.567902	-1.04564	2.77952
1	2	2	6051	2234	4.06544	CD4 Memory	3	-8.4173	3.30696	-10.3948	-9.40079
1	2	2	8625	2147	9.04348	CD8 Naive	9	-8.32887	-4.21585	5.8585	-8.82122
1	2	2	11412	2757	5.79215	B Naive	11	-0.992682	-14.8085	-12.148	4.63368
1	2	2	5730	2054	10.349	CD14+ Monocytes	0	10.1439	-1.13829	-0.336472	-0.7349
1	2	2	11791	3269	10.2536	CD14+ Monocytes	0	9.4795	-1.0724	-0.688296	1.77668
1	2	2	7606	1782	8.05943	CD4 Naive	1	-5.6008	-2.82835	6.1146	-2.4508
1	2	2	1302	684	29.9539	CD4 Naive	6	1.37192	-1.21644	0.189394	12.8251
1	2	2	8723	2772	9.4119	NK dim	4	1.23083	10.4312	11.4084	-5.95
1	2	2	10081	2868	10.3561	CD14+ Monocytes	0	11.5362	-1.49998	-0.50935	-0.657947
1	2	2	5450	1825	12.6422	Double Neg T	10	-5.49038	5.79603	-11.7376	-6.11753
1	2	2	8536	2137	7.61481	CD4 Naive	1	-6.29387	-3.16991	6.56091	-3.92613
1	2	2	4209	1881	5.86838	NK dim	4	1.79202	10.6097	12.027	-6.30793
1	2	2	14220	3460	6.72996	CD8 Memory	8	-3.08804	6.4068	-9.48149	0.983842
1	2	2	10948	3253	8.038	CD16+ Monocytes	17	8.82888	5.47681	14.6524	2.74175
1	2	2	20746	4194	9.09573	Dendritic cell	21	8.007	-3.25001	-14.034	1.70035
1	2	2	13008	3258	7.64914	CD4 Memory	3	-8.37254	3.23158	-8.58383	-10.4024
1	2	2	6235	1820	9.04571	B Memory	11	0.0595378	-11.8934	-9.38663	5.43333
1	2	2	4697	1928	10.6877	NK dim	4	0.72382	10.1329	10.2221	-4.43656
1	2	2	5178	1595	5.40749	CD4 Naive	1	-5.03991	-2.28601	4.82494	-1.02625
1	2	2	5343	1954	8.23507	CD4 Memory	8	-4.97467	3.70309	-7.29324	-3.37891
1	2	2	7010	1774	7.80314	CD4 Memory	3	-7.02773	1.71379	-5.0478	-8.54404
1	2	2	7245	2402	12.1463	CD14+ Monocytes	0	9.75839	-1.11137	-0.322751	0.965784
1	2	2	4829	1584	13.9159	CD8 Memory	8	-4.79626	4.9009	-8.72095	-2.23769
1	2	2	1016	357	57.6772	CD4 Naive	6	1.53392	-2.1862	2.96443	13.6484
1	2	2	6080	2121	7.03947	CD4 Memory	3	-7.83083	3.2741	-8.37739	-9.78836
1	2	2	1879	835	25.4391	CD4 Memory	6	0.715874	-0.717196	-0.183516	10.7064
1	2	2	5147	1615	8.54867	B Naive	11	-1.42638	-13.4694	-11.4262	6.2603
1	2	2	7300	1985	7.31507	CD8 Naive	9	-7.09302	-5.23245	8.55054	-6.83413
1	2	2	15551	3801	7.98662	CD14+ Monocytes	0	9.84211	-0.670809	-1.10859	2.08406
1	2	2	2035	997	22.801	CD14+ Monocytes	0	9.38876	-1.15083	-2.15034	-2.38254
1	2	2	9631	2200	8.59724	CD8 Naive	9	-7.7166	-4.54541	6.66101	-7.12634
1	2	2	5480	1686	11.1131	CD4 Memory	8	-5.23425	2.86114	-6.45526	-3.79896
1	2	2	16292	3912	7.62337	CD14+ Monocytes	18	8.85999	-0.211301	-3.21709	-3.41047
1	2	2	8142	2111	6.0059	CD4 Memory	3	-7.51647	2.00189	-5.49588	-9.3661
1	2	2	10970	3126	7.98541	CD16+ Monocytes	17	8.47857	4.95079	14.8424	3.3146
1	2	2	6991	1758	6.82306	CD4 Memory	1	-6.41439	-0.508177	0.662261	-7.1082
1	2	2	6725	1814	7.68773	CD4 Naive	1	-6.70845	-2.96234	6.20694	-4.40575
1	2	2	8154	2032	6.6961	CD4 Naive	1	-6.48252	-2.81052	6.09419	-3.99206
1	2	2	9019	2247	4.03592	CD4 Memory	3	-7.26498	2.16965	-5.91269	-9.841
1	2	2	6991	1850	6.33672	CD4 Memory	3	-7.20061	0.449032	-2.82066	-8.70329
1	2	2	15122	3717	9.82674	CD14+ Monocytes	21	9.24791	-2.01476	-11.8801	2.27342
1	2	2	8859	1824	8.86105	CD8 Naive	9	-6.46216	-4.30269	7.81577	-5.01605
1	2	2	6812	1711	9.10159	CD8 Naive	9	-7.88983	-4.35553	6.75308	-8.1926
1	2	2	3628	1153	14.3605	CD8 Naive	9	-5.78714	-4.11054	7.9266	-4.17898
1	2	2	5816	1514	12.0873	CD8 Naive	9	-6.89907	-5.25029	8.16352	-6.37841
1	2	2	6160	1879	8.55519	B Naive	11	-0.555723	-15.1282	-14.1891	-3.58006
1	2	2	5682	1551	7.03977	CD4 Naive	1	-6.96093	-2.10151	5.49136	-5.1453
1	2	2	3920	1484	9.0051	B Naive	11	-1.97965	-14.3488	-12.0982	6.51056
1	2	2	1285	600	22.8016	CD4 Naive	6	1.36467	-1.56329	2.11657	13.6762
1	2	2	4457	1361	8.2118	CD8 Naive	9	-6.9249	-5.40795	9.02308	-6.88572
1	2	2	6722	2054	7.72092	CD4 Memory	3	-8.16437	2.45673	-9.43374	-8.92006
1	2	2	7374	1850	5.01763	CD4 Naive	1	-6.25471	-2.35011	5.63916	-3.57626
1	2	2	6482	1795	8.5776	CD8 Naive	9	-6.48257	-4.82967	8.21874	-5.60691
1	2	2	10226	2696	8.41971	CD14+ Monocytes	0	9.47785	-0.281495	-1.35847	2.34901
1	2	2	16751	4181	7.60552	CD14+ Monocytes	0	11.2304	-1.04161	-1.22723	-3.02262
1	2	2	1677	798	17.4717	CD14+ Monocytes	0	9.11764	-1.1723	-2.19917	-2.5695
1	2	2	4355	1415	8.08266	B Naive	11	-1.91839	-14.2179	-11.5151	6.66191
1	2	2	7474	2053	8.53626	CD4 Memory	3	-7.19219	1.31214	-4.38732	-8.80278
1	2	2	4503	1883	7.1952	NK dim	4	1.26258	9.7113	10.959	-4.71035
1	2	2	4820	1668	1.59751	CD4 Memory	1	-5.68851	-2.30764	4.86624	-2.86419
1	2	2	8846	1970	6.94099	CD4 Memory	3	-7.30602	0.992339	-3.90744	-8.5549
1	2	2	6489	1685	10.7875	B Memory	11	-0.0733028	-11.8169	-8.73234	5.95453
1	2	2	1851	575	6.26688	Platelet	16	5.75023	-5.64954	-3.36181	12.6132
1	2	2	7148	2084	8.21209	CD8 Memory	8	-4.88182	5.82239	-9.42602	-3.12327
1	2	2	14044	3612	9.61265	CD14+ Monocytes	0	10.1193	-0.637834	-3.27997	2.32564
1	2	2	9680	2031	7.3657	CD8 Naive	9	-7.43145	-5.00937	7.60541	-7.53588
1	2	2	6317	1490	6.03134	CD4 Naive	1	-5.81343	-3.46504	7.13924	-2.50285
1	2	2	4610	1467	6.18221	CD4 Naive	1	-5.46506	-3.47988	7.00551	-1.62807
1	2	2	8291	1998	9.34749	CD4 Memory	3	-7.2192	2.43017	-5.96515	-9.2073
1	2	2	3183	1414	12.1269	CD14+ Monocytes	0	9.67124	-1.42706	-1.82275	-1.75382
1	2	2	4586	1664	7.04317	CD8 Memory	8	-3.66027	6.2042	-9.00144	-0.301347
1	2	2	9336	2359	7.00514	CD4 Memory	3	-7.60615	0.475891	-0.297162	-9.12728
1	2	2	6925	2337	6.93141	CD8 Memory	8	-4.01726	6.68016	-10.2685	-0.449726
1	2	2	10056	2381	6.09586	CD4 Naive	1	-7.36063	-2.34159	5.39617	-5.63092
1	2	2	4361	1804	9.65375	NK dim	4	0.813797	10.6563	10.9274	-6.68813
1	2	2	8798	2119	8.26324	CD4 Memory	3	-7.21204	2.16736	-5.81546	-8.63227
1	2	2	12497	3571	6.68961	CD14+ Monocytes	0	10.0371	0.3731	-2.64053	2.75558
1	2	2	7371	2070	8.96758	CD4 Memory	3	-7.02568	2.22635	-5.52823	-9.60562
1	2	2	5671	1608	12.8901	CD4 Memory	3	-6.17928	1.93405	-5.08587	-6.77151
1	2	2	7622	1723	7.78011	CD8 Naive	9	-7.40204	-5.46542	8.92065	-7.40453
1	2	2	8519	1930	9.4612	CD8 Naive	9	-7.6921	-5.32842	8.174	-7.73823
1	2	2	23932	4419	8.21912	NK dim	22	4.35288	5.50221	-12.5835	9.53592
1	2	2	2361	755	4.40491	CD4 Naive	9	-5.34328	-4.10976	8.13471	-3.8245
1	2	2	7488	1857	8.89423	CD4 Naive	1	-6.67846	-2.12599	5.61527	-4.50327
1	2	2	8083	2113	7.36113	CD4 Memory	3	-7.32983	1.2411	-4.23805	-9.27323
1	2	2	12437	3351	8.6516	CD14+ Monocytes	0	10.1698	-1.57793	-0.248797	0.0940919
1	2	2	4723	1842	9.31611	NK dim	4	0.899143	9.89758	10.0153	-3.40763
1	2	2	7625	2395	10.0459	CD8 Memory	8	-4.66029	6.65758	-10.8039	-2.6385
1	2	2	9284	2259	8.56312	B Memory	11	0.536728	-11.4383	-9.64344	4.68482
1	2	2	8339	2165	6.70344	CD4 Naive	1	-6.26902	-2.54194	5.18404	-3.53093
1	2	2	12743	3617	11.0178	CD14+ Monocytes	0	9.4398	-1.21594	-0.0221299	1.11068
1	2	2	4324	1676	9.43571	NK bright	4	0.137641	9.62657	9.4207	-3.29655
1	2	2	14182	3640	7.40375	CD14+ Monocytes	0	8.7658	-0.512359	-0.962206	2.79239
1	2	2	4110	1616	9.65937	NK dim	4	0.918575	9.61099	10.8575	-3.79341
1	2	2	48072	6478	9.93718	NK dim	22	4.23946	5.66959	-13.265	8.73153
1	2	2	8002	2464	9.57261	CD14+ Monocytes	0	10.1738	-1.27661	-0.179987	-0.445579
1	2	2	6875	1777	5.84727	CD4 Memory	3	-7.3554	0.0206302	0.165433	-8.58098
1	2	2	6342	1606	7.11132	CD8 Naive	9	-6.60238	-4.92095	8.43317	-6.14487
1	2	2	12803	3409	7.67789	CD14+ Monocytes	0	9.92479	-1.35055	-0.36915	0.988088
1	2	2	7546	1766	7.16936	CD4 Memory	3	-7.14874	2.19912	-5.8547	-8.87176
1	2	2	7012	1810	7.00228	CD4 Naive	1	-6.53032	-2.12074	4.90619	-4.62318
1	2	2	18509	4036	9.69798	CD14+ Monocytes	0	9.56269	0.753916	-3.08995	3.31154
1	2	2	5169	1594	10.9305	Double Neg T	8	-5.24295	6.14285	-10.7546	-4.2146
1	2	2	11733	3165	9.26447	CD16+ Monocytes	17	8.90007	4.60277	13.8721	3.7605
1	2	2	8002	1756	7.54811	CD8 Naive	9	-6.91617	-5.08761	8.61197	-6.60471
1	2	2	3387	1394	7.20402	NK dim	4	0.918555	9.66193	10.1629	-3.24134
1	2	2	5942	1540	5.95759	CD4 Naive	1	-6.14617	-3.45377	7.13287	-3.20787
1	2	2	4665	1370	10.2465	B Naive	11	-2.24132	-13.8418	-10.7106	7.37191
1	2	2	13286	3533	10.7406	CD14+ Monocytes	0	9.22355	-0.0874304	-2.04611	3.27081
1	2	2	8835	2117	5.47821	CD4 Naive	1	-6.71844	-1.00022	4.67084	-5.55446
1	2	2	14417	3134	8.33738	CD8 Naive	8	-6.38761	0.737774	-4.26551	-6.04314
1	2	2	2607	1219	22.4396	Double Neg T	6	-4.72505	4.87722	-7.30412	0.28191
1	2	2	4384	1804	6.75182	NK dim	4	2.14679	10.3032	12.8763	-5.6647
1	2	2	8230	2199	7.15674	CD4 Memory	3	-6.67883	2.60985	-6.36285	-8.07842
1	2	2	9941	2294	7.57469	CD8 Naive	9	-7.80695	-4.76129	7.078	-7.70142
1	2	2	8318	2197	6.33566	CD4 Memory	3	-6.44201	-0.00525495	-0.427554	-7.19957
1	2	2	6236	1623	3.86466	CD4 Memory	3	-6.62084	-0.106275	-0.00170816	-7.36726
1	2	2	7553	1950	7.37455	CD4 Memory	3	-7.22147	1.72324	-4.84036	-10.4013
1	2	2	8767	2773	13.471	pDC	23	5.9694	-11.2416	-15.4625	2.50369
1	2	2	14525	3895	8.39931	CD14+ Monocytes	0	9.76691	-0.751553	-0.914611	2.05329
1	2	2	2299	1178	14.702	NK bright	4	-0.0990937	9.69385	2.63724	-13.053
1	2	2	3902	1694	11.8145	NK dim	4	0.974215	10.1612	10.6638	-5.07413
1	2	2	5175	1404	5.68116	CD4 Naive	1	-5.96994	-2.64295	5.47089	-3.50239
1	2	2	12828	2826	7.47583	CD4 Memory	3	-7.13203	1.61993	-4.77546	-9.30683
1	2	2	7037	1661	8.89584	CD8 Naive	9	-6.24201	-4.54716	7.96334	-5.08002
1	2	2	2043	798	30.2986	CD4 Naive	3	-5.45527	0.523495	-3.18703	-6.26306
1	2	2	6761	1648	6.55229	CD8 Naive	9	-6.01203	-4.61611	8.34145	-4.91149
1	2	2	5747	1816	7.18636	B Naive	11	-1.84274	-14.2432	-12.3618	5.991
1	2	2	9554	2162	7.96525	CD4 Memory	3	-6.58521	1.15449	-3.64149	-8.65967
1	2	2	5490	1679	6.55738	CD4 Naive	1	-6.83765	-3.97831	6.45627	-5.7711
1	2	2	10375	2999	9.93735	CD14+ Monocytes	0	9.91138	-1.33251	-0.110556	0.680764
1	2	2	8262	2093	5.01089	CD4 Naive	1	-5.64194	-2.48439	5.35815	-2.34289
1	2	2	5051	1975	9.40408	NK dim	4	1.71495	10.0031	12.1605	-5.34907
1	2	2	5824	1928	7.28022	CD4 Memory	3	-7.17191	0.062866	-0.180776	-8.16833
1	2	2	7853	1988	7.61492	CD4 Memory	3	-7.0869	1.02476	-3.91114	-8.32622
1	2	2	7818	2057	8.74904	CD8 Naive	9	-7.3856	-4.88856	7.15094	-7.7715
1	2	2	5845	1772	13.1052	CD4 Memory	3	-7.28111	2.91328	-7.47238	-7.97404
1	2	2	6212	1687	6.24598	CD4 Naive	1	-5.45107	-2.28807	5.48801	-1.97634
1	2	2	10853	3016	8.4677	CD14+ Monocytes	0	11.6109	-0.986179	-0.623974	-0.300413
1	2	2	4289	1683	6.94801	NK dim	4	0.673622	9.90636	9.62628	-2.71214
1	2	2	1157	434	6.65514	Platelet	16	5.62513	-5.57721	-3.39705	12.602
1	2	2	10057	2766	10.4504	CD14+ Monocytes	0	9.76364	-0.238233	-0.173693	1.57848
1	2	2	13660	3501	10.8858	CD16+ Monocytes	0	9.26693	2.87486	10.1206	3.63134
1	2	2	7621	1763	9.38197	CD4 Naive	1	-5.47734	-3.50724	7.11462	-2.05525
1	2	2	8109	1961	7.49784	CD4 Memory	7	-5.32886	-0.436795	-0.195189	-5.85536
1	2	2	6582	1807	5.66697	CD4 Memory	3	-6.60452	0.0997013	-0.0568206	-7.29815
1	2	2	5559	2047	9.53409	CD8 Memory	8	-3.35213	6.67104	-9.42412	0.573255
1	2	2	6108	1708	5.79568	CD4 Memory	3	-6.68336	2.38656	-6.01601	-8.60098
1	2	2	3167	1250	8.74645	CD8 Memory	8	-3.97312	5.73624	-8.71044	-0.896761
1	2	2	5985	2165	9.34002	NK bright	25	0.500816	-12.8779	-12.543	-0.0618023
1	2	2	6709	2156	7.55701	CD4 Memory	24	9.19931	-7.43261	-12.8432	3.97234
1	2	2	11538	3065	6.60426	CD14+ Monocytes	0	9.98363	-1.02442	-0.534933	1.19823
1	2	2	3423	1302	9.34852	CD4 Memory	3	-7.1013	3.37362	-7.84722	-7.88206
1	2	2	3615	1171	4.45367	CD4 Naive	1	-5.71371	-2.71542	6.01591	-2.01898
1	2	2	4204	1433	14.6051	CD8 Memory	8	-4.61224	6.16303	-10.5435	-2.97397
1	2	2	5676	1997	6.02537	B Memory	11	0.351034	-11.8498	-9.97196	4.98382
1	2	2	9237	2470	10.1873	CD8 Memory	8	-3.46989	6.13187	-8.99301	0.220961
1	2	2	13371	3181	7.32182	CD4 Memory	3	-7.68007	3.27267	-8.30328	-8.65158
1	2	2	8026	2061	4.65986	CD4 Memory	3	-6.72924	1.19833	-3.47225	-9.20447
1	2	2	5901	1808	6.1515	CD4 Memory	3	-6.8403	1.73319	-5.77143	-6.59897
1	2	2	6043	1953	5.5436	CD4 Memory	3	-7.51509	2.94333	-7.71698	-8.91146
1	2	2	4058	1568	10.5717	NK dim	4	0.653892	9.5681	9.93042	-2.78312
1	2	2	5286	1749	11.0102	CD8 Memory	8	-4.61808	4.32974	-7.92547	-2.53216
1	2	2	709	429	26.6573	CD4 Naive	6	0.954411	-1.10938	1.21829	12.8406
1	2	2	5713	1795	7.00158	B Naive	11	-1.2782	-14.7721	-12.1853	4.95902
1	2	2	6999	1907	7.45821	CD8 Naive	9	-7.92598	-4.92018	7.38274	-8.56877
1	2	2	8000	2482	7.075	CD14+ Monocytes	0	10.5003	-0.90113	-0.0471122	-0.421316
1	2	2	6852	1994	9.98249	CD4 Memory	1	-6.81135	-0.531973	0.489065	-7.43839
1	2	2	13229	2845	7.80104	CD4 Memory	3	-7.28989	0.868364	-3.8354	-8.62075
1	2	2	12791	3427	8.23235	CD14+ Monocytes	0	10.1486	-1.28647	-0.262893	0.655726
1	2	2	10029	2870	9.66198	CD14+ Monocytes	0	9.87545	1.43747	9.01564	3.61173
1	2	2	7139	2190	6.76565	CD4 Memory	3	-4.45618	5.86835	-9.55854	-1.30316
1	2	2	3818	1254	13.5411	B Naive	11	-2.21653	-14.0292	-11.018	6.96694
1	2	2	7267	1736	8.86198	CD8 Naive	9	-6.53521	-4.98325	7.94666	-5.79283
1	2	2	2972	1200	25.9758	pDC	23	5.63425	-10.8824	-15.6134	2.1776
1	2	2	7054	1759	5.76978	CD4 Naive	1	-6.41339	-0.629483	0.679541	-7.04931
1	2	2	6138	1934	8.26002	CD8 Memory	8	-3.70952	6.78774	-9.89085	-1.16198
1	2	2	5188	2092	4.25983	CD14+ Monocytes	0	9.68139	-0.502481	-1.7483	2.34434
1	2	2	7463	2103	7.86547	CD4 Memory	3	-7.25749	2.88812	-6.89779	-8.83655
1	2	2	5485	1801	8.4412	CD8 Memory	8	-4.37823	5.37773	-8.94664	-1.46566
1	2	2	6144	1604	10.4004	CD8 Naive	9	-7.07129	-5.35921	8.91578	-7.04345
1	2	2	8869	2663	7.52058	CD16+ Monocytes	17	8.43498	5.04942	14.8852	3.51253
1	2	2	3553	1117	6.2201	CD4 Naive	1	-5.74433	-3.33633	6.59926	-2.4654
1	2	2	6516	1737	5.96992	CD4 Memory	3	-7.32726	1.49279	-4.98979	-9.42683
1	2	2	3818	1390	6.23363	B Naive	11	-1.64551	-13.3864	-10.5066	6.94071
1	2	2	7155	2447	9.97904	CD14+ Monocytes	0	9.64573	-0.373662	-1.1959	2.29
1	2	2	3187	1091	6.6834	CD4 Memory	3	-4.14039	2.04893	-6.5459	-1.71125
1	2	2	4925	1968	5.74619	NK dim	4	1.74155	10.8221	12.1689	-7.19649
1	2	2	3535	1362	3.53607	CD4 Memory	3	-6.75318	2.54591	-6.00588	-7.74151
1	2	2	6499	1694	6.3856	CD4 Naive	1	-5.45375	-2.47736	4.47452	-2.50667
1	2	2	13428	3449	8.91421	CD14+ Monocytes	0	9.53341	1.25775	-2.58787	3.42679
1	2	2	9134	2950	7.87169	CD14+ Monocytes	0	9.63144	-0.66678	-0.712874	2.05573
1	2	2	3583	1541	8.23332	NK bright	4	-0.0205184	9.68759	2.8605	-13.0471
1	2	2	2104	1034	3.70722	CD4 Memory	3	-7.16991	1.35458	-3.87192	-6.89739
1	2	2	2546	806	10.6441	CD4 Naive	1	-4.20949	-3.45331	6.68495	0.255363
1	2	2	10100	2462	4.9505	CD4 Memory	8	-5.63612	3.16803	-6.94211	-5.89653
1	2	2	5954	2178	3.56063	CD4 Memory	3	-8.52586	3.62225	-10.8673	-9.49226
1	2	2	14442	3555	8.64146	CD14+ Monocytes	0	9.93061	1.00473	-2.32509	3.41322
1	2	2	7789	2019	5.70035	CD4 Memory	3	-6.81286	0.389416	-2.8361	-8.09425
1	2	2	5577	1587	8.10472	CD4 Naive	1	-6.46171	-3.22479	6.63323	-3.57419
1	2	2	8601	2110	5.49936	CD4 Naive	1	-7.52625	-2.48038	5.20069	-6.07364
1	2	2	6077	1627	6.63156	CD4 Naive	1	-6.02938	-3.00418	6.49543	-3.12699
1	2	2	10440	2645	9.70307	B Memory	11	0.382049	-12.0512	-10.1935	4.80781
1	2	2	7283	1806	7.64795	CD4 Memory	3	-6.44501	0.687773	-3.48546	-7.1351
1	2	2	12096	2820	7.68022	CD8 Memory	8	-2.75719	6.61206	-8.79395	0.876749
1	2	2	8732	2314	6.61933	CD4 Memory	3	-7.45082	2.19465	-6.72073	-8.37678
1	2	2	9869	2151	10.001	CD8 Naive	9	-8.41034	-4.89901	7.12354	-8.7889
1	2	2	10497	3034	7.49738	CD14+ Monocytes	0	9.47259	-1.28592	-0.290146	1.33538
1	2	2	6363	1494	9.6181	CD8 Naive	9	-7.39842	-5.3492	8.6709	-7.56363
1	2	2	3582	1531	9.29648	NK dim	4	1.38634	10.4984	11.0301	-5.36088
1	2	2	9755	2307	12.4757	B Memory	11	0.461229	-11.8809	-9.89046	4.8409
1	2	2	11682	3248	11.4193	CD14+ Monocytes	0	12.8629	-0.873732	2.26029	-3.20473
1	2	2	7872	2030	6.51677	CD4 Memory	3	-6.49182	1.11021	-3.37012	-8.42626
1	2	2	12905	3256	7.90391	CD14+ Monocytes	0	9.18236	-0.872723	-0.785573	2.32656
1	2	2	10972	2992	7.1728	CD14+ Monocytes	0	9.09445	-0.00841006	-1.44037	3.06639
1	2	2	8384	2202	11.1283	B Memory	11	0.230102	-11.8628	-9.97651	5.03364
1	2	2	5181	1631	5.55877	CD8 Memory	8	-4.34232	5.10645	-8.52736	-1.57501
1	2	2	4510	1446	12.5499	CD4 Memory	4	-8.92099	0.959879	0.00845373	-10.4408
1	2	2	5945	1875	8.88141	CD8 Memory	8	-4.43787	4.70609	-8.22087	-1.99733
1	2	2	7945	1793	8.88609	CD8 Naive	9	-7.62568	-4.71205	6.92285	-7.05693
1	2	2	11262	3205	10.6287	CD14+ Monocytes	0	9.98139	-0.338782	-0.529038	2.00051
1	2	2	14390	3565	9.0688	CD14+ Monocytes	0	11.2366	1.5956	4.69956	0.922508
1	2	2	8195	1991	6.07688	CD4 Memory	3	-6.79548	2.39828	-6.06053	-8.64648
1	2	2	4906	2121	8.29596	NK dim	4	2.03784	10.1022	12.5098	-5.33709
1	2	2	6131	1876	3.97977	CD4 Memory	3	-7.69401	1.7429	-5.51025	-9.81387
1	2	2	7406	2150	12.7059	Double Neg T	8	-5.59811	6.20114	-11.3178	-4.4694
1	2	2	7892	1824	6.69032	CD8 Naive	9	-7.30421	-5.00631	8.0816	-6.76649
1	2	2	6373	1895	8.94398	CD4 Memory	8	-4.2115	4.75172	-8.09422	-1.79601
1	2	2	6067	1697	6.14801	CD4 Naive	1	-6.60382	-2.52062	5.888	-4.45124
1	2	2	7764	1987	5.42246	CD4 Memory	3	-7.06192	2.23026	-5.96521	-8.41527
1	2	2	4026	1647	7.87382	NK dim	4	1.775	10.6509	12.1914	-6.69181
1	2	2	7395	1917	6.80189	CD8 Naive	9	-7.01999	-5.2212	8.27015	-6.86057
1	2	2	9784	2422	4.8242	CD4 Memory	3	-6.40607	2.4459	-5.68337	-9.17665
1	2	2	11017	2453	8.30535	CD4 Memory	3	-6.60913	3.10503	-7.10297	-7.09483
1	2	2	5416	2107	11.6691	NK dim	4	2.1186	10.2568	12.4141	-4.85657
1	2	2	17124	3861	6.87923	Dendritic cell	21	9.12291	-2.42042	-12.362	2.57696
1	2	2	7628	2577	8.18039	CD14+ Monocytes	0	9.31336	-0.996475	-0.285826	1.42774
1	2	2	7150	1858	6.02797	CD4 Naive	1	-5.9169	-2.21031	5.4524	-2.81128
1	2	2	14703	3246	6.52928	B Memory	11	0.525352	-11.3899	-9.31134	4.62415
1	2	2	7110	2300	8.94515	Double Neg T	8	-5.41952	5.90573	-11.8698	-6.35932
1	2	2	8317	1866	9.85932	CD8 Naive	9	-7.70552	-5.10327	8.1129	-8.25311
1	2	2	9420	2866	10.4671	CD14+ Monocytes	0	9.55602	-1.31796	-0.232422	0.507046
1	2	2	6109	2072	9.87068	CD8 Memory	8	-4.42693	5.1774	-8.83305	-1.5616
1	2	2	6072	2210	7.88867	CD14+ Monocytes	0	9.04245	-0.807888	-0.154741	1.5926
1	2	2	6672	1886	6.11511	CD4 Memory	3	-7.05174	0.858953	-2.28972	-7.83995
1	2	2	5940	1764	10.0168	B Naive	11	-1.74331	-13.8802	-11.7699	6.69837
1	2	2	8341	2433	8.9078	CD8 Memory	8	-4.52742	4.84399	-8.34657	-2.36852
1	2	2	13961	3171	8.90337	B Memory	11	0.533081	-11.9169	-10.1642	4.68824
1	2	2	5496	1654	15.5022	B Naive	11	-1.74879	-14.553	-12.4458	5.64358
1	2	2	37033	5626	10.0829	NK dim	22	3.81102	5.37989	-10.1833	11.6044
1	2	2	9042	2003	8.68171	CD8 Naive	9	-6.82026	-4.53322	7.39585	-5.74429
1	2	2	6194	1768	9.84824	Double Neg T	8	-5.80085	5.69144	-10.7716	-5.39778
1	2	2	9479	3054	10.5496	CD14+ Monocytes	0	10.1288	0.554203	-3.90493	1.83909
1	2	2	7431	1833	10.0256	CD4 Memory	3	-7.35638	1.99179	-5.95839	-9.49799
1	2	2	2312	1019	6.7474	B Naive	11	-2.23205	-13.9048	-10.3834	7.54535
1	2	2	5129	1759	9.45603	CD4 Memory	8	-5.16879	4.09611	-8.08269	-2.99191
1	2	2	3431	1420	18.2454	NK bright	4	-0.511705	9.47135	1.9439	-13.0162
1	2	2	11486	3470	8.11423	CD14+ Monocytes	0	9.69867	-0.561371	-1.61734	2.40932
1	2	2	6990	1832	7.29614	CD4 Memory	3	-7.00703	2.66022	-6.45323	-8.23414
1	2	2	7404	1885	6.45597	CD4 Naive	1	-5.10292	-2.80735	4.90356	-1.12819
1	2	2	5115	1601	6.92082	CD4 Naive	1	-6.12282	-3.98659	7.47199	-3.65515
1	2	2	5058	1984	10.9134	NK dim	4	0.825735	9.96952	10.2833	-4.09903
1	2	2	7715	1961	10.2657	CD4 Memory	3	-6.47159	2.32054	-5.0933	-7.47896
1	2	2	16370	3067	6.29811	CD4 Naive	1	-6.91836	-0.856575	1.52493	-7.24
1	2	2	5460	1824	9.81685	CD4 Memory	3	-7.37818	1.97907	-5.32521	-8.92816
1	2	2	4423	1542	7.43839	CD4 Memory	8	-5.14227	3.26701	-6.73726	-3.73578
1	2	2	7402	1893	5.12024	CD4 Naive	1	-6.67416	-1.83374	5.11834	-5.18592
1	2	2	6426	1880	8.45005	CD8 Memory	8	-4.48209	4.51905	-8.03059	-2.2191
1	2	2	5905	1621	6.50296	CD8 Naive	9	-8.13837	-4.64391	6.88797	-8.01534
1	2	2	4565	1554	9.28806	B Naive	11	-1.9866	-14.4172	-12.2328	6.08225
1	2	2	14227	3544	10.213	CD14+ Monocytes	0	10.7041	-1.26869	-1.31128	0.358229
1	2	2	6703	2354	5.17679	CD8 Memory	8	-3.5568	6.60969	-10.33	-0.0820614
1	2	2	5572	1616	7.51974	B Memory	11	-0.541442	-12.6698	-10.0116	6.19191
1	2	2	4890	1854	19.0798	NK dim	4	1.44146	9.51803	11.0248	-3.19379
1	2	2	5800	2113	10.5862	CD14+ Monocytes	0	10.1799	-0.758784	-1.75435	-0.0565524
1	2	2	5569	1541	6.05136	CD4 Naive	1	-6.55872	-2.6949	5.82653	-4.32552
1	2	2	6299	1692	7.93777	CD4 Naive	1	-6.17788	-2.91915	5.85729	-2.85686
1	2	2	1504	705	28.6569	CD4 Naive	6	0.934323	-2.08635	1.98919	12.7671
1	2	2	8364	2397	5.90626	CD4 Memory	3	-7.37581	1.65696	-4.97811	-8.91196
1	2	2	2796	1156	15.4149	CD14+ Monocytes	0	11.9912	-0.00122929	-0.550308	-3.91528
1	2	2	7860	1988	8.257	CD8 Naive	9	-8.15431	-4.8092	7.15871	-8.95997
1	2	2	4088	1780	9.00196	NK dim	4	2.25541	10.2489	12.7245	-5.07205
1	2	2	5729	1878	9.40827	B Naive	11	-1.20427	-14.4899	-11.3313	6.03094
1	2	2	8156	1996	7.55272	CD8 Naive	9	-7.69406	-4.87826	7.17167	-7.79591
1	2	2	4652	1605	11.049	Double Neg T	8	-5.96623	6.48279	-12.6489	-5.66483
1	2	2	15377	3621	7.77135	CD14+ Monocytes	21	9.15894	-1.97525	-11.9201	2.28686
1	2	2	5438	1664	7.85215	CD8 Memory	8	-4.03276	5.19306	-8.41068	-1.4243
1	2	2	4169	1751	8.15543	NK dim	4	1.74034	9.66472	11.925	-3.81057
1	2	2	14067	3048	7.44295	CD4 Memory	3	-6.07858	3.09048	-6.80016	-6.41611
1	2	2	6028	1873	5.04313	CD4 Memory	3	-6.55828	2.48993	-6.4765	-9.26322
1	2	2	18494	4029	9.30031	Dendritic cell	21	8.47535	-2.66675	-12.8525	2.11747
1	2	2	5613	1656	6.16426	CD4 Memory	3	-6.3717	-0.052047	-0.0546529	-7.5559
1	2	2	11774	3281	7.95821	CD14+ Monocytes	0	9.39262	-0.99291	-0.665807	2.01814
1	2	2	7835	1997	6.75175	CD4 Memory	1	-6.2438	-0.948731	0.817146	-6.9947
1	2	2	7941	1949	11.9003	B Memory	11	-0.154261	-12.1774	-9.76908	5.76047
1	2	2	7682	2019	7.66727	CD4 Memory	3	-7.08963	0.921091	-3.5758	-8.56172
1	2	2	7645	2058	7.19424	CD4 Memory	3	-7.27336	0.655353	-3.34495	-8.82823
1	2	2	6161	1912	7.32024	CD4 Memory	3	-6.65585	0.761225	-3.71496	-7.2257
1	2	2	6189	1753	7.91727	CD4 Memory	8	-5.04864	3.19644	-6.58031	-3.72018
1	2	2	5656	1943	7.62023	CD8 Memory	8	-2.99383	6.24357	-9.14477	0.8584
1	2	2	6724	1818	9.28019	CD4 Memory	3	-6.92664	1.62159	-4.98277	-8.05484
1	2	2	3624	1244	7.50552	CD4 Memory	3	-6.33077	0.259878	-2.8988	-7.09781
1	2	2	5985	1566	5.48037	CD4 Naive	1	-5.70706	-3.21442	6.35828	-2.32342
1	2	2	2712	791	9.51327	CD4 Naive	2	-2.59473	-3.44731	3.56955	8.43581
1	2	2	6118	1870	6.76692	CD4 Memory	1	-6.83115	-0.571218	1.35523	-7.30604
1	2	2	6057	1579	10.0875	CD8 Naive	9	-6.20139	-5.00907	8.42162	-5.29036
1	2	2	7430	2031	8.62719	CD8 Memory	8	-4.41957	6.48764	-10.2797	-2.3041
1	2	2	4140	1623	9.27536	NK dim	4	0.662335	9.90671	9.84345	-3.67284
1	2	2	7069	1703	6.02631	CD4 Naive	1	-6.685	-2.74637	6.24368	-4.33863
1	2	2	1127	676	6.47737	NK dim	6	0.747038	8.56245	9.59332	-1.41354
1	2	2	1737	598	2.76339	CD8 Naive	9	-5.8224	-5.09071	8.97616	-4.75253
1	2	2	5515	1471	7.92384	CD8 Naive	9	-7.57498	-5.3358	8.38529	-7.83323
1	2	2	8244	2826	13.2339	CD14+ Monocytes	0	10.0058	-1.02437	-0.718951	1.56309
1	2	2	7790	1789	10.0513	CD4 Naive	1	-6.48999	-2.12477	5.59444	-4.2802
1	2	2	9840	2294	8.25203	CD4 Naive	3	-6.67001	-0.34471	0.137742	-7.42638
1	2	2	12614	3506	5.7238	CD14+ Monocytes	0	9.94752	-1.12054	-0.848517	1.41046
1	2	2	11419	3208	9.74691	CD14+ Monocytes	0	9.67042	-1.31729	-0.185236	1.18698
1	2	2	4320	1511	6.50463	CD4 Memory	3	-7.31902	1.2768	-4.07912	-9.01392
1	2	2	12127	3206	7.85025	NK dim	4	0.592534	9.80156	8.97699	-1.53703
1	2	2	9111	2124	6.333	CD4 Memory	3	-7.2652	0.166319	-0.374495	-8.30973
1	2	2	3859	1222	12.3607	CD8 Naive	9	-6.12071	-4.66225	8.24257	-4.75258
1	2	2	9614	2978	7.81152	CD14+ Monocytes	0	9.48934	-0.0129964	-2.21908	3.1338
1	2	2	13984	3658	7.42992	CD14+ Monocytes	0	9.54413	-1.25805	-0.42739	1.41528
1	2	2	13706	3480	8.40508	CD14+ Monocytes	0	9.25879	0.268763	-1.99971	3.42946
1	2	2	4006	1677	9.7354	NK dim	4	0.60477	10.2913	9.99435	-4.55453
1	2	2	1212	778	9.73597	NK dim	4	0.981032	9.14917	10.2902	-2.70533
1	2	2	8537	2117	9.38269	B Memory	11	0.192836	-11.9753	-9.34009	5.48401
1	2	2	12032	2784	10.3474	Double Neg T	8	-6.21357	5.58304	-10.617	-5.71909
1	2	2	13883	3444	8.26911	Dendritic cell	21	7.96313	-3.35688	-14.2502	1.63472
1	2	2	4701	1879	9.10445	NK dim	4	0.360947	10.1364	9.69139	-4.19569
1	2	2	13040	3319	8.22853	CD16+ Monocytes	17	9.03476	4.34832	13.4261	3.70763
1	2	2	4582	1871	9.38455	NK dim	4	1.30281	10.5374	11.4881	-6.47859
1	2	2	13988	3781	7.70661	CD14+ Monocytes	0	8.92716	-0.730092	-0.728069	2.59637
1	2	2	5504	1606	8.43023	CD4 Memory	3	-7.54905	1.14569	-3.2668	-9.23851
1	2	2	6464	1647	8.97277	CD4 Naive	1	-6.24737	-2.81125	6.90934	-2.97388
1	2	2	11341	3419	11.6039	CD14+ Monocytes	0	11.831	-1.09336	1.98268	-2.62755
1	2	2	6482	1737	5.16816	CD4 Naive	1	-6.40501	-3.28728	6.91249	-3.94262
1	2	2	6058	1853	7.24662	Double Neg T	3	-6.29437	4.83546	-9.7028	-6.21187
1	2	2	9841	2878	6.8489	CD14+ Monocytes	0	9.3234	-0.562033	-0.854139	2.52316
1	2	2	3749	1579	8.69565	NK dim	4	1.34795	10.5912	11.6375	-6.38131
1	2	2	4240	1579	9.43396	CD14+ Monocytes	0	9.42982	-1.20545	-2.0817	-2.0027
1	2	2	18821	4271	10.9293	CD14+ Monocytes	0	9.27417	-0.606965	-1.17943	1.85515
1	2	2	8048	1968	9.04573	CD4 Memory	8	-5.36788	3.26908	-6.84138	-3.98011
1	2	2	3911	1643	6.87804	NK dim	4	1.73766	10.3907	12.3345	-6.12119
1	2	2	5211	1802	8.48206	CD4 Memory	3	-4.71707	4.94892	-8.44176	-4.82196
1	2	2	1944	739	6.06996	CD4 Naive	1	-4.06937	-2.52817	6.22752	-0.0985173
1	2	2	5217	1374	8.91317	CD4 Naive	1	-6.25154	-2.40394	5.84066	-3.28847
1	2	2	6744	2365	7.97746	CD14+ Monocytes	0	9.87901	-0.740689	-0.328848	1.12
1	2	2	6140	1755	9.29967	CD4 Memory	3	-7.31748	1.75947	-5.33098	-8.57311
1	2	2	4926	1599	8.42469	B Naive	11	-1.84011	-14.1299	-12.1608	6.31701
1	2	2	12891	3633	8.47103	CD14+ Monocytes	0	9.38017	-0.197359	-0.978937	1.97492
1	2	2	3843	1594	10.981	CD14+ Monocytes	0	9.06784	-0.929358	-1.50392	0.378046
1	2	2	6143	1608	8.44864	CD8 Naive	9	-7.49928	-4.40548	7.05382	-7.15862
1	2	2	5868	2236	10.4806	NK dim	4	0.918512	10.3643	10.8903	-6.14072
1	2	2	7543	1805	7.39759	CD4 Naive	1	-7.09346	-3.75085	6.20874	-5.56229
1	2	2	2390	1030	10.3347	Double Neg T	8	-5.39767	4.85818	-9.01508	-4.45314
1	2	2	6673	1819	7.8975	CD4 Naive	1	-6.33962	-2.90884	6.2417	-3.57011
1	2	2	4432	1796	9.20578	NK dim	4	1.37751	10.447	11.4036	-5.9672
1	2	2	6385	1709	7.83085	CD4 Naive	1	-6.46992	-3.08536	6.58821	-3.96521
1	2	2	7970	2778	12.7854	CD14+ Monocytes	0	9.03714	-0.575737	-2.24049	-1.29403
1	2	2	5850	1472	6.80342	CD4 Naive	1	-6.73076	-2.57875	5.91731	-4.65737
1	2	2	27188	5145	8.80903	Dendritic cell	21	8.77165	-2.49529	-12.6328	2.16393
1	2	2	6509	2123	9.04901	CD8 Memory	8	-4.09191	6.42943	-10.2323	-1.7625
1	2	2	3957	1700	8.79454	NK dim	4	1.23653	10.3621	10.9678	-5.10214
1	2	2	7557	1685	7.14569	CD4 Naive	1	-6.33778	-2.31551	4.81992	-3.72648
1	2	2	5689	1546	11.3728	Double Neg T	8	-5.79279	5.61007	-10.4685	-4.97454
1	2	2	11041	3335	9.63681	NK dim	4	0.297458	10.4901	3.27323	-13.4319
1	2	2	10987	3221	7.06289	CD14+ Monocytes	0	11.8433	-1.08675	-0.521973	-0.362785
1	2	2	1127	412	7.89707	Platelet	16	5.64114	-6.15249	-3.6436	12.0989
1	2	2	7359	1735	8.26199	CD8 Naive	9	-6.4725	-4.2038	7.48246	-5.41636
1	2	2	6922	2412	12.8431	NK dim	4	0.904796	10.5544	11.0162	-6.21871
1	2	2	5745	1973	6.70148	NK bright	4	0.0711919	9.67321	9.2729	-2.75087
1	2	2	4053	1704	7.32791	NK dim	4	1.41611	9.98905	11.3225	-4.15217
1	2	2	5328	1691	9.34685	CD4 Memory	3	-7.32772	1.97374	-6.09338	-9.25733
1	2	2	3784	1697	10.8351	NK dim	4	1.43135	10.5906	11.7419	-5.64186
1	2	2	31715	5590	7.90478	CD14+ Monocytes	0	9.38394	0.973764	-2.92517	2.45672
1	2	2	5670	1820	8.67725	CD4 Memory	3	-7.09645	4.11575	-9.04307	-7.37584
1	2	2	1523	647	1.3132	CD14+ Monocytes	24	9.40525	-7.57852	-13.9219	4.57714
1	2	2	6292	1809	8.47107	Double Neg T	8	-5.98561	5.7406	-11.557	-5.41104
1	2	2	7232	2168	5.95962	CD4 Memory	3	-6.5944	3.0619	-7.04717	-7.27175
1	2	2	8772	2041	5.80255	CD4 Naive	1	-6.46044	-1.44285	4.00777	-4.986
1	2	2	5402	1505	5.44243	CD4 Naive	1	-5.31111	-3.07504	6.30873	-1.47045
1	2	2	6528	2173	5.98958	CD4 Naive	1	-6.42701	-2.04583	2.73243	-6.35302
1	2	2	16594	4124	8.2801	CD14+ Monocytes	0	9.14906	-0.116473	-1.83438	3.28988
1	2	2	5665	1861	12.0212	CD8 Memory	8	-4.66405	6.30234	-10.4178	-2.97535
1	2	2	5861	1825	9.46937	CD4 Memory	3	-6.24312	2.53008	-6.06114	-6.70686
1	2	2	7786	1934	7.05112	CD4 Memory	3	-7.08964	2.14763	-5.83308	-8.96267
1	2	2	10900	3060	9.70642	CD14+ Monocytes	0	9.66014	-1.30662	-0.421163	0.73566
1	2	2	5825	1500	5.16738	CD4 Naive	1	-5.40836	-2.78558	5.42807	-1.84621
1	2	2	6505	1837	8.54727	CD4 Memory	8	-4.9995	4.06534	-7.82839	-3.22393
1	2	2	3828	1348	8.75131	B Naive	11	-1.98562	-14.1213	-11.8232	6.72714
1	2	2	7110	1962	6.75105	CD8 Naive	8	-7.7035	-3.27605	4.58429	-7.4608
1	2	2	13633	3435	7.52586	CD14+ Monocytes	0	11.3006	-1.5144	-2.78102	0.961796
1	2	2	4423	1474	11.0332	CD4 Memory	8	-5.24346	3.45708	-7.2525	-3.65091
1	2	2	5011	1630	8.86051	CD4 Memory	3	-5.93726	4.47801	-8.87171	-5.61539
1	2	2	4601	1879	10.6281	NK dim	4	1.53364	9.24416	11.8083	-2.7631
1	2	2	3659	1575	11.2326	NK dim	4	1.78836	10.1474	11.4312	-4.22749
1	2	2	9533	2064	9.16815	CD8 Naive	9	-7.11164	-4.3539	7.28231	-6.49272
1	2	2	9824	2940	10.3318	CD4 Memory	3	-8.56105	3.55682	-10.8528	-9.58294
1	2	2	6569	1848	10.1233	CD4 Memory	3	-7.00797	1.26489	-3.97289	-8.6584
1	2	2	10194	2427	6.6804	CD4 Memory	3	-7.34363	2.6715	-6.52129	-8.88231
1	2	2	9466	2976	9.22248	CD14+ Monocytes	0	9.76963	-0.977221	-0.667012	1.32177
1	2	2	5804	1588	13.6975	Double Neg T	8	-5.9969	5.97899	-11.6737	-5.49396
1	2	2	3848	1609	4.54782	NK dim	4	0.417835	9.7831	9.52537	-2.85178
1	2	2	3948	1553	8.7386	CD14+ Monocytes	0	9.72114	-1.18271	-0.37202	-0.159435
1	2	2	3579	1565	9.63956	NK dim	4	0.120182	9.97767	2.56983	-12.9563
1	2	2	25260	5045	9.85748	CD14+ Monocytes	0	10.0378	-1.06591	-2.00847	1.40636
1	2	2	8018	1923	7.29608	CD4 Naive	1	-6.3099	-2.87232	5.77036	-3.52184
1	2	2	10118	246	0.0296501	CD4 Naive	20	1.01551	-8.36861	4.05302	9.50539
1	2	2	6653	2150	11.0026	CD8 Memory	8	-4.11657	6.93243	-10.4548	-1.80312
1	2	2	4860	1924	4.27984	CD4 Memory	3	-8.48583	3.31244	-10.3805	-9.34936
1	2	2	11130	3316	9.02965	CD14+ Monocytes	0	10.083	1.01919	-2.4482	3.42678
1	2	2	6223	1733	8.80604	B Naive	11	-1.42611	-13.2475	-11.4344	6.29546
1	2	2	13122	2956	6.56912	CD4 Memory	8	-5.78558	3.2086	-6.95194	-4.80023
1	2	2	4471	1998	6.01655	NK dim	4	1.99355	10.8823	12.1548	-7.23911
1	2	2	4386	1713	8.43593	NK dim	4	1.72129	10.1193	12.2759	-5.49867
1	2	2	6588	1770	8.43959	CD4 Naive	1	-7.03351	-2.10284	5.09087	-5.3673
1	2	2	10339	3062	9.82687	CD14+ Monocytes	0	9.96897	-0.335298	-0.692991	1.83395
1	2	2	3394	1040	6.95345	CD4 Memory	3	-6.65431	-0.0040884	0.203734	-7.75961
1	2	2	7014	1831	10.7499	CD4 Memory	3	-7.26125	2.61749	-6.54664	-8.86133
1	2	2	3611	1361	9.55414	CD4 Memory	3	-6.59491	2.52343	-6.21147	-7.12971
1	2	2	7898	1917	10.0912	CD8 Naive	9	-7.52901	-4.48883	6.88573	-7.0549
1	2	2	2232	1013	9.99104	CD16+ Monocytes	0	9.74062	0.493739	-2.36382	-2.08271
1	2	2	7592	2041	8.36407	CD4 Memory	3	-6.11655	3.59369	-7.70575	-6.59336
1	2	2	4757	1550	5.27643	CD8 Memory	8	-2.72312	6.49784	-8.98542	1.02784
1	2	2	5436	1369	6.75129	CD4 Naive	1	-5.59834	-2.85989	6.81826	-2.19354
1	2	2	1315	491	46.9962	CD4 Naive	6	1.31991	-2.1224	2.67362	13.5211
1	2	2	15878	4031	7.40647	CD14+ Monocytes	0	9.76402	1.04122	-2.37057	3.44791
1	2	2	6997	2451	14.0632	CD14+ Monocytes	0	9.13702	-0.63441	-0.665789	2.50176
1	2	2	7787	1800	8.79671	CD8 Naive	9	-7.68775	-5.20018	8.53205	-7.91907
1	2	2	6792	1843	7.52356	B Memory	11	-0.502259	-12.4502	-9.78204	6.23208
1	2	2	5588	1445	7.60558	CD4 Naive	1	-5.78094	-3.6514	7.47528	-2.49731
1	2	2	4987	1546	12.312	CD8 Memory	8	-3.05759	6.44399	-8.48196	0.542719
1	2	2	4546	1782	6.57721	NK dim	4	0.895611	10.2975	11.0325	-5.59219
1	2	2	9434	2626	10.1866	CD14+ Monocytes	0	8.95049	-0.744328	0.00251199	1.79352
1	2	2	5326	1488	8.73075	CD4 Memory	3	-7.06356	1.93817	-5.15401	-8.76461
1	2	2	3397	1471	7.77156	NK dim	4	1.13033	9.86601	10.3614	-3.51476
1	2	2	2161	1057	14.3452	CD8 Memory	6	1.30269	5.04923	7.94568	10.115
1	2	2	5910	1800	11.7936	CD4 Memory	3	-7.76052	2.37945	-7.00356	-9.58589
1	2	2	6336	1558	6.43939	CD4 Naive	1	-6.0969	-2.56563	4.86562	-3.37378
1	2	2	4924	1730	6.60032	CD8 Memory	8	-2.28355	6.91664	-8.62731	1.55064
1	2	2	11105	3049	7.30302	NK dim	4	0.331268	9.9215	8.9652	-1.64949
1	2	2	19710	4460	7.89954	CD14+ Monocytes	0	9.23671	-0.258178	-2.6753	1.3801
1	2	2	4547	1647	7.52144	CD8 Memory	8	-4.55049	4.12387	-7.52618	-2.56168
1	2	2	6112	1533	6.00458	CD4 Naive	1	-5.75675	-1.78228	5.50326	-2.00318
1	2	2	9259	2827	10.5303	CD14+ Monocytes	0	9.69859	-1.27176	-0.777021	0.906059
1	2	2	7290	1758	8.4225	CD8 Naive	9	-6.90881	-5.33552	8.27404	-6.34267
1	2	2	19355	4298	7.82743	CD14+ Monocytes	0	9.37275	-1.08024	-2.09623	-1.51635
1	2	2	23416	4539	7.02511	NK bright	22	3.71157	5.35699	-9.97826	11.665
1	2	2	6482	1724	7.40512	CD4 Naive	1	-6.885	-2.06461	5.22135	-5.32822
1	2	2	6056	1776	11.4927	CD8 Memory	8	-4.15822	5.16356	-8.4946	-1.5303
1	2	2	11576	3346	10.6859	CD14+ Monocytes	0	9.81892	-1.32599	-0.535079	1.23985
1	2	2	11709	2724	9.41156	CD8 Naive	9	-8.36375	-4.91221	6.95436	-8.78438
1	2	2	5156	1737	7.40884	CD8 Memory	8	-2.52365	6.85695	-8.82584	1.02098
1	2	2	6155	1826	7.79854	CD4 Memory	3	-7.54168	1.77764	-7.43455	-8.79253
1	2	2	3966	1314	6.40444	CD4 Naive	1	-5.47164	-1.8943	4.44882	-1.4906
1	2	2	5135	1686	7.45862	B Naive	11	-1.39939	-13.6866	-10.6596	6.51151
1	2	2	7027	1741	8.79465	CD8 Naive	9	-7.07917	-5.03092	7.98858	-6.82744
1	2	2	4161	1886	8.33934	NK dim	4	1.51183	9.69778	10.5561	-2.72377
1	2	2	4249	1316	8.59026	B Naive	11	-2.22651	-14.2482	-11.7349	6.42609
1	2	2	6561	2214	9.63268	CD8 Memory	8	-2.3183	7.62297	-8.8333	1.75824
1	2	2	8059	2193	6.25388	CD4 Memory	3	-7.11149	0.451371	-2.77449	-8.08289
1	2	2	5479	1763	8.87023	CD8 Memory	8	-3.24218	6.29137	-9.3262	0.783472
1	2	2	7930	2276	9.05422	Double Neg T	8	-5.71911	5.93891	-10.922	-5.24183
1	2	2	6050	1983	8.52893	CD8 Memory	8	-4.34093	6.50506	-10.2215	-2.21496
1	2	2	1728	1056	5.09259	CD4 Memory	15	7.45641	-1.15089	-9.70269	-2.74519
1	2	2	5406	1672	14.077	CD8 Memory	8	-4.87184	4.18555	-7.89512	-2.75312
1	2	2	12467	3219	8.61474	CD8 Memory	4	-0.0956429	9.74447	8.75314	-1.39769
1	2	2	11270	3256	7.28483	CD14+ Monocytes	0	9.37825	-0.902018	-0.64781	2.188
1	2	2	9107	2718	5.73185	CD4 Memory	3	-8.11352	1.52101	-5.02861	-10.6174
1	2	2	9122	2864	7.08178	CD14+ Monocytes	0	9.32165	-1.29776	-0.283929	0.903989
1	2	2	6810	1634	9.83847	CD8 Naive	9	-6.3258	-5.12488	8.83005	-5.50049
1	2	2	7181	1770	5.75129	CD4 Naive	1	-6.17111	-3.3107	6.27765	-3.00002
1	2	2	7414	1747	6.29889	CD4 Naive	1	-6.11703	-2.2945	5.79639	-3.2899
1	2	2	6187	1901	4.60643	CD4 Memory	3	-6.8402	0.804723	-3.45972	-8.479
1	2	2	14613	3062	7.28803	CD4 Memory	3	-7.67941	2.47275	-7.19353	-9.72794
1	2	2	860	347	36.7442	CD4 Naive	15	1.47894	-2.30012	2.50795	11.4968
1	2	2	7687	2109	12.2154	NK bright	4	-0.555085	9.53069	2.12112	-13.2903
1	2	2	5941	1595	8.53392	B Naive	11	-1.52059	-13.7508	-10.9624	6.53483
1	2	2	8456	2012	7.95885	CD4 Naive	1	-7.23888	-2.87529	6.03544	-5.51547
1	2	2	4748	1472	8.4246	B Naive	11	-2.12113	-13.8384	-11.532	7.03526
1	2	2	2689	1113	13.2763	CD14+ Monocytes	0	8.97612	-1.05313	-1.52095	-1.54737
1	2	2	8069	1953	9.29483	CD8 Naive	9	-6.59331	-4.84889	8.04953	-5.75051
1	2	2	3244	1224	8.8471	Double Neg T	8	-5.80126	5.93971	-11.8844	-5.60175
1	2	2	5953	1659	6.26575	CD4 Naive	1	-6.18619	-1.46885	4.34914	-3.48735
1	2	2	9827	2370	8.05943	CD8 Naive	9	-7.91174	-5.16509	7.71924	-7.93083
1	2	2	5511	1677	9.47197	CD8 Naive	9	-6.72174	-4.52712	6.38193	-6.44996
1	2	2	3938	1764	8.83697	NK dim	4	1.45397	10.2188	11.7639	-5.36972
1	2	2	6630	2057	8.73303	Double Neg T	8	-6.22615	5.95682	-12.081	-5.78408
1	2	2	7756	1881	6.92367	CD4 Naive	1	-6.2608	-2.2589	5.41281	-3.669
1	2	2	6819	2383	9.66417	CD14+ Monocytes	0	10.0416	-0.627419	-0.982651	1.55869
1	2	2	27374	5179	7.09432	CD14+ Monocytes	12	11.6367	4.76231	9.33635	4.54246
1	2	2	7451	1885	8.03919	CD4 Memory	3	-6.74912	1.69533	-5.10383	-7.61178
1	2	2	5335	2126	7.55389	NK dim	4	1.59408	10.7409	11.8348	-6.34894
1	2	2	6504	1760	9.42497	CD4 Naive	1	-4.94894	-3.16622	5.87498	-0.890838
1	2	2	4690	1646	6.33262	B Naive	11	-1.72662	-14.5259	-12.3818	5.67482
1	2	2	4805	1660	7.99168	B Naive	11	-1.54187	-14.6709	-11.9515	5.57138
1	2	2	7346	1814	11.6254	CD8 Naive	9	-7.45469	-4.99264	8.10533	-7.33989
1	2	2	6980	1881	6.64756	CD4 Naive	1	-6.73339	-1.92535	4.49725	-4.99805
1	2	2	4224	1718	7.83617	NK dim	4	1.80677	10.0661	12.2062	-5.10115
1	2	2	6678	1811	8.74513	CD4 Naive	1	-6.85944	-2.69573	5.8967	-4.589
1	2	2	1988	686	38.2294	CD8 Naive	6	0.912422	-2.24641	2.60686	11.621
1	2	2	8438	1980	6.03224	CD4 Memory	3	-6.95226	2.54213	-6.28732	-9.29623
1	2	2	3865	1457	17.9301	CD14+ Monocytes	0	8.9149	-0.900275	-1.83269	-0.180597
1	2	2	6768	1811	9.17553	CD4 Memory	3	-7.71244	2.33962	-7.32793	-9.49842
1	2	2	5305	1766	4.54288	CD4 Memory	3	-8.38628	2.80672	-9.51775	-9.39797
1	2	2	4597	1386	7.17859	CD4 Naive	1	-6.64015	-1.32595	4.76213	-5.15975
1	2	2	5140	1408	6.77043	CD4 Naive	1	-5.44309	-3.0551	6.02511	-2.02882
1	2	2	11672	3288	9.62132	CD14+ Monocytes	0	9.3011	-0.22424	-1.27806	2.96373
1	2	2	8166	2331	6.8577	B Memory	11	0.321764	-11.8966	-9.75791	5.04501
1	2	2	6233	1536	6.22493	CD4 Naive	1	-5.63154	-1.75392	5.07247	-1.7033
1	2	2	6236	1573	5.14753	CD4 Naive	1	-5.68348	-2.76081	6.08267	-2.39014
1	2	2	6663	1567	9.68032	CD8 Naive	9	-6.42683	-4.84471	8.06692	-5.32832
1	2	2	7005	1710	5.85296	CD4 Naive	1	-6.06434	-2.77644	6.23555	-3.04407
1	2	2	590	307	32.8814	CD4 Naive	6	1.39667	-1.18539	3.28549	12.5198
1	2	2	2065	771	21.8402	CD4 Naive	2	-2.85405	-3.8386	5.44119	4.48094
1	2	2	13138	3002	8.76846	CD4 Memory	3	-5.84208	4.32652	-8.85605	-4.60452
1	2	2	5571	1531	7.44929	B Naive	11	-2.10794	-14.1749	-10.4067	7.1943
1	2	2	4689	1422	9.74621	B Naive	11	-1.98654	-14.3029	-12.1204	6.17015
1	2	2	4816	1423	5.06645	CD4 Naive	1	-6.19798	-2.34888	6.60558	-3.31882
1	2	2	6698	1750	6.67363	B Memory	11	0.306559	-11.3619	-9.11355	4.99813
1	2	2	6624	1960	9.07307	CD4 Memory	8	-5.39041	3.61088	-7.39032	-3.87311
1	2	2	9114	2204	6.16634	CD4 Memory	3	-7.19466	0.892766	-3.3962	-8.85527
1	2	2	8407	2680	11.6213	CD14+ Monocytes	0	9.08964	-0.856273	-0.674032	1.99882
1	2	2	14237	3681	8.07052	CD14+ Monocytes	18	9.61952	-0.791182	-0.765686	1.67446
1	2	2	7494	2126	5.52442	CD4 Memory	7	-6.92336	1.1492	-3.30172	-9.30911
1	2	2	19565	4383	9.18988	CD14+ Monocytes	0	9.3219	-0.997318	-2.06974	-1.49941
1	2	2	7698	1747	6.88491	CD8 Naive	9	-7.71143	-4.94403	7.17138	-7.38303
1	2	2	11878	2927	10.6247	CD14+ Monocytes	0	9.14775	-1.13197	-0.292951	1.5052
1	2	2	2236	799	8.31843	CD4 Naive	1	-3.54604	-2.55949	4.43201	1.65918
1	2	2	6854	1900	7.51386	CD4 Memory	3	-7.35473	2.32713	-6.26399	-9.75601
1	2	2	6883	1980	6.43615	CD4 Memory	3	-7.46847	1.4467	-4.42342	-9.33801
1	2	2	12213	2930	8.40088	CD4 Memory	3	-7.77255	1.73371	-5.41087	-10.0133
1	2	2	3548	1340	4.36866	B Naive	11	-1.83984	-14.4054	-12.4182	5.80925
1	2	2	6265	1605	7.29449	CD4 Naive	1	-6.28716	-2.65931	5.88274	-3.90907
1	2	2	3864	1621	10.3002	NK dim	4	0.650323	10.0795	10.3366	-5.30687
1	2	2	8606	1969	7.08808	CD4 Memory	1	-6.43909	-0.259703	0.0457915	-7.0419
1	2	2	7103	1622	8.23596	CD4 Naive	9	-6.13214	-4.30702	8.14728	-4.58211
1	2	2	8384	1960	7.32347	CD4 Naive	1	-6.08904	-2.2886	4.75442	-2.87823
1	2	2	4732	1646	10.8411	CD8 Memory	8	-3.9532	5.66629	-8.80508	-1.00706
1	2	2	4799	1547	7.08481	B Naive	11	-1.75669	-14.4834	-11.5359	6.31394
1	2	2	8905	2124	7.66985	Double Neg T	3	-6.20697	4.20716	-8.97169	-6.05592
1	2	2	11829	3234	9.66269	CD14+ Monocytes	0	11.2684	-1.41382	-1.51474	0.0777149
1	2	2	7527	2086	6.54975	CD4 Memory	3	-8.08246	2.46895	-7.51591	-9.8271
1	2	2	5591	1596	12.2339	CD4 Memory	8	-4.99492	3.37495	-6.91706	-3.37255
1	2	2	6858	1884	7.7282	CD4 Memory	3	-6.51547	2.88025	-6.88373	-7.61826
1	2	2	7085	2003	9.79534	CD4 Memory	8	-4.8828	4.02295	-7.64423	-3.03511
1	2	2	7068	1692	9.57838	CD8 Naive	9	-6.97569	-5.10087	8.06898	-6.53658
1	2	2	12523	3434	8.79981	CD14+ Monocytes	0	9.82569	-0.671903	-1.37213	2.19462
1	2	2	6996	1932	8.24757	CD8 Naive	9	-7.67407	-4.93418	7.39712	-7.84664
1	2	2	5657	1805	6.84108	CD4 Memory	3	-7.89568	3.14222	-8.26631	-9.76441
1	2	2	13537	3582	6.5007	CD14+ Monocytes	0	9.61129	-0.668361	-0.868672	2.00749
1	2	2	9627	2909	9.31754	CD14+ Monocytes	0	8.93266	-1.03024	-0.0688446	1.73725
1	2	2	4772	1955	8.23554	NK dim	4	1.80166	10.6116	12.0133	-5.75364
1	2	2	5784	1555	5.2213	CD4 Naive	9	-6.03414	-3.98757	7.3091	-3.77303
1	2	2	11744	3256	11.2228	CD14+ Monocytes	0	9.45306	-1.07415	-0.54518	1.7881
1	2	2	7538	1896	8.21173	CD4 Memory	3	-7.31426	2.34833	-6.11371	-9.35666
1	2	2	3548	1215	7.13078	CD8 Memory	8	-4.48364	4.64178	-8.35077	-1.85653
1	2	2	3397	1481	6.68237	NK dim	4	0.93266	10.373	10.4886	-5.16665
1	2	2	7973	2112	10.8491	Double Neg T	8	-6.07585	6.1126	-12.0208	-5.60129
1	2	2	12993	3018	7.94274	B Naive	25	-1.15151	-13.6401	-11.2446	3.47589
1	2	2	5462	1916	8.3669	NK bright	4	-0.62444	9.55979	1.98484	-13.2437
1	2	2	6142	1883	7.71736	CD4 Memory	3	-6.41459	0.611873	-4.03116	-6.11126
1	2	2	3549	1198	10.4818	CD8 Memory	8	-4.7503	4.03882	-7.70968	-2.66512
1	2	2	5893	1728	9.68946	CD4 Memory	3	-6.92098	2.43238	-6.44143	-8.04316
1	2	2	8379	2293	8.43776	CD4 Memory	3	-7.37717	0.472225	-2.46987	-8.76565
1	2	2	4617	1464	9.31341	CD4 Memory	3	-7.72111	1.4323	-8.00888	-8.97515
1	2	2	14958	3550	9.45982	CD16+ Monocytes	17	8.71613	4.76321	14.3447	3.56501
1	2	2	6383	1767	8.55397	CD4 Memory	3	-7.59555	2.51041	-6.92289	-9.71963
1	2	2	17025	4172	7.4185	CD14+ Monocytes	0	9.59669	-0.481665	-1.70368	2.60002
1	2	2	7979	2500	7.82053	CD14+ Monocytes	0	10.1307	-1.48502	-0.182807	0.079466
1	2	2	8772	2784	10.3511	CD14+ Monocytes	0	11.7563	-1.16198	1.88238	-2.82625
1	2	2	6437	1762	7.05297	CD4 Naive	1	-6.50225	-3.84123	6.74188	-4.16293
1	2	2	5205	2087	8.97214	NK dim	4	1.47473	10.7011	11.7255	-5.86384
1	2	2	6887	1763	6.51953	CD4 Naive	1	-5.71889	-2.75811	6.12999	-2.19433
1	2	2	14740	3622	8.24288	CD14+ Monocytes	0	9.68998	0.739	-2.49507	3.50427
1	2	2	13610	3415	9.74284	CD16+ Monocytes	17	8.66783	4.83592	14.3568	3.55902
1	2	2	6876	1821	8.87144	CD8 Naive	9	-6.9888	-5.09478	8.14325	-6.96048
1	2	2	16734	3671	9.33429	Dendritic cell	21	7.85301	-3.50567	-14.3916	1.56188
1	2	2	3292	1287	8.29283	CD14+ Monocytes	0	9.96311	0.21012	-2.20082	-2.32613
1	2	2	7981	2571	10.1992	CD14+ Monocytes	0	10.6935	2.1114	6.01791	3.72944
1	2	2	6734	1707	9.19216	CD8 Naive	9	-7.5995	-5.05325	7.54394	-7.38982
1	2	2	4432	1717	10.4468	CD8 Memory	4	1.13249	9.53792	10.7814	-3.13456
1	2	2	1857	695	6.08508	CD4 Naive	2	-0.926091	-3.23394	3.16471	9.13442
1	2	2	5844	1722	13.347	CD8 Memory	8	-4.30761	4.9647	-8.35663	-1.8433
1	2	2	7835	1962	6.95597	CD4 Memory	3	-7.02686	1.1046	-4.2366	-8.11371
1	2	2	8224	1923	9.72763	CD8 Naive	9	-7.75666	-5.0722	8.26366	-7.83259
1	2	2	8239	2163	7.64656	CD4 Memory	3	-6.53655	0.489151	-3.00974	-7.54249
1	2	2	11355	2689	9.93395	CD8 Memory	8	-5.40277	5.28275	-9.15851	-4.92964
1	2	2	4181	1798	8.65822	NK dim	4	1.10317	10.5189	11.5	-6.90653
1	2	2	3947	1461	11.173	CD14+ Monocytes	0	13.1717	-0.415027	0.602138	-4.34795
1	2	2	8646	1957	8.7208	CD8 Naive	9	-6.39378	-4.40273	7.29823	-5.40015
1	2	2	8385	1953	11.5802	CD4 Naive	1	-6.27627	-1.902	5.45276	-3.75516
1	2	2	5870	1440	6.5247	CD4 Naive	1	-5.70387	-3.53311	7.20458	-2.01681
1	2	2	7114	1813	7.64689	CD8 Naive	9	-8.3005	-4.8873	7.19647	-8.92223
1	2	2	13900	3524	7.38849	CD16+ Monocytes	17	8.95039	4.38393	13.7018	3.3497
1	2	2	6400	1806	6.35938	CD4 Naive	1	-7.04779	-2.54445	5.49425	-4.91107
1	2	2	7765	1746	6.54218	CD4 Naive	1	-6.63878	-2.71613	6.08944	-4.42266
1	2	2	6880	1729	8.50291	CD4 Naive	1	-5.93786	-2.29731	5.44876	-2.86354
1	2	2	4923	1800	9.60796	CD8 Memory	8	-2.18252	7.46729	-8.90612	1.67744
1	2	2	6921	1701	6.64644	CD4 Naive	1	-5.64228	-2.68064	5.98567	-2.37267
1	2	2	11665	3120	6.72096	CD14+ Monocytes	0	9.67473	-0.586982	0.05806	0.162286
1	2	2	7721	2055	7.36951	CD4 Naive	1	-6.65426	-2.14719	5.74746	-4.48356
1	2	2	5486	1579	8.14801	CD4 Memory	3	-7.41291	1.92752	-5.90028	-9.46473
1	2	2	12100	3338	7.47107	CD14+ Monocytes	0	9.60777	-1.28148	-0.221594	1.24412
1	2	2	6941	1915	7.50612	CD4 Memory	3	-7.00958	0.274034	-2.62688	-8.25528
1	2	2	12624	3069	5.37864	CD4 Memory	3	-7.31502	1.95023	-5.69607	-9.15995
1	2	2	2326	848	32.3302	B Naive	14	-0.941085	-12.0161	-9.8593	6.63161
1	2	2	8812	2118	9.47571	CD8 Naive	9	-6.39906	-5.19316	7.40848	-8.39614
1	2	2	4742	1996	9.59511	NK dim	4	1.24863	10.4439	11.3115	-6.14726
1	2	2	5385	1603	8.09656	CD4 Memory	3	-6.71371	1.48725	-4.69707	-8.19186
1	2	2	4270	1504	6.97892	CD4 Memory	3	-7.60785	1.32218	-4.12371	-9.33093
1	2	2	17119	3836	10.3102	CD14+ Monocytes	0	10.4118	-1.51752	-0.358176	0.015569
1	2	2	11193	2925	5.90548	CD4 Memory	3	-8.22599	3.58238	-10.2515	-9.46102
1	2	2	6734	2278	9.25156	CD14+ Monocytes	0	11.893	-0.252525	1.59786	-3.2111
1	2	2	8477	1959	9.72042	CD8 Naive	9	-7.51016	-5.08501	7.8707	-7.48136
1	2	2	21761	4491	9.28266	Dendritic cell	21	8.22353	-3.07336	-13.4767	1.93313
1	2	2	5575	1566	7.78475	CD4 Naive	1	-5.91985	-1.27889	1.47459	-6.25133
1	2	2	10365	2570	7.21659	CD4 Memory	3	-5.93576	3.82262	-8.11361	-4.59139
1	2	2	6652	1688	6.79495	CD4 Naive	1	-5.93021	-2.97947	6.4967	-2.86501
1	2	2	4755	1606	4.05889	CD4 Naive	1	-8.00474	-1.81534	4.18768	-7.19137
1	2	2	2509	992	13.4316	CD4 Memory	3	-6.72623	2.15385	-5.70595	-8.40336
1	2	2	6601	1815	11.2559	Double Neg T	8	-6.1644	5.95258	-11.4211	-5.19122
1	2	2	6102	1807	9.29204	Double Neg T	8	-6.22406	5.84303	-11.8988	-5.8442
1	2	2	5217	1656	9.75657	CD8 Memory	8	-4.49249	4.89696	-8.55755	-1.88078
1	2	2	5528	1665	8.88205	CD4 Memory	8	-5.23084	4.02366	-7.93134	-3.70354
1	2	2	7966	2137	4.33091	CD4 Memory	3	-7.96384	2.2338	-7.40028	-9.61944
1	2	2	4783	1984	7.84027	NK dim	4	1.91033	10.5417	12.403	-5.94504
1	2	2	13977	3041	4.84367	CD4 Naive	3	-6.98618	0.239942	-2.72326	-7.95472
1	2	2	6614	1694	6.98518	CD4 Naive	1	-5.53775	-2.61752	5.29828	-2.34322
1	2	2	3681	1205	5.46047	CD4 Naive	1	-6.21391	-2.72972	6.24505	-3.41904
1	2	2	6481	1753	7.79201	CD4 Memory	3	-7.04087	0.0027099	-0.104667	-7.93812
1	2	2	16381	3867	9.34619	Dendritic cell	21	8.59592	-2.56384	-12.5951	2.15332
1	2	2	4494	1852	6.14152	NK dim	4	1.90447	10.1626	11.4836	-4.00541
1	2	2	5369	1752	8.71671	CD4 Memory	3	-8.08468	2.24646	-8.54716	-8.99575
1	2	2	10255	2927	9.22477	CD14+ Monocytes	0	12.7187	-0.893523	2.33943	-2.86371
1	2	2	12015	3332	7.87349	CD14+ Monocytes	0	9.38183	-0.477985	-3.07062	3.11614
1	2	2	22251	4701	9.97708	CD14+ Monocytes	29	10.3956	-1.8706	-7.02706	4.8363
1	2	2	5836	1623	3.7183	CD4 Naive	1	-5.80553	-3.03038	6.46234	-2.37471
1	2	2	7670	1949	10.5606	CD4 Memory	8	-5.05909	3.1648	-6.64564	-3.5798
1	2	2	9409	2182	7.97109	CD8 Naive	9	-8.20796	-4.14411	6.00807	-8.48804
1	2	2	10813	3108	8.20309	CD16+ Monocytes	17	8.452	5.18156	14.9462	3.21535
1	2	2	6644	1876	7.28477	CD4 Naive	1	-6.61456	-2.44329	5.33296	-4.65992
1	2	2	4699	1849	7.78889	NK dim	4	1.82645	9.9348	12.2419	-4.76201
1	2	2	4339	1647	4.83982	CD4 Memory	3	-7.37204	2.72802	-6.68408	-9.55805
1	2	2	11972	3359	4.95322	pDC	23	5.90393	-11.2073	-16.1927	-1.3387
1	2	2	6578	1781	9.27334	CD4 Naive	1	-5.9906	-2.22386	5.33666	-2.90343
1	2	2	7087	1853	6.43432	CD4 Memory	3	-7.09489	0.912481	-3.61018	-7.94262
1	2	2	7303	2246	11.0229	CD14+ Monocytes	0	8.67603	-0.915024	0.350268	0.950038
1	2	2	5520	1525	9.6558	CD8 Naive	9	-5.04005	-4.4812	4.87048	1.37753
1	2	2	4786	1520	10.0293	B Naive	11	-1.5874	-14.6856	-12.0277	5.48311
1	2	2	1067	539	32.0525	CD4 Memory	6	0.569801	-0.622989	0.766784	10.839
1	2	2	5526	1409	5.3203	CD4 Naive	1	-5.54087	-2.3852	5.85525	-2.06604
1	2	2	6022	2200	9.4819	NK bright	4	-0.106464	10.2431	2.7043	-13.3092
1	2	2	13268	3775	9.4287	CD14+ Monocytes	21	8.9117	-1.28678	-11.7204	2.15171
1	2	2	5299	1650	7.09568	B Memory	11	-0.387339	-12.371	-9.69596	6.14154
1	2	2	6522	2420	6.71573	NK dim	4	1.42442	10.947	11.6482	-6.71744
1	2	2	7183	1781	6.89127	CD4 Naive	1	-5.89721	-2.48347	5.71752	-2.4502
1	2	2	8221	2111	6.08199	CD4 Memory	3	-6.77959	0.0737617	-0.626244	-7.63969
1	2	2	9883	2358	6.84003	CD8 Naive	9	-7.71316	-4.77326	6.96274	-7.98195
1	2	2	6163	2159	8.43745	CD4 Memory	3	-8.56016	2.692	-9.59835	-9.79073
1	2	2	5832	1486	8.12757	CD4 Naive	1	-5.65658	-1.31264	4.53656	-1.45615
1	2	2	16661	3831	8.63093	CD14+ Monocytes	0	9.38221	0.347932	-1.77252	3.39546
1	2	2	5277	1754	10.9721	CD8 Memory	8	-2.80721	6.3593	-8.59765	1.08734
1	2	2	8068	2173	7.58552	B Memory	11	-0.0472408	-11.8763	-9.39244	5.59506
1	2	2	8652	1972	8.69163	CD8 Naive	9	-8.07675	-5.17138	7.83336	-8.61952
1	2	2	4733	1449	9.61335	B Naive	11	-2.31773	-13.4559	-10.0239	7.96678
1	2	2	7000	1921	8.52857	CD4 Naive	3	-6.46519	-0.419548	0.70468	-7.40296
1	2	2	6710	1887	7.73472	B Memory	11	0.453783	-11.3477	-9.51011	4.72271
1	2	2	3557	1403	5.81951	NK dim	4	1.20888	9.32751	10.7077	-2.95226
1	2	2	7091	2194	9.80116	CD14+ Monocytes	0	9.46126	-1.29143	-0.648994	0.161305
1	2	2	3613	1220	3.23831	CD4 Naive	1	-4.55188	-3.03827	5.66017	-0.652002
1	2	2	6759	2284	3.58041	CD4 Memory	3	-8.15528	2.81832	-8.2062	-9.74111
1	2	2	6203	1761	10.8818	CD4 Memory	3	-7.2868	2.68684	-6.76678	-9.37459
1	2	2	4598	1515	7.82949	B Naive	11	-2.10295	-14.2924	-12.0592	6.51665
1	2	2	13089	3343	7.9838	CD14+ Monocytes	0	9.14805	-1.16106	-0.0151885	1.21832
1	2	2	9465	2205	9.51928	B Memory	11	0.512209	-11.4694	-9.42704	4.75108
1	2	2	7059	1773	7.59314	CD4 Memory	1	-6.54841	-0.423378	0.507387	-7.24836
1	2	2	7326	2011	6.86596	CD4 Memory	3	-6.76692	-0.256919	0.0789848	-7.47873
1	2	2	8140	2082	7.2973	CD4 Memory	3	-7.36222	2.79274	-6.78408	-9.61505
1	2	2	4289	1709	10.9583	NK dim	4	1.64903	10.3698	11.4953	-4.89115
1	2	2	4942	1483	10.6637	B Naive	11	-1.77241	-13.9142	-11.6208	6.71928
1	2	2	5211	1598	6.21762	B Naive	11	-1.25198	-13.5903	-11.6371	5.69969
1	2	2	1689	864	9.23623	Double Neg T	8	-4.37314	4.13323	-7.33553	-3.04807
1	2	2	13830	3681	7.24512	CD14+ Monocytes	0	9.3687	0.745379	-2.39616	3.3988
1	2	2	10663	2322	6.79921	CD4 Memory	3	-6.69734	1.31885	-4.55935	-8.5422
1	2	2	4931	1576	8.63922	CD4 Memory	3	-7.26555	3.01321	-7.80783	-8.72173
1	2	2	8173	2013	8.93185	CD4 Memory	3	-6.66086	0.909617	1.37273	-8.02013
1	2	2	6385	1709	6.43696	CD4 Naive	1	-5.12621	-3.41996	5.32902	-1.2189
1	2	2	4099	1225	11.4662	CD4 Naive	1	-5.27166	-2.98729	6.31178	-1.74182
1	2	2	721	386	1.38696	CD14+ Monocytes	24	9.07706	-7.2892	-13.4817	4.24968
1	2	2	4573	1706	9.0094	CD8 Memory	8	-1.7677	8.26302	4.03608	-1.07174
1	2	2	3647	1377	10.0631	CD4 Naive	1	-5.81075	-2.81128	5.33667	-2.14266
1	2	2	6308	1529	10.1776	CD8 Naive	9	-6.65001	-4.62131	7.52619	-5.62247
1	2	2	6232	1864	9.53145	CD8 Naive	8	-5.18452	3.43767	-7.04555	-3.64362
1	2	2	6239	1749	5.36945	CD4 Memory	3	-6.92351	1.20109	-3.91226	-8.34162
1	2	2	6981	1856	9.18207	CD4 Memory	3	-7.22768	1.35572	-4.29284	-8.83889
1	2	2	6986	1688	5.99771	CD4 Naive	1	-5.03937	-2.44682	4.28418	-1.17645
1	2	2	5848	1771	9.37073	Double Neg T	8	-5.88009	6.11856	-11.4713	-5.25901
1	2	2	5244	1668	8.00915	B Naive	11	-2.01039	-14.0221	-12.0543	6.6682
1	2	2	7146	2066	6.84299	B Memory	11	-0.0385442	-11.9122	-9.65661	5.49672
1	2	2	4823	1703	7.33983	CD8 Memory	8	-3.75241	5.71917	-8.72605	-0.592453
1	2	2	7428	2333	9.86807	CD14+ Monocytes	0	10.0884	-1.30423	-0.413849	0.0199631
1	2	2	4276	1679	6.75865	CD14+ Monocytes	0	9.00546	-0.0227012	-2.50585	2.93329
1	2	2	7078	1948	8.63238	B Naive	11	-1.37141	-13.7074	-11.5496	6.22004
1	2	2	6312	2270	5.08555	CD14+ Monocytes	0	10.6654	-1.18818	-0.282008	0.0492377
1	2	2	5940	1471	7.67677	CD4 Naive	1	-6.75961	-1.88176	3.90369	-4.76418
1	2	2	6625	1736	8.95094	B Memory	11	-0.241764	-12.028	-9.09956	5.91522
1	2	2	7591	1895	7.2586	CD4 Memory	3	-6.84983	1.20076	-4.19503	-8.06771
1	2	2	5673	2266	7.13908	NK dim	4	0.683194	10.7373	10.8975	-6.87443
1	2	2	8706	1983	6.16816	CD4 Memory	3	-7.12416	1.181	-4.1368	-8.42974
1	2	2	8480	2112	7.35849	CD4 Naive	1	-6.85125	-0.337334	0.601602	-7.52428
1	2	2	15349	3701	7.83764	Dendritic cell	21	7.9078	-3.44119	-14.1272	1.69707
1	2	2	5515	1394	5.74796	CD4 Naive	1	-5.17681	-2.73364	6.07141	-1.29088
1	2	2	7606	1867	9.269	CD8 Naive	9	-6.67127	-5.09683	8.40623	-6.44335
1	2	2	5102	1460	6.76205	CD4 Naive	1	-5.53437	-3.36634	7.01339	-1.45119
1	2	2	8878	2091	8.21131	CD8 Naive	9	-7.54853	-5.2063	8.008	-7.5272
1	2	2	15606	3699	9.61169	CD14+ Monocytes	0	9.53548	-1.32208	-0.446066	1.3903
1	2	2	8389	2129	8.10585	CD4 Memory	3	-7.13177	1.67072	-4.92843	-9.02075
1	2	2	19091	4276	6.57902	pDC	23	5.8896	-11.3773	-15.9726	1.03032
1	2	2	3672	1058	20.7516	CD8 Naive	9	-6.21832	-4.45891	8.12099	-4.97436
1	2	2	6133	2016	7.95695	CD4 Memory	3	-6.62969	3.77529	-8.08871	-7.31108
1	2	2	4532	1433	7.74492	CD4 Memory	3	-7.30181	0.771904	-3.41642	-9.0507
1	2	2	8661	2718	16.0374	CD14+ Monocytes	0	10.051	-1.35957	-0.144996	-0.173869
1	2	2	6871	1915	8.03377	CD4 Memory	3	-8.16835	1.94115	-6.07098	-10.9932
1	2	2	5335	1831	5.2671	CD8 Memory	8	-2.34012	7.48518	-9.43148	1.97281
1	2	2	4300	1449	10.9767	B Naive	11	-2.16593	-14.1485	-12.2455	6.49735
1	2	2	7514	1926	9.02316	CD8 Naive	9	-6.85028	-4.41513	7.53926	-5.70243
1	2	2	8134	2353	5.77821	CD4 Memory	3	-7.72602	2.95937	-7.65182	-9.18737
1	2	2	4998	1671	9.82393	CD8 Memory	8	-2.72679	6.69021	-8.67817	1.16326
1	2	2	4322	1696	13.975	NK dim	4	0.914792	10.2233	10.6614	-5.11211
1	2	2	5874	1722	10.0272	B Memory	11	-0.37543	-12.3996	-9.13456	6.33123
1	2	2	5937	1565	10.2914	B Memory	11	-0.748603	-12.9363	-9.42396	6.77267
1	2	2	2812	1024	6.899	CD4 Memory	3	-5.85949	0.310903	-3.16241	-6.45755
1	2	2	6263	1764	4.5186	CD4 Naive	1	-7.83468	-0.0189048	0.700616	-9.21158
1	2	2	7810	2623	10.3585	NK bright	4	-0.424971	10.0729	2.70933	-13.6472
1	2	2	5817	1820	10.624	CD8 Memory	8	-4.99006	4.47065	-8.33174	-2.69057
1	2	2	16470	3919	7.07954	CD14+ Monocytes	0	10.7067	1.1843	5.28594	2.53539
1	2	2	6834	1933	7.8285	CD4 Memory	3	-6.92001	0.913277	-3.75084	-8.09827
1	2	2	8245	1894	11.4615	CD4 Naive	9	-6.1708	-4.0738	7.46621	-4.61571
1	2	2	8395	2140	9.39845	Double Neg T	8	-6.09391	6.12231	-11.8838	-5.4227
1	2	2	7847	2304	6.14247	CD4 Memory	3	-5.8741	2.77768	-6.81723	-4.52226
1	2	2	6524	2473	7.70999	NK dim	4	-0.167773	10.4107	3.36961	-13.9725
1	2	2	7029	1731	7.48328	CD4 Naive	1	-5.36445	-2.86033	6.06189	-1.64919
1	2	2	5931	1898	9.27331	CD8 Memory	8	-4.68589	6.08307	-10.363	-2.6719
1	2	2	5999	1554	7.60127	CD8 Naive	9	-5.97416	-4.77525	8.49665	-4.86673
1	2	2	15797	3730	8.24207	CD14+ Monocytes	0	11.2624	-1.56931	-2.24042	0.337853
1	2	2	7135	1835	11.1423	CD4 Memory	3	-6.69902	1.07194	-3.90376	-7.9899
1	2	2	10498	2281	7.40141	CD8 Naive	9	-6.96343	-4.70869	6.95001	-6.48309
1	2	2	3824	1578	6.25	CD4 Memory	3	-8.27843	3.25426	-9.68763	-9.19968
1	2	2	14195	3721	7.11518	CD14+ Monocytes	0	9.73692	-0.200835	-3.12305	3.08644
1	2	2	4782	1565	7.98829	CD8 Memory	8	-3.69972	5.871	-8.71117	-0.449916
1	2	2	6507	2201	8.25265	CD4 Memory	3	-7.7421	3.12118	-7.71762	-10.193
1	2	2	4603	1271	7.23441	CD4 Naive	1	-6.5216	-2.54443	5.48954	-3.90361
1	2	2	3661	1265	9.28708	B Naive	11	-1.73395	-14.5328	-12.3993	5.47993
1	2	2	15125	3526	9.91074	CD14+ Monocytes	21	9.27005	-2.06255	-11.8773	2.28239
1	2	2	6146	1696	9.42076	B Naive	11	-1.24184	-14.1354	-10.9965	6.08395
1	2	2	11706	2759	9.82402	Double Neg T	8	-5.47545	4.75034	-8.94187	-4.64289
1	2	2	7829	1911	7.74045	CD8 Naive	9	-7.50001	-5.13281	7.71405	-7.39565
1	2	2	9950	2951	10.7538	CD14+ Monocytes	0	9.62982	-0.241918	-0.462069	2.13456
1	2	2	4103	1723	9.79771	NK dim	4	1.37921	10.6172	11.175	-5.5375
1	2	2	10665	2937	7.8481	CD14+ Monocytes	0	9.23371	-1.14769	-0.303093	1.68809
1	2	2	4403	1783	4.38337	NK dim	4	0.259452	9.9404	9.92809	-4.95112
1	2	2	5500	2086	9.36364	NK dim	4	0.911027	10.3905	10.9435	-6.21148
1	2	2	13645	3400	7.97362	CD14+ Monocytes	0	9.18005	-0.661071	-0.451576	2.146
1	2	2	6272	1730	5.78763	CD4 Naive	1	-6.46365	-2.54045	5.32031	-4.34225
1	2	2	15323	3911	10.0241	CD14+ Monocytes	21	9.05963	-1.58855	-11.7919	2.2539
1	2	2	8085	1936	8.06432	CD8 Naive	9	-7.62797	-5.17334	7.82218	-7.63102
1	2	2	16896	3963	8.6411	CD14+ Monocytes	0	9.35622	2.18228	9.45758	3.70208
1	2	2	5799	1962	2.65563	NK dim	4	0.0273336	9.33256	8.78653	-1.27103
1	2	2	5495	1804	9.20837	CD8 Memory	8	-3.60632	6.14526	-9.16663	0.189591
1	2	2	19262	4155	8.96584	CD14+ Monocytes	0	10.5452	-1.30071	-1.86625	-2.90074
1	2	2	7359	2152	8.30276	CD4 Memory	3	-6.71653	2.27686	-6.11066	-7.38476
1	2	2	8122	2146	7.10416	CD4 Memory	3	-6.5899	1.32768	-4.74005	-7.01942
1	2	2	8036	1910	11.9214	CD8 Naive	9	-7.17548	-4.30413	6.5779	-7.25978
1	2	2	7376	1896	5.72126	CD4 Naive	1	-6.53089	-3.00736	6.0252	-4.22693
1	2	2	6128	1658	4.11227	CD4 Naive	1	-5.72687	-2.6591	5.39654	-2.27919
1	2	2	9290	2704	7.29817	CD14+ Monocytes	0	9.14777	-1.13152	-0.222908	1.70795
1	2	2	3345	1433	18.8939	CD14+ Monocytes	0	9.16455	-1.15468	-1.80114	-1.24905
1	2	2	2994	988	9.71944	CD4 Naive	1	-3.75237	-2.75359	5.25911	0.0124707
1	2	2	8292	2086	7.94742	CD8 Naive	9	-7.23709	-5.30001	8.56639	-7.42266
1	2	2	9330	2443	9.07824	CD4 Memory	3	-7.88746	2.84248	-7.38705	-9.83229
1	2	2	9181	2081	8.26707	CD8 Naive	9	-7.5277	-5.15631	7.5405	-8.74108
1	2	2	6672	2023	8.42326	NK bright	4	-0.393636	9.89206	2.45407	-13.3373
1	2	2	6395	1509	4.51916	CD4 Naive	1	-6.80923	-3.02618	6.27115	-4.38023
1	2	2	4990	1537	7.01403	B Memory	11	-1.07933	-12.6352	-9.28706	7.09534
1	2	2	3883	1419	10.6104	CD8 Memory	8	-3.66206	5.94847	-8.74855	-0.197466
1	2	2	12024	3338	9.96341	CD14+ Monocytes	0	9.27524	-0.56834	-0.892878	2.24851
1	2	2	4734	1655	5.40769	CD4 Memory	3	-8.11306	2.96174	-8.98645	-9.51551
1	2	2	6742	1654	6.76357	CD8 Naive	9	-6.57966	-4.81007	8.13083	-5.89538
1	2	2	8143	2135	4.99816	CD4 Naive	1	-6.68978	-2.843	5.87469	-4.6306
1	2	2	4809	1399	9.06633	B Naive	11	-1.94421	-14.4832	-11.8173	6.0619
1	2	2	8763	2280	4.61029	CD4 Memory	3	-6.90212	0.948366	-3.74986	-8.38148
1	2	2	3114	1107	17.4374	B Memory	11	-0.591418	-11.9174	-8.90555	6.55572
1	2	2	2986	1351	12.6926	NK dim	6	1.46569	5.251	8.12683	9.8357
1	2	2	12402	3456	14.4573	CD14+ Monocytes	0	9.27074	-0.862041	-1.07813	2.32052
1	2	2	2926	1169	12.4744	Double Neg T	8	-5.41967	4.51238	-8.50139	-4.56441
1	2	2	6195	1662	7.26392	CD4 Naive	1	-7.15017	-2.54168	5.89614	-5.26483
1	2	2	5400	1487	10.0556	CD4 Naive	1	-5.09277	-2.81717	5.94802	-1.3071
1	2	2	1668	856	24.0408	B Naive	14	-1.69108	-12.2974	-8.35563	10.37
1	2	2	8614	2140	6.52426	CD4 Naive	9	-7.60287	-3.94192	5.72725	-6.35487
1	2	2	5608	1991	8.68402	CD8 Memory	8	-2.38319	7.21827	-8.94954	1.38362
1	2	2	11326	3260	9.18241	CD14+ Monocytes	0	11.3109	-0.67376	-1.38346	0.62051
1	2	2	5541	1583	8.26566	CD4 Naive	1	-5.42685	-2.56191	5.06917	-1.69141
1	2	2	19762	4363	8.56695	CD14+ Monocytes	0	10.1713	1.69559	-1.47105	0.174486
1	2	2	9946	3096	8.4255	CD14+ Monocytes	0	12.1604	-0.992115	1.90326	-2.94756
1	2	2	6299	1890	5.15955	B Memory	11	0.70332	-11.3109	-9.74208	4.35887
1	2	2	1714	811	7.993	CD4 Memory	15	7.54456	-2.86296	-4.61118	7.53314
1	2	2	6571	1659	6.51347	CD4 Memory	3	-6.01226	0.100582	-0.72699	-6.89875
1	2	2	5421	1783	8.2826	CD4 Memory	3	-7.7215	2.7072	-7.36432	-9.36187
1	2	2	11246	2785	6.79353	CD8 Naive	24	9.06647	-7.34065	-12.8506	3.97546
1	2	2	6750	2269	8.28148	CD14+ Monocytes	0	9.67728	-1.23158	-0.278978	0.260906
1	2	2	10868	3245	10.1031	CD14+ Monocytes	0	9.77669	-1.27007	-0.528167	1.27636
1	2	2	8583	1956	8.93627	CD8 Naive	9	-8.12515	-4.99793	7.5773	-8.70794
1	2	2	6622	1790	10.3141	CD4 Memory	3	-6.27142	3.62723	-7.80065	-6.83182
1	2	2	8729	2234	7.58392	CD4 Naive	1	-8.31406	-0.800846	1.61234	-9.13947
1	2	2	4739	1942	8.20848	NK dim	4	1.45419	10.3928	11.5373	-5.77047
1	2	2	1773	884	9.92668	CD8 Memory	4	0.389081	8.74648	9.40984	-1.40604
1	2	2	4274	1709	9.85026	NK dim	4	1.07044	10.1134	10.7826	-4.76212
1	2	2	4555	1837	7.96926	NK dim	4	1.32454	10.4705	11.4305	-6.28558
1	2	2	6503	2230	9.47255	CD14+ Monocytes	0	10.9194	-0.880484	0.83295	-1.80689
1	2	2	3318	1366	8.43882	CD8 Memory	8	-4.05326	5.34777	-8.63419	-1.23715
1	2	2	7015	1994	10.2352	CD8 Memory	8	-4.53478	4.63888	-8.12963	-2.3692
1	2	2	14654	3763	8.92589	CD14+ Monocytes	0	9.68821	-0.71924	-0.760115	1.92369
1	2	2	7626	1823	6.7401	CD4 Naive	1	-5.94806	-2.78853	5.95211	-3.04644
1	2	2	26787	4580	7.00713	Dendritic cell	21	7.49109	-3.80125	-14.2967	2.25507
1	2	2	6811	1770	5.77008	CD4 Naive	1	-5.6217	-2.91003	5.65989	-1.70488
1	2	2	800	456	18.375	CD8 Memory	6	1.41857	2.62938	6.76244	11.6008
1	2	2	11707	3289	9.57547	CD14+ Monocytes	0	9.35829	-0.927344	-0.765736	2.26316
1	2	2	6946	2082	10.8696	Double Neg T	8	-5.93343	6.06079	-11.5174	-5.2808
1	2	2	6614	1638	8.48201	CD8 Naive	9	-7.70548	-5.15151	8.12859	-8.02974
1	2	2	4968	1952	10.93	NK dim	4	1.36391	10.8622	11.2448	-6.42279
1	2	2	7189	1760	6.78815	CD8 Naive	9	-5.23326	-4.63352	7.82707	-5.10025
1	2	2	10501	2138	6.77078	CD4 Memory	3	-6.64743	0.866998	-3.58744	-8.04464
1	2	2	2063	1018	9.64615	CD14+ Monocytes	0	9.66889	-1.08158	-1.50923	-2.70583
1	2	2	12525	3401	8.34331	CD14+ Monocytes	0	9.3943	-0.848744	-0.792542	2.0997
1	2	2	5338	1773	9.06707	CD4 Memory	3	-6.79982	-0.802156	0.648302	-7.73671
1	2	2	5119	1789	7.69682	CD8 Memory	8	-4.11102	5.61704	-9.05003	-1.10514
1	2	2	4430	1770	6.79458	NK dim	4	1.50142	10.0525	11.2432	-4.04832
1	2	2	8264	2096	5.89303	CD4 Memory	3	-6.73189	0.236887	-2.73357	-7.79588
1	2	2	6908	1839	12.377	CD4 Memory	3	-5.96232	3.07789	-6.8597	-7.07459
1	2	2	6648	2109	4.27196	CD4 Memory	3	-7.98785	3.21836	-8.49719	-9.81141
1	2	2	14948	3719	6.97752	Dendritic cell	21	8.52876	-2.70953	-12.7977	2.0975
1	2	2	14535	3598	5.66907	CD14+ Monocytes	0	10.0381	-0.854073	-0.650456	1.67357
1	2	2	5373	1743	10.1247	CD8 Memory	8	-2.77835	6.40681	-9.10273	1.13748
1	2	2	3105	1236	9.17874	CD8 Memory	8	-4.14441	5.54924	-8.78879	-1.12682
1	2	2	4443	1910	9.36304	NK dim	4	0.726705	10.406	10.6756	-6.06385
1	2	2	5341	1743	8.08837	CD8 Memory	8	-2.98065	6.25929	-9.20473	0.887028
1	2	2	9670	2088	10.5377	CD8 Naive	9	-8.12248	-4.38413	6.3134	-8.08973
1	2	2	7154	2237	7.42242	CD4 Memory	3	-8.28009	2.52081	-9.70672	-9.15871
1	2	2	20196	4450	7.91246	CD14+ Monocytes	0	9.94677	-1.09834	-2.49061	1.53884
1	2	2	6764	1903	10.0089	CD8 Memory	8	-3.8727	5.22505	-7.99156	-1.62033
1	2	2	11966	3145	9.65235	CD14+ Monocytes	0	11.9879	-1.47862	-0.850081	-0.779017
1	2	2	4143	1673	11.9237	NK dim	4	1.95606	10.2822	12.4121	-5.63088
1	2	2	9108	1939	9.23364	CD8 Naive	9	-6.97047	-5.24978	8.52683	-7.06311
1	2	2	4886	1534	7.30659	B Naive	11	-2.18627	-13.3131	-11.0516	8.02566
1	2	2	6224	1918	7.06941	CD4 Memory	3	-7.12387	1.60101	-4.62714	-8.46117
1	2	2	8979	2067	5.49059	CD4 Naive	1	-6.85732	-0.297647	0.518584	-7.48864
1	2	2	3111	1300	2.34651	CD4 Memory	3	-6.68701	0.215984	-1.41864	-7.73309
1	2	2	10633	2410	8.831	Double Neg T	8	-5.55697	4.92895	-9.26373	-4.68943
1	2	2	6154	1556	6.04485	CD4 Naive	1	-7.08965	-2.59441	5.00805	-5.10009
1	2	2	6913	1789	6.33589	CD4 Naive	1	-6.46418	-3.10667	6.77416	-3.78045
1	2	2	8411	2077	5.73059	CD8 Naive	9	-8.10229	-4.99611	7.44867	-8.48485
1	2	2	11255	3129	9.36473	CD14+ Monocytes	0	10.9362	-1.46168	-0.656775	-0.140699
1	2	2	6486	2067	10.6075	CD4 Memory	8	-5.66986	3.17426	-6.97199	-4.41357
1	2	2	11133	3254	8.36253	CD14+ Monocytes	0	9.33496	-0.931741	-0.665516	2.04093
1	2	2	3567	1617	10.9055	NK dim	4	1.89658	9.91995	12.2245	-5.15337
1	2	2	8837	2526	8.46441	CD4 Memory	3	-6.72554	3.18318	-7.65611	-8.13532
1	2	2	4782	1770	7.94647	CD8 Memory	8	-1.31786	7.79002	-8.76837	1.90145
1	2	2	4993	1742	8.29161	NK bright	4	-0.401974	9.87033	2.54296	-13.4379
1	2	2	4653	1894	7.77993	NK bright	4	0.283848	10.395	2.99639	-13.2689
1	2	2	1548	512	5.74935	Platelet	16	5.59222	-5.35288	-3.33018	12.7209
1	2	2	1870	982	23.1016	B Naive	11	-1.85242	-13.6194	-10.4275	7.32761
1	2	2	11988	3305	10.3604	CD14+ Monocytes	21	9.39629	-1.44114	-11.6289	2.27796
1	2	2	3213	1280	10.0218	CD8 Memory	8	-3.31511	6.48263	-9.09237	0.141193
1	2	2	5296	1790	7.74169	CD8 Memory	8	-2.11675	7.67586	-8.94745	1.87554
1	2	2	10401	2334	8.61456	CD8 Naive	9	-8.02425	-5.18049	7.50922	-8.29668
1	2	2	13158	3389	9.40872	CD14+ Monocytes	0	10.1823	-1.42723	-1.63222	-2.6868
1	2	2	4911	1673	10.8328	CD4 Memory	3	-7.44047	2.66063	-6.73398	-9.67845
1	2	2	6589	1813	9.69798	Double Neg T	8	-5.66757	5.92688	-10.702	-4.59809
1	2	2	7409	1753	7.70684	B Memory	11	0.550719	-11.6107	-9.24514	4.83384
1	2	2	4895	1542	11.3381	CD8 Memory	8	-4.65842	4.1701	-7.76922	-2.58831
1	2	2	2224	838	2.11331	CD14+ Monocytes	24	9.49959	-7.55557	-13.9301	4.60321
1	2	2	7512	1714	5.0852	CD4 Memory	1	-6.45139	-0.478523	0.12975	-7.12683
1	2	2	3885	1824	8.88031	NK dim	4	2.09148	10.9052	12.5277	-7.10807
1	2	2	5620	2204	6.28114	CD4 Memory	3	-8.29131	2.98785	-9.45453	-9.32939
1	2	2	946	300	59.5137	CD4 Naive	6	1.5684	-2.48495	2.92537	12.9581
1	2	2	5332	1511	11.9842	Double Neg T	8	-5.2253	5.63121	-9.77781	-4.13889
1	2	2	4749	1333	7.22257	CD4 Memory	3	-6.39385	-0.334193	0.341378	-7.60016
1	2	2	4024	1413	11.829	CD8 Memory	8	-3.94395	5.15528	-8.23581	-1.33853
1	2	2	6491	1752	8.30381	CD4 Memory	3	-6.76386	1.22138	-4.13772	-7.57707
1	2	2	1421	550	30.753	CD4 Naive	6	1.39272	-1.14586	3.31316	12.5889
1	2	2	4849	1553	7.13549	B Naive	11	-1.93299	-13.9554	-11.6027	6.75233
1	2	2	6390	1607	9.24883	CD8 Naive	9	-6.84511	-5.2261	8.63203	-6.63404
1	2	2	9479	2177	5.6546	CD4 Memory	3	-7.31207	2.00017	-5.78375	-9.35638
1	2	2	7924	2006	8.72034	CD4 Memory	8	-4.74642	4.07473	-7.67097	-2.71791
1	2	2	5925	1782	6.19409	CD4 Memory	3	-7.84628	1.86562	-5.91888	-9.99393
1	2	2	9958	2834	9.82125	CD8 Memory	8	-4.26116	6.92626	-10.6631	-1.94589
1	2	2	8263	2732	8.08423	CD14+ Monocytes	0	9.47561	-0.722715	-0.716114	2.00342
1	2	2	14363	3272	9.12066	Dendritic cell	21	7.82443	-3.56223	-14.4016	1.55157
1	2	2	1249	542	27.8623	Double Neg T	6	1.18316	-0.300459	3.56308	11.9132
1	2	2	6233	1725	7.50842	CD4 Memory	3	-6.82975	-0.259802	0.390181	-7.83879
1	2	2	9750	2528	9.80513	B Naive	11	-1.70011	-13.9654	-12.2454	6.16468
1	2	2	3566	1279	6.02916	B Naive	11	-1.59453	-14.6862	-10.9896	6.2389
1	2	2	8277	2041	10.5111	CD4 Memory	8	-5.33969	3.85908	-7.77702	-3.64721
1	2	2	20150	4326	9.66253	Dendritic cell	21	8.49672	-2.6234	-12.7998	2.11125
1	2	2	5138	1624	6.01401	CD8 Naive	8	-5.39781	3.23032	-7.10361	-3.78161
1	2	2	6439	1863	10.5762	CD8 Memory	8	-3.07853	6.42214	-9.52235	0.969291
1	2	2	5698	1644	6.61636	CD4 Memory	3	-7.34854	0.970619	-3.79722	-9.17557
1	2	2	7671	2101	5.94447	CD4 Memory	3	-7.24445	2.4216	-6.30893	-9.2915
1	2	2	7545	1976	7.1173	CD4 Naive	1	-7.01408	-1.10855	5.22766	-5.68423
1	2	2	6119	1537	6.71678	CD4 Naive	1	-6.23919	-0.826367	0.833165	-6.89506
1	2	2	5801	2046	7.42975	CD14+ Monocytes	0	10.0344	-1.08516	-1.13361	0.548347
1	2	2	5209	1478	6.22	CD4 Naive	1	-6.8917	-2.70044	5.34452	-4.76302
1	2	2	2643	1176	20.6583	pDC	23	5.73605	-11.0128	-15.5569	2.32308
1	2	2	8234	2351	7.34758	CD4 Naive	1	-7.22756	-1.28119	2.00752	-7.54705
1	2	2	1938	715	3.97317	CD4 Naive	1	-5.55095	-3.29332	6.80931	-1.40036
1	2	2	6184	1804	8.47348	CD4 Memory	3	-5.93262	3.77754	-7.82913	-6.12077
1	2	2	12439	3050	8.83512	CD4 Memory	30	4.33234	-10.3044	-3.84258	14.1864
1	2	2	5915	1877	9.55199	B Naive	11	-1.51211	-14.4707	-11.9076	5.5273
1	2	2	3880	1552	11.0052	CD8 Memory	4	1.26582	9.3538	9.19124	-1.57715
1	2	2	6265	1900	9.9601	CD8 Memory	8	-4.31764	5.15218	-8.67858	-1.3909
1	2	2	20648	4256	6.67861	CD14+ Monocytes	0	9.38211	0.504606	-2.90729	2.36334
1	2	2	4498	1523	9.47088	B Naive	11	-2.02734	-13.7507	-11.0986	7.15674
1	2	2	8169	1993	8.71588	CD8 Naive	9	-6.57956	-4.77737	7.29935	-6.36344
1	2	2	6966	1833	9.31668	CD4 Naive	1	-6.84386	-1.03886	1.75425	-6.70726
1	2	2	12403	2805	8.32057	B Naive	25	-1.31117	-13.5885	-11.1869	3.48891
1	2	2	4556	1793	12.4451	CD14+ Monocytes	0	10.6039	-0.687293	0.191103	-3.85925
1	2	2	9065	2691	12.995	CD14+ Monocytes	0	10.4873	-1.31934	-1.18054	0.375903
1	2	2	6951	1699	8.17149	CD4 Memory	3	-6.50952	1.38999	-4.374	-7.74165
1	2	2	9999	3168	11.4511	CD16+ Monocytes	0	9.32397	2.37627	9.61103	3.69849
1	2	2	9358	2902	7.03142	CD14+ Monocytes	0	10.2461	-0.49918	-1.0859	1.63975
1	2	2	6502	2475	9.30483	NK dim	22	3.01701	9.70845	11.916	2.10458
1	2	2	5063	1597	11.3174	CD8 Memory	8	-4.3949	4.87577	-8.50653	-1.75544
1	2	2	2603	1157	5.53208	Dendritic cell	15	7.53179	-3.14625	-11.0111	2.61274
1	2	2	5812	1945	9.29112	CD4 Memory	3	-7.32976	2.16331	-6.34359	-8.30787
1	2	2	6253	1977	7.53238	Double Neg T	8	-5.86732	6.20191	-11.261	-4.66395
1	2	2	12514	3404	9.2856	CD14+ Monocytes	0	9.21186	-0.141307	-2.56784	3.52895
1	2	2	5059	1660	8.47994	CD4 Memory	3	-7.67645	1.71127	-6.76238	-9.26261
1	2	2	4067	1717	7.4748	NK dim	4	0.95362	10.1657	10.632	-4.72816
1	2	2	7273	2428	10.0784	CD16+ Monocytes	17	8.49942	4.97122	13.0378	5.30111
1	2	2	6939	1867	6.1248	CD4 Memory	3	-7.14086	2.01246	-5.64684	-9.18911
1	2	2	7572	1903	8.2673	CD8 Naive	9	-6.96629	-4.99769	8.46434	-6.8757
1	2	2	6212	1589	5.00644	CD4 Naive	1	-5.88062	-2.49647	5.05193	-3.14673
1	2	2	3298	1348	10.188	NK dim	4	0.931012	9.39912	10.4869	-3.3052
1	2	2	1483	845	9.97977	NK dim	4	0.690695	9.19835	9.50147	-1.63551
1	2	2	4703	1682	8.35637	CD8 Memory	8	-3.57896	6.08257	-9.27473	0.354739
1	2	2	5128	2007	7.07878	NK dim	4	2.28366	10.6666	12.7753	-6.7166
1	2	2	4646	1580	11.8381	CD8 Memory	8	-3.97455	5.44639	-8.62161	-0.873111
1	2	2	13176	2815	7.39982	CD4 Naive	1	-7.16908	-2.51322	5.42306	-5.57356
1	2	2	6360	1841	9.51258	CD4 Memory	3	-7.43708	2.69089	-7.21315	-8.94773
1	2	2	1711	822	18.5856	CD4 Naive	6	0.00536858	-1.12024	0.370491	10.6172
1	2	2	6435	1702	5.50117	CD4 Naive	1	-6.05495	-3.65662	7.31208	-3.51558
1	2	2	8298	1891	8.08629	CD4 Memory	3	-6.84306	0.605918	-3.60811	-7.73074
1	2	2	8601	2180	5.63888	CD4 Memory	3	-7.35177	1.02801	-3.60593	-9.00455
1	2	2	4653	1744	4.79261	CD4 Memory	3	-8.12838	2.24539	-8.96463	-9.0203
1	2	2	11654	3175	11.3094	CD14+ Monocytes	0	10.4104	-0.384242	-1.35543	1.80751
1	2	2	5496	1786	9.80713	CD8 Memory	8	-2.86359	7.14102	-9.4746	0.389511
1	2	2	9926	3138	12.0794	CD14+ Monocytes	0	10.5031	1.84569	5.80849	3.73908
1	2	2	1839	681	31.8108	CD4 Naive	6	1.13916	-1.61188	1.63327	13.048
1	2	2	6527	1905	6.60334	CD4 Memory	3	-7.66059	0.751408	-3.52417	-9.8811
1	2	2	2818	894	4.93258	CD4 Naive	1	-3.97237	-3.22332	6.41633	0.341816
1	2	2	12236	3325	10.5835	CD14+ Monocytes	0	10.5323	-1.24198	-1.11437	0.615338
1	2	2	11894	3333	6.7513	CD16+ Monocytes	17	8.98532	4.69533	13.7691	3.37692
1	2	2	6285	1827	5.60064	CD4 Naive	1	-7.3335	-1.11162	2.43963	-7.15402
1	2	2	5969	1664	9.96817	B Naive	11	-1.87574	-13.9971	-11.6938	6.63742
1	2	2	5561	1622	5.73638	CD4 Memory	3	-7.30214	0.722502	-3.28951	-9.16525
1	2	2	4632	1767	8.48446	CD8 Memory	8	-3.85881	5.77643	-8.60395	-1.02025
1	2	2	7618	1803	9.37254	CD4 Memory	3	-6.18745	1.45081	-4.49825	-6.72686
1	2	2	9185	2522	9.7877	CD8 Memory	4	-0.328101	9.19365	-9.09267	1.01652
1	2	2	2393	1062	6.47723	CD8 Naive	9	-6.76929	-4.44837	7.05858	-5.95362
1	2	2	3858	1446	13.8932	CD14+ Monocytes	0	12.8957	-0.255437	0.0963558	-4.34371
1	2	2	18229	4039	8.71688	Dendritic cell	21	8.33237	-3.00098	-13.4464	1.93223
1	2	2	9281	2715	7.98405	CD14+ Monocytes	0	9.22495	-0.630277	-0.719203	2.20202
1	2	2	7774	2262	10.1364	CD4 Memory	3	-7.30439	2.41331	-6.36971	-9.09472
1	2	2	4766	1831	6.56735	NK dim	4	2.00704	10.1596	12.5105	-5.47205
1	2	2	8296	1913	9.61909	CD8 Naive	9	-6.23455	-5.07364	8.54379	-6.32617
1	2	2	7836	2613	9.27769	CD14+ Monocytes	0	9.31176	-0.919844	-0.657753	2.12379
1	2	2	6420	2422	12.8349	CD14+ Monocytes	0	9.96036	-1.50208	-0.196338	0.154681
1	2	2	5456	2205	7.58798	NK dim	4	2.08288	10.7077	12.3938	-6.51968
1	2	2	1121	660	13.6485	CD8 Memory	6	0.959425	8.54788	10.0191	-1.53518
1	2	2	6561	1892	10.6081	CD4 Memory	3	-6.91057	2.17634	-5.77511	-8.23706
1	2	2	10086	2878	7.48562	CD14+ Monocytes	0	10.1984	-1.22927	-0.0836647	-0.250479
1	2	2	948	497	1.58228	CD14+ Monocytes	24	9.36838	-7.52697	-13.4562	4.24925
1	2	2	4297	1772	6.30673	NK dim	4	2.10752	10.2451	11.8761	-4.12036
1	2	2	3471	1176	3.28436	CD4 Naive	1	-6.48881	-0.526975	1.20309	-6.6179
1	2	2	6112	1757	7.29712	CD4 Memory	3	-7.06376	0.134787	-0.41759	-7.94146
1	2	2	5939	1682	5.42179	CD4 Memory	1	-6.91929	-0.422921	0.363348	-7.77224
1	2	2	7131	1640	8.09143	CD4 Naive	1	-6.41773	-2.61129	5.98634	-3.98744
1	2	2	4300	1489	7.69767	B Naive	11	-1.37949	-14.138	-12.3352	5.54281
1	2	2	6876	1808	9.70041	CD8 Naive	9	-7.76464	-5.35361	8.32298	-7.87343
1	2	2	11854	3268	6.71503	CD14+ Monocytes	0	9.63984	-1.14079	-0.467946	1.15092
1	2	2	4919	1596	10.4696	CD8 Memory	8	-2.36579	6.17616	-8.2323	1.00535
1	2	2	9366	2001	8.65898	CD8 Naive	8	-5.37515	2.95184	-6.45644	-3.89511
1	2	2	8458	2044	6.46725	CD4 Memory	3	-7.24671	1.31996	-4.57426	-9.27101
1	2	2	6834	1916	9.73076	CD4 Memory	3	-7.69804	2.74236	-7.75616	-9.91409
1	2	2	8657	2730	9.46055	NK dim	4	1.00976	10.2872	9.02375	-1.67217
1	2	2	8123	2017	8.62982	CD8 Naive	9	-7.69234	-4.83943	7.27625	-8.29814
1	2	2	10048	2949	10.0219	CD14+ Monocytes	0	10.1585	-0.643493	-0.00383998	0.560268
1	2	2	8916	2329	7.92956	CD4 Memory	3	-7.36249	2.56851	-6.67426	-9.19612
1	2	2	4623	1919	7.6141	NK dim	4	1.22871	10.4715	10.9557	-5.66348
1	2	2	5545	2165	8.11542	NK dim	4	1.36702	10.6169	11.1597	-5.70545
1	2	2	3527	1575	5.50043	NK dim	4	0.131901	9.84434	2.9627	-13.0263
1	2	2	2789	1231	9.96773	NK dim	4	0.604791	10.0656	10.1082	-4.17177
1	2	2	7512	1788	5.92386	CD4 Naive	1	-6.75313	-0.775768	1.04478	-7.21351
1	2	2	4304	1832	5.34387	NK dim	4	0.883474	10.2407	10.8638	-5.88911
1	2	2	1119	407	48.5255	CD4 Naive	6	1.24178	-1.91707	2.26577	13.282
1	2	2	5730	1692	5.11344	CD4 Naive	1	-5.45907	-3.03482	6.59026	-1.58551
1	2	2	3233	1477	7.60903	NK dim	4	1.79046	9.89623	12.1822	-5.14231
1	2	2	11734	3110	10.7806	CD14+ Monocytes	0	12.3571	-1.18949	2.06877	-2.92066
1	2	2	6434	1841	7.08735	CD8 Naive	8	-5.40029	2.98698	-6.5856	-4.06654
1	2	2	7616	1937	10.5042	Double Neg T	8	-6.1748	5.68948	-11.7791	-5.76874
1	2	2	14875	3674	6.61513	Dendritic cell	21	7.97054	-3.49587	-14.3881	1.57647
1	2	2	1285	781	5.75875	NK dim	4	0.716739	9.35487	9.52449	-1.89471
1	2	2	7377	2116	4.28358	CD4 Memory	3	-7.90488	2.27347	-8.63576	-9.15738
1	2	2	6606	2247	8.99183	CD14+ Monocytes	0	10.7329	0.168257	-0.387073	0.919921
1	2	2	3656	1664	9.40919	NK dim	4	0.7422	10.0437	9.85957	-3.58285
1	2	2	12389	3379	7.70038	CD14+ Monocytes	12	10.731	1.59803	9.05466	6.95137
1	2	2	8961	2283	4.19596	CD4 Memory	3	-6.85891	-0.0107835	-0.0859242	-7.5296
1	2	2	3837	1570	10.8157	NK dim	4	1.16574	10.1584	11.1294	-5.2062
1	2	2	6703	1575	6.56422	CD4 Naive	1	-5.20708	-3.35808	6.60729	-1.01662
1	2	2	10564	2965	6.05831	CD4 Memory	3	-6.24934	3.69785	-8.25314	-4.63473
1	2	2	4200	1624	11.7857	CD14+ Monocytes	0	8.95373	-0.0234908	-2.57261	2.93561
1	2	2	5651	1872	11.8917	Double Neg T	8	-5.70074	6.21795	-11.8212	-4.87763
1	2	2	6608	1928	10.9262	Double Neg T	8	-5.96164	6.39283	-12.4177	-5.57087
1	2	2	7782	2052	6.54074	CD4 Memory	3	-7.36497	1.80693	-5.29161	-9.24688
1	2	2	5647	1601	4.53338	CD4 Naive	1	-5.99732	-2.29918	6.10353	-3.20292
1	2	2	7136	1770	7.20291	CD4 Memory	3	-6.95426	0.281251	-2.69576	-8.13182
1	2	2	6767	1850	7.41835	CD4 Memory	3	-6.75191	0.827144	-3.62432	-7.47963
1	2	2	6378	1696	8.81154	CD4 Naive	1	-6.38175	-1.96522	5.97742	-3.78288
1	2	2	6256	2214	4.41176	CD8 Memory	8	-3.30074	6.56348	-9.37328	0.538944
1	2	2	7821	2362	5.60031	CD4 Memory	3	-8.33364	2.96894	-10.1354	-9.20423
1	2	2	5720	1724	12.6748	Double Neg T	8	-5.92822	6.29261	-12.185	-5.28628
1	2	2	16512	3733	8.30305	CD8 Memory	8	-2.98885	6.39896	-9.38529	0.963552
1	2	2	4356	1723	7.50689	CD8 Memory	8	-4.16376	5.2382	-8.5427	-1.37949
1	2	2	14598	3282	10.3987	B Memory	11	0.576633	-11.7829	-10.191	4.58674
1	2	2	3367	1453	7.81111	NK dim	4	1.44414	10.1144	11.6216	-4.96261
1	2	2	6827	1987	6.31317	CD4 Naive	1	-5.93989	-2.08215	4.39811	-3.00389
1	2	2	9307	2740	9.22961	CD8 Memory	8	-2.6307	7.70746	-9.51814	0.392709
1	2	2	14790	3786	6.50439	CD14+ Monocytes	0	9.31224	-0.700867	-0.917291	2.31201
1	2	2	7759	2188	8.53203	CD4 Memory	8	-4.85804	3.94842	-7.55262	-2.93002
1	2	2	5280	1825	7.5	CD4 Memory	3	-6.50424	2.97376	-6.75574	-7.13653
1	2	2	8117	2110	6.44327	CD4 Memory	3	-6.96359	0.196598	-0.180515	-8.03543
1	2	2	7753	2042	3.57281	CD4 Memory	3	-7.23505	1.08404	-3.90893	-8.9957
1	2	2	12588	3539	6.10105	NK dim	4	1.3869	10.4387	11.616	-5.64406
1	2	2	4826	1610	6.71363	CD4 Memory	3	-8.37644	2.85453	-9.92327	-9.13419
1	2	2	6895	1975	8.57143	CD4 Memory	8	-4.96142	4.43327	-8.21533	-2.86204
1	2	2	4405	1834	8.49035	NK dim	4	0.646352	10.3156	10.0822	-4.47846
1	2	2	8883	2100	5.92142	CD8 Naive	9	-7.48862	-5.10916	8.03989	-7.7045
1	2	2	4908	2011	6.25509	CD8 Memory	8	-3.82537	5.64826	-8.85548	-0.596198
1	2	2	11418	3379	9.4062	CD8 Memory	8	-2.1842	8.01924	-8.97596	1.19392
1	2	2	4437	1787	8.13613	NK dim	4	1.77836	10.3433	12.0234	-5.76517
1	2	2	9836	3006	9.9939	CD14+ Monocytes	0	9.61629	-0.889177	-0.687214	1.76017
1	2	2	6330	1889	8.594	CD4 Memory	8	-5.07039	4.07055	-7.79621	-3.23255
1	2	2	5827	1531	4.44483	CD4 Naive	1	-5.92991	-2.10201	5.43852	-3.47753
1	2	2	7762	2011	7.03427	CD4 Memory	3	-7.20102	1.04647	-3.96143	-8.54595
1	2	2	8281	2672	5.98961	CD14+ Monocytes	0	9.31111	-0.328991	-0.402577	2.457
1	2	2	5869	1824	9.32016	CD4 Memory	8	-5.30668	4.92486	-8.77558	-4.15035
1	2	2	6315	1645	9.27949	CD8 Naive	9	-6.53042	-5.27259	8.04422	-5.91839
1	2	2	5307	1752	9.51573	Double Neg T	8	-5.76245	6.54465	-11.9543	-4.81236
1	2	2	4465	1705	8.91377	NK dim	4	0.822069	10.3024	10.5912	-5.58862
1	2	2	7753	2043	4.65626	CD4 Memory	3	-6.87766	0.679331	-3.17226	-8.48734
1	2	2	13587	3735	8.42717	CD14+ Monocytes	0	10.275	-1.02842	-0.472508	0.899708
1	2	2	14559	3698	8.00192	CD16+ Monocytes	17	9.17905	3.76399	12.635	3.64997
1	2	2	6573	1719	6.92226	CD4 Memory	1	-6.15984	-0.81265	1.07694	-7.05838
1	2	2	4396	1431	5.596	CD4 Memory	3	-7.90726	1.65569	-8.99546	-8.72942
1	2	2	5578	1804	11.8681	CD8 Memory	8	-4.13136	5.43369	-8.69906	-1.23772
1	2	2	6228	1760	9.44123	Double Neg T	8	-6.0235	5.67281	-10.7956	-5.27328
1	2	2	3441	1516	10.5202	NK dim	4	0.872289	9.94149	10.3628	-3.59902
1	2	2	6103	1742	7.25873	B Naive	11	-1.65564	-14.2476	-11.0446	6.47365
1	2	2	13332	3420	9.13591	CD14+ Monocytes	0	9.6304	-0.309121	-0.88845	2.54473
1	2	2	7045	2295	10.4613	CD8 Memory	8	-4.33372	6.76517	-10.5621	-1.96773
1	2	2	6408	1667	5.91448	CD4 Naive	1	-6.55636	-0.521916	0.598162	-7.45317
1	2	2	5129	1444	8.16923	CD8 Naive	9	-6.21594	-4.54241	7.65171	-5.37084
1	2	2	6739	2422	11.3815	CD14+ Monocytes	0	9.84228	-1.18346	-0.0840403	-0.0590865
1	2	2	3707	1602	8.8751	NK dim	4	2.13854	10.4437	12.736	-6.24796
1	2	2	13977	3740	9.0792	CD14+ Monocytes	0	9.98555	-1.36028	-1.7302	-1.85528
1	2	2	8235	1928	8.09957	CD4 Memory	3	-5.86318	1.51716	-4.44743	-5.81086
1	2	2	4851	1292	9.77118	CD8 Naive	9	-7.35216	-5.22911	8.33139	-7.4013
1	2	2	5677	1460	11.3264	B Memory	11	0.136585	-11.5235	-8.91014	5.26376
1	2	2	4182	1238	6.55189	B Naive	11	-2.03182	-14.172	-10.8751	6.91164
1	2	2	12215	3269	7.58903	CD14+ Monocytes	0	9.35649	-0.94712	-0.797107	2.02064
1	2	2	5162	1508	10.926	B Naive	11	-0.767971	-14.9732	-13.9956	-2.64266
1	2	2	4526	1456	9.7658	CD4 Memory	3	-7.80353	1.76281	-7.68837	-9.05325
1	2	2	8015	1845	8.55895	CD4 Naive	3	-6.35371	0.459234	-3.48433	-6.33681
1	2	2	2151	785	11.3901	CD8 Naive	9	-5.37947	-4.41342	8.31102	-4.06874
1	2	2	5251	1482	4.83717	CD4 Naive	1	-6.44126	-3.29253	6.62435	-3.47075
1	2	2	2922	1259	10.9856	NK dim	4	1.05094	9.83149	10.367	-3.27473
1	2	2	7902	1847	10.2506	CD8 Naive	9	-7.39101	-5.53581	8.73594	-7.36562
1	2	2	11891	3399	9.04045	CD14+ Monocytes	0	9.80944	0.636272	-2.23949	3.31206
1	2	2	4359	1541	7.70819	CD8 Memory	8	-2.88501	6.36646	-9.17618	1.0179
1	2	2	2884	1285	7.73232	CD14+ Monocytes	0	9.74884	-1.26722	-1.83464	-2.08454
1	2	2	7151	2270	9.07565	CD4 Memory	3	-8.15474	3.48072	-9.18681	-9.73374
1	2	2	6413	1628	8.70108	CD8 Naive	9	-7.97678	-4.92972	7.70303	-8.30677
1	2	2	12054	3270	7.0516	CD14+ Monocytes	0	12.4102	-0.874347	1.90783	-2.78132
1	2	2	4749	1562	8.84397	CD8 Memory	8	-3.74323	6.87981	-10.0076	-1.09091
1	2	2	12551	3241	7.77627	CD14+ Monocytes	0	9.14859	-0.655723	-0.919217	2.56666
1	2	2	5547	1503	6.41788	CD4 Naive	1	-6.4809	-2.90242	6.24172	-4.15011
1	2	2	5541	1453	7.25501	CD4 Naive	1	-6.51576	-3.08553	5.97673	-3.73292
1	2	2	6860	1741	11.2828	CD8 Naive	9	-7.22466	-5.13764	8.16044	-6.64675
1	2	2	3719	1493	11.8311	CD8 Memory	4	0.610591	9.95449	9.14761	-2.13042
1	2	2	6906	1823	11.1642	CD4 Memory	3	-6.60976	1.21797	-4.11813	-7.94432
1	2	2	4954	1362	8.86153	B Naive	11	-2.2057	-14.1059	-11.6665	6.67956
1	2	2	4326	1362	10.0324	B Naive	11	-1.34327	-13.9472	-11.4226	5.9052
1	2	2	6828	1696	8.50908	CD8 Naive	9	-6.62078	-5.20763	8.67822	-6.18992
1	2	2	3381	1407	7.86749	NK dim	4	0.565241	9.66541	9.76478	-3.16254
1	2	2	6145	1785	9.9105	Double Neg T	8	-5.60074	6.27231	-11.3274	-4.31545
1	2	2	6716	1562	5.97082	CD4 Naive	1	-5.75048	-2.42974	5.55891	-2.62329
1	2	2	1684	997	8.61045	NK dim	4	1.56598	9.17402	11.0745	-2.2816
1	2	2	15714	3319	8.04378	Double Neg T	8	-5.75327	5.42614	-10.0014	-4.88306
1	2	2	3518	1481	5.31552	CD14+ Monocytes	0	9.10351	-0.450113	-1.95455	-1.75211
1	2	2	6694	1865	5.49746	CD4 Naive	1	-5.70354	-3.1469	5.77313	-3.27999
1	2	2	4917	1573	8.66382	B Memory	11	-1.28538	-12.453	-9.2614	7.11796
1	2	2	17127	4328	11.4673	CD14+ Monocytes	0	9.34645	-1.02723	-2.06987	-1.13004
1	2	2	15898	3038	8.73695	CD8 Naive	9	-7.6571	-4.9105	7.28017	-7.43815
1	2	2	4932	1507	10.3609	CD8 Memory	8	-4.75585	3.4668	-6.82812	-3.07239
1	2	2	4443	1499	8.17016	B Naive	11	-1.00519	-13.9337	-12.2312	5.58026
1	2	2	1641	574	11.8221	CD8 Naive	6	-0.310763	-3.18135	3.24412	9.93622
1	2	2	6674	1825	8.39077	CD4 Memory	3	-7.25295	1.59788	-4.84945	-9.07595
1	2	2	15501	3940	7.5479	CD14+ Monocytes	0	10.7929	-0.990982	-1.66019	1.0176
1	2	2	5977	2034	5.11963	CD8 Memory	8	-4.02333	5.3055	-8.52464	-0.952939
1	2	2	16446	4128	7.69792	CD14+ Monocytes	0	10.6725	-1.224	-2.3652	1.33289
1	2	2	5482	1870	11.4557	CD8 Memory	8	-4.36557	5.36056	-8.89038	-1.34309
1	2	2	9879	2477	4.80818	CD4 Memory	3	-7.58673	2.19543	-6.29296	-10.0087
1	2	2	4439	1689	5.18135	NK bright	4	-0.253809	9.94945	2.71107	-13.3459
1	2	2	7017	2069	11.9994	Double Neg T	8	-5.95444	6.44862	-12.2842	-5.32331
1	2	2	6935	1800	5.96972	CD8 Naive	9	-7.28398	-5.01814	7.18344	-6.97527
1	2	2	14102	3106	7.52376	Double Neg T	3	-6.31168	4.48215	-9.22854	-6.22056
1	2	2	7110	1739	5.96343	CD4 Memory	8	-5.8264	3.47714	-7.87417	-5.69369
1	2	2	6478	1629	6.43717	CD4 Naive	1	-5.64396	-3.20937	6.86587	-1.83518
1	2	2	7960	1835	8.69347	CD8 Naive	9	-7.0505	-5.15254	7.97565	-6.5913
1	2	2	11152	3305	8.17791	CD14+ Monocytes	0	9.49383	-0.0441636	-0.789191	2.80259
1	2	2	3634	1451	7.73253	NK dim	4	1.55189	10.3825	11.4386	-5.32209
1	2	2	4981	1142	6.10319	Platelet	16	4.86691	-7.73996	-15.9205	0.889847
1	2	2	1603	973	6.11354	NK dim	4	1.25932	8.6768	10.1546	-1.6533
1	2	2	8961	2260	7.68887	CD4 Memory	3	-6.95936	2.77003	-6.59217	-9.15319
1	2	2	3780	1230	11.1111	B Naive	11	-2.0629	-14.0675	-11.2187	7.14491
1	2	2	4661	1765	6.00729	CD8 Memory	8	-2.39746	7.47181	-9.0315	1.17652
1	2	2	4640	1558	9.56897	B Naive	11	-2.13699	-13.854	-11.9301	7.13493
1	2	2	2869	843	10.0383	CD4 Naive	1	-3.79722	-3.5273	6.72812	0.498377
1	2	2	12172	2802	6.89287	CD4 Naive	3	-6.44149	-0.517694	0.228764	-7.43862
1	2	2	10989	3309	6.81591	CD14+ Monocytes	0	9.65344	-0.521565	-1.10762	2.16945
1	2	2	13002	3617	4.5916	pDC	23	6.00359	-11.3255	-16.18	-1.39911
1	2	2	4650	1505	9.63441	B Naive	11	-1.82373	-13.9647	-12.3782	6.00147
1	2	2	5772	1832	8.62786	B Naive	11	-1.21202	-14.7939	-12.1231	4.91815
1	2	2	14095	3657	8.25825	CD14+ Monocytes	0	9.04746	-0.375753	-1.47491	3.04301
1	2	2	5757	1733	8.04238	B Naive	11	-1.57503	-14.0942	-11.1728	6.55344
1	2	2	3438	1421	10.3258	CD14+ Monocytes	0	9.5898	-1.25717	-1.67069	-0.958198
1	2	2	7388	1890	7.56632	CD4 Memory	3	-6.53597	-0.304851	0.237528	-7.3004
1	2	2	2641	342	85.2707	CD4 Naive	15	2.84601	-1.94854	-2.95009	9.97122
1	2	2	8917	1938	9.16227	CD8 Naive	9	-6.78932	-5.1211	8.3378	-6.21941
1	2	2	3300	1361	11.4242	NK bright	4	-0.297651	9.50561	2.36141	-13.1237
1	2	2	5580	1751	11.3978	CD4 Memory	3	-7.22554	1.43127	-4.13517	-8.75175
1	2	2	5775	1637	8.15584	B Memory	11	-0.929583	-13.2414	-10.3712	6.23071
1	2	2	4532	1513	6.26655	CD8 Memory	8	-3.0605	7.20995	-9.5576	0.219858
1	2	2	2230	841	4.52915	CD4 Naive	1	-4.62203	-2.83456	6.12739	-0.272898
1	2	2	5111	1658	11.0742	CD8 Memory	8	-2.85821	6.35765	-8.84386	0.681377
1	2	2	6450	2059	9.1938	CD8 Memory	8	-4.56342	6.5421	-10.6506	-2.66196
1	2	2	11460	2752	7.5829	CD4 Memory	3	-6.6577	3.67196	-8.17834	-7.1367
1	2	2	3381	1315	10.4999	CD8 Memory	8	-4.73518	4.66402	-8.34107	-2.36555
1	2	2	5875	1629	8.13617	CD4 Memory	3	-6.16895	-0.240462	0.147305	-6.70085
1	2	2	6918	1970	5.42064	CD4 Memory	3	-6.81487	0.691087	-3.26892	-8.03997
1	2	2	6237	1881	10.3736	Double Neg T	8	-5.90998	6.33949	-12.3367	-5.44917
1	2	2	4452	1310	8.06379	CD4 Naive	1	-5.58661	-2.65786	4.32125	-2.42676
1	2	2	7493	1913	7.94074	CD8 Naive	9	-8.09093	-5.02338	7.69788	-8.3938
1	2	2	4938	1606	8.50547	CD4 Memory	3	-6.89149	0.141845	-0.397097	-7.83392
1	2	2	7676	2260	5.48463	CD4 Memory	3	-7.85667	1.50602	-4.90541	-10.2358
1	2	2	10417	2839	7.33417	NK dim	4	0.605176	9.79773	9.05476	-1.61428
1	2	2	8347	2119	8.20654	CD4 Memory	3	-7.05421	2.6353	-6.34052	-8.4505
1	2	2	7590	1721	5.16469	CD4 Naive	1	-5.85186	-1.78738	5.05497	-2.56658
1	2	2	3350	1357	9.10448	CD8 Memory	4	1.05748	9.28844	10.348	-2.51802
1	2	2	2448	789	5.18791	CD4 Naive	2	-3.43598	-3.19741	3.4575	7.32444
1	2	2	4934	1594	11.1877	CD8 Memory	8	-5.1369	4.24968	-8.09122	-3.27162
1	2	2	7683	2634	13.2891	CD14+ Monocytes	0	9.33979	-0.769672	-0.902913	1.80294
1	2	2	6787	1754	8.58995	CD4 Naive	1	-6.36516	-1.48489	4.35534	-4.60598
1	2	2	5025	1569	8.89552	CD4 Memory	3	-6.97246	0.503102	-3.02988	-8.64345
1	2	2	3595	1502	6.7872	NK dim	4	1.63449	10.0335	11.6181	-4.08348
1	2	2	2194	1017	4.87694	Dendritic cell	21	7.55479	-3.32155	-13.8963	1.62207
1	2	2	6678	1959	8.84996	CD4 Memory	8	-5.08115	3.98839	-7.62358	-3.38958
1	2	2	5922	1492	7.14286	CD4 Naive	1	-6.26297	-1.65066	5.14043	-3.44761
1	2	2	4099	1586	9.78287	NK dim	4	1.27156	10.1633	10.5001	-3.6547
1	2	2	6755	1743	11.1325	Double Neg T	8	-5.52255	6.02479	-11.184	-4.46721
1	2	2	6389	1764	7.10596	CD4 Memory	3	-6.79495	0.965139	-3.62111	-8.11336
1	2	2	9900	3169	7.07071	CD14+ Monocytes	0	9.85221	-1.29332	-0.341276	0.991472
1	2	2	6691	1722	6.17247	CD4 Memory	1	-6.68817	-0.276619	0.361243	-7.35004
1	2	2	15749	2948	8.82596	CD8 Naive	9	-8.3069	-4.82653	7.12035	-8.80778
1	2	2	4588	1902	10.6582	NK dim	4	1.77843	10.5425	11.9636	-5.5701
1	2	2	8631	2677	6.92851	CD4 Memory	3	-8.04709	2.97523	-9.05584	-9.36118
1	2	2	3414	1450	10.8963	NK dim	4	0.998871	9.77085	10.3926	-3.38712
1	2	2	6528	1622	9.375	CD4 Naive	1	-5.95982	-0.583354	1.27175	-6.06878
1	2	2	7021	1991	8.58852	Double Neg T	3	-6.21843	4.31918	-8.9515	-6.17105
1	2	2	19651	4270	9.04789	CD16+ Monocytes	17	9.20326	3.53051	12.3008	4.57458
1	2	2	4061	1259	7.26422	B Naive	11	-2.1563	-14.1113	-11.8285	6.54861
1	2	2	8721	2371	5.66449	CD4 Memory	3	-7.92664	2.16656	-7.63012	-9.52136
1	2	2	7395	1806	4.3002	CD4 Memory	3	-7.42507	0.503707	-2.86833	-8.8521
1	2	2	6388	2298	9.39261	CD14+ Monocytes	0	9.13761	-0.853532	-0.440938	2.09558
1	2	2	11452	3240	8.13832	CD14+ Monocytes	0	10.3484	0.880352	-2.6018	2.85818
1	2	2	6774	1832	7.14497	CD4 Naive	1	-6.34715	-2.95604	6.10469	-4.03252
1	2	2	5355	1557	7.86181	B Naive	11	-1.74134	-14.0647	-11.1914	6.46346
1	2	2	4589	1801	8.34604	NK dim	4	1.58061	10.5757	11.7571	-6.09351
1	2	2	5349	1668	10.114	Double Neg T	8	-5.83913	4.88831	-9.51824	-5.25863
1	2	2	11575	3240	7.49892	CD14+ Monocytes	0	9.90879	-0.082613	-0.458102	1.92005
1	2	2	6002	1665	6.03132	CD4 Memory	3	-6.99625	-0.0861723	-0.230919	-7.82383
1	2	2	4147	1829	8.53629	NK dim	4	1.05602	10.2799	11.1028	-5.44044
1	2	2	1702	239	83.3725	CD4 Naive	15	1.99732	-2.24581	-1.96685	10.1069
1	2	2	2740	1119	5.91241	CD4 Memory	3	-7.04952	0.953969	-3.55758	-8.74013
1	2	2	2585	1112	9.6325	Double Neg T	8	-6.1365	5.90583	-11.2739	-5.5454
1	2	2	4270	1482	15.8782	CD14+ Monocytes	0	13.4105	0.213286	0.925378	-4.81261
1	2	2	7015	1841	7.48396	CD4 Memory	3	-6.62864	0.8731	-3.55949	-7.96833
1	2	2	4638	1504	13.3031	B Naive	11	-2.20641	-13.5615	-11.715	7.36992
1	2	2	7604	1905	6.43083	CD8 Naive	9	-7.60341	-4.85428	7.40784	-7.10838
1	2	2	6327	1887	8.0765	CD4 Memory	3	-6.92547	2.45063	-6.09866	-8.22154
1	2	2	5285	1929	4.23841	CD4 Memory	3	-7.70172	3.04653	-7.54713	-9.54448
1	2	2	6274	1863	5.43513	CD4 Memory	3	-6.86868	-0.731326	2.66288	-6.97636
1	2	2	1102	278	67.8766	CD4 Naive	6	1.5677	-2.00613	2.91458	13.4434
1	2	2	17466	4064	9.06332	CD14+ Monocytes	29	10.4569	-2.83448	-7.12504	4.89829
1	2	2	8729	2200	10.8374	B Memory	11	0.44349	-11.6232	-9.68438	4.76386
1	2	2	10795	2921	10.0787	CD14+ Monocytes	12	11.4758	1.85254	6.51791	2.56731
1	2	2	7063	2135	11.4965	CD8 Memory	8	-3.06447	7.46094	-9.68649	0.142131
1	2	2	7957	2446	9.09891	CD8 Memory	8	-3.9607	6.43624	-10.2532	-0.451629
1	2	2	8298	2000	8.18269	CD8 Naive	9	-6.77592	-4.22424	6.87187	-4.87806
1	2	2	7986	2083	7.09992	CD4 Naive	1	-7.29935	-2.21381	4.90325	-5.66116
1	2	2	4924	1531	8.10317	B Naive	11	-1.99343	-14.4724	-12.3823	5.80737
1	2	2	3932	1261	9.30824	B Naive	11	-2.17621	-14.1742	-10.8176	6.94794
1	2	2	6497	2029	10.2355	CD4 Memory	3	-7.82187	3.16069	-7.96127	-9.91556
1	2	2	8956	2057	7.17954	CD4 Memory	3	-6.80469	2.91102	-6.53594	-8.73163
1	2	2	8492	2538	9.95054	B Naive	25	0.567447	-13.0425	-12.7642	-0.261296
1	2	2	7194	1627	8.53489	CD8 Naive	9	-7.68366	-5.19378	8.35525	-7.79729
1	2	2	6769	1591	6.2934	CD4 Naive	1	-5.49243	-3.31201	6.923	-1.46684
1	2	2	7520	2094	6.32979	CD4 Memory	3	-7.46316	0.865334	-3.45655	-9.5745
1	2	2	9989	2122	6.77746	CD4 Memory	3	-6.87345	1.50762	-4.64544	-8.41117
1	2	2	3710	885	5.55256	Platelet	16	5.56022	-7.25477	-15.0204	-0.189645
1	2	2	5433	1630	11.467	Double Neg T	8	-6.07263	5.94937	-11.54	-5.53485
1	2	2	5868	1574	5.94751	CD4 Naive	1	-6.82529	-2.87671	6.42276	-4.46702
1	2	2	5023	1497	4.20068	CD4 Naive	1	-5.58436	-3.34366	7.01516	-1.49674
1	2	2	5468	2029	4.60863	CD4 Memory	3	-8.27702	2.9199	-9.58382	-9.37603
1	2	2	5478	1835	8.30595	CD4 Memory	3	-6.8554	2.93418	-6.80896	-7.98822
1	2	2	7053	1852	7.92571	CD4 Memory	3	-6.77538	1.33934	-4.45445	-8.04143
1	2	2	4250	1319	1.29412	CD4 Naive	1	-5.90917	-3.24883	6.6333	-2.48502
1	2	2	13863	3156	7.74003	B Memory	11	0.69752	-11.4812	-9.62689	4.3171
1	2	2	7214	2159	8.15082	CD4 Memory	3	-7.20866	1.99516	-5.21441	-8.85583
1	2	2	7334	2254	8.79466	B Memory	11	0.546103	-11.7219	-9.93612	4.6969
1	2	2	12071	3101	9.23701	CD4 Memory	3	-8.00131	2.45765	-7.88476	-9.6589
1	2	2	6882	1712	7.75937	CD4 Naive	1	-6.3215	-2.21295	4.1901	-4.10912
1	2	2	4536	1515	11.045	CD8 Memory	8	-4.08326	5.0722	-8.27569	-1.68336
1	2	2	5963	1635	11.085	B Memory	11	0.239877	-11.8638	-9.43393	5.17238
1	2	2	9339	2919	8.46986	CD8 Memory	8	-2.49319	7.82198	-9.44672	0.857444
1	2	2	7252	1670	7.70822	CD4 Naive	1	-5.43527	-2.16914	5.45966	-1.57607
1	2	2	18774	4284	6.8712	CD14+ Monocytes	0	12.4746	0.251268	0.346547	-4.77086
1	2	2	7838	2069	10.1939	CD4 Memory	3	-7.60294	2.00668	-5.71552	-9.18599
1	2	2	14746	3183	7.29011	B Naive	11	-0.0784224	-13.593	-12.405	-2.02018
1	2	2	15665	2965	8.64986	CD8 Naive	9	-7.60421	-5.01371	7.3068	-7.39664
1	2	2	14323	3682	8.06395	CD14+ Monocytes	0	9.99695	-0.690942	-1.22831	2.0149
1	2	2	4075	1682	12.9571	NK dim	4	2.00949	10.0941	12.4453	-5.17373
1	2	2	5392	1829	9.14318	CD4 Memory	3	-8.25837	1.65299	-5.57017	-10.9428
1	2	2	5225	1728	6.50718	CD8 Memory	8	-3.77158	5.58405	-8.52611	-0.646995
1	2	2	11545	2672	5.76873	CD4 Memory	3	-7.60854	1.4463	-4.67841	-9.43882
1	2	2	11774	2626	7.73739	CD4 Naive	1	-6.42045	-1.96073	5.24367	-4.32202
1	2	2	14709	3359	10.9253	Dendritic cell	21	8.07247	-3.22181	-13.7544	1.77115
1	2	2	4704	1585	8.77976	B Naive	11	-1.03001	-14.8754	-14.3637	-3.4016
1	2	2	8691	2574	9.63065	CD14+ Monocytes	0	10.1033	-1.31868	-0.00539786	0.462899
1	2	2	3377	1279	12.6444	B Memory	11	-0.038107	-11.8857	-9.03783	5.71058
1	2	2	17618	3682	8.22454	Dendritic cell	21	7.72703	-3.59421	-14.4194	1.53367
1	2	2	6782	1963	6.51725	CD4 Memory	3	-7.95066	1.6548	-6.2061	-9.85045
1	2	2	6161	1664	9.02451	CD4 Memory	3	-6.48203	0.495616	-3.02654	-7.57913
1	2	2	2762	1108	15.315	CD4 Memory	8	-5.25816	2.75257	-5.91179	-3.83744
1	2	2	9512	2793	8.5471	CD14+ Monocytes	0	9.88729	-1.36681	-0.585723	0.124658
1	2	2	4802	1406	5.78925	CD4 Memory	3	-6.4213	-0.440004	0.797338	-7.44535
1	2	2	5651	1538	6.14051	CD4 Memory	3	-6.53602	-0.278558	0.175069	-7.37356
1	2	2	13853	3560	7.59402	CD14+ Monocytes	0	10.6516	-1.28768	-0.704443	0.616987
1	2	2	6485	1651	6.27602	CD4 Naive	1	-6.73481	-2.69765	6.34043	-4.43646
1	2	2	2450	1142	10.5714	CD14+ Monocytes	0	9.17199	-1.07283	-2.32083	-2.88838
1	2	2	5659	1826	12.7054	CD4 Memory	3	-6.5075	3.49251	-7.6559	-7.18258
1	2	2	1181	593	1.35478	CD14+ Monocytes	24	9.25969	-7.49018	-13.6395	4.34463
1	2	2	6556	1736	5.97926	CD4 Memory	3	-6.63004	0.930325	-3.8205	-7.82071
1	2	2	5753	2050	12.4631	CD14+ Monocytes	0	9.65466	-1.3074	-0.30117	0.283723
1	2	2	13039	3652	6.43454	CD14+ Monocytes	0	9.14205	-0.313439	-2.71637	3.44276
1	2	2	3601	1137	7.52569	CD4 Memory	3	-7.16516	0.309764	-2.38209	-8.13281
1	2	2	3561	1242	5.70065	CD4 Naive	1	-5.69787	-2.53592	6.3023	-2.6061
1	2	2	5292	1470	4.15722	CD4 Naive	1	-6.31293	-2.27995	5.33556	-3.96686
1	2	2	10311	3095	10.4258	CD14+ Monocytes	0	9.55457	-1.39257	-0.255784	0.958459
1	2	2	8204	2593	9.50756	CD16+ Monocytes	17	8.49845	5.02715	14.6403	3.84375
1	2	2	6032	1599	5.83554	CD4 Naive	1	-5.72907	-2.50451	5.20773	-2.6575
1	2	2	5711	1645	8.50989	B Naive	11	-1.80783	-14.579	-12.1134	5.75003
1	2	2	3136	1067	5.00638	CD8 Naive	9	-6.58707	-5.14432	8.8517	-6.50937
1	2	2	8537	1994	8.05904	CD4 Memory	3	-6.88483	1.2375	-4.194	-8.2452
1	2	2	11806	3293	9.30883	CD14+ Monocytes	0	10.5567	-0.99668	-0.413483	0.720811
1	2	2	6433	1733	9.24918	CD4 Memory	3	-6.51207	2.96312	-6.84055	-7.52674
1	2	2	5717	1636	10.3026	CD4 Naive	1	-6.2586	-0.319622	0.97972	-6.50466
1	2	2	11791	3276	8.68459	CD14+ Monocytes	0	10.174	-0.706167	-0.21622	1.06155
1	2	2	1070	459	24.1121	CD4 Naive	6	0.939746	-0.662128	-0.170905	12.138
1	2	2	11776	2806	8.45788	B Naive	25	-1.04221	-13.6031	-11.2621	3.35922
1	2	2	7245	2450	8.61284	CD14+ Monocytes	0	9.0991	-0.586978	-1.12275	2.73029
1	2	2	6302	1776	7.44208	Double Neg T	8	-5.62003	5.86511	-11.0891	-4.73051
1	2	2	5754	2003	7.05596	NK bright	4	-0.17084	9.91251	2.77127	-13.3142
1	2	2	13365	2891	6.55443	CD4 Memory	3	-7.10446	1.14844	-4.00829	-8.57783
1	2	2	5590	1599	5.27728	CD4 Memory	3	-7.59303	0.963333	-3.79739	-9.77891
1	2	2	5850	2251	8.15385	CD14+ Monocytes	0	8.87208	-0.62511	-1.04213	2.68802
1	2	2	2886	1321	7.86556	B Naive	11	-1.40688	-12.5411	-9.72582	9.83775
1	2	2	6107	1762	7.48322	CD4 Naive	1	-6.99293	-2.64863	5.72119	-5.16041
1	2	2	6980	2043	13.9828	CD16+ Monocytes	0	9.62455	1.95117	9.41712	3.66007
1	2	2	1214	620	21.5815	CD8 Memory	6	1.26589	4.84619	7.93153	9.98656
1	2	2	7584	1967	5.77532	CD4 Naive	1	-6.77955	-1.64348	4.87753	-5.81908
1	2	2	4289	1929	8.95314	NK dim	4	1.66782	10.4775	12.1172	-6.19444
1	2	2	2503	1016	7.43108	CD4 Naive	6	-0.148173	-1.0806	-0.2495	10.5352
1	2	2	5999	1590	5.95099	CD4 Naive	1	-6.68318	-2.87536	6.29005	-4.09146
1	2	2	9143	2032	8.13737	CD4 Naive	3	-6.97215	-0.22975	-0.00991739	-7.6945
1	2	2	24080	2627	3.85797	B Memory	26	2.46927	-6.78831	-6.90862	13.1499
1	2	2	3546	1503	7.58601	NK dim	4	1.49098	9.8084	11.1904	-3.19798
1	2	2	6832	1675	8.18208	CD8 Naive	9	-7.93177	-4.94683	7.40366	-8.28679
1	2	2	4964	1620	10.5761	Double Neg T	8	-5.75571	5.28847	-9.43079	-4.86663
1	2	2	10265	2965	18.3341	CD14+ Monocytes	0	10.0857	-0.692183	-3.07727	2.32059
1	2	2	17974	3777	8.07277	Dendritic cell	21	7.87902	-3.46605	-14.3731	1.56819
1	2	2	7197	1768	10.9073	CD8 Naive	9	-7.56029	-4.95513	7.42451	-7.52566
1	2	2	5896	1560	4.51153	CD4 Naive	1	-6.40187	-2.77904	6.06434	-3.89203
1	2	2	4000	1622	11.825	NK dim	4	1.06118	9.87562	10.8308	-4.3672
1	2	2	7149	1660	10.9246	CD8 Naive	9	-6.47053	-4.71713	8.01987	-5.34907
1	2	2	6829	1693	7.13135	CD4 Memory	3	-6.70823	0.984603	-3.67956	-7.92925
1	2	2	15699	3794	8.56742	CD14+ Monocytes	0	9.48799	-0.327973	-2.25662	-2.19296
1	2	2	3650	1554	7.17808	NK dim	4	1.90499	9.9013	12.0992	-4.35495
1	2	2	4703	1637	10.3551	CD8 Memory	8	-3.80915	5.88599	-8.83047	-0.722776
1	2	2	9111	2204	9.39524	CD4 Memory	3	-7.39986	0.770113	-3.69438	-8.88356
1	2	2	8148	1907	7.78105	CD4 Memory	3	-6.84192	1.33596	-4.52748	-8.18088
1	2	2	4809	1846	7.48596	CD8 Memory	8	-2.19531	7.87571	-8.81132	1.70446
1	2	2	5267	1393	7.32865	CD4 Naive	1	-5.4394	-3.30676	6.64763	-1.54988
1	2	2	5555	2236	6.49865	NK dim	22	3.76742	7.98122	12.4283	4.13029
1	2	2	17982	4088	8.33611	CD16+ Monocytes	17	8.67737	5.68318	13.7857	4.88803
1	2	2	5551	1716	8.39488	B Naive	11	-1.54826	-14.4308	-12.3732	5.63889
1	2	2	11053	2514	8.62209	B Memory	11	0.511931	-11.8104	-10.0262	4.80612
1	2	2	1840	698	33.5326	CD4 Naive	6	0.00680291	-0.861	-0.258174	10.6191
1	2	2	4365	1806	9.874	NK dim	4	1.48867	10.8177	11.4672	-6.10484
1	2	2	6781	2294	21.7814	CD14+ Monocytes	0	8.87293	-0.411293	-1.5429	2.74513
1	2	2	12712	3131	8.32284	CD8 Memory	4	0.0437202	9.74894	8.79775	-1.41752
1	2	2	10630	3057	9.98119	CD14+ Monocytes	0	10.5797	-0.400693	-2.50735	1.72189
1	2	2	3979	1602	11.1586	NK dim	4	0.804823	10.1485	10.7369	-6.01616
1	2	2	8187	2747	9.34408	CD14+ Monocytes	0	9.13057	-0.739303	-0.445484	2.28761
1	2	2	6004	1676	9.51033	CD4 Memory	3	-6.73772	0.0883878	0.000637	-7.60719
1	2	2	6574	1647	6.13021	CD4 Naive	1	-6.30863	-1.32536	2.79608	-5.22724
1	2	2	14908	3173	8.2506	CD4 Memory	3	-6.99268	2.8031	-6.67815	-8.13917
1	2	2	4977	1516	13.5222	Double Neg T	8	-5.38201	5.55836	-10.5346	-4.47914
1	2	2	8515	2111	6.30652	CD4 Naive	1	-6.66472	-1.84638	3.83375	-5.08211
1	2	2	6959	1846	9.85774	B Memory	11	0.0909759	-11.9429	-9.32267	5.53879
1	2	2	7823	1915	9.36981	CD8 Naive	9	-7.97028	-4.57992	6.401	-7.32509
1	2	2	6947	1736	4.93738	CD4 Naive	1	-5.66058	-3.15715	6.40995	-2.36372
1	2	2	6518	1765	7.16477	CD8 Naive	9	-7.27151	-4.94022	7.36777	-6.6945
1	2	2	6453	1625	8.98807	CD8 Naive	9	-8.01383	-5.20002	7.64011	-8.04884
1	2	2	4332	1853	6.37119	NK dim	4	2.08954	11.0221	12.3364	-7.43996
1	2	2	9045	2619	10.1493	NK bright	4	-0.508926	9.81328	2.1493	-13.3834
1	2	2	6840	1822	9.51754	CD4 Memory	3	-7.20399	2.15785	-5.80906	-8.41592
1	2	2	13628	3588	7.74875	CD14+ Monocytes	0	10.3045	-1.30576	-0.398378	0.452599
1	2	2	9033	2581	10.3288	CD16+ Monocytes	17	8.39501	5.09073	15.0425	3.4321
1	2	2	3660	1229	11.6393	B Naive	11	-2.11572	-14.1109	-11.3875	7.05646
1	2	2	5564	1808	8.51905	CD8 Memory	8	-3.94104	5.64797	-8.68927	-0.99038
1	2	2	4260	1654	27.2535	CD14+ Monocytes	0	8.77043	-1.24154	-1.83199	-1.34819
1	2	2	16254	3714	8.10262	CD14+ Monocytes	0	9.66398	-1.23769	-0.481169	1.33725
1	2	2	7408	1704	9.86771	CD8 Naive	9	-7.26319	-5.35956	8.48364	-7.09663
1	2	2	6280	1692	5.95541	CD4 Naive	1	-7.25735	-2.47239	5.26846	-5.70157
1	2	2	7060	1719	9.53258	CD8 Naive	9	-6.9733	-5.00419	8.25033	-6.81031
1	2	2	4284	1802	8.40336	CD14+ Monocytes	0	9.41463	-1.1516	-0.355059	0.651545
1	2	2	7353	1946	5.82075	CD4 Memory	1	-6.46241	-1.227	1.90408	-6.50644
1	2	2	11987	3360	6.48202	CD14+ Monocytes	0	9.41634	-1.21078	-0.367096	1.57013
1	2	2	7551	2037	8.80678	B Naive	11	-0.98172	-14.8668	-11.8099	4.9541
1	2	2	9179	2659	7.52805	CD14+ Monocytes	0	9.42365	-1.12144	-0.476476	1.31186
1	2	2	3125	1316	10.208	NK dim	4	0.831028	9.67214	10.0112	-3.18523
1	2	2	12573	3424	10.2998	CD14+ Monocytes	0	9.64501	-1.38726	-0.261191	1.1034
1	2	2	3558	1544	8.09444	NK dim	4	0.867634	9.84965	10.8265	-5.06511
1	2	2	3978	1835	9.45199	NK dim	4	0.93271	10.4179	10.1782	-4.64333
1	2	2	13963	3562	7.62014	CD14+ Monocytes	0	11.0554	0.865486	4.98364	1.96771
1	2	2	8567	2010	6.455	CD4 Naive	1	-7.07073	-2.2238	4.8483	-5.63114
1	2	2	19176	4095	8.48456	Dendritic cell	21	7.95375	-3.37334	-14.2516	1.6252
1	2	2	5314	1588	9.05156	CD4 Memory	3	-7.01606	1.50899	-4.82004	-8.47232
1	2	2	4001	1654	10.4974	NK dim	4	1.51504	10.0407	11.0972	-3.85595
1	2	2	1258	231	79.8887	CD4 Naive	6	1.79757	-2.4994	-0.605792	10.002
1	2	2	10693	3243	7.95848	CD16+ Monocytes	17	8.72141	4.93993	14.3923	3.57378
1	2	2	5137	1610	7.47518	B Naive	11	-2.09288	-14.0553	-10.9914	7.02756
1	2	2	8552	2204	4.13938	CD4 Memory	3	-7.01365	0.890274	-3.45454	-8.61665
1	2	2	8978	2048	7.45155	CD8 Naive	9	-6.73523	-4.97541	8.17686	-6.78421
1	2	2	6688	1949	6.48923	CD4 Naive	1	-6.93495	-2.38371	4.77231	-5.27813
1	2	2	5576	1985	5.75681	NK dim	8	0.284285	9.2172	9.59759	-2.86926
1	2	2	3100	1183	9.29032	CD4 Naive	1	-6.41009	-1.17975	5.87434	-3.73936
1	2	2	8549	2101	7.81378	CD4 Memory	3	-6.64099	3.13796	-7.33482	-8.17891
1	2	2	4854	1391	6.07746	CD4 Naive	1	-5.62448	-2.67138	5.84735	-2.12235
1	2	2	7001	1819	4.68504	CD4 Naive	1	-6.95762	-2.1923	4.7808	-5.03761
1	2	2	5215	2074	8.16874	NK dim	4	1.55027	10.8403	11.9643	-7.0234
1	2	2	6217	1602	9.68313	B Memory	11	0.233454	-11.5138	-9.11114	5.00453
1	2	2	9560	2070	7.96025	CD8 Naive	9	-7.88366	-4.66562	7.11922	-8.81101
1	2	2	17688	4189	8.09023	CD14+ Monocytes	0	9.69061	-0.603499	-3.54911	3.04294
1	2	2	6673	1955	8.12228	CD4 Memory	8	-5.15168	3.73537	-7.31084	-3.56532
1	2	2	7931	2127	5.10654	CD4 Memory	3	-6.42218	3.15271	-7.05305	-7.08186
1	2	2	7399	2338	6.41979	CD4 Memory	3	-8.00304	2.2716	-7.2076	-10.1612
1	2	2	12197	3163	9.28917	CD14+ Monocytes	0	10.8607	-1.20769	-0.307942	0.100265
1	2	2	6403	1605	5.68484	CD4 Naive	1	-6.21331	-1.28596	1.33694	-6.53788
1	2	2	4220	1618	11.9194	CD14+ Monocytes	0	12.1586	0.0889522	0.659507	-4.02038
1	2	2	29558	5311	8.0858	NK bright	22	3.75195	5.40078	-10.288	11.5791
1	2	2	3404	1352	12.3972	NK dim	4	0.565289	9.57953	9.76476	-3.07562
1	2	2	6619	1692	8.4756	CD8 Naive	9	-6.80733	-5.36914	8.9244	-6.58782
1	2	2	16214	3806	7.23449	CD14+ Monocytes	0	9.82488	-1.39384	-0.464003	1.20606
1	2	2	7361	1760	9.42807	CD8 Naive	9	-7.73676	-5.15531	7.86045	-8.04505
1	2	2	8163	2016	9.24905	CD8 Naive	9	-7.63456	-5.00797	7.48904	-8.0324
1	2	2	6710	2048	7.42176	CD4 Memory	3	-7.63112	2.85193	-7.38647	-9.55194
1	2	2	6643	1798	8.20412	B Memory	11	-0.188782	-12.0488	-9.08251	6.0603
1	2	2	6469	1672	10.9136	CD4 Naive	1	-5.48425	-2.69199	5.42494	-2.32355
1	2	2	6617	1981	12.5888	Double Neg T	8	-5.91536	6.12883	-11.1545	-5.02453
1	2	2	4263	1300	10.509	CD4 Naive	15	-4.29432	-3.18013	4.62609	-0.347594
1	2	2	6276	2205	9.38496	CD14+ Monocytes	0	10.3273	-0.602967	-1.05538	0.429407
1	2	2	2528	938	18.7104	CD8 Naive	9	-5.36317	-4.41867	8.32769	-4.46244
1	2	2	9307	2204	7.10218	CD4 Naive	1	-6.75322	-1.86447	4.5686	-5.23972
1	2	2	7377	1986	11.1563	CD4 Memory	8	-5.60469	3.57658	-7.42053	-4.45414
1	2	2	5986	2155	3.79218	CD4 Memory	3	-8.32516	3.35949	-9.95376	-9.38581
1	2	2	11267	2665	9.61214	CD8 Naive	8	-7.78591	-3.24989	5.12856	-7.18648
1	2	2	18989	4000	5.6717	CD4 Memory	3	-8.0247	2.79975	-8.28171	-9.77483
1	2	2	5620	1562	10.605	CD4 Memory	3	-7.11733	1.14808	-4.24117	-8.42285
1	2	2	12029	3457	7.94746	CD14+ Monocytes	0	10.0196	-0.77344	-0.766211	1.57646
1	2	2	13322	3513	11.3797	CD14+ Monocytes	0	9.40331	-0.841735	-0.772115	2.30257
1	2	2	7381	2180	5.41932	CD4 Memory	3	-7.42335	1.3063	-4.40497	-9.34863
1	2	2	6819	1817	8.52031	CD8 Naive	9	-7.0722	-3.81551	5.98983	-6.49431
1	2	2	3609	1530	7.95234	NK dim	4	1.11088	9.93573	10.5661	-3.628
1	2	2	8456	1915	7.63955	CD8 Naive	8	-5.96201	0.687634	1.78342	-6.00347
1	2	2	4867	1694	9.82125	CD8 Memory	8	-3.29821	7.06726	-9.67081	-0.757853
1	2	2	16138	3916	6.19655	CD14+ Monocytes	0	9.1158	-0.0937451	-2.00114	3.3518
1	2	2	7736	1953	5.09307	CD4 Memory	1	-6.68055	-0.475576	0.400862	-7.48454
1	2	2	3763	1393	9.30109	NK dim	4	0.557643	10.0208	9.69972	-3.22513
1	2	2	6626	1796	10.5041	CD4 Memory	3	-7.07988	1.81099	-5.24096	-8.27779
1	2	2	7812	2231	7.43728	CD4 Memory	8	-5.37244	3.68125	-7.44826	-3.73499
1	2	2	12923	3543	9.20839	CD14+ Monocytes	21	8.88237	-1.51186	-11.8289	2.2174
1	2	2	4609	1938	5.74962	NK dim	4	0.251382	10.157	10.0764	-5.43461
1	2	2	1999	829	14.9575	Double Neg T	6	-4.57114	4.75196	-7.23765	0.236775
1	2	2	3514	1548	10.6431	NK dim	4	0.73489	9.99219	10.0349	-4.04463
1	2	2	24690	4929	7.73593	CD14+ Monocytes	0	9.37574	0.303882	-3.08996	2.25407
1	2	2	8172	1965	6.85267	CD8 Naive	9	-7.53144	-5.35217	8.53006	-7.58268
1	2	2	7084	1889	9.16149	CD4 Naive	1	-5.85547	-2.68064	5.31991	-2.7582
1	2	2	4558	1739	7.2839	CD8 Memory	8	-3.98553	5.39289	-8.61706	-1.02748
1	2	2	8601	2102	5.17382	CD8 Naive	9	-7.63043	-4.95956	7.44795	-7.37986
1	2	2	6165	2301	10.9813	CD14+ Monocytes	0	10.1364	-0.709511	-1.15672	0.316803
1	2	2	8556	2707	11.8981	CD4 Memory	3	-6.72615	3.55721	-9.12557	-7.90953
1	2	2	4452	1396	8.51303	B Naive	11	-1.80112	-13.8112	-11.4601	7.16156
1	2	2	6561	1860	7.59031	CD4 Naive	1	-6.02545	-1.67774	4.39967	-3.3265
1	2	2	4551	1707	10.3274	CD14+ Monocytes	0	9.41093	-1.33832	-1.19932	-0.754214
1	2	2	2882	1203	6.00278	CD4 Memory	7	-6.19471	2.43604	-6.29747	-7.05453
1	2	2	6345	2215	10.985	CD14+ Monocytes	0	10.0767	-0.925067	-0.714618	0.907884
1	2	2	8051	2038	10.3714	CD8 Naive	9	-7.73261	-5.20844	7.85455	-7.97279
1	2	2	6126	1978	6.17042	CD4 Memory	3	-8.33007	2.74553	-9.58024	-9.13463
1	2	2	4559	1675	9.36609	CD8 Memory	8	-3.06145	6.33329	-8.88903	0.811643
1	2	2	5999	1565	6.93449	CD4 Naive	1	-6.0792	-2.82601	5.53666	-3.16287
1	2	2	3817	1223	6.41865	CD8 Naive	9	-5.6937	-4.45226	8.04703	-4.42027
1	2	2	6338	2051	5.2698	CD4 Memory	3	-7.8935	1.15238	-4.19735	-10.1291
1	2	2	3097	1188	5.61834	B Naive	11	-1.83121	-14.0216	-10.2738	7.11803
1	2	2	8272	2128	5.93569	CD8 Naive	9	-7.7064	-4.83449	6.92473	-7.77974
1	2	2	6853	1626	12.2866	B Memory	11	0.307709	-11.54	-9.2668	4.85102
1	2	2	5466	1481	7.66557	CD4 Naive	1	-6.037	-3.2495	6.82079	-3.06365
1	2	2	15525	3865	8.41224	CD14+ Monocytes	0	10.1444	-0.602788	-1.39348	1.96465
1	2	2	8117	1830	7.42885	B Memory	11	0.0510604	-11.6858	-8.75163	5.60616
1	2	2	5954	1901	9.53981	Dendritic cell	15	7.98798	-2.95484	-11.2049	2.54055
1	2	2	11313	3279	8.14992	CD14+ Monocytes	0	9.93942	-0.587209	-1.36191	2.10146
1	2	2	6853	1873	10.7982	CD4 Memory	8	-5.62453	2.61386	-5.70209	-5.3616
1	2	2	1965	905	9.05852	CD8 Memory	8	-4.59078	3.33355	-6.86939	-2.69228
1	2	2	4814	1614	9.78396	B Naive	11	-1.22563	-14.7011	-12.1874	5.15689
1	2	2	14540	3657	10.0069	CD14+ Monocytes	0	9.41736	-0.852926	-0.597126	1.95289
1	2	2	10369	3020	8.01427	CD14+ Monocytes	0	9.26847	-0.603384	-0.997606	2.47636
1	2	2	3343	1424	8.97398	NK dim	4	1.55724	10.3884	11.1245	-4.13211
1	2	2	3564	1072	7.211	CD4 Naive	1	-4.85941	-2.77204	5.58834	-0.581829
1	2	2	6986	2086	5.81162	CD4 Memory	3	-7.46827	2.16342	-6.22402	-9.04987
1	2	2	4247	1818	4.70921	NK dim	4	2.1774	10.3363	12.7344	-6.259
1	2	2	4233	1786	8.74085	NK dim	4	1.03785	10.1782	10.8915	-5.52103
1	2	2	4894	1564	8.64324	CD4 Memory	1	-6.49196	-0.429509	0.52362	-7.18755
1	2	2	4486	1543	10.477	CD8 Memory	8	-4.04133	5.38179	-8.60939	-1.2663
1	2	2	3579	1713	12.3219	NK dim	4	0.826208	10.0219	10.3291	-4.84209
1	2	2	7803	1821	11.7134	CD8 Naive	9	-6.70579	-5.19427	8.8635	-6.45415
1	2	2	24659	5168	8.64188	CD14+ Monocytes	0	9.40456	-0.718893	-0.803115	2.01548
1	2	2	3767	1222	6.05256	CD4 Naive	1	-5.28481	-2.12226	5.09724	-0.975574
1	2	2	2082	733	9.12584	CD4 Naive	1	-4.4967	-3.22169	6.5035	-0.111151
1	2	2	4767	1429	10.9293	B Naive	11	-1.7117	-13.6386	-11.7138	6.40601
1	2	2	19726	4054	9.35314	Dendritic cell	21	8.19711	-3.24236	-13.7598	1.99073
1	2	2	4362	1869	8.06969	NK dim	4	1.67484	10.5264	12.0492	-5.75537
1	2	2	14340	3627	9.19805	CD14+ Monocytes	0	9.51505	-0.697958	-1.0939	2.40066
1	2	2	4709	1653	12.3805	CD8 Memory	8	-2.82765	6.58898	-8.63753	1.03653
1	2	2	6322	1780	6.75419	CD4 Memory	3	-7.01389	1.00807	-3.67501	-8.09123
1	2	2	14964	3742	8.53381	CD14+ Monocytes	0	11.5191	-1.35166	-1.10807	-3.31333
1	2	2	8562	2214	8.80635	CD8 Naive	9	-7.49513	-5.01392	8.05618	-7.79447
1	2	2	5995	2247	5.70475	CD4 Memory	3	-8.72238	3.26844	-10.2797	-9.9316
1	2	2	4389	1662	7.83778	NK dim	4	1.56605	10.0575	11.7724	-4.82508
1	2	2	4489	1877	5.36868	CD4 Memory	3	-8.32658	3.23159	-10.5001	-9.23283
1	2	2	5045	1559	9.01883	Double Neg T	8	-5.77467	5.52996	-10.4544	-5.12159
1	2	2	14672	3473	8.18566	CD14+ Monocytes	0	10.988	-1.477	-0.0636335	-0.553069
1	2	2	8508	2716	9.5087	CD14+ Monocytes	0	9.74556	-1.37417	-0.255726	0.916271
1	2	2	5612	1444	7.82252	CD4 Naive	1	-5.32622	-2.75831	6.15736	-1.45678
1	2	2	12049	3159	10.2166	CD16+ Monocytes	17	9.00316	4.45639	13.6439	3.45064
1	2	2	7498	1820	6.6151	CD4 Naive	1	-6.36944	-1.08231	1.42219	-6.49223
1	2	2	5281	1611	11.3425	CD4 Memory	8	-4.86928	3.68759	-7.04659	-3.26894
1	2	2	6401	2091	8.21747	B Naive	11	-0.129891	-15.0336	-14.0607	-3.65602
1	2	2	21415	4782	7.33598	Dendritic cell	23	6.14749	-9.95636	-14.8916	2.82297
1	2	2	4427	1441	7.00248	CD4 Memory	3	-5.75055	1.79872	-4.61084	-5.67664
1	2	2	5488	1518	9.18367	B Naive	11	-1.72514	-14.3525	-10.928	6.49388
1	2	2	6924	1777	6.42692	CD8 Naive	9	-7.33806	-4.76672	7.47531	-6.92124
1	2	2	13058	2945	6.31031	CD4 Memory	3	-7.82878	1.28567	-4.44052	-10.1862
1	2	2	1851	620	5.94273	CD8 Naive	9	-4.8108	-4.11317	7.39967	-0.16286
1	2	2	4136	1541	10.5174	CD14+ Monocytes	0	11.7741	-0.129588	0.817311	-4.30401
1	2	2	7793	2124	8.18683	CD8 Naive	9	-7.12161	-5.18433	7.94621	-6.85024
1	2	2	5616	1591	6.28561	CD4 Naive	1	-6.58329	-0.56442	1.33703	-6.84668
1	2	2	8125	2310	6.49846	CD4 Memory	3	-7.71475	1.89316	-5.52175	-9.68528
1	2	2	7624	1834	6.00735	CD4 Naive	1	-6.59013	-1.47751	4.31941	-4.98327
1	2	2	5344	1810	7.41018	CD8 Memory	8	-3.72883	7.04303	-10.091	-1.2218
1	2	2	5966	1645	8.86691	CD4 Memory	3	-6.83244	0.921867	-3.49118	-8.56408
1	2	2	2533	1163	11.291	CD14+ Monocytes	0	9.49891	-1.34244	-1.1753	-0.572655
1	2	2	3506	1584	9.12721	NK dim	4	2.13311	10.4898	12.5853	-5.76782
1	2	2	7635	2001	11.2246	CD4 Memory	8	-5.67763	2.67152	-6.28364	-4.59601
1	2	2	4016	1691	9.13845	NK dim	4	0.424413	9.95495	9.68546	-3.7147
1	2	2	8365	1927	6.41961	CD4 Memory	3	-6.51409	1.45967	-4.47873	-8.14992
1	2	2	7922	1915	5.98334	CD4 Naive	1	-6.83058	-1.24358	4.95162	-5.53907
1	2	2	2183	1003	16.4911	CD14+ Monocytes	0	10.5607	1.02135	-1.88628	-3.42591
1	2	2	6645	1806	9.75169	CD8 Naive	9	-7.93824	-4.98973	7.5566	-8.21006
1	2	2	5510	1943	9.38294	CD8 Memory	8	-3.98188	5.61255	-8.63459	-1.36181
1	2	2	6635	1905	9.84175	CD4 Memory	3	-6.48534	1.66466	-3.88446	-7.30975
1	2	2	16803	4038	7.92716	CD14+ Monocytes	21	9.31474	-1.11212	-4.2406	2.9883
1	2	2	6400	2050	9.21875	Double Neg T	8	-5.97929	6.08479	-12.0896	-5.82151
1	2	2	4075	1647	6.79755	CD16+ Monocytes	17	8.84649	4.66346	12.8608	5.15996
1	2	2	7215	1856	5.66875	CD4 Memory	3	-6.27067	0.0276442	-0.626256	-6.91754
1	2	2	9059	2449	5.68495	CD4 Memory	3	-7.01854	2.85405	-6.78415	-8.6538
1	2	2	4639	1841	8.73033	NK dim	4	1.30647	10.595	11.2655	-6.30194
1	2	2	1104	451	49.5471	CD4 Naive	6	1.41025	-1.25136	3.25143	12.467
1	2	2	4482	1847	9.527	NK dim	4	1.46601	10.4478	11.2205	-4.48924
1	2	2	7834	1951	11.8586	CD8 Naive	9	-7.46118	-5.03565	8.07949	-7.78776
1	2	2	3930	1546	10.9415	NK bright	4	0.14067	10.2269	3.05833	-13.2203
1	2	2	4255	1500	15.3702	CD4 Memory	3	-6.20952	0.868074	-3.33354	-7.34096
1	2	2	5086	2106	10.3225	NK dim	4	1.99163	10.5522	12.2913	-5.97063
1	2	2	1028	573	1.36187	CD14+ Monocytes	24	9.35729	-7.53614	-13.926	4.58672
1	2	2	4163	1942	6.79798	NK dim	4	1.06328	10.548	10.7855	-5.77886
1	2	2	5727	2270	12.6419	NK dim	4	1.40815	10.8154	11.7544	-7.20586
1	2	2	3842	1544	9.76054	NK dim	4	0.542798	10.0671	9.97976	-4.15505
1	2	2	8372	2116	7.21452	CD8 Naive	9	-7.4115	-5.18242	7.98145	-7.79414
1	2	2	17552	3794	7.04193	Dendritic cell	21	7.91053	-3.35895	-14.2511	1.61033
1	2	2	16782	4109	8.36611	CD14+ Monocytes	0	9.6793	-1.2645	-0.105796	1.05686
1	2	2	12535	3354	8.69565	CD14+ Monocytes	0	9.48782	-1.12702	-0.402223	1.54747
1	2	2	4415	1827	10.94	NK dim	4	1.80332	10.2748	11.8556	-4.94925
1	2	2	6403	1843	5.29439	CD4 Naive	1	-7.01262	-2.76724	4.59656	-4.8615
1	2	2	7838	2103	8.76499	B Memory	11	-0.00228978	-11.763	-9.6906	5.39982
1	2	2	4092	1738	7.23363	NK dim	4	0.915156	9.77946	10.6026	-4.18669
1	2	2	4678	1882	6.39162	NK dim	4	1.78762	9.67576	11.76	-3.62472
1	2	2	3664	1245	6.68668	CD4 Memory	1	-6.57328	-0.733863	1.01957	-7.47781
1	2	2	7781	2268	9.09909	CD8 Memory	8	-4.89086	4.24076	-7.86927	-3.08884
1	2	2	1887	1033	4.66349	NK dim	4	1.08096	9.3617	10.5933	-3.07157
1	2	2	8949	2295	6.58174	CD4 Memory	3	-7.73022	1.48209	-4.56717	-9.87549
1	2	2	7402	1971	10.7809	CD4 Memory	3	-6.98823	2.3443	-6.04246	-8.42895
1	2	2	1470	775	20.1361	NK dim	6	1.38043	5.50712	8.08813	9.77945
1	2	2	8437	2025	7.39599	CD8 Naive	9	-8.32996	-4.77581	7.14044	-8.82569
1	2	2	5769	1710	11.0938	CD8 Naive	9	-8.03086	-4.23715	5.95238	-8.06178
1	2	2	8622	2765	8.62909	CD14+ Monocytes	0	10.5471	-0.567532	-1.06906	0.801572
1	2	2	5432	2289	8.11856	NK dim	4	2.07646	10.8274	12.6456	-6.15303
1	2	2	4612	1782	20.8369	CD16+ Monocytes	15	8.14948	4.37453	8.90885	8.58332
1	2	2	6348	2016	9.27851	Double Neg T	8	-5.59046	6.20373	-11.0943	-4.56502
1	2	2	6329	2248	8.37415	CD14+ Monocytes	0	9.45876	0.399415	-2.04142	3.20247
1	2	2	6147	1634	7.48333	CD4 Memory	3	-6.78045	0.173394	-0.324991	-7.70659
1	2	2	4704	1675	9.01361	CD8 Memory	8	-2.76296	6.64649	-9.17209	1.15157
1	2	2	6442	1988	9.06551	CD8 Memory	8	-4.74879	6.25413	-10.4069	-2.85174
1	2	2	8246	2261	6.74266	CD4 Memory	8	-4.76364	4.55214	-8.32208	-2.43273
1	2	2	2914	1058	8.09883	B Naive	11	-2.00261	-13.6997	-10.4852	7.41666
1	2	2	7254	1972	8.13344	CD4 Memory	3	-7.12462	1.05736	-3.91404	-8.34631
1	2	2	4101	1404	8.41258	CD4 Memory	3	-6.82429	0.0162393	-0.0462524	-7.91331
1	2	2	5431	2156	9.16958	NK dim	4	0.555225	10.6775	10.8229	-6.81949
1	2	2	4421	1575	7.21556	CD8 Memory	8	-2.44269	7.53401	-9.12057	1.32331
1	2	2	7682	2105	11.4554	B Memory	11	0.477145	-11.7928	-9.78597	4.83565
1	2	2	4725	1419	14.2434	Double Neg T	8	-5.93965	5.60318	-10.1977	-5.22755
1	2	2	6510	1610	6.08295	CD4 Naive	1	-6.74066	-2.69174	5.90443	-4.09914
1	2	2	5692	1890	10.1897	Double Neg T	3	-6.13317	4.21105	-8.89478	-6.09469
1	2	2	4781	1896	5.81468	NK dim	4	1.68909	10.6178	12.1372	-6.35247
1	2	2	7538	1758	5.08092	CD4 Naive	1	-6.48913	-2.20279	5.89311	-4.16506
1	2	2	4039	1337	13.7658	B Naive	11	-2.0656	-14.0617	-12.0943	6.57749
1	2	2	5583	1747	9.1707	B Naive	11	-1.65147	-13.5289	-11.448	6.41976
1	2	2	4502	1613	6.79698	CD8 Memory	8	-2.55104	6.76708	-8.99787	1.31961
1	2	2	7938	1862	10.2671	CD8 Naive	9	-7.13499	-5.24245	8.46108	-6.9359
1	2	2	6395	1570	10.086	CD4 Naive	1	-6.166	-2.5113	6.71372	-3.35053
1	2	2	4413	1818	13.7095	NK bright	4	-0.462843	9.84151	2.473	-13.4036
1	2	2	14772	3703	9.16599	CD14+ Monocytes	0	9.42531	-0.603257	-0.905588	2.40745
1	2	2	10485	2272	6.09442	CD4 Naive	1	-6.70284	-1.98364	4.38966	-4.41064
1	2	2	2315	959	6.73866	CD4 Memory	3	-6.46808	0.456777	-3.64162	-6.7072
1	2	2	7082	1654	7.68145	CD8 Naive	9	-6.46137	-5.16703	8.78074	-6.03499
1	2	2	18892	4012	9.04086	Dendritic cell	21	8.07324	-3.35478	-14.0478	1.7201
1	2	2	5546	2104	7.98774	NK dim	4	1.39679	10.7647	11.5052	-6.60227
1	2	2	4288	1771	6.43657	NK dim	4	0.76868	10.0774	10.3825	-4.99388
1	2	2	11829	3435	6.0022	pDC	23	5.95046	-11.3865	-16.1626	-1.79069
1	2	2	6599	1869	6.62222	CD4 Naive	1	-6.27436	-2.99105	6.1583	-3.68383
1	2	2	5049	1617	7.52624	B Naive	11	-1.73768	-14.2183	-12.1539	6.05521
1	2	2	5644	1617	7.67186	CD4 Naive	1	-6.12335	-2.41093	5.33583	-3.55058
1	2	2	11115	3174	7.9982	CD14+ Monocytes	0	12.4101	-0.597728	2.1155	-3.01032
1	2	2	10545	3138	10.8962	CD14+ Monocytes	0	9.76034	-0.810806	-0.798945	1.55264
1	2	2	8047	2327	7.95327	B Naive	25	-1.96647	-14.0319	-10.1285	6.97563
1	2	2	8277	2417	7.90141	CD4 Memory	3	-7.39646	2.64847	-7.25386	-8.48297
1	2	2	6481	2030	6.24904	CD8 Memory	8	-2.60494	6.11603	-8.88112	0.794362
1	2	2	3782	1754	7.32417	NK dim	4	1.14569	9.81861	11.0279	-6.41457
1	2	2	11275	3004	8.90466	B Memory	11	-0.500292	-12.6904	-10.4876	5.77268
1	2	2	8042	2150	8.095	CD4 Memory	3	-6.29245	1.21295	-3.57752	-6.97198
1	2	2	3561	1480	8.36844	CD8 Memory	10	-2.59258	6.34723	-8.27923	1.01024
1	2	2	6146	1913	7.35438	CD4 Memory	3	-7.86718	2.08545	-9.50518	-8.70074
1	2	2	5937	1675	7.64696	CD4 Memory	3	-5.35478	2.56395	-5.96117	-4.03062
1	2	2	17485	4268	7.7209	CD14+ Monocytes	0	8.98076	-0.325166	-1.71176	3.25164
1	2	2	16572	3985	5.63601	CD16+ Monocytes	17	8.93436	4.22015	13.7779	3.45865
1	2	2	8329	2236	7.75603	CD8 Naive	9	-7.96117	-4.96532	7.29853	-8.06673
1	2	2	4400	1808	7.18182	NK dim	4	0.834019	10.0892	10.8341	-5.61857
1	2	2	6471	1632	9.17942	CD4 Naive	1	-6.09562	-2.74056	5.94592	-2.60059
1	2	2	15354	3828	7.22939	CD14+ Monocytes	0	11.0299	2.31214	8.079	3.64277
1	2	2	5455	1652	11.6774	CD8 Memory	8	-3.63615	6.15014	-8.79295	-0.653014
1	2	2	5395	1602	11.0658	CD4 Memory	3	-6.36048	2.06337	-5.48102	-6.94977
1	2	2	3855	1752	8.74189	NK dim	4	1.19321	10.545	10.8832	-5.20093
1	2	2	9257	2301	4.94761	CD4 Memory	3	-7.50888	1.29241	-4.40661	-9.33155
1	2	2	5338	1393	8.82353	CD4 Naive	1	-6.29743	-3.58788	7.01656	-3.34946
1	2	2	6812	2046	8.10335	CD4 Memory	8	-5.05529	4.17814	-7.92722	-3.07016
1	2	2	5948	1615	6.6577	CD4 Naive	1	-5.76601	-2.85063	5.80368	-2.40537
1	2	2	5555	1758	8.85689	CD8 Memory	8	-3.88642	5.85574	-8.9898	-0.850693
1	2	2	6234	1702	11.5816	CD8 Naive	9	-7.11689	-5.06115	8.13508	-6.80034
1	2	2	6413	1895	12.8645	CD4 Memory	8	-5.73547	3.29072	-7.17004	-4.49803
1	2	2	2312	945	5.10381	CD4 Naive	1	-4.23811	-3.27259	6.57131	0.205409
1	2	2	10914	2852	6.10225	NK dim	4	1.02406	9.44495	8.98692	-1.26348
1	2	2	2171	646	3.54675	Platelet	16	5.48194	-7.02629	-14.4327	-0.11046
1	2	2	7084	1950	9.10503	B Memory	11	0.0342237	-12.2207	-9.92892	5.47207
1	2	2	14227	3634	8.5401	CD16+ Monocytes	17	9.19135	3.60787	12.2737	3.65177
1	2	2	5287	1639	9.75979	CD8 Memory	8	-4.28359	5.08687	-8.49953	-1.66738
1	2	2	8879	2206	8.16533	CD4 Memory	3	-7.15373	0.462168	-2.59087	-8.50534
1	2	2	5400	1741	8.05556	CD8 Memory	8	-3.91484	5.48997	-8.52954	-1.16465
1	2	2	5322	1405	5.09207	CD4 Naive	1	-5.24192	-2.87846	6.09796	-1.00012
1	2	2	11741	2486	9.07929	CD8 Naive	9	-7.35741	-4.7561	7.14592	-6.93697
1	2	2	7111	1886	4.99227	CD4 Naive	1	-6.95346	-1.34237	4.12846	-5.83879
1	2	2	11599	3383	6.57815	CD14+ Monocytes	0	10.9193	-1.17994	-1.86981	0.651359
1	2	2	4959	1574	12.079	CD4 Memory	3	-6.57239	2.16749	-5.50955	-7.28374
1	2	2	6780	1805	8.21534	CD4 Naive	1	-6.78979	-2.3023	5.63012	-4.72229
1	2	2	7977	1787	5.13978	CD4 Memory	3	-6.85558	0.774952	-3.50813	-8.33725
1	2	2	6774	1970	9.50694	CD4 Memory	3	-6.94864	2.34539	-6.13269	-8.3609
1	2	2	13774	3645	7.23828	CD14+ Monocytes	0	9.19618	-0.751326	-0.957119	2.479
1	2	2	3395	1338	20.2062	CD8 Memory	8	0.296791	4.00697	-7.93427	0.802865
1	2	2	4198	1675	11.0529	NK dim	4	0.92007	10.0755	10.1603	-3.6689
1	2	2	15182	3381	6.46819	CD4 Memory	3	-7.27567	1.19224	-4.13368	-9.25431
1	2	2	8839	2029	12.6032	B Naive	11	-1.49963	-14.0727	-11.3768	6.05811
1	2	2	13188	3510	7.33242	CD14+ Monocytes	0	11.5969	-1.29317	-0.00508649	-0.767672
1	2	2	5338	2065	10.0037	CD14+ Monocytes	0	9.30682	-0.805983	-0.118443	1.73935
1	2	2	7495	1883	5.2435	CD4 Naive	1	-8.35445	-1.60175	2.61872	-8.31245
1	2	2	3939	1843	8.27621	NK dim	4	1.49062	10.4312	12.1419	-6.63179
1	2	2	5542	1745	9.74377	B Naive	11	-1.33735	-14.2887	-12.2927	5.25487
1	2	2	8679	1933	8.96417	CD4 Naive	1	-5.53827	-2.72251	6.2106	-2.24853
1	2	2	8439	2223	6.42256	CD4 Memory	3	-5.98876	2.37646	-5.41312	-6.06604
1	2	2	7093	1915	3.90526	CD4 Naive	1	-6.94144	-2.52579	5.11535	-4.73413
1	2	2	1135	412	6.0793	Platelet	16	5.73407	-6.01484	-3.50526	12.3398
1	2	2	7372	2055	8.80358	Double Neg T	8	-6.04201	5.85363	-11.04	-5.58248
1	2	2	7935	2122	5.2552	CD4 Naive	3	-7.0163	0.345731	-3.00941	-8.18453
1	2	2	10649	3071	8.99615	CD14+ Monocytes	0	9.47524	-1.24458	-0.356577	1.5816
1	2	2	5272	1444	5.53869	CD4 Naive	1	-5.53428	-3.02116	5.83486	-1.86037
1	2	2	11100	3064	9.14414	CD14+ Monocytes	0	9.13979	-0.487669	-0.145592	1.62084
1	2	2	9594	2248	5.69106	CD4 Memory	3	-6.88178	-0.0492208	-0.709194	-7.63017
1	2	2	6609	1656	7.35361	CD8 Naive	9	-6.76681	-5.05177	8.48318	-6.3482
1	2	2	7009	2073	11.0287	CD4 Memory	8	-5.02847	3.92157	-7.5963	-3.24247
1	2	2	8486	2240	8.83809	CD4 Memory	8	-5.15402	4.15418	-7.96066	-3.37848
1	2	2	5437	1822	9.0675	B Naive	11	-1.05233	-14.4411	-12.1685	4.76689
1	2	2	7467	1658	7.82108	CD4 Memory	3	-6.66401	0.902196	-3.5659	-7.82107
1	2	2	16068	3989	7.02016	CD14+ Monocytes	0	10.7185	-0.54278	-2.08205	-1.71819
1	2	2	7682	2238	6.97735	CD4 Memory	3	-6.86409	2.48697	-6.02803	-8.83744
1	2	2	6554	1946	10.7415	Double Neg T	3	-6.0049	5.27956	-10.0115	-5.59378
1	2	2	12908	3538	8.15773	CD14+ Monocytes	0	10.3499	-1.11272	-1.1172	1.09942
1	2	2	9840	2196	6.51423	CD8 Naive	9	-7.56765	-5.00226	7.91473	-7.65506
1	2	2	7455	2136	4.58753	CD4 Naive	1	-5.986	-2.21207	5.31529	-3.39555
1	2	2	8568	1767	7.31793	CD8 Naive	9	-6.82262	-5.24853	8.85363	-6.70879
1	2	2	4666	1621	12.1517	NK dim	4	1.47741	9.84032	10.5514	-3.31514
1	2	2	6003	1831	7.84608	CD4 Memory	3	-7.84271	3.11777	-8.04806	-9.74716
1	2	2	7488	2057	10.2831	CD4 Memory	3	-7.50646	2.69958	-6.77681	-9.18806
1	2	2	7232	1900	6.51272	CD4 Naive	1	-6.71509	-2.63653	5.42255	-4.77204
1	2	2	6620	2131	9.87915	CD14+ Monocytes	0	9.84484	-1.28699	-0.958019	0.63475
1	2	2	7045	1938	7.22498	CD4 Memory	3	-7.2724	1.39809	-4.08396	-8.85885
1	2	2	11553	2631	6.13693	CD4 Memory	3	-7.23591	2.77089	-6.59319	-9.61276
1	2	2	3776	1581	9.6928	CD14+ Monocytes	0	10.1314	-1.08238	-0.250316	-0.424779
1	2	2	10716	3093	6.38298	CD14+ Monocytes	0	9.79551	-1.02484	-0.783302	1.66373
1	2	2	5911	1845	10.066	CD8 Memory	8	-3.86966	5.67735	-8.72884	-0.789043
1	2	2	16586	3383	8.21777	Dendritic cell	21	7.71302	-3.55168	-14.4387	1.51792
1	2	2	7419	1833	8.97695	CD8 Naive	9	-8.16746	-4.94441	7.38551	-8.67938
1	2	2	7839	2640	4.89858	CD4 Memory	22	3.14199	5.22108	-8.59989	11.5225
1	2	2	4132	1694	9.82575	NK dim	4	0.33987	9.70408	9.52018	-3.63514
1	2	2	6452	2169	5.0372	CD8 Memory	8	-4.08281	5.84347	-9.53208	-1.45604
1	2	2	3699	1506	13.1387	NK bright	4	0.228275	9.54292	9.59668	-3.35929
1	2	2	9221	2629	8.8819	CD14+ Monocytes	0	11.8721	-0.870004	1.77588	-3.08486
1	2	2	7760	1907	3.93041	CD4 Memory	1	-8.08502	-0.610526	1.31441	-9.19366
1	2	2	5494	1828	5.4423	CD8 Memory	8	-2.26858	7.36044	-9.39404	2.06986
1	2	2	5012	1942	8.79888	NK dim	4	0.935762	10.0003	10.2838	-4.30477
1	2	2	12970	3362	6.7926	CD14+ Monocytes	0	9.01182	-0.252842	-0.758682	2.8652
1	2	2	6949	1831	5.35329	CD4 Naive	1	-7.48843	-2.443	3.58382	-5.95538
1	2	2	3353	1301	13.0629	CD14+ Monocytes	0	10.1621	-0.852849	-0.764227	-3.48071
1	2	2	6369	1698	11.5246	CD4 Naive	1	-5.74391	-2.77556	6.01382	-2.50446
1	2	2	6514	1851	6.98496	CD4 Memory	3	-7.28295	2.00691	-5.77714	-9.43801
1	2	2	6783	2198	6.20669	CD4 Memory	3	-8.29308	3.0467	-9.61255	-9.39357
1	2	2	9773	2412	7.4184	CD4 Memory	8	-5.42344	3.41593	-7.16592	-3.85503
1	2	2	7905	1929	7.81784	CD8 Naive	8	-7.09053	-4.91752	7.20367	-6.56988
1	2	2	7727	1945	7.24731	CD4 Naive	1	-6.52508	-4.37119	7.55208	-5.38069
1	2	2	8975	2172	8.59053	CD8 Naive	9	-6.91646	-5.00634	8.21431	-6.76081
1	2	2	7995	2480	10.6316	CD4 Memory	8	-5.23974	3.69194	-7.20811	-3.67656
1	2	2	4900	2121	7	NK dim	4	1.51877	9.88164	11.8806	-4.92687
1	2	2	39850	6198	5.58093	NK dim	22	4.29256	5.47444	-13.7495	7.99981
1	2	2	4707	1778	8.45549	NK dim	4	1.17521	9.96727	11.0232	-4.75676
1	2	2	8785	2733	7.89983	CD14+ Monocytes	0	10.533	-1.12856	-0.292363	0.538946
1	2	2	4531	1521	6.95211	B Naive	11	-1.42056	-14.5759	-11.9735	5.29813
1	2	2	5528	1367	7.3987	CD4 Naive	1	-5.37898	-3.05397	6.67621	-1.18989
1	2	2	2556	859	4.9687	CD8 Naive	9	-7.9088	-4.12664	5.70949	-8.22397
1	2	2	6148	2152	9.3689	CD8 Memory	8	-2.87125	7.08018	-9.00415	1.00859
1	2	2	11514	3256	5.93191	CD14+ Monocytes	0	9.50526	-0.0920317	-0.132489	2.44677
1	2	2	10649	2223	6.70485	CD4 Memory	3	-6.71491	2.35134	-5.94403	-8.25456
1	2	2	12475	3288	4.49699	pDC	23	5.92603	-11.3898	-16.1857	-1.47719
1	2	2	4098	1728	8.10151	NK dim	4	1.75792	9.61281	10.9804	-2.84375
1	2	2	8528	1925	10.3541	CD8 Naive	9	-6.44074	-4.84341	7.98534	-5.58272
1	2	2	5063	1960	9.85582	NK dim	4	1.81734	10.2005	11.6909	-4.48361
1	2	2	3149	1378	11.1782	CD14+ Monocytes	0	10.2735	-0.924291	-1.49913	-2.36277
1	2	2	9989	2875	12.704	CD4 Naive	25	-0.800273	-11.9298	-10.7561	3.44505
1	2	2	2122	891	6.55042	B Naive	11	-2.10818	-13.3423	-11.1862	7.76011
1	2	2	6957	2230	7.35949	CD4 Memory	3	-6.57536	3.58262	-8.3664	-4.74221
1	2	2	11956	3132	7.20977	CD16+ Monocytes	17	8.65144	4.9458	14.539	3.59915
1	2	2	7866	2042	6.07679	CD4 Memory	3	-6.67824	1.26642	-3.89365	-8.33731
1	2	2	4248	1804	8.7806	NK dim	4	1.721	9.80486	11.9057	-4.23835
1	2	2	11761	3182	8.22209	CD14+ Monocytes	0	12.1612	-0.971331	1.57164	-2.85439
1	2	2	13195	3526	8.76089	CD14+ Monocytes	0	9.28228	0.290209	-1.9381	3.33137
1	2	2	777	222	67.9537	CD4 Naive	6	1.49249	-1.76741	2.56924	13.7985
1	2	2	6437	1831	8.31133	CD4 Memory	3	-5.82542	4.22883	-8.63294	-5.83114
1	2	2	7810	2648	7.92574	CD14+ Monocytes	0	9.89442	-1.27629	-0.304278	0.529503
1	2	2	6510	1911	9.447	Double Neg T	8	-5.71929	5.65887	-10.2456	-4.99345
1	2	2	2409	1039	4.64923	B Naive	11	-2.01966	-13.9789	-12.3212	6.5428
1	2	2	4378	1900	8.10873	NK dim	4	2.03387	10.5566	12.425	-6.81849
1	2	2	21483	4466	7.25225	B Memory	11	0.613294	-11.717	-10.0896	4.59851
1	2	2	4326	1811	9.96301	NK dim	4	1.18937	10.2529	10.4431	-3.68591
1	2	2	3968	1622	8.51815	NK dim	4	1.9864	10.0212	12.2194	-4.43185
1	2	2	7706	2170	6.15105	CD4 Memory	3	-6.82992	1.25341	-4.09494	-7.8512
1	2	2	7236	1799	7.60088	CD4 Naive	1	-6.45132	-3.26192	6.40675	-3.95026
1	2	2	4271	1273	7.35191	CD4 Naive	1	-5.70794	-3.17248	6.03167	-1.81308
1	2	2	17056	3958	11.6264	CD14+ Monocytes	0	10.2972	-1.11028	-1.30411	0.754741
1	2	2	5974	1754	7.54938	B Naive	11	-1.67634	-13.7734	-11.6672	6.65055
1	2	2	8197	2091	5.50201	CD4 Naive	3	-7.21434	0.057849	-0.553604	-8.0937
1	2	2	15199	4011	7.13863	CD14+ Monocytes	0	9.41999	-0.302019	-1.50607	2.91097
1	2	2	11124	3116	4.98921	CD4 Memory	3	-7.86905	3.35083	-9.00576	-9.46375
1	2	2	9151	2208	5.60594	CD4 Memory	1	-6.27558	-0.231141	0.0145125	-7.02509
1	2	2	7094	2292	6.10375	CD4 Memory	3	-7.72615	2.99772	-8.47591	-9.20655
1	2	2	4682	1556	11.9821	CD4 Memory	3	-5.92293	3.847	-7.65881	-5.92285
1	2	2	10483	2834	6.50577	CD14+ Monocytes	0	10.3003	-0.650337	0.146157	0.528013
1	2	2	4876	1733	7.83429	B Naive	11	-1.7788	-14.0384	-12.434	6.21026
1	2	2	4411	1827	7.88937	NK dim	4	1.04216	10.6005	10.8013	-5.63948
1	2	2	19872	4368	8.06159	Dendritic cell	21	8.20694	-3.08795	-13.5281	1.92896
1	2	2	8123	1937	5.33054	CD4 Naive	1	-6.72605	-2.80993	6.29693	-4.44876
1	2	2	14514	3698	5.58771	CD4 Memory	3	-8.10254	3.14384	-8.275	-9.95042
1	2	2	9466	2186	6.42299	CD8 Naive	9	-7.65542	-4.84592	7.41024	-8.00499
1	2	2	7258	1979	7.19206	CD4 Naive	1	-5.98305	-2.36579	5.40853	-3.24882
1	2	2	16374	4099	8.98375	CD14+ Monocytes	0	9.485	-0.00805783	-2.57146	3.46513
1	2	2	5354	2053	7.41502	NK dim	4	2.25399	10.116	12.7099	-5.10435
1	2	2	7249	1952	9.36681	Double Neg T	8	-5.6491	6.24417	-11.7965	-4.78222
1	2	2	10401	2432	11.3162	CD4 Memory	3	-6.08924	0.830195	-2.68141	-7.68615
1	2	2	2237	822	9.29817	CD8 Naive	2	-3.70949	-4.22261	5.52997	5.88763
1	2	2	7483	2159	6.84218	CD4 Memory	3	-6.89279	1.97869	-5.36272	-8.06583
1	2	2	6606	2062	9.9455	Double Neg T	8	-6.04374	5.47718	-10.902	-5.5987
1	2	2	4658	1474	11.0133	CD4 Memory	3	-7.11716	2.30736	-6.44699	-9.59229
1	2	2	3731	1424	7.26347	B Naive	11	-1.71929	-13.422	-10.9814	7.62665
1	2	2	6078	1995	4.09674	CD4 Memory	3	-8.02683	2.95124	-8.42526	-9.38757
1	2	2	4582	1708	9.4282	NK dim	4	0.277342	9.62183	9.56915	-3.69215
1	2	2	6428	1779	10.5943	Double Neg T	3	-5.93339	5.05738	-9.75646	-5.46621
1	2	2	5310	1797	8.0791	CD8 Memory	8	-4.19468	4.99686	-8.21154	-1.75422
1	2	2	2224	1181	5.6205	NK bright	4	-0.294582	9.25705	2.15104	-12.9842
1	2	2	6159	1871	9.15733	CD4 Memory	8	-4.84942	4.30788	-8.12959	-2.68114
1	2	2	10954	3079	10.1242	CD14+ Monocytes	0	11.1033	-0.465262	-1.83969	1.22507
1	2	2	8028	1958	4.94519	CD4 Naive	1	-5.48502	-1.86415	4.11316	-2.53535
1	2	2	6086	1732	7.95268	CD4 Memory	3	-7.05113	1.47269	-4.50112	-9.08619
1	2	2	5285	2049	9.63103	NK dim	4	1.47869	10.3343	11.6391	-5.28676
1	2	2	2412	1020	0.0414594	CD14+ Monocytes	0	9.38697	-0.223958	-2.25128	-2.36077
1	2	2	6655	2413	9.22615	NK dim	4	1.52642	11.1808	11.6284	-7.60887
1	2	2	9354	2940	8.1997	CD16+ Monocytes	17	8.65222	4.9096	14.5306	3.45876
1	2	2	6641	1746	5.24017	CD4 Naive	1	-5.51577	-2.79598	6.0761	-2.15592
1	2	2	7605	1887	8.91519	CD4 Memory	3	-6.83299	1.95635	-5.45015	-8.42885
1	2	2	9020	2147	7.18404	CD4 Memory	3	-7.31871	1.77681	-5.09464	-9.37188
1	2	2	4893	1856	7.35745	NK dim	4	1.35789	9.72271	11.4615	-4.25799
1	2	2	6449	2337	8.60599	NK dim	4	0.89198	10.5147	10.7592	-6.11864
1	2	2	9209	2685	8.26366	CD14+ Monocytes	0	10.2644	-1.18916	-0.2983	-0.158848
1	2	2	2866	1181	4.78018	CD4 Naive	1	-4.8253	-2.82733	4.93417	-0.737375
1	2	2	3975	1234	10.4151	B Naive	11	-2.21762	-14.1041	-10.961	7.0472
1	2	2	12278	3230	6.86594	CD14+ Monocytes	0	9.72151	-1.41423	-0.219452	1.03557
1	2	2	7888	1947	6.66836	CD4 Memory	3	-6.95208	0.154048	-0.648863	-7.83924
1	2	2	6977	2002	4.42884	CD4 Memory	3	-7.10059	1.42087	-4.14165	-9.05656
1	2	2	6301	1611	4.69767	CD4 Naive	1	-4.90206	-3.08947	6.28474	-0.657714
1	2	2	2138	729	6.5014	CD4 Memory	3	-6.29618	0.376031	-3.07612	-7.17525
1	2	2	10475	3104	5.72792	pDC	23	5.9162	-11.3162	-16.1877	-1.50081
1	2	2	6498	1738	6.23269	CD4 Naive	1	-6.48774	-2.96612	6.22672	-3.86281
1	2	2	10337	2361	5.32069	CD4 Memory	3	-7.11331	0.0404198	-0.117479	-7.91246
1	2	2	7289	2221	7.44958	B Naive	11	-1.0993	-14.6845	-12.1936	4.80772
1	2	2	10243	2974	9.00127	CD14+ Monocytes	0	10.0151	-1.29302	-0.11099	0.570807
1	2	2	9452	2155	7.6386	CD8 Naive	9	-7.7933	-5.28131	7.79582	-7.90346
1	2	2	11699	3188	6.12873	CD14+ Monocytes	0	10.09	-1.42626	-0.124141	0.622152
1	2	2	5370	1887	10.2607	CD14+ Monocytes	0	9.63499	-1.36589	-0.519524	-0.0740804
1	2	2	12553	3030	6.43671	CD4 Memory	3	-7.64998	1.02919	-3.77467	-9.6449
1	2	2	5197	1985	19.0302	CD14+ Monocytes	0	8.93199	-0.59805	-0.887354	2.73658
1	2	2	4737	1846	6.92421	NK dim	4	-1.32616	8.57289	9.69501	-3.87749
1	2	2	5748	1879	7.2373	CD4 Memory	3	-7.62955	2.14948	-6.46606	-9.15906
1	2	2	21845	4384	6.40421	CD16+ Monocytes	0	9.41776	2.20994	9.50298	3.66133
1	2	2	5845	1623	7.86997	CD4 Naive	1	-7.17729	-2.24205	5.45929	-5.40912
1	2	2	13803	3361	7.9403	CD14+ Monocytes	0	10.646	1.24263	4.99231	2.91151
1	2	2	4525	1738	6.89503	NK bright	8	-1.99335	8.08777	3.98771	-1.05676
1	2	2	13609	3519	8.86178	CD16+ Monocytes	17	8.7727	4.71503	14.4545	3.26185
1	2	2	6137	1547	7.2511	CD4 Naive	1	-6.7624	-0.832294	1.20525	-7.12599
1	2	2	6109	1735	9.18317	CD4 Memory	3	-7.27227	2.21478	-6.26959	-8.7335
1	2	2	7312	1995	7.57659	CD4 Naive	3	-7.02561	-0.492463	0.397689	-7.86769
1	2	2	3848	1475	7.19854	CD8 Memory	8	-2.44305	6.34298	-8.86457	1.25167
1	2	2	6696	1883	9.64755	CD8 Naive	9	-8.3156	-5.06661	7.40024	-8.7878
1	2	2	4572	1820	6.95538	CD14+ Monocytes	0	9.37251	-0.926331	-1.58934	0.352662
1	2	2	3285	1420	7.64079	NK dim	4	0.774084	10.2426	10.3768	-4.81674
1	2	2	8488	1770	9.14232	CD8 Naive	9	-6.59436	-4.16965	7.405	-5.18863
1	2	2	7265	1866	7.1989	CD4 Memory	8	-5.55565	2.51718	-6.24844	-4.16738
1	2	2	9275	2818	8.63612	CD14+ Monocytes	0	10.4777	-0.224606	-1.52156	1.87948
1	2	2	5782	1516	6.41646	CD4 Naive	1	-6.52885	-1.85395	5.09462	-4.1275
1	2	2	4762	1550	11.1928	Double Neg T	8	-5.94342	5.75955	-10.2783	-4.99645
1	2	2	3072	1139	8.46354	B Memory	11	0.360783	-11.4871	-9.23116	4.92527
1	2	2	8514	2064	6.80056	CD4 Memory	3	-7.43411	1.72038	-5.22346	-9.46273
1	2	2	2470	950	25.4251	CD4 Memory	6	-0.482724	-0.401742	-0.786891	10.2047
1	2	2	6847	1761	7.17102	CD4 Naive	1	-6.98592	-2.41201	5.31353	-4.87417
1	2	2	5189	1668	8.51802	CD8 Memory	8	-2.81177	6.2504	-8.96692	0.949817
1	2	2	6302	1982	6.28372	CD4 Memory	3	-8.23862	3.13733	-10.1054	-9.29486
1	2	2	10100	3010	8.39604	CD14+ Monocytes	0	10.1948	-1.21915	-0.88187	0.93453
1	2	2	18004	4156	9.60898	Dendritic cell	21	8.13503	-3.22714	-13.7732	1.8798
1	2	2	5302	1669	8.26103	CD4 Memory	3	-6.85361	0.494892	-2.91475	-7.82279
1	2	2	4814	1572	7.89364	CD8 Memory	8	-4.59571	4.42751	-7.99389	-2.43872
1	2	2	5788	1585	3.40359	CD4 Naive	1	-6.22045	-2.64425	5.88561	-3.33462
1	2	2	6468	2229	16.1255	CD14+ Monocytes	0	9.54936	-0.666394	-1.1199	2.13679
1	2	2	4406	1737	10.5538	CD8 Memory	4	-1.38335	8.11202	-8.8457	2.01644
1	2	2	5465	1734	9.5151	CD8 Memory	8	-3.63357	5.69096	-8.3644	-0.971116
1	2	2	7712	2149	9.07676	B Memory	11	0.0895289	-12.2693	-9.72026	5.4791
1	2	2	6266	1738	5.01117	CD4 Naive	1	-6.43535	-0.860235	1.08849	-6.76458
1	2	2	2240	1299	4.19643	NK dim	4	1.00122	10.001	10.8568	-4.08535
1	2	2	15333	3806	6.81537	CD14+ Monocytes	0	8.93963	-0.0656688	-0.909115	3.02729
1	2	2	14112	3636	7.00113	CD14+ Monocytes	0	9.27266	-1.03524	-0.642481	2.15937
1	2	2	4791	1205	7.30536	CD4 Naive	1	-5.08596	-3.44103	6.59978	-0.921649
1	2	2	3869	1372	29.6459	CD16+ Monocytes	15	7.99508	4.11645	8.85993	8.58586
1	2	2	13776	3641	6.17015	pDC	23	5.9771	-11.3027	-16.1979	-1.2073
1	2	2	9012	2055	7.05726	CD4 Memory	3	-7.23786	2.74299	-6.58372	-9.82559
1	2	2	5340	2016	11.4794	CD14+ Monocytes	0	8.77474	-0.987146	-0.319631	1.41103
1	2	2	5877	1500	8.23549	CD4 Naive	1	-6.19478	-2.10488	5.19785	-3.6358
1	2	2	8549	2193	10.1649	B Memory	11	0.595184	-11.5489	-9.93373	4.54938
1	2	2	5006	1622	8.42988	CD8 Memory	8	-4.70826	4.25518	-7.92201	-2.47313
1	2	2	5579	1454	7.6537	CD4 Naive	1	-5.89673	-2.77512	6.85716	-2.68386
1	2	2	6613	1985	10.555	Double Neg T	8	-6.09559	5.94087	-11.2198	-5.66049
1	2	2	5668	1553	10.0741	CD4 Memory	3	-5.39654	2.29821	-5.39035	-4.48616
1	2	2	14307	3378	9.80639	CD16+ Monocytes	17	9.22504	3.78152	12.618	3.66029
1	2	2	8364	1866	8.84744	CD8 Naive	9	-6.80547	-4.65002	7.34648	-6.10119
1	2	2	7778	2540	9.74544	CD14+ Monocytes	0	9.35338	-0.0689167	-0.20404	2.43509
1	2	2	6300	1702	6.5873	CD4 Naive	1	-5.8093	-2.52588	5.56867	-2.57231
1	2	2	1728	709	7.58102	CD4 Memory	5	-2.8857	0.112716	-2.30153	1.09791
1	2	2	4679	1692	10.7288	CD8 Memory	8	-4.20556	5.31958	-8.66993	-1.6239
1	2	2	11115	3262	8.15115	CD14+ Monocytes	0	9.10275	-0.0469361	-1.28439	3.11511
1	2	2	4211	1383	10.3301	B Naive	11	-1.8369	-14.54	-12.0788	6.01608
1	2	2	4931	1725	7.82803	CD8 Memory	8	-5.20581	4.55588	-8.57048	-3.0526
1	2	2	6008	1562	10.3695	B Naive	11	-1.5965	-14.6673	-12.0953	5.46238
1	2	2	6835	1935	9.49525	CD8 Memory	8	-4.27291	5.199	-8.49462	-1.75307
1	2	2	5204	1805	7.47502	CD8 Memory	8	-3.19172	6.15529	-8.55636	0.412383
1	2	2	6568	1698	6.28806	CD4 Memory	3	-6.7752	-0.54608	0.528035	-7.5149
1	2	2	7480	2533	9.50535	CD14+ Monocytes	0	11.8106	-0.952349	-0.961081	-0.301347
1	2	2	10533	3153	7.91797	CD16+ Monocytes	17	8.81788	4.88787	14.2644	3.47031
1	2	2	7424	2227	7.26024	CD4 Memory	3	-7.01714	2.22893	-5.98141	-7.59012
1	2	2	15433	3272	6.96559	CD4 Memory	3	-6.56515	1.90424	-5.30515	-6.73529
1	2	2	9229	2899	6.33871	CD14+ Monocytes	0	9.39493	-1.01316	-0.574643	1.95229
1	2	2	6504	1750	5.67343	CD4 Naive	1	-5.9545	-2.63652	5.91796	-2.79438
1	2	2	5487	1741	6.59741	CD4 Memory	3	-8.04117	2.3311	-9.40655	-8.7648
1	2	2	7831	2017	6.67859	CD4 Memory	3	-7.23451	0.89265	-3.95835	-8.88241
1	2	2	11667	3405	5.93983	pDC	23	5.912	-11.3548	-16.1736	-1.64604
1	2	2	4095	1290	3.02808	CD4 Memory	8	-5.10585	3.25798	-6.88919	-3.63155
1	2	2	5107	1741	10.1625	CD8 Memory	8	-3.93054	6.95973	-10.1865	-1.66697
1	2	2	10252	2163	8.65197	CD8 Naive	9	-6.17706	-4.5024	7.76782	-5.02452
1	2	2	859	371	5.70431	Platelet	16	5.47133	-5.16778	-3.40719	12.6072
1	2	2	13101	3297	6.61782	B Naive	25	-0.650885	-13.4744	-11.284	3.18805
1	2	2	6961	1892	11.981	Double Neg T	8	-5.77327	5.67945	-9.64071	-5.14346
1	2	2	15041	3848	8.23748	CD14+ Monocytes	0	10.6375	-0.838502	-1.36168	1.2841
1	2	2	10333	2874	7.89703	CD14+ Monocytes	0	11.44	-1.29728	-1.74033	-0.388334
1	2	2	5684	1739	9.44757	CD4 Memory	3	-7.26866	1.55878	-4.59943	-9.98731
1	2	2	3097	1397	9.10559	NK dim	4	0.839527	10.5794	10.9317	-6.34991
1	2	2	6235	1638	8.74098	CD4 Memory	3	-6.59362	2.76644	-6.8378	-7.25871
1	2	2	7873	2120	6.38892	CD4 Memory	3	-6.74696	1.78132	-5.32395	-6.95564
1	2	2	8873	2129	7.85529	CD4 Memory	3	-7.12914	1.54998	-4.94599	-8.11374
1	2	2	1679	649	5.53901	CD4 Naive	1	-4.53851	-2.89272	5.53813	-0.105458
1	2	2	6839	1874	4.10879	CD4 Naive	1	-7.01529	-1.88078	4.3141	-5.48839
1	2	2	26350	5257	8.08349	CD16+ Monocytes	0	9.12343	0.115313	-1.46136	3.11745
1	2	2	4665	1883	10.2251	NK dim	4	0.361188	10.0891	9.85357	-4.65093
1	2	2	10281	2890	10.4367	CD14+ Monocytes	0	9.54345	-1.33259	-0.211257	0.819804
1	2	2	6165	1792	8.48337	CD4 Memory	3	-6.23509	2.97278	-6.99195	-7.03914
1	2	2	11455	3296	9.49804	CD14+ Monocytes	0	10.6961	-1.30168	-2.27703	0.96006
1	2	2	12000	3436	9.25833	CD14+ Monocytes	21	9.74051	-1.46487	-4.46066	2.97012
1	2	2	6026	1628	11.7823	B Naive	11	-1.57404	-14.7004	-11.7472	5.6091
1	2	2	6553	2100	8.72883	CD8 Memory	8	-3.94032	5.50315	-8.67303	-0.775925
1	2	2	6540	2115	7.98165	CD8 Memory	8	-3.69373	5.80444	-8.83135	-0.352731
1	2	2	5942	1809	8.56614	CD4 Memory	3	-6.39337	0.201063	-3.04198	-6.6159
1	2	2	10296	3461	6.85703	NK dim	22	4.19718	6.98649	13.9295	7.3188
1	2	2	5280	2000	7.97348	NK dim	4	1.87919	10.6178	12.1017	-6.40223
1	2	2	6708	2181	6.36553	B Naive	11	-0.696609	-15.0382	-14.3244	-3.76262
1	2	2	4792	1817	13.0217	NK dim	4	0.863118	9.51586	10.212	-3.02943
1	2	2	6604	1940	5.28468	CD4 Memory	3	-6.58639	0.220842	-0.41122	-7.44962
1	2	2	7726	1929	4.47838	CD4 Memory	3	-6.78311	0.504446	-3.20095	-7.76108
1	2	2	6996	1750	8.56204	CD8 Naive	9	-7.14564	-4.79718	7.8237	-6.80939
1	2	2	5494	1639	9.06443	CD4 Memory	3	-7.43457	2.52145	-6.71201	-9.88584
1	2	2	12936	3468	7.43661	CD14+ Monocytes	0	10.3981	-0.84871	-1.08849	1.75795
1	2	2	1428	678	27.2409	B Naive	14	-1.64307	-11.4909	-7.8463	10.6421
1	2	2	5168	1795	7.60449	CD4 Memory	7	-5.73131	2.66024	-2.73623	-10.0041
1	2	2	1153	784	5.46401	CD4 Memory	15	4.87788	-1.6102	-3.50076	8.5783
1	2	2	8532	1959	7.33708	CD4 Memory	3	-6.75083	2.70005	-6.2925	-8.34734
1	2	2	4663	1584	6.7982	B Naive	11	-1.81983	-14.4028	-12.48	5.5142
1	2	2	3954	1610	10.2681	NK dim	4	0.980744	10.2144	10.8058	-5.99753
1	2	2	4682	1889	11.2132	NK dim	4	1.07459	10.5118	10.6761	-5.53008
1	2	2	6999	1856	7.88684	CD4 Memory	3	-6.68307	0.71957	-3.43529	-7.65702
1	2	2	16678	3945	7.02123	CD14+ Monocytes	0	9.09431	-0.141623	-2.08345	3.41707
1	2	2	10407	2907	7.20669	NK bright	4	-0.481175	9.71807	2.24861	-13.3476
1	2	2	6029	2041	7.11561	CD8 Memory	8	-2.7476	6.55782	-9.35282	1.23241
1	2	2	4865	1735	8.32477	CD8 Memory	8	-2.61515	6.57576	-9.12923	1.18394
1	2	2	5552	1912	5.60159	B Memory	11	-0.503949	-12.57	-9.65481	6.28299
1	2	2	9764	2180	5.15158	CD4 Memory	3	-6.75124	1.71989	-5.16241	-8.36468
1	2	2	5255	2136	11.4177	NK dim	4	1.88342	10.3686	12.3172	-6.67622
1	2	2	6657	1762	7.85639	CD4 Memory	8	-5.23488	2.64283	-6.06576	-3.77451
1	2	2	5363	1580	7.21611	CD4 Naive	1	-5.18336	-2.60687	5.4691	-1.10852
1	2	2	6392	2245	5.85106	CD14+ Monocytes	0	9.55123	-1.30012	-0.731353	0.864741
1	2	2	15929	3902	7.08142	CD16+ Monocytes	0	9.28413	3.21493	11.5954	3.58872
1	2	2	3886	1576	12.9439	CD14+ Monocytes	0	9.65432	-1.05852	-0.444153	0.837386
1	2	2	6259	1881	7.9885	B Memory	11	-0.311656	-12.39	-9.89009	5.9218
1	2	2	4269	1660	6.53549	CD8 Memory	8	-3.39477	6.14348	-9.13171	0.410274
1	2	2	9780	2965	9.84663	CD14+ Monocytes	0	9.66931	-0.29285	-0.923058	2.39798
1	2	2	15234	3255	6.12446	CD4 Memory	3	-7.20466	1.05397	-3.82653	-9.18154
1	2	2	4285	1813	8.61144	NK dim	4	1.37195	10.3397	11.5444	-5.88835
1	2	2	8397	2316	9.68203	Double Neg T	3	-5.76336	5.55977	-10.4031	-5.51343
1	2	2	5905	1746	6.58764	CD4 Memory	1	-6.61202	-0.536261	0.570346	-7.39469
1	2	2	14657	3831	9.10828	Dendritic cell	21	8.73561	-2.37655	-12.4213	2.20311
1	2	2	2320	1131	6.63793	CD14+ Monocytes	15	9.24111	-0.893329	-6.69103	0.883662
1	2	2	7004	2323	6.82467	CD8 Memory	8	-4.39221	6.52242	-10.3357	-2.18148
1	2	2	6731	1855	6.78948	CD8 Naive	1	-7.50463	-3.14457	5.56013	-5.99946
1	2	2	17794	4113	6.93492	CD14+ Monocytes	0	9.79997	1.00322	1.35355	3.01471
1	2	2	7486	2132	6.85279	CD4 Memory	3	-7.29364	2.48585	-6.74618	-9.71456
1	2	2	6580	1849	9.65046	CD4 Memory	3	-6.90291	1.52827	-4.65481	-8.04044
1	2	2	4622	1727	9.62787	CD8 Memory	8	-3.99632	5.11022	-8.4203	-1.30595
1	2	2	6071	2200	8.30176	CD14+ Monocytes	0	9.48296	-1.21854	-0.280176	0.993787
1	2	2	7050	1803	5.00709	CD4 Naive	1	-6.16668	-2.17568	5.3059	-3.78071
1	2	2	4056	1733	9.98521	NK dim	4	1.87254	9.50769	11.7264	-3.2161
1	2	2	2654	842	11.1153	CD4 Naive	1	-4.21563	-3.42947	6.60486	0.326233
1	2	2	11079	3072	8.29497	CD14+ Monocytes	0	8.90092	-0.649247	-0.952952	2.71781
1	2	2	4215	1513	5.62278	CD4 Memory	3	-8.08477	2.67356	-7.93374	-9.31795
1	2	2	7721	2054	7.33066	CD4 Memory	3	-7.22266	2.51524	-6.70159	-9.54572
1	2	2	5837	1402	5.87631	CD4 Naive	1	-6.63647	-2.52342	5.26076	-3.95889
1	2	2	21612	4555	12.2478	CD14+ Monocytes	0	12.0707	-1.13272	-0.750446	-3.46298
1	2	2	4835	1701	6.82523	CD8 Memory	8	-2.80362	6.31544	-9.23226	1.11497
1	2	2	12073	3279	6.86656	CD14+ Monocytes	0	9.43593	-0.187439	-1.6028	2.93773
1	2	2	7703	1874	6.58185	B Memory	11	-0.0706421	-11.9391	-9.19592	5.66061
1	2	2	6916	1746	9.41296	CD8 Naive	9	-7.03487	-5.22237	8.38801	-6.50966
1	2	2	15151	3694	9.84093	CD14+ Monocytes	0	9.10445	-0.343314	-1.51182	3.05747
1	2	2	4721	1691	9.32006	CD8 Memory	8	-3.83863	5.75888	-8.61049	-0.880647
1	2	2	5917	1907	5.69545	CD4 Memory	3	-7.82111	2.16672	-9.33286	-8.64505
1	2	2	3936	1565	9.19715	CD8 Memory	8	-2.50631	6.92684	-8.76448	1.29713
1	2	2	5658	1454	7.14033	CD4 Naive	1	-4.83274	-3.1382	6.57008	-0.586956
1	2	2	12034	3110	9.85541	CD16+ Monocytes	0	9.2526	0.779203	-2.26197	-1.06321
1	2	2	3940	1575	10.5584	CD8 Memory	4	0.470882	9.17204	9.51981	-1.75782
1	2	2	1911	474	69.2831	CD4 Naive	15	4.25837	-1.83777	-3.53075	9.07532
1	2	2	5879	1617	5.59619	CD4 Naive	3	-6.52429	0.0617819	-0.315571	-7.46102
1	2	2	3849	1488	10.3923	NK dim	4	0.0925121	9.55494	9.41503	-2.95201
1	2	2	16889	4283	7.2414	CD14+ Monocytes	0	11.425	-0.923161	-1.27484	-3.31988
1	2	2	4039	1683	9.01213	NK dim	4	1.90637	9.19133	12.3452	-2.68936
1	2	2	5768	1692	6.34535	CD4 Naive	1	-5.68723	-3.15545	6.80501	-2.25447
1	2	2	13788	3639	8.75399	CD14+ Monocytes	0	8.97525	-0.535325	-1.07671	2.92715
1	2	2	6435	1843	9.68143	B Naive	11	-1.53041	-14.3662	-11.931	5.73551
1	2	2	9009	2560	5.18371	CD4 Memory	3	-8.52047	2.92261	-9.17155	-9.89918
1	2	2	4003	1464	8.09393	CD8 Memory	8	-3.76925	5.94838	-8.88625	-0.653965
1	2	2	7395	1807	6.2069	CD4 Memory	3	-7.18358	1.03411	-3.88864	-8.58598
1	2	2	9270	2024	6.73139	CD8 Naive	9	-7.81141	-5.05486	7.70902	-7.72457
1	2	2	6407	1840	9.4584	Double Neg T	8	-5.33415	6.12711	-10.5993	-4.28141
1	2	2	5842	1628	4.228	CD4 Naive	1	-5.22718	-2.74798	5.68363	-1.15477
1	2	2	6981	1829	8.45151	B Naive	11	-1.75439	-14.5982	-11.803	5.88195
1	2	2	11586	3410	8.23408	CD14+ Monocytes	0	9.79407	-0.942119	-0.512032	1.26672
1	2	2	10094	1956	10.957	CD8 Naive	9	-7.74122	-5.3002	8.19433	-7.93182
1	2	2	1875	658	11.7867	CD4 Memory	3	-6.34662	0.54887	-3.24563	-7.11887
1	2	2	5360	1853	9.01119	CD8 Memory	8	-2.00026	7.06619	-8.50732	1.55531
1	2	2	7450	1864	7.97315	CD4 Memory	3	-6.57151	2.20392	-5.83999	-7.3148
1	2	2	4462	1549	9.41282	B Naive	11	-1.5221	-14.0749	-12.1878	5.81289
1	2	2	11204	2607	9.67512	B Naive	11	-1.16295	-13.6717	-11.5307	5.7558
1	2	2	7981	1966	5.56321	CD4 Naive	1	-5.85967	-3.08342	5.8872	-2.68002
1	2	2	6808	1766	5.46416	CD4 Memory	3	-7.01955	-0.136524	-0.0407867	-7.78097
1	2	2	8488	2206	6.25589	CD4 Memory	3	-7.46892	1.55667	-4.88161	-9.48793
1	2	2	8838	2219	5.12559	CD4 Memory	3	-6.50218	-0.115313	-0.196808	-7.27432
1	2	2	6539	2098	11.4696	CD14+ Monocytes	0	9.70092	-1.07237	-0.960487	-0.66754
1	2	2	5225	1712	10.201	CD8 Memory	8	-4.29476	4.75031	-8.17389	-1.91701
1	2	2	9670	2303	6.22544	CD4 Memory	3	-7.50893	1.1221	-4.08039	-9.40702
1	2	2	6814	1766	6.23716	CD4 Memory	3	-6.91176	1.08011	-3.84749	-8.32893
1	2	2	2048	888	24.5605	CD4 Naive	6	1.45495	-0.492854	3.77774	12.3983
1	2	2	15688	3872	6.67389	CD14+ Monocytes	0	11.2069	-1.36455	0.971792	-1.49558
1	2	2	6181	1767	7.31273	CD4 Memory	3	-7.11242	2.86929	-6.86975	-9.6747
1	2	2	13033	2681	5.60884	CD8 Naive	9	-8.23676	-4.72857	6.75007	-9.3178
1	2	2	7139	1918	7.69015	CD4 Memory	3	-7.14787	2.24852	-5.18844	-9.9411
1	2	2	6664	1828	9.21369	B Naive	11	-1.42576	-13.9646	-10.9936	6.37093
1	2	2	11546	3246	9.21531	CD14+ Monocytes	0	11.5009	-1.55954	-1.55418	-0.202531
1	2	2	6071	2017	10.196	NK bright	4	-0.116131	10.1342	2.91146	-13.3481
1	2	2	7373	2230	8.58538	CD4 Memory	3	-8.02185	2.99524	-9.04338	-9.50686
1	2	2	6157	1928	7.95842	CD4 Memory	3	-6.35744	2.49745	-6.10897	-6.85111
1	2	2	4970	1438	8.51107	CD4 Naive	1	-6.74586	-0.922137	1.55916	-7.19403
1	2	2	7228	2385	11.829	CD14+ Monocytes	0	9.40518	-0.162188	-0.973927	2.57775
1	2	2	3842	1650	5.72618	NK dim	4	1.30132	10.108	11.4249	-5.43056
1	2	2	6537	1868	9.17852	CD8 Naive	8	-5.15918	2.84048	0.731073	-5.64006
1	2	2	14034	3475	8.42953	CD14+ Monocytes	21	8.92764	-2.0807	-12.061	2.25469
1	2	2	13157	3388	8.94581	CD14+ Monocytes	0	10.7883	-1.30393	-0.311536	-0.027201
1	2	2	6621	2026	5.57318	CD4 Memory	3	-7.0129	0.158955	-2.54849	-8.2488
1	2	2	13248	3156	5.40459	CD4 Memory	3	-6.84882	1.12248	-3.312	-9.77514
1	2	2	5340	1729	8.25843	B Naive	11	-2.03371	-14.074	-12.0616	6.49418
1	2	2	4876	1816	7.30107	CD8 Memory	8	-3.67117	5.71471	-8.74927	-0.384336
1	2	2	6472	1977	9.34796	Double Neg T	8	-5.67627	5.72027	-10.1465	-4.87692
1	2	2	12358	3313	6.56255	CD16+ Monocytes	17	8.5293	5.10285	14.9595	3.20865
1	2	2	5099	1533	9.35478	B Naive	11	-2.01638	-14.373	-11.9923	6.33843
1	2	2	5826	1807	8.80536	CD8 Memory	8	-2.72222	6.41905	-9.12784	1.16521
1	2	2	7698	1991	7.5734	B Memory	11	0.427896	-11.4997	-9.64467	4.74268
1	2	2	4351	1645	24.9138	NK dim	4	0.899772	10.3634	10.2766	-4.63394
1	2	2	15238	4115	9.37787	CD14+ Monocytes	0	9.88577	-0.0133255	-2.64754	1.67437
1	2	2	8030	2047	9.50187	CD8 Naive	9	-7.59867	-4.89608	7.21078	-8.13178
1	2	2	7222	1839	8.01717	CD8 Naive	9	-6.97451	-5.22821	8.56415	-6.91496
1	2	2	4445	1748	7.1991	CD8 Memory	8	-2.35922	7.38161	-9.38441	2.03523
1	2	2	11280	3191	8.45745	CD14+ Monocytes	0	9.80201	-1.4091	-0.233466	0.918203
1	2	2	6116	2037	7.17789	CD8 Memory	8	-3.77535	6.96376	-10.2735	-1.39502
1	2	2	4003	1454	9.99251	B Naive	11	-1.53411	-14.6826	-12.2116	5.37517
1	2	2	2711	1206	8.00443	CD14+ Monocytes	0	12.3966	-0.489931	-0.755061	-3.71978
1	2	2	2341	979	0.854336	CD14+ Monocytes	24	9.52338	-7.57603	-14.4273	5.09149
1	2	2	8546	2401	6.20173	CD4 Memory	3	-7.39677	2.82725	-6.95924	-9.8565
1	2	2	7776	1972	7.12449	CD4 Naive	1	-7.1701	-2.20985	4.41425	-5.7711
1	2	2	9016	2070	6.22227	CD4 Memory	3	-7.13228	2.50555	-6.33	-8.67433
1	2	2	6359	1657	7.83142	CD4 Memory	3	-6.39007	0.0203302	-0.617848	-6.98858
1	2	2	4963	1419	5.07757	CD4 Memory	1	-5.57956	-1.95775	4.57788	-1.75692
1	2	2	4781	1643	9.76783	B Naive	11	-1.41201	-14.7251	-12.1724	5.14943
1	2	2	8215	1750	7.01156	CD4 Naive	1	-5.81798	-3.08578	6.83945	-1.95829
1	2	2	15189	3998	8.85509	CD14+ Monocytes	0	9.49695	-0.680594	-0.668724	2.11893
1	2	2	23066	4775	7.51322	CD14+ Monocytes	21	8.77458	-2.29889	-12.2984	2.25596
1	2	2	7856	2239	10.8834	Double Neg T	8	-6.25247	5.69987	-11.2989	-5.72437
1	2	2	10182	2222	6.78649	CD8 Naive	9	-7.40315	-4.66844	6.72869	-6.64518
1	2	2	6564	2256	14.4881	CD14+ Monocytes	0	9.4506	-0.648409	-1.23183	1.54545
1	2	2	5151	1559	7.33838	CD4 Memory	3	-6.74487	1.01034	-4.00793	-7.49738
1	2	2	14042	3710	8.61701	CD14+ Monocytes	0	9.49351	-1.15095	-0.268882	1.53443
1	2	2	6989	1821	4.7074	CD4 Naive	1	-6.00429	-1.30825	1.48065	-6.78249
1	2	2	7734	2339	4.74528	CD4 Memory	3	-7.35883	1.95089	-7.06542	-9.3481
1	2	2	13254	3543	10.7892	CD14+ Monocytes	0	9.29179	-0.606133	-0.945676	2.57004
1	2	2	11435	3349	7.77438	CD14+ Monocytes	0	9.86156	-1.22811	-0.179902	0.726121
1	2	2	6187	2121	8.85728	CD14+ Monocytes	0	9.44926	-1.36658	-0.658322	0.197576
1	2	2	2742	855	6.27279	CD8 Naive	2	-1.87948	-3.71684	4.87222	5.88116
1	2	2	5646	1482	6.57102	CD4 Naive	1	-4.33397	-3.39002	6.45895	0.106902
1	2	2	5935	1624	3.55518	CD4 Naive	1	-5.47705	-2.81126	5.37329	-1.70346
1	2	2	7808	1953	6.83914	CD4 Naive	1	-6.89402	-2.54275	5.06787	-5.11432
1	2	2	9269	2348	7.21761	CD4 Memory	3	-7.09023	2.37127	-6.06957	-8.58841
1	2	2	9455	2831	9.45531	CD14+ Monocytes	0	10.31	1.68139	5.82895	3.85624
1	2	2	8390	2372	8.82002	CD4 Memory	3	-7.32056	0.861361	-2.40478	-8.65946
1	2	2	13692	3652	7.90242	CD14+ Monocytes	0	9.81031	-0.415543	-1.76667	2.15903
1	2	2	6813	2230	4.75561	CD8 Memory	8	-3.32723	6.46777	-9.18315	0.386052
1	2	2	2249	1007	12.6278	CD16+ Monocytes	0	9.12801	0.228344	-2.39503	-1.96054
1	2	2	9367	3018	2.57286	CD4 Memory	3	-8.72266	2.82761	-9.77664	-10.213
1	2	2	4795	1419	5.79771	CD4 Naive	3	-7.68293	-0.46891	1.03899	-8.43756
1	2	2	5842	1789	15.7823	CD8 Naive	1	-7.37776	-2.74152	4.77796	-6.63557
1	2	2	20545	4458	6.73156	CD14+ Monocytes	0	9.39088	-0.705892	-2.25846	0.131894
1	2	2	6610	1738	8.12405	CD4 Naive	1	-6.05434	-3.17613	6.36582	-2.80569
1	2	2	5524	1795	9.99276	CD4 Memory	10	-4.20906	3.46276	-6.49687	-2.63512
1	2	2	9164	2545	4.74684	CD4 Memory	3	-7.90192	2.62819	-7.83639	-9.4113
1	2	2	7817	1979	6.62658	CD4 Naive	1	-5.91013	-0.511092	-0.286491	-6.58517
1	2	2	16018	3359	8.3968	Dendritic cell	21	7.77966	-3.52456	-14.41	1.5685
1	2	2	8058	1991	5.54728	CD4 Memory	1	-6.85019	-1.03097	1.86534	-6.87781
1	2	2	7869	1976	6.76071	CD8 Naive	8	-5.52429	2.90577	-6.4728	-4.19502
1	2	2	3738	1334	9.73783	CD8 Memory	8	-2.89931	7.3341	-9.2972	0.77976
1	2	2	7123	1831	8.25495	CD8 Naive	9	-7.67311	-5.1029	7.8553	-7.87413
1	2	2	4915	1460	7.65005	B Naive	11	-1.81145	-13.7518	-11.2724	6.62227
1	2	2	7008	2022	8.63299	CD4 Memory	8	-4.54298	4.35807	-7.88163	-2.47863
1	2	2	4165	1811	6.0024	CD14+ Monocytes	18	9.21216	0.728289	-2.6225	-3.61684
1	2	2	3711	1524	6.76368	NK dim	4	2.11657	10.1752	12.7636	-5.59281
1	2	2	8650	2191	4.98266	CD4 Memory	3	-6.94097	2.56808	-6.2075	-9.34457
1	2	2	3071	1381	6.83816	CD4 Memory	4	-0.714272	8.83076	0.553602	-11.7117
1	2	2	2279	992	14.7433	CD14+ Monocytes	0	9.41667	0.331858	-1.19629	-3.85488
1	2	2	8075	2100	8.42105	CD8 Naive	9	-6.35787	-4.7546	7.81524	-5.29591
1	2	2	9416	1989	7.10493	CD4 Naive	1	-7.14239	-2.71342	5.22556	-5.28748
1	2	2	8982	2143	5.64462	CD4 Memory	3	-6.63926	0.550897	-2.9867	-7.32289
1	2	2	5367	2018	9.07397	NK dim	4	0.734636	10.4881	10.0338	-4.82113
1	2	2	4624	1980	8.28287	NK dim	4	1.78992	10.0226	12.365	-4.67408
1	2	2	9879	3072	12.1875	CD14+ Monocytes	0	8.94958	-0.717355	-0.940046	2.65214
1	2	2	5302	1408	6.33723	CD4 Naive	1	-5.79457	-3.09213	6.74074	-2.37658
1	2	2	7024	1776	8.17198	CD8 Naive	9	-6.95652	-5.15648	8.47299	-6.78038
1	2	2	7516	1823	4.48377	CD4 Naive	1	-6.19066	-1.38562	1.7035	-5.93559
1	2	2	7700	1974	6.83117	CD4 Naive	1	-6.23376	-2.45786	5.55404	-3.57975
1	2	2	4120	1840	8.85922	NK dim	4	0.656799	9.76188	9.96274	-3.55373
1	2	2	5719	1876	11.1733	Double Neg T	8	-5.1718	5.8907	-10.2218	-4.05285
1	2	2	5530	2086	10.2532	NK dim	4	1.35202	9.98463	10.347	-3.05452
1	2	2	11425	2669	7.86871	B Naive	11	-1.00879	-14.4783	-12.2089	4.69777
1	2	2	4793	2006	7.94909	NK dim	4	1.04752	10.2518	10.4581	-4.13401
1	2	2	6199	1776	6.04936	CD4 Naive	1	-5.37209	-2.82812	5.31699	-1.83084
1	2	2	9367	2373	9.6082	Double Neg T	8	-5.75351	6.28898	-12.0599	-5.53026
1	2	2	6096	1740	7.00459	CD4 Memory	3	-6.28705	-0.503931	1.10353	-6.47734
1	2	2	8282	2145	6.19416	CD4 Naive	1	-6.30333	-2.34526	4.58503	-3.99442
1	2	2	9624	2403	7.17997	CD4 Naive	9	-8.90547	-2.48927	3.23405	-9.29538
1	2	2	4866	1622	10.5014	B Naive	11	-1.90858	-13.9776	-11.7079	6.7037
1	2	2	5666	1778	8.91281	Double Neg T	3	-5.75088	5.23826	-9.70627	-5.47789
1	2	2	1990	956	19.5477	B Naive	11	-1.95161	-14.1548	-11.9695	6.44947
1	2	2	1047	321	53.5817	CD4 Naive	6	1.01858	-2.36175	3.00117	13.3036
1	2	2	6915	1652	7.11497	CD4 Naive	1	-6.78541	-2.359	5.18752	-4.78239
1	2	2	14376	3515	8.45854	CD16+ Monocytes	17	8.68156	4.92308	14.6141	3.42507
1	2	2	5022	1543	13.859	B Memory	11	0.0738175	-11.9851	-9.59915	5.43166
1	2	2	8335	1987	5.95081	CD4 Naive	1	-5.917	-3.0207	5.98331	-2.85191
1	2	2	7809	1861	5.53208	CD4 Naive	1	-6.51828	-2.46732	4.93913	-4.14842
1	2	2	6105	1569	9.17281	CD8 Naive	9	-7.41114	-5.28256	8.3616	-7.49679
1	2	2	10948	3165	9.54512	CD14+ Monocytes	0	9.44899	-1.20887	-0.225548	1.23865
1	2	2	7037	1916	9.09478	B Memory	11	-0.212095	-12.505	-9.7985	5.9796
1	2	2	4389	1531	7.74664	B Naive	11	-1.45341	-13.5337	-11.3863	6.17939
1	2	2	6744	1703	6.83571	CD4 Naive	1	-5.88751	-1.75484	4.46914	-2.20856
1	2	2	8093	1958	6.7095	CD4 Naive	1	-6.74438	-1.00437	1.78859	-6.83979
1	2	2	8728	2155	7.6879	CD8 Naive	8	-5.65185	2.14696	-5.76713	-4.44153
1	2	2	4200	1813	10.0714	NK dim	4	0.988739	10.7606	10.9762	-6.37176
1	2	2	11584	2940	8.85704	CD14+ Monocytes	0	12.6919	-1.21859	1.00393	-3.09267
1	2	2	3800	1298	11.0526	B Naive	11	-1.35309	-14.7292	-11.9897	5.16913
1	2	2	18073	4224	7.13219	CD14+ Monocytes	0	9.54887	-1.49864	-1.85053	-1.65952
1	2	2	9666	2001	9.95241	CD8 Naive	16	-6.66237	-4.70784	6.50504	-7.22222
1	2	2	9532	2007	7.53252	CD4 Naive	1	-6.14657	-3.08808	6.14001	-3.01286
1	2	2	6116	1882	6.06606	CD4 Memory	3	-6.41762	3.13663	-7.04802	-6.98638
1	2	2	9467	2349	7.65818	CD8 Naive	9	-7.92125	-5.00162	7.37865	-8.73335
1	2	2	3447	1581	6.38236	NK dim	4	1.33382	10.3936	11.0358	-4.88558
1	2	2	6715	1899	6.23976	CD4 Memory	3	-7.5435	0.30433	-0.36896	-8.69176
1	2	2	7057	1917	7.32606	CD4 Naive	1	-5.90447	-2.70559	5.48805	-2.85201
1	2	2	5051	1913	6.23639	B Naive	11	-1.05315	-14.6999	-12.247	4.54219
1	2	2	6415	1833	10.7716	CD4 Memory	3	-7.47806	2.66371	-6.73331	-9.83062
1	2	2	15851	4061	7.45063	CD14+ Monocytes	0	9.21609	-0.667714	-0.882656	2.49135
1	2	2	5395	1444	5.80167	CD4 Naive	1	-5.96158	-0.864331	0.829253	-7.03295
1	2	2	8111	2113	6.39872	CD4 Memory	3	-7.3021	1.14422	-4.22969	-9.0595
1	2	2	17066	3976	8.49643	CD14+ Monocytes	0	9.69196	-1.4021	-0.127833	0.913375
1	2	2	5939	1947	10.8604	CD8 Memory	8	-2.32562	7.62052	-8.8107	1.55312
1	2	2	8311	1883	4.87306	CD4 Naive	1	-6.51238	-3.21806	6.2811	-4.00722
1	2	2	3129	1182	6.80729	Double Neg T	8	-5.29096	4.92951	-9.00419	-4.17747
1	2	2	23409	4707	8.45829	CD14+ Monocytes	0	10.1162	-0.895237	-1.83566	1.86984
1	2	2	7048	1811	6.99489	CD8 Naive	9	-7.95556	-5.19807	8.03984	-8.30698
1	2	2	4694	1546	10.8223	CD4 Memory	3	-6.788	0.581725	-2.88965	-8.18892
1	2	2	4909	1539	7.55755	CD4 Memory	3	-6.41426	0.145608	-0.126658	-7.14484
1	2	2	7918	2174	6.36524	CD4 Memory	3	-7.58932	2.46373	-6.79313	-9.51492
1	2	2	7573	1914	7.64558	CD4 Naive	1	-5.91652	-2.61277	5.77069	-2.9903
1	2	2	5815	1705	4.00688	CD4 Naive	1	-7.67109	-1.658	2.84135	-6.80994
1	2	2	10593	3207	9.44964	CD14+ Monocytes	0	9.36046	-0.197121	-0.935222	2.83466
1	2	2	14709	3673	8.98769	CD16+ Monocytes	17	8.58093	4.96602	14.7815	3.30273
1	2	2	7079	1966	9.42223	Double Neg T	8	-5.56247	6.23857	-10.828	-4.47595
1	2	2	11841	3284	7.46559	CD14+ Monocytes	0	10.6056	-1.06411	-0.716769	0.629111
1	2	2	842	283	60.3325	CD4 Naive	6	1.27812	-1.7761	2.57442	13.5086
1	2	2	6804	1663	7.06937	CD4 Naive	1	-5.26885	-2.63673	5.45404	-1.70047
1	2	2	5270	2005	6.94497	NK dim	4	2.11227	10.582	12.5438	-6.37045
1	2	2	10746	3014	10.469	CD14+ Monocytes	0	8.86824	-1.01144	-0.0765069	1.87902
1	2	2	10598	3124	12.0023	Dendritic cell	21	7.91683	-3.29823	-13.7494	1.81454
1	2	2	6494	2269	7.80721	B Memory	11	-0.386542	-12.0125	-9.88229	5.88205
1	2	2	22541	4303	9.20988	Dendritic cell	21	7.92843	-3.42824	-14.2842	1.60236
1	2	2	12898	3693	8.06327	CD14+ Monocytes	0	9.65415	-0.429559	-1.46479	2.53745
1	2	2	5965	1824	12.5063	CD4 Memory	3	-6.41768	2.23466	-4.70549	-9.95837
1	2	2	12586	3460	8.0089	CD14+ Monocytes	0	9.08288	-0.0664336	-1.87488	3.18503
1	2	2	6663	1885	4.32238	CD4 Naive	1	-5.47134	-2.4037	4.40521	-1.68915
1	2	2	24018	4550	7.76085	Dendritic cell	21	8.17267	-3.10098	-13.5388	1.86113
1	2	2	6957	1807	7.48886	CD4 Naive	1	-6.43679	-2.72439	5.94872	-3.75816
1	2	2	6756	2001	4.58851	CD4 Memory	3	-7.10611	0.949743	-3.38156	-8.95267
1	2	2	5755	2107	5.7689	CD8 Memory	8	-3.65753	5.98503	-8.98524	-0.250986
1	2	2	5736	2110	7.37448	Double Neg T	8	-6.02522	5.68217	-11.4694	-6.09406
1	2	2	8185	2490	9.01649	CD14+ Monocytes	0	10.4925	-1.19549	-0.504577	-1.08897
1	2	2	14555	3689	9.84541	CD14+ Monocytes	0	9.35486	-0.982475	-0.597969	2.161
1	2	2	7202	2063	6.55374	CD4 Memory	3	-7.44236	1.54669	-4.82444	-8.91358
1	2	2	1939	925	8.71583	CD14+ Monocytes	0	9.97054	-1.40894	-1.82015	-2.77547
1	2	2	7644	2147	6.77656	CD4 Naive	1	-6.74573	-3.01842	6.21998	-4.4871
1	2	2	5764	1507	12.1964	CD8 Naive	9	-5.67432	-4.50165	8.1921	-4.41663
1	2	2	5781	1855	7.42086	B Naive	11	-1.52519	-14.2102	-11.7902	5.71267
1	2	2	2246	752	15.5833	CD8 Naive	6	-0.0632135	-2.60089	2.74789	10.2103
1	2	2	5153	1480	8.11178	B Naive	11	-1.94047	-14.1661	-12.1019	6.31001
1	2	2	5232	1920	8.46713	CD4 Memory	3	-6.8785	2.98997	-7.11823	-7.80376
1	2	2	15367	3460	7.28835	CD4 Memory	3	-7.25101	1.84705	-5.82253	-8.24937
1	2	2	10597	3146	9.34227	CD14+ Monocytes	0	10.4964	-0.858621	-1.10157	0.876234
1	2	2	8712	2030	7.5528	CD4 Memory	3	-6.30536	1.01892	-3.49151	-7.88656
1	2	2	3989	1696	11.1807	NK dim	4	0.582833	10.2201	10.3228	-5.27675
1	2	2	7676	1718	8.50703	CD4 Naive	1	-5.25195	-3.27192	6.35588	-1.29719
1	2	2	10641	3112	8.83376	CD14+ Monocytes	0	10.7697	-1.37145	-0.611124	0.214872
1	2	2	3075	933	11.935	CD4 Naive	1	-3.79354	-1.07861	4.00366	-0.0938586
1	2	2	5223	2075	9.15183	NK dim	4	1.98058	10.4794	12.2845	-5.86693
1	2	2	9011	3005	6.10365	CD14+ Monocytes	0	9.33119	-0.506045	-2.19849	-1.40857
1	2	2	7758	1916	8.314	CD8 Naive	9	-7.41549	-4.81079	7.21936	-7.05512
1	2	2	6606	1890	5.51014	CD4 Memory	3	-7.16469	2.35238	-5.98131	-9.1582
1	2	2	10422	2238	8.90424	CD8 Naive	9	-7.47287	-5.16427	7.89525	-7.38209
1	2	2	8770	2239	6.92132	CD4 Memory	3	-6.99699	2.73191	-6.65022	-8.31024
1	2	2	7359	1859	8.19405	CD8 Naive	9	-5.87262	-4.36768	8.13086	-4.16028
1	2	2	4220	1463	7.03791	B Naive	11	-1.70079	-14.1595	-12.3314	5.97841
1	2	2	4561	1669	10.3925	CD14+ Monocytes	0	11.2134	-1.49933	-1.77321	-3.18701
1	2	2	6964	1935	7.45261	CD4 Naive	1	-7.10664	-2.24237	5.21365	-5.14599
1	2	2	7429	1985	8.30529	CD4 Memory	3	-5.98501	0.407945	-1.96986	-7.02879
1	2	2	6863	1882	7.28544	CD4 Memory	3	-7.60235	1.17258	-4.49177	-9.78347
1	2	2	4839	1725	6.11697	B Naive	11	-1.42658	-14.7467	-12.2103	5.08122
1	2	2	3873	1403	8.80454	CD4 Memory	3	-7.8072	2.98382	-8.52214	-9.14149
1	2	2	6485	1728	9.0054	CD4 Memory	3	-6.68738	2.27202	-5.87999	-8.05344
1	2	2	7532	1890	6.21349	CD4 Naive	1	-5.57512	-2.61997	5.44311	-2.13067
1	2	2	5716	1451	7.52274	CD4 Naive	1	-5.26648	-3.31562	6.63149	-1.07472
1	2	2	3925	1561	12.8153	NK dim	4	1.15347	10.0729	10.8434	-4.54181
1	2	2	7593	1814	9.07415	CD4 Memory	3	-6.57963	0.873347	-3.75344	-7.71305
1	2	2	7398	1795	5.13652	CD4 Naive	1	-5.3128	-3.21626	6.03699	-1.02432
1	2	2	5262	1769	9.73014	CD4 Memory	8	-4.80447	4.40566	-8.2017	-2.54485
1	2	2	12054	2987	7.60743	NK dim	4	0.277046	9.36319	8.73055	-1.08408
1	2	2	9012	2083	6.94629	CD4 Naive	1	-5.61615	-1.92953	4.51248	-2.46232
1	2	2	13021	3593	7.14231	B Memory	25	0.465795	-12.4347	-10.5732	3.44126
1	2	2	6790	2399	4.16789	CD14+ Monocytes	0	9.17731	-0.244751	-2.89337	3.47573
1	2	2	5564	1674	6.93746	CD4 Naive	1	-6.74286	-1.32085	5.04245	-5.26298
1	2	2	7714	2272	6.97433	B Memory	11	-0.325604	-12.3013	-9.95144	5.81433
1	2	2	8172	2173	7.31767	CD4 Memory	3	-7.24307	2.36153	-5.90683	-9.52894
1	2	2	6953	2145	9.59298	CD4 Memory	3	-7.4221	2.65998	-7.10492	-8.84898
1	2	2	6991	1661	6.00772	CD8 Naive	9	-7.77793	-5.08687	8.12917	-7.93081
1	2	2	8752	2092	7.54113	CD4 Memory	3	-7.44201	2.5791	-6.06956	-10.8013
1	2	2	8302	2572	3.95086	Dendritic cell	21	8.06373	-3.13464	-13.7591	1.79807
1	2	2	8793	2818	9.90561	CD14+ Monocytes	0	10.4305	-0.14493	-1.45749	1.59667
1	2	2	8490	2517	9.3404	CD14+ Monocytes	0	9.42722	-0.773607	-0.725278	1.97089
1	2	2	8468	1892	8.05385	CD8 Naive	9	-7.14558	-5.20601	8.38631	-6.82052
1	2	2	6131	1546	7.30713	CD4 Naive	1	-5.44322	-2.97195	5.53952	-1.82411
1	2	2	17793	3905	7.94133	CD16+ Monocytes	17	9.06758	4.11412	13.1001	3.64371
1	2	2	4328	1415	10.8595	B Naive	11	-1.89505	-14.1414	-12.2471	6.40842
1	2	2	6031	1866	8.05837	CD8 Memory	8	-3.1405	6.44013	-8.76596	0.660735
1	2	2	6151	1762	8.97415	CD4 Memory	3	-6.99374	1.97166	-5.43964	-8.14055
1	2	2	4714	1911	7.31863	NK dim	4	2.14088	10.4987	12.5887	-5.96129
1	2	2	3146	973	15.3846	CD8 Naive	8	-6.09777	-4.63367	8.04595	-4.88389
1	2	2	5546	2251	8.87126	NK dim	4	1.48899	10.7713	11.7452	-7.04975
1	2	2	7310	1784	5.513	CD4 Naive	1	-6.45571	-1.71721	5.30004	-4.28523
1	2	2	5287	1413	4.23681	CD4 Naive	1	-5.86026	-3.00691	5.84261	-2.00211
1	2	2	5698	1724	11.0741	Double Neg T	8	-6.12224	5.95422	-11.276	-5.51551
1	2	2	5312	1429	5.25226	CD4 Memory	3	-6.19774	-0.196579	-0.143355	-6.97222
1	2	2	5079	2132	7.83619	NK dim	4	1.51991	10.6646	11.6448	-6.58437
1	2	2	6197	1929	8.16524	CD4 Memory	3	-7.01402	1.7302	-5.12279	-7.99604
1	2	2	7967	2109	6.55203	CD4 Memory	3	-7.23264	1.16162	-3.99333	-8.81861
1	2	2	6984	2038	6.62944	CD4 Memory	8	-4.84607	4.15665	-7.76447	-2.8006
1	2	2	4077	1428	10.2036	CD4 Memory	8	-4.78337	5.07664	-8.77606	-2.6136
1	2	2	5381	1920	8.02825	CD14+ Monocytes	0	9.62428	-1.26363	-1.12497	-0.753371
1	2	2	7366	2023	4.75156	CD4 Naive	1	-5.66115	-2.41169	4.81158	-2.38576
1	2	2	6479	1682	6.96095	CD4 Naive	1	-5.79248	-3.27336	6.34104	-2.6904
1	2	2	4894	1632	17.8177	CD8 Memory	8	-2.87294	6.42384	-9.21953	1.08007
1	2	2	9149	3032	11.7062	CD14+ Monocytes	0	9.31299	-0.76611	-0.645413	2.11342
1	2	2	8580	2469	4.91841	CD4 Memory	3	-8.07229	3.14763	-8.71431	-9.87008
1	2	2	9107	2768	7.70836	CD14+ Monocytes	0	10.4947	-0.566066	-1.53373	1.57826
1	2	2	5988	1699	5.94522	CD4 Naive	1	-5.88708	-1.5001	1.70974	-6.05018
1	2	2	16081	4008	7.17617	CD14+ Monocytes	0	9.4985	-0.86598	-0.688749	2.18438
1	2	2	14685	3965	6.24447	CD14+ Monocytes	21	9.56361	-1.72636	-11.6592	2.25596
1	2	2	9682	2330	6.6102	CD4 Memory	3	-7.47372	0.00897169	0.255103	-8.58465
1	2	2	20965	4120	7.20248	Dendritic cell	21	7.87385	-3.31787	-14.1282	1.55601
1	2	2	6036	1994	6.01392	CD4 Memory	3	-6.91335	2.75982	-6.80105	-7.97004
1	2	2	10904	2449	9.48276	CD8 Naive	9	-7.12045	-4.46659	6.53279	-6.40296
1	2	2	6907	1709	6.10974	CD4 Naive	1	-6.36954	-2.62507	5.91882	-4.48091
1	2	2	12812	3481	7.96909	CD14+ Monocytes	0	10.0237	0.574009	-0.526938	2.65235
1	2	2	2122	1038	9.70782	CD14+ Monocytes	0	9.72918	-0.397208	-0.257722	-4.0983
1	2	2	9354	2497	6.12572	CD4 Naive	1	-6.5185	-2.6789	4.0921	-3.57683
1	2	2	6307	1861	5.85064	CD4 Memory	1	-7.01885	-1.93124	5.4629	-5.62857
1	2	2	7548	1974	8.85003	CD4 Memory	8	-5.31996	3.19085	-6.71245	-3.82119
1	2	2	10165	2754	9.56222	CD14+ Monocytes	0	9.97451	-0.38336	-1.97643	-3.03388
1	2	2	8518	2637	10.0963	B Memory	25	0.135446	-11.9624	-10.3831	3.70174
1	2	2	6119	1895	11.5378	Double Neg T	8	-5.74558	6.02717	-11.4203	-4.8237
1	2	2	6059	1760	7.24542	B Memory	11	-0.590592	-12.5403	-9.665	6.40178
1	2	2	11612	3057	7.05305	CD14+ Monocytes	0	9.11076	-1.09744	-0.503075	1.80118
1	2	2	3731	1204	3.77915	CD8 Naive	9	-6.45234	-5.31918	8.89943	-6.1375
1	2	2	6705	2004	7.21849	B Naive	11	-1.15094	-14.3337	-12.2827	4.95917
1	2	2	6791	1600	7.81917	CD4 Memory	3	-6.576	0.446453	-3.1048	-7.57998
1	2	2	15987	3239	5.92982	CD8 Naive	9	-5.95542	-5.19092	6.01939	-10.1614
1	2	2	11504	3389	3.3032	Dendritic cell	21	8.23251	-2.5768	-12.9341	1.95979
1	2	2	6745	2314	8.37658	CD14+ Monocytes	0	10.7075	-1.34242	-0.248588	-0.722161
1	2	2	5581	1680	6.02043	CD4 Memory	3	-7.53997	1.26069	-8.10137	-8.71131
1	2	2	5512	1682	7.65602	CD4 Memory	8	-5.47599	3.02334	-6.57184	-4.11883
1	2	2	8194	1991	7.62753	CD8 Naive	9	-6.89138	-5.20607	8.61007	-7.0061
1	2	2	2623	1191	10.1411	CD4 Memory	3	-7.94274	2.24532	-8.05276	-8.8147
1	2	2	8353	2073	5.91404	CD4 Memory	3	-7.18949	0.829875	-3.38672	-8.37934
1	2	2	6705	1714	7.02461	CD4 Naive	1	-5.78596	-3.06461	6.84596	-2.3124
1	2	2	7178	1999	7.84341	CD4 Memory	3	-7.50108	0.869702	-3.71758	-9.48511
1	2	2	6000	1755	5.53333	CD4 Naive	1	-6.1195	-2.30645	5.38508	-3.14563
1	2	2	1945	1016	8.48329	CD8 Memory	8	-2.69628	7.60932	-9.27825	0.192318
1	2	2	8842	2172	7.58878	CD4 Naive	1	-6.37064	-2.84079	6.23998	-4.3289
1	2	2	7653	1978	7.18672	CD4 Naive	1	-6.67449	-2.57649	5.03988	-4.4143
1	2	2	8978	2581	10.0134	CD14+ Monocytes	0	9.36397	0.45387	-2.87461	3.09135
1	2	2	5481	1777	6.09378	CD4 Memory	3	-8.28762	2.86426	-9.71835	-9.18962
1	2	2	13324	3628	7.37766	CD14+ Monocytes	0	9.9376	-0.813857	-0.832004	1.87987
1	2	2	4755	2038	4.50053	NK dim	4	1.95499	10.4307	12.3959	-5.92493
1	2	2	10518	3195	9.28884	CD14+ Monocytes	0	10.5486	-0.550238	-1.70861	1.16365
1	2	2	3546	1521	8.65764	CD8 Memory	10	-0.740492	7.80646	7.07629	3.98679
1	2	2	5223	1765	2.56558	CD4 Memory	3	-5.83116	1.67869	-4.58793	-7.16041
1	2	2	4790	1389	7.93319	B Naive	11	-2.30506	-14.0284	-11.2863	7.06734
1	2	2	9238	2543	6.41914	CD4 Memory	3	-6.82198	1.61703	-4.83123	-7.80949
1	2	2	10420	2359	6.78503	CD8 Naive	9	-7.42642	-5.15541	7.3843	-7.81422
1	2	2	6625	1758	9.88679	Double Neg T	8	-5.66125	5.55856	-9.9496	-4.70489
1	2	2	589	480	1.86757	CD4 Naive	15	3.62533	-1.9306	-3.33764	9.09255
1	2	2	1728	749	34.0278	CD4 Naive	6	0.61594	-1.88813	1.23105	12.6274
1	2	2	24639	5003	9.13592	CD14+ Monocytes	0	9.65457	-0.719712	-1.0707	2.13402
1	2	2	8130	2671	8.56089	CD14+ Monocytes	0	9.0161	-0.985685	-0.474913	2.03843
1	2	2	25930	5097	7.45469	CD14+ Monocytes	0	9.08827	-0.476355	-0.85862	2.71091
1	2	2	2448	803	5.18791	CD4 Naive	1	-1.20109	-2.80496	2.61783	9.15323
1	2	2	5066	1524	7.6589	B Naive	11	-2.21038	-14.0686	-11.8293	6.53122
1	2	2	7789	2036	7.8444	CD4 Memory	3	-7.28534	2.53448	-6.37575	-9.45155
1	2	2	8145	2097	7.63659	CD4 Memory	3	-6.82998	1.09483	-3.81541	-8.54314
1	2	2	7251	2028	7.47483	B Memory	11	0.00468033	-11.9886	-9.70409	5.47034
1	2	2	12014	3327	11.4949	CD14+ Monocytes	0	9.46481	-1.16961	-0.23658	1.48225
1	2	2	8224	1947	5.92169	CD4 Memory	3	-6.60667	-0.153079	0.149855	-7.38246
1	2	2	6631	1714	7.51018	CD4 Memory	3	-7.05946	-0.265014	0.133133	-8.01929
1	2	2	4787	1832	7.22791	NK bright	4	-0.514316	9.71917	2.17211	-13.2709
1	2	2	6947	1950	8.9679	CD4 Memory	8	-5.07821	3.92159	-7.61936	-3.3058
1	2	2	7426	1980	6.6523	CD4 Memory	3	-7.51714	1.90028	-5.80809	-9.17179
1	2	2	1500	565	45.3333	CD4 Naive	6	1.18542	-0.282199	3.56849	11.8274
1	2	2	12248	3157	11.2508	CD14+ Monocytes	0	10.6029	-1.42455	-0.115898	-0.252854
1	2	2	6697	1687	2.7475	CD4 Naive	1	-6.06737	-2.75845	5.92573	-2.62348
1	2	2	10602	3102	12.6108	CD14+ Monocytes	0	10.005	0.620955	-2.93376	3.01691
1	2	2	6041	1534	7.68085	CD8 Naive	9	-6.36475	-5.14499	8.78279	-5.7875
1	2	2	7109	2523	4.86707	CD8 Memory	8	-3.61988	7.39735	-11.1034	0.0239657
1	2	2	2224	947	9.17266	CD4 Memory	3	-7.43193	-0.0264114	0.397788	-8.49544
1	2	2	7248	1995	7.61589	B Memory	11	0.510934	-11.7123	-9.55606	4.81281
1	2	2	4011	1754	9.00025	NK dim	4	1.20514	10.2541	10.9663	-5.00995
1	2	2	7365	1793	5.852	CD4 Naive	1	-5.44389	-2.84208	5.4301	-1.94293
1	2	2	751	302	51.7976	CD4 Naive	6	1.27729	-2.16427	2.79819	13.5974
1	2	2	11016	3242	5.21968	pDC	23	5.91504	-11.3763	-16.1895	-1.42098
1	2	2	12254	3650	8.39726	CD14+ Monocytes	0	9.97424	-0.301484	-1.51872	2.21775
1	2	2	9893	2119	8.37966	CD4 Naive	1	-5.86085	-3.50675	6.97356	-2.75842
1	2	2	3976	1603	10.7143	NK bright	4	0.218135	9.86773	9.39299	-3.28695
1	2	2	12505	3332	8.58057	CD14+ Monocytes	0	11.3736	-1.42155	-1.40942	-0.103924
1	2	2	9789	2261	7.90683	CD8 Naive	9	-7.09051	-4.81289	7.69112	-6.37988
1	2	2	13082	3530	9.02767	CD14+ Monocytes	0	10.1032	-0.815663	-1.1616	1.23188
1	2	2	5107	2079	6.20717	NK dim	4	2.11853	10.1118	12.842	-5.10043
1	2	2	4786	1789	15.1483	CD14+ Monocytes	0	9.69941	-0.841786	-1.96725	-0.258471
1	2	2	8756	2961	14.3559	CD14+ Monocytes	0	9.3137	-0.486032	-0.726919	1.98869
1	2	2	28876	5287	9.73126	Dendritic cell	21	7.82837	-3.18405	-13.8446	1.92929
1	2	2	4376	1365	9.5064	CD4 Memory	3	-6.02523	2.40309	-5.67552	-6.64153
1	2	2	7731	2254	4.76006	CD4 Memory	3	-7.84347	1.73705	-5.2386	-9.9815
1	2	2	13593	3453	9.1297	CD16+ Monocytes	17	8.48741	5.15065	14.7809	3.6904
1	2	2	3283	1309	16.8139	CD14+ Monocytes	0	12.4933	-0.53642	-1.26679	-3.86335
1	2	2	6175	1688	6.04049	CD4 Memory	3	-6.78808	0.704846	-3.07317	-8.26948
1	2	2	3204	1085	7.55306	CD4 Naive	1	-1.65275	-3.1942	6.10942	0.570944
1	2	2	4236	1811	12.2285	NK bright	4	0.472994	9.66155	9.78066	-3.83975
1	2	2	10563	3127	5.94528	CD14+ Monocytes	0	10.8787	2.09685	6.07284	3.41167
1	2	2	6578	1958	6.53694	CD4 Naive	1	-6.80436	-1.44674	4.36141	-5.21634
1	2	2	6720	1848	11.2649	CD4 Memory	3	-6.91832	2.21649	-5.84629	-9.01935
1	2	2	17866	4124	7.76895	Dendritic cell	21	8.28623	-3.02514	-13.3343	1.97993
1	2	2	13974	2963	7.86461	CD4 Memory	3	-6.30805	2.21295	-5.52492	-6.51253
1	2	2	21625	4303	7.47746	CD4 Memory	3	-6.74247	3.4843	-7.76044	-7.31761
1	2	2	5903	1702	8.80908	CD8 Naive	9	-7.0633	-5.04398	7.87866	-6.64745
1	2	2	5881	2024	9.43717	CD14+ Monocytes	0	9.58226	-1.03242	-1.08096	1.1371
1	2	2	7887	2033	7.2144	CD4 Naive	9	-7.76968	-4.56915	6.33139	-7.37908
1	2	2	3814	1257	8.83587	CD4 Memory	3	-6.84675	0.742525	-3.3091	-7.89039
1	2	2	6612	2036	10.859	CD8 Memory	8	-4.61763	6.4769	-10.6528	-2.81103
1	2	2	5112	1656	7.72692	CD8 Memory	8	-3.48026	6.05382	-8.69964	-0.0845258
1	2	2	3399	1534	6.53133	NK dim	4	0.479088	9.61718	9.69446	-2.98804
1	2	2	8887	2778	9.91336	CD14+ Monocytes	0	10.6897	-0.231385	-2.0279	1.78966
1	2	2	7082	2026	9.23468	CD4 Memory	3	-7.13216	2.69939	-6.73953	-8.03011
1	2	2	5198	1625	7.65679	CD4 Memory	3	-8.0685	2.14015	-8.73617	-9.01617
1	2	2	5502	1708	10.9233	CD8 Memory	8	-4.13886	5.1518	-8.45192	-1.37981
1	2	2	1442	613	31.1373	CD8 Memory	6	0.813438	2.73575	5.91961	11.0863
1	2	2	7506	1801	9.29923	CD8 Naive	9	-7.5538	-5.41281	8.42881	-7.67955
1	2	2	14022	3658	7.38839	CD14+ Monocytes	0	9.06807	-0.725921	-0.665198	2.40466
1	2	2	5015	1527	10.9472	CD4 Memory	3	-6.45095	1.20179	-4.23833	-6.83923
1	2	2	1217	467	48.4799	CD4 Naive	6	1.20135	-0.866252	0.146693	12.6355
1	2	2	7472	1905	4.84475	CD4 Naive	1	-5.19707	-2.6688	4.98897	-1.65469
1	2	2	14761	3638	9.74189	Dendritic cell	21	8.17035	-3.04017	-13.6249	1.8535
1	2	2	5395	1523	7.50695	CD4 Naive	1	-5.38234	-3.23645	6.39058	-1.3496
1	2	2	12539	3459	8.70883	CD14+ Monocytes	0	11.3334	-1.20253	-0.723052	-0.0327414
1	2	2	10382	2232	7.99461	CD8 Naive	9	-7.56166	-5.06594	7.80327	-7.55727
1	2	2	5467	1850	5.54234	B Naive	11	-1.63119	-14.652	-12.3974	5.38992
1	2	2	5952	1667	11.1559	CD4 Memory	3	-6.90396	2.1775	-5.66427	-8.53601
1	2	2	3208	1079	14.2456	B Memory	11	-0.151314	-11.8902	-8.7996	5.91777
1	2	2	5100	1398	4.90196	CD4 Naive	1	-5.28794	-2.22556	5.06488	-1.17579
1	2	2	7666	1944	8.15288	CD8 Naive	9	-7.42509	-5.088	7.95089	-7.55627
1	2	2	17130	4345	7.28546	CD14+ Monocytes	0	9.64858	-0.126364	-2.13446	-1.60669
1	2	2	11839	3350	6.09004	CD14+ Monocytes	18	10.8763	-0.825977	-1.6831	-1.52929
1	2	2	9006	2882	8.83855	CD14+ Monocytes	0	9.79335	-0.018164	-1.24864	2.04526
1	2	2	12149	3345	8.43691	CD14+ Monocytes	0	9.42412	-0.64387	-0.817818	2.27743
1	2	2	7083	1667	6.53678	CD4 Naive	3	-6.26843	-0.604137	0.479535	-7.27512
1	2	2	13073	2964	10.3572	CD8 Naive	8	-5.29622	3.66334	-7.33834	-3.7797
1	2	2	8055	2592	8.9013	CD14+ Monocytes	0	9.44246	-0.892927	-0.8134	1.99173
1	2	2	14545	3738	8.77965	CD14+ Monocytes	0	10.5582	-1.19209	-2.14692	0.953076
1	2	2	6325	1662	7.25692	CD8 Naive	9	-7.62654	-4.63249	6.53111	-7.72754
1	2	2	6209	1692	6.60332	CD4 Memory	3	-6.83278	0.351364	-3.02685	-7.51855
1	2	2	9437	2968	7.61895	CD14+ Monocytes	0	9.37593	-0.816992	-0.800216	2.13183
1	2	2	6453	1799	10.2123	CD4 Memory	8	-5.00437	4.50707	-8.3146	-3.15065
1	2	2	6037	1733	10.7504	CD4 Memory	8	-5.02827	3.4737	-6.99276	-3.52894
1	2	2	6812	1631	6.07751	CD4 Naive	1	-5.47073	-3.05657	5.77691	-1.65192
1	2	2	2984	1037	14.1756	CD8 Naive	1	-5.52989	-3.146	7.10523	-4.11858
1	2	2	5731	1839	9.09091	CD8 Memory	8	-2.70669	6.42759	-8.41129	0.950308
1	2	2	1272	462	28.5377	CD4 Naive	6	1.41365	-1.71725	2.54742	13.4289
1	2	2	12312	3450	9.19428	CD14+ Monocytes	0	9.17064	-0.730978	-0.552047	2.35978
1	2	2	12075	3341	9.33333	CD14+ Monocytes	0	9.22021	-0.187082	-1.76754	3.30248
1	2	2	8899	2122	7.74244	CD4 Memory	3	-6.66252	0.366464	-2.57801	-7.84977
1	2	2	4865	1611	3.5149	CD4 Naive	1	-6.51207	-2.49795	5.64295	-3.89917
1	2	2	8126	1850	8.70047	CD4 Naive	1	-5.97543	-2.56832	5.1763	-3.13683
1	2	2	8226	2256	7.50061	CD4 Memory	3	-7.5491	2.26223	-6.27558	-9.358
1	2	2	11354	3187	8.10287	CD16+ Monocytes	17	8.44769	4.78725	14.2716	4.05645
1	2	2	14557	3759	6.37494	CD14+ Monocytes	0	10.1357	1.0506	0.708476	2.39094
1	2	2	14594	3931	6.24229	CD14+ Monocytes	0	9.50207	-0.489801	-1.64183	2.65344
1	2	2	7356	2144	6.13105	CD4 Memory	3	-7.16004	1.12762	-3.30943	-8.89983
1	2	2	16647	4160	6.75197	CD16+ Monocytes	17	9.40016	3.72955	12.1953	3.27886
1	2	2	8783	2371	10.0991	B Memory	11	0.026602	-11.5714	-9.62521	5.38997
1	2	2	15746	3888	8.35133	CD14+ Monocytes	0	12.3431	-1.15371	-0.134589	-1.15029
1	2	2	5820	2059	9.84536	CD8 Memory	8	-3.53746	6.0883	-8.90764	-0.349629
1	2	2	8854	2625	8.40298	B Memory	11	-0.156335	-12.1346	-9.94872	5.5739
1	2	2	3801	1662	6.07735	CD8 Memory	8	-3.93519	5.12678	-8.07334	-1.37559
1	2	2	6753	2154	7.77432	CD4 Memory	8	-4.92526	4.14635	-7.6485	-3.18426
1	2	2	7100	1911	6.78873	CD4 Memory	3	-6.63673	0.327584	-2.82951	-7.4986
1	2	2	4093	1889	8.38016	NK dim	4	1.50094	10.2792	11.2242	-4.71601
1	2	2	12273	3513	8.72647	CD14+ Monocytes	0	11.2132	-1.33445	-0.0653663	-0.366833
1	2	2	14455	3773	8.8274	CD14+ Monocytes	0	9.1335	0.0243153	-1.2319	3.1208
1	2	2	7496	1848	7.07044	CD4 Naive	1	-6.05478	-2.81288	5.98022	-3.1719
1	2	2	13081	3046	7.09426	CD4 Memory	3	-7.40409	1.31723	-4.2578	-9.51499
1	2	2	3465	1134	5.31025	CD8 Naive	9	-7.23892	-4.28695	6.07789	-7.94821
1	2	2	6725	1784	5.73978	CD4 Memory	3	-5.98203	-0.115701	-0.275626	-6.6852
1	2	2	7837	1842	5.81855	CD4 Naive	9	-7.16122	-4.37557	7.09938	-6.26711
1	2	2	7797	2326	7.79787	CD4 Memory	3	-7.31129	2.82196	-6.74401	-9.42213
1	2	2	3393	1406	12.9384	NK dim	4	1.1129	9.13593	10.8794	-2.69184
1	2	2	8138	2152	8.45417	Double Neg T	8	-5.91782	5.60335	-10.2147	-5.2739
1	2	2	5744	1937	10.5327	NK dim	8	-2.09889	7.63212	-8.70328	1.64642
1	2	2	7638	2078	10.343	CD8 Naive	9	-6.38206	-4.97869	7.43404	-6.06441
1	2	2	6930	1997	5.75758	CD4 Naive	1	-5.65393	-3.05568	5.97765	-2.48622
1	2	2	15951	3700	6.88358	B Naive	25	-0.63803	-13.5406	-11.322	3.16411
1	2	2	7065	1757	8.43595	CD4 Naive	1	-6.91911	-2.91861	6.14341	-4.90046
1	2	2	8757	2265	5.88101	CD4 Memory	3	-6.79771	2.8321	-6.53736	-9.13959
1	2	2	7284	1924	5.42284	CD4 Naive	1	-5.48134	-2.85325	5.20642	-1.40195
1	2	2	6981	1934	7.67798	CD4 Memory	3	-6.98846	2.71239	-6.65862	-8.45444
1	2	2	2229	1001	13.9524	CD14+ Monocytes	0	9.09641	-1.23212	-2.25477	-2.48127
1	2	2	12563	3500	10.9528	CD14+ Monocytes	0	9.25195	-1.27741	-0.0635636	1.29059
1	2	2	10797	2556	8.12263	CD8 Naive	9	-8.65935	-4.52189	6.38903	-9.15617
1	2	2	2564	1102	7.33229	Double Neg T	10	-5.15373	5.39675	-10.5447	-4.9401
1	2	2	7819	1939	8.62003	CD8 Naive	8	-5.35722	2.408	-6.02074	-3.90739
1	2	2	6665	1935	7.03676	Double Neg T	8	-5.33849	6.06036	-10.7231	-4.22272
1	2	2	4231	1509	7.72867	B Naive	11	-1.9385	-13.5124	-10.8558	7.30298
1	2	2	9013	2376	6.49062	CD4 Memory	3	-6.31526	-0.0463541	-0.249423	-7.05459
1	2	2	7058	2712	3.95296	CD4 Memory	3	-8.35582	3.38221	-10.8234	-9.47385
1	2	2	13946	3728	8.93446	CD14+ Monocytes	0	9.69335	0.308593	0.479614	2.35318
1	2	2	7507	2021	7.21993	CD4 Memory	3	-7.46279	0.835243	-3.41816	-9.44516
1	2	2	16159	3970	7.06108	CD14+ Monocytes	0	9.18923	-0.307108	-3.14902	3.58674
1	2	2	7266	1922	14.1206	Double Neg T	8	-5.98927	5.97557	-11.229	-5.42832
1	2	2	8371	2485	10.9664	CD14+ Monocytes	0	9.06077	-0.694056	-1.06177	2.23726
1	2	2	12942	3640	7.39453	CD14+ Monocytes	0	9.54397	-0.325403	-0.461823	2.25954
1	2	2	15411	3769	3.79599	CD4 Memory	3	-7.83746	2.41716	-8.33828	-9.23331
1	2	2	6823	1934	4.83658	CD4 Naive	1	-5.95813	-1.14455	1.50622	-5.82394
1	2	2	8388	2958	8.0949	NK dim	4	1.28113	10.1967	11.2366	-6.29027
1	2	2	8778	2597	8.48713	CD4 Memory	3	-6.96649	3.40445	-7.80668	-8.33061
1	2	2	2892	1244	8.02213	Double Neg T	8	-4.96459	4.30561	-8.43167	-4.15497
1	2	2	10857	3185	8.91591	CD14+ Monocytes	0	9.44409	-0.492359	-1.70474	2.74036
1	2	2	7664	2298	6.85021	CD4 Memory	3	-6.86426	1.43312	-4.66015	-7.70631
1	2	2	3905	1697	5.73624	NK dim	4	1.43075	10.5693	11.5419	-6.16228
1	2	2	13805	3555	9.26476	CD14+ Monocytes	0	9.50774	-1.10839	-0.839188	1.76691
1	2	2	7113	2098	5.32827	CD4 Naive	7	-6.05384	-1.91418	3.82464	-3.50074
1	2	2	8207	2335	6.87218	CD4 Memory	7	-7.254	1.89205	-4.77201	-8.8668
1	2	2	6786	1976	6.61656	CD4 Memory	7	-5.55484	0.241121	-1.57256	-6.70676
1	2	2	6385	1926	8.03446	B Memory	11	-0.227363	-12.0821	-9.54431	5.84003
1	2	2	7923	2788	4.96024	CD14+ Monocytes	0	9.10148	-0.325271	-1.08216	2.82272
1	2	2	1084	504	1.01476	CD14+ Monocytes	24	9.10415	-7.33815	-13.787	4.43105
1	2	2	4956	1763	5.52865	B Naive	11	-1.32155	-13.7487	-11.9311	5.66724
1	2	2	5501	1850	8.30758	B Naive	11	-1.43087	-14.2683	-12.1184	5.56787
1	2	2	4959	1312	4.1339	Platelet	16	4.10547	-7.73544	-16.0635	2.56676
1	2	2	4141	1272	40.739	CD4 Memory	15	5.11129	-1.67455	-8.56457	4.02697
1	2	2	6169	2188	7.34317	CD8 Memory	8	-3.82116	6.02069	-9.09866	-0.511311
1	2	2	4275	1815	5.49708	NK bright	4	-0.623878	9.50908	2.06377	-13.4871
1	2	2	5425	1927	8.51613	NK dim	4	1.52736	10.4196	11.5302	-5.20932
1	2	2	26611	5292	8.34241	CD14+ Monocytes	0	8.97877	-1.02113	-0.187822	1.66145
1	2	2	7415	1983	5.83951	CD4 Naive	1	-6.02202	-1.43278	1.47186	-6.12741
1	2	2	5559	1863	7.98705	CD8 Memory	8	-4.16479	5.24784	-8.38427	-1.78851
1	2	2	8448	2107	8.38068	CD4 Naive	1	-6.95254	-2.0643	5.08192	-5.47683
1	2	2	16674	3852	7.92851	CD14+ Monocytes	0	9.25165	-0.716382	-0.834682	2.38714
1	2	2	8594	2654	6.12055	CD4 Memory	3	-8.29234	3.56345	-10.449	-9.43564
1	2	2	7658	1746	6.20266	CD4 Naive	1	-6.20551	-2.23291	5.20734	-3.4409
1	2	2	5684	1660	8.04011	B Memory	11	0.379895	-11.4041	-9.00687	5.06869
1	2	2	3905	1361	8.09219	CD4 Memory	3	-6.71734	0.650325	-3.19785	-7.86849
1	2	2	2803	1029	12.7364	CD4 Memory	1	-5.79081	-0.992213	0.952724	-6.03144
1	2	2	8102	2072	9.47914	CD4 Memory	3	-7.149	2.15134	-5.7836	-9.02394
1	2	2	4236	1746	8.82908	NK dim	4	1.4513	10.5104	11.7571	-6.67908
1	2	2	6142	1548	6.67535	CD4 Naive	1	-5.81197	-2.51193	5.89484	-2.63175
1	2	2	8192	2066	7.51953	CD4 Memory	3	-6.36063	2.0503	-5.36542	-7.79562
1	2	2	31240	5667	7.39757	CD16+ Monocytes	0	9.29622	2.78842	10.4094	3.67643
1	2	2	9409	2145	10.7769	CD8 Naive	9	-8.15879	-4.81567	7.24895	-8.498
1	2	2	3090	1198	2.16828	Double Neg T	8	-5.70099	5.6947	-10.2671	-4.77111
1	2	2	7592	1744	6.52002	CD4 Naive	1	-7.33528	-2.0071	5.22033	-5.46143
1	2	2	5846	1721	9.47657	CD4 Memory	3	-6.68641	1.55239	-4.94444	-7.1691
1	2	2	13559	3491	10.5096	CD14+ Monocytes	0	9.20236	-0.751937	-0.795873	2.44114
1	2	2	13793	3661	10.4691	CD14+ Monocytes	0	9.44366	-0.0798306	-1.80502	3.02212
1	2	2	5988	1800	7.24783	CD4 Memory	3	-6.77021	0.738908	-3.6271	-7.63923
1	2	2	5535	2048	9.26829	NK dim	4	0.9551	10.2027	10.6809	-5.2704
1	2	2	7613	1971	7.9338	CD4 Memory	3	-6.88095	2.22427	-5.91692	-9.66832
1	2	2	5550	1901	5.89189	CD4 Memory	3	-6.75274	3.10791	-8.45128	-7.99195
1	2	2	10760	3122	9.16357	CD14+ Monocytes	0	10.0369	-0.911083	-0.399285	1.06446
1	2	2	4972	1602	6.5366	B Naive	11	-1.32725	-14.1619	-12.117	5.97981
1	2	2	5421	1512	9.55543	CD4 Memory	8	-4.99724	3.96569	-7.60125	-3.29648
1	2	2	8861	2071	5.74427	CD4 Memory	3	-6.82892	0.0180126	-0.508936	-7.68855
1	2	2	4518	1547	6.59584	CD4 Memory	3	-7.23572	1.69765	-5.18695	-9.18165
1	2	2	8160	2056	6.92402	CD4 Memory	3	-6.85325	1.73396	-4.84657	-7.97614
1	2	2	5047	1473	10.3626	B Naive	11	-1.90017	-14.3087	-12.266	5.94295
1	2	2	6739	1702	6.2769	CD4 Naive	1	-5.35415	-3.44938	6.53436	-1.6954
1	2	2	8075	1888	7.47988	CD8 Naive	9	-7.57225	-5.03905	7.6601	-8.5316
1	2	2	8861	2368	7.56122	CD4 Memory	3	-7.50532	1.39136	-4.15545	-9.69195
1	2	2	13572	3608	6.56499	CD14+ Monocytes	0	9.13824	-0.390214	-1.1061	2.71608
1	2	2	10114	2934	10.4904	CD4 Memory	3	-8.44555	3.37296	-9.34855	-10.3007
1	2	2	5697	1675	10.8303	CD4 Memory	3	-7.26159	1.9163	-5.67188	-8.81774
1	2	2	8285	2039	9.94568	CD8 Naive	9	-7.58244	-5.22434	7.73412	-8.14318
1	2	2	6008	1696	6.57457	CD4 Naive	1	-6.22425	-2.44246	6.43071	-3.41191
1	2	2	5632	1639	6.78267	CD4 Naive	1	-6.53615	-2.83434	6.31628	-4.06205
1	2	2	5375	1645	12	B Naive	11	-1.80998	-14.1947	-11.9308	6.30508
1	2	2	5277	2005	8.01592	NK dim	4	1.67776	10.3923	11.2975	-5.0824
1	2	2	4411	1676	10.9499	NK dim	4	0.326407	9.58344	9.55453	-3.10213
1	2	2	6636	1760	6.02773	CD4 Naive	1	-6.83126	-2.2966	3.8691	-5.20937
1	2	2	6303	1958	10.138	Double Neg T	8	-5.68454	6.1259	-11.4387	-4.83118
1	2	2	2057	1001	11.0355	CD14+ Monocytes	0	12.1248	0.121378	-1.12481	-3.96142
1	2	2	9022	2047	6.98293	CD8 Naive	9	-7.498	-5.34399	8.13462	-7.6348
1	2	2	7633	2029	3.73379	CD4 Memory	3	-6.75838	1.23894	-4.37176	-8.16625
1	2	2	14344	2943	8.30312	CD8 Naive	9	-7.6486	-4.51458	6.66095	-7.24285
1	2	2	5244	1617	13.9779	B Naive	11	-1.7743	-14.5873	-12.3796	5.49707
1	2	2	6136	1744	7.43155	CD4 Memory	3	-7.37967	1.91216	-5.34839	-9.42943
1	2	2	4782	1603	6.62903	CD8 Memory	8	-2.89374	6.50751	-9.42182	1.17514
1	2	2	7259	1805	4.73894	CD4 Naive	1	-5.85832	-2.41559	5.27392	-2.01263
1	2	2	8379	2287	8.67645	CD4 Memory	3	-7.97171	2.41828	-7.3421	-9.85097
1	2	2	3337	1274	6.53281	CD8 Memory	8	-4.69158	3.77835	-7.08699	-3.02405
1	2	2	3851	1656	10.1013	NK dim	4	0.615926	10.3486	10.2716	-5.52481
1	2	2	7251	1843	6.275	CD8 Naive	9	-7.42889	-4.89653	7.26339	-7.84194
1	2	2	7074	2122	8.14249	CD4 Memory	3	-6.37108	2.41315	-5.85076	-7.33813
1	2	2	16670	3793	9.07618	Dendritic cell	21	7.99662	-3.32829	-13.9032	1.73893
1	2	2	9516	2851	12.2425	CD14+ Monocytes	0	9.69898	-1.11976	-0.181445	-0.134157
1	2	2	11250	3225	6.74667	CD14+ Monocytes	0	10.6796	-0.695868	0.0173421	0.456333
1	2	2	8659	2137	7.94549	CD4 Memory	3	-6.27258	2.71834	-6.06092	-7.63207
1	2	2	11632	2980	5.05502	Double Neg T	8	-6.02706	5.48645	-9.90214	-5.6165
1	2	2	12376	3289	8.62153	CD14+ Monocytes	0	11.1843	-1.47659	-0.840912	-0.310141
1	2	2	13022	3341	10.0215	CD16+ Monocytes	17	9.24018	3.97839	12.9531	3.67725
1	2	2	6119	1745	8.59618	CD4 Memory	3	-6.38888	1.09578	-3.94083	-7.37003
1	2	2	10279	2306	6.9462	CD4 Memory	3	-7.1062	1.47937	-4.60014	-8.54322
1	2	2	7266	2363	4.23892	CD4 Memory	3	-7.73962	2.9281	-7.86962	-9.57641
1	2	2	7221	1783	7.60283	CD4 Naive	1	-5.68397	-3.57078	6.88837	-2.1592
1	2	2	5886	2210	8.12097	CD14+ Monocytes	18	9.32227	-0.447426	-1.34908	2.50209
1	2	2	4020	1575	8.45771	NK dim	4	1.44099	10.0846	11.2133	-4.7762
1	2	2	6811	1943	11.3787	CD4 Memory	8	-4.81761	4.43277	-8.10021	-2.89534
1	2	2	5952	1623	7.37567	CD4 Memory	1	-6.60022	-0.478511	0.794264	-7.1683
1	2	2	4944	1634	8.79854	CD4 Memory	3	-6.89457	0.934705	-3.64266	-8.29885
1	2	2	7805	1725	7.00833	CD8 Naive	9	-7.73709	-5.2292	7.92245	-7.77001
1	2	2	4338	1415	7.67635	CD4 Memory	3	-6.41926	-0.528697	0.455867	-7.30439
1	2	2	6989	1902	8.35599	CD4 Naive	1	-5.96432	-2.39243	5.22987	-3.54939
1	2	2	4406	1323	6.26419	CD4 Naive	1	-7.10314	-3.18147	5.94012	-5.20104
1	2	2	8138	1897	9.06857	CD8 Naive	9	-7.3125	-5.1587	7.9889	-7.38752
1	2	2	10159	3059	6.8806	CD14+ Monocytes	0	9.88158	-1.13595	-0.0663221	0.748551
1	2	2	14230	3648	7.28742	CD14+ Monocytes	0	10.2836	1.74063	5.86234	3.86776
1	2	2	870	539	3.7931	CD4 Memory	23	5.47251	-10.5611	-7.72721	12.1454
1	2	2	6138	1725	9.79146	Double Neg T	8	-5.91323	5.56921	-10.2062	-5.10908
1	2	2	4903	1819	4.58903	CD8 Memory	8	-3.59051	6.12358	-8.97644	-0.0963265
1	2	2	3888	1673	10.8539	NK dim	4	1.28531	10.846	11.013	-5.76783
1	2	2	6680	1836	9.56587	CD4 Memory	3	-6.80856	1.04925	-3.49016	-8.65465
1	2	2	7859	2621	11.63	CD14+ Monocytes	0	9.91263	-1.09499	-0.656925	1.62694
1	2	2	3409	1520	9.12291	NK dim	4	1.19754	10.0112	10.7065	-3.61907
1	2	2	6499	1609	6.87798	CD4 Naive	1	-6.4297	-2.60512	5.47561	-3.8807
1	2	2	5884	1774	8.19171	CD4 Memory	3	-7.17605	1.97636	-5.62063	-8.4466
1	2	2	6861	1795	10.0423	CD4 Memory	3	-6.38179	1.16287	-4.30114	-7.26797
1	2	2	6153	2110	8.14237	CD14+ Monocytes	0	10.74	-1.19337	-0.0137062	-1.03579
1	2	2	7096	2158	13.2751	CD8 Memory	8	-2.94986	6.38135	-9.2769	1.02014
1	2	2	13118	3599	8.94953	CD14+ Monocytes	0	10.0707	-0.0708921	-2.04227	2.73635
1	2	2	3948	1329	10.1824	B Naive	11	-2.19817	-13.4659	-10.3893	7.58736
1	2	2	20061	4023	8.47415	Dendritic cell	21	7.92654	-3.46638	-14.3401	1.58407
1	2	2	2860	838	6.95804	CD4 Naive	1	-4.50986	-3.50438	6.81315	0.0274439
1	2	2	5339	1441	8.24124	CD4 Naive	1	-6.49743	-2.57336	5.9982	-3.757
1	2	2	4517	1763	7.15076	NK dim	4	0.618973	10.2655	9.67919	-3.92907
1	2	2	12751	3402	7.29355	CD14+ Monocytes	0	11.1451	-1.58279	-2.60003	0.810356
1	2	2	13237	3570	8.4838	CD14+ Monocytes	0	9.46333	-1.26367	-0.32875	1.45444
1	2	2	4887	1838	7.98036	NK dim	4	1.49316	10.4355	11.09	-5.33651
1	2	2	5351	1726	10.5588	CD8 Memory	8	-3.94539	5.34374	-8.43526	-1.10962
1	2	2	5295	1543	6.21341	CD8 Naive	9	-6.89478	-5.19464	8.68937	-6.78523
1	2	2	8464	2312	8.88469	Double Neg T	8	-4.98294	6.38824	-10.7223	-3.42043
1	2	2	11699	3214	8.29131	CD14+ Monocytes	0	9.54142	-1.12428	-0.578898	1.66964
1	2	2	6460	1847	8.96285	CD8 Memory	8	-4.00327	5.44151	-8.63163	-1.18977
1	2	2	10297	2873	10.6439	CD4 Memory	3	-8.57129	3.36081	-10.1655	-9.8272
1	2	2	5634	1425	8.20021	CD4 Naive	1	-5.11868	-3.20883	6.64545	-1.07629
1	2	2	5320	1447	8.42105	CD4 Memory	3	-6.71438	-0.043503	-0.305613	-7.64129
1	2	2	4843	1662	8.81685	CD8 Memory	8	-3.00243	6.74348	-8.70478	0.791059
1	2	2	5753	1651	13.0541	CD4 Memory	8	-5.37308	3.89839	-7.78939	-3.68354
1	2	2	10446	3160	9.19969	CD14+ Monocytes	0	9.77572	-0.370867	-1.10625	2.02644
1	2	2	6748	1924	12.8334	CD4 Memory	3	-7.39099	2.77986	-7.3937	-8.29492
1	2	2	5241	1471	3.89239	CD4 Naive	1	-6.28469	-3.15274	6.68826	-3.69581
1	2	2	4438	1752	13.3844	CD4 Memory	3	-8.04507	2.13037	-9.06754	-8.74233
1	2	2	796	260	63.8191	CD8 Naive	6	1.01299	-2.75103	2.39184	10.955
1	2	2	4031	1625	8.93079	NK dim	4	1.68995	10.2037	12.2438	-5.73166
1	2	2	8924	2697	9.24473	CD14+ Monocytes	0	9.75494	0.0106445	-1.73564	2.77587
1	2	2	6813	1616	7.61779	CD4 Naive	1	-6.48272	-2.36711	5.95194	-3.96449
1	2	2	5809	1757	12.1363	CD4 Memory	8	-6.09569	3.32559	-6.81752	-6.30967
1	2	2	5694	2035	6.19951	CD8 Memory	10	-3.27809	5.19373	-7.4276	-0.217739
1	2	2	6319	1711	8.79886	CD4 Memory	3	-6.93449	0.626745	-3.32419	-8.09594
1	2	2	7600	1892	7.38158	CD4 Naive	1	-5.77975	-2.73506	5.91047	-2.46916
1	2	2	7261	2036	9.08966	CD4 Memory	3	-7.13399	3.1678	-7.4519	-9.18147
1	2	2	2147	996	6.24127	CD4 Memory	1	-6.3973	-0.672744	1.11681	-6.84408
1	2	2	7111	2194	9.02827	CD14+ Monocytes	0	9.78598	0.275675	-2.22724	3.04431
1	2	2	6425	2208	7.03502	CD14+ Monocytes	0	12.8059	-0.950135	1.72276	-3.33064
1	2	2	6584	1928	7.21446	CD4 Memory	3	-7.29632	0.760753	-3.68035	-9.45085
1	2	2	15273	3628	12.2569	CD14+ Monocytes	0	11.0293	-1.52938	-1.98511	0.205058
1	2	2	5458	1538	9.12422	Double Neg T	8	-4.96832	4.40855	-8.16139	-3.19179
1	2	2	10171	2967	7.88516	CD16+ Monocytes	17	8.7519	4.84415	14.2942	3.48682
1	2	2	7830	1957	6.88378	CD4 Memory	3	-6.88997	1.70125	-5.20287	-7.76265
1	2	2	9799	2971	11.542	CD14+ Monocytes	0	9.62054	-1.31581	-0.121246	0.90686
1	2	2	6132	1879	17.0907	CD8 Memory	8	-4.69416	4.6083	-8.30105	-2.35666
1	2	2	6492	1891	6.42329	B Memory	11	-0.428672	-11.8433	-9.59621	5.80895
1	2	2	4214	1816	7.07167	NK dim	4	2.28373	10.1682	12.927	-5.47481
1	2	2	10256	2969	10.2769	CD14+ Monocytes	0	10.626	-1.17351	-0.75246	0.390949
1	2	2	4718	1770	7.22764	CD8 Memory	8	-2.54799	7.2716	-8.8284	1.33949
1	2	2	6239	1537	6.4754	CD4 Naive	1	-6.01003	-3.5457	6.94066	-2.93343
1	2	2	4710	1369	6.15711	CD8 Naive	9	-8.41144	-4.84056	7.24161	-8.9853
1	2	2	8207	2584	8.0541	CD14+ Monocytes	0	10.9973	-1.45523	-0.363215	-0.0524177
1	2	2	5046	1606	6.8371	CD4 Memory	3	-7.40918	1.12521	-4.1183	-9.12822
1	2	2	815	594	4.78528	CD8 Memory	6	1.1885	8.52326	10.1082	-1.56706
1	2	2	17721	3596	8.54918	Dendritic cell	21	7.98349	-3.45068	-14.0379	1.74981
1	2	2	5900	1669	8.83051	CD4 Memory	3	-6.63154	1.19664	-4.14772	-7.36978
1	2	2	5175	1924	10.6087	CD14+ Monocytes	0	9.29078	-0.6649	-0.716409	2.11495
1	2	2	7179	2316	11.3526	CD14+ Monocytes	0	9.6836	-1.21512	-0.361614	0.293484
1	2	2	3135	1315	16.0447	CD14+ Monocytes	0	11.4361	-0.431817	-1.6126	-3.01085
1	2	2	4734	1658	5.51331	CD4 Memory	3	-8.08802	2.43364	-8.92384	-9.19537
1	2	2	3814	1255	6.29261	Double Neg T	3	-6.02361	4.50494	-9.24865	-5.70077
1	2	2	4278	1365	7.59701	B Naive	11	-1.64309	-14.6355	-12.3369	5.31705
1	2	2	4801	1391	8.08165	CD4 Naive	1	-5.85712	-1.35215	1.14001	-6.65888
1	2	2	1771	839	5.13834	CD8 Memory	3	-4.87583	3.63082	-7.22055	-3.20991
1	2	2	4108	1406	10.1753	CD8 Memory	8	-3.13069	7.46695	-9.80999	-0.418893
1	2	2	7347	2641	4.85913	CD14+ Monocytes	28	9.51351	-0.342379	2.06953	-4.41353
1	2	2	6150	1677	9.25203	CD8 Naive	9	-6.99092	-5.20699	8.67552	-6.87728
1	2	2	4456	1787	6.37343	NK dim	4	0.428757	10.2021	10.0983	-5.1686
1	2	2	6288	2076	10.8779	CD8 Memory	8	-2.03995	7.65441	-9.0516	1.79281
1	2	2	4705	1875	6.71626	NK dim	4	0.88862	9.94958	10.3339	-4.62085
1	2	2	5515	1611	8.21396	B Naive	11	-2.07416	-14.2985	-10.5206	7.01798
1	2	2	6379	1731	9.49992	CD8 Naive	9	-7.47685	-5.26616	8.39607	-7.61477
1	2	2	14023	3694	7.30942	CD14+ Monocytes	0	9.76286	-0.696811	-0.300561	1.78338
1	2	2	3940	1315	9.11168	B Naive	11	-2.05887	-14.3569	-11.8316	6.33206
1	2	2	9760	3032	10.4201	CD16+ Monocytes	17	8.63461	5.04491	14.5634	3.54333
1	2	2	5327	1860	6.96452	CD8 Memory	8	-3.01614	6.57209	-9.5389	1.13083
1	2	2	7993	2084	14.325	CD4 Naive	7	-5.93288	-2.27585	3.90103	-2.8723
1	2	2	4565	1710	6.17744	CD8 Memory	8	-2.04111	6.82843	-4.04232	6.71366
1	2	2	5983	1659	5.53234	CD4 Naive	1	-5.99569	-2.1441	4.51711	-2.79755
1	2	2	6342	1671	7.7105	CD4 Naive	1	-6.41516	-3.05654	4.81327	-3.37715
1	2	2	11118	3271	8.77856	CD14+ Monocytes	0	10.0418	-0.154569	-0.617747	1.89506
1	2	2	6645	1807	10.6847	CD4 Memory	8	-5.05644	3.56741	-7.08453	-3.50766
1	2	2	24452	4968	6.45346	CD14+ Monocytes	0	9.42654	-1.20614	-1.98325	-0.950326
1	2	2	9982	3098	7.03266	CD14+ Monocytes	0	9.77315	-0.591186	-1.21158	1.97875
1	2	2	8938	2817	7.44014	CD14+ Monocytes	0	10.369	-1.14831	-0.114499	-0.00844422
1	2	2	4668	1549	8.69751	CD4 Memory	8	-5.04449	3.86512	-7.54853	-3.29471
1	2	2	8558	2782	8.00421	CD14+ Monocytes	0	9.25611	-0.465974	-0.713578	2.58864
1	2	2	1119	512	3.48525	Platelet	16	5.17045	-7.30209	-14.4072	-0.0470751
1	2	2	14404	2777	8.31713	CD8 Naive	9	-7.76221	-4.56527	6.86807	-7.73715
1	2	2	5064	1706	12.8555	CD4 Memory	3	-6.1722	1.95524	-4.87695	-6.38253
1	2	2	2667	1011	5.73678	CD4 Naive	1	-4.49222	-3.19122	5.73322	-0.164577
1	2	2	5818	2199	7.6143	NK bright	4	-0.560184	9.87579	2.33995	-13.6639
1	2	2	8702	2146	9.56102	CD4 Memory	3	-6.51748	3.52683	-7.06892	-7.70533
1	2	2	1276	685	2.82132	pDC	23	5.58874	-10.7907	-7.81428	12.0458
1	2	2	6794	2109	13.5119	B Memory	11	-0.645747	-13.3261	-11.045	5.55883
1	2	2	6619	2052	9.0346	CD8 Memory	8	-4.30118	4.80322	-8.17236	-1.90409
1	2	2	6095	1706	5.33224	CD8 Naive	9	-7.32231	-5.32191	8.33493	-7.54109
1	2	2	2864	947	4.32961	CD4 Naive	1	-4.41435	-3.62897	6.58254	0.0569883
1	2	2	5547	1510	6.74238	CD8 Naive	9	-6.29321	-4.76249	8.48751	-5.32905
1	2	2	1395	557	34.552	CD4 Naive	6	1.38697	-0.628718	3.52934	12.5111
1	2	2	10082	2428	9.28387	CD8 Naive	9	-7.82896	-5.12939	7.72249	-8.34052
1	2	2	8313	2009	7.92734	CD4 Memory	3	-6.86001	2.81399	-6.5549	-9.17122
1	2	2	9454	2076	6.88597	CD4 Naive	1	-5.99419	-2.5745	5.60711	-3.10439
1	2	2	4432	1571	8.16787	CD8 Memory	8	-2.19754	6.99731	-8.89398	1.71772
1	2	2	13597	3630	10.1346	CD14+ Monocytes	0	9.83944	-1.20379	-0.321315	0.425818
1	2	2	4387	1910	5.90381	NK dim	4	1.54445	10.1043	11.57	-4.41395
1	2	2	6642	1758	5.64589	CD4 Naive	1	-5.38294	-2.82623	5.40517	-1.83385
1	2	2	13024	3264	6.27303	B Naive	11	-0.821915	-13.2578	-10.5997	6.1981
1	2	2	5439	1823	7.77716	B Naive	11	-1.20658	-13.3959	-11.0341	9.76216
1	2	2	5492	1627	9.72323	B Naive	11	-1.72923	-14.3979	-11.8642	6.06595
1	2	2	4162	1260	49.135	NK dim	4	0.651632	9.4997	9.52413	-2.06584
1	2	2	7385	2080	9.23494	CD4 Memory	8	-5.4428	3.08337	-6.84258	-4.1346
1	2	2	1625	562	40.1846	CD4 Naive	6	0.734339	-2.17124	2.07927	12.6149
1	2	2	1344	847	14.9554	CD8 Memory	4	0.577995	8.96905	9.39908	-1.2435
1	2	2	5395	1864	5.98703	B Naive	11	-1.93298	-13.7602	-12.334	6.51654
1	2	2	7691	1784	6.90417	CD4 Naive	1	-6.12785	-1.33781	5.07277	-3.03159
1	2	2	12647	3506	7.57492	CD14+ Monocytes	0	8.91337	-0.223858	-0.962475	2.95887
1	2	2	7289	2179	7.28495	B Naive	11	-1.16761	-14.1353	-12.0121	5.32327
1	2	2	14721	3410	6.99001	CD8 Naive	8	-6.20651	-4.77145	5.79593	-9.97087
1	2	2	6182	1574	9.67324	Double Neg T	8	-5.55092	5.4534	-10.1913	-4.67298
1	2	2	4953	2044	7.85383	NK dim	4	1.62265	10.4639	11.7932	-5.84112
1	2	2	4429	1842	11.0409	NK dim	4	1.38981	9.74905	10.9677	-3.52418
1	2	2	15274	3452	9.7224	Double Neg T	8	-5.55506	5.65739	-11.2986	-4.50216
1	2	2	5144	1511	16.874	B Naive	11	-2.03432	-14.1739	-11.0354	6.65515
1	2	2	8648	2066	7.08834	CD4 Memory	3	-6.80452	2.35682	-5.99905	-8.89288
1	2	2	25396	4797	7.53662	Dendritic cell	21	7.96189	-3.36092	-14.2562	1.57591
1	2	2	6898	1917	10.1479	Double Neg T	8	-6.00787	5.83175	-10.8888	-5.19216
1	2	2	19886	4541	8.24701	Dendritic cell	21	8.21443	-3.05681	-13.4264	1.95686
1	2	2	7882	2133	6.78762	CD4 Memory	3	-6.89805	0.942025	-3.5503	-8.10869
1	2	2	19448	4199	6.81818	Dendritic cell	21	8.16209	-3.11027	-13.5209	1.88104
1	2	2	13268	3711	7.19023	CD14+ Monocytes	0	9.16503	-0.668183	-0.698217	2.5125
1	2	2	8755	2184	8.30383	CD8 Naive	9	-7.00028	-4.53989	7.01719	-6.63307
1	2	2	8561	2218	6.85668	CD4 Naive	1	-6.0598	-2.91191	5.74993	-3.86173
1	2	2	4742	1519	6.66385	B Naive	11	-1.95915	-14.192	-12.4483	6.00489
1	2	2	6583	1916	8.84095	CD4 Naive	1	-7.46792	-2.11091	4.6113	-6.01479
1	2	2	9278	2867	7.86808	CD14+ Monocytes	18	9.81603	-0.829924	-1.27081	1.24677
1	2	2	14470	3120	5.73601	CD4 Memory	8	-5.23072	3.45658	-7.01708	-3.74552
1	2	2	7409	2046	6.60008	CD4 Naive	1	-6.55631	-2.89518	6.20254	-4.29097
1	2	2	17596	4123	6.06388	CD14+ Monocytes	21	8.86531	-2.24036	-12.2351	2.23867
1	2	2	6895	2018	8.83249	CD4 Memory	3	-7.6774	2.37987	-7.00924	-9.69356
1	2	2	6073	1887	9.43521	Double Neg T	8	-6.25204	5.95306	-11.8497	-5.75466
1	2	2	6389	1738	6.26076	CD8 Naive	9	-7.05597	-4.92469	7.93829	-6.36764
1	2	2	8932	2863	7.70264	CD14+ Monocytes	0	8.9808	-0.993741	-0.276478	1.98416
1	2	2	8585	2239	5.68433	CD4 Memory	3	-6.999	0.00940451	-1.01006	-7.83428
1	2	2	7840	2001	9.29847	CD4 Naive	1	-7.0357	-1.4823	5.02682	-5.58878
1	2	2	5218	1725	5.1169	CD8 Naive	9	-6.83372	-4.86745	7.51456	-6.07613
1	2	2	5180	1622	6.81467	B Memory	11	-0.7346	-13.0349	-10.4553	5.99998
1	2	2	5055	1548	10.0099	Double Neg T	8	-5.60193	5.96478	-10.9104	-4.58764
1	2	2	6692	1841	4.37836	CD4 Naive	1	-5.74303	-2.2181	4.14743	-2.59895
1	2	2	15980	4176	8.39174	CD14+ Monocytes	0	9.49436	-0.18855	-1.12059	2.61828
1	2	2	6974	2137	11.9874	Double Neg T	8	-5.7236	5.96289	-11.0727	-5.23558
1	2	2	11964	3267	4.60548	pDC	23	5.972	-11.2681	-16.1803	-1.59749
1	2	2	5541	1996	14.6363	CD8 Memory	8	-1.98676	7.42926	-8.87538	1.95805
1	2	2	5257	1613	6.63877	B Naive	11	-1.96765	-14.3328	-12.1804	6.05007
1	2	2	10681	3246	13.0138	CD14+ Monocytes	0	8.86156	-0.896107	-0.603119	2.22868
1	2	2	5183	1666	9.95562	CD8 Memory	8	-4.22752	4.92175	-8.19609	-1.83763
1	2	2	6881	1641	5.33353	CD4 Naive	1	-5.11268	-2.6047	5.60989	-0.997155
1	2	2	1968	1031	13.0589	NK dim	4	1.85235	10.411	12.0383	-5.12493
1	2	2	3794	1193	9.30416	CD4 Memory	1	-8.93573	-0.775155	2.09334	-9.06244
1	2	2	6390	1502	9.32707	CD8 Naive	9	-7.38085	-5.06815	8.609	-7.31977
1	2	2	6633	1955	9.61857	CD4 Memory	3	-6.55705	3.65091	-8.00709	-7.13663
1	2	2	8229	2243	3.90084	CD4 Memory	3	-7.17594	1.77642	-5.43672	-8.04418
1	2	2	8549	2016	6.93648	CD4 Naive	1	-6.32272	-2.12872	4.52063	-3.71318
1	2	2	1225	787	2.93878	CD4 Memory	15	3.89174	-1.96946	-3.45343	9.0594
1	2	2	8781	2348	6.92404	CD4 Memory	3	-7.20001	2.45735	-6.40559	-8.65436
1	2	2	3807	1692	7.74888	NK dim	4	0.788096	9.59617	10.2776	-3.3955
1	2	2	12733	3733	7.78293	CD14+ Monocytes	0	9.99144	-0.666185	-1.07098	1.45618
1	2	2	12616	3223	9.40076	CD14+ Monocytes	0	8.97898	-0.345074	-1.48144	3.03216
1	2	2	9238	2859	13.8666	CD14+ Monocytes	0	9.75161	-1.20653	-0.786087	-0.209408
1	2	2	11289	3207	7.57374	CD16+ Monocytes	17	8.85774	4.50073	13.9009	3.49282
1	2	2	6256	1530	7.09719	CD4 Naive	1	-5.34874	-3.46992	6.69884	-0.911733
1	2	2	5786	1641	10.8711	Double Neg T	8	-6.00941	5.93027	-11.653	-5.47323
1	2	2	4777	1576	10.0272	CD8 Memory	8	-4.40938	4.65055	-8.08512	-2.18168
1	2	2	4490	1503	8.19599	B Naive	11	-1.26704	-14.8036	-11.6153	5.32963
1	2	2	6530	1776	10.7044	CD4 Memory	3	-6.14228	3.41564	-7.38876	-6.81381
1	2	2	4974	2004	8.82589	NK dim	4	2.31463	10.2444	12.9961	-5.47462
1	2	2	9635	2860	6.63207	CD14+ Monocytes	0	12.1868	-0.840055	1.87403	-2.86196
1	2	2	7820	1936	8.60614	CD8 Naive	9	-6.99702	-5.24079	8.45577	-6.87169
1	2	2	1213	473	6.43034	Platelet	16	5.57305	-6.96299	-12.5775	0.860409
1	2	2	7178	2471	8.23349	CD14+ Monocytes	0	9.82901	-0.5875	-0.529365	1.46825
1	2	2	11226	3236	8.40905	CD14+ Monocytes	0	9.24199	-0.66486	-0.639543	2.39449
1	2	2	7062	1714	7.4908	CD8 Naive	9	-6.52724	-5.14628	8.93074	-6.41281
1	2	2	8301	2706	9.92651	CD14+ Monocytes	0	9.50758	0.155441	-1.53781	3.06465
1	2	2	6976	1880	7.35378	CD4 Memory	3	-7.16743	2.02796	-5.60672	-8.52295
1	2	2	12180	3378	12.5452	CD14+ Monocytes	0	9.623	-1.21793	0.00815658	0.774628
1	2	2	3776	1529	9.87818	NK bright	4	0.0920494	9.63721	9.3463	-2.75513
1	2	2	4286	1548	12.4125	CD8 Memory	8	-4.46966	4.99734	-8.46706	-2.11388
1	2	2	5308	1709	10.4559	CD8 Memory	8	-4.8298	4.36734	-7.97542	-2.80831
1	2	2	6865	1903	6.86089	CD4 Naive	1	-6.41045	-2.69709	5.16917	-4.29876
1	2	2	5803	1922	8.89195	CD8 Memory	8	-5.24258	5.2372	-10.3275	-3.99756
1	2	2	6969	1698	4.24738	CD4 Naive	1	-6.4775	-2.1724	5.40898	-3.86738
1	2	2	13308	3389	7.04839	CD14+ Monocytes	0	11.2607	-1.36896	0.186502	-0.960793
1	2	2	6544	2052	7.77812	Double Neg T	8	-5.70166	5.76839	-10.1726	-4.95805
1	2	2	7992	2731	9.57207	CD14+ Monocytes	0	9.57721	-0.27291	-1.69515	2.47321
1	2	2	4590	1986	5.6427	NK dim	4	1.31773	10.7932	11.6733	-6.92132
1	2	2	7163	2010	7.6225	CD4 Memory	3	-6.03407	0.716001	-2.41408	-7.69384
1	2	2	2428	979	16.1038	CD4 Memory	6	-5.3967	-0.294537	2.14717	1.76639
1	2	2	4891	2055	7.01288	NK dim	4	1.72213	10.9716	11.8857	-6.78645
1	2	2	3958	1320	5.02779	CD4 Naive	1	-6.44207	-1.92775	4.77703	-4.14742
1	2	2	6087	1855	11.5821	B Naive	11	-1.69978	-13.4181	-11.7237	6.49706
1	2	2	19004	4651	5.75668	CD14+ Monocytes	0	9.19509	-0.969279	-2.10421	-0.793733
1	2	2	6016	1355	7.43019	CD4 Naive	1	-6.33338	-2.68019	6.68764	-2.76304
1	2	2	7493	2017	7.36688	CD4 Memory	3	-7.65775	2.28932	-7.14376	-9.8564
1	2	2	5382	1790	10.4236	Double Neg T	8	-6.06996	5.6253	-10.5252	-5.46198
1	2	2	5381	2025	11.0203	CD14+ Monocytes	0	9.23368	-0.563759	-0.900625	2.40536
1	2	2	6315	1829	9.12114	CD4 Naive	1	-5.72816	-2.86938	5.95671	-2.70032
1	2	2	4959	1604	11.6757	B Naive	11	-1.67755	-14.1585	-12.1154	6.03667
1	2	2	13825	3648	7.81193	CD14+ Monocytes	0	10.8026	-1.24404	-1.14992	0.775043
1	2	2	5479	1903	7.46487	CD8 Memory	8	-2.87745	6.86655	-9.50216	1.39426
1	2	2	11205	3211	9.93307	CD14+ Monocytes	0	11.5063	-1.40639	-0.201471	-0.486739
1	2	2	4283	1622	12.1644	CD14+ Monocytes	0	9.30726	-1.28128	-0.394637	0.678247
1	2	2	4385	1467	10.5815	CD8 Memory	8	-3.99237	5.503	-8.67276	-1.05416
1	2	2	11774	3334	4.13623	pDC	23	5.9185	-11.3645	-16.1796	-1.56749
1	2	2	6500	1680	6.96923	CD4 Memory	3	-6.67749	2.09006	-5.59458	-8.12552
1	2	2	8766	2197	7.00433	B Naive	11	-1.31271	-13.6736	-11.4786	6.05892
1	2	2	10899	3164	8.48702	CD14+ Monocytes	0	9.28362	-0.530389	-0.8044	2.49752
1	2	2	3413	1454	4.45356	CD4 Memory	3	-8.26901	2.77918	-9.75873	-9.28615
1	2	2	9425	2842	13.1247	CD14+ Monocytes	0	9.01276	-0.36485	-0.850792	2.86036
1	2	2	6393	1669	8.50931	CD4 Naive	1	-6.72439	-2.11045	5.00011	-4.73263
1	2	2	4227	1701	11.19	CD14+ Monocytes	0	9.3807	-1.19255	-1.39579	-0.744896
1	2	2	2954	1371	8.29384	NK dim	4	1.26485	8.57957	10.6097	-1.92381
1	2	2	4734	1894	10.1605	NK dim	4	1.46373	10.3762	11.6107	-5.81202
1	2	2	6448	1718	10.3443	B Memory	11	-1.23734	-13.476	-9.99682	6.88254
1	2	2	7456	2284	10.1931	CD8 Memory	8	-3.33421	6.31229	-8.70645	0.445155
1	2	2	7710	1959	10.2205	CD8 Naive	9	-7.07111	-4.7686	7.78287	-6.36747
1	2	2	4927	1530	10.5541	B Naive	11	-1.11765	-14.402	-12.6191	-0.941746
1	2	2	14621	3720	6.44279	CD14+ Monocytes	0	10.411	-1.46981	-0.402072	0.313002
1	2	2	18434	3719	6.38494	Dendritic cell	21	7.90543	-3.37209	-14.2592	1.59226
1	2	2	10347	3108	6.62028	pDC	23	5.89025	-11.3026	-16.1877	-1.44292
1	2	2	4122	1684	9.89811	NK dim	4	1.79322	9.82384	11.8249	-3.89958
1	2	2	13153	3432	10.165	CD14+ Monocytes	0	9.29223	-0.153069	-2.19205	3.27971
1	2	2	3494	1066	8.2427	CD4 Naive	1	-5.19773	-2.9841	6.382	-1.41835
1	2	2	9520	2571	8.85504	B Memory	11	-0.127225	-11.6652	-9.85859	5.13758
1	2	2	7500	2531	3.10667	CD16+ Monocytes	0	9.50528	2.40012	9.5782	3.61691
1	2	2	7156	1878	5.89715	CD4 Naive	9	-7.19137	-2.16185	5.5479	-5.707
1	2	2	4846	1682	9.43046	CD8 Memory	8	-2.8514	6.58854	-9.49746	1.31369
1	2	2	12511	3297	9.83135	CD14+ Monocytes	0	11.3169	-1.19472	-1.15119	0.43827
1	2	2	3162	1254	7.65338	CD8 Memory	8	-2.4183	6.22222	-8.56566	0.879111
1	2	2	4306	1516	6.29354	CD8 Memory	8	-3.64379	6.04221	-8.87028	-0.321525
1	2	2	4044	1165	7.69041	CD4 Naive	1	-6.17618	-0.805848	0.785449	-7.28516
1	2	2	6608	2273	10.79	NK bright	4	-0.303022	10.3414	2.52456	-13.6079
1	2	2	7108	1929	8.7507	CD4 Memory	3	-6.99584	3.03251	-7.01833	-8.85302
1	2	2	4598	1828	7.85124	NK dim	4	1.18579	10.3335	10.8053	-4.47456
1	2	2	11429	3102	10.2809	CD14+ Monocytes	0	9.16653	0.258056	-1.757	3.30166
1	2	2	11096	2861	9.98558	CD14+ Monocytes	0	10.6383	-1.10122	-1.3402	0.128379
1	2	2	7130	1910	4.89481	CD4 Naive	1	-6.9094	-2.95364	5.34752	-4.91265
1	2	2	5261	1885	5.77837	CD8 Memory	8	-3.64448	5.94936	-8.83579	-0.431663
1	2	2	8865	2305	8.52792	CD4 Memory	8	-5.74381	3.25539	-6.91417	-4.96353
1	2	2	14568	3527	9.06782	CD14+ Monocytes	0	10.3956	-1.46448	-0.368248	0.267212
1	2	2	4733	1825	8.43017	NK dim	4	1.415	10.0875	10.9971	-3.99456
1	2	2	4878	1806	7.38007	CD8 Memory	8	-2.49802	6.8492	-9.19929	1.69738
1	2	2	6894	1690	7.32521	CD4 Naive	1	-5.47355	-2.69311	6.01934	-1.93625
1	2	2	801	300	50.9363	CD4 Naive	6	1.75021	-2.07353	3.20249	13.3097
1	2	2	6953	1865	7.43564	CD4 Naive	1	-6.57228	-3.22616	6.22288	-4.29837
1	2	2	9088	1985	9.24296	CD8 Naive	9	-7.0984	-4.60469	7.31653	-6.316
1	2	2	13221	3434	6.71659	CD14+ Monocytes	0	8.99138	-0.28497	-1.34035	2.9952
1	2	2	11570	3139	9.85307	CD14+ Monocytes	0	11.5409	-1.26431	-1.19115	-0.0290527
1	2	2	5097	1593	9.04454	B Naive	11	-1.835	-14.6696	-12.3457	5.64832
1	2	2	7563	2073	7.41769	CD4 Memory	3	-7.32874	2.92469	-6.98889	-9.26719
1	2	2	14038	3619	4.02479	pDC	23	5.91208	-11.2991	-16.1956	-1.27258
1	2	2	10666	2699	9.6006	CD16+ Monocytes	0	9.09172	0.244235	-1.4764	3.14931
1	2	2	11781	3296	8.11476	CD14+ Monocytes	0	11.0436	-1.21995	-1.33715	0.723883
1	2	2	6237	1678	9.37951	B Memory	11	-0.466887	-12.324	-9.35992	6.37106
1	2	2	16137	4011	8.24813	CD14+ Monocytes	0	11.2926	-1.07265	-1.17932	-3.39732
1	2	2	4224	1783	8.52273	NK bright	4	-0.137367	9.98408	2.90169	-13.4011
1	2	2	8553	2215	6.44218	CD4 Memory	3	-7.02008	2.76834	-6.64318	-8.50235
1	2	2	9681	2558	6.01178	CD4 Memory	7	-6.3117	2.54509	-2.92309	-10.2705
1	2	2	5593	1671	9.49401	B Naive	11	-1.69783	-13.9336	-11.5985	6.42227
1	2	2	4510	1450	6.87361	B Naive	11	-1.78528	-14.6399	-11.6189	6.01365
1	2	2	5940	1800	8.19865	Double Neg T	8	-5.82313	5.59283	-10.2182	-5.08197
1	2	2	7217	2422	9.43605	CD16+ Monocytes	17	9.21103	3.37172	11.5868	3.85938
1	2	2	12906	3256	7.58562	CD14+ Monocytes	0	12.3495	-1.17168	-0.512954	-1.24297
1	2	2	12057	3155	8.28564	NK dim	4	0.49819	10.6568	9.04285	-1.92322
1	2	2	6197	1813	8.82685	CD4 Memory	3	-6.23086	3.46864	-7.7183	-7.19969
1	2	2	16419	3873	7.08935	CD14+ Monocytes	0	8.90453	-0.338517	-0.883803	2.89704
1	2	2	7574	2096	6.4563	CD8 Naive	8	-5.3596	2.85897	-6.42355	-3.96197
1	2	2	5662	1713	10.8619	B Naive	11	-1.77953	-14.2581	-12.3607	5.87297
1	2	2	6633	1772	12.6036	CD8 Memory	8	-4.94841	4.24963	-8.06796	-2.96685
1	2	2	1700	839	13.7647	CD8 Memory	6	-4.45426	3.92352	-7.2756	-2.29773
1	2	2	8158	1797	9.09537	CD8 Naive	9	-6.35002	-4.52769	7.73011	-5.36683
1	2	2	5459	1582	11.394	Double Neg T	8	-6.10584	5.73251	-11.2874	-5.5243
1	2	2	3285	1459	10.0152	NK dim	4	0.870651	10.1235	10.2787	-4.33558
1	2	2	3234	1112	8.22511	CD4 Naive	1	-6.11211	-3.45123	6.42864	-3.14376
1	2	2	4764	1480	9.67674	B Naive	11	-1.74579	-14.2757	-12.0509	6.06369
1	2	2	4079	1613	9.02182	NK dim	4	0.620422	9.49174	9.62448	-2.56359
1	2	2	3109	1595	7.71952	CD8 Memory	10	-3.29438	5.475	-7.1945	0.905346
1	2	2	7532	1852	6.37281	CD4 Naive	1	-6.40757	-2.78389	5.4895	-3.58862
1	2	2	7438	1846	7.38102	CD4 Memory	3	-6.18109	1.00334	-3.58518	-7.29642
1	2	2	1646	715	23.39	CD4 Naive	6	0.91392	-1.251	1.91965	11.5332
1	2	2	7349	1899	7.30712	CD4 Naive	1	-6.39416	-3.12666	4.52808	-4.35671
1	2	2	2927	1255	11.821	CD14+ Monocytes	0	9.82705	-1.21281	-1.70954	-2.30182
1	2	2	3177	1315	10.2613	CD14+ Monocytes	0	10.076	-0.980143	-0.587628	-3.41451
1	2	2	6774	1868	5.62445	CD4 Naive	1	-4.52502	-3.29181	6.08337	-0.410704
1	2	2	6453	1947	7.73284	Double Neg T	8	-5.52763	5.86611	-11.469	-5.90662
1	2	2	5431	1852	9.09593	CD4 Memory	3	-6.66165	1.70023	-4.98848	-6.84748
1	2	2	2417	942	26.1895	CD8 Naive	9	-4.46313	-3.85437	4.95343	4.04364
1	2	2	4528	1352	5.87456	CD8 Naive	9	-6.65028	-4.80404	8.33994	-5.95804
1	2	2	8280	2070	9.3599	CD8 Naive	9	-7.01543	-5.07125	7.92096	-7.88979
1	2	2	4965	1696	8.62034	CD8 Memory	8	-2.78463	6.56233	-8.50741	0.959346
1	2	2	7996	2098	4.93997	CD4 Naive	1	-7.41489	-2.53682	4.5676	-6.10308
1	2	2	7391	1924	6.11555	CD4 Naive	1	-6.84899	-2.13152	4.86548	-5.01576
1	2	2	4497	1407	10.5626	B Naive	11	-1.69533	-13.4994	-11.6764	7.15581
1	2	2	5786	1942	7.4663	CD8 Memory	8	-2.64153	7.18289	-8.90253	1.32974
1	2	2	6810	1841	8.85463	CD8 Naive	8	-5.21437	3.05795	-6.44747	-3.81171
1	2	2	7827	1966	6.29871	CD4 Naive	1	-6.45076	-2.24274	5.93329	-4.1735
1	2	2	7939	2035	7.48205	CD4 Memory	3	-6.68138	0.153769	-0.380872	-7.51316
1	2	2	5302	1347	6.18634	CD4 Naive	1	-6.0054	-1.58955	4.86019	-2.90744
1	2	2	7247	1700	8.25169	CD8 Naive	9	-7.98118	-5.09627	7.55826	-8.22671
1	2	2	4021	1553	11.5394	NK dim	4	0.939824	9.45352	10.3045	-2.77037
1	2	2	4354	1212	5.14469	CD4 Naive	1	-5.66109	-2.86171	6.45272	-2.37419
1	2	2	12224	3474	9.48953	CD14+ Monocytes	0	9.56629	1.90628	9.21113	3.68097
1	2	2	6973	1775	5.14843	CD4 Naive	1	-6.64184	-2.3216	5.96823	-4.3207
1	2	2	5952	1515	9.94624	CD8 Naive	9	-6.52864	-5.18923	8.6914	-6.3506
1	2	2	8513	2235	10.7483	Double Neg T	8	-6.0598	6.07134	-12.2948	-5.53768
1	2	2	5334	1643	10.3487	CD8 Memory	8	-4.34899	4.49242	-7.92494	-2.10969
1	2	2	6400	1765	8.14062	CD4 Memory	3	-7.48941	2.07857	-5.62098	-9.52598
1	2	2	4449	1538	12.2499	CD8 Memory	8	-4.52753	4.93455	-8.72125	-1.94142
1	2	2	8532	2407	6.8331	CD4 Memory	3	-7.68292	1.59681	-5.26381	-9.75794
1	2	2	6299	2089	11.7161	NK bright	4	-0.561733	9.74784	2.20768	-13.4718
1	2	2	4543	1858	8.25446	NK dim	4	1.48503	10.208	11.6756	-5.68595
1	2	2	11660	3203	7.45283	CD14+ Monocytes	0	9.69131	-0.497217	-0.81028	2.13431
1	2	2	6010	1978	9.15141	CD4 Memory	3	-7.14755	3.13372	-7.10814	-8.55884
1	2	2	15424	3932	6.96966	CD14+ Monocytes	0	9.33515	0.309629	-1.9607	3.42799
1	2	2	9739	2449	9.13852	B Naive	25	-1.56897	-13.9868	-11.2552	3.511
1	2	2	10116	2983	6.59352	CD8 Memory	8	-2.38288	7.73321	-9.11329	1.60141
1	2	2	5958	1906	9.16415	CD8 Memory	8	-4.13641	5.84677	-8.84258	-1.72297
1	2	2	13560	3383	9.57227	CD14+ Monocytes	0	9.4493	0.387541	-1.98619	3.23748
1	2	2	11437	3098	10.2125	CD14+ Monocytes	0	9.22463	0.176126	-1.45596	3.1609
1	2	2	7909	2131	7.53572	CD4 Memory	1	-7.08478	-1.55516	3.8293	-6.52142
1	2	2	3121	1136	6.21596	CD8 Naive	9	-7.72962	-4.79822	7.54552	-7.75224
1	2	2	2646	880	4.91308	CD4 Naive	1	-4.32448	-3.38032	6.58879	0.0927172
1	2	2	17674	4173	9.10943	CD14+ Monocytes	0	10.3422	-1.41957	-1.36021	-1.49535
1	2	2	4774	1621	8.02262	CD8 Memory	8	-3.36369	6.3788	-9.42352	0.659462
1	2	2	6970	1781	7.27403	CD4 Naive	1	-6.52264	-2.2897	5.73852	-4.26953
1	2	2	4608	1885	8.20312	NK dim	4	1.23446	10.1928	10.9845	-4.63185
1	2	2	8374	2056	4.4065	CD4 Memory	3	-6.98306	1.87493	-5.18168	-8.01033
1	2	2	4294	1640	6.31113	CD8 Memory	8	-3.01828	6.50071	-9.12482	1.02671
1	2	2	4828	1609	8.9478	B Naive	11	-2.00919	-13.4375	-10.4628	8.06791
1	2	2	1090	502	40.7339	CD8 Memory	6	1.44938	2.09492	6.28677	12.0302
1	2	2	8232	1954	8.81924	CD4 Naive	1	-6.4008	-3.03128	6.15133	-3.94589
1	2	2	6900	1620	9.56522	CD4 Naive	1	-5.88792	-3.30107	6.66842	-2.73252
1	2	2	7117	1702	7.13784	CD8 Naive	9	-7.73829	-5.09445	7.88193	-7.83557
1	2	2	6730	1704	10.5201	CD8 Naive	9	-7.74143	-5.26152	7.99893	-8.18412
1	2	2	11186	2257	7.03558	CD8 Naive	9	-7.43339	-4.71369	7.142	-6.9379
1	2	2	12035	3443	12.1978	CD14+ Monocytes	0	9.41176	0.113202	-1.73043	3.1364
1	2	2	15004	4040	10.184	CD16+ Monocytes	29	11.5026	-3.39456	13.6043	5.91867
1	2	2	1932	1038	11.5942	NK dim	4	0.302811	9.51423	9.56988	-3.20519
1	2	2	6319	1762	8.67226	B Memory	11	-0.158325	-12.3714	-9.28717	6.05932
1	2	2	9585	2882	9.53573	CD16+ Monocytes	17	8.39181	5.02623	14.7332	3.79087
1	2	2	4777	1393	8.08039	B Naive	11	-1.52949	-13.7645	-10.7045	6.467
1	2	2	8593	1857	9.10043	CD4 Memory	3	-6.84019	1.91719	-5.42873	-9.05621
1	2	2	6177	1638	8.11073	CD4 Naive	1	-6.81976	-2.10924	5.39927	-4.80928
1	2	2	7875	1957	7.35238	CD4 Memory	3	-7.38472	1.60949	-5.08361	-8.82925
1	2	2	16384	3084	6.40869	CD4 Naive	1	-7.17864	-1.12707	4.35224	-6.15106
1	2	2	7411	1918	8.78424	CD8 Naive	9	-7.30866	-4.84984	7.92592	-7.06428
1	2	2	7045	1768	7.87793	CD4 Naive	1	-6.43409	-2.56183	5.72561	-4.07907
1	2	2	16117	3672	8.74232	CD16+ Monocytes	17	9.16013	4.001	12.8811	3.64601
1	2	2	6471	1767	6.18142	CD4 Naive	1	-6.3055	-2.44166	4.8619	-3.37874
1	2	2	10537	2727	12.3565	CD16+ Monocytes	17	8.31614	5.2194	15.0345	3.61256
1	2	2	7857	1833	6.38921	CD4 Naive	1	-5.3719	-3.01597	5.98727	-1.79358
1	2	2	8328	1896	8.04515	CD8 Naive	9	-7.514	-4.67123	7.57127	-7.87874
1	2	2	14896	3754	7.41139	CD14+ Monocytes	0	9.15748	-0.184876	-1.27721	3.04629
1	2	2	3184	1382	9.67337	NK dim	4	0.499834	9.90307	10.2436	-5.22981
1	2	2	4012	1477	13.0857	Double Neg T	8	-5.07881	5.40312	-10.7333	-5.32135
1	2	2	8140	1779	6.59705	CD4 Naive	1	-5.68297	-3.01022	6.02717	-2.41798
1	2	2	5461	1461	7.54441	CD8 Naive	9	-6.84061	-5.33524	9.01137	-6.65961
1	2	2	7267	1809	5.91716	CD4 Memory	3	-7.06741	1.11638	-3.88247	-8.5756
1	2	2	5571	1537	9.83665	B Naive	11	-1.73331	-14.3073	-11.7928	6.22689
1	2	2	7683	2181	6.37772	CD4 Memory	3	-7.12226	1.6036	-4.70779	-8.92804
1	2	2	11659	3227	7.96809	CD14+ Monocytes	0	9.33478	-0.392071	-0.8778	2.34657
1	2	2	4787	1239	21.9762	CD4 Naive	1	-3.99875	-3.43803	6.55996	0.229457
1	2	2	13327	3226	8.15637	CD4 Memory	3	-7.90973	2.65424	-7.44613	-10.1751
1	2	2	7248	2461	7.47792	B Memory	11	-0.307312	-12.8118	-10.421	5.63247
1	2	2	8226	2080	4.68028	CD8 Naive	9	-7.41447	-4.95276	8.08299	-7.78445
1	2	2	4213	1383	9.06717	B Naive	11	-1.88304	-14.1793	-12.3037	6.36106
1	2	2	3827	1280	10.1385	CD8 Naive	9	-6.48422	-5.17781	8.42431	-5.96621
1	2	2	6059	1598	8.97838	CD4 Naive	1	-6.64289	-3.41016	6.42357	-4.51502
1	2	2	24196	4802	8.10465	Dendritic cell	21	7.97993	-3.33145	-13.8195	1.79192
1	2	2	6345	1592	5.92593	CD4 Naive	1	-5.81338	-3.33764	7.19925	-2.41517
1	2	2	6151	1793	5.80393	CD4 Memory	1	-6.71757	-0.206773	0.296503	-7.48524
1	2	2	6766	1865	7.12385	CD4 Memory	3	-6.75316	2.09307	-5.42353	-8.91017
1	2	2	4318	1321	8.98564	CD4 Naive	1	-6.01538	-1.23778	1.44582	-6.27096
1	2	2	6544	1650	8.87836	B Memory	11	-0.182514	-12.0215	-8.95445	6.09093
1	2	2	12858	3529	9.11495	CD16+ Monocytes	17	9.05443	4.02836	12.9514	3.76107
1	2	2	6677	1725	7.56328	CD8 Naive	9	-8.00399	-4.84553	7.08436	-8.09488
1	2	2	4111	1330	9.29214	B Naive	11	-1.92729	-14.3405	-11.6837	6.1824
1	2	2	4747	1930	8.51064	NK dim	4	1.27857	10.7409	11.3735	-6.80409
1	2	2	12449	3014	7.92031	NK dim	4	0.201602	9.69483	8.92444	-1.53849
1	2	2	10950	2281	8.42009	CD8 Naive	9	-7.69878	-4.70742	7.19022	-7.61413
1	2	2	5690	1811	8.64675	Double Neg T	8	-6.13169	5.70072	-11.0398	-5.46084
1	2	2	13749	3604	9.46251	CD14+ Monocytes	0	9.1506	-0.0169908	-1.25178	3.11913
1	2	2	8230	1993	8.89429	CD8 Naive	9	-7.78203	-5.34542	8.02114	-7.84958
1	2	2	12092	3359	8.65862	CD14+ Monocytes	0	11.8487	-1.32039	-1.22705	-0.425895
1	2	2	4013	1680	7.12684	NK dim	4	1.71859	10.0103	12.229	-5.35159
1	2	2	6631	1833	7.52526	CD4 Memory	3	-6.95418	2.11206	-5.73369	-8.00769
1	2	2	6083	1696	7.89084	CD4 Naive	3	-6.94505	-0.0437289	-0.0374194	-7.60083
1	2	2	7199	1865	8.84845	CD4 Memory	3	-6.99447	1.34654	-4.44769	-8.21338
1	2	2	2780	944	4.78417	CD4 Naive	1	-6.38403	-1.26105	1.27908	-7.06934
1	2	2	19234	4369	5.39669	pDC	23	6.10821	-11.2884	-16.1391	0.254719
1	2	2	7832	2054	6.49898	CD4 Naive	1	-6.96023	-0.319803	0.636527	-7.66357
1	2	2	7398	1935	5.40687	CD4 Naive	1	-5.54303	-2.52487	5.89137	-1.70359
1	2	2	7821	1934	7.46708	CD4 Naive	1	-6.61317	-3.29436	6.41364	-4.37097
1	2	2	4290	1823	5.45455	NK dim	4	1.27145	9.95895	11.4824	-4.06678
1	2	2	6074	1633	9.61475	CD4 Memory	3	-6.27815	0.574773	-3.14389	-7.31328
1	2	2	4485	1743	18.0825	CD16+ Monocytes	17	8.35092	5.06633	14.1561	4.48734
1	2	2	7604	1953	5.61547	CD4 Naive	1	-6.91844	-2.37657	5.67185	-5.03513
1	2	2	8373	2268	5.52968	CD4 Naive	7	-5.22318	-1.42187	2.94343	-1.90412
1	2	2	6056	1795	7.29855	B Memory	11	-0.10509	-12.1565	-9.61944	5.66507
1	2	2	8015	1863	5.91391	CD4 Naive	1	-6.39999	-2.97103	5.79373	-3.73067
1	2	2	13826	3504	6.59627	CD14+ Monocytes	0	8.73817	-0.52637	-0.524437	2.61946
1	2	2	7256	1765	4.85116	CD4 Naive	1	-5.06116	-3.042	6.10303	-0.891368
1	2	2	6951	2071	12.4586	CD4 Memory	8	-5.63098	3.99612	-8.01362	-5.09763
1	2	2	805	396	4.09938	Platelet	16	5.21616	-6.97056	-13.2335	0.393631
1	2	2	3479	1118	4.51279	CD8 Naive	9	-6.5052	-4.94815	8.76976	-5.81642
1	2	2	6054	1982	10.5385	CD14+ Monocytes	0	13.2768	-0.0623471	1.69045	-4.29593
1	2	2	3131	949	4.24784	CD4 Naive	1	-5.02059	-3.43521	6.66088	-0.686564
1	2	2	3739	1586	5.91067	CD8 Memory	4	0.52104	9.04136	10.0809	-2.42066
1	2	2	8620	2054	6.53132	CD4 Naive	1	-6.46683	-2.8102	5.86209	-4.13088
1	2	2	5660	1973	8.9576	CD14+ Monocytes	0	9.88328	0.49911	-3.21119	1.39775
1	2	2	3217	1353	9.29437	NK dim	4	0.458147	10.1375	9.98678	-4.66167
1	2	2	6589	1682	9.21232	CD4 Naive	1	-5.64633	-2.81323	5.94238	-2.43228
1	2	2	4266	1736	8.95452	NK dim	4	0.99751	10.1152	10.6595	-4.45499
1	2	2	11132	2097	3.97952	CD4 Naive	1	-6.03729	-2.27986	5.37318	-3.2888
1	2	2	1650	742	8.60606	CD4 Naive	1	-4.10527	-3.1794	6.2917	0.367578
1	2	2	4675	1481	11.2941	CD8 Memory	8	-5.09122	4.86195	-8.60673	-4.55521
1	2	2	12655	3139	8.48676	CD14+ Monocytes	0	10.4775	-1.19409	-0.0335256	-0.310902
1	2	2	5660	1850	9.27562	CD8 Memory	8	-4.51008	4.93344	-8.36715	-2.41134
1	2	2	12184	3269	9.47965	CD14+ Monocytes	0	12.5376	-1.2433	1.9006	-2.95448
1	2	2	4905	1775	9.78593	CD8 Memory	4	0.94743	9.20783	10.9818	-2.85808
1	2	2	5817	1994	7.42651	CD8 Memory	8	-2.80652	6.91238	-9.208	1.47854
1	2	2	18171	3572	7.82566	CD4 Memory	30	4.35397	-10.2826	-3.84041	14.1557
1	2	2	6992	1966	8.66705	Double Neg T	8	-5.87152	6.0977	-11.6875	-4.85431
1	2	2	6325	1870	7.55731	CD4 Memory	3	-7.21775	1.02338	-3.72824	-8.42585
1	2	2	6170	2278	6.12642	CD8 Memory	8	-3.25348	6.68698	-9.95531	0.680371
1	2	2	8303	2141	6.90112	CD4 Naive	1	-5.48316	-2.88962	5.52318	-2.09458
1	2	2	5772	1722	9.90991	Double Neg T	8	-5.98703	6.05499	-10.4429	-5.29365
1	2	2	5353	1729	8.78012	B Naive	11	-1.82511	-14.0509	-12.3003	6.42791
1	2	2	5698	1617	7.05511	CD4 Naive	1	-6.36784	-3.00199	5.42635	-3.42663
1	2	2	6404	1633	5.73079	CD4 Naive	1	-5.94089	-3.2898	6.38972	-2.84816
1	2	2	4596	1623	5.67885	CD4 Memory	3	-8.35692	2.80487	-9.81175	-9.13229
1	2	2	7896	2167	6.47163	CD4 Memory	3	-6.69367	0.644869	-3.01775	-8.02693
1	2	2	4644	1889	4.75883	CD8 Memory	8	-2.90096	6.51824	-9.71335	1.05886
1	2	2	5275	1564	12.1517	Double Neg T	8	-5.69311	5.8492	-11.0441	-4.85507
1	2	2	7726	2241	6.63992	B Memory	11	-0.360695	-12.62	-10.339	5.68282
1	2	2	16633	3709	9.42704	CD14+ Monocytes	0	9.5791	1.03139	-3.54099	3.6816
1	2	2	6596	1682	6.97392	CD4 Naive	1	-6.34531	-2.25408	5.602	-3.78442
1	2	2	11423	3200	8.04517	CD14+ Monocytes	0	9.06366	-0.382211	-1.12159	2.93013
1	2	2	6005	1809	11.0241	CD4 Memory	3	-6.82666	2.36977	-6.12247	-7.29053
1	2	2	26082	5197	7.8905	CD14+ Monocytes	0	10.5574	-0.467272	-1.84328	-2.86259
1	2	2	6867	1850	9.05781	CD4 Memory	3	-6.83631	3.04859	-7.06382	-7.76647
1	2	2	7367	1879	9.86833	Double Neg T	8	-5.98175	5.77112	-11.1756	-5.38249
1	2	2	5503	1804	7.45048	CD4 Memory	3	-7.04276	0.934091	-3.3897	-8.17812
1	2	2	4449	1733	6.13621	CD8 Memory	8	-3.76286	5.99804	-8.99403	-0.317583
1	2	2	13245	3389	10.0113	CD14+ Monocytes	0	9.90343	-1.14644	-0.436286	1.241
1	2	2	1966	1098	10.2238	NK dim	4	1.29191	8.78018	10.5978	-2.04857
1	2	2	13060	3731	8.80551	CD14+ Monocytes	28	10.714	0.55472	2.41704	-4.18987
1	2	2	8157	1889	7.53954	CD8 Naive	9	-7.66973	-4.52808	6.42914	-7.66855
1	2	2	7239	2049	6.65838	CD8 Naive	8	-8.01966	-4.20605	4.53824	-7.62342
1	2	2	1703	618	38.4615	CD4 Naive	6	0.982293	-2.06227	2.39927	12.73
1	2	2	17169	3956	6.65152	Dendritic cell	21	8.30647	-3.11934	-13.5674	1.91397
1	2	2	7417	2100	9.66698	Double Neg T	8	-5.54849	5.38353	-9.84478	-5.51763
1	2	2	3992	1667	11.8737	NK dim	4	1.02148	10.1868	10.7962	-5.01208
1	2	2	6329	1746	8.26355	CD4 Naive	1	-6.46758	-2.04422	5.56432	-4.43357
1	2	2	6848	1933	8.38201	CD4 Memory	8	-5.40519	3.65009	-7.48735	-4.36363
1	2	2	8203	2110	6.09533	CD4 Naive	1	-7.2106	-1.98171	5.23405	-5.69945
1	2	2	7101	2262	6.52021	CD4 Memory	3	-8.22175	2.26704	-8.23342	-9.11177
1	2	2	4901	1877	8.1616	NK dim	4	1.8134	10.3864	12.1646	-5.51606
1	2	2	7006	2225	6.58007	CD4 Memory	3	-8.04423	2.28053	-8.11172	-9.40042
1	2	2	8418	2622	10.0855	CD14+ Monocytes	0	10.5511	-0.713729	-0.795344	0.787716
1	2	2	3583	1559	11.0801	NK dim	4	0.727273	10.124	10.1173	-3.81202
1	2	2	6335	1700	7.07182	CD4 Memory	3	-6.66931	1.32578	-4.49811	-7.59743
1	2	2	4063	1633	9.20502	NK dim	4	2.04373	10.0749	12.1541	-4.54214
1	2	2	8055	1790	5.46245	CD4 Naive	1	-4.82805	-2.87207	4.86266	-0.956742
1	2	2	3961	1267	11.2345	B Naive	11	-1.55562	-13.7924	-11.0085	6.46757
1	2	2	9277	2103	6.96346	CD8 Naive	9	-7.36552	-5.41578	8.4737	-7.46612
1	2	2	4693	1344	6.81867	CD4 Naive	1	-5.61009	-3.40073	7.00048	-1.65363
1	2	2	8842	2983	12.6668	NK dim	4	0.681933	10.497	10.2181	-5.47021
1	2	2	9882	2160	8.42947	CD8 Naive	9	-7.84941	-4.90356	6.99114	-8.1702
1	2	2	13613	3470	7.22104	CD14+ Monocytes	0	9.31863	-1.0908	-0.171036	1.60407
1	2	2	13090	3696	7.14286	CD14+ Monocytes	0	10.3636	-0.554943	-2.90886	2.32406
1	2	2	6773	1839	8.1943	CD4 Memory	8	-5.39781	2.87662	-6.44587	-4.11239
1	2	2	7154	1810	5.95471	CD4 Memory	3	-6.62149	0.260151	-2.92075	-7.54519
1	2	2	6762	1863	9.74564	B Naive	11	-1.65914	-14.4228	-12.3328	5.72961
1	2	2	4330	1585	8.79908	CD8 Memory	8	-2.76778	6.67675	-9.21546	1.22295
1	2	2	12823	3425	8.95266	CD14+ Monocytes	0	9.50496	-0.939253	-0.815155	2.09324
1	2	2	7341	2302	10.489	CD14+ Monocytes	0	10.3763	-1.2494	-0.351072	-0.940234
1	2	2	5944	1646	7.75572	CD4 Memory	3	-7.31082	1.41521	-4.33954	-9.09055
1	2	2	6345	1601	7.56501	CD4 Naive	1	-6.04257	-2.18562	5.14501	-3.06929
1	2	2	5825	1640	9.90558	CD4 Naive	1	-6.25057	-2.2566	5.41587	-3.73025
1	2	2	3640	1090	13.5165	CD4 Naive	1	-4.5659	-3.80279	7.03168	-0.208599
1	2	2	4628	1917	9.03198	NK dim	4	1.77183	9.95304	11.491	-3.80953
1	2	2	10536	2969	10.6207	CD14+ Monocytes	0	12.2213	-1.00287	-0.383709	-0.876158
1	2	2	7344	1930	6.94444	CD4 Memory	3	-6.6654	-0.0431702	-0.177846	-7.45066
1	2	2	6320	1822	5.42722	CD4 Naive	1	-7.23428	-2.5518	5.38861	-5.73431
1	2	2	12674	3217	8.43459	CD16+ Monocytes	17	8.86252	4.71455	13.8007	4.07964
1	2	2	6113	1804	5.43105	CD4 Naive	1	-6.85177	-0.384615	0.466149	-7.47799
1	2	2	7771	2053	6.36984	CD4 Memory	3	-7.30513	2.51027	-6.59678	-9.81963
1	2	2	7141	1695	4.84526	CD4 Naive	1	-5.41142	-2.61303	6.29652	-1.60181
1	2	2	14681	3698	10.6737	CD14+ Monocytes	0	10.2936	-0.380889	2.40743	-3.84159
1	2	2	6293	2166	8.40617	CD8 Memory	8	-2.34939	7.81571	-9.18718	1.51213
1	2	2	6066	1670	10.7979	CD4 Memory	3	-6.99695	2.79689	-7.16826	-8.6405
1	2	2	5767	1569	7.43888	B Naive	11	-1.5465	-13.9269	-11.9088	6.01574
1	2	2	2758	1103	13.8869	CD8 Memory	8	-4.87354	2.96931	-6.39014	-3.25375
1	2	2	4091	1651	7.99316	NK dim	4	2.04453	10.5743	12.3542	-6.16038
1	2	2	4573	1842	8.26591	NK dim	4	0.895477	10.4271	9.97897	-4.18633
1	2	2	5421	2013	10.6807	NK dim	4	0.251121	10.3599	9.88951	-4.99512
1	2	2	6967	1804	8.42543	CD8 Naive	9	-6.94876	-4.71939	5.7847	-9.77969
1	2	2	15097	3971	6.20653	CD14+ Monocytes	18	9.06993	-0.0552855	-3.2909	-3.44764
1	2	2	7828	1828	6.78334	CD8 Naive	9	-7.17204	-5.20032	8.51952	-7.27985
1	2	2	2486	969	11.1826	B Naive	11	-2.22009	-12.5514	-9.16697	8.28739
1	2	2	7618	2470	8.28301	CD14+ Monocytes	0	10.3706	-1.27954	-0.651589	0.401897
1	2	2	8635	2098	4.49334	CD4 Naive	1	-5.80847	-2.14512	4.73465	-2.83723
1	2	2	27008	5196	8.63818	CD16+ Monocytes	17	9.08261	3.92645	12.7949	4.60385
1	2	2	6124	1899	10.4344	CD8 Memory	8	-4.29817	5.20507	-8.67451	-1.61327
1	2	2	12854	3424	9.48343	CD14+ Monocytes	0	10.254	-0.129945	-2.93281	2.16585
1	2	2	2028	1057	2.95858	CD8 Memory	8	-3.52209	5.81062	-8.49941	-0.20648
1	2	2	9702	2871	6.80272	CD16+ Monocytes	17	8.63366	4.95131	14.7039	3.42234
1	2	2	9489	2199	7.84066	CD4 Memory	3	-6.80847	3.02106	-6.86604	-8.63545
1	2	2	1814	671	30.9261	CD4 Naive	6	0.937118	-1.79343	1.63321	12.2461
1	2	2	7051	2013	5.94242	CD4 Memory	3	-7.61537	2.09385	-7.20422	-9.83433
1	2	2	1859	877	15.7074	CD8 Memory	8	-4.52472	4.68127	-8.29936	-2.0252
1	2	2	3714	1116	3.87722	CD4 Naive	1	-4.328	-3.26758	6.52906	0.126261
1	2	2	9221	2671	8.76261	CD16+ Monocytes	17	8.42682	5.04611	14.522	4.02524
1	2	2	8338	2041	6.68026	CD4 Naive	1	-6.27643	-2.68308	5.83412	-3.72652
1	2	2	6916	1782	7.95257	CD4 Memory	3	-6.77105	0.573127	-3.46326	-7.8261
1	2	2	6590	1633	7.14719	CD4 Naive	1	-5.47806	-3.1179	6.1484	-1.96109
1	2	2	7314	1744	6.11157	CD8 Naive	9	-6.33481	-5.00293	8.59453	-5.63205
1	2	2	6571	1585	6.02648	CD4 Naive	1	-5.24219	-3.61565	7.0369	-1.69993
1	2	2	5348	1721	7.98429	B Naive	11	-1.44491	-14.1006	-11.8094	6.00286
1	2	2	6293	1779	8.0089	CD8 Naive	9	-7.54127	-4.90074	7.35931	-7.11132
1	2	2	6107	1825	10.1687	B Naive	11	-1.96729	-13.7491	-11.6422	7.17009
1	2	2	15281	3786	7.50605	CD14+ Monocytes	0	9.3197	-0.0813279	-1.57683	3.02042
1	2	2	6310	1892	9.271	B Memory	11	-0.64928	-12.3182	-9.30273	6.70696
1	2	2	7736	1829	9.02275	CD8 Naive	9	-6.78721	-4.66895	7.90433	-6.02556
1	2	2	4609	1543	8.61358	B Naive	11	-1.74752	-14.5157	-12.4493	5.47314
1	2	2	8871	2281	7.3047	CD4 Memory	7	-6.00049	1.39487	-2.79061	-9.3371
1	2	2	10933	3244	8.11305	CD14+ Monocytes	0	9.93134	-1.07283	-0.577292	1.54621
1	2	2	5816	1837	8.08116	B Memory	11	-0.538727	-12.2907	-9.77754	6.17112
1	2	2	8262	2220	5.01089	CD4 Naive	1	-6.62638	-2.99867	4.54468	-4.48011
1	2	2	4369	1554	8.03388	CD8 Memory	8	-4.31129	4.84254	-7.81829	-2.66219
1	2	2	8548	2318	11.6168	CD4 Memory	8	-5.2396	4.17672	-7.97624	-3.5643
1	2	2	6706	2038	6.93409	CD4 Memory	3	-8.33144	2.89904	-9.36073	-9.40728
1	2	2	4675	1348	7.01604	B Memory	11	-1.23518	-13.4316	-10.7568	6.30123
1	2	2	6997	1702	8.66085	CD8 Naive	9	-7.63419	-5.10481	7.79486	-8.49344
1	2	2	7938	2766	3.42656	CD14+ Monocytes	0	8.83713	-0.772101	-0.570103	2.45601
1	2	2	8001	2460	7.63655	CD14+ Monocytes	21	9.62805	-1.73516	-11.67	2.32889
1	2	2	3509	1466	8.03648	CD8 Memory	4	0.963874	9.1164	10.9914	-2.84989
1	2	2	7403	1950	8.37498	CD4 Memory	3	-7.14147	2.09605	-6.13147	-7.96534
1	2	2	6578	1657	5.12314	CD4 Naive	1	-6.90232	-2.84862	6.0346	-4.69915
1	2	2	11049	3300	7.45769	CD14+ Monocytes	0	9.37334	-1.05135	-0.355571	1.83782
1	2	2	7005	1767	12.9193	Double Neg T	8	-5.09519	4.97967	-9.42683	-3.84784
1	2	2	6795	1530	10.8168	CD4 Naive	1	-7.35664	-2.58334	5.37259	-5.65393
1	2	2	6850	1801	8.81752	CD4 Naive	1	-6.15305	-2.85668	5.83942	-3.62717
1	2	2	9872	2800	8.0936	CD14+ Monocytes	0	10.0091	-1.25879	-0.186583	-0.197691
1	2	2	28230	5004	9.24194	CD16+ Monocytes	17	9.03958	4.21367	12.8727	5.00205
1	2	2	4957	1849	13.0926	CD14+ Monocytes	0	9.7161	-0.968704	-0.630237	-1.01156
1	2	2	7418	1686	8.68159	CD8 Naive	9	-7.92254	-5.1005	7.84119	-8.13552
1	2	2	21671	4504	8.69365	Dendritic cell	21	7.83244	-3.50482	-14.0336	1.73628
1	2	2	10726	2808	9.60283	B Memory	25	0.538961	-12.234	-10.7526	2.83398
1	2	2	11816	2752	6.8805	B Naive	25	-1.14207	-14.1044	-11.3061	3.49151
1	2	2	4984	1558	10.0321	B Memory	11	-0.73966	-12.824	-9.80485	6.47343
1	2	2	8024	1826	6.95414	CD8 Naive	9	-7.49375	-4.76994	7.24787	-7.47943
1	2	2	4153	1868	8.40356	NK dim	4	1.57049	10.2282	11.4618	-4.72507
1	2	2	6261	1759	8.91231	Double Neg T	8	-5.67837	5.23223	-9.64059	-4.95268
1	2	2	6836	1871	9.14277	Double Neg T	3	-6.22637	5.63295	-10.1008	-5.6581
1	2	2	7544	2070	5.91198	CD4 Memory	3	-6.7118	0.424198	-2.82956	-8.21519
1	2	2	7013	1788	5.10481	CD4 Naive	1	-6.04866	-2.83095	5.24261	-2.76886
1	2	2	5740	1994	9.89547	CD14+ Monocytes	0	10.5747	-1.16547	-0.633125	-0.495822
1	2	2	4627	1982	8.73136	NK dim	4	2.30026	10.3123	12.8743	-5.69938
1	2	2	12207	3264	8.91292	CD14+ Monocytes	0	9.39974	-0.0704848	-0.947105	2.82091
1	2	2	8782	2829	6.52471	CD14+ Monocytes	0	10.3513	-0.156024	-0.0838584	0.976218
1	2	2	7804	2186	9.32855	B Memory	11	0.233569	-11.8448	-9.79459	5.16175
1	2	2	3490	1435	9.42693	NK bright	4	-0.0818515	9.63587	2.34975	-12.7843
1	2	2	1886	846	9.01379	CD4 Naive	1	-4.51312	-3.25228	6.52891	-0.0315135
1	2	2	15798	3109	8.57704	Double Neg T	8	-5.99242	5.41252	-9.9344	-5.27807
1	2	2	1185	562	25.2321	CD4 Naive	6	1.15442	-1.45514	1.95337	12.9754
1	2	2	3654	1445	7.4439	CD8 Memory	8	-4.37516	4.75655	-8.12456	-1.93963
1	2	2	4858	1829	8.85138	CD8 Memory	4	1.51519	9.52197	11.403	-3.24215
1	2	2	11889	3448	8.04105	CD14+ Monocytes	0	10.1899	-0.208538	-2.03708	2.04623
1	2	2	6959	1798	8.16209	CD4 Memory	3	-5.98974	3.1076	-6.4939	-6.01413
1	2	2	13998	3644	8.99414	CD14+ Monocytes	0	9.42534	-0.157611	-0.83822	2.79284
1	2	2	4180	1263	6.5311	CD4 Memory	3	-8.46718	0.633302	-0.0530179	-10.3224
1	2	2	4545	1430	7.87679	CD4 Memory	3	-7.3192	1.50573	-4.61244	-8.98667
1	2	2	11877	2847	6.9883	CD4 Memory	3	-7.43701	1.31023	-4.30398	-9.2587
1	2	2	4394	1777	8.71643	NK dim	4	1.21431	10.3614	11.5065	-6.33471
1	2	2	16249	3098	8.00665	CD8 Naive	9	-8.21479	-4.84667	7.26089	-8.88511
1	2	2	7892	2007	8.79372	CD8 Naive	9	-7.23792	-5.11315	7.79285	-6.91166
1	2	2	6772	1572	9.19965	CD8 Naive	9	-6.83424	-3.13729	6.39649	-4.861
1	2	2	4969	1302	8.19078	CD4 Naive	1	-5.84606	-1.58903	5.00973	-2.00148
1	2	2	8544	2034	6.69476	CD4 Naive	1	-6.72659	-2.35821	6.06714	-4.54329
1	2	2	11599	2802	6.68161	CD8 Memory	4	0.144585	9.55009	8.8385	-1.34572
1	2	2	4065	1663	7.82288	NK dim	4	1.43494	9.96858	11.1971	-3.60046
1	2	2	1971	751	8.32065	CD4 Naive	1	-4.96894	-3.29477	6.10583	-0.473077
1	2	2	15359	3448	8.50316	Dendritic cell	21	7.87022	-3.47076	-14.364	1.5727
1	2	2	9977	3173	11.5065	CD14+ Monocytes	0	11.2469	-0.97829	-1.50199	0.51315
1	2	2	4169	1830	9.57064	NK dim	4	1.49482	10.742	11.8037	-7.04202
1	2	2	5191	1726	11.2117	CD14+ Monocytes	0	12.2387	-0.507693	0.928298	-4.14363
1	2	2	12322	2842	6.19218	CD4 Memory	3	-6.70561	2.40291	-6.13867	-7.20225
1	2	2	7531	2062	11.5523	B Memory	11	0.334117	-11.6353	-9.68074	4.99725
1	2	2	4584	1434	7.91885	CD4 Memory	3	-8.03723	2.17188	-9.24047	-8.83162
1	2	2	9034	2181	7.84813	CD4 Memory	3	-7.56163	2.43629	-6.39102	-9.72807
1	2	2	6560	2219	12.6982	NK bright	4	-0.347775	10.0616	2.40703	-13.3924
1	2	2	7283	1780	7.81271	CD8 Naive	9	-7.64019	-5.23805	8.03659	-7.797
1	2	2	17722	4196	7.86029	CD14+ Monocytes	0	10.7855	-1.33415	-1.42466	-3.02494
1	2	2	1855	801	6.25337	CD4 Naive	1	-4.26379	-3.0346	6.02813	0.109039
1	2	2	6618	1577	8.46177	CD4 Naive	1	-5.38456	-2.89024	5.99364	-1.91337
1	2	2	5357	1652	10.5096	CD4 Memory	8	-5.24747	3.77686	-7.59619	-3.28928
1	2	2	3907	1765	8.39519	NK dim	4	1.62158	10.2693	11.7463	-5.25656
1	2	2	9650	2233	4.20725	CD4 Naive	3	-7.10094	-0.233693	0.489641	-8.06551
1	2	2	2876	968	8.62309	CD4 Naive	6	-5.10259	-1.60797	4.55556	-0.246671
1	2	2	4745	1691	11.1907	CD8 Memory	8	-2.89459	6.90408	-9.53936	1.3762
1	2	2	4498	1455	8.4482	B Naive	11	-2.159	-13.9415	-12.2989	6.49278
1	2	2	8576	2760	7.6959	CD14+ Monocytes	0	10.1617	-1.36938	0.026038	0.347434
1	2	2	4759	1530	11.6621	B Naive	11	-2.15205	-13.7713	-11.6462	7.26048
1	2	2	3600	1262	11.1667	B Naive	11	-2.03296	-14.4549	-12.1324	6.19196
1	2	2	2853	1053	12.5832	CD4 Memory	8	-4.68912	4.00297	-7.47289	-2.66978
1	2	2	12554	3184	10.0048	CD14+ Monocytes	0	9.06427	-0.367214	-1.29931	2.88124
1	2	2	7578	1977	9.87068	B Memory	11	-0.403219	-11.8276	-9.36099	5.89075
1	2	2	4941	1384	5.50496	CD4 Naive	1	-5.75183	-3.15591	6.70785	-2.16475
1	2	2	3136	1051	9.85332	CD4 Memory	1	-6.50625	-0.775604	1.4587	-6.72889
1	2	2	2059	806	16.9985	CD4 Memory	3	-7.13893	1.45466	-4.75585	-8.53828
1	2	2	4833	1609	11.2353	CD8 Memory	8	-3.53098	6.85648	-9.90522	-0.780536
1	2	2	7540	1871	5.45093	CD4 Naive	9	-6.24144	-3.9923	6.83063	-5.14682
1	2	2	12018	3402	7.68847	CD8 Memory	8	-2.80255	7.95297	-10.024	0.880116
1	2	2	4226	1243	4.96924	CD4 Naive	1	-5.24752	-3.46428	6.2882	-1.51327
1	2	2	6940	1899	4.81268	CD4 Memory	3	-7.30504	1.70093	-5.36699	-9.18203
1	2	2	22443	4840	6.14	CD14+ Monocytes	0	9.97976	-1.42944	-1.78382	-1.88246
1	2	2	5314	1697	5.40083	CD4 Memory	3	-7.22427	1.33729	-4.06605	-9.10606
1	2	2	3698	1346	8.2477	CD4 Naive	1	-5.34324	-2.78703	5.36066	-2.05231
1	2	2	9947	2079	9.68131	CD8 Naive	9	-7.87253	-5.25929	7.79767	-8.02385
1	2	2	5817	1680	5.14011	CD4 Naive	1	-6.34582	-1.78715	2.33216	-5.77272
1	2	2	9001	2216	6.61038	CD4 Memory	3	-6.4195	2.13514	-5.2531	-7.80591
1	2	2	2039	995	10.152	CD14+ Monocytes	0	8.93871	-0.797387	-2.35166	-2.27808
1	2	2	2887	1130	18.7045	CD8 Memory	6	0.917834	4.70762	7.56019	10.1908
1	2	2	3366	1472	10.2793	CD14+ Monocytes	0	12.264	0.349029	2.52511	-2.316
1	2	2	3736	1597	8.64561	NK dim	4	1.15732	10.4564	11.0707	-5.88004
1	2	2	3850	1256	5.01299	CD4 Memory	3	-5.63339	0.131834	-2.9039	-5.90303
1	2	2	7252	1981	8.76999	CD4 Memory	3	-7.11603	2.30211	-5.8548	-7.66981
1	2	2	7397	2429	7.42193	CD4 Memory	3	-7.81639	3.23611	-8.98929	-9.46511
1	2	2	4023	1712	6.36341	NK dim	4	1.3112	10.59	11.3369	-6.5965
1	2	2	4329	1882	7.90021	CD8 Memory	4	0.322543	9.8695	9.5635	-3.33197
1	2	2	6777	1656	7.25985	CD4 Naive	1	-5.69798	-2.89514	6.25752	-2.29024
1	2	2	8108	1917	8.09077	CD4 Memory	3	-6.80722	2.09051	-5.42658	-8.68126
1	2	2	7726	1973	8.52964	CD4 Memory	3	-5.70984	1.86704	-5.90464	-4.23188
1	2	2	8212	1878	6.53921	CD8 Naive	9	-7.01445	-5.17125	8.27162	-6.80236
1	2	2	8388	2163	4.87601	CD4 Naive	1	-6.6062	-0.276081	0.1119	-7.11243
1	2	2	4218	1548	11.5458	CD8 Memory	8	-4.16266	4.55739	-7.74874	-2.0213
1	2	2	5608	2039	10.0571	NK dim	4	0.18158	10.2278	9.81072	-4.85598
1	2	2	8759	2273	7.00993	CD4 Naive	1	-6.92496	-2.57654	4.70699	-5.49378
1	2	2	8504	1950	6.49106	CD4 Memory	3	-7.13412	1.74748	-5.0223	-8.94225
1	2	2	5735	1485	9.93897	CD4 Memory	1	-6.38792	-0.45201	0.470585	-6.89126
1	2	2	6636	1775	8.36347	CD4 Memory	8	-5.54876	2.83108	-6.67062	-3.99117
1	2	2	19775	4238	7.69659	Dendritic cell	21	8.37768	-2.81602	-13.0071	2.0339
1	2	2	5150	1422	9.5534	B Naive	11	-1.97005	-14.2847	-11.8211	6.36883
1	2	2	1410	662	38.0851	CD4 Naive	6	1.26284	-0.578326	3.52444	11.9395
1	2	2	8148	2346	10.5547	CD8 Memory	8	-3.37366	6.43064	-9.12492	0.34842
1	2	2	8272	2798	12.5484	CD14+ Monocytes	0	9.63586	-0.545475	-1.165	2.21884
1	2	2	12742	3443	7.11819	CD14+ Monocytes	0	9.57759	-0.419072	-1.51842	2.53754
1	2	2	6385	1676	4.93344	CD4 Naive	1	-6.91462	-0.925378	1.62649	-7.19678
1	2	2	5897	2267	12.6844	CD14+ Monocytes	0	8.9861	-0.809716	-0.731057	2.25543
1	2	2	8154	1880	8.36399	CD8 Naive	9	-7.03509	-4.99129	8.53443	-6.78518
1	2	2	3149	1281	11.5275	CD14+ Monocytes	0	9.98816	-1.30495	-1.74959	-2.373
1	2	2	12907	3009	9.99458	B Memory	11	0.690836	-11.3869	-9.6147	4.29049
1	2	2	3571	1475	10.8933	CD16+ Monocytes	0	9.25896	0.139739	-2.36145	-1.67875
1	2	2	5902	1464	5.81159	CD4 Naive	1	-4.71897	-3.06812	5.9448	-0.650826
1	2	2	5664	1601	6.42655	CD4 Naive	1	-6.34434	-3.05118	6.71899	-3.52742
1	2	2	7147	2132	9.89226	Double Neg T	8	-6.00608	6.26462	-12.2617	-5.44738
1	2	2	5701	1945	5.19207	CD8 Memory	8	-2.55717	6.48385	-9.35084	1.234
1	2	2	5109	1557	9.17988	B Naive	11	-1.99313	-13.7696	-12.2112	6.85568
1	2	2	5195	1956	8.77767	NK bright	4	-0.30754	9.82949	2.58482	-13.3226
1	2	2	6411	1803	9.26533	CD8 Naive	9	-7.13127	-5.24487	8.30109	-7.16248
1	2	2	5725	1845	9.24017	CD8 Memory	8	-3.11336	7.12283	-9.55132	0.175687
1	2	2	13366	3478	7.38441	CD14+ Monocytes	0	9.22062	0.248345	-1.46281	3.21862
1	2	2	13690	3372	10.0219	CD16+ Monocytes	0	9.65054	1.79281	9.10641	3.68517
1	2	2	8041	1897	8.04626	CD4 Naive	1	-6.26847	-3.0425	6.51811	-3.33905
1	2	2	5933	1714	4.71937	CD4 Naive	1	-6.14509	-3.03677	6.62852	-3.47663
1	2	2	7165	2415	9.67202	CD14+ Monocytes	0	10.5274	-1.05799	-0.820203	0.299382
1	2	2	3470	1521	7.60807	CD14+ Monocytes	0	9.12904	-0.439861	-2.0278	0.747495
1	2	2	8044	1999	8.08056	CD4 Memory	3	-7.31046	2.00438	-5.66995	-9.23938
1	2	2	5651	1540	10.246	CD8 Memory	8	-4.28203	4.51934	-8.01452	-2.01574
1	2	2	6449	1705	6.57466	CD4 Memory	1	-6.0865	-0.733922	0.428702	-6.63651
1	2	2	1824	638	5.64693	Platelet	16	5.09678	-7.49374	-15.0161	-0.0681836
1	2	2	6936	1705	9.06863	CD4 Naive	1	-5.3739	-2.83791	5.96363	-1.77593
1	2	2	5076	1942	9.79117	NK dim	4	2.18671	10.5598	12.5501	-6.82443
1	2	2	20629	4261	9.30244	CD14+ Monocytes	0	9.04007	-0.248088	-1.73624	1.84031
1	2	2	11060	3253	8.69801	CD4 Memory	30	4.47751	-10.2502	-3.85175	13.917
1	2	2	9425	1934	6.80106	CD8 Naive	9	-7.39836	-5.1498	8.37264	-7.8293
1	2	2	5584	1752	7.7543	CD8 Memory	8	-3.78621	5.82736	-8.76941	-0.816493
1	2	2	4012	1299	10.9172	B Naive	11	-1.86337	-14.4429	-11.5492	5.99741
1	2	2	5836	1796	7.84784	Double Neg T	8	-6.10473	6.11604	-11.9953	-5.50217
1	2	2	5340	1673	10.0749	CD8 Memory	8	-3.45264	6.37667	-9.5258	-0.116044
1	2	2	7408	1860	9.04428	CD4 Memory	8	-5.37659	3.75316	-7.74296	-3.65486
1	2	2	5975	1575	6.86192	CD4 Naive	1	-5.97312	-3.05944	5.7513	-2.68409
1	2	2	11254	3249	7.9083	CD16+ Monocytes	17	9.21045	4.37297	13.4571	3.12639
1	2	2	10731	2954	6.53248	CD14+ Monocytes	0	12.4474	-1.39701	-0.656418	-1.45175
1	2	2	3687	1220	6.50936	CD4 Naive	1	-5.68548	-2.66874	4.58601	-2.23176
1	2	2	6588	1852	7.07347	CD4 Memory	3	-6.81045	1.71321	-4.82077	-8.66265
1	2	2	3857	1509	7.80399	NK dim	4	0.392652	9.9802	9.81016	-4.23372
1	2	2	6571	1741	8.17227	CD4 Memory	3	-7.45321	1.94832	-5.78094	-9.10226
1	2	2	2613	1160	11.0601	CD4 Memory	6	0.0896622	-0.157433	-1.54694	10.7615
1	2	2	4971	1722	9.07262	B Memory	11	-0.200287	-12.4096	-10.0922	5.67839
1	2	2	5270	1454	10.5123	CD8 Naive	9	-5.78723	-4.75323	8.56901	-4.88435
1	2	2	6220	1626	5	CD4 Naive	1	-6.21574	-2.63347	6.34237	-3.32522
1	2	2	6125	2197	11.902	CD14+ Monocytes	0	9.38357	-0.85108	-0.966942	1.50802
1	2	2	12689	2883	8.00694	B Naive	25	-0.820321	-13.468	-11.2146	3.24995
1	2	2	3259	1354	11.1691	CD8 Memory	8	-4.2518	6.45098	-9.79243	-1.76408
1	2	2	12608	3289	13.1583	CD14+ Monocytes	0	9.13415	0.2324	-1.47694	3.25935
1	2	2	12039	3329	10.6155	CD16+ Monocytes	17	9.10635	4.10021	12.9646	3.60569
1	2	2	4642	1764	9.04782	NK dim	4	2.0258	10.5573	12.4578	-6.51175
1	2	2	4214	1348	9.61082	B Naive	11	-1.91628	-13.9084	-10.8352	6.72112
1	2	2	1071	694	6.06909	CD8 Memory	6	1.41452	5.0727	8.06977	10.1075
1	2	2	6851	1696	7.25442	CD4 Naive	1	-6.37955	-2.68525	6.40989	-3.46379
1	2	2	6851	1976	7.03547	B Naive	11	-0.75785	-14.9397	-12.144	4.5639
1	2	2	15640	3725	11.7008	CD14+ Monocytes	0	10.2258	-1.1243	-1.74919	-2.59577
1	2	2	3713	1483	8.10665	NK dim	4	1.17563	9.65765	10.4802	-3.10642
1	2	2	4413	1768	6.02765	NK dim	4	0.79885	9.58361	10.0501	-2.79572
1	2	2	14505	3665	7.75595	CD14+ Monocytes	0	9.86011	-0.10799	-0.590622	2.22482
1	2	2	10688	3061	9.42178	CD14+ Monocytes	0	10.0309	-0.431372	-0.561316	1.7642
1	2	2	7694	2464	8.03223	CD14+ Monocytes	0	9.28763	-0.583872	-0.902205	2.52184
1	2	2	7502	1822	8.54439	CD8 Naive	9	-7.98983	-5.07065	7.84823	-8.35463
1	2	2	1598	716	32.1026	CD8 Memory	6	1.29767	0.605954	4.71909	12.3068
1	2	2	7305	1665	6.66667	CD4 Naive	1	-6.44448	-2.24685	5.29004	-4.38437
1	2	2	3673	1296	4.84617	CD8 Naive	1	-6.19337	-0.425655	1.38443	-6.15382
1	2	2	3470	1390	11.0086	CD14+ Monocytes	0	9.9755	-0.817332	-1.09118	-3.27628
1	2	2	7822	1781	10.023	CD4 Naive	1	-6.15961	-2.63515	6.0708	-3.20546
1	2	2	4835	1601	8.31437	CD4 Memory	3	-7.23997	1.56382	-4.90953	-8.58245
1	2	2	5874	1552	11.3721	CD8 Naive	9	-7.20738	-4.67715	7.28442	-6.66881
1	2	2	13188	3435	9.37216	CD14+ Monocytes	0	10.021	1.20889	5.7697	3.83274
1	2	2	4498	1457	11.0494	B Naive	11	-1.8001	-13.9881	-11.455	6.69628
1	2	2	4698	1653	6.59855	B Naive	11	-1.6457	-14.2667	-12.4326	5.68806
1	2	2	3395	1078	8.1296	CD4 Memory	8	-4.99834	2.03718	-5.28449	-4.03909
1	2	2	7548	2017	11.2745	Double Neg T	8	-5.72181	5.65654	-10.4471	-4.88863
1	2	2	5572	1433	9.79899	CD8 Naive	9	-6.91497	-4.78233	7.73088	-6.25072
1	2	2	6978	1631	4.9871	CD4 Naive	1	-5.44384	-3.41052	6.75147	-1.47574
1	2	2	10344	2990	9.60944	CD14+ Monocytes	0	11.4656	-0.952567	-1.28393	0.16814
1	2	2	7806	1924	9.30054	CD8 Naive	8	-5.11158	2.99756	-6.44651	-3.65143
1	2	2	4886	1473	9.66025	B Memory	11	-0.886674	-13.0068	-9.77644	6.70893
1	2	2	5772	1601	6.67013	CD8 Naive	9	-7.09258	-4.75073	7.71776	-6.77788
1	2	2	6763	1873	8.07334	CD4 Naive	1	-6.78677	-2.15894	5.62184	-5.10105
1	2	2	5192	1675	9.36055	CD4 Memory	3	-6.6273	0.0589148	-0.665204	-7.48629
1	2	2	6437	1794	9.63182	CD8 Naive	8	-5.44033	3.29773	-6.92744	-3.95298
1	2	2	4287	1813	8.09424	NK dim	4	1.25868	10.8679	11.2818	-6.60818
1	2	2	6999	1911	5.67224	CD4 Memory	3	-6.69732	1.03412	-3.38669	-8.02719
1	2	2	5539	2034	7.16736	CD14+ Monocytes	0	9.48938	-1.39191	-0.401916	0.352536
1	2	2	2418	870	25.1034	CD4 Naive	1	-3.6571	-3.27473	6.40776	0.282474
1	2	2	1776	851	13.795	CD8 Memory	8	-3.547	5.18181	-7.82531	-1.24316
1	2	2	5798	1510	6.7437	CD4 Naive	1	-5.82006	-2.9239	6.03118	-2.57693
1	2	2	3345	1292	5.26158	CD4 Memory	3	-7.29281	1.9207	-5.40578	-8.51171
1	2	2	7040	1777	12.1449	Double Neg T	3	-6.29036	4.96845	-9.79073	-6.08528
1	2	2	5565	1700	8.23001	CD4 Memory	3	-7.2395	1.90081	-5.70499	-9.44665
1	2	2	6781	1759	9.15794	CD8 Naive	9	-7.23466	-5.24414	8.04349	-6.93581
1	2	2	10874	3185	9.50892	CD14+ Monocytes	0	9.51978	1.32918	9.00623	3.78602
1	2	2	6575	2198	7.07224	CD4 Memory	3	-8.04206	2.62269	-7.88796	-10.0237
1	2	2	2035	755	6.33907	CD4 Naive	6	-3.93807	-2.21921	1.65735	9.08441
1	2	2	6688	1817	8.91148	CD4 Memory	8	-5.03193	4.13579	-8.00488	-2.8699
1	2	2	5700	1440	6.98246	CD4 Naive	1	-5.50695	-3.01939	6.0022	-1.37487
1	2	2	12817	3247	7.46665	CD14+ Monocytes	0	10.068	-1.47702	-0.163209	0.388096
1	2	2	3424	1269	6.30841	CD4 Memory	3	-7.43557	2.35473	-6.48554	-9.75881
1	2	2	14727	3875	7.13655	CD14+ Monocytes	0	9.4399	-0.859501	-0.804896	2.13571
1	2	2	12133	3484	10.1789	CD14+ Monocytes	28	10.7094	0.572941	2.4315	-4.16824
1	2	2	3650	1598	7.47945	NK dim	4	1.97624	10.2574	12.3045	-5.05033
1	2	2	918	416	27.342	CD4 Naive	6	1.47689	-1.3464	1.6073	13.408
1	2	2	4898	2140	11.7599	NK dim	4	1.83134	10.5804	11.9482	-5.7573
1	2	2	6209	1700	7.31197	CD8 Naive	8	-4.83788	3.52893	-7.02307	-3.21762
1	2	2	7269	2001	10.0014	CD4 Memory	3	-7.58367	2.29204	-6.47118	-9.40884
1	2	2	1795	718	10.9749	Double Neg T	6	-0.566062	-0.910808	-6.52298	-1.63563
1	2	2	6219	1670	6.88214	CD4 Naive	1	-6.11312	-2.81448	6.39409	-2.77659
1	2	2	4889	1631	10.3907	B Naive	11	-1.62959	-14.4964	-12.4437	5.47652
1	2	2	5890	1574	3.56537	CD4 Naive	1	-6.9932	-1.67158	4.91084	-5.29826
1	2	2	6316	1741	10.0538	CD4 Memory	3	-7.07236	1.25692	-4.15712	-8.35978
1	2	2	3735	1592	11.4324	NK dim	4	1.10571	10.5323	10.8895	-5.68947
1	2	2	8076	2537	7.76374	CD14+ Monocytes	0	10.3176	-1.2687	-0.0573172	-0.219329
1	2	2	12061	2711	8.44872	B Naive	25	-1.12634	-13.4483	-11.223	3.46155
1	2	2	9536	2247	5.29572	CD4 Memory	3	-7.23619	0.873308	-3.69018	-9.0393
1	2	2	14408	3528	8.49528	CD16+ Monocytes	17	9.2664	3.68515	12.1774	3.53549
1	2	2	2489	804	9.24066	CD8 Naive	9	-5.10255	-4.33113	7.36886	-0.108471
1	2	2	9464	2962	6.9738	CD14+ Monocytes	0	9.75834	-0.694698	-1.23314	2.07872
1	2	2	5950	1781	7.39496	CD4 Memory	3	-7.01983	0.30931	-3.0096	-7.89673
1	2	2	14391	3380	6.23306	CD16+ Monocytes	17	8.70972	4.85288	14.579	3.44012
1	2	2	13956	3513	8.74893	CD14+ Monocytes	0	9.6788	-0.875641	-3.83099	2.38863
1	2	2	5568	1721	8.56681	CD8 Memory	8	-4.49431	4.33658	-7.93737	-2.30827
1	2	2	3544	1320	8.23928	CD8 Memory	8	-4.36925	6.01435	-9.12658	-1.84911
1	2	2	6960	1795	9.94253	CD4 Naive	1	-6.34476	-1.2009	1.18272	-6.35186
1	2	2	4087	1631	10.0073	NK dim	4	0.609604	9.58758	10.0313	-3.62528
1	2	2	5264	1690	7.61778	CD4 Memory	3	-7.49016	0.929326	-3.45442	-9.42226
1	2	2	5850	1678	9.11111	Double Neg T	8	-5.44834	5.64647	-10.1883	-4.33044
1	2	2	14898	3646	10.2564	CD14+ Monocytes	0	10.7599	-1.15471	-2.2767	1.06719
1	2	2	5521	1686	8.07825	B Memory	11	-0.257097	-12.3724	-9.80869	5.86809
1	2	2	17019	4026	10.0887	CD14+ Monocytes	0	12.1276	-0.906462	0.496319	-3.81427
1	2	2	6894	1569	6.33885	CD4 Naive	1	-5.26737	-2.79253	5.74934	-1.29058
1	2	2	2520	1020	10.7143	CD4 Memory	3	-6.57699	1.15131	-4.06443	-7.87994
1	2	2	4137	1618	15.736	CD14+ Monocytes	0	9.17591	-0.84001	-1.29727	1.66882
1	2	2	6310	2211	10.2694	CD14+ Monocytes	0	9.50475	-0.382726	-0.0237433	1.90451
1	2	2	4372	1268	25.6633	CD4 Memory	3	-5.83402	1.3224	-4.32526	-5.85145
1	2	2	6032	2075	10.5935	CD14+ Monocytes	0	9.33258	-1.08832	-0.306908	1.34719
1	2	2	14925	3597	9.11893	CD14+ Monocytes	0	10.5184	-1.40223	-1.18735	0.33147
1	2	2	9703	2867	14.0266	CD14+ Monocytes	0	9.6962	-1.40133	-0.579103	0.89693
1	2	2	3030	1444	6.17162	NK dim	4	1.80127	9.30477	10.9357	-2.17361
1	2	2	9628	3112	13.2322	CD14+ Monocytes	0	9.59443	-0.430309	-1.20684	2.557
1	2	2	8604	2055	11.146	B Memory	11	0.260959	-11.9682	-9.81058	5.08524
1	2	2	6876	2366	7.88249	CD8 Memory	8	-4.07863	6.30308	-9.82184	-0.520317
1	2	2	6157	1660	6.44795	CD4 Naive	1	-7.00357	-1.99698	5.20991	-5.28331
1	2	2	4637	1641	9.18697	CD8 Memory	8	-2.95479	6.45034	-9.24362	1.03496
1	2	2	3661	1572	8.49495	NK dim	4	0.855238	10.2353	10.0897	-4.02577
1	2	2	5336	1518	10.7384	B Naive	11	-1.75549	-14.4773	-12.309	5.78693
1	2	2	2700	1207	14.7037	CD14+ Monocytes	0	11.5295	-0.635089	-1.49092	-3.12075
1	2	2	7219	2035	7.90968	CD4 Memory	3	-7.13675	1.16211	-3.83143	-8.69004
1	2	2	7320	1976	7.34973	CD4 Memory	3	-7.41719	3.07486	-7.2513	-9.98333
1	2	2	6898	2131	8.21977	CD4 Memory	3	-7.41225	1.83014	-4.85554	-9.38168
1	2	2	19074	4147	7.27168	Dendritic cell	21	7.71005	-3.62201	-14.1416	1.60489
1	2	2	6846	1682	8.03389	CD4 Naive	1	-6.38066	-2.60966	6.04277	-3.59507
1	2	2	4201	1299	8.78362	B Naive	11	-1.79741	-14.0352	-12.0052	6.27321
1	2	2	6666	1599	8.26583	CD8 Naive	9	-6.8404	-4.91561	7.96291	-6.13521
1	2	2	11677	3445	8.80363	CD14+ Monocytes	0	9.76208	-1.2287	-0.58671	1.43349
1	2	2	9038	2800	10.2899	CD14+ Monocytes	0	9.58214	-1.0764	-0.228141	1.15242
1	2	2	5528	1515	10.5101	CD4 Naive	1	-6.1765	-3.06323	6.02787	-3.12473
1	2	2	19879	3640	7.14825	Dendritic cell	21	7.66641	-3.38342	-14.389	1.49943
1	2	2	7254	1811	5.63827	CD4 Memory	3	-7.027	0.759129	-3.31274	-8.17267
1	2	2	18847	3944	10.6967	CD16+ Monocytes	17	8.41133	5.27274	13.5825	5.08762
1	2	2	6069	1501	6.7886	CD4 Naive	1	-5.65899	-3.19483	6.13675	-2.24085
1	2	2	6748	1810	9.03972	CD4 Memory	3	-6.48861	0.807107	-3.79553	-7.00254
1	2	2	8304	1855	9.52553	CD8 Naive	9	-6.91931	-4.92629	7.78773	-6.44155
1	2	2	14221	3734	7.21468	CD14+ Monocytes	0	9.64372	-1.01634	-0.916035	1.79573
1	2	2	7774	1892	5.94289	CD4 Memory	3	-7.39416	1.896	-6.0543	-9.01211
1	2	2	6999	1702	4.97214	CD4 Memory	3	-6.61269	0.86817	-3.82925	-8.05258
1	2	2	6725	1823	7.88104	CD4 Naive	1	-6.32308	-2.86527	6.04852	-3.84209
1	2	2	4688	1688	12.7133	CD8 Memory	8	-4.09976	5.36472	-8.52351	-1.44313
1	2	2	6039	1461	9.14059	CD4 Memory	3	-6.99275	0.893451	-2.9342	-8.46632
1	2	2	6946	1594	6.7089	CD4 Naive	1	-6.02204	-3.10886	5.95424	-3.12076
1	2	2	15531	3730	6.74136	CD8 Memory	4	0.0668499	9.89568	8.8485	-1.6074
1	2	2	7891	1858	6.10822	CD4 Memory	3	-7.04808	-0.00625878	-0.196887	-7.9819
1	2	2	4464	1373	10.1927	B Naive	11	-1.38163	-14.7562	-12.2462	5.36227
1	2	2	7397	1933	6.62431	CD4 Memory	3	-7.59335	2.7451	-6.96768	-9.91994
1	2	2	759	317	54.0184	CD4 Naive	6	1.38294	-2.09464	2.752	13.3469
1	2	2	6325	1808	10.9723	CD8 Memory	8	-3.9626	6.55566	-10.0207	-1.73509
1	2	2	5308	2063	10.1733	NK dim	4	1.2682	10.7008	11.3455	-6.79187
1	2	2	7742	1891	5.4637	CD4 Naive	1	-6.20354	-2.65721	5.24211	-4.72203
1	2	2	6239	2243	7.90191	CD14+ Monocytes	0	9.849	-1.17016	-0.591394	-0.0843012
1	2	2	11488	3229	10.0975	CD14+ Monocytes	0	9.85975	-0.461881	-1.42549	2.21224
1	2	2	3418	1760	10.0351	pDC	23	5.81188	-11.2889	-15.6445	2.08098
1	2	2	4892	1734	9.52576	B Naive	11	-1.58871	-14.4286	-12.4324	5.44302
1	2	2	5001	2061	7.15857	CD4 Memory	3	-8.46479	3.5324	-10.8493	-9.50129
1	2	2	6024	2006	5.02988	CD8 Memory	8	-4.37394	5.19281	-8.58218	-1.56428
1	2	2	6663	1869	6.03332	CD4 Memory	3	-6.99475	1.01022	-3.70809	-8.78898
1	2	2	6562	1561	7.19293	CD4 Naive	1	-6.66919	-3.12364	6.30978	-4.31792
1	2	2	2895	1144	7.15026	CD4 Memory	3	-6.98515	0.119162	-0.330397	-7.83523
1	2	2	15044	3570	8.49508	Dendritic cell	21	7.96038	-3.35501	-14.0584	1.69508
1	2	2	5601	1969	4.48134	CD4 Memory	3	-7.78057	0.969635	-3.76808	-10.0838
1	2	2	7636	2020	7.18963	CD4 Memory	3	-6.84352	0.632556	-3.60917	-7.19989
1	2	2	4560	1438	8.9693	CD8 Memory	8	-4.79691	2.96851	-6.41603	-3.23739
1	2	2	8869	1791	5.0964	CD4 Naive	1	-5.85747	-2.80681	5.99846	-2.74938
1	2	2	18056	3643	9.71422	CD8 Memory	25	0.505646	-12.579	-11.9322	0.905327
1	2	2	14981	3480	7.58294	CD16+ Monocytes	0	9.26008	1.65295	9.19189	3.78753
1	2	2	6338	1555	7.98359	CD4 Naive	1	-5.97435	-2.65755	6.48873	-3.00489
1	2	2	7963	1942	7.49717	CD4 Naive	1	-6.3105	-0.770697	0.842529	-7.08079
1	2	2	1532	254	80.1567	CD4 Naive	15	1.91224	-2.50906	-1.20798	9.79871
1	2	2	5662	1676	8.77782	CD4 Memory	8	-5.18554	3.06558	-6.53808	-3.84004
1	2	2	13091	2914	6.76801	CD4 Memory	3	-6.746	1.22649	-4.41974	-7.58033
1	2	2	5255	1606	7.17412	CD4 Memory	3	-7.32433	1.10725	-4.08951	-9.20883
1	2	2	5978	1652	13.3657	Double Neg T	8	-5.81302	5.63379	-10.2999	-5.10498
1	2	2	7843	1982	5.85235	CD4 Naive	1	-7.13283	-2.90287	5.56179	-5.33178
1	2	2	5273	1685	9.91845	CD8 Memory	8	-4.23478	6.59915	-10.3168	-1.94982
1	2	2	14556	3618	9.09591	Dendritic cell	21	8.00577	-3.41225	-14.3597	1.59613
1	2	2	23014	5035	7.06526	CD14+ Monocytes	0	8.96677	-0.69926	-4.21748	3.19539
1	2	2	5758	1843	8.5099	Double Neg T	8	-5.95789	6.03388	-11.7087	-4.84118
1	2	2	5611	1505	6.54072	CD4 Naive	1	-6.06517	-2.84443	6.29052	-3.05104
1	2	2	12850	3540	9.2607	CD14+ Monocytes	29	10.4312	-2.79713	-7.14646	4.92661
1	2	2	5750	1880	8.52174	CD4 Memory	8	-2.73703	5.9752	-8.46558	0.610507
1	2	2	9163	2710	11.8193	CD14+ Monocytes	18	9.24211	1.39554	0.697164	-6.22509
1	2	2	7515	1925	5.45576	CD8 Naive	9	-7.36154	-4.90992	7.66787	-7.44359
1	2	2	8019	2161	8.42998	B Naive	11	-0.914245	-14.9262	-12.1278	4.72701
1	2	2	4513	1652	10.0598	CD8 Memory	8	-3.61092	5.87207	-8.3054	-1.04416
1	2	2	1802	851	26.2486	CD4 Naive	6	0.983357	-1.56132	0.710611	13.3596
1	2	2	9033	2047	6.56482	CD4 Naive	1	-6.029	-2.27406	5.43357	-3.21084
1	2	2	10958	3188	10.1205	CD14+ Monocytes	0	9.43488	-0.0583767	-1.61529	3.02758
1	2	2	12741	3250	7.00102	CD14+ Monocytes	0	9.09423	-1.06869	0.0664112	1.53549
1	2	2	5907	1557	6.73777	CD4 Memory	1	-6.52804	-0.434544	0.449046	-7.61157
1	2	2	7323	2112	6.73221	B Memory	11	0.0886463	-12.0661	-9.83297	5.40338
1	2	2	6986	1967	9.23275	CD4 Memory	3	-6.2657	3.65797	-7.81751	-6.79989
1	2	2	4594	1513	5.65956	CD8 Naive	9	-6.23654	-5.37958	6.51777	-10.3651
1	2	2	6646	1859	8.54649	CD4 Naive	1	-5.83518	-2.77764	5.41725	-2.27808
1	2	2	14072	3689	7.45452	CD14+ Monocytes	0	9.55882	-0.594828	-0.965378	2.13213
1	2	2	6705	1910	6.60701	B Memory	11	0.0651994	-11.9618	-9.36071	5.53453
1	2	2	15406	3276	4.42036	CD4 Naive	1	-6.21044	-1.10986	2.07215	-5.62064
1	2	2	6120	2347	4.54248	CD14+ Monocytes	0	10.0667	-0.637337	-1.00584	1.09204
1	2	2	3999	1633	10.4776	NK dim	4	0.51918	10.1242	10.1494	-5.22749
1	2	2	6651	2334	5.7886	CD4 Memory	3	-8.07306	2.81942	-8.75208	-9.28349
1	2	2	16393	4053	8.56463	Dendritic cell	21	7.90292	-3.39784	-14.2702	1.63402
1	2	2	13073	3477	8.78146	CD14+ Monocytes	0	11.5325	-0.918861	-0.268639	0.0142435
1	2	2	1243	390	8.1255	Platelet	16	5.75113	-6.26012	-3.58501	12.2165
1	2	2	14125	3711	9.20354	CD14+ Monocytes	0	10.5066	-1.43363	-0.748941	0.260299
1	2	2	11328	3324	7.51236	CD14+ Monocytes	0	9.11553	-0.525125	-0.637128	2.52607
1	2	2	3017	1213	10.242	B Naive	11	-1.72351	-14.0369	-12.1916	6.33678
1	2	2	10889	3333	6.9887	CD14+ Monocytes	18	12.2438	-0.434386	2.33438	-2.84082
1	2	2	2790	1298	10.2509	NK dim	4	1.26416	9.21042	10.8028	-2.69374
1	2	2	14387	3731	9.35567	CD14+ Monocytes	0	8.86664	-0.267954	-1.1202	3.03149
1	2	2	7151	2091	8.29255	CD4 Naive	1	-6.57767	-2.68545	5.2098	-4.13673
1	2	2	5967	2448	7.87665	NK dim	22	3.22486	9.27425	11.9615	2.36314
1	2	2	7565	2400	8.39392	CD14+ Monocytes	0	11.9931	-1.28623	-0.653766	-1.0508
1	2	2	3727	1074	7.70056	CD4 Naive	1	-4.68182	-3.39201	6.82259	-0.531999
1	2	2	6405	1867	12.8337	Double Neg T	8	-5.79798	5.92091	-11.4589	-5.12919
1	2	2	6660	2223	9.02402	CD14+ Monocytes	0	9.52933	-0.985315	-0.181986	0.809911
1	2	2	3915	1658	9.27203	NK dim	4	1.06694	9.83075	10.58	-3.2817
1	2	2	7556	2037	8.56273	CD4 Memory	3	-7.35055	3.07954	-7.87613	-7.92742
1	2	2	4054	1685	7.99211	NK dim	4	1.05585	10.52	10.6112	-5.62665
1	2	2	7320	2044	7.41803	CD4 Memory	3	-7.69113	1.79186	-5.19634	-10.8201
1	2	2	6056	1630	7.4967	CD4 Naive	9	-6.75002	-4.29912	7.4036	-4.96553
1	2	2	9987	2608	11.7152	CD4 Naive	1	-6.23221	-3.10332	6.54286	-4.40899
1	2	2	3965	1625	8.82724	CD14+ Monocytes	0	12.2084	-0.720798	1.18537	-3.28351
1	2	2	6303	1605	7.18705	CD4 Naive	1	-5.84706	-2.09214	5.14307	-2.41144
1	2	2	6272	1902	9.50255	CD4 Memory	3	-6.30388	2.91425	-6.76993	-7.26079
1	2	2	13231	3812	8.27602	NK dim	4	-0.0657686	8.83856	2.57327	-11.8489
1	2	2	5423	2116	7.96607	NK dim	4	0.69236	10.5568	10.7864	-6.49584
1	2	2	4677	1873	8.80907	NK dim	4	0.760752	9.69188	9.88193	-3.2776
1	2	2	3589	1499	9.55698	NK dim	4	1.4905	10.0766	11.215	-3.84033
1	2	2	6934	2417	10.1673	CD14+ Monocytes	0	11.6023	0.10909	0.122146	0.505116
1	2	2	6124	1914	7.25016	CD4 Memory	3	-6.84001	2.99405	-6.95194	-7.8314
1	2	2	3729	1197	13.2475	CD4 Naive	1	-6.62159	-2.42539	5.45762	-4.44238
1	2	2	8027	2245	6.30372	Double Neg T	3	-6.24291	3.94729	-8.76087	-6.29161
1	2	2	7391	1741	8.14504	CD4 Naive	9	-5.96214	-4.72393	8.09162	-4.75249
1	2	2	8194	2724	8.60386	CD8 Memory	4	-0.105806	9.92162	2.7387	-12.94
1	2	2	6416	2012	7.34102	CD8 Memory	8	-3.37081	6.25884	-9.52423	0.784856
1	2	2	5179	1847	6.95115	CD4 Memory	3	-7.7617	2.42234	-7.45856	-9.34755
1	2	2	6003	1810	7.61286	CD4 Memory	3	-7.52661	2.89239	-7.11715	-9.92658
1	2	2	7949	1989	6.96943	CD4 Memory	3	-6.79739	-0.0624845	-0.121153	-7.76408
1	2	2	783	309	7.53512	Platelet	16	5.60511	-5.47652	-3.50069	12.3963
1	2	2	4624	1381	12.6298	CD4 Memory	3	-5.97675	3.06971	-6.80813	-6.91368
1	2	2	3947	1287	9.80492	CD4 Naive	1	-6.00005	-0.871974	0.649303	-7.2227
1	2	2	4668	1608	6.57669	B Naive	11	-1.62285	-14.5914	-12.316	5.38725
1	2	2	6376	1838	10.0847	CD4 Memory	8	-5.15713	3.96667	-7.81488	-3.29868
1	2	2	4892	1738	9.56664	CD8 Memory	8	-2.92211	6.45442	-8.47276	0.759052
1	2	2	6687	2148	4.7854	CD4 Memory	3	-8.36463	2.95917	-9.90236	-9.28751
1	2	2	7484	2520	13.2817	CD14+ Monocytes	0	9.1609	-0.0522665	-1.73817	3.30734
1	2	2	8022	2782	10.9574	CD14+ Monocytes	0	10.6386	-1.07908	-0.319976	0.231959
1	2	2	4582	1685	6.63466	CD8 Memory	8	-2.87445	6.29121	-8.35074	0.551398
1	2	2	14443	3398	7.51229	CD14+ Monocytes	0	9.63179	-1.38098	-0.204592	0.893627
1	2	2	10812	2896	9.94266	CD16+ Monocytes	17	8.3394	5.21396	14.65	3.9737
1	2	2	8913	2268	5.32929	CD4 Memory	3	-7.26176	2.25245	-5.65966	-8.76095
1	2	2	7936	1866	6.79183	CD4 Naive	1	-7.02965	-2.27847	4.82741	-5.35022
1	2	2	5564	1659	8.57297	CD4 Naive	1	-6.79502	-1.30451	4.3871	-5.24019
1	2	2	5514	2103	3.46391	CD4 Memory	3	-8.50076	3.52899	-10.4365	-9.44218
1	2	2	2471	985	15.7831	Double Neg T	8	-5.55077	5.68669	-10.2714	-4.71114
1	2	2	3817	1267	6.23526	CD4 Memory	8	-5.0721	2.82044	-6.15487	-3.64949
1	2	2	9500	2801	9.12632	CD14+ Monocytes	0	12.2748	-1.08859	-0.50191	-1.28268
1	2	2	6569	1639	5.84564	CD4 Naive	1	-5.80093	-2.44841	5.68517	-2.83792
1	2	2	11442	2755	8.92327	Double Neg T	8	-5.46113	6.06262	-11.0875	-4.18883
1	2	2	8805	2309	11.9932	CD14+ Monocytes	0	9.31992	-0.19958	-2.87597	1.80464
1	2	2	10724	2949	8.86796	CD16+ Monocytes	17	9.08877	4.58651	13.5632	3.53489
1	2	2	4943	1521	6.39288	CD4 Memory	3	-7.09192	0.329887	-2.96523	-9.25206
1	2	2	7350	1849	8.57143	CD4 Naive	1	-7.17624	-1.98972	3.78058	-5.96006
1	2	2	6479	1868	7.93332	Double Neg T	8	-6.11153	5.82008	-11.0986	-5.53773
1	2	2	15731	3906	8.59449	CD14+ Monocytes	0	10.8537	-1.61532	-1.80071	-3.18569
1	2	2	5360	1708	11.6604	CD4 Memory	8	-4.81372	4.43248	-7.98162	-2.83345
1	2	2	4721	1963	10.0402	NK dim	4	2.19781	10.6772	12.6696	-6.39646
1	2	2	4967	1644	7.95249	CD4 Memory	3	-8.19101	2.34954	-9.03769	-9.02093
1	2	2	3926	1686	8.45644	NK dim	4	1.10309	9.97527	10.3745	-3.46536
1	2	2	14661	3485	9.98568	CD14+ Monocytes	21	9.15065	-2.07109	-11.9412	2.2809
1	2	2	6103	1772	6.81632	CD4 Memory	3	-7.13776	1.5132	-4.81814	-8.63694
1	2	2	4805	1829	12.487	NK bright	4	-0.413377	9.89032	2.52493	-13.3995
1	2	2	7318	1702	7.14676	CD8 Naive	9	-6.41143	-4.4883	7.81048	-5.07455
1	2	2	3775	1548	8.15894	NK dim	4	0.65387	9.74297	9.86592	-3.12396
1	2	2	4297	1508	14.1029	CD14+ Monocytes	0	8.8466	-0.800868	-2.16419	-0.593642
1	2	2	6689	2189	5.56137	CD4 Memory	3	-7.83766	2.43133	-6.88581	-10.122
1	2	2	16815	4149	7.07701	CD14+ Monocytes	0	9.23523	0.184451	-2.07156	3.44069
1	2	2	12021	3386	8.57666	CD14+ Monocytes	0	9.35694	0.102222	-2.38186	3.50274
1	2	2	6067	2113	10.9774	CD14+ Monocytes	0	11.7665	-0.965888	1.57923	-3.16866
1	2	2	5703	1930	4.26092	CD4 Memory	3	-7.99861	2.12328	-7.62583	-9.58818
1	2	2	1875	842	9.12	CD4 Memory	3	-7.28677	0.798759	-2.7602	-8.96016
1	2	2	5532	1431	4.91685	CD4 Naive	1	-5.22478	-3.37696	6.77612	-1.00076
1	2	2	963	256	71.2357	CD4 Naive	6	1.03656	-2.21713	2.6314	13.7127
1	2	2	8832	2669	8.18614	CD14+ Monocytes	0	10.6998	-1.25723	-0.255534	0.0163561
1	2	2	22901	4588	7.86429	Dendritic cell	21	7.90489	-3.64193	-14.1742	1.96487
1	2	2	9792	2363	7.70016	CD4 Memory	3	-7.09801	1.61833	-4.58258	-9.43404
1	2	2	5939	1530	6.31419	CD4 Naive	1	-5.88504	-2.89379	6.14871	-1.90177
1	2	2	13023	3608	7.93212	CD14+ Monocytes	0	10.1673	-0.396631	-1.42119	1.94158
1	2	2	4815	1521	8.16199	Double Neg T	8	-6.03185	5.7482	-10.8426	-5.3022
1	2	2	5037	1381	14.2744	Double Neg T	3	-6.05154	5.42285	-10.7125	-5.9744
1	2	2	21375	4532	13.1509	CD4 Memory	22	3.28691	5.25547	-8.60041	11.6149
1	2	2	7418	1735	5.67538	CD4 Naive	1	-5.13274	-2.46805	5.53263	-1.34867
1	2	2	5563	1583	10.5339	B Naive	11	-1.87919	-14.5095	-12.0526	6.06546
1	2	2	5478	1875	6.51698	CD8 Memory	8	-2.95895	6.59795	-9.41768	1.10594
1	2	2	14320	3673	7.08799	CD14+ Monocytes	0	10.1327	-1.42054	-0.427483	0.653367
1	2	2	15862	3525	7.46438	CD14+ Monocytes	0	10.4336	-1.43143	-1.62198	-2.84568
1	2	2	5765	1679	7.19861	B Naive	11	-1.71736	-13.963	-11.2665	6.73495
1	2	2	13093	3305	5.88101	B Memory	25	0.228078	-11.9716	-9.87459	4.36803
1	2	2	6837	1908	6.43557	CD4 Memory	3	-6.17392	-0.647492	0.777866	-6.72266
1	2	2	18143	4074	5.91413	CD14+ Monocytes	0	9.34771	-1.06355	-0.745873	1.7041
1	2	2	5982	2021	9.57874	CD14+ Monocytes	0	9.8076	-1.23934	-0.178247	-0.159269
1	2	2	6488	1880	11.2053	Double Neg T	8	-5.81121	5.82801	-10.7655	-4.95322
1	2	2	27978	5185	7.85617	Dendritic cell	21	7.94397	-3.41764	-14.014	1.68778
1	2	2	4159	1697	9.23299	NK dim	4	0.791027	10.2319	10.6177	-5.76587
1	2	2	11611	3291	8.8709	CD14+ Monocytes	0	9.50152	-0.813274	-0.857152	2.1828
1	2	2	4504	1896	7.50444	NK dim	4	2.24211	10.1919	12.7789	-6.00709
1	2	2	8871	2037	5.09525	CD4 Naive	1	-5.87929	-2.00176	4.83179	-2.92693
1	2	2	6574	2153	4.91329	CD4 Memory	3	-7.32088	2.44583	-6.06484	-8.88102
1	2	2	5143	2045	9.78028	NK dim	4	1.92532	10.4875	12.3158	-5.44499
1	2	2	6873	2026	6.11087	CD4 Memory	8	-5.38642	3.30911	-7.04102	-3.81162
1	2	2	14640	3542	8.43579	CD14+ Monocytes	0	9.65438	-1.376	-0.0480091	0.384474
1	2	2	3724	1623	5.10204	NK dim	4	0.972098	10.1341	11.1932	-5.67235
1	2	2	15009	3566	7.3356	Dendritic cell	21	7.85788	-3.48923	-14.2586	1.60207
1	2	2	7294	1906	7.4856	CD4 Memory	1	-6.75954	-1.31517	4.69049	-5.31273
1	2	2	14669	3268	7.75786	CD4 Memory	3	-6.97588	2.88543	-6.8822	-8.82183
1	2	2	7954	2021	4.5386	CD4 Naive	1	-6.38973	-2.59863	5.30218	-3.61177
1	2	2	9494	2468	9.83779	CD8 Naive	9	-7.65647	-5.17481	7.50979	-8.54039
1	2	2	25284	4573	4.87265	NK dim	22	4.30663	5.47852	-13.017	9.04408
1	2	2	6659	1948	4.89563	CD4 Memory	7	-5.50326	0.382001	-1.6786	-6.38173
1	2	2	9765	2387	6.86124	CD8 Naive	9	-7.62048	-4.87506	6.85327	-7.01562
1	2	2	10517	3470	7.80641	NK dim	4	2.11435	9.35189	13.5891	-3.35158
1	2	2	3001	1446	6.93102	Platelet	23	5.87543	-10.9229	-16.1364	-1.01668
1	2	2	12183	3344	4.61299	pDC	23	5.83475	-11.323	-16.198	-1.19795
1	2	2	8883	2825	7.33986	CD14+ Monocytes	0	9.74467	-0.858133	-0.761206	1.97238
1	2	2	5273	1780	6.22037	CD4 Memory	3	-6.66549	-0.0313026	-0.103687	-7.36647
1	2	2	8960	2127	10.7589	CD4 Memory	3	-7.28611	1.41944	-4.90794	-7.81496
1	2	2	9461	2069	6.50037	CD8 Naive	9	-7.95008	-5.18173	7.75612	-8.13639
1	2	2	5606	1659	7.42062	CD8 Memory	8	-4.54445	4.8602	-8.36408	-2.04447
1	2	2	9881	3132	12.5898	CD14+ Monocytes	0	10.5936	0.316533	4.84893	1.9265
1	2	2	6663	1911	9.11001	CD4 Memory	3	-6.55731	2.63152	-6.2324	-7.68274
1	2	2	43231	6157	7.69355	CD14+ Monocytes	21	8.83173	-2.23849	-12.1136	2.24212
1	2	2	5936	1800	12.6011	Double Neg T	8	-5.32511	6.04688	-10.4108	-4.13
1	2	2	9280	2765	10.9052	NK dim	25	0.510857	-12.8428	-12.5904	-0.113859
1	2	2	3509	1214	6.58307	CD4 Memory	3	-6.44181	0.695582	-3.6418	-6.96746
1	2	2	10911	3368	9.87994	CD14+ Monocytes	0	9.97862	-0.614189	-1.16735	1.94294
1	2	2	7767	2006	8.92236	CD8 Naive	9	-6.04762	-4.9157	6.22639	-10.0127
1	2	2	5957	1598	10.3072	B Naive	11	-2.13095	-14.077	-12.2336	6.39661
1	2	2	10161	2356	8.17833	CD8 Naive	9	-7.63086	-5.07608	7.52446	-7.94504
1	2	2	7647	2437	10.6447	CD14+ Monocytes	0	10.3343	-1.00179	-0.278078	-0.00833469
1	2	2	3788	1270	2.50792	CD4 Memory	3	-6.37549	2.09791	-5.30183	-7.57062
1	2	2	5941	2023	8.09628	Double Neg T	8	-6.02308	5.85497	-10.7463	-5.18715
1	2	2	5078	1770	9.25561	CD8 Memory	8	-3.0481	6.911	-9.27208	0.35898
1	2	2	8500	2584	9.47059	CD14+ Monocytes	0	11.8529	-1.03583	-1.02155	-0.639275
1	2	2	19205	4414	9.03411	CD14+ Monocytes	0	9.58308	-0.802294	-0.770993	2.03235
1	2	2	5286	1738	4.35112	B Memory	11	-0.257908	-12.1214	-9.91215	5.71556
1	2	2	10729	3176	7.12089	CD14+ Monocytes	0	10.6424	-0.624166	-0.0525588	0.738445
1	2	2	7096	1933	5.49605	CD4 Naive	1	-6.31079	-1.6185	4.12307	-4.78406
1	2	2	3392	1500	7.45873	CD8 Memory	8	-3.53785	6.08513	-8.88066	-0.195561
1	2	2	14772	3801	7.10127	CD14+ Monocytes	0	9.41187	-1.1502	-0.163259	1.5338
1	2	2	7436	1828	5.27165	CD4 Naive	1	-6.59238	-1.4404	5.08386	-4.81306
1	2	2	7687	1906	7.50618	CD4 Memory	3	-7.76361	2.48355	-6.22412	-10.5069
1	2	2	4860	1699	8.45679	CD4 Memory	3	-7.99464	2.49264	-7.27843	-9.80168
1	2	2	6991	1899	5.5786	CD4 Naive	1	-5.81979	-2.76298	4.92714	-2.69761
1	2	2	8730	2076	7.61741	CD4 Memory	1	-6.88951	-0.534692	0.877789	-7.48979
1	2	2	18424	4186	7.9733	CD16+ Monocytes	29	11.5325	-3.40243	13.5906	5.92024
1	2	2	4611	1968	6.26762	NK dim	4	1.53256	10.7536	11.7538	-6.95236
1	2	2	5059	2056	7.86717	NK dim	4	2.3701	10.0048	13.113	-5.22362
1	2	2	7104	2142	3.85698	CD4 Memory	3	-7.31781	2.03458	-5.22634	-8.65389
1	2	2	6059	1979	8.45024	CD4 Memory	3	-7.9609	3.21078	-8.78695	-9.73043
1	2	2	13281	3792	6.83683	NK dim	4	1.40783	8.74831	9.65677	-1.20048
1	2	2	6487	1976	7.44566	Double Neg T	8	-5.48189	5.5684	-9.75585	-4.65015
1	2	2	8416	2520	10.6226	CD14+ Monocytes	0	10.8629	-0.875411	1.27443	-2.66316
1	2	2	4118	1731	10.6605	NK dim	4	2.16279	9.91455	12.7296	-5.39386
1	2	2	6612	1639	5.17241	CD4 Naive	1	-6.84412	-2.72999	4.93024	-4.61687
1	2	2	12161	2752	7.18691	CD4 Memory	3	-6.88083	1.01387	-3.85327	-7.77531
1	2	2	15064	3986	7.83324	CD16+ Monocytes	17	8.81849	5.17264	13.5195	5.23854
1	2	2	5839	1662	7.94657	CD4 Naive	1	-6.49068	-2.91063	6.11703	-4.0878
1	2	2	5721	2142	5.47107	CD4 Memory	3	-8.46525	3.35979	-10.6338	-9.40015
1	2	2	5069	1645	9.78497	CD8 Memory	8	-4.22144	5.13325	-8.50336	-1.57999
1	2	2	3538	1474	7.94234	NK dim	4	0.565183	9.86248	9.73477	-3.11169
1	2	2	4565	1750	8.87185	NK dim	4	1.7472	10.3689	11.8671	-4.98322
1	2	2	6147	1676	7.79242	CD4 Memory	3	-6.52264	-0.0757973	-0.532144	-7.22791
1	2	2	8283	2161	5.38452	CD4 Memory	3	-7.30863	1.29698	-4.35803	-8.94576
1	2	2	13567	3588	7.43716	CD14+ Monocytes	0	9.2975	-0.498552	-0.366886	1.98357
1	2	2	7341	2009	5.95287	CD4 Naive	1	-6.98704	-0.814372	0.548287	-7.62641
1	2	2	15022	3743	9.38623	CD14+ Monocytes	0	9.44972	-1.02169	-0.528022	1.54592
1	2	2	7448	1885	9.82814	CD8 Naive	8	-5.08836	3.25787	-6.6449	-3.66069
1	2	2	11280	3180	9.41489	CD14+ Monocytes	0	9.40099	-1.07077	-0.49218	1.77988
1	2	2	5014	1526	9.3937	B Naive	11	-1.54021	-14.7357	-12.1982	5.19208
1	2	2	9146	2823	11.9178	CD14+ Monocytes	0	9.29684	-0.816436	-0.810648	2.14556
1	2	2	7277	1797	8.56122	CD4 Naive	1	-6.30753	-3.42366	6.37061	-3.40092
1	2	2	6144	2238	5.97331	CD4 Memory	3	-6.89082	3.89239	-8.40052	-7.80973
1	2	2	4059	1530	8.42572	CD8 Memory	4	-0.494561	9.45027	1.95186	-12.9172
1	2	2	613	304	2.61011	CD8 Naive	24	8.59209	-6.80652	-12.7391	3.99698
1	2	2	9599	2860	7.76123	B Naive	25	-0.147821	-13.092	-11.275	2.8247
1	2	2	6130	2291	8.67863	NK dim	4	0.995327	9.92428	10.1008	-3.07856
1	2	2	6804	1993	7.59847	Double Neg T	8	-5.83011	6.4295	-11.7009	-4.79745
1	2	2	6927	2060	9.96102	CD4 Memory	3	-6.55996	1.75246	-4.93674	-8.79259
1	2	2	8181	1930	8.54419	CD8 Naive	9	-7.87797	-5.13176	7.69868	-8.32077
1	2	2	5035	1787	11.0626	CD16+ Monocytes	17	8.48084	4.97792	14.591	3.85071
1	2	2	8865	2917	16.8979	CD14+ Monocytes	0	9.57402	-1.19116	-0.491933	1.56707
1	2	2	6110	1665	7.74141	CD8 Naive	9	-7.23975	-4.93519	7.58136	-7.0977
1	2	2	6422	1607	6.99159	CD4 Naive	1	-6.73265	-2.67242	5.98714	-4.40551
1	2	2	9602	2400	7.80046	CD8 Naive	9	-8.11937	-4.96169	7.30061	-8.53125
1	2	2	2868	1209	10.8438	CD14+ Monocytes	0	11.6467	-0.663538	-1.40064	-2.82893
1	2	2	9298	2276	9.49667	CD8 Naive	9	-7.03817	-5.10837	8.18095	-6.99211
1	2	2	7862	2213	9.79395	B Memory	11	0.773222	-11.4777	-10.1695	4.36394
1	2	2	6110	1766	4.71358	CD4 Naive	1	-6.78722	-1.65543	4.49157	-5.3418
1	2	2	6554	1636	8.8343	CD4 Naive	1	-5.58475	-3.21882	6.75944	-1.75031
1	2	2	9562	2942	9.76783	CD16+ Monocytes	17	8.41344	5.11839	14.7972	3.73391
1	2	2	8614	2040	10.3668	CD8 Naive	9	-6.85809	-5.24477	8.78309	-6.95663
1	2	2	8395	2089	7.61167	CD8 Naive	9	-8.08618	-5.01596	7.35577	-8.5057
1	2	2	12603	3495	8.25994	CD14+ Monocytes	0	9.47675	-0.490511	-1.1773	2.5418
1	2	2	7005	2094	8.82227	CD4 Memory	8	-5.0576	4.0005	-7.61763	-3.30973
1	2	2	4825	1797	9.24352	Double Neg T	8	-5.72479	5.75365	-10.9648	-5.12651
1	2	2	12712	3555	10.7222	pDC	23	5.96327	-11.4212	-16.195	-1.3382
1	2	2	8910	2785	7.81145	CD14+ Monocytes	0	10.0077	-1.19066	-0.0804995	-0.147039
1	2	2	12191	3590	8.44065	CD4 Memory	30	4.48063	-10.2462	-3.86065	14.0112
1	2	2	4254	1663	6.29995	Double Neg T	10	-4.95469	5.69552	-10.9443	-4.74765
1	2	2	7127	2644	2.94654	CD4 Memory	3	-9.54528	2.21696	-9.72347	-11.2719
1	2	2	5823	1841	9.63421	B Naive	11	-1.62518	-14.0982	-12.3605	6.00947
1	2	2	6701	1868	7.59588	CD4 Memory	8	-5.34165	3.3271	-7.06616	-3.94889
1	2	2	11169	2878	9.35625	CD16+ Monocytes	0	9.47831	2.13955	9.36772	3.68533
1	2	2	4066	1506	8.95229	CD4 Memory	3	-6.28489	3.17491	-7.88735	-4.50663
1	2	2	7298	2405	9.1943	CD14+ Monocytes	0	9.70943	0.228554	-3.37094	2.18059
1	2	2	22228	4432	6.65827	CD14+ Monocytes	0	9.19504	1.50104	9.11566	3.87836
1	2	2	29355	4856	5.52546	Dendritic cell	21	7.4862	-3.82046	-14.3169	2.27513
1	2	2	6470	1657	7.82071	CD4 Naive	1	-6.57278	-2.14961	5.35744	-4.25047
1	2	2	3049	1309	9.7737	CD14+ Monocytes	0	10.585	-1.07049	-0.677847	-2.68703
1	2	2	9936	2310	10.8293	CD8 Naive	9	-7.70732	-5.24307	8.06394	-7.98028
1	2	2	5689	1621	7.36509	CD4 Naive	1	-6.81208	-2.02136	4.91712	-4.92171
1	2	2	4068	1419	9.98033	B Memory	11	-0.536036	-12.2177	-9.12288	6.44292
1	2	2	5854	1371	6.66211	CD8 Naive	1	-4.72579	-3.7767	6.74982	0.221435
1	2	2	7276	2025	7.68279	B Memory	11	0.0848069	-12.0151	-9.78238	5.34616
1	2	2	14982	3977	8.44347	CD14+ Monocytes	0	9.72063	-0.872234	-0.918996	2.02631
1	2	2	7654	1825	8.32245	CD8 Naive	9	-6.58098	-4.96038	8.51772	-5.916
1	2	2	8103	2109	7.72553	CD4 Naive	1	-6.95933	-2.92671	5.32572	-5.1359
1	2	2	14391	3656	8.46362	CD14+ Monocytes	0	9.33864	-0.0981031	-0.52058	2.61711
1	2	2	17554	4205	7.08101	Dendritic cell	21	8.38713	-2.81574	-13.019	1.99802
1	2	2	5576	1874	7.19154	CD4 Memory	3	-8.28848	2.94544	-9.84617	-9.12214
1	2	2	8675	2092	8.41499	CD8 Naive	9	-7.03721	-4.88429	8.00389	-6.52269
1	2	2	918	427	43.573	CD4 Naive	6	1.41941	-2.19838	2.68456	12.7996
1	2	2	2630	1265	21.4068	CD8 Memory	6	0.677285	1.20781	1.86266	10.485
1	2	2	8998	2188	6.74594	CD4 Naive	1	-7.26396	-2.39966	3.61813	-7.06352
1	2	2	7690	1859	7.12614	CD8 Naive	1	-5.9842	-0.00756323	1.02655	-6.03248
1	2	2	15136	3723	10.7492	CD14+ Monocytes	0	9.0913	-0.24579	-1.61621	3.18147
1	2	2	8210	2005	6.27284	CD4 Memory	1	-6.8894	-0.110375	-0.0766022	-7.61054
1	2	2	9813	2130	7.03149	CD4 Memory	1	-6.43932	-1.19667	0.992263	-7.11431
1	2	2	10807	3199	8.55927	CD14+ Monocytes	0	9.50018	0.384891	-0.0120208	2.51563
1	2	2	4316	1883	5.93142	NK dim	4	1.09002	10.502	11.3503	-6.51873
1	2	2	3109	1391	7.65519	NK dim	4	1.64777	9.75659	11.4162	-3.54636
1	2	2	12419	3428	8.00387	CD14+ Monocytes	0	9.23707	-0.758789	-0.661947	2.31951
1	2	2	14864	3576	7.83773	CD14+ Monocytes	0	9.25945	-0.779568	-0.850586	2.3461
1	2	2	5879	2195	12.6042	CD14+ Monocytes	0	9.32412	-0.657577	-1.43375	2.28335
1	2	2	5434	1590	7.23224	B Memory	11	-0.143355	-12.1082	-9.27506	5.92335
1	2	2	10400	2917	10.9038	CD14+ Monocytes	0	12.6234	-0.71772	1.80332	-3.15959
1	2	2	5101	1599	7.52794	CD4 Memory	3	-7.53918	0.446124	-2.95916	-9.52138
1	2	2	5754	1587	10.8446	B Memory	11	-0.435829	-12.3264	-9.59494	6.23324
1	2	2	6257	1559	8.10292	CD4 Naive	1	-5.59696	-2.96596	6.41679	-2.0877
1	2	2	5811	1767	10.2392	CD8 Memory	8	-4.30802	5.37717	-8.99115	-1.72615
1	2	2	14800	3950	8.79054	CD14+ Monocytes	0	9.23286	-0.488391	-0.965863	2.5906
1	2	2	4789	1477	4.63562	CD4 Naive	1	-5.19401	-2.8691	4.59943	-1.37657
1	2	2	9042	2874	9.45587	CD14+ Monocytes	0	9.58306	-1.38325	-0.195591	0.94152
1	2	2	5544	1718	7.35931	B Naive	11	-1.23073	-14.9024	-12.1673	4.76336
1	2	2	6738	2146	8.74147	Double Neg T	8	-5.34906	5.70056	-11.5281	-6.26295
1	2	2	4603	1562	8.71171	B Naive	11	-2.0006	-13.8562	-12.6239	6.21261
1	2	2	7594	1845	6.07058	CD4 Naive	1	-5.56137	-2.67649	6.27955	-2.31912
1	2	2	4605	1492	8.8165	CD4 Memory	3	-7.09967	2.10213	-5.93957	-8.45176
1	2	2	3361	1277	14.222	CD4 Memory	3	-6.54669	0.972014	-3.88764	-7.15429
1	2	2	4911	1370	5.41641	CD4 Naive	1	-5.60988	-3.30687	6.70113	-1.76758
1	2	2	11238	3385	7.41235	CD16+ Monocytes	17	9.10553	4.03952	13.0154	3.94098
1	2	2	6890	1900	6.57475	CD4 Memory	3	-6.6095	-0.208697	0.147661	-7.83658
1	2	2	7557	1853	11.3537	CD8 Naive	9	-6.76834	-5.07821	8.08738	-6.58042
1	2	2	5285	1526	12.5639	B Naive	11	-1.48167	-13.7717	-11.7285	6.08582
1	2	2	5034	1903	5.99921	CD8 Memory	8	-2.85803	6.33403	-8.70194	0.910947
1	2	2	9982	2319	7.32318	CD4 Memory	3	-6.5917	0.213077	-2.64987	-7.79986
1	2	2	3794	1544	10.6747	CD14+ Monocytes	0	12.4889	-0.544925	0.163662	-3.33707
1	2	2	3550	1731	6.11268	NK dim	4	0.776038	10.3381	10.6468	-6.00069
1	2	2	6850	1677	10.4088	CD8 Naive	9	-6.50975	-5.14754	8.78883	-5.60089
1	2	2	7641	2129	7.14566	CD4 Naive	1	-6.34056	-2.0949	3.88924	-4.26452
1	2	2	10209	2825	7.32687	CD8 Memory	4	-3.59148	6.38064	-8.96917	-1.27948
1	2	2	8930	2175	5.6103	CD8 Naive	9	-7.18079	-4.88179	7.40019	-8.62735
1	2	2	11672	3266	6.90541	CD14+ Monocytes	0	10.6957	-1.24861	-0.555509	0.450115
1	2	2	8095	2263	7.41198	CD4 Memory	3	-6.49344	0.940008	-3.09885	-8.33554
1	2	2	8471	2363	8.57042	CD4 Naive	1	-6.6016	-0.809284	1.75782	-6.45696
1	2	2	8178	1993	7.28785	CD4 Memory	3	-6.63289	0.557708	-3.24254	-7.48238
1	2	2	10875	2998	9.08506	CD14+ Monocytes	0	9.10938	-0.348531	-1.49424	2.9073
1	2	2	4460	1791	5.76233	NK bright	4	-0.281088	9.91458	2.68853	-13.3675
1	2	2	13382	3443	7.11403	CD16+ Monocytes	0	8.52835	3.99446	13.1641	3.54589
1	2	2	12146	3364	8.80125	CD8 Memory	8	-3.1407	6.60177	-9.24196	0.382548
1	2	2	6651	1786	7.11171	CD8 Naive	9	-6.98367	-4.71605	7.55047	-6.38276
1	2	2	12038	2961	5.70693	CD4 Memory	1	-8.83517	1.24672	-5.9922	-11.1913
1	2	2	979	338	5.00511	Platelet	16	5.33269	-5.19288	-3.95208	11.4957
1	2	2	5788	1632	5.40774	CD4 Naive	1	-5.90877	-3.0035	6.72124	-2.90307
1	2	2	5226	1865	7.02258	CD4 Memory	8	-5.25461	3.98683	-7.96786	-3.30235
1	2	2	5856	2007	6.50615	CD8 Memory	8	-2.82738	6.34614	-9.12355	1.02656
1	2	2	6861	1970	8.23495	B Naive	11	-1.76343	-13.8586	-12.3286	6.10672
1	2	2	9784	2936	9.65863	CD14+ Monocytes	0	8.85354	-0.239542	-0.835124	2.92861
1	2	2	15627	3877	6.50797	CD14+ Monocytes	21	10.2123	-1.69582	-4.20115	2.64052
1	2	2	3561	1422	12.6931	CD14+ Monocytes	0	9.76337	-0.0862003	-1.55034	-3.3614
1	2	2	5059	1713	8.97411	CD8 Memory	8	-3.25269	6.70383	-9.04711	0.361214
1	2	2	11480	3311	8.98955	CD14+ Monocytes	0	9.04762	-0.537333	-1.00564	2.75137
1	2	2	5011	1795	8.08222	B Naive	11	-1.59059	-14.3776	-12.4219	5.53328
1	2	2	6335	1696	6.74033	CD4 Memory	3	-6.46262	-0.18421	-0.132901	-7.40399
1	2	2	4051	1525	9.2076	CD14+ Monocytes	0	9.85922	-1.14398	-0.425638	-0.889694
1	2	2	3472	1465	9.70622	CD14+ Monocytes	0	9.46016	-1.33165	-1.28565	-0.743345
1	2	2	5709	1709	11.6658	Double Neg T	8	-5.81085	5.22233	-9.77671	-5.09634
1	2	2	4558	1699	6.20886	CD8 Memory	8	-3.69498	5.96903	-8.78202	-0.472414
1	2	2	5268	1923	10.2126	CD8 Memory	8	-3.10478	7.33468	-9.57606	0.160614
1	2	2	6182	1760	6.71304	CD4 Naive	1	-5.55594	-2.8079	5.87478	-1.97538
1	2	2	6679	1855	5.98892	CD4 Memory	3	-6.32174	-0.0910395	-0.0551032	-7.36677
1	2	2	15146	3712	8.54351	CD14+ Monocytes	0	9.22853	1.10164	9.02707	3.8219
1	2	2	5391	1497	7.66092	CD4 Naive	1	-6.44778	-2.59846	5.98069	-3.81219
1	2	2	3107	1406	8.78661	CD14+ Monocytes	0	9.79536	-1.3733	-1.90433	-2.25444
1	2	2	3969	1389	8.33963	CD4 Memory	3	-6.49486	1.01513	-3.72172	-7.45822
1	2	2	15248	3940	6.27623	CD14+ Monocytes	0	8.88821	-0.587616	-1.0002	2.84278
1	2	2	20508	4736	7.48001	CD14+ Monocytes	0	10.1805	-0.309636	-1.94848	-2.37363
1	2	2	7851	2038	8.55942	CD4 Memory	3	-7.18359	2.27858	-6.19278	-9.60511
1	2	2	1128	488	21.4539	CD4 Naive	6	1.06485	-2.30489	2.7934	13.2583
1	2	2	5930	2059	4.11467	B Naive	11	-0.524502	-15.0796	-14.3786	-4.04606
1	2	2	3486	1348	12.5359	CD4 Memory	1	-5.28044	-1.38474	3.28495	-2.69867
1	2	2	6984	1833	8.24742	CD4 Naive	1	-6.11159	-2.98409	4.86093	-3.13019
1	2	2	12836	3348	10.899	CD16+ Monocytes	17	8.73583	4.85399	14.2218	3.88001
1	2	2	6441	1730	6.31889	CD4 Naive	1	-6.57174	-2.98536	5.80366	-4.54939
1	2	2	6355	1843	9.00079	Double Neg T	8	-5.61892	5.78387	-9.91788	-5.36506
1	2	2	4636	1487	3.88266	CD4 Memory	3	-6.5636	1.17684	-3.90092	-7.10635
1	2	2	7237	1824	5.51333	CD4 Naive	7	-4.74823	-2.16969	3.2092	-0.735673
1	2	2	4973	1823	9.33038	NK bright	4	-0.38174	9.58163	2.19715	-13.169
1	2	2	5390	1802	16.2523	CD8 Memory	8	-4.42039	6.50171	-10.4202	-2.46972
1	2	2	4740	1736	5.84388	CD8 Memory	8	-4.02311	5.50879	-8.89117	-1.09007
1	2	2	13086	3546	9.91136	CD14+ Monocytes	0	9.73095	-1.33871	-0.380766	1.05722
1	2	2	8750	2237	7.96571	CD4 Naive	1	-6.35511	-3.21536	6.34874	-3.21784
1	2	2	2713	1228	12.5323	CD14+ Monocytes	0	8.97923	-1.14463	-1.71822	-1.32825
1	2	2	7489	2585	9.92122	CD14+ Monocytes	0	10.3027	-0.705403	-0.734072	0.581558
1	2	2	5242	1646	11.0836	CD8 Memory	8	-4.09797	5.30535	-8.52827	-1.27878
1	2	2	7143	2389	8.10584	CD14+ Monocytes	0	9.74024	-1.14219	-0.56333	0.0339377
1	2	2	14154	3114	8.40045	B Naive	25	-1.28888	-13.5226	-11.2322	3.53875
1	2	2	4353	1702	9.02826	NK dim	4	0.566452	9.96793	9.69993	-3.44487
1	2	2	7050	1781	6.68085	CD4 Naive	1	-6.34661	-2.97184	6.39435	-3.90203
1	2	2	7273	2083	6.94349	CD4 Memory	3	-6.86984	1.02394	-4.16709	-7.91528
1	2	2	5059	1532	9.76478	B Naive	11	-2.16483	-14.0591	-11.3772	6.91714
1	2	2	3367	1419	8.52391	NK dim	4	1.42259	9.93044	11.3957	-4.54424
1	2	2	6903	1555	7.66333	CD4 Naive	1	-6.22557	-3.20681	6.80499	-3.10755
1	2	2	7768	1639	6.08908	CD4 Naive	1	-5.83857	-3.26685	6.8047	-2.30322
1	2	2	8635	1862	9.53098	CD4 Naive	1	-5.45035	-1.25472	2.4022	-4.67548
1	2	2	6125	1637	6.0898	CD4 Naive	1	-6.62868	-2.07999	5.89186	-4.61007
1	2	2	6672	1570	6.23501	CD4 Naive	1	-5.95393	-2.63358	6.18165	-2.51766
1	2	2	3823	1173	14.3081	CD4 Naive	1	-6.07639	-3.13912	6.28342	-3.1418
1	2	2	5003	1536	7.73536	B Naive	11	-1.93787	-14.2584	-12.2762	6.32493
1	2	2	12450	3565	7.85542	CD14+ Monocytes	0	10.2634	-1.15749	-0.378679	0.86721
1	2	2	6575	2059	10.4183	CD8 Memory	8	-4.56369	6.53768	-10.5994	-2.52483
1	2	2	6802	1760	6.18936	CD4 Naive	1	-5.81324	-1.30547	1.24639	-6.6471
1	2	2	8351	1880	9.31625	CD8 Naive	9	-7.01396	-5.30595	8.58728	-6.66192
1	2	2	5502	1721	12.0865	CD4 Memory	3	-6.24486	2.8902	-6.35772	-6.52016
1	2	2	18134	4080	8.23867	Dendritic cell	21	8.14994	-3.20355	-13.6764	1.85141
1	2	2	2978	1363	12.0551	CD14+ Monocytes	0	12.001	-0.87471	-0.998197	-2.78945
1	2	2	6594	2107	8.64422	Double Neg T	8	-6.11372	6.16899	-12.237	-5.59297
1	2	2	11379	3203	6.63503	B Memory	11	-0.441758	-12.7649	-10.5024	5.70107
1	2	2	5469	2189	6.61913	NK dim	4	2.009	10.4071	12.1219	-5.48915
1	2	2	11118	3148	7.60928	CD14+ Monocytes	0	9.11069	-0.00540709	-1.13873	3.05695
1	2	2	8579	2748	6.80732	CD14+ Monocytes	0	9.72829	-1.25588	-0.259919	0.886627
1	2	2	9218	1931	10.2408	CD8 Naive	9	-6.74787	-5.15337	8.6026	-5.98514
1	2	2	10746	3117	7.2306	CD14+ Monocytes	0	10.1643	-1.20561	-0.333411	0.570898
1	2	2	9358	2270	9.22206	CD8 Naive	9	-6.43683	-5.08881	6.8111	-5.09449
1	2	2	5303	1538	11.0126	B Naive	11	-2.07294	-13.8007	-12.0555	7.04178
1	2	2	6110	1793	8.36334	CD8 Memory	8	-4.03282	5.09991	-8.21141	-1.49165
1	2	2	4512	1378	4.25532	CD4 Naive	1	-5.45728	-3.01193	6.17557	-1.59366
1	2	2	2157	1070	5.70236	CD14+ Monocytes	0	9.10074	-0.760901	-2.24709	-1.48809
1	2	2	2397	987	9.0947	Double Neg T	3	-5.4946	4.89723	-9.19799	-4.63633
1	2	2	5657	1601	6.61128	CD4 Memory	7	-5.37528	0.00828371	-1.10631	-6.56144
1	2	2	5398	1543	8.55873	B Naive	11	-1.91678	-14.0403	-11.4115	6.77822
1	2	2	7498	1866	10.2561	CD8 Naive	9	-8.17071	-5.11491	7.56723	-8.60477
1	2	2	6786	1555	8.03124	CD8 Naive	9	-6.77761	-4.40715	7.70198	-5.71868
1	2	2	3049	1339	7.24828	CD14+ Monocytes	0	8.87507	-0.503217	-1.87251	1.05747
1	2	2	4105	1639	12.0828	CD14+ Monocytes	0	10.5754	-0.970778	-1.28225	-2.63133
1	2	2	8275	2618	10.7069	CD14+ Monocytes	0	9.45451	-1.21259	-0.526631	1.65623
1	2	2	7715	2203	5.87168	CD4 Memory	3	-6.86991	2.96742	-6.93125	-7.89744
1	2	2	13192	3137	7.08763	CD8 Memory	8	-4.65682	5.33517	-8.84955	-2.71228
1	2	2	6087	1512	11.3685	CD8 Naive	9	-6.74594	-5.28976	8.69342	-6.53368
1	2	2	3664	1700	7.56004	NK dim	4	0.902667	10.0284	10.4151	-4.71453
1	2	2	5049	1453	9.03149	CD4 Naive	1	-5.55574	-3.27251	6.45427	-1.70793
1	2	2	14695	3456	4.94726	CD4 Naive	1	-6.86878	-1.40255	3.66706	-5.69909
1	2	2	7907	2526	7.79057	CD14+ Monocytes	0	9.44986	-0.819934	-0.140571	1.02159
1	2	2	5766	1942	10.2497	CD8 Memory	8	-3.62945	6.6245	-9.92918	-1.16505
1	2	2	5434	1863	10.4527	CD8 Memory	8	-4.97088	6.59945	-11.8183	-4.08936
1	2	2	7990	2020	5.50688	CD4 Memory	3	-7.24801	2.64967	-6.42594	-9.33607
1	2	2	3151	1368	9.86988	NK dim	4	0.401565	9.81653	9.55344	-2.87037
1	2	2	5778	1849	9.6054	Double Neg T	3	-6.33437	4.45145	-9.27584	-6.28939
1	2	2	6219	1591	6.41582	CD4 Naive	1	-6.31693	-2.83881	6.6584	-3.76915
1	2	2	7751	1851	7.4184	CD8 Naive	8	-5.02314	2.96941	-6.20406	-3.61383
1	2	2	4879	1803	12.3386	NK dim	4	0.0417816	9.99894	10.1025	-5.61612
1	2	2	7971	2408	11.0777	B Memory	11	0.765714	-11.8016	-10.0417	4.44278
1	2	2	7546	2075	9.35595	CD4 Memory	3	-6.58139	2.24794	-5.66011	-7.54902
1	2	2	5659	1481	6.34388	CD4 Naive	1	-6.18641	-1.36632	5.06229	-2.79485
1	2	2	2574	1102	11.655	CD4 Memory	3	-8.13257	1.89068	-8.80594	-9.16524
1	2	2	4057	1250	7.14814	CD8 Naive	9	-6.28892	-4.0369	7.37995	-4.97304
1	2	2	7051	1904	9.02	B Memory	11	0.225793	-11.6973	-9.56378	5.17864
1	2	2	6217	1473	6.86826	CD4 Naive	1	-5.44253	-2.38413	5.7238	-1.93941
1	2	2	10304	2957	7.56017	CD14+ Monocytes	0	11.8707	-1.14618	-1.01943	-0.598493
1	2	2	3520	1071	11.6761	CD4 Memory	3	-6.19153	-0.227943	0.0654912	-7.16305
1	2	2	11395	3205	8.767	CD14+ Monocytes	0	10.0399	-1.01818	-0.46895	1.11921
1	2	2	4384	1841	6.52372	NK dim	4	1.17011	10.2453	11.2493	-5.42202
1	2	2	3854	1593	8.12143	NK dim	4	1.46432	9.71007	11.204	-3.5436
1	2	2	5078	2160	10.575	NK dim	4	2.20169	10.1099	12.5632	-5.76784
1	2	2	11528	3247	10.0451	CD14+ Monocytes	0	9.36747	-1.07491	-0.159743	1.36539
1	2	2	9349	2018	6.96331	CD8 Naive	9	-7.79268	-5.35415	7.95779	-8.19455
1	2	2	23063	4644	6.53428	CD14+ Monocytes	0	9.40799	-0.738319	-2.1354	-1.40727
1	2	2	7066	1956	6.29776	CD4 Memory	3	-7.09255	1.84475	-5.19442	-8.68125
1	2	2	3552	1236	12.8941	CD4 Memory	3	-6.12925	2.41256	-5.61557	-6.71946
1	2	2	5271	2095	6.43142	NK dim	4	1.80207	10.6405	12.2589	-6.09673
1	2	2	9715	2298	7.37005	CD4 Memory	3	-6.74246	2.81189	-6.44553	-8.841
1	2	2	4960	1425	6.00806	CD8 Naive	9	-6.66377	-5.08496	8.65379	-6.09361
1	2	2	4631	1361	8.42151	CD4 Memory	3	-6.41792	0.272316	-2.82181	-7.07011
1	2	2	4878	1460	11.2136	CD4 Memory	3	-6.9056	1.5823	-4.82902	-8.45469
1	2	2	1285	529	37.3541	B Naive	14	-1.51771	-10.7825	-6.88237	11.1002
1	2	2	2224	981	3.68705	Double Neg T	6	-5.56804	5.35765	-10.193	-5.06364
1	2	2	6645	1860	6.98269	CD4 Memory	3	-6.99856	0.912913	-3.76548	-8.27194
1	2	2	3266	1364	9.36926	CD14+ Monocytes	0	9.97267	0.105102	-0.823562	-0.572215
1	2	2	7171	2086	6.19161	CD4 Memory	3	-7.12344	1.29169	-4.13319	-9.41032
1	2	2	4213	1620	23.1189	CD14+ Monocytes	0	8.55842	-0.779401	-2.2471	-0.939658
1	2	2	12249	3340	7.95167	CD14+ Monocytes	0	8.9453	-0.553476	-0.864563	2.76006
1	2	2	7211	2556	11.1635	B Memory	11	0.0613679	-12.2287	-10.0951	5.35427
1	2	2	9602	2730	9.24807	CD14+ Monocytes	0	10.0328	-0.561909	-0.929187	1.15147
1	2	2	3848	1474	13.3316	NK dim	4	1.82549	9.54934	12.4535	-4.64969
1	2	2	1607	743	7.4051	CD4 Naive	8	-4.73238	2.68331	-6.47692	-2.20114
1	2	2	7810	1937	5.39052	CD4 Naive	1	-6.47961	-2.12061	4.25813	-4.52248
1	2	2	2200	969	10.2727	B Naive	11	-1.90718	-13.7087	-11.0285	6.69208
1	2	2	2257	1038	8.32964	CD16+ Monocytes	0	9.35651	1.03727	-2.32507	-1.34787
1	2	2	12340	3506	7.70665	CD14+ Monocytes	0	9.65805	-1.18425	-0.583881	1.72566
1	2	2	4899	1530	9.02225	CD8 Naive	9	-6.85289	-5.19415	8.44541	-6.53441
1	2	2	6211	1756	7.67992	CD4 Naive	1	-6.04727	-2.99518	6.36585	-3.2934
1	2	2	14828	3059	8.24791	CD4 Naive	1	-6.62721	-1.93862	5.16637	-4.57291
1	2	2	7279	1780	9.35568	CD4 Memory	1	-6.54451	-0.728155	1.01852	-6.82323
1	2	2	9152	2713	7.59397	CD4 Memory	1	-5.8504	-1.03464	2.19712	-5.83347
1	2	2	6702	2035	5.72963	CD4 Memory	3	-7.37806	1.71682	-5.01112	-8.73038
1	2	2	6423	1835	10.4624	CD4 Memory	3	-6.72863	2.7918	-6.73154	-7.7181
1	2	2	5198	1545	4.13621	CD4 Naive	1	-4.70597	-2.93715	4.9104	-0.46795
1	2	2	12893	3646	7.84922	CD14+ Monocytes	0	9.52508	-0.874757	-0.270162	1.67263
1	2	2	6626	1687	6.51977	CD4 Naive	1	-7.79536	-2.97644	4.62237	-7.06226
1	2	2	4612	1839	6.07112	CD8 Memory	8	-2.88422	7.00281	-9.63132	1.52011
1	2	2	5495	1440	10.3913	CD4 Memory	3	-7.17167	1.91219	-5.39811	-8.38713
1	2	2	7561	1957	9.83997	Double Neg T	8	-5.73776	5.402	-9.9139	-4.96528
1	2	2	5175	1522	7.92271	B Memory	11	0.550458	-11.2697	-9.17243	4.77082
1	2	2	9787	2655	6.3758	NK dim	4	0.971866	9.87864	9.26316	-1.81093
1	2	2	4708	1869	7.5616	NK dim	4	2.05252	10.6442	12.3548	-5.66539
1	2	2	6464	1835	9.66894	CD4 Memory	3	-7.70371	2.68981	-7.42167	-9.7445
1	2	2	6873	1734	5.32519	CD4 Memory	3	-6.82408	0.256588	-2.49289	-7.95796
1	2	2	5946	1541	6.91221	CD4 Naive	1	-6.7094	-2.54632	5.75244	-4.2973
1	2	2	6029	1656	6.2697	CD4 Memory	3	-6.85414	1.99153	-5.26378	-8.69043
1	2	2	19451	3821	8.31834	CD16+ Monocytes	0	8.35638	1.92705	9.00779	4.29008
1	2	2	14234	3694	6.91303	Dendritic cell	21	8.28986	-2.83971	-13.4635	1.91342
1	2	2	5404	1990	10.1591	CD14+ Monocytes	0	11.9125	-0.453088	0.73941	-3.04652
1	2	2	4194	1361	9.32284	B Naive	11	-1.66702	-13.6855	-11.4517	6.48552
1	2	2	4634	1589	10.8114	CD4 Memory	3	-7.69461	2.22462	-7.73245	-8.84887
1	2	2	5919	1945	10.6437	Double Neg T	8	-5.81049	5.78159	-11.603	-4.9517
1	2	2	3948	1731	8.00405	NK dim	4	1.1454	10.3894	11.0986	-5.77768
1	2	2	7680	1839	9.7526	CD4 Naive	1	-6.23506	-1.37535	4.74845	-3.16905
1	2	2	19634	4747	9.85535	CD14+ Monocytes	28	10.1989	0.552463	2.32231	-4.43433
1	2	2	15678	3820	7.66042	CD14+ Monocytes	0	9.13633	-0.661783	-0.874555	2.53426
1	2	2	4974	1531	8.72537	CD4 Memory	3	-7.0846	1.34609	-4.06498	-8.52832
1	2	2	15939	3481	9.15365	Double Neg T	3	-6.14983	5.39244	-9.99543	-5.69687
1	2	2	4831	2001	6.23059	NK dim	4	1.73021	10.3873	11.9805	-5.58813
1	2	2	5782	1502	6.48565	CD4 Naive	1	-6.00978	-2.66566	5.95155	-2.7724
1	2	2	12110	3626	7.73741	CD14+ Monocytes	0	9.03638	-0.827998	-0.583945	2.36245
1	2	2	16516	3850	8.73093	CD14+ Monocytes	12	11.5271	3.79232	9.9622	6.83543
1	2	2	7054	1812	7.04565	CD8 Naive	9	-6.53406	-5.10208	8.517	-5.79371
1	2	2	6796	2629	7.06298	NK dim	4	1.11502	10.8747	11.4007	-7.12914
1	2	2	7617	2247	9.89891	Double Neg T	8	-6.00087	6.39048	-12.2192	-5.40171
1	2	2	13699	3535	7.08811	CD14+ Monocytes	0	9.32024	-0.249334	-0.326835	2.50057
1	2	2	8156	2068	9.06081	CD4 Memory	3	-6.87204	1.01057	-3.86141	-7.586
1	2	2	6868	2059	7.10542	CD4 Memory	3	-7.76701	2.69619	-7.28388	-9.91319
1	2	2	4628	1464	8.98876	B Naive	11	-1.9478	-13.97	-10.6544	6.84892
1	2	2	4489	1874	8.55424	NK dim	4	2.19403	10.7379	12.7038	-6.61073
1	2	2	4994	1385	5.04606	CD4 Naive	1	-5.50845	-3.05107	6.77673	-2.05794
1	2	2	7247	2089	8.26549	CD4 Memory	3	-6.6854	2.47294	-6.2444	-7.44151
1	2	2	8966	2160	5.40932	CD8 Naive	9	-7.88112	-5.23332	8.15557	-8.20809
1	2	2	12652	3285	9.71388	CD14+ Monocytes	0	11.0096	-1.32979	-2.1853	0.892003
1	2	2	5232	1567	13.2263	Double Neg T	8	-6.04488	5.64869	-10.3304	-5.35943
1	2	2	8982	2801	13.0038	CD14+ Monocytes	0	9.61694	-1.25439	-0.18452	0.832108
1	2	2	4154	1438	11.4829	B Naive	11	-1.71584	-13.9624	-12.1113	6.27659
1	2	2	5709	1675	8.05745	CD4 Memory	3	-6.85649	0.334928	-2.83818	-7.90999
1	2	2	637	224	44.113	Platelet	16	4.7639	-4.90303	-0.711352	-14.4156
1	2	2	2311	1013	5.62527	CD8 Memory	8	-4.08129	4.92699	-7.93097	-1.91786
1	2	2	8489	2536	4.84156	CD4 Memory	3	-8.33635	3.16296	-9.93606	-9.32904
1	2	2	7508	2423	10.7219	CD14+ Monocytes	0	8.99913	-0.553501	-1.24297	2.4444
1	2	2	13308	3005	6.28945	CD4 Memory	3	-7.3882	1.99805	-5.65983	-9.24498
1	2	2	6344	1644	11.5385	CD4 Naive	1	-5.50321	-3.14805	5.98887	-1.96071
1	2	2	5000	1876	5.78	NK dim	4	0.89775	10.2592	10.5894	-5.31251
1	2	2	18460	3899	7.65439	Dendritic cell	21	8.05452	-3.31167	-14.0682	1.70991
1	2	2	12517	3510	5.72022	CD14+ Monocytes	0	10.5002	-1.22611	-0.266203	0.372449
1	2	2	8069	2165	5.63886	CD4 Naive	7	-4.34899	-0.786711	1.28529	-1.08742
1	2	2	5336	1576	10.4198	CD8 Memory	8	-2.69103	6.49355	-9.06529	1.23284
1	2	2	8592	2144	6.8203	CD4 Memory	3	-6.31717	0.130571	-2.56555	-7.29002
1	2	2	5062	1983	7.98104	NK dim	4	1.57094	10.4855	11.8784	-6.4398
1	2	2	17420	4385	7.41102	CD14+ Monocytes	0	9.31977	-1.054	-1.9053	-0.79821
1	2	2	5828	2126	7.29238	Dendritic cell	21	8.33367	-2.7162	-12.8881	2.03681
1	2	2	3047	1106	1.3784	CD4 Naive	1	-5.7843	-1.65779	4.02352	-2.85222
1	2	2	11481	3194	8.55326	CD14+ Monocytes	0	9.82117	-0.984262	-0.174473	1.0508
1	2	2	7051	1808	5.58786	CD4 Memory	3	-6.21694	1.53809	-4.70041	-6.42197
1	2	2	3748	1354	6.67022	CD8 Memory	8	-4.63758	4.22113	-7.83036	-2.56415
1	2	2	7462	1863	5.34709	CD4 Naive	1	-5.55229	-2.52524	5.14299	-2.39464
1	2	2	5596	1740	7.59471	B Naive	11	-1.89435	-13.9	-12.1487	6.8021
1	2	2	547	371	10.9689	CD4 Naive	6	1.42827	1.68486	5.73168	12.2123
1	2	2	7014	2322	5.87397	CD4 Memory	3	-7.57241	1.19084	-3.9328	-9.65402
1	2	2	8204	2111	6.10678	CD4 Naive	1	-6.73281	-0.989596	1.64339	-7.05931
1	2	2	11357	3374	7.11455	CD14+ Monocytes	0	9.9728	-1.16223	-0.361392	0.959371
1	2	2	6571	1728	10.0289	CD8 Naive	9	-6.525	-5.05997	8.57767	-5.83281
1	2	2	5447	2018	11.823	CD14+ Monocytes	0	9.81392	-0.979542	-1.05118	0.0290613
1	2	2	9707	2882	7.38642	NK bright	25	0.487218	-12.8929	-12.5366	-0.0562901
1	2	2	9073	1988	7.4617	CD8 Naive	9	-6.76623	-4.35233	6.81077	-5.47433
1	2	2	9698	2419	6.25902	CD4 Memory	3	-7.43643	2.98425	-7.26015	-8.71252
1	2	2	14581	3847	9.1146	CD14+ Monocytes	0	9.5419	-1.29622	-2.01674	-1.9743
1	2	2	6401	1712	6.70208	CD4 Naive	3	-6.34531	-0.353624	0.279781	-7.47675
1	2	2	5166	1701	8.07201	CD4 Memory	3	-7.29204	2.22667	-5.9437	-8.2056
1	2	2	6896	1939	9.71578	CD4 Memory	3	-7.20346	2.22611	-6.38803	-9.77326
1	2	2	3503	1095	10.2484	B Memory	11	-0.582344	-11.1535	-8.33329	6.45404
1	2	2	6622	1917	5.1646	Double Neg T	8	-5.31206	6.03051	-11.1921	-4.71089
1	2	2	7519	2078	7.19511	CD8 Naive	9	-6.25038	-4.92802	7.9369	-5.51078
1	2	2	6066	2168	7.84702	CD14+ Monocytes	0	10.9983	-0.880172	-2.27584	0.310336
1	2	2	7865	2034	10.0191	CD8 Naive	9	-7.18194	-5.03259	8.57771	-7.30215
1	2	2	14780	3319	6.40054	CD4 Memory	1	-7.95627	0.137114	0.800918	-9.06175
1	2	2	2131	692	10.4646	CD4 Naive	1	-3.75966	-3.17462	6.21278	0.320987
1	2	2	5201	1849	9.44049	CD8 Memory	8	-3.73406	5.98061	-8.95489	-0.321337
1	2	2	949	266	67.0179	CD4 Naive	14	-1.13344	-9.33123	-4.61036	11.0649
1	2	2	5282	1826	8.65203	CD8 Memory	8	-3.78068	5.67147	-8.63346	-0.756529
1	2	2	3875	1550	11.7935	NK dim	4	0.852984	9.8524	10.4173	-4.6315
1	2	2	5316	1597	6.00075	CD4 Memory	3	-6.60571	0.382551	-2.95572	-7.64256
1	2	2	4922	1647	10.0163	CD4 Memory	3	-5.8629	2.78862	-5.9917	-6.10667
1	2	2	7451	2024	7.70366	CD4 Memory	3	-6.57759	2.08305	-5.4801	-8.12714
1	2	2	8668	2157	6.3221	CD4 Naive	1	-6.1216	-3.34723	6.33804	-3.48739
1	2	2	6001	1873	7.16547	CD4 Memory	3	-6.15654	2.23974	-5.6229	-6.61692
1	2	2	4328	1579	11.5065	CD8 Memory	8	-4.37559	6.65383	-10.5994	-2.1642
1	2	2	1806	711	11.1296	CD8 Naive	9	-5.36085	-4.60183	7.75066	-0.461243
1	2	2	5422	1789	8.98193	B Naive	11	0.22501	-14.3075	-12.8578	-3.14933
1	2	2	7139	2005	8.19442	CD4 Naive	1	-6.92092	-2.30182	5.50878	-5.21399
1	2	2	4248	1548	7.17985	CD8 Memory	8	-4.13245	5.42671	-8.7966	-1.01689
1	2	2	6717	1768	6.72919	CD4 Memory	3	-6.8802	1.40057	-4.29231	-8.40794
1	2	2	5766	1796	10.5619	B Naive	11	-1.90764	-14.0911	-10.8858	6.9397
1	2	2	12282	2983	15.8199	CD14+ Monocytes	0	8.9685	-1.07426	-0.0249647	1.6353
1	2	2	12741	3437	8.73558	CD16+ Monocytes	17	8.46016	5.00832	14.9584	3.20662
1	2	2	6329	2036	10.7916	CD14+ Monocytes	0	9.18903	-1.11235	-0.280237	1.60465
1	2	2	7683	1961	8.56436	CD4 Memory	3	-6.30958	2.74636	-6.48512	-6.96842
1	2	2	10432	3124	8.89571	CD14+ Monocytes	0	9.2117	-0.608996	-0.783402	2.5376
1	2	2	4335	1383	6.96655	CD4 Memory	3	-7.4819	0.845504	-3.42081	-9.11986
1	2	2	1274	544	39.325	CD4 Naive	6	1.46457	-1.02435	2.74441	12.3509
1	2	2	4856	1924	9.36985	CD14+ Monocytes	0	10.0624	-0.836798	-1.41487	0.599599
1	2	2	17961	4248	7.2045	CD14+ Monocytes	0	12.2188	-1.0011	-0.76196	-3.49559
1	2	2	4914	1425	8.54701	B Memory	11	0.426863	-11.5965	-9.21312	4.9328
1	2	2	9405	2543	5.35885	CD4 Memory	3	-8.04428	2.89558	-8.9981	-9.58358
1	2	2	13150	3487	10.4715	CD14+ Monocytes	0	9.12832	0.00222284	-1.91433	3.13873
1	2	2	12588	3331	8.26184	CD14+ Monocytes	0	9.50117	0.0797676	-1.9056	3.30208
1	2	2	13830	3719	7.02097	CD14+ Monocytes	12	11.0118	2.43208	6.19246	3.33296
1	2	2	10687	2413	6.82137	CD8 Naive	9	-8.37074	-4.82324	6.92773	-8.87355
1	2	2	5532	1682	6.36298	CD4 Memory	3	-7.32516	2.0863	-5.94292	-8.61174
1	2	2	8846	2261	7.2236	CD8 Naive	9	-7.8456	-5.18212	7.59798	-8.65684
1	2	2	4753	1879	8.35262	CD4 Memory	8	-4.47354	4.71598	-8.25888	-2.03172
1	2	2	2393	811	7.98161	CD4 Naive	1	-5.19126	-3.12366	6.5171	-0.906042
1	2	2	4769	2082	7.42294	NK dim	4	0.570721	11.2366	4.19158	-13.8364
1	2	2	5049	1811	9.42761	CD8 Memory	8	-3.82907	6.13371	-8.97533	-1.14554
1	2	2	10045	3060	12.0259	CD14+ Monocytes	0	9.40293	-0.866756	-0.655111	2.15792
1	2	2	6271	2176	9.16919	NK dim	4	0.88837	10.7599	10.5785	-5.9288
1	2	2	6622	1954	6.25189	CD4 Memory	3	-7.075	0.253388	-0.58085	-8.13493
1	2	2	5998	2337	22.5575	CD14+ Monocytes	0	9.3468	-0.17284	-3.23866	0.874423
1	2	2	6369	1699	7.55221	CD4 Memory	3	-7.038	1.19534	-4.22039	-8.30557
1	2	2	4739	1979	9.01034	NK dim	4	1.78146	10.446	12.0151	-6.31245
1	2	2	5213	1827	7.44293	CD8 Memory	8	-4.38253	4.76527	-8.15424	-1.7247
1	2	2	3430	1156	6.82216	Dendritic cell	15	7.59598	-3.03297	-10.8334	2.64793
1	2	2	3902	1598	8.02153	NK dim	4	1.12628	10.1809	10.5572	-4.62969
1	2	2	8364	1889	8.45289	CD8 Naive	9	-6.99928	-4.90149	7.88232	-6.77988
1	2	2	6532	1720	7.05756	CD4 Memory	3	-6.70188	0.189596	-0.417291	-7.87516
1	2	2	12541	3547	6.50666	CD14+ Monocytes	0	9.74649	-0.494129	-0.727041	2.20314
1	2	2	4788	1486	8.08271	B Naive	11	-1.86945	-14.0799	-12.1557	6.36221
1	2	2	14825	3105	6.64418	CD4 Memory	3	-6.40074	2.22793	-5.5614	-6.6656
1	2	2	18002	4366	10.2933	CD14+ Monocytes	0	11.1627	0.331554	1.19096	-4.53097
1	2	2	8178	2015	5.49034	CD4 Naive	1	-5.92775	-2.24709	5.15912	-3.11299
1	2	2	11138	3323	8.37673	CD14+ Monocytes	0	9.4962	0.240829	-1.74148	3.0602
1	2	2	4787	1410	7.43681	CD4 Naive	1	-6.15218	-3.61892	7.24966	-3.80233
1	2	2	7225	1978	10.3668	Double Neg T	3	-6.38276	4.94355	-9.94475	-6.15176
1	2	2	10225	2862	9.86797	B Memory	11	-0.341291	-13.1775	-10.5836	5.5984
1	2	2	7411	2304	7.11105	B Memory	11	0.928046	-11.4433	-10.2834	4.24178
1	2	2	3980	1640	7.88945	NK dim	4	0.760746	9.91027	10.5548	-4.69579
1	2	2	20776	4376	7.16211	CD14+ Monocytes	0	9.5497	-1.37059	-1.74847	-1.8052
1	2	2	7761	1979	8.73599	CD4 Naive	1	-5.69694	-3.443	6.99457	-2.66735
1	2	2	5685	1413	7.79244	CD4 Naive	1	-5.07087	-3.13569	6.56111	-1.55905
1	2	2	11729	3569	7.47719	CD14+ Monocytes	0	9.60547	-1.03345	-0.724504	1.90861
1	2	2	8086	1937	11.019	CD8 Naive	9	-7.14008	-5.26025	8.31924	-7.08379
1	2	2	7211	1810	7.03092	CD4 Naive	1	-6.16661	-2.80408	6.0825	-3.30647
1	2	2	3990	1735	8.1203	NK dim	4	2.10685	10.0816	12.776	-5.8568
1	2	2	8359	1921	7.62053	CD8 Naive	9	-6.95644	-5.30697	8.50569	-6.63558
1	2	2	7159	1948	6.98422	CD4 Memory	3	-7.78727	1.72903	-7.88756	-9.01848
1	2	2	8843	1978	8.28904	CD4 Memory	3	-7.35892	1.30124	-4.36537	-9.2067
1	2	2	5918	1900	8.16154	CD14+ Monocytes	0	12.9536	-0.220927	1.26015	-4.38236
1	2	2	8106	2135	6.67407	CD8 Naive	9	-7.17095	-4.68676	7.32991	-6.74058
1	2	2	6115	1541	5.91987	CD4 Memory	3	-6.81697	0.0711933	-0.364561	-7.74136
1	2	2	13677	3571	8.56913	CD14+ Monocytes	0	10.3432	-1.29137	-1.70227	0.987507
1	2	2	15768	3616	10.0457	CD14+ Monocytes	0	11.8397	-1.57695	-1.30162	-0.916773
1	2	2	7709	1875	7.53665	CD8 Naive	9	-6.78001	-4.9231	7.97723	-6.09215
1	2	2	1867	563	6.74879	Platelet	16	5.72754	-5.91776	-3.52969	11.9539
1	2	2	1842	772	7.05755	CD4 Naive	1	-4.3538	-2.73197	5.8072	0.0353747
1	2	2	6810	1817	5.78561	CD4 Memory	3	-6.75558	1.1556	-3.78049	-7.95854
1	2	2	6008	1872	8.58855	Double Neg T	8	-5.96008	5.65728	-10.2345	-5.22145
1	2	2	7015	1959	8.56736	CD8 Naive	9	-6.54549	-4.96197	6.02631	-10.1303
1	2	2	15048	3619	10.0146	CD16+ Monocytes	17	8.64502	4.97992	13.1803	5.126
1	2	2	3875	1632	11.2516	NK dim	4	0.656472	9.3886	9.72708	-2.6598
1	2	2	12480	3443	5.96154	CD14+ Monocytes	0	9.57744	0.0160705	-0.907447	2.65278
1	2	2	13426	3610	8.47609	CD14+ Monocytes	0	9.43374	-0.922108	-0.62871	2.15105
1	2	2	3969	1283	10.9347	CD4 Memory	3	-6.34799	-0.0760113	-0.199522	-6.92449
1	2	2	6626	1686	6.41413	CD4 Naive	1	-6.74175	-0.961227	1.21587	-7.29326
1	2	2	8865	2803	6.88099	CD14+ Monocytes	0	10.1448	-1.03463	0.124574	0.424252
1	2	2	6560	1672	7.21037	CD4 Naive	1	-6.69635	-1.93664	4.78449	-4.52049
1	2	2	12700	3485	7.64567	CD14+ Monocytes	0	9.97362	-1.00907	-0.118748	0.79233
1	2	2	15472	3709	8.58971	CD14+ Monocytes	0	9.30517	-1.21077	-2.14913	-1.94177
1	2	2	5212	1689	7.94321	CD4 Memory	3	-8.19523	2.51877	-8.95048	-9.11384
1	2	2	9525	2203	9.81627	CD4 Memory	3	-7.1057	1.57699	-4.66865	-8.67448
1	2	2	14147	3911	6.97674	CD14+ Monocytes	0	8.98393	-0.547175	-2.32446	-1.84216
1	2	2	9894	3103	5.46796	CD14+ Monocytes	0	9.39558	-0.931934	-0.258967	1.76699
1	2	2	7902	1900	5.30246	CD4 Naive	1	-5.43722	-2.90186	6.50962	-1.92432
1	2	2	11926	2643	8.17542	B Memory	25	-0.105949	-11.8436	-10.3074	3.90659
1	2	2	7611	1980	5.62344	CD4 Naive	1	-6.64248	-2.099	4.8007	-4.76623
1	2	4	6302	1566	11.0282	CD8 Naive	9	-6.53029	-5.00699	8.44187	-5.98952
1	2	4	8466	2101	7.9022	CD4 Memory	3	-7.1884	1.85478	-4.60371	-8.45737
1	2	4	5088	1727	11.5763	CD4 Memory	3	-6.59892	1.5886	-4.42572	-7.81377
1	2	4	4487	1560	10.1627	CD8 Memory	8	-4.06595	5.1449	-8.42697	-1.18111
1	2	4	8573	2358	8.5501	CD4 Memory	3	-6.08848	3.7479	-7.91106	-6.1385
1	2	4	12936	3383	8.41064	CD14+ Monocytes	0	11.1865	-1.43738	-0.15301	-0.724942
1	2	4	7080	2492	9.83051	CD14+ Monocytes	18	9.2743	-0.743852	-1.03695	1.73775
1	2	4	5648	1570	10.2691	CD8 Naive	9	-7.06165	-4.51517	6.78044	-6.1363
1	2	4	5694	1593	5.70776	CD4 Memory	3	-6.48321	0.67735	-3.60854	-6.8814
1	2	4	18649	4201	8.64926	CD14+ Monocytes	0	10.1274	-0.96476	-2.00013	-2.35288
1	2	4	3178	1216	4.75142	CD4 Memory	4	-0.744973	8.61143	0.532649	-11.6866
1	2	4	16058	3699	7.64105	CD14+ Monocytes	0	12.7211	-0.791467	-0.429215	-3.92033
1	2	4	4202	1755	8.61495	NK dim	4	1.59682	10.0398	11.6372	-4.92388
1	2	4	10352	3019	10.597	CD14+ Monocytes	0	9.21024	-0.622919	-1.3708	2.35891
1	2	4	5658	1473	7.67055	CD4 Naive	1	-5.64273	-3.5256	7.22022	-1.83404
1	2	4	6459	1992	6.56448	CD8 Memory	4	0.953664	4.35373	0.555768	2.98904
1	2	4	4718	1441	10.0466	B Naive	11	-0.921676	-13.2976	-10.2748	6.39369
1	2	4	3397	1626	7.68325	NK dim	4	0.909994	10.7775	11.023	-6.72685
1	2	4	1800	752	3.22222	CD4 Memory	3	-6.55893	1.4728	-4.47507	-7.59958
1	2	4	6355	1682	8.1668	CD4 Memory	3	-6.68459	0.793705	-3.40762	-7.71853
1	2	4	6795	1763	6.35762	CD8 Naive	9	-7.82766	-5.24173	7.84058	-7.85375
1	2	4	6479	1913	7.36225	CD4 Memory	3	-7.25568	2.76254	-7.21965	-8.68654
1	2	4	8916	1941	11.6308	CD8 Naive	9	-7.23861	-4.91164	7.75146	-7.4236
1	2	4	7309	2059	7.89438	CD4 Memory	3	-7.40995	2.69931	-6.77846	-9.71074
1	2	4	9098	2107	6.6608	CD4 Memory	3	-6.44941	1.73094	-4.78102	-7.79945
1	2	4	6487	1554	5.44165	CD4 Naive	1	-5.96895	-1.25558	4.42838	-1.86767
1	2	4	5957	1634	8.35991	CD4 Naive	1	-5.37824	-3.49593	6.64231	-1.58508
1	2	4	14107	3603	6.27348	CD14+ Monocytes	18	12.2535	-0.0748475	2.24677	-3.94761
1	2	4	6105	1730	6.66667	CD4 Memory	3	-6.3275	1.85671	-5.15525	-6.82678
1	2	4	684	496	3.80117	CD4 Naive	15	1.68355	-2.74152	-2.06252	9.1175
1	2	4	11632	3192	9.03542	CD14+ Monocytes	0	9.19666	0.0875769	-1.93572	3.31257
1	2	4	7913	1988	6.71048	CD8 Naive	9	-7.98549	-4.80704	7.05353	-8.50728
1	2	4	4231	1494	9.69038	B Naive	11	-1.58513	-14.342	-11.8582	5.9907
1	2	4	3927	1628	9.6766	NK dim	4	0.650466	9.97914	9.9436	-3.9547
1	2	4	21808	3957	6.08492	Dendritic cell	21	7.494	-3.79725	-14.2659	2.21748
1	2	4	6797	1741	8.87156	CD4 Memory	8	-5.48426	3.56276	-7.54745	-3.87568
1	2	4	16668	3804	9.55124	Dendritic cell	21	8.2413	-2.98711	-13.4138	1.89704
1	2	4	9102	2633	10.3933	CD14+ Monocytes	0	9.02681	-1.17585	-0.237707	1.41055
1	2	4	7307	1699	7.78705	CD4 Naive	1	-7.46026	-2.98802	4.83704	-6.05083
1	2	4	6027	1642	8.19645	CD4 Naive	1	-6.82344	-2.74957	5.99896	-5.04879
1	2	4	4529	1878	9.29565	NK dim	4	0.836641	10.6136	10.58	-5.79872
1	2	4	8173	1917	7.4636	CD8 Naive	9	-7.79363	-4.96562	7.39253	-8.05411
1	2	4	7626	2440	5.79596	CD14+ Monocytes	0	10.2955	-0.935415	-0.128887	0.124151
1	2	4	4130	1576	9.05569	NK dim	4	2.00307	10.1056	11.7465	-3.79091
1	2	4	7369	2340	8.29149	CD14+ Monocytes	0	9.34648	-1.03496	-0.534222	1.85669
1	2	4	5219	1472	9.15884	B Naive	11	-2.04593	-13.896	-11.3871	7.19812
1	2	4	7488	1845	5.94284	CD4 Naive	1	-4.87023	-2.83975	5.3862	-1.13953
1	2	4	6265	1421	10.9497	CD8 Naive	9	-6.99965	-4.84352	8.55001	-6.90105
1	2	4	7814	2118	7.64013	CD8 Naive	9	-7.88248	-4.81955	7.20287	-8.11004
1	2	4	4523	1745	7.09706	NK dim	4	1.48605	10.2579	11.1481	-4.37137
1	2	4	6233	1546	7.29986	CD4 Naive	1	-6.63271	-2.61179	6.59704	-3.79989
1	2	4	5559	1631	10.1817	B Naive	11	-2.03176	-14.0022	-11.6534	6.88938
1	2	4	6672	1625	8.19844	CD8 Naive	9	-6.83111	-5.23121	8.61173	-6.2939
1	2	4	8185	1801	9.34637	CD8 Naive	9	-6.85821	-5.06541	8.78848	-6.56626
1	2	4	3487	1538	9.92257	NK dim	4	0.978548	9.9157	10.5036	-4.04891
1	2	4	4058	1465	6.55495	CD4 Memory	3	-8.28979	2.94198	-9.79273	-9.13613
1	2	4	4328	1472	9.75046	CD8 Memory	8	-2.94852	6.64133	-9.16311	1.03641
1	2	4	10783	2256	5.55504	CD4 Naive	1	-6.07455	-1.54402	3.49422	-3.64446
1	2	4	6447	1584	5.92524	CD4 Naive	1	-6.23674	-3.23122	6.78548	-3.30394
1	2	4	17366	3572	9.47253	Dendritic cell	21	7.73612	-3.52652	-14.4444	1.52117
1	2	4	5452	1462	7.90536	CD4 Naive	1	-5.78417	-3.14847	6.46456	-2.35515
1	2	4	4545	1460	13.6194	CD4 Memory	8	-5.40093	3.78526	-7.65347	-3.87066
1	2	4	10203	2180	8.34068	CD8 Naive	9	-8.32664	-4.89201	6.93081	-8.69752
1	2	4	6821	1901	11.9924	CD14+ Monocytes	0	12.6066	-0.0146352	-1.66837	-3.77104
1	2	4	5950	1601	4.48739	CD4 Naive	1	-6.74504	-2.97471	6.22609	-4.34482
1	2	4	8446	1954	9.44826	CD4 Memory	3	-6.54255	2.35024	-6.05291	-7.09877
1	2	4	1688	588	42.654	CD4 Naive	6	1.41952	-1.76072	2.9781	13.234
1	2	4	11101	2779	8.44969	B Naive	25	-0.842543	-13.6003	-11.2615	3.30354
1	2	4	6745	1749	5.75241	CD4 Memory	3	-7.14703	0.542589	-3.32546	-8.34234
1	2	4	931	483	1.28894	CD14+ Monocytes	24	9.33673	-7.51945	-13.9935	4.63281
1	2	4	10446	2990	9.68792	CD14+ Monocytes	0	11.7521	-1.48589	-1.45259	-0.541164
1	2	4	6607	1784	5.52444	CD4 Naive	3	-7.00455	0.109602	-0.179734	-8.07749
1	2	4	3776	1679	9.18962	NK dim	4	2.12031	10.2602	12.639	-5.56574
1	2	4	4074	1660	11.512	NK dim	4	0.99924	9.92641	9.99223	-3.36377
1	2	4	7188	1897	10.8514	CD8 Naive	9	-7.13029	-5.08676	7.95497	-7.04831
1	2	4	4090	1647	10.9291	CD14+ Monocytes	0	9.75928	-1.56588	-2.08491	-3.06477
1	2	4	8671	2530	9.39915	CD8 Memory	4	0.140791	9.36106	8.75017	-1.22376
1	2	4	6316	1894	9.48385	CD8 Memory	8	-3.21026	6.20675	-9.30031	0.850964
1	2	4	2796	1281	8.22604	CD14+ Monocytes	0	9.15193	-0.497786	-2.34927	-1.3401
1	2	4	8736	2193	9.87866	CD8 Naive	9	-7.90516	-4.9021	6.88146	-7.99443
1	2	4	3464	1513	8.94919	NK dim	4	1.32528	9.94583	11.1821	-4.39872
1	2	4	5481	2007	8.52034	NK dim	4	1.37762	10.5648	11.4907	-6.09501
1	2	4	7361	1845	7.87936	CD8 Naive	9	-6.47318	-4.61655	7.8058	-5.28327
1	2	4	11037	2845	11.2531	CD16+ Monocytes	17	8.36082	5.18185	14.7779	3.77451
1	2	4	5284	1818	7.7025	CD8 Memory	16	4.19488	-5.75059	0.212328	-13.1384
1	2	4	7596	1767	8.28067	CD8 Naive	9	-7.6098	-5.0711	8.00138	-8.1234
1	2	4	5489	1688	10.4573	CD8 Memory	8	-4.67574	6.20386	-10.2917	-2.95152
1	2	4	17470	3871	9.39897	CD14+ Monocytes	0	9.09655	-0.55067	-3.66018	3.61692
1	2	4	7178	1893	9.32014	CD4 Memory	3	-6.35297	3.20064	-7.36991	-7.21953
1	2	4	7285	1615	9.23816	CD8 Naive	9	-6.96877	-5.17834	8.90882	-6.7892
1	2	4	18875	4334	10.0609	CD14+ Monocytes	0	9.18895	-0.426142	-2.16285	-2.11602
1	2	4	6111	1621	5.10555	CD4 Naive	1	-6.39941	-0.859956	1.31517	-6.64308
1	2	4	5640	1466	9.64539	CD4 Naive	1	-6.30437	-2.82761	5.65453	-3.70984
1	2	4	4893	1906	8.07276	NK dim	4	1.68362	10.5743	11.3547	-4.65097
1	2	4	5665	1462	7.80229	CD4 Memory	3	-7.17951	2.40518	-6.06116	-9.0641
1	2	4	12593	3278	8.60002	CD14+ Monocytes	0	10.5728	-1.47022	-0.403809	-0.188307
1	2	4	6273	1806	10.5372	Double Neg T	8	-6.01576	6.13795	-12.1647	-5.55585
1	2	4	5183	1324	8.87517	CD8 Naive	9	-5.6061	-4.61134	8.46594	-4.29875
1	2	4	8664	2165	5.25162	CD4 Memory	3	-6.7491	3.04905	-6.95832	-8.66177
1	2	4	7040	2074	9.9858	CD4 Memory	8	-4.57839	4.74987	-8.22414	-2.51165
1	2	4	7939	2695	9.10694	CD16+ Monocytes	17	8.39279	5.0375	14.6857	3.91744
1	2	4	6487	1581	6.04285	CD8 Naive	9	-6.72109	-5.12082	8.38741	-6.07296
1	2	4	6262	2031	7.07442	CD4 Memory	3	-8.31601	2.47551	-8.41869	-10.2863
1	2	4	3613	1418	11.8184	NK dim	4	0.929688	9.99698	10.3017	-3.86725
1	2	4	13502	3388	7.76922	CD16+ Monocytes	17	8.5239	4.81373	14.7477	3.27899
1	2	4	15855	3798	7.88395	CD14+ Monocytes	0	8.53321	-0.779191	-0.0174854	1.9965
1	2	4	6954	2136	5.6658	CD4 Memory	3	-7.92132	2.36612	-8.38095	-9.11206
1	2	4	6591	1789	6.40267	CD4 Naive	1	-6.28724	-1.71282	5.11846	-4.24736
1	2	4	7253	2074	6.35599	CD4 Memory	3	-7.40522	1.81736	-5.18131	-9.86833
1	2	4	7220	1816	7.49307	CD4 Memory	3	-6.57975	-0.355885	0.276769	-7.57184
1	2	4	5824	1597	9.375	CD8 Naive	1	-7.06958	-3.84686	6.48857	-4.89054
1	2	4	13063	3486	7.65521	CD14+ Monocytes	0	9.22038	-0.675429	-0.816093	2.46339
1	2	4	7069	1979	8.84142	CD4 Memory	3	-7.28964	2.39369	-6.07239	-9.14114
1	2	4	3322	1407	8.30825	CD14+ Monocytes	0	10.1927	-0.50208	-2.27652	-2.19536
1	2	4	6906	1847	7.93513	CD4 Naive	1	-6.80316	-2.90516	6.04706	-4.34499
1	2	4	7825	2022	8.83067	CD4 Memory	3	-6.97285	1.35998	-4.47256	-8.46423
1	2	4	6937	1775	8.82226	CD8 Naive	9	-7.02528	-5.04406	7.98845	-6.68246
1	2	4	12357	3317	10.6498	CD14+ Monocytes	0	9.64177	1.00616	8.89252	3.73054
1	2	4	8191	1924	4.52936	CD4 Naive	1	-6.93891	-2.63171	6.01693	-4.86843
1	2	4	14744	3118	8.62046	CD8 Naive	9	-8.37012	-4.59366	6.66184	-9.15457
1	2	4	5211	1294	9.86375	CD4 Naive	1	-5.45041	-1.67126	4.64266	-1.14212
1	2	4	9422	2045	10.2526	CD4 Memory	3	-6.73957	0.826164	-3.674	-7.803
1	2	4	5704	1745	9.69495	CD4 Memory	3	-7.41521	2.95111	-7.34185	-8.94887
1	2	4	6773	1807	7.19031	CD4 Memory	3	-7.01295	1.89121	-5.23302	-8.47641
1	2	4	6677	1839	9.46533	CD4 Memory	3	-7.00247	2.0322	-5.53298	-9.06029
1	2	4	6083	1837	8.72925	CD4 Memory	3	-6.73242	2.64303	-6.62469	-8.30985
1	2	4	6202	1568	11.2706	CD4 Memory	3	-6.17455	0.0641006	-0.699419	-6.77512
1	2	4	9991	2998	8.16735	CD14+ Monocytes	0	10.596	-1.17794	-0.202662	-0.292388
1	2	4	5101	1571	11.0567	CD4 Memory	3	-7.26843	0.855147	-3.61541	-9.14836
1	2	4	4114	1445	6.63588	B Naive	11	-2.27523	-14.0351	-11.8174	6.92792
1	2	4	5456	1699	9.89736	CD8 Memory	8	-3.81918	5.00416	-7.92648	-1.13697
1	2	4	15273	3686	7.29392	CD14+ Monocytes	0	10.4089	-1.19469	-0.941288	0.803621
1	2	4	7749	1863	6.73635	CD4 Memory	1	-7.06565	-0.516886	0.318368	-7.7247
1	2	4	9077	2619	10.7414	CD14+ Monocytes	0	9.10136	-0.397252	-1.45503	2.71291
1	2	4	1049	373	9.2469	Platelet	16	5.5082	-5.56609	-3.69099	11.9507
1	2	4	5901	1695	8.50703	Double Neg T	8	-5.98974	5.64243	-10.5937	-5.3714
1	2	4	6649	1791	6.24154	CD4 Memory	3	-6.89521	0.219339	-2.40645	-8.0788
1	2	4	4918	1351	9.5974	CD4 Memory	3	-6.32359	0.518601	-3.19089	-7.21473
1	2	4	12631	3237	9.88045	CD14+ Monocytes	0	9.75684	-1.11877	-0.571885	0.653628
1	2	4	2832	1158	8.68644	Double Neg T	8	-4.96427	4.90483	-9.49427	-4.47578
1	2	4	3302	1076	11.8413	CD4 Memory	3	-6.16388	0.91572	-3.80054	-6.53827
1	2	4	5102	1576	13.5241	Double Neg T	8	-5.17996	5.83924	-10.5444	-4.28374
1	2	4	7592	2024	7.40253	B Memory	11	0.785752	-11.3265	-9.58175	4.47971
1	2	4	23836	4891	7.57258	CD14+ Monocytes	21	8.70523	-1.60789	-11.8913	2.24928
1	2	4	1095	670	5.93607	CD8 Memory	4	0.774504	8.98176	9.52823	-1.4245
1	2	4	6295	1844	10.421	Double Neg T	8	-6.09985	5.3547	-10.7411	-5.56547
1	2	4	9593	2287	6.37965	CD4 Memory	3	-7.31894	-0.0387715	-0.0192686	-8.39823
1	2	4	8083	2131	9.61277	Double Neg T	3	-6.47275	4.75751	-10.0223	-6.38952
1	2	4	3698	1316	7.40941	B Naive	11	-1.66526	-14.1667	-12.1379	6.10443
1	2	4	5363	2237	15.2154	CD16+ Monocytes	17	8.19635	4.69071	14.5757	4.06605
1	2	4	14840	3430	7.37871	CD14+ Monocytes	0	9.6143	-1.19917	-0.0969834	0.915771
1	2	4	4529	1683	14.3078	CD14+ Monocytes	0	9.88476	-1.18866	-1.6794	-2.24781
1	2	4	4413	1595	8.81487	B Naive	11	-1.84462	-14.1276	-11.2759	7.19354
1	2	4	5757	1722	8.66771	Double Neg T	8	-6.01861	5.98959	-11.6504	-5.56986
1	2	4	6087	1686	6.5221	CD4 Naive	1	-5.6166	-3.21521	6.29257	-2.44092
1	2	4	4447	1413	9.35462	B Naive	11	-2.19509	-14.0418	-10.3683	7.24183
1	2	4	18698	4221	8.03829	Dendritic cell	21	8.55014	-2.68436	-12.8046	2.10633
1	2	4	6505	1697	6.36434	CD4 Naive	1	-6.68307	-0.567092	0.811915	-7.27075
1	2	4	5926	1799	11.053	Double Neg T	8	-5.88149	6.05671	-11.5612	-5.17647
1	2	4	6706	1657	9.03668	CD8 Naive	9	-6.51834	-5.15272	8.60323	-5.98145
1	2	4	4360	1320	11.6972	B Naive	11	-2.11609	-13.9308	-12.2615	6.73842
1	2	4	2037	841	20.7167	CD8 Memory	8	-4.26789	6.07948	-9.67455	-2.00775
1	2	4	18820	4376	10.6854	CD14+ Monocytes	28	9.56491	0.869141	3.23813	-1.69102
1	2	4	19829	4216	7.86727	CD14+ Monocytes	0	9.78692	-1.11953	-2.16072	-2.25402
1	2	4	5903	1727	5.75978	CD4 Naive	1	-5.73775	-2.65174	5.98666	-2.91267
1	2	4	11687	3232	8.0089	CD16+ Monocytes	0	9.1969	2.5597	9.48569	3.75918
1	2	4	6636	1901	5.93731	CD4 Memory	3	-6.67708	1.85669	-4.86446	-9.38252
1	2	4	11193	3145	10.1939	CD14+ Monocytes	0	9.96098	-1.16713	-1.01206	1.22311
1	2	4	4651	1497	13.352	CD8 Memory	8	-3.30475	6.67536	-9.10372	0.0580865
1	2	4	6300	1993	7.19048	CD8 Memory	8	-3.20805	6.37519	-9.48886	0.908052
1	2	4	5437	1427	8.27662	CD8 Naive	1	-5.61262	-4.06842	7.26003	-1.41217
1	2	4	21903	3984	9.05355	B Naive	11	-1.2243	-13.9508	-11.0802	6.4309
1	2	4	6490	1571	6.8567	CD4 Naive	1	-6.39743	-2.28304	5.46746	-4.01286
1	2	4	6649	1697	8.87351	CD8 Naive	9	-7.04363	-4.73919	7.67591	-6.4952
1	2	4	5217	1616	8.56814	CD8 Memory	8	-2.72995	6.91776	-8.567	0.880503
1	2	4	6396	1733	6.73859	CD4 Naive	1	-5.49093	-2.92457	5.12974	-1.6036
1	2	4	14582	3257	8.44877	CD8 Memory	4	0.177809	9.38666	8.77451	-1.19774
1	2	4	12573	3503	6.87187	CD14+ Monocytes	0	9.3224	-0.190129	-1.37588	2.93889
1	2	4	7341	1801	8.29587	CD4 Memory	3	-6.4187	2.64258	-6.45148	-7.54338
1	2	4	14882	3553	8.07015	Dendritic cell	21	7.80637	-3.39136	-14.303	1.5654
1	2	4	7624	1924	7.6469	CD8 Naive	9	-7.4658	-4.10714	6.22695	-7.31236
1	2	4	4787	1896	12.0744	NK dim	4	1.84993	10.062	12.1566	-4.82915
1	2	4	9266	2872	9.39996	CD14+ Monocytes	0	9.75575	-0.303448	-0.958628	2.41543
1	2	4	923	373	50.0542	CD4 Naive	6	0.968918	-2.46497	2.86907	13.2235
1	2	4	13172	2907	7.94868	B Naive	25	-1.24148	-13.8141	-11.2762	3.46895
1	2	4	5187	1844	10.9505	CD8 Memory	8	-4.38233	5.06712	-8.67084	-1.74552
1	2	4	2161	834	6.70986	CD4 Naive	1	-4.4327	-3.45757	6.56424	0.0698119
1	2	4	6516	1547	24.0178	CD4 Naive	1	-5.56733	-2.948	6.00646	-2.11921
1	2	4	4442	1774	11.3012	NK dim	4	1.63569	10.0484	11.8139	-4.91376
1	2	4	6718	1762	7.29384	CD4 Naive	1	-5.32542	-3.03138	6.1247	-1.71533
1	2	4	10054	2591	8.63338	CD8 Memory	4	0.0661706	9.22671	8.62624	-0.943875
1	2	4	5373	2194	10.0689	NK dim	22	3.73748	8.25008	12.8212	5.24386
1	2	4	5989	1764	8.09818	CD4 Memory	3	-7.50237	2.88781	-7.13886	-9.90987
1	2	4	14385	3807	7.03511	CD14+ Monocytes	0	9.70657	-0.666104	-0.556743	1.86768
1	2	4	15214	3552	8.70251	CD14+ Monocytes	0	9.38028	-1.34235	-0.323892	0.906141
1	2	4	6687	1783	4.7854	CD4 Naive	1	-6.50243	-1.75809	5.70303	-4.57217
1	2	4	3579	1202	7.82341	CD4 Memory	3	-7.09418	0.837004	-3.29811	-8.78358
1	2	4	4699	1802	5.78847	NK dim	4	1.87046	9.92876	12.845	-4.89961
1	2	4	5756	1598	10.0764	CD4 Memory	1	-5.63432	-1.82443	5.54292	-2.09388
1	2	4	5184	1403	5.94136	CD4 Naive	1	-6.04642	-3.45341	7.042	-2.94181
1	2	4	2450	1025	7.06122	CD4 Memory	8	-5.93171	2.15222	-5.21669	-5.94394
1	2	4	2031	840	10.6352	pDC	23	5.59287	-10.785	-7.81653	12.0611
1	2	4	7574	1876	6.0338	CD4 Naive	1	-5.81041	-2.84768	5.59619	-2.97706
1	2	4	8772	2443	8.09394	B Naive	11	-1.53687	-14.2836	-11.1418	6.4234
1	2	4	3075	1364	11.0894	CD14+ Monocytes	0	9.75219	-0.60906	-2.14918	-2.73691
1	2	4	4705	1705	9.62806	CD8 Memory	8	-3.78428	5.88812	-8.79181	-0.516536
1	2	4	3226	1346	10.1674	NK dim	4	0.830874	9.41821	10.0424	-2.71851
1	2	4	8371	2030	6.49863	CD4 Memory	3	-7.14221	2.35195	-6.13201	-9.9184
1	2	4	4489	1302	9.13344	B Memory	11	-0.151733	-11.7618	-8.58914	6.00306
1	2	4	5890	1624	5.41596	CD4 Memory	3	-6.83737	-0.196646	-0.322705	-7.60202
1	2	4	1633	502	11.2064	B Memory	14	-0.778133	-10.3698	-6.51004	6.7121
1	2	4	6173	2183	13.3161	CD14+ Monocytes	18	9.29137	-0.451647	-1.519	2.03457
1	2	4	10547	2356	7.83161	CD4 Memory	3	-7.23703	2.1065	-5.63638	-9.2346
1	2	4	6073	1933	9.07295	CD8 Memory	8	-3.2376	6.79895	-9.29781	0.739964
1	2	4	5465	1762	10.613	B Naive	11	-1.52462	-14.3889	-12.0924	5.90904
1	2	4	6370	1803	5.40031	CD4 Memory	3	-7.13773	1.54797	-4.45281	-9.40861
1	2	4	4336	1528	5.53506	CD4 Memory	3	-7.42217	0.420064	-3.02764	-9.398
1	2	4	7187	1966	8.66843	CD4 Memory	3	-5.97455	1.30572	-3.82236	-6.31444
1	2	4	6228	1759	5.9088	CD4 Naive	1	-6.03937	-2.09356	3.94061	-3.74743
1	2	4	685	399	0.729927	CD14+ Monocytes	24	9.30552	-7.44414	-13.627	4.35581
1	2	4	4981	1372	6.62518	CD4 Naive	1	-6.46969	-2.53973	6.22394	-3.81167
1	2	4	6929	1789	4.64714	CD4 Memory	3	-6.60181	0.501802	-2.83938	-8.10357
1	2	4	6893	1737	8.86406	CD4 Naive	1	-5.92343	-2.62291	5.77914	-3.09673
1	2	4	5766	1619	7.4922	CD4 Naive	1	-7.08644	-2.69434	5.41604	-5.09053
1	2	4	9220	2725	7.24512	CD14+ Monocytes	0	10.1773	-1.52073	-0.638011	-0.575152
1	2	4	10282	2914	7.52772	CD14+ Monocytes	12	12.2105	4.69391	10.3287	5.00266
1	2	4	9161	2633	7.55376	B Naive	25	-0.152411	-13.1219	-11.3646	2.65467
1	2	4	5001	1546	8.9782	CD4 Memory	3	-5.73511	4.47356	-8.63548	-5.28985
1	2	4	11941	3048	10.2923	CD16+ Monocytes	17	8.33392	5.10999	15.0048	3.41407
1	2	4	6810	2346	9.66226	CD14+ Monocytes	0	9.38252	-0.955726	-0.0477774	0.801086
1	2	4	7564	1928	8.54045	CD8 Naive	9	-7.85078	-5.09171	7.63577	-8.1506
1	2	4	4443	1513	11.6363	CD4 Memory	8	-5.13756	3.27674	-6.74785	-3.53924
1	2	4	1726	652	32.0973	CD8 Memory	6	1.1528	4.9462	7.57441	9.82495
1	2	4	6009	1507	8.10451	CD8 Naive	9	-6.58056	-4.78727	7.81198	-5.8837
1	2	4	10885	3136	4.9977	CD14+ Monocytes	0	9.61738	-1.1338	-0.064533	0.372748
1	2	4	8582	1964	8.93731	CD8 Naive	9	-8.06748	-4.75981	7.26432	-8.28118
1	2	4	4496	1631	10.7429	CD8 Memory	8	-2.00913	7.0805	-8.86994	1.97234
1	2	4	929	595	13.563	NK dim	6	1.34146	5.09377	7.93023	9.86725
1	2	4	15870	3735	7.13926	CD16+ Monocytes	0	9.49006	2.24255	9.34031	3.6725
1	2	4	4251	1273	11.1738	Double Neg T	8	-5.95039	5.94462	-11.4545	-5.54768
1	2	4	6498	2177	9.07972	CD14+ Monocytes	0	9.50521	-1.21179	-0.491345	0.556424
1	2	4	6491	1820	6.90186	CD4 Memory	1	-5.54063	-0.688322	-0.140371	-6.42397
1	2	4	3117	1310	11.71	NK dim	4	1.19964	10.1714	9.99212	-3.02719
1	2	4	1651	649	27.3168	CD4 Naive	6	0.494326	-1.08896	1.28181	8.17322
1	2	4	13648	3373	8.96102	CD14+ Monocytes	0	9.17774	-0.516183	-1.55933	2.68643
1	2	4	10928	2788	9.0959	CD8 Memory	4	0.178907	9.46968	8.86981	-1.41023
1	2	4	5679	1524	8.08241	CD4 Naive	1	-5.63772	-3.31071	6.15216	-1.87896
1	2	4	6251	1684	6.223	CD4 Naive	1	-5.90565	-2.28554	4.90447	-2.81334
1	2	4	5005	1723	9.99001	CD8 Memory	8	-2.79496	7.00115	-9.12218	1.10203
1	2	4	6033	1902	10.9398	CD8 Memory	8	-4.28259	6.40635	-10.4034	-2.6281
1	2	4	7809	2040	10.0013	Double Neg T	8	-6.05874	6.15987	-12.0441	-5.4837
1	2	4	7070	1670	6.83168	CD4 Naive	1	-5.94646	-2.98974	6.5973	-2.97383
1	2	4	24865	5208	7.84637	pDC	23	6.76548	-10.3852	-12.0802	-9.94098
1	2	4	2286	878	5.33683	CD4 Memory	6	-5.63007	-0.206068	2.15908	1.59976
1	2	4	7640	1876	5.77225	CD4 Naive	1	-6.76399	-1.97369	4.94649	-5.07381
1	2	4	7558	2239	4.41916	CD4 Memory	3	-8.05454	2.96766	-8.48977	-9.81445
1	2	4	7997	2053	5.80218	CD4 Naive	1	-7.02294	-0.994524	1.77426	-7.31558
1	2	4	5558	1610	11.1011	CD4 Naive	1	-5.31448	-2.22186	4.82872	-1.48395
1	2	4	7307	1791	7.52703	CD8 Naive	9	-7.97042	-5.14582	7.37701	-7.89869
1	2	4	7297	1595	8.97629	CD8 Naive	9	-7.12429	-5.12718	8.12244	-6.98957
1	2	4	7503	1886	6.83727	CD4 Memory	3	-6.98516	2.71379	-6.73825	-8.33177
1	2	4	3623	1433	8.83246	CD14+ Monocytes	0	9.46608	-1.11248	-1.90414	-2.29768
1	2	4	7923	2038	6.38647	CD4 Memory	3	-6.99391	1.90871	-5.32721	-9.27544
1	2	4	7480	2100	7.76738	CD4 Memory	1	-6.67801	-0.285294	0.294232	-7.42875
1	2	4	13688	3309	8.20427	CD14+ Monocytes	0	11.4062	-1.31178	-0.619033	-0.791868
1	2	4	12411	2623	9.16929	CD8 Naive	9	-7.38388	-4.37654	6.71292	-6.78028
1	2	4	4756	1323	6.70732	CD4 Naive	1	-5.68863	-2.79069	5.8023	-2.62974
1	2	4	6044	1565	6.63468	CD4 Naive	1	-6.05757	-3.28273	6.94226	-2.73625
1	2	4	7362	2180	9.63054	B Memory	11	0.677926	-11.4587	-10.0881	4.41704
1	2	4	8810	1892	8.12713	CD8 Naive	9	-6.82046	-5.03434	8.88817	-6.42041
1	2	4	9011	2093	7.56853	CD4 Memory	3	-7.35273	2.27393	-5.98701	-9.56936
1	2	4	7248	1765	7.78146	CD4 Memory	3	-6.32172	2.38856	-5.96187	-7.45518
1	2	4	4825	1242	7.33679	CD4 Naive	1	-6.40203	-3.05094	6.94339	-3.48544
1	2	4	2146	992	12.069	NK dim	4	0.640685	9.54944	9.75192	-2.71015
1	2	4	5595	1608	8.47185	CD4 Memory	3	-6.95742	1.06121	-4.00538	-8.24992
1	2	4	8551	2066	6.33844	CD4 Memory	3	-7.01964	2.71859	-6.52573	-8.94916
1	2	4	13562	2686	8.73765	CD8 Naive	8	-5.83454	1.74616	4.80391	-7.43386
1	2	4	5742	1444	8.23755	CD4 Memory	3	-6.93315	0.500603	-3.09932	-7.86286
1	2	4	12951	3185	9.72898	CD14+ Monocytes	0	9.9851	-1.22041	-0.359485	0.99238
1	2	4	6721	1781	7.23107	CD4 Memory	3	-7.13924	0.905855	-3.81266	-8.38094
1	2	4	7459	2510	7.34683	CD14+ Monocytes	0	10.2201	-0.440455	-1.35507	1.60826
1	2	4	22443	4606	9.35704	CD14+ Monocytes	0	9.16424	-0.400099	-1.22145	2.84337
1	2	4	6687	1811	8.37446	Double Neg T	8	-5.91094	6.10082	-10.7899	-4.90383
1	2	4	8568	2660	8.94024	CD14+ Monocytes	0	9.94954	-1.11292	-0.914818	0.93231
1	2	4	6366	1556	6.53472	CD4 Naive	1	-5.20648	-3.3471	6.69722	-1.1437
1	2	4	5308	1425	9.02411	CD4 Naive	1	-5.63053	-3.52085	7.19978	-2.40608
1	2	4	10504	3220	7.3115	CD14+ Monocytes	0	9.33591	-1.01974	-0.432864	2.01539
1	2	4	6664	1741	9.82893	Double Neg T	8	-6.03414	5.91207	-11.3151	-5.45066
1	2	4	3531	1447	8.69442	NK dim	4	0.225745	9.82968	9.59715	-3.60075
1	2	4	970	334	6.39175	Platelet	16	5.33237	-5.08696	-4.1391	11.1172
1	2	4	4150	1674	10.1446	NK dim	4	1.93526	10.6753	12.2972	-6.17383
1	2	4	5331	2010	7.74714	CD14+ Monocytes	0	9.42694	-1.08192	-1.32029	0.702137
1	2	4	7785	2352	7.48876	CD4 Memory	30	4.37868	-10.2126	-3.83752	13.8033
1	2	4	12919	2644	8.46041	CD8 Naive	9	-6.94529	-4.99684	7.54184	-7.76906
1	2	4	6179	1651	10.1473	CD4 Naive	8	-7.35572	-3.8553	5.18526	-7.33778
1	2	4	7485	1818	8.04275	CD4 Memory	3	-7.31462	2.55677	-6.62893	-9.82972
1	2	4	13956	3450	8.319	CD14+ Monocytes	0	10.1873	-0.925025	0.0634636	0.544706
1	2	4	3540	1546	8.19209	NK dim	4	0.781936	10.4306	10.3485	-5.18078
1	2	4	1628	686	5.95823	CD4 Naive	1	-5.4767	-2.59157	5.6196	-1.71722
1	2	4	5053	1686	5.8777	CD8 Memory	8	-2.85207	6.52643	-9.32417	1.09438
1	2	4	2593	1127	7.25029	B Naive	11	-1.80859	-14.2707	-12.3084	6.09763
1	2	4	5327	1583	7.43383	CD4 Memory	3	-6.98932	2.14604	-5.74151	-8.74779
1	2	4	10029	2861	10.1107	CD14+ Monocytes	0	9.32587	-1.06955	-0.270401	1.12071
1	2	4	6768	1602	8.06738	CD8 Naive	9	-7.77507	-5.28018	8.49308	-7.92109
1	2	4	7371	1826	7.96364	CD4 Naive	1	-6.4436	-1.99543	5.15348	-4.91433
1	2	4	7310	1793	10.8208	CD8 Naive	9	-7.03131	-5.1151	8.4246	-6.66033
1	2	4	6015	1684	9.55943	Double Neg T	8	-5.53606	4.88741	-9.29546	-4.77023
1	2	4	9184	2003	6.152	CD4 Memory	3	-7.02864	0.819611	-3.67498	-8.33437
1	2	4	4426	1199	6.75554	CD4 Naive	1	-5.90538	-2.38097	5.18496	-2.37823
1	2	4	1761	855	4.08859	CD4 Memory	1	-5.15244	-2.90287	6.04646	-1.17827
1	2	4	7223	1883	7.0054	CD4 Naive	1	-6.80339	-1.69323	5.15854	-4.99887
1	2	4	4977	1438	5.98754	CD8 Naive	9	-8.16418	-4.45285	6.08936	-8.27213
1	2	4	9930	2731	6.60624	pDC	23	5.88596	-11.3097	-16.1911	-1.39817
1	2	4	6575	1886	7.54373	CD4 Memory	3	-6.97214	1.07885	-3.83496	-8.64898
1	2	4	5274	1633	10.675	B Naive	11	-1.63117	-14.1734	-11.482	5.9723
1	2	4	13093	3125	7.85152	CD8 Memory	4	-0.259609	9.6807	1.8601	-12.6136
1	2	4	6598	1543	6.88087	CD4 Naive	1	-5.46786	-2.72083	6.2747	-2.07478
1	2	4	7587	1924	9.00224	CD4 Memory	8	-5.39085	3.60545	-7.2659	-3.89425
1	2	4	8929	2755	8.89237	CD14+ Monocytes	0	8.34279	-0.771993	0.26203	1.86362
1	2	4	16516	3679	10.9772	CD16+ Monocytes	17	9.12132	3.88898	12.7384	3.71785
1	2	4	9829	2821	10.2045	CD8 Memory	8	-3.8858	6.43559	-10.1246	-0.3814
1	2	4	5549	1683	9.55127	CD8 Naive	9	-7.70187	-4.96921	7.14629	-7.40677
1	2	4	16382	4182	11.4699	pDC	23	6.79047	-10.3574	-12.0784	-9.95095
1	2	4	1334	577	0.5997	CD14+ Monocytes	24	9.51359	-7.59564	-14.2464	4.90591
1	2	4	3254	1021	12.0467	CD4 Naive	1	-4.1373	-3.43413	6.57615	0.218076
1	2	4	5895	2117	8.80407	CD16+ Monocytes	17	8.87583	4.71197	13.603	4.24881
1	2	4	4955	1255	11.8668	B Memory	11	0.156881	-11.5525	-9.07936	5.11665
1	2	4	2868	1038	8.78661	CD8 Memory	8	-4.10967	6.60474	-10.2512	-1.96805
1	2	4	7083	2381	7.44035	CD14+ Monocytes	0	9.58472	-0.668668	-0.884341	2.09796
1	2	4	10715	2774	11.4232	Dendritic cell	21	8.26672	-3.08767	-13.3271	1.94673
1	2	4	4655	1258	8.74329	CD4 Naive	1	-6.27441	-2.65722	5.35461	-3.61187
1	2	4	4677	1391	10.3271	CD4 Memory	3	-7.08629	1.91337	-5.39072	-8.78516
1	2	4	3346	1466	9.05559	NK dim	4	1.5775	10.6753	11.8596	-6.51166
1	2	4	6120	1456	5.17974	CD4 Naive	1	-6.03962	-3.47679	6.76705	-2.75533
1	2	4	693	220	64.6465	CD4 Naive	6	1.57753	-2.37728	3.02294	13.4343
1	2	4	4235	1459	11.6175	CD8 Memory	8	-3.76766	5.54928	-8.53759	-0.968713
1	2	4	7608	2393	9.71346	CD14+ Monocytes	0	9.53296	-0.210572	-0.138714	1.48708
1	2	4	3644	1595	10.8946	NK dim	4	1.43516	10.4329	11.6688	-6.09199
1	2	4	2203	1003	12.8461	CD14+ Monocytes	0	9.11585	-1.21301	-2.13902	-2.34558
1	2	4	6255	1513	9.20863	CD8 Naive	9	-6.85656	-5.1724	7.88003	-6.30642
1	2	4	4692	1606	9.39898	CD4 Memory	3	-7.3875	2.65172	-6.57108	-9.6294
1	2	4	11662	2917	11.0616	CD14+ Monocytes	0	9.09995	-0.876091	-1.03021	2.33593
1	2	4	8396	1671	7.49166	CD4 Naive	1	-5.73106	-3.0041	6.1209	-2.48982
1	2	4	10681	3214	9.52158	CD14+ Monocytes	0	9.15165	-0.131879	-1.61341	3.12255
1	2	4	7306	1854	5.73501	CD4 Memory	1	-6.69822	-1.12185	4.85917	-5.21366
1	2	4	6301	1651	6.64974	CD4 Naive	1	-6.32805	-2.20953	5.72916	-3.75277
1	2	4	3330	1282	15.9459	CD14+ Monocytes	0	9.22431	-1.09371	-2.03442	-2.6372
1	2	4	5514	1517	12.4955	B Naive	11	-2.32329	-13.8319	-11.1808	7.49343
1	2	4	2875	901	5.14783	CD8 Naive	9	-5.88676	-4.65994	8.45951	-4.70813
1	2	4	9804	3225	13.3517	CD14+ Monocytes	0	9.29535	-0.898483	-2.07634	-1.38915
1	2	4	5997	2111	10.2218	CD14+ Monocytes	0	9.87976	-1.08882	-0.657838	0.0571677
1	2	4	4358	1375	10.8307	CD8 Memory	8	-5.39537	5.17798	-9.81825	-4.3911
1	2	4	1317	588	0.22779	CD14+ Monocytes	24	9.31192	-7.50306	-14.3169	4.94774
1	2	4	2812	1323	6.47226	NK dim	4	0.607148	10.0082	10.1614	-4.46622
1	2	4	8439	2417	9.82344	CD8 Memory	4	-0.521546	9.23749	8.80619	-1.57213
1	2	4	5792	1509	5.54213	CD4 Naive	1	-4.96145	-3.31588	6.88844	-1.02166
1	2	4	8678	2140	8.30837	CD4 Memory	3	-8.27294	1.80267	-5.66	-10.9285
1	2	4	6427	2238	11.8096	CD14+ Monocytes	0	9.70717	-1.36756	-0.853318	0.354438
1	2	4	12278	3461	12.0541	CD14+ Monocytes	0	9.43429	-0.950445	-0.682005	1.96242
1	2	4	10078	2026	9.15856	CD8 Naive	9	-6.41108	-4.85051	7.95144	-5.50293
1	2	4	6178	1542	5.90806	CD4 Naive	1	-6.75966	-2.09675	5.53528	-5.01109
1	2	4	6984	1762	6.72967	CD4 Naive	1	-6.28103	-2.76009	6.48594	-3.62427
1	2	4	6786	1735	8.0165	CD4 Memory	3	-6.83234	-0.341485	0.454816	-7.73412
1	2	4	6698	1685	7.07674	CD4 Memory	3	-6.36589	3.7526	-8.43715	-6.78383
1	2	4	5817	1768	8.28606	Double Neg T	8	-5.80199	6.09372	-11.7477	-5.09948
1	2	4	4641	1458	10.084	Double Neg T	8	-5.5256	5.34985	-9.89621	-4.66245
1	2	4	6220	1733	8.48875	CD4 Memory	3	-6.14161	3.65203	-7.80771	-6.35249
1	2	4	3918	1688	9.3415	NK dim	4	2.00146	10.6724	12.403	-6.67197
1	2	4	9432	2328	7.93045	CD4 Memory	3	-6.31987	3.85042	-8.50007	-6.72796
1	2	4	5146	1710	12.9032	CD8 Memory	8	-4.23618	5.31992	-8.70652	-1.53754
1	2	4	6571	1714	7.28961	CD4 Memory	3	-6.63975	0.956583	-3.42141	-7.73681
1	2	4	45073	6655	8.0891	pDC	23	6.70634	-10.412	-12.0793	-9.9429
1	2	4	3989	1561	10.9802	NK dim	4	0.69379	9.13803	9.91215	-2.61598
1	2	4	13123	2859	6.30191	Platelet	16	3.82913	-7.27225	-14.7521	-1.05822
1	2	4	7548	2418	9.0885	CD4 Memory	3	-7.50582	3.36422	-8.23134	-8.32487
1	2	4	6153	1724	7.18349	CD8 Naive	9	-7.46231	-4.00802	5.81913	-7.14859
1	2	4	5953	1827	8.26474	Double Neg T	8	-5.72613	5.99352	-11.3748	-5.14233
1	2	4	6505	1659	6.37971	CD4 Naive	9	-6.5968	-4.41154	7.31343	-5.33477
1	2	4	3506	1197	7.75813	Double Neg T	8	-5.3896	5.29634	-9.65811	-4.60616
1	2	4	5392	1786	9.38427	CD8 Memory	8	-3.72816	6.27513	-9.28211	-0.115507
1	2	4	4189	1692	9.62043	NK dim	4	1.40556	10.4508	11.805	-6.61732
1	2	4	8323	2103	3.53238	CD8 Naive	9	-7.67726	-3.80971	5.88206	-6.41945
1	2	4	4410	1657	8.16327	NK dim	4	0.864118	9.75756	10.4375	-4.24356
1	2	4	4721	1589	8.93878	CD8 Memory	8	-3.71938	5.81136	-8.76295	-0.655444
1	2	4	6912	1771	6.17766	CD4 Naive	1	-5.88592	-2.78007	6.02497	-2.68252
1	2	4	5774	1652	8.31313	Double Neg T	8	-5.41754	5.79336	-10.5653	-4.57813
1	2	4	6423	1667	5.44917	CD4 Naive	1	-6.45438	-1.51603	4.64361	-4.44747
1	2	4	6913	1827	6.85665	CD4 Naive	1	-7.02499	-2.53227	5.60142	-5.35002
1	2	4	5195	1342	5.89028	CD4 Naive	1	-6.48858	-2.81636	5.71737	-3.89385
1	2	4	5179	1638	7.58834	CD4 Memory	3	-7.69561	2.71528	-7.5737	-9.05781
1	2	4	1665	694	12.7327	CD4 Naive	2	-2.25364	-2.86839	2.57001	7.74375
1	2	4	21694	4632	8.24652	CD14+ Monocytes	0	8.43141	-0.590145	0.110042	2.16814
1	2	4	5650	1653	7.43363	B Memory	11	-0.444665	-12.3663	-9.76342	6.14721
1	2	4	4991	1262	5.54999	CD4 Naive	1	-5.42319	-2.27543	5.49552	-1.28694
1	2	4	5689	1568	9.31622	CD4 Memory	3	-7.34596	2.82257	-7.16097	-9.0436
1	2	4	13610	3518	8.86848	CD14+ Monocytes	0	9.11395	-0.77854	-0.545063	2.27592
1	2	4	3550	1599	6.64789	NK dim	4	2.1954	10.0707	12.4889	-4.57838
1	2	4	6464	1538	9.96287	CD8 Naive	9	-6.70157	-5.26656	8.62043	-6.32724
1	2	4	1062	373	38.8889	CD4 Naive	6	0.989603	-2.16077	2.48348	12.7825
1	2	4	6393	1617	4.81777	CD4 Naive	1	-5.93375	-2.90353	5.99038	-2.8754
1	2	4	5056	1607	6.01266	CD4 Memory	3	-7.87046	1.54375	-7.88883	-9.21864
1	2	4	4719	1919	9.09091	NK dim	4	-0.0269225	10.1887	3.08725	-13.3486
1	2	4	3567	1381	8.27026	NK bright	4	0.0321093	9.43995	2.26387	-12.645
1	2	4	7324	2031	10.0082	CD4 Memory	3	-7.08448	3.04115	-7.5373	-8.061
1	2	4	12590	3387	7.08499	CD14+ Monocytes	0	10.4981	-1.03683	-0.429511	0.629061
1	2	4	4459	1571	6.39157	CD8 Memory	8	-2.54169	6.69459	-9.10477	1.31235
1	2	4	3717	1515	7.37154	NK dim	4	1.03662	9.88801	11.1669	-5.1612
1	2	4	6496	1731	11.2993	Double Neg T	8	-5.64062	5.56692	-10.0922	-4.67778
1	2	4	5996	1853	10.2235	Double Neg T	8	-6.09263	5.61115	-10.9105	-5.73717
1	2	4	2808	909	12.1795	CD4 Memory	1	-5.94731	-1.0373	1.28011	-6.28866
1	2	4	8098	1932	6.92764	CD4 Naive	1	-6.82172	-2.34462	5.50758	-4.89385
1	2	4	27121	4884	11.7732	CD4 Memory	22	2.96182	5.16614	-10.3979	2.16948
1	2	4	9095	2641	12.8202	CD14+ Monocytes	0	8.9736	-0.692559	-0.747642	2.36534
1	2	4	7627	1881	7.35545	CD4 Memory	3	-6.92851	0.860479	-3.7735	-8.30802
1	2	4	7191	2216	11.8481	CD8 Memory	8	-2.33518	7.50873	-9.15579	1.62601
1	2	4	3980	1489	7.03518	CD8 Memory	8	-2.48769	6.86605	-8.55392	1.24206
1	2	4	5345	1699	7.14687	CD4 Memory	3	-7.65193	2.61829	-7.26914	-9.79211
1	2	4	966	399	47.619	CD4 Naive	23	5.12838	-9.9898	-7.62666	12.1976
1	2	4	7078	1957	11.5146	CD4 Memory	3	-6.47756	2.19007	-5.52596	-6.84679
1	2	4	7663	1686	8.35182	CD4 Naive	1	-5.90895	-2.51625	5.45115	-3.135
1	2	4	10298	2909	11.7693	CD14+ Monocytes	0	9.94751	-1.37372	-0.603077	0.0664502
1	2	4	6236	2200	11.6581	CD14+ Monocytes	0	10.0724	0.624468	-1.68238	2.7165
1	2	4	4362	1359	11.05	B Naive	11	-1.71267	-14.4993	-11.4003	6.15512
1	2	4	6980	1654	7.10602	CD4 Naive	1	-6.81472	-2.82252	5.97037	-4.49772
1	2	4	8969	2506	6.8681	CD4 Memory	3	-8.44804	3.55326	-10.446	-9.48998
1	2	4	5785	2119	8.5739	CD14+ Monocytes	0	9.34042	-0.898407	-0.975883	1.76944
1	2	4	7402	1869	8.86247	CD4 Memory	3	-7.58658	2.58556	-6.9486	-9.60737
1	2	4	8805	2637	8.37024	CD14+ Monocytes	12	11.0589	2.60091	8.85494	6.02841
1	2	4	5443	2136	11.5561	NK dim	4	0.970651	10.68	11.1627	-6.76101
1	2	4	4589	1544	9.43561	CD8 Memory	8	-4.04972	5.36115	-8.56033	-1.33285
1	2	4	4689	1618	6.41928	B Naive	11	-1.53937	-14.1323	-12.0374	6.07966
1	2	4	10564	3037	16.064	CD14+ Monocytes	0	9.60105	-1.38679	-0.375237	0.877614
1	2	4	4101	1624	9.58303	NK dim	4	1.93011	9.9969	11.7683	-3.76028
1	2	4	10886	3259	5.79644	CD14+ Monocytes	0	10.1088	-0.302189	-0.959667	1.79562
1	2	4	6407	1920	9.34915	B Memory	11	0.390461	-11.5088	-9.57616	4.76097
1	2	4	10089	2819	10.3776	CD14+ Monocytes	0	9.84383	-1.49312	-0.707149	-0.0829268
1	2	4	7682	2167	7.08149	CD4 Memory	3	-7.07467	0.0798662	-0.131789	-8.07016
1	2	4	7369	1995	4.32895	CD4 Naive	1	-7.05016	-1.53573	4.73124	-5.65666
1	2	4	1345	599	0.892193	CD14+ Monocytes	24	9.32623	-7.49348	-13.9155	4.55808
1	2	4	13851	3434	9.92708	CD14+ Monocytes	0	9.18287	-0.365029	-1.60579	2.7886
1	2	4	3200	1145	7.5	CD8 Naive	9	-5.97713	-4.59097	8.19739	-4.64745
1	2	4	4483	1779	9.43565	NK dim	4	1.54236	10.1215	11.4427	-4.56266
1	2	4	8390	2885	8.34327	NK dim	4	1.12214	10.2404	11.613	-5.85607
1	2	4	6688	2319	10.6908	CD14+ Monocytes	0	9.04145	-0.762534	-0.713419	2.17196
1	2	4	5296	1913	5.66465	CD8 Memory	8	-2.39936	7.05945	-9.18595	1.91848
1	2	4	7226	1761	10.4345	CD8 Naive	8	-5.08222	2.77633	-6.13163	-3.61307
1	2	4	9327	2995	10.089	CD14+ Monocytes	0	9.35439	-0.88678	-0.841835	2.0781
1	2	4	5146	1855	8.39487	CD8 Memory	8	-4.22565	4.99158	-8.33161	-1.82402
1	2	4	6363	1867	12.667	Double Neg T	8	-5.49786	6.01816	-11.2844	-4.48394
1	2	4	3765	1039	14.8207	CD8 Naive	9	-6.19662	-4.85723	8.57047	-5.34519
1	2	4	5516	1547	4.74982	CD4 Naive	1	-5.64921	-2.12805	4.77111	-2.2252
1	2	4	11803	3367	8.56562	CD4 Memory	3	-7.34121	2.54101	-7.11931	-9.45939
1	2	4	21775	4499	8.73938	CD14+ Monocytes	0	9.01742	-0.56792	-2.93853	1.76575
1	2	4	8015	2013	7.79788	CD4 Memory	3	-7.21901	2.03619	-5.6398	-8.8269
1	2	4	8495	1890	10.0294	CD8 Naive	9	-7.27497	-5.33381	8.58371	-7.26335
1	2	4	1549	224	83.796	CD4 Naive	6	1.81707	-2.4402	3.07277	13.2049
1	2	4	13025	3416	8.41459	CD14+ Monocytes	0	9.18384	-0.171074	-1.42385	2.97591
1	2	4	4800	1207	6.6875	CD4 Naive	1	-5.20378	-2.80706	5.89057	-1.19221
1	2	4	3322	1419	9.96388	NK dim	4	1.11165	9.53443	10.411	-3.17627
1	2	4	2465	1107	14.1988	CD14+ Monocytes	0	9.49058	-1.32558	-2.12469	-2.36639
1	2	4	6807	1735	5.67063	CD4 Naive	1	-5.85935	-2.75674	5.75641	-2.43316
1	2	4	5292	1692	9.42933	CD8 Memory	8	-4.11539	5.14231	-8.51967	-1.33538
1	2	4	9559	2050	8.95491	CD4 Memory	3	-6.56454	0.60796	-3.27187	-7.47237
1	2	4	4868	1937	9.2235	NK dim	4	0.93719	10.6593	10.9366	-6.15938
1	2	4	5933	1677	7.06219	CD4 Memory	3	-8.38717	0.921298	-4.73478	-10.882
1	2	4	4959	1722	8.69127	CD8 Memory	8	-2.22914	7.13485	-9.04408	1.99806
1	2	4	11839	2936	6.03936	B Memory	25	0.350165	-11.5506	-10.1369	3.90139
1	2	4	12513	3482	9.77384	CD14+ Monocytes	0	9.0076	-0.477337	-1.34535	2.8548
1	2	4	9973	3032	5.87586	CD14+ Monocytes	0	10.5619	-1.46069	-0.394064	0.0932105
1	2	4	41995	5289	8.75342	B Memory	26	2.77716	-7.6862	-6.64203	13.9288
1	2	4	8589	2496	10.9209	CD14+ Monocytes	0	9.52027	-1.27668	-0.428786	0.134266
1	2	4	7457	1833	8.73005	CD8 Naive	9	-7.44866	-5.29046	8.44806	-7.53611
1	2	4	7248	1656	7.98841	CD8 Naive	9	-6.28395	-4.99419	8.61813	-5.50377
1	2	4	11533	3202	7.30079	CD14+ Monocytes	0	10.4427	-1.05795	-0.824858	0.761124
1	2	4	3698	1457	9.32937	NK dim	4	1.39174	9.8737	11.1974	-3.95265
1	2	4	8521	2088	6.19646	CD4 Memory	3	-7.47228	1.48349	-4.53978	-9.58316
1	2	4	6555	1572	6.39207	CD4 Naive	1	-5.44435	-3.43341	6.88244	-1.79684
1	2	4	13853	3511	8.36642	CD14+ Monocytes	18	9.03679	-0.363932	-1.31351	2.7286
1	2	4	912	297	27.9605	Platelet	16	4.95131	-5.17073	-1.27033	-14.0601
1	2	4	7139	2056	7.84424	CD4 Memory	3	-7.6343	2.92453	-7.48812	-10.0312
1	2	4	4366	1571	3.80211	CD4 Memory	3	-8.4942	2.77674	-9.55306	-9.49111
1	2	4	7430	1991	8.99058	CD4 Memory	3	-7.34706	2.46201	-6.3688	-9.43861
1	2	4	10621	3108	7.36277	CD14+ Monocytes	0	9.44553	-0.0440307	-0.521651	2.65013
1	2	4	4263	1701	7.71757	NK dim	4	1.81051	10.7734	12.1412	-6.23271
1	2	4	5478	1706	7.52099	CD4 Memory	3	-7.43765	1.50598	-4.76996	-8.96317
1	2	4	7536	2529	12.6194	CD14+ Monocytes	0	9.94619	-1.01436	-0.534254	1.10694
1	2	4	5996	1663	8.57238	CD8 Naive	9	-6.74348	-4.84082	8.02203	-5.9848
1	2	4	6923	1777	8.20454	CD8 Naive	9	-6.63415	-4.9045	7.64633	-5.68674
1	2	4	927	374	29.2341	CD4 Naive	6	0.976238	-1.69325	1.95226	12.9345
1	2	4	7956	2522	5.93263	CD4 Memory	3	-8.33427	3.55281	-10.5719	-9.46612
1	2	4	1260	498	40	CD4 Naive	6	0.589252	-2.04853	2.10924	11.9347
1	2	4	14444	3774	10.1634	CD14+ Monocytes	28	10.5898	0.259528	2.27368	-4.14267
1	2	4	6849	1888	9.16922	CD4 Memory	3	-7.117	1.17754	-4.36395	-8.86425
1	2	4	5321	1748	9.82898	CD8 Memory	8	-3.99668	5.53052	-8.54377	-1.53583
1	2	4	12444	3121	7.10383	CD8 Memory	4	0.119657	9.24702	8.68119	-1.00238
1	2	4	6478	2029	8.53659	CD8 Memory	8	-2.66266	6.38611	-8.98932	1.08852
1	2	4	9729	2770	11.512	CD14+ Monocytes	0	8.91908	-0.79135	-0.944201	2.38676
1	2	4	4352	1409	3.23989	CD4 Naive	1	-7.01497	-0.032495	-0.359788	-7.95116
1	2	4	20642	4579	7.9595	CD14+ Monocytes	0	9.19336	0.0841628	-2.95772	2.665
1	2	4	10065	3071	7.39195	CD14+ Monocytes	0	9.31555	-0.916059	-0.634401	1.85714
1	2	4	7048	2247	6.27128	CD8 Memory	8	-3.77937	5.95155	-9.11635	-0.430203
1	2	4	5147	1589	9.75325	B Naive	11	-1.92053	-14.2995	-12.2887	6.2482
1	2	4	4984	1969	9.43018	NK dim	4	1.63101	9.91727	11.6337	-4.55247
1	2	4	13950	3409	7.97133	CD14+ Monocytes	0	9.24934	-0.484445	-1.42567	2.78304
1	2	4	7260	1570	7.16253	CD8 Naive	9	-7.16204	-5.27815	8.60684	-7.18218
1	2	4	6108	1606	6.28684	CD4 Memory	3	-7.41849	0.904999	-3.83506	-9.75119
1	2	4	7232	1626	9.59624	CD8 Naive	9	-7.64568	-4.86291	7.74495	-7.5348
1	2	4	7825	2079	7.60383	CD4 Memory	3	-6.76619	1.30211	-4.33722	-8.08452
1	2	4	9502	2895	7.91412	B Naive	25	0.441908	-12.9042	-12.5092	-0.0367477
1	2	4	15057	3736	7.96972	CD14+ Monocytes	0	9.40793	0.330122	-3.39393	3.61085
1	2	4	4391	1765	9.51947	NK dim	4	2.07943	10.1421	12.6228	-5.51093
1	2	4	5131	1943	10.2904	NK dim	4	1.63176	10.5336	11.9415	-6.63532
1	2	4	2160	943	21.7593	CD8 Memory	6	1.39172	4.40224	7.79238	10.3677
1	2	4	4208	1719	12.8802	NK dim	4	1.73438	10.6042	12.025	-5.81006
1	2	4	6880	1913	7.89244	CD4 Memory	8	-5.19157	3.32223	-6.9067	-3.7142
1	2	4	3840	1517	13.8802	NK dim	4	0.489664	9.52022	9.90134	-3.60744
1	2	4	8556	2552	8.43852	CD14+ Monocytes	0	9.80644	-1.47961	-0.426705	0.441678
1	2	4	6432	1615	6.25	CD4 Naive	1	-7.03628	-2.41745	5.49738	-5.13025
1	2	4	4357	1533	13.3349	CD8 Memory	8	-3.68733	5.96281	-8.71806	-0.659415
1	2	4	27207	5310	8.9205	CD14+ Monocytes	0	9.57035	-0.763442	-0.700871	1.87234
1	2	4	6288	1666	9.03308	CD8 Naive	9	-6.71868	-4.79624	7.73392	-6.01805
1	2	4	7555	1743	6.30046	CD4 Naive	1	-6.07173	-1.87441	5.45582	-3.17497
1	2	4	12855	3341	7.0634	CD14+ Monocytes	0	9.27134	-0.885436	-0.962754	2.16768
1	2	4	27010	5126	7.03073	Dendritic cell	21	8.04653	-3.11821	-13.7129	1.73233
1	2	4	4926	1497	8.24198	B Naive	11	-2.21901	-13.7684	-10.5841	7.68078
1	2	4	14044	3547	8.274	CD14+ Monocytes	0	9.18452	-0.293721	-1.7907	3.12405
1	2	4	10892	3142	10.3654	CD14+ Monocytes	0	9.20681	-0.536199	-1.00417	2.61979
1	2	4	7735	1682	8.45507	CD8 Naive	9	-7.04238	-5.40693	8.79589	-6.83942
1	2	4	4525	1906	8.90608	NK dim	4	0.641045	9.93661	10.4002	-4.77609
1	2	4	6663	1692	6.5436	CD4 Naive	1	-6.27009	-1.67366	4.5122	-3.28669
1	2	4	4601	1602	5.28146	CD8 Memory	8	-3.97487	5.46924	-8.5069	-1.00009
1	2	4	3414	1357	9.40246	NK dim	4	0.828014	10.0618	10.58	-4.79418
1	2	4	4931	1860	6.48956	NK dim	4	0.952593	10.6729	10.5978	-5.75458
1	2	4	11136	3240	7.93822	CD14+ Monocytes	0	11.4544	-1.27811	-1.67979	-0.11794
1	2	4	6023	1955	15.8227	CD14+ Monocytes	0	9.13009	-1.25268	-0.91204	-0.328553
1	2	4	7637	2115	12.099	CD4 Memory	3	-6.78853	2.63283	-6.3398	-8.00781
1	2	4	2227	959	13.8752	CD14+ Monocytes	0	9.18701	0.355749	-2.35654	-1.90426
1	2	4	5108	1317	7.47847	CD4 Naive	1	-5.32132	-2.98657	5.90452	-1.49105
1	2	4	4767	1555	10.3419	Double Neg T	8	-5.89747	5.76976	-11.5736	-5.59246
1	2	4	5835	1811	7.91774	CD4 Memory	8	-5.14522	3.82055	-7.53375	-3.52678
1	2	4	1714	700	5.65928	CD8 Naive	2	-3.04339	-4.70859	5.516	5.90635
1	2	4	5593	1397	6.23994	CD4 Naive	1	-5.62733	-2.95434	6.64125	-2.03941
1	2	4	5643	1595	6.04288	CD4 Memory	3	-6.66952	0.540803	-3.11083	-7.85686
1	2	4	4498	1707	9.18186	NK dim	4	1.22259	9.99099	10.9814	-4.28672
1	2	4	7550	2056	8.23841	CD4 Memory	3	-7.53122	2.11244	-5.92746	-9.47628
1	2	4	9194	1975	7.17859	CD8 Naive	9	-7.2513	-4.86846	7.79905	-6.45999
1	2	4	7567	1884	6.52835	CD4 Naive	1	-6.12215	-2.20572	4.93764	-3.28038
1	2	4	4199	1533	10.693	B Naive	11	-1.49186	-14.6675	-11.6004	5.50092
1	2	4	7807	2187	5.36698	CD4 Naive	1	-5.89265	-0.35432	-0.00797964	-6.68879
1	2	4	8106	1926	9.20306	CD8 Naive	9	-8.60085	-4.48453	6.35614	-9.17014
1	2	4	8679	2323	10.0588	Double Neg T	8	-5.88568	5.44606	-9.68565	-5.27865
1	2	4	4151	1707	7.54035	NK dim	4	2.11639	10.4765	12.6509	-5.69921
1	2	4	6863	1859	10.0393	Double Neg T	8	-5.65543	4.94825	-9.34989	-4.911
1	2	4	6245	1860	9.1273	CD4 Memory	8	-5.16596	4.2424	-8.1911	-2.98335
1	2	4	5876	1496	7.1307	CD4 Memory	3	-6.80473	0.658661	-3.42737	-7.7626
1	2	4	5076	1918	6.77699	CD14+ Monocytes	0	9.557	-1.17704	-0.956871	0.40699
1	2	4	8799	2652	8.58052	CD14+ Monocytes	0	9.853	-1.0796	-0.446518	0.905147
1	2	4	5419	1418	5.6468	CD4 Naive	1	-5.94154	-3.13276	7.07507	-2.48416
1	2	4	15531	3098	6.55463	CD4 Memory	3	-6.93905	0.810031	-3.7042	-7.7175
1	2	4	5211	1571	8.02149	CD4 Memory	3	-6.9164	1.51084	-4.53434	-7.79795
1	2	4	3436	1498	10.0116	NK dim	4	1.45807	10.5037	11.7031	-6.23333
1	2	4	19259	4167	8.25069	Dendritic cell	21	8.11416	-2.74772	-13.326	1.80695
1	2	4	1729	699	7.28745	CD4 Memory	3	-3.67769	-0.629501	-0.505881	-1.02442
1	2	4	6577	1873	6.7508	CD4 Memory	3	-8.13369	2.5329	-8.70488	-9.24174
1	2	4	8392	2078	7.8408	CD4 Naive	1	-7.30292	-1.83766	4.99454	-5.96037
1	2	4	4891	1902	2.57616	CD14+ Monocytes	0	9.41648	-0.553774	-1.71697	2.34866
1	2	4	12060	3321	8.73964	CD14+ Monocytes	0	9.83776	-1.08554	-0.834287	1.34231
1	2	4	6072	1703	6.45586	CD8 Naive	9	-8.21253	-4.91988	7.30692	-8.72428
1	2	4	7424	2192	7.70474	CD4 Memory	3	-7.93246	2.79638	-8.03696	-9.94352
1	2	4	4245	1302	7.58539	CD4 Memory	8	-4.77931	2.68496	3.55724	-0.976569
1	2	4	12528	3430	8.59674	CD14+ Monocytes	0	9.00766	-0.705926	-0.710992	2.53281
1	2	4	17100	4021	8.0117	Dendritic cell	21	8.11991	-2.98833	-13.6716	1.77828
1	2	4	1631	669	0.429185	CD14+ Monocytes	24	9.24215	-7.40704	-14.4139	5.05142
1	2	4	8869	2781	8.08434	CD14+ Monocytes	0	9.30257	-0.309407	-1.41642	2.73967
1	2	4	9887	2860	9.23435	CD14+ Monocytes	0	9.96275	-0.724488	-0.720528	1.42883
1	2	4	5487	1629	8.76617	B Naive	11	-2.20164	-13.8462	-11.4692	7.24858
1	2	4	4306	1381	6.71157	B Memory	11	-0.00305439	-11.8204	-9.21087	5.4839
1	2	4	8017	2084	7.58388	CD4 Memory	3	-7.17977	1.54515	-4.71973	-9.03615
1	2	4	6265	1765	8.61931	CD8 Naive	8	-5.03515	2.63447	-6.0475	-3.62646
1	2	4	8241	2289	8.29996	CD8 Naive	9	-7.40952	-5.10382	7.62723	-7.52225
1	2	4	6254	2043	12.3121	CD14+ Monocytes	0	8.6929	-0.770004	-2.03193	-3.41906
1	2	4	8937	2030	7.74309	CD8 Naive	9	-7.38999	-4.97872	7.29127	-7.11901
1	2	4	9151	2087	7.80243	CD4 Memory	3	-6.05932	1.06515	-3.97066	-6.06148
1	2	4	8118	1968	8.1424	CD8 Naive	9	-8.35031	-4.69575	7.02736	-8.82366
1	2	4	6448	1911	8.87097	B Memory	11	0.620305	-11.5506	-9.99394	4.49996
1	2	4	7543	1931	8.45817	CD4 Naive	1	-6.38495	-0.584674	0.394234	-6.99745
1	2	4	2183	900	3.52726	B Memory	11	0.191174	-11.3814	-8.71361	5.36311
1	2	4	10537	2762	10.297	CD14+ Monocytes	0	9.43592	-1.16633	-0.177328	0.053285
1	2	4	837	515	12.1864	CD14+ Monocytes	0	7.71822	-0.847771	-2.27848	-2.98912
1	2	4	3515	1106	12.2048	B Naive	11	-2.28566	-13.4691	-9.52696	7.71446
1	2	4	8681	2261	4.35434	CD4 Memory	3	-6.23514	2.22314	-5.75934	-7.24533
1	2	4	17020	3879	8.14336	CD14+ Monocytes	0	9.13499	-0.7833	-2.24781	-1.20313
1	2	4	13674	3161	10.7723	Dendritic cell	21	8.31358	-2.99405	-13.2517	1.9576
1	2	4	16689	3669	9.20367	Dendritic cell	21	8.06007	-3.24015	-13.7278	1.77784
1	2	4	7107	1728	5.67047	CD4 Naive	1	-5.99595	-1.0564	1.20328	-6.32427
1	2	4	7415	1882	6.59474	CD8 Naive	9	-8.14242	-4.73133	6.77382	-8.64487
1	2	4	8120	2275	8.68227	CD8 Memory	8	-4.98099	4.56633	-8.49423	-2.74321
1	2	4	5918	1839	9.8851	Double Neg T	3	-6.13687	5.57627	-9.65188	-5.84972
1	2	4	7809	2025	5.08388	CD4 Memory	3	-6.66794	1.02713	-3.84759	-7.82889
1	2	4	5770	1794	10.364	B Naive	11	-1.51675	-14.2539	-12.2756	6.21294
1	2	4	6800	1856	10.1471	CD8 Naive	8	-5.23385	3.15407	-6.6817	-3.84291
1	2	4	6655	1808	6.31104	CD4 Memory	3	-6.87963	0.35292	-2.67165	-8.11507
1	2	4	6977	1670	5.36047	CD4 Naive	1	-5.46813	-2.31523	5.54026	-2.28429
1	2	4	6136	1797	10.4628	B Naive	11	-1.41288	-14.478	-11.3476	5.84142
1	2	4	8506	2064	10.2046	CD8 Naive	9	-7.83337	-5.36322	7.97767	-8.24717
1	2	4	4039	1759	7.50186	NK dim	4	1.3597	10.3458	10.8465	-4.47261
1	2	4	11314	3121	7.28301	CD4 Memory	3	-7.97649	3.34529	-8.96316	-10.084
1	2	4	1817	933	9.0809	NK dim	6	1.0715	8.69901	10.0159	-1.65768
1	2	4	7316	1965	7.76381	CD4 Memory	3	-7.32857	1.3938	-4.39856	-9.1491
1	2	4	7283	1925	6.13758	CD4 Naive	1	-6.62164	-1.59492	4.84181	-5.32343
1	2	4	5521	1677	11.2117	B Naive	11	-1.93486	-14.519	-12.0188	6.17837
1	2	4	8115	2195	5.68084	CD4 Memory	3	-7.08766	1.51227	-4.42803	-8.35611
1	2	4	9019	2197	6.91873	CD4 Memory	3	-5.75295	-0.639499	1.90257	-5.57522
1	2	4	1764	705	0.793651	CD14+ Monocytes	24	9.11327	-7.3177	-14.1167	4.71255
1	2	4	3810	1695	9.18635	NK dim	4	0.819047	10.177	10.1798	-3.95095
1	2	4	3641	1283	11.398	CD8 Memory	8	-4.66966	4.28606	-7.86195	-2.59298
1	2	4	15601	3781	8.69175	CD14+ Monocytes	0	9.64107	-1.03561	-2.11108	-2.12166
1	2	4	12162	3261	7.96744	CD16+ Monocytes	17	9.12347	3.57858	12.4209	3.54861
1	2	4	6141	1709	11.6756	CD4 Memory	3	-6.52773	1.13729	-3.89911	-7.58529
1	2	4	6011	2080	12.5936	NK bright	4	-0.440012	9.76459	2.34947	-13.5305
1	2	4	3997	1306	11.0583	B Naive	11	-1.89544	-14.417	-11.8753	6.21744
1	2	4	6412	2042	9.49782	CD14+ Monocytes	0	10.0593	-1.43636	-1.2674	-1.68259
1	2	4	7372	2218	7.98969	B Memory	11	0.764606	-11.4871	-10.4107	4.32544
1	2	4	6741	1693	13.2473	CD4 Memory	3	-6.65407	2.14105	-5.39937	-7.74311
1	2	4	6254	1996	6.26799	Double Neg T	8	-5.801	5.95488	-10.9344	-4.76519
1	2	4	21932	4412	8.06128	Dendritic cell	21	7.79235	-3.46354	-14.2536	1.53231
1	2	4	7306	1822	7.58281	CD4 Naive	1	-6.66942	-2.24849	4.48119	-4.50968
1	2	4	7641	2114	5.32653	CD4 Memory	3	-7.00331	2.63628	-6.39025	-9.47218
1	2	4	4323	1756	10.5945	NK dim	4	1.04359	9.48169	10.5128	-3.01643
1	2	4	4792	1344	9.93322	CD4 Naive	1	-5.53719	-3.11541	6.34061	-2.67808
1	2	4	6260	1788	8.91374	CD8 Memory	8	-4.7298	3.27612	-6.5697	-3.23386
1	2	4	8384	2093	9.89981	CD4 Memory	3	-6.90622	1.16843	-4.06116	-8.40049
1	2	4	7953	2756	9.80762	CD14+ Monocytes	0	9.97142	-0.941172	-0.57723	1.34381
1	2	4	9038	2052	8.92897	CD4 Memory	3	-7.14517	1.44142	-4.54233	-8.57653
1	2	4	3653	1671	9.74541	NK dim	4	1.79225	10.2885	12.0128	-4.98057
1	2	4	5591	2339	10.7673	NK dim	22	3.49302	8.8206	11.9546	2.36502
1	2	4	5852	1638	4.75051	CD8 Naive	9	-6.01228	-4.29173	8.00971	-4.40039
1	2	4	8971	2706	12.7076	B Memory	11	0.693256	-11.4048	-9.39576	4.60054
1	2	4	12231	3103	8.54386	CD14+ Monocytes	0	9.47422	-1.43772	-0.252203	0.860739
1	2	4	8027	2070	4.32291	CD4 Memory	3	-6.68936	0.836917	-3.60963	-7.60088
1	2	4	26525	4724	6.9934	Dendritic cell	21	7.70005	-3.6035	-14.2508	1.53601
1	2	4	7127	1897	11.9265	Double Neg T	8	-5.64187	5.21455	-9.55057	-4.83563
1	2	4	6841	1514	5.83248	CD4 Naive	1	-6.01616	-3.21843	6.71532	-2.96788
1	2	4	12544	3299	6.99936	NK bright	4	-0.423939	9.83254	2.36671	-13.1668
1	2	4	6960	2117	12.1408	CD8 Memory	8	-4.10825	5.2742	-8.54687	-1.27084
1	2	4	6865	2519	10.721	CD14+ Monocytes	0	9.38303	-0.948398	-2.07237	-1.7902
1	2	4	4528	1974	8.12721	NK dim	4	2.29281	10.6209	12.6021	-5.70234
1	2	4	534	284	1.68539	Platelet	16	5.40222	-5.41999	-4.36103	10.7171
1	2	4	1662	744	8.42359	B Naive	11	-1.97263	-14.0212	-9.90542	7.28822
1	2	4	14754	3576	6.49993	CD14+ Monocytes	0	9.21433	0.080002	-2.55596	3.43331
1	2	4	7685	2372	10.2928	CD14+ Monocytes	0	9.42539	-1.05448	-0.453456	0.634666
1	2	4	5896	1736	7.8867	CD4 Memory	3	-6.29276	1.742	-5.1211	-7.23549
1	2	4	4962	1538	6.75131	CD4 Memory	3	-7.08299	2.21802	-5.81519	-8.94241
1	2	4	4883	1704	9.9529	CD8 Memory	8	-3.60442	5.69123	-8.49226	-0.611922
1	2	4	7037	1872	6.46582	CD4 Naive	1	-6.56647	-2.88355	6.01434	-4.03284
1	2	4	5457	1677	7.60491	CD4 Memory	3	-8.32678	2.2687	-6.7033	-11.0307
1	2	4	12323	3282	7.74162	CD14+ Monocytes	0	9.9515	-1.49666	-0.219954	0.515139
1	2	4	6411	1933	11.2463	Double Neg T	8	-5.61382	6.48358	-12.1495	-5.04618
1	2	4	15523	3664	8.87715	Dendritic cell	21	8.14367	-3.12164	-13.6007	1.82228
1	2	4	19154	4469	9.02684	CD14+ Monocytes	0	9.32017	-0.77006	-0.940519	2.41951
1	2	4	4059	1590	6.97216	NK dim	4	1.44307	10.5782	11.644	-6.16716
1	2	4	13325	3532	8.89306	CD14+ Monocytes	0	9.13171	-0.205758	-1.48483	3.1075
1	2	4	5741	2083	5.88748	CD14+ Monocytes	0	9.6501	-1.0952	-0.162898	-0.230281
1	2	4	11710	3067	8.41161	CD14+ Monocytes	0	9.18319	-0.852845	-0.788188	2.2748
1	2	4	1235	797	9.95951	CD8 Memory	4	1.33784	9.77397	9.23643	-1.65987
1	2	4	5522	1534	6.1753	CD4 Naive	1	-5.73594	-2.86673	6.10041	-2.46339
1	2	4	5807	1668	6.64715	B Naive	11	-1.44856	-13.0047	-10.4979	7.07003
1	2	4	5185	1890	9.10318	NK dim	4	1.45611	10.763	11.4625	-6.34052
1	2	4	4125	1318	9.38182	B Naive	11	-2.27605	-13.6921	-10.0261	7.60994
1	2	4	7533	2232	10.4606	CD4 Memory	3	-8.11221	3.04907	-9.42355	-9.40572
1	2	4	5854	1724	7.08917	CD4 Memory	3	-7.06887	1.56616	-4.75409	-8.5798
1	2	4	3928	1265	10.056	CD4 Memory	3	-6.76514	1.65227	-4.98167	-8.35885
1	2	4	17550	4196	8.35328	CD14+ Monocytes	0	9.009	-0.400024	-2.32496	-1.26484
1	2	4	5586	1672	7.91264	Double Neg T	8	-5.6665	5.59911	-10.4743	-4.96157
1	2	4	19971	3987	7.86641	Dendritic cell	21	7.77437	-3.44871	-14.1945	1.49928
1	2	4	17464	4193	7.15186	CD14+ Monocytes	0	9.68033	-1.11886	-2.11779	-1.59127
1	2	4	5499	1731	9.12893	CD8 Memory	8	-4.06848	5.35316	-8.52753	-1.2853
1	2	4	9030	2130	8.81506	CD4 Memory	3	-6.5264	3.58319	-7.46638	-8.02497
1	2	4	6754	2059	8.06929	CD4 Memory	3	-7.55477	2.05374	-5.61129	-9.9541
1	2	4	14639	3876	6.28458	pDC	23	5.95114	-11.3735	-16.1686	-1.74623
1	2	4	6953	1920	7.98217	Double Neg T	8	-5.86445	6.25802	-11.9016	-5.17597
1	2	4	7507	2093	8.48541	CD4 Memory	3	-7.45892	2.59573	-6.40647	-9.39823
1	2	4	6522	1983	12.4348	CD14+ Monocytes	0	9.9768	-1.30503	-0.928351	-1.63724
1	2	4	6453	1675	6.40012	CD4 Naive	1	-6.51318	-2.59588	4.98256	-4.53197
1	2	4	3492	1355	7.21649	CD8 Memory	8	-3.63786	5.95485	-8.62185	-0.554261
1	2	4	6331	1893	9.77729	Double Neg T	8	-5.8159	6.07888	-11.3658	-4.88021
1	2	4	9661	2066	6.24159	CD4 Naive	1	-6.91944	-1.38731	4.72135	-5.60028
1	2	4	9265	1982	6.7674	CD4 Memory	3	-6.54107	1.8749	-5.09906	-8.05221
1	2	4	7402	1804	9.98379	CD8 Naive	9	-7.71049	-5.10293	7.7833	-7.99681
1	2	4	19486	3749	6.43539	Dendritic cell	21	7.94604	-3.49421	-13.9886	1.822
1	2	4	4898	1650	8.77909	B Naive	11	-1.76934	-14.2118	-12.2663	6.33569
1	2	4	12433	3386	8.4694	CD14+ Monocytes	29	10.1422	-2.58167	-7.12972	4.78369
1	2	4	3485	1533	7.31707	NK dim	4	1.46999	10.2885	11.3535	-4.73364
1	2	4	7542	1952	8.88359	CD4 Memory	3	-6.52764	0.783422	-3.14222	-7.76915
1	2	4	5231	1589	8.22023	CD4 Memory	3	-6.56224	1.10158	-3.97365	-6.9265
1	2	4	9243	2041	8.47128	CD8 Naive	9	-7.95704	-5.02252	7.67595	-8.50293
1	2	4	5055	1624	7.0821	CD4 Memory	3	-7.4656	2.66918	-6.79329	-9.33152
1	2	4	4487	1431	8.00089	B Naive	11	-2.43591	-13.4433	-11.112	7.85856
1	2	4	6932	1758	6.27525	CD4 Memory	3	-7.13742	2.80001	-6.69255	-9.53615
1	2	4	12529	3414	8.33267	CD14+ Monocytes	0	12.094	-1.42962	-0.969542	-1.20592
1	2	4	4997	1391	6.86412	CD4 Naive	1	-6.56785	-2.60309	6.24179	-4.04555
1	2	4	6025	1725	10.1411	CD4 Memory	3	-7.39712	2.95815	-6.87646	-9.0528
1	2	4	5270	1473	8.12144	CD4 Naive	1	-5.88061	-2.89008	6.63523	-2.6271
1	2	4	5379	1942	9.01655	NK bright	4	-0.56218	9.91141	2.12524	-13.3125
1	2	4	15600	3357	8.32692	Dendritic cell	21	8.03024	-3.3242	-14.1134	1.69383
1	2	4	16067	3686	8.3463	CD14+ Monocytes	21	8.80645	-2.33785	-12.2692	2.22807
1	2	4	7671	1947	9.11224	CD8 Naive	9	-7.2961	-5.13117	7.92412	-7.32115
1	2	4	6077	2117	10.548	CD14+ Monocytes	15	8.38805	-2.65212	-10.5436	2.71957
1	2	4	6335	1705	9.85004	CD4 Memory	8	-5.12359	3.42577	-6.98892	-3.59788
1	2	4	8789	2148	5.88235	B Memory	11	-0.365042	-12.4167	-9.77089	6.09445
1	2	4	5984	1607	8.08824	CD4 Naive	1	-5.50744	-2.84676	5.67192	-2.35257
1	2	4	5939	2195	8.82303	CD14+ Monocytes	0	9.55997	-1.22674	-0.206322	1.10429
1	2	4	4921	1568	9.40866	CD8 Memory	8	-2.90629	6.4847	-8.62675	0.824883
1	2	4	6225	1933	10.8112	CD14+ Monocytes	0	9.14206	-1.1453	-1.39521	-1.37571
1	2	4	6509	1628	7.14395	CD4 Naive	1	-6.41619	-1.64263	4.9291	-4.59968
1	2	4	4486	1535	10.1872	CD8 Memory	3	-6.0102	3.75469	-7.95405	-4.87186
1	2	4	6282	1769	8.45272	CD4 Memory	3	-6.92195	2.08859	-5.5287	-7.52143
1	2	4	5151	1649	4.63988	CD4 Memory	3	-7.18093	1.40262	-4.21569	-8.47934
1	2	4	7765	1977	5.5763	CD4 Naive	1	-6.25892	-2.56652	4.42929	-3.44353
1	2	4	4526	1651	13.4777	CD14+ Monocytes	0	9.98674	-1.22529	-1.03456	-1.81995
1	2	4	6681	2323	7.52881	CD14+ Monocytes	0	9.92577	-1.32462	-0.57485	-0.0541281
1	2	4	845	379	38.2249	CD4 Naive	6	1.47084	-0.57697	3.4796	12.5539
1	2	4	6658	1645	8.17062	B Naive	11	-1.94126	-13.9907	-10.8347	6.74645
1	2	4	6343	1948	10.3263	B Naive	11	-1.11564	-14.4836	-12.1012	5.0763
1	2	4	18979	4061	7.92455	Dendritic cell	21	8.36058	-2.93456	-13.052	2.02395
1	2	4	2093	1077	9.41233	NK dim	4	1.45159	10.3815	11.418	-4.90318
1	2	4	2422	769	21.0983	CD8 Naive	2	-2.29889	-4.00908	5.04045	6.70435
1	2	4	7657	1773	6.13817	CD4 Naive	1	-6.13443	-1.80856	4.36487	-3.90904
1	2	4	5159	1667	7.07501	B Memory	11	0.0429382	-11.547	-8.77222	5.56055
1	2	4	11541	2470	8.1622	B Naive	25	-0.342266	-12.1703	-10.4633	3.79864
1	2	4	4426	1647	9.35382	NK dim	4	0.424827	9.73819	9.63728	-3.33282
1	2	4	15526	3870	8.14118	CD14+ Monocytes	0	9.34682	-0.227519	-1.5602	3.02807
1	2	4	11242	3040	8.20139	CD14+ Monocytes	0	9.59229	-1.3169	-0.34223	0.785639
1	2	4	6682	1750	8.14128	B Memory	11	0.455982	-11.37	-9.16854	4.86889
1	2	4	7166	1817	6.72621	CD4 Naive	1	-6.85179	-0.854324	1.46119	-7.30318
1	2	4	6346	1812	7.50079	CD8 Naive	9	-7.84214	-5.1217	7.8565	-8.22413
1	2	4	3515	1594	8.6771	NK dim	4	1.97172	9.97703	12.0076	-4.22103
1	2	4	12175	3058	4.54209	pDC	23	5.85959	-11.3433	-16.1948	-1.36677
1	2	4	6945	1705	12.2822	CD8 Naive	9	-7.14893	-4.70863	7.17914	-6.33345
1	2	4	8299	2669	13.11	CD14+ Monocytes	18	8.81221	-0.401418	-3.2489	-3.32931
1	2	4	802	551	4.86284	CD8 Memory	6	1.18024	3.56253	7.10531	10.9434
1	2	4	3236	1389	7.97281	NK dim	4	1.82361	10.1507	11.8849	-4.70975
1	2	4	2052	1011	8.77193	CD14+ Monocytes	29	10.2096	-2.64472	-7.20858	4.82811
1	2	4	10907	3096	12.8908	CD14+ Monocytes	0	9.62793	-1.03242	-0.451677	1.17558
1	2	4	5664	1685	8.19209	CD4 Memory	3	-6.7929	0.584969	-3.20015	-7.87879
1	2	4	6014	1888	6.58464	CD4 Memory	3	-7.49741	1.75167	-5.20891	-9.03326
1	2	4	15463	3738	8.36836	CD14+ Monocytes	0	10.6983	0.220478	-0.459953	0.945481
1	2	4	4359	1353	12.847	B Naive	11	-1.90143	-14.2037	-11.7673	6.54159
1	2	4	1922	927	13.3195	CD8 Memory	8	-3.96398	4.01891	-7.1737	-2.1277
1	2	4	4138	1362	11.4306	CD8 Memory	8	-4.73635	4.74899	-8.54125	-1.88995
1	2	4	8029	1858	6.46407	CD4 Naive	1	-6.98448	-1.18169	4.88239	-5.74967
1	2	4	3085	1312	10.1135	NK dim	4	0.540396	9.54093	9.85228	-3.26669
1	2	4	5484	1671	7.74982	CD4 Memory	3	-6.85445	2.30976	-5.95829	-7.91443
1	2	4	6714	1900	7.53649	CD4 Memory	3	-7.12367	2.75828	-6.77151	-8.79466
1	2	4	4603	1844	7.40821	NK dim	4	1.62958	10.7489	11.9505	-6.76131
1	2	4	8979	2148	8.8874	CD8 Naive	9	-8.26834	-4.75862	7.06477	-8.74905
1	2	4	6887	1858	9.33643	CD8 Memory	8	-5.06558	3.60822	-7.14165	-3.50076
1	2	4	8853	2815	9.34147	CD14+ Monocytes	0	9.6683	-1.21617	-0.635176	1.09633
1	2	4	3917	1516	10.263	NK dim	4	0.253253	9.77184	9.50034	-3.56375
1	2	4	14124	3409	9.10507	Dendritic cell	23	6.15997	-10.2079	-14.9695	2.77347
1	2	4	3527	1487	11.3978	CD14+ Monocytes	0	8.96834	-0.974095	-0.162498	0.667905
1	2	4	9088	2919	6.30502	CD14+ Monocytes	0	8.87101	-0.670936	-0.431403	2.46891
1	2	4	6378	1768	8.21574	B Memory	11	0.479691	-11.4	-9.47413	4.75626
1	2	4	5133	2042	6.00039	CD4 Memory	3	-8.42294	3.38894	-10.4184	-9.35825
1	2	4	1499	859	3.46898	CD8 Memory	8	-2.07579	7.43599	-8.65743	1.31581
1	2	4	8006	1880	8.38121	CD8 Naive	9	-7.67659	-5.22086	8.24966	-7.97688
1	2	4	9686	2947	6.20483	pDC	23	5.95446	-11.3501	-16.1693	-1.66249
1	2	4	4571	1543	11.2229	CD4 Memory	3	-5.94062	4.01417	-8.5092	-5.68077
1	2	4	6862	1718	10.6966	CD4 Memory	3	-8.64108	1.04541	-0.37564	-10.6599
1	2	4	4819	1978	8.34198	NK dim	4	1.19957	10.5501	11.2685	-6.19061
1	2	4	4287	1757	8.79403	NK dim	4	0.612754	10.3358	10.4576	-5.57798
1	2	4	6752	1652	5.30213	CD4 Naive	1	-6.09897	-1.36459	5.0096	-2.95089
1	2	4	12711	3559	9.11022	CD14+ Monocytes	0	9.80072	-0.477166	-3.79734	3.10036
1	2	4	5481	1511	6.3857	CD4 Naive	1	-6.61781	-2.5928	5.08898	-3.79501
1	2	4	5103	1677	6.81952	CD4 Memory	3	-7.62363	1.16677	-4.18394	-9.85717
1	2	4	21123	4421	9.72873	CD14+ Monocytes	0	9.27492	-1.11356	-0.309572	1.56601
1	2	4	3961	1477	11.79	CD14+ Monocytes	0	10.8812	-0.839928	-1.86861	-1.68405
1	2	4	6876	1853	6.7772	CD4 Naive	1	-6.21072	-1.80022	5.05426	-3.76566
1	2	4	5263	1697	5.89018	CD4 Memory	3	-8.1569	2.39795	-8.9956	-9.05214
1	2	4	9556	2934	6.36249	CD14+ Monocytes	18	9.47774	-0.578236	-0.897572	1.65185
1	2	4	1205	718	11.2863	CD8 Memory	6	1.28214	5.63457	8.0544	9.64073
1	2	4	13810	3449	8.70384	CD14+ Monocytes	0	10.0548	-0.886137	-1.97762	-2.42635
1	2	4	22057	4360	6.56028	CD16+ Monocytes	0	9.39674	2.15766	9.39914	3.71308
1	2	4	4965	1611	8.62034	B Naive	11	-1.52653	-14.4258	-12.2245	5.35969
1	2	4	11730	3179	7.67263	CD14+ Monocytes	18	10.2907	-1.3985	-1.3547	0.499973
1	2	4	5640	1757	6.54255	CD4 Naive	1	-5.84611	-2.43172	6.25222	-3.27068
1	2	4	3779	1199	10.479	B Naive	11	-2.13795	-14.0112	-12.1243	6.79052
1	2	4	7582	2345	9.89185	CD14+ Monocytes	0	8.94995	-0.172465	-1.45838	3.09616
1	2	4	8525	2723	13.3372	CD14+ Monocytes	0	9.54002	-1.01408	-0.672463	1.33889
1	2	4	6968	1652	9.18485	CD4 Memory	3	-6.07015	1.53834	-4.40956	-6.52418
1	2	4	12299	3131	11.5375	CD14+ Monocytes	0	9.16739	-0.471989	-1.17069	2.63473
1	2	4	7637	2058	6.73039	B Memory	11	-0.0325886	-11.9711	-9.61814	5.56885
1	2	4	14000	3436	7.10714	CD14+ Monocytes	21	9.06526	-1.77163	-11.8161	2.26488
1	2	4	8714	1920	9.58228	B Memory	11	0.470191	-11.8229	-9.81414	4.82444
1	2	4	6285	2252	11.3126	NK bright	4	-0.00296367	10.2067	3.01119	-13.3936
1	2	4	13185	3563	8.92681	CD14+ Monocytes	0	11.0049	-1.06065	-1.40657	0.467156
1	2	4	8208	1800	5.28752	CD4 Memory	3	-6.81754	1.17268	-4.29055	-8.14764
1	2	4	4937	1647	12.6595	CD8 Memory	8	-3.30381	6.80121	-9.32881	0.0200055
1	2	4	7601	1930	5.77556	CD4 Memory	1	-6.84716	-0.285481	1.11784	-7.47025
1	2	4	6591	1805	7.10059	CD4 Naive	1	-6.76898	-0.361652	0.468176	-7.45441
1	2	4	6698	2036	14.4222	CD14+ Monocytes	0	8.92626	-1.13701	-0.711136	1.41389
1	2	4	6991	1702	8.55385	CD8 Naive	9	-7.51254	-4.68665	7.33914	-6.75977
1	2	4	7414	1773	7.48584	CD4 Memory	3	-6.98049	0.221726	-1.29696	-8.08904
1	2	4	989	353	51.0617	CD4 Naive	6	1.45226	-2.49808	3.05659	13.3213
1	2	4	6885	1991	6.78286	CD8 Memory	8	-4.90009	5.89107	-10.2994	-3.52091
1	2	4	7880	1771	8.57868	CD4 Memory	3	-6.38106	0.40384	-2.64314	-7.56798
1	2	4	6896	1743	7.17807	CD4 Naive	1	-6.55646	-3.20585	6.5901	-3.90624
1	2	4	1213	475	37.0157	CD4 Naive	6	1.21196	-2.11042	2.34376	12.4564
1	2	4	8643	2618	8.57341	NK dim	22	3.70612	5.33375	-9.30405	11.7639
1	2	4	10627	2710	9.6076	CD14+ Monocytes	0	10.0646	-1.41917	-0.538377	-0.158905
1	2	4	12849	2630	5.92264	CD4 Naive	1	-6.57529	-2.18984	5.32136	-4.4928
1	2	4	5800	1863	11.1897	Double Neg T	8	-5.88193	6.09959	-11.6215	-5.30681
1	2	4	9479	2246	7.70123	CD4 Memory	3	-7.10251	0.155367	-1.7428	-7.99818
1	2	4	2730	1117	14.9084	CD14+ Monocytes	0	8.90312	-0.993065	-1.69845	-2.59983
1	2	4	6656	1738	8.83413	B Naive	11	-1.25135	-13.8852	-11.3898	5.80421
1	2	4	12680	3379	5.85174	pDC	23	6.2878	-11.3056	-16.1194	-1.68274
1	2	4	6760	1746	6.78994	CD4 Naive	1	-6.46338	-3.26184	6.74141	-3.79067
1	2	4	6805	1793	8.43497	Double Neg T	8	-5.95074	5.72228	-11.3354	-5.71527
1	2	4	7831	2681	9.67948	NK dim	4	1.14626	10.7556	11.5192	-7.11399
1	2	4	6680	2056	7.7994	Double Neg T	8	-5.5906	6.28614	-11.7612	-4.7949
1	2	4	6726	1917	8.42997	CD4 Memory	3	-5.90783	2.75174	-6.63357	-7.86441
1	2	4	4926	1418	6.19164	CD4 Naive	1	-5.62449	-2.85169	6.7171	-2.05454
1	2	4	1252	413	59.5847	CD4 Naive	6	0.958921	-1.81992	1.76218	12.5448
1	2	4	7613	1925	4.66308	CD4 Naive	1	-6.9496	-1.95409	5.28059	-5.27405
1	2	4	4479	1795	8.48404	NK dim	4	2.19186	10.342	12.6605	-5.60926
1	2	4	6396	1725	11.9919	Double Neg T	8	-4.96037	6.29196	-10.5097	-3.42999
1	2	4	3497	1460	9.1507	NK dim	4	1.55632	10.2961	11.8659	-6.11855
1	2	4	15350	3609	8.14332	CD14+ Monocytes	21	8.86021	-1.98025	-12.0348	2.23118
1	2	4	7420	1752	8.84097	CD4 Naive	1	-6.00796	-2.35502	5.4602	-2.60011
1	2	4	6258	1976	6.74337	B Memory	11	-0.541679	-12.4329	-9.91232	6.09552
1	2	4	4121	1753	6.50328	NK dim	4	1.73469	10.395	12.0982	-5.74628
1	2	4	5612	1378	8.39273	CD8 Naive	9	-6.42912	-4.72232	8.11328	-5.81287
1	2	4	5204	1397	5.24596	CD4 Naive	1	-6.03679	-2.93737	6.06363	-2.26036
1	2	4	19414	4512	7.13918	CD14+ Monocytes	0	9.13868	-0.300139	-1.36744	1.84008
1	2	4	6676	1676	10.9047	CD8 Naive	9	-5.18708	-4.50712	8.31754	-4.26749
1	2	4	1106	565	28.8427	CD4 Naive	6	1.36215	-1.24141	1.46931	13.2188
1	2	4	7601	1701	9.01197	CD8 Naive	9	-7.37826	-4.82918	7.52884	-6.93718
1	2	4	7083	1762	8.54158	CD8 Naive	9	-6.68824	-3.98617	6.63767	-6.04009
1	2	4	3562	1329	12.6334	CD14+ Monocytes	0	9.69719	-1.00782	-1.53087	-3.17299
1	2	4	5576	1622	5.07532	CD4 Naive	1	-5.85365	-2.45026	5.55641	-2.48184
1	2	4	5373	1540	7.85409	CD4 Naive	1	-6.1251	-1.69303	1.92344	-5.98426
1	2	4	14262	2940	6.60496	CD4 Naive	1	-6.53001	-1.87434	4.40015	-5.25616
1	2	4	4576	1898	10.3584	NK dim	4	0.732402	10.5679	10.6313	-6.12681
1	2	4	14456	3438	8.20421	CD14+ Monocytes	0	9.51155	-0.889055	-0.730065	1.58317
1	2	4	19938	4214	7.01174	Dendritic cell	21	8.12429	-3.24165	-13.8701	1.78444
1	2	4	4462	1450	7.12685	B Naive	11	-1.53866	-14.0986	-11.5402	6.77708
1	2	4	4166	1442	6.48104	CD4 Memory	3	-7.68147	1.64622	-7.1207	-9.12442
1	2	4	9077	2746	9.78297	CD14+ Monocytes	0	9.8085	-1.11156	-1.22522	1.46823
1	2	4	6827	2145	11.308	CD4 Memory	8	-4.88921	3.98651	-7.64886	-3.07464
1	2	4	3675	1149	8.65306	CD8 Naive	9	-6.48605	-4.56127	7.62382	-5.02531
1	2	4	5057	1296	4.72612	B Naive	25	-1.18057	-13.5791	-11.2228	3.39732
1	2	4	36900	6042	6.86179	CD14+ Monocytes	0	8.88076	-0.851817	-0.897209	2.32611
1	2	4	7049	2255	6.31295	CD4 Memory	3	-8.24686	2.97997	-9.53708	-9.34406
1	2	4	5508	1619	11.0566	CD4 Memory	3	-6.16728	1.52526	-4.45894	-6.64777
1	2	4	8654	2825	9.31361	CD14+ Monocytes	0	10.0983	-0.317031	-0.316039	1.27097
1	2	4	8986	2863	8.04585	CD14+ Monocytes	0	9.29551	-1.02927	-0.281072	1.63846
1	2	4	22462	4469	9.42481	NK bright	22	3.64541	5.38703	-8.9319	11.7619
1	2	4	5196	2057	13.2602	CD14+ Monocytes	0	10.045	-0.897285	-0.993885	0.764225
1	2	4	11263	3199	7.97301	CD14+ Monocytes	0	9.77128	-0.933146	-0.664446	1.42723
1	2	4	4824	1579	8.62355	B Naive	11	-1.6998	-14.5589	-12.3777	5.46244
1	2	4	1333	591	0.750188	CD14+ Monocytes	24	9.10734	-7.31632	-13.8137	4.44152
1	2	4	2449	1071	8.00327	CD14+ Monocytes	0	8.14126	-0.874317	-2.42684	-2.70475
1	2	4	6307	1788	9.40225	Double Neg T	8	-5.57985	6.04137	-12.0225	-5.28192
1	2	4	5867	1844	5.42015	CD4 Memory	3	-8.03784	2.75611	-8.68315	-9.28953
1	2	4	4011	1612	10.3216	NK dim	4	0.876639	10.2281	10.9999	-5.72056
1	2	4	8734	1980	8.03755	CD8 Naive	9	-7.34643	-4.96123	7.6681	-6.81947
1	2	4	4896	1422	9.31373	CD4 Memory	3	-6.89164	0.724591	-3.65676	-8.11688
1	2	4	6648	1831	6.06197	CD4 Memory	3	-7.34713	1.90698	-5.3744	-8.66084
1	2	4	5363	1500	9.32314	B Naive	11	-1.59024	-14.2701	-11.9602	6.1358
1	2	4	4113	1542	9.50644	CD14+ Monocytes	0	9.43359	-0.883168	-1.1083	1.22033
1	2	4	4629	1296	10.8879	CD4 Naive	1	-6.37904	-3.01507	6.48296	-3.57846
1	2	4	17169	3969	10.484	CD4 Memory	3	-7.42245	4.08101	-10.5281	1.56957
1	2	4	5551	1638	7.07981	CD4 Memory	3	-7.51402	1.3171	-3.62355	-9.03313
1	2	4	9621	2677	10.8617	CD14+ Monocytes	0	9.31987	-0.332085	-1.49001	2.82222
1	2	4	7757	1977	4.8988	CD4 Memory	3	-7.10288	0.962671	-3.56265	-8.32863
1	2	4	5561	1489	6.90523	CD8 Naive	8	-5.36907	2.07406	-4.28193	-4.81008
1	2	4	15792	3839	8.29534	CD14+ Monocytes	0	9.53815	0.776648	-2.58763	3.59378
1	2	4	7602	2413	8.55038	CD14+ Monocytes	0	9.37368	-0.308022	0.89162	0.786354
1	2	4	6460	1517	7.8483	CD4 Naive	1	-5.10105	-3.04581	6.68488	-1.03617
1	2	4	13134	3507	9.75331	CD16+ Monocytes	17	9.04087	4.24077	13.1657	3.7004
1	2	4	5850	1562	5.4359	CD4 Naive	1	-5.38219	-3.4858	6.76954	-1.08307
1	2	4	9621	2155	8.28396	CD8 Naive	9	-7.66011	-5.00663	8.01938	-7.89668
1	2	4	5890	2000	7.86078	CD8 Memory	8	-2.14278	7.88221	-8.99939	1.52786
1	2	4	20465	4424	8.43391	CD14+ Monocytes	0	9.17389	-0.645617	-0.960878	2.54281
1	2	4	4440	1840	11.464	NK dim	4	1.01718	10.1072	10.9882	-5.44138
1	2	4	1591	808	10.308	CD14+ Monocytes	0	8.66098	-1.0128	-2.15341	-2.80327
1	2	4	11456	3112	7.93471	CD14+ Monocytes	0	9.49638	1.10287	9.02732	3.72059
1	2	4	2737	1010	15.3818	CD4 Memory	3	-5.98602	2.67246	-6.1705	-5.50394
1	2	4	5649	1521	6.54983	CD4 Naive	1	-5.78941	-1.74629	4.91014	-1.8959
1	2	4	9617	2702	6.5717	CD14+ Monocytes	0	10.2514	-1.10459	-0.206417	-0.301879
1	2	4	6696	1742	9.37873	CD4 Memory	3	-7.27578	2.3024	-6.20279	-9.32152
1	2	4	6124	1686	12.1489	CD8 Naive	9	-7.07222	-4.43129	6.98336	-5.92448
1	2	4	12657	3312	9.55203	CD14+ Monocytes	0	9.82931	-1.3223	-0.757172	1.33398
1	2	4	6993	1964	8.59431	CD4 Memory	3	-6.81335	1.98601	-5.79498	-7.65745
1	2	4	3248	1367	6.61946	CD8 Memory	8	-4.13211	4.83829	-8.08547	-1.60674
1	2	4	6514	1902	10.0399	Double Neg T	3	-6.23121	4.69424	-9.22002	-6.01575
1	2	4	5373	1938	8.3566	CD8 Memory	8	-2.51431	6.65895	-9.55755	1.27362
1	2	4	4670	1487	12.4411	B Naive	11	-1.95602	-14.1804	-10.7565	6.95553
1	2	4	4333	1558	8.83914	CD8 Memory	8	-2.97986	6.34774	-9.22122	0.964151
1	2	4	5449	1879	7.32244	CD14+ Monocytes	0	12.8	-0.842406	0.86949	-3.42212
1	2	4	1854	781	7.82093	CD4 Naive	2	-3.32539	-2.85574	5.30958	1.77635
1	2	4	11992	3250	8.02201	CD14+ Monocytes	0	11.7767	-1.22023	-0.5785	-0.426549
1	2	4	7912	1949	8.83468	CD8 Naive	9	-7.60919	-5.21005	7.88666	-7.75505
1	2	4	4502	1642	5.35318	CD8 Memory	8	-3.88817	5.66879	-8.74582	-0.710553
1	2	4	6845	2389	8.97005	NK bright	4	-0.442055	10.4536	2.96292	-14.118
1	2	4	6983	2137	7.86195	CD14+ Monocytes	0	9.11283	-1.03635	-0.71257	1.65658
1	2	4	6770	1735	7.54801	CD4 Naive	1	-6.84005	-2.41021	5.59678	-4.83186
1	2	4	5178	1954	8.8258	CD14+ Monocytes	0	10.166	-1.30587	-0.0974489	-0.139207
1	2	4	7282	1836	6.94864	CD8 Naive	9	-7.83408	-4.51274	7.11634	-7.55858
1	2	4	11613	3229	7.50022	CD14+ Monocytes	0	9.94027	-1.26077	-0.88635	0.620562
1	2	4	3352	1065	7.63723	CD4 Naive	1	-5.43473	-3.53911	7.0862	-1.85918
1	2	4	4090	1656	9.4621	NK dim	4	1.76005	10.3887	12.0498	-5.22209
1	2	4	6213	1649	6.51859	CD4 Naive	1	-5.70371	-3.17659	6.60115	-2.44932
1	2	4	7341	2501	14.7528	NK bright	4	-0.281056	9.97522	2.7017	-13.5061
1	2	4	11652	3178	7.83556	NK dim	4	0.323004	9.82922	9.10878	-1.84245
1	2	4	8925	1932	9.38936	B Memory	11	-0.0443666	-11.7381	-9.01289	5.68557
1	2	4	4965	1525	5.63948	CD4 Naive	1	-5.13219	-2.1398	3.96244	-1.57706
1	2	4	4219	1503	27.0206	CD14+ Monocytes	0	8.78949	-1.26763	-1.7818	-1.30198
1	2	4	4782	1233	10.2677	CD8 Naive	9	-6.62087	-5.07448	8.48229	-6.23017
1	2	4	16150	3452	11.1579	CD4 Memory	3	-7.90541	3.50973	-9.35173	-9.57653
1	2	4	4948	1586	7.65966	CD4 Memory	3	-7.61176	2.45274	-6.97324	-9.1544
1	2	4	7099	1792	7.35315	CD4 Memory	3	-6.87167	1.91245	-5.36968	-8.014
1	2	4	5979	1848	5.98762	B Naive	11	-1.52984	-14.3612	-12.3162	5.76259
1	2	4	12244	3024	6.77066	CD4 Memory	3	-8.20151	2.73549	-8.41227	-10.0178
1	2	4	4587	1810	7.45585	CD14+ Monocytes	0	9.60766	-0.854456	-0.745641	1.26285
1	2	4	4559	1362	8.59838	CD8 Naive	9	-6.17261	-4.6619	7.94389	-5.63541
1	2	4	7986	2040	5.20912	CD4 Memory	3	-6.75936	1.24135	-4.11129	-7.9324
1	2	4	8938	2789	6.24301	B Naive	25	0.452781	-12.8849	-12.5472	-0.0766003
1	2	4	5586	1900	13.3011	CD8 Memory	8	-5.19739	4.71887	-8.65966	-3.34914
1	2	4	3606	1503	10.538	NK dim	4	1.2651	10.1607	10.7934	-4.19346
1	2	4	16207	3607	8.71845	CD8 Memory	4	-3.00363	7.13438	-8.55386	-0.521201
1	2	4	4356	1381	8.10376	B Naive	11	-2.10845	-14.2189	-12.1989	6.526
1	2	4	7824	1847	8.24387	CD8 Naive	9	-6.18544	-4.57988	7.72935	-4.87439
1	2	4	25301	4557	13.9757	NK dim	22	4.31793	5.46467	-13.2012	8.80998
1	2	4	4998	1849	12.6251	NK dim	4	1.12123	10.6449	10.8166	-5.95191
1	2	4	6071	2163	6.67106	CD14+ Monocytes	0	9.43699	-0.416845	-0.385372	1.74069
1	2	4	3139	1090	5.38388	B Naive	11	-2.30554	-13.6179	-10.6598	7.65199
1	2	4	6254	1978	5.18068	CD4 Memory	3	-7.2268	3.12376	-7.65728	-8.06875
1	2	4	5473	1514	9.92143	B Naive	11	-1.51723	-13.668	-11.0772	6.54882
1	2	4	5914	1694	10.1285	Double Neg T	8	-5.68453	5.1683	-9.62183	-4.77948
1	2	4	7056	1816	6.74603	CD8 Naive	9	-7.82592	-4.9102	7.12507	-7.89704
1	2	4	6494	1698	8.40776	B Memory	11	0.223379	-11.8598	-9.52109	5.21775
1	2	4	7733	2301	9.15557	CD14+ Monocytes	0	12.8206	-1.0178	1.20713	-3.19964
1	2	4	7502	2343	5.51853	CD14+ Monocytes	0	11.5964	0.940459	5.33394	1.39975
1	2	4	9505	2314	7.60652	CD8 Naive	9	-8.30573	-4.90132	7.22837	-8.77841
1	2	4	5036	2098	6.19539	NK dim	4	2.17552	10.1727	12.6916	-5.24824
1	2	4	843	425	2.01661	CD14+ Monocytes	24	9.16661	-7.34354	-13.7088	4.37611
1	2	4	6182	1807	5.67777	CD4 Memory	3	-7.0925	3.32643	-7.34622	-9.62839
1	2	4	4877	1997	9.2885	NK dim	4	1.78065	10.4658	12.0629	-5.66531
1	2	4	7061	2618	6.51466	CD14+ Monocytes	0	9.15377	-0.304339	-1.544	2.90951
1	2	4	6915	1889	7.89588	CD4 Memory	3	-7.24013	1.49158	-4.34051	-9.24879
1	2	4	15935	3865	11.1704	Dendritic cell	21	8.43284	-2.56975	-12.852	1.98985
1	2	4	15466	3479	6.79555	CD4 Memory	3	-6.35843	3.0833	-6.90852	-6.07428
1	2	4	7449	1819	8.29642	B Memory	11	0.035371	-11.7134	-8.9903	5.67047
1	2	4	5207	1714	7.47071	B Naive	11	-1.22297	-12.9434	-10.3559	7.09758
1	2	4	6990	1675	7.9113	CD8 Naive	9	-5.73307	-4.56307	8.1446	-4.83554
1	2	4	7361	2016	9.29222	CD4 Memory	3	-6.90971	2.25616	-5.77903	-7.76768
1	2	4	7420	1834	8.12668	CD8 Naive	9	-7.10151	-5.1668	8.42991	-6.87846
1	2	4	6317	1516	6.15799	CD4 Naive	1	-6.09944	-3.37731	6.17099	-2.46292
1	2	4	26520	5190	7.91855	CD14+ Monocytes	0	10.1074	-0.683824	-0.997716	1.72986
1	2	4	14306	3400	6.44485	B Naive	25	-0.639446	-13.4827	-11.2799	3.18942
1	2	4	10059	3007	8.43026	CD14+ Monocytes	0	9.91351	0.181558	-2.09239	2.93611
1	2	4	8035	1927	6.43435	CD4 Memory	3	-6.35083	1.01547	-4.16798	-6.66835
1	2	4	24861	4928	6.75355	pDC	23	6.75172	-10.3831	-12.0843	-9.94431
1	2	4	1584	626	5.11364	CD4 Naive	1	-3.59428	-2.89853	2.62524	9.47312
1	2	4	6240	1698	5.76923	CD4 Naive	1	-6.44656	-2.78413	6.14106	-3.83049
1	2	4	5263	1964	9.31028	CD14+ Monocytes	0	8.8535	-0.825039	-1.64041	0.675132
1	2	4	5079	1837	11.1439	CD14+ Monocytes	0	8.6369	-0.917426	-0.719678	1.0329
1	2	4	4406	1735	8.28416	NK dim	4	1.27821	9.86269	11.1889	-5.09872
1	2	4	4024	1448	9.21968	CD8 Memory	8	-3.51296	5.70636	-8.38975	-0.334496
1	2	4	1122	260	72.8164	CD4 Naive	15	2.54338	-2.24115	-2.85095	9.89674
1	2	4	2902	1010	9.23501	CD4 Memory	3	-3.4972	0.143463	-2.74061	-0.351583
1	2	4	3173	1269	11.4718	NK dim	4	1.57398	9.5164	11.0428	-2.99355
1	2	4	4408	1459	13.2486	CD4 Memory	3	-5.94686	2.50168	-6.02325	-6.43546
1	2	4	5577	1743	9.55711	CD4 Memory	3	-7.43367	2.88813	-7.41084	-8.27545
1	2	4	8808	2267	5.73342	CD4 Memory	3	-7.73595	1.49618	-5.84763	-9.3035
1	2	4	5718	1598	10.8255	CD4 Memory	3	-6.93239	1.76545	-4.91722	-8.07067
1	2	4	5965	1505	5.71668	CD4 Memory	3	-6.87032	-0.107052	0.126839	-7.55831
1	2	4	8564	1980	9.79682	CD8 Naive	9	-6.15728	-4.9395	8.55513	-5.20017
1	2	4	5566	2132	11.8038	NK dim	4	2.29204	10.6713	12.8188	-5.9459
1	2	4	7227	1719	8.31604	CD8 Naive	9	-7.14795	-4.86066	7.49999	-6.60468
1	2	4	7320	1838	8.31967	CD4 Memory	8	-5.35137	3.1911	-6.61858	-3.94477
1	2	4	6877	1666	8.47753	CD4 Memory	3	-6.42167	3.66053	-8.18455	-6.91113
1	2	4	11645	2875	7.34221	CD8 Memory	4	-0.0276626	9.63761	8.73315	-1.34403
1	2	4	5340	1700	9.53184	CD4 Memory	3	-6.66413	3.47384	-7.73685	-7.51557
1	2	4	5905	1713	3.895	CD4 Memory	3	-7.04911	0.37671	-0.513563	-8.09439
1	2	4	7721	2121	7.00686	CD4 Memory	8	-5.25824	3.81094	-7.71684	-3.58951
1	2	4	7098	2071	6.3539	CD4 Memory	3	-7.1752	1.50734	-4.60058	-8.779
1	2	4	8515	2103	7.51615	CD4 Naive	1	-6.72909	-2.09066	4.72285	-4.37902
1	2	4	11798	2841	7.87422	CD4 Memory	8	-5.14158	3.72056	-7.30514	-3.52797
1	2	4	4709	1456	9.11021	CD4 Memory	3	-7.41079	2.52259	-6.34763	-9.61286
1	2	4	6827	2581	7.10415	NK dim	22	3.85404	7.7319	13.1324	5.95755
1	2	4	6606	1833	7.88677	Double Neg T	8	-5.56298	5.7027	-10.4133	-4.47848
1	2	4	11763	3373	7.5661	NK dim	22	4.01676	7.50979	13.3243	6.2561
1	2	4	5129	1691	4.95223	CD4 Memory	3	-8.19062	2.63593	-7.98413	-9.73009
1	2	4	16069	4054	9.30363	CD14+ Monocytes	0	9.07129	-0.149443	-2.72349	1.71515
1	2	4	6394	1669	5.11417	CD4 Naive	1	-5.82348	-2.16464	5.18284	-2.81029
1	2	4	4455	1344	7.34007	B Naive	11	-2.01964	-14.2836	-10.8728	6.82941
1	2	4	26633	4463	6.58957	Dendritic cell	21	7.50028	-3.83145	-14.3143	2.28285
1	2	4	1854	583	9.87055	CD4 Naive	1	-5.4087	-3.45699	7.02701	-0.857511
1	2	4	5487	1623	10.2971	CD8 Memory	8	-4.17911	4.87587	-8.209	-1.65061
1	2	4	4434	1940	11.6373	NK dim	4	0.973182	10.4437	10.605	-4.65405
1	2	4	6416	1668	6.0318	CD4 Naive	1	-6.65145	-1.7088	5.72561	-4.78637
1	2	4	2404	850	10.3577	CD4 Memory	3	-5.9049	1.76992	-4.64645	-6.65697
1	2	4	5749	1504	7.68829	CD8 Naive	9	-6.79923	-4.67953	8.23753	-6.16375
1	2	4	3402	1328	6.67255	B Memory	25	0.271529	-11.2157	-9.5932	4.18469
1	2	4	3522	1474	9.39807	NK dim	4	1.88489	10.6803	11.8944	-6.31315
1	2	4	10172	2864	9.13291	CD14+ Monocytes	0	9.68343	-1.1841	-0.136263	0.592583
1	2	4	14955	3322	5.7439	Dendritic cell	21	7.8144	-3.48536	-14.1132	1.61364
1	2	4	5542	1470	9.0581	CD8 Naive	8	-5.15193	2.56322	-6.07607	-3.61281
1	2	4	12190	3308	9.0402	CD14+ Monocytes	0	9.28786	-0.182415	-1.53998	2.94946
1	2	4	6051	1856	7.68468	CD8 Memory	8	-4.33124	4.34341	-7.72589	-2.11948
1	2	4	13742	3395	8.40489	CD14+ Monocytes	0	10.1571	1.38275	5.82969	3.71246
1	2	4	3848	1554	10.8888	NK dim	4	0.715144	9.74308	10.029	-3.57054
1	2	4	6178	1790	7.13823	CD4 Memory	3	-6.92007	0.0494161	-0.727542	-7.86414
1	2	4	5613	1564	7.58952	CD4 Memory	1	-6.2111	-0.607353	0.401192	-6.96197
1	2	4	4528	1695	8.06095	NK dim	4	1.20524	10.1543	11.4108	-4.87164
1	2	4	5786	1743	6.08365	CD4 Memory	3	-6.6048	1.36595	-4.39602	-9.16747
1	2	4	6854	1653	7.99533	CD4 Naive	1	-5.82993	-3.16875	5.75466	-2.3021
1	2	4	4895	1574	10.8682	CD8 Memory	8	-2.47015	7.25415	-9.06047	1.05252
1	2	4	8360	2194	11.5431	B Memory	11	0.2499	-11.9169	-9.97078	5.03457
1	2	4	15276	3702	7.65253	CD14+ Monocytes	0	10.0761	-0.559746	-2.03401	2.21379
1	2	4	881	471	1.4756	CD14+ Monocytes	24	9.27367	-7.46724	-13.4611	4.25341
1	2	4	6293	1744	7.53218	CD4 Memory	8	-5.35394	3.432	-7.09105	-3.79786
1	2	4	6506	1708	13.2493	CD4 Memory	3	-7.10401	1.7219	-5.20332	-8.85156
1	2	4	4806	1458	7.15772	CD4 Naive	1	-6.43817	-2.25719	5.41527	-4.26731
1	2	4	5084	1527	11.2707	CD4 Naive	1	-5.57056	-3.02568	6.57736	-1.57888
1	2	4	9581	2103	7.51487	Double Neg T	3	-5.96604	4.50315	-9.14152	-5.53157
1	2	4	11225	3046	9.71938	CD14+ Monocytes	0	9.4035	-1.33188	-0.361515	1.02132
1	2	4	6981	2451	13.594	NK bright	4	-0.24407	9.47866	2.39527	-13.2056
1	2	4	6113	1644	8.94814	CD4 Memory	3	-6.37939	1.71999	-4.95693	-7.19946
1	2	4	17716	3809	7.86295	Dendritic cell	21	8.29167	-2.48905	-12.9476	1.97521
1	2	4	7550	1853	9.0596	CD8 Naive	9	-6.85157	-4.85482	7.57939	-6.45526
1	2	4	5851	1832	7.24662	CD4 Memory	3	-7.84858	3.21855	-8.01297	-9.98493
1	2	4	1338	581	2.09268	Platelet	16	5.01702	-7.5802	-14.9723	-0.0538174
1	2	4	8533	2063	6.97293	CD4 Memory	3	-7.08674	0.33251	-2.39516	-8.3569
1	2	4	6002	1763	8.21393	CD8 Memory	8	-3.90607	5.59665	-8.58677	-0.896725
1	2	4	1706	689	32.5322	B Naive	14	-1.44574	-11.2622	-7.74311	10.8808
1	2	4	4852	1592	9.23331	B Naive	11	-1.69815	-14.1386	-12.2908	5.69421
1	2	4	4231	1380	8.83952	B Naive	11	-1.68161	-14.0899	-12.2834	5.97977
1	2	4	7777	2014	5.74772	CD4 Memory	3	-7.11908	0.363054	-2.42568	-8.41003
1	2	4	5780	2002	9.56747	CD8 Memory	8	-3.91062	6.8781	-10.2858	-1.64132
1	2	4	9873	2883	9.02461	CD14+ Monocytes	18	11.0811	-0.922185	-1.80785	-1.64212
1	2	4	1114	395	44.3447	CD4 Naive	6	1.1271	-2.11935	2.72611	13.2805
1	2	4	6065	1789	12.2341	Double Neg T	8	-5.82448	5.82758	-10.622	-5.20765
1	2	4	8342	2190	6.80892	CD4 Memory	3	-7.1236	2.07922	-5.88123	-9.11714
1	2	4	13109	3255	9.16164	CD14+ Monocytes	0	9.47974	-1.16557	-0.498667	1.65627
1	2	4	13439	2838	11.4145	Double Neg T	3	-6.14103	4.42153	-9.01406	-5.92482
1	2	4	4945	1611	6.55207	CD4 Memory	3	-7.10265	1.37463	-4.47263	-8.66298
1	2	4	4210	1484	8.17102	CD4 Memory	8	-5.37924	3.86518	-7.76532	-3.71157
1	2	4	5711	1886	8.22973	B Naive	11	-1.63517	-13.8145	-11.1752	6.80203
1	2	4	5362	1588	8.07535	B Naive	11	-1.72896	-14.0817	-12.1382	6.60832
1	2	4	4409	1540	8.45997	B Naive	11	-1.60078	-14.2439	-12.2834	5.80235
1	2	4	7224	1707	9.92525	CD4 Naive	1	-6.10089	-3.07137	6.83969	-2.5081
1	2	4	5937	1768	7.59643	CD4 Naive	1	-6.91405	-0.648279	1.04833	-7.55662
1	2	4	6179	1657	5.34067	CD4 Memory	1	-6.39259	-1.31018	0.938907	-7.07442
1	2	4	3030	1341	10.198	NK dim	4	1.14236	10.0328	10.5461	-3.79741
1	2	4	6002	1767	5.38154	B Memory	11	-0.353631	-12.0481	-9.06574	5.47616
1	2	4	10604	3168	6.9785	CD14+ Monocytes	0	11.6376	-1.16929	-1.17862	-0.0803069
1	2	4	6491	1811	6.76321	CD4 Memory	3	-6.43296	-0.418672	0.302927	-6.90834
1	2	4	1397	484	49.821	CD4 Naive	14	-1.45663	-9.93712	-5.80519	11.1322
1	2	4	12098	3269	8.32369	NK dim	4	0.4707	9.9147	9.04943	-1.71252
1	2	4	8056	2570	9.93049	CD14+ Monocytes	0	9.92102	-0.455578	-0.312068	1.56395
1	2	4	4156	1627	9.40808	NK dim	4	1.99868	9.73412	11.6102	-3.35304
1	2	4	4960	1702	8.44758	CD4 Memory	3	-7.976	2.39253	-8.86229	-8.79433
1	2	4	5663	1791	8.81158	CD4 Memory	3	-6.88387	1.58699	-4.7192	-8.21133
1	2	4	11856	2717	6.91633	CD4 Memory	1	-7.54655	-1.13817	2.77128	-7.22578
1	2	4	15328	3630	10.7124	CD14+ Monocytes	0	9.07011	-0.0729907	-1.91157	3.37829
1	2	4	3853	1489	11.0563	NK dim	4	0.130484	9.84126	9.3893	-3.40138
1	2	4	5406	1453	7.2697	CD4 Naive	1	-5.45325	-2.94016	6.3486	-1.47948
1	2	4	21227	4265	6.61422	CD16+ Monocytes	17	8.46144	5.09067	13.0292	5.30235
1	2	4	6147	1714	8.84985	CD4 Memory	3	-6.48755	0.729526	-3.25109	-7.03008
1	2	4	13980	2771	8.53362	CD8 Naive	9	-8.21656	-4.97901	7.30161	-8.52569
1	2	4	5245	1547	11.4967	Double Neg T	8	-5.73979	5.28789	-10.0012	-5.00966
1	2	4	5128	1490	5.0897	CD4 Naive	1	-6.59546	-1.94412	5.78142	-4.54037
1	2	4	3598	1471	8.6159	NK bright	4	0.176615	9.71706	9.47813	-3.60305
1	2	4	4317	1764	10.4702	NK dim	4	2.23028	10.4168	12.6229	-5.63198
1	2	4	4825	1832	8.33161	NK dim	4	0.861822	10.4855	10.4782	-5.25258
1	2	4	6928	1592	5.64376	CD4 Naive	1	-5.77135	-3.22586	6.72902	-1.99632
1	2	4	7001	1973	8.29881	B Naive	11	-1.0853	-14.7609	-12.0624	4.86663
1	2	4	9893	2611	8.68291	CD14+ Monocytes	0	11.6978	1.4168	6.00793	1.72171
1	2	4	12082	3072	11.3226	CD14+ Monocytes	0	9.79191	-0.801833	-0.600684	0.705717
1	2	4	5555	1585	9.41494	B Naive	11	-2.18855	-14.0667	-11.6054	7.08114
1	2	4	6259	1725	9.37849	CD4 Memory	3	-7.71229	1.74696	-5.31554	-9.96169
1	2	4	6794	2206	6.94731	CD14+ Monocytes	0	9.63598	-1.32992	-0.362447	0.240917
1	2	4	3491	1397	5.49986	NK bright	4	-0.723545	8.69631	0.565886	-11.7122
1	2	4	4654	1882	8.33691	NK dim	4	1.50822	10.7924	11.7838	-6.62507
1	2	4	7267	2296	8.8895	CD8 Memory	4	0.0567183	9.57634	8.59162	-0.99855
1	2	4	4679	1570	9.27549	CD8 Memory	8	-4.23584	5.34447	-8.7122	-1.44091
1	2	4	7841	2503	13.8503	CD14+ Monocytes	0	9.117	-0.929926	-1.08131	2.062
1	2	4	10265	2879	6.71213	CD14+ Monocytes	0	10.0917	-1.28138	-0.406927	0.0726933
1	2	4	4262	1415	7.97748	B Naive	11	-1.83587	-14.2435	-11.9135	6.33596
1	2	4	6074	1737	6.84886	CD4 Memory	3	-7.75623	1.96664	-6.75734	-9.0407
1	2	4	7670	2108	8.13559	CD4 Memory	3	-7.17188	1.77465	-5.29209	-8.69026
1	2	4	10675	2999	11.6159	CD14+ Monocytes	0	9.4572	-0.034749	-1.70416	3.00453
1	2	4	8557	2935	9.68797	CD14+ Monocytes	0	8.90311	-0.636521	-1.17027	2.77446
1	2	4	7550	1926	5.19205	CD4 Memory	3	-7.13844	0.105639	-0.0558669	-8.15206
1	2	4	3890	1423	10.8226	B Naive	11	-1.4673	-13.6395	-11.5624	6.45193
1	2	4	6255	1608	7.43405	CD4 Naive	1	-6.93836	-2.09643	5.04395	-5.09786
1	2	4	7873	2387	9.03086	CD8 Memory	3	-4.17238	6.09811	-9.91116	-0.76245
1	2	4	1071	417	26.9841	CD4 Naive	6	0.866331	-2.41161	3.03362	12.454
1	2	4	5811	1647	10.635	CD8 Naive	8	-6.81034	-3.74805	6.71436	-5.3369
1	2	4	10218	2091	8.61225	CD4 Memory	3	-6.75233	2.37598	-5.87442	-8.49853
1	2	4	7428	1728	5.47927	CD4 Naive	1	-6.31766	-2.28667	4.87287	-4.1111
1	2	4	6765	1726	9.22395	B Memory	11	-0.869571	-12.6793	-9.12988	6.66478
1	2	4	5176	1576	6.47218	CD4 Naive	7	-5.92506	-2.07027	3.52339	-3.98905
1	2	4	9543	2478	8.85466	B Memory	11	0.493443	-11.9383	-10.1323	4.70838
1	2	4	15820	3796	6.68774	CD14+ Monocytes	0	10.1674	-1.08944	-0.522801	1.00187
1	2	4	6102	1964	9.63618	Double Neg T	8	-5.9156	6.23533	-11.9911	-5.32482
1	2	4	28700	5157	8.29268	CD16+ Monocytes	0	9.30646	2.4214	9.6623	3.68781
1	2	4	5430	1780	9.24494	CD4 Memory	3	-6.30564	1.54479	-4.86957	-6.77991
1	2	4	6692	1972	8.51763	CD4 Memory	8	-5.23781	4.33977	-8.20622	-3.42419
1	2	4	6273	1546	6.87072	CD4 Naive	1	-5.84589	-3.4369	7.0184	-2.76168
1	2	4	7922	2021	8.91189	CD4 Naive	1	-6.82968	-2.11699	4.94949	-4.74068
1	2	4	4909	1672	5.989	CD8 Memory	8	-2.69267	6.47458	-9.06954	1.13296
1	2	4	5305	1782	9.82092	CD14+ Monocytes	0	11.2114	-0.719963	-1.26425	-1.88678
1	2	4	5094	1415	9.59953	B Memory	11	-0.331017	-12.1551	-9.15248	6.16738
1	2	4	12669	2553	7.90907	CD4 Naive	1	-6.63771	-2.09748	5.03151	-4.72223
1	2	4	7944	2025	6.96123	CD4 Memory	3	-7.4809	1.9713	-6.30417	-9.71861
1	2	4	4251	1619	16.1844	CD14+ Monocytes	28	10.0449	0.0292446	2.0223	-4.46866
1	2	4	12259	3362	8.48356	pDC	23	6.75088	-10.4175	-12.0759	-9.94867
1	2	4	6449	1993	10.3427	B Memory	11	-0.181154	-12.3372	-9.97885	5.75221
1	2	4	13838	3419	8.52002	CD14+ Monocytes	0	10.4299	-0.646474	-2.44128	1.99005
1	2	4	3087	1229	8.13087	CD8 Memory	8	-4.10158	4.87264	-8.01218	-1.62639
1	2	4	8487	2742	8.03582	pDC	23	5.99131	-11.2828	-16.1861	-1.39478
1	2	4	5418	1557	10.7604	B Memory	11	-0.10568	-11.7676	-9.04149	5.6752
1	2	4	7114	2287	8.63087	CD14+ Monocytes	0	12.7006	-0.734293	1.44318	-2.98875
1	2	4	5239	1992	6.43253	CD4 Memory	3	-8.42549	3.41998	-10.5522	-9.45706
1	2	4	13325	3382	8.96811	CD14+ Monocytes	0	9.28597	-0.150678	-2.41719	3.15289
1	2	4	3549	1272	12.8769	CD4 Memory	3	-5.96804	0.198043	-0.292369	-7.60963
1	2	4	4855	1579	11.2667	CD8 Memory	8	-4.54872	4.30733	-7.75279	-2.54558
1	2	4	8753	2674	10.9562	CD14+ Monocytes	0	10.535	-1.22929	-0.269971	-0.568019
1	2	4	1199	467	5.42118	Platelet	16	5.8246	-6.47082	-8.44458	4.82165
1	2	4	5498	1564	8.78501	CD4 Memory	3	-7.18203	1.57765	-5.33539	-7.96083
1	2	4	13957	3535	6.74214	CD14+ Monocytes	0	8.85092	-0.658958	-1.0611	2.6619
1	2	4	14588	3461	6.63559	CD4 Memory	3	-8.07908	2.21772	-8.29709	-9.39564
1	2	4	12704	3171	10.8785	NK bright	4	-0.458771	9.93361	2.30872	-13.2277
1	2	4	35709	5736	6.70699	Dendritic cell	21	8.68393	-2.39008	-12.2683	2.21673
1	2	4	10462	3143	10.9157	CD14+ Monocytes	0	10.5486	-0.370026	-1.4806	1.26855
1	2	4	4160	1644	11.226	NK dim	4	1.03929	9.45881	10.1616	-2.42118
1	2	4	5329	1606	9.79546	B Naive	11	-2.00655	-13.8198	-12.0474	6.77184
1	2	4	4755	1776	11.5457	NK dim	4	2.10557	9.88579	12.1412	-4.00104
1	2	4	6841	1607	7.83511	CD8 Naive	9	-7.06602	-5.16746	8.74718	-6.90433
1	2	4	6731	1818	7.25004	CD4 Naive	1	-5.75618	-1.97569	4.83352	-2.50791
1	2	4	9061	2138	6.45624	CD4 Memory	3	-7.2059	1.93087	-5.65532	-9.27571
1	2	4	6665	1515	10.1725	CD8 Naive	9	-6.44582	-4.68446	8.08518	-5.27727
1	2	4	5576	2112	7.51435	CD14+ Monocytes	0	10.3798	-0.953079	-0.18408	-0.00149744
1	2	4	3233	1377	9.83607	CD14+ Monocytes	0	9.54217	-1.07539	-1.71156	-2.05158
1	2	4	15839	3615	6.78073	CD4 Memory	3	-7.45661	2.22156	-6.43221	-9.33419
1	2	4	9271	2642	8.25154	CD14+ Monocytes	0	9.61011	-1.06631	-0.189109	0.175022
1	2	4	5624	1590	7.98364	B Naive	11	-1.93496	-13.7769	-11.4657	7.22033
1	2	4	7683	1807	8.30405	CD8 Naive	9	-6.30118	-5.07676	8.45858	-5.78101
1	2	4	1691	892	4.25784	CD8 Memory	10	-3.92658	4.30864	-7.32304	-1.91617
1	2	4	9283	2697	12.7114	CD14+ Monocytes	0	12.4271	-1.13356	1.68768	-2.74977
1	2	4	5952	1557	9.81183	B Naive	11	-1.30918	-14.6597	-11.8959	5.67939
1	2	4	10197	2961	4.65823	pDC	23	5.95487	-11.2878	-16.2081	-1.08614
1	2	4	3353	1061	10.0507	CD4 Memory	3	-6.63232	0.576537	-3.14083	-7.30638
1	2	4	5878	1559	6.24362	CD4 Naive	1	-6.58569	-1.96081	5.28544	-4.60834
1	2	4	6731	1745	12.3161	Double Neg T	8	-5.66502	4.71982	-9.38276	-5.01474
1	2	4	7109	1687	7.68041	CD4 Naive	1	-7.29065	-3.07043	5.67548	-5.82476
1	2	4	3633	1539	9.46876	NK dim	4	0.770642	10.0074	10.3216	-4.51628
1	2	4	13969	3397	12.2557	CD16+ Monocytes	17	9.03563	4.33034	13.431	3.40491
1	2	4	6059	1761	9.53953	Double Neg T	8	-5.94313	5.54034	-10.3721	-5.21494
1	2	4	7681	2559	10.4413	CD14+ Monocytes	0	9.69914	-1.31048	-0.615952	0.11004
1	2	4	10831	2155	6.23211	B Memory	11	0.308933	-11.5269	-8.99242	5.12539
1	2	4	18216	3788	8.20158	Dendritic cell	21	7.99951	-3.32565	-13.8139	1.77684
1	2	4	6798	1767	11.724	CD4 Memory	8	-5.05135	3.75793	-7.3922	-3.33179
1	2	4	7522	1735	10.5424	CD4 Memory	3	-6.53678	1.22239	-4.36864	-7.24609
1	2	4	4511	1465	9.31057	B Naive	11	-1.82499	-14.0272	-11.8562	6.53371
1	2	4	4463	1405	10.4862	B Naive	11	-2.16615	-14.0152	-12.2397	6.59785
1	2	4	4513	1594	8.55307	CD8 Memory	8	-4.0471	5.15685	-8.45587	-1.23938
1	2	4	11451	2991	4.84674	CD8 Memory	4	0.139575	9.60558	8.80639	-1.32157
1	2	4	3302	1372	11.8716	NK dim	4	0.754655	9.94298	10.0183	-3.70601
1	2	4	5879	1456	9.13421	CD4 Memory	3	-7.17345	1.19618	-4.24206	-8.63303
1	2	4	6038	1421	11.5932	B Memory	11	-0.505906	-12.1637	-9.0023	6.37019
1	2	4	6867	2192	6.98995	CD4 Memory	3	-8.32339	3.30472	-10.2952	-9.35089
1	2	4	3118	1099	8.49904	CD4 Memory	8	-7.61191	-1.75554	2.9759	-7.77963
1	2	4	6249	1676	7.63322	CD4 Memory	3	-7.41599	1.37063	-4.4836	-9.29491
1	2	4	6122	1760	6.72983	CD4 Memory	3	-7.17515	2.48634	-6.4854	-8.91775
1	2	4	7616	1861	18.8682	CD4 Memory	16	-4.47612	4.44575	-7.94821	-2.32848
1	2	4	5704	2184	21.0554	CD14+ Monocytes	0	8.98754	-0.0110467	-3.02293	2.87909
1	2	4	5720	1457	6.3986	CD4 Naive	1	-4.90648	-3.4921	6.86436	-0.465134
1	2	4	8101	2090	7.65338	CD8 Naive	9	-7.93942	-5.23732	7.73915	-8.02343
1	2	4	3539	1542	7.40322	NK dim	4	1.25196	9.7601	11.0873	-3.62221
1	2	4	3975	1564	8.80503	NK dim	4	0.554864	9.68377	10.0052	-3.94897
1	2	4	10047	2403	12.4017	B Memory	11	-0.0503376	-12.0177	-9.26331	5.75473
1	2	4	6538	1884	6.3781	CD4 Memory	3	-7.42181	2.33213	-6.40552	-9.52991
1	2	4	6210	1568	8.55072	CD4 Naive	1	-6.06304	-1.24191	2.60245	-4.8772
1	2	4	1151	477	1.99826	CD14+ Monocytes	24	9.45041	-7.5725	-13.8256	4.51057
1	2	4	3751	1572	8.34444	NK dim	4	0.65357	9.60935	9.82961	-3.39393
1	2	4	6631	1649	6.40929	CD4 Naive	1	-6.84309	-2.75165	5.4888	-4.5126
1	2	4	6273	2329	5.08529	CD14+ Monocytes	24	8.64886	-6.83512	-12.9577	4.00121
1	2	4	13891	2843	10.1217	Double Neg T	8	-5.07234	4.48123	-8.38537	-3.44089
1	2	4	10257	3036	6.50288	pDC	23	5.95993	-11.2793	-16.1906	-1.13848
1	2	4	9129	1921	7.72264	CD4 Memory	1	-6.83329	-0.621746	1.00577	-7.32601
1	2	4	1591	745	10.748	Double Neg T	6	0.205837	0.337132	-6.92224	-1.16303
1	2	4	7033	1660	7.20887	CD4 Naive	1	-5.95715	-3.32526	6.66051	-2.45562
1	2	4	7578	1885	4.61863	B Memory	11	0.346095	-11.3205	-9.06424	4.9741
1	2	4	3907	1663	7.78091	NK dim	4	1.63124	10.4773	12.0879	-5.92567
1	2	4	3285	1329	16.7428	CD14+ Monocytes	0	9.99305	-1.28909	-1.13222	-2.63078
1	2	4	5310	1624	11.9397	Double Neg T	8	-5.31438	5.85301	-10.8601	-4.48091
1	2	4	8045	2590	9.14854	CD14+ Monocytes	0	9.49612	-0.844911	-1.01193	2.02225
1	2	4	2860	1205	10.1748	NK dim	4	1.30607	9.99001	11.0128	-4.27125
1	2	4	6587	1902	16.0619	CD8 Memory	8	-3.68565	5.84384	-8.82607	-0.401608
1	2	4	7680	2138	7.38281	CD4 Memory	3	-7.60435	1.11979	-4.13833	-9.54152
1	2	4	5663	1663	7.66378	B Naive	11	-1.68748	-13.8278	-11.9418	6.37534
1	2	4	3098	1262	12.3305	NK dim	4	1.10775	8.85658	10.2576	-2.13564
1	2	4	7606	1885	8.37497	CD4 Memory	3	-7.12939	1.22857	-4.19056	-9.27745
1	2	4	13069	3377	8.66937	CD16+ Monocytes	17	9.14994	3.74673	12.5868	3.77729
1	2	4	4750	1331	7.15789	CD4 Naive	1	-4.99058	-3.03473	5.8865	-0.722271
1	2	4	2438	1201	6.68581	CD14+ Monocytes	0	9.79828	-1.16316	-2.14879	-2.67528
1	2	4	1330	717	13.0075	NK dim	4	0.933025	8.83368	9.90811	-1.80856
1	2	4	3718	1193	10.2743	Double Neg T	8	-5.33539	6.03635	-10.4374	-4.12098
1	2	4	4575	1272	10.4918	CD4 Memory	8	-5.07547	2.60259	-6.00369	-3.81073
1	2	4	548	302	7.11679	Platelet	16	4.95047	-7.27665	-12.8857	-0.214279
1	2	4	574	227	5.74913	Platelet	16	5.0969	-4.73801	-1.17297	-13.3938
1	2	4	2413	1058	9.69747	CD14+ Monocytes	0	9.00571	-1.18288	-1.94909	-1.68021
1	2	4	4856	1949	8.99918	NK dim	4	1.57991	10.4984	11.7318	-6.22902
1	2	4	7998	1849	11.1278	CD8 Naive	9	-8.11619	-5.12891	7.63504	-8.50367
1	2	4	6114	1811	8.14524	CD4 Memory	3	-6.57402	1.18299	-3.59014	-7.44365
1	2	4	5040	1618	5.79365	CD4 Memory	3	-7.15812	0.135919	-0.290625	-8.16225
1	2	4	6234	1463	6.49663	CD4 Memory	1	-5.89504	-0.761026	0.966334	-6.98814
1	2	4	2813	864	4.65695	CD4 Naive	1	-4.47628	-3.50309	6.72573	-0.0931686
1	2	4	6393	2029	4.30158	CD4 Memory	3	-8.11002	2.67911	-9.03058	-9.28964
1	2	4	5476	1611	5.84368	CD4 Naive	1	-6.4336	-2.82459	6.32817	-3.8366
1	2	4	4365	1443	7.19359	CD8 Memory	8	-5.22116	4.09517	-8.18654	-2.91662
1	2	4	8886	1751	10.2521	CD8 Naive	9	-6.78316	-5.21032	8.67106	-6.41118
1	2	4	15256	3797	9.09806	CD14+ Monocytes	0	9.4892	1.54387	9.06868	3.78057
1	2	4	9241	2345	12.4013	B Memory	11	0.120332	-12.2146	-9.93098	5.34471
1	2	4	12804	2942	8.81756	CD4 Memory	3	-7.47216	2.93671	-7.33443	-8.85344
1	2	4	6273	1679	6.21712	CD4 Naive	1	-5.86976	-3.34248	6.22865	-2.77814
1	2	4	4530	1959	6.64459	NK dim	4	2.14188	9.99202	12.886	-5.58501
1	2	4	6520	1791	6.74847	CD4 Naive	1	-6.94957	-2.4083	5.48525	-5.08852
1	2	4	7675	1677	8.96417	CD8 Naive	9	-5.84027	-4.5144	8.04511	-4.57759
1	2	4	11139	3181	7.28073	CD14+ Monocytes	0	9.14484	-1.04346	-0.467821	1.86938
1	2	4	4170	1655	8.53717	NK dim	4	1.30515	9.98559	11.1668	-4.41895
1	2	4	5366	1750	7.3798	CD4 Memory	3	-6.8123	0.744135	-3.05971	-8.06071
1	2	4	8864	2319	6.3741	B Memory	11	0.888355	-11.7833	-10.4054	4.28162
1	2	4	6192	1863	8.46253	Double Neg T	3	-6.2097	4.57673	-9.48057	-6.11079
1	2	4	5248	1972	3.41082	CD4 Memory	3	-7.91175	3.03195	-8.29896	-9.6934
1	2	4	1258	471	47.8537	CD4 Naive	6	1.03945	-2.18992	2.26068	13.1237
1	2	4	8170	1973	4.68788	CD4 Memory	3	-7.01317	0.750262	-3.17933	-8.63801
1	2	4	7005	1993	8.70807	CD4 Memory	3	-7.54944	2.73713	-7.055	-9.83944
1	2	4	8018	2499	3.9536	CD4 Memory	3	-7.82814	1.59696	-4.91112	-10.0239
1	2	4	6914	2162	6.21927	B Memory	11	-0.333387	-12.1162	-9.67586	5.88398
1	2	4	6233	1968	8.10204	B Naive	11	-1.46072	-14.2462	-11.413	6.18193
1	2	4	6263	1751	10.5061	CD8 Naive	9	-7.4506	-5.35937	7.85757	-7.73859
1	2	4	9721	2832	8.80568	CD14+ Monocytes	0	9.95665	-1.17267	-0.531255	0.83882
1	2	4	5833	1431	7.13184	CD4 Naive	1	-6.44788	-3.62233	6.96795	-4.07381
1	2	4	11293	3055	10.7235	CD14+ Monocytes	0	9.20403	-0.696768	-0.824296	2.29446
1	2	4	6692	1714	8.30843	CD4 Naive	1	-5.05897	-3.06978	5.28639	-1.16287
1	2	4	13425	3682	9.91434	CD16+ Monocytes	0	9.68567	2.06822	9.26741	3.5956
1	2	4	4526	1347	9.54485	B Naive	11	-1.87377	-14.1678	-11.5885	6.70178
1	2	4	2018	1037	9.86125	CD8 Memory	6	0.973577	5.64366	9.95025	-1.42318
1	2	4	8909	2127	6.37558	CD4 Memory	3	-6.95696	0.994061	-3.76476	-8.19392
1	2	4	4431	1483	12.3448	CD8 Memory	8	-3.24535	7.11179	-9.5411	0.0673778
1	2	4	9037	2846	8.06684	CD14+ Monocytes	0	10.7331	-0.483394	-1.84336	1.66115
1	2	4	6795	1679	10.7285	CD8 Naive	9	-6.48285	-4.88807	8.0514	-5.71755
1	2	4	6066	2175	9.75931	NK bright	4	-0.207143	10.2672	2.86207	-13.5712
1	2	4	6595	1847	9.05231	CD4 Memory	3	-6.28235	4.73543	-9.48301	-6.21387
1	2	4	5101	1679	8.07685	CD8 Naive	24	9.02627	-7.30149	-12.7779	3.95467
1	2	4	7012	1868	8.99886	B Memory	11	0.202274	-11.674	-9.09572	5.33372
1	2	4	4853	1864	6.77931	CD4 Memory	3	-8.13111	3.26514	-9.1777	-9.66612
1	2	4	6036	1757	7.07422	CD4 Memory	3	-7.04186	3.04285	-7.07867	-7.53366
1	2	4	5474	1883	10.9426	CD14+ Monocytes	0	9.72638	-1.3023	-0.699397	-0.143268
1	2	4	5551	1805	11.3853	CD4 Memory	8	-4.71503	4.58616	-8.16439	-2.74182
1	2	4	4423	1495	9.948	B Naive	11	-1.9094	-13.5851	-12.4137	6.64882
1	2	4	11740	3042	8.21976	CD14+ Monocytes	0	9.70202	-1.30601	-0.504564	1.26378
1	2	4	13091	3258	6.65343	CD14+ Monocytes	0	10.6459	-1.10605	0.141623	-0.2812
1	2	4	5242	1384	8.37467	CD8 Naive	9	-6.37716	-4.59815	7.72159	-5.06465
1	2	4	1107	360	53.3875	CD4 Naive	14	-1.44641	-10.4106	-5.49209	11.011
1	2	4	13661	3455	6.90286	CD16+ Monocytes	17	8.8758	4.47352	13.722	3.7328
1	2	4	3151	1263	10.4729	NK dim	4	1.96636	9.56211	11.3211	-2.82924
1	2	4	20043	4256	8.87592	CD14+ Monocytes	0	9.36	0.518308	-2.89722	2.7209
1	2	4	6205	2120	13.2474	CD14+ Monocytes	0	8.98189	-0.869388	-0.446564	2.09567
1	2	4	5057	1513	9.74886	B Naive	11	-1.65972	-14.5429	-11.6576	6.16514
1	2	4	6014	1694	7.76521	CD4 Naive	9	-7.4868	-2.60659	5.47361	-6.3199
1	2	4	6649	1638	5.73018	CD4 Naive	1	-6.8923	-2.65468	4.96584	-4.73062
1	2	4	4430	1750	7.72009	NK dim	4	2.31952	10.3508	12.7962	-6.08444
1	2	4	1590	906	12.4528	NK dim	4	0.630657	9.44831	9.57309	-1.80175
1	2	4	8175	1957	8.14679	CD8 Naive	9	-8.07067	-5.12989	7.44125	-8.43306
1	2	4	4383	1366	10.2898	CD8 Naive	2	-5.11007	-4.60819	8.57226	-4.66206
1	2	4	6042	1583	8.19265	CD8 Naive	9	-7.46046	-5.20056	7.93025	-7.52924
1	2	4	6548	1880	6.27673	CD4 Memory	16	3.18373	-5.1696	-0.047041	-12.0784
1	2	4	4212	1833	11.6334	NK dim	4	1.95225	10.539	12.4163	-7.15526
1	2	4	8127	2124	10.016	CD4 Memory	3	-7.11638	1.79586	-5.12667	-9.0639
1	2	4	3838	1548	7.58207	NK dim	4	1.38114	9.64436	11.6427	-4.44097
1	2	4	3163	1071	5.65918	B Memory	11	-0.105448	-11.6476	-8.60605	5.93037
1	2	4	4852	1479	11.4798	B Naive	11	-1.6821	-14.3419	-11.3345	6.10547
1	2	4	10904	2945	7.89618	NK dim	4	0.000243	9.88078	8.86958	-1.58999
1	2	4	5543	1450	5.93541	CD4 Naive	1	-4.96658	-2.80203	5.75289	-0.859135
1	2	4	7820	2100	8.8491	CD4 Memory	8	-5.51089	1.64455	-4.52764	-5.57166
1	2	4	3597	1412	9.64693	NK dim	4	1.51948	10.2279	9.94098	-2.87485
1	2	4	5531	2109	9.23884	NK dim	4	1.64509	10.7156	11.9349	-6.23112
1	2	4	2000	899	31.7	pDC	23	5.41175	-10.3988	-7.74793	12.1504
1	2	4	4055	1621	8.60666	NK bright	4	-0.409944	9.76559	2.50724	-13.4306
1	2	4	19437	4422	8.36549	CD16+ Monocytes	0	9.67814	2.6357	10.0619	3.36608
1	2	4	4402	1722	4.27079	CD4 Memory	3	-8.40498	3.23878	-10.5818	-9.37847
1	2	4	4231	1715	12.6211	NK dim	4	1.80583	10.442	11.3115	-4.27148
1	2	4	3192	1375	9.08521	NK dim	4	1.13396	9.82306	10.374	-2.87906
1	2	4	1640	813	15.4878	CD14+ Monocytes	0	9.7517	-1.44248	-2.04096	-2.45355
1	2	4	4379	1324	10.4362	B Naive	11	-1.91365	-14.3401	-11.8922	6.27424
1	2	4	2145	1070	8.71795	CD14+ Monocytes	0	9.99047	-0.786517	-2.01931	-1.91318
1	2	4	7901	2553	8.4926	CD14+ Monocytes	0	9.16295	-0.680262	-0.408262	1.93097
1	2	4	6186	1533	6.35306	CD4 Naive	1	-5.9012	-2.5259	5.82791	-3.10099
1	2	4	5413	1712	9.95751	CD4 Memory	8	-5.10944	3.63401	-7.16069	-3.58422
1	2	4	6427	2100	12.3075	CD8 Memory	8	-3.98251	5.75738	-8.89068	-1.30105
1	2	4	6421	1591	4.93693	CD4 Naive	1	-6.11864	-2.37216	6.2163	-3.31261
1	2	4	11069	2501	7.89593	B Naive	25	-0.892124	-13.4898	-11.2494	3.30044
1	2	4	1183	403	46.2384	CD4 Naive	14	-1.1434	-9.99442	-5.57326	11.1417
1	2	4	5043	1406	6.30577	CD4 Naive	1	-6.67385	-3.03641	6.21753	-4.24901
1	2	4	6694	1637	8.5599	CD4 Memory	3	-6.87692	0.130392	-0.16583	-7.68093
1	2	4	8320	2123	6.8149	CD4 Memory	3	-6.76265	0.712505	-3.41831	-7.6005
1	2	4	7748	2040	4.86577	CD4 Memory	3	-6.88947	-0.142436	-0.0708901	-7.70295
1	2	4	4023	1629	16.7785	CD14+ Monocytes	0	9.43805	-0.243942	-1.0066	1.72414
1	2	4	6835	1919	9.7586	CD4 Memory	3	-7.21679	2.58221	-6.66075	-9.01546
1	2	4	7209	1731	5.78444	CD4 Naive	1	-6.13475	-3.62246	7.08014	-3.16756
1	2	4	4022	1531	11.2631	CD14+ Monocytes	0	10.0389	-0.956116	-0.500144	-3.39624
1	2	4	1076	671	7.99257	NK dim	4	1.3528	9.31213	10.7669	-2.6026
1	2	4	4203	1476	6.28123	Double Neg T	8	-5.15836	5.61352	-10.1254	-4.84117
1	2	4	6341	1766	9.03643	B Memory	11	0.432262	-11.3563	-9.41828	4.73503
1	2	4	2829	1215	5.72641	CD8 Memory	8	-2.43568	6.7144	-8.96603	1.4897
1	2	4	7183	1953	6.6546	CD4 Memory	3	-6.38349	-0.0812483	-0.00806085	-6.9929
1	2	4	3406	1213	5.87199	CD4 Naive	1	-5.87181	-3.25333	7.07161	-2.71965
1	2	4	13807	2977	6.38806	CD4 Naive	1	-7.62091	-1.84245	3.2107	-6.63361
1	2	4	7200	1780	9.33333	CD8 Naive	9	-6.79185	-4.97076	8.32337	-6.18657
1	2	4	3781	1485	6.85004	NK dim	4	0.53088	9.93987	9.88139	-3.71956
1	2	4	3787	1571	7.94824	NK dim	4	1.15088	10.2129	11.4817	-6.06886
1	2	4	6083	1604	6.37843	CD4 Memory	3	-5.71646	3.25774	-6.97411	-6.29661
1	2	4	4514	1883	7.75366	NK dim	4	1.25176	10.7996	11.1351	-6.53417
1	2	4	13135	3153	10.354	CD16+ Monocytes	17	9.10032	4.03268	12.8942	3.97116
1	2	4	5130	2048	8.65497	NK dim	4	2.35765	10.3586	12.808	-5.43468
1	2	4	845	353	47.4556	CD4 Naive	6	1.19448	-1.67458	2.46451	13.4408
1	2	4	5608	1772	9.41512	B Naive	11	-1.09267	-14.7565	-12.0118	5.00383
1	2	4	7689	1650	11.0548	CD8 Naive	9	-6.32667	-4.44889	7.62047	-5.22954
1	2	4	5347	1642	12.2312	Double Neg T	8	-6.00538	5.58437	-10.1496	-5.39243
1	2	4	5810	1443	8.45095	CD4 Naive	1	-5.80835	-2.68011	6.50687	-2.21866
1	2	4	28112	5318	10.9562	CD14+ Monocytes	0	9.81829	-1.02109	-0.561522	1.10674
1	2	4	5692	1529	7.9234	CD4 Memory	3	-6.5112	0.903044	-3.63035	-7.35356
1	2	4	7233	2102	6.51182	CD4 Memory	3	-5.77108	4.58563	-9.13295	-3.21978
1	2	4	6855	1769	10.8242	Double Neg T	8	-5.1395	6.16575	-10.5604	-3.8884
1	2	4	6362	1446	10.154	CD8 Naive	9	-4.95302	-4.09057	7.22821	-0.183536
1	2	4	4382	1577	8.67184	CD8 Memory	4	0.353277	9.10442	9.97091	-2.54148
1	2	4	5577	1954	8.39161	CD4 Memory	8	-4.96194	4.03569	-7.65238	-3.34226
1	2	4	4177	1427	11.3718	CD4 Memory	8	-5.00772	3.47774	-6.93144	-3.47236
1	2	4	6248	1789	7.4904	CD4 Memory	3	-6.87568	1.58746	-4.8282	-8.61301
1	2	4	9103	2669	7.83258	CD8 Memory	8	-4.07355	6.85461	-10.4405	-1.76798
1	2	4	7984	1795	5.47345	CD4 Memory	3	-6.51989	1.14355	-4.15353	-7.38252
1	2	4	5950	1538	6.53782	CD4 Naive	1	-6.40884	-0.743226	1.34466	-6.65954
1	2	4	7946	2274	9.97986	Dendritic cell	21	7.88493	-3.39702	-13.9407	1.71495
1	2	4	12497	3322	9.66632	CD14+ Monocytes	0	9.07201	-0.198494	-1.43319	3.09259
1	2	4	12709	3298	6.22394	CD16+ Monocytes	17	9.14837	3.97553	12.9723	3.68983
1	2	4	11929	3506	7.55302	CD14+ Monocytes	28	9.98422	0.122078	2.43142	-4.17438
1	2	4	6151	1791	7.28337	CD4 Memory	3	-7.17336	1.10481	-4.24245	-8.81339
1	2	4	2888	922	6.54432	CD4 Naive	1	-4.05802	-3.36038	6.52244	0.323572
1	2	4	9777	2899	14.6262	CD14+ Monocytes	0	9.9466	-1.22257	-0.686733	0.899652
1	2	4	5992	1518	8.82844	CD4 Naive	1	-6.60588	-3.35592	6.37304	-4.68436
1	2	4	5908	1968	7.80298	CD8 Memory	8	-3.97728	4.73002	-7.82774	-1.64113
1	2	4	7252	2441	11.39	CD14+ Monocytes	0	9.49894	-1.00489	-0.447728	1.11804
1	2	4	10147	2889	11.7769	CD14+ Monocytes	0	9.78726	-1.32796	-0.595919	0.259906
1	2	4	6152	1597	5.80299	CD4 Naive	1	-6.35219	-3.05518	5.15253	-3.0162
1	2	4	507	384	5.52268	CD4 Naive	15	2.44146	-2.23867	-2.59816	9.09342
1	2	4	13150	2939	13.0722	CD4 Memory	3	-6.99922	0.896798	-4.17468	-7.1337
1	2	4	3874	1417	8.64739	B Naive	11	-1.86128	-14.1502	-12.3351	6.16871
1	2	4	12187	3323	8.44342	CD14+ Monocytes	0	11.4222	-1.40547	-1.59816	0.0303185
1	2	4	6910	1536	11.4182	CD8 Naive	9	-6.96172	-5.1078	8.80688	-6.7444
1	2	4	13512	3107	8.54796	CD4 Memory	3	-6.1005	3.73165	-7.91744	-7.03683
1	2	4	5204	1859	7.6864	NK bright	4	-0.567997	9.78579	2.28	-13.499
1	2	4	10353	2916	11.4363	CD14+ Monocytes	0	9.45985	-1.12821	-0.248953	0.695446
1	2	4	9263	2852	14.0019	CD14+ Monocytes	18	9.82914	-1.27936	-0.320831	0.575602
1	2	4	6478	2421	11.5931	NK dim	4	0.188919	10.2051	9.80329	-4.84129
1	2	4	8902	1926	6.45922	CD4 Memory	1	-6.67256	-0.253286	1.10672	-7.22891
1	2	4	5723	1679	13.3671	B Naive	11	-1.6071	-14.5921	-11.8266	5.69288
1	2	4	8075	2790	7.64087	CD14+ Monocytes	0	9.33389	-1.0094	-0.536216	1.91741
1	2	4	7331	1919	5.34716	CD4 Memory	3	-6.92924	0.350189	-3.20289	-8.04563
1	2	4	3971	1503	8.08361	NK dim	4	0.71954	9.76858	10.2844	-3.86181
1	2	4	4942	1825	13.962	NK dim	4	0.779205	10.2823	10.5715	-5.55131
1	2	4	21150	4447	9.82033	CD14+ Monocytes	0	9.07666	-0.118222	-2.66446	1.75454
1	2	4	3855	1613	11.4656	NK dim	4	2.19744	10.5963	12.826	-5.78084
1	2	4	4616	1664	10.4636	NK dim	4	0.825639	9.8722	10.4406	-3.72711
1	2	4	7415	1863	6.47336	B Memory	11	-0.108681	-11.7817	-8.87042	5.97407
1	2	4	13562	3511	8.01504	CD14+ Monocytes	0	8.8583	-0.561884	-0.920974	2.74641
1	2	4	11694	2962	8.2521	CD14+ Monocytes	0	8.06258	-0.844817	0.471429	1.59914
1	2	4	5746	1540	9.1716	CD4 Memory	3	-6.43463	1.93657	-5.15387	-7.0204
1	2	4	6528	1777	10.9375	CD8 Memory	8	-4.01809	6.85849	-10.3236	-1.57741
1	2	4	9395	2859	8.78127	CD14+ Monocytes	0	10.051	-1.19299	-0.364402	0.718452
1	2	4	7068	2127	7.01754	CD8 Memory	8	-5.41273	6.51602	-11.7506	-4.40014
1	2	4	13600	3758	8.875	CD14+ Monocytes	29	10.2832	-2.64454	-7.12664	4.83774
1	2	4	7637	2269	9.53254	CD14+ Monocytes	0	10.1716	-1.29391	-0.353791	-0.486881
1	2	4	5694	1548	5.47945	CD4 Naive	1	-4.81525	-2.83865	5.71928	-0.610113
1	2	4	5299	1772	6.05775	CD4 Memory	8	-5.39139	3.95043	-7.80917	-3.62623
1	2	4	4457	1811	10.1862	NK dim	4	1.36745	10.0925	11.3222	-5.16135
1	2	4	7987	1864	6.02229	CD4 Memory	3	-6.64777	0.500116	-2.9741	-7.77575
1	2	4	7473	1847	10.0495	CD4 Memory	3	-5.73257	3.32353	-7.32093	-4.26355
1	2	4	5051	1528	15.6405	CD4 Memory	3	-6.39627	2.1999	-5.61217	-6.67578
1	2	4	23369	4969	8.06196	CD14+ Monocytes	0	9.78829	-0.905497	-1.10893	0.956166
1	2	4	4581	1353	5.98123	CD4 Memory	3	-7.08549	0.35191	-2.39045	-8.74103
1	2	4	4908	1454	8.10921	CD4 Memory	3	-7.06295	1.07132	-3.88024	-8.20793
1	2	4	5424	1626	11.6519	CD8 Memory	8	-4.95363	3.80799	-7.26323	-3.32222
1	2	4	4189	1755	12.4135	NK dim	4	1.86579	9.9055	12.3067	-5.38608
1	2	4	4677	1389	12.9998	CD4 Memory	3	-6.76202	0.886762	-3.67287	-7.58181
1	2	4	5355	1504	7.24556	CD4 Memory	3	-6.8797	0.994294	-4.05843	-7.37467
1	2	4	8507	2040	8.21676	CD4 Memory	3	-6.88855	-0.539636	0.0197334	-7.90407
1	2	4	7215	1975	8.35759	CD4 Memory	8	-5.46886	3.69526	-7.63154	-3.95656
1	2	4	695	375	4.46043	CD14+ Monocytes	24	9.046	-7.27178	-13.6318	4.33484
1	2	4	4418	1314	9.34812	CD4 Memory	3	-6.33885	-0.12997	-0.137799	-7.42648
1	2	4	6174	1821	7.02948	Double Neg T	8	-5.94139	6.26801	-12.1912	-5.64106
1	2	4	4335	1454	9.01961	CD4 Memory	3	-6.56352	0.788488	-3.63056	-7.38252
1	2	4	6248	1543	7.34635	CD4 Naive	1	-6.32152	-2.60149	5.87731	-3.94858
1	2	4	10818	3044	8.92956	CD14+ Monocytes	0	9.96304	-1.21616	-0.776207	1.26406
1	2	4	9577	2002	8.48909	CD8 Naive	9	-6.63983	-5.35294	8.65414	-6.14479
1	2	4	11433	3070	6.16636	CD14+ Monocytes	0	9.04194	-0.158313	-1.38528	3.0506
1	2	4	3816	1466	10.0105	NK dim	4	0.934247	10.0378	10.4711	-4.03521
1	2	4	3586	1563	7.30619	NK dim	4	0.944146	10.5168	10.9693	-6.15608
1	2	4	16263	3740	7.41561	CD16+ Monocytes	17	8.89147	4.66822	14.1046	3.27785
1	2	4	7130	1803	7.25105	CD4 Memory	3	-6.59477	1.84935	-5.33362	-7.24389
1	2	4	7059	1666	6.33234	CD4 Memory	1	-6.44014	-0.164707	0.310952	-7.08769
1	2	4	5336	1669	10.3073	CD8 Memory	8	-4.48725	5.58234	-8.84221	-1.95371
1	2	4	3478	1512	7.84934	NK dim	4	1.65734	9.86272	11.7387	-3.92098
1	2	4	12817	3441	7.22478	CD14+ Monocytes	0	9.23928	-0.427637	-1.2012	2.55971
1	2	4	6794	1769	6.40271	CD4 Naive	1	-6.34844	-3.31214	6.82958	-3.76265
1	2	4	7282	1782	7.47048	CD4 Memory	3	-6.63516	1.13646	-4.05105	-7.2421
1	2	4	4803	1442	4.51801	CD4 Memory	3	-6.54673	0.691067	-3.18682	-7.64573
1	2	4	9616	2176	12.2712	CD8 Naive	9	-7.41244	-5.34208	7.90512	-6.94873
1	2	4	6186	1671	7.24216	CD4 Naive	1	-5.61029	-2.49045	5.62851	-2.28661
1	2	4	18301	4058	8.33834	CD14+ Monocytes	21	8.84977	-2.0407	-12.1601	2.30537
1	2	4	6766	1667	10.1537	CD8 Naive	9	-7.92062	-5.22994	7.92127	-8.03324
1	2	4	4262	1653	7.86016	CD4 Memory	8	-5.20283	3.10351	-6.72142	-3.70043
1	2	4	9879	2277	5.93177	CD4 Memory	3	-7.3995	1.00395	-3.92453	-9.22
1	2	4	17630	3668	8.0034	Dendritic cell	21	7.93744	-3.46667	-14.1859	1.66507
1	2	4	3526	1496	7.88429	NK dim	4	1.09914	9.4261	10.5394	-3.23578
1	2	4	5315	1785	11.2135	CD8 Memory	8	-3.92036	6.95755	-10.1563	-1.54185
1	2	4	6610	1789	8.36611	B Memory	11	0.107991	-12.9584	-10.3975	4.53413
1	2	4	9570	2041	9.1745	CD8 Naive	9	-7.1776	-4.83145	7.24024	-6.41912
1	2	4	4249	1411	7.743	B Naive	11	-2.06377	-14.348	-12.4129	6.15085
1	2	4	5814	1861	6.58755	CD8 Memory	8	-3.26582	6.2059	-8.65049	0.440132
1	2	4	5810	1520	6.62651	CD4 Naive	1	-5.73259	-1.52801	4.62587	-1.80611
1	2	4	2490	1070	7.02811	B Memory	25	0.288835	-11.1215	-8.40036	5.39969
1	2	4	4294	1328	12.5757	B Naive	11	-2.03395	-14.3549	-12.0779	6.21609
1	2	4	7151	1784	6.61446	CD4 Memory	3	-6.7758	2.77969	-6.50638	-8.25742
1	2	4	5325	1537	9.53991	CD4 Memory	3	-6.82657	2.10796	-5.71361	-8.15043
1	2	4	3892	1369	8.78726	CD8 Memory	8	-2.53791	6.87548	-9.02328	1.84003
1	2	4	7962	1802	8.87968	CD8 Naive	9	-7.41125	-5.36748	8.58007	-7.51442
1	2	4	3958	1789	9.7524	NK dim	4	1.45067	10.1653	11.1643	-4.2129
1	2	4	4771	1722	9.95598	Double Neg T	3	-6.16182	5.25024	-10.1598	-6.04493
1	2	4	6166	2136	6.76289	CD8 Memory	8	-3.35541	7.05688	-9.97823	0.1441
1	2	4	11745	3143	7.79906	CD14+ Monocytes	0	9.6058	-1.18445	-0.548207	1.51871
1	2	4	5959	1902	9.48146	Double Neg T	3	-5.58828	6.50952	-11.1508	-4.32744
1	2	4	3988	1309	4.68907	CD8 Naive	9	-7.58357	-5.20657	8.20342	-7.28282
1	2	4	5586	1812	5.99714	CD4 Memory	3	-8.05185	2.39641	-9.86065	-8.87932
1	2	4	4708	1810	5.22515	NK dim	4	1.86911	9.83321	12.3588	-4.34432
1	2	4	10166	2797	11.6172	CD14+ Monocytes	0	8.21072	-0.873153	0.264898	1.73225
1	2	4	3824	1391	9.85879	B Naive	11	-1.54562	-14.4496	-11.9668	5.84719
1	2	4	11115	3041	9.91453	CD14+ Monocytes	0	10.349	-1.36494	-0.128936	-0.0770399
1	2	4	15995	3749	8.97155	CD16+ Monocytes	17	8.76356	4.59884	14.1229	3.41399
1	2	4	4680	1647	7.62821	CD4 Memory	3	-8.08169	1.60131	0.196673	-10.0679
1	2	4	6660	1823	5.21021	CD4 Memory	3	-6.9507	0.836781	-3.46042	-8.24519
1	2	4	4551	1489	6.37223	CD4 Naive	1	-6.18533	-2.01533	5.43804	-3.45237
1	2	4	9941	2894	9.06347	CD14+ Monocytes	0	9.51609	-1.32731	-0.278384	0.800289
1	2	4	8915	2716	7.21256	CD14+ Monocytes	0	10.129	-0.943778	-0.109287	0.569958
1	2	4	6960	1922	15.4885	B Memory	11	-0.220349	-12.0594	-9.28258	5.82018
1	2	4	14518	3753	11.2343	CD14+ Monocytes	0	9.90287	-0.679623	-1.87017	-1.56335
1	2	4	7031	1944	5.61798	CD4 Memory	3	-7.61602	2.131	-6.49798	-9.70059
1	2	4	6856	2007	4.98833	CD4 Memory	3	-7.44528	2.06964	-6.41362	-9.47332
1	2	4	7101	2236	4.85847	CD4 Memory	16	3.34179	-5.1812	-0.389302	-12.0113
1	2	4	4502	1511	8.68503	B Naive	11	-2.00898	-14.1134	-11.9687	6.55267
1	2	4	6940	1856	8.70317	CD4 Memory	3	-6.29174	1.70572	-4.90471	-6.65632
1	2	4	6047	1746	5.92029	CD4 Naive	1	-6.31383	-0.788345	1.02551	-6.71721
1	2	4	6702	1855	7.78872	CD4 Memory	3	-7.12777	1.14185	-4.07435	-8.42371
1	2	4	7533	1954	5.46927	CD4 Memory	3	-6.78105	2.73586	-6.36206	-8.62829
1	2	4	5254	1420	10.0305	CD4 Naive	1	-5.35983	-2.64749	6.00247	-1.12436
1	2	4	4334	1685	12.7365	NK dim	4	1.5936	11.2234	10.5236	-8.56293
1	2	4	8594	2046	7.66814	CD4 Memory	3	-6.99738	1.13783	-3.93212	-8.3253
1	2	4	5904	1957	10.2134	CD4 Memory	3	-8.11215	3.30322	-9.02506	-9.75949
1	2	4	11629	3082	10.405	CD14+ Monocytes	0	9.96564	-0.107251	-0.12082	1.8596
1	2	4	9952	2836	10.2894	CD14+ Monocytes	0	9.05294	-0.230203	-1.42781	2.98674
1	2	4	11613	3033	7.98243	B Memory	25	0.641789	-11.7031	-10.1885	3.65033
1	2	4	2842	923	13.1246	CD8 Naive	1	-3.70441	-3.67202	6.80551	0.325067
1	2	4	1691	857	12.537	CD14+ Monocytes	0	8.91927	-1.23291	-2.25658	-2.52312
1	2	4	5751	1580	8.32899	CD8 Naive	9	-7.78282	-5.03062	7.30937	-7.49114
1	2	4	5487	1663	8.52925	Double Neg T	8	-6.02198	6.03074	-11.1656	-5.31236
1	2	4	2003	846	6.49026	CD4 Memory	6	-5.74817	-0.763643	0.599216	-6.67868
1	2	4	11635	3192	8.93855	CD14+ Monocytes	0	8.16604	-0.57733	0.175917	2.18994
1	2	4	3517	1399	12.1126	NK dim	4	1.70344	9.74892	12.3449	-4.81752
1	2	4	8887	2566	13.2328	NK bright	4	-0.489637	9.95332	2.40009	-13.7007
1	2	4	5173	1375	8.02242	CD4 Naive	1	-5.39843	-2.26729	5.8816	-1.59579
1	2	4	5969	1667	8.69492	CD4 Naive	1	-6.9667	-1.8965	5.69948	-5.40845
1	2	4	6169	1713	12.9519	CD8 Memory	8	-4.6824	4.16264	-7.70222	-2.7567
1	2	4	18013	3953	7.8832	Dendritic cell	21	7.90565	-3.23659	-14.1056	1.65102
1	2	4	5628	1491	6.43213	CD4 Naive	1	-6.40914	-1.95382	5.48309	-4.19204
1	2	4	5459	1669	6.74116	CD4 Memory	3	-7.33288	1.11885	-4.14117	-9.14676
1	2	4	7109	1658	7.79294	CD4 Naive	1	-5.44858	-2.42629	5.1102	-1.8552
1	2	4	8911	2514	12.4902	CD8 Memory	8	-2.64903	7.29355	-9.09746	1.07446
1	2	4	7289	1794	9.72699	CD8 Naive	9	-6.11443	-4.24739	7.80824	-4.56691
1	2	4	7879	2192	12.1208	CD4 Memory	3	-7.59433	2.76913	-7.11028	-10.047
1	2	4	7267	1799	6.83914	CD4 Memory	3	-6.66947	1.58934	-4.669	-7.93434
1	2	4	3489	1581	10.2895	NK dim	4	1.16138	9.96368	10.7608	-4.40469
1	2	4	7391	1635	6.57556	CD4 Naive	1	-6.90516	-2.83803	5.92981	-4.52645
1	2	4	7150	2434	7.18881	CD4 Memory	3	-8.06619	3.30591	-8.90752	-9.85677
1	2	4	10201	2914	6.9601	CD14+ Monocytes	0	9.26224	-1.13072	-0.413409	1.26086
1	2	4	4491	1351	12.2912	B Naive	11	-1.84645	-14.2873	-11.1227	6.63554
1	2	4	5927	1685	11.4729	Double Neg T	8	-5.74921	5.74769	-11.1711	-5.33925
1	2	4	11501	3091	9.98174	CD14+ Monocytes	0	8.47415	-0.504451	-0.443403	2.55473
1	2	4	6480	1937	5.64815	CD4 Memory	3	-6.66638	3.02683	-6.85365	-7.45734
1	2	4	8609	2141	7.08561	CD4 Memory	3	-7.30801	2.02033	-5.68194	-9.56327
1	2	4	11695	3255	7.66139	CD14+ Monocytes	0	9.1714	-0.692174	-1.05789	2.52495
1	2	4	5176	1380	7.67002	CD4 Naive	1	-6.8656	-2.80776	5.21604	-4.28018
1	2	4	10934	3016	10.2982	CD14+ Monocytes	0	10.0257	-1.00284	-0.54956	0.282181
1	2	4	4821	1453	10.0187	CD4 Naive	1	-5.63221	-2.58691	5.83047	-2.46547
1	2	4	5912	1470	9.26928	CD4 Naive	1	-5.617	-2.49299	6.32431	-2.0547
1	2	4	7493	2305	11.6642	CD14+ Monocytes	0	9.36718	-0.891462	-0.783072	1.40857
1	2	4	7423	2360	10.2654	CD16+ Monocytes	17	8.37393	5.06871	14.7914	3.78913
1	2	4	6711	1664	8.1359	CD4 Memory	8	-6.09658	2.06304	-5.15457	-6.22459
1	2	4	8256	1663	9.48401	CD8 Naive	9	-7.03671	-5.19865	8.39337	-6.61125
1	2	4	15903	3277	9.319	B Memory	11	0.335854	-11.7102	-9.45521	4.56187
1	2	4	4231	1525	10.1394	CD8 Memory	8	-4.26906	4.94448	-8.4685	-1.65185
1	2	4	7568	1688	6.27643	CD4 Naive	9	-9.1571	-1.6685	2.7676	-9.18655
1	2	4	30647	5592	9.26029	CD14+ Monocytes	22	4.90722	5.17045	3.15854	-1.65472
1	2	4	5768	1614	8.37379	CD4 Naive	1	-6.10489	-2.8062	5.88803	-2.79689
1	2	4	9496	2606	14.0586	CD14+ Monocytes	0	9.85502	-0.714359	-0.548364	1.04918
1	2	4	6734	2365	8.83576	CD14+ Monocytes	0	12.116	-1.31102	-0.47442	-1.15001
1	2	4	4943	1572	11.9968	CD8 Memory	8	-4.05995	5.4086	-8.52854	-1.3896
1	2	4	2148	931	14.432	NK bright	6	-0.106193	8.93202	2.00653	-12.8177
1	2	4	8830	1977	9.547	CD4 Memory	3	-6.54768	2.09459	-5.62194	-7.19472
1	2	4	5280	1523	6.00379	B Memory	11	0.235199	-11.5645	-9.14988	5.11277
1	2	4	5327	2065	10.4374	CD14+ Monocytes	21	9.0368	-0.965187	-4.42048	3.11536
1	2	4	4912	1424	7.81759	CD4 Memory	3	-7.67046	1.79787	-6.13979	-9.80099
1	2	4	6388	1590	8.76644	CD4 Naive	1	-6.23621	-2.94199	6.43267	-3.53924
1	2	4	6478	1857	8.50571	CD4 Memory	8	-5.2884	3.85024	-7.72094	-3.54505
1	2	4	13382	3451	11.1792	CD14+ Monocytes	0	9.59816	1.40944	9.02155	3.75048
1	2	4	10521	2620	11.1776	NK dim	4	0.284079	9.7502	9.00183	-1.72983
1	2	4	6404	1562	5.60587	CD4 Naive	1	-5.07243	-3.47796	6.92123	-0.611158
1	2	4	5999	1532	8.41807	CD4 Naive	1	-6.07699	-2.87203	6.50107	-3.067
1	2	4	7707	2277	8.58959	CD14+ Monocytes	0	9.54563	-1.35619	-0.50147	0.167077
1	2	4	7676	1836	9.62741	B Naive	11	-1.60476	-14.6696	-11.6245	5.82215
1	2	4	19350	4353	8.13953	CD14+ Monocytes	0	9.60116	-0.597611	-2.01107	-1.35852
1	2	4	3197	1399	8.35158	NK dim	4	1.54939	10.0081	11.2401	-3.84586
1	2	4	6993	1634	6.84971	CD4 Memory	3	-6.35555	0.146947	-0.557021	-7.08193
1	2	4	6407	1760	6.53972	CD4 Memory	3	-6.58682	1.26496	-4.29179	-7.24273
1	2	4	11691	3064	7.54426	CD14+ Monocytes	0	10.9892	-1.3734	-0.134326	-0.626239
1	2	4	5787	1675	12.1479	Double Neg T	8	-5.81563	5.77425	-10.6569	-4.86908
1	2	4	13157	3168	6.42244	NK dim	22	3.64286	5.34838	-9.32407	11.7674
1	2	4	18288	4035	9.6238	Dendritic cell	21	8.17206	-3.14668	-13.6852	1.84847
1	2	4	5216	1510	5.44479	CD4 Naive	1	-5.51785	-3.46238	6.1523	-1.60652
1	2	4	5903	1485	9.46976	CD8 Naive	9	-6.07185	-4.54957	8.3475	-4.89896
1	2	4	5850	1690	9.04274	CD4 Memory	3	-7.1144	1.4549	-4.7118	-8.36877
1	2	4	16179	4007	10.1119	CD14+ Monocytes	0	9.61617	-0.169452	-2.13716	-1.33856
1	2	4	4471	1632	7.6493	CD4 Memory	3	-7.17515	3.06602	-7.55914	-8.01269
1	2	4	4567	1875	9.28399	NK dim	4	2.00307	10.2149	11.9536	-4.21348
1	2	4	4822	1616	7.03028	B Memory	11	-0.327197	-12.5931	-10.1674	5.83995
1	2	4	6385	1737	7.1574	CD4 Memory	3	-6.89754	0.160523	-0.633484	-7.90703
1	2	4	6159	1762	9.25475	CD4 Memory	3	-7.00344	1.93282	-5.48727	-8.54567
1	2	4	5174	1940	10.2242	NK dim	4	2.13133	10.5289	12.3194	-4.95377
1	2	4	9599	2879	11.7304	CD14+ Monocytes	0	9.66602	-0.781172	-1.09963	1.9058
1	2	4	11746	3301	7.30461	CD14+ Monocytes	0	10.2281	-0.828186	0.0333548	0.545494
1	2	4	3637	1456	12.5378	NK dim	4	1.27437	10.2437	10.3995	-3.80298
1	2	4	8814	2991	9.37145	NK dim	4	1.65226	10.5817	11.9092	-7.20973
1	2	4	4309	1742	18.2641	CD14+ Monocytes	0	9.23375	-0.60275	-0.955063	1.64573
1	2	4	11910	3219	9.5466	CD14+ Monocytes	0	9.42658	-0.886285	-0.814336	2.08364
1	2	4	6155	1603	8.75711	CD8 Naive	8	-5.16654	3.24497	-6.74679	-3.65115
1	2	4	5934	1547	6.85878	CD4 Naive	1	-6.41381	-3.07044	6.68031	-3.66353
1	2	4	1207	486	0.6628	CD14+ Monocytes	24	9.25104	-7.46107	-14.0734	4.69609
1	2	4	7466	1690	7.6614	CD4 Naive	1	-6.46016	-2.24305	5.23022	-4.27065
1	2	4	14856	3558	9.79402	CD14+ Monocytes	0	11.0808	4.01343	5.80359	3.42935
1	2	4	6396	1609	6.05066	CD4 Naive	1	-6.15237	-3.06132	5.42013	-3.09054
1	2	4	5747	1503	7.89977	CD4 Naive	1	-4.82839	-3.57196	6.83925	-0.483015
1	2	4	5931	1486	11.7855	CD4 Memory	3	-9.21588	0.750136	-0.275201	-10.9833
1	2	4	5774	1497	8.81538	CD4 Naive	1	-6.08735	-3.24678	7.10356	-2.91013
1	2	4	5520	1564	9.72826	CD4 Memory	3	-7.00516	1.6534	-4.79216	-8.63579
1	2	4	2209	779	6.29244	CD4 Naive	2	-1.32423	-3.4069	2.91498	8.03549
1	2	4	7229	2286	10.2089	CD14+ Monocytes	0	9.50965	-1.24615	-0.0992671	0.193359
1	2	4	4227	1253	11.876	B Naive	11	-2.1897	-14.0928	-10.5469	7.23817
1	2	4	3616	1453	10.7854	NK dim	4	0.469542	9.5832	9.79155	-3.62816
1	2	4	4365	1363	15.6243	Double Neg T	8	-5.31169	5.46846	-10.016	-4.49713
1	2	4	8256	2279	4.99031	CD4 Memory	3	-7.86817	2.29129	-7.41446	-9.36961
1	2	4	6460	1604	7.78638	CD4 Naive	1	-6.1262	-2.85702	5.60446	-3.81158
1	2	4	3468	1374	9.05421	NK dim	4	0.717169	9.84199	9.97202	-3.33364
1	2	4	9387	1991	7.26537	CD8 Naive	9	-6.90874	-4.68169	7.60661	-6.15201
1	2	4	3897	1251	10.7262	B Naive	11	-1.92918	-14.2361	-12.2201	6.32487
1	2	4	5883	1553	10.7088	CD8 Naive	9	-6.90085	-4.96184	8.26903	-6.114
1	2	4	6776	1665	3.70425	CD4 Naive	1	-5.51175	-3.42246	6.75163	-2.35516
1	2	4	2017	973	18.8894	NK dim	4	0.851082	9.41598	9.95819	-2.5674
1	2	4	3697	1613	8.81796	NK dim	4	1.13225	10.4136	11.6026	-6.60727
1	2	4	8853	1928	6.6757	CD4 Naive	1	-6.07319	-1.01645	1.05867	-6.77374
1	2	4	5933	1640	7.48357	CD4 Memory	8	-5.14373	3.43065	-6.98917	-3.57007
1	2	4	7734	2201	6.81407	CD4 Memory	3	-7.59603	2.37958	-7.24652	-8.97363
1	2	4	7368	1798	9.37839	CD8 Naive	9	-7.59909	-4.93111	7.91879	-7.98857
1	2	4	4415	1790	10.1246	NK bright	4	-0.567708	9.91602	2.32936	-13.4105
1	2	4	5638	1543	7.73324	CD4 Memory	1	-6.64927	-0.099558	-0.278924	-7.33146
1	2	4	8686	2498	11.0753	CD14+ Monocytes	0	9.83249	-1.12963	-0.191663	0.586045
1	2	4	8082	2311	6.61965	CD8 Memory	4	0.536289	9.82985	9.09606	-1.72325
1	2	4	3366	1383	8.40761	NK dim	4	1.30786	10.0538	11.004	-4.21782
1	2	4	9935	3037	8.54555	CD14+ Monocytes	0	9.94792	-0.810423	-0.234117	1.09169
1	2	4	3994	1746	7.98698	NK dim	4	1.02369	10.1784	10.4745	-4.16575
1	2	4	5767	1582	6.72793	CD4 Memory	3	-7.40631	2.36257	-6.65445	-9.82857
1	2	4	10310	2320	6.54704	CD8 Naive	8	-5.4555	2.65148	-6.28094	-4.04
1	2	4	8645	1915	9.61249	CD8 Naive	9	-6.34375	-5.12722	8.19057	-5.98588
1	2	4	9272	2632	11.2274	NK bright	4	-0.556063	10.0333	2.24086	-13.4773
1	2	4	8038	1872	9.08186	CD4 Naive	1	-6.43598	-2.74402	6.20183	-4.01235
1	2	4	13579	2798	6.54687	CD4 Naive	1	-6.39432	-1.13439	1.45801	-6.68683
1	2	4	843	430	0.118624	CD14+ Monocytes	24	9.13077	-7.33229	-13.6515	4.35249
1	2	4	6692	1611	12.1339	CD8 Naive	9	-7.02958	-5.30317	8.85261	-7.20042
1	2	4	11526	2560	5.80427	CD4 Memory	3	-7.35694	0.964106	-3.96292	-9.07931
1	2	4	2146	973	14.9581	CD14+ Monocytes	0	9.67226	-0.906267	-2.16859	-2.2163
1	2	4	4540	1677	7.46696	NK bright	4	0.437799	10.0925	9.75387	-4.2543
1	2	4	6008	1561	6.45806	CD4 Naive	1	-6.1565	-2.65617	6.39412	-3.46698
1	2	4	4457	1647	7.92013	NK dim	4	0.211947	10.2301	10.1135	-5.64338
1	2	4	6592	1569	5.41566	CD4 Naive	1	-6.71826	-2.91101	6.18764	-4.41146
1	2	4	6764	2087	7.76168	CD4 Memory	8	-5.14417	3.52894	-7.05479	-3.56224
1	2	4	9360	2731	7.4359	CD14+ Monocytes	0	9.80231	-1.44131	-0.265681	0.568322
1	2	4	5235	1673	7.62178	CD4 Memory	3	-6.06382	-0.0713929	-0.537122	-6.8859
1	2	4	6780	1697	9.20354	CD8 Naive	9	-6.72488	-4.93766	7.91254	-5.47595
1	2	4	1791	878	22.1664	CD4 Naive	6	-5.52633	-0.507751	-0.293594	-6.21264
1	2	4	5508	1806	11.1111	CD8 Memory	8	-4.4974	4.74167	-8.21067	-2.26919
1	2	4	14178	3464	8.8588	CD14+ Monocytes	0	10.4215	-1.24521	-1.46417	0.686225
1	2	4	18941	4708	7.03764	CD14+ Monocytes	28	9.64373	0.0942526	3.1319	-1.61434
1	2	4	5592	1866	6.34835	CD8 Memory	8	-3.91492	5.82648	-9.07095	-0.487789
1	2	4	5681	1730	9.47016	CD4 Memory	3	-7.85836	2.04134	-7.39671	-9.47913
1	2	4	6475	1802	8.26255	CD4 Memory	3	-6.75793	-0.374215	-0.19601	-7.70063
1	2	4	4680	1413	5.42735	CD4 Naive	1	-6.40199	-2.92087	6.84759	-3.45437
1	2	4	8317	2165	8.07984	CD4 Memory	3	-6.77701	2.28551	-5.87233	-9.08823
1	2	4	7583	1977	5.63102	CD4 Memory	3	-7.25347	0.637084	-3.22326	-8.79542
1	2	4	4708	1503	7.4554	CD4 Memory	3	-7.67739	2.08283	-7.4453	-9.25197
1	2	4	6238	1412	9.24976	CD4 Naive	1	-5.95628	-3.47963	7.06184	-3.08463
1	2	4	11422	3237	6.75889	CD14+ Monocytes	0	9.75981	-0.562563	-0.977184	1.95492
1	2	4	5777	1990	6.30085	B Memory	11	0.385959	-11.5908	-9.31635	4.92503
1	2	4	6894	1762	8.09399	CD4 Memory	3	-6.66751	1.87042	-5.52679	-7.3145
1	2	4	6442	1753	6.55076	CD4 Naive	1	-6.09075	-3.30094	6.53596	-3.12366
1	2	4	14412	3531	10.408	CD14+ Monocytes	0	9.18696	-0.72041	-1.39136	2.602
1	2	4	8658	2669	6.72211	CD14+ Monocytes	0	10.6661	-0.55733	-2.28134	1.72702
1	2	4	5972	1540	11.42	CD8 Naive	9	-6.9558	-4.69399	7.47693	-6.1262
1	2	4	7447	1740	9.3729	CD8 Naive	9	-6.46076	-5.1904	8.73366	-5.97984
1	2	4	9493	2785	9.67028	CD14+ Monocytes	0	10.0826	-0.953224	-0.382246	0.633107
1	2	4	10236	2961	8.36264	NK dim	4	-0.109848	9.77506	2.45229	-11.7626
1	2	4	8542	2010	8.74502	CD4 Memory	8	-5.12668	3.38907	-6.87489	-3.51313
1	2	4	6898	1725	6.39316	CD4 Naive	1	-6.66824	-2.12359	5.62618	-5.00076
1	2	4	11732	3049	11.2342	CD14+ Monocytes	0	9.2132	0.0462828	-2.09151	3.38854
1	2	4	7648	1738	8.5251	CD8 Naive	9	-7.10226	-4.51429	7.14791	-5.8394
1	2	4	8161	2115	6.91092	CD4 Naive	1	-7.21293	-1.16946	2.11198	-7.27699
1	2	4	5425	1792	8.92166	B Memory	11	-0.674288	-12.9784	-10.7202	5.74674
1	2	4	6353	1990	9.34991	CD8 Memory	8	-3.88471	6.82376	-10.1515	-1.54601
1	2	4	13007	3550	8.42623	CD14+ Monocytes	21	8.56633	-2.14299	-12.457	2.12562
1	2	4	5671	1525	7.0887	CD4 Naive	1	-5.66528	-3.1191	6.39985	-2.16872
1	2	4	6562	1649	9.90552	CD8 Naive	9	-6.96131	-5.39591	8.68012	-6.70483
1	2	4	12138	3187	7.75251	CD14+ Monocytes	0	10.8922	-1.24296	-1.02735	0.130482
1	2	4	7892	1765	8.46427	CD8 Naive	9	-7.04237	-5.0988	8.13581	-6.77033
1	2	4	5802	2195	5.18787	CD14+ Monocytes	0	9.4914	-0.889694	-0.745064	1.50462
1	2	4	6879	2307	7.37026	CD14+ Monocytes	0	9.91467	-1.25448	-0.312701	0.818759
1	2	4	10609	3114	10.3403	CD14+ Monocytes	0	9.18231	-0.753201	-0.81504	2.32639
1	2	4	8996	2954	7.6145	CD4 Memory	30	4.65897	-10.2348	-3.87584	13.8626
1	2	4	8680	2819	15.9447	CD14+ Monocytes	0	9.40845	0.0231753	-1.24467	3.03432
1	2	4	4938	1727	7.39166	B Naive	11	-1.52408	-14.607	-12.3466	5.33898
1	2	4	7372	1908	6.14487	CD4 Memory	3	-6.8789	0.966938	-3.71278	-8.3679
1	2	4	4897	1859	8.67878	NK bright	4	0.545589	10.4803	10.1952	-5.5924
1	2	4	3478	1205	13.3698	CD4 Memory	3	-6.22596	1.32431	-4.23406	-6.94166
1	2	4	11329	3128	9.55954	CD14+ Monocytes	0	12.1983	-1.15876	0.0181156	-1.44203
1	2	4	8075	2406	9.04025	CD14+ Monocytes	15	8.18694	-2.81417	-10.5353	2.74177
1	2	4	2204	686	3.53902	CD4 Memory	3	-6.36699	-0.558949	1.33024	-6.42992
1	2	4	11279	2897	10.8698	CD16+ Monocytes	17	8.33327	5.26734	13.952	4.75516
1	2	4	7288	2163	6.05104	CD4 Memory	3	-7.3199	2.75383	-6.95955	-8.81402
1	2	4	4211	1489	7.0767	CD8 Memory	8	-4.16948	5.37755	-8.583	-1.27025
1	2	4	14792	3492	8.01785	CD14+ Monocytes	0	10.3389	-1.21163	-0.541835	0.299421
1	2	4	6042	1695	11.387	CD4 Memory	3	-6.66308	2.07957	-5.72436	-7.49347
1	2	4	12555	3278	5.34448	CD14+ Monocytes	0	8.30518	-0.957263	0.351213	1.66139
1	2	4	13630	3509	7.72561	CD14+ Monocytes	0	9.03285	-0.29718	-1.75569	3.07143
1	2	4	5684	1656	7.40676	CD4 Memory	3	-7.88554	1.3763	-7.94356	-9.19256
1	2	4	6659	1758	9.79126	CD4 Memory	3	-7.14494	1.14087	-3.91153	-8.61278
1	2	4	5480	1476	8.94161	CD4 Naive	1	-5.97351	-3.31755	7.12691	-2.68725
1	2	4	10797	2845	9.36371	CD14+ Monocytes	0	13.2584	-0.470365	1.65277	-4.01444
1	2	4	7568	1987	10.8219	CD8 Naive	9	-6.22686	-5.13607	6.68189	-7.62688
1	2	4	10227	2346	6.17972	CD4 Memory	3	-6.87607	2.56205	-6.30439	-8.71824
1	2	4	7001	1705	6.87045	CD4 Naive	1	-5.83438	-3.33155	7.0315	-2.42475
1	2	4	5348	1616	10.0411	CD8 Naive	8	-5.52577	2.41731	-6.1941	-4.10774
1	2	4	7803	2073	6.04896	CD4 Memory	3	-6.87053	0.871757	-3.71861	-8.16869
1	2	4	9872	2749	6.15883	NK dim	4	0.592372	10.1354	9.07924	-1.77846
1	2	4	7494	1968	10.8887	Double Neg T	8	-6.10159	5.98876	-11.366	-5.56932
1	2	4	5174	1441	5.50831	CD4 Naive	1	-6.18735	-0.984565	1.7076	-6.21627
1	2	4	1137	484	42.0405	CD4 Naive	6	1.01426	-1.67869	1.91703	12.7172
1	2	4	7362	2133	9.0057	B Naive	11	-1.79478	-13.9057	-12.3408	6.4287
1	2	4	6044	1587	5.29451	CD4 Naive	1	-4.91474	-2.64474	5.74974	-0.586073
1	2	4	13976	3432	9.71666	CD14+ Monocytes	0	9.5797	1.64665	9.11849	3.73567
1	2	4	6688	1548	6.36962	CD4 Naive	1	-6.4601	-3.34926	6.80671	-3.78265
1	2	4	2303	848	3.34347	CD4 Naive	1	-5.33762	-3.18636	6.38861	-1.26106
1	2	4	6650	1674	6.3609	CD4 Naive	1	-6.6333	-2.02472	5.1543	-4.69962
1	2	4	6961	1868	6.00488	CD8 Naive	9	-7.94555	-4.73669	6.94773	-7.72448
1	2	4	1483	823	3.10182	CD4 Memory	3	-5.06121	2.6475	-5.93595	-3.90027
1	2	4	6179	1938	6.50591	CD4 Naive	1	-5.84897	-2.42999	5.24522	-3.18076
1	2	4	9848	2262	6.25508	CD4 Naive	1	-7.02361	-2.41484	5.10692	-5.08606
1	2	4	6607	1693	10.0499	CD4 Memory	1	-6.57036	-0.445416	0.925986	-7.12901
1	2	4	4946	1693	12.131	CD4 Memory	3	-7.25666	2.63791	-6.41476	-9.13812
1	2	4	5126	2107	7.56925	NK dim	4	1.92597	9.88028	12.4015	-5.28386
1	2	4	5078	1605	7.06971	CD4 Memory	3	-6.97061	1.73484	-5.1918	-8.35507
1	2	4	23084	4777	11.9043	CD14+ Monocytes	18	8.78128	-0.220696	-3.28392	-3.49662
1	2	4	6349	1575	8.58403	CD8 Naive	9	-6.70294	-5.1724	8.77471	-6.33574
1	2	4	5675	2334	10.6079	NK dim	4	0.956115	10.3397	10.4839	-4.71592
1	2	4	9746	2956	9.31664	CD14+ Monocytes	0	11.5895	-1.33274	-1.13494	-0.299587
1	2	4	4602	1414	9.58279	B Naive	11	-1.96122	-14.3584	-12.4018	6.12288
1	2	4	7724	2541	6.24029	CD4 Memory	8	-4.133	7.52962	-11.3001	-1.00407
1	2	4	7031	1969	6.59935	CD8 Naive	9	-7.27993	-5.19006	8.35367	-7.08345
1	2	4	5397	1897	8.6159	B Naive	11	-1.34984	-14.5324	-11.7445	5.79623
1	2	4	15595	3681	6.80987	B Memory	11	0.13356	-11.702	-9.24891	4.92531
1	2	4	7172	2142	8.11489	CD4 Memory	3	-7.29283	2.71052	-6.75445	-8.91544
1	2	4	8271	2160	7.76206	CD4 Memory	3	-6.29027	3.87837	-7.51997	-6.99475
1	2	4	4892	1641	9.87326	B Naive	11	-2.10191	-13.4594	-12.328	7.01109
1	2	4	11952	3271	7.30422	CD14+ Monocytes	0	9.75884	-1.00407	-0.349696	0.627317
1	2	4	6162	1608	5.66375	CD4 Naive	1	-6.40568	-2.23369	5.42588	-3.82776
1	2	4	4928	1408	11.8709	CD8 Memory	8	-4.51915	4.15666	-7.66487	-2.50042
1	2	4	5385	1737	10.8078	Double Neg T	8	-5.84395	5.53119	-10.2255	-5.04949
1	2	4	8492	2060	9.31465	CD8 Naive	8	-5.15919	2.95488	0.593132	-5.62204
1	2	4	8355	2030	8.55775	CD8 Naive	9	-6.63634	-5.09248	8.34426	-6.34486
1	2	4	9800	2773	8.66327	B Memory	11	0.863609	-11.4318	-10.0111	4.29776
1	2	4	5554	1670	8.62441	B Naive	11	-1.3365	-14.2861	-11.7749	5.47413
1	2	4	3790	1743	7.65172	NK dim	4	1.7638	10.1304	11.9242	-4.45164
1	2	4	6111	1976	5.02373	CD4 Memory	3	-7.50298	2.78181	-7.36737	-9.4521
1	2	4	3730	1495	12.9223	CD14+ Monocytes	0	8.5913	-0.925735	-1.51628	-1.31646
1	2	4	3794	1713	9.09331	NK dim	4	2.00573	10.3115	12.4474	-6.9066
1	2	4	3502	1305	38.7493	CD14+ Monocytes	15	5.39962	-1.54413	-8.75724	3.83436
1	2	4	5716	1700	7.80266	CD4 Memory	3	-7.56176	2.95645	-7.39194	-9.6828
1	2	4	10597	3041	8.49297	CD16+ Monocytes	17	8.76063	5.151	14.7066	2.76305
1	2	4	7920	1893	6.4899	CD8 Naive	9	-7.1923	-5.14035	8.08507	-7.06092
1	2	4	3449	1342	12.5254	NK dim	4	1.52517	9.90705	10.7241	-3.13282
1	2	4	13977	3666	7.49803	CD14+ Monocytes	0	9.53694	-0.671727	-1.36659	2.39822
1	2	4	3528	1475	7.39796	NK dim	4	0.6527	10.2043	9.70252	-3.36908
1	2	4	1558	536	36.0719	CD4 Naive	6	1.12168	-1.4169	2.33698	12.7908
1	2	4	4598	1794	6.8943	B Memory	11	0.628998	-11.4904	-9.46384	4.70795
1	2	4	1289	489	48.0993	CD4 Naive	6	1.07371	-2.09002	2.12338	13.0361
1	2	4	3206	1420	9.5758	NK dim	4	1.47322	10.7174	11.4739	-6.58784
1	2	4	10943	2719	7.60303	CD4 Memory	3	-6.88152	1.50993	-4.93986	-7.92642
1	2	4	5417	1982	13.5315	CD14+ Monocytes	0	10.425	-0.0701933	-2.03459	1.23219
1	2	4	4982	1514	8.83179	B Naive	11	-2.31208	-13.4425	-10.7681	8.00915
1	2	4	5434	1461	5.04233	CD4 Naive	1	-5.79795	-2.91873	6.38818	-2.33117
1	2	4	4707	2035	8.71043	NK dim	4	0.738072	10.578	10.799	-6.54713
1	2	4	5071	1955	10.984	CD14+ Monocytes	0	9.68994	-1.27136	-0.510965	-0.241357
1	2	4	7390	2087	8.86333	CD8 Memory	8	-4.15433	5.48392	-9.15596	0.20862
1	2	4	7464	1755	6.32369	CD4 Naive	1	-6.67218	-2.8423	6.19724	-4.46601
1	2	4	7863	1645	8.08852	CD8 Naive	9	-7.58581	-5.16893	8.38757	-7.64207
1	2	4	7313	1735	7.71229	CD4 Naive	1	-6.65386	-2.76493	6.03989	-4.13675
1	2	4	8592	2026	9.38082	CD8 Naive	9	-7.8716	-4.90963	7.1771	-7.80466
1	2	4	6578	1855	5.00152	CD4 Memory	3	-6.6589	2.34899	-5.65419	-8.17161
1	2	4	6324	1676	6.24605	CD4 Memory	3	-7.06479	0.457936	-2.95462	-8.30918
1	2	4	4963	1522	6.87084	CD4 Memory	3	-7.56932	2.81446	-7.08938	-10.1335
1	2	4	5600	1587	4.48214	CD4 Naive	1	-5.23516	-2.91328	6.31584	-1.59963
1	2	4	4038	1581	12.4567	CD14+ Monocytes	0	9.85749	-1.05142	-0.733436	-0.120868
1	2	4	7370	1997	8.30393	CD4 Memory	3	-6.56733	2.37783	-6.29934	-8.24992
1	2	4	5487	1637	7.14416	Double Neg T	8	-5.88404	5.30967	-9.94747	-5.34723
1	2	4	6081	1597	6.28186	CD4 Naive	1	-6.36304	-2.82964	5.82166	-3.75189
1	2	4	6031	1758	11.4243	CD8 Memory	8	-4.28831	4.94101	-8.33907	-1.89905
1	2	4	10835	2910	9.1832	CD14+ Monocytes	0	10.559	-1.30551	-0.0811801	-0.15035
1	2	4	5467	1669	10.9201	B Memory	11	0.762468	-11.6548	-9.69332	4.52229
1	2	4	14524	3479	10.314	CD14+ Monocytes	0	9.67213	-1.22582	-0.45151	1.13846
1	2	4	6220	1747	14.7106	CD4 Memory	3	-6.84639	1.81844	-5.11741	-7.81572
1	2	4	6422	1667	6.15073	CD8 Naive	9	-7.33241	-5.27285	8.43939	-7.47201
1	2	4	9603	3101	13.0064	CD14+ Monocytes	0	9.39525	-0.904527	-0.70004	2.09509
1	2	4	5424	1604	9.73451	Double Neg T	8	-5.99333	5.80776	-11.4063	-5.49718
1	2	4	6319	1441	6.02944	CD4 Naive	1	-5.40427	-3.16477	6.64776	-1.11737
1	2	4	6453	1828	5.0984	CD4 Memory	3	-6.84735	0.958547	-3.98787	-7.873
1	2	4	4828	1488	9.46562	B Naive	11	-1.86205	-14.3475	-12.2698	6.11589
1	2	4	1436	470	47.0752	CD4 Naive	6	0.867449	-1.58515	1.97028	11.8647
1	2	4	4454	1446	8.84598	CD4 Memory	3	-7.44091	1.29836	-4.21582	-9.39681
1	2	4	5571	1801	6.74924	CD4 Memory	3	-7.42049	1.38426	-8.86968	-8.51166
1	2	4	6029	1572	7.21513	CD4 Naive	1	-6.34829	-3.1745	5.8678	-3.32556
1	2	4	5714	1599	9.71299	B Naive	11	-2.13788	-14.3646	-11.9565	6.32995
1	2	4	8658	2680	8.84731	CD14+ Monocytes	0	9.62542	-1.29069	-0.263697	0.947036
1	2	4	7418	1740	6.05284	CD4 Naive	1	-5.97938	-1.28683	4.63716	-1.98161
1	2	4	4459	1592	6.57098	CD4 Memory	3	-7.01866	1.35929	-4.21445	-8.42336
1	2	4	4416	1781	12.2736	NK dim	4	1.58055	10.3254	11.1489	-3.89386
1	2	4	3446	1497	7.69008	NK dim	4	0.874833	10.0801	10.2337	-3.7477
1	2	4	10580	2788	9.63138	CD8 Memory	8	-2.91622	6.56895	-8.67242	0.714796
1	2	4	5443	1597	7.66122	CD4 Naive	1	-6.92729	-2.83401	5.64588	-4.33798
1	2	4	4341	1434	9.97466	B Memory	11	-0.0418227	-12.3266	-9.92674	5.588
1	2	4	7590	1789	6.58762	CD4 Memory	3	-6.6672	1.71376	-4.80078	-8.33498
1	2	4	10311	3013	9.93114	CD14+ Monocytes	0	9.68638	-0.81134	-0.564956	1.68597
1	2	4	8649	2149	6.10475	CD4 Memory	3	-7.15903	1.78181	-5.17994	-9.38139
1	2	4	6550	1658	11.1145	CD8 Naive	9	-5.85261	-4.50735	7.44775	-4.85946
1	2	4	2395	1004	19.666	CD14+ Monocytes	0	9.07238	-0.596526	-2.39433	-2.13808
1	2	4	3151	1384	8.63218	NK dim	4	0.811515	10.244	10.3254	-4.60843
1	2	4	34414	5350	8.38031	NK bright	22	3.79663	5.42928	-10.5316	11.4491
1	2	4	4470	1458	9.03803	B Naive	11	-1.78872	-14.2313	-11.4251	6.38317
1	2	4	10262	2853	9.84214	CD14+ Monocytes	0	9.9674	-1.07695	-0.520526	1.07858
1	2	4	18776	4226	7.56817	CD14+ Monocytes	0	9.20171	-0.327643	-2.70952	1.76089
1	2	4	7523	1871	9.33138	CD4 Memory	8	-5.69356	3.38784	-7.50426	-4.15154
1	2	4	7360	1720	9.04891	CD4 Naive	1	-6.90045	-1.8957	5.66342	-5.15215
1	2	4	11431	2779	5.97498	CD4 Memory	3	-7.15936	0.887377	-3.44911	-9.04558
1	2	4	3296	1477	7.25121	NK dim	4	0.858278	10.1149	10.7546	-5.34622
1	2	4	6206	1827	8.7496	CD4 Memory	3	-6.68793	1.42939	-4.28899	-8.26873
1	2	4	5394	1668	11.5684	CD4 Memory	3	-6.51823	2.12817	-5.60668	-7.67357
1	2	4	4599	1407	6.93629	CD4 Naive	1	-6.77432	-0.55483	0.937987	-7.49397
1	2	4	4170	1674	9.32854	NK dim	4	1.10185	10.2753	11.1537	-5.63763
1	2	4	5063	1682	8.59174	CD4 Memory	3	-7.62585	1.91594	-5.55288	-9.53906
1	2	4	3241	1026	14.008	CD4 Naive	1	-4.39568	-2.34584	5.36205	-0.0447902
1	2	4	4020	1543	8.78109	NK dim	4	1.88656	9.88787	12.239	-4.86087
1	2	4	3491	1454	7.33314	NK dim	4	1.22932	10.1548	10.9436	-4.82965
1	2	4	6591	1794	5.52268	CD4 Memory	3	-7.0621	1.52655	-4.81435	-8.79564
1	2	4	11454	2618	7.37734	CD4 Memory	8	-5.28037	3.08462	-6.6341	-3.9159
1	2	4	6315	1643	4.82977	CD4 Naive	1	-5.68196	-2.95225	5.73973	-2.25208
1	2	4	14427	3836	7.25029	CD14+ Monocytes	18	8.73617	-0.246607	-3.33207	-3.49658
1	2	4	3469	1512	8.50389	NK dim	4	0.410648	9.97471	9.90477	-4.43723
1	2	4	14690	3046	5.78625	CD4 Memory	3	-7.40282	2.18626	-5.66459	-9.20626
1	2	4	7323	1901	9.83204	CD4 Memory	8	-5.25254	4.41471	-8.30739	-3.59703
1	2	4	4877	1404	5.67972	CD4 Naive	1	-6.46308	-3.30715	6.46048	-4.14008
1	2	4	8286	1758	6.92735	CD4 Naive	1	-5.90658	-1.86831	5.08638	-2.83079
1	2	4	9947	2813	13.4312	CD14+ Monocytes	0	9.04451	-0.902623	-0.658008	2.12768
1	2	4	8141	2142	7.43152	CD4 Memory	3	-7.07734	0.650988	-3.35234	-8.32538
1	2	4	6953	1880	6.4145	CD4 Naive	1	-7.5898	-1.79672	3.84105	-6.48608
1	2	4	6870	1887	8.09316	CD4 Memory	3	-7.17181	2.719	-6.54648	-8.82749
1	2	4	8236	1924	9.65274	CD8 Naive	9	-7.63043	-4.44069	7.02006	-7.12412
1	2	4	8005	1744	6.89569	CD4 Naive	1	-5.66636	-3.10092	6.35827	-2.47026
1	2	4	3976	1484	13.9336	CD14+ Monocytes	0	9.35792	-1.3588	-1.5807	-0.90983
1	2	4	3331	1509	5.16361	CD14+ Monocytes	0	9.69616	-1.29112	-0.874947	0.469548
1	2	4	14495	3555	9.83098	CD14+ Monocytes	0	9.2109	-0.313595	-3.28374	3.49336
1	2	4	7737	2374	9.24131	CD14+ Monocytes	0	9.11387	-0.114928	-1.9585	3.00697
1	2	4	2929	954	9.69614	CD4 Memory	3	-6.86004	1.27177	-4.37531	-8.29123
1	2	4	5741	1577	9.78924	CD8 Naive	9	-7.40182	-5.17215	8.36547	-7.17156
1	2	4	5122	1673	9.31277	B Naive	11	-1.90357	-13.9962	-11.8794	6.90556
1	2	4	6862	2283	12.5474	CD14+ Monocytes	0	9.98507	-0.93605	-0.652867	1.14601
1	2	4	7523	1991	10.6739	CD4 Memory	3	-7.51399	2.94546	-7.28854	-10.0576
1	2	4	5993	1765	8.86034	Double Neg T	8	-5.96248	5.34893	-9.57636	-5.23717
1	2	4	1266	698	13.3491	CD8 Memory	6	1.29212	4.79008	7.8991	10.0457
1	2	4	4170	1634	6.54676	NK dim	4	1.4713	10.1649	11.8416	-4.69881
1	2	4	7052	1915	8.35224	CD4 Memory	8	-5.24067	2.98604	-6.52472	-3.77777
1	2	4	16474	3347	8.56501	Dendritic cell	21	8.00603	-3.10313	-13.7229	1.79507
1	2	4	8748	2030	6.24143	CD8 Naive	9	-7.34447	-4.77209	7.13777	-6.88954
1	2	4	4148	1716	5.66538	CD14+ Monocytes	0	8.83891	-0.812241	-1.03523	1.94767
1	2	4	11684	2691	7.30914	B Naive	25	-1.15278	-13.6476	-11.2602	3.47379
1	2	4	3435	1464	7.74381	NK dim	4	0.821698	9.72392	10.2966	-3.77874
1	2	4	6400	1729	8.26562	CD4 Memory	3	-6.0887	3.07505	-6.7924	-6.58134
1	2	4	4845	1844	7.9257	NK dim	4	2.01909	10.2345	12.3854	-6.05925
1	2	4	6343	1853	9.88491	Double Neg T	8	-5.98984	5.7365	-11.0294	-5.45908
1	2	4	7815	2091	7.24248	CD4 Memory	7	-5.48166	-0.00254041	-0.93581	-6.19516
1	2	4	17027	4016	8.57462	Dendritic cell	21	8.10366	-3.27102	-13.5971	1.86745
1	2	4	4468	1697	7.27395	CD8 Memory	8	-3.0336	7.36575	-9.77991	0.389123
1	2	4	2930	1395	11.7747	NK dim	4	0.873114	10.3565	10.6382	-5.15588
1	2	4	7173	1621	10.1213	CD8 Naive	9	-7.07098	-4.73854	6.77511	-7.60646
1	2	4	7569	1771	7.99313	CD4 Memory	3	-6.98161	0.205789	0.0631841	-7.94369
1	2	4	36204	5860	7.69528	Dendritic cell	21	7.66237	-3.00262	-13.8459	1.97127
1	2	4	11635	3305	7.67512	CD14+ Monocytes	0	10.6651	-0.777213	-2.38672	1.77605
1	2	4	5196	1730	5.46574	CD8 Memory	8	-3.99511	5.23709	-8.37969	-1.29229
1	2	4	10373	3012	9.77538	CD14+ Monocytes	0	8.75094	-0.409056	-1.05226	2.79583
1	2	4	7381	1815	5.92061	CD4 Memory	1	-6.5064	-0.142971	0.141789	-7.21072
1	2	4	7905	1725	6.13536	CD4 Naive	1	-6.40816	-2.78239	6.03904	-3.40427
1	2	4	15111	3620	9.50963	CD14+ Monocytes	21	9.03422	-2.222	-12.037	2.24073
1	2	4	829	448	13.269	Platelet	16	4.86152	-7.24575	-13.0693	-0.241495
1	2	4	6924	1894	8.07337	CD4 Memory	3	-7.51844	1.95244	-5.42738	-9.50185
1	2	4	5228	1514	7.19204	CD4 Naive	1	-6.18349	-2.52122	6.35002	-3.40794
1	2	4	4022	1519	13.5007	NK dim	4	0.967638	10.0568	10.6203	-4.23576
1	2	4	6960	1866	5.07184	CD4 Memory	3	-7.20573	1.93507	-5.50435	-9.87652
1	2	4	9331	2720	7.6412	CD14+ Monocytes	0	10.7525	-0.957843	1.25537	-2.45681
1	2	4	6474	1904	5.7924	CD4 Naive	1	-6.53318	-1.873	5.85857	-4.63659
1	2	4	8037	1975	6.30832	CD4 Naive	1	-6.5093	-2.51141	5.68574	-4.50667
1	2	4	10566	3122	13.7327	CD14+ Monocytes	0	8.82553	-0.208211	-1.42513	3.20578
1	2	4	6961	1749	6.55078	CD4 Memory	1	-5.61921	-1.16069	4.05959	-1.03849
1	2	4	3812	1502	9.70619	NK dim	4	0.644281	10.2146	9.84821	-4.33478
1	2	4	14752	3449	9.00217	CD16+ Monocytes	0	9.34579	2.10522	9.3837	3.70595
1	2	4	4138	1389	11.4065	CD8 Memory	8	-4.3468	4.63676	-8.08846	-1.99605
1	2	4	3755	1190	7.11052	B Memory	11	0.131295	-11.3759	-8.76576	5.42792
1	2	4	5901	1751	8.81207	CD4 Memory	8	-4.94188	4.11374	-7.80807	-2.87412
1	2	4	7153	2408	9.49252	NK bright	4	-0.500476	9.86178	1.95344	-13.0199
1	2	4	3163	1423	9.73759	NK dim	4	0.244026	9.59949	9.4694	-2.97572
1	2	4	10909	2996	10.4409	CD14+ Monocytes	0	9.11186	-0.851572	-0.843587	2.01085
1	2	4	3479	1466	12.1012	NK dim	4	0.910308	10.05	10.7181	-4.43547
1	2	4	5905	1778	11.6173	CD4 Memory	8	-5.4572	5.10754	-9.15037	-4.90917
1	2	4	4548	1476	7.12401	CD4 Memory	3	-7.97725	1.92531	-8.7023	-9.01551
1	2	4	4859	1525	11.8955	B Naive	11	-1.76658	-13.8816	-11.9368	6.70536
1	2	4	6503	1686	6.5662	CD4 Naive	1	-6.98499	-2.15541	5.42643	-5.01363
1	2	4	4359	1457	9.58936	B Naive	11	-1.65077	-13.4747	-10.2937	7.23239
1	2	4	6008	1674	8.05593	CD4 Memory	3	-7.38122	1.6485	-4.62117	-9.37078
1	2	4	6124	1303	23.0078	CD4 Naive	1	-5.74748	-3.09917	6.55366	-2.17466
1	2	4	4329	1462	8.75491	CD8 Memory	8	-3.12533	6.32452	-9.28812	0.862261
1	2	4	6450	1819	6.65116	CD4 Memory	3	-6.65307	-0.131903	-0.256739	-7.34105
1	2	4	6439	1992	8.8989	B Naive	11	-1.85313	-13.7248	-10.9944	7.30598
1	2	4	5609	1582	10.911	CD4 Memory	3	-7.60931	2.13567	-6.41393	-9.2261
1	2	4	5807	1838	9.48855	CD8 Memory	8	-3.4525	6.27811	-9.01313	0.331391
1	2	4	5907	1512	8.00745	CD4 Naive	1	-5.02383	-3.34625	6.48753	-1.23673
1	2	4	3625	1407	9.54483	NK dim	4	0.18643	9.32187	9.44379	-2.37166
1	2	4	2040	942	17.3529	CD4 Memory	3	-7.15159	1.21164	-4.08223	-8.79905
1	2	4	7058	1592	6.70162	CD8 Naive	9	-6.92744	-5.29786	8.69599	-6.66795
1	2	4	2879	1305	11.9486	NK dim	4	0.624904	9.6732	9.75787	-3.3108
1	2	4	6892	1696	9.27162	CD8 Naive	9	-8.14907	-5.11084	7.58791	-8.73861
1	2	4	8716	2729	9.54566	CD14+ Monocytes	0	9.69123	-0.930905	-1.16486	1.57127
1	2	4	6872	1682	8.0326	CD4 Memory	3	-6.88234	0.0743886	-1.20303	-8.0051
1	2	4	11272	3173	9.00461	CD14+ Monocytes	0	9.27005	-0.100292	-1.48926	3.05808
1	2	4	6399	1954	9.48586	Double Neg T	8	-6.04122	5.6767	-11.1384	-5.38829
1	2	4	8151	1983	6.31824	CD4 Memory	3	-7.10316	0.97398	-3.97465	-8.32694
1	2	4	13995	3451	8.796	CD14+ Monocytes	0	9.48015	-1.03147	-0.527383	1.8008
1	2	4	8156	1974	11.1697	CD4 Memory	3	-6.83416	0.555137	-3.12241	-7.94059
1	2	4	6888	2030	7.70906	CD4 Memory	8	-5.47041	3.75062	-7.79406	-3.94685
1	2	4	7293	1799	6.84218	CD4 Naive	1	-5.56507	-2.96975	6.21762	-1.90066
1	2	4	7025	1756	7.48754	CD4 Naive	1	-5.32993	-2.82393	6.17561	-1.42842
1	2	4	5049	1488	8.3977	CD4 Naive	1	-6.06656	-2.56207	5.13469	-3.04756
1	2	4	4891	1379	7.50358	CD4 Naive	1	-5.53283	-1.6779	4.518	-1.47376
1	2	4	6804	1860	10.2146	Double Neg T	8	-6.18451	5.83444	-11.2424	-5.79284
1	2	4	7354	1872	8.02284	CD4 Memory	3	-6.29032	3.40948	-7.66333	-5.57911
1	2	4	7526	2152	7.77305	CD4 Memory	3	-9.23844	1.93478	-7.27272	-11.9577
1	2	4	4409	1884	5.87435	NK dim	4	2.18728	10.374	12.216	-4.402
1	2	4	4523	1606	12.558	CD14+ Monocytes	0	9.23427	-1.12778	-1.71833	-0.853902
1	2	4	10522	2967	9.05721	CD14+ Monocytes	0	10.0007	-0.416585	-2.03933	2.42265
1	2	4	12732	3436	9.5743	CD14+ Monocytes	0	9.67859	-0.509335	-1.36824	2.47203
1	2	4	7653	2060	10.3227	Double Neg T	8	-6.32007	5.63365	-11.4152	-6.00511
1	2	4	6387	1761	5.43291	CD4 Naive	1	-6.64892	-2.53988	5.46194	-4.07793
1	2	4	5306	2042	9.59291	CD8 Memory	8	-2.22534	7.44972	-8.93709	1.74289
1	2	4	6064	1586	6.86016	CD4 Naive	1	-5.29219	-3.44529	6.79144	-0.948877
1	2	4	12257	3174	10.0759	CD14+ Monocytes	0	9.18017	-0.0868512	-1.74964	3.20124
1	2	4	5576	1445	8.73386	CD8 Naive	9	-6.20523	-3.72314	7.5512	-2.91807
1	2	4	3796	1653	8.9568	NK dim	4	1.87786	10.5987	12.2902	-6.22444
1	2	4	9430	2910	8.13362	CD14+ Monocytes	0	9.57934	-0.622575	-1.16044	2.14074
1	2	4	7069	1712	7.25704	CD4 Naive	1	-5.35185	-3.35442	6.60836	-1.69243
1	2	4	3438	1009	4.82839	Platelet	16	4.99084	-7.64395	-15.6798	0.355536
1	2	4	7071	1832	8.21666	CD4 Naive	1	-7.00102	-1.97466	5.52823	-5.28602
1	2	4	12634	2719	7.25819	CD8 Memory	8	-4.07617	5.3938	-8.49673	-1.27637
1	2	4	6708	1739	7.46869	CD4 Memory	3	-6.7828	2.32444	-6.10766	-7.68601
1	2	4	7151	1974	8.67012	Double Neg T	8	-5.71788	5.19045	-9.58257	-5.02345
1	2	4	7291	1814	7.13208	CD4 Naive	1	-6.6443	-2.19452	5.18017	-4.54812
1	2	4	7946	2174	8.33124	CD4 Memory	3	-7.51969	0.966499	-3.54886	-9.45813
1	2	4	4050	1415	9.40741	CD8 Memory	8	-2.76833	6.53563	-9.11238	1.21393
1	2	4	5697	1420	8.14464	CD4 Naive	1	-5.49684	-3.63198	7.09089	-1.76661
1	2	4	11547	2843	10.3836	CD8 Memory	8	-4.41919	6.7385	-10.6975	-2.24029
1	2	4	14080	3308	12.2301	CD16+ Monocytes	17	9.01883	4.16953	13.4329	3.52385
1	2	4	5080	1827	12.9724	CD14+ Monocytes	18	9.51366	-0.534758	-0.0736354	-2.86644
1	2	4	6683	1722	7.33204	CD8 Naive	9	-7.79558	-5.27566	8.07919	-7.91606
1	2	4	6304	1622	8.91497	CD8 Naive	9	-6.83314	-5.05325	8.58922	-5.94102
1	2	4	10185	2850	8.73834	CD14+ Monocytes	0	9.27784	-0.530427	-1.24734	2.51765
1	2	4	5406	1957	8.10211	CD14+ Monocytes	0	10.3938	-1.36451	-0.238943	-0.680195
1	2	4	1849	419	69.7134	CD4 Naive	15	3.11358	-2.16469	-3.1953	9.35918
1	2	4	6552	1675	5.60134	CD4 Naive	1	-6.21234	-3.38015	6.82052	-3.15474
1	2	4	6742	1721	5.75497	CD4 Memory	3	-7.18693	0.392045	-2.48037	-8.54846
1	2	4	3991	1355	9.09546	CD8 Memory	8	-2.89148	6.39964	-8.63484	0.710269
1	2	4	8581	2640	8.97331	CD14+ Monocytes	0	10.061	-1.26488	0.00550127	0.0308596
1	2	4	12362	3558	6.46336	NK dim	22	3.85891	7.99233	13.0247	5.71787
1	2	4	16421	3815	8.04458	CD16+ Monocytes	0	9.43497	1.8674	9.20777	3.72917
1	2	4	14742	3508	11.145	Dendritic cell	21	8.63155	-2.55794	-12.6102	2.14798
1	2	4	3584	1550	6.36161	NK dim	4	2.14531	10.4283	12.6126	-5.95167
1	2	4	4815	1567	7.93354	CD8 Memory	8	-4.79861	5.26971	-8.9272	-2.94138
1	2	4	6216	1720	6.41892	CD4 Memory	3	-7.20874	2.68751	-6.43431	-9.05738
1	2	4	5324	1407	7.21262	CD4 Naive	1	-4.89573	-3.68543	6.67156	-0.756851
1	2	4	5775	1593	4.70996	CD4 Naive	1	-6.60772	-2.95601	6.14964	-4.35766
1	2	4	6545	1696	11.4744	B Naive	11	-1.99612	-14.033	-11.5721	6.80603
1	2	4	2785	1078	37.5224	CD14+ Monocytes	15	8.82191	0.391742	-1.15011	-4.05757
1	2	4	1173	477	38.8747	CD4 Naive	6	0.471865	-1.09115	0.169678	11.3958
1	2	4	9748	2194	7.12967	CD4 Memory	3	-7.12303	3.04888	-7.06792	-9.72245
1	2	4	8535	2096	5.6942	CD4 Naive	1	-6.92705	-2.71995	5.74416	-4.95685
1	2	4	10859	3071	10.4337	CD14+ Monocytes	0	8.94753	-0.361819	-1.2048	2.97732
1	2	4	5322	1768	12.5705	CD8 Memory	8	-4.79437	6.28484	-10.7069	-3.17074
1	2	4	6309	1838	7.00586	B Memory	11	-0.0590418	-12.1072	-9.37744	5.73544
1	2	4	5517	2049	8.10223	CD14+ Monocytes	0	10.0067	-1.03131	-0.666704	0.400906
1	2	4	4124	1330	10.451	B Naive	11	-1.99069	-13.3953	-10.0476	7.55864
1	2	4	2289	845	4.93665	CD4 Naive	1	-4.43617	-2.82598	5.91308	-0.0354828
1	2	4	5618	1679	6.58597	B Memory	11	-0.532975	-12.5697	-9.79504	6.34952
1	2	4	6627	1595	11.3324	CD8 Naive	8	-6.05498	-0.0484657	1.40369	-5.91876
1	2	4	6937	1638	7.45279	CD8 Naive	9	-6.52033	-4.81123	7.43814	-5.90972
1	2	4	14706	3504	9.34313	CD14+ Monocytes	0	9.4001	-0.246841	-2.58966	3.18339
1	2	4	4178	1265	5.19387	CD8 Naive	9	-6.56734	-5.25201	9.08591	-6.35918
1	2	4	4039	1672	7.97227	NK dim	4	1.0192	10.1127	10.9762	-5.39087
1	2	4	3707	1206	7.79606	CD4 Naive	1	-5.45678	-2.64379	5.02861	-1.93902
1	2	4	6103	1905	13.5671	CD8 Memory	8	-4.02363	5.38602	-8.68678	-1.23488
1	2	4	6201	1878	11.3208	CD8 Memory	8	-4.73746	5.08188	-8.52651	-2.5117
1	2	4	2443	1123	10.9701	CD14+ Monocytes	0	9.20094	-0.835883	-1.93336	-1.56035
1	2	4	4577	1957	9.54774	NK dim	4	2.16894	9.8885	12.7774	-5.57288
1	2	4	8668	1990	6.91048	CD8 Naive	9	-7.94721	-5.06604	7.25643	-7.91664
1	2	4	8634	2459	6.83345	CD4 Memory	3	-7.99449	3.12303	-8.48485	-9.70043
1	2	4	3304	1053	2.33051	CD4 Naive	1	-4.20258	-2.71176	5.57945	-0.103814
1	2	4	7909	2284	7.57365	CD4 Memory	3	-6.74013	1.63223	-4.52623	-8.9838
1	2	4	16166	3617	7.33639	CD16+ Monocytes	0	9.3372	2.82043	9.98786	3.65872
1	2	4	6272	1578	6.01084	CD4 Naive	1	-5.7619	-2.71868	5.71995	-2.66336
1	2	4	8728	2780	9.18882	CD14+ Monocytes	0	9.00749	-1.00914	-0.415391	1.77605
1	2	4	606	338	4.45545	Platelet	16	4.73164	-6.9702	-12.5402	-0.398827
1	2	4	15061	3470	8.08047	Dendritic cell	21	8.0166	-3.425	-14.1432	1.68378
1	2	4	4277	1467	9.46925	CD8 Memory	8	-4.39092	4.97815	-8.34947	-1.63559
1	2	4	4516	1267	7.55093	CD4 Naive	1	-5.00157	-2.1864	4.81764	-0.48581
1	2	4	1910	638	14.1885	CD4 Naive	1	-4.13072	-3.49989	6.77799	0.311421
1	2	4	6218	1580	9.9228	CD4 Naive	1	-6.57651	-2.37604	5.65642	-3.98787
1	2	4	12795	3398	7.74521	CD14+ Monocytes	0	11.055	-1.28316	-0.677167	-0.0846617
1	2	4	5194	1679	7.72045	CD8 Memory	8	-4.45696	4.80373	-8.18954	-2.11122
1	2	4	14099	3534	6.22739	CD16+ Monocytes	17	9.07706	4.05799	13.009	3.68075
1	2	4	3709	1395	11.2699	CD8 Memory	8	-4.24922	4.51606	-7.93324	-1.93575
1	2	4	3061	1161	11.4668	CD4 Memory	3	-7.39866	1.37021	-4.93824	-9.08563
1	2	4	5846	1608	5.35409	CD4 Naive	9	-6.15371	-3.74471	7.3339	-4.02997
1	2	4	8563	2258	9.02721	CD8 Naive	9	-8.49879	-4.48052	6.74378	-8.87493
1	2	4	5012	1995	7.16281	NK dim	4	1.53446	9.88812	11.6097	-4.57077
1	2	4	7145	1806	6.87194	CD4 Memory	3	-6.18786	0.96088	-3.81467	-6.85629
1	2	4	11858	3169	8.42469	CD14+ Monocytes	0	9.38703	-1.23693	-0.557797	1.41724
1	2	4	6434	1738	5.79733	CD4 Naive	1	-5.97229	-2.69396	6.06289	-3.11484
1	2	4	6064	1660	5.52441	CD4 Naive	1	-5.83825	-1.02814	0.778363	-7.03133
1	2	4	4152	1756	7.15318	NK dim	4	0.900142	10.053	11.0658	-5.56328
1	2	4	8445	2867	6.77324	NK dim	4	1.11002	10.4351	10.7853	-5.93976
1	2	4	11230	3302	8.58415	CD16+ Monocytes	17	8.89839	4.38317	13.7053	3.69778
1	2	4	3901	1608	6.45988	NK dim	4	1.159	9.8375	10.8638	-3.63016
1	2	4	14075	3460	6.84192	CD14+ Monocytes	0	11.6976	-0.282851	-1.14024	-3.45221
1	2	4	4514	1829	10.5007	NK dim	4	1.67074	10.5358	12.1927	-6.49169
1	2	4	5406	2245	7.86164	NK dim	4	0.91178	10.4727	10.9397	-6.45577
1	2	4	6328	1661	7.74336	CD4 Naive	1	-6.97982	-1.24767	4.86075	-5.31179
1	2	4	8604	1940	8.37982	CD8 Naive	9	-8.07885	-5.14558	7.58432	-8.3999
1	2	4	6060	1593	9.75248	CD4 Naive	1	-5.25319	-2.50598	5.84268	-1.04692
1	2	4	574	278	22.6481	CD4 Naive	6	0.836529	-0.211458	3.30376	11.8406
1	2	4	5214	1474	10.1074	B Naive	11	-1.59028	-14.463	-12.2157	5.52773
1	2	4	9344	2693	13.7949	CD14+ Monocytes	0	9.41993	-1.29134	-0.270917	0.972443
1	2	4	7004	1908	9.26613	CD4 Memory	8	-5.06488	3.98239	-7.57037	-3.48663
1	2	4	7420	2162	9.38005	CD4 Memory	8	-5.16023	3.32603	-6.77801	-3.81333
1	2	4	7359	1879	6.76722	CD4 Naive	1	-6.4829	-1.45492	5.08236	-4.44206
1	2	4	4793	1557	14.1874	Double Neg T	8	-5.97305	5.8921	-11.5385	-5.51153
1	2	4	10452	3189	7.83582	CD14+ Monocytes	0	9.48177	-0.936799	-0.577033	1.96214
1	2	4	7234	2098	5.93033	CD4 Memory	3	-7.0434	2.47636	-6.53038	-8.02725
1	2	4	12434	3320	6.98086	CD14+ Monocytes	0	9.6569	-0.992078	-1.01335	1.69707
1	2	4	1322	400	59.0772	CD4 Naive	6	0.973213	-2.30732	2.88751	13.3336
1	2	4	5491	1571	10.1439	B Naive	11	-1.99039	-14.2458	-11.7489	6.42574
1	2	4	7466	1947	6.73721	CD4 Naive	1	-6.11287	-3.12038	6.81163	-2.9248
1	2	4	5501	1698	6.30794	CD4 Memory	3	-7.25588	2.49568	-6.37661	-9.00416
1	2	4	6649	1922	5.88058	CD4 Memory	3	-7.7485	2.82778	-7.36263	-9.86073
1	2	4	14378	3584	9.07637	CD14+ Monocytes	0	9.22592	-0.799591	-0.623257	2.1633
1	2	4	1966	916	14.6999	Double Neg T	8	-5.54706	5.57148	-10.5178	-4.92956
1	2	4	7749	1942	7.09769	CD4 Memory	3	-6.89121	0.0431247	-1.44765	-7.81135
1	2	4	14626	3613	8.73103	CD14+ Monocytes	0	9.46492	-0.125246	-0.995479	2.60685
1	2	4	3594	1645	5.92654	NK dim	4	1.19274	10.4275	11.0816	-5.25689
1	2	4	3881	1299	10.7447	B Naive	11	-2.2096	-13.7216	-12.1825	6.83286
1	2	4	12058	3251	8.80743	CD14+ Monocytes	0	10.8163	-1.05688	-0.738556	0.0151116
1	2	4	7255	1757	6.65748	CD8 Naive	9	-6.97225	-5.04372	8.58552	-7.01991
1	2	4	6740	1922	8.04154	CD4 Memory	1	-6.29405	-1.0067	1.25454	-6.31889
1	2	4	8126	2634	7.93748	CD14+ Monocytes	0	9.53288	-0.904405	-0.632702	1.83411
1	2	4	4717	1873	6.25397	CD4 Memory	3	-7.3436	3.56849	-8.47733	-7.71777
1	2	4	6872	1998	8.68743	Double Neg T	8	-5.78558	5.45077	-10.1629	-5.04891
1	2	4	6141	1696	8.53281	CD8 Naive	9	-6.40875	-5.04817	8.46524	-5.6002
1	2	4	3754	1287	13.2392	CD8 Memory	8	-3.9918	5.05818	-8.40178	-1.14931
1	2	4	5203	1586	7.3227	CD8 Naive	9	-7.62015	-5.11737	7.77051	-7.55178
1	2	4	6230	1917	9.88764	CD4 Memory	8	-5.24989	3.85754	-7.57062	-3.71713
1	2	4	13583	3648	8.15726	CD14+ Monocytes	0	9.06659	-0.356531	-0.997392	2.84992
1	2	4	6142	1600	7.73364	CD4 Naive	1	-7.11698	-2.28543	5.51872	-5.43237
1	2	4	7432	1992	8.84015	CD4 Memory	8	-5.62262	3.134	-6.58541	-4.63494
1	2	4	17810	4199	9.71926	CD14+ Monocytes	18	9.03861	-0.414624	-3.17213	-3.25078
1	2	4	18355	4076	8.03051	CD16+ Monocytes	17	8.44017	5.18382	13.3445	5.17102
1	2	4	13469	3476	8.12978	CD14+ Monocytes	0	9.1455	-0.44237	-1.48188	2.76071
1	2	4	5347	1810	5.4049	B Memory	11	0.223438	-11.7754	-9.66916	5.12196
1	2	4	5758	2073	9.34352	CD14+ Monocytes	0	9.54628	-1.10566	-0.57768	0.446447
1	2	4	4737	1577	9.98522	CD8 Memory	8	-2.7561	6.47599	-9.14194	1.04138
1	2	4	4967	1810	9.66378	CD8 Memory	8	-3.87482	5.72802	-8.69025	-0.748875
1	2	4	3056	1163	37.3037	CD14+ Monocytes	0	9.59527	-0.834324	-2.31093	-2.7055
1	2	4	4603	1946	9.64588	NK dim	4	1.09891	10.5835	11.2091	-6.5152
1	2	4	17629	3883	8.31017	CD14+ Monocytes	0	9.27525	0.0245409	-1.96814	3.39947
1	2	4	1825	801	8.54795	CD4 Naive	1	-5.68841	-1.12702	4.28034	-0.961263
1	2	4	7700	1976	9.14286	CD4 Memory	3	-6.55051	1.82968	-5.17295	-7.34832
1	2	4	4119	1681	8.52149	NK dim	4	1.72329	10.6168	12.0911	-6.49481
1	2	4	10408	3228	5.43812	Dendritic cell	21	8.48533	-2.49135	-12.7343	2.08459
1	2	4	5592	1925	5.13233	CD4 Memory	3	-7.6506	1.48443	-8.48176	-8.73792
1	2	4	10932	3326	7.51921	CD14+ Monocytes	0	9.6034	-0.690555	-0.887182	2.18253
1	2	4	5360	2108	10.2052	NK dim	4	1.06905	10.542	11.0872	-6.43391
1	2	4	7555	1976	5.77101	CD4 Naive	1	-6.66841	-2.71956	5.75618	-4.33076
1	2	4	7700	2609	8.71429	NK dim	4	1.03598	10.6297	11.0732	-6.21988
1	2	4	5953	1635	4.73711	CD4 Memory	3	-7.25437	0.904467	-3.46783	-8.69159
1	2	4	16214	3485	6.61774	Dendritic cell	21	7.747	-3.5575	-14.3964	1.54462
1	2	4	5703	1633	8.62704	CD4 Memory	3	-6.79824	2.66718	-6.16126	-7.61755
1	2	4	7250	1760	9.42069	CD4 Memory	3	-6.92521	0.503014	-3.28903	-7.73787
1	2	4	6026	1574	7.23531	CD4 Memory	1	-6.34475	-0.631191	1.00934	-6.70084
1	2	4	12489	3446	8.55153	CD14+ Monocytes	0	9.87223	-0.646234	-0.051795	1.09255
1	2	4	8216	2374	5.89094	CD4 Memory	3	-7.8115	2.72383	-8.03153	-9.80607
1	2	4	6199	2222	18.503	NK dim	4	0.898212	9.82655	10.3075	-3.24864
1	2	4	9652	2130	8.12267	CD8 Naive	9	-7.32345	-5.03062	7.72915	-7.0741
1	2	4	9308	2313	5.07091	CD4 Memory	3	-6.92191	0.453017	-2.63585	-8.51617
1	2	4	8188	2179	7.31558	CD4 Memory	8	-5.46767	3.75953	-7.6933	-3.7316
1	2	4	5810	1533	9.4148	CD4 Naive	1	-6.75057	-2.82231	6.21504	-4.52052
1	2	4	2194	944	15.9982	CD14+ Monocytes	0	9.49717	-0.895094	-2.28922	-2.87083
1	2	4	6915	1743	7.82357	CD4 Memory	3	-6.05849	1.18832	-4.30914	-6.16525
1	2	4	8997	2758	7.41358	CD14+ Monocytes	0	9.57045	-0.0402359	-2.14514	2.96347
1	2	4	7537	1880	10.1897	CD8 Naive	9	-5.76957	-4.8193	5.76454	-10.0918
1	2	4	5824	1938	4.61882	CD8 Memory	8	-4.17282	5.45712	-8.84105	-1.3694
1	2	4	4141	1483	10.7703	CD4 Memory	8	-4.93578	5.0411	-8.54851	-3.84448
1	2	4	5813	1464	7.63805	CD4 Naive	1	-5.69642	-2.59311	6.2303	-2.74947
1	2	4	6961	1862	7.01049	CD4 Memory	3	-6.61952	1.76277	-4.8764	-7.92054
1	2	4	6055	1824	7.03551	CD4 Memory	3	-7.04764	2.50359	-6.48126	-7.97421
1	2	4	5133	1686	6.87707	CD4 Memory	3	-7.3868	1.34324	-4.03181	-8.92434
1	2	4	946	364	51.5856	CD4 Naive	6	1.41512	-1.75193	2.55961	13.0962
1	2	4	8871	2179	7.87961	CD4 Memory	3	-7.30196	2.52755	-6.37335	-9.83054
1	2	4	15085	3722	7.91515	Dendritic cell	21	8.46337	-2.74794	-12.8075	2.08826
1	2	4	6029	1663	7.81224	CD4 Memory	3	-6.48576	1.47406	-4.4982	-7.29969
1	2	4	4162	1742	7.92888	NK dim	4	1.50544	10.4022	11.8323	-6.57077
1	2	4	10266	2143	7.94857	CD4 Memory	3	-6.80707	1.35347	-4.52812	-7.66787
1	2	4	6346	2222	7.56382	CD14+ Monocytes	0	10.1065	-1.09229	-0.0109124	-0.0345164
1	2	4	7635	2260	11.1067	Double Neg T	8	-5.91271	6.40487	-11.9108	-4.93076
1	2	4	9291	2665	12.3238	CD14+ Monocytes	29	10.3146	-2.75511	-7.23466	4.92503
1	2	4	14985	3531	7.98131	CD16+ Monocytes	17	9.0993	3.95628	12.8686	3.7669
1	2	4	3774	1568	6.49179	NK dim	4	1.52823	10.0849	11.6104	-5.26568
1	2	4	7812	2593	9.62622	CD14+ Monocytes	0	9.16851	0.120477	-1.47891	3.18167
1	2	4	5022	1339	3.74353	CD4 Naive	1	-6.40909	-1.68338	5.99229	-4.28471
1	2	4	4954	1684	12.0307	B Naive	11	-1.27262	-14.2717	-12.0743	5.09217
1	2	4	7328	2232	5.75873	Dendritic cell	21	7.842	-3.12311	-14.1856	1.45834
1	2	4	7066	1737	5.78828	CD4 Naive	1	-6.13455	-2.40153	5.04668	-3.38011
1	2	4	6357	2019	8.33727	CD14+ Monocytes	0	9.2539	-1.29357	-1.56525	-1.3868
1	2	4	3600	1261	10.75	B Naive	11	-1.68053	-13.6912	-12.0114	6.85828
1	2	4	3136	1449	8.0676	NK dim	4	1.18712	9.97569	10.7113	-4.41111
1	2	4	6350	1633	7.85827	CD4 Naive	1	-5.77818	-2.59489	6.43829	-2.30262
1	2	4	4938	1326	5.83232	CD4 Naive	1	-5.58522	-2.96991	6.34407	-1.98873
1	2	4	1623	614	41.6513	B Naive	14	-1.8439	-11.8306	-7.06082	10.8797
1	2	4	4632	1372	8.22539	B Naive	11	-1.32663	-13.1196	-11.1677	6.26269
1	2	4	916	504	0.982533	CD14+ Monocytes	24	9.093	-7.31185	-14.1104	4.7043
1	2	4	5958	1639	6.19335	CD4 Naive	1	-5.6182	-2.6983	5.7545	-2.13902
1	2	4	8080	1920	7.51238	CD4 Naive	1	-6.832	-2.27905	5.3541	-4.84305
1	2	4	27481	5070	6.6264	CD4 Memory	30	4.32774	-10.3073	-3.84635	14.1781
1	2	4	3038	1394	11.6524	NK dim	4	1.01947	10.1014	10.5662	-4.61521
1	2	4	7262	2389	9.59791	CD14+ Monocytes	0	9.75361	-0.880635	-0.428428	1.3429
1	2	4	9787	2973	8.20476	CD14+ Monocytes	0	9.25529	-0.692541	-1.01207	2.4562
1	2	4	2007	933	21.0762	NK dim	4	1.06767	8.99042	9.82731	-1.54797
1	2	4	4395	1312	11.5131	CD4 Memory	1	-5.93962	-0.442671	-0.106985	-7.11112
1	2	4	5355	1441	6.05042	CD8 Naive	9	-7.23718	-5.0252	8.01293	-7.42544
1	2	4	5797	1981	6.22736	CD8 Memory	8	-3.74686	5.70343	-8.74195	-0.658882
1	2	4	3496	1594	8.00915	NK dim	4	1.00635	10.0412	10.2825	-3.68256
1	2	4	4471	1736	10.5122	NK dim	4	1.24955	9.98731	11.167	-4.81876
1	2	4	3042	1045	9.13872	CD8 Naive	9	-5.89203	-4.80284	8.65731	-4.95379
1	2	4	2210	912	6.24434	CD8 Naive	9	-5.11183	-4.24054	7.45125	-0.442359
1	2	4	5134	1510	11.9595	B Naive	11	-2.17441	-13.5024	-10.1582	7.67638
1	2	4	8574	2702	11.9547	CD14+ Monocytes	0	9.64729	-0.776279	-1.16588	1.75487
1	2	4	5866	1715	7.5179	CD4 Memory	3	-7.42537	1.56612	-4.7121	-9.35931
1	2	4	17922	3984	6.91887	CD14+ Monocytes	0	9.64918	0.59738	-2.95054	3.51238
1	2	4	6295	1653	8.16521	CD4 Naive	1	-6.43134	-2.89493	6.04653	-4.23946
1	2	4	5618	1612	9.09576	B Naive	11	-1.84667	-14.4949	-11.704	6.01816
1	2	4	6712	1654	8.34327	CD4 Naive	1	-6.42097	-2.55751	5.64653	-3.85677
1	2	4	7194	2081	9.38282	CD4 Memory	3	-6.72193	1.77069	-5.06381	-8.61945
1	2	4	6409	1833	7.6611	CD4 Naive	1	-6.20461	-3.34257	6.0221	-3.36868
1	2	4	1753	760	20.9926	CD8 Memory	6	0.708362	2.81465	5.17086	10.3622
1	2	4	4694	1729	7.34981	CD8 Memory	8	-3.97892	5.04691	-8.13968	-1.5208
1	2	4	5672	1768	9.96121	CD4 Memory	3	-7.13391	2.90155	-7.55869	-8.5263
1	2	4	7695	1944	7.58934	CD4 Memory	3	-6.59963	1.3953	-4.40266	-7.33354
1	2	4	649	271	47.9199	CD4 Naive	6	1.10805	-1.94705	2.47621	13.8082
1	2	4	5738	1887	8.80098	CD8 Memory	8	-4.60852	4.48574	-8.0177	-2.4769
1	2	4	6142	1870	10.8271	CD8 Memory	8	-4.40702	6.49899	-10.456	-2.36586
1	2	4	3467	1445	10.6144	NK dim	4	0.696602	9.9933	9.9364	-3.94504
1	2	4	5334	1667	7.83652	CD4 Memory	3	-5.36558	4.37176	-8.43855	-3.85812
1	2	4	7238	1740	7.90274	CD8 Naive	9	-7.47196	-4.77703	7.32075	-7.20129
1	2	4	5324	1662	12.6221	CD8 Memory	8	-4.44584	4.2845	-7.74933	-2.35763
1	2	4	20869	4141	6.24371	Dendritic cell	21	8.02417	-3.25543	-14.1215	1.66171
1	2	4	5340	1381	5.5618	CD4 Memory	1	-6.59649	-0.534995	0.596583	-7.25654
1	2	4	4760	1500	13.3613	CD8 Memory	8	-4.53009	4.45701	-7.99811	-2.10752
1	2	4	5755	1498	7.35013	CD4 Naive	1	-5.63727	-3.29285	6.07711	-2.03114
1	2	4	6791	2011	9.33589	CD4 Memory	3	-7.71305	2.24148	-6.57902	-9.88188
1	2	4	6151	1658	7.78735	CD4 Naive	1	-6.06283	-0.845079	0.811133	-7.07763
1	2	4	3319	1306	10.2139	NK dim	4	0.656628	8.98123	9.54051	-1.52963
1	2	4	3612	1737	5.56478	NK dim	4	1.22532	10.4469	11.2629	-5.74894
1	2	4	6050	2016	10.6612	Double Neg T	8	-5.68118	5.94986	-10.4048	-4.51443
1	2	4	8003	2251	6.84743	CD4 Memory	3	-7.30847	3.02093	-7.18854	-10.002
1	2	4	4732	1950	10.672	NK dim	4	1.87475	9.82916	11.9066	-6.58157
1	2	4	6505	1502	7.25596	CD4 Naive	1	-5.45032	-3.49559	6.91823	-1.84165
1	2	4	8670	2047	8.11995	CD8 Naive	9	-6.78034	-4.69739	7.63983	-6.05349
1	2	4	3211	1059	11.4917	CD4 Memory	3	-5.59708	0.413711	-3.23779	-6.35487
1	2	4	10594	3065	6.08835	CD14+ Monocytes	0	10.1555	0.590007	0.316074	2.44496
1	2	4	5416	1580	8.53028	CD4 Memory	1	-6.21327	-0.717916	0.749204	-7.40919
1	2	4	9860	1983	21.4706	CD8 Naive	9	-6.71313	-5.30698	8.64312	-6.25087
1	2	4	7805	2413	8.94299	CD14+ Monocytes	0	9.42181	-1.08473	-0.182935	0.259489
1	2	4	3905	1397	12.3175	NK dim	4	0.457376	9.90508	9.75513	-3.69324
1	2	4	7143	1931	8.94582	CD4 Memory	3	-7.61953	2.50339	-6.87061	-9.49646
1	2	4	7934	2146	7.48677	CD4 Memory	8	-5.31477	3.20891	-6.65723	-3.90754
1	2	4	17256	3564	8.24641	Dendritic cell	21	7.77277	-3.53925	-14.2791	1.5632
1	2	4	6472	1736	10.1823	B Memory	11	0.104433	-11.6431	-9.09311	5.394
1	2	4	9449	2159	8.17018	CD8 Naive	9	-8.57251	-4.6308	6.92158	-9.05747
1	2	4	7366	1759	14.4447	CD8 Naive	9	-7.34468	-5.4263	8.78278	-7.47645
1	2	4	6394	1871	8.63309	Double Neg T	8	-5.56553	6.05422	-11.0599	-4.54859
1	2	4	5601	1430	8.28423	CD4 Naive	1	-5.99433	-3.19756	6.95163	-2.51934
1	2	4	5539	1762	7.23957	CD8 Memory	8	-4.17167	4.867	-8.08123	-1.72069
1	2	4	6440	2120	9.68944	CD4 Memory	3	-8.11394	2.0145	-8.04042	-9.67271
1	2	4	6748	1703	8.80261	CD8 Naive	9	-7.21228	-4.27675	6.61839	-7.33889
1	2	4	10613	3084	6.74644	CD14+ Monocytes	0	11.3839	-1.18226	-1.22193	0.327476
1	2	4	18433	3754	7.67102	CD8 Memory	4	-0.0756954	9.38607	8.60268	-1.17467
1	2	4	4702	1877	7.61378	NK dim	4	2.12276	10.3202	12.7052	-6.0647
1	2	4	7756	1863	4.49974	CD4 Naive	1	-6.27286	-2.22129	3.92341	-3.92028
1	2	4	9847	2277	8.55083	CD4 Memory	3	-6.97554	2.55256	-6.30808	-9.20813
1	2	4	8212	1594	6.13736	Platelet	16	4.84422	-7.76473	-15.9695	1.04576
1	2	4	6285	1649	7.46221	CD8 Naive	1	-6.50277	-3.36981	6.76092	-4.41234
1	2	4	9466	2887	11.705	CD14+ Monocytes	0	8.96361	-0.768514	-1.01914	2.46893
1	2	4	3760	1368	33.484	CD14+ Monocytes	0	8.62136	-0.955313	-2.28478	-1.14496
1	2	4	12749	3377	8.1575	CD14+ Monocytes	0	10.4422	-1.25781	-0.0712086	-0.00706908
1	2	4	10866	3158	8.2183	CD14+ Monocytes	0	9.51301	-0.818583	-0.763289	1.74072
1	2	4	4802	1887	9.74594	NK dim	4	0.148147	10.3944	3.1947	-13.3822
1	2	4	5048	1746	13.0547	CD14+ Monocytes	0	9.06962	-0.777627	-1.00409	1.55422
1	2	4	12387	2595	7.50787	CD4 Naive	1	-5.51054	-2.87495	5.70932	-2.56018
1	2	4	8976	2006	5.79323	CD4 Memory	3	-6.66977	1.81857	-5.23275	-7.86932
1	2	4	5587	1848	6.76571	CD8 Memory	8	-2.4436	7.24134	-9.23079	1.78428
1	2	4	5802	1627	5.27404	CD4 Naive	1	-5.91415	-2.0423	4.97643	-2.58686
1	2	4	8727	2267	5.85539	CD4 Naive	1	-6.98693	-2.37638	4.98572	-5.20491
1	2	4	2776	1244	11.8156	CD8 Memory	6	0.607703	8.58378	9.51674	-1.32053
1	2	4	13084	3340	7.834	CD14+ Monocytes	0	10.0258	-0.463713	-0.818039	1.63019
1	2	4	4249	1383	5.10708	CD4 Memory	3	-6.63705	-0.330147	0.150566	-7.59889
1	2	4	8482	2130	9.2431	CD8 Naive	9	-7.39135	-5.2069	8.24233	-7.45765
1	2	4	6938	2004	8.20121	Double Neg T	8	-5.80985	5.51138	-10.6529	-5.17458
1	2	4	5148	1762	11.1305	B Naive	11	-1.89575	-13.7464	-11.111	7.41028
1	2	4	6819	2055	5.96862	CD4 Memory	3	-8.13111	2.50821	-8.21389	-9.59115
1	2	4	6947	1762	5.4268	CD4 Memory	3	-7.16998	1.54717	-4.67775	-9.23084
1	2	4	6553	1762	9.4308	CD4 Naive	1	-6.3225	-3.091	6.73846	-3.37747
1	2	4	4338	1727	8.64454	NK dim	4	0.640628	10.0906	10.4275	-4.94215
1	2	4	4788	1550	7.18463	B Naive	11	-1.60744	-14.2081	-11.7536	5.83428
1	2	4	3374	1493	5.86841	NK dim	4	0.921925	9.97336	10.3016	-3.57079
1	2	4	4641	1428	9.50226	B Naive	11	-1.58152	-14.3749	-11.7241	5.6953
1	2	4	9897	2489	10.296	B Memory	11	0.666914	-11.6131	-10.1361	4.45024
1	2	4	10152	2313	6.86564	CD4 Memory	3	-7.44039	2.55788	-6.53312	-9.89553
1	2	4	19547	3622	7.04968	Dendritic cell	21	7.72685	-3.61291	-14.2088	1.57973
1	2	4	6521	1762	11.2406	CD4 Memory	8	-5.19286	3.77028	-7.4374	-3.51729
1	2	4	8925	2042	7.95518	CD4 Memory	1	-7.1763	-0.00262144	-0.134906	-7.94372
1	2	4	11409	3093	7.89727	CD16+ Monocytes	17	8.97301	4.26605	13.576	3.46407
1	2	4	7010	1880	7.87447	CD4 Memory	3	-7.20599	0.85751	-3.642	-8.41201
1	2	4	9516	2538	9.56284	CD4 Memory	3	-7.03991	3.23602	-7.51698	-8.03204
1	2	4	7814	2030	7.94727	CD4 Memory	3	-6.94641	2.32789	-6.04934	-8.43643
1	2	4	1953	996	6.45161	CD14+ Monocytes	0	9.52494	-1.33903	-0.999443	-0.579811
1	2	4	8316	2014	6.67388	CD4 Memory	3	-6.65365	0.584687	-2.88131	-8.36527
1	2	4	8416	2611	7.61644	CD14+ Monocytes	0	12.3656	-0.964779	1.07454	-2.86878
1	2	4	2490	1090	16.3855	CD14+ Monocytes	0	9.08334	-0.808725	-1.95485	-2.84528
1	2	4	4363	1764	10.1536	NK dim	4	0.202484	9.97627	9.49041	-3.74341
1	2	4	10155	2790	12.4175	CD14+ Monocytes	0	9.66538	-1.40069	-0.521053	1.12597
1	2	4	3647	1615	7.97916	NK dim	4	1.17718	10.5152	11.5532	-6.77529
1	2	4	4870	1520	9.21971	B Naive	11	-2.00679	-13.7289	-11.6315	7.14101
1	2	4	12359	2825	6.93422	CD4 Memory	3	-7.17024	2.56696	-6.62439	-9.18237
1	2	4	6249	1693	7.61722	CD8 Naive	9	-7.11281	-4.64114	7.03852	-6.15023
1	2	4	4134	1768	9.04693	NK dim	4	1.38176	10.6747	11.2845	-6.12323
1	2	4	5681	1908	6.54814	B Naive	11	-0.942165	-14.9232	-12.2332	4.68281
1	2	4	6366	1727	9.01665	CD4 Naive	1	-5.61683	-2.50268	5.0344	-2.48523
1	2	4	20528	4718	6.46434	CD16+ Monocytes	28	9.7579	1.55986	3.29859	-1.65098
1	2	4	31676	5467	8.8395	Dendritic cell	21	8.69712	-2.42945	-12.507	2.19906
1	2	4	5249	1630	3.20061	CD4 Naive	1	-5.84233	-3.02603	5.99537	-2.50437
1	2	4	5782	1697	9.46039	CD4 Memory	3	-6.89617	2.7895	-6.56653	-8.90081
1	2	4	4271	1443	10.583	CD8 Memory	8	-2.60435	6.78719	-8.58373	1.16708
1	2	4	13064	3201	10.2342	NK dim	4	0.605151	9.9033	9.21569	-1.98422
1	2	4	4077	1627	12.0922	NK dim	4	1.22272	9.64348	11.0066	-3.83603
1	2	4	34889	5729	7.52673	NK dim	21	4.4403	5.50748	-9.33309	11.5831
1	2	4	16976	3400	9.36616	Dendritic cell	21	7.87411	-3.55234	-14.2583	1.64633
1	2	4	5392	1465	12.7596	CD8 Naive	9	-7.19444	-4.69292	7.9587	-6.9125
1	2	4	3324	1482	10.8604	NK dim	4	1.92837	10.2422	12.313	-5.53443
1	2	4	5469	1746	8.79503	B Memory	11	-0.40246	-13.2406	-10.9659	3.72431
1	2	4	5339	1637	8.39108	B Naive	11	-1.7033	-13.9599	-12.0029	6.51453
1	2	4	5057	1526	6.05102	CD4 Memory	3	-7.01117	0.629585	-3.07486	-8.60859
1	2	4	6527	2285	8.93213	CD14+ Monocytes	29	10.0278	-2.27188	-7.13591	4.81102
1	2	4	13086	3443	9.47578	CD14+ Monocytes	0	8.94968	-0.352629	-1.33754	2.99577
1	2	4	21546	4478	7.8344	CD14+ Monocytes	0	10.1893	-0.973354	-0.7034	0.94518
1	2	4	4913	1398	9.62752	CD8 Naive	9	-8.12078	-4.10213	5.15964	-8.49033
1	2	4	6008	1627	7.49001	CD4 Naive	1	-5.72316	-2.85485	6.15516	-2.65391
1	2	4	7766	2496	9.74762	CD14+ Monocytes	0	9.55988	-0.432498	-1.74888	2.30772
1	2	4	6222	1501	8.56638	CD4 Naive	1	-5.79028	-3.3331	6.78413	-2.23115
1	2	4	8664	2629	6.70591	CD4 Memory	3	-8.38962	2.94171	-9.60375	-9.39193
1	2	4	12373	2801	10.1107	CD4 Memory	8	-4.60255	4.39057	-7.8111	-2.62697
1	2	4	3514	1279	8.39499	CD8 Memory	8	-2.85896	6.56586	-8.54534	0.884536
1	2	4	5319	1807	12.9912	CD4 Memory	3	-7.13054	2.88117	-7.19703	-9.0916
1	2	4	9188	824	84.2294	CD4 Naive	14	0.621354	-3.06633	1.3738	10.1596
1	2	4	7965	1837	10.2448	CD8 Naive	9	-7.64507	-5.05436	7.60067	-7.97747
1	2	4	11671	3257	10.3076	CD4 Memory	3	-8.69105	1.39812	-5.34304	-11.1833
1	2	4	5558	1668	10.9932	Double Neg T	8	-5.84952	5.10258	-9.73905	-5.26257
1	2	4	7691	2576	11.0129	CD14+ Monocytes	0	9.62643	-0.943923	-2.06549	-0.975348
1	2	4	7189	1764	6.66296	CD4 Memory	3	-7.24133	2.39729	-6.09085	-9.52353
1	2	4	5550	1697	10.4324	CD8 Memory	8	-4.617	4.67135	-8.26401	-2.17716
1	2	4	6132	1650	7.76256	B Memory	11	-0.582234	-12.5849	-9.64151	6.49638
1	2	4	6284	1770	8.51369	CD8 Memory	8	-3.30308	6.35217	-8.77058	0.432773
1	2	4	6544	1816	10.7274	CD8 Naive	9	-7.56445	-5.11589	8.07053	-7.47044
1	2	4	12535	3398	8.33666	CD14+ Monocytes	0	9.49515	-0.220578	-2.16849	-1.78397
1	2	4	11503	3103	12.5706	CD14+ Monocytes	0	10.0096	-1.10961	-1.01724	0.858922
1	2	4	4720	1508	7.98729	CD8 Memory	8	-3.46384	5.86592	-8.47392	-0.273268
1	2	4	5940	1879	12.3906	CD8 Memory	8	-4.15053	5.34971	-8.59614	-1.79081
1	2	4	7176	1816	9.07191	CD8 Naive	9	-7.89834	-5.11756	7.55422	-8.14089
1	2	4	6404	1725	9.30668	CD8 Memory	8	-4.73926	3.70291	-7.09086	-3.03609
1	2	4	11037	2901	9.66748	CD14+ Monocytes	0	9.40546	0.317729	-2.8057	3.3017
1	2	4	6784	1738	5.39505	CD4 Memory	3	-6.89527	2.27932	-5.66065	-9.13491
1	2	4	8246	2026	11.8118	B Memory	11	0.247093	-11.9513	-9.80367	5.03897
1	2	4	6512	1848	6.80283	CD4 Memory	3	-7.45256	1.08065	-4.02278	-9.24547
1	2	4	592	251	11.3176	Platelet	16	5.23917	-5.11915	-4.18945	11.0098
1	2	4	2643	1295	10.2535	NK dim	4	1.22584	8.78779	10.3101	-1.71924
1	2	4	2582	863	10.9992	CD4 Memory	3	-5.9123	-0.265316	0.0354021	-6.71726
1	2	4	7243	1689	7.49689	CD4 Naive	1	-5.79074	-3.42493	6.91963	-2.88133
1	2	4	5402	1757	12.9026	CD8 Memory	8	-2.82429	6.41144	-9.25903	1.13744
1	2	4	8270	2374	7.94438	CD14+ Monocytes	0	8.86899	-0.595553	-0.686268	1.9458
1	2	4	9034	1941	7.89241	CD8 Naive	9	-7.19796	-4.88394	7.54993	-6.94939
1	2	4	8011	2085	8.3635	CD4 Memory	3	-6.61878	2.21039	-5.70752	-7.64294
1	2	4	4405	1512	10.7605	CD4 Memory	3	-6.08665	2.8315	-7.09503	-4.82985
1	2	4	7724	2061	10.8364	CD4 Memory	3	-7.53028	2.27704	-6.08121	-9.30019
1	2	4	12508	3143	13.4554	CD14+ Monocytes	18	8.0136	-0.875277	-2.36574	-3.12801
1	2	4	8433	2522	6.2374	B Naive	11	-1.06945	-14.7135	-12.2402	4.6734
1	2	4	10368	2925	10.407	CD14+ Monocytes	0	9.01731	-0.140921	-1.42128	3.03703
1	2	4	13051	3266	7.83848	CD16+ Monocytes	0	9.24959	1.49943	9.09419	3.82705
1	2	4	7087	1867	4.88218	CD4 Naive	1	-6.7046	-2.4221	5.51336	-4.75335
1	2	4	13506	3035	8.04087	CD8 Memory	8	-3.51107	5.83632	-8.36507	-0.395751
1	2	4	5636	1764	7.18595	CD4 Memory	3	-7.62495	1.48103	-5.19428	-10.0245
1	2	4	3775	1677	7.49669	CD14+ Monocytes	0	10.6809	-0.313397	-2.48703	0.162607
1	2	4	6374	1671	6.30687	CD4 Naive	1	-5.02545	-3.36079	6.72799	-0.645277
1	2	4	5476	1812	7.7794	CD4 Memory	3	-6.64962	2.82462	-6.78992	-7.46439
1	2	4	3837	1067	7.92286	CD4 Naive	1	-4.24255	-3.27076	6.58612	0.181082
1	2	4	10339	2253	6.19015	CD4 Naive	1	-6.31663	-2.57125	5.83362	-3.67559
1	2	4	9265	2452	9.48732	CD4 Memory	3	-7.64498	2.93314	-8.02167	-9.60351
1	2	4	7015	1864	8.80969	CD4 Memory	8	-5.27935	3.27452	-6.81686	-3.76891
1	2	4	11244	3128	12.5489	CD14+ Monocytes	0	10.7715	-1.27928	-0.292962	-0.347076
1	2	4	8979	2853	6.02517	CD14+ Monocytes	0	9.62887	-1.07644	-0.434202	1.00586
1	2	4	6619	1728	9.12525	CD4 Memory	3	-6.42009	1.89079	-5.1198	-6.72629
1	2	4	6599	1671	7.51629	CD4 Naive	1	-5.19824	-2.85676	5.76474	-1.39424
1	2	4	2242	1022	8.07315	CD8 Memory	8	-4.17756	5.69217	-9.18804	-2.0047
1	2	4	7925	1759	5.53943	CD4 Naive	1	-6.31113	-3.31255	6.82583	-3.48605
1	2	4	7790	1818	7.76637	CD4 Naive	1	-5.52124	-3.20576	6.1453	-2.45156
1	2	4	4421	1649	8.59534	NK dim	4	1.3333	10.1448	11.3671	-4.34737
1	2	4	7445	1846	5.91001	CD4 Memory	1	-6.56577	-0.872196	1.28232	-6.86384
1	2	4	6104	1753	9.43644	CD4 Memory	8	-5.78338	3.2671	-7.24221	-4.36086
1	2	4	12544	3274	11.352	CD14+ Monocytes	0	8.68501	-0.730673	-1.04835	2.61536
1	2	4	896	357	37.5	CD4 Naive	6	1.20437	-1.33454	1.91507	12.8114
1	2	4	6891	1584	6.38514	CD4 Naive	1	-6.43371	-2.92775	6.33741	-3.79656
1	2	4	1456	779	17.9945	CD4 Naive	6	0.803508	-0.877525	-0.302723	11.8391
1	2	4	5218	1553	9.90801	B Memory	11	-1.21988	-13.4298	-10.4662	6.4827
1	2	4	7611	1858	6.7928	CD4 Memory	3	-6.66035	-0.274121	0.203244	-7.39587
1	2	4	7155	1779	5.57652	CD4 Memory	3	-7.17709	0.787147	-3.62803	-8.89286
1	2	4	9584	2098	7.49165	CD8 Naive	9	-7.16411	-5.32469	8.53529	-7.15947
1	2	4	5969	1757	4.52337	CD4 Memory	1	-6.59143	-0.327241	0.568961	-7.3414
1	2	4	6748	1517	6.46117	CD4 Naive	1	-6.3204	-2.89107	6.21748	-3.89451
1	2	4	6470	1505	7.48068	CD4 Memory	1	-6.37492	-0.370314	0.370003	-7.11835
1	2	4	3818	1412	12.9911	B Naive	11	-1.91755	-14.0401	-12.672	6.12737
1	2	4	2690	919	3.75465	CD4 Naive	1	-4.33431	-3.19655	5.92058	-0.0329565
1	2	4	14701	3637	7.77498	CD14+ Monocytes	0	10.2874	-1.09505	-1.54968	1.10251
1	2	4	5581	1538	12.9547	B Naive	11	-2.0579	-13.5822	-11.9376	7.12028
1	2	4	11510	2988	8.37533	CD14+ Monocytes	0	8.85177	-1.03035	0.365409	0.801561
1	2	4	5001	1613	9.27814	CD8 Memory	8	-2.76793	6.73343	-8.76308	1.13877
1	2	4	6205	1566	9.94359	B Naive	11	-1.60423	-14.2029	-10.9841	6.29216
1	2	4	9022	2852	7.88074	CD14+ Monocytes	0	9.73987	-1.27996	-0.552747	1.25682
1	2	4	4324	1630	16.3506	NK dim	4	1.45001	9.53658	11.304	-3.78884
1	2	4	6891	2471	9.50515	CD14+ Monocytes	0	9.42696	-1.10602	-0.349195	1.728
1	2	4	7767	1918	8.31724	CD8 Naive	9	-7.64857	-5.01217	7.71091	-7.57857
1	2	4	7933	2086	5.77335	CD4 Memory	3	-7.03223	0.62993	-3.12308	-8.21298
1	2	4	4290	1546	6.34033	B Naive	11	-2.04763	-13.8061	-12.0637	7.00255
1	2	4	6692	2268	7.45666	CD14+ Monocytes	0	9.25398	0.21408	-2.79108	2.96408
1	2	4	7047	1601	6.41408	CD4 Naive	1	-6.50969	-3.24834	5.64347	-4.49727
1	2	4	2205	855	11.2472	Double Neg T	8	-4.66288	4.41649	-7.13908	-0.425178
1	2	4	6807	1909	10.8418	B Memory	11	-0.137828	-11.8536	-9.02635	5.80389
1	2	4	3578	1198	6.42817	CD4 Naive	1	-5.98412	-1.62014	4.59033	-3.17002
1	2	4	18066	3910	7.63866	Dendritic cell	21	8.12465	-3.09456	-13.5501	1.87409
1	2	4	7984	1851	8.31663	CD8 Naive	9	-7.52962	-4.77201	6.86347	-7.12563
1	2	4	7617	1824	5.25141	CD4 Memory	3	-6.87444	0.0188128	0.00755966	-7.956
1	2	4	8176	2007	8.4638	CD4 Memory	3	-6.87511	2.21843	-5.8464	-8.7676
1	2	4	6116	1684	5.15043	CD4 Memory	3	-7.23293	2.10341	-5.98063	-9.36808
1	2	4	4975	1471	6.89447	CD4 Naive	1	-5.82736	-2.96028	6.06248	-2.44117
1	2	4	7324	1976	5.4888	CD4 Memory	1	-6.66224	-0.371057	0.397721	-7.3103
1	2	4	4335	1867	8.8812	NK dim	4	1.25536	10.4122	11.2127	-5.69743
1	2	4	11760	3432	11.233	NK dim	4	0.461638	10.9449	3.71344	-13.6975
1	2	4	3953	1655	8.62636	NK dim	4	1.18366	10.2266	10.5518	-4.16359
1	2	4	4187	1786	6.13805	NK dim	4	2.11272	10.0269	12.869	-4.92166
1	2	4	7667	1914	7.94313	CD8 Naive	9	-7.96703	-5.24685	8.03287	-8.29779
1	2	4	3719	1477	8.06668	CD14+ Monocytes	0	11.1198	-0.276252	0.380547	-3.69832
1	2	4	7047	1712	7.91826	CD4 Naive	1	-5.87503	-2.75478	5.52044	-2.60172
1	2	4	8777	2212	5.10425	CD4 Naive	1	-7.14302	-2.24065	5.46589	-5.23786
1	2	4	5853	1502	6.78285	CD4 Naive	1	-6.16172	-3.0514	6.61281	-3.07465
1	2	4	5689	1852	7.55845	CD4 Memory	3	-7.46489	0.599681	-3.1433	-9.55749
1	2	4	6233	1918	10.8776	Double Neg T	8	-5.73447	4.71692	-9.07329	-4.8763
1	2	4	1953	765	5.47875	CD4 Naive	1	-4.34387	-3.42749	6.62583	0.222944
1	2	4	12060	3385	7.5539	CD14+ Monocytes	0	9.21152	-0.210237	-1.9559	3.14388
1	2	4	7416	1764	5.83873	CD4 Naive	1	-4.8554	-2.98325	5.93638	-0.477541
1	2	4	6533	1679	6.70442	CD4 Naive	1	-6.21349	-2.49361	5.48169	-3.73962
1	2	4	6782	1773	7.6821	B Memory	11	0.407907	-11.691	-9.47732	4.92576
1	2	4	7721	2318	11.3716	CD14+ Monocytes	0	8.9938	-1.18435	-0.160552	1.05982
1	2	4	8781	1861	6.95821	CD8 Naive	9	-7.7162	-4.9506	7.85748	-8.12951
1	2	4	4402	1592	11.0404	CD8 Memory	8	-2.16836	7.75479	-8.86712	1.65175
1	2	4	4537	1445	8.59599	B Naive	11	-2.02329	-14.4447	-12.3399	5.96381
1	2	4	18883	4230	8.74861	CD14+ Monocytes	0	9.00062	-0.243802	-2.41148	1.64424
1	2	4	8754	2671	9.1958	CD14+ Monocytes	0	10.7246	-0.406286	-0.54192	0.743948
1	2	4	6580	1798	8.32827	CD8 Naive	9	-7.52552	-4.62489	7.28217	-7.05243
1	2	4	5883	1847	7.71715	B Memory	11	-0.198025	-11.6288	-9.46473	5.44135
1	2	4	6976	1979	8.44323	CD4 Memory	3	-7.15967	2.16042	-5.60278	-9.31322
1	2	4	14514	3690	7.99917	CD14+ Monocytes	0	9.40442	-1.29905	-0.523416	1.28168
1	2	4	7817	1604	14.3533	CD4 Memory	3	-6.70602	1.6488	-5.05022	-8.21414
1	2	4	10521	2948	11.2727	CD14+ Monocytes	0	9.36717	-1.06948	-0.660881	1.75611
1	2	4	5587	1520	9.14623	CD4 Memory	3	-6.80588	0.487912	-3.10556	-7.84509
1	2	4	1933	801	8.74289	CD4 Memory	5	-1.8782	-2.8594	3.61595	6.16617
1	2	4	5533	1523	8.94632	CD4 Memory	3	-6.32901	3.07322	-7.36845	-5.02334
1	2	4	4248	1679	6.45009	CD8 Memory	8	-2.22136	7.38934	-9.24485	2.03506
1	2	4	13883	3447	8.13225	CD14+ Monocytes	0	9.97204	-1.28606	-1.35104	0.964834
1	2	4	4822	1683	13.708	CD8 Memory	8	-4.1441	6.528	-10.1545	-1.99806
1	2	4	2888	1242	7.51385	NK dim	4	0.724783	10.0284	9.95175	-3.69299
1	2	4	5402	1722	5.49796	CD4 Memory	3	-7.88313	2.2015	-7.38579	-9.34442
1	2	4	5284	1458	9.53823	CD4 Naive	1	-6.6789	-3.13668	6.24859	-4.05025
1	2	4	6655	1941	11.0443	CD8 Memory	8	-3.74771	6.4237	-9.39071	-0.122323
1	2	4	7165	1971	7.94138	CD4 Memory	3	-7.22798	1.57199	-4.63418	-9.01313
1	2	4	3212	1259	8.25031	CD8 Memory	8	-3.73105	5.27374	-8.25894	-0.952232
1	2	4	8081	2062	6.80609	CD4 Naive	1	-6.55192	-2.09847	5.7899	-4.62201
1	2	4	3268	1436	11.7197	NK dim	4	0.979343	9.79995	10.5196	-4.07613
1	2	4	2298	1021	15.7528	CD14+ Monocytes	0	10.5834	-0.969843	-2.01628	-2.99973
1	2	4	3970	1576	6.95214	NK dim	4	1.05573	9.26777	10.2204	-2.42211
1	2	4	5713	1728	8.08682	CD4 Memory	3	-6.99507	2.15713	-5.68184	-8.89386
1	2	4	6198	1614	8.51888	CD8 Naive	9	-7.60956	-5.10619	8.24333	-8.02472
1	2	4	6153	1870	9.19876	CD4 Memory	3	-6.49327	3.73621	-7.97598	-7.22289
1	2	4	17722	4331	8.72926	CD14+ Monocytes	0	11.4922	-0.258775	1.26795	-4.46055
1	2	4	9985	2964	7.22083	CD14+ Monocytes	0	9.62568	-0.637749	-0.931261	2.17958
1	2	4	6431	1838	6.82631	CD4 Memory	3	-7.13778	0.778376	-3.40215	-8.69659
1	2	4	4633	1600	9.4755	B Naive	11	-1.58682	-14.2861	-12.0102	5.88319
1	2	4	6950	1658	6.67626	CD4 Naive	1	-5.78026	-2.95914	6.30408	-2.52758
1	2	4	6885	2030	6.75381	CD4 Memory	3	-7.64028	1.2158	-3.92972	-9.46651
1	2	4	1712	841	9.75467	CD8 Memory	6	1.27135	4.7617	7.78777	10.0048
1	2	4	3383	1434	6.47354	NK dim	4	1.31187	9.60798	11.4896	-3.7048
1	2	4	5252	1598	11.0625	CD4 Memory	3	-6.39828	1.48968	-4.5673	-6.80466
1	2	4	7412	1768	8.36481	CD4 Naive	1	-6.56482	-2.79963	6.3291	-4.20404
1	2	4	7227	1696	7.19524	CD4 Naive	1	-6.93954	-2.51968	5.51003	-4.75556
1	2	4	6348	1441	31.4115	B Naive	11	-2.32634	-13.8907	-10.33	7.3957
1	2	4	19578	4267	10.3841	CD14+ Monocytes	0	9.42013	-0.41573	-1.13914	2.58795
1	2	4	6896	1977	8.12065	B Memory	11	0.361926	-11.5981	-9.42902	4.97238
1	2	4	11907	3019	6.71034	CD8 Memory	8	-2.86705	6.95715	-9.22619	0.932302
1	2	4	4486	1828	9.18413	NK dim	4	1.51714	10.6416	11.877	-6.74468
1	2	4	5297	1485	5.89013	CD4 Naive	1	-6.11075	-3.00222	5.93781	-3.44732
1	2	4	9136	2128	9.90587	CD8 Naive	9	-8.49518	-4.68346	6.89124	-9.10239
1	2	4	4405	1795	8.83087	CD14+ Monocytes	0	8.87183	-1.09875	0.0162115	0.83024
1	2	4	5262	1608	4.12391	CD4 Naive	1	-6.73022	-2.07979	4.98302	-4.90076
1	2	4	11130	3116	9.33513	CD14+ Monocytes	0	9.11444	-0.318139	-1.56596	3.05796
1	2	4	8491	2248	6.6541	CD4 Memory	3	-6.6953	1.70274	-4.9351	-7.89882
1	2	4	18297	4275	8.73914	CD14+ Monocytes	0	9.79316	-0.370577	-0.249101	1.94433
1	2	4	5019	1453	8.20881	B Memory	11	0.0255432	-11.9508	-9.23959	5.69986
1	2	4	3787	1435	10.7737	CD8 Memory	8	-4.28591	4.62641	-7.99753	-1.98175
1	2	4	5569	1765	11.169	CD4 Memory	3	-6.28086	2.8679	-6.83094	-7.2904
1	2	4	5585	1633	10.1701	B Naive	11	-0.785276	-14.7026	-13.5043	-2.29868
1	2	4	10792	2948	8.26538	CD16+ Monocytes	17	9.25859	3.35319	11.5573	3.84703
1	2	4	3109	1365	14.2168	CD14+ Monocytes	0	8.4361	-0.850051	-2.03485	-0.51736
1	2	4	8792	2708	7.43858	CD14+ Monocytes	0	9.60264	-1.35415	-0.406125	1.15616
1	2	4	7004	2309	7.06739	CD14+ Monocytes	0	9.18528	-1.05611	-0.594188	1.72446
1	2	4	3982	1496	11.5018	CD14+ Monocytes	0	10.108	-1.39254	-0.904441	-1.79603
1	2	4	14307	3529	6.94066	CD14+ Monocytes	0	9.27669	-0.79463	-2.24455	-2.13738
1	2	4	4985	1547	10.1304	B Naive	11	-1.86461	-13.2956	-9.871	7.69079
1	2	4	6448	1737	10.4839	CD8 Naive	9	-7.19082	-4.87233	7.63344	-6.63659
1	2	4	6498	1830	10.6187	Double Neg T	8	-5.95194	5.59279	-10.9688	-5.42653
1	2	4	4077	1663	6.76968	NK dim	4	1.77071	10.2287	12.2053	-5.55755
1	2	4	4272	1369	9.80805	CD4 Naive	1	-6.45595	-1.89113	5.06558	-4.06102
1	2	4	6903	1872	8.76431	CD4 Memory	3	-6.25573	2.42238	-5.56626	-6.66467
1	2	4	4288	1651	7.57929	NK dim	4	0.714849	10.3722	10.5103	-5.11207
1	2	4	5606	1943	9.81092	CD4 Memory	8	-4.81777	3.45097	-6.83409	-3.17379
1	2	4	6528	1714	7.46017	CD4 Naive	1	-6.35058	-2.09581	5.5454	-3.95667
1	2	4	6723	1973	8.32961	CD8 Naive	8	-5.1729	2.56684	5.71562	-6.95968
1	2	4	3068	1121	6.5189	B Naive	11	-2.12828	-12.7832	-9.38093	8.11062
1	2	4	5248	1515	4.55412	CD8 Memory	8	-4.49505	4.4141	-7.87021	-2.30526
1	2	4	2071	1000	5.02173	CD14+ Monocytes	0	9.84488	-0.921654	-1.83797	-2.52148
1	2	4	5154	1665	6.86845	CD4 Memory	3	-7.53645	2.54946	-6.91532	-9.07899
1	2	4	7349	2048	5.57899	CD4 Memory	3	-7.86589	1.63701	-5.10482	-10.2802
1	2	4	1628	532	37.285	CD4 Naive	6	1.05139	-1.29813	3.05309	12.4337
1	2	4	7317	1978	7.63974	CD4 Naive	1	-6.51537	-1.89523	4.61341	-4.70839
1	2	4	9012	2098	9.82024	B Memory	11	0.305831	-11.9442	-9.57371	5.15419
1	2	4	6360	2029	8.25472	Double Neg T	8	-6.03203	5.96196	-11.8504	-5.8732
1	2	4	5680	1539	7.72887	CD4 Memory	3	-6.51333	1.10954	-4.01399	-7.45502
1	2	4	6090	1641	13.4483	Double Neg T	8	-5.43664	4.82764	-9.39429	-4.4856
1	2	4	18068	3842	9.59154	CD16+ Monocytes	0	9.63603	2.75722	10.1519	3.31541
1	2	4	5259	1982	14.6986	CD14+ Monocytes	0	9.43314	-1.14288	-0.647798	1.3134
1	2	4	5578	1529	9.91395	CD4 Memory	3	-6.20536	2.93318	-6.63776	-6.81285
1	2	4	5899	1609	9.6118	CD4 Memory	8	-5.34895	3.34856	-6.92867	-3.9492
1	2	4	4809	1538	9.04554	B Naive	11	-1.50955	-14.464	-11.2711	5.96745
1	2	4	2997	1342	10.8108	NK dim	4	1.05272	9.53053	10.2874	-3.17326
1	2	4	4863	1625	10.9603	CD8 Memory	8	-3.99698	5.24466	-8.3883	-1.23847
1	2	4	11215	3174	9.34463	CD14+ Monocytes	0	10.0249	-0.268685	-3.10235	2.87462
1	2	4	2846	1266	9.69782	NK dim	4	0.0242772	9.5082	9.35248	-2.79269
1	2	4	1149	563	2.08877	CD14+ Monocytes	24	9.3219	-7.46434	-13.9101	4.56154
1	2	4	4891	1935	5.0092	CD8 Memory	8	-2.5796	6.99073	-9.57987	1.10008
1	2	4	6777	1955	10.1815	Double Neg T	8	-6.12596	6.00657	-11.8517	-5.62764
1	2	4	6567	2335	8.28384	CD14+ Monocytes	0	10.4132	0.124162	-0.68531	1.78381
1	2	4	8662	2114	9.13184	CD4 Memory	3	-6.79521	2.95109	-6.69149	-8.74121
1	2	4	7787	1673	8.41145	CD8 Naive	9	-6.03794	-5.00604	8.70889	-5.23991
1	2	4	5624	1547	6.13442	CD4 Naive	1	-4.95924	-2.97255	5.71144	-1.07407
1	2	4	6842	1790	5.46624	CD4 Naive	1	-6.41226	-2.81591	6.17483	-3.10117
1	2	4	2842	1298	6.72062	NK dim	4	1.69934	9.80127	11.687	-3.5788
1	2	4	5771	1374	8.88927	CD4 Memory	1	-6.14257	-0.684234	0.679569	-7.32183
1	2	4	3975	1701	8.95597	NK dim	4	1.11962	10.3977	11.2064	-6.29397
1	2	4	18190	3594	6.71798	Dendritic cell	21	7.75886	-3.51405	-14.3679	1.54167
1	2	4	3972	1524	10.3726	CD14+ Monocytes	0	9.46186	-1.20521	-1.01665	-0.888092
1	2	4	5838	1804	7.72525	Double Neg T	8	-5.43736	5.6372	-10.2226	-4.68619
1	2	4	8342	2014	10.7648	B Memory	11	-0.017231	-12.1023	-9.75218	5.57159
1	2	4	6299	1679	7.42975	CD4 Naive	1	-6.15396	-1.01929	5.0688	-2.19351
1	2	4	5407	1722	7.23137	CD8 Memory	8	-3.41974	6.03058	-8.99512	0.264762
1	2	4	5298	1445	8.87127	CD8 Naive	9	-5.6121	-4.84811	8.48836	-4.62478
1	2	4	5427	1658	6.85462	B Naive	11	-1.85424	-14.3498	-12.0267	6.14195
1	2	4	4614	1839	8.40919	NK dim	4	1.65346	10.2811	11.7233	-4.92152
1	2	4	2511	1260	4.0223	CD4 Memory	3	-7.95931	2.19858	-9.38303	-8.7001
1	2	4	6074	1755	7.98485	CD4 Memory	3	-6.73244	2.4941	-6.27689	-7.87859
1	2	4	5407	1818	10.5049	CD14+ Monocytes	0	8.89403	-0.963943	-0.760628	1.20161
1	2	4	6317	1574	9.87811	CD4 Naive	9	-5.98927	-3.87062	7.48944	-3.4261
1	2	4	6324	1715	4.85452	CD8 Naive	9	-7.63103	-5.10747	7.74119	-7.43076
1	2	4	7954	2592	11.1768	CD14+ Monocytes	0	10.0012	-1.42341	-0.259067	0.360333
1	2	4	10374	2921	10.6613	CD14+ Monocytes	0	9.28244	-0.717347	-0.48872	1.92607
1	2	4	12518	3322	7.89263	CD14+ Monocytes	0	10.8389	-1.49798	-0.371953	-0.279429
1	2	4	7662	2037	7.12608	CD4 Memory	3	-6.98504	0.189763	-2.65294	-7.8719
1	2	4	11744	3441	8.83856	CD14+ Monocytes	0	9.91435	-0.244847	-1.2699	2.43012
1	2	4	11245	3296	6.39395	CD8 Memory	4	-1.24996	7.98691	-9.18562	2.08361
1	2	4	5063	1414	6.04385	CD4 Naive	1	-5.739	-0.892664	0.711932	-6.26723
1	2	4	4280	1228	5.91121	B Memory	11	-0.126629	-11.2647	-8.73157	5.46204
1	2	4	6428	1898	10.4698	CD4 Memory	8	-5.08039	3.51704	-7.138	-3.50225
1	2	4	5439	1488	6.82111	CD4 Naive	1	-7.25239	-1.8269	5.01114	-5.77607
1	2	4	1106	587	0.271248	CD14+ Monocytes	24	9.3265	-7.46799	-13.4821	4.25999
1	2	4	6573	2128	6.192	CD8 Memory	4	-0.00484056	9.26833	8.68366	-1.15531
1	2	4	9511	253	0.147198	CD4 Naive	20	1.31076	-5.93598	8.97826	12.2599
1	2	4	7211	1676	8.38996	CD8 Naive	9	-8.0468	-4.79948	7.44421	-8.17116
1	2	4	19464	3651	10.0134	CD8 Naive	9	-8.43692	-4.9035	6.99304	-8.82293
1	2	4	10234	2893	6.31229	pDC	23	5.89089	-11.2676	-16.2133	-0.646544
1	2	4	17165	3963	8.35421	CD14+ Monocytes	0	9.48649	0.439184	-3.19422	3.55007
1	2	4	12399	3364	8.11356	CD14+ Monocytes	0	9.61969	-1.37246	-0.36919	0.91753
1	2	4	5369	1654	8.10207	B Naive	11	-1.59558	-14.5153	-12.2668	5.41979
1	2	4	5718	1454	5.92865	CD4 Naive	1	-5.31898	-3.22294	6.77375	-1.49398
1	2	4	7814	1972	7.84489	CD4 Memory	3	-7.0277	2.94523	-7.08242	-8.73461
1	2	4	6424	1578	6.67808	CD4 Naive	1	-5.60571	-2.23378	5.91422	-2.0133
1	2	4	6408	1933	9.58177	Double Neg T	8	-6.10157	6.01841	-11.8087	-5.71515
1	2	4	11371	3365	6.90353	CD14+ Monocytes	0	9.54863	-0.460792	-1.04932	2.52662
1	2	4	6569	1847	6.348	CD4 Memory	3	-6.97503	0.930235	-3.43429	-8.35023
1	2	4	6161	1790	9.43029	CD8 Memory	8	-4.26466	4.97206	-8.40919	-1.90411
1	2	4	2441	786	23.9246	CD4 Naive	1	-4.32477	-2.86559	6.16178	0.0943321
1	2	4	8133	1819	7.46342	CD8 Naive	9	-6.70113	-5.03201	8.5166	-7.20209
1	2	4	7381	2178	10.4186	CD14+ Monocytes	0	11.6499	0.554953	1.86389	-3.75018
1	2	4	18149	3911	7.92881	Dendritic cell	21	8.23981	-3.17059	-13.5487	1.90195
1	2	4	10447	3145	8.81593	CD14+ Monocytes	0	9.15837	-0.583695	-1.17823	2.62269
1	2	4	15297	3498	7.59626	Dendritic cell	21	8.56943	-1.94097	-12.2915	2.13177
1	2	4	6612	1766	9.40714	Double Neg T	8	-6.17666	5.22307	-10.8985	-5.91109
1	2	4	2791	1398	15.335	NK bright	6	0.177497	9.23323	9.33792	-1.22537
1	2	4	6455	2264	8.10225	CD14+ Monocytes	0	9.98334	-0.84361	-0.697488	1.12974
1	2	4	3360	1359	9.73214	NK dim	4	1.93156	9.66359	11.2643	-2.94117
1	2	4	3903	1397	11.0428	CD14+ Monocytes	0	10.1221	-1.16848	-1.11191	-2.73863
1	2	4	6743	1647	6.7774	CD4 Memory	1	-6.62593	-0.44669	0.812968	-7.12586
1	2	4	6339	1416	7.44597	CD4 Naive	1	-5.49505	-3.41443	6.29864	-1.74632
1	2	4	7589	1864	8.4069	CD4 Naive	1	-5.97596	-2.83981	5.37005	-3.26361
1	2	4	11143	3170	5.16019	pDC	23	5.94749	-11.3498	-16.1659	-1.76754
1	2	4	13318	3526	9.87385	CD14+ Monocytes	0	10.2365	-0.770676	-1.28831	1.4373
1	2	4	7250	2035	8.82759	B Naive	11	-1.02878	-13.9002	-12.2689	5.45926
1	2	4	4459	1805	10.6975	NK dim	4	1.12692	9.39373	10.7604	-3.05757
1	2	4	5879	1711	9.3043	CD8 Memory	8	-4.79733	4.26386	-7.87673	-2.72766
1	2	4	18590	3649	8.0581	Dendritic cell	21	7.69697	-3.47962	-14.443	1.50898
1	2	4	6523	1603	4.4918	CD4 Naive	1	-4.80164	-3.06763	5.36535	-0.735132
1	2	4	8754	2097	5.24332	CD4 Memory	3	-7.1018	1.31918	-4.35431	-8.62416
1	2	4	7523	1905	11.4848	CD4 Memory	3	-6.31233	3.47097	-7.68939	-7.06328
1	2	4	7396	1980	6.40887	CD4 Memory	3	-7.01813	2.23047	-5.94498	-8.32123
1	2	4	5842	1527	5.52893	CD4 Naive	1	-5.18039	-3.17323	6.08462	-1.4242
1	2	4	4139	1709	11.0655	NK dim	4	0.701998	9.78601	10.223	-4.12397
1	2	4	6020	1692	6.49502	CD4 Naive	1	-6.25347	-1.04594	1.11832	-6.63988
1	2	4	11166	2888	7.59448	CD14+ Monocytes	0	9.00896	-0.920957	-0.820246	1.97767
1	2	4	4122	1638	7.3508	NK dim	4	1.53567	10.2286	11.5339	-4.79085
1	2	4	14299	3536	8.95867	CD14+ Monocytes	0	9.82257	0.553755	-2.90982	3.378
1	2	4	8192	1863	7.89795	CD4 Naive	1	-6.5651	-2.59488	5.87054	-4.31516
1	2	4	17292	3956	9.45524	CD14+ Monocytes	0	9.66664	-1.1805	0.0958508	0.779879
1	2	4	11465	3201	6.86437	CD14+ Monocytes	0	9.31953	-0.249992	-0.890567	2.7562
1	2	4	13503	3269	6.71703	CD14+ Monocytes	0	8.70011	-1.14216	0.375304	1.03009
1	2	4	7096	1690	5.82018	CD4 Naive	1	-5.88835	-2.59916	6.34017	-2.99245
1	2	4	5645	1656	9.77857	CD4 Memory	3	-7.77206	2.29595	-7.5303	-9.28274
1	2	4	5033	1674	14.9215	CD14+ Monocytes	0	9.31594	-1.3851	-0.943365	-0.41099
1	2	4	9071	2826	5.86484	CD14+ Monocytes	0	9.1418	-0.802103	-0.826489	2.38675
1	2	4	4673	1854	12.8611	CD14+ Monocytes	21	8.86595	-1.20375	-4.47201	3.11537
1	2	4	3211	1258	9.37403	CD14+ Monocytes	0	10.9207	-1.10898	-0.606573	-2.81053
1	2	4	6754	1628	10.8528	CD8 Naive	9	-6.01237	-4.89581	8.5484	-4.9597
1	2	4	3985	1669	10.665	NK dim	4	1.76758	10.5984	11.1166	-4.0403
1	2	4	9073	2223	9.72115	B Memory	11	0.720307	-11.571	-10.1446	4.40892
1	2	4	4120	1405	5.04854	CD8 Memory	8	-2.4554	6.7188	-9.1204	1.52741
1	2	4	8824	2626	8.49955	CD14+ Monocytes	0	10.7788	-1.26037	-0.388614	-0.376614
1	2	4	5522	1579	8.34842	CD4 Memory	3	-6.92765	1.65744	-4.92271	-7.79204
1	2	4	3918	1374	6.02348	B Naive	11	-1.85383	-14.2506	-11.7061	6.3045
1	2	4	3985	1730	9.13425	NK dim	4	1.82436	10.6517	12.2188	-6.28852
1	2	4	4447	1706	9.0398	CD14+ Monocytes	0	9.0609	-1.20709	-0.437586	0.796721
1	2	4	5158	1434	3.74176	CD4 Naive	1	-6.6097	-2.15689	5.65603	-4.65173
1	2	4	6379	2142	12.2119	CD14+ Monocytes	0	9.61656	-1.3007	-0.562096	-0.204164
1	2	4	5511	1628	6.11504	CD4 Naive	1	-6.79672	-3.00395	6.17651	-4.35354
1	2	4	5383	1523	8.8055	CD4 Memory	8	-5.53333	4.30008	-8.67107	-4.51221
1	2	4	5736	1781	8.28103	B Naive	11	-1.56767	-14.584	-12.1221	5.42947
1	2	4	7081	1962	10.1822	CD4 Memory	3	-7.16707	0.950905	-3.61983	-8.4846
1	2	4	1603	472	58.8272	CD4 Naive	6	0.257193	-2.43718	2.39495	11.4548
1	2	4	4538	1767	8.1093	CD8 Memory	8	-2.18139	7.41296	-8.85949	1.89097
1	2	4	5442	2020	8.47115	CD14+ Monocytes	0	11.3424	-0.888924	-0.665309	-0.479128
1	2	4	6242	2239	12.3678	CD14+ Monocytes	0	9.39923	-1.08944	-0.690498	1.62447
1	2	4	5767	1554	6.43315	CD4 Naive	1	-5.57098	-2.81104	4.67986	-2.54443
1	2	4	13410	3491	7.90455	CD14+ Monocytes	0	9.29632	-0.626156	-1.1348	2.52216
1	2	4	10275	3075	9.61557	CD14+ Monocytes	0	9.41365	-1.02123	-0.792918	1.89068
1	2	4	11462	3259	7.73861	CD14+ Monocytes	0	9.21891	-0.40861	-1.03883	2.63394
1	2	4	4096	1825	6.95801	NK dim	4	1.44723	9.68426	11.2246	-4.39262
1	2	4	4701	1872	4.99894	CD8 Memory	8	-3.78162	6.00695	-9.10721	-0.205348
1	2	4	15128	3731	6.62348	CD14+ Monocytes	0	9.43501	-0.532073	-0.952403	2.29354
1	2	4	8726	2128	8.45748	CD8 Naive	9	-7.27706	-4.79395	6.93801	-6.96758
1	2	4	4507	1457	11.937	B Naive	11	-2.12733	-14.2746	-12.4943	5.93065
1	2	4	8198	651	1.61015	Platelet	20	2.9247	-7.05395	-11.5244	0.846583
1	2	4	5366	1997	7.73388	NK dim	4	1.65905	10.5233	12.0187	-6.01583
1	2	4	3868	1157	6.82523	CD4 Naive	1	-5.52106	-3.1197	6.19752	-2.16019
1	2	4	3475	1602	6.07194	CD14+ Monocytes	0	9.72804	0.264696	-1.28951	2.80987
1	2	4	4976	2049	9.30466	NK dim	4	1.98535	10.3473	12.3229	-5.62515
1	2	4	10814	2828	8.16534	NK dim	4	0.203356	9.55445	8.93187	-1.49199
1	2	4	4110	1140	9.22141	CD4 Naive	1	-4.66618	-2.83033	6.16478	-0.449208
1	2	4	3472	1508	12.5864	Double Neg T	8	-5.66166	5.6526	-10.2391	-4.82777
1	2	4	13939	3689	7.38217	CD14+ Monocytes	0	9.91851	-0.418193	-2.24014	2.59984
1	2	4	4019	1929	6.76785	NK dim	4	2.19262	9.11456	12.9118	-2.72609
1	2	4	3529	1285	9.35109	Double Neg T	8	-5.28088	4.94783	-9.03605	-4.34969
1	2	4	23064	4815	6.69008	CD14+ Monocytes	28	10.0288	0.088497	2.11174	-4.37188
1	2	4	6504	1952	8.82534	CD4 Memory	3	-7.32882	2.51099	-6.52718	-9.38491
1	2	4	4753	1996	6.03829	NK dim	4	1.82554	10.4639	12.3643	-6.69353
1	2	4	6540	2405	9.43425	CD8 Memory	4	0.21919	8.85532	3.91716	-1.11347
1	2	4	3887	1333	10.8824	B Naive	11	-1.79534	-14.4546	-12.2656	5.72535
1	2	4	5859	1744	8.97764	CD8 Memory	8	-4.73579	6.11315	-10.1938	-3.3244
1	2	4	7074	1674	7.676	CD4 Naive	1	-5.24014	-2.47797	5.09578	-1.88635
1	2	4	12645	3277	11.9968	CD14+ Monocytes	0	10.5747	1.96061	5.90765	3.70063
1	2	4	11012	3172	9.65311	CD14+ Monocytes	0	9.5375	-0.981042	-0.732362	1.88514
1	2	4	3856	1580	8.55809	CD8 Memory	4	0.0467307	9.69897	2.36328	-12.809
1	2	4	8027	1752	6.87679	CD4 Naive	1	-5.74939	-2.53286	5.61393	-2.50511
1	2	4	3493	1484	8.87489	NK dim	4	1.33477	9.38209	10.9429	-4.20656
1	2	4	8671	2165	5.81248	CD4 Naive	7	-6.1316	-1.6539	3.56603	-3.69909
1	2	4	4551	1612	12.7005	CD14+ Monocytes	0	10.0403	-1.28431	-1.18016	-0.926888
1	2	4	3392	1441	8.81486	NK dim	4	1.01577	9.8859	10.2725	-3.23097
1	2	4	8381	2010	6.92042	CD8 Naive	9	-7.35987	-5.3923	8.6015	-7.52199
1	2	4	6823	2008	6.80053	CD4 Memory	3	-6.6875	1.4503	-4.7784	-7.52724
1	2	4	6629	1630	7.37668	CD4 Naive	1	-5.09081	-3.32255	6.57464	-0.845607
1	2	4	8260	2116	4.91525	CD4 Naive	1	-7.0963	-0.931859	1.62442	-7.51407
1	2	4	7987	1932	8.52636	CD8 Naive	9	-7.0453	-4.64328	7.56439	-6.55813
1	2	4	5229	1725	7.22892	CD8 Memory	8	-2.83744	6.34074	-9.12958	1.03789
1	2	4	22309	4729	7.9385	Dendritic cell	21	7.90728	-3.44348	-13.912	1.79834
1	2	4	1530	547	33.8562	CD4 Naive	6	1.05113	-1.23461	2.77515	12.6799
1	2	4	5952	1717	9.50941	CD4 Memory	8	-4.76412	4.36913	-7.85941	-2.83111
1	2	4	14813	3917	8.47229	CD16+ Monocytes	17	9.18302	4.58914	13.2478	5.21559
1	2	4	5233	1713	7.16606	CD4 Memory	3	-7.40097	1.54039	-4.57038	-9.25967
1	2	4	12442	3151	9.24289	CD14+ Monocytes	0	9.90815	-1.45538	-0.24792	0.682882
1	2	4	7203	1923	4.72026	CD4 Memory	3	-7.28992	1.14924	-4.08715	-9.26547
1	2	4	5848	2009	6.24145	CD4 Memory	3	-7.67581	2.92022	-7.76241	-9.54993
1	2	4	8767	2122	4.71085	CD4 Memory	3	-6.72041	0.793318	-3.40352	-8.18706
1	2	4	11335	3101	10.5073	CD16+ Monocytes	17	8.62387	5.04938	14.4807	3.81578
1	2	4	5274	1786	8.02048	CD4 Memory	3	-6.59734	3.05817	-6.64978	-7.24881
1	2	4	7461	1707	8.43051	CD8 Naive	9	-7.53925	-5.28532	8.54117	-7.39247
1	2	4	1717	714	1.45603	CD14+ Monocytes	0	12.7478	-0.0224266	-1.62661	-3.83865
1	2	4	7681	1958	8.39734	CD4 Memory	3	-6.93113	2.59716	-6.94173	-8.2819
1	2	4	8324	1970	8.60163	CD8 Naive	9	-7.05053	-4.96146	7.23043	-8.00694
1	2	4	7563	2001	10.0093	CD8 Memory	8	-4.85332	4.31489	-8.2086	-2.50827
1	2	4	13018	3514	8.65724	CD14+ Monocytes	0	9.68233	-0.712327	-1.43166	2.07056
1	2	4	6071	1625	8.08763	CD4 Naive	1	-6.79487	-2.36143	5.72235	-4.77787
1	2	4	6117	1939	5.4275	CD4 Memory	3	-8.30404	2.99391	-10.1008	-9.16369
1	2	4	10231	3122	11.6411	CD14+ Monocytes	0	9.62498	-0.888238	-0.617752	1.41743
1	2	4	7413	1984	7.58128	CD4 Memory	3	-6.51794	1.51884	-4.49012	-7.31263
1	2	4	5574	1964	8.30642	CD8 Memory	8	-2.04036	7.7818	-8.72408	1.78159
1	2	4	1653	617	8.71143	CD8 Naive	2	-3.14434	-3.65927	6.75676	0.698912
1	2	4	7174	2423	10.5102	CD14+ Monocytes	0	9.73659	-1.3242	-0.80236	-0.199514
1	2	4	13131	3333	9.29861	CD14+ Monocytes	0	9.33938	-0.539419	-1.03886	2.50645
1	2	4	5608	1910	11.2874	CD8 Memory	8	-4.71777	6.41923	-10.5562	-3.11198
1	2	4	12313	3283	7.61796	CD14+ Monocytes	0	11.3764	1.3354	5.57178	2.07568
1	2	4	6939	2070	8.92059	Double Neg T	8	-6.02988	5.52106	-10.2769	-5.56731
1	2	4	3347	1040	8.72423	B Naive	11	-1.94109	-14.3176	-11.4875	6.08242
1	2	4	10186	3084	7.87355	CD14+ Monocytes	0	11.2559	-0.303443	-1.23491	0.625185
1	2	4	6086	1749	5.93165	CD4 Memory	3	-7.84874	1.97231	-7.87306	-9.26766
1	2	4	6051	1883	9.99835	CD8 Memory	8	-4.56593	4.16244	-7.69557	-2.41595
1	2	4	18111	3507	5.49942	CD4 Memory	3	-6.46683	-0.670988	-0.0261567	-7.06762
1	2	4	5764	1940	8.46634	CD14+ Monocytes	0	9.69489	-0.872018	-0.516503	-1.7342
1	2	4	9758	2750	11.2933	CD14+ Monocytes	0	9.37464	-1.34702	0.0109167	0.301218
1	2	4	6505	1706	5.71868	CD4 Naive	1	-4.90824	-3.35532	5.82346	-0.449353
1	2	4	4312	1604	10.8071	NK dim	4	0.16873	9.53289	9.49352	-3.41256
1	2	4	3683	1610	8.06408	NK dim	4	1.31038	9.95101	10.5644	-3.41846
1	2	4	6533	1727	9.01577	CD4 Memory	3	-6.17413	2.24372	-5.41399	-6.73447
1	2	4	2570	800	5.25292	Platelet	16	4.59351	-7.74776	-15.7727	0.617166
1	2	4	10700	3127	9.23364	CD14+ Monocytes	0	10.5643	-1.12598	-1.61348	0.7552
1	2	4	12547	3565	7.57153	CD14+ Monocytes	28	9.32287	0.0100889	-1.10194	0.971505
1	2	4	6887	1682	8.02962	CD4 Naive	1	-4.81045	-3.33278	6.51699	-0.383584
1	2	4	4754	1398	12.0951	CD4 Memory	3	-6.24774	0.00126407	-0.403359	-6.83394
1	2	4	5579	1864	9.46406	CD4 Memory	3	-7.54215	3.11426	-7.98923	-8.67874
1	2	4	10901	3102	8.76066	CD14+ Monocytes	0	9.20391	-0.227153	-1.69007	3.09031
1	2	4	5306	1984	6.67169	CD4 Memory	3	-8.35541	3.06829	-9.22838	-9.49504
1	2	4	5454	1472	7.48075	CD8 Naive	9	-6.01813	-4.75119	8.13574	-4.87858
1	2	4	5732	1586	7.79833	CD4 Memory	3	-7.15408	1.65304	-4.97826	-8.4148
1	2	4	5043	1860	10.7674	CD14+ Monocytes	0	9.26576	0.0369889	-2.46375	3.30534
1	2	4	4696	1743	10.9242	NK bright	4	-0.592879	9.60644	2.01739	-13.2919
1	2	4	7985	2013	9.46775	CD4 Memory	3	-6.32843	2.25295	-5.69326	-6.71893
1	2	4	3866	1042	5.74237	CD4 Naive	1	-4.67345	-3.1873	6.10647	-0.443346
1	2	4	9691	2938	6.15004	CD14+ Monocytes	0	9.40788	-1.21653	-0.27726	1.39685
1	2	4	5580	1722	10.1254	CD4 Memory	8	-5.26277	3.56774	-7.24704	-3.93605
1	2	4	9057	2682	11.3835	CD14+ Monocytes	0	10.0615	-1.38654	-0.570637	0.0846993
1	2	4	20304	4372	10.8944	CD14+ Monocytes	0	9.52119	0.320771	-2.53247	3.39579
1	2	4	4372	1395	9.26349	CD4 Memory	3	-6.30955	1.96705	-5.10555	-6.69833
1	2	4	4364	1474	14.6654	CD14+ Monocytes	0	9.88445	-0.683679	-2.11117	-2.55444
1	2	4	3646	1516	8.66703	NK dim	4	1.25485	10.1113	11.063	-4.28263
1	2	4	4795	1877	9.78102	CD14+ Monocytes	0	9.06849	-0.829492	-0.708418	2.2684
1	2	4	2337	1052	10.184	CD4 Memory	8	-7.70832	-3.55776	4.26374	-7.53739
1	2	4	8302	2616	8.9617	CD14+ Monocytes	0	9.57626	-0.41226	-1.19984	2.33434
1	2	4	6184	1904	7.16365	CD4 Memory	3	-7.48918	1.06439	-4.15854	-9.44164
1	2	4	12406	3033	16.7016	CD14+ Monocytes	0	9.23276	-1.22852	-0.396623	1.04949
1	2	4	5759	1917	10.4011	CD4 Memory	3	-7.85259	3.02289	-8.16792	-9.71274
1	2	4	1285	768	11.284	NK dim	4	1.20618	9.30985	10.4612	-2.50028
1	2	4	4293	1530	7.75681	CD8 Memory	8	-3.84069	5.64825	-8.62412	-1.01074
1	2	4	4875	1431	6.09231	CD4 Naive	1	-6.66128	-2.85055	6.24334	-4.56482
1	2	4	3848	1407	8.10811	CD8 Memory	8	-2.95487	6.47717	-8.65908	0.901921
1	2	4	3886	1723	8.62069	NK dim	4	2.12891	9.95573	12.5057	-4.60942
1	2	4	17910	3782	6.75042	B Naive	25	-0.748334	-13.5462	-11.2512	3.23608
1	2	4	8467	2551	10.2279	CD14+ Monocytes	0	9.03135	-1.0287	-0.715293	1.70691
1	2	4	10252	2614	8.82755	CD4 Memory	3	-6.57937	2.14009	-5.48222	-7.04718
1	2	4	2802	1045	4.03283	CD8 Naive	8	-4.98417	2.89527	-6.37305	-3.60002
1	2	4	13557	3565	8.85152	CD14+ Monocytes	0	9.14023	-0.228999	-1.22746	2.99734
1	2	4	8087	2428	10.4612	CD14+ Monocytes	0	9.39746	-1.15598	-0.104575	0.417928
1	2	4	6296	1937	9.49809	Double Neg T	8	-5.96025	5.90865	-11.7718	-5.49216
1	2	4	11855	2966	8.56179	CD14+ Monocytes	0	11.7276	-1.3282	-1.03879	-0.806307
1	2	4	3301	1245	10.724	NK dim	4	1.82601	9.50215	11.2233	-2.77955
1	2	4	12647	3256	8.03353	CD14+ Monocytes	0	9.44134	-0.925561	-0.399294	1.63657
1	2	4	2467	1151	17.0247	CD14+ Monocytes	18	8.9005	-0.157439	-2.93698	-3.22763
1	2	4	5601	1723	5.35619	CD4 Memory	3	-6.50508	1.81426	-4.94826	-7.65827
1	2	4	8278	2009	7.47765	CD4 Naive	1	-6.83572	-1.07875	4.94769	-5.54526
1	2	4	6097	1665	8.6928	CD4 Naive	1	-6.49343	-2.75016	5.74784	-4.12702
1	2	4	11085	2953	7.88453	CD14+ Monocytes	0	11.9602	-1.25759	-0.885505	-0.548591
1	2	4	16662	3590	7.136	CD14+ Monocytes	21	9.18594	-2.06406	-11.9349	2.2636
1	2	4	54549	6045	9.93785	NK bright	26	2.88116	-8.40415	-7.24118	13.3224
1	2	4	8423	1976	6.36353	CD4 Naive	1	-6.26517	-2.57665	4.62496	-3.72068
1	2	4	4078	1336	12.8985	B Naive	11	-1.88302	-13.8962	-12.2705	6.74615
1	2	4	2901	1127	2.13719	CD8 Memory	8	-2.59384	6.24271	-8.77446	1.04948
1	2	4	3647	1566	7.81464	NK dim	4	1.7619	10.7493	11.8369	-7.23207
1	2	4	5752	1488	6.88456	CD4 Memory	3	-6.9482	1.29276	-4.39905	-8.71075
1	2	4	7183	1756	7.71265	CD4 Memory	3	-6.68347	0.145974	-2.80633	-7.66586
1	2	4	5547	1559	6.83252	CD4 Memory	3	-7.37429	2.12117	-6.33374	-9.54508
1	2	4	1057	510	1.98675	CD14+ Monocytes	24	9.11189	-7.31631	-14.106	4.6999
1	2	4	5202	2021	6.84352	CD4 Memory	3	-7.62063	3.63781	-8.64223	-8.78621
1	2	4	10554	3012	8.81182	CD14+ Monocytes	18	11.2719	-0.896889	-1.71107	-1.71859
1	2	4	4827	1344	6.79511	CD4 Naive	1	-5.13165	-3.5145	6.92416	-0.7297
1	2	4	7051	1833	7.78613	B Memory	11	0.237381	-12.1126	-9.71306	5.25282
1	2	4	3449	1606	8.69817	NK dim	4	1.0192	10.2717	10.219	-3.55975
1	2	4	7020	1853	6.4245	CD4 Naive	1	-5.99002	-2.78503	5.63349	-3.05103
1	2	4	4344	1672	9.41529	B Naive	11	-1.43098	-13.699	-12.5116	5.62191
1	2	4	4637	1567	8.84192	CD8 Memory	8	-2.86891	6.2912	-9.13836	1.05503
1	2	4	4244	1636	10.886	NK dim	4	0.814224	9.08607	10.1533	-2.31337
1	2	4	13553	3585	8.30075	CD14+ Monocytes	0	11.4753	-1.0815	-1.62952	-2.58858
1	2	4	3917	1305	10.0077	B Naive	11	-2.25452	-13.9409	-11.7933	7.03797
1	2	4	5940	1632	9.89899	CD4 Memory	3	-5.97718	2.04131	-5.18457	-6.78326
1	2	4	6564	1574	6.70323	CD4 Naive	3	-6.77846	-0.125319	0.0132679	-7.65614
1	2	4	7038	1904	8.16993	CD4 Memory	3	-7.02445	2.16217	-5.80715	-8.5271
1	2	4	1110	417	5.04505	Platelet	16	5.76176	-5.96076	-3.52435	12.3003
1	2	4	8760	2076	8.13927	CD8 Naive	9	-7.89154	-5.19174	7.82444	-8.12378
1	2	4	26688	4396	5.35821	Dendritic cell	21	7.50373	-3.8562	-14.3371	2.30157
1	2	4	11864	2917	8.19285	B Memory	11	0.359249	-11.9853	-10.2151	4.77125
1	2	4	1565	680	33.738	CD4 Naive	6	1.21895	1.58725	5.47015	11.9283
1	2	4	17774	3967	10.8979	NK bright	22	3.42378	5.30628	-9.21884	11.7813
1	2	4	7415	1889	7.49831	CD4 Memory	8	-5.36198	3.73365	-7.7666	-3.59858
1	2	4	12932	3239	12.8364	CD14+ Monocytes	0	10.3473	-1.46316	-0.423017	-0.109839
1	2	4	3735	1611	7.81794	NK dim	4	0.747753	10.5932	10.3081	-5.19433
1	2	4	7731	2082	6.42866	CD4 Memory	3	-7.26492	0.690045	-3.16995	-8.8326
1	2	4	6123	1527	12.7389	CD4 Memory	3	-6.33103	1.01216	-4.08965	-7.29114
1	2	4	5158	1811	13.513	CD14+ Monocytes	0	10.3773	-1.15548	-1.04438	-1.3421
1	2	4	8893	2848	4.29551	CD14+ Monocytes	0	9.27552	-1.06082	-0.787784	2.17253
1	2	4	17426	4067	8.12005	CD14+ Monocytes	0	9.23438	-0.389869	-1.37523	2.75649
1	2	4	12067	3440	7.01914	CD14+ Monocytes	0	9.30157	-0.339621	-1.89424	2.36921
1	2	4	8754	2711	5.6774	CD14+ Monocytes	0	10.1909	-1.43569	-0.20489	0.227844
1	2	4	6861	1782	9.82364	CD4 Memory	3	-7.09096	0.948544	-3.85899	-7.89411
1	2	4	5238	1353	6.94922	CD8 Naive	9	-5.51859	-4.33933	8.21331	-4.08443
1	2	4	9192	2884	7.4195	CD14+ Monocytes	0	10.3164	-0.532867	-1.21106	1.5173
1	2	4	6767	1852	8.63012	CD8 Naive	1	-7.27366	-4.16374	6.43538	-6.53728
1	2	4	1737	674	38.2268	CD4 Memory	15	5.05627	-1.66487	-8.05148	4.42832
1	2	4	2451	1137	12.2807	CD14+ Monocytes	0	8.81065	-0.99191	-1.99311	-1.85387
1	2	4	7941	2379	16.4463	CD14+ Monocytes	0	9.06263	-0.400227	-1.37995	2.79107
1	2	4	7219	2079	10.2507	CD4 Memory	3	-6.9407	1.87158	-5.07281	-8.53978
1	2	4	5171	1777	9.0118	B Naive	11	-2.11894	-13.8057	-12.1711	6.92995
1	2	4	34748	5795	7.95441	CD16+ Monocytes	0	9.4649	3.00893	10.2709	3.27385
1	2	4	5118	1617	6.74091	CD8 Memory	8	-4.50701	3.72604	-7.02837	-2.83019
1	2	4	12033	3301	7.78692	CD14+ Monocytes	0	9.15532	-0.478178	-1.22604	2.58231
1	2	4	7381	1753	6.12383	CD8 Naive	9	-7.4314	-5.40265	8.66665	-7.37764
1	2	4	4826	1645	6.3821	CD4 Memory	8	-3.94663	7.71818	-11.1485	-0.576244
1	2	4	4631	1971	8.1192	NK dim	4	1.25441	10.3937	11.4275	-5.98724
1	2	4	2802	1058	4.71092	CD4 Memory	3	-5.60829	2.09283	-5.14549	-5.86137
1	2	4	13891	3632	7.73162	CD14+ Monocytes	0	10.4832	-1.40462	-0.35266	0.255321
1	2	4	2212	828	6.64557	CD4 Naive	1	-4.55307	-3.18871	6.17693	0.0604147
1	2	4	6838	1966	11.3045	CD4 Memory	3	-7.25898	2.12704	-5.9985	-9.24611
1	2	4	6042	1895	6.23966	CD4 Memory	3	-7.14364	0.807749	-3.47619	-8.94265
1	2	4	3865	1582	12.031	CD14+ Monocytes	18	8.8634	-0.246619	0.00936251	-5.25448
1	2	4	21330	4411	8.61697	Dendritic cell	21	7.81311	-3.47684	-14.189	1.58828
1	2	4	8770	2185	10.5017	B Naive	11	-0.728605	-13.1976	-10.7143	5.92868
1	2	4	8935	1804	5.40571	CD4 Memory	3	-6.04451	0.627768	-3.39157	-6.84962
1	2	4	4366	1834	10.0321	NK dim	4	1.11245	10.3949	11.0732	-5.77746
1	2	4	10443	2496	6.65518	CD4 Memory	3	-6.09873	3.9587	-8.40535	-4.31207
1	2	4	4652	1438	7.54514	CD4 Memory	3	-7.00446	0.680659	-3.29536	-8.07626
1	2	4	5013	1678	10.6723	CD4 Memory	3	-6.68926	3.32407	-7.47581	-7.60933
1	2	4	7417	2096	7.8738	B Memory	11	0.228375	-11.7794	-9.39801	5.20198
1	2	4	7909	3001	8.48401	pDC	23	6.77568	-10.3777	-12.0787	-9.94964
1	2	4	15807	3808	9.73619	CD14+ Monocytes	21	9.50382	-1.75657	-11.6699	2.26172
1	2	4	8109	1951	5.83303	CD4 Memory	3	-6.85166	0.018999	-0.240508	-7.80905
1	2	4	12498	3269	9.62554	CD14+ Monocytes	18	9.81405	-0.852087	-0.129794	1.08151
1	2	4	5045	1333	9.23687	B Naive	11	-2.01656	-14.4962	-10.793	6.67178
1	2	4	19756	4242	7.10164	Dendritic cell	21	8.10132	-3.20076	-13.7222	1.80832
1	2	4	3571	1085	7.67292	CD4 Naive	7	-4.99486	-0.834981	1.35854	-2.75468
1	2	4	10852	3013	7.89716	CD14+ Monocytes	0	9.36126	-0.9612	-0.705132	2.04995
1	2	4	3638	1539	9.18087	NK dim	4	1.70607	10.2978	11.7092	-4.46976
1	2	4	8110	2078	8.45869	CD8 Naive	9	-7.64402	-4.90619	7.13888	-7.31471
1	2	4	5221	1351	4.99904	CD4 Naive	1	-5.72659	-2.76585	6.01712	-2.71612
1	2	4	6334	2042	7.56236	CD4 Memory	3	-8.15628	3.47654	-10.1118	-9.47105
1	2	4	1877	644	5.00799	Platelet	16	5.45746	-7.16869	-14.7475	-0.175698
1	2	4	6303	2152	5.14041	CD4 Memory	3	-8.25895	3.27684	-9.41832	-9.68776
1	2	4	16740	3504	8.26762	CD4 Memory	3	-7.07119	1.09412	-3.83978	-9.1791
1	2	4	4608	1396	6.03299	CD4 Naive	1	-5.68406	-3.18478	6.63568	-1.46016
1	2	4	8244	2148	8.3212	CD8 Naive	9	-8.39435	-4.82277	6.96704	-8.8253
1	2	4	7278	1797	6.08684	CD4 Naive	1	-4.9426	-2.53536	4.47966	-0.978935
1	2	4	4535	1851	8.59978	NK dim	4	1.47436	9.65988	10.9942	-2.98029
1	2	4	5837	1479	6.9385	CD8 Naive	9	-7.52552	-4.90009	8.14009	-7.52736
1	2	4	7540	2495	10.1459	CD14+ Monocytes	0	9.05062	-0.868292	-0.996607	1.77881
1	2	4	5225	1890	8.84211	CD8 Memory	8	-1.98158	7.79969	-8.7996	1.71224
1	2	4	5766	1819	10.6313	Double Neg T	3	-6.16844	5.32375	-9.96252	-5.83533
1	2	4	4699	1847	8.08683	NK dim	4	1.41238	10.3142	11.6192	-5.44454
1	2	4	7105	1768	8.37438	B Memory	11	-0.020912	-12.0089	-9.43245	5.49625
1	2	4	12278	3327	9.84688	CD14+ Monocytes	0	9.42474	-0.182388	-1.57053	2.8525
1	2	4	6807	1993	6.34641	CD4 Naive	1	-6.20045	-2.49438	4.82396	-3.72968
1	2	4	8522	2127	7.01713	CD4 Memory	3	-6.47523	2.31301	-5.84413	-7.22886
1	2	4	11426	3435	9.19832	CD14+ Monocytes	0	9.45687	-0.987974	-0.445044	1.67109
1	2	4	6171	1912	12.0564	CD8 Memory	8	-3.17058	6.65201	-9.31933	0.699029
1	2	4	8615	2216	7.33604	CD4 Memory	3	-7.24929	2.30524	-5.92136	-9.64442
1	2	4	15807	3807	9.23009	CD14+ Monocytes	0	10.6267	-1.37925	-0.950733	-3.21975
1	2	4	7015	1857	4.77548	CD4 Naive	1	-6.67973	-1.95208	4.82085	-4.56391
1	2	4	6785	1939	9.521	B Naive	11	-1.02208	-14.3718	-12.2297	4.73217
1	2	4	6854	2542	13.3207	CD14+ Monocytes	0	8.94592	-0.362749	-1.65232	2.73534
1	2	4	13594	3249	3.64131	pDC	23	6.0296	-11.2058	-16.1839	-1.43784
1	2	4	1712	652	8.70327	B Memory	11	-0.561597	-11.2227	-8.28634	6.39839
1	2	4	5502	2032	11.1232	CD8 Memory	8	-2.74098	7.42117	-9.36008	0.668766
1	2	4	12401	2687	7.2978	CD4 Memory	8	-5.0411	3.39013	-6.84212	-3.5065
1	2	4	7912	1965	8.26593	CD4 Memory	3	-7.06586	1.97997	-5.60083	-8.47185
1	2	4	11513	3057	9.12013	CD14+ Monocytes	0	9.73979	1.16048	-1.94378	3.17278
1	2	4	11719	3179	9.73633	CD14+ Monocytes	0	9.48771	-1.20436	-0.601907	1.09438
1	2	4	8493	1955	9.10161	B Naive	11	-0.318048	-14.9599	-13.0467	-2.60722
1	2	4	11752	3117	11.3087	CD14+ Monocytes	0	11.0416	-1.44871	-0.174195	-0.53717
1	2	4	2537	1221	10.406	CD14+ Monocytes	0	9.88666	-0.0778109	-2.21885	-2.6287
1	2	4	5324	1658	6.7994	CD4 Memory	3	-6.2597	3.87293	-8.29252	-6.68872
1	2	4	4634	1913	9.47346	NK dim	4	1.62911	10.2985	11.8395	-5.62062
1	2	4	7742	1646	10.7207	CD8 Naive	9	-7.17603	-5.09096	8.73943	-7.10708
1	2	4	9139	2747	11.5002	CD14+ Monocytes	0	8.76484	-1.06886	-0.426237	1.66406
1	2	4	11987	2990	8.51756	CD8 Memory	8	-3.39073	5.88754	-8.2153	-0.322178
1	2	4	4805	1961	7.47138	NK bright	4	-0.141758	10.0324	2.7552	-13.298
1	2	4	7322	2201	7.23846	B Memory	11	0.773506	-11.3333	-9.80953	4.3483
1	2	4	10156	2301	5.51398	CD4 Naive	1	-6.79712	-2.85107	6.05751	-4.56229
1	2	4	7810	2501	8.07939	CD14+ Monocytes	12	11.5796	3.98405	9.90772	5.16817
1	2	4	5035	1658	7.46773	CD4 Memory	3	-5.50083	4.00081	-8.23102	-5.14732
1	2	4	8526	2850	8.867	CD14+ Monocytes	0	10.0688	-0.753489	-0.744376	1.76587
1	2	4	14653	3700	8.93332	CD16+ Monocytes	0	9.33236	2.74711	9.92087	3.61775
1	2	4	7451	2464	6.29446	CD14+ Monocytes	0	10.8048	-0.734592	1.44803	-2.17949
1	2	4	1979	1009	18.9995	NK dim	4	1.38995	9.31759	10.3617	-2.11904
1	2	4	5444	1529	6.15356	CD4 Naive	1	-5.92424	-3.17198	6.45073	-2.6501
1	2	4	7509	1652	7.60421	CD8 Naive	9	-5.89081	-4.82521	8.44738	-4.79238
1	2	4	10047	2966	10.1722	CD14+ Monocytes	0	9.35136	-0.866062	-0.862554	2.18742
1	2	4	3185	1353	6.87598	NK dim	4	1.86487	9.71447	12.6822	-4.98008
1	2	4	5956	1748	6.79987	CD4 Memory	3	-6.70455	2.23547	-5.86352	-7.29155
1	2	4	1247	594	1.44346	CD14+ Monocytes	24	9.1804	-7.42164	-14.3185	4.94122
1	2	4	33989	6166	7.74957	CD14+ Monocytes	28	9.80213	0.371866	3.10678	-1.8217
1	2	4	5644	1771	11.2686	B Naive	11	-1.81378	-14.4181	-12.3775	5.77647
1	2	4	5444	1576	8.54151	CD4 Naive	1	-6.35057	-1.49108	5.42381	-4.24892
1	2	4	19216	4267	8.05058	CD14+ Monocytes	0	9.73554	-1.38291	-0.699846	-0.107759
1	2	4	6664	1924	7.59304	Double Neg T	8	-5.89196	6.27167	-12.0056	-5.1285
1	2	4	10634	3148	11.2093	CD14+ Monocytes	0	10.5891	-1.23451	-0.227401	-0.584103
1	2	4	4453	1692	8.53357	CD4 Memory	8	-5.32317	3.54832	-7.44166	-3.81244
1	2	4	5031	2032	7.79169	NK dim	4	1.9925	10.3349	12.3626	-5.37604
1	2	4	691	465	0.144718	CD4 Memory	15	11.8506	1.45218	-5.56142	4.98469
1	2	4	5553	1904	8.64398	CD8 Memory	8	-3.97114	5.68855	-8.73501	-1.2109
1	2	4	2946	1331	9.53836	CD14+ Monocytes	0	9.98192	-1.16361	-1.15699	-2.3955
1	2	4	4183	1506	7.91298	CD8 Memory	8	-3.61273	6.7077	-9.99748	-1.05643
1	2	4	6306	1884	8.6267	CD8 Naive	9	-6.02982	-4.89945	8.77989	-5.47271
1	2	4	5557	1796	7.98992	B Naive	11	-1.87742	-14.2693	-12.1099	6.26698
1	2	4	6748	1653	7.0243	CD4 Memory	3	-6.91803	0.701291	-3.43963	-8.15153
1	2	4	6594	1793	7.67364	B Memory	11	-0.54693	-12.5171	-9.81645	6.1815
1	2	4	5848	1921	9.91792	CD8 Memory	8	-3.62744	5.40703	-8.41986	-0.659295
1	2	4	4580	1588	11.2882	CD8 Memory	8	-4.71364	4.07189	-7.54109	-2.88221
1	2	4	2530	1042	12.5296	CD14+ Monocytes	0	9.71168	-1.09127	-1.60436	-3.06584
1	2	4	5386	1718	7.89083	CD8 Memory	8	-2.46411	6.04147	-8.735	0.978208
1	2	4	4757	1598	10.2375	CD4 Naive	1	-5.87688	-2.1752	4.3405	-2.87478
1	2	4	6284	1893	10.0255	CD4 Memory	8	-5.0564	2.79142	-6.18111	-3.639
1	2	4	1037	222	76.7599	CD4 Naive	6	1.4774	-2.15866	3.00205	13.6285
1	2	4	15109	3755	8.13422	CD14+ Monocytes	0	10.6383	-1.1775	-1.23722	0.71054
1	2	4	3678	1593	8.70038	NK dim	4	2.00625	9.842	12.0251	-4.24064
1	2	4	5076	1908	9.83058	CD8 Memory	8	-4.18335	5.17395	-8.3631	-1.49956
1	2	4	6365	1603	7.60408	B Memory	11	-0.171935	-11.9524	-8.8167	6.01623
1	2	4	2203	959	24.739	CD14+ Monocytes	0	9.02809	-0.618851	-2.40933	-2.34754
1	2	4	12817	3417	7.3106	CD14+ Monocytes	0	9.69695	0.108288	-2.53303	2.99962
1	2	4	7510	1664	7.3502	CD8 Naive	9	-6.37771	-4.90718	8.15262	-5.40257
1	2	4	5460	1582	8.15018	CD4 Memory	8	-5.264	4.43208	-8.45113	-3.78294
1	2	4	5193	1888	9.41652	CD8 Memory	8	-3.9644	5.52588	-8.69775	-1.0081
1	2	4	7815	1912	10.2367	CD8 Naive	9	-6.57409	-5.08716	8.23412	-5.94117
1	2	4	4885	1757	9.47799	NK dim	4	1.45358	10.4305	10.9984	-4.15311
1	2	4	6315	1813	10.2296	CD4 Memory	3	-7.49549	2.74637	-7.3336	-8.34485
1	2	4	5633	1988	5.04172	CD8 Memory	8	-3.73673	6.33259	-9.02169	-0.375521
1	2	4	7118	1826	6.74347	CD4 Naive	1	-5.73216	-1.93682	4.50797	-2.09008
1	2	4	5551	1690	6.79157	CD4 Memory	3	-7.05699	2.08942	-5.52904	-8.18092
1	2	4	3942	1676	7.22983	NK dim	4	0.698309	9.83544	10.1144	-4.02106
1	2	4	8158	2029	8.27409	CD8 Naive	9	-7.65778	-5.05962	8.02645	-8.08914
1	2	4	12559	3387	8.78255	CD14+ Monocytes	0	9.96057	-0.636133	-0.458735	1.47053
1	2	4	7231	1942	10.3305	B Memory	11	0.0192884	-12.0806	-9.57131	5.56401
1	2	4	4614	1619	12.2237	CD8 Memory	8	-2.85914	6.50267	-8.43399	0.632094
1	2	4	5737	1869	14.6767	CD14+ Monocytes	0	9.09409	-1.31715	-2.14409	-3.1685
1	2	4	6660	1868	4.65465	CD4 Naive	1	-5.51126	-2.57409	5.10985	-2.18959
1	2	4	3806	958	10.1156	CD4 Naive	2	-1.38843	-3.47899	3.41186	8.85312
1	2	4	5465	1642	11.6011	B Naive	11	-1.27977	-13.4471	-11.0191	6.26241
1	2	4	7697	2365	10.1858	CD14+ Monocytes	0	9.67236	-1.23053	-0.891594	0.468074
1	2	4	4118	1598	11.219	CD14+ Monocytes	0	11.562	0.526539	-0.0349919	-3.74472
1	2	4	20522	4343	8.57129	CD14+ Monocytes	0	9.33383	-0.855476	-0.574947	1.96585
1	2	4	21115	4555	8.23112	CD14+ Monocytes	0	9.20279	-0.589567	-0.844039	2.57803
1	2	4	5645	2090	5.27901	CD8 Memory	8	-2.48714	7.23406	-9.40797	1.75208
1	2	4	4679	1847	7.65121	NK bright	4	0.112579	9.86994	9.87182	-4.94937
1	2	4	10921	3019	8.70799	CD16+ Monocytes	17	9.00912	4.38204	13.3368	3.95865
1	2	4	4699	1521	4.74569	CD4 Naive	1	-6.587	-2.12658	5.69687	-4.19953
1	2	4	5742	1968	7.76733	CD4 Memory	3	-7.95465	3.62445	-9.93721	-9.13515
1	2	4	12921	2928	5.92059	CD4 Memory	3	-6.77975	0.613563	-3.34309	-7.63699
1	2	4	6233	1549	8.29456	CD8 Naive	9	-7.38966	-5.49037	8.83358	-7.49218
1	2	4	11039	3435	3.99493	pDC	23	5.97505	-11.1825	-16.1583	-1.84764
1	2	4	13319	3535	9.42263	CD14+ Monocytes	0	9.54593	-1.17928	-0.440016	1.49035
1	2	4	8333	2521	9.24037	CD14+ Monocytes	0	9.12627	-1.06606	-2.02203	-2.3107
1	2	4	12331	2711	10.9967	B Memory	11	0.300377	-11.6428	-9.20681	4.88642
1	2	4	6715	1696	9.02457	CD8 Naive	9	-6.87203	-5.05549	8.1609	-6.11685
1	2	4	3454	1168	13.7232	CD8 Memory	8	-4.37342	4.77934	-8.20461	-1.96867
1	2	4	7202	1995	7.92835	Double Neg T	3	-6.0854	5.23459	-10.299	-5.50011
1	2	4	5789	1963	5.51045	CD4 Memory	3	-7.07263	2.97698	-7.66298	-7.96137
1	2	4	6001	1824	9.66506	Double Neg T	8	-5.86141	6.33086	-12.157	-5.4125
1	2	4	3964	1621	10.7719	NK dim	4	0.872933	9.99726	10.2131	-3.59486
1	2	4	4882	1665	10.3441	CD14+ Monocytes	0	9.34061	-1.3334	-1.1022	-0.0356761
1	2	4	12315	3389	8.63175	CD16+ Monocytes	0	9.38448	2.83225	10.115	3.57258
1	2	4	8633	2572	8.87293	CD14+ Monocytes	0	8.548	-1.09379	0.271689	1.36697
1	2	4	17111	3672	10.9929	Dendritic cell	21	8.09846	-3.2246	-13.5934	1.83794
1	2	4	3474	1519	8.92343	NK dim	4	0.978805	10.1256	10.3854	-4.25207
1	2	4	12982	3224	7.61054	CD14+ Monocytes	0	11.3531	-1.38996	-1.74713	0.0483332
1	2	4	13771	3605	7.57389	CD14+ Monocytes	0	10.2992	-0.635061	-2.36194	1.51519
1	2	4	4425	1601	10.3277	CD8 Memory	8	-5.04158	4.40026	-8.234	-3.32966
1	2	4	5775	1500	7.54978	CD4 Naive	1	-6.336	-1.88491	5.55744	-3.80223
1	2	4	3393	1325	16.7403	CD14+ Monocytes	0	9.68051	-0.837399	-0.579426	-3.50361
1	2	4	983	544	1.32248	CD14+ Monocytes	0	12.5344	-0.511968	-1.51334	-3.94442
1	2	4	10642	3072	7.39523	CD16+ Monocytes	0	9.22881	2.64263	9.75845	3.68902
1	2	4	2054	694	39.8734	CD4 Naive	6	1.27874	-1.94386	2.81589	12.8163
1	2	4	19292	4078	8.18992	Dendritic cell	21	7.95177	-3.47113	-14.4331	1.55064
1	2	4	4105	1781	7.47868	NK dim	4	1.96554	9.99504	12.2075	-4.53441
1	2	4	5223	1710	9.70706	CD8 Memory	8	-4.52582	3.95101	-7.26075	-2.68111
1	2	4	6880	1639	8.34302	CD4 Memory	3	-5.93179	2.06268	-4.89031	-6.2722
1	2	4	7332	1953	6.50573	CD4 Memory	3	-7.50468	1.2729	-4.24086	-9.16774
1	2	4	6130	1859	8.8907	CD8 Memory	8	-4.36492	6.40869	-10.3543	-2.41982
1	2	4	6616	1717	6.72612	CD4 Naive	1	-5.64627	-3.25145	6.8861	-2.23862
1	2	4	5464	1942	6.20425	CD4 Memory	3	-8.19605	3.17398	-9.55635	-9.48894
1	2	4	6672	1821	7.28417	CD4 Memory	3	-7.53889	1.87511	-6.03838	-9.71606
1	2	4	8783	2657	8.60754	CD14+ Monocytes	0	9.55055	-0.646524	-0.895368	1.93044
1	2	4	6533	1875	8.57187	CD4 Memory	3	-6.88793	2.77114	-6.67991	-7.85813
1	2	4	8606	2709	6.82082	CD14+ Monocytes	0	9.85188	-1.03378	-0.358518	1.01822
1	2	4	6507	1820	5.51714	CD4 Memory	3	-7.9788	1.76491	-8.43385	-9.1791
1	2	4	9702	2973	7.72006	NK dim	4	0.92642	10.1455	9.18528	-1.83658
1	2	4	5452	1609	8.63903	CD4 Memory	3	-7.11698	0.508731	-3.1781	-8.81772
1	2	4	7418	2051	8.11539	CD4 Memory	3	-7.838	1.94054	-7.33123	-8.92855
1	2	4	30030	5287	9.56377	CD14+ Monocytes	0	9.4844	-0.421067	-0.759047	2.2488
1	2	4	18441	4249	9.29451	Dendritic cell	21	8.51506	-2.64639	-12.7427	2.08402
1	2	4	9172	2011	7.86088	CD4 Memory	1	-6.82025	-1.63661	5.10103	-5.53279
1	2	4	6763	1767	6.99394	CD4 Memory	3	-6.86323	1.49656	-4.64402	-8.41266
1	2	4	6553	1849	6.97391	CD4 Memory	3	-6.46287	2.25183	-5.6611	-7.18135
1	2	4	3744	1399	11.2179	NK dim	4	1.35047	9.47758	10.9702	-3.04334
1	2	4	8367	2693	8.3662	CD14+ Monocytes	0	9.67667	-1.30258	-0.385444	1.22985
1	2	4	5744	1572	6.25	CD4 Naive	1	-6.59961	-1.83972	5.57791	-4.86699
1	2	4	4125	1637	7.29697	NK dim	4	1.37662	9.28771	11.0967	-2.99734
1	2	4	6919	1477	6.05579	CD4 Naive	1	-5.13959	-3.36126	6.60052	-0.788958
1	2	4	2281	849	8.89961	CD8 Naive	1	-2.8156	-3.95272	6.83186	0.370981
1	2	4	5784	1905	14.9896	CD14+ Monocytes	0	10.6276	-1.04756	-0.698465	-1.69361
1	2	4	6606	1833	6.11565	CD4 Memory	3	-7.07232	0.906017	-3.81654	-8.41491
1	2	4	10512	3105	10.2454	CD14+ Monocytes	0	9.95104	-0.500627	-1.33135	1.98005
1	2	4	4965	1530	10.4935	CD8 Memory	8	-4.50453	4.48354	-8.06191	-2.2063
1	2	4	6061	2186	9.45389	CD14+ Monocytes	0	9.59453	-0.901358	-0.954808	1.24739
1	2	4	8914	2855	8.82881	CD14+ Monocytes	0	9.27406	-1.13779	-0.314569	1.49362
1	2	4	5127	1562	7.02165	CD4 Memory	3	-6.51883	3.15856	-7.13562	-7.14466
1	2	4	3739	1497	10.698	CD14+ Monocytes	0	9.18495	-1.12017	-1.48509	-0.93031
1	2	4	4564	1864	9.85977	NK dim	4	0.972953	10.5495	10.8612	-6.27503
1	2	4	4567	1493	5.7806	CD4 Memory	3	-7.91726	2.0626	-8.33386	-9.04412
1	2	4	2575	1367	5.16505	NK dim	4	1.79166	10.3386	12.0392	-5.50283
1	2	4	6611	2038	9.30268	CD4 Memory	8	-5.89859	3.03486	-7.31918	-4.23895
1	2	4	5156	1372	9.21257	B Naive	11	-2.16389	-13.7461	-10.6391	7.50574
1	2	4	11613	3052	7.19022	B Naive	25	-1.31069	-13.6636	-11.2822	3.47475
1	2	4	15167	3625	9.03277	CD14+ Monocytes	0	9.34708	-0.624572	-1.56728	2.5156
1	2	4	7559	1922	10.1072	CD4 Memory	8	-6.12631	2.33785	-5.66622	-5.71069
1	2	4	6654	1780	6.88308	CD8 Naive	9	-8.07286	-4.23036	5.85679	-8.0477
1	2	4	6368	1583	9.56344	CD8 Naive	8	-5.03	3.39483	-6.92339	-3.51366
1	2	4	16110	3823	9.26754	CD16+ Monocytes	17	9.09903	4.51344	13.4819	3.48234
1	2	4	1003	453	0.997009	CD14+ Monocytes	24	9.22328	-7.39742	-13.6166	4.33541
1	2	4	9791	2110	9.27382	CD8 Naive	9	-7.29679	-5.06682	7.85261	-6.66
1	2	4	11772	3306	3.83962	pDC	23	6.02449	-11.2601	-16.1721	-1.56159
1	2	4	5781	1677	11.5205	CD4 Memory	3	-6.17652	4.55702	-9.49848	-6.03099
1	2	4	6078	1728	6.00526	CD4 Naive	1	-4.94416	-2.67797	5.64589	-1.13375
1	2	4	2356	1186	13.5823	NK dim	4	1.40248	9.21998	10.6491	-2.34818
1	2	4	15085	3814	6.25124	Dendritic cell	21	8.35621	-2.99738	-13.5382	1.91719
1	2	4	8098	1888	9.47147	CD8 Naive	9	-7.03527	-5.1699	8.33288	-6.78752
1	2	4	7763	1932	7.34252	CD4 Memory	3	-6.88149	-0.127557	0.352833	-7.5334
1	2	4	7577	2508	6.15019	B Memory	11	-0.211299	-12.2633	-9.77293	5.91442
1	2	4	11061	3011	10.198	CD14+ Monocytes	0	9.51972	0.118422	-2.80503	3.16634
1	2	4	9950	2577	7.52764	CD8 Naive	9	-8.18197	-4.67273	6.62379	-8.32682
1	2	4	1967	817	38.79	CD4 Naive	6	1.21064	0.859508	4.77585	12.0273
1	2	4	8927	2601	8.28946	CD14+ Monocytes	0	10.0547	-1.12491	-0.338185	0.392477
1	2	4	2694	803	47.0676	B Memory	14	-1.10372	-10.2488	-6.29192	11.1669
1	2	4	6191	1863	5.42723	CD4 Naive	1	-6.42189	-0.850402	1.28929	-6.57103
1	2	4	11508	3171	11.0879	CD14+ Monocytes	0	9.90019	-0.594764	-0.863238	1.95407
1	2	4	6681	1566	7.85811	CD4 Naive	1	-5.74052	-2.85417	6.41966	-2.35296
1	2	4	10679	3140	9.16753	CD14+ Monocytes	0	10.0527	-0.545989	-1.76721	1.72042
1	2	4	7447	2556	8.25836	CD14+ Monocytes	0	9.23185	-1.12481	-0.50587	1.87151
1	2	4	4073	1665	6.4326	CD14+ Monocytes	0	9.77609	-1.4121	-0.595714	-0.177764
1	2	4	5149	1581	11.7304	B Naive	11	-2.18038	-13.9164	-11.0604	7.09084
1	2	4	6973	1876	8.074	CD4 Naive	1	-6.93496	-3.93938	6.10952	-6.2322
1	2	4	7860	1789	7.35369	CD4 Naive	1	-6.35411	-2.97645	6.66845	-3.40914
1	2	4	9010	2829	9.21199	CD14+ Monocytes	0	9.95963	-0.67876	-0.888856	1.01705
1	2	4	4748	1216	6.59225	CD4 Naive	1	-5.70806	-3.21608	6.93811	-1.89021
1	2	4	1876	708	3.51812	CD4 Naive	1	-4.94137	-3.56446	7.18249	-0.626071
1	2	4	7130	1838	8.3871	CD8 Naive	9	-7.68449	-5.22864	8.0382	-8.08406
1	2	4	6799	1778	8.91308	CD4 Memory	3	-6.71785	1.74734	-5.03252	-7.78294
1	2	4	6520	1763	12.0399	Double Neg T	8	-5.9092	5.55859	-10.5973	-5.39261
1	2	4	6307	1804	8.92659	CD4 Naive	1	-6.79682	-1.31115	4.64924	-5.22273
1	2	4	5272	1668	5.76631	B Naive	11	-1.96248	-14.3938	-11.8279	6.3788
1	2	4	5706	1583	12.1101	B Memory	11	0.0187567	-11.6905	-9.04751	5.57628
1	2	4	6063	2286	7.8509	NK dim	4	0.580974	10.5293	10.6558	-6.30722
1	2	4	6606	1933	6.64547	CD4 Memory	3	-7.48074	2.9521	-7.23654	-9.99695
1	2	4	8292	2860	7.41679	NK dim	22	4.23794	6.7604	13.9733	7.43635
1	2	4	11122	3083	7.10304	NK dim	4	0.571595	9.83696	8.93168	-1.42939
1	2	4	4917	1405	10.4129	B Naive	11	-1.67348	-13.7445	-11.7505	6.15562
1	2	4	10786	3056	12.9427	CD14+ Monocytes	0	9.25842	0.026595	-1.84975	3.12861
1	2	4	5725	1561	6.27074	CD4 Naive	1	-6.03447	-3.31887	6.43578	-2.74332
1	2	4	8703	2670	5.51534	CD4 Memory	3	-8.52633	3.44847	-10.4145	-9.53043
1	2	4	5662	1767	11.9922	CD8 Memory	8	-4.24198	6.55067	-10.1249	-2.19264
1	2	4	5505	1862	8.15622	CD14+ Monocytes	0	10.6632	-0.960593	0.17208	-3.25895
1	2	4	7682	1961	6.37855	CD4 Memory	3	-6.96524	2.22552	-6.01174	-9.21699
1	2	4	5237	1782	5.57571	CD8 Memory	8	-2.86876	6.46541	-9.33278	1.12357
1	2	4	7980	2519	9.54887	CD14+ Monocytes	0	9.86998	-1.08396	-0.506904	0.335442
1	2	4	8134	1939	7.09368	CD8 Naive	9	-6.99838	-5.06799	7.92842	-6.4131
1	2	4	8715	1968	9.55823	CD4 Naive	1	-7.15441	-2.54847	5.6695	-5.28052
1	2	4	5977	1581	9.4529	CD4 Memory	3	-6.45623	2.4734	-6.19688	-7.28776
1	2	4	12387	2867	7.31412	CD4 Memory	3	-7.8642	2.2969	-7.92059	-9.3643
1	2	4	13605	3585	8.37192	CD14+ Monocytes	0	9.38584	0.0335536	-2.12582	3.32893
1	2	4	8262	2267	5.19245	CD4 Memory	3	-7.76727	1.60583	-5.01682	-9.83528
1	2	4	16265	3712	8.4107	Dendritic cell	21	8.04793	-3.35743	-13.9108	1.77464
1	2	4	4962	1485	7.73881	CD4 Naive	1	-6.07687	-1.73712	5.01397	-3.38799
1	2	4	6366	1547	8.40402	CD4 Naive	1	-5.9577	-3.81271	7.37231	-2.9885
1	2	4	3647	1147	10.776	B Naive	11	-1.55816	-13.6326	-9.74726	7.13626
1	2	4	5330	1821	6.64165	CD8 Memory	8	-3.72673	5.9284	-8.77276	-0.671513
1	2	4	7520	1878	5.66489	CD4 Memory	3	-7.08403	0.307551	-2.98655	-8.0639
1	2	4	11530	2917	6.53946	NK dim	4	0.759738	9.93363	9.19147	-1.83769
1	2	4	5505	1759	8.97366	B Naive	11	-1.85565	-14.3616	-12.228	6.04225
1	2	4	7913	1843	9.42752	CD8 Naive	9	-6.98278	-4.99518	8.25851	-6.50319
1	2	4	5712	1465	5.11204	CD4 Memory	3	-6.85387	0.563134	-3.33916	-7.87198
1	2	4	6196	2576	7.92447	NK dim	22	3.89274	7.74363	13.2885	6.22301
1	2	4	16246	3186	6.7709	Double Neg T	3	-6.06516	4.88285	-9.38569	-5.72623
1	2	4	6907	2496	6.71782	CD14+ Monocytes	0	9.34024	-1.12198	-0.270431	1.5563
1	2	4	5833	1549	8.55477	CD4 Naive	1	-6.07461	-2.61585	5.98254	-2.69621
1	2	4	6655	1969	8.35462	CD4 Memory	3	-7.24795	2.23969	-5.87371	-9.44489
1	2	4	4769	1838	8.95366	NK dim	4	1.84836	10.5637	12.2932	-6.5318
1	2	4	4258	1896	5.26069	NK dim	4	1.79182	9.67668	12.1235	-4.90872
1	2	4	6127	2091	7.13236	CD8 Memory	15	12.0757	0.220596	-5.34532	4.1328
1	2	4	5232	1392	9.72859	CD4 Naive	1	-4.9376	-2.73894	5.40656	-1.156
1	2	4	12461	3060	8.76334	CD14+ Monocytes	0	9.68028	-1.17488	-2.07326	-3.00612
1	2	4	7844	1884	6.8205	CD4 Naive	1	-5.99267	-2.64532	4.16534	-4.22048
1	2	4	28451	4962	8.7308	Dendritic cell	21	7.49806	-3.82801	-14.2889	2.25385
1	2	4	7350	1673	9.53741	CD8 Naive	9	-7.70974	-4.91616	7.27909	-7.62379
1	2	4	7940	1758	8.04786	CD8 Naive	9	-7.17677	-5.1328	7.90502	-6.75658
1	2	4	4155	1754	9.19374	NK dim	4	2.20092	10.5193	12.6416	-6.65985
1	2	4	6571	1708	6.16345	CD4 Naive	1	-6.83641	-1.24008	4.75746	-5.56695
1	2	4	5821	1805	10.5137	CD8 Memory	10	-3.89783	5.07071	-7.99831	-1.22504
1	2	4	7442	2242	11.0992	CD14+ Monocytes	0	9.06622	-0.125326	-1.63046	3.08996
1	2	4	6716	1667	7.72781	CD4 Naive	1	-6.39389	-2.42825	5.57701	-4.76572
1	2	4	7492	1787	8.82274	CD8 Naive	9	-7.97562	-4.97935	7.5882	-8.10972
1	2	4	9657	2283	8.04598	CD4 Memory	3	-6.73211	1.93123	-5.51004	-7.70491
1	2	4	3429	1477	9.79878	NK dim	4	1.33575	10.5698	10.8302	-4.82745
1	2	4	18286	3953	10.9647	CD14+ Monocytes	0	9.83656	-0.487198	-0.308494	1.30727
1	2	4	5694	1492	8.51774	CD8 Naive	9	-6.77094	-4.60028	7.78743	-5.76572
1	2	4	4646	1303	5.59621	CD4 Naive	1	-5.11211	-3.30013	6.58251	-1.27993
1	2	4	14611	3438	8.50729	CD4 Memory	3	-8.47529	3.6405	-10.8749	-9.49021
1	2	4	7235	2363	9.96545	CD14+ Monocytes	0	8.99682	-0.84937	-0.667242	2.14502
1	2	4	10136	2936	8.17877	CD14+ Monocytes	0	9.55575	-0.539696	-1.3958	2.25816
1	2	4	4479	1226	6.78723	CD4 Naive	1	-5.33473	-2.77434	6.10024	-1.76555
1	2	4	7306	1842	8.39036	CD4 Memory	3	-7.84138	1.22815	-4.65529	-10.4424
1	2	4	5090	1793	7.87819	CD8 Memory	8	-3.80624	5.3212	-8.34175	-1.04205
1	2	4	4110	1546	11.6545	NK dim	4	1.05821	10.0159	10.7957	-4.88241
1	2	4	5600	1560	6.60714	B Naive	11	-1.85486	-14.6826	-11.6652	6.00813
1	2	4	5373	1473	9.06384	CD8 Naive	9	-6.82099	-4.47901	7.62976	-5.77911
1	2	4	6613	1778	9.52669	CD4 Memory	3	-6.69193	0.95849	-3.92824	-7.28013
1	2	4	4031	1099	7.98809	CD4 Naive	1	-5.70466	-1.30427	4.39312	-1.47016
1	2	4	6391	1708	6.14927	B Memory	11	0.176582	-11.5088	-8.76344	5.34722
1	2	4	7807	1795	8.06968	CD8 Naive	9	-6.20085	-4.78191	8.1866	-5.15167
1	2	4	20531	4500	8.87926	CD16+ Monocytes	0	9.30282	3.16029	12.1127	4.50249
1	2	4	7268	1606	9.6863	B Memory	11	-0.217062	-11.6116	-8.63149	5.93472
1	2	4	3489	1584	8.16853	NK dim	4	1.22808	10.1838	11.0204	-4.73471
1	2	4	6277	1723	6.80261	CD4 Memory	3	-6.89475	1.17379	-3.97611	-7.99912
1	2	4	3963	1719	6.38405	NK dim	4	1.02298	9.60544	11.1752	-5.25272
1	2	4	5106	1551	13.0631	CD8 Memory	8	-1.79352	6.53518	-4.18289	6.91188
1	2	4	4038	1169	9.58395	CD8 Naive	9	-6.92561	-4.4036	7.98045	-6.09345
1	2	4	6236	1646	8.85183	CD4 Memory	3	-6.59061	2.03989	-5.71654	-7.26311
1	2	4	8261	2482	7.95303	CD14+ Monocytes	0	13.0589	-0.794244	1.59732	-3.73881
1	2	4	14379	3073	6.50949	CD4 Memory	3	-7.04875	0.477693	-2.9562	-8.29046
1	2	4	4237	1396	12.1548	B Naive	11	-1.4934	-14.5504	-12.0534	5.51157
1	2	4	3801	1260	6.62983	B Naive	11	-2.1703	-14.2621	-11.202	6.82315
1	2	4	4832	1680	15.8113	CD8 Memory	8	-2.5321	7.18264	-8.93612	1.29055
1	2	4	12530	3134	8.93057	B Naive	25	-0.055833	-12.9096	-11.1825	2.86544
1	2	4	6150	1869	10.6341	Double Neg T	8	-6.13383	5.8702	-11.5915	-5.46605
1	2	4	6724	1617	5.68114	CD4 Memory	3	-6.74844	0.845128	-4.04201	-7.19225
1	2	4	5562	1528	9.83459	CD8 Memory	8	-5.08315	3.65887	-7.15124	-3.4691
1	2	4	3636	1494	10.011	NK dim	4	0.572134	10.2354	10.4562	-5.92387
1	2	4	6538	1899	10.6608	CD8 Memory	8	-4.32514	6.62408	-10.5885	-2.1837
1	2	4	6039	1627	9.27306	CD8 Naive	9	-6.01224	-4.57766	8.36336	-4.7353
1	2	4	5503	1817	5.92404	CD4 Memory	3	-7.12925	2.17729	-5.73744	-8.86957
1	2	4	7576	1870	6.3622	CD4 Naive	1	-6.75387	-2.16259	5.16033	-4.57246
1	2	4	4148	1418	7.40116	B Naive	11	-2.21564	-13.6733	-12.0739	7.17749
1	2	4	2606	1196	6.44666	CD14+ Monocytes	0	8.88341	-0.720463	-2.41325	-2.65363
1	2	4	7410	2105	11.2955	Double Neg T	8	-5.65578	6.07966	-10.7822	-4.67488
1	2	4	7371	2496	9.94438	CD14+ Monocytes	0	9.05204	-0.493741	-1.22159	2.60057
1	2	4	5653	1614	12.0113	CD8 Memory	8	-4.69002	3.90517	-7.3995	-2.78164
1	2	4	14581	3577	8.50422	CD14+ Monocytes	0	9.75502	-1.25278	-0.16016	0.800841
1	2	4	8095	2177	6.64608	CD4 Memory	3	-6.85396	1.59512	-4.87134	-9.07506
1	2	4	5952	1587	8.24933	CD4 Naive	1	-6.26579	-2.95358	5.7678	-3.34202
1	2	4	6868	1958	4.22248	CD4 Memory	3	-7.05165	2.31305	-7.1666	-9.45776
1	2	4	4819	2025	7.42893	NK dim	4	2.10381	10.3133	12.4952	-6.92087
1	2	4	5482	1471	6.51222	CD8 Naive	9	-6.78018	-4.23473	7.02868	-5.85826
1	2	4	25545	4712	6.81151	Dendritic cell	21	7.80769	-3.61464	-14.0225	1.92055
1	2	4	7056	1705	5.92404	CD4 Naive	1	-5.56741	-3.13857	6.69587	-1.9606
1	2	4	3850	1496	17.1948	CD14+ Monocytes	0	9.77064	-0.983496	-1.71141	-2.20176
1	2	4	4251	1732	9.90355	NK dim	4	1.29373	10.1026	11.3139	-4.31708
1	2	4	16898	4057	10.6581	CD14+ Monocytes	0	10.4161	1.80548	5.86519	3.77988
1	2	4	7846	1855	8.70507	CD8 Naive	9	-7.00252	-5.45594	8.37092	-7.12613
1	2	4	6957	1780	6.23832	CD4 Naive	1	-6.09848	-2.9006	6.40297	-2.85852
1	2	4	6474	1940	12.1872	B Memory	11	-0.688693	-12.7306	-10.0658	6.20427
1	2	4	7211	1824	7.87685	CD8 Naive	9	-7.53742	-5.23347	8.2651	-7.52399
1	2	4	7791	1844	10.9485	CD8 Naive	9	-7.27767	-4.92444	8.01467	-7.04733
1	2	4	1533	425	64.0574	CD4 Naive	15	3.3939	-1.97799	-6.74514	5.60712
1	2	4	5577	1524	9.1447	CD4 Naive	1	-6.26942	-2.57834	5.55106	-3.87111
1	2	4	6777	1885	7.92386	B Memory	11	0.0223088	-11.757	-9.50235	5.41251
1	2	4	5615	1798	8.04987	CD8 Memory	8	-2.78545	6.62944	-9.14697	0.978328
1	2	4	9664	2746	14.2281	CD14+ Monocytes	0	9.51685	-1.16256	-0.300709	0.394522
1	2	4	13771	3598	7.69007	CD14+ Monocytes	0	9.18751	-0.389547	-1.4726	2.96897
1	2	4	14210	3562	6.93174	CD14+ Monocytes	0	9.68266	-1.4145	-0.240165	0.854957
1	2	4	950	315	60.2105	CD4 Naive	6	1.2522	-1.43763	3.17234	12.8055
1	2	4	12877	3037	11.2371	Double Neg T	8	-5.38285	6.24485	-11.1739	-4.25986
1	2	4	13931	3604	8.97997	CD14+ Monocytes	0	10.0267	-0.0693283	-0.678017	2.23888
1	2	4	9839	2187	9.36071	CD8 Naive	9	-7.05528	-5.06242	8.29282	-6.89633
1	2	4	5442	1466	7.88313	CD4 Naive	1	-6.03048	-2.93955	5.61634	-3.19733
1	2	4	4178	1760	8.78411	NK dim	4	0.0228001	10.15	3.04475	-13.3818
1	2	4	2006	792	9.77069	CD4 Naive	3	-5.63276	0.270755	-3.30881	-5.94881
1	2	4	2152	965	21.8401	CD14+ Monocytes	0	9.28882	-1.22837	-2.03028	-2.43125
1	2	4	2726	1176	11.6654	NK dim	4	0.80854	9.71081	9.85096	-3.35522
1	2	4	7212	2152	7.32113	CD4 Memory	3	-7.12133	2.76961	-6.54971	-8.84934
1	2	4	1481	545	42.2012	CD4 Naive	6	1.46804	-2.22356	2.88113	12.7769
1	2	4	35957	6001	7.97063	CD14+ Monocytes	0	9.50392	-0.380521	-0.868786	2.33808
1	2	4	8344	2264	8.79674	CD8 Memory	4	-0.0439699	9.48743	8.72001	-1.21354
1	2	4	8355	1941	6.87014	CD4 Naive	1	-6.47611	-3.18088	6.76379	-3.77025
1	2	4	1598	701	9.51189	CD8 Memory	6	0.600332	2.22378	4.78417	10.3555
1	2	4	4542	1864	11.0744	NK dim	22	2.58267	10.1456	11.2213	-7.07822
1	2	4	8754	2722	6.9454	pDC	23	5.82549	-11.2341	-16.1874	-1.4874
1	2	4	7601	2129	7.43323	CD4 Memory	3	-7.27652	2.22249	-5.65628	-9.17643
1	2	4	5387	2006	7.81511	NK bright	4	-0.325151	10.0567	2.72893	-13.6207
1	2	4	3372	1588	7.82918	NK dim	4	1.1657	9.6266	10.7022	-3.65179
1	2	4	34363	5886	8.37529	CD14+ Monocytes	0	9.37976	-0.596674	-0.675309	2.30395
1	2	4	6833	1806	8.92726	CD4 Naive	1	-6.77344	-1.26425	5.4308	-5.25107
1	2	4	11114	3265	8.74573	CD14+ Monocytes	0	9.66224	-0.475677	-0.879656	2.0419
1	2	4	8347	2128	7.36792	CD4 Memory	3	-6.70981	2.29335	-5.68848	-8.29187
1	2	4	6586	1857	7.95627	CD4 Naive	1	-5.64337	-2.78962	4.71755	-2.6231
1	2	4	7378	1957	6.18054	CD4 Naive	1	-7.1547	-1.4373	4.36068	-5.96729
1	2	4	1582	791	16.5613	CD14+ Monocytes	0	11.5617	1.35303	-1.51088	-3.75136
1	2	4	4891	1475	7.83071	CD8 Naive	1	-4.967	-3.55632	6.80157	-0.790242
1	2	4	6507	1761	6.40848	B Memory	11	0.104746	-11.4519	-9.0794	5.26538
1	2	4	5004	1624	10.3717	Double Neg T	8	-6.07348	5.73203	-11.775	-5.84389
1	2	4	7529	1945	7.57073	CD8 Naive	9	-7.89678	-5.21209	7.83768	-8.40177
1	2	4	13710	3229	7.32312	B Naive	25	-0.732014	-13.4801	-11.2815	3.32728
1	2	4	12416	3491	8.89981	Dendritic cell	21	7.77503	-3.48593	-13.5785	1.73243
1	2	4	11097	2965	7.76787	CD14+ Monocytes	12	11.5105	2.75464	8.86732	6.2183
1	2	4	3674	1538	29.3141	CD14+ Monocytes	15	6.1478	-1.32417	-8.92904	3.42391
1	2	4	7169	1742	5.00767	CD8 Naive	9	-7.23004	-5.06949	8.43172	-6.94502
1	2	4	5242	1958	3.39565	CD4 Memory	3	-6.55598	2.65908	-6.93429	-7.50525
1	2	4	3025	1444	3.86777	NK dim	4	1.13956	10.0328	10.6181	-3.88026
1	2	4	18557	4159	6.03546	CD14+ Monocytes	21	8.65117	-2.89975	-13.0813	2.39646
1	2	4	12495	3239	8.61144	CD8 Memory	4	-0.0608991	9.70254	8.80693	-1.4773
1	2	4	8752	2171	5.23309	CD4 Naive	1	-7.14817	-1.61683	4.52993	-5.77086
1	2	4	5454	1486	7.00403	CD8 Naive	9	-6.06563	-4.89511	8.53542	-4.94798
1	2	4	6554	1568	6.805	CD4 Naive	1	-5.42403	-3.55962	6.79254	-1.31687
1	2	4	4629	1439	9.41888	B Naive	11	-2.16901	-13.9924	-10.9493	7.42007
1	2	4	8173	2714	7.57372	CD14+ Monocytes	0	9.16003	-0.580761	-1.18911	2.62091
1	2	4	7204	1730	9.27263	CD8 Naive	9	-7.10523	-4.36617	7.42612	-6.33371
1	2	4	7681	2145	9.21755	CD4 Memory	3	-6.18127	4.32927	-8.89088	-6.00922
1	2	4	7216	1833	6.37472	CD4 Naive	1	-6.69018	-2.44653	5.74437	-4.4721
1	2	4	5208	1639	10.023	B Memory	11	-0.241161	-12.2375	-9.51085	6.09895
1	2	4	11873	2861	11.0755	B Naive	11	-1.1958	-14.1218	-11.8029	5.37321
1	2	4	17742	4045	10.0552	CD14+ Monocytes	0	9.05532	-0.719333	-2.30762	-1.86432
1	2	4	5979	1918	10.4198	CD14+ Monocytes	0	8.20513	-0.869648	-2.08381	-2.92636
1	2	4	7061	2072	8.21413	Double Neg T	8	-5.93307	5.50696	-10.9232	-5.71451
1	2	4	4091	1467	8.77536	B Naive	11	-1.99952	-14.3032	-11.7523	6.55474
1	2	4	12126	3299	8.63434	CD14+ Monocytes	0	9.96055	-1.20369	-0.652794	1.03569
1	2	4	6811	1917	7.66407	CD4 Memory	3	-6.60867	1.81813	-5.26375	-8.47596
1	2	4	2782	1200	10.2444	CD14+ Monocytes	0	9.72223	-1.42956	-2.07984	-2.40859
1	2	4	12225	3363	6.91207	CD14+ Monocytes	0	9.51049	-0.692237	-0.823737	2.07273
1	2	4	5267	1804	3.87317	CD4 Memory	3	-6.272	2.68574	-6.30849	-8.52887
1	2	4	5457	1645	5.14935	CD4 Memory	3	-6.39019	0.908058	-3.67642	-7.19309
1	2	4	5000	1513	4.94	CD8 Naive	9	-7.28117	-4.85345	8.32396	-7.07325
1	2	4	3180	1411	9.90566	NK dim	4	0.791567	9.80779	10.113	-3.77272
1	2	4	8023	2188	4.9732	CD4 Memory	3	-6.85367	0.0525447	-0.580213	-7.78194
1	2	4	8251	2216	11.3077	B Memory	11	0.0716624	-11.2477	-9.59641	5.1418
1	2	4	4857	1545	5.5384	CD8 Naive	9	-6.81886	-4.76156	7.54079	-6.0856
1	2	4	6253	1683	5.90117	CD4 Naive	1	-6.90488	-2.30464	5.38514	-5.25022
1	2	4	4807	1746	8.86208	CD8 Memory	8	-4.38874	4.49422	-8.00672	-2.09965
1	2	4	6066	1734	8.68777	CD4 Memory	3	-6.78925	0.928423	-3.36578	-8.10609
1	2	4	6889	2106	8.07084	Double Neg T	8	-5.86314	5.90787	-11.364	-5.56962
1	2	4	6460	2172	7.35294	CD8 Memory	8	-2.39555	6.69551	-9.27714	1.33663
1	2	4	4448	1500	7.86871	B Naive	11	-1.85015	-13.4412	-11.5697	7.23443
1	2	4	13475	3208	7.10946	Dendritic cell	21	7.85151	-3.5321	-14.3134	1.65581
1	2	4	6636	2202	9.55395	CD14+ Monocytes	0	9.46257	-1.1412	-0.33746	1.09718
1	2	4	2670	1356	10.5243	pDC	23	6.39103	-10.6588	-7.77898	12.0893
1	2	4	5590	1709	5.97496	CD8 Memory	8	-3.0225	6.05045	-8.89711	0.660527
1	2	4	4243	1754	8.22531	NK dim	4	1.79079	9.35554	11.5462	-3.18984
1	2	4	12169	3179	9.77073	CD8 Memory	8	-3.09861	6.35214	-9.06792	0.563427
1	2	4	4973	1638	6.47496	CD8 Memory	8	-4.75251	4.27026	-7.78538	-2.6665
1	2	4	3539	1590	10.8505	NK dim	4	1.19046	9.98564	10.943	-4.58094
1	2	4	681	486	4.84581	CD4 Naive	15	1.8932	-4.57464	-3.00585	8.81145
1	2	4	10890	3040	7.64004	CD4 Memory	3	-8.2768	3.67763	-10.7663	-9.38553
1	2	4	8124	1993	7.33629	B Memory	11	0.662314	-11.4785	-9.49651	4.60269
1	2	4	6703	2102	8.50366	CD4 Memory	3	-6.5635	2.17137	-5.57018	-8.46827
1	2	4	5637	1991	6.3509	B Naive	11	-1.51769	-14.0612	-12.4466	5.49125
1	2	4	4794	1869	9.11556	CD8 Memory	8	-3.10916	7.25806	-9.56731	0.0980107
1	2	4	4947	1712	5.63978	CD4 Memory	3	-8.19877	2.44187	-9.0939	-8.88867
1	2	4	6734	2059	6.71221	CD4 Memory	3	-7.26256	1.92991	-4.75999	-9.61582
1	2	4	9712	2243	7.60914	CD4 Memory	3	-7.52874	1.74239	-5.64463	-9.62215
1	2	4	4303	1603	12.2937	CD14+ Monocytes	0	9.47551	-1.01952	-2.08911	-1.91967
1	2	4	12673	3491	7.66196	CD16+ Monocytes	17	8.93517	4.25718	13.6075	3.49296
1	2	4	10438	2406	4.4453	CD8 Naive	9	-8.30751	-4.54167	6.3789	-8.85459
1	2	4	5924	1590	9.38555	CD8 Naive	3	-5.93161	1.0691	-3.67756	-6.00671
1	2	4	5704	1704	9.71248	CD4 Memory	3	-6.87517	2.33565	-5.65898	-8.92949
1	2	4	6048	1553	7.24206	CD4 Naive	1	-6.37325	-3.21368	6.61234	-3.40988
1	2	4	5791	1723	8.49594	CD4 Memory	3	-7.339	2.23626	-5.99082	-9.21925
1	2	4	14837	3986	10.2244	CD14+ Monocytes	0	11.571	-1.07609	-0.836512	-3.63314
1	2	4	7741	2296	6.69164	CD4 Memory	3	-6.72933	2.27323	-6.22591	-7.90377
1	2	4	1110	555	0.27027	CD14+ Monocytes	24	9.2893	-7.47043	-14.2302	4.86309
1	2	4	6780	1909	6.84366	CD4 Memory	3	-7.34508	1.37458	-4.31827	-9.28941
1	2	4	4106	1582	8.93814	CD8 Memory	8	-3.93359	5.5696	-8.71707	-0.760526
1	2	4	5297	1727	6.532	CD8 Memory	8	-4.56985	4.67751	-8.21663	-2.33308
1	2	4	5710	1489	6.39229	CD4 Naive	1	-6.02508	-1.56822	1.79538	-5.92762
1	2	4	5679	2008	10.1778	NK bright	4	-0.639846	8.64438	0.592611	-11.7764
1	2	4	10838	2760	7.66747	B Memory	25	0.0341148	-12.2872	-10.4189	3.8558
1	2	4	6336	1658	5.12942	CD4 Memory	3	-7.10478	2.49386	-6.22104	-9.29091
1	2	4	6823	1732	7.00572	CD4 Memory	3	-6.92265	0.215538	-0.145455	-7.84578
1	2	4	8355	2016	8.56972	CD8 Naive	9	-7.72439	-5.27596	8.03027	-8.11754
1	2	4	12694	3608	7.1136	CD14+ Monocytes	0	9.81195	-0.935625	-0.867932	1.65133
1	2	4	6584	1674	6.98663	CD4 Naive	1	-5.87004	-2.47985	5.55213	-2.94192
1	2	4	7469	2087	6.30607	CD4 Memory	3	-7.07415	1.72792	-4.8981	-8.58959
1	2	4	5119	1688	11.0764	CD8 Memory	8	-3.80248	5.39921	-8.48898	-0.963925
1	2	4	15321	3793	8.98766	CD14+ Monocytes	0	9.32489	-0.801049	-0.620185	2.16948
1	2	4	4245	1518	7.09069	CD8 Memory	8	-2.51338	6.62797	-9.08464	1.29728
1	2	4	10181	2765	9.41951	CD14+ Monocytes	0	9.74843	-1.34471	-0.484908	0.949279
1	2	4	3914	1486	9.24885	CD8 Memory	8	-1.81615	7.73294	-8.70479	1.93148
1	2	4	3894	1501	24.6276	CD14+ Monocytes	0	13.1014	-0.321199	0.473375	-4.33345
1	2	4	2037	973	8.54197	CD14+ Monocytes	0	12.8519	-0.694774	-1.10196	-3.9452
1	2	4	7592	2479	7.60011	CD4 Memory	3	-8.05792	3.63828	-9.92739	-9.21248
1	2	4	4743	1616	8.89732	CD8 Memory	8	-4.23828	6.59277	-10.5101	-2.15799
1	2	4	6776	1533	9.34179	CD4 Naive	1	-4.96744	-3.55019	6.6785	-0.346884
1	2	4	1986	871	13.2427	CD4 Naive	6	0.203715	0.074834	-2.00576	11.07
1	2	4	8601	2046	7.16196	CD4 Memory	3	-6.41914	3.43811	-7.43273	-7.7796
1	2	4	20034	4191	7.77179	Dendritic cell	21	8.07577	-2.67262	-13.3287	1.78648
1	2	4	6001	1520	8.04866	CD4 Naive	1	-6.40584	-2.73929	6.2636	-3.43174
1	2	4	3986	1708	8.30406	NK dim	4	0.917359	10.0735	10.3821	-4.2849
1	2	4	12273	3451	6.50208	CD14+ Monocytes	0	10.614	-1.21145	-0.882132	0.585952
1	2	4	6581	1752	7.81036	CD4 Memory	3	-7.28719	1.09017	-4.07684	-8.60291
1	2	4	4804	1423	9.05495	B Naive	11	-2.12784	-14.1375	-11.2984	6.97447
1	2	4	7815	1833	7.72873	CD4 Naive	1	-4.93545	-3.35618	5.68497	-0.970457
1	2	4	10241	2857	7.6848	CD14+ Monocytes	0	9.00151	-1.17637	0.256935	1.13658
1	2	4	7436	1914	9.54814	CD4 Memory	3	-6.40699	1.66839	-4.89188	-6.58938
1	2	4	4897	1614	5.08475	CD14+ Monocytes	24	9.00937	-7.27589	-12.8449	3.97343
1	2	4	7756	1936	6.1114	CD8 Naive	9	-7.68078	-5.03442	7.50751	-7.70399
1	2	4	7106	2279	10.2308	CD14+ Monocytes	0	10.7387	-1.10057	-0.859051	0.0384572
1	2	4	5143	1558	9.29419	CD8 Memory	8	-2.82213	6.28863	-8.95732	0.89151
1	2	4	6690	1714	6.72646	CD4 Naive	16	2.63978	-4.82855	0.480535	-12.2816
1	2	4	4964	1477	9.48832	CD4 Memory	8	-5.52219	2.86481	-6.44811	-4.26407
1	2	4	6247	1544	9.07636	B Naive	11	-2.14777	-13.9825	-10.1701	7.30192
1	2	4	4061	1708	9.52967	NK dim	4	1.31823	10.1078	11.332	-4.9807
1	2	4	7890	2587	13.5361	CD14+ Monocytes	0	10.3028	-0.360367	0.212726	0.67399
1	2	4	2248	875	40.8363	CD14+ Monocytes	15	6.10219	-1.14201	-5.69683	4.68816
1	2	4	4202	1362	12.2799	B Naive	11	-2.15272	-13.3686	-10.9599	8.03892
1	2	4	5461	1682	13.276	CD8 Memory	8	-4.60945	6.5864	-10.6709	-2.65288
1	2	4	3508	1286	9.66363	B Naive	11	-1.7907	-14.1098	-12.2341	6.20182
1	2	4	5597	1680	7.80775	B Naive	11	-2.16752	-14.1213	-11.671	6.76241
1	2	4	5537	1671	9.40943	B Memory	11	-0.125092	-11.9462	-9.08243	5.85683
1	2	4	4769	1613	5.7035	CD8 Memory	8	-4.14499	4.92683	-8.19039	-1.64169
1	2	4	9335	1935	8.83771	CD8 Naive	9	-7.74815	-4.40179	6.87909	-7.08871
1	2	4	4867	1539	5.19827	CD4 Memory	3	-8.02814	1.67367	-8.0273	-9.19276
1	2	4	20382	3775	4.2881	Dendritic cell	21	7.46678	-3.77126	-14.3107	2.26335
1	2	4	3623	1533	9.5225	NK dim	4	1.8456	10.6155	12.255	-6.5867
1	2	4	14686	3428	11.4258	CD14+ Monocytes	0	9.73866	-1.45177	-0.391623	0.640588
1	2	4	5912	2156	10.115	CD14+ Monocytes	0	9.75002	-0.704884	-1.30025	1.55052
1	2	4	6382	2184	4.54403	CD4 Memory	3	-8.51872	3.18015	-10.1801	-9.39458
1	2	4	6923	1725	6.03784	CD4 Memory	3	-6.29555	1.73546	-4.99816	-7.58643
1	2	4	14854	3729	8.8865	Dendritic cell	21	8.83969	-2.15782	-12.2612	2.25909
1	2	4	8610	1942	8.80372	CD8 Naive	9	-7.59143	-4.56476	7.05455	-7.11799
1	2	4	5342	1691	5.95283	CD4 Memory	3	-7.02169	1.14206	-3.99992	-8.16432
1	2	4	6376	1654	6.64994	CD4 Memory	3	-6.94905	0.316662	-1.08335	-8.05927
1	2	4	9382	2812	9.62481	CD14+ Monocytes	0	9.56562	-1.23126	-0.248213	1.14971
1	2	4	11678	2679	11.3804	Double Neg T	8	-5.84292	5.46562	-9.8238	-5.21009
1	2	4	9617	2860	7.7155	CD8 Memory	8	-2.40574	7.88752	-9.22502	1.05316
1	2	4	8296	2097	4.35149	CD4 Memory	3	-7.07345	1.42458	-4.52272	-8.93315
1	2	4	9221	2599	12.2438	CD14+ Monocytes	0	9.58835	-0.733957	-0.870553	1.66827
1	2	4	9156	2861	8.99956	CD14+ Monocytes	0	9.17332	-0.80081	-0.623385	2.19321
1	2	4	3773	1425	10.0981	NK dim	4	0.766395	9.9237	9.91183	-3.18678
1	2	4	4242	1425	11.2683	CD8 Memory	8	-4.57446	4.48375	-8.06016	-2.29204
1	2	4	6985	1903	8.97638	CD4 Memory	3	-7.96763	2.59796	-7.44914	-9.96807
1	2	4	3550	1037	10.9296	CD4 Naive	1	-4.49792	-2.90019	6.09671	-0.0601553
1	2	4	5647	1816	7.18966	CD4 Memory	3	-7.10576	2.75402	-7.11536	-7.87476
1	2	4	6215	1815	7.83588	CD4 Memory	3	-8.7711	1.86195	-6.22267	-11.2504
1	2	4	4611	1549	7.91585	CD4 Memory	3	-7.41638	0.87192	-3.7818	-8.97274
1	2	4	6070	1828	5.63427	CD4 Memory	3	-8.04454	1.91414	-9.07611	-8.92719
1	2	4	6036	1563	8.08482	CD4 Memory	1	-7.01172	-0.853408	1.7948	-6.90002
1	2	4	10285	2858	9.71317	CD14+ Monocytes	0	9.64625	0.895369	-1.8633	3.18051
1	2	4	4343	1689	9.39443	NK dim	4	1.92764	10.082	11.3868	-3.69625
1	2	4	4627	1622	7.24011	CD8 Memory	8	-3.95049	5.48803	-8.93595	-0.613394
1	2	4	6187	1768	6.27121	CD4 Memory	3	-6.65695	0.511755	-2.89699	-8.17452
1	2	4	4077	1306	9.44322	B Naive	11	-2.1987	-14.2475	-12.307	6.38814
1	2	4	4295	1317	7.05471	CD4 Memory	3	-6.88167	0.265839	-2.70173	-8.10075
1	2	4	10380	3095	7.36031	CD14+ Monocytes	0	9.37382	-1.34391	-0.484125	0.875272
1	2	4	13100	3334	7.96947	CD14+ Monocytes	0	10.6131	-0.978724	-0.209399	0.0882144
1	2	4	6829	1815	6.69205	CD8 Naive	9	-8.02518	-5.05964	7.68379	-8.44788
1	2	4	12697	3171	7.04103	CD16+ Monocytes	17	8.92657	4.40791	13.614	3.56333
1	2	4	1570	661	35.6051	CD4 Naive	6	1.17109	-1.41715	1.66601	12.3345
1	2	4	8555	2126	7.72648	CD4 Memory	3	-7.12413	2.28576	-5.91521	-9.94669
1	2	4	8837	2613	8.97363	CD14+ Monocytes	0	10.189	-1.44739	-0.163301	0.0748958
1	2	4	4907	1973	8.39617	NK dim	4	0.880635	10.4108	10.9616	-6.02756
1	2	4	6706	1603	10.9305	CD8 Naive	9	-6.68875	-4.85348	8.01215	-5.96789
1	2	4	7667	1684	8.04748	CD8 Naive	9	-7.16293	-5.02495	7.85328	-6.71603
1	2	4	7215	1815	6.81913	CD8 Naive	9	-6.6045	-4.8407	7.84647	-6.13273
1	2	4	7954	2277	13.9804	CD14+ Monocytes	29	10.1624	-2.58579	-7.14979	4.79919
1	2	4	8445	2243	12.8952	Dendritic cell	21	7.74779	-3.54533	-14.4497	1.51739
1	2	4	6318	1440	6.67933	CD4 Memory	3	-6.37681	0.238605	-2.70269	-7.31981
1	2	4	21235	4216	8.72145	CD14+ Monocytes	0	9.3819	0.613772	-2.30667	-1.19474
1	2	4	7345	1720	10.3336	CD8 Naive	9	-7.64027	-5.24606	8.23512	-7.74181
1	2	4	4766	1534	11.3093	CD8 Memory	8	-4.38912	4.52013	-7.96995	-2.09982
1	2	4	9609	2110	7.57623	CD4 Memory	3	-6.86341	1.53888	-4.69701	-8.46363
1	2	4	12683	3263	8.00284	CD14+ Monocytes	0	10.0797	-1.45046	-0.317034	0.219084
1	2	4	5185	1701	12.4204	CD14+ Monocytes	0	9.93022	-1.28952	-0.93585	-1.2262
1	2	4	3505	1427	11.4408	NK dim	4	1.50033	9.64453	10.8891	-2.93359
1	2	4	2048	932	10.498	B Naive	11	-2.10986	-13.8179	-11.6224	6.95509
1	2	4	5553	1746	7.8156	CD4 Memory	3	-7.49443	1.6004	-5.51148	-8.96588
1	2	4	7431	2330	7.76477	CD14+ Monocytes	0	9.91602	-1.15686	-0.248818	-0.575563
1	2	4	7045	1797	6.34493	CD4 Naive	1	-5.79372	-1.36745	1.37898	-5.99663
1	2	4	7850	2217	5.13376	CD4 Memory	3	-7.37698	1.08247	-3.75985	-9.21461
1	2	4	5644	1684	7.72502	CD4 Memory	3	-7.20636	1.53056	-4.43393	-8.76987
1	2	4	7120	1713	9.29775	CD8 Naive	9	-8.45349	-3.77431	5.06595	-8.85522
1	2	4	6017	1826	6.23234	CD4 Memory	3	-7.70805	1.67985	-4.81891	-9.91972
1	2	4	5077	1631	11.5029	CD8 Memory	8	-2.84678	6.27105	-9.1442	1.06098
1	2	4	3101	782	6.70751	Platelet	16	5.83163	-6.43219	-3.68474	11.884
1	2	4	7484	1773	9.75414	CD4 Memory	3	-6.69466	1.53901	-4.77091	-7.60514
1	2	4	7387	2032	7.63503	CD4 Memory	3	-7.43921	2.57733	-6.60442	-9.61893
1	2	4	4729	1793	10.3405	NK dim	4	1.94814	10.5161	12.1737	-5.09563
1	2	4	6797	1806	10.5046	Double Neg T	8	-6.16223	5.85765	-11.2864	-5.68453
1	2	4	11050	2932	12.2624	CD14+ Monocytes	18	9.30654	-0.674642	-1.09477	1.73722
1	2	4	6381	2442	7.92979	CD8 Memory	3	-4.61859	6.12394	-10.5412	-1.44418
1	2	4	5923	1860	7.6988	B Naive	11	-1.01613	-13.3821	-11.5617	5.53433
1	2	4	10701	3225	9.62527	CD14+ Monocytes	0	9.28639	-0.911162	-0.660853	1.91056
1	2	4	7049	1647	9.02256	CD8 Naive	9	-5.89106	-4.37617	8.16158	-4.43587
1	2	4	20403	4304	8.45464	CD14+ Monocytes	0	9.67935	-1.08612	-0.735894	1.33328
1	2	4	1396	679	28.51	NK dim	6	1.21988	4.88347	7.92028	9.90592
1	2	4	5498	1759	9.40342	CD8 Memory	8	-3.3143	6.36996	-8.83768	0.238765
1	2	4	6694	1493	8.23125	CD8 Naive	9	-6.85903	-5.34274	8.95477	-6.67734
1	2	4	2336	860	3.46747	B Memory	14	-0.682351	-11.215	-8.11121	6.59626
1	2	4	13926	3495	10.1752	CD14+ Monocytes	0	10.9341	-1.43888	-0.600136	-0.183781
1	2	4	5913	1563	9.47066	B Naive	11	-1.85142	-14.2089	-10.5131	6.98056
1	2	4	10598	2966	6.90696	CD14+ Monocytes	0	9.70768	-0.956634	-0.788354	1.37358
1	2	4	5272	1640	7.11305	CD4 Memory	3	-6.16005	1.76593	-4.92242	-6.9975
1	2	4	4889	1537	10.4111	B Memory	11	-0.489094	-12.1476	-9.14472	6.3888
1	2	4	9944	2830	9.7144	CD16+ Monocytes	17	9.0241	4.26171	13.645	3.30847
1	2	4	7940	1902	4.98741	CD4 Memory	3	-6.68592	1.86706	-5.11933	-7.35566
1	2	4	6241	1603	7.45073	CD4 Naive	1	-6.48941	-2.57018	6.38773	-4.11398
1	2	4	5348	1634	10.1159	CD4 Memory	3	-7.04957	1.89923	-5.29469	-8.72507
1	2	4	4178	1558	10.1723	NK dim	4	0.212588	10.2441	10.0586	-5.4433
1	2	4	6632	1666	8.05187	CD4 Memory	3	-6.40189	1.74157	-5.02211	-7.56492
1	2	4	7297	1790	8.51035	CD8 Naive	9	-7.75315	-5.08981	7.5515	-7.87086
1	2	4	6685	1592	9.05011	CD8 Naive	9	-6.78153	-5.46239	8.90227	-6.69944
1	2	4	6416	1524	8.12032	CD4 Naive	1	-5.55044	-3.40701	6.84488	-2.0219
1	2	4	4591	1323	14.5502	CD4 Memory	3	-5.63861	2.30422	-5.21059	-5.87465
1	2	4	810	410	2.83951	CD14+ Monocytes	24	8.97758	-7.14943	-13.7461	4.38622
1	2	4	8672	2084	6.87269	CD4 Memory	3	-6.85652	1.31841	-4.85028	-7.43058
1	2	4	5580	1488	5.32258	CD4 Naive	1	-6.41373	-2.87441	6.47738	-4.00105
1	2	4	5571	1513	6.28253	CD4 Naive	1	-5.7068	-2.94612	6.62142	-2.10976
1	2	4	6646	2188	9.85555	CD14+ Monocytes	0	10.0439	-1.23131	-0.752422	-1.23167
1	2	4	3920	1549	11.5816	NK dim	4	2.05096	10.3938	12.5097	-5.185
1	2	4	5441	1473	7.90296	CD4 Memory	3	-6.42527	-0.26792	0.0620937	-7.12603
1	2	4	3883	1427	12.5418	CD14+ Monocytes	0	8.96783	-1.2269	-1.71682	-1.20419
1	2	4	6308	1839	7.60938	CD8 Memory	8	-4.80706	4.42514	-8.1285	-2.73472
1	2	4	8204	2554	8.56899	NK dim	4	1.39036	9.8163	10.9663	-3.17732
1	2	4	6641	1730	6.4147	CD4 Memory	3	-6.94626	-0.0737367	0.0613205	-7.71754
1	2	4	5791	1471	7.2181	CD4 Memory	3	-6.45861	0.421821	-3.06993	-7.30887
1	2	4	4946	1488	10.8573	B Naive	11	-2.00717	-13.7674	-12.0249	6.6874
1	2	4	6205	1622	8.4448	CD4 Naive	1	-6.10115	-2.8324	5.6304	-2.8331
1	2	4	4862	1698	9.25545	CD8 Memory	8	-2.82648	7.37996	-9.29031	0.809317
1	2	4	1534	839	15.189	NK bright	4	0.45804	9.55154	9.39207	-1.78671
1	2	4	2325	794	4.08602	CD4 Naive	1	-4.61676	-3.49356	6.75919	0.0623652
1	2	4	3693	1518	8.31302	NK dim	4	0.930369	10.3461	10.3469	-4.44739
1	2	4	3288	1317	13.1387	NK dim	4	0.241639	9.55387	9.47591	-2.51924
1	2	4	26625	4572	7.38779	Dendritic cell	21	7.74252	-3.43223	-13.9956	1.62237
1	2	4	6144	2033	7.48698	CD14+ Monocytes	0	9.22402	-1.36367	-0.344807	0.814276
1	2	4	9380	2026	6.53518	CD8 Naive	9	-7.52207	-5.11177	7.86381	-7.63592
1	2	4	18011	4000	8.28938	NK dim	4	0.63651	10.6045	9.07979	-1.9765
1	2	4	5085	1321	5.34907	CD4 Naive	1	-4.77955	-3.55714	6.81093	-0.408408
1	2	4	5837	1705	9.01148	CD4 Memory	8	-5.16708	3.81017	-7.45371	-3.50164
1	2	4	4398	1480	10.3001	NK dim	4	-0.116675	9.2042	2.29557	-12.663
1	2	4	7130	1951	7.82609	CD4 Memory	3	-7.12081	0.413877	-2.76033	-8.44351
1	2	4	7019	1935	6.22596	CD4 Naive	3	-6.87891	-0.586029	0.719903	-7.46017
1	2	4	4880	1347	8.38115	CD4 Naive	1	-6.67625	-2.53959	5.42979	-4.26662
1	2	4	4635	1468	9.32039	B Naive	11	-1.30666	-14.6691	-11.6165	5.38882
1	2	4	5980	1470	9.46488	CD4 Naive	1	-5.91145	-2.58632	5.82192	-2.79035
1	2	4	4361	1742	11.3047	NK dim	4	1.49226	10.3195	11.7104	-5.43374
1	2	4	6534	2027	7.68289	B Naive	11	-0.721574	-15.1263	-14.3392	-3.80673
1	2	4	16590	3577	8.58951	Dendritic cell	21	7.91858	-3.46784	-14.2597	1.62627
1	2	4	9297	2084	6.42143	CD4 Memory	3	-6.55	1.52225	-4.69632	-8.23772
1	2	4	11366	3022	6.99455	CD14+ Monocytes	0	10.4131	0.622477	4.41331	2.63064
1	2	4	3704	1553	9.74622	NK dim	4	1.09519	10.1728	10.7187	-4.96402
1	2	4	3703	1497	9.82987	CD14+ Monocytes	0	9.40439	-1.15559	-1.02471	-0.927828
1	2	4	4476	1278	7.35031	CD4 Naive	1	-4.59788	-3.34312	6.40693	-0.148362
1	2	4	6307	1923	7.15078	CD8 Memory	8	-4.28965	4.09513	-7.53286	-2.42262
1	2	4	1323	422	46.5608	Double Neg T	6	0.439407	-0.121331	3.20386	11.1739
1	2	4	5224	1752	11.5046	CD8 Memory	8	-4.46138	4.97611	-8.62387	-1.96763
1	2	4	5881	1777	7.87281	CD8 Memory	8	-2.97055	6.36693	-8.66244	0.643957
1	2	4	6677	2125	9.2257	CD4 Memory	3	-8.01931	2.61272	-7.86961	-9.12903
1	2	4	5469	1715	8.64875	B Memory	11	-0.69888	-12.5347	-9.70259	6.49246
1	2	4	3518	1584	12.6492	CD14+ Monocytes	28	10.0178	0.28357	2.22175	-4.50648
1	2	4	6077	1705	5.79233	CD4 Naive	1	-6.43287	-2.81215	5.63049	-3.90748
1	2	4	9790	3084	9.89785	CD14+ Monocytes	0	9.70673	-0.668843	-0.813734	1.51355
1	2	4	11569	2988	9.14513	CD14+ Monocytes	0	9.50701	-0.63088	-1.57214	2.23607
1	2	4	3744	1527	11.859	NK dim	4	1.29761	9.91743	10.9259	-3.85173
1	2	4	7695	1928	6.45874	CD4 Memory	1	-6.41519	-0.698659	0.7036	-6.8837
1	2	4	6374	1682	9.82115	CD4 Memory	3	-7.21781	1.70576	-5.0795	-8.36579
1	2	4	4122	1657	7.64192	NK dim	4	2.03203	10.3859	12.5372	-5.5431
1	2	4	5843	1709	5.88739	CD4 Memory	3	-7.12774	0.47751	-3.06952	-8.52178
1	2	4	7992	2085	10.7357	CD4 Memory	3	-6.72415	0.592315	-3.48071	-7.91961
1	2	4	6708	1619	9.71974	CD4 Memory	3	-6.73355	0.993232	-4.20029	-7.08079
1	2	4	6051	1849	9.68435	Double Neg T	8	-5.80125	6.26169	-11.749	-4.85519
1	2	4	9600	2856	11.2812	CD8 Memory	4	0.182581	9.66926	9.79781	-3.5393
1	2	4	13668	3593	6.10916	CD14+ Monocytes	0	9.41008	-0.710949	-3.92492	3.22553
1	2	4	6589	1718	8.51419	CD8 Naive	8	-5.19124	2.21478	-5.77643	-3.90202
1	2	4	11492	3210	7.6749	CD14+ Monocytes	0	9.27424	-0.717711	-0.694556	2.21099
1	2	4	8615	2113	12.5131	CD4 Naive	1	-6.24676	-2.6729	5.27158	-3.57302
1	2	4	11448	2785	8.44689	CD8 Memory	4	0.211766	9.55707	8.87923	-1.43891
1	2	4	6278	1843	8.66518	CD8 Memory	8	-4.53041	4.78459	-8.33778	-2.47938
1	2	4	1492	700	18.9008	CD14+ Monocytes	0	11.9214	0.455428	-1.4837	-3.93708
1	2	4	5413	1536	5.22815	CD4 Memory	3	-6.3366	-0.0885185	0.0360138	-7.14444
1	2	4	7767	2110	7.96962	CD4 Memory	3	-7.16075	1.48449	-4.56221	-9.01267
1	2	4	4880	1525	11.8238	CD4 Memory	3	-6.34627	1.31643	-4.7224	-6.65892
1	2	4	5780	1803	6.45329	B Naive	11	-1.64539	-14.3636	-11.7831	5.83774
1	2	4	6204	1570	9.04255	CD8 Naive	9	-7.05969	-5.26201	8.39734	-6.71219
1	2	4	4706	1774	4.37739	CD4 Memory	3	-8.20537	3.05051	-9.55684	-9.38155
1	2	4	4186	1678	9.31677	NK dim	4	1.78805	10.4253	11.6408	-4.62563
1	2	4	6654	1538	9.07725	CD8 Naive	9	-6.63222	-5.20173	8.68226	-6.5226
1	2	4	10930	2960	9.61574	CD14+ Monocytes	0	9.8935	-1.04634	-0.980848	0.940375
1	2	4	6643	1745	5.47945	CD4 Memory	3	-7.1631	1.93425	-5.48412	-8.81526
1	2	4	1437	666	1.18302	CD14+ Monocytes	24	9.3851	-7.57152	-14.2265	4.85411
1	2	4	4345	1566	6.53625	CD4 Memory	3	-8.13151	2.58626	-7.92028	-9.10465
1	2	4	4754	1395	5.88978	CD4 Naive	1	-5.48367	-3.4525	7.08218	-1.57595
1	2	4	12382	2717	7.40591	B Naive	25	-0.993271	-13.7457	-11.2635	3.36189
1	2	4	12256	3166	7.99608	CD14+ Monocytes	0	9.88383	-0.438813	-0.628562	1.6914
1	2	4	14808	3420	8.85332	Dendritic cell	21	8.02234	-3.14694	-13.8648	1.72598
1	2	4	4649	1597	7.57152	CD8 Memory	8	-3.72658	7.32004	-10.2308	0.027467
1	2	4	8988	2729	6.40854	CD14+ Monocytes	0	9.78237	-0.184887	-0.533329	2.24474
1	2	4	7686	2228	9.91413	B Naive	11	-1.04184	-14.5203	-11.7719	5.14429
1	2	4	4247	1421	4.47375	CD8 Memory	8	-2.90559	6.43093	-8.59616	0.910839
1	2	4	5972	1749	8.20496	CD4 Naive	1	-6.62582	-2.12697	5.72334	-4.36421
1	2	4	10323	3009	9.62898	CD14+ Monocytes	0	9.20499	-0.0201416	-0.259084	2.46226
1	2	4	6058	1810	6.93298	CD4 Memory	3	-6.87586	1.89731	-5.6051	-8.03002
1	2	4	8033	1867	6.53554	CD4 Naive	1	-5.99792	-2.9659	6.14875	-2.78743
1	2	4	11296	3024	10.3665	CD16+ Monocytes	17	8.5818	5.12953	14.5809	3.69763
1	2	4	6996	1861	8.06175	CD4 Memory	3	-7.66213	2.75226	-7.03106	-9.79461
1	2	4	4659	1745	12.8354	NK dim	4	1.45538	10.4124	11.6328	-5.94455
1	2	4	7600	1812	6.64474	CD4 Memory	1	-6.10301	0.285948	-3.46905	-6.19842
1	2	4	5599	1659	8.78728	CD4 Memory	3	-6.77112	1.82269	-5.04112	-8.10145
1	2	4	5338	1964	9.3106	CD14+ Monocytes	0	10.0157	-0.884485	-0.334365	-0.454171
1	2	4	9666	2853	9.61101	CD16+ Monocytes	17	8.71479	4.90849	14.3921	3.67229
1	2	4	5833	1676	11.8464	Double Neg T	8	-5.48606	5.63624	-10.2465	-4.51533
1	2	4	7610	2477	19.6978	CD14+ Monocytes	18	9.45033	-0.326439	-1.41226	2.21392
1	2	4	3866	1623	9.90688	NK dim	4	1.87018	9.81691	12.3916	-4.77505
1	2	4	7575	1905	7.07591	CD4 Memory	3	-6.58087	2.168	-5.70433	-8.17448
1	2	4	18402	3784	12.4823	Dendritic cell	21	7.98385	-3.46181	-14.0081	1.74798
1	2	4	10935	3126	9.47417	CD14+ Monocytes	0	9.25033	-0.488047	-1.70347	2.6733
1	2	4	9705	2080	9.68573	CD8 Naive	9	-7.9253	-5.204	7.84357	-8.31529
1	2	4	16726	3607	8.93818	Dendritic cell	21	7.88934	-3.57094	-14.4071	1.56888
1	2	4	12221	3140	8.79633	CD14+ Monocytes	0	9.30241	-1.08333	-0.529547	1.87432
1	2	4	6152	1795	10.0618	B Naive	11	-1.7206	-14.5278	-12.3385	5.70797
1	2	4	6339	1749	8.12431	CD4 Memory	8	-5.46511	2.70406	-6.43165	-4.01723
1	2	4	3718	1627	9.57504	NK dim	4	1.26054	10.5376	11.4919	-6.27046
1	2	4	5111	1602	3.61964	CD4 Memory	3	-8.24071	2.74039	-9.91291	-8.98783
1	2	4	5087	1469	6.07431	CD4 Naive	1	-5.97679	-2.36323	6.30636	-2.533
1	2	4	1663	687	3.36741	Platelet	16	4.0596	-7.73317	-15.8453	1.04509
1	2	4	7403	1980	6.48386	CD8 Naive	9	-7.97597	-5.13805	7.68801	-8.30289
1	2	4	4448	1471	5.89029	B Naive	11	-2.13812	-13.9047	-11.2885	7.27792
1	2	4	8017	2583	8.8936	CD14+ Monocytes	0	10.1892	-0.513033	-1.44375	1.29896
1	2	4	5806	1546	7.49225	CD8 Naive	9	-6.67588	-4.92389	7.63067	-6.59568
1	2	4	5800	1648	9.43103	CD4 Memory	3	-6.39988	3.12659	-7.13832	-7.1771
1	2	4	4126	1681	9.08871	NK dim	4	0.767111	10.0495	10.3627	-5.17879
1	2	4	6519	1572	8.06872	CD8 Naive	9	-6.18346	-4.00064	7.2305	-3.95309
1	2	4	16706	3503	9.93056	Dendritic cell	21	7.79923	-3.4351	-14.178	1.60656
1	2	4	6915	1746	10.1085	CD8 Naive	9	-7.8958	-5.24529	7.92829	-8.29002
1	2	4	6298	1719	12.0673	CD8 Memory	8	-4.72267	4.28006	-7.95795	-2.68382
1	2	4	10559	3001	6.95142	CD14+ Monocytes	0	10.0191	-0.734894	-1.03083	1.63184
1	2	4	6501	1468	8.72174	CD4 Naive	9	-5.25958	-3.75403	7.13115	-0.910071
1	2	4	7085	1886	6.47848	CD4 Memory	3	-7.1438	1.64052	-4.72085	-8.87625
1	2	4	12103	2935	12.311	NK dim	4	0.422969	9.48766	9.01798	-1.52163
1	2	4	6945	1666	10.8711	CD4 Naive	1	-6.53815	-2.95323	6.10982	-4.28738
1	2	4	5688	1453	6.17089	CD4 Naive	1	-6.23607	-2.34823	6.05908	-3.38426
1	2	4	4191	1282	6.70484	CD4 Naive	1	-5.79136	-2.93456	6.83912	-2.89262
1	2	4	3032	1220	6.03562	CD4 Memory	3	-8.10544	2.60105	-9.69308	-9.11944
1	2	4	1275	475	35.2157	CD4 Naive	6	1.08258	-1.29653	1.16054	13.2282
1	2	4	6108	1543	10.2325	CD8 Naive	9	-6.41258	-5.18729	8.78301	-6.13314
1	2	4	16262	3958	9.01488	CD14+ Monocytes	0	9.52104	-0.319664	-2.17734	-1.43313
1	2	4	6105	1714	6.45373	CD4 Memory	3	-6.5663	-0.0897529	-0.120203	-7.83222
1	2	4	7670	1842	8.61799	CD4 Memory	3	-6.365	0.371338	-2.34501	-7.47665
1	2	4	5339	1753	5.54411	Double Neg T	3	-6.09625	4.66296	-9.2056	-5.93015
1	2	4	6631	1781	6.06243	CD4 Naive	1	-5.84601	-3.2959	6.65369	-2.6074
1	2	4	7457	1927	8.28752	CD4 Memory	3	-6.91453	1.66333	-4.63847	-8.54127
1	2	4	6254	1787	9.59386	CD4 Memory	3	-6.69389	0.843525	-3.70676	-7.89798
1	2	4	7823	2550	13.4603	CD14+ Monocytes	0	9.70078	-0.996444	-0.2589	0.543966
1	2	4	3803	1481	10.8073	NK dim	4	1.23563	10.1624	11.2653	-5.35455
1	2	4	2946	1208	10.7604	CD4 Memory	3	-6.32287	1.61902	-4.90897	-6.54113
1	2	4	9714	3002	11.1489	CD14+ Monocytes	0	8.87949	-0.565863	-1.67095	-0.757622
1	2	4	4616	1402	10.5069	B Naive	11	-1.7392	-14.1977	-12.4259	5.75831
1	2	4	5798	1814	13.0562	CD8 Memory	8	-4.2374	6.83558	-10.5123	-2.02678
1	2	4	5843	1644	7.63307	CD4 Naive	1	-6.01017	-2.70016	6.22743	-3.29463
1	2	4	13838	3434	8.88857	CD16+ Monocytes	17	9.3129	4.04051	12.7981	3.11036
1	2	4	3726	1369	7.72947	CD8 Memory	8	-2.67141	7.16447	-9.19068	1.19908
1	2	4	11732	3150	8.93283	CD14+ Monocytes	0	9.03553	-0.488448	-1.13412	2.84916
1	2	4	4531	1482	5.89274	CD4 Memory	3	-8.13837	2.43673	-8.60671	-9.00483
1	2	4	18406	4265	9.27958	CD14+ Monocytes	0	9.6242	-0.939935	-2.09844	-1.48122
1	2	4	5096	1384	11.5581	CD4 Naive	1	-6.44053	-4.07678	6.93682	-5.16894
1	2	4	5470	1875	6.234	CD4 Memory	3	-7.72174	3.02244	-8.11673	-9.08536
1	2	4	7004	1888	9.42319	Double Neg T	8	-5.78057	6.13718	-10.7662	-4.75207
1	2	4	3306	1359	5.65638	CD4 Memory	3	-6.0205	3.18286	-7.19741	-4.47615
1	2	4	6177	1619	5.27764	CD4 Memory	3	-7.38723	1.47194	-4.57587	-9.26729
1	2	4	13832	2590	7.72846	CD4 Memory	3	-6.90514	2.08194	-5.56671	-8.30168
1	2	4	8165	1810	9.1733	CD4 Naive	1	-6.32236	-2.56938	5.89611	-4.25874
1	2	4	11689	3002	10.3003	CD14+ Monocytes	0	9.40199	-1.2021	-0.0609265	0.584551
1	2	4	3954	1625	7.28376	NK dim	4	2.10642	10.4605	12.5085	-6.8372
1	2	4	6274	1547	6.72617	CD4 Naive	1	-5.5822	-3.67585	7.2542	-1.787
1	2	4	15102	3333	9.57489	Dendritic cell	21	7.86128	-3.49187	-14.2835	1.60252
1	2	4	8149	1928	7.62057	CD4 Memory	3	-6.97082	0.436841	-2.66199	-8.17699
1	2	4	5533	1777	10.8982	Double Neg T	8	-6.01767	6.16429	-11.5714	-5.24333
1	2	4	5509	1863	12.5976	CD14+ Monocytes	0	11.2123	1.88542	5.95549	2.21823
1	2	4	7230	1687	7.38589	CD4 Naive	1	-6.25909	-2.11348	5.45532	-3.89546
1	2	4	4654	1588	9.11044	B Naive	11	-1.79188	-14.5837	-12.4267	5.59779
1	2	4	3672	1232	10.2397	CD4 Memory	3	-6.83485	1.12867	-3.85135	-7.88969
1	2	4	1198	705	4.8414	NK dim	4	1.10599	9.32748	10.0455	-1.88748
1	2	4	10204	3167	12.8185	CD14+ Monocytes	0	9.32741	-0.981365	-0.522447	1.51543
1	2	4	3897	1375	7.08237	CD4 Naive	1	-6.86736	-3.04448	6.41309	-4.50492
1	2	4	8740	2518	10.1259	CD8 Memory	4	0.241439	9.95656	8.9625	-1.73621
1	2	4	10714	3145	8.60556	CD14+ Monocytes	0	9.57093	-0.287243	-1.65272	2.40669
1	2	4	4216	1829	5.74004	CD8 Memory	3	-7.92906	3.07809	-8.22358	-9.16915
1	2	4	5413	1550	10.7334	B Naive	11	-1.44958	-13.3446	-10.5404	6.78744
1	2	4	26334	5178	7.93651	CD16+ Monocytes	0	9.51082	2.71357	10.068	3.43558
1	2	4	6873	1617	7.0857	CD4 Naive	1	-6.52629	-3.16891	6.29202	-3.80114
1	2	4	3677	1157	9.38265	B Naive	11	-2.31187	-13.7734	-10.4574	7.49578
1	2	4	5489	1505	8.76298	CD4 Naive	1	-5.45288	-3.13448	6.9873	-1.64689
1	2	4	4631	1448	10.6888	B Naive	11	-2.10047	-13.8896	-11.7527	7.21216
1	2	4	6015	1665	8.96093	CD4 Memory	8	-5.9159	2.99784	-6.79848	-4.95631
1	2	4	9990	2978	7.64765	CD14+ Monocytes	0	9.6966	-0.554285	-1.03615	2.2648
1	2	4	9947	2107	8.90721	CD8 Naive	9	-7.94865	-4.86176	7.31088	-8.19801
1	2	4	4620	1566	6.66667	CD8 Memory	8	-3.77666	5.20524	-8.16031	-1.10696
1	2	4	2843	1264	8.75835	CD8 Memory	4	0.704899	9.33246	9.57621	-1.67926
1	2	4	4574	1412	10.1443	B Naive	11	-2.13061	-14.3949	-12.0844	6.3479
1	2	4	4894	1822	11.2587	NK dim	4	1.44526	10.6484	11.035	-4.74446
1	2	4	6743	1735	7.05917	CD8 Naive	9	-7.43733	-5.32928	8.73445	-7.58983
1	2	4	3822	1572	9.65463	NK dim	4	1.69712	10.3558	12.1464	-6.11497
1	2	4	14525	3629	7.35972	CD14+ Monocytes	29	10.1628	-2.48264	-7.07815	4.85461
1	2	4	7685	1936	8.47105	Double Neg T	8	-5.80902	6.10019	-11.3037	-4.90205
1	2	4	6728	1723	6.22771	B Naive	11	-1.77172	-13.3218	-9.55552	7.462
1	2	4	3554	1257	8.77884	B Naive	11	-2.15049	-14.1763	-10.4013	7.20958
1	2	4	4293	1739	11.6702	NK dim	4	1.53568	10.3073	11.8568	-5.57581
1	2	4	6739	1678	7.7608	CD8 Naive	9	-6.98557	-5.25985	8.22794	-6.44951
1	2	4	2478	1029	14.891	CD14+ Monocytes	0	9.69908	-1.30182	-1.94128	-2.38429
1	2	4	11919	3303	4.28727	CD4 Memory	3	-6.9773	4.01218	-9.03043	-7.55451
1	2	4	3443	1373	9.72989	NK bright	4	-0.0604628	9.76181	2.61098	-13.0115
1	2	4	5173	1781	5.25807	CD8 Memory	8	-2.93769	6.46735	-9.44588	1.21149
1	2	4	5338	1731	6.01349	CD4 Memory	3	-7.64951	1.3897	-4.37769	-9.47267
1	2	4	4937	1328	5.48916	CD4 Naive	1	-5.53635	-2.23422	4.83239	-2.33639
1	2	4	9975	2839	8.06015	CD16+ Monocytes	17	8.64717	5.01309	14.638	3.29286
1	2	4	7559	2008	5.71504	CD4 Memory	3	-7.38884	2.23535	-6.09874	-9.65822
1	2	4	7378	1934	10.3009	CD8 Naive	9	-7.77338	-4.76237	6.97293	-7.23228
1	2	4	9019	2028	8.36013	CD8 Naive	9	-8.09117	-5.07267	7.51859	-8.64898
1	2	4	5121	1501	9.91994	B Naive	11	-1.92169	-14.3369	-11.4062	6.44311
1	2	4	6816	1537	5.44308	CD4 Naive	1	-6.24598	-2.68239	6.24857	-3.20553
1	2	4	3336	1204	17.6859	CD4 Memory	3	-5.64673	2.42709	-5.69208	-5.93665
1	2	4	5477	1574	10.681	CD4 Memory	3	-7.68894	2.91786	-7.47763	-9.69902
1	2	4	6814	2201	9.62724	Double Neg T	8	-5.92331	6.54942	-12.6573	-5.6118
1	2	4	6870	1704	7.52547	CD4 Memory	3	-6.64874	1.14027	-3.99814	-7.72029
1	2	4	4693	1535	9.54613	B Naive	11	-1.19595	-14.7727	-12.2062	4.84542
1	2	4	2548	856	8.24176	CD8 Naive	9	-5.31261	-4.74129	5.59095	5.77262
1	2	4	6207	1569	9.00596	CD8 Naive	9	-6.55362	-5.13084	8.67252	-5.77338
1	2	4	10308	2806	11.3213	CD14+ Monocytes	0	9.35211	-0.833388	-0.945611	1.8464
1	2	4	6015	1698	12.5686	Double Neg T	8	-5.77699	6.24965	-11.6355	-4.81729
1	2	4	14383	3352	8.01641	Dendritic cell	21	7.91291	-3.49045	-13.9729	1.76828
1	2	4	6530	1566	10.536	CD4 Memory	3	-7.05484	1.30889	-4.22839	-8.22521
1	2	4	4030	1307	12.804	B Naive	11	-1.96214	-13.523	-11.6735	7.11847
1	2	4	3982	1454	7.73481	CD4 Naive	3	-6.97825	-0.220072	0.385976	-7.81458
1	2	4	10517	2863	6.03784	CD4 Memory	3	-8.44834	3.05078	-10.2359	-9.46914
1	2	4	5204	1541	5.18832	CD4 Naive	1	-7.01201	-2.54059	6.14256	-4.91663
1	2	4	6295	1611	7.70453	CD4 Memory	3	-6.37274	1.22781	-4.30667	-6.86952
1	2	4	7572	1895	6.2467	CD4 Naive	1	-6.91521	-2.44326	5.65533	-4.92318
1	2	4	6562	2368	10.4694	CD14+ Monocytes	0	9.5399	0.23739	0.184012	2.43681
1	2	4	9609	2710	7.15995	CD14+ Monocytes	0	9.53279	-0.446042	-1.57592	2.4052
1	2	4	1741	726	9.64963	Double Neg T	8	-5.41658	4.97776	-9.1074	-4.56467
1	2	4	6991	2209	6.73723	CD4 Memory	3	-8.14434	2.05486	-8.35254	-9.34999
1	2	4	4901	1461	7.79433	CD4 Memory	3	-8.21751	0.510585	0.00935319	-9.66356
1	2	4	5374	1493	8.22479	CD8 Naive	9	-6.75737	-4.47471	6.38072	-6.1314
1	2	4	2216	728	46.5253	CD4 Memory	15	4.94061	-1.353	-7.87993	4.53011
1	2	4	7208	2402	9.61432	CD14+ Monocytes	0	10.982	-0.726849	-2.15138	0.728929
1	2	4	9432	2644	8.41815	CD14+ Monocytes	0	9.55634	-0.52278	-0.561184	2.09476
1	2	4	4736	1618	9.18497	CD8 Memory	8	-3.96116	5.74503	-8.9065	-1.05163
1	2	4	7954	2215	8.348	Double Neg T	8	-5.98045	5.68653	-10.2169	-5.77933
1	2	4	992	612	8.97177	CD8 Memory	6	1.17934	5.00469	7.80077	9.90825
1	2	4	2731	899	12.1567	B Naive	11	-1.78284	-13.7233	-9.95186	7.17758
1	2	4	6989	1917	9.2431	CD4 Memory	3	-6.83539	1.4315	-4.48189	-7.92915
1	2	4	3179	1341	9.24819	CD14+ Monocytes	0	9.40244	-0.980003	-1.78334	-2.12263
1	2	4	4972	1631	5.85278	CD8 Memory	8	-3.64281	5.96877	-9.26064	0.437246
1	2	4	6989	1741	6.51023	CD4 Memory	3	-6.48586	-0.322136	-0.141955	-7.07314
1	2	4	16174	3765	9.23086	CD14+ Monocytes	21	8.86947	-1.35406	-11.8862	2.19359
1	2	4	4630	1415	5.55076	CD4 Memory	3	-7.98777	1.99735	-8.53276	-9.12186
1	2	4	4000	1635	10.1	NK dim	4	1.85975	10.5527	12.3285	-6.70883
1	2	4	4735	1623	8.15206	CD8 Memory	8	-3.68207	6.88829	-9.95744	-1.07065
1	2	4	6209	1414	8.14946	CD4 Naive	1	-6.11472	-3.16594	7.01521	-2.82372
1	2	4	7957	1872	11.2982	CD8 Naive	9	-7.69783	-5.21352	8.34403	-8.15531
1	2	4	4761	1213	7.03634	CD4 Naive	1	-5.74581	-1.75829	5.13802	-1.88046
1	2	4	18009	4253	8.3014	CD14+ Monocytes	0	9.473	0.0737379	-1.84068	1.52598
1	2	4	8673	2859	6.27234	Platelet	18	7.50635	-0.992671	-9.76963	-6.94826
1	2	4	5054	1367	6.3514	CD4 Naive	1	-5.66551	-2.51422	5.61738	-2.98466
1	2	4	4151	1330	11.4671	Double Neg T	8	-5.90702	5.92172	-11.3482	-5.2756
1	2	4	7710	1627	10.1427	CD8 Naive	9	-7.47383	-5.19592	7.90362	-7.10142
1	2	4	4375	1225	8.93714	CD4 Naive	3	-6.83692	-0.184408	0.250664	-7.56724
1	2	4	8459	2828	9.25641	CD14+ Monocytes	0	9.85062	-0.19833	-0.484067	2.0966
1	2	4	4975	1412	10.9146	CD4 Memory	3	-6.34046	1.53694	-4.53303	-6.89177
1	2	4	8755	1955	7.23015	CD8 Naive	9	-8.0068	-4.94254	6.99286	-7.72557
1	2	4	1858	716	0.968784	CD14+ Monocytes	24	9.35412	-7.54221	-14.2935	4.92927
1	2	4	11081	3162	8.92519	CD14+ Monocytes	0	8.98995	-0.530899	-1.23207	2.73823
1	2	4	6173	1577	6.52843	CD4 Naive	1	-4.65244	-3.06425	6.19671	-0.218966
1	2	4	3200	1378	9.6875	NK dim	4	1.60587	10.1461	11.8698	-4.80561
1	2	4	5037	1383	8.87433	CD8 Naive	9	-6.54962	-4.90285	8.07892	-5.79016
1	2	4	6214	1660	6.8233	CD4 Naive	1	-6.89999	-2.99727	6.18356	-4.76405
1	2	4	7035	1809	9.50959	CD4 Memory	3	-6.74814	0.438978	-3.18866	-7.8894
1	2	4	7493	2507	10.0093	CD16+ Monocytes	17	8.90299	4.10175	13.0898	3.56287
1	2	4	6400	1587	5.59375	CD4 Naive	1	-6.15479	-0.94359	0.942265	-6.5446
1	2	4	5733	1915	12.7333	CD14+ Monocytes	0	10.1739	-1.19342	-0.767223	0.202105
1	2	4	5033	1538	8.46414	B Naive	11	-1.61384	-13.6998	-12.2437	6.10787
1	2	4	24616	4583	8.71791	Dendritic cell	21	7.88981	-3.2746	-14.0575	1.58345
1	2	4	8607	2424	7.92378	Double Neg T	3	-6.34608	4.74375	-9.80727	-6.29645
1	2	4	7875	1990	8.44444	CD4 Memory	3	-6.25024	0.539253	-2.57152	-7.39375
1	2	4	10242	2713	5.06737	CD4 Memory	1	-7.51241	-1.07261	1.59008	-8.14007
1	2	4	5013	1308	7.38081	CD4 Naive	1	-6.46509	-3.7569	7.11973	-3.7058
1	2	4	4170	1644	10.9592	CD8 Memory	8	-2.70102	6.61266	-9.24555	1.10392
1	2	4	4724	1534	11.3463	CD4 Naive	1	-5.20013	-3.19746	6.54604	-1.23965
1	2	4	4240	1845	6.98113	NK dim	4	1.21025	10.3795	10.9577	-5.02422
1	2	4	3826	1518	12.1798	NK dim	4	1.2419	9.91977	10.5427	-3.28369
1	2	4	16385	3681	7.17119	Dendritic cell	21	7.79267	-3.59796	-14.2953	1.61552
1	2	4	4720	1909	6.63136	NK dim	4	0.530488	9.98083	10.3661	-4.73788
1	2	4	4952	1512	5.79564	CD4 Naive	1	-6.76865	-3.07217	5.72976	-4.47384
1	2	4	5673	1681	9.20148	CD4 Memory	3	-6.99323	2.10974	-5.87545	-8.94619
1	2	4	5171	1420	10.5202	CD8 Naive	9	-6.97297	-5.17337	8.29116	-6.56635
1	2	4	11922	3104	8.05234	CD14+ Monocytes	0	10.1575	-1.02334	-0.789479	0.761705
1	2	4	6222	1804	6.95918	CD4 Memory	3	-7.62357	2.61931	-7.15276	-9.17924
1	2	4	3546	1271	17.2871	NK dim	4	0.825744	9.78522	9.83723	-2.76435
1	2	4	4298	1729	7.98046	NK dim	4	0.865527	10.3827	10.2529	-4.5458
1	2	4	4414	1444	9.90032	CD4 Memory	3	-6.21043	2.07633	-5.10947	-6.83955
1	2	4	1893	1036	6.70893	NK bright	4	-0.276961	9.3284	1.9567	-12.7207
1	2	4	8169	2681	7.35708	CD14+ Monocytes	0	8.94809	-0.374905	-1.23923	2.96498
1	2	4	4143	1420	7.16872	CD4 Memory	3	-8.16481	2.76359	-9.50445	-9.1691
1	2	4	4005	1276	9.68789	B Naive	11	-2.16717	-13.8455	-11.3186	7.22388
1	2	4	10641	2960	6.51255	CD14+ Monocytes	0	9.41025	-1.24609	-0.46198	1.13651
1	2	4	5163	1648	7.92175	CD4 Memory	3	-7.92401	2.6402	-7.99921	-9.76396
1	2	4	6207	1508	7.1371	CD4 Naive	1	-6.3372	-2.7429	6.31762	-3.64643
1	2	4	6595	1794	4.47309	CD4 Naive	1	-7.3424	-2.85504	5.48408	-5.89766
1	2	4	8212	2603	8.15879	CD14+ Monocytes	0	9.08807	-1.03085	-0.227243	1.53988
1	2	4	6506	1860	7.71595	CD4 Memory	3	-7.79385	1.67702	-8.22032	-9.01984
1	2	4	6763	1762	6.56513	CD4 Naive	1	-6.34578	-1.06346	5.26067	-4.79973
1	2	4	7572	1803	7.80507	CD8 Naive	9	-6.2332	-4.4453	7.95929	-4.98434
1	2	4	7759	2495	5.5935	CD4 Memory	3	-7.57306	3.02956	-7.55848	-10.182
1	2	4	7805	1918	7.68738	CD4 Naive	1	-6.18415	-3.07824	5.94012	-3.5719
1	2	4	5533	1500	9.32586	B Naive	11	-1.931	-13.9459	-11.3955	6.93192
1	2	4	5335	1865	7.49766	CD14+ Monocytes	0	12.2493	4.23793	8.28554	3.10593
1	2	4	6179	1664	5.66435	CD4 Naive	1	-5.76418	-2.70544	4.99293	-3.06128
1	2	4	5003	1485	11.0734	B Naive	11	-2.18866	-13.6717	-10.706	7.44805
1	2	4	10597	2831	20.3076	CD14+ Monocytes	0	9.68004	-1.38658	-0.55077	0.887237
1	2	4	7499	1949	5.41406	CD4 Naive	1	-6.13323	-1.82787	4.92317	-3.74311
1	2	4	6306	1906	7.40565	CD4 Memory	3	-8.17924	1.90829	-5.76765	-10.7907
1	2	4	7635	2235	6.40472	CD4 Naive	1	-7.79037	-2.41001	3.66441	-7.38629
1	2	4	13335	3447	6.25422	CD14+ Monocytes	0	9.66418	-1.02733	-0.925967	1.64526
1	2	4	4635	1562	11.3916	CD8 Memory	8	-4.50445	4.40089	-7.90717	-2.41366
1	2	4	5086	1505	11.5808	B Naive	11	-1.88693	-13.732	-11.1821	6.82922
1	2	4	7895	1970	8.9677	CD8 Naive	9	-7.54931	-5.00709	7.45068	-7.36094
1	2	4	3028	1289	5.94452	CD14+ Monocytes	0	9.47651	-0.976361	-2.21289	-1.93493
1	2	4	6565	1861	6.06245	CD4 Naive	1	-5.68066	-2.67608	5.77386	-2.02869
1	2	4	5844	1738	5.56126	CD4 Memory	3	-7.0382	-0.0753317	-0.116172	-8.01739
1	2	4	4763	1401	4.40899	CD4 Naive	1	-6.40399	-1.55666	4.90837	-4.46064
1	2	4	5236	1365	6.43621	CD4 Naive	1	-6.85274	-2.6776	6.14757	-4.69416
1	2	4	10292	2922	9.3665	CD14+ Monocytes	0	8.843	-0.85411	-0.446423	2.20372
1	2	4	9103	2000	7.52499	CD4 Memory	3	-6.5576	1.16497	-3.93386	-7.45201
1	2	4	39510	4798	12.574	B Memory	26	2.66854	-7.60152	-6.65806	13.794
1	2	4	4865	1492	11.2025	CD8 Memory	8	-4.42807	5.03423	-8.48795	-2.17731
1	2	4	5123	1351	7.9836	CD4 Naive	1	-5.51673	-2.06665	5.05911	-1.53407
1	2	4	6941	1761	9.71042	CD8 Naive	9	-6.4501	-4.04959	6.62994	-5.28253
1	2	4	5486	1561	6.7809	CD4 Naive	1	-5.91032	-3.17821	6.81007	-2.77932
1	2	4	17043	4011	7.6395	B Naive	25	0.500958	-12.4104	-11.0015	2.45133
1	2	4	4784	1556	6.60535	CD4 Memory	3	-7.80332	3.27642	-9.14864	-9.47808
1	2	4	9167	2115	7.03611	CD8 Naive	9	-7.81071	-5.04819	7.46848	-8.28641
1	2	4	3360	1436	7.79762	NK dim	4	0.121554	9.72168	9.56942	-3.94335
1	2	4	2070	774	3.33333	CD4 Naive	2	-1.75775	-3.2281	3.12401	8.78634
1	2	4	7074	1619	10.9132	CD8 Naive	9	-6.20764	-3.95533	7.77526	-4.1
1	2	4	6769	1700	6.24908	CD4 Naive	1	-6.04791	-2.72088	5.3806	-2.88699
1	2	4	7201	1964	5.87418	CD8 Naive	9	-7.98972	-5.13685	7.93135	-8.40572
1	2	4	6492	2011	6.22304	CD4 Memory	3	-7.88299	1.41959	-8.38493	-9.00197
1	2	4	5847	1779	9.1842	CD8 Memory	8	-4.33157	6.27057	-10.0447	-2.36303
1	2	4	6951	1797	6.9918	CD4 Naive	1	-6.41332	-2.74241	6.21653	-3.88503
1	2	4	3330	1135	5.73574	CD4 Naive	1	-4.67478	-3.27083	6.44451	-0.224777
1	2	4	1489	673	2.88784	CD14+ Monocytes	24	9.25074	-7.41316	-14.1781	4.7914
1	2	4	24365	4992	9.04166	CD14+ Monocytes	0	9.41097	0.797524	-1.48295	3.20383
1	2	4	11923	3165	8.01812	CD14+ Monocytes	0	9.60142	-1.28861	-0.30975	0.915285
1	2	4	5806	1705	5.66655	CD4 Naive	1	-6.58134	-1.04847	1.5565	-6.58739
1	2	4	7547	1968	8.9307	CD8 Naive	9	-6.07867	-5.27783	6.26889	-10.4087
1	2	4	9218	2546	11.445	CD14+ Monocytes	0	8.56137	-1.09931	0.146774	1.22359
1	2	4	3677	1566	10.0082	NK dim	4	1.65608	10.8082	11.5608	-5.9398
1	2	4	3865	1499	7.6326	NK bright	4	-0.10763	10.0755	10.0934	-5.78454
1	2	4	7072	2085	8.63971	CD4 Memory	3	-7.73838	1.82276	-8.04177	-8.94503
1	2	4	8490	1892	7.98587	CD8 Naive	9	-8.176	-4.61962	6.78624	-8.59035
1	2	4	5732	1565	9.31612	Double Neg T	8	-6.12173	5.88297	-11.7981	-5.6508
1	2	4	5298	1801	9.24877	NK bright	4	-0.356764	9.79667	2.26526	-13.3691
1	2	4	1575	550	5.77778	Platelet	16	5.33642	-7.18551	-14.2729	-0.0166699
1	2	4	9842	2770	10.1707	CD14+ Monocytes	0	11.802	-1.20916	-1.07582	-0.819638
1	2	4	5472	1628	8.73538	CD4 Memory	3	-7.21153	1.74581	-5.41843	-9.19329
1	2	4	7217	1945	9.90716	Double Neg T	3	-5.9775	3.87713	-8.13343	-6.30993
1	2	4	6060	1844	6.20462	CD8 Memory	8	-2.99688	6.49663	-9.32789	1.09442
1	2	4	7964	1933	8.07383	CD8 Naive	9	-7.7316	-5.26012	8.17903	-7.98793
1	2	4	3823	1274	11.0123	B Naive	11	-2.12947	-14.0339	-10.5753	7.24815
1	2	4	9238	2686	10.3053	CD14+ Monocytes	0	9.5742	-1.4037	-0.384494	0.436886
1	2	4	9400	2801	9.2766	CD14+ Monocytes	0	9.54978	-1.14566	-0.810077	1.37486
1	2	4	6248	1667	6.46607	CD4 Memory	8	-5.3396	3.09249	-6.74709	-3.89046
1	2	4	3731	1158	2.73385	CD4 Naive	1	-3.70255	-3.42713	6.37197	0.226183
1	2	4	7795	2482	8.04362	CD14+ Monocytes	0	9.7352	-0.941225	-0.421442	1.01769
1	2	4	5363	1610	13.1456	Double Neg T	8	-5.30155	5.88033	-10.4046	-4.2699
1	2	4	7752	1935	10.049	CD4 Memory	3	-6.42942	2.28748	-5.84412	-7.03928
1	2	4	7842	1889	7.20479	CD4 Memory	3	-6.69793	1.30075	-4.33161	-7.99208
1	2	4	10805	3100	8.20916	CD14+ Monocytes	0	9.39436	-0.834688	-0.591047	2.00618
1	2	4	7634	2027	12.7849	CD4 Memory	3	-7.10717	3.07834	-7.13871	-8.71125
1	2	4	2352	924	4.37925	CD4 Memory	3	-7.31282	1.67548	-5.0886	-8.65363
1	2	4	7370	1820	5.6445	CD4 Naive	1	-7.20082	-0.996159	4.391	-6.13559
1	2	4	9726	2463	11.1762	B Memory	11	-0.431064	-12.5412	-10.1113	5.87815
1	2	4	1608	488	3.79353	CD4 Naive	1	-4.92178	-3.76139	7.23709	-0.2645
1	2	4	4882	1385	8.37771	CD4 Memory	8	-5.44621	2.90695	-6.47521	-4.15227
1	2	4	8402	1990	9.15258	CD4 Memory	3	-6.80723	2.35496	-5.8649	-8.47516
1	2	4	4407	1912	7.64693	NK dim	4	1.01097	10.5311	10.8315	-6.02178
1	2	4	6960	1724	8.97989	CD4 Memory	3	-6.59474	1.83422	-5.25414	-8.37578
1	2	4	8908	2920	8.61024	CD16+ Monocytes	0	9.56675	2.8621	10.2333	3.3781
1	2	4	4306	1391	5.99164	B Memory	11	-0.105471	-11.7297	-9.01062	5.7889
1	2	4	7276	2001	8.2188	CD4 Naive	1	-6.86288	-0.345723	0.793092	-7.55945
1	2	4	5700	1912	10.9298	CD14+ Monocytes	0	9.3825	-1.33389	-0.331231	1.05354
1	2	4	7227	2245	7.44431	CD14+ Monocytes	0	10.2004	-1.23008	-0.686391	-1.30445
1	2	4	6884	1857	5.98489	CD4 Memory	3	-6.99022	1.43932	-4.78115	-8.79247
1	2	4	4933	1602	9.2236	CD8 Memory	8	-3.66634	6.74226	-9.86803	-1.26927
1	2	4	5294	2144	12.5614	NK dim	22	3.34585	9.13307	11.9552	2.33217
1	2	4	10230	2937	9.43304	CD16+ Monocytes	17	9.02908	4.34129	13.3976	3.62304
1	2	4	3335	1209	6.5967	CD4 Memory	3	-7.36884	0.630345	-3.26609	-9.30788
1	2	4	6634	1709	7.552	CD4 Memory	3	-6.58736	0.967298	-3.37408	-8.48109
1	2	4	6357	1521	9.10807	CD8 Naive	9	-6.45231	-4.72757	7.68687	-5.9994
1	2	4	3724	1515	8.43179	NK dim	4	0.410579	9.38202	9.622	-2.48806
1	2	4	9027	2204	7.112	CD4 Naive	1	-8.51514	-1.38858	2.35843	-8.63549
1	2	4	4240	1685	8.79717	CD14+ Monocytes	0	10.2106	-1.29594	-1.78492	-2.19811
1	2	4	6145	1901	8.54353	CD8 Memory	8	-3.20765	6.1941	-8.6224	0.474736
1	2	4	6557	1681	7.35092	CD8 Naive	9	-7.26415	-4.75894	7.25509	-6.75356
1	2	4	4073	1554	10.6064	NK dim	4	0.690505	9.83058	10.3964	-4.61462
1	2	4	5871	1994	10.6115	Double Neg T	8	-5.70446	6.07557	-11.431	-5.12945
1	2	4	4481	1801	8.16782	CD14+ Monocytes	0	9.31144	-1.2627	-0.406415	0.31014
1	2	4	4569	1905	11.206	NK dim	4	1.70654	9.86384	11.6128	-3.96548
1	2	4	11626	3177	7.71547	CD14+ Monocytes	0	9.49994	-0.47368	-1.21054	2.10109
1	2	4	4608	1851	9.28819	NK dim	4	0.531049	9.64243	9.71289	-3.09134
1	2	4	7159	1836	6.8585	CD4 Naive	1	-6.01215	-2.9051	5.87276	-2.94276
1	2	4	1707	751	10.4277	CD4 Memory	1	-3.82556	-3.24392	6.6022	0.138182
1	2	4	3156	1428	8.01648	NK dim	4	1.48575	10.7044	11.9604	-6.94243
1	2	4	4289	1455	10.7251	B Naive	11	-2.1164	-13.9076	-10.4002	7.36613
1	2	4	6047	2120	7.68976	CD8 Memory	8	-4.67463	5.5365	-9.55195	-1.19849
1	2	4	25716	4881	8.35667	CD14+ Monocytes	0	10.9817	-1.37665	-1.47287	-3.20769
1	2	4	18253	3973	9.81756	Dendritic cell	21	8.26594	-3.07088	-13.2812	1.93391
1	2	4	7923	1872	9.35252	CD8 Naive	9	-7.0372	-5.27235	8.60911	-6.99717
1	2	4	4875	1904	9.88718	NK dim	4	1.05754	10.5935	11.1131	-6.13257
1	2	4	5224	1479	9.16922	CD4 Memory	3	-7.55851	2.39153	-6.82109	-9.80043
1	2	4	5757	1598	7.50391	CD4 Memory	3	-6.99853	0.955601	-3.60304	-8.34277
1	2	4	1853	821	3.99352	B Naive	11	-2.20823	-13.5448	-10.8333	7.68424
1	2	4	4367	1872	9.2054	NK dim	4	1.59004	10.3704	12.0499	-6.75615
1	2	4	4829	1531	7.10292	CD4 Memory	3	-6.59899	-0.19336	0.162056	-7.54926
1	2	4	14850	3628	8.90236	CD16+ Monocytes	17	8.85663	4.41117	13.7535	3.65481
1	2	4	12580	3317	6.97933	CD14+ Monocytes	0	9.42035	0.347372	-3.33896	3.55537
1	2	4	5096	1830	9.69388	NK bright	4	-0.0577191	9.52699	2.27436	-12.7732
1	2	4	5942	2042	6.24369	CD4 Memory	3	-7.57477	2.72239	-7.50456	-8.87196
1	2	4	12259	2793	7.82282	CD4 Memory	3	-7.22254	0.934024	-3.83993	-8.87615
1	2	4	4682	1616	9.24818	B Naive	11	-2.14431	-13.2483	-10.5854	8.08977
1	2	4	621	452	5.63607	CD4 Naive	15	2.3933	-2.19887	-3.0303	8.89578
1	2	4	5555	1777	6.73267	CD4 Memory	3	-7.12582	1.38113	-4.23355	-8.41364
1	2	4	8602	2484	13.7875	CD16+ Monocytes	17	8.3042	4.91803	14.276	4.33203
1	2	4	4495	1488	10.6785	CD8 Memory	8	-4.33031	4.84549	-8.1495	-1.90025
1	2	4	7049	1984	7.67485	CD8 Naive	9	-7.56818	-5.20562	7.78097	-7.73698
1	2	4	17398	4028	7.56409	CD14+ Monocytes	0	8.90749	-0.950418	-3.61052	3.43164
1	2	4	5513	1502	8.23508	CD4 Naive	9	-5.88928	-3.76405	7.41883	-4.32221
1	2	4	3953	1594	7.94333	NK dim	4	0.86097	9.47699	10.3002	-3.12577
1	2	4	8577	2174	11.8456	CD4 Naive	25	-1.69984	-10.6773	-4.30467	9.16919
1	2	4	6760	2208	8.07692	CD14+ Monocytes	0	9.99102	-1.1617	-0.224673	-0.60719
1	2	4	6262	1871	7.69722	CD4 Memory	3	-7.60622	2.68105	-6.65446	-9.78942
1	2	4	12321	3196	8.92785	CD14+ Monocytes	0	9.09364	-0.170021	-1.72335	3.26143
1	2	4	11320	3164	8.55124	CD14+ Monocytes	0	9.52947	1.41801	9.13045	3.69408
1	2	4	4901	1456	8.32483	B Naive	11	-2.00437	-13.5102	-11.0003	7.23962
1	2	4	4126	1393	13.112	CD4 Memory	3	-6.35175	3.97651	-8.15334	-6.80461
1	2	4	9677	2836	9.99277	CD14+ Monocytes	0	10.5643	-1.02061	-0.444285	0.183849
1	2	4	3543	1544	8.8061	NK dim	4	1.50789	10.2622	11.4172	-5.32861
1	2	4	7437	2510	7.71817	CD14+ Monocytes	0	11.0701	0.63116	4.56396	2.02193
1	2	4	4821	1563	9.20971	CD4 Memory	3	-6.75733	2.84499	-6.94188	-8.0494
1	2	4	7096	1750	8.14543	CD8 Naive	9	-8.28469	-4.64889	6.76578	-8.90648
1	2	4	10072	2307	8.88602	CD8 Naive	9	-8.35402	-4.95312	7.0548	-8.6993
1	2	4	4136	1566	10.2998	NK dim	4	1.17686	9.76476	10.6417	-3.33115
1	2	4	6857	1894	8.37101	CD4 Memory	3	-7.20187	2.06334	-5.5849	-9.11715
1	2	4	7534	2269	11.8529	CD14+ Monocytes	0	9.09129	-0.673333	-0.864625	2.13445
1	2	4	6236	1896	8.05003	CD8 Memory	8	-2.67339	6.54192	-9.14709	1.14207
1	2	4	1144	422	42.5699	CD4 Naive	6	1.44409	-2.23202	2.99941	13.6093
1	2	4	7825	1809	8.11502	CD4 Naive	1	-6.17611	-2.46697	5.87271	-3.51137
1	2	4	6347	1803	16.9529	CD4 Memory	16	4.00404	-5.96532	0.1844	-12.8182
1	2	4	7513	1918	8.87794	CD8 Naive	9	-7.3442	-5.0769	7.33837	-6.87481
1	2	4	6706	1983	14.1217	CD4 Memory	3	-6.49006	0.526585	-2.96184	-7.40626
1	2	4	6101	1696	5.78594	CD4 Memory	1	-6.55218	-1.10112	1.42517	-7.26461
1	2	4	7456	2090	7.93991	Double Neg T	8	-5.91876	5.9189	-10.8774	-5.755
1	2	4	10906	3173	8.53659	CD14+ Monocytes	0	9.97591	0.269392	-0.408685	2.47511
1	2	4	6339	1886	7.66682	CD4 Memory	8	-5.24551	3.07089	-6.44053	-3.83267
1	2	4	4227	1788	9.46298	NK dim	4	1.69254	10.7119	12.0093	-6.72648
1	2	4	3370	1571	9.13947	NK dim	4	1.25836	10.47	10.7522	-4.79951
1	2	4	8860	2519	8.69074	CD14+ Monocytes	0	10.7474	-1.30473	-0.147392	-0.716619
1	2	4	3145	1268	8.74404	NK dim	4	1.06293	9.57353	10.256	-2.90171
1	2	4	5875	1854	10.8766	Double Neg T	8	-5.39389	6.47102	-11.4884	-4.22403
1	2	4	6957	1901	6.08021	CD4 Naive	1	-6.77806	-2.12348	5.20183	-4.95051
1	2	4	2704	1109	32.7663	CD16+ Monocytes	15	4.46507	-0.643456	8.80124	8.55388
1	2	4	6482	1758	6.03209	CD8 Naive	9	-7.85853	-4.59786	6.87905	-8.41694
1	2	4	12970	3158	8.00308	Dendritic cell	23	6.15949	-10.1204	-14.8833	2.8229
1	2	4	4994	1238	8.30997	CD4 Naive	1	-6.05988	-2.96192	6.66294	-2.24425
1	2	4	7032	2025	8.376	CD4 Memory	3	-6.8723	0.675519	-3.1998	-8.17189
1	2	4	6708	1962	10.1521	Double Neg T	8	-5.86702	5.90481	-11.5596	-5.65326
1	2	4	6263	2110	6.17915	CD4 Memory	3	-7.59059	3.07406	-7.29982	-9.75645
1	2	4	5485	1339	6.8186	CD4 Naive	1	-5.19849	-2.28394	5.16544	-1.00273
1	2	4	4448	1155	6.8795	CD4 Naive	1	-5.39716	-3.55074	7.07091	-1.21822
1	2	4	1774	685	5.46787	CD4 Naive	1	-4.27421	-2.16496	4.75546	-0.13054
1	2	4	6826	1843	6.00645	CD4 Naive	1	-6.7023	-1.03556	4.5302	-5.09105
1	2	4	3348	1363	10.9319	CD8 Memory	8	-2.00128	7.63189	-8.61129	1.68687
1	2	4	5989	1733	4.35799	CD4 Naive	1	-7.21998	-1.75974	4.58048	-5.65451
1	2	4	7539	2001	8.67489	CD4 Naive	1	-6.04023	-2.2377	5.23045	-3.54419
1	2	4	7061	1738	7.83175	CD4 Naive	1	-6.08296	-2.83514	6.58602	-2.85816
1	2	4	8509	2234	4.60689	CD4 Memory	3	-7.15132	0.228565	-0.801431	-8.29762
1	2	4	6567	1860	6.13674	CD4 Naive	1	-6.61496	-2.55584	4.87944	-4.61907
1	2	4	5211	1374	6.10248	CD4 Naive	1	-5.22434	-3.23155	6.35622	-1.27745
1	2	4	6239	2194	9.05594	NK dim	4	0.66166	10.4138	9.88532	-4.57838
1	2	4	7810	1900	8.06658	CD8 Naive	9	-7.15936	-4.45219	7.34302	-6.39899
1	2	4	9498	2182	6.90672	CD4 Memory	1	-7.13217	-0.0563311	0.439773	-7.82303
1	2	4	7971	2152	6.10965	CD8 Naive	24	8.81015	-7.18667	-12.796	3.96048
1	2	4	2440	921	24.877	CD4 Naive	2	-1.84092	-3.86043	5.50161	6.10682
1	2	4	5331	1813	9.07897	CD8 Memory	8	-3.55148	5.71188	-8.43533	-0.559814
1	2	4	7649	1947	15.0085	Double Neg T	8	-5.87597	6.09179	-11.5799	-5.25119
1	2	4	4417	1908	9.19176	NK dim	4	1.34656	10.4834	11.5207	-6.15219
1	2	4	3617	1517	12.5518	NK dim	4	1.13019	9.99579	10.331	-3.63668
1	2	4	3566	1170	4.43073	CD4 Naive	1	-4.87366	-3.20798	6.26733	-0.914479
1	2	4	16814	3824	9.02224	Dendritic cell	21	8.50823	-2.01741	-12.2462	2.12633
1	2	4	7059	2092	6.6015	CD4 Memory	3	-7.22044	1.31065	-3.85109	-9.1907
1	2	4	2203	989	8.53382	CD4 Memory	3	-7.63423	1.77561	-9.13324	-8.49513
1	2	4	7180	1847	20.1532	CD4 Memory	1	-6.03216	-0.900922	0.879537	-6.76091
1	2	4	6268	1618	7.48245	CD4 Naive	1	-4.76137	-3.382	6.30172	-0.483361
1	2	4	5659	1743	8.95918	B Naive	11	-1.39057	-14.4604	-12.3467	5.28377
1	2	4	6391	1614	6.43092	CD4 Naive	1	-5.67702	-3.50081	6.91518	-1.60027
1	2	4	11502	3079	7.73778	CD16+ Monocytes	17	8.42762	5.06193	14.9217	3.3969
1	2	4	4741	1576	7.31913	B Naive	11	-1.70225	-14.3346	-12.2784	5.72556
1	2	4	6156	1587	9.11306	CD4 Naive	1	-5.75123	-2.79787	6.01519	-2.37923
1	2	4	5853	1458	7.80796	CD4 Naive	1	-5.61204	-3.0505	6.74749	-2.13367
1	2	4	4876	1615	4.81952	CD8 Memory	8	-3.00688	6.40349	-9.51622	1.06703
1	2	4	11716	3098	8.817	CD14+ Monocytes	0	9.14363	-0.677321	-0.993555	2.60023
1	2	4	13403	3542	8.40857	CD14+ Monocytes	0	9.63066	-1.0213	-0.36347	1.45833
1	2	4	3865	1295	13.9198	CD8 Memory	6	-1.44323	5.89615	-0.844519	7.90501
1	2	4	5815	1645	8.61565	CD4 Memory	3	-6.91631	0.570456	-3.20212	-8.14569
1	2	4	9142	2099	6.78189	CD4 Memory	3	-6.76077	1.60632	-4.56926	-8.8066
1	2	4	15805	4064	6.45365	CD14+ Monocytes	28	10.0666	0.10907	2.43601	-4.14802
1	2	4	1989	839	13.3233	CD8 Naive	8	-4.71847	2.72301	3.69177	-0.931352
1	2	4	8564	2153	8.03363	CD4 Memory	8	-5.16835	3.72174	-7.30856	-3.79784
1	2	4	6762	2510	7.86749	CD14+ Monocytes	18	9.20942	-0.831573	-0.874187	1.84355
1	2	4	4999	1897	8.0016	CD4 Memory	3	-6.68551	3.90425	-8.67704	-7.56418
1	2	4	8235	2419	8.82817	B Naive	11	-0.43705	-12.6312	-10.3474	5.80062
1	2	4	2664	868	4.87988	CD4 Naive	1	-4.71068	-3.25438	6.68689	-0.0481167
1	2	4	3574	1594	9.26133	NK dim	4	0.713298	10.1296	9.99569	-3.82747
1	2	4	4590	1421	9.49891	CD4 Memory	8	-4.97905	3.79044	-7.10605	-3.6927
1	2	4	13276	3297	9.51341	CD14+ Monocytes	0	9.07944	-1.15781	-0.312499	1.07461
1	2	4	4834	1917	7.86098	CD14+ Monocytes	0	9.80547	0.00757536	-0.607072	2.12492
1	2	4	8828	2718	8.48437	CD14+ Monocytes	0	10.0972	-1.12487	-0.839268	0.822067
1	2	4	3879	1299	10.9822	B Naive	11	-1.76327	-14.3612	-12.2376	5.70292
1	2	4	3999	1704	9.02726	NK dim	4	1.15305	10.4865	11.1146	-5.62509
1	2	4	4530	1951	7.72627	NK dim	4	1.71142	9.59429	12.4159	-4.55926
1	2	4	5842	1591	7.87402	CD4 Naive	1	-5.50916	-2.87223	6.36796	-2.09391
1	2	4	6695	2305	5.63107	CD8 Memory	8	-3.70063	6.0596	-8.88074	-0.362978
1	2	4	1991	904	17.7298	CD14+ Monocytes	0	11.256	0.450471	-1.20012	-3.9888
1	2	4	4303	1481	6.76272	B Naive	11	-1.97997	-14.3625	-11.105	6.609
1	2	4	9967	2840	10.3943	CD16+ Monocytes	17	8.459	5.08184	14.6764	3.73625
1	2	4	4574	1830	8.98557	NK dim	4	1.19046	10.4526	11.4809	-6.51424
1	2	4	3268	1478	5.32436	CD14+ Monocytes	0	9.33179	-1.28317	-0.681219	0.130815
1	2	4	13748	3439	6.77917	CD14+ Monocytes	0	11.8453	-1.34882	-1.02761	-0.980042
1	2	4	6486	1652	13.2131	Double Neg T	8	-5.94249	5.91625	-11.1409	-5.03496
1	2	4	7179	1976	5.13999	CD4 Memory	3	-7.60415	0.568755	-3.14923	-9.72233
1	2	4	1774	630	46.4487	CD4 Naive	6	0.668326	-1.53842	1.18421	10.7882
1	2	4	2790	1219	12.1505	CD8 Memory	4	0.503293	9.14699	9.41168	-1.56161
1	2	4	8037	2407	6.23367	CD4 Memory	3	-8.12447	1.74562	-5.16143	-10.5701
1	2	4	5011	1589	6.7252	B Naive	11	-1.61356	-14.2075	-11.4205	6.21109
1	2	4	8859	2281	8.86105	CD8 Naive	9	-6.94613	-4.87236	7.27371	-6.85765
1	2	4	3651	1490	9.72336	NK dim	4	0.776611	9.83762	10.0829	-3.82735
1	2	4	9419	2782	11.9864	CD14+ Monocytes	0	11.5333	-0.966983	-0.399221	-0.0217535
1	2	4	9288	2184	7.83807	CD8 Naive	9	-6.96262	-4.98496	7.87436	-6.29887
1	2	4	7988	2257	8.87581	CD4 Memory	8	-5.35197	3.24962	-6.98613	-3.75143
1	2	4	25308	5514	6.64612	CD14+ Monocytes	0	9.18929	-0.34082	-2.07821	-1.39017
1	2	4	4398	1481	6.93497	B Naive	11	-1.64168	-14.6233	-12.2883	5.62714
1	2	4	6340	1800	4.92114	CD4 Memory	3	-5.97338	-0.072067	-0.621907	-6.84962
1	2	4	4054	1270	9.52146	CD8 Naive	1	-6.00206	-4.63768	8.26172	-4.80698
1	2	4	8584	2080	7.57223	CD4 Naive	1	-6.88191	-1.85525	4.66489	-5.09926
1	2	4	10321	2548	7.2086	CD4 Memory	3	-6.49891	3.43412	-7.39266	-7.91272
1	2	4	1001	226	73.3267	CD4 Naive	6	1.40535	-2.13937	2.74126	13.6737
1	2	4	7940	2441	10.4408	CD14+ Monocytes	0	12.6867	-0.618973	1.08995	-3.52868
1	2	4	2391	887	3.3877	CD4 Naive	2	-1.15662	-2.97231	2.89045	9.11088
1	2	4	11674	2836	6.11616	CD4 Memory	3	-7.77148	2.92813	-8.04337	-9.59701
1	2	4	4278	1529	3.45956	CD4 Memory	3	-6.76256	1.181	-4.23502	-9.43049
1	2	4	5205	1533	4.55331	CD4 Naive	1	-6.82034	-0.773775	1.05947	-7.19433
1	2	4	4927	1744	8.97098	CD8 Memory	8	-3.56968	5.91065	-8.61938	-0.303702
1	2	4	10893	3000	8.41825	CD14+ Monocytes	0	9.32654	-0.816253	-0.510365	2.09899
1	2	4	10978	3136	7.73365	CD14+ Monocytes	0	10.8466	-1.42706	-0.371616	-0.283144
1	2	4	4467	1512	7.43228	CD4 Memory	1	-6.51643	-1.4955	1.6923	-6.88868
1	2	4	6164	1887	7.3329	CD4 Memory	3	-8.58847	1.48049	-5.62765	-11.2888
1	2	4	4502	1927	6.61928	NK dim	4	2.38796	10.3791	12.9847	-6.30353
1	2	4	6880	1681	9.11337	CD8 Naive	9	-6.62696	-5.19832	8.97829	-6.22063
1	2	4	4913	1433	4.51862	CD4 Naive	1	-7.03865	-1.6824	4.47141	-5.12341
1	2	4	16014	4227	9.2544	CD14+ Monocytes	28	9.50015	0.0979413	-4.56965	3.26684
1	2	4	10102	2204	8.06771	B Naive	11	-1.22117	-14.8948	-12.0654	4.84981
1	2	4	11358	2960	9.84328	CD14+ Monocytes	0	11.8715	-0.145492	1.92162	-3.12668
1	2	4	5515	1635	11.1333	CD4 Memory	3	-6.86319	2.18401	-5.78081	-7.58908
1	2	4	18236	4011	7.89647	CD14+ Monocytes	0	9.47901	1.8976	9.20679	3.7394
1	2	4	4980	1408	7.46988	CD4 Naive	1	-5.89831	-2.93988	6.19808	-2.83178
1	2	4	4063	1503	6.34999	CD8 Memory	8	-2.92099	6.89297	-9.54069	1.5155
1	2	4	9296	2805	8.85327	CD14+ Monocytes	18	11.2839	-0.813833	-1.7838	-0.147635
1	2	4	8512	1837	7.69502	CD4 Naive	1	-6.5361	-2.90716	6.4917	-3.87837
1	2	4	4234	1354	7.3453	B Naive	11	-1.42984	-13.8769	-11.2244	6.12355
1	2	4	4060	1765	12.3153	NK dim	4	1.6764	10.5892	12.2163	-6.77211
1	2	4	11641	3197	9.21742	CD14+ Monocytes	0	10.1004	0.23304	-3.29805	2.84494
1	2	4	3711	1391	8.43438	CD14+ Monocytes	0	12.8869	-0.0856417	1.06031	-4.30776
1	2	4	7636	1626	11.3803	B Memory	26	2.46256	-6.73373	-6.9416	13.0486
1	2	4	10154	2833	10.8036	CD14+ Monocytes	0	9.07649	-0.935668	-0.592908	2.11617
1	2	4	24648	4868	7.90734	Dendritic cell	21	8.06952	-2.86246	-13.6021	1.78605
1	2	4	5013	1412	7.04169	CD4 Naive	1	-5.21924	-3.15249	6.27718	-1.31675
1	2	4	7318	1709	9.25116	CD8 Naive	9	-6.63821	-4.94179	8.26876	-5.90599
1	2	4	7065	1725	9.72399	CD4 Naive	1	-5.75766	-1.95058	4.51286	-2.66903
1	2	4	5386	1790	14.6305	CD8 Memory	8	-2.92966	7.53383	-9.79738	0.458023
1	2	4	1293	394	60.7889	CD4 Naive	14	0.274441	-4.49808	-4.75675	10.9043
1	2	4	8748	2313	6.79012	CD4 Memory	3	-7.20338	2.48895	-6.50018	-9.91554
1	2	4	6443	1580	9.31243	CD8 Naive	9	-7.35349	-5.12322	7.88126	-7.02804
1	2	4	2566	961	4.8714	CD8 Naive	9	-5.67731	-4.87016	8.73312	-4.74961
1	2	4	7161	2166	5.44617	CD4 Memory	3	-7.63679	2.4122	-6.62309	-9.52835
1	2	4	4709	1697	6.2646	CD14+ Monocytes	0	12.3026	4.36818	8.20877	2.97069
1	2	4	9593	3181	8.69384	CD14+ Monocytes	0	9.21747	0.710219	-0.857717	-3.66854
1	2	4	11736	3220	8.3589	CD14+ Monocytes	0	9.8101	0.845817	-1.95993	3.2874
1	2	4	10617	2952	8.75954	CD14+ Monocytes	0	9.03754	-0.373658	-1.19394	2.86372
1	2	4	6138	1688	5.08309	CD4 Naive	1	-6.00757	-2.03179	4.44772	-2.95494
1	2	4	2047	592	6.1065	Platelet	16	5.73397	-6.55387	-12.8349	0.570463
1	2	4	5723	1773	6.93692	CD4 Memory	3	-7.60282	1.95069	-6.38766	-9.29738
1	2	4	9913	2775	6.20397	CD14+ Monocytes	0	10.3058	-0.00215733	-0.246629	1.1257
1	2	4	1359	606	27.2259	B Naive	14	-1.39679	-10.6552	-6.92394	11.0944
1	2	4	3559	482	83.1975	CD4 Naive	6	1.65994	-0.734949	4.04907	12.8449
1	2	4	19205	4440	8.34158	CD14+ Monocytes	18	9.01763	-1.45471	-11.6332	2.2543
1	2	4	13930	3670	7.91098	CD14+ Monocytes	0	8.30618	-0.840591	0.396386	1.74384
1	2	4	5140	1667	12.393	CD8 Memory	8	-3.98309	5.43544	-8.59804	-1.08268
1	2	4	1677	545	5.18784	Platelet	16	5.73537	-5.67226	-3.36742	12.5472
1	2	4	9212	2308	10.2909	B Naive	25	-0.927707	-13.6099	-11.2615	3.25037
1	2	4	5757	1530	9.29303	CD4 Memory	3	-6.18419	1.56543	-4.59026	-6.60595
1	2	4	14901	3622	8.5095	CD14+ Monocytes	0	9.27245	-0.0643242	-3.42358	3.61401
1	2	4	4583	1905	7.74602	NK dim	4	1.1797	10.2403	11.4972	-5.95264
1	2	4	7478	1976	9.46777	CD4 Memory	3	-6.89703	2.25696	-5.94041	-7.93055
1	2	4	2685	1087	11.5456	NK dim	4	0.986897	9.49341	10.1421	-2.92677
1	2	4	1697	705	5.42133	B Naive	11	-2.19189	-13.0432	-9.53682	8.0318
1	2	4	6574	1726	6.35838	CD4 Memory	3	-6.75537	2.45965	-6.18285	-7.6959
1	2	4	2424	1117	18.9769	B Memory	14	-0.69554	-10.9161	-7.31335	10.9481
1	2	4	6218	1556	13.7986	CD8 Naive	9	-7.73689	-5.24596	8.02908	-7.70759
1	2	4	5696	1591	3.95014	CD4 Naive	1	-5.52732	-3.20312	6.46277	-2.10841
1	2	4	1090	469	33.3945	CD4 Naive	6	1.04704	-1.54753	2.6549	11.3358
1	2	4	8146	2011	8.31083	CD4 Memory	3	-6.97538	1.49927	-4.69843	-8.02022
1	2	4	4173	1624	8.43518	NK dim	4	1.12893	10.6944	11.3273	-6.67456
1	2	4	8178	2613	8.93862	CD14+ Monocytes	0	9.557	-0.930314	-0.676296	1.57361
1	2	4	4202	1712	9.09091	NK dim	4	1.34026	10.1917	11.4309	-5.98105
1	2	4	3656	1333	8.42451	CD4 Memory	3	-7.99577	2.44452	-7.54333	-9.98163
1	2	4	2354	790	10.4503	B Naive	11	-2.28208	-13.4985	-9.9565	7.52196
1	2	4	4105	1130	7.81973	CD4 Naive	1	-5.87242	-1.96295	5.86955	-2.34532
1	2	4	5882	1561	7.82047	CD4 Memory	3	-6.16554	-0.349841	0.0821903	-6.98028
1	2	4	3489	1193	7.73861	CD4 Naive	1	-6.00355	-3.1847	6.28061	-3.03804
1	2	4	6304	1613	7.63008	CD4 Memory	3	-6.72171	0.647999	-3.42733	-7.50714
1	2	4	6158	1848	8.85028	CD8 Memory	8	-4.06452	5.47916	-8.54084	-1.54037
1	2	4	4564	1911	8.23839	NK dim	4	1.7158	10.0584	11.4878	-4.1758
1	2	4	3816	1540	8.38574	NK dim	4	1.00007	9.73914	10.1237	-2.81226
1	2	4	1770	895	20.5085	CD4 Naive	6	0.713994	-2.10203	1.78566	11.6718
1	2	4	20634	4464	9.22264	CD14+ Monocytes	0	9.43346	0.153277	-2.80959	0.845127
1	2	4	13427	3319	7.76793	CD14+ Monocytes	0	10.3091	1.48273	5.50719	3.47933
1	2	4	4891	1411	9.05745	B Naive	11	-2.12298	-13.9952	-10.3778	7.3292
1	2	4	5548	1443	10.274	CD8 Naive	9	-6.86925	-5.2246	8.77265	-6.6169
1	2	4	6844	1824	5.94681	CD4 Naive	1	-6.76828	-1.99327	4.31817	-5.05152
1	2	4	14757	3323	9.94782	CD14+ Monocytes	0	9.01063	-0.40449	-1.56126	2.9769
1	2	4	7590	2400	10.303	CD14+ Monocytes	18	9.2211	-0.150544	-1.38738	2.74115
1	2	4	8115	2219	10.7948	B Memory	11	0.380464	-11.8791	-9.88382	4.96627
1	2	4	3479	1622	7.78959	NK dim	4	1.96841	9.80396	11.903	-3.64304
1	2	4	3588	1445	9.72687	CD8 Memory	4	0.751226	9.90675	3.41278	-1.90725
1	2	4	2814	993	4.58422	CD4 Naive	1	-5.22947	-3.52515	6.67386	-0.516005
1	2	4	5893	1709	6.65196	CD4 Memory	3	-6.87652	0.0189373	-0.363066	-7.67048
1	2	4	8955	2398	8.83305	CD14+ Monocytes	0	8.11426	-0.817311	0.417345	1.72067
1	2	4	3177	1366	9.91501	NK bright	4	-0.486218	9.79658	2.41512	-13.5195
1	2	4	5608	1371	5.90228	CD4 Naive	1	-6.17187	-2.81572	6.76898	-3.28117
1	2	4	7705	1917	9.48735	CD4 Naive	1	-6.38558	-2.16909	5.09857	-4.51921
1	2	4	8472	2180	5.2762	Double Neg T	3	-6.08406	4.3791	-9.28745	-5.93039
1	2	4	7589	2545	10.4493	CD14+ Monocytes	0	9.77984	-1.20242	-0.47388	1.04045
1	2	4	4088	1688	9.24658	NK dim	4	1.57593	9.92387	11.7969	-4.82222
1	2	4	14371	2835	8.91378	CD4 Memory	3	-6.73515	0.517392	-3.64628	-7.14337
1	2	4	4968	1568	12.3591	CD8 Memory	8	-4.01638	6.48012	-10.1516	-1.77346
1	2	4	6606	1859	7.4175	CD4 Memory	8	-5.66878	3.25163	1.67345	-9.71778
1	2	4	6717	1667	8.17329	CD8 Naive	9	-6.81787	-5.33616	8.98089	-6.75525
1	2	4	1844	736	0.433839	CD14+ Monocytes	24	9.33557	-7.52594	-14.1422	4.76794
1	2	4	5802	1654	10.7032	Double Neg T	8	-5.53949	5.09751	-9.47734	-4.5831
1	2	4	1944	1140	12.8086	CD4 Naive	1	-0.0957392	-2.40364	2.22072	10.6967
1	2	4	831	272	61.8532	CD4 Naive	6	1.3486	-1.96326	2.33448	13.7663
1	2	4	7280	1670	9.28571	CD8 Naive	9	-7.08162	-4.96279	7.87198	-6.74038
1	2	4	6335	1579	9.48698	CD8 Naive	9	-6.70209	-2.78546	6.54496	-4.45869
1	2	4	12080	3367	8.99007	Dendritic cell	15	7.95728	-3.31201	-12.791	1.91938
1	2	4	19917	4232	7.76723	CD14+ Monocytes	0	9.24068	-0.766543	-2.26131	-1.31049
1	2	4	5589	1988	8.76722	NK bright	4	-0.416347	9.89112	2.72635	-13.5534
1	2	4	18937	4203	11.1581	CD14+ Monocytes	0	10.0194	-1.03497	-0.461139	1.03764
1	2	4	5138	1637	11.5609	CD8 Memory	8	-4.3052	5.04946	-8.50013	-1.71364
1	2	4	8238	2153	7.63535	CD8 Naive	9	-7.56734	-4.90241	7.07239	-8.15743
1	2	4	6827	1869	8.48103	Double Neg T	8	-6.02809	6.26905	-11.7246	-5.14616
1	2	4	4124	1697	9.45684	NK dim	4	2.31779	9.7842	12.4266	-3.72236
1	2	4	12892	3404	9.20726	CD14+ Monocytes	0	10.593	-1.40488	-0.378599	0.114166
1	2	4	21206	4459	7.2338	CD14+ Monocytes	0	9.0691	-0.13897	-2.34335	-1.91888
1	2	4	4835	1629	10.879	CD8 Memory	8	-2.75021	6.44954	-9.20211	1.11004
1	2	4	7863	2419	6.7913	CD14+ Monocytes	0	10.1535	-1.2947	-0.640239	0.202342
1	2	4	1029	448	0	CD14+ Monocytes	24	9.50091	-7.53573	-13.8649	4.54779
1	2	4	7306	1975	4.53052	CD4 Naive	7	-5.884	-1.51035	2.62421	-3.08169
1	2	4	4071	1842	10.366	NK dim	4	0.913537	10.4364	10.6689	-5.87209
1	2	4	4435	1437	8.92897	B Naive	11	-2.14917	-13.9832	-11.4416	7.10133
1	2	4	3544	1477	8.01354	NK dim	4	0.789195	9.84495	9.78944	-2.90183
1	2	4	5942	1658	9.45809	CD8 Naive	9	-6.9578	-4.97952	8.34375	-6.34674
1	2	4	4101	1805	7.43721	NK dim	4	0.885482	10.4099	10.3661	-4.48619
1	2	4	5510	1719	9.98185	CD4 Memory	8	-5.04373	3.53492	-7.08683	-3.44773
1	2	4	3206	964	5.92639	CD4 Naive	1	-5.30379	-3.32975	6.85931	-1.77418
1	2	4	5652	1552	6.47558	CD4 Naive	1	-5.39507	-2.90557	6.63376	-1.25552
1	2	4	8035	2522	5.26447	CD8 Memory	8	-4.26434	5.17187	-8.30736	-2.25366
1	2	4	2576	1192	4.11491	pDC	23	5.71595	-10.9821	-15.4621	2.50072
1	2	4	4588	1935	6.08108	NK dim	4	1.35733	9.93919	11.2623	-4.89348
1	2	4	6035	1644	5.68351	CD4 Naive	1	-5.96706	-2.47699	5.91054	-2.9154
1	2	4	8685	2013	9.39551	CD8 Naive	9	-7.37113	-4.57843	7.17964	-6.9987
1	2	4	6218	1749	8.78096	CD4 Memory	3	-6.58455	1.89124	-5.34273	-7.34769
1	2	4	8469	1860	6.6832	CD4 Naive	1	-6.74201	-2.64646	6.03352	-4.68323
1	2	4	5039	1673	6.05279	CD8 Memory	8	-3.13201	6.53125	-9.26285	1.11555
1	2	4	5530	1502	7.45027	CD4 Naive	1	-5.74393	-3.07055	6.51019	-2.52389
1	2	4	9631	2780	8.51417	CD14+ Monocytes	0	10.0644	-1.50876	-0.435032	-0.00810605
1	2	4	5270	1486	7.81784	CD4 Naive	1	-6.24675	-2.85863	6.14563	-3.10483
1	2	4	3802	1473	10.2841	NK dim	4	1.04981	9.76291	10.3457	-3.28942
1	2	4	8590	1931	6.90338	CD8 Naive	9	-7.71979	-4.36197	6.96873	-7.07124
1	2	4	4352	1520	7.3989	CD8 Memory	8	-4.04228	5.62991	-8.90929	-0.803739
1	2	4	4996	1465	6.34508	CD4 Naive	1	-6.33454	-2.16122	5.21073	-3.60211
1	2	4	3957	1197	8.28911	CD4 Naive	1	-6.20716	-2.84974	6.62526	-2.98869
1	2	4	3272	1422	9.53545	NK dim	4	0.758773	9.58998	10.2445	-3.76047
1	2	4	5961	1405	7.01225	CD4 Memory	3	-6.52588	1.34191	-4.30455	-7.73807
1	2	4	10251	2732	8.61379	B Memory	25	0.0725695	-12.2779	-10.5277	3.50661
1	2	4	6313	1701	8.49042	CD8 Naive	9	-7.26948	-4.73182	7.13092	-6.93117
1	2	4	6047	1524	7.17711	CD4 Naive	1	-5.95844	-2.83424	6.38721	-2.33825
1	2	4	4755	1913	8.70662	NK dim	4	1.13857	10.9097	11.0779	-6.91404
1	2	4	5321	1562	8.79534	CD4 Memory	8	-4.97752	3.92799	-7.65574	-3.03496
1	2	4	10752	3191	7.67299	CD14+ Monocytes	0	8.98915	-0.531689	-0.8596	2.73627
1	2	4	2101	759	13.2318	CD4 Naive	1	-4.1336	-2.89764	5.8469	0.258806
1	2	4	7691	2454	4.91484	CD4 Memory	3	-8.19035	3.4377	-9.78969	-9.56107
1	2	4	7258	1901	11.9179	Double Neg T	8	-5.98816	5.91959	-10.5821	-5.42528
1	2	4	7709	1733	8.09444	CD8 Naive	9	-6.53607	-4.74001	7.86972	-5.73594
1	2	4	4519	1472	14.6714	CD8 Memory	8	-4.39491	4.542	-8.02772	-2.11346
1	2	4	7486	1865	4.78226	CD4 Naive	1	-6.96083	-0.752029	1.25018	-7.42625
1	2	4	13065	3497	7.34022	CD14+ Monocytes	0	9.20091	0.35921	-2.07375	3.39637
1	2	4	6682	1527	7.60251	CD4 Naive	1	-5.69938	-3.37765	6.88744	-2.31726
1	2	4	6599	1567	6.71314	CD4 Naive	1	-6.03018	-2.48261	6.30883	-3.13847
1	2	4	5775	2175	9.7316	NK bright	4	-0.456165	9.91731	2.59354	-13.5527
1	2	4	5582	1934	10.2114	CD14+ Monocytes	0	10.2648	-1.37005	-0.820727	-1.63052
1	2	4	11793	3598	7.98779	NK dim	22	4.23165	6.83196	13.9659	7.40095
1	2	4	5769	1496	7.22829	CD8 Naive	9	-6.91483	-5.15216	8.40685	-6.52985
1	2	4	1947	904	23.5747	NK dim	6	1.35488	5.07606	7.99488	9.94398
1	2	4	10681	2893	8.99728	CD14+ Monocytes	0	11.5871	-0.778226	0.953309	-2.8367
1	2	4	7258	2418	9.34142	CD14+ Monocytes	0	10.0085	-1.28734	-0.425985	-0.0161817
1	2	4	4399	1402	8.91112	B Naive	11	-1.61579	-14.6402	-11.7	5.67347
1	2	4	5054	1588	9.45786	CD4 Memory	3	-6.67779	2.54011	-6.06801	-7.86777
1	2	4	4974	1860	4.38279	CD4 Memory	3	-7.72143	3.68181	-9.82848	-3.55289
1	2	4	1716	702	2.0979	CD14+ Monocytes	24	9.30236	-7.53281	-14.2927	4.91597
1	2	4	7190	2067	8.76217	CD4 Memory	8	-5.22393	4.30373	-8.24177	-3.34625
1	2	4	36454	4661	8.70686	B Memory	26	2.69686	-7.52966	-6.57206	13.9675
1	2	4	9515	2735	8.91224	CD14+ Monocytes	0	9.83763	-1.44194	-0.477044	0.335516
1	2	4	4651	1555	9.89035	B Naive	11	-2.00064	-14.1645	-11.0707	7.12437
1	2	4	7478	1805	6.84675	CD4 Memory	3	-7.17344	2.40048	-6.35819	-9.37806
1	2	4	6813	1529	5.92984	CD4 Memory	1	-6.4382	-0.394987	0.410289	-7.65095
1	2	4	3577	1501	7.57618	CD8 Memory	4	-1.36657	8.47094	10.8265	-4.58313
1	2	4	10930	2871	8.89296	Double Neg T	8	-4.77715	5.6999	-9.53458	-3.38263
1	2	4	4459	1766	8.29782	NK dim	4	0.81215	10.409	10.4612	-5.2601
1	2	4	7098	1758	8.52353	CD4 Naive	1	-6.64863	-3.1807	6.44669	-4.2328
1	2	4	6073	1697	7.49218	CD4 Naive	1	-6.29172	-3.15217	6.67162	-3.34018
1	2	4	5739	1888	8.74717	CD8 Memory	8	-3.2134	6.51706	-9.57575	0.773893
1	2	4	897	373	5.90858	Platelet	16	5.54362	-5.84052	-3.71601	11.8582
1	2	4	7759	1717	10.6715	CD8 Naive	9	-7.58484	-5.02246	8.12457	-8.2368
1	2	4	7982	1864	9.4212	CD8 Naive	9	-7.73721	-5.30128	8.21154	-7.94684
1	2	4	6555	2313	10.1907	CD14+ Monocytes	0	10.4577	-0.863483	-0.98302	0.852757
1	2	4	13313	3306	8.96868	CD14+ Monocytes	0	7.76753	-0.702422	0.498433	1.62716
1	2	4	3779	1215	7.46229	B Naive	11	-2.01004	-14.4201	-11.6395	6.32619
1	2	4	14782	3731	10.8916	CD16+ Monocytes	17	9.15031	4.9148	13.3687	5.37299
1	2	4	9166	2642	9.06611	CD14+ Monocytes	0	9.54791	-1.11045	-0.500484	1.16795
1	2	4	5834	1734	10.5588	Double Neg T	8	-6.03397	6.11723	-12.3637	-5.86848
1	2	4	4343	1357	9.92402	CD4 Memory	3	-6.5422	-0.346456	0.325042	-7.4349
1	2	4	4074	1430	8.00196	B Naive	11	-1.95219	-14.0987	-11.2162	6.91628
1	2	4	5460	1501	8.09524	CD8 Naive	9	-7.14352	-4.11831	6.62757	-5.93851
1	2	4	2817	1122	11.9276	CD4 Memory	3	-8.86347	0.0760365	0.312077	-10.2083
1	2	4	5807	1457	6.75047	CD4 Naive	1	-7.2793	-2.11097	3.17835	-5.56139
1	2	4	5308	2108	9.4009	NK dim	4	0.45664	10.1922	9.69342	-3.97762
1	2	4	8778	2058	7.54158	CD4 Memory	3	-7.24646	2.2441	-6.03622	-9.09512
1	2	4	8241	1975	6.75889	CD8 Naive	9	-8.1222	-5.0082	7.28406	-8.46852
1	2	4	4577	1604	3.25541	CD4 Memory	3	-8.29448	2.71268	-9.74477	-9.1877
1	2	4	4493	1867	7.7899	NK dim	4	2.17783	10.0476	12.4275	-4.43442
1	2	4	6490	1933	5.3621	CD4 Memory	3	-6.61118	0.756805	-2.64278	-8.3598
1	2	4	6448	2252	11.3679	CD14+ Monocytes	0	10.3055	-1.34629	-1.1036	-1.91486
1	2	4	2642	982	8.40273	B Naive	11	-1.92672	-14.3572	-11.5158	6.50349
1	2	4	4605	1334	7.77416	CD4 Naive	1	-5.99213	-3.7461	7.48824	-3.1892
1	2	4	2450	811	14.5306	CD4 Naive	1	-4.06109	-3.43759	6.62259	0.41828
1	2	4	3719	1380	29.5778	CD14+ Monocytes	15	5.59004	-1.49271	-8.92166	3.6189
1	2	4	4446	1383	6.99505	CD8 Memory	8	-4.31224	4.91614	-8.37109	-1.76191
1	2	4	3438	1429	9.5986	NK dim	4	0.804215	9.81149	10.0202	-3.12536
1	2	4	11361	3184	6.56632	CD14+ Monocytes	0	9.61741	-0.47641	-0.551578	2.20847
1	2	4	5231	1976	12.5789	CD14+ Monocytes	0	9.76479	-1.17865	-0.987498	-0.818462
1	2	4	6882	1609	6.66957	CD4 Naive	1	-6.61427	-2.5055	6.10629	-4.27034
1	2	4	9237	2677	7.84887	CD14+ Monocytes	0	9.58773	0.60116	-1.82407	3.07115
1	2	4	814	338	7.12531	Platelet	16	5.38966	-6.74276	-11.8241	1.05195
1	2	4	7323	1872	7.46962	CD4 Memory	3	-6.86991	1.35842	-4.28359	-8.46659
1	2	4	5590	1447	8.46154	CD4 Naive	1	-5.1667	-3.32663	6.57456	-1.10078
1	2	4	5558	1988	10.1295	CD16+ Monocytes	0	9.52762	1.92548	9.36737	3.62142
1	2	4	14609	3474	8.22096	CD8 Memory	4	-0.0452403	9.48098	8.73307	-1.31732
1	2	4	11627	3108	8.39425	CD14+ Monocytes	0	9.12455	-0.534321	-1.59205	2.54514
1	2	4	4138	1410	9.06235	B Naive	11	-1.98149	-14.4265	-10.7936	6.89359
1	2	4	4684	1605	8.47566	B Naive	11	-1.57639	-13.707	-11.6326	6.43043
1	2	4	4677	1603	10.1988	Double Neg T	8	-5.9606	5.72468	-10.8006	-5.39758
1	2	4	16431	3699	7.97273	Dendritic cell	21	7.71362	-3.53287	-14.4095	1.53304
1	2	4	6028	1534	5.37492	CD4 Naive	1	-6.88969	-3.32889	6.40485	-4.92518
1	2	4	3420	1324	11.9298	CD14+ Monocytes	0	8.65687	-0.9442	-1.52577	-1.58696
1	2	4	6083	1790	16.0118	B Memory	29	0.282553	-11.9587	-7.8016	5.1906
1	2	4	18110	4284	10.265	CD4 Memory	3	-6.45355	3.54432	-9.01101	-7.81973
1	2	4	14386	3566	6.3673	CD14+ Monocytes	0	9.51919	-0.00898015	-2.25492	3.09723
1	2	4	8173	2744	10.657	CD14+ Monocytes	28	10.6607	0.464327	2.24399	-4.36506
1	2	4	9907	2932	9.80115	CD14+ Monocytes	0	12.3699	-1.29987	-0.469855	-1.35999
1	2	4	40813	5787	10.994	NK dim	22	4.28193	5.46742	-13.3437	8.62064
1	2	4	9345	2530	8.44302	B Memory	11	-0.910055	-13.2631	-11.134	5.75926
1	2	4	6401	1601	10.7015	B Memory	11	2.93e-05	-11.4125	-9.00817	5.22697
1	2	4	8968	1950	6.60125	CD4 Memory	3	-6.30045	1.50607	-4.66726	-6.72778
1	2	4	8335	2698	9.11818	CD14+ Monocytes	0	9.19551	-1.18646	-0.589705	1.28129
1	2	4	3241	1083	7.2817	CD4 Naive	9	-6.46863	-4.13432	7.4727	-4.90078
1	2	4	5342	1764	6.92624	CD4 Memory	3	-7.60605	1.32685	-4.03971	-9.92181
1	2	4	6174	1938	7.48299	CD8 Memory	8	-3.06548	7.00258	-9.60621	0.994639
1	2	4	3815	1338	8.91219	B Naive	11	-1.49344	-13.9824	-12.2184	5.69876
1	2	4	1540	604	33.6364	CD4 Naive	6	1.44363	-0.296283	3.87271	12.4755
1	2	4	8544	2132	7.78324	CD4 Memory	3	-6.49031	0.554701	-3.38425	-7.20974
1	2	4	12939	3485	6.492	CD14+ Monocytes	0	9.93893	-0.833593	-1.11312	1.65715
1	2	4	3266	1438	15.1562	NK dim	4	1.51559	10.397	11.6851	-5.6175
1	2	4	6638	1562	9.03887	CD4 Naive	1	-5.96828	-3.15773	6.65402	-2.97551
1	2	4	12645	3416	9.91696	CD14+ Monocytes	0	9.24717	-0.618534	-0.576903	2.18232
1	2	4	3426	1093	9.54466	CD4 Naive	1	-6.24097	-2.85031	6.46567	-3.25364
1	2	4	7415	2010	7.30951	CD4 Memory	3	-6.4444	2.3683	-5.79095	-7.16111
1	2	4	7030	2314	9.97155	CD14+ Monocytes	0	9.75045	-1.10691	-0.366352	0.562352
1	2	4	4120	1810	5.97087	NK dim	4	0.764094	9.96616	10.4584	-5.27356
1	2	4	6531	1881	8.09983	CD4 Memory	3	-7.48455	1.13796	-3.97622	-9.23253
1	2	4	14754	3750	7.53694	CD14+ Monocytes	0	8.98139	-0.336266	-1.88394	3.15908
1	2	4	22404	5205	6.97197	CD14+ Monocytes	0	11.114	-0.894666	-1.2065	-3.40772
1	2	4	5383	1478	9.56716	CD4 Naive	1	-6.35785	-2.62022	6.61384	-3.45316
1	2	4	11388	3239	8.59677	CD14+ Monocytes	0	10.0866	-0.176438	-3.25972	2.69835
1	2	4	5692	1765	6.07871	CD4 Memory	3	-6.92391	2.31119	-6.63221	-7.40931
1	2	4	4381	1592	9.60968	CD8 Memory	8	-2.79727	6.69952	-9.30481	1.21059
1	2	4	1955	946	9.66752	CD14+ Monocytes	0	8.92827	-1.07596	-2.25792	-2.31733
1	2	4	5552	1618	8.91571	CD4 Naive	1	-6.08448	-2.39371	4.70516	-3.93826
1	2	4	1264	561	24.8418	B Naive	14	-2.01892	-12.3509	-9.8623	8.67738
1	2	4	4632	1481	10.6649	B Naive	11	-1.46989	-14.2701	-11.7254	5.7657
1	2	4	7100	1922	7.69014	CD4 Memory	3	-6.75334	1.42692	-4.09477	-9.44654
1	2	4	13264	3120	6.12183	CD4 Naive	1	-6.95959	-1.78686	4.12259	-5.77286
1	2	4	24496	5012	7.3563	CD14+ Monocytes	0	9.31675	-0.614499	-0.705821	2.3357
1	2	4	5001	1872	6.29874	CD8 Memory	10	-1.63884	6.63117	-4.08155	7.03105
1	2	4	8053	2239	6.28337	CD4 Naive	1	-6.25987	-1.76762	4.57538	-3.98478
1	2	4	8455	2283	8.81135	CD4 Memory	3	-6.55048	2.86388	-6.77056	-8.3717
1	2	4	6440	1771	9.34783	CD4 Memory	3	-6.98436	0.988189	-3.84917	-8.19811
1	2	4	5587	1433	7.15948	B Memory	11	-0.466936	-12.0324	-8.98896	6.30521
1	2	4	1689	701	0.651273	CD14+ Monocytes	24	9.40474	-7.58446	-14.4435	5.09306
1	2	4	6617	2372	9.73251	CD14+ Monocytes	0	8.92776	-1.07142	-0.131961	1.45202
1	2	4	10431	2736	11.3508	CD14+ Monocytes	0	8.82247	-0.742965	-2.31901	-1.73041
1	2	4	2220	833	7.52252	CD4 Naive	1	-4.61628	-3.27247	6.45799	-0.0270976
1	2	4	5196	1641	11.5666	CD4 Memory	3	-6.40336	3.13209	-7.09304	-7.01853
1	2	4	5710	2136	10.7881	NK bright	4	-0.295016	10.2498	2.76284	-13.6814
1	2	4	9036	2702	7.54759	CD14+ Monocytes	0	9.29274	-0.0430461	-1.52928	3.06798
1	2	4	5001	1531	10.7978	CD8 Memory	8	-4.66244	3.96888	-7.44938	-2.7307
1	2	4	12092	3358	5.97916	CD14+ Monocytes	0	9.48941	0.294276	-0.771261	2.96414
1	2	4	5255	1501	17.2407	B Naive	11	-1.30044	-13.7121	-11.5185	5.96292
1	2	4	6824	2218	8.47011	CD14+ Monocytes	0	10.0266	-1.20006	-0.227118	-0.518529
1	2	4	6273	1718	5.73888	CD4 Naive	1	-6.35778	-2.42217	5.83299	-3.89079
1	2	4	3875	1633	11.0968	NK dim	4	1.49214	9.60929	11.6825	-3.92072
1	2	4	7104	1943	8.15034	Double Neg T	8	-5.85898	5.79694	-10.6238	-5.12625
1	2	4	8052	1952	9.51316	CD8 Naive	9	-8.15957	-5.04271	7.52974	-8.79151
1	2	4	2638	1034	2.5019	CD4 Memory	3	-7.37935	1.21952	-8.3922	-8.74628
1	2	4	5267	1680	11.0689	CD4 Memory	3	-6.02096	3.33834	-7.04586	-6.65319
1	2	4	1106	438	33.7251	CD4 Naive	6	1.53892	0.388437	4.59376	12.619
1	2	4	11433	3164	5.8165	CD14+ Monocytes	0	9.0795	-0.490816	-1.04357	2.77711
1	2	4	814	475	29.9754	CD4 Memory	6	-0.0244313	-0.398744	-1.44366	10.7671
1	2	4	5935	1668	5.57709	CD4 Naive	1	-6.33772	-3.04843	6.06148	-4.12899
1	2	4	4270	1843	3.51288	CD4 Memory	3	-7.43233	4.02604	-8.56528	-8.09907
1	2	4	6908	1779	10.0318	CD8 Naive	9	-6.3455	-3.97468	7.29387	-4.50687
1	2	4	21764	4849	6.57048	pDC	23	6.77899	-10.3846	-12.0772	-9.94964
1	2	4	8248	2195	6.04995	CD4 Memory	3	-7.17183	1.02237	-3.95988	-8.94397
1	2	4	4760	1332	9.22269	CD4 Naive	1	-5.40348	-3.66208	6.84218	-1.44654
1	2	4	7212	2147	18.8713	CD4 Memory	3	-8.39765	3.19332	-8.89803	-10.0065
1	2	4	13041	3564	7.62211	CD14+ Monocytes	0	9.94977	0.396806	-1.70099	2.95159
1	2	4	8186	2224	6.05913	CD8 Naive	9	-8.86626	-2.93417	3.61603	-9.41302
1	2	4	4704	1852	10.1616	NK dim	4	1.81921	10.578	12.1113	-6.03441
1	2	4	5106	1384	6.93302	CD4 Naive	1	-5.27856	-2.93699	6.53912	-1.28247
1	2	4	4666	1531	9.2799	B Naive	11	-1.73727	-13.8739	-11.9533	6.65755
1	2	4	7038	1977	9.53396	B Naive	11	-1.0983	-14.8047	-12.0748	4.86895
1	2	4	7562	2405	9.67998	CD14+ Monocytes	0	9.70656	-0.901935	-0.415266	0.476032
1	2	4	7804	1894	5.98411	CD4 Memory	3	-7.11843	1.89326	-5.54743	-9.15518
1	2	4	6694	1748	5.49746	CD4 Naive	1	-5.6461	-1.0821	3.29416	-3.1239
1	2	4	11879	3058	9.85773	NK dim	4	0.53837	9.81203	9.785	-3.16791
1	2	4	8156	2143	7.16037	CD4 Memory	3	-6.75473	0.667811	-0.652807	-8.48976
1	2	4	6393	1823	5.6468	CD4 Memory	3	-5.71424	0.0989137	-0.468391	-7.07632
1	2	4	11679	2908	7.56058	B Naive	25	-0.941852	-13.6996	-11.261	3.34637
1	2	4	13898	3007	10.2461	CD14+ Monocytes	21	8.62206	-1.91046	-12.2952	2.14657
1	2	4	8128	1873	8.5999	CD8 Naive	9	-6.96113	-5.02735	8.05186	-6.45056
1	2	4	10745	3228	9.01815	pDC	23	6.72353	-10.4279	-12.079	-9.94756
1	2	4	8710	2544	4.44317	CD4 Memory	3	-7.85271	3.27782	-8.84744	-9.66748
1	2	4	6870	1875	8.16594	CD4 Naive	1	-6.57714	-1.99659	4.51957	-4.91336
1	2	4	3696	1490	10.6602	NK dim	4	0.995686	10.0604	10.0964	-3.67252
1	2	4	10927	3049	9.58177	CD14+ Monocytes	0	9.04478	-0.351272	-1.42409	2.92014
1	2	4	10199	2954	8.16747	CD16+ Monocytes	17	8.24815	5.26567	14.705	3.88511
1	2	4	5176	1746	7.20634	B Naive	11	-1.94626	-13.9033	-12.1516	6.77358
1	2	4	2781	1174	11.7943	CD14+ Monocytes	0	9.79025	-1.21123	-1.65048	-2.67266
1	2	4	19663	4160	8.38122	Dendritic cell	21	8.20317	-3.16011	-13.1106	1.89704
1	2	4	3061	1212	27.0827	CD14+ Monocytes	15	5.23776	-1.53008	-8.4906	4.04907
1	2	4	6163	2224	8.16161	CD14+ Monocytes	0	11.7097	3.64592	0.138105	1.75958
1	2	4	6002	1575	5.6981	CD4 Naive	1	-7.64533	-1.97996	3.37643	-6.60737
1	2	4	6760	1507	11.0059	CD8 Naive	9	-6.83173	-5.02435	8.19809	-6.3702
1	2	4	4644	1283	5.79242	CD4 Naive	1	-5.17309	-3.0956	5.73396	-1.57984
1	2	4	5103	1387	9.97452	CD4 Naive	1	-5.98578	-3.15056	6.91122	-2.76756
1	2	4	6706	2494	3.05696	CD4 Memory	3	-8.10266	3.71032	-10.7921	-9.26057
1	2	4	4893	1458	8.29757	B Memory	11	-0.184391	-12.3371	-9.42886	5.937
1	2	4	5433	1905	9.64476	CD14+ Monocytes	0	9.63988	-1.39629	-0.448968	0.1852
1	2	4	6675	1940	4.64419	CD4 Memory	3	-7.00382	0.07124	-0.239347	-7.8728
1	2	4	5911	1874	9.20318	CD8 Memory	8	-4.61617	4.68682	-8.27173	-2.65465
1	2	4	3008	1106	5.18617	CD4 Naive	1	-4.49432	-3.22198	6.45716	-0.0525743
1	2	4	9773	2824	10.4369	CD14+ Monocytes	0	9.5869	-1.30807	-0.329149	0.918471
1	2	4	9602	2944	8.52947	CD14+ Monocytes	0	9.40662	-0.766042	-0.994265	2.2888
1	2	4	3467	1374	12.5469	CD8 Memory	4	-0.0256884	9.41214	2.31077	-12.6991
1	2	4	5716	1735	7.13786	CD4 Memory	3	-7.06945	1.65557	-5.18687	-8.64566
1	2	4	21864	4552	9.38072	CD14+ Monocytes	0	9.96879	1.06984	-1.62504	3.04888
1	2	4	4203	1506	7.66119	B Naive	11	-1.57717	-14.4546	-12.4326	5.31634
1	2	4	6739	2278	8.78469	CD14+ Monocytes	0	9.23891	-0.723022	-1.23524	2.62843
1	2	4	6730	1930	5.09658	CD4 Memory	3	-7.30092	2.71034	-6.82607	-9.76014
1	2	4	10795	3013	13.497	CD14+ Monocytes	0	9.87618	-1.05797	-0.197629	0.54764
1	2	4	6829	1752	10.5726	CD4 Naive	1	-7.36347	-2.04616	3.86917	-5.9736
1	2	4	7007	1607	6.66476	CD8 Naive	9	-6.94874	-4.86833	7.95297	-6.30633
1	2	4	7256	1706	7.01488	CD4 Naive	1	-5.00664	-3.4318	6.6533	-0.627561
1	2	4	11916	3233	8.3669	CD14+ Monocytes	0	9.65809	-0.880971	-1.10226	1.75715
1	2	4	4221	1247	5.3068	CD8 Naive	9	-6.42402	-5.01499	8.29334	-5.56719
1	2	4	7212	2165	8.01442	CD4 Memory	8	-5.2007	3.90103	-7.6124	-3.59524
1	2	4	19639	4023	8.15724	Dendritic cell	21	7.87367	-3.53741	-14.2936	1.6019
1	2	4	4930	1548	7.58621	CD14+ Monocytes	24	8.69772	-7.16762	-12.8043	3.9613
1	2	4	4964	1559	9.166	CD4 Memory	8	-5.17952	3.22294	-6.82251	-3.81325
1	2	4	7149	1731	6.12673	CD4 Memory	1	-6.83807	-0.466881	0.519676	-7.537
1	2	4	7273	1847	6.06352	CD4 Naive	1	-5.69788	-3.05986	5.863	-1.8823
1	2	4	5294	1456	6.46014	CD4 Naive	1	-5.91991	-3.21727	7.15422	-2.83439
1	2	4	5493	1329	5.31586	CD4 Naive	1	-6.1255	-3.37257	7.18245	-2.74079
1	2	4	5637	1810	7.04275	CD4 Memory	3	-8.0168	1.8613	-8.14124	-9.25406
1	2	4	16028	3381	11.0806	Dendritic cell	21	7.75222	-3.54525	-14.4511	1.5205
1	2	4	4035	1816	9.78934	NK dim	4	0.932837	10.4324	10.6418	-5.28008
1	2	4	5191	1811	7.0314	CD8 Memory	8	-3.41222	6.59414	-8.90591	-0.363147
1	2	4	5601	1804	8.92698	Double Neg T	8	-5.79075	5.84885	-10.5095	-5.16945
1	2	4	16178	3449	8.36321	Dendritic cell	21	8.30008	-3.11275	-13.4279	1.92976
1	2	4	3916	1342	8.22268	B Naive	11	-1.96123	-14.4403	-11.7634	6.21764
1	2	4	10607	3012	10.2197	CD14+ Monocytes	0	9.14611	-0.603101	-1.04947	2.56315
1	2	4	6452	1593	7.67204	CD8 Naive	9	-6.29743	-5.18177	8.90674	-5.64134
1	2	4	13309	3399	7.98708	CD14+ Monocytes	0	10.7477	-1.43224	-0.307219	-0.0247465
1	2	4	2475	1178	7.91919	NK dim	4	0.828149	9.03412	10.0829	-2.36975
1	2	4	5020	1569	7.94821	B Naive	11	-0.826903	-12.5825	-10.0284	6.47956
1	2	4	8051	1768	6.59545	CD4 Memory	3	-6.87134	0.321755	-2.74933	-7.87013
1	2	4	1227	553	38.6308	CD4 Naive	6	1.22212	-1.62584	2.15945	12.3114
1	2	4	11990	3378	7.02252	CD14+ Monocytes	0	10.4858	-0.731233	-2.82702	2.07478
1	2	4	3798	1416	4.92364	CD4 Memory	3	-8.25491	2.80236	-10.0382	-9.11937
1	2	4	5616	1734	8.20869	CD8 Memory	8	-4.2486	5.57955	-9.00589	-1.43199
1	2	4	8127	1965	5.36483	CD4 Memory	3	-6.90023	1.3354	-4.59859	-8.42519
1	2	4	6498	1761	6.14035	CD8 Naive	9	-6.7676	-5.06181	8.39427	-6.16545
1	2	4	3971	1550	6.4971	CD4 Memory	3	-5.94984	-0.72121	0.275835	-6.57817
1	2	4	6053	1583	7.6491	CD4 Naive	1	-5.68593	-3.90226	7.22908	-2.52964
1	2	4	4164	1310	10.1345	B Naive	11	-1.89937	-14.518	-12.2438	5.91638
1	2	4	2708	1127	11.6691	CD14+ Monocytes	0	9.69278	-1.38592	-1.97181	-2.39399
1	2	4	4241	1722	13.0158	NK dim	4	1.6473	10.6607	11.8394	-6.24621
1	2	4	3853	1758	7.31897	NK dim	4	2.28036	10.1269	13.0019	-5.93146
1	2	4	6532	1672	7.9455	CD4 Naive	1	-5.62145	-3.16519	6.59625	-1.864
1	2	4	10536	2641	10.6777	CD8 Memory	4	-0.245231	9.52295	8.70168	-1.39772
1	2	4	2786	1203	9.00933	CD4 Memory	15	12.4779	3.00747	-5.72456	5.7752
1	2	4	3865	1164	4.94179	CD4 Naive	1	-5.49211	-3.39736	7.14021	-1.43895
1	2	4	14874	3216	6.85088	CD4 Memory	3	-6.99295	1.16811	-4.02173	-8.65932
1	2	4	11696	3055	5.35226	B Naive	25	-1.2351	-13.4198	-11.1913	3.41897
1	2	4	4957	1530	7.12124	CD4 Memory	3	-7.30638	0.85921	-3.52181	-9.00888
1	2	4	10223	3057	7.80593	CD16+ Monocytes	17	8.52815	5.08718	14.8374	3.24628
1	2	4	8413	1824	7.95198	CD8 Naive	9	-5.98849	-3.99357	7.56724	-3.60942
1	2	4	7303	1802	7.07928	CD4 Memory	3	-6.54908	0.612752	-3.09889	-7.55074
1	2	4	6574	1679	7.48403	CD4 Naive	1	-6.7468	-3.0869	6.51704	-4.60453
1	2	4	5388	1733	8.09206	CD8 Memory	8	-2.66243	6.67175	-9.16584	1.34196
1	2	4	698	364	0.716332	CD14+ Monocytes	24	9.30476	-7.42482	-13.6175	4.34584
1	2	4	4759	1503	9.77096	CD8 Memory	8	-4.56589	4.52279	-7.96937	-2.28926
1	2	4	9081	2534	13.6329	B Naive	25	0.284767	-12.8687	-12.439	0.0768823
1	2	4	12096	3380	7.43221	CD14+ Monocytes	0	8.94667	-0.683766	-0.503924	2.36809
1	2	4	8281	2575	9.11726	CD14+ Monocytes	0	8.92096	-0.672808	-0.473641	2.39275
1	2	4	6087	1688	11.0563	B Naive	11	-0.977995	-13.1624	-10.5202	6.18951
1	2	4	6195	1801	11.5416	CD8 Memory	8	-3.57994	5.67314	-8.313	-0.607119
1	2	4	5311	1441	7.15496	CD4 Naive	1	-6.00465	-3.29118	6.89494	-2.63817
1	2	4	5614	1740	11.5069	B Memory	11	-1.13869	-13.0835	-10.6715	6.35666
1	2	4	5973	1719	9.39227	CD4 Memory	8	-5.04774	4.11316	-7.70218	-3.2587
1	2	4	2452	959	1.9168	CD4 Naive	1	-4.71967	-3.34642	6.54184	-0.342869
1	2	4	4485	1576	6.95652	B Naive	11	-2.07175	-13.509	-11.2483	7.72657
1	2	4	6460	1534	6.65635	CD8 Naive	9	-7.30427	-5.28149	8.58252	-7.1969
1	2	4	4101	1839	9.75372	NK dim	4	1.10323	10.7071	11.2967	-6.87661
1	2	4	12456	3159	11.3841	CD16+ Monocytes	0	9.61056	1.90717	9.21395	3.66629
1	2	4	5645	1683	12.6306	Double Neg T	8	-5.84481	6.07785	-11.1217	-4.86856
1	2	4	6242	1676	7.4976	CD4 Memory	1	-6.23687	-0.848334	0.941202	-6.52331
1	2	4	5882	1574	13.7028	CD4 Memory	3	-6.87927	1.83783	-5.29942	-8.43056
1	2	4	5315	1392	6.54751	CD4 Naive	1	-5.14477	-3.14085	6.3927	-1.00782
1	2	4	9712	2820	11.0173	CD14+ Monocytes	0	9.74617	-1.2369	-0.678965	1.31813
1	2	4	5167	1627	10.9928	CD8 Memory	8	-4.3732	4.61441	-8.0486	-2.04981
1	2	4	5704	1573	7.36325	CD4 Memory	3	-7.46245	2.00492	-5.74946	-9.66747
1	2	4	3162	1128	8.00127	B Naive	11	-1.57171	-14.5025	-11.2928	6.01132
1	2	4	4181	1782	11.5044	NK dim	4	1.92843	10.505	12.1913	-5.84141
1	2	4	4999	1699	8.28166	CD8 Memory	8	-3.31905	6.44109	-9.13968	0.48046
1	2	4	7187	1918	8.47363	B Naive	11	-0.603172	-13.9128	-12.6537	-1.96216
1	2	4	5739	1559	6.60394	CD4 Naive	1	-5.7425	-3.15827	6.78244	-2.34237
1	2	4	4870	1708	6.55031	CD4 Memory	3	-8.24522	2.73421	-9.57484	-9.03926
1	2	4	5181	1876	10.5964	CD8 Memory	8	-2.64169	7.2495	-9.11493	1.56923
1	2	4	11534	3221	9.47633	CD14+ Monocytes	0	10.0598	-1.16931	-1.75967	1.13149
1	2	4	5931	1765	10.5884	CD4 Memory	3	-7.63819	2.20787	-6.65884	-9.48158
1	2	4	6453	1785	7.05098	CD8 Naive	8	-5.36777	3.21675	-6.81642	-3.91697
1	2	4	10459	2961	10.4886	CD14+ Monocytes	0	9.71736	1.63997	9.04723	3.67274
1	2	4	6241	1740	6.32911	B Memory	11	-0.505083	-12.654	-10.123	6.01442
1	2	4	5022	1555	7.64636	CD4 Memory	3	-7.81241	2.14425	-6.25645	-10.2753
1	2	4	5122	1767	8.45373	CD4 Memory	3	-7.88894	2.50137	-7.6514	-9.46854
1	2	4	12934	3226	8.75986	CD14+ Monocytes	0	11.5216	-0.796615	-0.680884	0.0767873
1	2	4	4800	1721	12.75	CD14+ Monocytes	0	11.9641	0.151619	1.45304	-4.04394
1	2	4	4460	1660	8.99103	NK dim	4	0.972754	10.6026	10.513	-5.07854
1	2	4	5768	1833	4.42094	CD4 Memory	3	-8.17306	2.16729	-7.53353	-10.0353
1	2	4	12884	3092	13.6448	CD14+ Monocytes	0	12.6983	-0.982509	1.25691	-3.4687
1	2	4	5596	1572	7.05861	CD4 Memory	3	-7.35305	0.982703	-3.83811	-8.9327
1	2	4	6586	1986	9.26207	CD4 Memory	3	-7.27563	0.811385	-3.38832	-8.9008
1	2	4	13010	3515	8.1937	CD14+ Monocytes	0	9.04164	-0.352774	-1.36303	3.02315
1	2	4	7626	2141	8.94309	CD4 Memory	3	-7.43661	2.0733	-5.70199	-10.0423
1	2	4	11878	3213	8.29264	CD8 Memory	8	-4.26324	7.01799	-10.9721	-0.636636
1	2	4	6178	1567	8.51408	CD8 Naive	9	-6.54784	-4.54555	7.63174	-5.35241
1	2	4	7150	1739	8.23776	CD4 Naive	1	-5.7003	-2.58318	5.86379	-2.54163
1	2	4	5861	1558	8.30916	CD8 Naive	9	-6.6201	-4.99658	8.52386	-6.27088
1	2	4	6504	1565	10.286	CD4 Naive	1	-6.46562	-1.16957	1.66499	-6.49309
1	2	4	5301	1553	6.67799	CD4 Naive	1	-6.35013	-3.40657	7.13777	-2.98487
1	2	4	6989	1829	7.56904	CD4 Naive	1	-6.18286	-3.28704	6.31317	-3.02341
1	2	4	4966	1569	6.30286	CD4 Memory	3	-7.18107	1.57409	-5.0032	-8.28091
1	2	4	5533	1662	14.3322	CD4 Memory	3	-7.15948	1.32995	-3.95482	-9.19023
1	2	4	5981	1775	11.1353	Double Neg T	8	-6.0617	5.68717	-10.5858	-5.55469
1	2	4	19172	3831	9.5869	Dendritic cell	21	7.94868	-3.39689	-14.13	1.66578
1	2	4	3777	1432	11.3847	CD4 Naive	15	11.1391	-0.809852	-5.58989	4.66584
1	2	4	11619	3211	7.20372	CD16+ Monocytes	17	9.03744	4.48825	13.4742	3.70584
1	2	4	10240	2986	15.5078	CD14+ Monocytes	21	9.47012	-1.68834	-11.6529	2.2467
1	2	4	6876	1852	8.02792	Double Neg T	8	-5.8984	6.31331	-12.0585	-5.16168
1	2	4	7751	2412	6.90234	CD14+ Monocytes	0	11.2756	0.518795	4.32426	0.6922
1	2	4	14671	3352	9.65851	Dendritic cell	21	7.83615	-3.53949	-14.1108	1.6845
1	2	4	12267	3321	6.73351	CD14+ Monocytes	0	9.03524	-0.720717	-2.87476	3.30601
1	2	4	4805	1461	7.1384	B Naive	11	-1.91448	-13.9002	-12.0191	6.55633
1	2	4	8910	2274	8.82155	B Memory	11	0.11885	-11.9855	-9.98717	5.19441
1	2	4	5345	1573	5.40692	CD4 Memory	3	-7.42934	0.957403	-3.24754	-8.90345
1	2	4	3814	1488	6.60724	NK dim	4	1.28941	9.46135	11.0797	-3.45683
1	2	4	4539	1523	5.68407	B Naive	11	-1.65952	-13.9311	-12.3192	6.26866
1	2	4	7266	2076	8.20259	B Naive	11	-1.49651	-14.315	-11.7215	6.3604
1	2	4	552	409	3.07971	CD4 Naive	15	2.49762	-2.47534	-2.78678	9.03177
1	2	4	8184	1915	8.87097	B Memory	11	-0.29163	-12.3594	-9.18938	6.21382
1	2	4	7483	1780	5.65281	CD4 Naive	1	-4.94582	-2.69127	5.80174	-0.796573
1	2	4	12227	2908	9.63442	Double Neg T	8	-5.49649	5.54033	-9.59674	-4.40688
1	2	4	6840	1846	9.15205	CD4 Memory	3	-5.45247	3.41407	-7.17999	-4.21063
1	2	4	7322	1866	8.79541	CD4 Memory	3	-6.31124	1.89459	-5.04872	-6.88005
1	2	4	6893	1760	5.99159	CD4 Memory	3	-6.71081	0.341413	-0.383581	-7.68198
1	2	4	7935	2580	9.55261	CD14+ Monocytes	0	9.54932	-0.378771	-1.03896	2.37641
1	2	4	8315	2172	4.07697	CD4 Memory	3	-7.02541	0.935901	-3.59135	-8.42268
1	2	4	848	204	71.816	CD4 Naive	6	1.30429	-2.28128	3.01338	13.583
1	2	4	1538	796	11.3134	CD14+ Monocytes	0	9.48354	-1.05343	-1.73579	-3.53473
1	2	4	6999	1688	7.01529	CD4 Naive	1	-6.69788	-2.7852	5.90579	-4.24555
1	2	4	7168	2383	6.37556	CD16+ Monocytes	17	8.59882	4.85072	14.1805	3.96175
1	2	4	7884	1827	7.61035	CD4 Naive	1	-5.73323	-2.7058	6.47457	-2.01791
1	2	4	6118	1691	6.4727	CD8 Naive	9	-7.82906	-5.20653	8.32855	-7.94557
1	2	4	670	250	56.1194	CD4 Naive	6	1.47613	1.10128	5.06725	12.4814
1	2	4	24618	4699	7.58388	NK dim	22	4.35232	5.52108	-13.7564	7.98998
1	2	4	5889	1926	8.01494	CD8 Memory	8	-4.27649	5.22238	-8.57205	-1.73655
1	2	4	4410	1671	10.5669	CD8 Memory	8	-2.2264	7.2117	-9.05774	1.49293
1	2	4	5558	1775	6.26125	B Naive	11	-1.87273	-13.5411	-11.8291	7.11407
1	2	4	11543	2801	6.84397	CD8 Naive	8	-5.24895	3.51522	-7.08677	-3.69841
1	2	4	4993	1483	9.97396	CD8 Memory	8	-4.94093	4.38972	-8.12725	-2.94104
1	2	4	4255	1538	6.53349	B Naive	11	-1.93344	-13.9547	-11.2766	7.0899
1	2	4	22126	4590	8.4064	CD14+ Monocytes	29	10.1183	-2.54919	-7.10828	4.77406
1	2	4	1754	737	16.5336	B Naive	25	-1.98005	-12.5971	-10.9684	3.66508
1	2	4	5700	1897	10.2632	CD14+ Monocytes	0	10.4324	-1.09646	-0.671134	-1.29128
1	2	4	7637	2034	5.53882	CD4 Memory	3	-7.17744	2.59021	-6.2115	-9.31124
1	2	4	7876	1739	6.86897	CD4 Memory	3	-6.51979	3.17408	-7.07667	-8.2797
1	2	4	4069	1318	8.42959	B Naive	11	-1.61826	-13.5451	-11.5717	6.46543
1	2	4	7514	1933	6.54778	CD4 Naive	1	-7.4576	-2.81869	4.91311	-6.54101
1	2	4	11262	2599	11.9251	CD4 Memory	3	-5.91984	3.20524	-6.75195	-5.99615
1	2	4	9132	1978	7.34779	CD8 Naive	9	-6.73847	-4.62139	7.53351	-5.70356
1	2	4	13675	3106	8.66545	CD8 Memory	8	-3.12431	6.28304	-9.06696	0.713617
1	2	4	5831	1939	6.53404	CD8 Memory	8	-3.42115	6.52432	-9.5298	-0.847883
1	2	4	4733	1762	8.51468	CD4 Memory	3	-8.38155	3.34281	-10.5216	-9.32282
1	2	4	5990	1633	5.89316	CD4 Naive	1	-5.29217	-3.43957	7.00586	-1.61477
1	2	4	6322	1696	9.36413	CD4 Memory	3	-6.966	1.6133	-4.68792	-8.61159
1	2	4	7546	2150	6.01643	CD4 Memory	3	-7.66786	2.96963	-7.76972	-9.83203
1	2	4	3830	1537	12.6632	NK dim	4	0.788808	9.7501	10.0582	-3.56101
1	2	4	3901	1333	7.51089	B Naive	11	-2.19792	-13.7036	-10.8569	7.42196
1	2	4	6558	2286	10.064	CD14+ Monocytes	0	8.88102	-0.908894	-0.181551	1.49018
1	2	4	19597	4154	7.02148	pDC	23	6.08754	-11.2408	-16.1614	0.0740897
1	2	4	7247	1855	5.58852	CD4 Naive	1	-6.65665	-2.86308	5.93707	-3.97274
1	2	4	10775	3041	11.9443	CD14+ Monocytes	0	9.34111	-0.539536	-0.978028	2.51053
1	2	4	7849	1988	7.92458	CD4 Memory	1	-6.27201	-0.659138	0.95501	-6.61378
1	2	4	2336	899	12.5428	B Memory	25	-0.0105578	-11.5518	-8.51027	5.7856
1	2	4	12246	3178	4.57292	pDC	23	5.87833	-11.3136	-16.2107	-0.889256
1	2	4	4786	1611	11.1366	CD8 Memory	8	-4.54964	5.49386	-9.14107	-1.56438
1	2	4	6031	1866	8.88742	B Naive	11	-1.5037	-13.8542	-10.9108	6.5132
1	2	4	876	267	62.4429	CD4 Naive	6	1.22985	-2.26177	2.75046	13.5974
1	2	4	5067	1371	5.88119	CD4 Memory	3	-6.55859	0.829486	-3.34647	-7.55056
1	2	4	5478	1434	10.314	Double Neg T	8	-6.02924	5.63808	-11.2563	-5.53546
1	2	4	6719	1613	9.55499	CD4 Naive	1	-7.79132	-1.97219	4.27083	-6.79162
1	2	4	4702	1603	5.21055	CD4 Memory	3	-7.88669	2.19206	-8.60591	-8.88659
1	2	4	6477	1879	4.38475	CD4 Memory	3	-7.32016	1.95892	-5.88369	-9.69761
1	2	4	2960	1296	12.3649	NK dim	4	0.533643	9.405	9.80293	-3.49329
1	2	4	7228	1734	5.67239	CD4 Naive	1	-6.84545	-1.00685	1.62254	-7.16809
1	2	4	3791	1523	7.86072	CD8 Memory	8	-2.19316	7.59132	-8.81979	1.31559
1	2	4	4434	1759	9.81055	NK dim	4	1.64654	10.6279	12.0471	-6.70013
1	2	4	4229	1367	7.85056	CD4 Naive	3	-6.41761	-0.539927	0.333751	-7.14039
1	2	4	11999	3773	11.0593	NK bright	22	3.70529	5.68485	-9.20369	11.8196
1	2	4	7752	1796	6.86275	CD4 Naive	1	-6.47102	-1.5911	4.61916	-4.53109
1	2	4	5052	2025	9.65954	NK dim	22	2.11285	10.9013	12.0052	-6.88641
1	2	4	4284	1271	9.54715	CD4 Memory	3	-5.88401	2.30585	-5.19195	-6.08595
1	2	4	5908	1425	7.61679	CD4 Naive	1	-5.15536	-3.01659	6.37421	-1.05679
1	2	4	4419	1336	10.568	B Naive	11	-1.61837	-14.5397	-11.6845	5.73004
1	2	4	4883	1485	14.6836	CD8 Memory	8	-5.06503	4.28554	-8.20314	-2.99074
1	2	4	8526	2573	6.79099	CD14+ Monocytes	0	8.79762	-0.968926	-0.045392	1.38114
1	2	4	1554	953	6.17761	NK dim	8	1.17948	8.69816	10.0829	-1.60185
1	2	4	7790	1850	5.98203	CD4 Memory	3	-6.62879	0.0766004	-0.146391	-7.24346
1	2	4	5403	1650	8.62484	CD8 Memory	8	-4.19517	5.23783	-8.61132	-1.55899
1	2	4	1395	731	25.9498	CD8 Memory	6	1.30831	4.88864	7.96416	9.98292
1	2	4	5899	1873	15.1212	CD14+ Monocytes	0	9.34291	-1.13602	-1.86018	-1.31237
1	2	4	12716	2769	9.9245	Double Neg T	8	-5.05169	4.5492	-8.35196	-3.22012
1	2	4	14405	3595	7.73343	CD14+ Monocytes	0	9.19957	-0.110397	-2.64714	3.47553
1	2	4	7567	1644	6.55478	CD4 Naive	1	-4.64986	-3.01259	6.14672	-0.459452
1	2	4	3791	1277	8.12451	B Naive	11	-2.14789	-13.809	-10.713	7.35167
1	2	4	6748	2046	8.1802	CD4 Memory	8	-6.06772	4.09324	-8.38832	-6.50229
1	2	4	7266	1936	6.24828	CD4 Memory	3	-7.95234	1.8393	-5.88343	-10.5479
1	2	4	6486	1553	7.32347	CD4 Naive	1	-6.48516	-2.51486	5.7652	-4.15576
1	2	4	4815	1511	12.5234	B Naive	11	-1.98858	-13.8471	-11.501	6.88736
1	2	4	8530	2109	9.28488	CD4 Memory	3	-6.65433	2.16638	-5.62275	-7.22737
1	2	4	4569	1941	8.77654	NK dim	4	1.19999	9.31628	10.7155	-2.65568
1	2	4	6401	1672	7.92064	CD8 Naive	9	-5.71754	-4.23103	8.11121	-3.99685
1	2	4	5267	1414	5.14524	CD4 Naive	1	-5.63444	-3.34954	6.85721	-1.93582
1	2	4	9859	3185	10.5589	NK dim	22	4.2491	6.60164	13.9621	7.42955
1	2	4	11710	3025	8.51409	CD14+ Monocytes	0	10.4617	-1.19043	-0.633213	0.245971
1	2	4	5854	1557	9.12197	CD4 Naive	1	-6.08288	-2.66051	6.42775	-3.18303
1	2	4	6229	1612	7.9467	CD4 Naive	1	-6.52223	-3.16622	6.70906	-3.91429
1	2	4	6638	1847	8.22537	B Naive	11	-1.49443	-14.4973	-11.6435	5.62547
1	2	4	13455	3355	7.9673	CD14+ Monocytes	0	8.24945	-0.470557	0.307928	2.04569
1	2	4	5270	1426	8.3112	CD4 Naive	1	-6.42849	-2.7995	6.41651	-3.58366
1	2	4	11830	3232	11.4539	CD14+ Monocytes	0	9.05808	-0.430065	-2.13402	3.18206
1	2	4	3441	1142	9.15432	CD4 Memory	3	-7.06846	1.34024	-4.56204	-8.60048
1	2	4	6322	1927	8.63651	CD8 Memory	8	-4.04128	5.30384	-8.45138	-1.30955
1	2	4	1082	417	36.8762	CD4 Naive	6	0.599758	-0.440379	-1.29913	11.8555
1	2	4	7222	1796	7.20022	B Memory	11	0.00625979	-11.7502	-9.02991	5.57007
1	2	4	7209	1673	8.54487	CD8 Naive	9	-5.72531	-4.9225	8.5676	-4.65655
1	2	4	10466	2973	9.01968	CD14+ Monocytes	0	9.82391	-1.21067	-0.26909	1.01544
1	2	4	2573	923	11.815	CD4 Memory	8	-4.78207	3.35511	-6.75211	-3.26328
1	2	4	13018	3335	6.6216	CD14+ Monocytes	0	9.45035	-1.0337	-0.509917	1.68896
1	2	4	6856	1821	4.66744	CD4 Memory	3	-7.05876	0.369933	-2.49205	-8.07987
1	2	4	6915	1589	8.43095	CD4 Naive	1	-5.89153	-2.70508	6.40729	-2.766
1	2	4	6048	1962	9.375	B Naive	11	-1.531	-14.0715	-12.2879	5.62027
1	2	4	5505	1720	8.77384	CD8 Memory	8	-3.17673	6.19343	-8.50328	0.359622
1	2	4	5365	1734	11.3141	CD8 Memory	8	-4.53358	6.51639	-10.546	-2.60044
1	2	4	13604	3658	7.57865	CD14+ Monocytes	0	9.08211	-0.147476	-1.79165	3.19202
1	2	4	4948	1874	7.90218	NK dim	4	1.35275	10.3655	11.5172	-5.61253
1	2	4	11891	3119	9.83937	CD14+ Monocytes	0	9.53238	-1.42799	-0.289452	0.946055
1	2	4	4905	1442	10.5199	CD8 Naive	9	-6.7551	-5.14198	8.64034	-6.42514
1	2	4	7342	2005	8.07682	CD4 Memory	8	-5.51918	3.31136	-7.16377	-4.24038
1	2	4	1965	839	11.8575	Double Neg T	8	-3.51963	3.26734	-6.83442	-2.48373
1	2	4	5270	1778	10.038	CD4 Memory	8	-4.41041	5.12211	-8.54805	-2.33614
1	2	4	4270	1834	8.07963	NK dim	4	1.68205	10.4434	11.7297	-5.15201
1	2	4	5508	1645	7.93391	CD8 Memory	8	-4.46162	4.16	-7.56928	-2.22016
1	2	4	7418	2115	5.00135	CD4 Memory	3	-6.98198	0.3314	-2.29119	-8.25403
1	2	4	6206	1601	11.6178	CD8 Naive	9	-7.15448	-4.95041	7.28158	-6.80661
1	2	4	808	387	37.8713	B Naive	14	-1.4018	-10.0674	-5.79679	11.1265
1	2	4	6962	1960	7.52657	CD8 Naive	9	-7.6951	-4.87764	7.63113	-8.34055
1	2	4	13064	3429	8.22107	CD16+ Monocytes	17	8.85351	4.90945	14.4876	3.20536
1	2	4	11947	3289	12.3964	CD14+ Monocytes	0	9.91447	-1.29422	-0.142432	0.624822
1	2	4	5136	1578	7.28193	B Naive	11	-1.84539	-13.9678	-11.6286	6.75313
1	2	4	6427	1862	6.17707	CD8 Naive	9	-8.00341	-5.29084	8.03669	-8.36139
1	2	4	6301	2327	2.33296	pDC	23	5.95136	-11.2824	-16.2016	-0.858779
1	2	4	6706	1881	4.26484	CD4 Naive	1	-6.48319	-2.78931	6.15758	-4.10823
1	2	4	10143	2771	9.87873	CD14+ Monocytes	0	9.71068	0.879988	-1.99898	3.18943
1	2	4	12768	3461	10.1817	CD14+ Monocytes	0	11.3512	-1.04444	-0.766411	-0.300552
1	2	4	6365	1776	6.97565	CD4 Memory	3	-7.27938	1.7386	-5.23681	-8.88135
1	2	4	5068	1966	7.32044	NK dim	4	1.99784	10.5595	12.1875	-5.16197
1	2	4	5146	1566	8.27827	CD4 Memory	3	-6.22777	0.411261	-2.8852	-6.9485
1	2	4	14817	3340	6.55328	CD4 Memory	7	-6.34229	1.10913	-2.90638	-9.06324
1	2	4	4574	1829	10.5597	NK dim	4	0.602584	10.4343	10.4397	-5.90975
1	2	4	10773	2338	7.76014	B Memory	11	0.349354	-12.4818	-10.3269	4.66334
1	2	4	11989	3138	7.74043	Dendritic cell	21	7.85351	-3.06205	-14.0808	1.47855
1	2	4	8652	2500	10.5062	CD14+ Monocytes	0	11.2419	-0.944174	-1.16535	-0.77734
1	2	4	1730	868	9.30636	B Naive	29	9.9562	-2.5493	-7.26687	4.74908
1	2	4	7036	1821	7.93064	CD4 Memory	3	-6.5229	-0.256937	0.216335	-7.49998
1	2	4	7553	2374	8.31458	CD14+ Monocytes	0	9.17449	-1.2766	-0.208375	1.04876
1	2	4	11821	3305	10.8282	CD14+ Monocytes	21	9.2842	-1.21899	-11.6199	2.27045
1	2	4	1024	476	0.390625	CD14+ Monocytes	24	9.43945	-7.53577	-13.713	4.42955
1	2	4	12120	3295	9.17492	CD14+ Monocytes	0	9.87343	-0.504647	-1.64829	2.05785
1	2	4	2688	1047	9.00298	B Naive	11	-1.92733	-13.5159	-10.6666	7.3248
1	2	4	6629	1754	6.41122	CD4 Memory	1	-6.51656	0.373485	-0.492259	-7.23972
1	2	4	11482	3245	4.24142	pDC	23	5.97967	-11.3132	-16.1983	-0.472813
1	2	4	13469	3562	9.68892	CD14+ Monocytes	0	8.93455	-0.432265	-1.55725	3.06752
1	2	4	8298	2086	6.70041	CD4 Memory	3	-7.15467	2.64535	-6.83157	-8.02275
1	2	4	8635	2409	7.67805	B Naive	11	-0.565083	-13.7405	-12.6909	-0.422292
1	2	4	5187	1523	11.3168	Double Neg T	8	-5.60836	5.03902	-9.39673	-4.74476
1	2	4	7805	1860	8.96861	CD8 Naive	9	-8.29132	-4.88695	7.21504	-8.90657
1	2	4	5964	1522	10.949	CD4 Memory	3	-7.10347	0.537748	-3.56367	-8.76602
1	2	4	6546	1967	10.3575	CD4 Memory	8	-5.57995	3.56303	-7.57955	-4.20653
1	2	4	5537	1553	11.0349	CD8 Memory	8	-4.69549	4.0198	-7.47086	-2.7941
1	2	4	4366	1662	6.57352	CD8 Memory	8	-2.8718	6.46747	-9.40664	1.10934
1	2	4	4594	1863	8.98999	NK dim	4	1.85126	9.66921	11.4458	-3.25695
1	2	4	17457	3812	7.87077	CD16+ Monocytes	17	9.0775	3.98893	13.1623	3.55683
1	2	4	6128	1845	10.3949	CD4 Memory	3	-6.59198	3.11803	-7.23584	-7.25261
1	2	4	4182	1696	8.5605	NK dim	4	1.54661	9.56585	11.8848	-4.70741
1	2	4	6301	1755	6.5069	CD4 Naive	1	-6.85379	-1.14826	2.01205	-6.47707
1	2	4	9775	2775	8.94118	CD14+ Monocytes	0	9.23757	-1.39278	-0.207626	0.853962
1	2	4	18097	4447	7.37691	CD14+ Monocytes	28	10.682	0.481679	2.47258	-4.09386
1	2	4	12536	3273	8.9582	CD8 Memory	4	0.531093	10.0809	8.97607	-1.57986
1	2	4	12261	2835	5.97831	CD4 Memory	3	-7.77197	1.4164	-4.51677	-9.58131
1	2	4	5165	1779	7.72507	CD8 Memory	8	-2.96644	6.49775	-9.4564	1.14096
1	2	4	7798	2386	8.36112	NK dim	4	1.30894	10.1364	10.4127	-2.86775
1	2	4	9314	2696	9.30857	CD16+ Monocytes	17	9.45593	4.54797	13.5228	2.5092
1	2	4	4056	1481	10.0592	CD4 Memory	3	-6.73688	3.95807	-8.53717	-7.04632
1	2	4	5732	2029	7.74599	CD14+ Monocytes	0	10.4205	-1.05714	1.10466	-2.53417
1	2	4	15819	3815	7.41513	CD14+ Monocytes	0	9.17173	-0.496175	-2.92097	3.2927
1	2	4	9418	2866	10.4056	CD14+ Monocytes	0	9.48893	-1.27105	-0.222598	1.13117
1	2	4	6171	1865	7.92416	CD4 Memory	3	-7.25218	3.09122	-7.30452	-8.86629
1	2	4	6943	1675	8.71381	CD4 Memory	3	-6.89473	2.19348	-5.79014	-8.63235
1	2	4	8023	2404	9.89655	CD14+ Monocytes	0	10.1274	-0.79534	-0.520546	0.486993
1	2	4	5171	2069	9.0118	NK dim	4	2.00906	10.6847	12.375	-7.01976
1	2	4	23160	4061	9.51641	Dendritic cell	21	7.66066	-3.5323	-14.2562	1.52977
1	2	4	6621	1731	8.38242	CD4 Memory	3	-7.05291	1.52754	-4.6411	-8.54025
1	2	4	3914	1565	7.43485	NK dim	4	2.00074	9.54441	12.341	-4.12584
1	2	4	5842	1490	8.14789	CD4 Naive	1	-6.13395	-3.29028	6.75366	-3.12195
1	2	4	885	379	40.226	CD4 Naive	6	1.29016	-1.14146	2.91327	12.6431
1	2	4	5440	1406	7.20588	CD4 Naive	1	-6.10557	-3.05688	6.32485	-2.5238
1	2	4	17201	3376	6.5752	Dendritic cell	21	7.71625	-3.4401	-14.3233	1.49041
1	2	4	4872	2118	6.07553	NK dim	4	1.51139	10.7415	11.8367	-6.91694
1	2	4	6698	1492	6.9573	CD4 Naive	1	-6.81196	-2.11938	5.92199	-4.58441
1	2	4	13684	3421	7.37357	CD14+ Monocytes	0	9.11909	-0.323114	-2.08393	3.1569
1	2	4	7271	1779	4.56608	CD4 Memory	3	-7.09002	1.15254	-4.35717	-8.77432
1	2	4	7323	1732	5.9675	CD4 Naive	1	-6.47313	-1.31554	1.87685	-6.59807
1	2	4	5838	1640	7.6396	CD4 Memory	1	-6.65153	-0.90929	1.5401	-6.85655
1	2	4	6527	1791	9.43772	CD8 Naive	8	-5.45357	2.48919	5.1748	-7.19441
1	2	4	4412	1624	11.1967	NK dim	4	1.04922	9.82323	11.0006	-5.02915
1	2	4	6387	1816	3.75763	CD4 Memory	3	-7.30386	1.84511	-5.26824	-8.70459
1	2	4	7501	1846	10.1187	CD8 Naive	9	-7.1389	-5.2447	8.36361	-7.14412
1	2	4	5142	1625	6.92338	CD8 Memory	8	-3.16467	6.19964	-9.24214	0.791044
1	2	4	6353	2042	6.57957	CD4 Memory	3	-7.99694	3.08386	-8.42634	-9.79038
1	2	4	4333	1308	7.89291	CD4 Memory	1	-6.42087	-0.814977	1.38421	-6.70056
1	2	4	18841	3960	10.2755	Dendritic cell	21	7.86761	-3.46778	-14.4025	1.55148
1	2	4	4614	1540	6.02514	CD4 Memory	3	-6.49165	0.00423461	-0.238496	-7.56086
1	2	4	4330	1737	11.1547	NK dim	4	1.52351	10.556	12.0518	-6.92537
1	2	4	6180	1582	6.45631	CD4 Memory	1	-6.251	-0.924187	1.18943	-6.66183
1	2	4	3669	1213	9.29409	B Naive	11	-2.03572	-14.3044	-11.3376	6.64891
1	2	4	12869	3240	11.3917	CD14+ Monocytes	0	11.6052	-1.29031	-1.44774	-0.547861
1	2	4	5746	1335	6.16081	CD4 Naive	1	-5.48347	-3.23461	6.41151	-1.72844
1	2	4	5778	1516	7.25164	CD4 Memory	3	-6.83019	0.943448	-3.89569	-8.28516
1	2	4	4818	2071	14.9024	NK dim	4	1.93736	10.1892	12.3767	-5.7687
1	2	4	5401	1594	5.96186	CD4 Memory	3	-8.04288	1.49271	-4.08511	-10.2376
1	2	4	5101	1657	10.5666	Double Neg T	8	-5.8963	6.04922	-11.917	-5.50864
1	2	4	7048	1646	10.3717	CD8 Naive	9	-6.2498	-4.9106	8.35978	-5.47884
1	2	4	3726	1469	10.789	NK dim	4	0.343091	10.0428	9.9944	-4.86611
1	2	4	14802	3722	6.26267	CD14+ Monocytes	0	9.34504	-0.330566	-3.23708	3.34363
1	2	4	8323	1902	8.37438	CD8 Naive	9	-7.3765	-4.82945	7.19831	-6.57197
1	2	4	6511	1810	5.46767	CD4 Memory	3	-7.3855	2.38278	-6.50822	-9.64242
1	2	4	6755	1790	9.45966	Double Neg T	8	-5.29059	6.22731	-11.1743	-4.18176
1	2	4	6849	1736	10.8775	CD8 Naive	9	-8.15931	-5.12804	7.80213	-8.54335
1	2	4	5877	2120	11.2132	CD14+ Monocytes	0	9.41613	-1.17262	-0.322489	0.685828
1	2	4	2366	829	16.1877	CD4 Memory	3	-7.03718	1.66088	-4.94088	-8.38045
1	2	4	15152	3515	8.87012	Dendritic cell	21	8.30299	-3.01226	-13.2485	1.98108
1	2	4	4481	1671	9.66302	NK dim	4	0.873535	10.2105	10.4124	-4.49114
1	2	4	6635	1772	5.21477	CD4 Memory	1	-7.33331	-0.810624	1.47494	-7.80377
1	2	4	6118	1660	8.41778	CD8 Naive	8	-6.03949	0.332413	0.768366	-5.97473
1	2	4	3976	1588	10.84	CD14+ Monocytes	0	9.47551	-1.25189	-1.42131	-0.832886
1	2	4	6848	1788	6.54206	CD4 Naive	1	-6.45178	-2.4522	5.99273	-3.63073
1	2	4	6389	1677	10.205	CD4 Memory	1	-6.88055	-0.506578	0.685424	-7.587
1	2	4	5097	1250	5.96429	CD4 Naive	1	-5.19099	-2.86317	6.10654	-1.15412
1	2	4	10554	2575	7.43794	B Naive	25	-1.10873	-13.6389	-11.2546	3.38983
1	2	4	4868	1865	8.75103	NK dim	4	1.7767	10.5045	12.0097	-5.62579
1	2	4	4117	1198	4.68788	CD4 Naive	1	-5.74751	-3.3222	6.39001	-2.21391
1	2	4	15406	3716	5.59522	CD14+ Monocytes	0	9.11739	-0.462046	-1.46444	2.9448
1	2	4	4644	1850	11.2403	NK dim	4	2.43421	10.2431	12.7321	-4.98835
1	2	4	7102	1765	7.49085	CD4 Memory	3	-6.11576	1.60519	-4.59142	-7.02541
1	2	4	11370	2968	7.62533	CD8 Memory	4	0.011799	9.56759	8.78004	-1.35585
1	2	4	2194	1029	11.9417	CD14+ Monocytes	0	9.0017	-0.96099	-2.30334	-2.46702
1	2	4	10777	2669	8.76867	B Naive	25	-0.91228	-12.9708	-11.0015	3.59483
1	2	4	6019	1562	6.82838	CD4 Naive	1	-6.19348	-2.86913	6.42498	-3.37522
1	2	4	7177	1889	10.1156	Double Neg T	8	-5.924	5.88876	-10.6893	-4.88355
1	2	4	8928	2573	14.2473	CD14+ Monocytes	0	9.15152	-0.424968	-1.20887	2.83274
1	2	4	11115	2608	7.08052	B Naive	25	-1.27674	-13.5239	-11.2288	3.53251
1	2	4	10807	2998	10.9929	CD14+ Monocytes	0	9.70899	-0.74487	-2.64239	1.91754
1	2	4	11717	3273	8.79065	CD14+ Monocytes	0	9.55667	-0.571929	-1.11081	2.5109
1	2	4	7804	1868	8.80318	CD4 Memory	3	-6.40981	1.74103	-4.96471	-6.95314
1	2	4	5225	2237	8.01914	NK dim	22	3.29672	9.31682	11.9326	2.21063
1	2	4	5380	1503	10.5204	CD4 Memory	3	-6.54924	3.22359	-7.29099	-7.31993
1	2	4	5076	1546	15.9968	CD8 Memory	8	-4.64936	4.3476	-7.93381	-2.47676
1	2	4	5931	1599	5.91806	CD4 Naive	1	-6.18269	-3.14481	6.34866	-3.47313
1	2	4	7195	1800	5.51772	CD4 Naive	1	-6.14094	-3.54219	6.78591	-3.3337
1	2	4	11034	3082	10.8302	CD14+ Monocytes	29	10.5098	-2.80966	-7.20072	4.91013
1	2	4	7646	1988	8.40963	CD8 Naive	9	-6.65668	-4.9116	8.07396	-5.93818
1	2	4	6075	1776	13.9588	B Naive	11	-1.32448	-14.5939	-12.3447	5.04318
1	2	4	6648	1697	9.0704	CD4 Memory	3	-6.14125	2.56371	-6.08403	-7.23401
1	2	4	6766	2277	4.0201	pDC	23	5.93487	-11.3392	-16.1472	0.223889
1	2	4	13370	3234	8.80329	CD14+ Monocytes	0	8.39314	-0.95998	0.204858	1.63594
1	2	4	12368	3410	8.91009	CD14+ Monocytes	0	9.32288	-0.725087	-2.18873	-1.68324
1	2	4	2554	1079	6.61707	CD8 Memory	8	-4.42919	4.60554	-7.99173	-2.3654
1	2	4	21409	4489	8.72997	Dendritic cell	21	7.89441	-3.27345	-13.8372	1.87936
1	2	4	6053	1761	10.8376	CD4 Memory	3	-7.47347	2.68195	-7.22275	-8.80784
1	2	4	17808	3916	11.8486	Dendritic cell	21	8.53461	-2.56808	-12.7548	2.10994
1	2	4	5885	1598	6.62702	CD4 Memory	3	-6.83421	1.45459	-4.65966	-8.22772
1	2	4	7382	1726	6.84096	CD8 Naive	9	-7.67138	-5.06802	7.88216	-7.50068
1	2	4	5052	1310	5.83927	CD4 Naive	1	-5.12635	-3.192	6.68604	-0.988764
1	2	4	2034	832	7.91544	CD4 Memory	3	-5.58825	0.90146	-3.58805	-6.12218
1	2	4	3929	1399	6.03207	CD8 Memory	8	-4.32313	5.2472	-8.83975	-1.47937
1	2	4	5619	1450	8.91618	CD4 Memory	3	-6.84347	1.89276	-5.4413	-8.53728
1	2	4	5023	1321	8.69998	CD4 Naive	1	-5.19308	-2.90315	6.24243	-1.10092
1	2	4	4658	1247	7.55689	CD4 Naive	1	-5.47639	-3.17538	6.64381	-1.79379
1	2	4	10799	3190	8.33411	CD14+ Monocytes	0	9.51194	0.684966	-2.69356	3.44824
1	2	4	12628	2836	9.4631	CD4 Memory	3	-7.10222	1.79756	-5.62057	-7.60339
1	2	4	8146	2639	10.41	CD14+ Monocytes	0	9.47315	-0.825434	-0.880133	2.16706
1	2	4	4437	1595	11.9225	CD8 Memory	8	-2.29342	7.59004	-8.9032	1.43063
1	2	4	5556	1510	8.54932	B Memory	11	0.173218	-12.1948	-9.28383	5.23675
1	2	4	6132	1550	10.1435	B Memory	11	0.0523281	-12.0257	-9.05766	5.7035
1	2	4	5904	1722	9.29878	CD4 Memory	3	-7.78898	2.91016	-7.90021	-9.73415
1	2	4	4107	1738	8.15681	NK dim	4	1.07651	10.9225	11.1784	-6.93946
1	2	4	6186	1680	8.37375	B Naive	11	-1.48435	-13.2522	-10.6566	7.28918
1	2	4	4631	1646	9.28525	CD8 Memory	8	-1.84327	7.5758	-8.86011	1.52362
1	2	4	6699	1838	5.53814	CD4 Memory	3	-7.49382	1.77214	-5.57837	-9.36944
1	2	4	5944	1591	9.48856	CD4 Naive	1	-6.22589	-2.7556	5.46491	-3.66343
1	2	4	6313	1687	11.2308	Double Neg T	8	-6.0735	5.94169	-11.7722	-5.58134
1	2	4	6287	1560	6.58502	CD4 Naive	1	-6.22354	-2.21105	5.30685	-3.49748
1	2	4	7921	2096	5.5801	CD4 Memory	3	-7.47179	2.57975	-6.72172	-9.83359
1	2	4	7252	1638	4.53668	CD4 Naive	1	-5.93417	-2.52876	6.6393	-2.8651
1	2	4	2126	949	15.6632	CD14+ Monocytes	0	8.45394	-0.732948	-1.96933	-2.55075
1	2	4	8466	1883	7.52421	CD8 Naive	9	-7.59226	-5.36601	8.18095	-7.56293
1	2	4	6653	1596	6.01233	CD4 Naive	1	-6.36515	-2.71129	5.01403	-3.49895
1	2	4	5560	1544	8.70504	CD4 Memory	3	-6.3191	1.1752	-4.24901	-6.77977
1	2	4	8341	2373	4.73564	CD4 Memory	3	-8.05693	1.94438	-6.94417	-10.1717
1	2	4	10237	1799	67.3049	NK dim	22	3.62301	5.52914	-7.80089	11.6668
1	2	4	10040	2883	8.28685	CD8 Memory	4	-0.0659042	9.81961	8.84142	-1.60611
1	2	4	8599	1937	6.80312	CD4 Memory	3	-7.00344	0.49781	-2.91213	-8.05821
1	2	4	6433	1648	8.16104	CD4 Naive	1	-5.893	-1.7753	5.20294	-2.63027
1	2	4	4270	1419	9.34426	CD8 Memory	8	-2.77426	6.39893	-8.82775	0.985132
1	2	4	11045	2915	9.82345	CD14+ Monocytes	0	9.13604	0.222919	-1.43662	3.12582
1	2	4	5001	1536	12.6775	CD8 Memory	8	-3.94317	5.36643	-8.42086	-1.16596
1	2	4	3663	1148	7.94431	CD4 Memory	3	-6.23821	0.652241	-3.267	-7.16207
1	2	4	7276	2201	10.8026	CD14+ Monocytes	0	10.3096	-1.17969	-0.65639	-1.33685
1	2	4	3577	1532	6.17836	NK dim	4	0.555273	9.98073	9.89901	-4.22976
1	2	4	4096	1310	9.91211	B Naive	11	-1.65598	-14.6214	-11.8288	5.63491
1	2	4	10222	2882	8.198	CD8 Memory	8	-3.22194	7.03297	-9.59476	0.202462
1	2	4	4492	1364	10.3295	Double Neg T	8	-5.12112	6.3119	-10.9191	-3.68922
1	2	4	9776	2946	9.20622	CD14+ Monocytes	0	9.2405	-0.639622	-1.27194	2.30068
1	2	4	12335	3357	7.42602	CD14+ Monocytes	0	9.60978	-0.648138	-1.82833	2.33728
1	2	4	5073	1315	5.47999	CD4 Naive	1	-5.9846	-3.22856	6.40564	-2.82018
1	2	4	6905	1742	6.74873	CD4 Naive	1	-6.58594	-0.489699	0.842494	-7.25622
1	2	4	4267	1677	8.17905	NK bright	4	-0.179851	9.7897	2.33457	-13.0902
1	2	4	30142	5883	11.4823	CD14+ Monocytes	0	9.28411	-0.629832	-2.05575	1.5609
1	2	4	11027	2981	9.63091	Dendritic cell	21	8.17674	-2.98866	-13.2868	1.86639
1	2	4	7672	1996	6.79093	B Memory	11	0.0445784	-11.8196	-9.69572	5.36461
1	2	4	6980	1945	6.43266	CD4 Memory	3	-7.61273	1.65514	-5.455	-10.0067
1	2	4	5270	1688	7.3055	CD8 Memory	8	-2.31564	7.04357	-9.12016	1.55277
1	2	4	13384	3193	6.94112	CD4 Memory	8	-5.24648	3.61995	-7.60853	-3.83002
1	2	4	3954	1201	10.7992	B Naive	11	-2.33274	-13.3421	-9.64884	7.71425
1	2	4	6756	1694	6.77916	CD4 Memory	3	-6.84005	1.30652	-4.50434	-7.72222
1	2	4	10986	3235	8.08301	CD14+ Monocytes	0	9.62043	-0.764105	-0.837794	2.1282
1	2	4	3249	1210	7.81779	B Memory	11	-0.524094	-12.4938	-9.42302	6.42188
1	2	4	7440	1900	8.33333	CD8 Naive	9	-7.56173	-5.23523	8.28192	-7.72418
1	2	4	14311	3637	8.3642	CD14+ Monocytes	29	10.0758	-2.52838	-7.12755	4.77031
1	2	4	7967	2622	13.9827	CD14+ Monocytes	0	8.88045	-0.673533	-0.763167	2.64282
1	2	4	5606	1885	6.93899	CD8 Memory	8	-2.46429	7.06762	-8.96598	1.82878
1	2	4	1761	1010	12.9472	NK dim	4	1.19667	10.0205	10.5718	-3.60668
1	2	4	15724	3655	8.83363	Dendritic cell	21	8.3193	-2.97787	-13.2512	1.95096
1	2	4	4852	1580	9.25392	CD8 Memory	8	-3.25693	6.33753	-9.55985	0.933755
1	2	4	7224	1785	10.9911	CD4 Memory	3	-7.06441	1.36862	-4.53154	-8.83845
1	2	4	6269	1500	10.8311	CD4 Naive	1	-5.86875	-1.90933	4.72279	-2.84434
1	2	4	4998	1721	8.52341	NK bright	4	-0.441097	9.73036	2.09081	-12.96
1	2	4	12271	2638	8.98867	CD8 Naive	9	-7.93764	-5.12967	7.7577	-8.12656
1	2	4	7091	2460	8.63066	NK dim	4	1.31044	10.3277	11.0672	-5.11584
1	2	4	34396	4491	5.07908	B Memory	26	2.66332	-7.39594	-6.83717	13.3487
1	2	4	11151	3351	7.5778	CD14+ Monocytes	0	9.26199	-0.455551	-1.15432	2.69909
1	2	4	5067	1814	10.1835	CD8 Memory	8	-2.17193	7.46489	-9.05911	1.95719
1	2	4	6600	1792	10.5909	CD8 Naive	9	-7.30011	-4.91581	7.41492	-7.44566
1	2	4	6408	1590	7.77154	CD4 Naive	1	-5.91125	-2.17306	4.13334	-2.80796
1	2	4	2606	1047	4.87337	CD4 Memory	3	-6.77429	2.20043	-5.70353	-8.21836
1	2	4	6757	1562	6.05298	CD4 Naive	1	-5.44661	-3.12483	5.96584	-2.43714
1	2	4	4639	1396	8.88122	B Naive	11	-1.67082	-14.6959	-12.2542	5.46359
1	2	4	5173	1379	7.26851	CD8 Naive	9	-6.60697	-4.63956	8.5439	-5.67904
1	2	4	6362	1729	10.6413	CD4 Memory	3	-6.91681	2.20626	-5.71879	-8.54739
1	2	4	6457	1788	8.30107	CD4 Memory	3	-6.33413	1.91984	-5.17279	-7.02386
1	2	4	2538	1090	14.0268	CD14+ Monocytes	0	9.92285	-0.997596	-1.70274	-2.74684
1	2	4	3614	1524	9.57388	NK dim	4	0.396688	9.99762	9.87731	-4.3223
1	2	4	12282	3374	3.54991	pDC	23	5.9237	-11.3572	-16.1833	-1.517
1	2	4	5819	1529	9.22839	CD4 Naive	1	-5.22269	-2.71469	4.98361	-1.93564
1	2	4	5770	1886	6.41248	CD4 Memory	3	-6.50985	2.25124	-5.9614	-7.58007
1	2	4	8348	1892	10.206	CD8 Naive	9	-7.53781	-4.94732	7.48975	-7.35267
1	2	4	5742	2141	3.65726	CD4 Memory	3	-8.28545	2.93727	-10.2479	-9.2065
1	2	4	8755	2113	6.1679	CD4 Memory	3	-7.10746	1.6887	-5.13321	-9.09088
1	2	4	8039	2206	6.16992	B Memory	11	0.239932	-11.8137	-9.4538	5.21177
1	2	4	1764	734	1.02041	CD14+ Monocytes	24	9.49973	-7.56636	-14.4485	5.10558
1	2	4	4641	1952	8.25253	NK dim	4	1.30406	10.8868	11.5086	-6.90354
1	2	4	7227	1737	6.68327	CD4 Naive	1	-5.15841	-3.36498	6.84172	-1.07303
1	2	4	5758	1781	11.1497	CD8 Memory	8	-3.3629	7.36584	-9.93952	-0.776875
1	2	4	7860	2083	7.72265	B Memory	11	0.287769	-11.7507	-9.55783	5.12408
1	2	4	1095	288	71.2329	CD4 Naive	6	1.55734	-2.16721	2.82359	13.5588
1	2	4	12548	3419	8.86994	CD14+ Monocytes	0	10.1508	-1.32956	-0.517215	0.615545
1	2	4	11246	3204	9.58563	CD14+ Monocytes	0	9.19006	-1.02991	-0.189703	1.78894
1	2	4	5337	1667	7.19505	B Memory	11	-1.25247	-14.0872	-11.4871	5.64301
1	2	4	7025	1584	5.60854	CD4 Naive	1	-5.90307	-2.39031	5.50974	-2.73633
1	2	4	7880	2073	7.33503	CD4 Memory	3	-7.38873	0.972049	-3.90364	-8.97118
1	2	4	11817	2684	9.09706	CD8 Naive	3	-6.96296	-0.039205	0.454166	-8.03786
1	2	4	6846	1627	8.70581	CD4 Naive	1	-6.03536	-2.48854	6.53225	-2.98249
1	2	4	5842	2065	5.3064	CD4 Memory	3	-7.88972	2.288	-8.21197	-9.19243
1	2	4	6577	1575	5.94496	CD4 Naive	1	-6.23239	-0.788253	1.3353	-6.49826
1	2	4	7952	2150	4.72837	CD4 Memory	3	-7.22905	1.35437	-4.10728	-9.19764
1	2	4	5206	1617	7.66423	B Naive	11	-1.93051	-14.1986	-10.8016	6.93712
1	2	4	6033	1693	7.3761	CD4 Memory	3	-6.95307	0.100657	-0.191741	-7.91902
1	2	4	6480	1701	4.69136	CD4 Memory	3	-7.14311	0.205675	-0.544527	-8.1771
1	2	4	20398	4389	7.65271	CD14+ Monocytes	0	9.81282	-1.3223	-1.77525	-1.87993
1	2	4	19497	4328	10.4837	CD14+ Monocytes	0	9.97251	-1.22942	-0.735677	1.22718
1	2	4	4252	1813	10.1129	NK dim	4	1.21577	10.0736	11.0113	-4.6311
1	2	4	8635	2066	9.00984	CD8 Naive	9	-8.05718	-5.02189	7.28502	-8.55422
1	2	4	5996	1668	8.00534	B Naive	11	-1.70575	-13.7929	-11.1231	6.65766
1	2	4	6782	1577	6.39929	CD4 Naive	1	-5.36033	-3.39146	6.69379	-1.46859
1	2	4	8721	2599	10.4919	CD14+ Monocytes	0	9.09297	-0.819573	-0.717393	2.27817
1	2	4	4291	1787	8.69261	NK dim	4	1.91137	10.546	12.2314	-5.48849
1	2	4	4544	1609	9.13292	CD8 Memory	8	-5.12862	4.16888	-7.87377	-3.39044
1	2	4	3999	1723	12.6032	NK dim	4	0.916501	10.2269	10.2247	-4.4613
1	2	4	25730	4829	7.74971	Dendritic cell	21	8.84496	-2.93781	-12.9418	2.81014
1	2	4	3094	1343	7.40142	NK dim	4	1.35583	10.2531	11.6013	-5.70064
1	2	4	5507	1628	12.0937	Double Neg T	8	-5.35118	4.91797	-8.68377	-3.98768
1	2	4	5993	1845	8.00934	CD8 Memory	8	-3.24008	6.6604	-9.22268	0.666467
1	2	4	5482	1597	8.66472	Double Neg T	8	-5.89381	5.813	-10.798	-5.31017
1	2	4	10408	3042	9.90584	CD14+ Monocytes	0	9.18202	-0.107921	-1.53473	3.1211
1	2	4	1886	718	2.33298	CD4 Memory	3	-7.45834	1.58682	-5.03297	-9.06118
1	2	4	6401	1736	6.34276	CD4 Naive	1	-6.63088	-1.74122	2.00186	-6.20716
1	2	4	3067	1053	6.91229	B Naive	11	-2.41076	-13.3221	-10.346	8.20583
1	2	4	1316	601	29.4073	CD4 Naive	6	0.921521	-1.65817	1.77427	12.485
1	2	4	3400	1407	8.35294	B Memory	11	0.765681	-11.5137	-9.89168	4.41065
1	2	4	5095	1626	5.96663	B Naive	11	-1.54899	-14.314	-12.0479	5.76069
1	2	4	20690	4499	7.41904	CD14+ Monocytes	0	11.218	-1.2373	-1.0995	-3.19801
1	2	4	1852	912	6.15551	NK dim	4	0.843317	10.0274	10.0616	-3.74055
1	2	4	6599	1834	8.89529	Double Neg T	8	-5.3285	5.97915	-10.7537	-4.12502
1	2	4	10689	3237	9.10282	CD8 Memory	4	-0.228777	9.27681	-8.90476	-0.575763
1	2	4	5924	1641	6.04321	CD4 Naive	1	-6.19087	-2.42578	5.00747	-3.65945
1	2	4	668	485	6.43713	CD4 Naive	15	3.34379	-2.01811	-3.08264	8.87338
1	2	4	3138	1135	7.77565	B Naive	11	-2.01431	-13.1444	-11.1893	8.10483
1	2	4	9674	2832	7.30825	CD14+ Monocytes	0	9.74616	-1.06226	-0.567964	1.42712
1	2	4	9053	2666	10.0188	CD14+ Monocytes	0	9.835	-1.06241	-0.985507	1.28055
1	2	4	7375	1985	6.60339	CD4 Memory	3	-7.00597	2.51323	-6.54299	-8.85453
1	2	4	9040	2685	8.46239	CD14+ Monocytes	0	9.84184	-0.655445	-0.758137	1.68812
1	2	4	858	204	74.1259	CD4 Naive	14	0.793889	-3.78445	-4.08815	11.0092
1	2	4	4097	1649	11.2033	NK dim	4	0.822484	10.3603	10.4469	-5.32749
1	2	4	28998	5404	8.67301	CD14+ Monocytes	18	9.42149	-0.67124	-1.63776	1.9721
1	2	4	4785	1702	20.9613	CD14+ Monocytes	0	9.38695	-1.0562	-1.14597	0.267661
1	2	4	6738	2170	9.76551	CD14+ Monocytes	0	9.81586	-1.48201	-0.490304	0.000868
1	2	4	5138	1569	10.2569	Double Neg T	8	-5.58667	5.26951	-9.94679	-4.85943
1	2	4	8428	1973	6.18178	CD8 Naive	9	-8.2076	-5.09014	7.4646	-8.68261
1	2	4	4124	1649	6.30456	NK dim	4	0.990951	10.0179	10.6859	-4.28693
1	2	4	4323	1346	5.85242	CD4 Naive	1	-5.4889	-3.23145	7.24761	-1.59798
1	2	4	5534	1543	5.6198	CD4 Naive	1	-5.07784	-3.01297	6.05681	-1.2375
1	2	4	8841	2946	14.5119	CD14+ Monocytes	0	9.06513	-0.479001	-1.26173	2.89098
1	2	4	11972	3224	11.2178	CD14+ Monocytes	0	9.00742	-0.129907	-1.11647	2.98751
1	2	4	7185	1846	7.627	CD8 Naive	9	-7.74436	-5.33102	7.98126	-7.83968
1	2	4	3643	1504	15.5915	NK dim	4	0.939922	10.1024	10.3566	-4.20816
1	2	4	9558	2888	9.34296	CD14+ Monocytes	21	9.14476	-1.30217	-11.677	2.27323
1	2	4	12136	3207	7.28411	CD14+ Monocytes	0	8.20386	-0.691472	0.373541	1.82265
1	2	4	3086	1389	9.39728	NK dim	4	1.31844	10.0854	11.2355	-4.86313
1	2	4	7737	1905	9.48688	CD8 Naive	9	-7.85163	-5.13059	8.05746	-8.2302
1	2	4	5321	1544	8.64499	CD4 Memory	3	-5.9835	3.64487	-8.03486	-5.78358
1	2	4	7680	1825	7.22656	CD4 Memory	3	-6.1364	0.251411	-3.41573	-6.56625
1	2	4	10020	3106	9.56088	CD14+ Monocytes	0	9.46569	-0.510658	-1.20735	2.53885
1	2	4	5980	1385	6.7893	CD4 Naive	1	-6.76208	-2.80869	6.41101	-4.46131
1	2	4	7255	1812	9.70365	CD4 Naive	1	-7.48302	-2.09905	4.7177	-6.08714
1	2	4	17398	3614	9.78848	Dendritic cell	21	7.92835	-3.35458	-14.1604	1.66169
1	2	4	7818	2018	6.77923	CD4 Memory	3	-6.38542	3.92559	-8.89985	-6.31439
1	2	4	6633	1571	7.88482	CD4 Naive	1	-5.89288	-2.94271	6.07682	-2.35029
1	2	4	8004	2237	6.22189	CD4 Memory	3	-7.19932	2.30478	-5.85523	-9.42537
1	2	4	21139	4690	8.82256	CD14+ Monocytes	0	10.303	-0.325739	-1.49246	2.00702
1	2	4	9528	1847	6.03484	CD4 Memory	3	-6.82133	1.96077	-5.43563	-8.54499
1	2	4	6856	2008	7.52625	CD4 Memory	8	-5.36798	3.49358	-7.09404	-4.0754
1	2	4	7449	2488	8.57833	CD14+ Monocytes	0	9.43975	-1.0201	-0.510852	1.78515
1	2	4	4870	1463	4.39425	CD4 Naive	1	-6.4043	-0.757103	0.660022	-7.34061
1	2	4	5453	1443	6.7119	CD4 Naive	1	-5.39278	-3.142	6.07116	-2.32937
1	2	4	6698	1805	11.1227	CD8 Naive	8	-7.24971	-2.83056	5.577	-5.76306
1	2	4	6102	1912	10.5375	CD4 Memory	8	-5.71237	3.75547	-7.79356	-4.07935
1	2	4	6497	2132	8.52701	CD8 Memory	8	-2.68798	6.40628	-9.31077	1.18789
1	2	4	5745	1695	8.73803	CD4 Memory	3	-7.76146	2.12418	-7.23364	-9.38154
1	2	4	6743	2172	4.62702	CD4 Memory	3	-7.63614	2.88749	-7.74094	-9.82571
1	2	4	6900	1822	8.63768	B Memory	11	-0.188197	-11.8137	-8.9869	5.87684
1	2	4	6338	1706	5.08047	CD4 Naive	1	-6.10888	-3.01051	5.87801	-3.03429
1	2	4	8940	2950	7.29306	CD14+ Monocytes	0	10.0785	-0.883956	-0.401361	1.02297
1	2	4	10230	3049	9.73607	B Naive	25	0.454413	-12.9748	-12.5622	-0.0831001
1	2	4	4657	1418	10.8009	CD4 Memory	1	-5.91796	-0.466546	0.745517	-6.45639
1	2	4	11588	3003	9.38039	CD14+ Monocytes	0	9.84427	0.403527	-2.6222	3.11318
1	2	4	1832	981	18.7227	CD8 Memory	6	1.27485	3.84373	7.50087	10.5985
1	2	4	3707	1526	12.0313	CD14+ Monocytes	0	9.44188	-1.19022	-0.477116	0.14579
1	2	4	7221	1903	6.43955	CD4 Memory	3	-7.48661	2.52484	-7.20494	-9.55943
1	2	4	6152	1820	6.87581	CD4 Memory	3	-6.8606	2.98747	-7.0673	-7.90306
1	2	4	4216	1209	4.69639	B Naive	25	-1.00863	-13.4932	-11.1882	3.31716
1	2	4	5838	1844	9.5752	CD4 Memory	8	-4.74813	3.87853	-7.18079	-3.09784
1	2	4	3851	1557	7.08907	NK dim	4	1.91033	9.88906	12.0597	-4.10747
1	2	4	7530	2224	11.2616	CD16+ Monocytes	17	8.34797	5.17096	14.7347	3.79759
1	2	4	11399	3085	9.79911	CD14+ Monocytes	0	9.12993	-0.0678604	-1.16979	3.03818
1	2	4	23090	4876	6.98138	CD14+ Monocytes	0	9.7747	-0.299688	-1.12058	2.5388
1	2	4	5920	1553	5.2027	CD4 Naive	1	-5.67284	-2.69243	5.85195	-2.27286
1	2	4	6213	2009	7.53259	B Memory	11	-0.179473	-12.0609	-9.7234	5.66315
1	2	4	19081	4041	7.80882	CD14+ Monocytes	21	8.78117	-1.75204	-12.1951	2.26816
1	2	4	5224	1993	9.51378	NK dim	4	1.87978	10.4341	12.2152	-6.10161
1	2	4	7912	1766	5.91507	CD4 Memory	3	-6.87531	2.02915	-5.49981	-8.57628
1	2	4	7026	1863	8.58241	CD4 Memory	3	-6.30572	2.05335	-5.21533	-7.76617
1	2	4	6262	2320	16.8636	CD14+ Monocytes	0	9.06638	-0.507419	-1.41509	2.14395
1	2	4	6500	1743	9.53846	CD4 Memory	3	-7.03376	1.92013	-5.20768	-8.66665
1	2	4	3816	1622	7.41614	NK dim	4	1.05222	10.0725	10.8291	-5.1183
1	2	4	6438	1740	9.04007	B Naive	11	-1.78241	-13.8472	-11.9591	6.91641
1	2	4	5077	1772	6.28324	CD4 Memory	15	9.89332	-1.46045	-5.58898	4.7698
1	2	4	16424	3791	11.3188	CD4 Memory	22	2.95784	5.14215	-10.4397	1.98161
1	2	4	10911	3176	10.8331	CD14+ Monocytes	0	9.23851	-0.513918	-0.919024	2.59481
1	2	4	5416	1573	8.6226	B Naive	11	-1.20895	-14.7499	-11.9818	4.98414
1	2	4	6085	1503	5.52177	CD4 Naive	1	-5.34101	-3.47058	6.51007	-1.07942
1	2	4	15470	3414	7.73109	CD4 Memory	8	-4.97345	5.21899	-8.72925	-3.34693
1	2	4	6206	1757	6.39704	CD4 Memory	3	-7.27139	0.633851	-3.25555	-8.92009
1	2	4	1684	808	11.342	CD14+ Monocytes	0	9.12651	-0.961404	-2.38161	-2.45383
1	2	4	3588	1555	7.30212	NK dim	4	1.92502	9.88333	11.747	-3.66503
1	2	4	17462	3984	7.75398	CD14+ Monocytes	0	9.57356	1.26151	9.0143	3.73664
1	2	4	4480	1559	12.0759	CD4 Memory	8	-4.90577	3.96073	-7.56346	-3.14759
1	2	4	8671	2056	6.05466	CD4 Memory	3	-6.91336	2.61722	-6.50244	-9.74631
1	2	4	5669	1375	7.74387	CD4 Naive	1	-5.18706	-2.65788	5.60092	-1.58184
1	2	4	7040	1870	5.52557	CD4 Naive	1	-5.70783	-2.76315	5.12305	-3.25139
1	2	4	11638	3067	7.93092	CD8 Memory	8	-3.16574	6.47267	-9.42129	0.844232
1	2	4	6453	1701	7.98078	CD4 Memory	8	-5.69334	3.12754	-6.9497	-4.57128
1	2	4	10663	3002	14.2361	CD14+ Monocytes	0	9.98256	-1.37621	-0.167316	0.228985
1	2	4	9209	2631	12.5204	CD14+ Monocytes	0	9.56437	-0.376419	-1.04235	1.95615
1	2	4	2517	1137	3.81406	B Naive	11	-1.77571	-14.0372	-12.2668	6.80842
1	2	4	3579	1317	8.82928	CD4 Memory	8	-4.60052	4.38961	-7.87271	-2.43384
1	2	4	10654	3079	15.0929	CD14+ Monocytes	18	10.309	-1.26123	-0.704051	0.507285
1	2	4	10534	3143	9.41713	NK dim	25	0.393213	-12.7621	-12.4755	0.00928292
1	2	4	6437	1570	6.26068	CD4 Naive	1	-5.59863	-2.63136	5.7897	-2.03592
1	2	4	13638	3389	11.2187	CD14+ Monocytes	0	11.8964	-1.13481	-0.958646	-0.496222
1	2	4	10721	3047	5.28869	CD14+ Monocytes	0	10.0309	-0.977576	-0.437847	0.477756
1	2	4	18883	4431	9.59593	CD14+ Monocytes	0	9.15437	-0.633199	-1.8874	1.30029
1	2	4	8372	2080	5.85284	CD4 Memory	3	-8.10167	1.7868	-5.93055	-10.8605
1	2	4	7851	1813	7.40033	CD4 Naive	1	-8.49302	-1.02722	2.10303	-8.84556
1	2	4	6915	1785	12.1475	CD4 Memory	3	-6.63102	2.69144	-6.55379	-7.31736
1	2	4	5952	1791	6.97245	CD4 Naive	1	-7.07854	-0.914231	1.45148	-7.46936
1	2	4	4183	1454	10.1124	CD14+ Monocytes	0	9.93869	-0.894764	-0.574577	-3.15255
1	2	4	12152	3223	7.86702	CD14+ Monocytes	0	9.70464	-0.799041	-0.627944	1.68327
1	2	4	11606	3223	9.25383	CD14+ Monocytes	0	11.3939	-1.35124	-0.485844	-0.92421
1	2	4	928	489	0.862069	CD14+ Monocytes	24	9.14285	-7.34688	-13.8691	4.50533
1	2	4	7265	2149	5.35444	CD4 Memory	3	-7.88317	3.34096	-8.51064	-9.15895
1	2	4	13032	3490	7.94966	CD14+ Monocytes	0	9.365	0.0768715	-1.48789	3.07159
1	2	4	6040	1814	8.04636	CD4 Memory	3	-7.34605	1.89052	-5.28082	-9.08217
1	2	4	10375	2936	7.2	CD14+ Monocytes	0	10.026	-1.01171	-1.07364	1.05315
1	2	4	823	316	43.0134	CD4 Naive	6	0.90458	-1.31225	3.06044	12.3585
1	2	4	22911	4696	7.76046	CD14+ Monocytes	0	9.13254	-0.308436	-1.45509	3.00014
1	2	4	1500	307	72.8667	CD4 Naive	16	2.7966	-4.11147	0.193158	-12.9446
1	2	4	6277	1691	7.90186	B Memory	11	-0.0216895	-12.0692	-9.20801	5.72726
1	2	4	697	327	43.1851	CD4 Naive	6	1.44762	-1.67914	1.95883	13.4589
1	2	4	6810	1940	6.13803	CD4 Memory	3	-7.43547	0.511331	-3.64673	-9.22318
1	2	4	1984	889	17.4395	CD8 Memory	8	-4.66564	3.63861	-6.98788	-3.0077
1	2	4	5848	1825	8.12244	CD4 Memory	3	-7.13815	2.08112	-5.57973	-8.28759
1	2	4	6627	2225	6.00573	CD4 Memory	3	-8.52042	3.53182	-10.5905	-9.53862
1	2	4	7776	2063	7.47171	Double Neg T	3	-6.2585	5.31254	-9.81838	-5.82154
1	2	4	10223	3046	9.30255	CD14+ Monocytes	0	9.25556	-0.794291	-1.144	2.23362
1	2	4	9239	2859	10.9427	CD14+ Monocytes	0	9.63636	-0.958433	-0.594445	1.83283
1	2	4	4915	1766	6.26653	CD4 Memory	3	-8.18991	2.4762	-8.8087	-9.22778
1	2	4	7791	1937	5.53202	CD4 Memory	3	-6.45465	0.370391	-3.03425	-7.37798
1	2	4	14460	3250	8.65145	Dendritic cell	21	8.3526	-2.8875	-13.2108	1.9777
1	2	4	3586	1596	13.3575	CD14+ Monocytes	0	9.79988	0.0325402	-3.16056	0.950248
1	2	4	7356	1660	6.34856	CD4 Naive	1	-6.68311	-1.51816	5.06812	-4.8435
1	2	4	5530	2070	10.5606	NK dim	4	1.00308	10.6682	10.8937	-5.89322
1	2	4	5609	1483	3.67267	CD4 Naive	1	-5.00837	-1.88374	4.5216	-1.25729
1	2	4	4936	2144	9.17747	NK dim	4	0.713252	10.586	10.3902	-5.45678
1	2	4	7255	2021	9.11096	CD4 Memory	8	-5.42544	2.91064	-6.43821	-4.03961
1	2	4	15269	3966	10.1513	CD14+ Monocytes	0	8.63452	-0.836074	-2.16671	-0.82764
1	2	4	9599	2568	9.21971	Double Neg T	8	-5.92889	6.37141	-11.8037	-5.03346
1	2	4	9521	2107	9.05367	CD8 Naive	9	-7.40521	-4.94022	7.22417	-7.48492
1	2	4	5350	1449	7.02804	CD4 Naive	1	-5.89339	-1.83449	5.17125	-2.4467
1	2	4	5394	1739	11.8836	NK bright	4	-0.548627	9.53159	1.92728	-13.0196
1	2	4	5892	1833	7.72234	CD8 Memory	8	-4.41925	5.07057	-8.53203	-1.78875
1	2	4	1075	682	10.8837	CD8 Memory	6	0.77017	9.03101	9.60635	-1.77229
1	2	4	6239	1574	5.78618	CD4 Naive	1	-5.53862	-2.50902	5.89716	-2.87593
1	2	4	6542	1727	8.14736	CD4 Memory	3	-6.66951	2.61504	-6.30933	-7.17292
1	2	4	5907	1651	9.58185	CD4 Memory	3	-7.14821	2.17885	-5.69515	-8.91628
1	2	4	2969	1342	7.98249	NK dim	24	8.61473	-6.78132	-12.7296	3.90954
1	2	4	5658	1667	11.9654	CD8 Memory	8	-4.96658	4.10299	-7.81784	-2.92725
1	2	4	4826	1707	7.58392	CD8 Memory	8	-2.84974	6.47104	-9.32537	1.156
1	2	4	5437	1548	12.9299	Double Neg T	8	-5.91994	5.49844	-10.6106	-5.37197
1	2	4	637	456	4.55259	CD4 Memory	15	3.33293	-2.326	-3.81882	8.42924
1	2	4	6172	1467	5.26572	CD4 Naive	1	-5.13943	-3.16558	6.14048	-1.04376
1	2	4	7024	1586	7.70216	CD8 Naive	9	-7.01154	-5.13951	8.48991	-6.81365
1	2	4	6912	1808	8.55035	B Memory	11	0.648054	-11.3233	-9.50934	4.54839
1	2	4	4872	1357	7.16338	CD4 Naive	1	-6.17748	-1.62121	4.94031	-3.46151
1	2	4	2689	1214	12.7557	CD14+ Monocytes	0	9.4487	-1.21048	-1.8479	-1.95169
1	2	4	5098	1712	9.67046	CD8 Memory	8	-4.05197	5.72074	-9.1076	-0.49256
1	2	4	9859	2847	6.90739	CD14+ Monocytes	0	10.5794	-1.27201	-0.178631	-0.312753
1	2	4	3929	1241	10.9443	CD4 Memory	3	-6.74186	0.339463	-3.61157	-6.8479
1	2	4	3729	1214	7.56235	CD4 Memory	3	-7.1667	2.17649	-5.72356	-9.2651
1	2	4	3140	1340	10.2229	NK dim	4	0.667288	10.1278	10.1808	-4.14922
1	2	4	12393	3272	7.98838	CD14+ Monocytes	0	9.80974	-1.06548	-0.760137	1.27136
1	2	4	3241	1204	4.65906	B Naive	11	-1.3219	-14.8493	-12.1603	4.87991
1	2	4	10101	2754	9.76141	CD14+ Monocytes	0	11.7494	-1.22577	-1.1422	-0.424535
1	2	4	12835	3461	11.1804	CD14+ Monocytes	21	9.12719	-1.53283	-11.7211	2.26517
1	2	4	4237	1499	7.50531	CD8 Memory	8	-4.00473	5.35526	-8.4882	-1.05573
1	2	4	4363	1481	11.2766	CD8 Memory	8	-4.84539	4.06851	-7.5515	-2.94052
1	2	4	4909	1740	12.4262	CD4 Naive	1	-3.50614	-2.43017	3.50839	0.241999
1	2	4	7752	1721	6.79825	CD4 Naive	1	-5.82121	-3.41796	6.79247	-2.17785
1	2	4	8417	1394	31.0206	CD8 Naive	9	-5.31711	-4.59538	7.65293	-0.324183
1	2	4	16325	4076	7.64472	CD14+ Monocytes	0	9.98705	0.17453	-1.99777	-1.16668
1	2	4	7180	1728	10.1114	CD8 Naive	9	-7.1921	-5.37655	8.78085	-7.24341
1	2	4	15937	3363	5.64724	CD4 Memory	3	-7.10879	1.45285	-4.24638	-9.13533
1	2	4	4939	1393	12.6544	CD8 Memory	8	-4.90061	4.11445	-7.717	-2.89006
1	2	4	549	368	2.18579	CD14+ Monocytes	24	8.94367	-7.17165	-13.0402	4.04622
1	2	4	2831	1150	11.5154	CD14+ Monocytes	0	13.0322	-0.491345	0.0999105	-4.32517
1	2	4	5627	1556	9.08122	B Memory	11	-0.385907	-12.0963	-9.20962	6.28075
1	2	4	5406	1538	6.93674	CD4 Naive	1	-4.84976	-3.18448	5.72782	-0.860979
1	2	4	9627	2810	9.9304	CD14+ Monocytes	0	9.78715	-1.42368	-0.536027	0.785429
1	2	4	2370	787	8.98734	CD4 Memory	3	-6.1164	0.736265	-4.08076	-6.34308
1	2	4	25895	4830	9.218	CD14+ Monocytes	21	8.71442	-1.97929	-12.2004	2.17956
1	2	4	3999	1504	10.0025	NK bright	4	-0.411038	9.44576	1.98406	-12.8805
1	2	4	17343	3754	9.21409	Dendritic cell	21	8.13696	-3.25366	-13.8089	1.79989
1	2	4	8741	1944	6.93285	CD8 Naive	9	-7.06565	-4.91929	7.8515	-6.54886
1	2	4	10879	2859	10.4973	CD4 Memory	3	-6.36087	3.77329	-7.89275	-7.25474
1	2	4	12719	3344	7.46914	CD14+ Monocytes	0	9.27113	-0.243194	-1.93524	3.08456
1	2	4	13529	3413	7.54675	CD14+ Monocytes	0	9.04948	-0.771632	-0.669087	2.22299
1	2	4	19112	3886	8.67518	CD4 Memory	3	-8.11882	2.51246	-7.80188	-10.0789
1	2	4	6571	1922	9.0245	CD8 Memory	8	-3.32934	7.01295	-9.61637	-0.232042
1	2	4	1964	1001	5.34623	CD14+ Monocytes	0	11.1298	-0.0724743	-1.998	-2.9462
1	2	4	7291	1968	6.69318	CD4 Memory	3	-7.2362	0.36919	-0.926143	-8.13613
1	2	4	4474	1779	12.2038	NK dim	4	0.154498	10.006	9.83393	-4.82682
1	2	4	4051	1298	9.84942	B Naive	11	-2.2033	-13.8734	-10.5542	7.50475
1	2	4	3847	1741	6.13465	NK dim	4	1.37185	10.4129	11.0759	-4.96175
1	2	4	6209	1756	5.55645	CD4 Naive	1	-6.32342	-2.13231	5.55615	-4.13425
1	2	4	6782	1854	5.42613	CD8 Naive	9	-5.51512	-5.3512	5.94199	-10.7362
1	2	4	6531	1871	7.73235	B Memory	11	0.185334	-11.7247	-9.22128	5.29589
1	2	4	7803	2008	7.70217	B Naive	11	-1.02432	-14.8291	-12.117	4.66299
1	2	4	12913	3024	7.17107	B Naive	25	-1.33601	-13.5654	-11.2265	3.53484
1	2	4	7958	2305	9.26112	CD14+ Monocytes	0	10.0199	0.0598845	0.482474	1.3998
1	2	4	21655	4422	8.29831	B Naive	25	-0.176667	-13.179	-11.2765	2.83626
1	2	4	2630	1132	12.1293	CD14+ Monocytes	0	10.38	-1.27653	-1.36567	-3.30428
1	2	4	5007	2012	12.1031	NK dim	4	0.681104	10.3478	10.5947	-5.87864
1	2	4	8012	1805	7.32651	CD8 Naive	9	-6.70622	-5.10503	8.72663	-6.55914
1	2	4	6334	1792	5.8257	B Memory	11	-0.445573	-11.8647	-8.98527	6.32204
1	2	4	4825	1540	9.36788	B Naive	11	-1.50524	-14.4511	-11.9631	5.60696
1	2	4	7518	2089	6.47779	CD4 Memory	3	-6.72929	1.95426	-5.33917	-7.42048
1	2	4	6123	1635	5.56917	CD8 Naive	9	-7.41423	-5.18164	8.32164	-7.63576
1	2	4	6579	1734	7.37194	CD4 Memory	3	-7.21529	1.43851	-4.46851	-8.99422
1	2	4	5248	1611	10.061	Double Neg T	8	-5.44221	6.0395	-10.9578	-4.53452
1	2	4	6535	1770	8.50803	CD4 Memory	3	-6.955	1.68319	-5.33332	-7.2238
1	2	4	5034	1125	6.09853	CD4 Naive	1	-4.63241	-2.51811	5.42054	-0.132558
1	2	4	4636	1907	8.67127	NK dim	4	1.82745	10.74	12.2526	-7.02467
1	2	4	9703	2955	8.64681	CD14+ Monocytes	0	10.6805	1.04011	4.84584	2.71474
1	2	4	3916	1598	9.857	NK dim	4	0.794689	10.5458	10.5749	-6.05525
1	2	4	6127	1440	6.4632	CD4 Naive	1	-5.00784	-3.41523	6.77931	-0.522534
1	2	4	6102	1772	9.78368	B Naive	11	-1.0445	-14.8183	-11.8175	4.98002
1	2	4	4450	1770	8.80899	NK dim	4	2.21853	10.2684	12.4435	-4.97155
1	2	4	6633	1886	5.90984	CD4 Memory	3	-6.7472	-0.0297567	-0.179017	-7.70809
1	2	4	6386	2011	8.64391	B Naive	11	-1.66834	-13.3352	-11.7877	6.92944
1	2	4	12571	3257	7.54912	CD14+ Monocytes	0	11.0418	-1.3073	-1.94012	0.23224
1	2	4	6408	1862	6.83521	CD8 Naive	9	-7.1269	-5.16547	8.43437	-6.67976
1	2	4	7678	1701	6.55119	CD4 Naive	1	-5.70697	-2.71658	6.4578	-2.2998
1	2	4	4947	1908	10.7136	NK dim	4	1.61698	10.7519	11.8654	-5.43771
1	2	4	7342	2557	8.68973	NK dim	4	1.26564	10.3838	11.3974	-5.95155
1	2	4	9245	2625	7.83126	NK dim	4	1.30586	9.77222	9.13078	-1.60859
1	2	4	14180	3742	7.81382	CD14+ Monocytes	0	9.3741	-0.495442	-1.53046	2.82309
1	2	4	7119	1911	10.0014	CD4 Naive	1	-5.38839	-2.72599	4.81155	-2.15087
1	2	4	7252	1923	4.385	CD4 Memory	3	-7.34892	2.14816	-5.89536	-9.36822
1	2	4	6361	1561	6.00535	CD4 Naive	1	-6.14175	-0.559724	1.06061	-6.32826
1	2	4	12134	3027	9.10664	CD14+ Monocytes	0	10.3337	-1.24038	-0.356872	-0.364691
1	2	4	5093	1815	21.6375	CD14+ Monocytes	0	9.2553	-0.976674	-1.22441	1.68102
1	2	4	13245	3347	8.73537	CD16+ Monocytes	0	9.44467	2.14973	9.35412	3.70347
1	2	4	6081	1606	4.83473	CD4 Naive	1	-6.70272	-1.20214	5.37717	-5.00537
1	2	4	19590	4314	8.88719	CD14+ Monocytes	0	10.8477	-1.31196	-1.07249	-3.22949
1	2	4	6663	1611	8.9149	CD4 Naive	1	-5.91999	-2.97394	5.80383	-2.8607
1	2	4	17702	3656	7.69969	Dendritic cell	21	8.08024	-3.29692	-13.8055	1.79433
1	2	4	6656	1690	9.19471	CD4 Memory	3	-6.90084	0.694626	-3.22418	-8.02536
1	2	4	5469	1535	7.4968	CD4 Naive	1	-6.39073	-2.87664	6.65757	-3.73258
1	2	4	9498	2381	8.02274	B Naive	25	-0.77761	-13.3415	-11.2444	3.13456
1	2	4	5189	1539	8.76855	CD4 Naive	1	-5.06732	-1.41129	3.48527	-1.30693
1	2	4	4391	1271	4.09929	CD4 Naive	1	-5.80088	-3.22007	6.80394	-2.77496
1	2	4	4466	1356	10.7479	B Naive	11	-1.97849	-14.32	-12.1712	6.12256
1	2	4	5704	1593	5.90813	CD4 Naive	1	-6.15866	-2.49433	6.27658	-3.52709
1	2	4	5171	1500	6.90389	CD4 Naive	1	-4.90467	-2.52827	4.93682	-1.20277
1	2	4	12533	3411	10.5402	CD14+ Monocytes	0	10.763	0.421206	1.61233	1.85042
1	2	4	5567	1715	10.8856	CD8 Naive	9	-6.07689	-4.86253	8.17358	-5.0048
1	2	4	6938	1786	5.99596	CD4 Naive	1	-6.83422	-1.5167	2.36628	-6.34559
1	2	4	5711	2102	11.259	CD14+ Monocytes	0	9.47379	-0.825784	-0.775658	0.365543
1	2	4	7403	1888	7.99676	CD4 Naive	1	-6.74608	-1.36856	4.83798	-5.27999
1	2	4	8247	2102	7.32388	CD4 Memory	1	-6.71159	-0.902517	1.29166	-7.13982
1	2	4	12424	3526	7.75113	CD14+ Monocytes	0	9.16025	-0.461524	-1.4892	2.8387
1	2	4	13716	3526	8.00525	CD14+ Monocytes	0	9.11239	-0.406674	-1.82352	2.96432
1	2	4	17615	4239	13.216	CD14+ Monocytes	29	10.0346	-2.49502	-7.11701	4.75048
1	2	4	10853	3106	7.38966	CD16+ Monocytes	17	8.64141	4.89358	14.389	3.73859
1	2	4	4099	1624	7.63601	CD8 Memory	8	-3.0214	6.36414	-8.47012	0.459495
1	2	4	4704	1709	12.2662	CD8 Memory	3	-5.72422	4.13307	-8.46146	-5.40735
1	2	4	4311	1304	3.80422	CD4 Naive	1	-6.11659	-2.98591	6.92817	-3.07993
1	2	4	5001	1716	11.6777	CD8 Memory	8	-2.22936	7.73267	3.82388	-0.975863
1	2	4	5808	1672	7.78237	CD4 Memory	3	-6.82802	2.22093	-5.93155	-7.75857
1	2	4	6764	1908	5.67711	CD4 Memory	3	-6.84976	0.375465	-1.91475	-7.87889
1	2	4	5139	1431	13.6992	CD8 Naive	1	-6.48374	-3.4594	6.1701	-4.61073
1	2	4	3322	929	14.9308	CD8 Naive	9	-6.29633	-4.67162	8.15565	-5.11654
1	2	4	6637	1781	9.01009	CD4 Memory	3	-6.83364	2.65713	-6.85066	-7.52357
1	2	4	5176	1904	14.5093	CD14+ Monocytes	0	9.39681	-0.820441	-1.79148	-0.590031
1	2	4	3957	1764	8.36492	NK dim	4	1.56151	10.2563	11.5384	-5.16527
1	2	4	13029	3582	8.81879	CD14+ Monocytes	0	9.09801	-0.123293	-1.9107	3.34725
1	2	4	6446	1665	8.17561	CD4 Naive	1	-6.93251	-2.40609	5.58123	-5.00174
1	2	4	6326	1659	8.39393	Double Neg T	8	-5.13058	5.95531	-10.1979	-3.79799
1	2	4	2184	857	24.9084	CD4 Naive	6	-5.10876	-1.61289	4.80239	-0.122752
1	2	4	11059	2904	8.92486	CD14+ Monocytes	0	9.14152	-1.20583	-0.218017	1.4078
1	2	4	5956	1679	4.71793	CD4 Memory	3	-7.35362	1.6147	-4.78072	-9.12408
1	2	4	9347	2768	11.9611	CD14+ Monocytes	0	9.38192	-1.09261	-0.464469	1.46148
1	2	4	5475	1419	7.23288	CD8 Naive	9	-6.77121	-3.87089	6.91002	-5.15278
1	2	4	5194	1709	16.5191	CD14+ Monocytes	0	9.02417	-0.540304	-2.3967	-2.05694
1	2	4	13263	3038	9.92234	CD8 Memory	8	-3.52955	5.436	-8.11335	-0.875601
1	2	4	10821	3208	8.20627	CD14+ Monocytes	0	8.14059	-0.771467	0.367417	1.84895
1	2	4	7526	1933	6.12543	CD4 Naive	1	-7.39893	-1.9924	4.92281	-5.9519
1	2	4	10838	3069	7.0585	NK dim	4	0.723596	10.2023	9.09173	-1.81829
1	2	4	6492	1935	6.85459	CD4 Memory	3	-7.92254	2.53771	-7.92673	-9.51956
1	2	4	2052	668	43.4698	CD4 Naive	6	0.952299	-1.67499	2.3381	12.5803
1	2	4	2508	931	10.6459	CD8 Memory	8	-5.07962	4.70348	-8.4949	-3.58199
1	2	4	4371	1300	8.92244	CD4 Naive	1	-6.45619	-3.09482	6.49271	-3.89692
1	2	4	5913	1452	7.44123	CD4 Naive	1	-5.51501	-3.12254	6.66145	-2.05493
1	2	4	3532	1367	18.658	CD14+ Monocytes	0	10.123	-1.18659	-1.02451	-2.62789
1	2	4	9803	2865	9.5277	CD14+ Monocytes	0	9.81356	-1.11456	-0.725534	1.34602
1	2	4	9762	3043	8.3487	CD14+ Monocytes	0	10.0469	0.138152	-2.86232	2.61488
1	2	4	9166	1949	7.40781	CD8 Naive	9	-7.93375	-4.80728	7.00861	-8.05209
1	2	4	12739	2830	7.61441	CD4 Memory	3	-6.08978	2.53606	-5.8226	-6.37878
1	2	4	4331	1338	6.30339	CD4 Naive	3	-6.98236	0.174821	-0.186484	-7.73095
1	2	4	6293	1787	6.83299	CD4 Naive	1	-7.104	-2.66648	5.7675	-4.99695
1	2	4	14622	3608	5.66954	CD14+ Monocytes	0	9.55701	0.459804	-1.02399	3.04574
1	2	4	7151	2001	9.7329	B Naive	11	-0.911126	-14.8926	-12.1549	4.6142
1	2	4	5673	1852	11.1757	CD8 Memory	8	-3.89725	6.80487	-10.0845	-1.43358
1	2	4	7203	1817	4.1094	CD4 Naive	1	-6.85844	-2.48772	5.95739	-4.80414
1	2	4	8315	1943	6.93927	CD4 Memory	3	-7.13994	0.539267	-3.19556	-8.16154
1	2	4	4556	1663	10.1185	CD8 Memory	8	-2.28179	7.65899	-9.05623	1.1865
1	2	4	20079	4191	7.15175	Dendritic cell	21	7.90741	-3.37584	-14.3214	1.58877
1	2	4	3447	1451	11.3432	NK dim	4	1.82718	9.75764	11.9504	-3.87303
1	2	4	24267	5294	9.22652	CD14+ Monocytes	28	10.3073	0.386464	2.44762	-4.18303
1	2	4	5537	1641	5.58064	CD4 Memory	3	-7.09829	0.422223	-3.07922	-7.97303
1	2	4	9651	2220	7.12879	B Memory	11	-0.44155	-12.3773	-9.3951	6.36515
1	2	4	8766	2395	7.46064	B Naive	11	-0.125449	-14.0461	-13.5888	-3.70603
1	2	4	6540	1809	8.8685	Double Neg T	8	-6.02314	5.97574	-10.8413	-5.21087
