## Supplementary material for "Multimodal Analysis for Human ex vivo Studies Shows Extensive Molecular Changes from Delays in Blood Processing": Savage Table S3-scRNAseq_QCstats_clusters_coords (part 2 of 3)

### Sheet: Table 3-scRNAseq_QCstats_cluste (continued)
Table S3
1	2	4	5635	1660	6.99201	CD4 Memory	3	-6.97925	2.16372	-6.24453	-8.0224
1	2	4	5606	1847	9.59686	CD8 Memory	8	-3.63907	7.06997	-10.1693	-1.22371
1	2	4	13286	3538	8.25681	CD14+ Monocytes	0	9.28667	-0.552357	-0.919656	2.36627
1	2	4	8616	2094	4.039	CD4 Memory	3	-7.07452	0.171212	-2.20437	-8.25798
1	2	4	8257	2029	10.7303	CD8 Naive	9	-7.51542	-5.08192	7.78157	-7.26593
1	2	4	5884	1616	2.92318	CD4 Naive	1	-6.36435	-2.09054	5.11126	-4.22419
1	2	4	5289	1485	8.58385	CD4 Naive	1	-6.59097	-3.18639	6.66284	-3.97987
1	2	4	8020	1981	7.90524	CD4 Memory	3	-6.08968	3.22853	-7.08343	-6.77194
1	2	4	5809	2168	9.43364	NK dim	4	1.08682	10.5127	11.1191	-6.33964
1	2	4	11117	3188	8.98624	CD14+ Monocytes	0	9.20172	-1.08276	-0.51615	1.80252
1	2	4	6251	1667	6.67093	CD4 Memory	3	-7.62023	1.97901	-8.08053	-8.77461
1	2	4	6741	1605	6.60139	CD4 Naive	1	-7.0822	-1.72588	4.52856	-5.87615
1	2	4	4913	1619	7.99919	CD8 Memory	8	-4.19348	5.20728	-8.52983	-1.45607
1	2	4	12019	2796	9.2021	Dendritic cell	21	7.81758	-3.54254	-14.2119	1.62851
1	2	4	3164	1040	9.95575	CD4 Memory	3	-7.25029	2.16548	-5.57806	-9.42774
1	2	4	12245	3263	9.47325	CD14+ Monocytes	0	9.67594	-0.308327	-1.6368	2.74582
1	2	4	15439	3593	10.7002	CD4 Memory	22	2.71135	5.30758	-10.8746	0.244991
1	2	4	10308	2905	12.1556	CD14+ Monocytes	0	9.95447	-1.41479	-0.402209	0.212434
1	2	4	5180	1373	7.99228	CD4 Memory	3	-6.39173	-0.177255	0.207396	-7.52509
1	2	4	13516	3242	10.2101	CD14+ Monocytes	0	9.71444	-1.26162	-0.454613	1.05024
1	2	4	6492	1522	7.05484	CD4 Naive	1	-6.73099	-0.704527	1.40235	-6.92437
1	2	4	7569	1885	11.0715	CD4 Memory	8	-4.87755	3.30742	-6.68488	-3.36782
1	2	4	11425	3169	8.71772	CD14+ Monocytes	0	9.00916	-0.345293	-1.18936	2.83765
1	2	4	6376	1748	9.48871	B Memory	11	0.00768834	-11.6922	-9.21598	5.38046
1	2	4	7066	1635	9.35466	CD8 Naive	9	-7.33458	-5.36481	8.65036	-7.08117
1	2	4	12554	3323	9.24805	CD14+ Monocytes	0	9.264	-0.249318	-1.63669	2.95932
1	2	4	6642	1571	10.5239	CD8 Naive	9	-6.40538	-5.0811	8.59819	-5.60223
1	2	4	5131	2087	9.7252	NK dim	4	1.19988	10.6326	11.4333	-6.78155
1	2	4	14821	3463	6.3356	CD14+ Monocytes	0	9.80758	-1.08143	-0.721682	1.23445
1	2	4	23453	4759	9.15022	CD14+ Monocytes	18	9.35264	-0.641646	-0.901581	1.72336
1	2	4	3628	1532	7.49724	NK dim	4	0.986804	10.3596	10.7822	-5.35606
1	2	4	6146	1694	8.67231	CD4 Memory	3	-6.48655	-0.0638858	0.0520825	-7.22211
1	2	4	3641	1387	11.6726	CD8 Memory	4	0.657911	9.57878	9.76308	-2.77258
1	2	4	3793	1698	5.95834	NK dim	4	1.75796	10.8297	11.5407	-6.20156
1	2	4	3240	1480	9.35185	NK dim	4	0.372543	9.95469	9.84669	-4.18563
1	2	4	9544	2717	8.62322	CD14+ Monocytes	0	9.66206	-0.750056	-1.15728	1.77402
1	2	4	5635	1642	6.45963	CD4 Naive	1	-6.14161	-1.35867	3.84872	-3.03405
1	2	4	5056	1405	9.21677	CD4 Naive	1	-6.74133	-2.76453	6.55264	-4.03648
1	2	4	8034	2645	8.26487	CD14+ Monocytes	0	9.08321	-0.922191	-0.469829	1.98541
1	2	4	1302	573	3.30261	CD14+ Monocytes	24	9.37593	-7.5301	-13.945	4.60611
1	2	4	5858	1546	11.4374	B Memory	11	0.308496	-11.4459	-9.03736	5.0793
1	2	4	4722	1628	16.2855	CD14+ Monocytes	0	9.06999	-0.410142	-1.85699	1.00764
1	2	4	4729	1499	6.513	CD8 Memory	8	-3.21583	5.87798	-9.08594	0.683813
1	2	4	10846	2979	7.50507	CD14+ Monocytes	0	9.59674	-1.10617	-0.725092	1.81885
1	2	4	9063	2785	9.88635	CD14+ Monocytes	0	9.07797	-0.712807	-0.785239	2.46664
1	2	4	8127	1726	8.9701	CD8 Naive	9	-7.09779	-5.0864	7.93897	-6.57812
1	2	4	4345	1457	8.46951	CD8 Naive	8	-4.75002	3.29384	-6.65692	-3.27518
1	2	4	3244	1468	7.39827	NK dim	4	1.18194	10.1409	10.9873	-5.00906
1	2	4	6796	1660	6.69511	CD4 Naive	1	-6.40634	-3.09782	6.4641	-3.58481
1	2	4	12619	3379	9.10532	CD16+ Monocytes	0	9.43189	1.97911	9.55475	3.61012
1	2	4	6409	1574	9.2058	CD8 Naive	9	-6.62057	-4.79904	8.24332	-6.01347
1	2	4	1815	587	3.63636	CD4 Memory	3	-6.31531	0.91129	-3.72814	-6.76737
1	2	4	4539	1500	11.0597	NK dim	4	1.0288	9.31231	10.1369	-2.33409
1	2	4	7517	1685	11.0549	CD8 Naive	9	-6.22346	-4.7458	8.38934	-5.2353
1	2	4	6400	1591	17.0469	Double Neg T	3	-6.21704	4.97907	-9.72592	-6.01075
1	2	4	9482	1991	7.41405	CD4 Naive	1	-6.18774	-2.77124	5.88084	-4.11369
1	2	4	5320	1937	11.9737	NK bright	4	-0.536849	9.83426	2.23253	-13.512
1	2	4	6665	1983	8.35709	CD4 Memory	3	-7.46464	2.51228	-6.82263	-9.6778
1	2	4	8084	2072	6.91489	CD4 Naive	1	-7.1104	-2.67968	5.76223	-5.24056
1	2	4	9017	2777	6.99789	CD14+ Monocytes	0	9.62774	-0.575012	-0.79106	1.76176
1	2	4	5740	1467	6.88153	CD4 Naive	1	-5.15481	-2.94721	5.90443	-1.30078
1	2	4	6106	1791	8.46708	B Memory	11	-0.394704	-12.0864	-9.52487	6.02663
1	2	4	12105	3330	9.42586	CD14+ Monocytes	0	9.18674	0.0669581	-0.974232	3.07127
1	2	4	6700	1656	6.55224	CD4 Naive	1	-6.1782	-2.78592	6.11884	-3.08743
1	2	4	5218	1617	8.18321	CD4 Memory	3	-6.87155	0.0517249	-0.270611	-7.82793
1	2	4	6994	1676	5.70489	CD4 Memory	3	-6.82189	0.166777	-2.65513	-7.89146
1	2	4	4187	1622	13.8046	B Naive	11	-1.80871	-13.8908	-12.1665	6.64668
1	2	4	3565	1632	10.1262	NK dim	4	2.03206	10.2656	12.4879	-5.31825
1	2	4	5389	1669	10.0575	B Naive	11	-1.52788	-13.5894	-11.5247	6.54096
1	2	4	9472	2035	8.68877	CD8 Naive	9	-7.12102	-4.99192	8.40992	-6.88423
1	2	4	8993	2784	5.86011	CD14+ Monocytes	18	9.03148	-0.556808	-3.04146	-3.05731
1	2	4	10589	3099	4.48579	pDC	23	5.88124	-11.2836	-16.2067	-0.939863
1	2	4	11276	2759	7.26321	CD8 Memory	8	-4.29723	5.06526	-8.41766	-1.98714
1	2	4	6877	1902	7.89588	B Naive	11	-1.62461	-13.165	-11.036	7.44732
1	2	4	7029	1924	7.19875	Double Neg T	3	-6.18531	3.88329	-8.408	-6.27989
1	2	4	7981	1931	7.93134	CD8 Naive	9	-7.92639	-4.7427	6.88591	-7.90115
1	2	4	19327	4230	8.20614	Dendritic cell	21	8.21118	-3.01538	-13.6075	1.84947
1	2	4	6047	1703	5.60609	CD4 Naive	1	-6.43653	-1.00913	4.64692	-3.9275
1	2	4	5539	1567	5.88554	CD4 Naive	1	-5.25373	-2.75806	5.1558	-1.35034
1	2	4	13057	3230	9.64234	CD4 Memory	3	-8.20506	3.51399	-9.67661	-9.86481
1	2	4	4103	1738	6.60492	NK dim	4	1.78234	10.3676	12.1705	-5.76258
1	2	4	3919	1468	6.99158	B Naive	11	-1.41069	-14.8522	-12.1069	5.11162
1	2	4	6095	1890	8.23626	CD4 Memory	3	-7.93063	3.23649	-8.45573	-9.79562
1	2	4	12196	3015	7.92883	NK dim	4	0.219897	9.76349	9.00321	-1.6889
1	2	4	3291	1549	5.46946	NK dim	4	0.746601	9.84074	9.9982	-3.7777
1	2	4	30228	5339	8.58476	CD14+ Monocytes	0	9.71088	-0.836154	-0.543187	1.70953
1	2	4	12160	3285	7.94408	CD14+ Monocytes	0	9.3908	-0.410683	-1.43422	2.55409
1	2	4	7681	2073	7.6162	CD4 Memory	3	-6.57346	1.75159	-5.03286	-7.16587
1	2	4	5219	1416	7.53018	CD4 Memory	3	-6.61093	0.848145	-3.70511	-7.79749
1	2	4	5985	1643	10.8605	Double Neg T	8	-6.14477	5.81339	-11.4106	-5.63309
1	2	4	10151	2906	6.86632	CD14+ Monocytes	0	12.1648	-0.964137	1.86331	-2.65292
1	2	4	3840	1481	10.6771	NK dim	4	0.794678	9.79757	10.0938	-3.55839
1	2	4	5306	1715	6.04975	CD4 Memory	3	-7.1254	1.09011	-3.90142	-8.5314
1	2	4	12722	3503	10.4386	CD14+ Monocytes	0	9.84115	-0.364127	-0.485097	1.20902
1	2	4	6106	1660	6.05961	CD4 Naive	1	-6.28829	-2.01543	5.14269	-4.19387
1	2	4	6330	1565	11.6588	CD8 Memory	8	-4.57004	3.74162	-7.18498	-2.87471
1	2	4	10461	3035	8.46955	CD14+ Monocytes	0	12.2498	-1.17895	1.25105	-2.41519
1	2	4	6074	1583	7.77083	CD4 Naive	1	-6.67526	-3.23468	6.65248	-4.11656
1	2	4	1222	562	0.900164	CD14+ Monocytes	24	9.40465	-7.62128	-13.9486	4.58613
1	2	4	3319	1437	8.13498	NK dim	4	0.709411	10.0934	9.95207	-3.8815
1	2	4	4778	1584	8.26706	CD8 Memory	8	-3.6623	5.8274	-8.65119	-0.304306
1	2	4	9922	2761	7.48841	CD14+ Monocytes	0	9.42819	-1.20094	-0.429859	1.19583
1	2	4	14170	2945	7.30416	CD8 Naive	9	-7.66245	-4.37569	6.37822	-7.92887
1	2	4	7188	1848	9.78019	CD4 Memory	3	-7.32438	2.08655	-5.89887	-8.90347
1	2	4	3478	1527	6.6705	NK dim	4	1.6141	10.0645	12.0106	-5.1292
1	2	4	5877	1620	5.34286	CD4 Naive	1	-6.65134	-3.37297	6.16136	-4.42982
1	2	4	2204	847	6.57895	CD4 Naive	1	-5.12301	-3.23882	6.72985	-0.967126
1	2	4	3858	1340	10.3681	CD4 Memory	3	-7.54528	2.74407	-6.98436	-9.35923
1	2	4	5880	1546	4.09864	CD4 Memory	3	-5.95235	-0.162427	0.395681	-6.48165
1	2	4	5430	1589	7.79006	CD8 Naive	8	-5.56299	2.34951	-5.93602	-4.08411
1	2	4	6834	1815	7.00907	CD4 Memory	3	-7.06813	1.45237	-4.7492	-8.68184
1	2	4	11084	2600	7.90328	CD8 Naive	8	-5.34998	3.19996	-6.80614	-3.92619
1	2	4	4742	1534	8.75158	CD8 Memory	8	-4.47208	4.67973	-8.22032	-2.04117
1	2	4	6471	1599	6.01144	CD4 Naive	1	-6.33235	-1.74071	5.24933	-4.02268
1	2	4	5019	1541	8.26858	CD4 Naive	1	-6.92637	-2.61251	5.97946	-4.90288
1	2	4	4813	1580	9.82755	CD4 Memory	3	-7.31166	2.27013	-5.98565	-9.58563
1	2	4	10279	2793	8.7168	CD16+ Monocytes	17	8.38288	5.07261	14.7586	3.77047
1	2	4	8012	1840	6.49026	CD4 Naive	1	-5.58951	-2.59901	5.07355	-2.34853
1	2	4	4546	1751	11.4166	CD16+ Monocytes	17	8.46711	4.89933	14.0275	4.44362
1	2	4	5048	1654	9.21157	B Naive	11	-2.18365	-13.8129	-11.7581	7.14525
1	2	4	8780	2637	11.4806	CD14+ Monocytes	0	10.5691	1.84566	5.88278	3.72668
1	2	4	6014	1767	9.51114	CD8 Memory	8	-3.48758	6.13566	-8.94415	-0.158597
1	2	4	5164	1544	11.3478	CD4 Memory	3	-5.94449	2.96649	-6.36454	-6.17212
1	2	4	6058	1901	8.81479	Double Neg T	8	-4.95103	6.25112	-10.8573	-3.94095
1	2	4	5880	1665	7.04082	B Memory	11	-0.183655	-12.101	-9.73492	5.65
1	2	4	2820	1274	8.19149	CD14+ Monocytes	0	10.2834	-1.14652	-1.40165	-1.76009
1	2	4	6273	1556	8.3692	CD4 Naive	1	-5.40048	-2.98335	5.78769	-1.46457
1	2	4	8420	1897	11.4133	CD8 Naive	9	-7.0424	-5.11078	7.87895	-6.76062
1	2	4	16526	4067	8.79826	CD14+ Monocytes	0	9.90421	-0.97351	-2.12443	-1.553
1	2	4	6065	1830	9.53009	Double Neg T	8	-6.05949	5.78629	-10.8182	-5.22826
1	2	4	10649	2831	10.5268	CD14+ Monocytes	0	9.55207	-1.44896	-0.3064	0.961127
1	2	4	5021	1486	6.13424	CD4 Memory	3	-7.20896	1.55782	-4.99268	-9.1527
1	2	4	8077	1963	8.41897	CD4 Memory	3	-6.81093	3.11577	-7.10481	-8.59886
1	2	4	5642	1714	6.48706	CD4 Memory	3	-6.94102	-0.0765821	-0.419522	-7.74286
1	2	4	19276	4274	7.52231	CD14+ Monocytes	0	9.48425	-0.959754	-1.52168	-0.00202925
1	2	4	7301	1704	6.36899	CD8 Naive	9	-6.52541	-4.98144	8.6121	-5.75433
1	2	4	2743	720	29.2381	CD4 Naive	1	-4.25147	-3.23845	6.56207	0.033854
1	2	4	6690	1837	10.1495	CD4 Memory	3	-6.56336	2.64367	-6.33027	-7.22426
1	2	4	5708	1794	7.55081	CD8 Memory	8	-3.813	4.77191	-7.79759	-1.67625
1	2	4	7824	1831	8.97239	CD4 Memory	3	-5.90992	-0.099819	-2.74881	-6.33673
1	2	4	7432	1956	3.95587	CD4 Memory	3	-7.44608	2.28037	-6.58424	-9.35371
1	2	4	7783	1781	9.66208	CD8 Naive	9	-6.46769	-5.08116	8.47625	-5.68486
1	2	4	6161	1781	5.55105	CD4 Memory	3	-6.56591	1.22502	-3.10722	-8.82278
1	2	4	7160	2102	6.52235	CD4 Memory	3	-7.27466	2.06225	-6.16861	-9.48798
1	2	4	3753	1494	6.74127	CD14+ Monocytes	0	10.1888	-1.1175	-1.09351	-0.689601
1	2	4	8385	1820	9.60048	CD8 Naive	9	-6.78633	-5.31698	8.67235	-6.37187
1	2	4	3674	1582	9.06369	NK dim	4	1.79094	10.4537	11.5665	-4.8519
1	2	4	3665	1510	7.03956	NK dim	4	1.24474	10.0162	11.0396	-4.43563
1	2	4	5834	1920	8.27905	CD8 Memory	8	-3.26044	7.32899	-9.75721	-0.303338
1	2	4	6812	1897	5.04991	CD4 Memory	3	-6.44947	2.06022	-5.52473	-7.09162
1	2	4	6666	1679	7.74077	CD4 Memory	3	-6.58654	1.68203	-4.82042	-7.29602
1	2	4	6856	1750	9.15986	Double Neg T	3	-6.33663	3.79822	-8.12812	-6.4237
1	2	4	12220	3343	6.96399	CD14+ Monocytes	0	10.4842	-1.46192	-0.539153	0.17304
1	2	4	4328	1427	9.01109	CD4 Memory	3	-6.36499	2.43947	-5.85598	-6.93224
1	2	4	11057	3116	6.7559	CD14+ Monocytes	0	8.95351	-0.366548	-1.33358	3.04128
1	2	4	8627	2644	8.31112	CD16+ Monocytes	17	8.46089	5.07772	14.834	3.65608
1	2	4	3522	1418	13.8558	NK dim	4	1.38976	9.67065	11.7081	-4.42352
1	2	4	7033	1817	7.93403	CD4 Memory	3	-6.82759	0.368647	-2.675	-7.8801
1	2	4	13789	3437	8.73885	CD14+ Monocytes	0	9.68301	-0.346503	-0.814502	2.42785
1	2	4	3469	1439	7.92736	NK dim	4	2.18139	10.3733	12.68	-5.82893
1	2	4	4101	1361	5.77908	CD4 Naive	1	-6.31816	-3.0932	6.76385	-3.76599
1	2	4	6444	1562	8.50403	CD4 Naive	1	-6.57303	-3.07382	6.75383	-3.58287
1	2	4	13556	3740	7.81204	CD14+ Monocytes	0	10.034	0.096821	-0.648737	2.35279
1	2	4	2211	911	8.5934	B Memory	11	0.0132747	-11.5995	-8.76345	5.63724
1	2	4	3858	1583	9.5127	NK dim	4	0.816134	9.67574	10.3084	-3.70848
1	2	4	7545	2388	8.03181	CD14+ Monocytes	0	10.6518	-1.26899	-0.21578	-0.0323437
1	2	4	3679	1516	9.89399	NK dim	4	1.37947	10.2218	11.3654	-5.14187
1	2	4	6620	1575	8.65559	CD8 Naive	9	-7.25821	-4.18788	6.02222	-7.00583
1	2	4	7248	1770	6.04305	CD4 Naive	1	-6.41211	-2.13492	5.37248	-4.20855
1	2	4	5538	1618	8.9563	CD8 Naive	9	-7.00896	-5.4225	8.79607	-6.9359
1	2	4	4653	1320	7.86589	B Naive	11	-1.83709	-14.3234	-11.0276	6.50755
1	2	4	5907	1767	6.55155	CD4 Memory	3	-7.45736	2.60979	-7.15919	-8.2084
1	2	4	6417	1496	10.1761	CD8 Naive	9	-6.44178	-5.10562	8.48017	-5.70996
1	2	4	6752	1607	7.16825	CD4 Naive	1	-6.25191	-3.24041	6.78704	-3.34497
1	2	4	4761	1652	8.77967	CD8 Memory	8	-4.11948	5.22917	-8.50765	-1.45463
1	2	4	6008	1499	5.74234	CD4 Naive	1	-6.29405	-2.98893	6.36339	-3.20683
1	2	4	5900	1828	5.86441	CD4 Memory	3	-7.92298	2.04373	-6.24264	-10.0197
1	2	4	8048	1986	9.07058	CD4 Memory	3	-6.51333	0.695306	-3.45003	-7.54193
1	2	4	5811	1650	7.03838	CD4 Naive	1	-6.81724	-0.378424	0.754123	-7.3732
1	2	4	3505	1616	5.36377	NK dim	4	0.980354	10.1946	11.0847	-5.92887
1	2	4	3996	1690	10.035	NK dim	4	0.313394	9.94477	9.71106	-4.30764
1	2	4	8226	1783	8.25432	CD4 Naive	1	-6.72675	-2.68843	5.29094	-3.98088
1	2	4	6178	1635	11.6057	B Naive	11	-2.05811	-13.0642	-9.75496	7.92274
1	2	4	9532	2815	8.45573	CD14+ Monocytes	0	9.38676	-1.16052	-0.239037	1.40087
1	2	4	4810	1391	6.40333	CD4 Naive	1	-5.80438	-2.16263	5.30918	-2.3987
1	2	4	11532	2674	8.02983	CD8 Memory	8	-3.18161	6.30926	-8.0862	-0.822594
1	2	4	12865	3154	11.2709	CD14+ Monocytes	0	8.65257	-0.567911	-0.536102	2.56795
1	2	4	6652	1717	9.74143	CD4 Memory	3	-7.03509	1.46228	-4.62721	-8.61902
1	2	4	9399	2118	8.54346	CD8 Naive	9	-8.43809	-4.71609	6.84597	-8.85386
1	2	4	10145	2896	7.96451	CD14+ Monocytes	0	9.03922	-0.602858	-1.27476	2.48861
1	2	4	7003	1798	9.82436	CD4 Memory	3	-6.04936	1.63856	-4.71693	-6.02513
1	2	4	7690	2224	5.17555	CD4 Memory	3	-7.05464	3.50948	-7.57255	-8.5122
1	2	4	4968	1696	8.01127	Double Neg T	8	-5.97744	6.28437	-12.2706	-5.58631
1	2	4	13843	3545	9.0804	CD14+ Monocytes	0	9.9951	-1.30079	-0.190697	0.437214
1	2	4	6785	1778	5.61533	CD4 Memory	3	-7.11883	2.42181	-6.26343	-8.53833
1	2	4	8038	2156	7.73824	CD4 Memory	3	-7.37684	1.0516	-4.0698	-9.08602
1	2	4	2570	934	9.76654	CD4 Naive	1	-4.79225	-3.00075	5.77981	-0.241159
1	2	4	9539	2839	8.62774	CD14+ Monocytes	0	9.06745	-0.393715	-0.919604	2.89064
1	2	4	5653	1512	6.81054	CD4 Naive	1	-6.24546	-2.8171	6.34171	-3.50825
1	2	4	7387	1827	6.18654	CD4 Memory	3	-7.01615	1.60676	-4.62891	-8.77758
1	2	4	22913	4646	8.61956	CD14+ Monocytes	0	9.7059	-1.24	-0.585295	1.37647
1	2	4	10815	3077	9.1632	CD14+ Monocytes	0	9.01413	-0.649701	-1.00703	2.52796
1	2	4	14010	3579	6.98787	CD14+ Monocytes	0	9.58011	-0.856423	-2.14	-1.93342
1	2	4	6120	1458	8.39869	CD4 Naive	1	-5.57646	-2.85603	5.6845	-1.79126
1	2	4	5952	1600	11.3071	CD4 Memory	3	-6.03587	3.32621	-7.14518	-6.69435
1	2	4	4581	1495	4.54049	CD4 Memory	3	-6.56539	0.220532	0.588079	-6.97976
1	2	4	13813	2858	9.13632	CD8 Naive	9	-7.85173	-4.38884	6.67478	-7.35429
1	2	4	4823	1872	7.63011	NK dim	4	0.575365	10.5638	10.7698	-6.70252
1	2	4	5744	1706	12.5696	CD8 Memory	8	-4.23663	6.82791	-10.4515	-1.98805
1	2	4	11954	2322	5.65501	CD4 Memory	3	-7.43493	2.22396	-6.14207	-9.85255
1	2	4	11088	3115	8.62193	CD14+ Monocytes	0	9.44182	-0.743818	-1.10844	2.1108
1	2	4	4114	1349	8.82353	B Naive	11	-2.10586	-14.0363	-10.3193	7.26559
1	2	4	5325	2106	6.10329	NK dim	4	2.04294	10.8201	12.3879	-7.57888
1	2	4	5841	1621	12.8403	CD4 Memory	3	-7.03158	2.44466	-6.05072	-8.49921
1	2	4	5732	1624	7.4843	CD4 Naive	3	-6.47501	-0.201987	-0.0246353	-7.1501
1	2	4	4601	1519	8.10693	CD4 Memory	3	-7.79463	2.41882	-6.74313	-9.66666
1	2	4	5393	1553	6.82366	CD4 Memory	1	-6.70936	-0.508714	1.02541	-7.24888
1	2	4	10386	2798	9.03139	CD14+ Monocytes	0	9.18447	-1.26146	-2.10966	-2.35399
1	2	4	6413	1756	7.20412	CD4 Memory	3	-6.68986	0.382428	-2.37401	-7.78521
1	2	4	11053	2670	11.463	CD4 Memory	3	-6.68419	1.70982	-5.12255	-7.32043
1	2	4	6045	1554	8.94955	CD4 Naive	1	-7.56357	-2.54487	3.68937	-6.78051
1	2	4	5114	1251	7.80211	CD4 Naive	2	-0.940002	-3.24526	3.2477	8.57227
1	2	4	6856	1617	8.08051	CD8 Naive	9	-6.29261	-4.883	8.44793	-5.54418
1	2	4	7017	1843	6.32749	CD4 Memory	3	-7.25545	2.5351	-6.4257	-9.23439
1	2	4	7350	1816	9.94558	B Memory	11	0.537617	-11.3235	-9.47132	4.60051
1	2	4	7265	1706	10.1583	CD4 Naive	1	-5.42914	-2.91799	5.05491	-2.27785
1	2	4	6958	1703	8.6088	CD4 Naive	1	-7.0945	-2.35018	5.53151	-5.39553
1	2	4	4027	1590	8.12019	NK dim	4	0.739505	10.1947	10.7168	-5.29072
1	2	4	32168	5435	7.42664	CD14+ Monocytes	0	9.49393	-0.233337	-2.6032	1.37465
1	2	4	7799	1889	6.82139	CD4 Memory	8	-5.6916	2.38345	-6.06681	-4.363
1	2	4	3940	1594	10.0761	NK dim	4	1.58829	10.4383	11.709	-5.05972
1	2	4	586	340	4.09556	CD14+ Monocytes	24	9.01711	-7.22721	-13.4283	4.21575
1	2	4	11751	3262	8.17803	CD14+ Monocytes	0	10.9738	-1.3435	-1.64664	0.455643
1	2	4	3306	1386	10.3448	NK dim	4	1.2009	9.37827	10.1793	-2.303
1	2	4	6970	1805	6.78623	CD8 Naive	8	-6.2014	0.810814	5.56948	-7.16613
1	2	4	28591	5044	8.41524	Dendritic cell	21	7.90163	-3.50648	-13.9385	1.88397
1	2	4	5794	1673	9.97584	Double Neg T	8	-6.13197	6.03835	-12.1001	-5.68906
1	2	4	5337	2001	10.2867	CD14+ Monocytes	0	9.16313	-0.667439	-1.39132	2.10223
1	2	4	6633	1908	7.19132	B Naive	11	-2.0445	-13.8178	-10.6311	7.28148
1	2	4	5395	1732	7.59963	CD8 Memory	8	-2.32712	6.84881	-9.02198	1.88765
1	2	4	13996	3585	10.2958	CD14+ Monocytes	0	10.1039	-0.865254	-0.690244	0.91304
1	2	4	5473	1403	6.39503	CD4 Naive	1	-5.13718	-3.39664	6.73257	-0.960529
1	2	4	4972	1683	7.50201	CD8 Memory	8	-2.92274	6.30573	-9.21974	0.958522
1	2	4	5131	1579	10.6607	CD4 Memory	3	-6.02343	2.89773	-6.38393	-6.32274
1	2	4	7023	1747	6.05154	CD4 Naive	1	-6.15776	-1.87375	6.00238	-3.18464
1	2	4	7555	1727	8.06089	CD4 Naive	1	-6.65929	-3.1322	6.48491	-3.90388
1	2	4	2464	1136	11.1607	CD14+ Monocytes	0	12.0645	0.621273	4.47781	0.387714
1	2	4	10065	2417	14.7839	CD8 Naive	9	-7.37214	-4.65407	6.94045	-6.93521
1	2	4	8445	1899	5.88514	CD4 Naive	1	-6.5746	-1.99321	4.9102	-4.6898
1	2	4	6044	1719	10.7876	Double Neg T	8	-5.71336	5.70182	-10.2629	-5.21684
1	2	4	5937	1560	6.45107	CD4 Naive	1	-5.04652	-3.23391	6.64885	-1.07027
1	2	4	3454	1441	13.4916	CD16+ Monocytes	17	8.32522	4.93805	13.3519	5.13942
1	2	4	4410	1752	8.54875	NK dim	4	0.754327	10.2198	10.432	-5.2211
1	2	4	7321	2006	7.14383	CD4 Memory	3	-6.98307	1.20937	-4.10858	-8.84991
1	2	4	2793	937	5.44218	CD4 Naive	1	-4.33782	-3.23116	6.30341	0.136306
1	2	4	5895	1902	8.04071	CD4 Memory	3	-7.59794	2.36706	-6.88915	-9.45798
1	2	4	3968	1323	7.91331	B Naive	11	-2.15478	-14.1757	-11.9043	6.61355
1	2	4	17580	3868	8.45848	CD14+ Monocytes	0	9.80353	-1.42606	-2.0636	-2.08472
1	2	4	788	206	69.0355	CD4 Naive	6	1.396	-2.08566	2.95044	13.6947
1	2	4	12995	3405	9.38823	CD14+ Monocytes	0	9.00705	-0.298183	-1.50337	3.05254
1	2	4	8512	2243	6.39098	CD8 Memory	8	-3.26998	6.12765	-8.9674	0.568407
1	2	4	7646	1910	7.15407	CD4 Naive	1	-6.19009	-3.30275	6.75858	-3.31992
1	2	4	3847	1463	6.75851	CD4 Memory	4	-0.742577	8.35564	0.579873	-11.6459
1	2	4	6656	1590	8.45853	CD8 Naive	9	-6.3422	-4.75895	8.26149	-5.08467
1	2	4	5134	1610	7.86911	CD4 Memory	3	-6.26855	3.17621	-6.79473	-6.78663
1	2	4	3035	1354	8.66557	NK dim	4	1.16871	9.28732	10.8153	-2.97784
1	2	4	4690	1612	6.28998	CD4 Memory	8	-5.18957	3.61168	-7.12115	-3.71687
1	2	4	6427	2259	9.63124	CD14+ Monocytes	0	8.91521	-0.991738	-0.390362	1.84083
1	2	4	7352	1902	8.02503	CD4 Memory	8	-5.31039	3.91654	-7.66682	-3.643
1	2	4	5028	1406	9.14877	CD4 Naive	1	-5.55233	-2.60525	5.44329	-1.7771
1	2	4	3476	1504	8.5443	NK dim	4	1.00005	9.76006	10.5216	-4.09194
1	2	4	7428	2312	9.55843	CD14+ Monocytes	0	9.8552	-1.46807	-0.37434	0.277058
1	2	4	5026	2072	7.24234	NK dim	22	3.11331	9.63176	11.9272	2.16088
1	2	4	3770	1167	5.33156	CD8 Naive	9	-6.27723	-5.10904	8.92158	-5.78874
1	2	4	927	318	46.9256	CD4 Naive	6	0.292152	-1.05499	1.09987	11.1004
1	2	4	3471	1533	12.3307	CD14+ Monocytes	0	9.0894	-0.940533	-0.89943	1.62446
1	2	4	10765	2891	8.20251	CD14+ Monocytes	0	9.43328	-0.67497	-1.10693	2.29677
1	2	4	5316	2037	19.8834	CD14+ Monocytes	0	8.90879	-0.472116	-1.51071	2.10477
1	2	4	4765	1570	12.2141	CD8 Memory	8	-3.49494	6.98434	-9.93353	-0.878831
1	2	4	4416	1793	6.79348	NK dim	4	1.81056	10.0041	12.2293	-4.86676
1	2	4	8222	1960	5.6434	CD4 Memory	3	-6.81802	0.535571	-3.26978	-7.66862
1	2	4	7021	1827	9.21521	CD8 Naive	9	-7.77266	-5.17632	7.61931	-7.76412
1	2	4	6301	1827	7.06237	CD4 Memory	3	-7.03901	1.61356	-4.88222	-8.62381
1	2	4	5405	1736	10.0648	CD8 Memory	8	-4.51706	4.85727	-8.57636	-1.90614
1	2	4	7465	2410	9.10918	CD14+ Monocytes	0	9.2181	-0.953078	-0.315349	1.80961
1	2	4	5708	1464	10.3189	CD8 Naive	9	-6.0852	-4.70474	8.19398	-5.03595
1	2	4	9458	2024	6.35441	CD4 Memory	3	-6.68852	1.30531	-4.28255	-7.45635
1	2	4	6833	1704	10.142	CD8 Naive	9	-7.26575	-5.38633	8.34628	-7.31399
1	2	4	5084	1681	11.1526	Double Neg T	8	-5.87247	5.41598	-10.1366	-5.0834
1	2	4	12877	3253	4.41873	pDC	23	5.7841	-11.4128	-16.1922	-1.41024
1	2	4	5878	1422	10.6499	CD8 Naive	9	-6.59235	-4.91918	8.17997	-5.90389
1	2	4	2425	1014	12.6186	CD8 Memory	8	-1.58835	6.04541	-8.25078	1.27816
1	2	4	12084	3259	5.98312	pDC	23	5.92052	-11.2618	-16.1966	-1.26214
1	2	4	7919	1711	8.81424	CD8 Naive	9	-6.94113	-5.02894	8.08815	-6.88462
1	2	4	11149	3154	6.96923	CD14+ Monocytes	0	9.02161	-0.768597	-0.687751	2.25991
1	2	4	5524	1675	9.37726	CD4 Memory	3	-6.30389	1.95357	-5.33687	-6.6421
1	2	4	4912	1566	9.44625	CD4 Memory	3	-6.8651	2.40774	-6.02144	-8.50276
1	2	4	9738	2778	8.82111	CD14+ Monocytes	0	10.3283	-0.852608	-1.36293	0.990739
1	2	4	16993	3712	10.3042	CD14+ Monocytes	0	9.42356	-0.829624	-0.670879	2.12996
1	2	4	3570	1535	7.17087	NK dim	4	1.60753	10.2426	11.109	-3.96067
1	2	4	6720	1777	6.5625	CD4 Naive	1	-5.83532	-2.96269	6.56631	-2.27005
1	2	4	12106	3416	7.6904	CD14+ Monocytes	0	9.37429	-0.195423	-1.79758	3.11276
1	2	4	7967	1887	6.38885	CD4 Naive	1	-6.05895	-2.37446	5.77713	-3.35491
1	2	4	14562	3662	7.15561	CD14+ Monocytes	0	10.0284	0.671122	-1.94752	3.08112
1	2	4	6347	1674	5.45139	CD4 Naive	1	-6.6111	-2.83031	6.23794	-4.10447
1	2	4	7118	1771	6.47654	CD4 Naive	1	-6.37982	-0.461501	0.51523	-7.03711
1	2	4	5676	1810	5.84919	CD4 Memory	1	-5.59802	-1.75915	3.80793	-2.7458
1	2	4	5655	2032	5.94164	CD8 Memory	4	-2.14034	7.89978	-9.2266	1.99401
1	2	4	6288	1810	7.17239	CD4 Memory	3	-7.05268	1.11626	-3.67039	-8.48775
1	2	4	3591	1264	12.7263	CD4 Memory	3	-6.34497	0.3967	-2.73702	-7.16633
1	2	4	5324	1654	6.142	CD4 Memory	3	-7.99346	2.52925	-8.22632	-9.39152
1	2	4	11915	3303	7.05833	CD14+ Monocytes	0	9.43804	-0.893633	-0.917079	1.84568
1	2	4	4189	1688	11.2199	NK dim	4	1.57114	10.3932	11.2899	-4.59073
1	2	4	6591	1735	10.1199	CD8 Naive	9	-7.00164	-5.11938	8.10661	-6.67077
1	2	4	810	406	0.987654	Platelet	16	4.69985	-7.45547	-14.499	-0.293546
1	2	4	5328	1846	9.53453	CD8 Memory	8	-2.22516	7.20027	-9.28748	2.05853
1	2	4	9075	2686	8.24242	CD14+ Monocytes	0	10.1636	-0.9497	-0.857122	0.530181
1	2	4	3312	1461	10.5978	NK dim	4	1.29085	9.60244	10.6166	-2.80171
1	2	4	2074	1005	5.35198	CD14+ Monocytes	0	8.83055	-0.678341	-2.29166	-1.33639
1	2	4	8122	1922	9.76361	CD4 Naive	9	-9.33338	-1.32557	2.64759	-9.51026
1	2	4	3808	1695	9.21744	NK dim	4	1.34038	10.4034	11.3744	-6.19251
1	2	4	10975	2931	11.5444	CD16+ Monocytes	17	8.38873	5.22529	14.7347	3.84149
1	2	4	16181	3457	8.85607	Dendritic cell	21	7.72231	-3.54956	-14.4235	1.52046
1	2	4	6262	1662	7.69722	CD4 Naive	1	-5.80613	-2.97445	6.62516	-2.42744
1	2	4	19875	4716	8.25157	CD14+ Monocytes	28	10.5531	0.101257	2.4338	-3.88411
1	2	4	15380	3553	9.16775	Dendritic cell	21	8.1277	-3.16848	-13.6781	1.85611
1	2	4	4407	1546	6.12662	B Naive	11	-0.996465	-14.7604	-11.8556	5.00543
1	2	4	3766	1555	8.70951	NK dim	4	0.966687	10.0509	10.5631	-4.25405
1	2	4	3062	1406	6.33573	NK dim	4	0.371347	10.0318	9.85653	-4.40548
1	2	4	3537	1411	8.45349	NK dim	4	0.740589	9.50474	10.2406	-3.43602
1	2	4	6431	1873	7.77484	CD8 Memory	8	-4.71625	6.36796	-10.685	-3.05946
1	2	4	7356	1544	9.52964	CD8 Naive	9	-7.34372	-5.24725	8.40478	-7.367
1	2	4	6814	1549	8.42383	CD4 Naive	1	-6.38489	-3.26562	6.71447	-3.47792
1	2	4	13641	2767	9.29551	CD8 Naive	8	-5.73906	1.5716	-4.53635	-5.13409
1	2	4	5143	1517	12.3858	CD8 Memory	8	-2.87024	5.90089	-8.21818	0.536311
1	2	4	4229	1498	8.27619	CD8 Memory	8	-2.92167	6.69833	-9.253	1.12702
1	2	4	2661	992	3.08155	Platelet	16	3.90323	-7.59737	-16.0401	2.50164
1	2	4	7720	1958	7.29275	CD4 Memory	1	-7.15337	-0.0921647	0.050036	-8.12652
1	2	4	7990	1890	7.88486	CD4 Memory	3	-7.24655	-0.107202	0.176892	-8.10392
1	2	4	7964	2552	8.67654	CD14+ Monocytes	0	9.61379	-1.2773	-0.330313	0.499768
1	2	4	3666	1647	10.0927	NK dim	4	0.57778	9.96511	10.0589	-4.19081
1	2	4	5979	1497	9.06506	CD8 Naive	3	-5.89902	2.49891	-6.19386	-4.82442
1	2	4	4137	1725	12.1102	NK bright	4	-0.230953	9.84001	2.36643	-13.1397
1	2	4	11216	2887	9.0674	CD8 Memory	4	0.361872	9.44782	8.87499	-1.30797
1	2	4	4969	1461	8.8549	Double Neg T	3	-6.17186	3.3515	-7.20679	-6.90348
1	2	4	8684	1934	10.3869	CD4 Naive	1	-6.73882	-2.27025	5.51555	-4.67746
1	2	4	6979	1820	8.75484	CD8 Naive	9	-7.69071	-5.29083	8.00573	-7.87849
1	2	4	4247	1572	5.72169	CD4 Memory	3	-8.09908	2.48553	-9.25471	-8.82017
1	2	4	6982	1850	9.58178	Double Neg T	8	-5.18669	5.81189	-10.0845	-3.95801
1	2	4	4929	1356	10.3266	CD8 Naive	9	-7.36968	-5.41679	8.35361	-7.29265
1	2	4	5676	1881	8.73855	Double Neg T	8	-5.56181	6.14816	-11.6528	-5.90276
1	2	4	5922	1814	7.53124	B Naive	11	-1.28648	-14.2128	-12.3788	5.90603
1	2	4	6021	1601	6.37768	CD4 Naive	1	-6.64978	-2.86319	4.24427	-4.05035
1	2	4	6247	1739	7.02737	CD4 Memory	3	-7.10599	1.89151	-5.6116	-8.78088
1	2	4	13320	3543	9.61712	CD14+ Monocytes	0	9.75518	-0.635422	-1.26953	2.19579
1	2	4	2032	716	15.4035	CD4 Naive	2	-1.38356	-3.57992	3.49011	8.49054
1	2	4	6973	1818	12.9643	CD8 Naive	9	-7.07159	-4.28874	7.22786	-6.18963
1	2	4	7353	1973	5.50796	CD4 Memory	3	-7.14697	2.19811	-5.8842	-9.34083
1	2	4	4813	1669	7.54207	CD8 Memory	8	-2.71095	6.55946	-9.37629	1.24272
1	2	4	4623	1081	8.08998	CD4 Naive	1	-4.50457	-3.10797	6.49491	-0.107513
1	2	4	7461	2351	11.9555	CD14+ Monocytes	0	10.3398	-1.33307	-0.393806	-0.138806
1	2	4	5422	1889	11.1214	NK bright	8	-0.362562	9.46773	2.02067	-12.7572
1	2	4	8711	1987	9.29859	CD8 Naive	9	-7.02385	-5.11613	8.42564	-6.6327
1	2	4	6255	1555	5.30775	CD4 Naive	1	-5.97493	-3.30603	6.79197	-3.09516
1	2	4	5859	1583	6.40041	CD4 Naive	1	-6.26905	-1.90219	4.87161	-4.02862
1	2	4	7333	2081	7.05032	CD8 Naive	9	-7.32983	-4.42401	6.51957	-6.4725
1	2	4	19003	3858	9.10909	CD14+ Monocytes	0	10.1925	-1.01252	-1.55604	-2.96258
1	2	4	4751	1592	5.34624	CD8 Memory	8	-2.82201	6.53053	-8.55926	1.03488
1	2	4	13439	3485	9.24176	Dendritic cell	21	8.43937	-2.1311	-12.5601	2.0818
1	2	4	5972	1751	6.69792	CD4 Memory	3	-7.34183	1.53625	-4.8109	-8.49707
1	2	4	6724	2206	7.54015	CD14+ Monocytes	0	10.054	-1.10082	0.00324173	-0.126502
1	2	4	5818	1819	7.49398	CD8 Memory	8	-4.64827	4.44249	-8.01167	-2.45015
1	2	4	2101	669	3.76011	CD4 Naive	1	-4.21168	-3.44359	6.78087	-0.20208
1	2	4	7439	2107	7.63543	CD4 Memory	3	-6.29621	3.09037	-7.51108	-4.92146
1	2	4	4496	1450	8.25178	CD4 Memory	3	-7.95392	3.23297	-8.89286	-9.44164
1	2	4	5833	1638	9.63484	CD4 Memory	3	-6.0804	3.95108	-8.54667	-6.12664
1	2	4	6884	1894	7.88786	CD4 Memory	3	-7.81326	3.15648	-8.29139	-9.71771
1	2	4	7846	1847	8.46291	CD8 Naive	9	-6.52879	-5.16603	8.59456	-6.33682
1	2	4	4105	1622	10.3532	NK bright	4	0.121142	10.2504	3.03687	-13.287
1	2	4	7394	1706	6.24831	CD4 Naive	1	-5.79447	-2.90329	6.55289	-2.78468
1	2	4	9280	2659	10.0431	CD14+ Monocytes	0	9.02552	-0.813504	-0.31193	1.91675
1	2	4	519	306	14.2582	Platelet	16	4.5132	-7.07815	-13.2249	-0.884679
1	2	4	8894	2044	9.66944	CD8 Naive	9	-7.49002	-5.11156	7.98974	-7.79394
1	2	4	6536	1759	6.94614	Double Neg T	8	-5.7454	6.03804	-10.656	-4.75793
1	2	4	2652	1233	22.1719	NK dim	4	1.25075	9.056	11.43	-3.72672
1	2	4	3866	1552	9.69995	NK dim	4	1.02257	9.92824	10.6395	-4.77654
1	2	4	8106	1892	4.7619	CD4 Naive	1	-6.94067	-2.49768	5.00816	-4.85355
1	2	4	7066	1700	6.8497	CD4 Naive	1	-5.58518	-2.46734	5.17203	-2.22072
1	2	4	5388	1647	8.01782	B Naive	11	-1.11078	-14.8803	-12.0337	4.75809
1	2	4	5899	1377	6.34006	CD4 Naive	1	-5.58416	-1.75567	5.77354	-1.51203
1	2	4	7191	1908	11.0694	Double Neg T	8	-5.5334	5.72956	-10.9929	-4.67634
1	2	4	10914	3136	8.91515	CD14+ Monocytes	0	11.4264	-1.12162	-0.468238	-0.198802
1	2	4	3910	1644	9.05371	NK dim	4	0.315607	10.0329	9.78649	-4.50772
1	2	4	1609	774	6.96085	pDC	23	5.73102	-11.113	-7.80172	12.0815
1	2	4	6240	1732	11.4744	Double Neg T	8	-6.27119	5.56641	-10.6936	-6.07214
1	2	4	8823	2213	11.538	CD4 Memory	3	-6.68939	1.20612	-4.11131	-7.88351
1	2	4	5484	1623	9.1539	B Memory	11	0.102664	-12.084	-9.73503	5.35492
1	2	4	6181	1757	9.02767	B Memory	11	0.117174	-11.7213	-9.48194	5.25486
1	2	4	10924	2930	8.94361	CD14+ Monocytes	0	9.1778	-1.28778	-0.337337	1.01356
1	2	4	6996	1619	10.9348	CD8 Naive	9	-7.03173	-4.24158	7.20685	-5.92321
1	2	4	5538	1579	10.4912	CD4 Memory	3	-6.6087	0.731773	-3.37206	-7.47611
1	2	4	4904	1259	7.07586	CD4 Naive	1	-3.57968	-3.46356	6.53695	0.238082
1	2	4	18896	4135	8.78493	CD14+ Monocytes	0	9.6605	-1.41776	-0.27866	1.08987
1	2	4	3560	1490	9.10112	CD14+ Monocytes	0	9.38119	-0.999794	-1.5252	-1.18581
1	2	4	6108	1642	8.16961	CD4 Naive	1	-7.01448	-1.61108	4.89705	-5.49787
1	2	4	9580	2984	7.41127	CD14+ Monocytes	0	9.7154	-0.596445	-1.78933	2.41543
1	2	4	5372	1860	4.54207	CD4 Memory	3	-7.71844	2.64162	-7.10564	-9.52245
1	2	4	5109	1512	8.69055	CD4 Memory	8	-5.78966	2.42599	-5.31385	-5.7363
1	2	4	916	492	1.74672	CD14+ Monocytes	24	9.37923	-7.46659	-13.9259	4.59197
1	2	4	5767	1526	8.86076	CD4 Memory	3	-6.19064	0.977223	-3.40596	-7.17846
1	2	4	7887	1956	6.17472	CD4 Memory	3	-6.80756	0.575982	-2.90264	-7.91511
1	2	4	3857	1574	7.98548	CD14+ Monocytes	0	9.29414	-0.848866	-1.14763	-0.687393
1	2	4	11683	3468	8.15715	CD14+ Monocytes	0	9.16972	-0.617429	-1.0391	2.51047
1	2	4	7633	1896	6.82563	CD4 Memory	3	-7.44346	1.95261	-5.6327	-9.75806
1	2	4	11819	3292	7.07336	CD14+ Monocytes	0	9.70016	-1.21541	-0.535185	1.28399
1	2	4	5773	1832	4.91945	CD4 Memory	3	-8.10275	2.42263	-7.89852	-9.9095
1	2	4	6794	2117	4.81307	CD4 Memory	3	-7.53499	2.82299	-7.41721	-8.4319
1	2	4	6735	2088	9.25019	B Memory	11	-0.729933	-13.0875	-10.4888	5.99923
1	2	4	3854	1392	10.6124	NK dim	4	1.77151	9.70246	11.4593	-3.20695
1	2	4	4166	1772	8.64138	NK dim	4	0.905989	10.4733	10.7362	-5.70461
1	2	4	7995	1877	9.7561	CD8 Naive	9	-7.30091	-5.35221	8.49842	-7.27473
1	2	4	2354	636	8.07137	Platelet	16	5.80275	-5.82053	-3.42049	12.4494
1	2	4	2809	859	12.9227	CD8 Naive	9	-5.89012	-5.00334	8.92823	-5.07524
1	2	4	5363	1645	9.09938	Double Neg T	8	-5.97021	5.65041	-10.9054	-5.58871
1	2	4	12638	3355	8.94129	CD14+ Monocytes	0	10.149	0.986086	-1.46969	-0.260735
1	2	4	6573	1732	8.36756	CD4 Memory	3	-6.98695	-0.0637871	-0.0809508	-7.86694
1	2	4	13111	3358	8.45092	CD14+ Monocytes	0	9.7045	0.413104	-2.38479	3.01838
1	2	4	5586	1448	6.48049	CD4 Naive	1	-6.87717	-2.83411	5.09585	-4.43035
1	2	4	5356	1403	6.36669	CD4 Naive	1	-6.48712	-2.06297	5.76866	-4.44051
1	2	4	4679	1901	10.28	NK dim	22	3.07474	9.44084	11.8547	1.35149
1	2	4	10473	2810	9.47198	NK dim	4	-0.525812	9.32529	2.4136	-11.862
1	2	4	8278	1933	3.99855	CD4 Memory	3	-7.11651	1.3239	-4.55287	-8.60439
1	2	4	1442	765	12.2746	NK dim	6	1.42084	4.51869	7.92248	10.35
1	2	4	6119	1749	10.3939	B Memory	11	-0.387987	-12.3234	-9.58753	6.13758
1	2	4	26641	5262	8.2617	CD14+ Monocytes	0	9.42256	-0.947994	-0.615083	1.62787
1	2	4	5091	1576	5.42133	CD4 Memory	3	-7.12684	0.503596	-2.93005	-8.42186
1	2	4	6189	1548	10.6156	CD8 Naive	9	-6.70737	-4.70478	7.95402	-5.70452
1	2	4	5717	2147	7.83628	NK dim	4	0.935798	10.6808	11.0456	-6.68951
1	2	4	10904	3131	8.50147	CD16+ Monocytes	0	9.44892	1.75204	9.29409	3.71076
1	2	4	4946	1492	6.83381	CD8 Naive	9	-6.81269	-4.3854	7.40024	-5.9537
1	2	4	2891	982	8.19786	CD4 Naive	1	-6.8795	-0.826944	1.61188	-6.89149
1	2	4	8173	2335	5.01652	CD4 Memory	3	-7.84691	2.01455	-8.08229	-9.42257
1	2	4	2367	944	8.49176	B Naive	11	-2.07507	-14.4463	-12.1586	5.89051
1	2	4	3732	1453	9.51233	NK dim	4	0.966494	9.56242	10.4979	-3.39211
1	2	4	4103	1641	10.0171	NK dim	4	1.94303	10.3789	12.4074	-5.73945
1	2	4	5709	2329	9.58136	NK dim	4	1.12278	10.564	11.0888	-5.92659
1	2	4	7952	2040	6.07394	CD4 Memory	3	-6.79755	2.24253	-6.04698	-8.93471
1	2	4	1770	755	12.4294	B Naive	11	-2.23182	-13.5479	-10.4451	7.58192
1	2	4	4250	1433	5.38824	CD14+ Monocytes	21	8.879	-2.19655	-11.954	2.22869
1	2	4	5224	1881	7.12098	CD8 Memory	8	-2.05773	7.70619	-8.93625	1.89303
1	2	4	4489	1762	8.91067	NK dim	4	1.00407	10.3842	11.3337	-6.143
1	2	4	6695	1841	7.75205	CD4 Memory	3	-7.08504	2.58118	-6.35298	-9.4345
1	2	4	6894	1728	8.16652	CD8 Naive	9	-6.54651	-4.95526	8.15408	-5.69385
1	2	4	6071	1698	8.59825	CD8 Naive	9	-7.8594	-4.54657	7.22395	-8.15383
1	2	4	7308	1805	8.18281	CD8 Naive	9	-8.22191	-4.66362	6.97876	-8.89112
1	2	4	5263	1580	7.98024	B Memory	11	-0.338558	-12.5894	-9.94429	6.02394
1	2	4	5097	1402	6.43516	CD4 Naive	1	-5.27859	-3.33068	6.53336	-1.37864
1	2	4	7793	2133	9.44437	CD4 Memory	3	-7.51818	2.12529	-5.80108	-10.0396
1	2	4	7085	1772	5.65984	CD4 Naive	1	-6.283	-1.85306	4.8436	-3.62272
1	2	4	3321	1409	5.48028	NK dim	4	0.933898	10.0716	10.221	-4.0218
1	2	4	5953	1555	6.66891	CD4 Naive	1	-6.5735	-2.62164	5.54568	-4.31093
1	2	4	8933	1943	10.9929	CD8 Naive	9	-7.10976	-4.56021	7.09601	-6.53485
1	2	4	8184	1963	7.49022	CD4 Naive	1	-6.65226	-3.50177	6.63444	-4.44074
1	2	4	20312	4559	8.44821	CD16+ Monocytes	0	9.33619	2.59422	9.66278	3.65832
1	2	4	4061	1706	10.5147	NK dim	4	0.510058	9.67928	9.72361	-3.26418
1	2	4	4358	1639	9.59156	CD14+ Monocytes	0	9.50842	-1.28377	-0.469453	-0.196659
1	2	4	6122	1639	12.6919	CD4 Memory	3	-6.87357	2.72696	-6.61333	-7.45932
1	2	4	3698	1229	13.0882	Double Neg T	8	-5.19022	5.81717	-10.3235	-4.03301
1	2	4	11305	2711	8.48297	CD4 Memory	8	-4.94743	4.91816	-8.42304	-3.05556
1	2	4	10836	2823	9.97601	CD14+ Monocytes	0	9.1322	-1.06283	-0.894471	1.80778
1	2	4	1142	615	21.6287	CD14+ Monocytes	0	9.27922	-1.04701	-1.96538	-3.41813
1	2	4	4226	1698	11.8315	NK dim	4	0.788307	9.83979	10.2046	-3.91585
1	2	4	9847	2740	8.94689	CD14+ Monocytes	0	11.2784	-1.55328	-2.17357	0.245748
1	2	4	10732	3070	9.01044	CD14+ Monocytes	0	9.62789	-0.0603578	-0.348261	2.24416
1	2	4	5289	1303	7.58177	CD4 Memory	3	-6.86909	0.464621	-2.6877	-8.19851
1	2	4	4707	1507	11.5148	CD8 Memory	8	-2.9779	6.5545	-8.6918	0.875589
1	2	4	3523	1425	11.8933	CD8 Memory	4	0.0716365	9.52953	8.87414	-1.43043
1	2	4	6216	1736	7.31982	CD4 Memory	3	-7.10452	0.0921045	-2.38091	-7.95826
1	2	4	6038	1896	6.09473	CD14+ Monocytes	24	8.69956	-7.4544	-13.1299	4.17964
1	2	4	6188	1423	7.38526	CD4 Naive	1	-5.96556	-3.51522	7.06586	-2.29334
1	2	4	745	456	18.5235	NK dim	6	1.34921	4.77035	7.95804	10.0315
1	2	4	6119	1461	9.54404	CD8 Naive	9	-6.71121	-4.95546	8.48331	-6.10389
1	2	4	4552	1325	10.9622	B Naive	11	-2.07679	-14.1052	-11.3104	6.76663
1	2	4	6225	1974	9.95984	B Naive	11	-1.20352	-14.543	-12.2714	4.9327
1	2	4	6922	1608	7.72898	CD4 Naive	1	-5.84009	-2.86835	5.89622	-2.46727
1	2	4	4220	1584	9.92891	NK dim	4	1.78984	10.0587	11.974	-4.18475
1	2	4	3270	1424	8.40979	NK dim	4	0.655377	9.82635	10.0386	-4.00626
1	2	4	7987	1825	5.87204	CD4 Naive	1	-5.34945	-2.52457	5.49772	-2.1147
1	2	4	8834	2494	8.73896	CD14+ Monocytes	0	9.01392	-0.107656	-1.31441	3.02155
1	2	4	1898	880	11.3804	NK dim	4	0.733079	9.35534	9.82321	-2.93772
1	2	4	8327	2142	6.23274	CD4 Memory	3	-7.51118	1.97638	-5.72321	-9.69222
1	2	4	3201	1236	6.52921	CD8 Memory	8	-5.29808	3.90749	-7.69948	-3.82511
1	2	4	12029	2754	7.71469	B Naive	25	-1.03347	-13.5379	-11.2409	3.43428
1	2	4	6392	1898	6.44556	B Memory	11	-0.198158	-12.4103	-10.0018	5.77955
1	2	4	3450	1220	9.76812	B Naive	11	-1.97244	-14.4132	-11.3511	6.38516
1	2	4	4380	1623	6.52968	CD8 Memory	8	-2.89536	6.4611	-9.24397	1.04953
1	2	4	4266	1661	23.3708	CD14+ Monocytes	0	10.3652	-0.396113	-1.8708	-2.26856
1	2	4	5247	1477	7.31847	CD4 Memory	3	-7.34244	1.04375	-3.93723	-9.01903
1	2	4	4904	1479	9.76754	B Naive	11	-2.00483	-14.4299	-12.1259	6.10448
1	2	4	4764	1622	8.24937	CD14+ Monocytes	0	11.259	0.826653	5.65868	1.43682
1	2	4	4044	1329	9.0999	B Memory	11	-1.21509	-12.6907	-9.46312	8.02178
1	2	4	10283	2170	7.33249	CD8 Naive	9	-7.66272	-5.28462	8.14456	-7.62184
1	2	4	766	448	0.78329	CD14+ Monocytes	24	9.1383	-7.3622	-13.8063	4.45654
1	2	4	1149	560	2.26284	CD14+ Monocytes	24	9.40108	-7.59028	-14.0621	4.69155
1	2	4	14765	3877	7.00305	pDC	23	5.948	-11.2948	-16.2039	-0.503617
1	2	4	5440	1845	4.76103	CD4 Memory	3	-8.49097	2.85469	-9.60527	-9.44436
1	2	4	4424	1819	12.2288	NK dim	4	0.581153	10.3011	10.206	-5.00739
1	2	4	4360	1798	13.8303	NK dim	4	1.43611	10.4826	11.7919	-6.10521
1	2	4	7118	2169	9.55325	B Naive	11	-0.874695	-12.5382	-11.8294	0.548785
1	2	4	8391	1981	9.64128	B Naive	11	-0.830285	-14.969	-12.0609	4.56182
1	2	4	6247	1580	6.81927	CD4 Naive	1	-5.65161	-3.20502	7.00401	-1.90978
1	2	4	12581	3330	6.89134	CD14+ Monocytes	0	10.4212	0.552849	-1.91099	2.89414
1	2	4	3257	1425	10.2855	NK dim	4	1.13922	10.1507	10.9065	-4.91383
1	2	4	3061	1256	10.3888	NK dim	4	0.140855	9.71454	9.361	-2.66732
1	2	4	12536	3154	7.291	CD14+ Monocytes	0	9.76567	0.6155	-0.601889	2.89129
1	2	4	1967	846	12.7097	CD8 Memory	8	-3.86752	5.23604	-8.29001	-1.52965
1	2	4	1725	633	3.53623	CD4 Memory	3	-7.75008	1.52713	-8.01175	-8.99222
1	2	4	4339	1495	14.6347	CD14+ Monocytes	0	9.4769	-0.624541	-0.495143	-2.81413
1	2	4	6302	1505	4.61758	CD4 Naive	1	-6.0262	-2.54231	5.8362	-2.956
1	2	4	6787	1716	6.71873	CD4 Naive	1	-6.69789	-1.31781	5.18532	-5.05324
1	2	4	6565	1694	9.2917	CD4 Memory	3	-7.18691	1.70238	-5.09121	-8.42066
1	2	4	11669	3076	7.28426	CD14+ Monocytes	0	9.84098	-1.53241	-0.237279	0.775951
1	2	4	13428	3332	8.19929	CD16+ Monocytes	17	8.87943	4.52053	13.9451	3.35178
1	2	4	8160	1824	6.3848	CD8 Naive	9	-6.62708	-4.94906	8.00462	-5.84406
1	2	4	6206	1650	9.65195	CD4 Memory	8	-4.96353	3.62662	-7.15626	-3.26202
1	2	4	836	427	0.837321	CD14+ Monocytes	24	9.25714	-7.43448	-13.6589	4.37745
1	2	4	7009	1687	5.63561	CD4 Naive	1	-6.40627	-2.98802	6.27049	-3.40983
1	2	4	3443	1243	7.11589	CD8 Naive	1	-6.64471	-2.68422	6.13155	-5.01261
1	2	4	5280	1590	10.0568	B Naive	11	-1.65283	-14.5958	-12.337	5.38685
1	2	4	6528	2111	7.75123	CD4 Memory	3	-8.46455	2.53776	-8.5005	-10.3098
1	2	4	11669	3170	7.04431	CD14+ Monocytes	0	9.3875	-0.945876	-0.691781	1.40263
1	2	4	8173	2021	8.76055	CD4 Memory	3	-6.74994	0.893068	-3.56276	-7.8125
1	2	4	9442	2869	9.75429	CD14+ Monocytes	0	8.92553	-0.554602	-1.00596	2.79696
1	2	4	5608	1732	8.41655	CD4 Memory	3	-7.94503	2.04107	-6.74001	-9.84296
1	2	4	17248	4030	7.47913	CD14+ Monocytes	0	9.32686	-0.642505	-2.22715	-1.50866
1	2	4	1630	706	5.58282	B Naive	11	-2.30157	-13.6155	-10.4316	7.57206
1	2	4	4027	1474	15.0733	CD8 Memory	8	-3.90569	6.77473	-10.0094	-1.45034
1	2	4	3145	1140	18.4102	CD4 Memory	8	-5.06962	2.71807	-6.23509	-3.70727
1	2	4	5982	1976	10.0802	CD8 Memory	8	-4.09923	5.68598	-9.00014	-1.02872
1	2	4	2719	1077	7.90732	B Naive	11	-2.00215	-14.2562	-11.9277	6.469
1	2	4	3621	1627	6.76609	NK dim	4	1.2808	10.3357	11.2722	-5.65136
1	2	4	46036	6369	9.07333	CD14+ Monocytes	0	9.81272	-0.688887	-3.68162	2.94249
1	2	4	4670	1374	11.0493	B Naive	11	-1.83315	-14.2946	-12.0455	6.02378
1	2	4	4391	1892	7.46982	NK dim	4	1.98055	10.1322	12.4427	-5.43775
1	2	4	11447	3015	8.60487	CD16+ Monocytes	17	8.41176	5.15733	14.8861	3.55442
1	2	4	3716	1468	10.549	CD14+ Monocytes	0	9.6581	-0.708477	-0.227298	-2.79063
1	2	4	6880	1865	9.57849	CD4 Memory	3	-6.81046	1.21535	-4.29548	-7.5583
1	2	4	8508	2172	6.51152	CD4 Memory	3	-7.54834	2.33149	-6.24504	-9.87252
1	2	4	6834	1854	13.4914	Double Neg T	8	-5.43256	5.74252	-10.3325	-4.40284
1	2	4	6446	1697	6.37605	CD4 Memory	3	-6.76747	1.11791	-3.87459	-8.60353
1	2	4	9789	2905	10.2258	CD14+ Monocytes	0	11.2751	0.949979	5.45111	1.47139
1	2	4	7138	2379	9.30233	CD16+ Monocytes	17	8.67367	4.95996	14.2681	3.87028
1	2	4	5822	1606	8.86293	CD4 Memory	3	-6.35211	0.0109317	-0.205436	-7.09555
1	2	4	5682	1470	7.91975	CD4 Naive	1	-5.98011	-1.95096	5.25061	-3.16422
1	2	4	7308	1764	7.53968	CD4 Memory	3	-6.0717	1.31292	-4.33817	-6.50794
1	2	4	28502	5153	8.35029	CD14+ Monocytes	0	9.59554	-0.723688	-1.03518	2.0935
1	2	4	7188	1849	5.50918	CD4 Naive	1	-6.94687	-1.80375	5.08449	-5.26119
1	2	4	5429	1875	7.2389	CD8 Memory	8	-3.88403	5.64865	-9.04094	-0.645875
1	2	4	4371	1393	9.88332	B Naive	11	-1.80609	-13.6523	-11.2346	6.6158
1	2	4	4246	1481	9.51484	B Naive	11	-2.4773	-13.3451	-11.4241	7.84189
1	2	4	5924	1599	7.42741	CD4 Naive	1	-6.03272	-3.31001	7.06627	-2.91565
1	2	4	6707	1813	11.2271	CD8 Memory	8	-4.82968	4.13116	-7.82882	-2.75232
1	2	4	5819	1947	5.43049	CD4 Memory	3	-7.76401	2.9684	-7.89841	-9.60239
1	2	4	10421	2939	8.67479	CD14+ Monocytes	0	9.35353	-1.24297	-0.122223	0.943927
1	2	4	7700	1913	7.90909	CD8 Naive	8	-5.09715	3.18282	-6.71119	-3.59543
1	2	4	4142	1634	5.07001	NK dim	4	0.879165	10.2149	10.5038	-4.70757
1	2	4	4900	1511	10.7551	CD8 Memory	8	-4.89059	5.9989	-10.1901	-3.51544
1	2	4	5573	1525	8.12848	CD4 Memory	3	-7.17887	1.70984	-5.23921	-8.70784
1	2	4	2654	886	11.9819	CD4 Memory	3	-6.86762	1.0843	-3.98098	-7.76719
1	2	4	8265	2456	9.07441	CD14+ Monocytes	0	8.81502	-0.688431	-0.0750901	1.41997
1	2	4	4222	1379	6.22928	B Naive	11	-1.88696	-13.9373	-10.8952	6.75486
1	2	4	1952	959	6.65984	CD14+ Monocytes	0	8.13072	-0.781499	-2.44869	-2.60916
1	2	4	6070	1619	7.13344	CD4 Memory	3	-6.72559	2.01208	-5.38567	-8.23217
1	2	4	3073	1237	13.8301	CD14+ Monocytes	0	8.76931	-0.914492	-1.43861	-1.61382
1	2	4	12175	3208	8.3614	CD14+ Monocytes	0	8.3819	-1.03131	0.301688	1.43749
1	2	4	12221	3345	8.14172	CD16+ Monocytes	0	9.3624	2.76928	9.95613	3.61591
1	2	4	4770	1551	8.7631	B Naive	11	-1.78202	-14.4725	-11.554	6.3822
1	2	4	6800	1801	7.97059	CD8 Naive	8	-6.44187	-4.14684	7.19405	-4.10883
1	2	4	4314	1582	10.8484	CD14+ Monocytes	0	9.70565	-0.962595	-2.02063	-1.64984
1	2	4	5048	1542	6.39857	B Naive	11	-1.89911	-14.5213	-11.8555	6.21584
1	2	4	6815	1636	6.39765	CD4 Naive	1	-6.79102	-2.60408	5.78014	-4.89403
1	2	4	4726	1469	9.39484	Double Neg T	8	-5.62619	5.40619	-10.3549	-4.72842
1	2	4	5436	1525	6.14422	CD4 Naive	1	-5.32548	-2.65252	5.15598	-1.46828
1	2	4	8542	2538	9.79864	CD14+ Monocytes	0	10.9843	-0.941675	-0.68081	-0.934001
1	2	4	7729	1876	5.5764	CD4 Naive	1	-6.2867	-2.37534	5.17118	-4.01128
1	2	4	4886	1277	6.93819	CD8 Naive	9	-6.73141	-4.52306	7.90606	-5.88421
1	2	4	3621	1565	5.08147	CD4 Naive	7	-5.50766	-0.582659	-0.0513469	-5.85371
1	2	4	4154	1675	8.69042	NK dim	4	2.08205	10.2031	12.3985	-4.93968
1	2	4	6681	1706	6.03203	CD4 Naive	1	-6.56132	-2.17567	5.52846	-4.16612
1	2	4	5833	1608	8.82908	B Memory	11	0.270748	-11.3965	-9.32108	4.94932
1	2	4	11522	3263	8.63565	NK dim	4	-0.551219	9.34854	2.42004	-11.8132
1	2	4	6662	1719	6.31942	CD4 Memory	3	-6.37281	-0.0961675	-0.0890679	-7.02149
1	2	4	6632	2041	8.12726	CD4 Memory	3	-7.68882	2.52975	-7.50747	-9.16539
1	2	4	5926	1551	6.20992	CD4 Naive	1	-5.25635	-2.08024	5.22055	-1.62445
1	2	4	6898	1815	8.64019	CD4 Memory	3	-6.61372	0.547891	-3.25629	-7.16969
1	2	4	10069	2173	7.55785	CD8 Naive	9	-7.96023	-4.26335	6.31047	-7.23425
1	2	4	3497	1376	10.6663	CD14+ Monocytes	0	9.92392	-0.758078	-0.984086	-2.86629
1	2	4	7742	1990	6.57453	CD4 Naive	8	-7.18677	-1.37737	3.54567	-6.79885
1	2	4	6743	2085	20.7474	CD14+ Monocytes	0	10.6088	-1.2209	-0.707101	-2.35646
1	2	4	7374	2015	9.47925	CD4 Memory	3	-7.63821	2.57184	-7.17403	-9.92261
1	2	4	856	370	34.5794	CD4 Naive	14	-1.36194	-9.67771	-5.34466	11.1084
1	2	4	4579	1458	5.80913	CD4 Naive	1	-5.17843	-2.68785	5.52186	-1.32121
1	2	4	5193	1372	5.9118	CD4 Naive	1	-6.17276	-3.34034	6.98619	-2.90836
1	2	4	3144	1346	6.58397	CD14+ Monocytes	0	9.63236	-1.41615	-1.88418	-1.98432
1	2	4	6632	1986	10.0724	CD4 Memory	8	-4.25563	5.57976	-9.08244	-2.04933
1	2	4	6572	1612	8.1406	CD4 Memory	8	-5.01212	2.93008	-6.25661	-3.60291
1	2	4	7308	1752	6.39026	CD4 Memory	3	-5.99734	2.1436	-5.24411	-7.66117
1	2	4	7266	2049	6.04184	CD4 Memory	3	-7.24862	2.47168	-6.39832	-9.80849
1	2	4	8271	1829	7.65325	CD4 Memory	3	-6.66944	1.84625	-5.07832	-8.11136
1	2	4	4263	1665	8.82008	NK dim	4	1.51169	10.2555	11.5408	-5.0566
1	2	4	5498	1855	16.4969	CD14+ Monocytes	0	9.15816	-0.131888	-2.35941	-1.49326
1	2	4	10742	3349	4.98976	pDC	23	5.90256	-11.3687	-16.1718	-1.67462
1	2	4	6838	1644	6.44925	CD4 Naive	1	-5.56223	-3.16416	6.361	-2.01777
1	2	4	8609	1899	11.1744	CD8 Naive	9	-7.33894	-5.2008	8.46077	-7.65045
1	2	4	5514	1770	8.19732	CD8 Memory	8	-3.74215	6.06962	-8.95786	-0.378968
1	2	4	4218	1594	10.5737	CD8 Memory	8	-1.93319	7.56794	-8.89133	1.98681
1	2	4	4381	1351	9.22164	B Naive	11	-2.34358	-13.6385	-11.7453	7.55028
1	2	4	7358	1816	6.74096	CD4 Memory	3	-6.51778	0.76087	-3.4355	-7.38768
1	2	4	4867	1630	7.80768	B Memory	11	-0.129994	-12.0668	-9.72693	5.60006
1	2	4	5638	2198	8.79745	NK dim	4	1.62607	10.668	11.766	-6.17442
1	2	4	4905	1882	8.39959	NK dim	4	1.06483	10.5567	11.0492	-6.137
1	2	4	4511	1621	7.89182	CD8 Memory	8	-2.61826	6.74598	-8.94626	1.38413
1	2	4	4266	1727	9.09517	NK dim	4	1.11212	10.283	10.7703	-4.97988
1	2	4	4483	1361	6.13429	CD4 Naive	1	-5.43854	-3.46149	6.68177	-1.47804
1	2	4	4753	1964	8.16327	NK dim	4	1.93221	10.7026	12.2506	-6.09454
1	2	4	10950	3089	7.94521	CD14+ Monocytes	0	10.2279	0.81648	-1.37143	3.04467
1	2	4	3659	1602	9.62011	NK dim	4	0.594715	10.1736	10.0855	-4.83652
1	2	4	4488	1454	7.55348	B Naive	11	-1.56945	-14.1495	-11.5282	5.9887
1	2	4	5000	1471	8.48	CD4 Memory	3	-6.20756	0.811652	-4.26911	-6.27099
1	2	4	3858	1360	9.95334	CD8 Memory	8	-3.12165	6.23998	-8.50897	0.349047
1	2	4	913	476	1.86199	CD14+ Monocytes	24	9.28138	-7.44404	-13.1792	4.1071
1	2	4	6611	1703	9.48419	CD4 Memory	3	-6.73919	0.673859	-3.38323	-7.32819
1	2	4	3581	1486	7.31639	NK dim	4	1.23223	10.0542	10.8348	-4.1427
1	2	4	6952	1912	9.42175	B Memory	11	-0.045242	-12.1757	-9.44286	5.80784
1	2	4	7202	1726	7.16468	B Memory	11	0.0451484	-11.4142	-8.8979	5.34542
1	2	4	8800	2715	11.2159	CD14+ Monocytes	0	9.0378	-0.328441	-1.49618	2.98557
1	2	4	7966	2573	8.83756	CD14+ Monocytes	0	9.68981	0.0263643	-2.03435	2.51835
1	2	4	17608	3574	9.29123	Dendritic cell	21	7.82733	-3.54773	-14.0702	1.65375
1	2	4	3909	1683	5.6792	NK dim	4	2.23054	10.5772	12.5388	-5.48254
1	2	4	5328	1483	7.93919	CD4 Memory	8	-4.96872	3.13631	-6.46143	-3.44115
1	2	4	4158	1423	13.925	CD8 Memory	8	-3.84054	5.77601	-8.67992	-0.889373
1	2	4	8279	1999	6.1964	CD4 Memory	1	-6.79136	-0.599285	0.96385	-7.40783
1	2	4	5574	1427	9.88518	CD4 Naive	1	-5.33256	-3.3816	6.98036	-1.28901
1	2	4	4133	1641	8.87975	NK dim	4	1.28777	10.5598	11.144	-5.73765
1	2	4	10419	3014	7.34236	CD4 Memory	3	-8.48119	3.42919	-10.4588	-9.61176
1	2	4	9119	2783	8.06009	CD14+ Monocytes	0	9.69736	0.439172	-0.927439	3.07001
1	2	4	6545	1849	6.47823	CD4 Memory	3	-7.40972	2.74589	-6.90046	-9.60316
1	2	4	4782	1639	12.3798	CD8 Memory	8	-2.14406	7.31562	-8.83713	1.66696
1	2	4	6830	1691	8.14056	CD8 Naive	9	-8.49035	-3.02437	3.90168	-8.84033
1	2	4	7573	2020	10.0489	B Memory	11	-0.343409	-12.0219	-9.10183	6.14905
1	2	4	4296	1403	10.6844	B Naive	11	-1.26469	-14.764	-12.0914	4.95459
1	2	4	6739	1907	12.4054	CD16+ Monocytes	0	9.36014	2.78245	9.69728	3.6374
1	2	4	6109	1721	7.57898	CD4 Memory	8	-4.82151	4.0436	-7.73332	-2.89691
1	2	4	6288	1646	10.9574	CD8 Naive	9	-7.56886	-5.26401	8.0325	-7.90719
1	2	4	5177	1647	13.0384	CD4 Memory	8	-4.89787	3.56348	-6.89149	-3.44373
1	2	4	4204	1786	9.7764	NK dim	4	0.984033	10.0731	10.757	-5.19616
1	2	4	14752	3428	10.7646	CD14+ Monocytes	0	9.33733	0.470514	-2.33049	3.54503
1	2	4	13507	3404	7.61087	CD14+ Monocytes	0	11.8192	-1.41362	0.0494551	-0.967901
1	2	4	13560	3434	7.38938	Dendritic cell	21	8.22859	-2.96901	-13.4668	1.88147
1	2	4	4203	1380	8.2798	B Naive	11	-2.00467	-14.5285	-10.976	6.58409
1	2	4	4740	1830	11.2025	NK bright	4	0.152196	10.2853	3.13132	-13.3241
1	2	4	6436	1606	7.55127	CD4 Naive	1	-5.8796	-3.18487	6.47213	-2.73788
1	2	4	4433	1317	7.66975	CD4 Memory	1	-6.01471	-1.20523	1.43999	-6.33938
1	2	4	4455	1308	9.38272	B Memory	11	-1.43515	-13.0951	-10.4059	6.81351
1	2	4	3639	1467	9.15087	NK dim	4	1.78504	10.0527	12.2905	-4.83786
1	2	4	5978	1882	10.2877	Double Neg T	8	-5.64068	6.12657	-11.0157	-4.62371
1	2	4	3650	1540	9.45205	NK dim	4	1.06779	10.4049	11.2182	-5.60816
1	2	4	6451	1877	9.16137	CD4 Memory	3	-7.47128	2.68215	-7.34509	-8.43848
1	2	4	3319	1359	7.98433	CD16+ Monocytes	0	9.19906	2.49829	10.1504	3.83045
1	2	4	12947	3294	3.57612	pDC	23	5.98425	-11.2807	-16.1966	-1.25784
1	2	4	6330	1578	8.70458	CD4 Naive	1	-6.14154	-3.27689	7.0507	-3.33731
1	2	4	13502	3053	9.17642	CD4 Memory	3	-6.89182	2.81924	-6.72161	-7.94874
1	2	4	6842	2413	15.7849	CD14+ Monocytes	0	8.9558	-0.450999	-1.28956	2.88047
1	2	4	6330	1556	9.44708	CD8 Naive	9	-7.62571	-5.24815	8.33633	-7.71943
1	2	4	3183	1191	9.77066	CD4 Memory	1	-6.44431	-1.01533	1.82758	-6.18015
1	2	4	1684	758	10.867	CD14+ Monocytes	0	12.2356	0.163529	-1.82919	-3.79973
1	2	4	6803	1643	7.98177	CD4 Naive	1	-5.66446	-3.21193	6.35762	-2.14488
1	2	4	5513	1769	8.54344	CD8 Memory	8	-3.93747	5.20612	-8.42696	-1.01299
1	2	4	8504	1970	10.8772	CD8 Naive	9	-8.13156	-4.59969	6.59223	-7.91917
1	2	4	6552	1597	6.16606	CD8 Naive	9	-7.08529	-5.30276	8.65947	-6.91102
1	2	4	7269	1724	8.47434	CD8 Naive	9	-6.96571	-5.20578	8.67402	-6.6824
1	2	4	3995	1689	8.71089	NK dim	4	2.09827	10.7515	12.5948	-6.62006
1	2	4	3982	1455	6.60472	CD4 Memory	3	-8.02951	2.87264	-8.63825	-9.31379
1	2	4	7080	1925	9.56215	CD4 Memory	8	-5.53493	3.12669	-6.78574	-4.10433
1	2	4	10905	3226	9.67446	CD14+ Monocytes	0	10.0365	0.447781	-0.482963	2.43252
1	2	4	6722	1616	7.94406	CD4 Naive	1	-5.42886	-3.52121	6.96971	-1.57743
1	2	4	5767	2102	6.20773	CD8 Memory	8	-3.56757	6.5043	-9.11322	0.378887
1	2	4	7547	1699	7.16841	CD4 Naive	1	-6.28532	-2.70081	6.11782	-3.63538
1	2	4	3498	1467	5.51744	CD4 Memory	4	-0.728079	8.65826	0.531469	-11.7008
1	2	4	2074	833	7.66635	CD8 Naive	9	-5.27811	-4.612	8.08452	-1.56388
1	2	4	13229	3277	9.14657	CD14+ Monocytes	0	9.45086	0.613998	-2.39694	3.56055
1	2	4	2955	1263	12.4535	CD14+ Monocytes	0	9.22664	-1.19285	-1.88639	-2.19199
1	2	4	5775	1709	7.75758	CD8 Memory	3	-3.29528	6.017	-9.22783	0.662816
1	2	4	5715	1961	8.41645	B Naive	11	-1.24649	-14.4765	-12.3775	5.51516
1	2	4	17579	3952	8.05507	CD14+ Monocytes	0	8.22417	-0.88071	0.448335	1.66282
1	2	4	1210	358	61.405	CD4 Naive	6	1.34511	-1.45948	3.13766	12.861
1	2	4	3580	1503	9.02235	CD8 Memory	4	1.31633	11.0421	10.9622	-3.70718
1	2	4	7426	2060	6.58497	CD4 Memory	3	-7.17131	2.56944	-6.39252	-9.71796
1	2	4	6327	1781	8.26616	CD8 Naive	8	-4.92929	3.03927	-6.42942	-3.4737
1	2	4	8071	2178	10.9032	CD8 Naive	9	-7.11215	-4.35353	6.58887	-6.25501
1	2	4	6485	1657	7.4017	CD4 Naive	1	-6.07923	-2.90282	6.46551	-3.11231
1	2	4	19241	4546	12.8891	CD14+ Monocytes	0	9.46728	-0.579088	-0.852677	2.22964
1	2	4	8216	1917	6.36563	CD8 Naive	9	-7.16074	-4.76173	7.52038	-6.78878
1	2	4	4702	1354	7.18843	CD4 Naive	1	-5.23299	-2.84448	6.06358	-1.37579
1	2	4	2327	1197	6.40309	NK bright	6	0.079914	9.23749	9.30955	-1.69009
1	2	4	10691	2760	6.16406	CD4 Memory	3	-7.89275	1.64094	-5.00963	-10.2271
1	2	4	7198	1983	5.27924	CD4 Memory	3	-7.07331	0.69991	-3.47702	-8.92772
1	2	4	5222	1515	3.94485	CD4 Memory	3	-7.97054	1.91931	-8.68109	-8.98253
1	2	4	19182	4222	8.52883	CD14+ Monocytes	0	9.84596	-1.35666	-0.0990824	0.566297
1	2	4	7512	2105	10.3568	Double Neg T	8	-5.49399	6.17459	-10.9964	-4.35159
1	2	4	4082	1723	9.82362	NK bright	4	0.396191	9.90273	9.3857	-2.37045
1	2	4	6186	1732	7.20983	B Memory	11	-1.2463	-13.5067	-10.524	6.61173
1	2	4	8211	2199	10.2911	CD8 Memory	4	0.754771	9.47678	9.17935	-1.44193
1	2	4	4325	1420	10.1272	CD4 Memory	3	-7.83075	2.22665	-8.67102	-8.87696
1	2	4	5108	2069	15.231	NK dim	4	1.32048	10.7844	11.2611	-6.76174
1	2	4	5664	1622	9.03955	B Naive	11	-1.92716	-14.2672	-12.0615	6.29133
1	2	4	5088	1587	8.76572	CD4 Memory	3	-6.95749	2.66858	-6.49554	-8.62796
1	2	4	3660	1564	6.66667	NK dim	4	1.17993	9.81071	10.7012	-3.7109
1	2	4	6291	1573	10.0302	CD8 Naive	9	-7.48721	-4.72296	7.30922	-7.09306
1	2	4	14384	3570	9.23248	CD14+ Monocytes	0	9.51025	-1.06572	-2.08303	-2.23869
1	2	4	8855	2673	8.57143	CD14+ Monocytes	0	9.15502	-0.367166	-1.57174	2.60667
1	2	4	5999	1689	10.5851	CD4 Memory	3	-6.37755	3.59435	-7.84426	-6.79022
1	2	4	7123	1539	7.7355	CD4 Naive	1	-5.50755	-2.70651	6.06259	-1.88962
1	2	4	10797	3174	7.45577	CD14+ Monocytes	0	9.07265	-0.751159	-0.289949	1.98947
1	2	4	13733	3595	6.16763	CD14+ Monocytes	0	9.46828	0.296355	-1.75116	3.24126
1	2	4	5551	1671	6.98973	CD4 Memory	3	-7.42842	1.64982	-7.74419	-8.50674
1	2	4	5096	1592	9.57614	CD8 Memory	8	-2.94753	6.43638	-9.11681	0.89254
1	2	4	11824	3287	5.14208	CD14+ Monocytes	0	9.80346	-0.640854	-1.70676	1.85611
1	2	4	4740	1433	5.61181	B Memory	11	0.405284	-11.4214	-9.08395	4.9274
1	2	4	11943	3430	9.88026	CD14+ Monocytes	0	10.2941	-0.925365	-2.2187	1.3992
1	2	4	8620	2179	7.07657	CD4 Naive	1	-6.08118	-3.09478	6.74437	-3.15715
1	2	4	11356	3137	10.7961	CD14+ Monocytes	0	9.33035	0.230304	-2.12362	3.40519
1	2	4	5927	1588	5.39902	CD4 Naive	1	-5.94504	-2.65432	6.46433	-2.96865
1	2	4	7662	1922	8.28765	Double Neg T	8	-6.047	5.68658	-11.0798	-5.46763
1	2	4	9551	2750	9.6325	CD14+ Monocytes	0	10.0621	-1.29444	-0.327438	0.718225
1	2	4	4370	1358	9.8627	B Naive	11	-2.01615	-14.1803	-11.6975	6.46334
1	2	4	5488	1556	8.27259	CD4 Memory	3	-7.11324	1.58961	-5.01523	-9.07898
1	2	4	4363	1792	6.14256	NK dim	4	2.07914	10.196	12.6164	-5.18142
1	2	4	5283	1625	8.65039	B Naive	11	-2.01879	-13.9162	-11.9142	6.90634
1	2	4	12965	3247	9.30197	CD14+ Monocytes	0	11.0875	-1.38542	-1.97576	0.33106
1	2	4	8026	1939	8.57214	CD4 Memory	3	-6.1473	3.04077	-6.68805	-6.62108
1	2	4	6720	1811	7.47024	CD4 Memory	3	-6.88165	1.39903	-4.2616	-8.33673
1	2	4	8555	1949	9.25774	CD8 Naive	9	-7.20359	-5.13971	8.2532	-7.00901
1	2	4	8595	2617	8.67946	CD14+ Monocytes	0	9.61667	-1.17771	-0.199737	1.07046
1	2	4	7301	1945	7.04013	B Memory	11	-0.308072	-12.4404	-9.50224	6.09476
1	2	4	11700	3078	8.80342	CD14+ Monocytes	0	9.94942	-1.19322	-1.57152	1.19857
1	2	4	1263	581	0.554236	CD14+ Monocytes	24	9.27004	-7.46154	-14.1799	4.7924
1	2	4	5425	1712	7.6129	CD4 Memory	3	-7.14322	1.90653	-5.72289	-8.75399
1	2	4	5170	1336	5.58994	CD4 Naive	1	-5.57653	-1.73049	5.1992	-1.33502
1	2	4	9568	2823	9.97074	CD14+ Monocytes	0	9.11666	0.140296	-1.76151	3.26511
1	2	4	5057	1475	6.94087	CD4 Memory	3	-6.98366	0.893331	-3.77579	-8.02449
1	2	4	5839	1452	9.83045	CD4 Naive	1	-5.25054	-2.81307	5.99653	-1.25313
1	2	4	1826	648	9.14567	B Naive	11	-2.05529	-14.1498	-10.1482	7.12057
1	2	4	7586	2314	8.80569	NK dim	4	-0.57864	9.21472	2.33117	-11.9595
1	2	4	8471	1885	9.78633	CD8 Naive	9	-7.19488	-5.02466	8.09112	-6.68106
1	2	4	15364	3267	7.59568	CD4 Memory	3	-8.12278	2.78508	-8.33018	-9.65805
1	2	4	6917	1843	9.49834	B Memory	11	0.224301	-11.5095	-9.19538	5.13022
1	2	4	7763	2028	9.46799	CD4 Memory	3	-7.58515	2.4346	-6.33821	-9.56623
1	2	4	7845	1960	6.05481	CD4 Memory	1	-7.25094	0.0512989	0.0856414	-8.27049
1	2	4	11839	3263	3.99527	pDC	23	5.86295	-11.3417	-16.1871	-1.46481
1	2	4	8704	2293	8.50184	Platelet	16	4.65877	-6.38012	-0.406816	-14.1941
1	2	4	6037	1663	9.64055	Double Neg T	3	-6.13671	5.10748	-9.24542	-5.64816
1	2	4	7543	1922	6.94684	CD4 Memory	3	-7.13588	1.51997	-4.67935	-8.64589
1	2	4	3919	1180	10.615	B Naive	11	-1.84466	-14.4924	-11.3513	6.2827
1	2	4	10393	2923	8.39988	CD14+ Monocytes	0	9.69544	-1.15111	-0.42102	1.21862
1	2	4	6216	1572	4.84234	CD4 Naive	1	-5.91223	-3.40761	6.83607	-2.54535
1	2	4	5127	1355	8.13341	CD8 Naive	9	-6.24118	-4.57196	7.99524	-4.85933
1	2	4	4246	1324	4.05087	CD4 Memory	3	-7.1191	1.18618	-3.77875	-8.80065
1	2	4	3250	1385	7.26154	NK dim	4	1.38144	10.2933	11.5205	-5.3877
1	2	4	7435	1893	5.85071	CD4 Naive	1	-7.01187	-1.95348	5.3805	-5.41903
1	2	4	5827	1670	8.18603	CD4 Memory	3	-6.97508	2.68595	-6.55079	-8.16663
1	2	4	6976	1724	9.17431	CD4 Memory	8	-5.34933	3.49612	-7.26355	-3.77708
1	2	4	14159	3384	11.2437	CD14+ Monocytes	0	10.7319	-1.42778	-1.43066	0.131003
1	2	4	5310	1365	8.58757	CD4 Naive	1	-6.41383	-3.45645	6.82785	-3.81889
1	2	4	4385	1413	8.14139	B Naive	11	-1.97915	-14.2627	-11.9821	6.55887
1	2	4	6621	2215	11.5541	CD14+ Monocytes	0	9.51313	-0.905284	-0.540166	1.22561
1	2	4	10601	2546	8.5558	B Memory	11	0.395568	-12.1254	-9.78739	5.16845
1	2	4	17732	3668	6.11888	Dendritic cell	21	7.72627	-3.27549	-14.2979	1.42366
1	2	4	3902	1492	6.74013	B Naive	11	-1.68376	-13.2834	-10.2703	7.39882
1	2	4	10282	3139	10.9998	CD14+ Monocytes	0	10.0878	-1.47306	-1.79457	-2.68608
1	2	4	4589	1715	11.0482	CD4 Memory	3	-5.90347	3.30432	-7.19155	-6.85107
1	2	4	7338	1995	8.14936	CD4 Memory	3	-6.40254	1.37444	-4.29286	-7.19784
1	2	4	8249	1862	4.20657	CD4 Naive	1	-6.09732	-2.89578	6.13449	-3.1633
1	2	4	5416	1438	7.68095	CD4 Naive	1	-5.24808	-3.06673	6.75491	-1.22009
1	2	4	15280	3457	10.8966	CD14+ Monocytes	18	9.48456	-0.989736	-0.528606	0.821702
1	2	4	4120	1679	5.24272	NK dim	4	1.88089	9.95175	12.2924	-4.76165
1	2	4	5598	1567	11.3969	Double Neg T	8	-5.65101	5.46587	-9.94309	-4.76969
1	2	4	5630	1798	10.0533	Double Neg T	3	-6.20753	5.53864	-11.262	-5.98793
1	2	4	6134	1737	5.78741	CD4 Naive	1	-5.83463	-2.66106	5.63517	-2.426
1	2	4	7428	1830	6.61012	CD8 Naive	9	-7.0254	-5.29108	8.28199	-6.92629
1	2	4	10012	2923	8.48981	CD16+ Monocytes	17	8.79687	4.83115	14.5373	3.44842
1	2	4	8065	2551	10.7378	CD14+ Monocytes	0	9.9431	-1.25527	-0.301001	0.745451
1	2	4	12094	3047	7.72284	CD8 Memory	8	-4.46228	5.76385	-9.78759	-2.01401
1	2	4	9622	2899	10.5487	CD14+ Monocytes	0	10.2862	-1.48104	-0.272104	-0.025895
1	2	4	17575	3828	6.49218	CD14+ Monocytes	0	9.12029	-0.225879	-3.04703	3.52382
1	2	4	4174	1621	6.54049	CD8 Memory	4	0.763859	8.89988	9.95158	-1.77995
1	2	4	11201	3103	9.20454	CD14+ Monocytes	0	8.99119	-0.324718	-1.112	2.89424
1	2	4	3590	1309	7.29805	CD4 Memory	3	-7.51054	1.25564	-8.23451	-8.60705
1	2	4	1697	855	24.396	B Naive	11	-2.3199	-13.6483	-10.4774	7.77994
1	2	4	16636	4008	6.4138	CD14+ Monocytes	0	8.78675	-1.09858	-0.435552	0.960917
1	2	4	2235	923	4.11633	CD4 Memory	3	-6.49667	1.07818	-4.09312	-7.86691
1	2	4	4803	1724	9.63981	CD14+ Monocytes	0	9.54502	-1.18385	-1.75432	-1.96259
1	2	4	11064	2229	11.4335	CD8 Naive	9	-7.32699	-4.27277	6.75863	-6.59474
1	2	4	16603	3436	8.57676	Dendritic cell	21	7.9022	-3.40951	-14.2482	1.61923
1	2	4	6040	1619	6.57285	CD4 Memory	3	-6.55883	-0.0208303	-0.437541	-7.256
1	2	4	1864	676	2.14592	CD4 Naive	1	-4.2799	-3.39501	6.326	0.0943278
1	2	4	5873	1516	6.89596	CD4 Naive	1	-5.52376	-2.8299	6.03508	-2.01362
1	2	4	2222	1064	11.9262	CD14+ Monocytes	0	9.37381	-1.29608	-2.0267	-2.37413
1	2	4	4579	1278	5.04477	CD4 Naive	1	-5.5565	-3.50687	7.01245	-1.11896
1	2	4	1065	388	53.8028	CD4 Naive	6	1.41339	-1.825	2.41341	13.705
1	2	4	3601	1525	9.8306	NK dim	4	1.33254	9.50182	11.2449	-3.28905
1	2	4	11738	3233	9.23496	CD14+ Monocytes	0	9.75426	0.252241	-1.71717	2.75041
1	2	4	2904	1309	7.78237	CD14+ Monocytes	0	9.66838	-1.16562	-1.62164	-2.29234
1	2	4	4566	1914	8.23478	NK dim	4	1.52369	10.799	11.8167	-6.98949
1	2	4	6083	1606	8.9594	CD8 Naive	9	-6.06985	-4.51433	8.19721	-4.91612
1	2	4	4812	1392	6.48379	CD8 Naive	9	-6.39389	-4.76168	8.52282	-5.32769
1	2	4	4306	1506	13.4464	CD14+ Monocytes	0	9.785	-1.31124	-1.8465	-2.42045
1	2	4	12301	3017	10.4463	CD14+ Monocytes	0	9.33756	-0.391847	-1.95185	2.46237
1	2	4	4497	1348	7.67178	CD4 Naive	1	-6.38215	-2.58209	5.81671	-3.95755
1	2	4	2793	1240	8.70032	NK dim	4	0.43441	9.31387	9.78002	-3.24423
1	2	4	10507	2943	7.55687	CD14+ Monocytes	0	9.40708	1.6743	9.10975	3.75593
1	2	4	5653	1575	7.78348	CD4 Memory	3	-7.28998	2.3533	-6.37455	-9.37473
1	2	4	3627	1678	11.828	NK dim	4	1.77131	10.4721	12.0315	-5.69792
1	2	4	3960	1266	10.4545	B Naive	11	-2.09654	-13.7514	-11.0077	7.26973
1	2	4	4415	1461	9.58097	CD8 Memory	8	-4.52047	6.17143	-8.53675	-3.16751
1	2	4	6731	1699	7.27975	CD4 Naive	1	-6.92524	-2.47181	5.60914	-5.22075
1	2	4	10340	3106	6.17021	CD14+ Monocytes	0	9.81794	-0.122384	-1.52195	2.54312
1	2	4	6553	1722	8.07264	CD4 Memory	3	-6.73002	1.18313	-4.30884	-7.31817
1	2	4	9185	2660	8.40501	CD14+ Monocytes	0	10.4077	-1.15728	-0.710166	0.346245
1	2	4	5167	1180	7.35436	CD4 Naive	1	-6.26766	-2.46654	6.22189	-3.3702
1	2	4	4694	1458	4.79335	CD4 Memory	8	-5.8538	1.03027	0.652392	-5.87546
1	2	4	4462	1581	8.15778	CD4 Memory	3	-6.11634	3.73214	-7.81778	-6.22172
1	2	4	9879	2842	8.5535	CD14+ Monocytes	0	10.1828	-0.49588	-2.25743	1.69877
1	2	4	3435	1539	8.12227	NK dim	4	1.62957	10.7118	11.8944	-6.75075
1	2	4	4572	1542	5.66492	CD8 Memory	8	-3.8244	5.78264	-8.74675	-0.552429
1	2	4	6126	1422	13.0754	CD4 Naive	1	-6.28309	-3.0434	5.7118	-3.28911
1	2	4	7395	1920	9.03313	CD4 Naive	1	-7.24824	-2.67674	5.75692	-5.50782
1	2	4	9003	2538	9.55237	CD14+ Monocytes	0	9.30804	-0.0157405	-2.10493	3.33942
1	2	4	6785	2386	7.66396	CD14+ Monocytes	0	9.07738	-0.257071	-1.21291	2.97288
1	2	4	5219	1505	8.37325	Double Neg T	3	-6.08668	3.73603	-7.60355	-6.39825
1	2	4	3643	1615	9.88197	NK dim	4	1.0658	10.6205	11.1861	-6.4899
1	2	4	4782	1449	9.66123	B Memory	11	-0.629271	-12.6482	-9.76088	6.4044
1	2	4	4600	1956	8.19565	NK dim	4	1.53345	11.3055	10.5015	-10.4103
1	2	4	5630	1539	9.12966	CD4 Memory	8	-4.9015	3.6894	-7.20053	-3.15769
1	2	4	4370	1459	7.254	CD8 Memory	8	-3.65085	5.76705	-8.7127	-0.553502
1	2	4	6350	1610	8.18898	CD4 Memory	3	-7.1278	1.82177	-5.10554	-8.98982
1	2	4	4466	1751	5.08285	CD4 Memory	3	-8.49437	2.55341	-9.43306	-9.89645
1	2	4	4181	1158	13.1787	CD4 Naive	1	-5.14957	-2.07601	5.02442	-0.648519
1	2	4	3858	1336	9.35718	B Naive	11	-1.38047	-13.5424	-11.353	6.1777
1	2	4	2924	1051	10.2941	B Naive	11	-2.03714	-14.2724	-11.2097	6.69475
1	2	4	1965	974	13.944	CD8 Memory	8	-2.99688	7.02473	-9.08692	-0.363614
1	2	4	6228	2213	6.67951	CD14+ Monocytes	0	9.21878	-0.5853	-1.25216	2.64403
1	2	4	3408	1344	7.74648	CD8 Memory	8	-1.51069	6.74674	-8.91035	2.18516
1	2	4	3644	1616	8.83644	NK dim	4	1.46625	10.7337	11.66	-6.48096
1	2	4	1639	762	8.72483	B Naive	11	-2.32477	-13.2477	-9.86646	7.79181
1	2	4	5962	1627	5.98792	CD4 Memory	3	-6.48883	2.05906	-5.61574	-6.87793
1	2	4	4683	1748	9.39569	NK bright	4	0.470326	9.95411	9.78041	-3.7011
1	2	4	8978	3017	8.54311	CD14+ Monocytes	28	9.69552	0.57499	3.21755	-1.71059
1	2	4	10584	3289	8.38057	NK dim	4	0.0946836	9.67738	9.47929	-3.45961
1	2	4	3231	1409	23.7388	CD14+ Monocytes	0	9.46433	-0.160015	-3.07922	1.44377
1	2	4	6924	2346	8.17447	CD14+ Monocytes	0	9.84266	-1.17236	-0.622448	0.610167
1	2	4	2772	1544	5.41126	NK dim	4	1.99111	8.96571	12.9411	-2.48302
1	2	4	12262	3260	7.90246	CD14+ Monocytes	0	9.69776	1.24618	8.47166	3.72871
1	2	4	4887	1520	9.06487	B Naive	11	-1.83744	-14.4359	-12.2507	6.03732
1	2	4	7583	1817	8.54543	CD8 Naive	9	-6.85597	-5.11044	7.97698	-6.49339
1	2	4	12301	3306	8.18633	CD14+ Monocytes	0	9.16431	-0.729729	-0.703616	2.19548
1	2	4	7041	1823	6.84562	CD4 Naive	1	-7.05718	-2.28924	5.62565	-5.47181
1	2	4	4489	1476	7.44041	CD8 Memory	8	-3.66321	5.72697	-8.49198	-0.702092
1	2	4	17119	3628	8.56358	CD16+ Monocytes	29	11.5589	-3.42765	13.6445	5.89187
1	2	4	4687	1307	4.16044	CD8 Naive	9	-7.04309	-5.38032	8.85941	-6.76308
1	2	4	6305	1426	5.69389	CD4 Naive	1	-5.8909	-3.2371	6.43872	-2.05073
1	2	4	5976	1656	11.178	CD4 Memory	3	-6.74776	2.22117	-5.90848	-7.73304
1	2	4	8264	2388	5.49371	CD4 Memory	3	-6.10844	4.42114	-8.99353	-3.47755
1	2	4	4620	1367	9.19913	B Naive	11	-1.94153	-14.0504	-11.8775	6.74168
1	2	4	4535	1734	17.2437	CD8 Memory	6	1.40784	5.19704	8.06294	10.1317
1	2	4	9706	3044	13.7441	CD14+ Monocytes	0	8.70659	-0.587204	-1.19713	2.83623
1	2	4	5150	1726	9.76699	CD8 Memory	8	-2.6981	7.54628	-9.34867	0.539521
1	2	4	13843	3475	7.87402	CD16+ Monocytes	17	8.62773	4.89409	12.985	5.27975
1	2	4	4866	1352	4.64447	CD4 Naive	1	-6.01145	-2.65829	6.02812	-3.07051
1	2	4	4796	1796	6.06756	CD14+ Monocytes	0	9.99662	-1.12663	-0.480017	-0.0169431
1	2	4	8514	2066	5.19145	CD4 Memory	3	-7.03664	0.182937	-0.148291	-7.92928
1	2	4	5138	1413	7.62943	CD8 Naive	9	-6.04731	-4.37291	8.16528	-4.41194
1	2	4	2789	1227	10.0036	CD14+ Monocytes	0	9.75816	-1.29136	-2.10702	-2.63129
1	2	4	5512	1610	10.8672	CD4 Memory	8	-5.42077	3.54009	-7.23754	-3.98135
1	2	4	12334	3220	7.70229	CD14+ Monocytes	0	8.25653	-1.01898	0.325136	1.60429
1	2	4	12450	3333	8.08835	Dendritic cell	21	8.15822	-2.98142	-13.6857	1.78124
1	2	4	6117	1691	7.11133	B Memory	11	-0.254146	-12.3669	-9.53224	6.01913
1	2	4	4421	1471	10.6763	CD8 Memory	8	-4.22714	5.34181	-8.66538	-1.6742
1	2	4	6592	1682	4.77852	CD4 Naive	1	-6.46036	-0.9951	1.50432	-6.52689
1	2	4	5988	1450	6.52973	CD4 Naive	1	-4.76461	-3.65114	6.94073	-0.703627
1	2	4	4659	1447	10.1953	B Naive	11	-1.39961	-14.4577	-11.9682	5.14347
1	2	4	8201	1877	10.6694	CD8 Naive	9	-6.3363	-4.08623	7.57727	-4.95972
1	2	4	3776	1627	8.18326	NK dim	4	1.33022	10.247	11.2372	-5.0491
1	2	4	6154	1753	7.8973	CD8 Memory	8	-4.36012	4.80419	-8.2943	-1.98582
1	2	4	11508	3241	8.38547	CD14+ Monocytes	0	9.27644	-0.244422	-1.72931	3.01869
1	2	4	19456	3890	13.5588	CD4 Memory	22	3.0211	5.28671	-8.59263	11.5131
1	2	4	5871	2033	10.9692	CD14+ Monocytes	0	8.92973	-0.562298	-0.919316	2.07135
1	2	4	7723	2091	8.33873	B Naive	11	-1.20616	-14.8393	-12.1243	4.88323
1	2	4	7918	1975	6.83253	CD4 Naive	1	-6.42606	-0.590022	0.421312	-7.21233
1	2	4	7939	1904	8.32599	CD4 Memory	3	-7.19294	1.21734	-4.1999	-8.5956
1	2	4	4814	1873	5.58787	NK dim	4	2.04739	10.487	12.541	-6.00205
1	2	4	839	314	52.3242	CD4 Naive	6	0.411509	-2.56463	2.61633	12.0194
1	2	4	2202	722	51.0445	CD4 Naive	6	0.929246	-1.13915	1.54313	12.7486
1	2	4	3870	1425	14.522	CD8 Memory	8	-4.1003	6.961	-10.4525	-1.89622
1	2	4	8607	2474	10.5844	B Memory	11	0.64851	-11.5322	-9.99465	4.47581
1	2	4	3805	1559	13.088	NK dim	4	0.440107	10.1927	10.1199	-5.14706
1	2	4	4650	1830	9.13978	CD4 Memory	7	-4.48183	-0.172129	-1.52786	-5.79425
1	2	4	8876	2022	7.8301	CD4 Memory	3	-7.04939	1.6456	-4.96399	-8.63151
1	2	4	2744	863	11.5889	B Memory	11	-0.193658	-11.7248	-8.61903	5.99344
1	2	4	10135	2949	6.88703	CD14+ Monocytes	0	9.23061	-1.13935	0.0624735	0.574105
1	2	4	6011	1744	9.78207	CD4 Memory	3	-6.97625	-0.0891099	0.230291	-7.98321
1	2	4	4522	1468	6.92172	CD8 Memory	8	-4.08926	5.1019	-8.43831	-1.36174
1	2	4	4510	1472	11.1973	B Naive	11	-2.05478	-14.2038	-11.7015	6.81225
1	2	4	5270	1499	8.17837	B Memory	11	0.127783	-11.4582	-8.84745	5.2971
1	2	4	6907	1487	7.0653	CD4 Naive	1	-6.46004	-3.3139	6.33248	-3.79877
1	2	4	5925	1494	9.53586	CD4 Naive	1	-5.80425	-3.0822	6.58932	-1.87037
1	2	4	6881	1684	8.22555	B Memory	11	-0.277617	-11.9535	-8.97982	5.98673
1	2	4	4911	1553	10.8532	B Naive	11	-1.7255	-14.4798	-12.1204	5.78746
1	2	4	4495	1365	8.7208	CD4 Memory	3	-6.5412	1.16823	-4.02735	-7.76234
1	2	4	3866	1333	11.2261	CD4 Memory	3	-6.70159	2.99249	-7.10165	-8.44333
1	2	4	4095	1469	6.39805	CD4 Memory	3	-6.65731	3.75481	0.330784	-11.6691
1	2	4	3760	1528	11.6755	NK dim	4	1.20267	9.84396	10.7358	-3.44715
1	2	4	4939	1343	7.55214	B Naive	11	-2.25885	-13.9476	-10.2108	7.2658
1	2	4	872	423	0.458716	CD14+ Monocytes	24	9.10755	-7.32533	-13.8572	4.509
1	2	4	3765	1428	25.8964	CD14+ Monocytes	0	8.56534	-0.62395	-1.60943	2.19341
1	2	4	5087	1821	12.7384	CD14+ Monocytes	0	9.25393	-1.16975	-0.409775	0.517461
1	2	4	7849	1873	9.45343	CD8 Naive	9	-7.36387	-4.67036	7.21625	-7.05049
1	2	4	7243	1655	7.92489	CD4 Naive	1	-5.9155	-3.08261	6.17911	-2.59828
1	2	4	6787	1740	8.50155	CD8 Naive	9	-7.43	-5.10627	8.08345	-7.38036
1	2	4	8987	2091	8.96851	CD8 Naive	9	-8.1126	-5.15481	7.59339	-8.56164
1	2	4	6129	1611	8.71268	CD4 Naive	1	-6.6738	-2.6115	5.0932	-4.40841
1	2	4	7349	1677	6.93972	CD4 Naive	1	-7.05344	-2.55773	5.90896	-5.00921
1	2	4	7056	1783	10.3741	CD4 Memory	3	-7.0899	2.26	-5.93579	-8.39498
1	2	4	3925	1589	7.56688	CD8 Memory	4	0.526617	9.50387	10.1233	-3.04392
1	2	4	6001	1430	8.31528	CD4 Naive	1	-5.37274	-3.28676	6.96832	-1.42789
1	2	4	18457	4248	10.4351	CD16+ Monocytes	0	9.47065	2.90788	10.2109	3.251
1	2	4	5379	2053	6.69269	CD4 Memory	3	-7.24881	3.45591	-8.51384	-7.72782
1	2	4	6255	1896	8.52118	CD4 Memory	3	-7.5327	2.12206	-7.35718	-9.34971
1	2	4	3699	1574	10.7597	NK dim	4	0.905278	10.1908	10.5243	-4.4868
1	2	4	5177	1616	10.8557	CD4 Memory	3	-7.68355	2.73484	-7.22928	-10.107
1	2	4	8223	2475	11.8691	CD14+ Monocytes	0	9.35335	-0.862975	-0.386125	1.33448
1	2	4	6414	1940	6.82881	CD4 Memory	3	-7.51937	2.23825	-6.94964	-9.13745
1	2	4	11464	3131	10.3018	CD16+ Monocytes	17	8.88098	4.779	13.9344	3.8485
1	2	4	9007	2665	12.0684	CD14+ Monocytes	0	9.25642	-1.11856	-0.322401	1.38719
1	2	4	4964	1522	8.44077	B Memory	11	-1.14264	-12.5725	-9.49203	6.96121
1	2	4	4254	1717	9.16784	CD8 Memory	8	-2.21027	7.97324	-9.19468	0.593238
1	2	4	4150	1199	1.83133	CD4 Naive	1	-5.9104	-2.46421	6.07988	-2.82625
1	2	4	6785	1652	8.79882	CD4 Naive	1	-5.63778	-3.60729	6.94764	-2.05168
1	2	4	6076	1738	7.96577	CD4 Memory	3	-6.92264	0.927861	-3.4881	-8.39144
1	2	4	3531	1484	8.92099	NK dim	4	0.306238	8.92822	10.454	-2.82775
1	2	4	15164	3620	7.68926	CD14+ Monocytes	0	9.17273	-0.143515	-1.64108	3.23095
1	2	4	7337	1835	7.67344	CD4 Naive	1	-6.42916	-1.89031	4.72277	-4.67375
1	2	4	1804	796	8.31486	B Naive	11	-1.09832	-12.3331	-9.20697	7.34556
1	2	4	14702	3294	7.89008	B Memory	25	-0.0530933	-12.3561	-10.4987	3.67071
1	2	4	5743	1465	5.62424	CD4 Naive	1	-5.74893	-2.33118	4.66542	-2.61537
1	2	4	11995	3353	9.02876	CD14+ Monocytes	0	8.91769	-0.272464	-1.56745	3.11293
1	2	4	6325	1854	7.01976	CD4 Memory	3	-7.25357	1.51278	-4.84902	-8.73824
1	2	4	12107	3236	7.46675	CD14+ Monocytes	0	12.0165	-1.38651	-0.890674	-1.10167
1	2	4	5222	1667	11.0111	CD8 Memory	8	-3.10728	6.60138	-8.71083	0.546922
1	2	4	3819	1384	4.03247	CD4 Memory	3	-6.4963	0.348848	-2.73306	-7.47086
1	2	4	7545	2026	6.01723	CD4 Memory	3	-6.89048	0.524343	-3.0472	-7.75582
1	2	4	12148	3074	9.66414	CD14+ Monocytes	0	9.06302	-0.105992	-1.4241	3.12241
1	2	4	4824	1736	9.36982	CD8 Memory	8	-3.49152	6.22272	-8.15093	-1.56643
1	2	4	6806	1586	9.71202	CD4 Memory	3	-6.94505	0.803353	-3.45049	-8.06751
1	2	4	7966	1810	7.2935	CD4 Memory	3	-6.39537	1.25651	-4.2009	-6.98396
1	2	4	5506	1851	10.5521	CD8 Memory	8	-4.20169	4.88545	-8.18333	-2.09449
1	2	4	7483	1904	9.20754	CD8 Naive	9	-7.50041	-4.80107	7.31579	-6.91777
1	2	4	12539	3301	12.9117	CD14+ Monocytes	0	9.68102	-1.30278	-0.470685	1.02422
1	2	4	6196	1667	9.9419	B Memory	11	-0.112445	-11.9434	-9.27103	5.73013
1	2	4	5074	1285	7.25266	CD4 Naive	1	-5.76171	-1.45651	4.60934	-1.9201
1	2	4	7246	1727	6.88656	CD4 Memory	3	-7.01088	1.06163	-3.9448	-8.05032
1	2	4	2690	1315	9.66543	NK dim	4	1.08102	9.07883	10.4416	-2.34661
1	2	4	6006	1462	5.94406	CD4 Naive	1	-5.77004	-2.77939	6.28372	-2.6473
1	2	4	5691	2140	3.81304	CD4 Memory	3	-7.72281	3.45234	-8.841	-9.44497
1	2	4	5783	1418	6.86495	CD4 Naive	1	-6.54343	-0.74016	1.33471	-6.7762
1	2	4	3357	1579	5.6896	NK dim	4	0.806979	10.2098	10.4677	-5.06221
1	2	4	5265	1718	8.83191	Double Neg T	8	-5.57799	6.20569	-11.848	-5.261
1	2	4	6681	1687	8.42688	CD4 Memory	3	-6.50876	1.41104	-4.56648	-7.12746
1	2	4	6644	2139	9.49729	CD14+ Monocytes	0	9.88916	-1.08874	-2.01391	-3.10989
1	2	4	4623	1270	6.81376	CD4 Memory	1	-6.05445	-0.659173	0.500299	-7.25558
1	2	4	5540	1558	9.22383	CD4 Memory	3	-7.19877	0.550924	-3.04797	-9.00802
1	2	4	6466	1688	10.3928	CD4 Memory	3	-6.29865	4.02982	-8.58289	-6.41007
1	2	4	5386	1538	8.48496	B Memory	11	0.20149	-11.816	-9.01722	5.37046
1	2	4	13121	3366	9.46574	CD14+ Monocytes	0	10.4475	0.462527	1.21692	1.92696
1	2	4	6910	1699	7.32272	CD8 Naive	9	-6.84808	-5.21105	8.82594	-6.68863
1	2	4	6999	1808	7.52965	B Memory	11	-0.905269	-12.691	-9.39557	6.80366
1	2	4	6991	1782	4.99213	CD4 Memory	3	-7.23245	1.51912	-4.47208	-8.85138
1	2	4	8008	2429	12.3377	CD16+ Monocytes	17	8.78455	4.60656	13.8431	3.91248
1	2	4	12467	3466	8.05326	CD14+ Monocytes	0	10.2396	-1.31409	-1.12065	0.616497
1	2	4	19542	4275	7.79347	Dendritic cell	21	7.93989	-3.31155	-13.9989	1.74704
1	2	4	11036	2883	12.5589	CD16+ Monocytes	17	8.82577	4.75992	13.9037	4.0205
1	2	4	6150	1487	6.56911	CD4 Naive	1	-5.39402	-2.7868	6.26044	-1.21681
1	2	4	4645	1843	6.63079	NK dim	4	2.29526	10.4797	12.6976	-5.96709
1	2	4	6438	1689	10.6555	CD8 Naive	8	-5.44678	2.94341	-6.53053	-4.00488
1	2	4	7493	1723	6.67289	CD4 Naive	1	-6.48276	-1.42264	4.53108	-4.86703
1	2	4	17074	3937	9.97423	CD14+ Monocytes	0	9.15923	-0.599764	-1.41123	2.36448
1	2	4	4159	1766	7.83842	NK dim	4	1.58738	10.6599	11.8121	-6.55058
1	2	4	6880	1957	8.32849	CD4 Memory	3	-7.44994	1.83868	-5.46177	-9.58031
1	2	4	7695	1749	7.52437	CD4 Naive	1	-5.30907	-1.75301	3.78554	-1.78786
1	2	4	5402	1438	7.16401	CD8 Naive	9	-6.43921	-4.59688	8.20063	-4.96801
1	2	4	7362	1826	11.4371	CD8 Naive	9	-8.10171	-4.3263	6.35625	-7.87402
1	2	4	13811	3525	7.73297	Dendritic cell	21	8.35506	-2.75902	-13.0081	1.99971
1	2	4	4028	1331	11.6435	B Naive	11	-1.80549	-14.5348	-12.2234	5.71577
1	2	4	4898	1775	10.7595	NK dim	4	1.37363	10.4266	11.3252	-4.73062
1	2	4	11861	3170	8.78509	CD14+ Monocytes	0	9.06504	-0.442312	-0.991321	2.68745
1	2	4	5871	1762	8.22688	CD14+ Monocytes	24	8.76855	-7.12722	-12.8419	3.97327
1	2	4	20646	4737	7.99671	CD4 Memory	17	8.7476	4.80357	13.1301	5.20728
1	2	4	6164	1365	6.31084	CD4 Naive	1	-6.15834	-3.2489	6.68626	-3.22925
1	2	4	4294	1802	7.45226	NK dim	4	0.913236	9.78186	10.8253	-4.55451
1	2	4	8726	2600	10.3598	CD14+ Monocytes	0	9.22038	-0.536122	-1.1508	2.60132
1	2	4	5521	1451	8.25937	CD4 Naive	1	-5.51259	-2.62925	6.25599	-1.88275
1	2	4	3201	1337	11.4027	NK dim	4	1.36307	10.1641	11.3132	-5.13821
1	2	4	8107	2058	6.63624	CD4 Naive	1	-6.60831	-1.71175	5.59148	-4.8151
1	2	4	5638	1453	6.38524	CD8 Naive	9	-6.08177	-4.43064	8.26868	-4.88777
1	2	4	6498	1802	8.87966	CD4 Naive	1	-6.84562	-2.25692	5.5842	-5.10242
1	2	4	5264	1545	9.82143	B Naive	11	-1.45566	-13.8278	-11.5809	6.06738
1	2	4	5651	1664	7.07839	CD8 Memory	8	-2.93146	6.25896	-9.08971	0.874669
1	2	4	3360	1394	7.76786	NK dim	4	0.362889	9.96402	9.96453	-4.75473
1	2	4	16027	3706	8.11131	Dendritic cell	21	8.55525	-2.59917	-12.606	2.13765
1	2	4	5454	1588	11.6612	CD4 Memory	3	-6.16377	2.87903	-6.47406	-7.01505
1	2	4	11392	3273	6.06566	pDC	23	5.8774	-11.263	-16.16	-1.83951
1	2	4	3500	1393	12.6286	NK dim	4	1.42605	9.8747	11.1805	-3.71626
1	2	4	3935	1634	8.13215	NK dim	4	1.44746	10.7238	11.6612	-6.57748
1	2	4	7034	1581	8.98493	CD8 Naive	9	-6.35208	-4.66128	8.17074	-5.04558
1	2	4	6248	1941	8.96287	CD14+ Monocytes	0	10.1624	-1.39178	-0.767471	-1.64867
1	2	4	4953	1490	12.1946	Double Neg T	8	-6.04166	5.73515	-10.6628	-5.45558
1	2	4	5234	1538	11.2533	CD4 Memory	3	-7.06624	1.85094	-5.10717	-8.45498
1	2	4	5455	1757	8.26764	CD4 Memory	3	-6.90741	2.77349	-6.75404	-7.96347
1	2	4	7388	2484	9.82675	CD14+ Monocytes	0	10.5342	-0.850173	-0.901206	0.333095
1	2	4	4863	1529	13.0167	Double Neg T	8	-5.83702	5.60101	-10.4503	-5.10539
1	2	4	8723	1936	6.1676	CD4 Memory	3	-6.94852	1.45081	-4.68269	-8.5187
1	2	4	14470	3568	6.88321	CD16+ Monocytes	17	9.12797	3.52446	12.3553	3.79571
1	2	4	6777	2264	9.85687	CD14+ Monocytes	0	10.1457	-0.938997	-0.862554	0.478309
1	2	4	6514	1548	9.27234	CD8 Naive	9	-6.89353	-5.09526	8.60534	-6.51852
1	2	4	5879	1682	11.6176	Double Neg T	8	-5.71033	5.10699	-9.45985	-4.84132
1	2	4	1960	994	10.3061	CD14+ Monocytes	0	8.92903	-0.644324	-2.35281	-1.29902
1	2	4	4064	1277	11.9587	B Naive	11	-1.63309	-14.5532	-12.2824	5.42046
1	2	4	10218	2729	10.8436	CD16+ Monocytes	17	8.45707	4.98819	14.5261	3.91825
1	2	4	11105	2995	10.5808	CD14+ Monocytes	0	9.96874	-0.554394	-0.0746076	1.37812
1	2	4	3738	1564	9.09577	NK dim	4	1.73857	10.2682	12.3746	-5.55766
1	2	4	5265	1547	12.7066	CD4 Memory	3	-6.59405	2.01724	-5.41852	-7.2774
1	2	4	11484	3160	9.06479	CD14+ Monocytes	0	10.6638	0.975883	4.54559	2.59395
1	2	4	7890	1807	8.07351	CD8 Naive	9	-7.10479	-4.83843	7.96675	-6.61809
1	2	4	6378	1652	7.9492	CD4 Naive	1	-5.33715	-3.11306	6.564	-1.86207
1	2	4	3821	1584	8.55797	NK bright	4	0.0826718	10.1864	9.73215	-4.64129
1	2	4	6377	1826	4.8769	CD4 Memory	1	-8.01997	-0.334111	0.908355	-9.01838
1	2	4	7657	1803	6.16429	CD4 Naive	1	-6.65963	-2.01268	5.32264	-4.54786
1	2	4	22010	4302	8.2099	Dendritic cell	21	8.6352	-2.21436	-12.3734	2.14116
1	2	4	36819	3998	9.3593	B Memory	26	2.69651	-7.4058	-6.64791	13.7927
1	2	4	6738	1662	5.34283	CD4 Memory	1	-5.92911	-1.05396	4.78533	-2.05105
1	2	4	30507	3482	4.41538	B Memory	26	2.70926	-7.3216	-6.68759	13.7047
1	2	4	3941	1224	9.84522	B Naive	11	-2.36451	-13.6482	-10.3996	7.72094
1	2	4	6987	1723	6.81265	CD4 Naive	9	-7.45863	-4.27148	6.30349	-6.85434
1	2	4	5984	1536	8.87366	CD8 Naive	9	-7.64714	-4.91454	7.08344	-7.13168
1	2	4	4027	1646	9.61013	NK dim	4	1.65842	10.5641	12.1249	-7.02955
1	2	4	8653	1972	8.77152	CD8 Naive	9	-7.56213	-5.01654	7.89272	-7.81605
1	2	4	8190	1905	8.51038	CD8 Naive	9	-8.06335	-4.89406	7.50439	-8.50071
1	2	4	3399	1401	12.0624	NK dim	4	1.12038	9.78966	10.8316	-4.36107
1	2	4	4618	1520	11.1304	Double Neg T	8	-5.91613	5.65464	-10.0561	-5.26885
1	2	4	5265	2066	10.7882	NK dim	4	1.02967	10.6281	10.8376	-6.03538
1	2	4	3970	1325	11.9395	B Naive	11	-2.2091	-14.015	-10.9908	7.33449
1	2	4	3463	1483	12.6191	NK dim	4	0.700779	10.0128	9.85393	-3.55788
1	2	4	6741	1904	9.10844	Double Neg T	8	-5.53942	5.95609	-11.3345	-4.90669
1	2	4	6852	1774	6.83012	CD4 Memory	3	-7.02602	1.85284	-5.3896	-9.08563
1	2	4	2414	1178	8.6164	NK dim	4	0.598915	9.2995	9.75398	-2.73718
1	2	4	7295	1706	6.60727	CD4 Naive	1	-6.11575	-3.3248	6.7027	-3.145
1	2	4	4778	1355	8.3717	CD4 Naive	1	-5.81267	-2.58335	5.38826	-2.62918
1	2	4	3470	1556	10.4035	NK dim	4	1.53666	9.99359	11.7076	-5.08175
1	2	4	7317	1871	5.76739	CD4 Naive	1	-7.17707	-1.80536	4.05788	-6.08333
1	2	4	5901	1716	8.06643	B Naive	11	-1.33704	-14.7103	-12.1642	5.12551
1	2	4	5524	1500	6.51702	CD4 Naive	1	-7.16796	-1.58196	4.28701	-5.6056
1	2	4	1620	712	5.4321	B Memory	11	-0.627788	-11.1322	-8.27437	6.56656
1	2	4	5651	1454	15.0239	CD8 Naive	9	-7.67094	-5.13102	7.88822	-7.90507
1	2	4	10269	3116	11.1793	NK dim	4	0.371263	10.4831	10.0426	-5.76563
1	2	4	4334	1364	9.64467	B Naive	11	-1.83558	-14.3555	-11.9309	6.08216
1	2	4	6504	1875	7.68758	CD4 Memory	3	-7.65017	2.9851	-7.37772	-9.2001
1	2	4	17624	3876	9.19768	Dendritic cell	21	8.02597	-3.31474	-13.8363	1.78039
1	2	4	5013	1616	6.74247	CD4 Memory	3	-7.47542	1.47268	-4.94599	-9.04815
1	2	4	3927	1293	6.5699	B Naive	11	-1.99103	-14.4051	-10.8333	6.73926
1	2	4	2293	989	11.2952	CD8 Memory	8	-2.87294	6.44371	-9.01136	0.96308
1	2	4	3290	1403	7.44681	NK dim	4	1.60728	10.1523	12.0627	-4.98277
1	2	4	8092	2565	7.81018	B Naive	25	0.493618	-12.8286	-12.5644	-0.0943154
1	2	4	9657	3036	9.45428	NK dim	4	1.5204	10.7236	11.773	-6.79272
1	2	4	4543	1573	7.5941	CD8 Memory	8	-4.07074	5.2885	-8.46109	-1.2541
1	2	4	10490	2978	8.94185	CD14+ Monocytes	0	9.17852	-0.611816	-0.929885	2.4843
1	2	4	6344	1796	7.97604	CD4 Memory	3	-6.6579	0.282865	-0.562415	-7.42134
1	2	4	4782	1582	9.38938	CD4 Memory	3	-7.32225	1.66066	-5.0213	-8.83626
1	2	4	4128	1694	9.32655	NK dim	4	1.47408	10.1077	12.1052	-5.56173
1	2	4	6842	1950	16.6764	CD8 Memory	8	-3.32044	5.9347	-8.35058	0.0286497
1	2	4	6974	1752	8.20189	CD4 Memory	3	-6.72954	3.21094	-7.21068	-8.32896
1	2	4	4272	1492	13.2257	NK dim	4	1.08426	9.85193	10.5262	-3.52477
1	2	4	14327	3517	10.2185	CD4 Memory	3	-7.99654	3.50537	-9.25547	-9.63397
1	2	4	8404	1950	6.42551	CD4 Memory	3	-6.49184	1.31334	-4.34224	-7.20742
1	2	4	6670	1832	9.97001	CD4 Memory	8	-5.72754	3.09901	-6.8584	-4.53847
1	2	4	11376	3034	8.33333	CD14+ Monocytes	0	10.5534	-0.964516	-3.19129	1.94566
1	2	4	2585	882	4.60348	CD4 Naive	1	-5.20462	-2.26351	5.21849	-1.04172
1	2	4	5248	1623	9.18445	CD8 Memory	8	-5.06633	4.22707	-8.06306	-2.97694
1	2	4	9342	2557	10.501	CD16+ Monocytes	17	8.70675	4.92954	14.3912	3.68108
1	2	4	4826	1620	9.63531	CD8 Memory	8	-4.16367	6.79493	-10.3906	-1.84331
1	2	4	7236	1823	9.57711	CD4 Memory	3	-7.20289	2.41247	-6.08063	-9.15957
1	2	4	7006	1548	7.67913	CD4 Memory	3	-7.11957	1.27501	-4.34198	-9.11209
1	2	4	2300	1052	6.47826	NK dim	4	1.64056	9.8592	10.8045	-2.88694
1	2	4	7234	1909	9.35858	B Memory	11	-0.28162	-12.0677	-9.57914	5.87511
1	2	4	13835	3451	9.51211	CD16+ Monocytes	17	8.80013	4.7531	14.2065	3.63904
1	2	4	6254	1518	9.27406	CD8 Naive	9	-6.82429	-5.20701	8.42104	-6.29981
1	2	4	4925	1540	9.84772	CD4 Memory	3	-7.53406	2.14318	-7.05231	-8.83531
1	2	4	2232	1006	12.6792	CD14+ Monocytes	0	9.3146	-0.866957	-2.36291	-2.47389
1	2	4	27133	5049	7.41532	Dendritic cell	21	8.50492	-2.54814	-12.6448	2.05503
1	2	4	6573	2090	6.48106	CD8 Memory	8	-3.58349	6.38801	-9.37975	0.00980253
1	2	4	5753	1711	4.81488	CD4 Memory	3	-7.41129	1.80861	-5.54437	-9.36508
1	2	4	6333	1676	7.42144	B Memory	11	-0.995266	-12.9449	-9.50679	6.8554
1	2	4	2877	1231	9.24574	CD4 Memory	3	-5.8453	0.249182	0.700417	-5.874
1	2	4	15349	3271	7.02326	B Memory	11	0.442741	-11.6925	-9.48218	4.73314
1	2	4	4840	1571	11.5496	B Naive	11	-1.86006	-14.208	-12.2235	6.07442
1	2	4	7135	1712	7.33006	CD4 Memory	3	-6.85748	0.633599	-3.50754	-7.89666
1	2	4	8173	2315	10.7182	B Naive	11	-0.565893	-14.9181	-14.0889	-3.14426
1	2	4	3258	1372	10.1596	NK dim	4	0.673869	9.50335	9.88642	-3.47291
1	2	4	6231	1680	8.36142	CD8 Naive	9	-7.43645	-5.00046	8.06595	-7.41529
1	2	4	4174	1769	11.2841	NK dim	4	1.60384	10.3054	11.2955	-4.95836
1	2	4	5877	1464	9.32449	B Naive	11	-2.00933	-13.1762	-9.76623	7.71006
1	2	4	3995	1362	11.965	B Naive	11	-1.74497	-14.6167	-11.5941	6.08839
1	2	4	15542	3664	8.22288	CD14+ Monocytes	0	10.1489	-1.04571	-2.1414	1.40475
1	2	4	8449	2753	12.179	B Naive	25	0.363104	-13.0261	-12.5641	-0.128015
1	2	4	5756	1650	11.3273	Double Neg T	8	-5.56373	5.27193	-9.46048	-4.70607
1	2	4	9920	3053	8.88105	NK dim	4	-0.445782	9.38797	2.40977	-11.9664
1	2	4	15602	3972	7.45417	CD14+ Monocytes	0	9.78594	-0.16503	-2.27055	-1.4304
1	2	4	2848	1166	12.5351	CD14+ Monocytes	0	7.89061	-0.991425	-0.186547	1.06738
1	2	4	6670	1803	7.84108	CD4 Memory	3	-7.24522	1.99399	-5.7188	-8.99443
1	2	4	8045	2668	13.9838	CD14+ Monocytes	0	9.70446	-0.983489	-1.98047	-3.39659
1	2	4	9647	2907	8.90432	CD14+ Monocytes	0	10.3964	-1.49312	-0.568012	0.196795
1	2	4	3970	1713	8.53904	NK dim	4	1.74948	10.5345	11.9209	-5.56997
1	2	4	9297	2871	8.86307	CD14+ Monocytes	0	9.58523	-1.20358	-0.590148	1.55037
1	2	4	4968	1563	10.9501	CD8 Memory	8	-3.19878	6.27562	-9.38721	0.922574
1	2	4	7774	1998	6.0072	CD4 Memory	3	-7.86331	0.433137	0.645671	-9.36568
1	2	4	7974	1839	5.78129	CD4 Naive	1	-5.2956	-2.27196	4.925	-2.03972
1	2	4	8555	1764	7.66803	CD8 Naive	9	-6.87953	-5.26628	8.65485	-6.46368
1	2	4	5003	1809	4.75715	CD4 Memory	3	-6.27465	3.2248	-7.68893	-4.73867
1	2	4	8974	2709	8.53577	CD14+ Monocytes	0	9.0774	-0.483651	-1.36207	2.61327
1	2	4	3023	1342	9.13	NK dim	4	0.562113	9.64346	9.84665	-3.69673
1	2	4	10760	2942	7.24907	CD14+ Monocytes	0	10.0957	-1.05651	-0.111	-0.398873
1	2	4	9009	2803	8.68021	CD14+ Monocytes	0	9.98011	-1.4108	-0.325705	0.534859
1	2	4	4720	1657	11.9492	CD14+ Monocytes	0	9.84479	-1.2602	-1.3046	-1.0808
1	2	4	7903	1782	9.35088	CD4 Naive	1	-6.13338	-2.6049	5.74845	-3.41526
1	2	4	4742	1341	7.35976	CD4 Memory	1	-6.41067	-0.303298	0.355788	-7.31105
1	2	4	1991	756	6.88096	CD8 Naive	9	-6.10376	-5.16127	9.06949	-5.4255
1	2	4	5808	2344	8.1095	NK dim	4	1.16988	10.6451	11.0884	-6.45258
1	2	4	5179	2030	9.34543	NK dim	4	1.89113	10.9281	12.0993	-6.95373
1	2	4	7599	1846	7.22463	CD4 Naive	1	-6.28638	-3.10565	6.03189	-4.09941
1	2	4	8003	1869	10.8459	CD8 Naive	9	-7.16101	-3.75014	7.19876	-6.30529
1	2	4	6277	1828	7.96559	CD4 Memory	3	-6.97999	1.95192	-5.61464	-7.91011
1	2	4	1077	477	28.3194	CD4 Naive	6	1.5794	-1.04795	3.38511	12.5394
1	2	4	7751	2640	8.77306	CD16+ Monocytes	17	8.6971	4.81978	14.2405	3.69609
1	2	4	4113	1196	10.9652	CD4 Memory	3	-5.78328	0.632896	-3.54991	-6.17447
1	2	4	11569	3040	10.2775	CD14+ Monocytes	0	11.132	-1.528	-0.406893	-0.418434
1	2	4	4606	1463	7.35997	CD4 Naive	1	-6.72272	-2.02178	5.2479	-4.6332
1	2	4	5087	2143	10.4187	NK dim	25	1.84673	10.5173	11.8434	-4.48554
1	2	4	8670	2212	4.86736	CD4 Memory	3	-7.32219	1.9248	-5.21233	-9.21197
1	2	4	4721	1419	9.2777	CD4 Memory	3	-7.53848	2.23822	-7.0173	-8.61423
1	2	4	4261	1337	10.5374	B Naive	11	-1.88985	-14.382	-10.4586	6.99402
1	2	4	569	250	30.4042	Platelet	16	5.20152	-5.93701	-10.8116	1.73867
1	2	4	4004	1270	10.2897	B Naive	11	-1.95894	-14.0142	-11.2657	7.08406
1	2	4	2285	713	5.4267	CD4 Memory	3	-6.33525	1.34241	-4.33476	-6.58638
1	2	4	13018	3465	7.13627	CD16+ Monocytes	17	9.18719	3.89559	12.5088	4.19971
1	2	4	3812	1353	7.94858	B Naive	11	-1.51515	-14.4288	-12.1358	5.77747
1	2	4	6459	1831	7.95789	CD4 Memory	1	-6.58872	-0.0480251	0.298463	-7.3492
1	2	4	3073	1231	8.55841	CD8 Memory	8	-4.43157	4.51151	-7.8936	-2.41099
1	2	4	7621	2227	11.3109	CD4 Memory	3	-6.88089	2.66815	-6.37282	-8.20172
1	2	4	7099	1888	8.83223	CD4 Memory	3	-7.25718	2.56806	-6.35062	-9.05319
1	2	4	7759	2137	5.83838	CD4 Memory	3	-8.43847	2.88799	-9.63838	-9.49217
1	2	4	18034	3984	8.43407	Dendritic cell	21	8.70155	-1.73678	-12.1683	2.18636
1	2	4	4451	1531	10.1101	CD8 Memory	8	-3.79596	5.62636	-8.59775	-0.818668
1	2	4	6537	1562	7.58758	CD4 Naive	1	-5.3021	-3.39075	6.77672	-1.106
1	2	4	14373	3724	8.06373	CD14+ Monocytes	0	9.37925	-0.34026	-1.96813	3.05336
1	2	4	9184	2708	8.69991	CD14+ Monocytes	0	9.36031	-0.282773	-1.06105	2.65206
1	2	4	16061	3673	6.8987	Dendritic cell	21	8.07148	-3.06271	-13.8798	1.73886
1	2	4	3886	1270	8.15749	CD4 Memory	7	-4.39633	-0.360495	-0.933515	-5.67826
1	2	4	10816	2922	8.7463	CD14+ Monocytes	0	12.4088	-1.25428	-0.836579	-1.59932
1	2	4	10687	3169	7.81323	CD14+ Monocytes	0	9.21137	-0.460543	-1.018	2.69899
1	2	4	7156	1727	9.85187	CD4 Naive	1	-6.05945	-0.73046	0.985685	-6.35606
1	2	4	8736	2568	8.37912	CD14+ Monocytes	0	9.32032	-0.897229	0.226229	0.754594
1	2	4	8279	1981	6.01522	CD4 Memory	3	-6.71087	3.18248	-6.97072	-8.38923
1	2	4	4893	1772	11.404	NK bright	4	-0.167901	10.0881	2.70043	-13.44
1	2	4	6312	1618	7.11343	CD4 Naive	1	-6.27621	-2.8703	5.45237	-3.52774
1	2	4	4609	1547	9.11261	CD8 Memory	8	-2.63928	6.59446	-9.00318	1.10931
1	2	4	6913	1929	7.01577	CD4 Naive	1	-7.2861	-1.47638	4.77563	-5.89145
1	2	4	6193	1627	6.92718	B Memory	11	-0.128792	-12.0718	-8.86069	6.00263
1	2	4	13676	3330	8.83299	CD14+ Monocytes	0	9.31551	0.440974	-2.54128	3.55749
1	2	4	4949	1391	8.50677	CD4 Naive	1	-5.6664	-2.9473	5.76723	-1.96775
1	2	4	4651	1803	9.39583	NK bright	4	-0.0230203	10.2175	3.00273	-13.3465
1	2	4	5049	1592	7.34799	CD4 Memory	3	-7.08367	1.17666	-4.20627	-8.68449
1	2	4	11209	3259	6.83379	CD14+ Monocytes	0	11.5788	-1.48772	-1.26411	-0.250997
1	2	4	7568	1685	8.13953	CD4 Naive	1	-6.44512	-2.26762	5.99914	-4.22712
1	2	4	2715	1005	11.1234	B Naive	11	-2.03067	-14.2097	-10.7003	6.81658
1	2	4	1591	524	6.85104	Platelet	16	5.66303	-6.56362	-8.61372	4.64662
1	2	4	850	435	1.52941	CD14+ Monocytes	24	9.31913	-7.49211	-13.8601	4.51962
1	2	4	4812	1876	10.2037	NK dim	4	0.974317	10.4127	11.0379	-5.99886
1	2	4	10558	3107	9.81246	CD14+ Monocytes	0	8.94571	-0.439914	-1.42125	2.9064
1	2	4	12480	3355	7.39583	CD16+ Monocytes	0	8.7404	4.01663	13.216	3.43686
1	2	4	13167	3633	6.56186	CD14+ Monocytes	0	8.97949	-0.531092	-2.21016	3.23069
1	2	4	5462	1516	7.61626	CD4 Naive	1	-6.10934	-2.89428	6.25872	-3.02655
1	2	4	7131	1940	5.38494	CD4 Naive	1	-6.87608	-2.77539	6.02143	-4.72258
1	2	4	5991	1700	9.11367	B Memory	11	-0.0755641	-12.032	-9.60217	5.58503
1	2	4	6090	1822	9.65517	CD8 Memory	8	-4.62771	6.531	-10.6831	-2.72871
1	2	4	11601	3287	8.48203	CD14+ Monocytes	0	10.9237	-1.28558	-1.51522	0.424026
1	2	4	7690	1761	7.50325	CD4 Naive	1	-5.91381	-3.4628	7.25837	-2.88896
1	2	4	5370	1366	7.29981	CD8 Naive	9	-6.46613	-5.0392	8.34431	-5.75405
1	2	4	6280	1541	9.87261	CD8 Naive	9	-7.39138	-5.30469	8.31254	-7.30604
1	2	4	12818	2842	7.72351	B Naive	25	-0.797792	-13.4085	-11.2558	3.2318
1	2	4	11147	3113	12.1199	CD14+ Monocytes	0	8.55648	-0.665378	-0.730721	2.59332
1	2	4	1316	690	20.0608	CD14+ Monocytes	0	8.31625	-0.778823	-2.13155	-3.12797
1	2	4	8479	1936	8.70386	CD8 Naive	9	-6.72143	-5.11108	8.23742	-6.26782
1	2	4	4249	1246	6.2603	CD4 Naive	1	-6.15043	-0.583134	0.24869	-6.85512
1	2	4	7545	1884	6.56064	CD4 Naive	1	-6.76519	-1.65996	5.11461	-5.10756
1	2	4	5569	1525	5.96157	CD4 Naive	1	-5.50997	-2.89811	5.775	-1.96157
1	2	4	1378	871	11.8287	NK dim	6	1.08447	8.56173	9.92403	-1.51002
1	2	4	7236	2263	7.76672	CD4 Memory	3	-5.70359	3.85127	-7.92868	-3.96987
1	2	4	6367	1608	6.92634	CD4 Memory	3	-6.90028	0.950385	-3.69735	-7.95171
1	2	4	28580	3835	9.76557	B Memory	26	2.78433	-7.59982	-6.62789	13.924
1	2	4	5969	1756	9.73362	B Memory	11	-0.0199754	-12.073	-9.85861	5.49671
1	2	4	5884	1697	9.78926	Double Neg T	8	-5.56599	6.04101	-11.2265	-4.48086
1	2	4	26639	5024	8.62645	CD16+ Monocytes	0	9.25039	2.64225	9.95998	3.57845
1	2	4	3434	1391	8.3576	NK dim	4	1.2664	9.62921	10.959	-3.7262
1	2	4	4441	1659	8.17383	NK dim	4	1.88704	10.2515	12.2632	-5.17388
1	2	4	13945	3499	8.41162	CD16+ Monocytes	0	9.5837	1.92013	9.19932	3.70253
1	2	4	6050	1568	11.3554	B Memory	11	-0.0635324	-11.8646	-8.93561	5.80538
1	2	4	4469	1681	12.1504	CD14+ Monocytes	0	10.2544	-1.38055	-0.323305	-0.333242
1	2	4	2803	1202	11.4163	CD14+ Monocytes	0	9.22743	-1.2184	-1.30247	-1.1643
1	2	4	7177	1640	8.80591	CD8 Naive	9	-6.06914	-4.68012	8.34791	-5.16576
1	2	4	8261	2371	7.89251	B Memory	11	-0.080351	-12.0385	-9.6448	5.65875
1	2	4	3214	970	12.6633	CD4 Naive	1	-5.50617	-2.1742	4.87753	-1.60853
1	2	4	9733	3059	6.65776	CD14+ Monocytes	0	9.43962	-0.934515	-0.479923	1.84451
1	2	4	5685	1772	6.70185	CD4 Memory	3	-7.25154	2.10307	-6.04599	-8.83965
1	2	4	15503	3764	9.48204	CD16+ Monocytes	17	8.77479	5.13366	13.3653	5.21411
1	2	4	18373	4436	6.91776	CD14+ Monocytes	0	9.45303	-0.599749	-2.14211	-1.35608
1	2	4	5632	1440	4.40341	CD4 Naive	1	-5.03807	-2.74643	6.12467	-0.927849
1	2	4	7372	1902	5.88714	CD4 Memory	3	-7.27249	2.3457	-6.40033	-9.93229
1	2	4	4696	1745	9.75298	CD8 Memory	8	-2.11247	7.71668	-8.77027	1.78399
1	2	4	3690	1621	7.91328	NK dim	4	1.94916	10.0179	11.7952	-4.08279
1	2	4	13682	3525	7.19193	CD14+ Monocytes	0	9.45685	1.52079	9.01213	3.74926
1	2	4	9384	2719	15.1428	CD14+ Monocytes	0	9.11583	-1.13908	-0.432331	1.78799
1	2	4	6830	1650	8.25769	B Memory	11	0.476677	-11.3675	-9.40027	4.6936
1	2	4	3662	1524	10.0492	NK dim	4	1.22237	10.0975	11.387	-5.60745
1	2	4	1725	671	38.2029	CD4 Naive	6	1.42578	-1.95414	2.46367	13.5253
1	2	4	5682	1498	10.2781	CD8 Naive	9	-7.45485	-5.32929	8.74108	-7.52116
1	2	4	3442	1334	5.17141	CD4 Memory	25	0.0163266	-10.9556	-9.44949	3.93552
1	2	4	8437	1956	7.94121	CD4 Naive	1	-6.96172	-0.320988	-0.293088	-7.7966
1	2	4	5623	1640	10.4571	CD4 Memory	3	-6.39505	2.66191	-6.31314	-6.87611
1	2	4	14614	3545	9.84672	CD14+ Monocytes	12	12.1207	5.08967	7.76637	3.64773
1	2	4	12388	2996	6.80497	CD4 Memory	30	4.30407	-10.3008	-3.84813	14.2582
1	2	4	6720	1844	10.6994	CD4 Memory	3	-6.67543	2.94548	-6.5795	-8.21514
1	2	4	6987	1993	6.84128	CD4 Memory	3	-7.12802	2.44414	-6.45106	-9.35568
1	2	4	5792	1514	9.87569	CD4 Memory	3	-6.3047	2.17098	-5.67041	-7.9394
1	2	4	3415	1322	10.9224	CD8 Memory	8	-1.64822	7.67507	-8.50605	1.5402
1	2	4	5081	1739	9.97835	NK bright	4	-0.593041	9.5666	2.16435	-13.4298
1	2	4	4481	1428	6.04776	B Naive	11	-1.80619	-13.7802	-12.1216	6.93659
1	2	4	5651	1549	9.16652	CD4 Memory	3	-6.89586	0.568101	-2.89414	-8.30275
1	2	4	4371	1332	10.2036	B Naive	11	-2.24305	-13.5926	-10.1218	7.65122
1	2	4	4793	1511	10.8909	Double Neg T	8	-5.39411	6.18182	-10.8955	-4.13971
1	2	4	5929	2140	7.97774	NK bright	4	-0.178222	10.2904	2.94745	-13.6397
1	2	4	13455	3109	6.11669	B Naive	25	-0.762847	-13.4153	-11.2679	3.29219
1	2	4	6387	1838	7.81274	B Memory	11	-0.169047	-11.9546	-9.0696	5.87527
1	2	4	5451	1667	8.95249	B Naive	11	-2.18086	-13.9686	-12.1613	6.76384
1	2	4	6263	1875	9.96328	CD8 Memory	8	-4.18112	5.00275	-8.32921	-1.55079
1	2	4	5975	1801	7.56485	Double Neg T	3	-5.8227	4.3449	-8.62006	-5.37012
1	2	4	7148	2324	6.91102	CD8 Memory	8	-3.38484	6.57849	-9.48945	0.487627
1	2	4	5149	1673	3.18508	CD4 Memory	3	-6.2828	0.233584	-1.60328	-7.2592
1	2	4	2429	824	13.133	B Naive	11	-1.80077	-12.583	-8.97366	7.46005
1	2	4	8151	2478	7.91314	CD4 Memory	3	-8.41318	3.17296	-10.3299	-9.46049
1	2	4	7211	2038	6.35141	CD4 Memory	3	-7.1968	2.36822	-6.21846	-9.62481
1	2	4	8127	1903	7.51815	CD8 Naive	9	-7.01952	-5.23481	8.75497	-7.08431
1	2	4	3947	1547	11.8064	NK dim	4	2.07879	10.439	12.3063	-5.05751
1	2	4	2508	1162	13.1978	NK dim	4	1.42842	8.68758	10.7588	-1.94913
1	2	4	8313	1978	9.07013	B Memory	11	0.297262	-11.7176	-9.12566	5.22786
1	2	4	4359	1465	9.08465	CD8 Memory	3	-5.63811	3.62632	-7.64463	-4.14362
1	2	4	7521	1973	13.1498	B Naive	11	-1.21181	-14.6405	-12.1067	5.13014
1	2	4	4492	1796	5.89938	CD8 Memory	8	-3.50431	5.44619	-7.99002	-0.687856
1	2	4	16338	3210	10.5154	Double Neg T	8	-5.07704	4.04678	-7.58977	-3.53326
1	2	4	17177	3935	11.463	NK bright	22	3.87074	5.37749	-10.2132	11.5925
1	2	4	933	581	3.53698	NK dim	6	1.34146	4.9269	7.95453	9.97662
1	2	4	3175	1452	10.7717	CD8 Memory	8	-4.54414	4.77854	-8.3492	-2.5595
1	2	4	10242	2866	8.07459	CD14+ Monocytes	0	10.0299	-0.932843	-0.589471	1.07538
1	2	4	4821	1392	9.7905	CD4 Naive	1	-6.56748	-3.01831	6.33931	-3.84679
1	2	4	7053	1870	7.00411	B Naive	11	-1.33804	-14.7539	-12.0988	5.0772
1	2	4	5358	1622	9.72378	B Naive	11	-1.68665	-13.5056	-11.2181	7.06792
1	2	4	14377	3518	10.7742	CD14+ Monocytes	0	9.70083	-0.370856	-1.22766	2.43794
1	2	4	4855	1437	6.48816	CD4 Memory	1	-5.99915	-0.818508	0.814381	-7.17912
1	2	4	7228	1800	9.40786	CD4 Naive	1	-6.88917	-2.21098	5.53483	-4.60366
1	2	4	7015	1836	10.2637	CD4 Memory	3	-7.0489	1.24962	-4.14385	-8.4208
1	2	4	12377	3412	7.40082	CD14+ Monocytes	0	11.1441	-1.46228	-2.43132	0.762767
1	2	4	3059	1026	6.30925	CD4 Memory	3	-5.75678	1.03061	-3.95015	-7.18019
1	2	4	4131	1335	8.69039	B Naive	11	-2.19779	-13.9523	-11.1282	7.34691
1	2	4	3042	1167	8.48126	CD8 Memory	8	-3.26868	6.14029	-8.98818	0.575033
1	2	4	10394	3177	4.48336	pDC	23	5.86785	-11.3141	-16.2047	-1.20252
1	2	4	7696	1786	6.74376	CD4 Naive	1	-6.10635	-3.23721	6.65829	-2.88251
1	2	4	7648	2102	9.54498	Double Neg T	8	-5.17427	6.16938	-10.4993	-3.72399
1	2	4	9352	2819	8.19076	CD8 Memory	4	1.55077	10.014	10.1898	-2.72658
1	2	4	5227	1969	7.40386	CD4 Memory	8	-5.53378	2.8022	-6.29057	-4.49288
1	2	4	3696	1525	12.1483	NK dim	4	1.02356	10.2049	10.5999	-4.46951
1	2	4	4838	1502	11.8024	CD8 Memory	8	-2.4987	6.9079	-9.03399	1.76191
1	2	4	6420	1752	6.7134	CD8 Naive	8	-5.30278	3.19711	-6.81226	-3.76619
1	2	4	4760	1879	11.4286	CD14+ Monocytes	0	9.68333	-0.843806	-0.467132	-0.173901
1	2	4	11816	3224	10.1219	CD14+ Monocytes	0	8.94282	-0.43179	-1.49556	3.0526
1	2	4	9673	2840	7.16427	CD16+ Monocytes	0	9.39611	2.35166	9.47962	3.67323
1	2	4	6505	1837	7.4558	B Naive	11	-1.5755	-14.6778	-12.2237	5.30276
1	2	4	6536	1892	10.6181	Double Neg T	8	-5.57617	5.68327	-10.2272	-4.66006
1	2	4	1661	485	2.5888	CD4 Naive	1	-4.52684	-3.81542	7.20159	0.0471703
1	2	4	7096	1850	7.4549	CD4 Memory	3	-7.20084	1.75499	-5.1891	-9.2143
1	2	4	6371	1879	10.1083	CD8 Memory	8	-3.95409	5.52239	-8.66717	-1.03238
1	2	4	8838	2268	7.59222	CD8 Naive	8	-8.23907	-4.28458	5.73899	-8.30066
1	2	4	7528	1966	9.68385	B Memory	11	0.558034	-11.564	-9.17833	4.9574
1	2	4	6783	1748	7.82839	CD4 Memory	3	-6.82607	0.699902	-3.16528	-7.8807
1	2	4	8126	2596	13.8321	CD14+ Monocytes	0	9.27745	-0.46521	-0.403982	2.03107
1	2	4	1027	527	0.876339	CD14+ Monocytes	24	9.21296	-7.40902	-13.8959	4.5186
1	2	4	11116	2881	7.80856	CD14+ Monocytes	0	12.5464	-1.01146	1.32733	-3.00928
1	2	4	23130	4581	9.19585	CD16+ Monocytes	17	8.39173	5.29947	13.7282	4.94159
1	2	4	6651	1763	6.61555	CD4 Naive	1	-6.88612	-2.84863	5.5216	-4.53042
1	2	4	5955	1917	29.0848	CD14+ Monocytes	0	10.5951	-1.06948	-1.87574	-1.8726
1	2	4	5874	1882	16.5475	CD14+ Monocytes	0	9.19387	-1.06062	-1.29721	-1.5446
1	2	4	19067	4403	9.30928	CD14+ Monocytes	0	9.94578	-0.518528	-2.17358	-2.07991
1	2	4	4380	1464	9.86301	CD4 Memory	1	-5.38301	-1.17548	1.09397	-6.22113
1	2	4	11108	2869	8.53439	CD14+ Monocytes	0	10.4556	-1.44381	-0.346278	-0.443804
1	2	4	3498	1613	8.34763	NK dim	4	1.192	10.6569	10.6856	-5.2248
1	2	4	5691	1818	9.8401	B Naive	11	-1.53502	-13.8426	-10.9791	6.90385
1	2	4	11110	2205	9.32493	CD8 Naive	9	-8.2367	-4.96232	7.36614	-8.47518
1	2	4	7945	2147	8.43298	CD4 Memory	3	-6.90136	2.83905	-6.81831	-7.64118
1	2	4	20664	4500	8.14944	CD14+ Monocytes	0	9.92662	-1.36821	-0.184322	0.636427
1	2	4	1744	692	40.6537	CD4 Naive	6	1.31445	-1.82102	2.75671	12.817
1	2	4	6286	1729	7.20649	CD4 Memory	3	-5.64011	2.53118	-5.46631	-5.83384
1	2	4	8495	1914	7.14538	CD4 Memory	1	-6.41907	-0.216316	0.445354	-6.92004
1	2	4	6918	1943	11.5062	Double Neg T	8	-6.07434	5.96584	-11.0953	-5.33116
1	2	4	3892	1558	9.96917	NK dim	4	1.16178	10.2444	10.6152	-4.44488
1	2	4	19225	3842	9.31599	Dendritic cell	21	7.93654	-3.48014	-14.0424	1.71554
1	2	4	10379	2810	8.52683	CD16+ Monocytes	17	8.62365	4.77389	14.1368	4.02221
1	2	4	4895	1378	7.37487	CD4 Naive	1	-5.73785	-2.63023	6.13245	-2.55531
1	2	4	5085	1650	10.2262	CD8 Memory	8	-4.26883	6.76138	-10.5082	-1.9646
1	2	4	5926	1709	14.3267	CD8 Memory	8	-4.58085	4.4228	-7.99018	-2.39441
1	2	4	5856	1523	5.56694	CD4 Naive	1	-6.4318	-2.9649	6.55138	-3.54652
1	2	4	10322	2782	10.1821	CD14+ Monocytes	0	9.00974	-0.209292	-1.28187	3.08458
1	2	4	4798	1560	17.3406	CD8 Memory	8	-4.5029	6.71976	-10.5635	-2.27851
1	2	4	4099	1375	14.6621	CD8 Memory	8	-3.67205	6.07581	-8.81096	-0.82886
1	2	4	949	551	4.32034	CD14+ Monocytes	24	9.21197	-7.44269	-13.573	4.30118
1	2	4	13827	3457	10.8483	CD14+ Monocytes	0	9.73771	0.387179	-2.29998	3.03897
1	2	4	3641	1276	10.217	B Naive	11	-1.60772	-14.614	-12.1942	5.40685
1	2	4	6720	1575	8.72024	CD8 Naive	9	-7.07262	-5.2682	8.72936	-6.71752
1	2	4	5876	1584	8.73043	CD4 Naive	1	-6.46319	-0.507388	1.61274	-6.21561
1	2	4	6279	1823	10.0653	CD8 Memory	8	-4.53467	4.73886	-8.50051	-2.02829
1	2	4	8041	1960	8.22037	CD4 Naive	1	-6.76463	-0.987357	1.51585	-6.96987
1	2	4	7583	2429	9.82461	CD16+ Monocytes	17	8.3903	5.01985	14.7844	3.75307
1	2	4	12156	3134	9.39454	CD16+ Monocytes	17	8.71024	4.7022	14.7156	3.16583
1	2	4	7834	2098	5.62931	CD4 Memory	3	-7.3108	2.4228	-6.14815	-9.53971
1	2	4	7151	1967	6.23689	CD4 Memory	3	-6.98842	1.2297	-3.96145	-8.13253
1	2	4	2517	1198	10.29	CD14+ Monocytes	18	8.89667	-0.164857	-2.45816	-3.38479
1	2	4	6586	1808	6.19496	CD4 Naive	3	-6.98199	-0.0312919	-0.109054	-7.86351
1	2	4	4327	1308	5.1768	CD4 Naive	1	-6.41684	-0.570921	0.662644	-7.43628
1	2	4	4699	1267	8.85295	CD4 Naive	1	-5.46678	-2.89009	6.01862	-1.7505
1	2	4	3713	1695	6.38298	NK dim	4	1.67163	10.2781	11.8962	-5.45741
1	2	4	4866	1860	7.58323	NK dim	4	2.27583	10.0272	12.5645	-4.1559
1	2	4	6495	1531	6.98999	CD4 Naive	1	-5.98039	-3.20998	6.81973	-2.45216
1	2	4	6886	2044	11.5452	CD8 Memory	8	-4.53328	4.37887	-7.85808	-2.45183
1	2	4	4802	1525	32.2782	Dendritic cell	21	7.56868	-3.23883	-13.656	1.67141
1	2	4	15095	3709	6.75058	Dendritic cell	21	8.18316	-3.0905	-13.6975	1.85501
1	2	4	4409	1143	5.96507	CD4 Naive	1	-6.01411	-1.27328	5.11592	-2.05805
1	2	4	14113	3048	9.38851	Dendritic cell	21	7.66719	-3.46341	-14.4041	1.49205
1	2	4	4815	1273	12.4611	CD8 Naive	9	-6.22007	-4.94628	8.71233	-5.39455
1	2	4	8519	2813	6.9257	CD14+ Monocytes	0	9.55835	-0.447085	-1.17943	2.38972
1	2	4	4375	1868	7.72571	NK dim	4	1.7422	10.3471	12.1245	-4.95976
1	2	4	4915	1884	11.882	NK dim	4	0.688475	10.2337	10.3303	-5.25667
1	2	4	14140	3267	8.42291	CD14+ Monocytes	0	7.88047	-0.714004	0.473289	1.56302
1	2	4	4466	1992	11.2181	NK dim	4	1.20281	10.5891	11.1825	-6.43332
1	2	4	6814	1840	8.84943	Double Neg T	8	-6.03507	5.26462	-10.1178	-5.46304
1	2	4	2625	919	6.81905	CD8 Naive	1	-0.978519	-3.11909	3.13301	9.78368
1	2	4	15791	3789	7.9349	Dendritic cell	21	8.472	-2.4881	-12.8638	2.03366
1	2	4	5167	1362	10.4896	B Naive	11	-1.96704	-14.3622	-11.0746	6.45516
1	2	4	12243	3360	8.82954	CD14+ Monocytes	0	9.78713	-1.26843	-0.211677	0.510178
1	2	4	6631	1708	7.58558	CD4 Naive	1	-6.7579	-2.40917	5.77759	-4.61152
1	2	4	6271	1645	8.40376	CD8 Naive	9	-6.54564	-4.53523	7.57219	-5.13685
1	2	4	5190	1603	8.61272	CD4 Memory	8	-4.98922	3.66656	-7.21839	-3.35475
1	2	4	7257	2030	7.05526	CD4 Memory	3	-6.94547	2.62377	-6.40113	-8.02748
1	2	4	12691	3472	9.57371	CD14+ Monocytes	0	8.26283	-0.573024	0.369695	1.74419
1	2	4	5924	1752	6.61715	B Memory	11	0.0822194	-12.0431	-9.82322	5.38773
1	2	4	12766	3450	5.99248	CD14+ Monocytes	0	9.35639	-1.22812	-0.255025	1.51132
1	2	4	7336	1846	8.57415	CD8 Naive	9	-6.94545	-5.02275	7.87306	-6.33462
1	2	4	1887	889	14.9444	CD4 Memory	6	-5.68258	0.858497	-2.45873	-7.19106
1	2	4	8910	1890	7.20539	CD4 Naive	1	-6.93277	-2.41173	5.50551	-4.80591
1	2	4	6308	1768	11.7787	Double Neg T	8	-5.78241	5.79357	-11.1389	-5.35441
1	2	4	5743	1834	6.44263	CD8 Memory	8	-2.81025	6.63568	-9.48229	1.19998
1	2	4	4808	1920	8.27787	NK dim	4	1.55193	10.3832	11.3559	-5.71397
1	2	4	4413	1626	6.97938	CD8 Memory	8	-2.90386	6.36295	-9.28792	1.1193
1	2	4	5711	1715	10.1909	Double Neg T	8	-5.72009	6.24274	-11.6261	-5.0382
1	2	4	8279	2803	15.4246	CD14+ Monocytes	0	9.09362	-0.320673	-1.59282	3.07514
1	2	4	5588	2206	6.06657	NK dim	4	2.03322	10.3447	12.5127	-5.54098
1	2	4	10093	2910	7.70831	CD14+ Monocytes	12	12.628	4.92754	10.7444	3.65794
1	2	4	1640	626	29.5732	CD4 Naive	6	1.20587	-2.0206	2.34733	13.4322
1	2	4	7972	2140	7.30055	CD4 Memory	3	-7.21099	1.82407	-5.46173	-9.12574
1	2	4	7051	2308	9.88512	CD14+ Monocytes	0	9.05747	-0.805173	-0.979937	2.11029
1	2	4	3866	1107	6.00103	CD4 Naive	1	-6.20471	-2.15085	3.71337	-2.86599
1	2	4	5762	1582	9.7362	CD8 Naive	9	-6.84913	-4.63621	7.35402	-5.84557
1	2	4	2657	949	10.2747	CD4 Memory	3	-7.01613	1.45137	-4.83	-8.49736
1	2	4	7433	1917	8.28737	CD4 Memory	3	-7.05274	2.2914	-5.92241	-9.44994
1	2	4	6323	1910	10.2009	Double Neg T	8	-6.14774	6.0319	-11.93	-5.62244
1	2	4	7168	1656	7.0731	CD4 Naive	1	-5.60739	-3.37777	6.85367	-1.49111
1	2	4	5168	2117	8.24303	NK dim	4	0.841153	10.3304	10.9414	-5.96631
1	2	4	3042	940	12.4589	CD4 Memory	3	-6.53874	1.93799	-5.291	-7.96209
1	2	4	13834	3005	6.83822	CD8 Naive	9	-7.60597	-3.65384	5.82274	-7.03638
1	2	4	14400	3467	9.51389	CD14+ Monocytes	0	9.50747	-1.20466	-0.675011	1.34771
1	2	4	14978	3627	9.4739	CD14+ Monocytes	0	11.21	-1.20072	-1.86126	0.479008
1	2	4	4546	1663	10.8227	CD8 Memory	8	-2.34008	6.17423	-8.80186	1.03407
1	2	4	6174	1584	8.42242	CD8 Naive	9	-6.86962	-5.10894	8.40965	-6.60957
1	2	4	14171	3924	9.58295	CD14+ Monocytes	21	8.78348	-1.56582	-11.9085	2.1997
1	2	4	3465	1541	9.06205	NK dim	4	0.490608	9.65471	9.93067	-3.55759
1	2	4	18981	4292	8.15552	Dendritic cell	21	8.31333	-2.61753	-13.1693	1.95175
1	2	4	1591	888	2.7027	CD4 Memory	6	-5.80953	-0.450086	0.749266	-7.1274
1	2	4	4572	1370	10.105	B Naive	11	-1.20737	-14.8198	-11.6399	5.16299
1	2	4	6675	1962	7.49064	CD4 Memory	8	-5.13045	3.61075	-7.23925	-3.49334
1	2	4	5866	1672	10.8421	Double Neg T	3	-6.12764	5.35382	-9.99274	-5.83043
1	2	4	13342	3486	10.3957	CD14+ Monocytes	0	9.77452	-0.307626	-3.39983	1.22997
1	2	4	15321	3944	9.05293	Dendritic cell	21	8.03643	-3.05878	-13.8003	1.72034
1	2	4	6388	1704	6.44959	CD4 Naive	1	-6.66774	-2.4108	5.87699	-4.02318
1	2	4	7769	1883	10.8379	CD4 Memory	3	-6.3634	1.77793	-5.07388	-8.19985
1	2	4	6395	1654	7.08366	CD4 Naive	3	-6.80841	-0.326132	0.56791	-7.71781
1	2	4	17274	3776	7.91942	Dendritic cell	21	7.80422	-3.44533	-14.346	1.56191
1	2	4	565	281	8.31858	Platelet	16	5.33267	-5.7707	-10.5828	2.0671
1	2	4	4711	1866	8.72426	NK dim	4	1.32083	10.3871	11.1823	-5.57101
1	2	4	6176	1636	4.76036	CD4 Memory	1	-6.0548	-1.14011	0.933176	-6.54816
1	2	4	5447	1719	10.1157	B Naive	11	-1.98927	-14.1485	-11.9802	6.62298
1	2	4	5319	1703	8.08423	B Naive	11	-1.27647	-14.5972	-12.1081	5.10098
1	2	4	7857	2377	11.6966	CD14+ Monocytes	0	9.52732	-0.0491592	-2.15735	2.89323
1	2	4	6831	1632	3.05958	CD8 Naive	9	-8.04782	-4.75892	7.19978	-8.52603
1	2	4	8399	2177	5.52447	CD4 Naive	1	-6.33536	-2.58101	5.7997	-3.98429
1	2	4	23069	4603	7.76367	Dendritic cell	21	7.8499	-3.51952	-13.986	1.78528
1	2	4	10701	3023	10.2327	CD16+ Monocytes	17	8.27282	5.30401	15.0375	3.58688
1	2	4	8278	2539	7.96086	CD14+ Monocytes	0	9.07941	-0.556649	-1.12752	2.58138
1	2	4	6469	1944	9.04313	CD4 Memory	3	-7.57656	3.03187	-7.14008	-8.90642
1	2	4	11772	2548	6.76181	CD4 Memory	3	-7.374	1.96024	-5.61797	-9.15937
1	2	4	7347	1964	7.20022	CD4 Memory	3	-7.65664	0.551356	-3.20571	-10.0156
1	2	4	12710	3202	8.15893	CD14+ Monocytes	0	12.583	-0.8477	2.1039	-3.08995
1	2	4	4260	1652	8.26291	CD8 Memory	8	-2.53594	7.24315	-9.3041	1.11493
1	2	4	3491	1420	10.3982	NK bright	4	-0.418772	9.40406	2.27704	-13.1821
1	2	4	4740	1525	9.91561	B Naive	11	-1.44488	-14.7624	-11.9325	5.41269
1	2	4	10094	2706	9.09451	CD4 Memory	8	-5.27209	3.93555	-7.53101	-3.76872
1	2	4	8285	2491	5.0694	CD4 Memory	30	4.45162	-10.1816	-3.8529	13.8143
1	2	4	7356	1833	6.10386	CD4 Naive	1	-5.74024	-2.80099	6.0194	-2.47251
1	2	4	19869	3689	6.39187	CD4 Memory	3	-7.15015	3.32825	-8.20062	-7.6469
1	2	4	5782	1758	5.74196	CD4 Memory	3	-7.87043	2.19806	-7.60183	-10.0104
1	2	4	2919	1028	11.6478	B Memory	11	-0.666118	-12.2656	-9.1457	6.62395
1	2	4	6395	1734	7.41204	CD4 Naive	1	-7.10273	-0.286851	0.62688	-7.88924
1	2	4	17586	3288	9.01285	CD8 Naive	9	-8.16217	-4.7651	6.81493	-8.37691
1	2	4	6871	1656	6.4765	CD4 Memory	3	-6.19978	0.568819	-2.38974	-7.16609
1	2	4	4669	1891	7.77468	NK dim	4	1.69226	10.7047	11.9878	-6.27662
1	2	4	11750	3125	7.29362	CD16+ Monocytes	17	8.56972	4.96576	14.7559	3.26596
1	2	4	5089	1682	6.89723	CD8 Memory	8	-4.04162	5.16116	-8.26287	-1.43824
1	2	4	14435	3718	7.89747	CD14+ Monocytes	0	9.12923	0.00274193	-1.81832	3.29218
1	2	4	7535	2152	8.38752	Double Neg T	8	-5.70819	6.20366	-11.5435	-5.10787
1	2	4	12529	2626	5.52319	CD4 Naive	1	-6.93428	-2.05353	4.79743	-5.23857
1	2	4	7187	1618	11.8269	CD8 Naive	9	-6.44693	-4.93311	8.44242	-5.56702
1	2	4	11067	2967	10.7527	CD14+ Monocytes	0	9.64773	-1.17801	-0.284438	1.251
1	2	4	7671	1976	4.96676	CD4 Naive	1	-7.06796	-2.71837	5.91721	-5.23989
1	2	4	5015	1527	9.79063	B Naive	11	-1.76476	-14.3342	-11.8514	6.34182
1	2	4	2031	1062	3.59429	CD4 Memory	3	-7.21352	1.78375	-9.07884	-8.42027
1	2	4	8350	2476	9.7485	CD8 Naive	9	-8.662	-3.59975	4.51339	-9.52455
1	2	4	4098	1706	6.05173	NK dim	4	1.46047	10.2854	11.3606	-5.22253
1	2	4	3679	1515	9.32319	NK dim	4	0.62977	9.44507	9.97711	-2.60376
1	2	4	18217	4029	7.12521	CD14+ Monocytes	0	9.10535	-0.600801	-0.681556	2.40967
1	2	4	6066	1785	10.9298	Double Neg T	8	-5.90326	5.71079	-10.2716	-5.09833
1	2	4	1029	467	40.2332	CD4 Naive	6	0.912671	-1.26085	1.71652	12.7045
1	2	4	8601	1913	9.20823	CD8 Naive	9	-8.32229	-4.85559	7.23661	-8.82143
1	2	4	7354	1779	8.90672	CD8 Naive	9	-7.80128	-5.36892	8.23033	-8.12737
1	2	4	4274	1474	6.99579	B Memory	11	0.0182299	-12.1513	-9.29561	5.76072
1	2	4	4077	1463	8.26588	B Naive	11	-2.16735	-13.6263	-11.0771	7.71651
1	2	4	4308	1313	9.02971	CD4 Memory	3	-6.82272	0.220274	-0.126906	-7.69718
1	2	4	12599	3347	8.98484	CD14+ Monocytes	0	9.16703	-1.19639	-0.127498	1.44673
1	2	4	7590	1974	9.61792	CD4 Naive	1	-6.23222	-3.63091	6.82308	-3.86396
1	2	4	5279	1676	8.1076	CD4 Memory	8	-4.83436	3.74447	-7.17265	-3.26087
1	2	4	6989	1687	6.49592	CD4 Naive	1	-4.84763	-2.83387	5.08319	-0.98092
1	2	4	4977	1629	12.5779	Double Neg T	8	-5.59482	6.33023	-11.6243	-4.8791
1	2	4	6602	1776	12.1327	CD4 Memory	3	-7.08586	1.45552	-4.30196	-8.58129
1	2	4	10426	2968	6.68521	CD14+ Monocytes	0	9.91438	-0.306508	-0.931684	1.94241
1	2	4	11396	2772	6.29168	CD4 Memory	3	-7.18654	0.237316	-2.41659	-8.23333
1	2	4	7686	2008	5.42545	CD4 Naive	1	-6.69863	-2.34694	5.47204	-4.4946
1	2	4	11109	3136	11.0181	CD14+ Monocytes	0	9.16922	-0.52529	-0.346656	2.4207
1	2	4	17422	3699	6.71565	CD4 Memory	3	-7.61475	3.72759	-8.96842	-8.77806
1	2	4	10495	2394	11.415	B Memory	11	0.503994	-12.0087	-9.89561	4.80373
1	2	4	3661	1528	9.77875	NK dim	4	1.07803	10.0955	10.4496	-4.23684
1	2	4	7003	1588	9.46737	CD8 Naive	9	-7.16312	-4.44349	6.7802	-7.11918
1	2	4	3789	1388	9.89707	CD8 Memory	8	-3.5854	5.72828	-8.39089	-0.546289
1	2	4	10129	2846	8.95449	CD14+ Monocytes	0	9.6747	-1.25965	-0.561003	1.18578
1	2	4	14479	3538	7.40383	CD14+ Monocytes	0	8.0163	-0.872211	0.449319	1.70333
1	2	4	7576	1763	8.79092	CD4 Memory	1	-6.81488	-0.573521	0.656769	-7.5251
1	2	4	8138	2576	12.2266	CD14+ Monocytes	0	10.1318	-0.523473	-1.03296	1.68985
1	2	4	5856	1615	7.68443	CD4 Naive	1	-6.0762	-1.89563	5.59777	-3.63333
1	2	4	7350	2450	11.034	CD16+ Monocytes	17	8.5592	4.88512	14.2697	3.8527
1	2	4	1044	494	1.24521	CD14+ Monocytes	24	9.11463	-7.44879	-14.1253	4.72281
1	2	4	21597	4433	11.7239	CD14+ Monocytes	0	9.33869	-0.551924	-0.847124	2.25775
1	2	4	5831	1616	7.56303	CD4 Naive	1	-6.68762	-3.06301	6.27274	-3.99331
1	2	4	4012	1742	5.95713	CD8 Memory	4	-0.572634	9.16173	9.27625	-3.27468
1	2	4	7175	2411	8.58537	CD14+ Monocytes	0	9.34559	-0.905269	-0.438116	1.79545
1	2	4	11637	3318	8.91123	CD14+ Monocytes	0	10.4138	-0.959362	-1.90106	1.19073
1	2	4	7390	1799	8.17321	CD4 Memory	3	-6.71645	3.23774	-7.52768	-7.5438
1	2	4	3260	1405	11.5951	NK dim	4	1.4046	9.41103	10.8412	-2.74904
1	2	4	5779	1672	5.20851	CD4 Naive	1	-5.95835	-1.58947	4.3848	-2.7487
1	2	4	1695	958	8.14159	CD8 Memory	6	0.174151	5.96665	7.31091	9.65637
1	2	4	9478	2720	7.74425	NK dim	4	0.610216	9.61937	9.03348	-1.5388
1	2	4	7528	1736	7.61158	CD4 Memory	3	-6.98715	2.03634	-5.53655	-8.79388
1	2	4	1053	502	31.1491	CD4 Naive	6	0.938595	-1.95387	2.04378	12.5585
1	2	4	6581	2237	8.19024	CD14+ Monocytes	0	9.79	-1.32248	-0.33324	0.726526
1	2	4	5824	1814	8.07005	CD4 Memory	3	-6.93783	2.56453	-6.48919	-7.63422
1	2	4	2147	923	23.8938	CD4 Naive	6	0.23124	-0.954833	-0.257378	10.7884
1	2	4	3212	1426	13.4807	NK dim	4	0.863802	10.0827	10.5669	-4.80929
1	2	4	13615	3071	7.3375	Double Neg T	8	-5.55252	5.51317	-9.51186	-4.58891
1	2	4	4568	1519	9.1725	B Naive	11	-1.78608	-14.5809	-11.8549	5.95845
1	2	4	5982	1867	11.5012	CD4 Memory	3	-6.20105	4.31185	-8.14712	-6.495
1	2	4	7389	1783	5.56232	CD4 Naive	1	-6.97358	-2.73245	6.17827	-4.71073
1	2	4	962	422	27.5468	CD4 Naive	6	1.40559	-1.26476	2.44919	13.0242
1	2	4	6745	1814	8.06523	CD4 Memory	3	-6.81447	0.509772	-2.99157	-8.04873
1	2	4	4638	2048	8.99094	NK dim	4	2.31656	10.6096	12.7767	-6.52188
1	2	4	4932	1887	7.13706	NK dim	4	0.887766	10.384	10.7533	-5.4779
1	2	4	2915	1140	10.9434	CD16+ Monocytes	0	9.33523	2.91774	1.60365	0.850927
1	2	4	3903	1623	8.78811	NK dim	4	1.13798	9.5055	10.7771	-3.61172
1	2	4	8349	2050	7.03078	CD4 Memory	3	-7.00012	1.51813	-4.70869	-8.7633
1	2	4	6161	1532	7.23908	CD8 Naive	9	-7.38409	-5.18523	8.62427	-7.27501
1	2	4	15750	3656	8.33016	CD16+ Monocytes	0	9.37549	2.51493	9.68725	3.66239
1	2	4	12270	3412	8.95681	CD16+ Monocytes	0	9.42263	2.60068	9.92338	3.52095
1	2	4	13508	3569	6.92182	CD14+ Monocytes	0	9.23729	-0.293679	-0.669064	2.62995
1	2	4	5781	1487	4.73966	CD4 Naive	1	-5.94786	-1.63045	3.39306	-3.55664
1	2	4	3785	1613	7.97886	NK dim	4	1.4694	10.2587	11.6299	-5.46831
1	2	4	4482	1446	10.3079	CD8 Memory	8	-4.86293	4.16837	-7.91008	-2.81817
1	2	4	4619	1513	11.3661	CD4 Memory	3	-6.15034	3.87011	-8.4007	-5.87573
1	2	4	14114	3619	8.58013	CD14+ Monocytes	0	9.58861	0.509594	-2.93963	3.36598
1	2	4	11170	2803	9.91047	B Naive	25	-0.375407	-13.2649	-11.282	2.92983
1	2	4	7336	1878	7.18375	CD4 Memory	1	-6.48791	-1.17458	1.7243	-6.46373
1	2	4	5946	1841	9.40128	CD4 Memory	3	-8.63457	0.769633	-1.42686	-10.8783
1	2	4	14941	3489	8.03159	CD14+ Monocytes	0	9.95807	-1.2649	-1.44463	1.01669
1	2	4	6233	1756	6.09658	CD4 Memory	3	-7.58905	1.61501	-5.02966	-9.00007
1	2	4	9797	2873	7.7881	CD14+ Monocytes	0	9.22379	-0.514236	-0.555163	2.35009
1	2	4	7258	1945	8.76274	CD4 Memory	3	-6.34831	3.14684	-6.97709	-7.28406
1	2	4	1743	665	4.01606	CD4 Naive	2	-0.744468	-2.93166	2.82744	9.49368
1	2	4	16438	3825	6.32072	CD16+ Monocytes	0	9.40369	2.62366	9.8964	3.59397
1	2	4	4609	1925	8.44001	NK dim	4	1.31503	10.6865	11.4807	-6.45744
1	2	4	10495	2980	8.27061	CD8 Memory	4	-0.0983727	9.50762	8.7228	-1.29597
1	2	4	1358	582	31.1487	B Naive	14	-1.60065	-10.8885	-7.17747	11.008
1	2	4	4631	1511	9.52278	B Naive	11	-1.46262	-13.3013	-11.0783	7.0454
1	2	4	8860	2127	5.53047	CD4 Memory	3	-7.33246	2.7219	-6.73417	-9.00502
1	2	4	6933	1682	9.13025	B Memory	11	0.412228	-11.9653	-9.33203	5.15118
1	2	4	2325	1226	6.66667	pDC	23	6.78927	-10.3918	-7.72028	12.1094
1	2	4	6750	1630	8.5037	CD4 Naive	1	-6.54015	-2.53872	6.17854	-4.30725
1	2	4	7306	1849	8.55461	CD8 Naive	9	-7.7288	-5.04542	7.60878	-8.17412
1	2	4	8832	2171	6.92935	Double Neg T	3	-6.24056	4.22681	-8.9572	-6.16138
1	2	4	6656	1962	6.67067	CD4 Memory	3	-7.41847	2.60522	-6.61232	-9.17788
1	2	4	7410	1923	10.5263	CD4 Memory	8	-6.23341	1.15047	-4.37679	-6.2448
1	2	4	15802	3735	8.75839	CD14+ Monocytes	0	9.04266	-0.092443	-1.86093	3.34702
1	2	4	4939	1596	10.407	B Naive	11	-1.34156	-13.2716	-10.4831	6.77744
1	2	4	7764	1904	8.51365	CD4 Naive	1	-6.76926	-3.66535	6.6573	-5.00137
1	2	4	5349	1498	5.42157	CD4 Naive	1	-5.91192	-2.97419	6.24473	-2.96924
1	2	4	6702	1637	7.96777	CD4 Naive	1	-4.84167	-2.69529	5.07371	-1.14771
1	2	4	7586	2161	9.53071	CD8 Memory	8	-4.30721	5.08854	-8.44732	-1.7142
1	2	4	3788	1300	6.151	CD4 Memory	3	-7.38708	1.09904	-3.33789	-9.18601
1	2	4	4586	1291	6.80331	CD4 Naive	1	-5.62164	-2.55783	5.06685	-2.15999
1	2	4	8084	2032	5.1336	CD4 Memory	3	-6.91803	-0.264314	-0.152633	-7.7426
1	2	4	12841	3312	9.05693	CD14+ Monocytes	0	11.0103	-1.22229	-2.31662	0.637854
1	2	4	4784	1482	6.60535	CD4 Memory	3	-7.71004	1.30791	-8.04442	-8.96342
1	2	4	19026	4465	9.35562	CD14+ Monocytes	0	9.24769	-0.208024	-2.68389	1.49438
1	2	4	763	267	56.3565	CD4 Naive	6	1.46856	-1.27917	3.05728	12.6421
1	2	4	7195	1851	14.0514	Double Neg T	8	-5.96993	5.65121	-10.7399	-5.47345
1	2	4	4022	1790	8.18001	NK dim	4	1.72508	10.4854	11.7952	-5.9905
1	2	4	5276	1730	6.02729	CD4 Memory	3	-7.94822	3.18841	-8.46649	-9.83664
1	2	4	12270	3071	6.55257	CD4 Memory	3	-8.03288	2.8536	-8.21422	-9.72711
1	2	4	12712	3250	9.89616	CD14+ Monocytes	0	9.29227	-0.76553	-0.85308	2.24499
1	2	4	8462	2235	8.04774	CD4 Memory	3	-8.44165	2.08343	-6.77126	-11.3004
1	2	4	4079	1739	10.125	NK dim	4	1.54071	11.0173	10.995	-9.21713
1	2	4	6932	1755	8.84305	CD4 Naive	1	-5.34934	-3.34777	6.83005	-1.70568
1	2	4	19502	4221	7.71203	pDC	23	5.9292	-11.3518	-15.6974	1.87427
1	2	4	886	433	24.3792	CD4 Naive	6	1.37768	1.26983	5.28815	12.3241
1	2	4	2002	639	6.54346	CD8 Naive	9	-6.03363	-5.02267	8.92428	-5.38921
1	2	4	4199	1634	8.21624	NK dim	4	1.19501	10.2255	11.2966	-5.52183
1	2	4	4883	1927	9.87098	CD14+ Monocytes	0	8.8806	-1.11928	-0.279464	1.14286
1	2	4	10582	3037	9.79966	CD14+ Monocytes	0	9.84397	-1.3367	-0.290951	0.715109
1	2	4	6598	1784	10.1394	CD4 Memory	3	-7.0525	1.87387	-5.48425	-9.05447
1	2	4	4764	1539	7.93451	B Naive	11	-2.03067	-13.9668	-11.425	6.87842
1	2	4	5106	1515	11.32	B Naive	11	-1.54074	-14.468	-12.1614	5.66115
1	2	4	5702	1515	6.52403	CD4 Naive	1	-6.16498	-3.01065	6.16145	-3.57256
1	2	4	2541	777	6.57222	CD4 Naive	2	-1.93939	-3.32639	3.17595	7.84068
1	2	4	3152	1135	6.82107	CD4 Naive	1	-5.14697	-2.92295	5.83971	-1.06878
1	2	4	3641	1645	8.40428	NK dim	4	1.12815	10.0859	10.7398	-4.19354
1	2	4	18753	3650	3.17816	Dendritic cell	21	7.702	-3.47114	-14.4668	1.46238
1	2	4	7797	1968	9.23432	CD8 Naive	9	-7.35341	-4.79064	7.36636	-6.70874
1	2	4	11402	2687	12.1558	CD4 Memory	3	-6.16778	0.630951	-3.75575	-6.15169
1	2	4	8715	2599	9.82215	Dendritic cell	21	8.05374	-2.07985	-12.9022	1.49469
1	2	4	10534	3104	9.19878	CD14+ Monocytes	0	9.22554	-0.604822	-1.11443	2.45862
1	2	4	4506	1787	9.16556	NK dim	4	0.438122	10.3425	9.89086	-4.91052
1	2	4	9171	2591	10.6422	CD14+ Monocytes	0	9.58617	-1.35071	-0.484052	0.993878
1	2	4	5155	1420	6.84772	CD4 Memory	1	-6.06933	-0.717786	1.48975	-6.11529
1	2	4	5402	1324	5.22029	CD4 Naive	1	-6.17421	-0.824399	0.987661	-7.18268
1	2	4	8476	2597	8.68334	CD14+ Monocytes	0	11.4127	-1.00315	-1.47274	-0.17858
1	2	4	4986	1487	12.0738	B Naive	11	-1.6828	-14.372	-11.0805	6.37985
1	2	4	5297	1356	5.51255	CD4 Naive	1	-5.12658	-3.36934	6.67346	-1.06611
1	2	4	2631	853	11.3645	CD8 Naive	9	-5.62637	-4.64014	8.41184	-4.49596
1	2	4	8257	1976	9.89463	CD4 Memory	3	-6.05851	1.77406	-5.04763	-5.92021
1	2	4	6029	1680	11.0632	B Naive	11	-1.70195	-14.6018	-12.2166	5.38314
1	2	4	3701	1625	9.53796	NK dim	4	1.28514	10.0779	10.7668	-3.9932
1	2	4	5613	1425	7.92802	CD4 Naive	1	-5.55725	-3.04499	6.0788	-1.83724
1	2	4	13536	2568	8.29639	CD4 Naive	1	-7.139	-2.62302	5.22311	-5.19346
1	2	4	4940	1509	9.41296	B Naive	11	-1.77227	-13.682	-10.9227	6.93144
1	2	4	11876	3178	9.03503	CD16+ Monocytes	0	9.35198	1.96349	9.35363	3.71711
1	2	4	16822	3930	11.1937	CD14+ Monocytes	0	9.07552	-0.487326	-0.899969	2.73471
1	2	4	6334	1761	8.76224	CD4 Naive	1	-6.39479	-2.53767	5.5026	-3.951
1	2	4	4046	1729	8.72467	NK dim	4	1.74792	10.3499	12.0408	-5.6894
1	2	4	1595	380	65.9561	CD4 Naive	15	3.1916	-2.00938	-3.30236	9.73685
1	2	4	6484	1717	10.95	CD4 Memory	3	-7.0213	2.6339	-6.62763	-9.50297
1	2	4	5502	1518	10.9597	CD8 Naive	9	-6.7563	-5.0238	8.24472	-6.06898
1	2	4	3536	1424	12.0192	NK dim	4	1.17769	9.37813	10.4264	-2.59372
1	2	4	4092	1642	14.1984	CD14+ Monocytes	0	9.19407	-0.459476	-2.30354	-0.607483
1	2	4	3482	1082	11.3153	CD4 Memory	3	-6.4706	1.50392	-4.73325	-6.85056
1	2	4	4209	1229	6.29603	CD4 Naive	1	-4.65132	-3.42906	6.32081	-0.436302
1	2	4	10030	2823	10.6879	CD16+ Monocytes	17	8.97755	4.54474	13.673	3.55982
1	2	4	1491	593	46.1435	pDC	23	5.19609	-10.1162	-7.68188	12.1899
1	2	4	7926	1906	7.22937	CD4 Memory	3	-6.77578	0.603336	-3.19126	-7.91243
1	2	4	5714	1391	5.9853	CD4 Naive	1	-6.00586	-2.90456	7.01491	-2.45675
1	2	4	10261	2266	6.5978	CD4 Naive	1	-7.22616	-0.67292	1.34253	-7.7587
1	2	4	4696	1394	6.68654	CD4 Naive	1	-5.99886	-1.77657	2.00286	-5.95766
1	2	4	6547	1893	11.7611	B Naive	11	-0.874952	-14.4236	-12.0796	4.67072
1	2	4	2647	908	15.1114	CD8 Naive	9	-5.52443	-4.34128	8.21474	-4.07508
1	2	4	7840	1895	10.5357	CD4 Memory	3	-6.82662	1.87741	-5.15862	-9.39998
1	2	4	5714	1788	4.53273	CD4 Naive	3	-6.77857	-0.224172	0.0697579	-7.74375
1	2	4	8370	2402	8.50657	Double Neg T	8	-5.17556	6.36779	-10.7098	-3.6691
1	2	4	6063	1643	7.8509	CD8 Naive	9	-7.36778	-4.68187	6.91454	-6.93305
1	2	4	4823	1300	6.55194	CD4 Naive	1	-5.69321	-2.41866	6.40274	-1.98304
1	2	4	5006	1319	8.40991	CD8 Naive	9	-6.50316	-4.60488	8.26775	-5.41925
1	2	4	3514	1523	10.8993	NK dim	4	1.15099	10.5428	11.4001	-6.69045
1	2	4	6986	1841	6.57028	CD4 Naive	1	-6.17158	-0.571077	0.503904	-6.62136
1	2	4	11057	3207	8.94456	CD14+ Monocytes	0	9.87998	-1.13882	-0.972136	1.37165
1	2	4	7566	1920	6.79355	CD8 Naive	9	-7.55717	-4.82031	7.17412	-7.0978
1	2	4	4895	1667	12.0531	CD8 Memory	8	-4.74098	6.30986	-10.602	-3.09953
1	2	4	9539	2695	11.605	CD14+ Monocytes	0	9.78178	-0.741588	-0.659993	1.432
1	2	4	8220	2438	14.6472	CD14+ Monocytes	0	9.36716	-0.974776	0.0586406	1.13619
1	2	4	6821	1627	6.18678	CD4 Naive	1	-6.97562	-3.7285	6.29799	-5.28183
1	2	4	892	454	0.560538	CD14+ Monocytes	24	9.20334	-7.40574	-13.9299	4.55299
1	2	4	6729	2280	9.27329	CD14+ Monocytes	0	9.62877	-1.20966	-0.43456	0.74033
1	2	4	5445	1765	9.43985	CD8 Memory	8	-4.96791	6.59687	-11.1868	-3.53426
1	2	4	4553	1795	9.90556	CD14+ Monocytes	0	10.1106	-1.29135	-0.48942	-0.269598
1	2	4	5951	1923	16.1485	CD14+ Monocytes	0	8.95768	-0.17389	-1.59822	3.14824
1	2	4	13971	3165	8.99721	Double Neg T	8	-5.48641	5.23154	-9.56138	-4.52754
1	2	4	8432	2044	8.39658	CD4 Naive	1	-6.47899	-1.26732	2.69703	-5.83708
1	2	4	14967	3990	11.6456	CD14+ Monocytes	0	9.41175	-0.620667	-1.65787	2.52279
1	2	4	4236	1483	11.0246	B Naive	11	-2.08791	-14.117	-12.3684	6.34118
1	2	4	4686	1590	13.1669	CD8 Memory	3	-4.96155	4.86587	-8.57345	-3.35395
1	2	4	25884	4955	5.65987	Dendritic cell	21	7.82718	-3.47175	-14.2255	1.56755
1	2	4	8531	2218	8.88524	CD8 Naive	9	-7.81015	-4.9465	7.32325	-8.1338
1	2	4	3002	1325	4.39707	pDC	23	5.74778	-11.0421	-15.5923	2.22733
1	2	4	8488	2045	7.5754	CD4 Memory	3	-6.65073	0.576759	-3.18778	-7.55966
1	2	4	1885	543	5.57029	CD4 Naive	2	-3.90875	-3.59518	6.97255	0.416301
1	2	4	8040	1989	15.5721	CD8 Memory	8	-4.86181	4.28209	-8.0092	-2.75599
1	2	4	7731	2214	7.79977	CD4 Memory	3	-7.84458	2.20972	-7.27253	-9.30058
1	2	4	9143	2800	8.42174	CD14+ Monocytes	0	10.395	0.498033	4.26205	1.84386
1	2	4	8762	2662	9.67816	CD16+ Monocytes	17	8.37128	5.16663	15.0797	3.50581
1	2	4	4187	1624	10.461	CD8 Memory	8	-2.9926	7.37525	-9.57131	0.154003
1	2	4	6179	1582	8.52889	CD4 Naive	1	-6.06576	-2.41125	6.26701	-4.25599
1	2	4	12455	3078	8.93617	CD8 Memory	8	-4.77017	6.54885	-10.9536	-3.08223
1	2	4	7280	1893	5.98901	CD4 Memory	3	-6.53625	0.242724	-2.76803	-7.49426
1	2	4	6642	1910	7.06113	CD4 Memory	3	-7.51261	2.56634	-6.86368	-9.77664
1	2	4	4583	1565	8.00786	CD8 Memory	8	-3.88182	5.46406	-8.44555	-1.00701
1	2	4	14831	3689	7.07977	CD14+ Monocytes	0	11.2764	-0.768944	-1.50611	-3.0915
1	2	4	6884	1667	11.1854	CD8 Naive	9	-6.85423	-4.92799	7.76381	-6.03932
1	2	4	4748	1950	10.8888	NK dim	4	1.95184	10.3478	12.5489	-5.60891
1	2	4	6338	1612	5.38025	CD4 Naive	1	-4.86299	-2.60156	4.8152	-0.744018
1	2	4	6966	2445	6.01493	CD4 Memory	3	-8.5732	3.51231	-10.8387	-9.58976
1	2	4	6496	1562	7.15825	CD4 Naive	1	-5.45604	-3.44808	6.96946	-2.02057
1	2	4	9673	2803	7.86726	CD14+ Monocytes	0	10.4273	-1.17881	-0.271045	0.109048
1	2	4	5209	1410	5.04895	CD4 Naive	1	-5.64012	-2.0136	4.72069	-2.10485
1	2	4	7977	1833	7.83503	CD4 Naive	1	-6.68859	-2.31564	6.00259	-4.67667
1	2	4	7428	1699	10.595	CD8 Naive	9	-6.82349	-4.87567	8.14919	-6.31423
1	2	4	4624	1398	7.65571	B Naive	11	-1.71764	-14.4897	-11.9745	5.64717
1	2	4	4057	1650	11.1905	NK dim	4	1.49201	10.6317	11.9585	-6.75547
1	2	4	5637	1543	5.5526	CD4 Naive	1	-5.63166	-3.01931	6.43802	-2.77091
1	2	4	5181	1770	10.0946	CD4 Memory	3	-6.11637	4.16761	-8.55829	-6.06565
1	2	4	21893	4529	7.73307	CD14+ Monocytes	0	10.198	-1.26035	-0.3516	0.243062
1	2	4	4473	1615	7.7353	CD8 Memory	8	-5.02607	4.02365	-7.81342	-3.09476
1	2	4	7626	2108	7.29085	B Memory	11	0.0299366	-12.024	-9.2101	5.61734
1	2	4	4977	1610	9.46353	B Naive	11	-1.0667	-13.8245	-11.169	5.73437
1	2	4	646	350	1.85759	CD14+ Monocytes	24	8.7872	-7.01023	-13.381	4.17963
1	2	4	11045	2275	7.35174	CD4 Memory	3	-7.08148	2.3839	-6.15332	-8.95097
1	2	4	6473	1821	7.36907	CD4 Memory	3	-7.86842	3.1973	-8.0288	-9.78095
1	2	4	7535	1672	11.2807	CD8 Naive	9	-6.40198	-4.8418	8.1952	-5.1412
1	2	4	17658	4160	9.09503	CD14+ Monocytes	0	9.01039	-0.226288	-2.38435	0.973619
1	2	4	9719	2825	9.31166	CD16+ Monocytes	17	8.47896	5.25974	15.0212	3.04128
1	2	4	4710	1606	10.0849	CD8 Memory	8	-4.71792	4.36558	-8.02426	-2.64893
1	2	4	3735	1589	10.1205	NK dim	4	1.1744	10.1614	11.2503	-5.30028
1	2	4	15297	3446	4.69373	Dendritic cell	21	7.70666	-3.50875	-14.4517	1.51467
1	2	4	6255	1576	8.02558	CD8 Naive	9	-7.40015	-5.27784	8.68117	-7.49491
1	2	4	6133	1620	5.9188	CD4 Naive	1	-6.5412	-0.837778	1.22219	-7.04236
1	2	4	3639	1553	8.71118	NK dim	4	0.968681	9.77568	10.7102	-4.49358
1	2	4	15322	3673	9.13066	CD14+ Monocytes	0	8.95829	-0.654457	-0.769334	2.37282
1	2	4	7229	2100	4.53728	CD4 Memory	3	-7.07845	0.989853	-4.02446	-8.26259
1	2	4	8123	1950	10.1194	CD8 Naive	9	-7.39246	-4.76154	7.62277	-7.64759
1	2	4	6902	1857	5.88235	CD4 Naive	9	-6.72627	-3.95204	6.85457	-4.65359
1	2	4	4547	1493	6.26787	B Naive	11	-1.57682	-14.4418	-12.5028	5.51678
1	2	4	4807	1373	8.90368	B Naive	11	-1.88635	-14.1889	-10.8838	6.76466
1	2	4	5810	1643	7.86575	CD4 Memory	8	-4.28559	2.43799	-5.35446	-3.4022
1	2	4	6358	1670	6.05536	CD4 Naive	1	-6.44548	-2.90127	6.25373	-3.97292
1	2	4	5708	1671	7.37561	CD4 Memory	3	-6.98749	2.07806	-5.56441	-8.90515
1	2	4	3744	1267	6.51709	CD4 Naive	1	-5.75322	-3.0006	6.20707	-2.57521
1	2	4	5351	2112	4.82153	pDC	23	6.02644	-11.1793	-16.1896	-0.375017
1	2	4	14359	3741	7.47267	CD14+ Monocytes	29	10.0006	-2.45701	-7.12768	4.76077
1	2	4	11162	2995	8.3408	CD16+ Monocytes	17	8.61559	4.9062	14.7187	3.3791
1	2	4	1196	746	11.7057	NK dim	4	0.493522	9.60079	9.604	-3.13066
1	2	4	7274	1782	4.8804	CD4 Naive	1	-6.02646	-2.23885	5.57439	-3.47257
1	2	4	12507	3264	8.50724	CD16+ Monocytes	17	8.82703	4.65147	14.0152	3.58942
1	2	4	16504	3709	6.69535	Dendritic cell	21	7.97386	-3.12119	-13.8892	1.65028
1	2	4	7507	2028	7.47303	Double Neg T	3	-6.29574	4.56883	-9.54564	-6.34033
1	2	4	8442	2014	8.82492	CD4 Memory	3	-7.05575	2.38256	-6.27795	-8.51731
1	2	4	14761	3694	6.70686	CD14+ Monocytes	0	10.1167	-1.46342	-0.423779	0.274067
1	2	4	4549	1440	3.03363	CD4 Memory	3	-7.27282	0.555367	-2.53841	-8.88872
1	2	4	5774	1432	6.3734	CD4 Naive	1	-5.42138	-3.2775	6.19786	-1.44539
1	2	4	15478	4252	8.37964	CD14+ Monocytes	0	9.40831	-0.87277	-0.431712	1.33985
1	2	4	4725	1733	9.33333	CD8 Memory	8	-2.0835	7.45608	-9.06524	1.8949
1	2	4	8065	2332	6.6212	B Naive	11	-0.988019	-14.6467	-12.2203	4.72425
1	2	4	7814	2045	7.10264	CD8 Naive	9	-8.32101	-4.83121	6.97934	-8.50719
1	2	4	17880	4262	7.47763	CD14+ Monocytes	0	10.6341	-0.403473	-2.00206	-2.51145
1	2	4	6539	1959	9.87919	CD8 Memory	8	-4.44641	4.60875	-8.00407	-2.20416
1	2	4	2720	995	3.78676	CD4 Memory	3	-5.5857	0.785293	-2.65258	-6.65887
1	2	4	9747	2717	6.39171	CD14+ Monocytes	0	9.11065	-1.2685	-0.161152	0.758857
1	2	4	4420	1642	8.95928	CD8 Memory	8	-3.66162	5.45756	-8.36514	-0.618592
1	2	4	9999	2832	10.411	CD14+ Monocytes	0	11.174	1.72793	5.60461	2.85175
1	2	4	3490	1461	6.18911	CD8 Memory	10	-3.15711	5.80804	-7.51548	0.571465
1	2	4	16398	3771	8.51323	CD14+ Monocytes	0	8.98964	-0.88631	-2.18576	-1.22459
1	2	4	17239	3928	11.7524	CD14+ Monocytes	0	9.34819	-0.314783	-1.62052	2.9671
1	2	4	8383	2142	6.84719	CD8 Naive	9	-7.79402	-5.09587	7.51737	-8.32386
1	2	4	6667	1732	7.45463	B Memory	11	-0.448598	-12.5913	-9.577	6.18973
1	2	4	7596	1906	10.2817	CD4 Memory	3	-6.64259	-0.400666	0.506546	-7.33654
1	2	4	5068	1845	12.4112	CD8 Memory	8	-4.72521	4.62295	-8.39301	-2.25216
1	2	4	7736	1995	6.69597	CD4 Memory	3	-6.92674	1.1487	-4.38568	-7.59936
1	2	4	4737	1554	5.86869	CD4 Memory	3	-7.05318	0.899958	-4.02579	-8.5475
1	2	4	6802	1709	8.85034	B Naive	11	-0.988811	-12.9536	-10.2539	6.49527
1	2	4	5506	1384	4.94007	CD4 Naive	1	-4.79078	-3.59808	6.83705	-0.369723
1	2	4	7044	1741	9.6678	CD8 Naive	9	-7.31323	-4.88256	7.49749	-7.36607
1	2	4	6831	1799	10.6573	CD4 Memory	3	-6.57539	2.44808	-5.96659	-7.57582
1	2	4	9441	2218	7.36151	CD4 Memory	3	-7.58825	1.07823	-3.63568	-9.61317
1	2	4	13871	3695	8.52858	CD14+ Monocytes	0	9.10083	-0.625044	-1.41486	1.73119
1	2	4	10264	2699	10.3274	CD14+ Monocytes	0	9.01214	-0.388687	-1.55368	2.73417
1	2	4	14868	3718	9.70541	CD14+ Monocytes	0	9.50875	-1.31918	-2.02738	-1.9313
1	2	4	6188	2103	11.5223	CD14+ Monocytes	0	9.17419	-1.16238	-0.558007	0.781994
1	2	4	5083	1856	9.6203	NK bright	4	-0.424465	9.85996	2.63221	-13.3788
1	2	4	7131	2664	7.48843	CD8 Memory	4	0.937662	9.86928	9.34117	-1.97433
1	2	4	17398	3678	10.4437	Dendritic cell	21	7.77293	-3.70325	-14.3096	1.87123
1	2	4	18608	4276	7.0991	CD14+ Monocytes	0	9.06023	-0.271632	-1.43943	2.7307
1	2	4	5901	1743	9.25267	CD4 Memory	3	-6.02328	2.08232	-5.73967	-5.42901
1	2	4	8629	1955	8.52938	CD8 Naive	9	-7.45682	-4.93163	7.4018	-7.07549
1	2	4	6845	1844	8.48795	Double Neg T	8	-6.0025	5.57307	-11.4114	-5.74205
1	2	4	12569	3275	8.32206	CD16+ Monocytes	0	9.84049	1.61484	9.14183	3.63833
1	2	4	3243	1363	9.86741	NK dim	4	1.59706	10.0851	11.6912	-4.83699
1	2	4	10101	2692	9.52381	CD14+ Monocytes	0	8.63202	-1.09111	0.160471	1.31399
1	2	4	6604	1680	5.69352	CD4 Memory	3	-6.82179	1.09796	-4.0541	-8.19601
1	2	4	2227	1056	23.709	NK dim	4	1.38247	9.49495	10.9762	-3.202
1	2	4	10638	3089	9.97368	CD14+ Monocytes	0	9.60578	-1.01408	-0.329299	1.57505
1	2	4	6960	2136	6.93966	CD4 Memory	3	-8.00072	1.92089	-6.65688	-10.0717
1	2	4	3404	1455	11.9271	NK bright	4	0.0138254	9.44569	2.56739	-13.0462
1	2	4	5043	1765	12.3141	NK bright	4	-0.556829	9.54568	2.00155	-13.1079
1	2	4	3310	1109	4.35045	CD4 Naive	1	-5.47454	-1.87792	4.93931	-1.24675
1	2	4	5551	1556	8.08863	CD8 Naive	9	-7.78365	-5.28112	8.28319	-8.02361
1	2	4	9145	2681	11.1099	CD16+ Monocytes	17	8.31829	5.17907	14.3496	4.21701
1	2	4	7336	1893	14.3811	CD4 Memory	3	-6.39444	4.24453	-9.14019	-6.33454
1	2	4	7067	1553	12.4381	CD8 Naive	9	-5.06327	-4.70979	8.46559	-4.52519
1	2	4	5886	1374	7.93408	B Naive	11	-2.2204	-13.6962	-9.98374	7.5518
1	2	4	4621	1292	11.1448	B Naive	11	-2.26318	-13.9162	-10.5197	7.20954
1	2	4	6811	1833	4.87447	CD4 Naive	9	-8.12635	-3.78064	5.34845	-8.16268
1	2	4	4567	1715	6.76593	CD8 Memory	8	-2.26974	7.72511	-8.96511	1.80547
1	2	4	5779	1564	10.9015	CD4 Memory	3	-6.4801	1.61051	-4.54592	-6.88286
1	2	4	8043	2357	4.81164	CD4 Memory	3	-7.16864	2.80717	-6.78475	-8.0137
1	2	4	5221	1422	8.44666	CD4 Naive	1	-5.0573	-3.23021	6.4184	-0.897746
1	2	4	4626	1747	9.42499	NK dim	4	2.01637	10.3448	12.4811	-6.82421
1	2	4	5382	1177	5.74136	Platelet	16	4.68013	-7.79778	-16.0071	1.22431
1	2	4	5828	1633	7.42965	CD8 Memory	8	-4.71739	5.86919	-9.38773	-2.87987
1	2	4	6603	1688	10.7981	CD4 Memory	3	-7.22824	1.72632	-4.99787	-8.6272
1	2	4	8423	1749	10.8394	CD8 Naive	9	-6.85365	-5.26343	8.56533	-6.51875
1	2	4	15438	3591	12.5858	CD14+ Monocytes	0	9.08715	-0.909483	-0.555366	2.02551
1	2	4	3546	1572	7.2476	NK dim	4	0.822147	9.84441	10.1669	-3.82325
1	2	4	3773	1656	9.09091	CD4 Memory	7	-7.15883	3.98223	-8.73524	-4.10136
1	2	4	4938	1584	12.6367	CD8 Memory	8	-2.67822	7.44602	-9.22709	0.88416
1	2	4	6253	1482	7.69231	CD4 Naive	1	-5.86694	-3.19762	6.69351	-2.68056
1	2	4	5109	1706	10.1977	CD8 Memory	8	-3.77756	5.61543	-8.54887	-0.79363
1	2	4	11812	3176	7.05215	CD14+ Monocytes	0	10.3308	-1.41894	-0.242728	0.362662
1	2	4	10633	3099	7.52375	B Memory	25	0.392442	-12.2352	-10.7644	2.87302
1	2	4	5344	1477	9.58084	B Naive	11	-2.10743	-14.1549	-11.5894	6.68403
1	2	4	1837	825	22.1013	CD14+ Monocytes	0	9.19452	-0.936272	-2.3693	-2.57741
1	2	4	6359	1964	5.23667	CD4 Memory	3	-6.50366	-0.0310496	-0.187327	-7.47405
1	2	4	3429	1361	17.2937	CD14+ Monocytes	0	9.04037	0.58269	-1.26735	-3.76942
1	2	4	5336	1919	5.97826	CD8 Memory	8	-2.74286	6.42477	-8.42456	0.867569
1	2	4	10955	3113	12.168	CD14+ Monocytes	0	10.5022	-0.928682	-3.32818	1.86912
1	2	4	7256	1876	7.52481	CD8 Naive	9	-7.54027	-5.35218	8.25134	-7.64745
1	2	4	5259	1666	4.10724	CD4 Naive	1	-6.72036	-2.1266	4.91105	-4.87032
1	2	4	6856	1686	8.16803	CD8 Naive	9	-6.86124	-5.01145	8.73998	-6.6848
1	2	4	5678	1632	6.18175	CD4 Naive	1	-5.04868	-1.94533	3.99595	-1.45167
1	2	4	8864	1920	6.74639	CD8 Naive	9	-8.38502	-4.48448	6.88526	-9.10328
1	2	4	4903	1496	9.81032	B Naive	11	-1.74899	-14.3334	-12.0866	6.07334
1	2	4	7625	1853	9.20656	B Memory	11	0.399946	-11.4778	-9.20542	4.8525
1	2	4	5108	1751	8.71182	CD8 Memory	8	-3.45922	4.5975	-7.40484	-1.01614
1	2	4	837	432	1.79211	CD14+ Monocytes	24	9.03958	-7.27917	-13.2403	4.12365
1	2	4	6589	1699	5.05388	CD4 Naive	1	-5.97015	-1.36773	3.2674	-4.11775
1	2	4	12910	2896	4.36871	CD4 Naive	1	-7.06554	-1.5757	4.02448	-5.85535
1	2	4	2508	967	36.8421	CD14+ Monocytes	15	5.42658	-1.51433	-8.64667	3.933
1	2	4	6383	2207	8.9613	CD4 Memory	7	-5.80967	3.66464	-8.2721	-5.8841
1	2	4	6997	1803	8.94669	CD8 Naive	9	-6.79738	-4.77635	7.5405	-6.15136
1	2	4	7696	1732	8.08212	CD4 Naive	1	-5.78302	-3.32395	6.94987	-2.03701
1	2	4	4653	1474	6.44745	B Naive	11	-1.91385	-14.4276	-12.0565	6.21206
1	2	4	4438	1330	7.25552	CD8 Naive	9	-7.15102	-4.56106	6.9289	-7.19523
1	2	4	10706	2940	8.98562	CD16+ Monocytes	17	8.49852	5.29007	14.9168	3.11008
1	2	4	5798	1859	9.55502	B Naive	11	-1.183	-14.6074	-12.2048	4.94347
1	2	4	10866	2786	8.15387	CD8 Memory	4	0.0494513	9.30396	8.78181	-1.25744
1	2	4	15671	3329	6.63008	CD8 Memory	8	-3.17684	6.20681	-8.74379	0.428653
1	2	4	3975	1216	6.96855	CD4 Naive	1	-6.60217	-0.488427	0.409659	-7.59379
1	2	4	11265	3238	9.03684	CD14+ Monocytes	0	10.3091	-1.41131	-0.72051	0.384097
1	2	4	995	373	52.2613	CD4 Naive	6	1.48614	-2.33783	2.94066	13.6058
1	2	4	6878	1998	6.73161	CD4 Memory	3	-6.82086	3.0316	-6.7966	-8.22347
1	2	4	16336	3849	7.66405	CD14+ Monocytes	21	8.87932	-2.25724	-12.3414	2.25251
1	2	4	8997	2330	6.57997	CD8 Naive	9	-7.70794	-4.77744	6.88624	-8.0752
1	2	4	4719	1657	10.9981	CD8 Memory	8	-2.79206	6.77116	-9.0678	1.47835
1	2	4	4905	1529	7.95107	B Naive	11	-1.56218	-14.2024	-12.1658	6.24132
1	2	4	1597	640	36.8817	CD4 Naive	6	1.1301	-1.8084	2.20518	12.9129
1	2	4	3823	1695	7.8734	NK dim	4	1.00508	10.0823	10.4509	-4.18475
1	2	4	6780	1603	6.75516	CD8 Naive	9	-7.14846	-4.69757	7.66002	-6.33762
1	2	4	6426	2319	5.07314	CD4 Memory	3	-8.23741	3.29576	-10.509	-9.20559
1	2	4	4769	1841	7.94716	NK dim	4	1.76446	10.0881	12.1954	-4.95162
1	2	4	12896	3317	8.14206	CD14+ Monocytes	0	9.53306	-0.337479	-0.967301	2.26939
1	2	4	7728	2061	6.75466	CD4 Memory	3	-7.15871	2.55606	-6.44954	-8.64849
1	2	4	5075	1768	11.5468	CD4 Memory	3	-7.02573	-0.0287097	0.0719964	-8.27046
1	2	4	4950	1576	9.77778	CD4 Memory	3	-8.09352	1.33606	-4.90955	-10.7219
1	2	4	13928	2793	6.15307	CD4 Naive	1	-6.62852	-1.73377	4.4331	-4.88199
1	2	4	3682	1590	11.3525	NK dim	4	1.26311	10.154	11.007	-4.65034
1	2	4	7337	1620	7.29181	CD4 Naive	1	-5.61802	-2.49573	5.52787	-2.02128
1	2	4	3411	1632	11.7268	NK dim	4	1.15168	8.62103	10.5749	-2.06895
1	2	4	17327	4024	8.48387	Dendritic cell	21	8.35861	-2.65231	-13.1309	1.97426
1	2	4	5575	1812	7.96413	CD4 Memory	3	-6.61995	-0.145057	-0.117276	-7.2368
1	2	4	10760	2947	8.30855	CD14+ Monocytes	0	10.2808	-1.3594	-0.159638	-0.396205
1	2	4	14810	3724	7.85955	CD14+ Monocytes	0	9.18432	0.234224	-2.30936	-0.820925
1	2	4	2065	1058	19.2736	NK bright	4	-0.354904	9.27298	2.05536	-12.9684
1	2	4	7368	1778	7.53257	CD8 Naive	9	-8.23301	-4.96669	7.24288	-8.71476
1	2	4	13592	3595	10.1751	CD16+ Monocytes	17	9.10834	3.87255	12.6887	3.76981
1	2	4	2238	835	5.13852	CD4 Naive	1	-4.87996	-3.34452	6.62938	-0.334604
1	2	4	748	251	54.2781	CD4 Naive	6	1.37373	-1.45152	3.31451	12.759
1	2	4	7720	2033	4.32642	CD4 Memory	3	-6.84595	0.34367	-2.2257	-7.99485
1	2	4	3921	1753	8.54374	NK dim	4	1.99767	9.80131	12.4936	-4.2979
1	2	4	1791	707	0.279174	CD14+ Monocytes	24	9.49487	-7.60011	-14.0487	4.71001
1	2	4	20284	4106	7.21751	Dendritic cell	21	7.83447	-3.47507	-14.3094	1.58915
1	2	4	3816	1331	4.63836	CD8 Memory	8	-2.77175	6.5636	-9.33156	1.29071
1	2	4	7395	2384	8.62745	CD14+ Monocytes	0	10.2639	-1.20789	-0.498502	-0.785016
1	2	4	7994	1992	6.84263	CD4 Memory	3	-7.44595	2.71335	-6.72094	-9.59181
1	2	4	7119	2059	10.788	CD14+ Monocytes	0	9.90019	-0.878863	-1.73965	-3.69549
1	2	4	13708	3585	5.49314	CD14+ Monocytes	0	10.2454	-1.29278	-0.239346	0.577813
1	2	4	1601	570	6.05871	CD4 Naive	2	-1.36438	-3.51652	3.41266	8.74512
1	2	4	11633	3296	6.91997	CD14+ Monocytes	0	9.80385	-1.12778	-0.778769	1.44469
1	2	4	4453	1357	4.62609	CD4 Naive	1	-4.85672	-1.89494	4.23417	-0.708189
1	2	4	7324	1846	7.87821	Double Neg T	3	-5.66912	4.8902	-9.23838	-5.27585
1	2	4	3501	1236	10.6541	B Naive	11	-2.32365	-13.5356	-10.4855	7.7492
1	2	4	15906	3646	8.25475	CD14+ Monocytes	0	9.33733	0.377843	-2.25114	3.48917
1	2	4	7001	1777	5.94201	CD4 Naive	7	-4.5225	-1.50442	1.93376	-1.21178
1	2	4	8072	1964	8.833	CD8 Naive	9	-6.99248	-5.16083	8.4607	-6.588
1	2	4	10971	2952	10.1358	CD8 Memory	4	0.267474	9.53093	8.73341	-1.21085
1	2	4	4525	1954	6.05525	NK dim	4	2.2208	10.3178	12.6668	-6.69609
1	2	4	10079	2926	8.9493	CD14+ Monocytes	0	11.6677	-1.21208	-0.715275	-0.502086
1	2	4	15765	3470	4.71297	CD4 Memory	3	-7.66238	1.54645	-5.08713	-9.81388
1	2	4	5995	1819	11.1927	CD4 Memory	8	-5.38625	3.16037	-6.81058	-4.09898
1	2	4	6850	1861	8.24818	CD8 Naive	9	-7.19105	-5.30672	8.27523	-7.24773
1	2	4	6170	1868	8.55754	B Naive	11	-1.26552	-13.3406	-11.2847	6.10477
1	2	4	8373	2781	8.77822	CD14+ Monocytes	0	9.11932	-0.62199	-1.05799	2.38953
1	2	4	7483	1872	7.52372	CD8 Naive	9	-7.56804	-5.26167	7.88154	-7.70266
1	2	4	8608	2830	10.9898	NK dim	4	2.01704	10.8121	12.3425	-6.96307
1	2	4	3729	1559	6.54331	NK bright	4	-0.543012	9.41276	2.00819	-13.346
1	2	4	13619	3419	8.9801	CD14+ Monocytes	0	9.15284	0.121366	-2.24803	3.52217
1	2	4	3841	1522	9.37256	CD8 Memory	8	-4.50592	5.56222	-8.89637	-1.93079
1	2	4	11294	3413	10.873	CD14+ Monocytes	18	9.54071	-0.788696	-0.826824	1.69622
1	2	4	6532	1709	7.1188	CD4 Naive	3	-7.09823	-0.361844	0.543468	-8.17576
1	2	4	14084	3181	7.39137	CD8 Memory	4	0.473576	9.99679	9.02902	-1.68726
1	2	4	11894	3130	9.48377	CD16+ Monocytes	17	8.80847	4.74423	14.1518	3.64217
1	2	4	6477	1597	6.34553	CD4 Naive	1	-6.32384	-3.21526	6.7289	-3.49455
1	2	4	5487	2069	6.88901	CD8 Memory	8	-4.35615	5.57659	-9.14082	-1.34786
1	2	4	7232	1819	6.27765	CD4 Naive	1	-6.36847	-3.11628	6.3502	-3.65568
1	2	4	6216	1611	6.41892	CD4 Memory	3	-6.64757	0.618504	-3.35436	-7.51981
1	2	4	6238	1856	10.3238	CD4 Memory	3	-7.06163	1.46294	-4.49286	-8.40246
1	2	4	15304	3802	6.14219	CD14+ Monocytes	0	8.86795	-0.508843	-1.16615	2.93794
1	2	4	4070	1707	7.61671	CD8 Memory	8	-4.18414	5.61124	-9.13625	-1.07212
1	2	4	1611	837	12.6009	CD14+ Monocytes	0	9.68795	-1.18229	-2.19157	-3.00571
1	2	4	7168	1769	7.79855	CD4 Memory	3	-6.9556	1.89176	-5.4223	-8.74208
1	2	4	4368	1672	19.6429	CD14+ Monocytes	29	10.0598	-2.5888	-7.24376	4.80675
1	2	4	5737	1557	7.70438	CD4 Naive	1	-5.94474	-2.16266	5.62899	-3.08809
1	2	4	8241	1976	8.83388	CD8 Naive	9	-7.40386	-4.58744	7.15433	-7.705
1	2	4	10545	3116	11.5884	CD14+ Monocytes	0	9.4854	-0.83617	-0.993946	1.99264
1	2	4	6695	1789	6.84093	CD8 Naive	1	-6.48341	-3.80359	6.7985	-5.16009
1	2	4	1071	425	24.4631	CD4 Naive	6	0.443784	-2.9149	2.74781	11.6801
1	2	4	9257	2260	7.3782	CD4 Memory	3	-7.00832	1.62325	-5.20554	-8.03208
1	2	4	7255	2077	10.8063	Double Neg T	8	-5.80267	5.7678	-11.105	-5.60045
1	2	4	6849	1894	5.70886	CD4 Memory	3	-7.34782	2.39418	-6.40507	-9.8822
1	2	4	5928	1683	8.72132	CD4 Memory	3	-8.05529	2.4078	-7.01841	-10.5084
1	2	4	1139	362	51.6242	CD4 Naive	14	-1.43801	-9.96241	-5.36185	10.9922
1	2	4	7386	1792	7.55483	CD8 Naive	9	-8.16178	-5.10558	7.36581	-8.55442
1	2	4	6121	2064	7.44976	CD8 Memory	8	-2.18451	7.26566	-9.33951	2.02847
1	2	4	8352	1909	9.97366	CD8 Naive	9	-7.01017	-5.11093	8.0429	-6.8969
1	2	4	4055	1558	7.34895	CD8 Memory	6	1.2214	4.84292	7.48378	9.95298
1	2	4	7333	1940	7.50034	CD4 Memory	3	-7.21386	1.49315	-4.70833	-8.88104
1	2	4	7057	1867	9.96174	CD8 Naive	8	-4.87871	3.66706	-7.15179	-3.28707
1	2	4	6639	1523	7.41075	CD4 Naive	1	-5.57075	-2.84739	6.29662	-2.06361
1	2	4	3827	1364	5.61798	CD8 Memory	8	-3.92398	5.27512	-8.26436	-1.28882
1	2	4	15423	3632	6.95714	Dendritic cell	21	7.90142	-3.43834	-14.2834	1.60993
1	2	4	3735	1077	7.68407	CD8 Naive	9	-6.82846	-4.62368	6.9474	-6.53648
1	2	4	3559	1165	6.2939	CD8 Naive	9	-6.06191	-4.99856	8.76246	-5.10211
1	2	4	4193	1498	9.46816	CD8 Memory	8	-4.14797	4.36166	-7.36425	-2.19361
1	2	4	5020	2130	9.04382	NK bright	4	-0.154224	9.81097	2.73562	-13.2731
1	2	4	8013	1800	5.69075	CD4 Memory	1	-6.56493	0.199388	-2.82063	-7.57559
1	2	4	9800	2661	10.2245	CD14+ Monocytes	0	12.7305	-1.12632	1.38186	-3.23807
1	2	4	3777	1588	7.30739	NK dim	4	1.24399	10.0246	10.4606	-3.74911
1	2	4	9833	988	80.6977	CD4 Naive	14	0.617093	-3.48241	0.902183	9.98053
1	2	4	12744	3216	9.49466	CD14+ Monocytes	0	9.32744	-0.156096	-1.47554	2.94859
1	2	4	7269	2382	6.56211	CD8 Memory	8	-1.95301	7.53805	-8.90947	1.90708
1	2	4	11373	3054	8.32674	CD16+ Monocytes	17	9.01242	4.82355	13.9824	3.4477
1	2	4	5458	1776	12.9718	CD8 Memory	8	-2.04731	7.42986	-8.87572	2.00869
1	2	4	5228	1800	10.8072	CD14+ Monocytes	0	10.1399	-1.24154	-0.76532	-0.470238
1	2	4	5498	1651	8.58494	CD8 Memory	8	-2.83901	6.51261	-8.57192	0.981192
1	2	4	4490	1591	10.9131	CD8 Memory	8	-2.15687	7.4749	-8.86427	1.69319
1	2	4	3288	1263	6.4781	CD8 Memory	8	-4.16812	5.16354	-8.55612	-1.64348
1	2	4	5834	1433	5.02228	CD4 Naive	1	-6.14361	-1.95322	5.45034	-2.81045
1	2	4	5948	1698	4.77471	CD4 Naive	1	-4.64267	-3.00195	5.7555	-0.58139
1	2	4	10903	3142	10.5109	CD14+ Monocytes	0	9.37305	-0.755211	-1.07743	2.26012
1	2	4	5127	1994	7.93837	NK dim	4	1.75505	10.4346	11.7039	-5.00987
1	2	4	18820	3769	7.27949	CD8 Memory	8	-0.395612	9.02487	-8.39351	-0.52325
1	2	4	12783	3398	8.74599	CD14+ Monocytes	0	10.3554	-1.32195	-0.705742	0.653992
1	2	4	2097	860	18.6934	CD4 Naive	1	-5.7841	-0.984275	4.10955	-1.49564
1	2	4	6430	1775	10.4821	Double Neg T	8	-5.47746	6.35925	-11.3531	-4.43694
1	2	4	7343	1936	5.92401	CD4 Naive	1	-7.01	-2.6286	5.59327	-4.74053
1	2	4	1483	543	33.5806	CD4 Naive	6	0.967745	-1.65519	1.92252	12.7224
1	2	4	6068	1690	4.23533	CD4 Naive	1	-5.30273	-2.96342	6.03342	-1.31997
1	2	4	5457	1790	6.04728	CD8 Memory	8	-2.92445	6.4841	-9.54393	1.10935
1	2	4	8669	2213	6.52901	CD4 Memory	3	-7.84123	1.05572	-4.34915	-10.454
1	2	4	5785	1617	9.66292	Double Neg T	3	-5.86489	4.8695	-9.28402	-5.52897
1	2	4	2444	1022	10.1064	CD4 Memory	3	-6.01306	0.0464596	-2.86303	-6.71085
1	2	4	2488	1187	8.88264	CD14+ Monocytes	0	9.41755	-1.17082	-1.95088	-1.70466
1	2	4	9396	2679	7.39676	CD16+ Monocytes	17	8.57592	5.18576	14.9238	3.1718
1	2	4	8896	2205	6.22752	CD4 Memory	3	-6.71057	0.282487	-2.71687	-7.73351
1	2	4	5397	2239	7.24477	NK dim	4	1.06164	10.5294	10.9417	-6.05749
1	2	4	6584	2515	8.18651	NK dim	4	0.626295	10.1819	10.1043	-5.30398
1	2	4	6446	1844	8.51691	CD4 Memory	3	-6.60223	2.34078	-5.82199	-7.98318
1	2	4	8361	2278	8.67121	B Memory	11	0.0726393	-11.7698	-9.24567	5.25482
1	2	4	11828	3226	6.23098	CD14+ Monocytes	0	8.98192	-0.50374	-0.994542	2.75
1	2	4	6408	1906	5.9769	CD4 Memory	3	-7.18354	1.58882	-4.45531	-8.84755
1	2	4	6419	1664	7.19738	CD4 Naive	1	-5.95917	-2.84906	5.82806	-2.84637
1	2	4	4447	1801	9.12975	NK dim	4	1.89035	9.78941	11.9828	-3.98023
1	2	4	6218	1605	9.29559	CD8 Naive	9	-6.75347	-5.08146	8.26369	-5.95912
1	2	4	5833	1472	7.01183	CD8 Naive	9	-6.40098	-4.75118	8.18651	-5.33329
1	2	4	5040	1948	6.44841	NK dim	4	0.656856	10.1145	10.1043	-4.10274
1	2	4	7872	2077	8.95579	CD4 Memory	3	-6.76167	2.57317	-6.10257	-8.25938
1	2	4	5601	1816	5.71327	B Naive	11	-1.8779	-14.0045	-12.2321	6.48249
1	2	4	5406	1733	10.2294	CD4 Memory	3	-6.08579	3.67445	-7.67444	-6.585
1	2	4	12960	2899	6.38889	CD4 Naive	7	-6.24594	-2.21923	4.98307	-3.90678
1	2	4	12929	3239	8.29144	CD4 Memory	3	-7.04106	2.8265	-7.07164	-9.35204
1	2	4	20072	3950	6.666	Dendritic cell	21	7.68809	-3.44248	-14.407	1.50545
1	2	4	6595	1786	7.06596	CD4 Naive	1	-6.28526	-2.48764	5.39879	-3.63033
1	2	4	13340	3328	8.35082	CD14+ Monocytes	0	8.83275	-0.547002	-1.27913	2.74313
1	2	4	9047	2304	8.21267	CD8 Naive	9	-8.28472	-4.88683	7.27998	-8.83779
1	2	4	6643	1782	5.52461	CD4 Naive	1	-5.66434	-2.55844	5.36114	-2.25282
1	2	4	8218	1882	8.51789	CD8 Naive	9	-7.90987	-5.09558	7.40426	-8.06759
1	2	4	6320	1799	5.71203	CD4 Naive	1	-6.29282	-2.5932	5.25935	-3.88024
1	2	4	6253	1814	9.00368	CD4 Memory	8	-5.1711	2.48251	-5.93286	-3.74303
1	2	4	5646	1675	8.3599	CD4 Naive	1	-5.12858	-2.58599	5.10848	-1.51111
1	2	4	9020	2372	8.81375	CD14+ Monocytes	0	9.88843	-1.28557	-0.0797098	-0.116354
1	2	4	10175	3066	9.28747	CD14+ Monocytes	0	9.27549	-1.08191	-0.102472	1.57314
1	2	4	3936	1363	9.27337	CD8 Naive	9	-7.51615	-5.22972	7.64069	-7.47201
1	2	4	4932	1697	7.42092	B Naive	11	-1.88586	-13.8118	-12.0829	6.91978
1	2	4	15848	3768	5.96921	Dendritic cell	21	7.73596	-3.44489	-14.3761	1.52202
1	2	4	8609	2126	7.94517	CD8 Naive	9	-5.97449	-4.62229	7.01217	-6.14041
1	2	4	2481	1097	12.9786	CD14+ Monocytes	0	11.9142	0.0131209	-1.39594	-3.78707
1	2	4	10834	2246	5.90733	CD8 Naive	9	-8.13619	-5.12595	7.74832	-8.49836
1	2	4	7262	1819	6.89893	CD4 Memory	1	-6.47108	-0.41312	0.836836	-7.00766
1	2	4	4012	1650	8.89831	NK dim	4	1.16005	10.4558	11.7027	-6.7943
1	2	4	9031	2639	10.8847	CD14+ Monocytes	0	9.97005	-1.32862	-0.385495	0.306157
1	2	4	7573	2052	4.99142	CD4 Memory	3	-6.83355	0.438617	-2.73567	-8.09884
1	2	4	1979	989	7.02375	CD8 Memory	8	-4.07516	4.97325	-8.18742	-1.50229
1	2	4	4512	1746	8.66578	NK dim	4	1.85984	10.0069	12.6162	-4.98917
1	2	4	4852	1517	4.7197	CD4 Memory	1	-6.2068	-0.0241524	0.0220744	-6.85262
1	2	4	6505	1643	7.67102	CD4 Memory	3	-6.79408	0.666297	-3.01292	-8.01356
1	2	4	6431	1933	7.46385	CD4 Memory	3	-6.35868	2.17886	-5.56989	-8.01582
1	2	4	5093	1325	5.20322	CD4 Naive	1	-5.52019	-3.47993	6.93473	-1.50931
1	2	4	4771	2052	9.5787	NK dim	4	1.15492	10.5026	11.2771	-6.15321
1	2	4	7791	1939	7.88089	CD8 Naive	9	-7.08304	-4.82649	7.67486	-6.75609
1	2	4	4270	1583	8.14988	CD8 Memory	8	-2.09026	7.51659	-8.99134	1.85797
1	2	4	3401	1411	7.76242	CD8 Memory	8	-3.78845	5.99651	-9.01372	-0.586888
1	2	4	7516	1914	11.7749	B Naive	11	-0.990725	-14.7388	-13.2807	-1.21391
1	2	4	5510	1764	6.80581	CD4 Memory	3	-7.53668	1.95127	-5.61119	-9.37025
1	2	4	4368	1327	3.59432	CD4 Naive	1	-5.12334	-3.17306	6.34045	-1.02988
1	2	4	8169	2688	6.05949	CD14+ Monocytes	0	10.1884	0.952482	0.6199	2.29837
1	2	4	6620	1914	6.16314	B Memory	11	0.0627259	-11.9713	-9.25776	5.62827
1	2	4	8573	2408	9.71655	CD14+ Monocytes	0	12.8807	-1.10755	1.96393	-3.19483
1	2	4	5947	2052	10.2573	CD14+ Monocytes	0	9.16343	-1.24923	-0.220219	0.338703
1	2	4	7139	1982	6.72363	Double Neg T	8	-5.98808	6.26506	-12.1301	-5.51376
1	2	4	17155	3520	10.5042	Dendritic cell	21	7.85563	-3.46994	-14.2964	1.58484
1	2	4	5979	1327	7.15839	CD4 Naive	1	-6.07086	-3.13789	7.12746	-2.65822
1	2	4	18556	3673	8.42315	Dendritic cell	21	7.95255	-3.38126	-14.0705	1.65683
1	2	4	11427	3166	7.83233	CD14+ Monocytes	0	9.40362	-0.806434	-1.19237	2.01839
1	2	4	9066	2546	5.6585	CD4 Memory	3	-8.1973	2.66161	-8.82314	-9.62174
1	2	4	12206	3326	8.81534	CD14+ Monocytes	0	9.37965	-0.77949	-0.994523	2.32155
1	2	4	7530	1864	8.40637	CD4 Memory	3	-7.1436	1.74112	-4.74968	-8.90043
1	2	4	5844	1935	14.7331	CD4 Memory	3	-7.64514	1.79242	-7.18189	-9.02537
1	2	4	3684	1670	9.79913	NK dim	4	1.59054	10.4884	11.7171	-5.9602
1	2	4	12307	3141	8.85675	CD16+ Monocytes	17	9.2784	2.83294	11.566	3.54749
1	2	4	4194	1514	9.4659	CD4 Memory	3	-6.09577	3.8603	-8.3925	-5.84871
1	2	4	4630	1618	6.60907	CD8 Memory	8	-2.95035	6.36187	-9.2063	0.986557
1	2	4	7022	2233	10.225	CD14+ Monocytes	0	10.3634	-1.26899	-0.0601277	-0.653699
1	2	4	6582	1714	8.4017	CD8 Naive	9	-6.99057	-5.20392	8.54843	-6.77179
1	2	4	4872	1943	6.7734	CD8 Memory	4	1.32786	9.20398	11.2259	-2.8359
1	2	4	2657	1081	12.9093	CD14+ Monocytes	0	11.181	0.0586838	-0.567583	-4.06777
1	2	4	1916	755	6.41962	CD4 Memory	1	-4.46285	-2.70836	5.0655	-0.270737
1	2	4	12479	3209	8.7507	CD14+ Monocytes	0	9.74317	-1.10944	-0.944612	1.14315
1	2	4	7947	2528	8.14144	CD14+ Monocytes	0	8.26455	-0.827267	0.290212	1.81891
1	2	4	12335	3483	7.32063	CD14+ Monocytes	0	9.20937	-0.501581	-2.20249	-1.98414
1	2	4	3360	1374	13.006	CD14+ Monocytes	0	9.64451	-1.02636	-1.83739	-2.34524
1	2	4	6219	1897	8.20068	CD4 Memory	3	-6.5019	3.24213	-7.59245	-7.80373
1	2	4	6364	1503	7.57385	CD4 Naive	1	-5.11406	-3.40379	6.52092	-0.932864
1	2	4	4936	1819	8.2658	CD8 Memory	8	-3.97397	4.94057	-8.00265	-1.44609
1	2	4	13556	3547	8.83742	CD14+ Monocytes	0	12.5138	-1.14022	1.82364	-2.83856
1	2	4	1044	430	39.6552	CD4 Naive	6	0.444567	-2.01491	1.90529	11.2256
1	2	4	10168	2423	5.15342	CD4 Memory	3	-7.00153	3.04548	-7.28023	-8.06482
1	2	4	6435	1758	6.80653	CD4 Naive	1	-6.64885	-2.6685	6.25361	-4.53492
1	2	4	8852	2174	7.48983	CD4 Memory	3	-6.6193	0.772478	-3.05955	-7.57815
1	2	4	4110	1766	6.08273	NK dim	4	1.01432	10.4086	10.8934	-5.48203
1	2	4	7406	2570	8.61464	CD14+ Monocytes	0	9.54888	-1.28181	-0.446682	1.5181
1	2	4	3319	1255	6.20669	CD4 Memory	3	-5.90716	0.409695	-2.24507	-7.00394
1	2	4	3846	1633	8.19033	NK dim	4	0.87703	9.9882	10.4939	-4.79983
1	2	4	13217	3472	7.41469	CD14+ Monocytes	0	9.19563	-0.642913	-1.00867	2.41104
1	2	4	5626	1440	9.20725	CD4 Naive	1	-5.44473	-3.33815	6.84165	-1.1922
1	2	4	7344	2276	6.86275	CD14+ Monocytes	0	8.39342	-0.803276	0.361252	1.38754
1	2	4	4920	1648	11.3618	CD4 Memory	3	-6.61603	3.14935	-7.11198	-7.36147
1	2	4	8192	2236	12.915	CD8 Memory	4	0.127275	9.27379	8.78562	-1.21635
1	2	4	6407	1576	10.0983	CD8 Naive	9	-7.9501	-5.25313	7.96196	-8.17753
1	2	4	5874	1767	13.1427	Double Neg T	8	-5.25043	5.49005	-10.0833	-4.36542
1	2	4	6199	1663	7.14631	CD4 Naive	1	-5.48743	-2.95135	5.71767	-1.76199
1	2	4	7928	2011	5.34813	CD8 Naive	9	-7.68281	-5.19199	7.62078	-7.80844
1	2	4	10109	2944	8.40835	CD14+ Monocytes	0	9.34553	-0.984646	-0.780155	1.81914
1	2	4	6819	1727	5.57266	CD4 Naive	1	-6.10157	-1.82409	4.89987	-3.27174
1	2	4	13758	3520	11.1862	CD14+ Monocytes	0	9.61589	1.10341	-2.65852	3.42094
1	2	4	15048	3145	6.44604	CD4 Memory	3	-7.25672	1.54623	-4.68093	-8.86078
1	2	4	4870	1392	5.13347	CD8 Naive	1	-7.09495	-2.14806	3.99369	-7.01685
1	2	4	7793	1806	5.5691	CD4 Naive	1	-5.01836	-2.23023	3.77061	-1.24505
1	2	4	12923	3347	5.82682	CD14+ Monocytes	0	9.44846	-0.848062	-0.654776	2.09096
1	2	4	12831	3793	7.44291	CD14+ Monocytes	0	9.02845	-1.08824	-1.87419	-0.708962
1	2	4	5116	1565	9.34324	CD8 Memory	8	-3.98474	4.83931	-8.044	-1.49575
1	2	4	7622	2048	8.85594	CD8 Naive	9	-8.85506	-2.7375	3.4213	-9.38909
1	2	4	14821	3716	11.0249	CD14+ Monocytes	0	9.17954	-0.250375	-2.13786	0.526839
1	2	4	5645	1538	10.6643	CD4 Memory	3	-6.98221	2.38417	-6.10791	-8.8634
1	2	4	9266	2336	5.54716	CD4 Memory	3	-6.93358	0.962019	-3.91362	-8.57978
1	2	4	5410	1905	3.10536	CD4 Memory	3	-8.3747	3.07138	-10.2708	-9.1562
1	2	4	5892	1554	5.26137	CD4 Naive	1	-6.36212	-3.44949	6.85596	-3.93763
1	2	4	6925	1906	7.61011	CD4 Memory	7	-5.96966	-0.131951	-0.343806	-6.94364
1	2	4	4941	1713	11.2528	CD8 Memory	8	-3.12301	6.91515	-9.54767	-0.213192
1	2	4	11422	3201	7.51182	CD14+ Monocytes	0	9.47895	-0.83397	-1.02958	1.92944
1	2	4	794	398	4.78589	CD14+ Monocytes	24	9.17929	-7.39826	-13.8974	4.53851
1	2	4	5147	1557	10.8024	B Naive	11	-1.72795	-14.3271	-11.6871	6.39307
1	2	4	8289	1957	6.4664	CD4 Memory	1	-6.6117	-1.0359	1.51378	-7.01586
1	2	4	6547	2357	11.1654	NK bright	4	-0.0281025	10.4006	3.27002	-13.4956
1	2	4	9774	2103	5.40209	CD4 Memory	3	-6.95518	0.101126	-0.259479	-7.8053
1	2	4	7090	1969	9.09732	CD8 Naive	9	-7.32298	-4.29427	6.73886	-7.98409
1	2	4	6132	1586	8.18656	CD4 Naive	1	-4.56563	-3.28397	6.42633	-0.0538912
1	2	4	1834	883	14.0676	CD14+ Monocytes	0	9.54653	-1.40393	-2.25128	-3.02382
1	2	4	5031	1386	8.70602	CD4 Naive	1	-5.21365	-3.3951	7.04208	-0.843538
1	2	4	8129	1937	7.47939	CD8 Naive	9	-6.95081	-4.99609	7.58666	-6.24467
1	2	4	7448	1793	7.08915	B Memory	11	0.396	-11.2544	-9.18617	4.84241
1	2	4	11737	3330	10.0452	CD14+ Monocytes	0	9.59903	-1.28698	-0.232944	1.02665
1	2	4	5111	1813	9.15672	CD8 Memory	8	-4.28086	5.38849	-8.73608	-2.04987
1	2	4	5564	1532	10.8555	B Memory	11	-0.416918	-12.0477	-9.1405	6.24977
1	2	4	7904	1885	6.12348	CD4 Naive	1	-7.0011	-2.45934	5.85983	-5.04939
1	2	4	5979	1855	7.54307	Double Neg T	8	-5.82853	5.95832	-11.767	-5.83542
1	2	4	5201	1412	5.1144	CD4 Memory	3	-6.0308	-0.556089	0.518236	-6.60585
1	2	4	6930	1823	5.65657	CD4 Naive	1	-6.68996	-2.27013	5.7618	-4.85502
1	2	4	3927	1106	7.41024	CD4 Naive	1	-6.18498	-3.46189	7.15866	-2.89768
1	2	4	11952	3069	9.83936	CD14+ Monocytes	0	9.43832	1.59783	9.1009	3.73861
1	2	4	7211	1854	7.33601	CD4 Memory	3	-7.28863	2.15066	-6.12882	-8.86889
1	2	4	7753	1741	10.3186	CD8 Naive	9	-6.84892	-5.13558	8.5809	-6.31022
1	2	4	5221	2156	6.56962	NK dim	4	2.022	11.0401	11.0486	-9.26975
1	2	4	1578	677	9.9493	CD4 Naive	1	-4.47444	-2.92689	6.0763	-0.230321
1	2	4	15501	3858	6.47055	CD14+ Monocytes	0	11.0674	0.565325	-1.68831	-2.50985
1	2	4	5338	1368	5.13301	CD4 Naive	1	-6.48757	-3.16852	6.85004	-3.48686
1	2	4	12569	3225	8.47323	CD14+ Monocytes	0	8.9218	-0.846804	-0.0290422	1.44651
1	2	4	5943	1500	6.57917	CD4 Naive	1	-5.85643	-3.10782	6.44754	-2.93438
1	2	4	5231	1696	7.95259	Double Neg T	8	-5.78727	5.97873	-11.1537	-5.02836
1	2	4	7601	1919	7.49901	CD4 Naive	1	-6.01958	-2.67796	5.14296	-3.11698
1	2	4	5128	1609	6.94228	CD4 Memory	3	-8.19332	2.32926	-8.40112	-9.12431
1	2	4	6563	1819	8.44126	CD4 Memory	3	-6.10196	2.13282	-5.33465	-6.94477
1	2	4	3971	1692	3.29892	NK dim	4	1.68966	9.66084	11.9558	-3.7183
1	2	4	6618	1771	8.26534	CD4 Memory	8	-5.16613	3.57625	-7.313	-3.51211
1	2	4	7210	1742	6.5742	CD4 Naive	1	-6.41589	-1.80931	5.52726	-3.94012
1	2	4	4805	2024	10.0104	NK dim	4	1.06484	10.5257	10.7477	-6.02865
1	2	4	5603	1690	5.38997	CD4 Naive	1	-6.08081	-2.33553	5.60409	-2.86946
1	2	4	6624	1785	6.00845	CD4 Memory	3	-6.45909	0.676526	-3.17744	-7.51286
1	2	4	21881	4756	8.56451	CD14+ Monocytes	0	8.81046	-0.725668	-3.24293	2.00628
1	2	4	5730	1809	7.48691	CD4 Memory	3	-6.29696	3.09222	-6.8438	-7.2842
1	2	4	5506	1750	8.82673	CD8 Memory	8	-3.11667	6.28688	-9.24371	0.829556
1	2	4	9871	3111	13.3928	CD14+ Monocytes	0	9.44161	-1.06951	-0.818502	1.79668
1	2	4	8609	2248	10.8026	B Memory	11	0.182755	-11.9515	-9.70286	5.19024
1	2	4	6946	1902	7.29916	CD8 Naive	9	-6.50461	-4.95943	8.01927	-5.82968
1	2	4	11247	3140	8.09105	CD16+ Monocytes	17	8.47329	5.01576	14.8056	3.78693
1	2	4	7282	1916	5.27328	CD4 Memory	3	-6.16683	-0.273559	0.0932703	-7.36293
1	2	4	13878	3636	6.45626	CD16+ Monocytes	17	8.93943	4.49695	13.9105	3.35767
1	2	4	9099	2434	7.71513	CD4 Memory	3	-7.05065	2.98032	-7.21335	-8.44004
1	2	4	12952	3494	8.39253	CD14+ Monocytes	0	9.41493	-0.500616	-0.849258	2.47892
1	2	4	7361	2779	3.16533	CD4 Memory	3	-8.45572	3.61412	-10.8557	-9.48914
1	2	4	14323	3732	7.51937	CD14+ Monocytes	0	9.62418	-0.86609	-0.775427	1.53364
1	2	4	6548	2264	13.821	CD14+ Monocytes	0	9.76656	-0.853359	-1.01779	1.64151
1	2	4	6519	1749	6.18193	CD4 Naive	1	-4.77593	-3.20529	6.27801	-0.678444
1	2	4	1301	656	20.5995	CD4 Naive	6	1.05171	-2.14335	2.19126	12.1915
1	2	4	6207	1876	7.07266	CD4 Memory	3	-6.86752	2.28018	-6.17397	-7.57623
1	2	4	13540	2863	8.78139	CD4 Naive	1	-6.32141	-2.64373	5.49656	-3.79854
1	2	4	6631	2196	8.61107	CD4 Memory	3	-6.82212	2.39852	-6.31939	-7.98294
1	2	4	14221	3192	6.84199	CD4 Memory	3	-6.30169	3.18035	-6.8604	-6.82334
1	2	4	9081	2296	7.67537	CD4 Memory	3	-6.89781	2.89438	-6.97619	-7.55653
1	2	4	6392	1721	6.36733	CD4 Naive	1	-5.67615	-1.35394	2.90322	-3.42778
1	2	4	5978	1795	11.6092	B Memory	11	-0.411781	-12.2131	-9.3537	6.33351
1	2	4	12308	3337	9.9285	CD14+ Monocytes	0	10.3955	-0.805789	-0.414677	0.776459
1	2	4	10009	2914	10.3307	CD4 Memory	3	-7.37506	4.2959	-10.8103	-2.19196
1	2	4	5743	1712	10.3604	Double Neg T	8	-5.43604	5.5814	-9.71369	-4.42273
1	2	4	7652	2476	8.05018	CD14+ Monocytes	0	11.4094	1.01898	5.10357	1.94101
1	2	4	4210	1667	23.1116	Double Neg T	3	-5.50379	4.82284	-8.84281	-4.86364
1	2	4	5576	1715	11.406	Double Neg T	8	-5.77197	5.81791	-10.6967	-4.83467
1	2	4	7619	1738	8.5838	CD8 Naive	9	-8.08842	-4.65207	6.87567	-8.78143
1	2	4	5400	1628	7.11111	CD8 Naive	8	-5.03663	2.70845	2.73753	-6.04146
1	2	4	8117	1863	7.77381	CD8 Naive	9	-6.93043	-5.04624	7.77993	-6.33701
1	2	4	5739	1480	6.42969	CD8 Naive	9	-5.95569	-4.62435	7.83525	-4.96315
1	2	4	5781	1413	6.34838	CD4 Naive	1	-5.12981	-3.22759	5.41344	-0.778711
1	2	4	7514	1930	8.83684	CD4 Memory	3	-7.4385	2.37419	-6.39728	-9.74661
1	2	4	5638	1678	9.48918	CD4 Memory	3	-6.6382	2.79566	-6.76477	-7.53269
1	2	4	12911	3297	6.20401	CD14+ Monocytes	0	10.6448	-1.36867	-0.179818	-0.124893
1	2	4	10123	3048	9.61178	CD14+ Monocytes	0	9.60802	0.478669	-2.45142	3.34116
1	2	4	4619	1343	6.14852	B Naive	11	-2.02887	-14.291	-10.2637	7.35595
1	2	4	3448	1119	16.6473	CD4 Memory	1	-5.35882	-1.51419	4.65297	-0.671607
1	2	4	15721	3976	8.89893	CD14+ Monocytes	0	11.7074	-0.819508	-1.13533	-3.41315
1	2	4	4208	1577	11.4544	CD14+ Monocytes	0	9.84518	-1.1247	-0.570209	-0.729007
1	2	4	12079	3314	7.33504	CD14+ Monocytes	0	9.13985	-1.10911	-0.353026	2.03867
1	2	4	4293	1765	9.15444	NK dim	4	1.40648	10.4474	10.9675	-4.74485
1	2	4	8055	1784	10.3166	CD8 Naive	9	-6.38539	-4.50981	7.82878	-5.3684
1	2	4	5075	1715	10.1872	CD14+ Monocytes	0	11.243	1.19574	5.2111	1.39188
1	2	4	8166	2288	5.59638	CD4 Memory	3	-7.89305	1.75311	-5.4058	-10.163
1	2	4	18347	4150	5.49954	Dendritic cell	21	8.74953	-2.72668	-12.8866	2.65591
1	2	4	11016	3049	11.0657	CD14+ Monocytes	0	11.6256	-1.31553	-1.2731	-0.284753
1	2	4	6504	1575	7.0572	CD4 Naive	1	-6.54521	-2.80204	5.89228	-4.18389
1	2	4	5764	1557	8.81332	CD4 Naive	1	-6.55562	-0.664173	0.990469	-7.08193
1	2	4	3710	1517	9.97305	NK dim	4	1.21419	9.77925	11.0723	-4.51176
1	2	4	8552	2026	7.13283	CD4 Memory	3	-6.72984	0.539307	-3.12622	-7.93661
1	2	4	6901	2021	4.97029	CD4 Memory	3	-7.16819	3.01572	-7.48314	-8.68516
1	2	4	10622	3059	11.2502	CD14+ Monocytes	0	9.28838	-0.138137	-1.80164	3.17763
1	2	4	7266	1679	4.89953	CD4 Naive	1	-6.48727	-2.38987	5.65008	-4.09824
1	2	4	5788	1540	13.0442	CD4 Memory	3	-6.51395	1.8009	-5.16086	-8.05829
1	2	4	4914	1340	7.91616	CD4 Naive	1	-5.96554	-3.13708	6.87792	-2.47981
1	2	4	2182	988	9.6242	CD14+ Monocytes	0	9.79162	-0.904113	-0.82704	-3.40776
1	2	4	1394	433	49.3544	CD4 Naive	6	0.89466	-2.48408	2.55896	11.9955
1	2	4	4035	1640	9.4176	NK dim	4	0.728774	10.4123	10.4298	-5.52877
1	2	4	4710	1744	12.5265	CD14+ Monocytes	0	11.1475	-1.22683	0.227395	-2.96832
1	2	4	6758	1748	9.51465	CD4 Naive	1	-6.30422	-3.28813	6.73142	-3.36358
1	2	4	6849	1864	7.08133	CD4 Memory	3	-7.25769	1.1702	-4.17607	-9.05459
1	2	4	4200	1587	8.40476	CD14+ Monocytes	0	8.2847	-0.885573	0.401555	1.16431
1	2	4	6650	2010	10.1955	Double Neg T	8	-5.60244	5.99949	-11.1103	-4.55365
1	2	4	5050	1647	9.0495	B Naive	11	-1.71374	-14.2302	-11.7355	6.17607
1	2	4	7640	1854	8.99215	CD8 Naive	9	-6.72661	-5.09992	8.29916	-6.15664
1	2	4	18725	3895	7.69025	Dendritic cell	21	8.36126	-2.85271	-12.972	1.98765
1	2	4	12419	3108	8.69635	CD14+ Monocytes	0	9.30944	0.154138	-1.32844	3.10809
1	2	4	5785	1728	7.17373	CD4 Memory	3	-7.60359	1.6617	-5.51749	-9.13259
1	2	4	2834	910	4.94001	CD4 Naive	14	-1.36401	-9.83751	-3.60964	9.72763
1	2	4	4101	1264	7.16898	CD4 Naive	1	-6.55012	-2.88116	6.33956	-3.80114
1	2	4	7460	1887	8.53887	CD4 Memory	3	-6.72459	1.60356	-4.85269	-7.57721
1	2	4	5208	1405	6.04839	CD4 Naive	1	-5.5624	-2.54635	6.26003	-2.2669
1	2	4	9416	2141	7.8802	CD4 Memory	1	-6.77308	-0.231533	0.230646	-7.42994
1	2	4	9203	2597	8.23644	B Naive	25	0.151684	-12.9745	-12.3868	0.191074
1	2	4	4154	1592	10.7607	NK dim	4	1.13839	10.2112	11.0041	-4.60717
1	2	4	6534	1600	5.40251	CD4 Naive	1	-5.53221	-3.23474	6.51948	-1.69359
1	2	4	6663	1660	8.05943	CD4 Memory	3	-6.68446	1.01579	-4.08877	-7.82005
1	2	4	7199	1961	8.59842	CD4 Memory	3	-7.46926	2.58598	-6.82968	-9.33083
1	2	4	5564	1784	6.81165	B Memory	11	-0.189592	-12.1719	-9.75925	5.74696
1	2	4	7969	2196	7.07743	CD4 Memory	3	-6.52759	0.639757	-3.07828	-7.79449
1	2	4	7646	1976	6.68323	CD4 Memory	3	-6.40057	1.19277	-4.21067	-6.89338
1	2	4	5956	1570	8.79785	CD4 Naive	1	-5.12051	-3.58116	6.66965	-0.782065
1	2	4	8865	2260	7.45629	CD8 Naive	9	-6.28496	-4.97584	6.0509	-10.0631
1	2	4	6975	1989	9.89247	CD8 Naive	9	-6.88674	-5.43538	8.7127	-7.24243
1	2	4	5104	1355	8.89498	CD8 Naive	9	-5.98057	-4.59903	8.20536	-4.90333
1	2	4	6760	1994	9.39349	B Naive	11	-1.62215	-14.4537	-12.3178	5.65442
1	2	4	7394	1696	6.64052	CD8 Naive	9	-7.02085	-4.81708	7.991	-6.34632
1	2	4	4815	1485	9.65732	CD8 Memory	8	-2.81252	6.39193	-9.08321	1.04964
1	2	4	8545	2190	7.82914	CD8 Naive	9	-6.74683	-4.80785	7.57044	-6.33403
1	2	4	12124	2754	10.3431	B Memory	11	0.563398	-11.8561	-10.2076	4.66414
1	2	4	7897	2094	7.71179	B Memory	11	0.291216	-11.6078	-9.35208	5.02987
1	2	4	11572	3178	7.77739	CD14+ Monocytes	0	9.67812	-1.32964	-0.478542	0.968152
1	2	4	3887	1628	8.82429	NK dim	4	2.14774	10.344	12.7725	-5.78479
1	2	4	11310	2990	9.88506	CD14+ Monocytes	0	9.89141	-1.42642	-0.550741	-0.108031
1	2	4	5131	1526	5.16469	CD4 Naive	1	-5.61958	-2.07439	5.26615	-2.19324
1	2	4	8727	2727	8.63985	CD14+ Monocytes	0	12.5869	-1.01105	1.69555	-3.36126
1	2	4	5733	1595	5.98291	CD4 Naive	1	-5.73974	-2.47101	6.07262	-2.67921
1	2	4	4596	1714	5.396	CD4 Memory	3	-8.36032	2.71381	-9.66221	-9.08983
1	2	4	2083	680	11.5218	CD4 Naive	1	-5.29265	-3.01154	6.64919	-0.940495
1	2	4	8486	1885	8.17818	CD8 Naive	9	-6.90129	-4.96185	7.91432	-6.25042
1	2	4	13765	3462	10.0835	CD14+ Monocytes	0	11.4551	-1.20575	-0.697349	0.0991737
1	2	4	5931	1611	5.83375	CD4 Naive	1	-6.42672	-2.00978	5.48681	-4.49467
1	2	4	5424	1602	8.18584	CD4 Memory	3	-7.20369	2.22274	-6.09951	-8.31856
1	2	4	4698	1635	14.7935	CD14+ Monocytes	0	10.0396	-1.24314	-1.78286	-2.08232
1	2	4	3964	1596	9.66196	NK dim	4	0.943466	9.91921	10.2835	-3.53785
1	2	4	8113	2342	5.97806	CD4 Memory	3	-8.21189	2.69139	-7.85768	-10.0516
1	2	4	5227	1708	8.0926	CD4 Memory	3	-6.47486	2.4022	-5.92159	-6.83485
1	2	4	6911	1614	7.03227	CD8 Naive	9	-7.76802	-5.17245	8.0808	-7.7049
1	2	4	8974	2322	6.63027	CD4 Naive	7	-5.3786	-1.20651	3.31245	-1.40369
1	2	4	5858	2005	6.17958	CD8 Memory	8	-3.28304	6.18191	-8.60592	0.266946
1	2	4	3729	1599	8.90319	NK dim	4	0.691332	10.0314	10.4903	-4.88149
1	2	4	6557	1954	6.67988	CD4 Naive	1	-6.8949	-1.43332	2.74924	-5.87575
1	2	4	10250	2920	10.5463	CD14+ Monocytes	0	10.3978	0.451786	4.25667	1.70101
1	2	4	8297	2482	7.19537	CD4 Memory	3	-7.96897	2.65964	-8.48668	-9.16019
1	2	4	5790	1719	5.52677	CD4 Memory	3	-6.1979	-0.130554	-0.406666	-6.83669
1	2	4	12141	3437	8.05535	CD16+ Monocytes	17	9.06144	3.61235	12.5556	4.0977
1	2	4	14555	3665	7.8461	CD14+ Monocytes	0	9.69304	-0.181263	-0.029688	1.97698
1	2	4	5808	1831	6.88705	B Naive	11	-1.57196	-13.8508	-12.1573	5.8777
1	2	4	8349	1940	7.41406	CD4 Naive	1	-7.02219	-2.20279	5.11711	-5.69005
1	2	4	5634	1879	7.13525	CD4 Memory	3	-7.00937	0.826713	-2.59391	-8.21694
1	2	4	2827	925	8.48956	CD8 Naive	1	-4.46754	-3.70436	6.69487	-0.112986
1	2	4	19173	4352	7.28629	Dendritic cell	21	8.055	-3.26965	-13.7222	1.86756
1	2	4	4814	2015	8.10137	NK dim	4	0.565345	9.24824	11.5253	-1.67718
1	2	4	8325	1800	4.86486	CD4 Memory	3	-6.48999	0.342364	-3.03264	-7.45677
1	2	4	5386	1812	5.75566	CD4 Memory	3	-7.39668	2.50367	-6.48199	-9.55924
1	2	4	8691	2247	9.10137	CD4 Memory	8	-5.12066	3.63791	-7.23521	-3.56425
1	2	4	7162	1910	7.86093	CD8 Naive	9	-6.56968	-4.88381	7.46856	-6.21549
1	2	4	8576	1912	8.48881	CD8 Naive	9	-7.35844	-5.14968	8.11689	-7.34731
1	2	4	4158	1620	9.81241	NK dim	4	0.780328	9.63881	10.1297	-3.43401
1	2	4	3740	1350	9.30481	CD4 Memory	3	-6.64813	1.73571	-5.05192	-7.48224
1	2	4	6051	1625	8.89109	B Memory	11	-0.208527	-12.016	-9.32338	5.882
1	2	4	4845	1786	8.68937	CD14+ Monocytes	0	9.85643	-1.24406	-0.0951852	-0.0131694
1	2	4	3444	1466	8.42044	NK dim	4	1.63251	10.2746	12.0114	-5.67128
1	2	4	5263	1328	8.20825	CD8 Naive	9	-6.19203	-4.41669	8.00205	-4.64908
1	2	4	2499	1020	6.96279	CD4 Memory	3	-6.29418	1.91763	-4.85325	-6.76376
1	2	4	4064	1500	7.30807	CD4 Memory	8	-5.5334	3.48295	-7.32198	-4.13552
1	2	4	5104	1663	10.8346	Double Neg T	3	-6.1607	5.00843	-9.65679	-5.93307
1	2	4	8360	1984	10.311	CD4 Memory	8	-5.03841	3.45932	-6.94807	-3.3914
1	2	4	4483	1315	11.6663	B Naive	11	-2.2379	-13.7839	-10.0462	7.5002
1	2	4	1222	521	33.7152	B Naive	14	-1.88819	-12.5908	-9.71553	8.24121
1	2	4	9891	2391	9.81701	CD8 Naive	3	-5.40843	2.67275	-6.24088	-4.06665
1	2	4	7684	1882	7.88652	CD4 Memory	3	-6.97096	2.57492	-6.40169	-8.22512
1	2	4	6557	1783	8.25072	CD4 Memory	3	-7.38865	1.91206	-5.5563	-9.11882
1	2	4	9164	2799	8.75164	CD14+ Monocytes	0	9.25319	-1.28846	-0.0861963	1.04531
1	2	4	6199	1779	10.7114	Double Neg T	8	-5.65482	5.40061	-10.4454	-5.24673
1	2	4	6607	1623	10.7159	CD4 Memory	3	-7.02588	1.94641	-5.61658	-9.00737
1	2	4	2073	838	7.67004	CD4 Memory	3	-5.61822	1.92818	-4.86733	-6.06547
1	2	4	14380	3548	9.37413	CD16+ Monocytes	17	9.04787	4.15379	13.104	3.76461
1	2	4	8550	2098	12.2573	CD8 Naive	1	-6.37499	-4.45499	7.4712	-5.27215
1	2	4	5936	1504	9.88881	CD4 Naive	1	-6.60816	-2.89832	6.77167	-4.01356
1	2	4	6484	1727	4.10241	CD4 Memory	3	-6.7775	-0.0896149	-0.0526108	-7.45686
1	2	4	9999	2924	8.37084	CD14+ Monocytes	0	9.1784	-0.383252	-1.14278	2.73903
1	2	4	6842	1834	9.03245	B Memory	11	-0.00111831	-11.9646	-9.13633	5.65428
1	2	4	11263	3347	7.91974	CD14+ Monocytes	0	11.8378	-1.31268	-0.37229	-0.568116
1	2	4	11397	3199	7.05449	CD14+ Monocytes	0	8.60583	-0.68479	-0.220966	2.36182
1	2	4	12060	3251	9.46932	CD14+ Monocytes	0	10.0825	-0.458748	-1.72924	1.92812
1	2	4	6182	1825	9.38208	CD4 Memory	3	-6.71863	3.02439	-7.15064	-8.12419
1	2	4	8312	1949	6.11165	CD4 Naive	1	-6.63168	-1.38775	1.7553	-6.9381
1	2	4	5949	1725	7.19449	B Naive	11	-1.9117	-13.4553	-11.4666	7.2495
1	2	4	13390	3208	8.05078	CD14+ Monocytes	0	10.5169	-1.38831	-0.571483	0.124644
1	2	4	5522	1509	7.38863	CD4 Memory	3	-6.53547	-0.150538	0.0159102	-7.50975
1	2	4	8097	1891	6.36038	CD4 Naive	1	-7.10681	-1.75288	4.76596	-5.51474
1	2	4	7011	1776	5.7909	CD4 Naive	1	-7.3488	-2.17181	3.57056	-5.95662
1	2	4	6657	1712	7.19543	CD4 Naive	1	-6.52235	-3.0028	6.22651	-3.98666
1	2	4	10485	3173	6.5999	CD14+ Monocytes	0	9.45577	-0.849454	-0.514872	1.9826
1	2	4	17892	3658	10.664	Dendritic cell	21	7.90306	-3.38198	-14.0683	1.63123
1	2	4	9432	2032	5.44953	CD4 Naive	1	-6.03038	-2.63198	5.97379	-3.53428
1	2	4	6465	2299	5.8778	CD14+ Monocytes	0	9.85433	-1.2975	-0.310805	0.896002
1	2	4	609	223	53.202	CD4 Naive	6	1.43882	-2.28405	2.98407	13.7233
1	2	4	4376	1406	7.60969	CD4 Naive	1	-6.30197	-2.6561	6.46045	-3.77847
1	2	4	5706	1859	8.3421	CD14+ Monocytes	0	9.95512	-1.15236	-0.195585	-0.203181
1	2	4	4044	1126	5.81108	CD4 Naive	2	-2.98561	-3.86155	4.99044	6.08946
1	2	4	7132	1924	6.02916	CD4 Memory	8	-5.51226	3.49226	-7.26782	-3.97878
1	2	4	6452	1896	6.85059	CD4 Memory	3	-7.24774	2.34781	-5.8996	-9.60835
1	2	4	8703	2101	7.05504	CD4 Memory	3	-7.45793	1.59972	-5.03058	-9.91905
1	2	4	7396	1941	10.0189	CD8 Naive	9	-7.44397	-5.02321	7.72642	-7.28021
1	2	4	4694	1873	7.62676	NK dim	4	0.7256	10.4034	10.0752	-4.73324
1	2	4	11183	3070	8.70965	CD16+ Monocytes	17	8.39308	5.12002	14.8719	3.62892
1	2	4	5645	2065	10.0797	NK bright	4	-0.233012	10.5579	3.35679	-14.0461
1	2	4	9165	2628	8.32515	NK dim	4	0.695382	9.95971	9.14418	-1.82334
1	2	4	8972	1985	7.30049	CD8 Naive	9	-7.67468	-5.05346	7.43039	-7.53699
1	2	4	8465	2647	7.32428	CD14+ Monocytes	0	10.4759	-0.969157	-0.6725	0.378766
1	2	4	6242	1553	5.84748	CD4 Naive	1	-6.12927	-3.38684	6.66289	-2.95104
1	2	4	6521	1721	7.45284	CD4 Memory	1	-6.08003	-0.637099	1.04243	-6.47967
1	2	4	6534	1790	8.15733	CD4 Memory	3	-6.64948	1.94513	-5.08714	-8.38328
1	2	4	5048	1779	8.43899	CD8 Memory	8	-3.9859	5.1257	-8.33667	-1.41517
1	2	4	10116	3067	8.54093	CD14+ Monocytes	0	9.94502	0.485118	-1.59118	2.75892
1	2	4	3694	1504	13.6979	CD14+ Monocytes	0	9.33226	-1.36073	-1.92957	-1.92317
1	2	4	6177	1478	6.44326	CD4 Naive	1	-6.55	-1.84372	5.37587	-4.24579
1	2	4	5367	1465	7.75107	CD4 Memory	1	-6.5098	-0.412052	0.482333	-7.18796
1	2	4	8184	2030	8.98094	CD4 Memory	3	-7.37294	3.07776	-7.19125	-9.72805
1	2	4	3641	1464	8.7064	NK dim	4	0.0965344	9.5812	9.42736	-2.95783
1	2	4	7136	1932	7.27298	CD4 Memory	3	-7.18663	1.42112	-4.44194	-8.99279
1	2	4	15316	3097	9.20606	Double Neg T	3	-6.26432	5.18726	-10.2979	-6.03497
1	2	4	5693	1575	8.69489	CD8 Naive	9	-8.1928	-4.63047	6.85056	-9.12329
1	2	4	11176	3189	7.90981	CD14+ Monocytes	0	9.0561	-0.324553	-1.30564	2.98695
1	2	4	14265	3539	9.61795	CD14+ Monocytes	0	10.9205	-0.61064	-1.8532	-2.92806
1	2	4	4765	1542	9.90556	CD8 Memory	8	-3.46663	5.86656	-8.54333	0.144011
1	2	4	4209	1625	14.2077	CD8 Memory	8	-3.75274	4.04742	-7.23722	-1.98668
1	2	4	7070	1788	10.4102	B Memory	11	0.100361	-11.9479	-9.17523	5.48237
1	2	4	6934	1853	7.3118	B Memory	11	-0.5914	-12.429	-9.3949	6.49305
1	2	4	7404	1761	9.04916	CD8 Naive	9	-7.33971	-4.79487	7.72231	-7.12234
1	2	4	14736	3643	9.16802	CD14+ Monocytes	0	8.76253	-0.65992	-0.701946	2.65294
1	2	4	10316	3070	8.19116	CD14+ Monocytes	0	9.59856	-0.915776	-2.06545	-0.955092
1	2	4	24391	4832	6.19491	CD16+ Monocytes	17	8.93832	4.5867	13.1341	4.9564
1	2	4	8153	2091	7.10168	CD4 Memory	3	-7.03536	1.22358	-4.24818	-8.37553
1	2	4	8788	2860	7.14611	CD14+ Monocytes	0	9.23115	-1.22179	-0.0999914	0.926219
1	2	4	6821	1653	7.90207	CD4 Naive	1	-6.05852	-2.40566	5.3967	-3.77414
1	2	4	8383	2076	11.082	CD8 Naive	9	-7.79741	-5.07866	8.05067	-8.09197
1	2	4	35411	5890	6.96676	CD14+ Monocytes	0	9.27155	0.467916	-2.09189	3.50927
1	2	4	4701	1751	8.97681	CD14+ Monocytes	0	12.5711	-0.328355	0.7182	-3.69625
1	2	4	13280	3627	7.86898	CD14+ Monocytes	0	9.23116	-0.161091	-1.39231	2.83598
1	2	4	11559	3264	9.8711	CD14+ Monocytes	0	9.32179	0.244066	-1.84282	3.25532
1	2	4	5042	1311	9.0837	CD8 Naive	9	-6.64443	-4.64196	7.78572	-5.56881
1	2	4	6555	1896	12.3112	B Naive	11	-1.20854	-14.6979	-12.2249	4.87301
1	2	4	4192	1425	8.44466	B Naive	11	-1.98653	-14.3187	-12.4096	6.15405
1	2	4	5792	1834	6.85428	CD4 Memory	3	-7.3309	0.884446	-2.80588	-8.99198
1	2	4	1606	652	32.254	CD4 Naive	2	-1.44945	-3.86578	3.62583	9.77675
1	2	4	7560	1854	7.77778	CD8 Naive	9	-7.27137	-5.36365	8.69265	-7.26223
1	2	4	6774	1640	3.9563	CD4 Naive	1	-5.95872	-1.29732	2.41291	-5.13166
1	2	4	3691	1493	10.3495	NK dim	4	0.887377	10.0048	10.3201	-3.6017
1	2	4	30744	5214	8.33984	CD14+ Monocytes	21	9.20923	-1.85644	-11.7905	2.27163
1	2	4	4107	1345	11.4195	CD4 Memory	8	-5.83679	1.17094	1.56546	-5.78429
1	2	4	7797	1847	8.24676	CD8 Naive	9	-7.09933	-5.27894	8.71461	-6.92085
1	2	4	3552	1414	7.91104	NK dim	4	0.826763	9.25358	9.78712	-2.18255
1	2	4	5721	1643	10.0157	B Memory	11	-0.493786	-12.6679	-9.83127	6.15436
1	2	4	10016	2268	7.00879	CD4 Memory	3	-7.18133	2.67368	-6.49986	-9.4401
1	2	4	7092	1804	10.8573	CD8 Naive	9	-7.18338	-4.16453	6.00015	-6.15883
1	2	4	3971	1609	11.9617	NK dim	4	1.77595	10.0632	11.8192	-4.75239
1	2	4	834	314	53.5971	CD4 Naive	6	1.73016	-1.27983	3.75005	13.2482
1	2	4	4298	1387	8.84132	CD8 Memory	3	-3.54036	5.80019	-8.87474	0.385049
1	2	4	4381	1751	9.35859	NK dim	4	1.8575	10.1174	11.8179	-4.37626
1	2	4	3890	1317	9.20308	B Naive	11	-1.99769	-14.351	-12.487	5.68777
1	2	4	6293	1508	8.05657	CD8 Naive	9	-7.15829	-4.88889	7.70616	-6.57423
1	2	4	11957	3213	6.49829	CD14+ Monocytes	0	9.90501	-1.39461	-0.937447	0.812795
1	2	4	7047	1989	6.9675	CD4 Memory	3	-8.05385	2.784	-8.70738	-9.41633
1	2	4	11240	3192	8.23843	CD14+ Monocytes	0	9.08526	-0.321651	-1.52855	3.02973
1	2	4	4083	1770	10.0171	NK dim	4	1.10547	10.5105	10.8101	-5.94732
1	2	4	4221	1460	11.1822	CD8 Memory	8	-4.47853	5.04743	-8.68483	-1.88268
1	2	4	3537	1383	10.2347	NK dim	4	1.12176	9.29468	10.4952	-2.80611
1	2	4	4702	1589	12.6755	CD8 Memory	8	-4.59914	4.64322	-8.35853	-1.93681
1	2	4	19471	4469	7.77567	CD14+ Monocytes	0	9.41899	-0.821101	-0.68149	1.99952
1	2	4	3914	1529	13.1323	NK dim	4	1.68234	10.797	12.0337	-6.7928
1	2	4	6301	1669	5.95144	CD4 Naive	1	-7.28657	-2.41687	5.5336	-5.47969
1	2	4	8243	2582	8.86813	CD14+ Monocytes	0	9.16168	-0.991704	-0.571501	1.96411
1	2	4	7276	1860	5.85487	CD4 Memory	3	-7.46082	2.40062	-6.52127	-9.55574
1	2	4	15628	3815	16.4768	CD14+ Monocytes	18	9.24892	-0.470732	-2.90638	-2.96305
1	2	4	12616	3477	8.91725	CD14+ Monocytes	0	9.45857	-0.8945	-0.722593	1.90246
1	2	4	6231	1535	7.67132	CD4 Naive	1	-6.58975	-3.08496	5.94411	-4.05886
1	2	4	6636	2230	10.7746	CD14+ Monocytes	0	9.82998	-1.40931	-0.685359	-0.28138
1	2	4	6695	1674	8.09559	CD4 Naive	1	-6.43506	-2.10058	4.95895	-4.44404
1	2	4	11100	3235	7.77477	CD14+ Monocytes	0	9.73073	-0.450768	-1.06866	1.90186
1	2	4	4787	1613	11.1761	CD4 Memory	8	-4.76823	4.22136	-7.92503	-2.6051
1	2	4	8267	1899	11.3342	CD8 Naive	9	-6.79626	-4.80826	8.0832	-6.05062
1	2	4	6875	1671	10.1091	CD8 Naive	9	-8.01981	-4.75105	7.42893	-8.35644
1	2	4	2612	1170	9.80092	NK dim	4	1.69297	9.74406	11.0588	-2.95403
1	2	4	6816	1727	7.67312	CD4 Naive	1	-5.91003	-2.85291	6.4332	-2.80612
1	2	4	4418	1432	13.0602	CD4 Memory	3	-6.84702	1.25811	-4.45622	-7.99845
1	2	4	5563	1592	9.02391	CD4 Naive	1	-6.52651	-0.436606	0.45766	-7.25105
1	2	4	5356	1531	10.4556	CD4 Memory	3	-6.62048	2.3698	-5.94109	-7.23739
1	2	4	7225	1862	6.4083	CD4 Memory	3	-6.99254	0.151178	-0.319557	-7.72882
1	2	4	5123	1395	8.19832	CD4 Memory	8	-5.22922	3.11556	-6.71688	-3.69679
1	2	4	2775	1109	4.68468	B Memory	11	0.745804	-11.77	-9.73936	4.50861
1	2	4	5223	1384	14.1681	Double Neg T	8	-5.85577	5.46889	-10.1875	-4.8627
1	2	4	8535	2496	19.1447	CD14+ Monocytes	0	9.97274	-1.01006	-1.73371	-2.54801
1	2	4	5354	1452	6.55585	CD8 Naive	9	-7.26471	-5.05756	8.6861	-7.40805
1	2	4	4730	1472	12.1987	Double Neg T	8	-5.31474	5.84087	-10.3683	-4.37731
1	2	4	4838	1525	10.7276	CD4 Memory	3	-6.23609	3.8517	-7.84263	-6.7903
1	2	4	6286	1545	7.17467	CD4 Naive	1	-5.18555	-2.36361	5.62984	-0.744221
1	2	4	5238	1545	8.28561	CD8 Memory	8	-2.78674	6.24638	-8.97852	0.968986
1	2	4	2801	1374	6.46198	NK dim	4	0.44138	10.3324	9.71503	-3.99797
1	2	4	5933	1417	8.14091	CD8 Naive	9	-6.33972	-4.86723	7.97632	-5.50028
1	2	4	5162	1754	8.79504	Double Neg T	3	-6.25619	4.7993	-9.6419	-6.10701
1	2	4	12704	3276	9.25693	CD14+ Monocytes	0	9.53396	0.40991	-2.41722	3.20561
1	2	4	2762	1144	9.73932	CD14+ Monocytes	0	10.1174	-0.914957	-1.69352	-2.72645
1	2	4	2775	928	7.13514	B Memory	11	-1.59356	-12.9942	-9.50821	7.37563
1	2	4	5192	1462	8.05085	B Memory	11	0.00696384	-11.4613	-8.99662	5.32107
1	2	4	687	371	1.89229	CD14+ Monocytes	24	9.25164	-7.43338	-13.9991	4.63387
1	2	4	4538	1291	10.9079	CD4 Naive	1	-6.75096	-3.57482	6.95981	-4.18548
1	2	4	2999	971	5.26842	CD4 Naive	1	-5.63699	-3.0535	6.0007	-1.39121
1	2	4	7845	2502	5.82537	pDC	23	5.94915	-11.3418	-16.2099	-0.442061
1	2	4	4858	1269	7.98683	CD8 Naive	9	-6.46815	-5.069	8.67181	-5.90389
1	2	4	3623	1187	4.96826	CD4 Naive	1	-5.92957	-2.27494	5.86627	-3.27461
1	2	4	5092	1399	9.40691	CD8 Naive	9	-5.77127	-4.66685	8.39483	-4.56122
1	2	4	3989	1367	13.6876	CD8 Memory	8	-5.10018	4.21394	-8.07845	-3.04497
1	2	4	7151	2327	8.27856	CD14+ Monocytes	0	9.98799	-0.820685	-1.13567	1.47624
1	2	4	4559	1231	9.08094	CD8 Naive	9	-7.12583	-5.4239	8.75423	-6.94239
1	2	4	4665	1638	8.403	CD4 Memory	3	-7.3262	2.15086	-5.93906	-9.35397
1	2	4	2621	1184	7.8596	CD8 Memory	8	-2.5676	7.48311	-9.10837	1.22573
1	2	4	4291	1390	15.1014	B Naive	11	-1.04583	-14.902	-12.1147	4.90251
1	2	4	3553	1493	11.7929	NK dim	4	2.18097	10.5053	12.5012	-6.86788
1	2	4	9332	3049	10.7801	CD14+ Monocytes	0	9.25605	-0.560179	-2.10798	3.00106
1	2	4	1023	445	37.6344	CD4 Naive	6	1.39491	-1.45367	2.4242	13.7588
1	2	4	671	360	1.63934	CD14+ Monocytes	24	9.14669	-7.37642	-13.1485	4.09016
1	2	4	4690	1185	10	CD8 Naive	9	-6.12313	-4.06419	7.84589	-4.49879
1	2	4	6954	2223	8.49871	CD14+ Monocytes	0	9.65614	-0.640481	-0.662148	1.65643
1	2	4	4550	1341	31.6923	CD8 Memory	8	-2.38596	6.8756	-8.54494	1.40906
1	2	4	5009	1275	6.90757	CD4 Naive	1	-5.5182	-3.41764	6.63948	-1.31305
1	2	4	4502	1226	6.26388	CD4 Naive	1	-5.04376	-2.70543	6.0466	-0.624899
1	2	4	3030	1348	9.10891	NK dim	4	1.8923	10.6822	12.1769	-5.57191
1	2	4	7999	2136	7.2134	CD4 Memory	3	-7.15692	2.11194	-5.9676	-9.24397
1	2	4	6085	1721	8.77568	CD4 Memory	3	-7.06489	0.629315	-3.35979	-8.51091
1	2	4	2907	1211	6.67355	NK dim	4	1.75359	9.76512	11.819	-3.86621
1	2	4	4613	1592	8.56276	CD8 Memory	8	-3.92567	5.16824	-8.20842	-1.25982
1	2	4	7257	1926	13.5593	CD4 Naive	1	-5.1011	-3.19495	5.98331	-1.23063
1	2	4	5520	1438	6.39493	CD4 Naive	1	-5.11116	-3.09749	6.20722	-1.07355
1	2	4	8678	2019	7.58239	CD4 Memory	3	-6.31401	1.22151	-4.3903	-6.75957
1	2	4	4287	1781	8.37415	NK dim	4	1.30858	9.40532	10.9698	-3.47115
1	2	4	10948	3229	8.4673	CD14+ Monocytes	0	9.68273	-0.866581	-1.04154	1.92371
1	2	4	7278	2159	10.044	Double Neg T	8	-5.55486	6.30223	-11.7576	-4.79827
1	2	4	5915	1507	7.08369	CD4 Naive	1	-5.72777	-2.2254	5.78064	-1.84158
1	2	4	4375	1565	8.04571	CD8 Memory	8	-2.62985	6.75442	-9.17283	1.2723
1	2	4	6840	1886	5.97953	CD4 Memory	3	-6.49766	1.78035	-4.97456	-7.82895
1	2	4	6527	2112	11.1996	B Naive	11	-1.09498	-14.5867	-12.2338	4.99072
1	2	4	2469	1103	8.14095	CD14+ Monocytes	29	10.0776	-2.54097	-7.2121	4.76904
1	2	4	7249	2452	11.6982	CD14+ Monocytes	0	9.03078	-0.51808	-1.02545	2.25681
1	2	4	12728	3473	9.12162	CD14+ Monocytes	0	8.94155	-0.611122	-2.07217	3.13661
1	2	4	11624	2888	7.29525	CD14+ Monocytes	0	10.3133	-1.30909	-0.0543054	-0.322943
1	2	4	5386	1707	5.16153	B Naive	11	-1.76705	-12.9938	-10.1866	8.87132
1	2	4	5189	1683	7.55444	CD8 Memory	8	-4.03394	4.40694	-7.49557	-1.72132
1	2	4	3524	1404	7.66175	NK dim	4	1.39812	9.64355	11.761	-4.64229
1	2	4	3355	1540	9.18033	NK dim	4	1.23892	10.3258	11.1695	-5.1318
1	2	4	8436	2093	7.38502	CD4 Memory	3	-6.45506	0.0727771	-1.9525	-7.62399
1	2	4	10821	2903	9.32446	CD14+ Monocytes	0	8.8358	-1.05989	-0.400001	1.76066
1	2	4	582	381	10.3093	CD4 Naive	15	5.10748	-1.36942	-7.37478	4.74834
1	2	4	5396	1629	8.00593	CD4 Memory	3	-7.16612	2.29508	-6.02774	-8.32213
1	2	4	5638	1522	6.77545	CD4 Naive	1	-5.58746	-3.36686	6.28609	-1.86978
1	2	4	4420	1474	7.1267	B Naive	11	-2.40299	-13.5248	-10.7612	7.9178
1	2	4	4435	1863	8.74859	NK dim	4	1.72261	10.7615	11.5063	-6.33007
1	2	4	7058	1729	5.29895	CD4 Naive	1	-6.32476	-2.70502	6.16983	-3.70716
1	2	4	5853	1709	6.28737	CD4 Memory	8	-5.16827	3.85886	-7.68725	-3.53754
1	2	4	2327	1024	8.8526	B Naive	11	-1.48254	-12.361	-9.24627	7.75171
1	2	4	4951	1487	11.2503	B Naive	11	-1.86611	-14.0849	-11.7439	6.60169
1	2	4	5773	1601	8.03742	CD4 Memory	3	-6.38501	0.1834	-2.65623	-7.25676
1	2	4	6753	1805	9.75863	CD4 Memory	3	-7.35399	2.443	-6.27261	-9.47019
1	2	4	5112	1530	12.011	CD8 Memory	8	-4.50441	6.6659	-10.4572	-2.4146
1	2	4	12102	3405	9.63477	CD14+ Monocytes	0	9.40557	-0.0539509	-1.07296	2.73757
1	2	4	1757	851	10.4155	CD8 Memory	8	-4.71985	3.45714	-6.73437	-3.20992
1	2	4	1106	271	70.0723	CD4 Naive	15	2.72724	-2.25964	-2.92463	9.96572
1	2	4	7103	1778	9.33408	CD8 Naive	9	-7.58616	-5.21005	7.95538	-8.09235
1	2	4	1693	893	6.85174	NK dim	4	1.03262	8.78335	9.98852	-1.64672
1	2	4	4505	1804	8.05771	CD8 Memory	4	1.38435	9.54727	11.098	-3.08495
1	2	4	11405	3083	10.9075	CD14+ Monocytes	0	9.20836	-0.492192	-0.132946	1.72707
1	2	4	1141	398	44.61	CD4 Naive	14	-1.31484	-10.0111	-5.42644	11.0855
1	2	4	7007	1898	9.67604	CD4 Memory	3	-6.62841	0.631032	-3.18969	-7.76918
1	2	4	8051	1953	5.67631	CD4 Naive	1	-6.63543	-2.38733	6.12929	-4.36404
1	2	4	8155	1981	10.6928	CD8 Naive	9	-6.40748	-4.87457	7.94951	-5.43268
1	2	4	23001	4862	7.71271	CD14+ Monocytes	21	8.91567	-1.52177	-11.8656	2.21061
1	2	4	14895	3797	7.40517	CD14+ Monocytes	0	9.96556	-0.79763	-0.910513	1.42562
1	2	4	6161	1710	13.4556	B Memory	11	0.344443	-11.4657	-9.03685	5.01407
1	2	4	10547	2987	9.28226	CD14+ Monocytes	0	8.72014	-0.610618	-0.93192	2.76194
1	2	4	6920	2356	9.9711	CD14+ Monocytes	0	11.264	-0.703272	-0.83265	0.0510359
1	2	4	5303	1493	5.71375	CD4 Naive	1	-5.57899	-2.24838	5.14458	-2.59599
1	2	4	9220	2697	8.72017	CD14+ Monocytes	0	9.39857	-0.979847	-1.11183	-0.837526
1	2	4	8262	1981	6.3665	CD4 Memory	3	-6.9892	2.60558	-6.45596	-8.97617
1	2	4	7949	2481	6.13914	CD4 Memory	3	-8.11177	2.91217	-8.61384	-9.68495
1	2	4	6210	1584	8.08374	CD4 Naive	1	-6.16583	-2.9056	6.47491	-3.35198
1	2	4	4270	1933	6.37002	NK dim	4	0.965103	10.4747	10.8568	-5.98021
1	2	4	11001	2614	9.36279	CD4 Memory	8	-5.30862	3.06736	-6.65154	-3.94097
1	2	4	6965	2088	8.91601	B Memory	11	-0.533117	-12.7088	-10.446	5.79154
1	2	4	6372	1559	4.67671	CD4 Naive	1	-6.26304	-2.55876	6.44774	-3.40317
1	2	4	6238	1821	6.17185	CD4 Memory	1	-6.34634	-0.908314	1.72068	-6.20494
1	2	4	8042	1909	8.84108	CD8 Naive	9	-6.77679	-4.50375	7.30478	-5.76747
1	2	4	6833	1735	5.03439	CD4 Memory	3	-6.88715	2.82736	-6.70479	-9.05348
1	2	4	6660	1735	10.1652	CD4 Memory	8	-4.39613	2.91093	-6.18701	-3.11513
1	2	4	6184	1621	6.59767	CD4 Naive	1	-6.91792	-2.08899	5.68065	-5.20725
1	2	4	19022	4048	8.90022	Dendritic cell	21	8.06242	-3.24677	-13.789	1.79953
1	2	4	3961	1503	7.39712	CD8 Memory	4	0.556186	9.79592	9.70439	-2.81592
1	2	4	17027	3930	6.54255	CD14+ Monocytes	0	9.33606	-0.947227	-0.321568	1.87708
1	2	4	8461	2251	8.48599	CD4 Memory	3	-7.4258	2.51092	-6.53054	-9.94285
1	2	4	4260	1633	11.4789	NK dim	4	-0.144642	9.90054	2.75489	-13.2509
1	2	4	5441	1727	7.6089	B Memory	11	-0.157348	-12.1581	-9.86775	5.61511
1	2	4	8103	2470	8.24386	NK bright	4	-0.561474	9.94123	2.41235	-13.7157
1	2	4	6086	1665	8.18271	CD4 Naive	1	-5.61879	-3.27579	6.75182	-2.39816
1	2	4	4262	1336	7.01549	CD4 Naive	1	-7.51735	-0.837764	1.77649	-7.66462
1	2	4	31403	5691	7.598	CD14+ Monocytes	0	9.05727	-0.738178	-1.13329	2.36861
1	2	4	2901	1120	16.7528	NK dim	4	0.511989	8.73445	9.45914	-1.47275
1	2	4	3470	1174	5.6196	CD4 Memory	3	-6.23798	0.946872	-3.65777	-7.18934
1	2	4	5295	1708	5.77904	CD4 Memory	1	-6.58602	-0.455362	0.237214	-7.13415
1	2	4	7040	1869	7.4858	CD8 Naive	8	-5.94171	1.30468	-4.09408	-5.65247
1	2	4	7038	1886	11.1111	CD8 Naive	9	-7.2543	-5.23896	8.74005	-7.11703
1	2	4	19083	4130	6.91715	CD14+ Monocytes	0	9.04526	-0.468634	-3.35028	3.52098
1	2	4	12385	3227	9.98789	CD14+ Monocytes	0	11.3843	-1.23669	-0.00635138	-0.520263
1	2	4	6160	1676	6.60714	CD4 Naive	1	-6.27467	-3.41856	6.92127	-3.32712
1	2	4	10736	2935	9.12817	CD14+ Monocytes	0	8.76124	-0.777827	0.00371722	1.85056
1	2	4	3672	1386	3.40414	CD4 Naive	1	-5.45029	-2.0879	4.24657	-1.88331
1	2	4	10497	2923	9.12642	CD14+ Monocytes	0	9.32214	-0.459226	-0.451984	2.25534
1	2	4	7621	1725	7.54494	CD8 Naive	9	-7.76209	-5.41216	8.2284	-8.07571
1	2	4	7445	2398	9.72465	CD8 Memory	4	0.184872	9.45992	9.23253	-2.15202
1	2	4	18287	4141	8.51425	CD14+ Monocytes	0	9.44095	-0.52759	-2.25258	-1.73124
1	2	4	7646	2127	6.17316	CD4 Memory	3	-7.46161	2.32624	-6.1661	-9.53116
1	2	4	5590	1570	5.93918	CD4 Naive	1	-6.63725	-1.29242	5.33841	-5.56335
1	2	4	4260	1737	9.92958	NK dim	4	1.79665	10.3554	11.7259	-4.64751
1	2	4	6315	1493	5.74822	CD4 Naive	1	-6.3392	-2.90741	6.59729	-3.35536
1	2	4	5795	2079	10.1294	CD14+ Monocytes	0	9.60422	-1.35222	-0.388204	0.345097
1	2	4	6298	1846	11.1782	CD4 Memory	3	-6.90425	2.62662	-6.09353	-9.40462
1	2	4	3730	1663	13.0295	NK dim	4	1.34354	10.2204	11.1791	-4.90352
1	2	4	7916	2500	9.56291	CD14+ Monocytes	0	9.86402	-0.584288	-0.722853	1.60332
1	2	4	6300	1745	8.57143	Double Neg T	8	-5.99287	6.17211	-12.0998	-5.54047
1	2	4	8572	2168	7.79281	Double Neg T	8	-5.56761	6.08256	-11.1103	-4.62503
1	2	4	8042	1880	7.93335	CD4 Naive	1	-6.38187	-2.78746	5.6646	-3.75859
1	2	4	6251	1776	5.48712	CD4 Memory	3	-6.59244	0.244154	-1.43341	-7.49292
1	2	4	4940	1277	8.7247	CD8 Naive	3	-6.26933	0.11584	0.827147	-6.58141
1	2	4	5150	1555	10.0583	CD4 Memory	3	-6.72472	2.58053	-6.15678	-8.28404
1	2	4	10476	3020	7.69378	CD14+ Monocytes	0	9.02177	-0.334749	-1.49663	3.09361
1	2	4	5786	1951	7.0515	B Naive	11	-1.40394	-14.3729	-11.9263	5.63814
1	2	4	3981	1640	10.2989	NK dim	4	1.80408	9.6238	11.8556	-3.31418
1	2	4	3376	1026	9.71564	CD4 Memory	1	-6.00632	-0.403751	0.710188	-6.2617
1	2	4	12131	3286	9.71066	CD14+ Monocytes	0	9.14491	-0.926493	-0.100106	1.69713
1	2	4	6346	1750	7.40624	B Memory	11	0.146603	-11.5001	-8.99095	5.27214
1	2	4	20337	4081	6.46113	CD8 Memory	4	0.160714	9.36244	8.71538	-1.10309
1	2	4	14564	3913	6.15902	CD14+ Monocytes	0	9.36237	-0.395413	-1.77782	2.65885
1	2	4	19825	4413	8.02522	CD14+ Monocytes	29	10.2172	-2.54294	-7.05789	4.78077
1	2	4	7530	1965	11.992	CD8 Naive	9	-6.72831	-5.11294	8.64002	-6.51876
1	2	4	3962	1695	6.33518	NK dim	4	1.69596	10.0582	11.8233	-5.45678
1	2	4	14663	3578	7.37912	CD14+ Monocytes	0	9.68961	-1.16698	-0.495466	1.17992
1	2	4	4849	1520	8.06352	B Naive	11	-1.06217	-13.1574	-9.76839	6.82822
1	2	4	6633	1703	5.18619	CD4 Naive	1	-6.25028	-1.59241	3.79071	-4.03484
1	2	4	6465	2258	6.57386	CD14+ Monocytes	0	10.2406	-1.06571	-0.192604	-0.2834
1	2	4	6965	1606	8.12635	CD4 Naive	1	-6.517	-2.9559	6.51046	-3.69243
1	2	4	4373	1759	9.37571	CD14+ Monocytes	0	9.32649	-1.00239	-0.335412	0.784293
1	2	4	5138	1319	7.10393	CD4 Naive	1	-5.81776	-2.94922	6.72294	-2.49159
1	2	4	4343	1403	5.36496	CD4 Memory	3	-7.83146	2.33326	-8.31842	-8.87469
1	2	4	6437	1696	7.39475	CD8 Naive	9	-7.27787	-5.0487	8.17513	-7.0268
1	2	4	6958	1792	6.52486	CD4 Memory	3	-6.68035	0.291606	-2.84742	-7.69921
1	2	4	5399	1523	8.40896	B Memory	11	-0.556265	-12.1533	-9.00083	6.48102
1	2	4	7396	1809	8.54516	CD4 Memory	3	-6.97965	2.40064	-6.02367	-8.63386
1	2	4	4348	1399	10.0506	B Naive	11	-1.962	-14.3102	-11.6238	6.4451
1	2	4	11943	2992	6.58963	CD4 Memory	3	-7.8854	2.86003	-8.12277	-9.3692
1	2	4	7614	1875	6.71132	CD8 Naive	9	-7.55507	-4.68744	7.1083	-8.00891
1	2	4	6738	2141	11.2793	CD14+ Monocytes	0	9.40898	-1.24779	-1.28088	-0.945405
1	2	4	7356	1879	7.24579	CD4 Naive	1	-7.0064	-2.50517	5.31069	-4.53472
1	2	4	5193	1392	5.64221	CD4 Memory	3	-6.75336	2.01347	-5.45633	-8.18706
1	2	4	2143	828	27.5782	B Memory	11	-0.387448	-11.8352	-9.69358	5.85268
1	2	4	5222	1620	8.71314	CD4 Memory	3	-6.16509	3.21571	-7.11791	-6.70085
1	2	4	18114	3785	10.2076	Dendritic cell	21	7.77041	-3.61635	-14.1716	1.70791
1	2	4	7566	2279	7.94343	CD14+ Monocytes	0	9.31882	-1.35826	-2.02853	-2.65606
1	2	4	6655	1613	5.28926	CD4 Naive	1	-6.31191	-0.648286	0.829682	-6.87663
1	2	4	1358	567	27.8351	CD4 Naive	6	1.34252	-2.17443	2.82564	13.472
1	2	4	6558	1693	8.53919	CD4 Naive	1	-5.86583	-2.52159	5.52917	-2.95172
1	2	4	3626	1660	8.96304	NK dim	4	1.75048	10.5467	12.1611	-6.75008
1	2	4	16698	3822	7.65361	Dendritic cell	21	8.08291	-3.31265	-14.0991	1.698
1	2	4	1649	618	33.778	CD4 Naive	2	-1.81113	-3.37853	3.08583	8.14801
1	2	4	21285	4188	6.95325	Dendritic cell	21	7.7627	-3.56481	-14.1921	1.56558
1	2	4	1223	305	69.9101	CD4 Naive	14	0.859524	-3.86517	-4.20875	11.026
1	2	4	6190	1528	11.3732	B Naive	11	0.125704	-14.3755	-12.5286	-2.34309
1	2	4	19574	3970	8.92	CD4 Memory	30	4.35042	-10.3025	-3.84944	14.2529
1	2	4	7281	1930	6.72984	CD4 Memory	3	-6.7533	1.02442	-3.70018	-7.93137
1	2	4	6723	1647	6.39595	CD8 Naive	9	-6.19055	-4.40387	7.9019	-4.81807
1	2	4	4306	1815	9.01068	NK dim	4	1.18001	10.7981	11.0704	-6.05598
1	2	4	3896	1624	10.5236	NK dim	4	1.27398	10.6483	11.0986	-6.11981
1	2	4	7658	1739	6.37242	CD4 Naive	1	-6.26499	-3.28537	6.57446	-3.01744
1	2	4	6876	1964	8.75509	CD4 Memory	3	-7.91955	1.95006	-8.43508	-9.09434
1	2	4	6855	1816	5.64551	CD4 Memory	3	-6.61201	-0.0600268	-0.448476	-7.2124
1	2	4	6335	1624	7.18232	CD4 Naive	1	-6.14404	-2.21713	5.19727	-3.34314
1	2	4	10446	3089	7.24679	CD14+ Monocytes	0	10.2358	-1.27119	-0.425357	0.615823
1	2	4	1102	673	7.6225	CD4 Memory	6	-5.77247	0.703374	-4.28593	-4.20924
1	2	4	9843	2886	5.65884	CD4 Memory	3	-4.79424	5.51553	-9.69262	-1.0916
1	2	4	5828	1607	8.68222	CD4 Naive	1	-6.9574	-2.02922	5.4633	-5.37873
1	2	4	8053	2105	5.97293	CD4 Memory	3	-6.76696	2.11063	-5.83469	-7.5518
1	2	4	4948	1397	8.64996	CD4 Naive	1	-6.14042	-2.90218	6.63285	-3.14298
1	2	4	1178	701	8.40407	NK dim	6	1.28211	4.93841	7.77145	9.90633
1	2	4	4990	1293	7.03407	CD4 Naive	1	-5.61217	-2.44588	6.18115	-1.93834
1	2	4	5080	1705	7.81496	CD4 Memory	3	-7.01109	3.54211	-8.37342	-7.60868
1	2	4	5648	1895	11.7741	B Naive	25	-1.26575	-13.3083	-11.1372	3.45811
1	2	4	10152	2943	9.51537	CD14+ Monocytes	0	11.5389	-1.45115	-1.62883	-0.201612
1	2	4	8947	2662	13.1217	CD14+ Monocytes	0	9.37499	-1.17359	-0.770877	1.3733
1	2	4	12336	2560	7.96044	CD8 Naive	9	-8.09264	-5.05639	7.4194	-8.50026
1	2	4	7807	1925	8.6589	CD4 Memory	3	-6.71351	2.30536	-6.0175	-7.6263
1	2	4	4333	1468	10.5931	B Naive	11	-1.98624	-13.3162	-11.6361	7.5909
1	2	4	8724	2416	10.6832	B Naive	11	-0.866479	-13.2302	-11.2436	5.67669
1	2	4	5957	1730	5.97616	CD4 Memory	3	-7.65694	1.71173	-8.86333	-8.58541
1	2	4	12051	3227	6.78782	CD14+ Monocytes	0	9.56817	1.73663	9.14342	3.68559
1	2	4	10471	3000	12.3866	CD14+ Monocytes	0	9.83566	-0.778878	-1.09571	1.64548
1	2	4	8693	2188	4.72794	CD4 Memory	3	-7.29439	0.681129	-3.33302	-9.205
1	2	4	3441	1469	8.48591	CD8 Memory	8	-2.34649	7.37147	-8.98594	1.70872
1	2	4	2877	848	9.48905	CD4 Naive	1	-4.08483	-3.20393	6.25863	0.13742
1	2	4	7858	1827	6.82107	CD4 Naive	1	-5.75944	-2.96521	5.76141	-2.36337
1	2	4	4723	1825	8.06691	CD14+ Monocytes	0	9.15282	0.160985	-2.81234	2.81997
1	2	4	7184	1630	9.95267	CD8 Naive	9	-7.16708	-5.01124	7.55457	-6.91656
1	2	4	9266	2636	8.97906	B Memory	25	0.435248	-11.9146	-10.2884	3.60517
1	2	4	4959	1613	7.42085	CD4 Naive	8	-6.09698	0.207499	1.00714	-6.01521
1	2	4	4639	1313	8.6441	B Naive	11	-1.80255	-14.4092	-11.4766	6.45785
1	2	4	17599	4161	6.97199	CD14+ Monocytes	0	9.684	-0.368068	-2.0374	2.52265
1	2	4	12338	3079	11.1525	CD14+ Monocytes	0	9.59065	2.02566	9.12696	3.67486
1	2	4	5101	1476	9.76279	CD4 Memory	3	-7.21759	2.5111	-6.19578	-9.05893
1	2	4	9596	2789	7.54481	CD14+ Monocytes	21	8.9129	-2.25274	-12.182	2.2607
1	2	4	796	407	34.9246	CD4 Naive	6	1.16216	0.392037	4.49641	11.8953
1	2	4	1811	858	10.1601	CD14+ Monocytes	0	10.5076	-1.14547	-2.06222	-3.14004
1	2	4	2291	1034	7.55129	B Naive	11	-0.937803	-12.3182	-9.25745	6.85502
1	2	4	11265	3052	10.6081	CD16+ Monocytes	0	9.25642	3.09531	10.4656	3.62322
1	2	4	10208	2400	4.72179	CD4 Memory	1	-7.61836	-0.923269	1.92586	-7.99271
1	2	4	17905	3664	7.51745	Dendritic cell	21	7.82353	-3.55501	-14.3433	1.57079
1	2	4	8453	2162	8.61233	CD4 Memory	3	-7.42268	1.99772	-6.08509	-9.17413
1	2	4	5676	1467	7.59338	CD4 Memory	3	-6.75951	0.639303	-3.01	-7.93913
1	2	4	8768	2663	9.89964	CD14+ Monocytes	0	9.39867	-1.22644	-2.16363	-1.97434
1	2	4	7145	1936	6.28411	CD4 Naive	1	-5.59218	-2.55342	5.67989	-2.4271
1	2	4	3837	1488	9.51264	pDC	23	5.87478	-11.1867	-15.4638	2.48712
1	2	4	4677	1357	7.74	CD4 Naive	1	-5.56778	-1.12558	4.31924	-0.988982
1	2	4	13521	3424	7.31455	CD14+ Monocytes	0	10.2019	-0.190436	-1.71022	2.19528
1	2	4	7802	2226	8.16457	CD4 Memory	3	-6.59802	2.45417	-5.91613	-7.19225
1	2	4	5250	2008	4.49524	CD4 Memory	3	-8.5361	2.8847	-9.22708	-10.2543
1	2	4	8733	2874	2.65659	pDC	23	5.93296	-11.3645	-16.191	-1.41515
1	2	4	631	375	1.74326	CD14+ Monocytes	24	9.28595	-7.43391	-13.6361	4.36544
1	2	4	1362	675	0.807636	CD14+ Monocytes	24	9.33005	-7.50621	-14.2685	4.89529
1	2	4	7870	2435	8.58958	CD14+ Monocytes	0	9.43114	-1.31213	-0.470474	0.350649
1	2	4	3938	1527	8.15135	NK bright	4	-0.399306	9.61129	2.47552	-13.2441
1	2	4	12791	3466	9.80377	CD14+ Monocytes	0	9.28957	0.183944	-2.23325	3.41252
1	2	4	6819	1685	7.21513	CD4 Naive	1	-6.60392	-1.65652	5.15301	-4.69071
1	2	4	10537	2076	10.8	CD8 Naive	9	-8.54594	-3.21396	4.04615	-9.05964
1	2	4	5044	1475	6.62173	CD4 Memory	3	-7.2503	0.615933	-3.28291	-9.06126
1	2	4	1127	435	49.3345	CD4 Naive	6	1.44632	1.03832	5.02664	12.5217
1	2	4	3703	1253	7.9125	CD8 Naive	9	-7.1672	-4.73284	7.97254	-7.169
1	2	4	6971	1988	10.2281	B Memory	11	-0.549048	-12.6338	-9.54663	6.38988
1	2	4	5496	1606	8.8246	B Naive	11	-2.0358	-14.1393	-11.3567	7.1533
1	2	4	6508	1824	10.4333	CD4 Memory	8	-5.5755	2.94029	-6.74677	-4.48543
1	2	4	6433	1640	4.50801	CD4 Memory	3	-6.86333	0.434195	-2.06763	-7.9018
1	2	4	5146	1713	10.6879	B Naive	11	-2.09923	-13.8073	-12.1334	6.85841
1	2	4	5407	1533	8.50749	CD4 Memory	3	-7.01674	0.521344	-2.99597	-8.43055
1	2	4	4353	1688	6.47829	CD8 Memory	8	-2.23359	7.76362	-8.76042	1.77091
1	2	4	10103	3023	7.40374	CD14+ Monocytes	0	9.25852	-0.325344	-1.61214	3.03914
1	2	4	5528	1664	12.0658	CD8 Memory	8	-4.66804	4.83848	-8.45513	-2.67211
1	2	4	1551	863	9.02643	CD8 Memory	4	1.06904	8.88213	9.92334	-1.50451
1	2	4	9783	2185	7.24727	CD4 Memory	3	-7.13535	2.34264	-5.8788	-8.87149
1	2	4	7440	1934	6.03495	CD4 Memory	3	-6.81625	-0.279512	0.181928	-7.60858
1	2	4	7451	1715	10.8844	CD8 Naive	9	-7.27987	-4.8183	8.09225	-6.85041
1	2	4	40747	5643	10.0253	NK dim	22	4.04303	5.45074	-12.9009	9.19043
1	2	4	3908	1653	9.92835	NK dim	4	1.52811	9.96133	11.8067	-4.83953
1	2	4	5842	1615	8.6443	CD4 Memory	3	-6.52666	1.97637	-5.15527	-8.24475
1	2	4	3816	1666	9.64361	NK dim	4	1.6593	10.1435	12.0614	-5.58521
1	2	4	5515	1470	11.2058	Double Neg T	8	-5.39965	5.24599	-9.56095	-4.49251
1	2	4	5449	1794	7.94641	CD4 Memory	3	-8.19899	3.10462	-9.5386	-9.32392
1	2	4	4715	1723	10.7105	CD14+ Monocytes	0	10.5302	-1.23351	-0.934601	-1.16873
1	2	4	14754	3340	7.92328	Dendritic cell	21	7.86472	-3.55037	-14.4198	1.56059
1	2	4	6802	1606	9.409	CD4 Memory	3	-6.51273	2.13345	-5.76745	-7.78699
1	2	4	5775	1647	8.39827	CD8 Naive	9	-8.16315	-4.9387	7.30783	-8.72993
1	2	4	5494	1699	8.26356	Double Neg T	8	-6.09396	5.91466	-11.8057	-5.85076
1	2	4	15164	3686	7.08916	CD14+ Monocytes	0	9.26874	-0.161327	-2.3923	3.13269
1	2	4	8238	1903	8.63074	CD4 Memory	3	-7.17998	0.872097	-3.93655	-8.88055
1	2	4	5238	1524	12.8102	CD8 Memory	8	-5.2326	4.12935	-8.04344	-3.51862
1	2	4	7122	1869	10.4746	CD4 Memory	3	-7.31915	2.64131	-6.4506	-8.98808
1	2	4	5614	1639	13.3238	CD8 Memory	8	-4.59342	6.43993	-10.5252	-2.91181
1	2	4	5223	1465	10.2814	CD4 Memory	3	-6.36162	1.6712	-4.91606	-7.02881
1	2	4	1297	717	5.47417	CD4 Memory	3	-8.12871	2.48646	-9.0515	-9.06453
1	2	4	2669	1010	3.78419	B Naive	11	-2.1897	-13.9044	-11.3846	7.35343
1	2	4	4748	1146	5.05476	CD8 Naive	9	-7.4142	-5.06236	8.08568	-7.39015
1	2	4	11560	3187	8.07093	CD14+ Monocytes	0	9.12634	-0.228356	-1.14337	2.94159
1	2	4	4454	1658	16.5245	NK dim	4	1.76598	10.13	12.0076	-4.82396
1	2	4	5811	1634	9.72294	CD4 Memory	3	-6.41157	1.842	-5.28173	-6.88711
1	2	4	7272	1813	5.95435	CD4 Naive	1	-7.04765	-1.86528	4.81914	-5.98693
1	2	4	9493	2914	7.68988	CD14+ Monocytes	0	10.5135	0.580588	-0.891237	2.49339
1	2	4	3570	1431	9.80392	NK dim	4	1.14297	9.76492	10.7186	-3.87269
1	2	4	5930	1502	5.73356	CD4 Naive	3	-6.70863	-0.425454	0.651514	-7.25156
1	2	4	11464	3217	5.5478	CD14+ Monocytes	21	8.67929	-1.45748	-12.0345	2.1837
1	2	4	5188	1500	7.59445	CD4 Memory	3	-7.24718	0.963709	-3.71732	-9.09367
1	2	4	6391	1629	5.88327	CD4 Naive	1	-6.24342	-3.02383	6.59975	-3.48944
1	2	4	6099	2093	9.95245	CD14+ Monocytes	29	10.1125	-2.43516	-7.14683	4.81179
1	2	4	8051	2088	9.50193	Double Neg T	8	-6.06015	5.81579	-11.3444	-5.42851
1	2	4	4315	1544	7.62457	B Naive	11	-0.900038	-14.782	-14.0009	-2.64657
1	2	4	6296	1861	11.0388	CD8 Memory	8	-4.6864	4.59939	-8.15859	-2.50216
1	2	4	5670	1799	10.9171	Double Neg T	8	-5.90193	5.91094	-11.1058	-4.97836
1	2	4	7856	2132	6.68279	CD4 Memory	3	-7.66411	2.90849	-7.53577	-9.87684
1	2	4	4846	1468	8.0066	B Naive	11	-1.5639	-14.6135	-11.4921	5.88075
1	2	4	7038	1962	10.1449	CD8 Memory	8	-3.52618	5.8613	-8.63487	-0.139822
1	2	4	17636	4099	10.694	CD14+ Monocytes	0	10.3775	-0.547245	-1.37054	1.72841
1	2	4	5698	1531	9.35416	CD8 Naive	9	-8.16074	-5.20979	7.92177	-8.54445
1	2	4	8875	2655	8.46197	CD14+ Monocytes	0	11.009	-1.31368	-1.02899	-0.27288
1	2	4	7939	2152	9.58559	B Naive	11	-1.29423	-14.6164	-11.7265	5.52288
1	2	4	7081	1689	4.8157	CD4 Naive	1	-6.04076	-2.50927	5.02956	-3.01538
1	2	4	4366	1628	5.68026	CD14+ Monocytes	24	9.16744	-7.35873	-12.9559	4.01104
1	2	4	5536	1600	9.79046	CD4 Memory	3	-7.30322	1.88364	-5.29665	-9.16424
1	2	4	5795	1608	8.49008	CD4 Naive	1	-6.20758	-0.410473	0.948918	-6.58303
1	2	4	4286	1124	6.9762	CD4 Naive	1	-6.58645	-2.61973	6.35222	-4.15844
1	2	4	8305	1834	8.47682	CD4 Memory	3	-6.03521	1.42022	-4.02999	-6.89938
1	2	4	1383	606	21.4027	CD4 Naive	6	1.21188	-1.04059	2.62212	12.4374
1	2	4	6667	1773	5.75971	CD4 Naive	1	-5.96726	-2.55577	6.07448	-2.78542
1	2	4	5988	1688	6.66333	CD4 Naive	1	-6.74702	-0.493825	0.486114	-7.5032
1	2	4	7364	1920	6.64041	CD4 Memory	3	-8.12122	2.70748	-7.66247	-10.3524
1	2	4	6388	1864	8.01503	CD8 Naive	8	-4.89927	3.61247	-7.05931	-3.29646
1	2	4	5846	2041	12.7095	CD14+ Monocytes	0	9.86137	-0.872089	-0.50396	0.67033
1	2	4	7240	1720	10.0967	CD8 Naive	9	-7.51742	-5.13654	7.8839	-7.43511
1	2	4	3267	1432	8.14203	NK dim	4	1.32135	9.4933	10.6959	-2.78903
1	2	4	11082	2882	9.159	CD16+ Monocytes	17	9.04663	4.45754	13.7192	3.50037
1	2	4	7308	1740	7.40285	CD4 Naive	9	-8.88679	-1.97148	2.8826	-9.08606
1	2	4	6410	1629	6.53666	CD4 Naive	1	-6.56506	-2.87998	6.45484	-3.90478
1	2	4	7092	1769	4.97744	CD4 Naive	1	-5.91976	-1.44542	4.37124	-2.55558
1	2	4	7380	1853	7.80488	CD4 Naive	1	-6.26919	-2.70364	5.51651	-3.55415
1	2	4	1199	601	14.6789	CD14+ Monocytes	0	6.83487	-0.820397	-1.89309	-3.60705
1	2	4	5369	1786	12.1438	CD8 Memory	8	-4.2006	5.04805	-8.50674	-1.59793
1	2	4	9364	2648	9.51516	CD8 Memory	8	-3.81878	7.08345	-10.2037	-1.11212
1	2	4	5656	1458	7.35502	CD4 Memory	1	-6.44535	-0.55101	0.353431	-7.10266
1	2	4	3977	1281	6.28615	B Naive	11	-2.10158	-14.2977	-12.1307	6.14792
1	2	4	4977	1599	7.93651	B Naive	11	-1.42591	-14.0278	-11.4927	6.64689
1	2	4	5322	1273	3.9271	CD8 Naive	9	-6.47627	-5.04737	8.60251	-5.92894
1	2	4	6727	1641	5.05426	CD4 Naive	1	-6.12553	-2.64517	5.92805	-3.2292
1	2	4	9468	2863	8.00591	CD14+ Monocytes	0	9.95926	-0.973488	-0.691535	1.21069
1	2	4	7791	2062	6.57169	CD4 Memory	3	-6.96697	2.36539	-6.04536	-8.34481
1	2	4	7836	2031	3.87953	CD4 Memory	3	-6.88564	0.564666	-3.45174	-7.77236
1	2	4	8084	1955	7.9045	CD4 Memory	3	-7.64537	2.58965	-7.03225	-9.54751
1	2	4	7531	1716	7.43593	CD4 Naive	1	-6.72437	-2.79093	6.03049	-4.64072
1	2	4	1799	883	6.33685	B Naive	11	-2.25479	-14.123	-11.3723	6.87362
1	2	4	1287	445	35.0427	CD4 Naive	6	1.60752	-2.27869	2.84294	13.3781
1	2	4	6879	1706	6.61433	CD4 Naive	1	-6.48404	-2.9414	6.69287	-3.85964
1	2	4	4824	1882	10.3441	CD16+ Monocytes	17	8.53975	5.05982	14.2328	4.1316
1	2	4	7100	2154	8.98592	CD14+ Monocytes	0	9.96501	-0.20055	-1.75573	2.33662
1	2	4	6518	2244	5.7533	CD4 Memory	3	-7.99561	3.12606	-8.84127	-9.59088
1	2	4	5040	1727	12.2421	CD8 Memory	8	-3.72429	6.84786	-10.0526	-1.26897
1	2	4	24241	4098	9.4468	Dendritic cell	21	7.61632	-3.71932	-14.2815	2.2369
1	2	4	4414	1827	12.0072	NK dim	4	1.53522	10.4296	11.6429	-5.16761
1	2	4	6610	1680	12.0575	CD8 Naive	9	-7.80095	-4.94013	7.32299	-7.89962
1	2	4	4105	1619	8.76979	CD8 Memory	8	-2.49966	7.43177	-8.7988	1.3678
1	2	4	4849	1566	9.81646	B Naive	11	-1.97882	-14.3225	-12.2165	6.1814
1	2	4	13742	3508	6.89128	CD14+ Monocytes	0	8.33906	-1.03318	0.301802	1.60791
1	2	4	2773	1041	3.75045	CD8 Naive	9	-5.90154	-4.85775	8.53254	-5.10141
1	2	4	5229	1495	6.61694	CD4 Naive	1	-5.43254	-3.24207	6.89091	-1.43591
1	2	4	12478	3332	9.04792	CD14+ Monocytes	18	11.4872	-1.02912	-1.54982	-0.514689
1	2	4	10018	2305	7.07726	CD4 Memory	3	-7.0668	1.47959	-4.52426	-8.86947
1	2	4	5644	1809	10.6662	CD8 Memory	8	-4.71753	5.78276	-9.95988	-3.41423
1	2	4	7349	1920	10.3415	CD4 Memory	8	-5.25306	3.45728	-7.10705	-3.61501
1	2	4	7797	2073	6.69488	CD4 Memory	3	-7.50267	2.21451	-6.29685	-9.93905
1	2	4	6240	1664	7.54808	CD4 Memory	3	-6.87424	0.36076	-1.10716	-7.73793
1	2	4	4543	1710	6.18534	CD8 Memory	8	-1.92551	7.23036	-8.99118	2.05944
1	2	4	5413	1655	10.4563	CD4 Memory	3	-6.66094	2.36606	-6.16219	-7.73594
1	2	4	9241	2986	5.31328	pDC	23	5.8864	-11.2596	-16.1875	-1.44061
1	2	4	7710	1983	7.13359	CD4 Memory	3	-6.77964	2.39188	-5.88861	-8.48934
1	2	4	5840	1723	4.24658	CD4 Naive	1	-6.19656	-3.14076	6.64426	-3.13032
1	2	4	5117	1801	7.3676	CD8 Memory	8	-4.08775	5.62274	-8.62727	-1.1107
1	2	4	6791	1981	8.67324	CD8 Memory	8	-4.35061	5.11818	-8.77259	-1.6926
1	2	4	6638	1739	7.11058	CD4 Memory	3	-7.00487	0.87311	-3.45082	-8.2987
1	2	4	6928	1802	8.27079	CD4 Memory	8	-5.33483	3.88454	-7.66114	-3.74548
1	2	4	1242	547	13.124	CD4 Naive	6	0.803701	-0.278816	-1.25127	11.9733
1	2	4	4777	1570	10.2156	B Naive	11	-2.24559	-13.8571	-11.2891	7.404
1	2	4	6807	1728	8.13868	Double Neg T	8	-5.27291	5.88527	-10.2835	-3.95869
1	2	4	7258	1707	6.37917	CD4 Naive	1	-5.90398	-3.37884	6.31195	-2.23275
1	2	4	4452	1352	12.062	Double Neg T	8	-5.92143	5.74876	-10.8704	-5.55252
1	2	4	7388	1863	8.0536	CD8 Naive	9	-7.33766	-4.88162	7.58329	-6.8692
1	2	4	6839	1760	10.367	CD8 Naive	9	-7.99007	-4.62365	6.66463	-7.60159
1	2	4	7042	1771	9.79835	CD4 Memory	3	-6.33015	0.27021	-3.2806	-6.81895
1	2	4	26365	4856	7.81718	CD14+ Monocytes	0	9.3166	-0.886673	-0.766105	2.15031
1	2	4	3754	1317	6.49973	B Naive	11	-2.21764	-14.0203	-10.0184	7.24038
1	2	4	7264	1789	6.36013	CD4 Naive	1	-6.56709	-0.59271	0.78151	-7.08274
1	2	4	4445	1347	6.4342	CD4 Naive	1	-5.7128	-2.96226	6.31727	-1.96702
1	2	4	5958	1654	7.60322	CD4 Naive	1	-6.55564	-2.68014	6.15861	-4.41962
1	2	4	9556	2819	9.93093	CD14+ Monocytes	0	9.67395	-0.846975	-1.13408	1.60053
1	2	4	4369	1711	5.01259	CD4 Memory	3	-8.33282	3.25879	-9.60206	-9.62424
1	2	4	9160	2000	7.78384	CD8 Naive	9	-7.58216	-5.30144	7.96755	-7.72862
1	2	4	3558	1143	10.6521	B Naive	11	-1.93207	-14.399	-11.2276	6.37868
1	2	4	6731	1769	10.4442	CD4 Memory	3	-6.62787	1.20976	-4.01918	-7.27124
1	2	4	802	307	56.9825	CD4 Naive	6	1.61058	-0.707223	3.89537	12.7216
1	2	4	10604	3091	8.28932	CD14+ Monocytes	0	10.3431	-0.720803	-1.23765	1.44614
1	2	4	7580	1963	10.5409	CD4 Memory	3	-7.30098	2.56146	-6.16807	-9.90626
1	2	4	11230	2728	9.12734	B Memory	11	0.70729	-11.7787	-10.1585	4.51421
1	2	4	7865	1858	9.40877	CD4 Naive	1	-5.98632	-2.57519	5.87386	-3.09722
1	2	4	13263	3479	8.24097	CD14+ Monocytes	0	9.502	-0.466016	-2.70995	1.89172
1	2	4	6968	1777	7.52009	CD4 Naive	1	-7.24737	-1.97828	5.01657	-5.62143
1	2	4	6477	1639	7.84314	CD4 Memory	3	-6.89324	0.179093	-1.29149	-7.75624
1	2	4	14695	3738	12.0994	CD14+ Monocytes	28	10.3603	0.412842	3.46841	-0.489281
1	2	4	7391	1850	9.20038	CD4 Memory	3	-6.98306	0.864975	-3.31593	-8.35651
1	2	4	6383	1685	10.7943	CD8 Memory	8	-4.19715	5.39182	-8.85032	-1.25907
1	2	4	5169	1519	5.01064	CD4 Naive	1	-6.65022	-2.89844	5.78513	-4.33018
1	2	4	5950	1655	6.01681	CD4 Naive	1	-6.71926	-0.393122	0.602878	-7.26393
1	2	4	24324	5128	9.03223	CD14+ Monocytes	29	10.2932	-2.66996	-7.18847	4.87935
1	2	4	6530	2078	9.87749	CD8 Memory	8	-4.23069	4.65005	-7.92877	-2.11063
1	2	4	4790	1509	5.80376	CD4 Memory	3	-7.12351	1.77932	-5.37206	-8.5467
1	2	4	6497	1616	7.48038	CD4 Naive	1	-5.45281	-3.04073	5.66612	-1.48997
1	2	4	2127	919	4.04325	CD4 Memory	1	-4.63115	-2.12684	4.18774	-1.1316
1	2	4	4575	1666	8.87432	B Naive	11	-1.06429	-14.8414	-12.1306	4.69092
1	2	4	5386	1879	6.9068	CD14+ Monocytes	12	11.3243	2.21685	8.50181	5.41151
1	2	4	11486	3205	12.8591	CD14+ Monocytes	0	10.7105	-1.26299	-1.48967	0.504112
1	2	4	11004	3194	7.05198	CD14+ Monocytes	0	9.01118	-0.960275	-0.240654	1.845
1	2	4	6718	1813	9.00566	B Memory	11	-0.0847371	-12.1023	-9.25913	5.75729
1	2	4	6470	1920	9.4745	CD4 Memory	3	-7.46513	2.30427	-6.4722	-9.74686
1	2	4	10987	3028	10.6763	CD14+ Monocytes	0	10.116	-0.883438	-0.496441	0.693406
1	2	4	7501	1655	11.0385	CD8 Naive	9	-5.64581	-3.98154	7.92377	-3.82459
1	2	4	4443	1840	5.2217	CD4 Memory	3	-8.29401	3.38268	-10.6731	-9.32626
1	2	4	10494	3154	7.87116	CD16+ Monocytes	17	8.7044	4.70017	14.1964	3.69102
1	2	4	3989	1608	10.4036	NK dim	4	0.967473	9.78232	10.5466	-3.85649
1	2	4	4746	1736	9.27097	CD8 Memory	8	-2.42243	7.17707	-9.15368	1.72233
1	2	4	4196	1400	13.7512	CD4 Memory	3	-6.73924	0.647684	-3.43635	-8.30631
1	2	4	2082	1020	4.13064	NK dim	4	1.08825	9.44183	10.2018	-2.52794
1	2	4	7465	1936	7.04622	CD4 Memory	3	-6.92729	0.366927	-2.45941	-8.22973
1	2	4	6472	1760	6.62855	CD4 Memory	3	-7.06395	0.955152	-3.83398	-8.21387
1	2	4	3343	1364	11.1277	NK dim	4	0.555904	9.75968	9.88642	-3.91096
1	2	4	7289	1919	7.58677	CD4 Memory	3	-7.50909	0.983034	-4.63	-8.08647
1	2	4	5239	2091	11.6053	CD14+ Monocytes	0	10.3915	-1.08952	-0.411811	-0.0995024
1	2	4	7790	1617	9.4095	CD8 Naive	9	-6.71376	-5.21628	8.79596	-6.45272
1	2	4	3772	1524	9.33192	NK dim	4	1.67117	10.273	12.0687	-5.68813
1	2	4	14554	3169	5.16696	CD4 Memory	3	-7.69395	1.00451	-3.91546	-9.77748
1	2	4	5781	1633	9.21986	Double Neg T	3	-6.15417	4.76626	-9.67698	-6.0538
1	2	4	4302	1686	7.01999	NK dim	4	2.084	10.3716	12.5515	-5.48702
1	2	4	5184	1630	11.8248	B Naive	11	-1.49151	-14.3728	-11.6956	6.11192
1	2	4	3607	1207	11.145	B Naive	11	-2.084	-13.9963	-10.116	7.24539
1	2	4	5912	1695	10.5041	CD8 Memory	8	-4.91507	6.16299	-10.7472	-3.29096
1	2	4	3666	1312	8.51064	NK bright	4	-0.692708	8.69713	0.57702	-11.7295
1	2	4	5159	1741	8.52878	CD4 Memory	3	-7.84803	2.87595	-8.06626	-9.85659
1	2	4	4239	1736	10.2383	NK dim	4	2.36184	10.3572	12.9405	-5.92976
1	2	4	6194	1697	10.9299	CD8 Memory	8	-4.9166	4.30431	-8.00645	-2.91765
1	2	4	11449	3171	9.27592	CD14+ Monocytes	0	10.3393	-1.28856	-0.577274	0.83758
1	2	4	10361	3270	6.78506	CD14+ Monocytes	0	9.37823	-0.367922	-1.1252	2.73786
1	2	4	1511	512	44.0768	CD4 Naive	6	1.49946	-1.20871	3.59477	12.7923
1	2	4	6697	1758	7.55562	CD4 Naive	1	-6.85409	-1.41307	5.28155	-5.37852
1	2	4	7923	1941	8.19134	CD4 Memory	3	-7.93497	0.816837	-4.23048	-10.4726
1	2	4	7493	1738	7.01989	CD4 Naive	1	-6.80139	-2.4319	5.37008	-4.85785
1	2	4	5993	1784	11.1797	Double Neg T	8	-6.1762	5.77703	-11.6672	-5.77365
1	2	4	2844	1260	12.0605	CD14+ Monocytes	0	10.1427	-0.661796	-0.170894	-3.888
1	2	4	7911	2479	9.01277	CD16+ Monocytes	17	8.36058	5.16945	14.3969	4.22352
1	2	4	9205	2090	8.14775	CD8 Naive	9	-7.69787	-5.06103	7.77938	-8.12035
1	2	4	6955	1681	5.80877	CD4 Naive	1	-6.16437	-2.67936	5.7041	-3.42612
1	2	4	5117	1880	13.719	NK dim	4	1.3996	10.4795	11.6974	-6.18955
1	2	4	7837	1602	4.75947	Platelet	16	4.46498	-7.83587	-16.1031	1.96536
1	2	4	18365	4251	10.7977	CD14+ Monocytes	0	9.49758	-0.782496	-0.761377	2.13458
1	2	4	6365	1538	10.7934	CD8 Naive	8	-5.15146	2.89788	-6.36656	-3.63351
1	2	4	6907	1662	8.10772	CD4 Naive	1	-6.44084	-2.26154	5.64786	-4.07451
1	2	4	7573	1910	10.3922	CD4 Memory	8	-5.03636	3.50081	-7.1818	-3.48405
1	2	4	5620	1788	14.8932	CD14+ Monocytes	0	10.1579	-0.822581	-2.01344	-1.85551
1	2	4	11963	3028	7.46468	pDC	23	5.90787	-11.3349	-16.2163	-0.668322
1	2	4	5737	1646	10.9813	CD4 Memory	8	-5.1001	3.65439	-7.29859	-3.53804
1	2	4	6283	1564	8.38771	CD4 Memory	3	-7.43486	1.54318	-4.64027	-9.71345
1	2	4	10110	2713	9.31751	CD14+ Monocytes	0	9.38926	1.31093	9.13023	3.77608
1	2	4	10627	2915	8.16787	CD14+ Monocytes	0	8.91636	-0.886936	-0.0549607	1.09418
1	2	4	6386	1623	13.7175	B Memory	11	-0.124762	-12.2326	-9.12021	5.85292
1	2	4	5808	1521	8.72934	CD4 Memory	3	-6.75377	1.36182	-4.33436	-8.07724
1	2	4	9379	2895	12.6239	CD14+ Monocytes	0	9.59339	0.674651	-2.84153	3.42899
1	2	4	7309	1610	9.72773	CD8 Naive	9	-6.82666	-4.59605	7.78243	-5.93231
1	2	4	3382	1343	13.0101	NK bright	4	0.294218	9.29238	9.37784	-1.75581
1	2	4	9288	2779	9.58226	CD14+ Monocytes	0	11.0303	-1.04494	-1.60438	0.402537
1	2	4	3607	1363	14.6937	CD14+ Monocytes	0	10.2062	-1.08174	-1.7275	-2.41617
1	2	4	11349	2544	9.32241	B Naive	25	-1.30247	-13.5909	-11.2116	3.51435
1	2	4	11698	3191	8.73654	CD14+ Monocytes	0	9.38166	-0.775381	-0.878252	2.24029
1	2	4	6779	1650	10.7095	CD8 Naive	9	-7.66494	-4.31109	6.54323	-7.98364
1	2	4	5980	1455	9.28094	CD4 Naive	1	-4.92328	-3.37025	6.47156	-0.528062
1	2	4	4355	1680	13.2721	CD4 Memory	8	-4.96424	5.16273	-8.8636	-3.43282
1	2	4	4237	1399	8.99221	B Naive	11	-1.90093	-14.2818	-11.8933	6.38422
1	2	4	8878	2073	6.80333	CD4 Naive	1	-6.22141	-2.24486	5.15498	-3.95476
1	2	4	7250	1851	8.81379	CD8 Naive	9	-7.77331	-4.93853	7.3885	-7.60491
1	2	4	8179	2039	7.01797	CD4 Memory	1	-6.41967	-0.204603	0.132733	-6.98352
1	2	4	8318	2280	7.3936	CD4 Memory	3	-7.53924	1.17573	-3.93848	-8.85251
1	2	4	8244	2014	7.66618	CD8 Naive	9	-7.97696	-5.07144	7.58927	-8.44473
1	2	4	6348	1584	5.56081	CD4 Naive	1	-4.81971	-2.81532	5.69071	-0.879475
1	2	4	6873	1673	8.84621	CD4 Memory	3	-6.29189	1.82502	-5.04583	-7.05322
1	2	4	9777	2900	5.28792	pDC	23	5.85719	-11.2176	-16.1681	-1.78724
1	2	4	5102	1951	7.85966	NK bright	4	-0.487957	9.71989	2.51341	-13.5657
1	2	4	6493	1894	6.89974	CD4 Memory	3	-7.75639	2.91131	-7.58012	-9.89705
1	2	4	7287	1856	7.95938	CD4 Memory	1	-6.55377	0.338132	-2.7613	-7.47061
1	2	4	8118	2088	6.76275	CD4 Memory	1	-6.8264	-0.837949	1.15703	-7.33325
1	2	4	5244	2084	9.26773	CD14+ Monocytes	28	9.47759	-0.289245	2.10128	-4.35004
1	2	4	9349	2038	8.65333	CD8 Naive	9	-7.89518	-4.91729	7.49874	-8.54665
1	2	4	6196	1591	7.58554	CD4 Naive	1	-5.68009	-3.2573	6.43608	-2.06302
1	2	4	3516	1197	10.5518	B Naive	11	-2.00872	-14.3808	-10.8235	6.74814
1	2	4	5789	1548	9.22439	CD8 Naive	9	-7.74006	-4.78603	7.02862	-7.28618
1	2	4	6048	1460	8.34987	CD8 Naive	9	-6.81572	-4.73471	7.99945	-5.93342
1	2	4	5159	1458	6.60981	CD4 Memory	1	-6.89507	-0.167875	0.0222206	-7.66112
1	2	4	5987	1733	7.16553	B Memory	11	0.578462	-11.3145	-9.40046	4.61873
1	2	4	7059	1815	10.1997	CD8 Naive	9	-7.9935	-5.04246	7.34098	-8.03409
1	2	4	5106	1704	9.67489	CD8 Memory	8	-3.03992	7.57968	-10.0514	-0.212521
1	2	4	12676	3274	6.59514	CD14+ Monocytes	0	11.3212	1.17693	5.58794	1.90071
1	2	4	6977	1713	9.20166	CD8 Naive	9	-6.21738	-4.53131	7.65497	-4.95482
1	2	4	8128	1831	10.3346	CD8 Naive	9	-6.82509	-4.92755	7.71942	-6.06401
1	2	4	4940	1521	6.15385	CD4 Naive	1	-6.74955	-3.15412	6.29835	-4.67303
1	2	4	7286	2067	7.67225	CD4 Naive	1	-6.29199	-0.5999	1.2294	-6.34653
1	2	4	8945	2072	9.73728	CD8 Naive	9	-7.74614	-4.97935	7.53532	-7.74998
1	2	4	7121	1701	6.16486	CD4 Naive	1	-5.48336	-1.97998	4.45519	-2.01044
1	2	4	6648	1698	6.55836	CD4 Naive	1	-6.64178	-2.49931	5.95311	-4.43655
1	2	4	4987	1821	12.1917	CD14+ Monocytes	0	10.2691	-0.609972	-0.422428	0.40945
1	2	4	6734	1967	3.78675	CD4 Memory	3	-7.19934	0.494029	-3.06142	-8.28245
1	2	4	3535	1574	9.98586	NK dim	4	0.504941	9.82936	9.8775	-3.89143
1	2	4	5749	1622	9.72343	CD8 Naive	9	-6.89054	-4.98323	8.35063	-6.5702
1	2	4	3886	1716	10.036	NK dim	4	1.1193	10.1273	10.6917	-4.68474
1	2	4	3596	1306	12.9867	NK dim	4	0.279663	9.14043	9.45416	-1.97685
1	2	4	3300	1009	4.57576	CD8 Naive	2	-3.47725	-3.81055	7.12525	0.339359
1	2	4	4327	1200	11.694	B Naive	11	-2.11633	-14.2377	-10.3505	7.08534
1	2	4	7074	1713	7.66186	CD8 Naive	8	-5.73542	2.31792	-6.08006	-4.25706
1	2	4	23753	4645	8.96308	CD4 Memory	30	4.34732	-10.3137	-3.84926	14.2284
1	2	4	8898	2445	9.96853	NK dim	4	0.645218	9.5137	8.99885	-1.45671
1	2	4	4918	1550	11.1631	CD4 Memory	3	-5.9246	4.14158	-8.24905	-6.24623
1	2	4	9978	2881	10.0621	CD16+ Monocytes	17	8.3783	5.08953	14.8159	3.77278
1	2	4	12591	3108	9.71329	CD16+ Monocytes	17	9.08588	3.90638	12.8112	3.762
1	2	4	5536	2070	6.25	CD16+ Monocytes	17	8.35048	4.77918	13.9499	4.37548
1	2	4	8122	2203	6.42699	CD4 Memory	3	-7.66406	3.03912	-7.57456	-10.0895
1	2	4	4731	1852	7.14437	NK dim	4	1.17323	10.3137	11.5284	-5.79368
1	2	4	14005	3444	6.84755	CD14+ Monocytes	0	9.40718	-1.06231	-2.22039	-1.95761
1	2	4	3438	1266	5.58464	CD8 Memory	8	-3.27885	6.19121	-8.51778	0.363781
1	2	4	7273	2417	8.30469	CD14+ Monocytes	0	9.65538	-0.615276	-1.33756	1.45524
1	2	4	19188	4401	6.83761	CD14+ Monocytes	0	9.55068	0.00240976	-2.5456	1.19901
1	2	4	3761	1411	11.1672	NK dim	4	0.751533	9.09197	10.0142	-2.47479
1	2	4	12353	3232	6.9214	CD14+ Monocytes	0	10.9297	-1.08618	-2.13409	0.97407
1	2	4	7572	1954	7.18436	CD4 Memory	3	-7.09386	0.631911	-3.12162	-8.27907
1	2	4	7316	1952	8.03718	CD4 Memory	3	-6.8649	2.94488	-6.72386	-8.41066
1	2	4	4717	1515	10.9816	CD4 Memory	3	-6.21142	2.36353	-5.68032	-7.48082
1	2	4	4671	1679	9.71955	CD14+ Monocytes	24	9.15102	-7.40628	-13.0002	4.0313
1	2	4	6257	1664	8.93399	CD8 Naive	9	-6.49221	-4.6425	7.39829	-6.00629
1	2	4	7912	1774	10.6421	CD8 Naive	9	-6.53834	-4.40126	7.77224	-5.1401
1	2	4	11614	2738	8.73945	B Memory	11	-0.680382	-12.8891	-10.2618	6.12522
1	2	4	5674	1947	10.8565	CD14+ Monocytes	0	9.19375	-0.77296	-0.0427707	1.06554
1	2	4	14775	3635	8.33841	CD14+ Monocytes	0	9.51493	-0.936343	-2.09551	-1.87667
1	2	4	3125	922	6.176	CD8 Naive	9	-6.82173	-5.19499	8.91429	-6.7985
1	2	4	4835	1897	7.96277	NK dim	4	1.8014	11.0613	12.1671	-7.11456
1	2	4	4187	1423	10.6759	CD8 Memory	8	-3.90406	5.57529	-8.64529	-0.886794
1	2	4	3742	1439	10.2886	CD8 Memory	8	-2.43834	7.31269	-9.01567	1.12317
1	2	4	6450	1685	10.5426	CD4 Naive	1	-6.57093	-2.72134	6.03078	-4.09529
1	2	4	7088	1700	9.25508	CD4 Memory	3	-6.58777	-0.0860863	0.526114	-7.30619
1	2	4	7163	1860	9.7166	CD4 Memory	3	-6.20568	2.34075	-5.74629	-6.73102
1	2	4	7193	1672	11.9839	CD4 Naive	1	-5.9457	-1.82756	4.77257	-2.83955
1	2	4	6642	1704	6.54923	CD4 Naive	1	-6.87312	-2.40573	5.55773	-4.94915
1	2	4	6367	1791	9.86336	Double Neg T	8	-6.01744	6.21715	-12.3078	-5.65834
1	2	4	11931	2859	10.1584	CD8 Memory	8	-3.2367	6.21318	-8.18007	-0.860994
1	2	4	12395	3345	8.35014	CD14+ Monocytes	0	9.21096	-0.909061	-0.682589	2.18195
1	2	4	7301	1796	10.793	CD8 Naive	9	-7.87971	-4.98353	7.34241	-7.82767
1	2	4	14647	3501	10.1727	CD14+ Monocytes	0	9.60623	-1.17618	-0.467229	1.28304
1	2	4	6614	2239	16.8128	CD14+ Monocytes	0	9.89914	-1.29091	-0.419232	0.734961
1	2	4	6467	1866	8.81398	Double Neg T	8	-5.25092	6.1843	-11.2362	-4.24052
1	2	4	4966	1413	9.706	B Naive	11	-1.71904	-14.7457	-11.7368	5.72566
1	2	4	7217	1895	7.38534	CD4 Memory	3	-6.92232	0.302847	-0.417943	-8.33439
1	2	4	5095	1613	7.5368	NK bright	4	-0.568054	9.54365	1.98769	-13.1776
1	2	4	10258	2922	9.84597	CD14+ Monocytes	0	9.28736	-0.880637	-0.625343	2.10408
1	2	4	5595	1617	21.6265	B Naive	11	-1.71418	-14.576	-12.2075	5.59128
1	2	4	10646	3202	6.96036	CD14+ Monocytes	0	9.789	-1.15941	-0.224735	0.829697
1	2	4	10735	2863	12.6223	CD16+ Monocytes	17	8.57595	4.94385	14.6026	3.53138
1	2	4	6026	1519	6.6379	CD4 Naive	3	-6.87072	-0.0560455	-0.144902	-7.74856
1	2	4	2802	989	3.53319	CD4 Naive	1	-4.2789	-3.02656	6.18354	0.175504
1	2	4	4723	1363	8.78679	B Memory	11	-0.181638	-11.6665	-8.96053	5.67927
1	2	4	8153	2070	10.0944	CD8 Naive	9	-7.138	-4.99879	7.37186	-6.70075
1	2	4	2858	1296	9.41218	CD8 Memory	8	-2.19137	7.80666	-8.74575	1.57022
1	2	4	1784	640	3.08296	CD4 Naive	2	-3.66767	-3.12536	2.84097	8.74163
1	2	4	7287	2093	8.37107	CD4 Memory	3	-7.9453	2.70706	-9.5139	-9.03819
1	2	4	3964	1749	6.23108	NK dim	4	0.82695	10.6717	11.089	-6.8137
1	2	4	14582	3505	6.61089	CD14+ Monocytes	0	10.4328	-0.989265	-1.2537	0.948482
1	2	4	5369	1376	7.89719	CD4 Naive	1	-6.36286	-3.74805	7.10299	-3.55354
1	2	4	7703	1649	7.01026	CD4 Naive	1	-6.08273	-2.95104	6.76994	-2.77919
1	2	4	5790	1592	8.72193	CD4 Naive	1	-6.32885	-2.85115	5.33835	-3.72952
1	2	4	8807	3029	3.90598	CD4 Memory	3	-8.42337	3.56449	-10.8604	-9.50059
1	2	4	9693	2774	8.77953	CD14+ Monocytes	0	9.92883	-1.4954	-0.114052	0.303186
1	2	4	5598	1660	7.07395	CD4 Naive	1	-6.70901	-2.63125	4.99006	-4.15698
1	2	4	6079	1764	10.6761	Double Neg T	8	-6.07233	5.91891	-12.1827	-5.67922
1	2	4	7623	1728	7.98898	CD8 Naive	9	-7.43884	-5.08514	8.21221	-7.38918
1	2	4	10711	2971	8.37457	CD16+ Monocytes	17	8.3193	5.14885	14.9256	3.4396
1	2	4	6365	1532	8.9238	CD4 Naive	1	-5.14486	-3.45007	6.93566	-1.11981
1	2	4	4353	1887	6.84585	CD8 Memory	8	-3.22095	6.10739	-9.31694	0.695699
1	2	4	7898	1815	10.4457	CD8 Naive	9	-6.202	-4.53688	7.78922	-5.08613
1	2	4	508	218	46.063	CD4 Naive	6	1.2438	-1.21627	2.46451	13.2752
1	2	4	5123	1448	7.63225	CD4 Naive	1	-5.60379	-2.43784	5.80167	-2.42516
1	2	4	4387	1642	7.08913	CD14+ Monocytes	0	9.3302	-1.10632	-1.90772	-1.91221
1	2	4	6170	1960	6.85575	CD8 Memory	3	-4.44382	5.47931	-9.12015	-1.47681
1	2	4	5274	1499	9.08229	CD4 Memory	8	-5.21914	3.17587	-6.71665	-3.68269
1	2	4	6666	1644	8.49085	CD8 Naive	9	-6.34336	-4.7767	8.00756	-5.13747
1	2	4	9506	2622	12.592	CD14+ Monocytes	0	10.4843	1.8889	5.90502	3.74466
1	2	4	13940	3620	8.74462	CD14+ Monocytes	29	10.2151	-2.6301	-7.12612	4.8113
1	2	4	13778	3520	6.2999	CD14+ Monocytes	21	8.98805	-1.4371	-11.7373	2.18239
1	2	4	6355	1894	7.96223	CD4 Memory	3	-7.33254	2.34353	-6.08149	-9.33586
1	2	4	5882	1652	7.99048	CD4 Naive	1	-6.28819	-2.3647	5.90765	-4.21783
1	2	4	5688	1643	12.1132	Double Neg T	8	-5.78237	5.71193	-10.6836	-4.78093
1	2	4	3992	1409	6.93888	B Naive	11	-1.16989	-14.7466	-11.8005	5.12579
1	2	4	3703	1141	7.50743	CD4 Memory	3	-6.2584	1.57391	-4.70766	-7.62154
1	2	4	2383	1023	10.9526	CD14+ Monocytes	0	9.57102	-1.04788	-1.55478	-2.88572
1	2	4	3755	1566	9.96005	NK dim	4	1.4862	10.1399	11.5592	-4.64323
1	2	4	3875	1259	12.4903	B Naive	11	-2.23388	-13.4674	-10.1815	7.70283
1	2	4	5006	1375	7.87056	CD4 Naive	1	-6.30825	-2.81455	6.40498	-3.52316
1	2	4	994	464	0.402414	CD14+ Monocytes	24	9.32128	-7.48715	-14.347	4.98589
1	2	4	6130	1603	8.17292	CD4 Naive	1	-6.52688	-3.05326	6.60355	-3.71147
1	2	4	5844	1624	10.6434	CD8 Naive	9	-8.43337	-3.42124	4.46852	-8.8312
1	2	4	5636	1639	10.2732	B Naive	11	-1.8345	-13.8867	-11.5463	6.88015
1	2	4	6400	1650	10.4062	CD8 Naive	9	-6.9832	-5.23992	8.7231	-6.99578
1	2	4	10477	2743	10.8237	CD14+ Monocytes	0	10.58	-1.05452	-0.750429	0.345936
1	2	4	18325	4069	7.69986	CD14+ Monocytes	0	10.0302	0.50369	-2.10979	-1.43591
1	2	4	4961	1648	6.87361	CD4 Naive	3	-6.92696	0.0873713	-0.0221551	-8.10355
1	2	4	3603	1261	9.13128	B Naive	11	-1.84958	-14.5798	-11.9476	6.01818
1	2	4	4471	1394	10.7359	CD4 Memory	3	-6.51109	1.6372	-5.06178	-6.68256
1	2	4	6878	1624	12.1256	CD8 Naive	9	-7.12175	-5.38315	8.71306	-7.07687
1	2	4	4549	1688	7.694	CD8 Memory	8	-2.31179	7.23939	-9.12747	2.0405
1	2	4	6461	1826	4.89088	CD4 Memory	3	-7.48232	2.42579	-6.46089	-9.69545
1	2	4	8287	1916	6.92651	CD4 Naive	1	-6.50551	-2.99334	6.17316	-3.52551
1	2	4	9957	3063	8.11489	CD14+ Monocytes	0	9.43748	-0.904481	-0.50391	1.95021
1	2	4	5146	1517	12.0093	B Naive	11	-1.72189	-14.0949	-11.8376	6.54845
1	2	4	5284	1668	10.1817	CD8 Naive	9	-8.02426	-4.87238	6.6174	-7.75221
1	2	4	9112	2724	7.0676	CD16+ Monocytes	17	8.57412	4.90524	14.5725	3.64156
1	2	4	15741	3358	7.41376	Dendritic cell	21	7.68759	-3.27174	-14.2698	1.41368
1	2	4	5719	1675	7.79857	Double Neg T	8	-6.0011	6.14945	-12.3258	-5.6761
1	2	4	5902	1902	7.74314	CD8 Naive	9	-6.78182	-4.79558	6.40429	-9.40448
1	2	4	3542	1147	9.65556	B Naive	11	-2.09573	-14.1542	-11.0432	7.0761
1	2	4	7453	1728	7.27224	CD8 Naive	9	-7.81531	-5.22826	8.07185	-7.8801
1	2	4	4299	1575	6.72249	CD8 Memory	8	-4.35128	4.78586	-8.23634	-1.68104
1	2	4	6048	1633	10.3175	B Naive	11	-1.24444	-13.4412	-11.13	6.11575
1	2	4	6001	1676	9.74838	CD4 Memory	8	-5.55073	3.33485	-7.06617	-4.24286
1	2	4	7057	1861	9.59331	CD8 Naive	8	-5.91827	1.22016	-4.06389	-5.60016
1	2	4	32360	3695	2.41965	B Memory	26	2.54896	-7.00651	-6.87233	13.2741
1	2	4	10697	3005	7.85267	CD14+ Monocytes	0	9.22321	-0.474524	-1.07761	2.67623
1	2	4	6408	1681	6.58552	CD4 Naive	1	-6.99237	-2.75669	5.78659	-4.83236
1	2	4	9680	2948	8.13017	CD14+ Monocytes	0	9.42633	-0.692197	-1.07007	2.30224
1	2	4	5721	1508	6.36252	CD4 Naive	1	-6.47181	-2.70313	5.21704	-3.55269
1	2	4	1659	781	16.1543	CD8 Memory	6	1.25201	5.07073	7.85982	9.86055
1	2	4	2123	869	10.9279	B Naive	11	-2.30445	-13.433	-9.75278	7.73676
1	2	4	6159	1553	12.5345	CD8 Naive	9	-6.69864	-5.3872	8.82918	-6.32765
1	2	4	3487	1404	6.82535	NK dim	4	0.997733	10.56	10.5897	-5.4638
1	2	4	5635	1793	11.5883	B Naive	11	-1.17151	-13.7285	-11.6158	5.62867
1	2	4	6034	1948	11.7832	B Memory	11	-0.731482	-13.1583	-10.5291	6.0702
1	2	4	5246	1681	8.12047	CD8 Memory	8	-3.64555	5.86679	-8.73916	-0.570294
1	2	4	16116	3628	9.10276	Dendritic cell	21	8.13484	-3.24342	-13.8404	1.81224
1	2	4	3244	1427	8.0148	CD14+ Monocytes	0	9.2853	-0.86316	-1.11824	1.64641
1	2	4	11303	2996	6.98929	CD14+ Monocytes	0	9.22445	-0.857712	-0.712636	2.04413
1	2	4	6242	1790	8.34668	CD4 Memory	3	-6.86519	2.32912	-6.03185	-7.70529
1	2	4	2674	703	5.12341	Platelet	16	5.77442	-6.42984	-12.7152	0.668002
1	2	4	10200	2781	9.18627	CD14+ Monocytes	0	10.5269	-0.462331	-0.970364	0.706186
1	2	4	4264	1809	10.5066	NK dim	4	0.679364	10.473	10.7077	-6.41764
1	2	4	5411	1643	6.35742	CD4 Memory	3	-6.92323	0.847214	-3.39302	-8.16367
1	2	4	6665	1977	6.18155	CD4 Memory	3	-7.3802	0.731259	-0.682529	-8.43783
1	2	4	8346	2552	10.544	CD14+ Monocytes	0	8.96165	-0.51463	-0.663175	2.0336
1	2	4	8914	2135	6.11398	CD4 Memory	1	-6.71009	-0.609783	0.491874	-7.41057
1	2	4	9299	2432	4.28003	CD4 Memory	3	-7.0524	2.68247	-6.97079	-8.03869
1	2	4	4634	1713	8.30816	NK dim	4	0.804001	9.88016	10.3738	-3.91949
1	2	4	5459	1930	8.13336	CD4 Memory	3	-7.98215	3.21026	-8.65034	-9.7005
1	2	4	6004	1714	9.01066	CD4 Memory	3	-6.86598	1.36284	-4.32436	-7.71261
1	2	4	4463	1864	6.13937	pDC	23	6.06592	-11.2961	-15.8157	1.51108
1	2	4	6418	1740	5.39109	CD4 Naive	1	-7.3922	-1.12784	4.44786	-6.52417
1	2	4	5940	1745	10.2189	B Naive	11	-1.55791	-14.0435	-11.3483	6.30398
1	2	4	6251	1808	5.71109	CD4 Memory	1	-6.31873	-0.737633	0.787001	-7.3998
1	2	4	6822	1762	11.1551	B Memory	11	0.138078	-11.5567	-9.42444	5.01058
1	2	4	6262	1634	7.09039	CD4 Memory	3	-6.28538	1.56042	-4.34341	-7.17744
1	2	4	5281	1531	6.51392	CD4 Naive	1	-7.03432	-1.98752	5.31433	-5.50898
1	2	4	5675	1514	9.97357	CD8 Naive	9	-6.53576	-4.22627	7.48077	-5.29819
1	2	4	16788	3915	6.92161	Dendritic cell	21	8.5875	-1.96499	-12.285	2.14461
1	2	4	4927	1647	12.5837	CD8 Memory	8	-4.07541	6.57257	-10.3866	-2.04796
1	2	4	6770	1744	6.35155	CD4 Naive	1	-6.94695	-2.09609	5.21426	-5.27149
1	2	4	6489	1723	11.0495	B Memory	11	-0.451751	-12.1877	-9.08594	6.3957
1	2	4	6263	2082	13.7155	NK bright	4	-0.505841	9.89174	2.46626	-13.4637
1	2	4	3864	1588	7.19462	NK dim	4	1.89258	10.207	11.8833	-4.20343
1	2	4	13083	3391	7.61293	CD14+ Monocytes	0	10.3793	-0.436432	-2.4442	1.94839
1	2	4	5436	1609	11.0927	B Naive	11	-1.82341	-14.299	-12.4251	6.18828
1	2	4	5912	1619	9.15088	CD4 Memory	3	-5.90767	0.181384	-3.06939	-6.26422
1	2	4	11071	3286	9.52037	CD14+ Monocytes	29	10.1316	-2.55457	-7.12368	4.78885
1	2	4	4572	1566	8.35521	CD4 Memory	3	-6.9629	0.440194	-2.94659	-8.22989
1	2	4	2131	1118	8.58752	NK dim	4	1.27544	9.95456	11.0854	-4.40463
1	2	4	7814	2159	6.14282	CD4 Memory	3	-6.80153	0.504522	-2.91499	-8.32942
1	2	4	5411	1581	10.4232	CD4 Memory	8	-5.65425	2.82584	-6.52504	-4.40779
1	2	4	14240	3442	7.88624	CD14+ Monocytes	0	11.426	-1.46742	-0.581724	-0.556074
1	2	4	4773	1759	8.27572	CD4 Memory	3	-8.14268	2.3947	-8.71451	-9.24221
1	2	4	4403	1426	6.58642	B Naive	11	-2.15465	-14.1499	-12.0802	6.58587
1	2	4	5932	1588	6.00135	CD4 Naive	1	-6.77697	-2.43979	5.55653	-3.89894
1	2	4	6319	1655	7.53284	CD4 Naive	1	-6.63802	-2.68975	6.22629	-4.36108
1	2	4	3986	1499	9.48319	NK dim	4	1.97979	10.2152	11.8104	-4.30423
1	2	4	6641	1744	7.1676	CD4 Naive	1	-6.5873	-2.54875	5.58226	-3.93894
1	2	4	3421	1516	6.66472	NK dim	4	1.28373	10.1795	11.7645	-6.15547
1	2	4	4764	1717	4.74391	CD8 Memory	8	-3.42175	6.32178	-9.10736	0.387589
1	2	4	8546	2540	8.85795	CD14+ Monocytes	0	9.20547	-0.759518	-0.877891	2.02912
1	2	4	7701	2539	9.82989	CD16+ Monocytes	17	9.31074	4.45953	13.3353	3.12378
1	2	4	16704	3319	5.58549	CD4 Memory	3	-6.541	3.01123	-6.82452	-7.07882
1	2	4	16772	3757	6.35583	Dendritic cell	21	8.08215	-2.75428	-13.3964	1.78334
1	2	4	10510	3114	5.47098	pDC	23	5.92139	-11.4077	-16.1975	-1.26602
1	2	4	8436	2085	6.46041	CD4 Memory	3	-7.26459	1.07923	-4.14548	-9.15741
1	2	4	6837	1561	6.93287	CD4 Naive	1	-5.8275	-3.25268	6.87146	-2.44679
1	2	4	4494	1784	7.83267	NK dim	4	1.3825	10.2836	11.0761	-5.0756
1	2	4	6482	1818	6.18636	CD4 Memory	3	-6.95374	0.893699	-3.52506	-8.21292
1	2	4	5764	1491	7.26926	CD8 Naive	9	-7.2627	-4.92465	7.88289	-6.86872
1	2	4	8862	2414	8.45182	B Memory	11	-0.182439	-12.1178	-9.92688	5.51466
1	2	4	3528	1064	8.90023	CD8 Naive	9	-6.93669	-5.429	9.07383	-6.76048
1	2	4	3729	1575	7.26736	NK dim	4	0.30109	9.93816	9.67308	-4.16013
1	2	4	8879	2058	8.0865	CD8 Naive	9	-8.30419	-4.84996	7.31645	-8.85266
1	2	4	7784	1787	7.57965	CD4 Memory	3	-6.94558	1.00592	-3.9466	-7.92342
1	2	4	6614	1586	5.57907	CD4 Naive	1	-5.38197	-2.68132	6.40814	-1.72157
1	2	4	8317	1793	9.29422	CD8 Naive	9	-7.55115	-5.2749	7.69453	-7.56255
1	2	4	7162	1923	7.66546	CD4 Memory	3	-7.42962	2.44538	-6.35814	-9.74305
1	2	4	6753	1827	6.24907	CD4 Memory	3	-7.0293	2.03931	-5.39712	-8.66762
1	2	4	7438	1946	5.61979	CD4 Memory	3	-7.06034	1.28695	-3.81879	-8.8075
1	2	4	6489	1644	9.60086	CD4 Memory	3	-6.45067	2.02247	-5.316	-6.87478
1	2	4	4343	1516	7.25305	CD4 Memory	3	-6.57148	1.75935	-5.29346	-6.91483
1	2	4	5917	2058	7.5376	CD8 Memory	3	-4.36454	5.68927	-9.22975	-1.19238
1	2	4	3444	1490	9.14634	NK dim	4	1.72509	10.2322	11.7491	-4.32345
1	2	4	4708	1657	9.36703	CD8 Memory	8	-2.49749	6.97727	-8.92748	1.66755
1	2	4	4616	1440	7.58232	CD4 Memory	3	-7.01342	0.9834	-3.59246	-8.41027
1	2	4	4629	1457	11.7088	CD8 Memory	8	-4.3058	4.96075	-8.43925	-1.79553
1	2	4	13285	3444	9.34889	CD14+ Monocytes	0	9.2143	0.0402065	-1.42619	3.19118
1	2	4	9893	2804	8.4302	CD16+ Monocytes	17	8.48403	5.06767	14.8829	3.38942
1	2	4	10136	2536	12.1448	CD4 Memory	8	-4.95479	4.14434	-7.85479	-3.16201
1	2	4	4085	1720	9.15545	CD14+ Monocytes	0	9.24365	-0.881541	-0.898505	1.77613
1	2	4	4182	1691	8.82353	NK dim	4	0.692445	10.4534	10.3318	-5.67992
1	2	4	4053	1241	6.02023	CD4 Memory	3	-7.39703	1.80493	-6.257	-9.54438
1	2	4	7651	1843	7.5415	CD4 Naive	1	-6.47865	-1.63269	5.01101	-4.19341
1	2	4	6601	1747	10.2106	CD4 Memory	3	-6.99922	1.53879	-4.53657	-9.3192
1	2	4	24123	4436	8.90437	Dendritic cell	21	8.2478	-3.04919	-12.9539	1.9805
1	2	4	4628	1568	7.84356	CD4 Memory	3	-7.81001	1.89365	-7.45932	-9.24757
1	2	4	6329	1478	8.50055	CD4 Naive	1	-5.43877	-3.02444	6.08174	-1.87593
1	2	4	6516	1598	8.13382	CD4 Memory	3	-6.70174	0.355637	-2.91798	-7.51103
1	2	4	7368	2484	8.21118	CD14+ Monocytes	0	9.9128	0.356359	0.0146429	2.27706
1	2	4	5771	1630	9.79033	CD4 Memory	3	-7.53548	2.87412	-7.27267	-9.64105
1	2	4	1872	818	19.3376	CD8 Memory	8	-2.75157	6.52216	-8.52618	0.902041
1	2	4	4497	1942	8.24994	NK dim	4	1.21342	10.8369	11.3907	-6.99509
1	2	4	6658	1738	6.89396	CD8 Naive	9	-7.91583	-5.23862	7.92817	-8.14964
1	2	4	7261	1724	9.37887	CD8 Naive	8	-6.87313	-4.98542	7.00723	-6.42662
1	2	4	3451	1458	12.4312	CD8 Memory	4	0.784966	9.65774	10.2215	-3.4159
1	2	4	3795	1612	9.43347	NK dim	4	0.66062	10.1176	10.6335	-5.96252
1	2	4	11302	2830	8.75951	CD4 Memory	3	-8.20685	3.05526	-8.6706	-9.97774
1	2	4	13327	3362	7.71366	CD14+ Monocytes	0	9.31329	-0.356591	-2.74347	3.1755
1	2	4	3521	1351	9.34394	CD8 Memory	8	-2.32606	7.19595	-9.08512	1.99435
1	2	4	4956	1598	8.95884	Double Neg T	8	-5.38594	5.99093	-11.0677	-4.33283
1	2	4	6821	1797	11.3033	CD4 Memory	3	-7.20159	1.73724	-5.39707	-8.56643
1	2	4	2478	1023	10.6134	CD8 Memory	8	-4.68877	4.20909	-7.78028	-2.53566
1	2	4	9617	2881	11.9996	CD14+ Monocytes	0	11.6784	-1.28619	-1.44957	-0.281059
1	2	4	9347	2814	7.55323	CD14+ Monocytes	0	11.4636	0.953828	5.27258	0.683862
1	2	4	12414	3166	7.31432	CD4 Memory	22	-7.94989	3.693	-10.4948	1.80062
1	2	4	12628	2735	7.83972	CD8 Memory	8	-4.17464	6.31234	-9.39554	-2.32395
1	2	4	611	314	38.2979	CD4 Naive	6	1.20531	-2.29515	2.7405	12.7142
1	2	4	3997	1393	4.85364	CD4 Memory	3	-6.89119	0.728941	-3.31303	-7.86678
1	2	4	4638	1553	11.492	B Naive	11	-1.49911	-14.4979	-12.3329	5.60342
1	2	4	21654	4434	7.79994	CD14+ Monocytes	0	9.96232	-1.02268	-0.751879	1.13021
1	2	4	5250	1617	6.4381	B Naive	11	-0.697494	-12.5716	-11.9027	0.279398
1	2	4	17644	3845	8.55815	Dendritic cell	21	8.41664	-2.78836	-13.0639	2.06997
1	2	4	13188	3318	6.39217	CD8 Memory	8	-4.16459	6.27205	-9.74854	-0.883647
1	2	4	5361	1729	8.59914	B Memory	11	-0.48785	-12.7858	-10.0879	6.06912
1	2	4	6073	1690	10.6208	Double Neg T	8	-5.94857	6.19197	-11.4347	-4.94983
1	2	4	5874	1927	8.44399	CD4 Memory	3	-8.23718	2.63012	-9.39065	-9.13727
1	2	4	11775	3277	7.97452	CD14+ Monocytes	21	9.39683	-1.79558	-11.8569	2.40635
1	2	4	7064	1737	5.49264	CD4 Naive	1	-6.5851	-4.11698	6.95793	-5.43087
1	2	4	6234	1906	8.13282	B Memory	11	-0.169087	-12.25	-9.96767	5.7347
1	2	4	4584	1252	10.1658	B Naive	11	-1.71906	-14.6509	-11.9429	5.65776
1	2	4	4945	1557	7.94742	CD4 Memory	3	-7.01918	2.0388	-5.32923	-9.25657
1	2	4	5308	1646	22.4002	B Naive	11	-2.23897	-13.5928	-10.2298	7.76233
1	2	4	6672	1618	7.10432	CD4 Naive	9	-7.9698	-4.43717	6.62479	-7.65363
1	2	4	5699	1887	5.56238	CD4 Memory	3	-7.80427	2.8845	-7.67225	-9.56341
1	2	4	18317	3767	8.45662	Dendritic cell	21	7.92507	-3.46772	-14.2034	1.64269
1	2	4	4610	1532	10.1302	CD8 Memory	8	-2.37016	7.01696	-9.10154	1.97369
1	2	4	10365	2596	7.74723	CD8 Memory	8	-3.07836	6.26108	-8.66184	0.416976
1	2	4	6574	2369	10.9979	CD14+ Monocytes	0	10.055	-0.0302128	-0.154493	1.35926
1	2	4	5226	1547	6.04669	B Memory	11	-0.377303	-12.2102	-9.25763	6.2017
1	2	4	3976	1644	8.92857	NK dim	4	1.23988	10.1973	11.0969	-5.66071
1	2	4	6847	1499	5.11173	CD4 Naive	1	-5.86921	-2.81206	5.96287	-2.50153
1	2	4	4350	1716	9.86207	NK dim	4	1.6794	10.3065	11.8597	-5.14548
1	2	4	1852	774	10.1512	B Naive	11	-2.14197	-13.859	-10.1757	7.28433
1	2	4	7144	1989	5.6131	CD4 Memory	3	-7.01199	0.733236	-3.69369	-8.19885
1	2	4	4292	1422	9.06337	B Memory	11	-0.515536	-12.562	-9.61185	6.37958
1	2	4	3346	1282	6.54513	CD8 Memory	8	-4.08948	4.87161	-8.10324	-1.56705
1	2	4	18269	3895	8.83464	Dendritic cell	21	8.22683	-3.2039	-13.5196	1.90513
1	2	4	5714	1709	6.19531	CD4 Memory	3	-7.45034	1.12384	-4.14268	-9.10777
1	2	4	5572	1715	8.07609	CD8 Memory	8	-3.03923	6.30349	-9.23437	0.949226
1	2	4	5856	1873	7.9235	CD8 Memory	8	-4.5611	6.45677	-10.14	-2.73316
1	2	4	4513	1567	8.95192	CD8 Memory	8	-4.32978	4.93192	-8.25729	-1.96312
1	2	4	5226	1555	9.0509	CD8 Memory	8	-4.75576	4.35077	-8.06578	-2.52142
1	2	4	5215	1481	7.38255	CD4 Naive	1	-6.18474	-3.20365	6.88733	-2.94395
1	2	4	16965	4104	8.9832	CD14+ Monocytes	0	9.43239	-0.124963	-2.23423	-0.546464
1	2	4	5865	1685	8.5081	CD8 Memory	8	-4.82113	3.5373	-6.97686	-3.30044
1	2	4	6310	1639	8.43106	CD4 Naive	1	-5.07777	-3.33688	6.58763	-0.959515
1	2	4	12827	3366	8.82513	CD14+ Monocytes	0	10.6464	-0.94351	-1.61456	0.964506
1	2	4	12256	2729	8.90176	CD4 Memory	3	-6.34662	4.12159	-8.90341	-6.32455
1	2	4	24040	4745	9.30532	CD14+ Monocytes	0	10.0075	-1.32129	-0.265996	0.793351
1	2	4	10100	2972	8.39604	CD14+ Monocytes	0	9.39743	-0.5929	-1.6164	2.56553
1	2	4	1606	466	5.04359	CD4 Naive	1	-5.00291	-3.77085	7.17739	-0.0561202
1	2	4	5452	1515	9.11592	CD4 Memory	3	-7.00491	0.298536	-2.50497	-8.47972
1	2	4	6806	1875	12.4008	CD4 Memory	8	-5.29732	3.49455	-7.15393	-3.7966
1	2	4	7727	1830	7.24731	CD4 Naive	1	-5.89943	-2.84027	6.13353	-2.51123
1	2	4	6196	1704	15.4616	Double Neg T	8	-6.02277	5.71092	-10.7147	-5.15917
1	2	4	14524	3627	9.34316	Dendritic cell	21	8.53065	-2.55796	-12.6717	2.08331
1	2	4	5596	1601	8.22016	B Naive	11	-1.49028	-14.0213	-11.6708	5.79624
1	2	4	3749	1523	12.9368	NK dim	4	0.421817	9.80826	9.69644	-3.54793
1	2	4	2468	696	6.11831	Platelet	16	5.7631	-6.59899	-12.7267	0.665733
1	2	4	7394	1753	7.38437	CD4 Naive	1	-6.2204	-3.32711	6.22	-3.56996
1	2	4	25791	4879	8.49521	CD14+ Monocytes	0	9.35578	0.134595	-1.55832	3.22624
1	2	4	11389	3124	8.60479	CD14+ Monocytes	0	9.33619	0.0397199	-1.28957	2.99636
1	2	4	2081	1030	20.8073	NK dim	4	0.885359	9.41861	10.1093	-2.64901
1	2	4	5527	1418	8.14185	CD4 Memory	8	-5.22513	3.27761	-6.73798	-3.76425
1	2	4	7709	1746	8.13335	B Memory	11	0.226818	-11.2855	-9.10177	4.96848
1	2	4	18935	4372	9.28968	CD14+ Monocytes	0	11.1854	-0.0727126	1.51383	-4.41463
1	2	4	5459	1434	5.64206	CD4 Naive	1	-5.66532	-2.31894	5.12711	-2.47633
1	2	4	10011	2827	7.52173	B Naive	25	-0.170557	-13.2637	-11.3416	2.78675
1	2	4	5006	1441	6.21254	CD8 Naive	9	-8.3456	-4.93526	7.3023	-8.91003
1	2	4	12269	3271	7.8572	CD14+ Monocytes	0	9.62035	1.67244	9.00911	3.68414
1	2	4	4644	1899	10.9388	NK dim	22	3.85367	7.83935	12.8659	5.42562
1	2	4	5388	1609	8.40757	B Naive	11	-2.00913	-13.2499	-11.063	7.54432
1	2	4	13193	2655	6.50345	CD4 Memory	1	-6.44553	-0.363878	0.113783	-7.20274
1	2	4	6206	1698	7.33161	CD4 Memory	1	-6.74376	-0.453703	0.582307	-7.3417
1	2	4	6491	1704	6.02373	CD4 Naive	1	-7.21762	-1.14932	2.69575	-6.85781
1	2	4	6949	1881	12.8364	CD4 Memory	8	-5.0245	3.8241	-7.51453	-3.2011
1	2	4	4884	1665	5.79443	CD8 Memory	8	-3.2103	6.30362	-9.51022	0.817918
1	2	4	5195	1856	5.25505	CD8 Memory	8	-3.27162	6.46982	-9.0943	0.527187
1	2	4	5868	1466	6.04976	CD4 Naive	1	-5.49313	-3.46343	6.0674	-1.62486
1	2	4	7823	1948	9.40816	CD8 Naive	8	-5.71762	2.42149	-6.33828	-4.41654
1	2	4	1017	636	12.4877	NK dim	6	1.52767	5.21816	8.22605	9.78742
1	2	4	8000	1762	9.1375	CD8 Naive	9	-6.95197	-5.19662	8.37588	-6.54946
1	2	4	7651	1848	8.1558	CD4 Memory	3	-6.10208	3.42147	-7.33982	-6.47889
1	2	4	11955	2794	7.97156	B Memory	25	-0.0486156	-11.8248	-10.3259	3.88628
1	2	4	6773	1553	5.28569	CD4 Naive	1	-6.83861	-2.2759	6.05129	-4.39792
1	2	4	6956	1662	8.74066	CD4 Naive	1	-6.41154	-3.29751	6.62583	-3.62979
1	2	4	6816	1783	12.0452	CD8 Naive	9	-7.75737	-4.49572	6.77869	-7.30439
1	2	4	5886	1610	7.1016	CD4 Naive	1	-6.76262	-3.17425	6.43409	-4.73607
1	2	4	11503	3080	9.07589	CD14+ Monocytes	0	9.27885	-0.380955	-1.57099	2.96996
1	2	4	19654	4317	8.32909	CD14+ Monocytes	0	9.55264	-0.0860704	-0.937737	2.61676
1	2	4	6550	1711	9.46565	CD4 Memory	3	-6.10602	1.11555	-4.18755	-6.39131
1	2	4	5063	1712	9.38179	B Naive	11	-1.0254	-14.6876	-12.1921	4.66861
1	2	4	7253	1714	5.66662	CD8 Naive	1	-6.89789	-3.52303	6.75201	-5.01985
1	2	4	4609	1656	8.41831	CD4 Memory	3	-7.88737	2.71396	-8.73966	-9.02304
1	2	4	5353	1566	14.9636	CD8 Memory	8	-4.38559	4.9641	-8.45837	-1.94073
1	2	4	7261	1886	13.7309	CD4 Memory	3	-7.54481	2.0712	-5.64667	-8.65706
1	2	4	6618	1849	6.90541	CD4 Naive	1	-7.46201	-1.93404	4.63516	-6.03542
1	2	4	4790	1404	6.01253	CD4 Naive	1	-5.86068	-3.08044	6.0371	-2.80361
1	2	4	2951	1295	13.3853	CD8 Memory	8	-1.93664	7.69505	-8.69236	1.7907
1	2	4	6194	2228	20.2131	CD14+ Monocytes	0	9.32739	-1.02627	-0.674211	1.79667
1	2	4	10020	2850	8.14371	NK dim	4	0.74917	10.1361	9.1056	-1.81454
1	2	4	17647	4007	8.69836	CD14+ Monocytes	0	9.69681	-1.0414	-0.401632	1.45294
1	2	4	14499	3681	8.66956	CD14+ Monocytes	0	10.6803	-0.514197	-2.41889	1.82224
1	2	4	11866	2983	11.0652	CD14+ Monocytes	0	9.71314	-1.19179	-0.648384	1.28794
1	2	4	11131	3100	6.08211	CD14+ Monocytes	0	9.38744	-0.541461	-1.01548	2.46352
1	2	4	6277	1768	7.29648	Double Neg T	8	-5.89202	5.75144	-10.9829	-5.04613
1	2	4	8582	2713	8.61105	CD14+ Monocytes	0	9.98843	-0.915623	-0.722811	1.28237
1	2	4	8432	1861	7.96964	CD4 Memory	3	-7.10916	0.404272	-3.16018	-8.2832
1	2	4	1703	611	9.57134	CD4 Naive	14	-1.28474	-9.83792	-3.75338	9.89622
1	2	4	6076	1457	10.3687	CD8 Naive	9	-5.83819	-4.415	8.12159	-4.55209
1	2	4	2020	768	5.0495	CD4 Naive	1	-4.67322	-2.73076	5.43764	-0.245266
1	2	4	9100	2038	7.57143	CD8 Naive	1	-6.29006	0.426641	0.408328	-6.54958
1	2	4	5123	1411	5.73882	CD4 Naive	1	-6.1065	-3.06733	7.07347	-3.08059
1	2	4	6931	1923	5.84331	CD4 Memory	3	-7.04868	1.4967	-4.46503	-8.87494
1	2	4	8048	1798	9.7664	CD8 Naive	9	-7.45019	-4.57544	7.35795	-7.29149
1	2	4	7550	1891	6.18543	CD4 Memory	3	-7.00175	1.76496	-5.09127	-8.90426
1	2	4	4198	1696	8.31348	NK dim	4	1.31957	10.7136	11.3855	-6.50825
1	2	4	14918	3439	10.1019	CD14+ Monocytes	0	9.63683	0.964701	-2.21749	3.34572
1	2	4	6089	1687	10.6093	CD4 Memory	3	-6.47172	2.22109	-5.50348	-7.3105
1	2	4	10351	2877	12.8297	CD16+ Monocytes	17	9.01734	4.15607	13.0693	3.79602
1	2	4	4068	1742	9.53786	NK dim	4	1.26169	10.3265	11.1848	-5.2888
1	2	4	12159	3301	9.57316	CD14+ Monocytes	21	9.55075	-1.13514	-4.20967	3.01334
1	2	4	5026	1451	7.58058	CD4 Naive	1	-6.45459	-0.430276	0.43828	-7.17296
1	2	4	5016	1378	7.11722	CD8 Naive	9	-6.99892	-4.93597	8.66314	-6.93891
1	2	4	2775	1070	12.6847	CD8 Memory	8	-4.76935	4.1391	-7.74135	-2.76574
1	2	4	5200	1737	8.71154	CD8 Memory	8	-3.68385	6.03518	-9.0062	-0.530423
1	2	4	4287	1224	5.64497	CD4 Naive	1	-5.52078	-3.38761	6.76214	-1.96813
1	2	4	7664	1804	5.66284	CD8 Naive	9	-7.91964	-4.82354	7.25692	-8.20683
1	2	4	6462	1655	11.1575	CD4 Memory	3	-6.08498	1.49461	-4.59296	-6.96673
1	2	4	4193	1531	4.50751	CD4 Memory	3	-8.09073	2.64265	-9.19527	-9.15099
1	2	4	5596	1759	8.52395	CD8 Memory	8	-3.34236	7.29473	-9.71777	-0.144701
1	2	4	2039	696	37.4203	CD4 Naive	6	0.886029	-2.28059	2.39058	11.9226
1	2	4	3781	1547	11.0553	NK dim	4	0.487674	9.78957	9.92014	-4.16277
1	2	4	3351	1291	13.0707	CD14+ Monocytes	0	9.57534	-1.35477	-1.80978	-1.93419
1	2	4	4412	1509	12.0807	CD14+ Monocytes	0	10.6551	-1.05763	-1.41919	-1.83729
1	2	4	7053	1917	7.7981	CD4 Memory	3	-8.35575	1.16314	-4.95102	-11.0884
1	2	4	6997	1765	7.76047	CD4 Naive	1	-6.73476	-1.16855	2.04513	-6.55773
1	2	4	3048	963	8.26772	CD4 Naive	1	-5.2786	-3.29946	7.15416	-1.23435
1	2	4	6261	2213	7.39498	CD14+ Monocytes	0	9.67794	-1.10636	-1.05439	0.9254
1	2	4	22894	4860	9.64445	CD14+ Monocytes	0	9.33537	0.0214595	-2.66815	3.45284
1	2	4	5346	1679	6.82753	CD4 Memory	3	-7.82771	2.69901	-9.46965	-8.70053
1	2	4	14849	3775	8.48542	CD14+ Monocytes	0	9.34215	-0.886506	-0.669819	1.77705
1	2	4	7468	2513	7.8602	CD14+ Monocytes	0	9.9204	-0.693068	-0.897232	1.53234
1	2	4	9151	2039	5.51852	CD4 Memory	3	-7.16997	0.604246	-3.2014	-8.21058
1	2	4	6015	1659	8.19618	CD4 Memory	3	-6.89222	2.03529	-5.8798	-8.00691
1	2	4	24268	4822	7.48723	CD14+ Monocytes	0	8.57093	-0.764695	-0.311315	2.27883
1	2	4	5778	1729	9.1208	Double Neg T	8	-5.12451	6.24848	-10.4904	-3.73162
1	2	4	5026	1486	11.2018	CD4 Memory	3	-6.61793	3.26585	-7.16134	-8.18404
1	2	4	9133	1815	8.34337	CD8 Naive	9	-6.87255	-5.09695	8.47539	-6.46767
1	2	4	11239	3045	8.8442	CD14+ Monocytes	0	11.5198	-1.34579	1.57631	-2.54779
1	2	4	6784	1808	6.70696	Double Neg T	8	-6.13082	5.64628	-10.8014	-5.54064
1	2	4	6213	1787	7.00145	CD8 Naive	9	-7.6786	-4.87206	7.03349	-7.64705
1	2	4	10330	2824	8.59632	CD14+ Monocytes	0	9.69318	-1.2767	-0.098228	0.0165551
1	2	4	5776	1558	6.66551	CD4 Naive	1	-6.20559	-2.70329	5.76015	-4.03535
1	2	4	3752	1672	5.51706	NK dim	4	1.7856	10.3975	11.8546	-5.49147
1	2	4	12104	3258	7.22075	pDC	23	5.91943	-11.3324	-16.1866	-1.48707
1	2	4	4344	1710	4.88029	CD14+ Monocytes	0	9.82558	-0.631823	-1.5185	0.825209
1	2	4	8436	2071	6.05737	CD8 Naive	9	-6.88685	-4.98308	7.7039	-6.36409
1	2	4	8613	2217	7.5119	CD8 Naive	9	-8.21753	-4.9135	7.26588	-8.62318
1	2	4	6803	1659	7.86418	CD4 Memory	3	-6.80906	1.32341	-4.21822	-8.30305
1	2	4	6055	1757	7.01899	CD4 Naive	1	-8.78345	-0.597278	1.56594	-9.59158
1	2	4	6767	1893	11.0389	B Memory	11	-0.346863	-11.9143	-9.17136	5.98216
1	2	4	10215	2928	11.4635	CD14+ Monocytes	0	8.94892	-0.800361	-0.738471	2.43505
1	2	4	12550	3594	6.7251	CD14+ Monocytes	0	9.22287	-0.439931	-3.01402	3.3812
1	2	4	3926	1605	10.647	NK dim	4	0.578803	10.2686	9.94942	-4.31976
1	2	4	7317	1868	5.61706	CD4 Naive	1	-5.5469	-1.61323	4.01116	-1.95085
1	2	4	8759	2773	6.77018	CD14+ Monocytes	0	9.35696	-1.20395	-0.246824	0.957204
1	2	4	8565	2403	9.39872	pDC	23	6.1347	-10.7964	-16.0871	0.108779
1	2	4	5782	2040	9.0972	CD14+ Monocytes	0	9.65556	0.122879	0.264041	1.72309
1	2	4	4776	1589	7.68425	CD8 Memory	8	-4.25134	4.48129	-7.84153	-1.99428
1	2	4	14088	3476	10.4273	CD14+ Monocytes	0	10.7128	-1.47156	-0.534407	-0.0341102
1	2	4	7079	2201	8.30626	B Naive	11	-1.08114	-13.7075	-11.5886	6.76881
1	2	4	7990	1956	6.58323	CD8 Naive	9	-7.99058	-5.00431	7.63106	-8.52407
1	2	4	3920	1631	8.72449	NK dim	4	0.757887	10.1753	10.7363	-5.70023
1	2	4	4892	1697	7.60425	B Memory	11	-0.275111	-12.1944	-9.65271	5.9821
1	2	4	5378	2083	6.89848	NK dim	4	1.96479	10.8732	12.2972	-6.33727
1	2	4	7137	1759	7.45411	CD4 Naive	1	-6.17824	-2.64372	6.02967	-3.82062
1	2	4	1187	282	72.8728	CD4 Naive	6	1.67228	-2.23631	2.99274	13.4951
1	2	4	5560	1705	9.47842	Double Neg T	3	-5.92125	5.70982	-9.70572	-5.40906
1	2	4	1115	674	4.84305	NK dim	6	0.397038	8.78605	9.48103	-1.4333
1	2	4	4858	1516	7.36929	B Naive	11	-1.35466	-13.7209	-11.0887	6.33706
1	2	4	4719	1300	8.01017	CD4 Naive	1	-6.06038	-2.82268	6.12429	-2.639
1	2	4	2545	1145	10.8841	CD14+ Monocytes	0	12.0723	0.245462	0.658515	-4.32682
1	2	4	10325	2963	8.07748	CD14+ Monocytes	0	9.80676	-1.2876	-0.28076	0.654051
1	2	4	7559	1907	7.84495	CD4 Memory	3	-6.0725	1.80849	-5.11813	-7.18476
1	2	4	6765	1713	7.62749	CD4 Naive	1	-6.81604	-2.17526	5.28099	-4.78741
1	2	4	3624	1593	7.86424	NK dim	4	1.54167	9.87099	11.5651	-4.70921
1	2	4	6726	1785	5.27803	CD4 Memory	3	-7.42164	1.15835	-4.27721	-9.14152
1	2	4	6705	1847	7.99403	CD4 Memory	3	-7.30552	1.28798	-4.23662	-9.52105
1	2	4	7160	2068	5.41899	CD14+ Monocytes	21	8.91794	-2.34967	-12.1046	2.22998
1	2	4	6491	1810	10.8612	B Memory	11	-0.296251	-11.8539	-8.99219	6.04109
1	2	4	6148	1699	8.0514	CD4 Naive	1	-6.75041	-2.36648	5.76956	-4.55593
1	2	4	5381	1488	10.6486	B Naive	11	-1.21199	-14.687	-11.7913	5.15637
1	2	4	6697	1925	6.01762	CD4 Memory	3	-6.24827	0.654901	-3.88358	-5.99667
1	2	4	4925	1739	12.4264	CD8 Memory	8	-0.312334	8.87508	6.3961	0.247506
1	2	4	6668	2196	8.60828	CD14+ Monocytes	0	9.63366	-1.25617	-0.685842	0.985812
1	2	4	4274	1784	7.95508	NK dim	4	1.15058	10.6991	11.0712	-6.53584
1	2	4	8888	2091	5.9631	CD4 Memory	3	-6.60322	2.54497	-6.13687	-7.0427
1	2	4	3390	1451	10.531	NK dim	4	0.603674	10.0991	9.85982	-4.26057
1	2	4	5910	1978	8.46024	CD8 Memory	8	-3.9589	6.62843	-10.152	-1.88616
1	2	4	10919	2965	10.9992	CD16+ Monocytes	17	9.09997	4.84942	13.8134	3.20611
1	2	4	7656	1992	7.70637	CD4 Memory	3	-7.52954	0.428662	-2.84945	-8.74742
1	2	4	6480	1818	8.05556	CD4 Memory	3	-7.30242	1.66619	-5.05771	-8.71183
1	2	4	5903	1571	5.79366	CD4 Memory	3	-6.68608	0.281918	-2.67991	-7.81539
1	2	4	5526	1334	6.53275	CD4 Naive	1	-6.01085	-2.08598	5.83162	-2.992
1	2	4	4047	1600	8.42599	NK dim	4	0.574643	10.2361	9.78602	-3.89157
1	2	4	5156	1510	5.99302	CD4 Naive	1	-6.98399	-0.88791	1.24589	-7.3714
1	2	4	12478	3395	9.66501	CD14+ Monocytes	18	9.70017	-0.850136	-0.656911	1.49137
1	2	4	929	624	7.21206	NK dim	6	1.19431	5.2514	7.89728	9.74185
1	2	4	35815	5991	7.77049	CD14+ Monocytes	21	8.80905	-0.900137	-4.21858	3.20662
1	2	4	9559	2632	8.37954	CD16+ Monocytes	17	8.79985	4.56551	13.7224	3.96994
1	2	4	5544	1537	10.1371	CD4 Naive	1	-6.89938	-2.02431	4.92589	-4.85594
1	2	4	5903	1728	6.79316	CD4 Memory	3	-6.92085	1.09279	-4.03623	-8.44508
1	2	4	7416	2052	7.16019	CD8 Naive	9	-8.24542	-4.94521	7.11215	-8.62122
1	2	4	6478	1587	9.70979	CD8 Naive	9	-7.00505	-4.69581	7.45249	-6.24235
1	2	4	7568	2203	11.4958	Double Neg T	8	-6.04419	5.93809	-11.7861	-5.75604
1	2	4	7032	1967	8.95904	CD4 Memory	3	-6.85138	1.38752	-4.17873	-8.75595
1	2	4	4776	1668	7.433	NK dim	4	1.23691	9.69313	10.7473	-3.41029
1	2	4	4096	1402	9.98535	CD4 Memory	8	-5.20866	3.22172	-6.7227	-3.6254
1	2	4	8782	2651	11.5805	CD14+ Monocytes	0	10.0452	-1.34896	-0.430456	0.852756
1	2	4	3569	1369	9.91874	NK dim	4	0.248198	9.78642	9.41321	-3.05455
1	2	4	7844	1931	4.61499	CD4 Naive	1	-6.41889	-2.5239	6.36031	-4.21698
1	2	4	12336	3303	7.49027	CD14+ Monocytes	0	9.96815	-1.05087	-0.517784	1.03863
1	2	4	7372	1725	4.95117	CD4 Naive	1	-6.11604	-1.40228	4.7285	-3.74592
1	2	4	7132	1995	6.88446	CD4 Memory	3	-6.82903	2.00384	-5.56037	-7.45122
1	2	4	6057	1635	5.51428	CD4 Naive	1	-4.6731	-2.8875	5.17304	-0.589327
1	2	4	4296	1343	5.72626	CD4 Memory	3	-7.22928	0.072871	-0.562384	-8.50866
1	2	4	3949	1425	10.2558	Dendritic cell	21	7.84284	-3.46085	-13.8818	1.6898
1	2	4	7703	1811	5.54329	CD4 Memory	3	-6.56137	2.04584	-5.56851	-7.71434
1	2	4	5409	2096	7.32113	Platelet	18	7.52729	-1.00038	-9.75136	-6.96062
1	2	4	561	422	5.7041	CD4 Naive	15	2.72415	-2.28333	-2.90769	9.036
1	2	4	3476	1397	7.24971	Double Neg T	8	-5.95932	6.21774	-12.4433	-5.67742
1	2	4	6717	1770	8.26262	CD8 Naive	8	-5.92818	0.445521	0.815931	-5.90471
1	2	4	11357	3203	9.81773	CD16+ Monocytes	17	8.77378	4.65131	14.2358	3.59301
1	2	4	12159	3114	7.93651	CD14+ Monocytes	0	10.1199	-1.3453	-0.158937	-0.101363
1	2	4	1626	714	25.9533	CD4 Naive	6	0.969538	-1.68288	2.30068	12.6257
1	2	4	7990	1897	5.56946	CD4 Naive	1	-7.25486	-2.30305	4.88839	-5.5528
1	2	4	6645	1999	8.68322	CD4 Memory	3	-7.34949	2.75102	-6.56205	-9.71741
1	2	4	7658	1896	6.56829	CD4 Naive	1	-5.77468	-2.56985	5.71037	-2.93988
1	2	4	13739	3441	9.25104	CD14+ Monocytes	0	9.40348	-1.18612	-0.0815279	0.3902
1	2	4	13166	3487	8.71943	CD14+ Monocytes	0	9.37975	-0.504213	-1.21284	2.4872
1	2	4	4806	1601	24.7191	NK dim	4	1.45963	10.0599	11.1097	-4.08575
1	2	4	15543	3845	7.99717	CD14+ Monocytes	0	9.02969	-0.480272	-2.31514	-1.81239
1	2	4	25034	5011	8.24079	CD14+ Monocytes	0	10.1426	-0.981428	-0.903189	1.61367
1	2	4	6422	1659	6.2753	CD4 Naive	1	-6.55856	-2.8321	5.66877	-3.96905
1	2	4	6798	1928	10.6649	CD8 Memory	8	-4.60026	4.83414	-8.45697	-2.3075
1	2	4	5431	1436	5.30289	CD4 Naive	1	-5.13478	-2.25531	5.03359	-1.29161
1	2	4	3502	976	8.48087	CD8 Naive	9	-6.06756	-4.97562	8.59617	-4.92716
1	2	4	17529	4087	9.28176	Dendritic cell	21	8.1834	-3.10066	-13.5923	1.86566
1	2	4	6085	1594	6.85292	CD4 Memory	3	-6.28249	1.33061	-4.34481	-6.72077
1	2	4	4595	1442	6.24592	CD4 Memory	1	-6.08783	-3.71334	3.58759	-3.37883
1	2	4	2080	1009	17.7885	CD8 Memory	6	1.42854	4.16022	7.75755	10.5753
1	2	4	6979	2044	5.94641	Double Neg T	3	-6.03949	4.74202	-9.49214	-5.88662
1	2	4	4267	1345	13.1708	CD8 Memory	8	-2.42273	5.83675	-8.27376	0.639603
1	2	4	10137	2844	9.31242	CD14+ Monocytes	0	10.3075	-0.924983	-0.597894	0.637132
1	2	4	4676	1588	10.308	CD8 Memory	8	-3.55621	5.66259	-8.38752	-0.431166
1	2	4	5464	1387	9.91947	CD4 Memory	1	-6.36075	-0.530284	0.606071	-7.40188
1	2	4	12529	3222	10.1764	CD16+ Monocytes	0	8.87539	3.19367	11.7776	3.58518
1	2	4	7469	1906	7.63154	CD4 Naive	1	-7.38366	-1.95831	4.70444	-5.89449
1	2	4	10945	2836	9.25537	B Naive	25	-0.075354	-13.0956	-11.3006	2.75603
1	2	4	4254	1347	10.1316	B Naive	11	-1.74173	-14.6932	-12.2693	5.37817
1	2	4	6174	1930	8.68157	CD8 Memory	8	-3.54399	6.80878	-9.80225	-1.05187
1	2	4	7195	1918	5.40653	CD4 Memory	1	-6.78463	-0.356272	0.486063	-7.47564
1	2	4	8448	2559	9.7893	CD14+ Monocytes	12	11.3703	1.97804	6.38583	2.47902
1	2	4	4797	1826	16.1976	CD14+ Monocytes	0	9.51181	-1.18577	-0.620313	0.124987
1	2	4	7555	1917	9.21244	Double Neg T	3	-6.22042	5.18068	-9.90496	-5.9832
1	2	4	7042	1706	9.32974	CD8 Naive	9	-6.74909	-4.9763	8.22805	-6.1971
1	2	4	5394	1461	5.43196	CD4 Naive	1	-6.0851	-2.65068	5.97961	-2.69546
1	2	4	11248	3120	5.15647	CD4 Memory	3	-8.09503	3.36945	-9.42051	-9.94434
1	2	4	6400	2128	9.10938	CD14+ Monocytes	0	10.537	-0.0890408	-2.42881	1.04625
1	2	4	5189	1672	8.28676	B Naive	11	-1.65333	-14.0102	-11.184	6.48976
1	2	4	8076	2772	11.949	CD14+ Monocytes	0	9.21403	0.284706	-1.92853	3.231
1	2	4	4926	1882	9.1352	NK dim	4	1.82134	10.6453	12.1034	-6.60383
1	2	4	11509	3619	13.8761	CD14+ Monocytes	0	8.93009	-0.618734	-2.32831	-1.02311
1	2	4	4387	1474	11.8076	B Naive	11	-1.9492	-14.4554	-11.6967	6.44001
1	2	4	4402	1410	9.67742	B Naive	11	-1.71995	-14.512	-12.4094	5.45059
1	2	4	2489	1134	12.736	CD14+ Monocytes	0	8.86303	-1.03656	-1.80301	-1.94322
1	2	4	16715	4089	8.24409	CD14+ Monocytes	21	8.87809	-1.62265	-11.9627	2.24694
1	2	4	6880	2119	9.3314	Double Neg T	8	-5.81316	5.47602	-10.6328	-5.82155
1	2	4	512	225	9.76562	Platelet	16	5.01713	-6.29215	-1.83611	-14.8318
1	2	4	5933	1968	8.71397	CD4 Memory	3	-7.36541	2.90574	-7.46843	-9.16842
1	2	4	7218	1908	9.03297	CD4 Memory	3	-6.43179	0.118692	-2.25289	-7.53872
1	2	4	4662	1837	7.48606	NK dim	4	1.44706	10.1877	11.6261	-4.87413
1	2	4	5442	1828	10.0331	CD8 Memory	8	-4.78505	6.11876	-10.2513	-3.04603
1	2	4	6138	1447	5.79993	CD4 Naive	1	-5.81175	-1.99157	5.05382	-2.85262
1	2	4	5678	1866	5.81191	CD4 Memory	3	-8.25597	2.99117	-9.94586	-9.26781
1	2	4	3338	1633	5.5722	NK dim	4	0.898355	9.81226	10.1841	-2.6954
1	2	4	1690	745	7.15976	CD4 Memory	5	-2.55805	-0.846096	0.831399	3.30135
1	2	4	4046	1748	8.74938	NK dim	4	1.36422	10.392	11.395	-4.98335
1	2	4	3840	1640	11.3542	NK dim	4	1.52628	9.98853	11.7962	-4.99218
1	2	4	5327	1400	5.688	CD4 Naive	1	-6.09729	-1.22154	1.66096	-6.0419
1	2	4	6922	1782	10.575	CD4 Memory	3	-6.61978	0.841094	-3.60764	-7.44975
1	2	4	4294	1782	10.7126	NK dim	4	2.01686	10.5848	12.3624	-6.36144
1	2	4	16212	3828	8.5739	Dendritic cell	21	7.86724	-3.44698	-14.1118	1.69758
1	2	4	4622	1690	8.78408	CD4 Memory	8	-5.34618	3.22047	-6.82632	-3.87737
1	2	4	5353	1635	10.4427	CD8 Memory	8	-4.98872	4.19438	-7.96493	-3.07163
1	2	4	4724	1528	8.67909	B Naive	11	-2.07142	-14.2921	-12.1569	6.26516
1	2	4	7530	2372	5.49801	CD4 Memory	3	-7.99392	2.19421	-9.20859	-9.05747
1	2	4	5853	1708	5.43311	CD4 Naive	1	-6.29207	-1.75581	5.02653	-3.82347
1	2	4	5794	2202	9.14739	NK dim	4	2.06411	10.4404	12.3629	-4.66506
1	2	4	5454	1603	9.18592	CD4 Memory	3	-6.59805	2.37825	-6.06024	-7.50225
1	2	4	5154	2035	4.8312	CD4 Memory	3	-8.35232	2.99516	-10.1063	-9.33333
1	2	4	5251	1352	9.00781	CD4 Naive	1	-5.15357	-3.39217	6.8861	-1.40965
1	2	4	7102	2071	5.01267	CD4 Memory	3	-6.1027	0.818535	-2.42827	-8.01657
1	2	4	9568	2377	5.45569	CD4 Memory	3	-7.67475	0.925628	-4.09981	-9.58621
1	2	4	8730	2503	8.54525	CD14+ Monocytes	0	9.77203	-1.45486	-0.592406	0.0887912
1	2	4	4927	1857	12.9288	NK dim	4	0.553009	10.31	10.271	-5.20683
1	2	4	6154	1659	7.97855	CD4 Naive	1	-5.27133	-2.68896	5.30081	-1.85351
1	2	4	4369	1619	8.05676	CD8 Memory	8	-3.4148	6.37108	-9.02595	0.325075
1	2	4	5630	1675	9.37833	Double Neg T	8	-6.00473	5.95967	-11.6725	-5.52117
1	2	4	6849	2012	5.86947	CD4 Memory	3	-7.35705	2.85991	-7.18187	-9.87898
1	2	4	4644	1579	5.72782	B Naive	11	-1.6923	-13.9363	-11.5664	6.8861
1	2	4	5337	1604	8.54413	B Naive	11	-0.879077	-14.3234	-12.6483	-1.11579
1	2	4	13724	3561	4.6415	pDC	23	5.98561	-11.3667	-16.1571	-1.84287
1	2	4	7503	2202	8.27669	B Memory	11	0.256463	-11.5739	-9.73413	5.03419
1	2	4	7808	2577	9.63115	CD14+ Monocytes	0	9.72508	-0.942632	-0.680395	1.62186
1	2	4	11662	3032	10.1355	CD14+ Monocytes	0	9.59931	-1.45447	-0.0711897	0.809755
1	2	4	6534	1908	9.09091	CD8 Memory	8	-4.31974	4.97032	-8.3072	-1.93071
1	2	4	3939	1701	11.6527	NK dim	4	0.665158	10.2373	10.5926	-5.88511
1	2	4	5890	1634	5.89134	B Naive	11	-0.640626	-12.7139	-10.1753	6.11794
1	2	4	7970	1875	12.5721	CD8 Naive	9	-7.19441	-4.82733	7.20279	-6.70673
1	2	4	15741	4018	9.59914	CD14+ Monocytes	0	9.58032	0.408447	-2.32335	0.0949755
1	2	4	7440	1897	8.07796	CD4 Naive	1	-6.43362	-3.24249	6.56686	-3.60134
1	2	4	4914	1537	12.4339	CD8 Memory	8	-4.51358	4.41073	-7.91602	-2.24906
1	2	4	3843	1618	8.84725	NK dim	4	1.75661	10.3838	11.5334	-4.78451
1	2	4	2287	950	7.52077	CD8 Memory	8	-4.58118	4.29178	-7.67746	-2.49463
1	2	4	6768	1948	7.8753	CD4 Memory	3	-7.15982	1.3056	-4.25135	-8.56813
1	2	4	5720	1708	7.16783	CD4 Memory	3	-6.02552	0.0356206	-0.426301	-7.15251
1	2	4	12367	3488	8.44182	CD14+ Monocytes	0	9.60982	-0.585643	-1.07004	2.2232
1	2	4	5978	1612	4.58347	CD4 Memory	1	-6.15606	-0.391931	0.163127	-7.15551
1	2	4	8679	2249	5.84169	CD4 Memory	3	-6.89476	0.772187	-3.27192	-8.01615
1	2	4	3875	1516	9.31613	NK dim	4	1.20227	10.1301	11.0332	-4.63931
1	2	4	2926	774	42.5496	B Naive	11	-0.593899	-11.8938	-9.02943	6.50619
1	2	4	8394	2145	8.01763	CD4 Memory	3	-6.31512	-0.130664	-0.499418	-6.91081
1	2	4	7896	2275	12.8673	CD14+ Monocytes	0	10.1494	-1.47042	-0.436179	-0.186979
1	2	4	7789	2157	17.9869	CD14+ Monocytes	0	9.49928	-1.41174	-0.990053	-0.574302
1	2	4	15969	3831	9.8065	CD14+ Monocytes	0	9.39935	1.77439	9.16693	3.75964
1	2	4	642	254	53.5826	CD4 Naive	6	1.29926	-2.56367	2.97991	13.12
1	2	4	13498	3724	10.972	CD14+ Monocytes	0	9.47703	-0.607925	-0.999881	2.43992
1	2	4	8740	2073	7.57437	CD4 Naive	1	-6.42933	-2.33144	4.58571	-3.94306
1	2	4	7373	1989	5.26244	CD4 Memory	3	-6.64558	0.211971	-2.0604	-7.85895
1	2	4	7671	2088	6.30948	CD4 Memory	3	-7.07852	0.648933	-3.29457	-8.19673
1	2	4	1667	490	44.6311	CD14+ Monocytes	24	9.35997	-7.48185	-13.0388	4.04473
1	2	4	2288	1013	10.5769	CD14+ Monocytes	0	9.82497	-0.484582	-1.25214	-3.7295
1	2	4	5122	1742	7.88754	B Naive	11	-1.27439	-14.599	-11.745	5.50901
1	2	4	3274	1453	8.85767	NK dim	4	1.76242	9.7569	12.2163	-4.20961
1	2	4	3925	1296	11.8981	B Naive	11	-1.88737	-14.3088	-11.9766	6.35384
1	2	4	17083	4164	9.33091	CD14+ Monocytes	0	9.45838	-0.2737	-2.10068	-2.40788
1	2	4	5965	1600	8.23135	CD4 Naive	1	-6.91688	-2.74286	5.90613	-4.98111
1	2	4	3880	1268	6.7268	B Memory	11	-0.91154	-12.3274	-9.20894	6.725
1	2	4	3840	1678	7.96875	NK dim	4	1.95489	9.97583	12.3529	-4.50345
1	2	4	22667	4372	8.02047	Dendritic cell	21	7.82265	-3.46674	-14.3182	1.58828
1	2	4	33212	5311	3.98651	B Memory	26	2.75504	-7.61381	-6.60452	13.952
1	2	4	4211	1304	6.79174	CD4 Naive	1	-6.25375	-2.94793	6.87551	-3.06388
1	2	4	6346	1445	6.11409	CD4 Naive	1	-5.41166	-2.76394	6.56782	-1.10277
1	2	4	8741	2462	12.2412	CD14+ Monocytes	0	12.574	-1.22669	-0.724877	-1.74467
1	2	4	2744	1141	23.9067	CD14+ Monocytes	0	8.923	-0.750424	-2.22115	-3.20988
1	2	4	8801	2874	7.6355	CD4 Memory	3	-7.67904	4.16562	-10.7539	-2.51477
1	2	4	6469	1784	5.78142	CD4 Naive	1	-6.77085	-0.750899	1.08415	-7.30708
1	2	4	9469	2171	5.95628	CD8 Naive	9	-7.54084	-5.17446	8.55312	-7.69575
1	2	4	9123	2783	7.71676	CD16+ Monocytes	17	8.73402	4.61028	14.2807	3.40033
1	2	4	8016	2012	19.1866	CD4 Naive	1	-5.44056	-2.26822	4.44769	-2.32427
1	2	4	5240	2088	8.01527	NK dim	4	0.695577	10.3084	10.4145	-5.50768
1	2	4	5299	1803	8.30345	CD8 Memory	8	-4.17258	5.19833	-8.40967	-1.63345
1	2	4	5220	2228	9.52107	NK dim	4	0.758444	10.4641	10.5931	-6.00828
1	2	4	5934	1589	6.97674	CD4 Naive	1	-5.48135	-2.53298	5.82465	-1.69633
1	2	4	6704	1889	7.54773	CD4 Memory	3	-7.13109	1.50922	-4.83392	-8.26973
1	2	4	10201	3021	7.49926	CD14+ Monocytes	0	11.6972	-0.975696	0.121226	-0.28263
1	2	4	6453	1568	8.41469	CD4 Naive	9	-5.94787	-4.2517	8.03701	-4.3682
1	2	4	16640	3950	7.59615	CD14+ Monocytes	0	9.23417	-0.21001	-1.36851	2.79173
1	2	4	5750	1621	10.6609	Double Neg T	8	-6.0455	5.85388	-11.669	-5.57931
1	2	4	13885	3483	8.72164	CD14+ Monocytes	0	9.001	-0.429284	-3.2439	3.58423
1	2	4	4742	1445	12.1468	B Naive	11	-1.87522	-14.0424	-11.9261	6.42605
1	2	4	2835	1223	10.4056	CD14+ Monocytes	0	9.35923	-0.294476	-2.38386	-1.48132
1	2	4	8670	2862	9.83852	NK dim	22	3.63206	8.61115	12.3606	3.8214
1	2	4	4826	1535	8.59925	B Naive	11	-1.43497	-14.6427	-11.8309	5.41204
1	2	4	7280	1891	7.45879	CD4 Memory	3	-6.91914	1.01676	-3.8753	-8.31775
1	2	4	9778	2350	10.452	B Naive	11	-1.30314	-14.1514	-11.5782	5.7261
1	2	4	5229	1706	7.63052	CD4 Memory	3	-6.56257	1.86661	-4.95923	-7.07952
1	2	4	5191	2020	8.99634	NK dim	4	2.22935	10.3576	12.7417	-6.60015
1	2	4	7360	2023	8.27446	CD8 Naive	9	-7.4664	-4.53363	6.36449	-6.887
1	2	4	7076	1940	6.55738	Double Neg T	8	-5.95548	6.17428	-11.9397	-5.07272
1	2	4	6031	1455	8.04178	CD8 Naive	9	-5.15363	-4.54395	8.3678	-3.97405
1	2	4	6331	1663	6.31812	CD4 Naive	1	-7.05685	-2.79376	5.76305	-5.04303
1	2	4	13497	3570	9.87627	Dendritic cell	21	8.62453	-1.91835	-12.2752	2.1501
1	2	4	6782	1791	5.38189	CD4 Memory	3	-7.48312	1.80397	-5.44878	-8.93247
1	2	4	7173	1793	9.96794	Double Neg T	3	-5.9858	4.56145	-9.31053	-5.76939
1	2	4	5051	1321	6.63235	CD4 Naive	1	-6.03499	-2.50837	6.35242	-3.34412
1	2	4	8404	1891	5.96145	CD4 Memory	3	-6.97654	0.647546	-4.23857	-6.75992
1	2	4	5633	2102	12.2315	NK dim	4	1.69796	10.2407	11.8613	-5.3926
1	2	4	5536	1729	6.4487	B Naive	11	-1.32698	-12.8686	-10.4384	6.9057
1	2	4	8041	1979	4.91232	CD4 Naive	1	-6.67742	-2.51117	5.6979	-4.53814
1	2	4	5177	1672	7.01178	CD4 Memory	3	-6.26573	3.61824	-7.72464	-6.83893
1	2	4	22195	4723	7.91169	CD14+ Monocytes	0	9.35784	-0.271705	-0.387061	2.36988
1	2	4	2006	717	4.08774	CD4 Naive	2	-2.09273	-3.43776	3.37468	8.57336
1	2	4	5629	1939	4.90318	CD4 Memory	3	-7.64943	1.61843	-4.6127	-9.40282
1	2	4	8208	1956	10.3314	CD8 Naive	9	-6.87465	-5.14595	8.02185	-6.54871
1	2	4	11429	2524	5.18856	CD4 Naive	1	-5.65667	-2.81366	5.69762	-2.9853
1	2	4	2577	949	12.7668	B Naive	11	-1.62569	-14.101	-11.1169	6.35177
1	2	4	6846	1900	6.03272	CD4 Memory	3	-7.3865	1.44696	-4.63167	-9.2029
1	2	4	10167	2917	7.11124	CD14+ Monocytes	0	9.7228	-1.03826	-0.975578	1.58457
1	2	4	12927	3435	8.01423	CD14+ Monocytes	0	9.98375	-1.22495	-0.100182	-0.196067
1	2	4	6893	1869	10.5324	CD4 Memory	3	-6.96053	1.80438	-5.04618	-9.00207
1	2	4	6694	1717	8.02211	CD4 Naive	3	-6.05592	-0.475485	0.378472	-7.17792
1	2	4	7352	1814	7.44015	CD8 Naive	9	-7.21801	-5.05171	7.76579	-6.76553
1	2	4	5599	1694	9.09091	CD4 Memory	3	-6.44521	2.08475	-5.5058	-6.91429
1	2	4	3112	1182	21.0154	Double Neg T	8	-5.50244	5.52821	-10.1087	-4.57314
1	2	4	19172	4018	11.1152	Dendritic cell	21	7.93048	-3.49864	-14.1604	1.67931
1	2	4	7810	2093	6.47887	CD4 Memory	3	-6.44339	0.829744	-3.22885	-7.90782
1	2	4	5936	1724	6.95755	CD4 Naive	1	-4.95129	-2.43879	4.93866	-0.841509
1	2	4	6393	1832	7.32051	CD4 Memory	8	-5.18134	3.57431	-7.09526	-3.64607
1	2	4	4255	1645	12.3854	NK dim	4	0.847512	10.0683	10.2705	-4.31853
1	2	4	5507	1930	7.04558	CD8 Memory	8	-3.1095	6.60885	-9.086	0.657596
1	2	4	8041	2619	8.43179	B Naive	25	0.348889	-12.9201	-12.4956	-0.0127074
1	2	4	6063	1670	8.88999	B Memory	11	0.301961	-11.5142	-9.13762	5.03875
1	2	4	5949	1854	8.99311	Double Neg T	3	-6.00344	4.79785	-9.36278	-5.62027
1	2	4	988	485	0.202429	CD14+ Monocytes	24	9.10436	-7.34391	-14.0489	4.64384
1	2	4	5544	1731	11.9589	CD4 Memory	3	-7.01265	2.31555	-6.16397	-8.82998
1	2	4	13777	3468	8.03513	CD14+ Monocytes	0	9.5965	-0.58425	-1.73068	2.39202
1	2	4	6707	1915	9.57209	B Naive	11	-1.48848	-13.7946	-11.1109	6.37152
1	2	4	6955	2078	8.32495	CD4 Memory	3	-7.32108	2.74802	-7.22531	-9.52043
1	2	4	6017	1411	6.13262	CD4 Naive	1	-4.6264	-3.11968	6.24336	-0.269576
1	2	4	6787	1859	6.55665	CD4 Naive	1	-7.08692	-2.6476	5.27134	-5.33662
1	2	4	5990	1527	6.29382	CD4 Naive	1	-5.40448	-2.74267	5.92946	-2.12957
1	2	4	3598	1316	7.7821	B Naive	11	-2.06794	-14.1416	-11.6177	7.09852
1	2	4	5010	1606	4.39122	CD4 Naive	1	-6.78482	-2.86842	5.77351	-5.55686
1	2	4	6452	2399	6.6181	CD14+ Monocytes	0	9.54941	-1.15985	-0.710382	1.067
1	2	4	10122	2457	6.18455	CD4 Memory	3	-7.10891	0.627147	-2.97917	-8.62977
1	2	4	4040	1732	8.78713	NK dim	4	0.463758	9.85458	9.77286	-3.42742
1	2	4	18852	4311	5.61214	CD14+ Monocytes	0	9.52277	-1.08861	-2.1558	-1.96409
1	2	4	7195	1918	8.83947	Double Neg T	8	-4.84616	6.49495	-10.6998	-3.33362
1	2	4	4998	1801	8.58343	B Naive	11	-1.9272	-14.0138	-12.2	6.74465
1	2	4	6218	1761	7.86427	B Naive	11	-1.94944	-14.2336	-11.8186	6.56171
1	2	4	11145	3175	8.81113	CD14+ Monocytes	0	9.47639	-1.22105	-0.61385	1.3933
1	2	4	4893	1614	8.42019	CD4 Memory	3	-6.90127	1.26742	-4.07605	-8.37437
1	2	4	10296	3167	7.00272	CD14+ Monocytes	0	9.84603	-0.218468	-1.76768	2.54754
1	2	4	3417	1363	7.1993	NK dim	4	0.559954	9.17124	9.67794	-2.25786
1	2	4	3867	1639	9.12852	NK bright	4	-0.46699	9.42893	1.81601	-12.6941
1	2	4	6286	1973	12.2494	CD14+ Monocytes	0	10.5226	-1.12905	-0.7656	-2.40212
1	2	4	4547	1545	9.58874	CD4 Memory	8	-5.87943	3.46569	-7.58361	-4.51305
1	2	4	4978	1656	5.38369	CD4 Memory	3	-8.05798	2.17424	-8.76672	-9.03349
1	2	4	4937	1544	7.73749	B Naive	11	-1.68147	-13.9704	-12.0172	6.3688
1	2	4	5594	1669	7.52592	B Naive	11	-1.78431	-13.8685	-11.1504	6.75143
1	2	4	4897	1468	6.7184	CD4 Naive	1	-5.64247	-3.12658	6.2138	-1.81752
1	2	4	13118	3453	10.3446	CD14+ Monocytes	0	9.18185	-0.299729	-1.41224	2.92686
1	2	4	4946	1774	7.84472	NK dim	4	0.0159089	9.64471	9.33167	-3.28641
1	2	4	6781	1737	6.20852	CD4 Naive	1	-6.66267	-1.31925	4.92732	-5.26598
1	2	4	1109	395	6.67268	Platelet	16	5.59968	-5.41263	-3.35669	12.6833
1	2	4	1581	487	7.65338	Platelet	16	5.64289	-6.48707	-12.5997	0.819798
1	2	4	8163	2017	6.84797	CD4 Memory	3	-6.85823	1.63976	-4.81607	-8.47788
1	2	4	6557	1761	9.5318	CD4 Memory	3	-7.30501	1.82476	-5.37645	-9.14798
1	2	4	5602	1693	8.10425	CD8 Memory	8	-3.43397	6.19011	-8.69885	-0.000332
1	2	4	13123	3332	10.5616	CD14+ Monocytes	0	12.0786	-1.39192	-0.810119	-1.03714
1	2	4	6116	1839	10.0392	Double Neg T	8	-6.17921	5.94675	-11.4873	-5.64142
1	2	4	28796	4715	6.57383	NK dim	22	4.37945	5.50728	-13.4643	8.44679
1	2	4	7306	2013	8.03449	CD4 Memory	3	-6.86816	2.80579	-6.75805	-8.64219
1	2	4	4233	1840	7.93763	NK dim	4	1.43362	10.184	11.6623	-5.48589
1	2	4	11283	3130	8.55269	CD14+ Monocytes	0	9.2146	-0.564747	-1.46594	2.57438
1	2	4	5930	1513	7.53794	CD4 Naive	1	-5.31742	-2.64089	6.25808	-1.46042
1	2	4	3481	1517	8.99167	NK dim	4	0.345498	9.72964	9.72338	-3.8662
1	2	4	10606	2892	5.15746	pDC	23	5.8556	-11.323	-16.1944	-1.36681
1	2	4	9697	2728	8.31185	CD14+ Monocytes	0	9.87898	-1.19757	-0.944923	0.789915
1	2	4	6951	1885	5.95598	CD4 Naive	1	-6.18516	-3.19694	6.23943	-3.20379
1	2	4	7667	2541	6.45624	CD4 Memory	3	-8.21573	3.00324	-9.94635	-9.01512
1	2	4	5972	2195	12.5754	NK dim	4	0.574982	10.4049	10.5544	-6.01515
1	2	4	7143	2421	8.67983	CD14+ Monocytes	0	9.74687	-0.979198	-0.340253	0.985226
1	2	4	4746	1576	5.689	CD8 Memory	8	-2.5032	6.65262	-9.10679	1.36175
1	2	4	10004	2560	10.096	CD14+ Monocytes	0	8.55547	-0.742174	-0.529019	2.34593
1	2	4	3237	1390	4.91196	CD4 Memory	3	-7.49509	2.83521	-3.14674	-10.8712
1	2	4	5619	1761	10.5891	Double Neg T	8	-5.53004	6.22104	-11.3252	-4.61669
1	2	4	13615	2999	8.99743	B Naive	25	-0.93443	-13.6095	-11.1513	3.37302
1	2	4	7927	1865	11.5554	CD8 Naive	9	-7.98469	-4.99189	7.57922	-8.35915
1	2	4	6473	1914	8.97575	CD4 Memory	3	-7.34791	2.23074	-6.03055	-9.30341
1	2	4	6316	1562	7.72641	CD4 Naive	1	-5.42074	-2.9562	5.67874	-1.98289
1	2	4	4064	1320	10.4823	B Naive	11	-1.42884	-14.5128	-11.5296	5.6272
1	2	4	2492	1282	6.17978	CD8 Memory	8	-2.19644	6.78929	-8.4984	1.52489
1	2	4	12213	2831	8.8676	Double Neg T	3	-6.38504	3.99568	-8.59348	-6.55731
1	2	4	3859	1643	11.1169	NK dim	4	1.8344	10.4442	12.0164	-5.09251
1	2	4	5048	1483	8.53803	B Naive	11	-2.01385	-14.0619	-12.4479	6.34028
1	2	4	4189	1506	12.2941	CD8 Memory	8	-2.82708	7.51849	-9.43298	0.390053
1	2	4	4751	1987	8.1667	NK dim	4	2.367	10.5792	12.8506	-6.7105
1	2	4	8559	2431	8.61082	CD4 Memory	3	-7.6926	2.37404	-7.12479	-9.66457
1	2	4	6237	2192	10.5499	CD14+ Monocytes	0	9.7205	-1.00562	-0.88002	0.988797
1	2	4	4249	1719	10.9202	CD14+ Monocytes	0	9.65366	-1.06361	-0.607717	0.10476
1	2	4	3623	1604	6.37593	NK dim	4	0.997145	10.1788	10.8561	-4.8226
1	2	4	1348	605	1.63205	CD14+ Monocytes	24	9.14935	-7.35367	-13.8621	4.47664
1	2	4	4469	1973	10.0694	NK dim	4	1.77806	10.3967	12.0801	-5.61928
1	2	4	6245	1667	6.42114	CD4 Naive	1	-4.63195	-3.04106	5.87393	-0.61777
1	2	4	4325	1879	5.96532	NK dim	4	1.42383	10.7169	11.485	-6.72347
1	2	4	7092	1766	9.75747	CD8 Naive	9	-7.86911	-5.2963	8.06639	-8.11612
1	2	4	12690	3260	9.77935	CD14+ Monocytes	0	9.62042	-1.36861	-2.13688	-2.32624
1	2	4	6482	1981	12.6658	CD8 Memory	8	-4.99673	5.86352	-10.2748	-3.36912
1	2	4	9531	2061	7.59626	CD8 Naive	9	-7.55898	-5.07646	7.65586	-7.31235
1	2	4	6285	1544	7.79634	CD4 Naive	1	-7.32942	-2.6488	5.54475	-5.49069
1	2	4	6189	2001	10.5187	Double Neg T	8	-6.05465	6.00634	-12.0631	-5.70098
1	2	4	9985	2249	7.74161	CD8 Naive	9	-7.31351	-5.01111	7.64528	-7.22903
1	2	4	8022	2191	8.35203	CD4 Naive	1	-6.23366	-1.67995	2.18803	-6.04274
1	2	4	7169	2019	7.2395	CD4 Memory	3	-6.40238	1.21231	-3.89006	-8.42129
1	2	4	4089	1330	10.247	B Naive	11	-1.91382	-14.3549	-11.5437	6.32711
1	2	4	8561	2375	13.1527	CD14+ Monocytes	0	9.54796	-1.33452	-0.702242	-0.0789527
1	2	4	13967	3558	8.82079	CD14+ Monocytes	0	9.32761	-0.282122	-1.21481	2.78443
1	2	4	8899	2023	10.4057	CD8 Naive	9	-8.37955	-4.71174	6.65726	-8.67932
1	2	4	7403	1729	5.57882	CD4 Naive	1	-7.10865	-2.11695	5.32493	-5.41119
1	2	4	3224	1015	50	CD4 Memory	15	5.04647	-1.68847	-8.27006	4.29349
1	2	4	14120	3442	10.8711	CD14+ Monocytes	0	9.02025	-0.420069	-1.32286	2.92159
1	2	4	8273	2636	6.64813	pDC	23	5.95486	-11.2838	-16.2041	-1.12005
1	2	4	6691	1847	6.15753	Double Neg T	3	-6.05693	4.92804	-9.57045	-5.71915
1	2	4	6848	1736	9.30199	CD4 Memory	3	-6.54756	1.67603	-4.92704	-7.13623
1	2	4	6744	2127	7.97746	CD14+ Monocytes	0	12.5419	-1.16623	-0.899414	-1.78275
1	2	4	4387	1240	6.38249	CD4 Naive	1	-6.42023	-2.19043	5.45252	-3.94719
1	2	4	2311	901	7.70229	CD8 Memory	8	-4.41177	4.64073	-8.19914	-1.97689
1	2	4	7236	2023	6.7026	CD4 Memory	3	-7.54985	2.10151	-5.67579	-9.38403
1	2	4	4713	1571	9.39953	CD8 Memory	8	-4.28051	5.41067	-8.59359	-2.20806
1	2	4	4867	1456	8.95829	B Memory	11	-1.72177	-13.6302	-10.0001	7.2459
1	2	4	7246	1837	9.6881	CD8 Naive	9	-6.83898	-4.58232	7.94738	-5.83229
1	2	4	24994	5003	8.12995	CD14+ Monocytes	0	9.8654	-1.2152	-0.311947	0.923328
1	2	4	11915	3143	8.66135	CD14+ Monocytes	0	9.91221	-0.568509	-1.51159	1.74752
1	2	4	7197	1916	6.50271	CD4 Naive	1	-5.81983	-2.97855	6.47278	-2.9428
1	2	4	8158	1902	11.4611	CD8 Naive	9	-7.40634	-4.4748	6.76336	-6.79479
1	2	4	6744	1616	6.02017	CD4 Memory	1	-6.20271	-0.548808	0.534499	-6.77799
1	2	4	11138	3340	6.79655	CD14+ Monocytes	0	9.21042	-0.397113	-1.39895	2.90587
1	2	4	1518	754	18.9065	CD8 Memory	4	1.07835	9.04917	9.90341	-1.80512
1	2	4	6623	1837	9.24053	CD4 Memory	3	-6.8542	0.628835	-3.31626	-7.85109
1	2	4	7036	1717	12.2086	CD8 Naive	9	-7.99989	-5.21767	7.84704	-8.31027
1	2	4	10417	2244	9.15811	CD4 Memory	3	-6.60477	1.84636	-5.01915	-7.99769
1	2	4	10182	2796	11.5498	CD14+ Monocytes	0	11.1012	-0.415014	-1.86492	-3.01342
1	2	4	6402	1700	6.65417	CD8 Naive	9	-7.55262	-4.66896	7.10695	-6.96283
1	2	4	7363	1801	8.02662	CD4 Memory	3	-6.65043	0.277913	-2.65901	-7.75146
1	2	4	5826	1478	6.43666	CD4 Naive	1	-5.3164	-3.22138	6.504	-1.2398
1	2	4	1958	813	10.6231	CD4 Naive	1	-0.473793	-2.93722	2.69851	8.99293
1	2	4	4874	1555	9.49938	B Memory	11	-0.226972	-12.37	-10.034	5.76096
1	2	4	4870	1776	11.6016	CD14+ Monocytes	0	9.51744	-1.40959	-0.880244	-0.0804356
1	2	4	8432	1933	10.6143	CD8 Naive	9	-7.02059	-4.72594	7.53829	-6.37486
1	2	4	2586	1058	5.14308	CD4 Memory	4	-6.13549	1.3892	-4.16183	-6.9113
1	2	4	6078	1612	7.53537	CD4 Naive	1	-5.14447	-3.29718	6.57584	-0.793138
1	2	4	5059	1702	13.5007	CD14+ Monocytes	0	9.41594	0.0138013	-1.1944	1.85806
1	2	4	3993	1264	10.4934	B Naive	11	-1.97444	-14.4244	-11.4472	6.56151
1	2	4	1710	858	18.7719	NK dim	4	0.882042	9.25979	10.0907	-2.86929
1	2	4	4166	1927	5.92895	NK dim	4	1.31253	10.3876	11.2403	-5.61164
1	2	4	11190	3012	12.0197	CD14+ Monocytes	0	9.33064	-1.10093	-0.651506	1.35195
1	2	4	4209	1733	7.95914	NK dim	4	2.08736	10.4353	12.3726	-5.24159
1	2	4	1944	786	16.5123	CD14+ Monocytes	0	9.86039	-1.28134	-1.80229	-3.63514
1	2	4	3466	1352	11.5695	NK dim	4	0.666026	9.4652	9.9866	-2.93129
1	2	4	9397	2210	6.51272	CD4 Memory	3	-7.08332	2.38952	-5.75737	-9.12953
1	2	4	6612	1608	9.24077	CD8 Naive	9	-6.68927	-5.24122	8.61569	-6.27333
1	2	4	6726	1749	6.3485	CD4 Naive	1	-5.91549	-2.08949	4.65116	-3.1463
1	2	4	17729	3770	9.2955	Dendritic cell	21	7.70655	-3.51539	-14.426	1.51852
1	2	4	7169	1791	8.32752	CD4 Memory	3	-6.99746	1.9172	-5.44926	-8.45681
1	2	4	7687	1944	7.55822	CD4 Memory	3	-7.22854	1.02768	-3.91117	-8.56541
1	2	4	4441	1312	10.9885	CD4 Naive	1	-5.89756	-2.54019	6.40334	-2.71999
1	2	4	7579	2378	11.3339	CD14+ Monocytes	0	10.1737	-1.05819	-0.826388	0.228243
1	2	4	2905	964	2.6506	CD8 Naive	9	-6.594	-4.75131	8.03573	-5.46269
1	2	4	3207	1075	10.1029	CD4 Naive	1	-5.44952	-2.37494	5.20489	-1.5992
1	2	4	14707	2937	6.88108	CD4 Memory	3	-6.95024	0.991825	-3.97183	-7.98479
1	2	4	4474	1371	8.09119	B Naive	11	-1.64351	-14.6669	-12.2805	5.36339
1	2	4	5669	1382	11.6423	CD8 Naive	9	-7.43938	-5.20053	8.38378	-7.17758
1	2	4	13639	3646	9.27487	CD14+ Monocytes	0	9.55594	1.59708	9.03105	3.73797
1	2	4	5097	1652	7.94585	CD4 Memory	3	-8.19793	2.81331	-9.32495	-9.31778
1	2	4	6523	1756	6.16281	CD4 Naive	1	-6.38793	-2.75218	5.96754	-3.74505
1	2	4	22464	4888	6.15652	pDC	23	6.77148	-10.3673	-12.0785	-9.95125
1	2	4	5871	1557	6.23403	CD4 Naive	1	-6.57747	-0.482304	0.637128	-7.33912
1	2	4	8892	2074	9.04184	CD4 Memory	3	-7.4162	2.7822	-6.66878	-9.73176
1	2	4	8672	2111	5.0738	CD4 Memory	3	-6.96015	1.12544	-3.93925	-8.64348
1	2	4	4709	1567	10.0446	CD8 Memory	8	-4.21031	3.98777	-7.26861	-2.3174
1	2	4	8962	2478	11.9505	CD4 Memory	3	-7.08937	1.81463	-4.38817	-9.42828
1	2	4	4610	1947	7.91757	NK dim	4	2.26616	10.7181	12.7929	-5.99517
1	2	4	6596	2121	6.82232	CD4 Memory	8	-5.15396	4.32623	-8.43119	-2.82226
1	2	4	7062	1763	10.2804	CD8 Naive	9	-7.56876	-4.65594	7.07947	-7.4267
1	2	4	2161	795	4.62749	CD4 Memory	3	-5.76564	0.853483	-3.65393	-6.67315
1	2	4	4654	1731	6.40309	NK dim	4	1.4768	10.1402	11.3723	-4.67097
1	2	4	5711	1545	11.5391	Double Neg T	8	-5.897	5.69211	-10.3377	-5.0673
1	2	4	4014	1706	12.4564	NK dim	4	1.45749	10.2777	11.1514	-4.36241
1	2	4	10773	2893	10.8605	CD14+ Monocytes	0	11.0383	-1.30863	-1.63702	0.355849
1	2	4	10897	3068	9.13095	CD14+ Monocytes	0	9.30108	-0.917273	-0.846899	1.64929
1	2	4	5480	1481	7.44526	CD8 Naive	9	-6.75989	-5.32303	8.87419	-6.50241
1	2	4	7314	1780	11.7993	CD8 Naive	8	-5.15291	2.93855	-6.3716	-3.6291
1	2	4	3279	1362	7.3803	NK dim	4	0.402694	10.1854	9.89742	-4.60114
1	2	4	8687	2173	7.19466	CD4 Memory	3	-6.7963	1.77488	-5.21805	-8.94746
1	2	4	4248	1358	12.6883	B Memory	11	-0.661696	-12.7427	-9.46283	6.7986
1	2	4	2125	843	36.7529	CD14+ Monocytes	15	5.23119	-1.56824	-7.97994	4.39838
1	2	4	2939	1065	6.49881	CD14+ Monocytes	24	8.64898	-7.00694	-12.8704	3.98414
1	2	4	3634	1526	10.5118	NK dim	4	0.99955	10.3505	10.5493	-4.68262
1	2	4	5144	1811	13.0638	CD14+ Monocytes	0	8.99614	-1.04089	-0.695838	1.04499
1	2	4	5314	1457	6.66165	CD4 Naive	1	-6.61535	-3.10824	6.53807	-4.08628
1	2	4	4277	1373	10.1473	B Naive	11	-2.19832	-14.0496	-11.3518	7.27386
1	2	4	5281	1476	12.6112	CD8 Naive	9	-6.83075	-5.27157	8.76447	-6.18503
1	2	4	5074	1318	6.46433	CD4 Naive	1	-5.82629	-3.20564	6.95437	-2.25648
1	2	4	5600	1601	9.07143	CD4 Memory	8	-4.97082	3.39596	-6.75683	-3.48657
1	2	4	5800	1462	10.5	CD4 Naive	1	-6.48019	-3.65076	6.88928	-3.50513
1	2	4	5896	1630	8.8365	B Naive	11	-1.4731	-14.4481	-12.0151	5.57383
1	2	4	6582	2128	9.00942	CD14+ Monocytes	0	9.29766	-1.11615	-0.893048	0.967473
1	2	4	3358	1433	12.0905	NK dim	4	0.934877	10.2356	10.5077	-4.85463
1	2	4	12705	3262	10.4132	CD14+ Monocytes	0	9.48422	-1.04205	-1.45691	1.37608
1	2	4	5392	1402	8.99481	CD8 Naive	9	-5.41225	-4.11436	8.0056	-3.69366
1	2	4	6342	1737	7.7105	CD4 Naive	1	-7.04622	-2.58067	5.48167	-5.3093
1	2	4	4657	1501	10.1997	CD4 Memory	3	-7.81576	2.94868	-8.25166	-9.6331
1	2	4	7370	1747	7.84261	CD8 Naive	9	-7.1611	-4.68968	7.52019	-6.58586
1	2	4	9862	2783	9.1158	CD14+ Monocytes	0	9.81901	-1.23019	-0.227302	0.714499
1	2	4	552	282	0.905797	CD14+ Monocytes	24	8.83016	-7.08283	-13.3623	4.172
1	2	4	4897	1555	8.35205	CD4 Memory	3	-6.80022	1.88426	-5.06345	-7.99124
1	2	4	6870	1619	9.19942	CD4 Naive	1	-6.06495	-3.54142	7.15522	-3.12422
1	2	4	6001	1925	4.3826	CD4 Memory	3	-7.73969	2.13381	-6.67295	-9.45623
1	2	4	8289	1926	11.087	CD8 Naive	9	-7.65065	-4.61031	7.12168	-7.51037
1	2	4	6401	1885	8.7955	Double Neg T	8	-5.99246	5.77495	-10.7307	-5.25264
1	2	4	6414	1714	7.51481	CD4 Naive	1	-7.3572	-1.96509	4.11896	-6.11796
1	2	4	21937	4227	11.3416	Dendritic cell	21	8.15323	-3.10162	-13.5948	1.85339
1	2	4	4909	1441	8.96313	CD4 Memory	3	-6.3191	2.09142	-5.57668	-7.21742
1	2	4	10387	2987	9.62742	CD14+ Monocytes	0	11.1893	-1.1023	-1.85668	0.360034
1	2	4	6122	2156	9.71905	NK bright	4	0.0491701	9.92243	2.98736	-13.0926
1	2	4	2772	1307	8.40548	NK dim	4	0.403132	9.64886	9.75463	-3.5042
1	2	4	5082	1893	10.9603	CD8 Memory	8	-3.10583	6.96127	-9.57142	0.00944447
1	2	4	22348	4492	8.85538	Dendritic cell	21	8.86032	-2.15465	-12.2433	2.20895
1	2	4	9237	2103	6.96113	CD8 Naive	9	-8.67666	-3.89077	5.06556	-9.28052
1	2	4	3994	1688	8.33751	NK dim	4	0.537745	10.0792	10.1864	-4.99783
1	2	4	8226	2599	4.47362	CD4 Memory	3	-7.33354	4.09942	-9.99666	-2.8558
1	2	4	7105	2020	7.6988	CD4 Memory	3	-7.16735	2.03381	-5.68324	-8.42329
1	2	4	10680	2838	11.3577	B Memory	25	-0.339824	-12.4992	-10.7485	3.46376
1	2	4	8353	2028	8.87106	CD8 Naive	9	-7.48568	-5.07369	7.74297	-7.33741
1	2	4	7198	1713	8.2384	CD4 Naive	1	-6.22132	-2.28137	5.54391	-3.76045
1	2	4	6278	1736	8.28289	B Memory	11	0.208996	-12.143	-9.12897	5.57568
1	2	4	4621	1996	6.29734	NK dim	4	0.970602	10.3742	10.412	-4.53921
1	2	4	11101	3105	7.34168	CD14+ Monocytes	0	9.85676	-1.11514	-0.540534	1.21943
1	2	4	6831	1653	7.15854	CD4 Naive	1	-6.84047	-1.59076	4.83085	-5.0665
1	2	4	1286	392	53.2659	CD4 Naive	6	1.24631	0.0845057	3.73495	11.7808
1	2	4	6626	1576	8.67794	CD4 Naive	1	-4.58634	-3.04259	6.05435	-0.203948
1	2	4	4531	1807	8.12183	NK dim	4	1.18811	9.89493	10.9898	-4.0689
1	2	4	12085	3340	7.33968	CD14+ Monocytes	0	10.7766	-1.22325	-0.683417	0.318603
1	2	4	15345	3344	6.7188	CD4 Naive	1	-6.24737	-2.17485	3.79676	-4.32077
1	2	4	2532	794	3.87046	CD4 Naive	1	-4.07694	-3.20873	6.26711	0.167722
1	2	4	5564	1629	7.00935	B Naive	11	-1.85086	-14.1272	-12.1876	6.26059
1	2	4	7262	1863	7.72514	CD4 Memory	3	-6.56005	0.966622	-3.88511	-7.77665
1	2	4	6229	1751	7.54535	Double Neg T	8	-5.80189	5.78193	-10.8865	-5.33753
1	2	4	3374	1395	12.626	NK dim	4	0.947597	10.2924	10.4863	-5.14964
1	2	4	5356	2065	13.2935	CD14+ Monocytes	0	10.0285	-1.15106	-0.923737	-0.85926
1	2	4	7891	1797	9.5045	CD8 Naive	9	-7.95308	-5.21206	7.85276	-8.07673
1	2	4	2779	878	13.3141	CD8 Naive	9	-6.51159	-4.98093	8.8312	-6.06857
1	2	4	6236	1699	5.66068	CD8 Naive	9	-7.42351	-5.10119	7.96573	-8.06646
1	2	4	4769	1907	7.61166	NK dim	4	1.4	10.3376	11.2282	-4.6343
1	2	4	5837	1813	11.3414	Double Neg T	8	-5.52608	5.84873	-10.2762	-4.89861
1	2	4	8138	2017	9.35119	CD8 Naive	9	-7.10748	-5.17603	8.01947	-6.51656
1	2	4	7027	1721	7.96926	CD4 Naive	1	-5.72281	-2.74917	6.03027	-2.43335
1	2	4	7470	2102	5.74297	CD4 Memory	3	-7.08472	-0.185156	0.0439564	-8.05299
1	2	4	6702	1659	8.16174	CD4 Memory	3	-6.6949	0.834042	-3.52704	-7.68743
1	2	4	6211	1834	3.5904	CD4 Memory	3	-7.20817	2.3768	-6.1626	-9.30212
1	2	4	5519	1738	8.62475	CD4 Memory	3	-6.8975	1.81048	-5.37003	-8.61303
1	2	4	4923	1773	8.20638	CD8 Memory	8	-3.402	6.46649	-9.23085	0.484614
1	2	4	2311	939	16.6162	CD4 Memory	3	-6.04936	1.09158	-3.81413	-6.77584
1	2	4	6463	1581	9.62401	CD4 Memory	3	-6.63854	2.01476	-5.25784	-7.46098
1	2	4	2388	853	5.15075	CD4 Naive	1	-4.6861	-3.60523	7.01784	-0.246963
1	2	4	9218	2516	5.5652	B Memory	11	0.139482	-12.1678	-9.99726	5.15709
1	2	4	3965	1306	13.9975	CD8 Memory	8	-4.34393	4.87965	-8.4775	-1.688
1	2	4	4382	1608	11.9808	CD14+ Monocytes	0	13.2995	0.13179	1.62196	-4.4665
1	2	4	9771	2884	9.2621	CD14+ Monocytes	0	9.59367	-0.647693	-1.16698	1.94829
1	2	4	4402	1791	10.1772	NK dim	4	1.27751	10.0671	10.94	-4.17415
1	2	4	1121	535	1.87333	CD14+ Monocytes	24	9.22577	-7.42408	-14.3854	5.0192
1	2	4	5767	1713	10.248	Double Neg T	8	-5.79853	5.61938	-10.2707	-4.90199
1	2	4	7854	1802	5.64044	CD4 Naive	1	-6.28646	-2.37885	4.36557	-4.26039
1	2	4	5085	1395	14.0806	CD4 Memory	3	-6.20351	1.95305	-5.0973	-6.38302
1	2	4	5687	1614	8.22929	CD4 Memory	3	-8.09706	1.96614	-8.92116	-8.97451
1	2	4	6456	1782	5.85502	CD8 Naive	9	-6.54296	-3.93318	6.94707	-4.8113
1	2	4	9481	2291	7.46757	CD4 Memory	3	-7.20615	2.64999	-6.34888	-10.0366
1	2	4	6858	1810	6.62001	CD4 Naive	1	-5.26347	-3.00182	5.46827	-1.70347
1	2	4	6033	1613	5.60252	CD4 Naive	1	-5.44891	-2.86238	5.21123	-1.29766
1	2	4	5721	1629	9.8759	CD8 Naive	9	-6.75437	-4.1654	6.71507	-5.91393
1	2	4	5576	1430	5.75681	CD4 Naive	1	-6.62671	-2.7635	6.10973	-4.0562
1	2	4	8755	2707	12.6099	CD14+ Monocytes	0	9.781	-0.555437	-1.47579	1.69091
1	2	4	3434	1525	9.05649	NK dim	4	1.23081	9.63247	10.9997	-3.77201
1	2	4	6242	2238	11.0702	CD14+ Monocytes	0	9.24857	-0.8946	-0.780175	2.01808
1	2	4	4245	1794	4.92344	NK dim	4	1.91091	10.4841	12.1038	-5.13375
1	2	4	1628	359	73.8329	CD4 Naive	15	2.70366	-2.16998	-3.00262	9.91014
1	2	4	12352	3396	7.08387	CD14+ Monocytes	0	9.94884	-0.998628	-1.14915	1.37351
1	2	4	7047	1924	6.34312	CD4 Naive	1	-6.04792	-1.5599	4.28688	-3.19574
1	2	4	4933	1472	3.38536	CD4 Memory	3	-6.15349	0.830427	-3.88402	-6.82255
1	2	4	4704	1484	12.7338	CD8 Memory	8	-3.38617	6.80505	-9.68844	-0.498261
1	2	4	7528	1825	5.68544	CD4 Naive	1	-6.13348	-2.53185	5.77343	-3.01552
1	2	4	3784	1518	9.61945	NK dim	4	1.8461	10.2659	12.35	-5.75056
1	2	4	13481	2946	7.21015	CD8 Naive	9	-7.81023	-4.14945	6.0474	-7.23944
1	2	4	3414	1253	11.0721	CD4 Memory	7	-5.69142	-0.0769991	-0.519452	-6.42088
1	2	4	6880	2193	12.9797	CD14+ Monocytes	0	10.037	-1.36799	-0.760328	-1.14452
1	2	4	4721	1727	4.70239	CD14+ Monocytes	0	11.113	-1.12203	-0.218688	-4.05307
1	2	4	8353	1985	6.56052	CD4 Memory	3	-7.2917	2.1474	-5.18147	-10.3332
1	2	4	5820	1506	7.50859	CD4 Naive	1	-5.1852	-3.60296	6.71756	-0.883114
1	2	4	11504	3305	7.91898	CD16+ Monocytes	17	8.75001	4.75536	14.1429	3.7439
1	2	4	7518	1635	5.86592	CD4 Naive	1	-5.39832	-3.07533	5.76446	-1.09029
1	2	4	6840	1659	6.02339	CD4 Naive	1	-6.13781	-2.87461	6.19462	-3.16738
1	2	4	5456	1699	9.43915	CD4 Memory	3	-6.14662	2.40421	-5.53479	-6.36413
1	2	4	6342	1939	4.93535	CD4 Memory	3	-7.56393	2.68032	-7.05807	-9.94388
1	2	4	4615	1600	6.26219	CD4 Naive	1	-7.22195	-0.758462	1.7285	-7.64571
1	2	4	5237	1781	10.0821	CD8 Memory	8	-2.33173	7.54621	-9.0772	1.50422
1	2	4	4341	1462	12.5547	CD14+ Monocytes	0	9.93125	-1.1591	-0.794364	-1.84215
1	2	4	15231	3510	8.45644	CD4 Memory	8	-5.63633	4.3805	-8.46273	-4.17752
1	2	4	8893	1811	9.91791	CD8 Naive	9	-6.61705	-5.03447	8.6306	-6.15506
1	2	4	21292	4469	7.33609	CD14+ Monocytes	0	10.1119	0.636892	-2.11974	-0.153301
1	2	4	12242	3228	9.07531	CD8 Memory	8	-0.641343	9.31738	-8.53775	-1.63892
1	2	4	4320	1768	6.50463	NK dim	4	2.11251	10.4487	12.4457	-5.77692
1	2	4	5272	1949	7.85281	CD8 Memory	8	-3.73716	5.92142	-8.87975	-0.516237
1	2	4	6374	1623	6.38532	CD4 Naive	1	-5.4789	-3.35929	6.72978	-1.46191
1	2	4	2586	944	4.91106	CD8 Naive	9	-6.29678	-4.95571	8.88667	-5.79989
1	2	4	7319	1934	9.44118	B Memory	11	-0.929831	-13.2246	-10.4513	6.21619
1	2	4	5868	1657	9.93524	CD4 Memory	3	-6.43434	2.92345	-6.50972	-6.99589
1	2	4	5016	1511	7.23684	CD4 Naive	1	-6.46697	-2.14351	5.70327	-4.16169
1	2	4	8390	1815	10.9416	CD8 Naive	9	-7.11718	-5.2675	8.49521	-6.92106
1	2	4	6437	2478	10.4552	NK dim	22	3.44533	8.9775	12.1809	3.13974
1	2	4	4170	1395	10.2878	CD8 Memory	8	-3.47605	6.21972	-8.78643	-0.0367506
1	2	4	15178	3639	8.82198	CD16+ Monocytes	17	9.01879	4.44331	13.6835	3.39286
1	2	4	7135	1675	10.4275	CD8 Naive	9	-6.83544	-5.31013	8.94409	-6.59746
1	2	4	6920	1994	8.77168	CD4 Memory	3	-7.35157	2.04933	-5.41314	-8.58639
1	2	4	6058	1585	10.3665	B Naive	11	-1.46571	-13.4384	-10.6262	6.54552
1	2	4	4907	1913	9.49664	NK bright	4	-0.341336	9.82983	2.77719	-13.454
1	2	4	7219	1660	8.85164	CD8 Naive	9	-7.43052	-5.03024	8.19662	-7.47303
1	2	4	13160	3475	7.75076	CD14+ Monocytes	21	9.03331	-1.79523	-11.8796	2.24993
1	2	4	5952	1816	4.45228	CD4 Memory	3	-6.99091	1.27429	-4.33073	-8.31529
1	2	4	4866	1468	4.99383	CD4 Naive	1	-6.32346	-3.31781	6.76204	-3.82578
1	2	4	5743	1734	8.7759	CD4 Memory	3	-7.73591	2.49519	-7.37358	-9.72007
1	2	4	1195	648	12.887	NK dim	6	1.45223	5.1226	8.19406	9.82691
1	2	4	13528	3556	7.71733	CD14+ Monocytes	0	9.29528	-0.155702	-0.956393	2.76568
1	2	4	5976	1663	10.3581	CD4 Memory	3	-7.09153	2.05623	-5.57235	-8.66898
1	2	4	24514	5233	9.5986	CD14+ Monocytes	0	9.38895	-0.811111	-1.09517	2.20102
1	2	4	4924	1386	9.91064	CD4 Memory	3	-6.62117	2.04933	-5.58342	-8.48249
1	2	4	6778	1639	9.75214	CD4 Memory	3	-6.52771	1.98801	-5.32574	-7.91059
1	2	4	4772	1761	9.70243	NK bright	4	-0.579632	9.49781	1.96849	-13.1273
1	2	4	5471	2097	22.2446	CD14+ Monocytes	18	9.33739	0.00202164	-3.37932	1.23312
1	2	4	4816	1593	13.3513	CD8 Memory	8	-3.72408	5.82128	-8.67178	-0.520543
1	2	4	6260	1792	6.23003	CD4 Naive	1	-5.99071	-2.2329	4.24359	-3.30655
1	2	4	10528	2870	11.6641	CD14+ Monocytes	0	9.19634	0.0899963	-1.51545	3.11868
1	2	4	3332	1326	9.7539	NK dim	4	0.375849	10.0661	9.99649	-4.93302
1	2	4	3424	1275	9.55023	B Naive	11	-1.49819	-14.6525	-12.3294	5.08421
1	2	4	12084	3388	7.89474	CD14+ Monocytes	0	9.35934	-0.737644	-1.0723	2.41368
1	2	4	5634	1412	7.75648	CD4 Naive	1	-5.38697	-3.01124	6.10741	-1.10748
1	2	4	11023	3382	7.23941	CD14+ Monocytes	0	10.0613	-1.14818	-0.775051	1.17269
1	2	4	5981	1727	9.96489	Double Neg T	8	-6.01708	5.9098	-11.5603	-5.5221
1	2	4	11902	3557	7.39372	CD14+ Monocytes	0	9.59901	0.560674	-2.63225	3.49169
1	2	4	7934	1941	7.75145	CD4 Memory	3	-6.67717	0.689278	-3.43996	-7.6423
1	2	4	6648	1676	6.54332	CD4 Naive	1	-6.82827	-0.546537	0.887061	-7.47541
1	2	4	6248	1655	9.85915	CD4 Memory	3	-6.38486	2.83424	-6.43725	-7.54653
1	2	4	5841	1641	14.0901	Double Neg T	8	-5.0912	5.81901	-10.3707	-3.87522
1	2	4	6236	1533	8.56318	CD4 Naive	1	-5.74608	-3.1776	6.63625	-1.96745
1	2	4	1394	511	28.9096	CD4 Naive	6	0.710181	-0.725876	0.305662	11.7768
1	2	4	4156	1581	11.2127	CD8 Memory	8	-2.49932	7.43461	-9.18969	0.89278
1	2	4	6455	1599	5.76297	CD4 Memory	1	-6.88206	-0.66157	0.928272	-7.391
1	2	4	13922	3353	7.48456	CD14+ Monocytes	0	10.0954	-1.08447	-1.57715	-3.01831
1	2	4	6935	1720	7.61355	B Memory	11	0.0670151	-11.9828	-9.09251	5.59206
1	2	4	6640	1884	6.03916	CD4 Memory	3	-7.76334	2.50077	-7.27254	-9.76561
1	2	4	19851	3800	5.64707	CD16+ Monocytes	17	8.58789	4.80419	13.8449	3.99328
1	2	4	958	480	18.6848	Platelet	16	4.28605	-7.31518	-14.1356	-0.982071
1	2	4	5669	1515	6.17393	CD4 Naive	1	-5.75736	-2.11942	5.1764	-2.07702
1	2	4	4778	1568	18.9619	CD14+ Monocytes	0	12.6877	-0.858055	0.414401	-4.04532
1	2	4	5373	1410	14.1262	CD4 Naive	8	-6.08413	-0.567642	1.68659	-5.92656
1	2	4	5493	1621	7.22738	CD4 Memory	3	-6.83473	0.283945	-0.378067	-7.99737
1	2	4	4902	1487	7.34394	CD4 Memory	3	-6.93535	0.725858	-2.6763	-8.31348
1	2	4	7251	1942	9.30906	Double Neg T	8	-5.54325	5.70963	-10.849	-4.95027
1	2	4	9794	3063	6.95324	pDC	23	6.00594	-11.2556	-16.1954	-1.20591
1	2	4	4308	1763	9.49396	NK dim	4	1.37	10.5513	11.5145	-5.98116
1	2	4	5779	1787	4.81052	CD4 Memory	3	-8.17708	1.82053	-5.44733	-10.9027
1	2	4	6543	1663	9.85786	CD4 Memory	3	-6.60212	0.963097	-3.87427	-7.43326
1	2	4	4184	1789	6.95507	NK dim	4	2.07198	10.4387	12.3677	-5.72125
1	2	4	5188	1609	9.84965	CD4 Naive	1	-6.0835	-2.1411	5.17199	-3.32002
1	2	4	6056	1721	7.08388	CD4 Naive	1	-5.21315	-2.64982	5.21555	-1.59637
1	2	4	4389	1746	10.0251	NK dim	4	0.492853	10.2273	10.1833	-5.24706
1	2	4	6206	1764	7.94393	CD4 Memory	3	-7.05021	0.700804	-3.30356	-8.39191
1	2	4	5057	1990	7.90983	NK dim	4	1.83104	10.4968	12.3237	-6.74114
1	2	4	13599	3503	10.5596	CD16+ Monocytes	17	8.63539	4.72321	14.2514	3.71715
1	2	4	3887	1511	7.53795	NK dim	4	0.00962209	9.57317	9.30399	-2.87294
1	2	4	5591	2098	7.78036	NK bright	4	-0.435661	10.1942	2.6954	-13.8467
1	2	4	7881	1729	9.0217	CD8 Naive	9	-7.03676	-5.15305	8.71654	-6.98275
1	2	4	7502	1928	7.10477	CD4 Memory	3	-6.73114	0.698667	-3.08441	-8.00486
1	2	4	7534	1746	10.6583	CD4 Naive	1	-5.2174	-3.38463	6.97639	-1.08863
1	2	4	13415	3331	9.16139	CD14+ Monocytes	0	8.27124	-0.579641	0.202546	2.11337
1	2	4	11055	3294	8.5934	CD16+ Monocytes	17	8.42509	4.93724	14.8656	3.37321
1	2	6	1863	646	2.41546	CD4 Naive	2	-1.59882	-3.4088	3.42851	8.67142
1	2	6	28470	4832	9.64524	Dendritic cell	21	8.20772	-3.15692	-13.4845	1.87866
1	2	6	11629	3090	9.79448	CD14+ Monocytes	0	9.27468	-1.03871	-0.0970619	0.840511
1	2	6	7847	2183	9.00981	B Naive	11	-1.33134	-14.3887	-12.2056	5.16946
1	2	6	7078	1825	7.33258	CD4 Naive	1	-6.33178	-2.89338	5.85855	-3.62125
1	2	6	6971	1858	4.80562	CD4 Memory	3	-7.71014	1.60439	-7.91586	-8.85426
1	2	6	10979	3084	8.16103	CD14+ Monocytes	0	9.91821	-0.786991	-0.69683	1.47635
1	2	6	4166	1495	8.06529	B Naive	11	-0.896313	-14.5197	-13.0386	-1.49577
1	2	6	8915	2194	10.5665	Double Neg T	8	-5.82292	5.87081	-10.5351	-4.80717
1	2	6	7046	1848	5.71956	CD4 Naive	1	-5.30786	-2.5655	5.50626	-1.41107
1	2	6	11434	3277	9.9965	CD14+ Monocytes	0	9.00849	-0.893187	-0.62396	2.00851
1	2	6	7408	1616	5.79104	CD4 Naive	1	-5.40288	-3.27142	6.72376	-2.01166
1	2	6	9521	2333	7.82481	CD8 Naive	9	-6.97897	-4.97274	7.34769	-6.91212
1	2	6	32405	5149	7.289	CD14+ Monocytes	0	8.95734	-0.440592	-1.31293	3.00691
1	2	6	8894	1953	8.0054	CD8 Naive	9	-6.10748	-4.20547	6.90902	-4.79208
1	2	6	5582	2029	10.0681	NK bright	4	0.135486	9.97409	9.66522	-4.14918
1	2	6	12004	2998	11.3962	CD14+ Monocytes	0	9.75168	-1.28978	-0.217405	-0.265862
1	2	6	10707	2908	10.227	CD14+ Monocytes	0	9.41472	-1.09072	-2.0728	-3.12434
1	2	6	5002	1775	12.7349	CD14+ Monocytes	0	9.51883	-0.746143	-0.924829	1.16295
1	2	6	4290	1594	7.08625	NK dim	4	0.293947	9.35852	9.53081	-2.54294
1	2	6	2500	893	35.4	CD4 Naive	6	-0.276301	-0.923942	-0.239495	10.1882
1	2	6	12993	3168	6.56507	CD14+ Monocytes	0	9.43036	-0.92187	-0.949704	1.6694
1	2	6	7101	2107	10.745	Double Neg T	8	-5.98499	5.83304	-10.966	-5.54939
1	2	6	4562	1541	11.7492	B Naive	11	-1.56046	-14.1645	-11.4018	6.35223
1	2	6	7230	1873	5.49101	CD4 Naive	1	-6.79768	-1.40127	5.15427	-5.17614
1	2	6	13319	3497	10.654	CD14+ Monocytes	0	9.74585	-0.84339	-1.31712	1.65629
1	2	6	10521	3015	7.80344	NK dim	4	0.970926	10.2438	10.221	-3.10277
1	2	6	21950	4375	8.1959	Dendritic cell	21	7.99962	-3.15048	-14.0123	1.68475
1	2	6	5300	1681	5.16981	CD4 Memory	3	-8.23297	2.7234	-8.65064	-9.15593
1	2	6	4092	1212	8.96872	CD4 Memory	3	-7.7711	1.55857	-8.84111	-8.74093
1	2	6	5004	1932	8.69305	NK dim	4	2.14432	10.6433	12.3484	-5.82879
1	2	6	3112	1023	2.82776	CD4 Naive	1	-4.47144	-2.94585	6.22732	0.078972
1	2	6	14610	3592	7.98768	CD14+ Monocytes	0	9.18361	-0.870519	-0.788918	2.194
1	2	6	5405	1969	8.19611	NK dim	4	1.994	10.3714	12.1287	-5.04413
1	2	6	6482	1827	7.63653	CD4 Memory	3	-7.01845	0.27202	-0.504298	-7.92125
1	2	6	6892	1771	9.80847	CD4 Memory	3	-6.65642	1.07071	-4.04806	-7.6521
1	2	6	7201	2369	8.84599	CD8 Memory	8	-3.69561	7.15923	-10.6641	-0.228212
1	2	6	6949	1775	6.74917	CD4 Naive	1	-6.42339	-1.02386	1.1119	-7.0957
1	2	6	3381	1266	11.3872	CD14+ Monocytes	0	11.8044	0.108644	-1.07108	-3.58647
1	2	6	6160	1813	5.82792	CD4 Memory	3	-8.00868	1.97585	-8.98118	-8.79277
1	2	6	14097	3305	7.53352	CD14+ Monocytes	0	9.36563	-0.531941	-0.587313	1.98777
1	2	6	9728	2195	9.46752	CD8 Naive	9	-8.09022	-4.29782	6.26706	-8.33788
1	2	6	10076	2884	10.133	B Naive	25	0.485233	-12.866	-12.553	-0.0824155
1	2	6	4650	1637	9.46237	CD8 Memory	8	-3.32064	6.14528	-8.6627	0.196127
1	2	6	19653	4111	8.23793	CD16+ Monocytes	0	10.0625	3.45001	11.4054	2.87859
1	2	6	12264	3241	7.95825	CD14+ Monocytes	0	10.5011	-1.18913	-0.669916	0.562334
1	2	6	7601	2303	8.86725	CD14+ Monocytes	0	9.65946	-1.06748	-0.580394	-0.0285468
1	2	6	8345	2396	5.51228	CD4 Memory	3	-7.35858	1.53017	-6.1465	-7.9608
1	2	6	7652	1817	7.0047	CD4 Memory	1	-6.70834	-2.34603	5.45361	-4.8047
1	2	6	4641	1673	10.084	NK dim	4	0.281322	10.125	9.54625	-3.87903
1	2	6	7246	1709	5.60309	CD4 Naive	1	-5.99712	-3.03516	6.45815	-3.01055
1	2	6	3856	1487	12.0851	NK dim	4	1.13429	9.70595	10.4255	-3.47004
1	2	6	6756	1582	6.02427	CD4 Naive	1	-6.71192	-2.88546	5.86787	-4.40336
1	2	6	4416	1743	8.65036	NK dim	4	0.698677	9.95318	10.3203	-4.77222
1	2	6	16469	3638	9.3084	CD14+ Monocytes	0	9.24794	-0.524863	-0.944179	2.46362
1	2	6	1487	489	37.7942	CD4 Naive	6	1.29329	-1.79549	2.04958	12.9385
1	2	6	15071	3320	14.5976	CD16+ Monocytes	17	8.96812	4.37624	13.5137	3.62535
1	2	6	15794	3818	10.1494	CD16+ Monocytes	0	9.49173	2.23315	9.41934	3.66458
1	2	6	3207	1611	5.58154	CD14+ Monocytes	15	7.9492	-1.03982	-9.68598	-2.76862
1	2	6	11274	2669	8.02732	Dendritic cell	21	7.64798	-3.17558	-13.8278	1.44218
1	2	6	7687	2193	11.8252	CD14+ Monocytes	0	9.95531	-1.03172	-0.239363	-1.07238
1	2	6	7133	2096	10.8089	CD14+ Monocytes	0	10.5495	-1.28895	-0.438589	-1.32368
1	2	6	7293	1609	7.03414	CD4 Naive	1	-5.02615	-2.92059	5.68556	-1.20113
1	2	6	7850	2415	7.29936	CD14+ Monocytes	0	9.28511	-1.19922	-0.416345	1.3697
1	2	6	8038	1758	6.64344	CD8 Naive	9	-7.14163	-4.72066	7.42637	-7.27882
1	2	6	14239	3210	11.8688	CD14+ Monocytes	0	8.99163	-0.446853	-1.61055	2.73936
1	2	6	7953	2145	5.33132	CD4 Memory	3	-6.31601	1.80283	-5.16837	-7.61103
1	2	6	4324	1711	9.64385	CD14+ Monocytes	18	8.46745	-0.425653	-3.29963	-3.4196
1	2	6	7854	2049	6.90094	Platelet	11	-0.666618	-12.0366	-11.6634	0.784318
1	2	6	9036	2402	8.4108	B Memory	11	0.371005	-11.878	-9.76862	4.97169
1	2	6	7326	1985	7.73956	CD8 Naive	9	-7.03067	-4.70409	7.0365	-6.57283
1	2	6	8525	1920	7.3783	CD8 Naive	9	-6.84888	-5.24109	8.46623	-6.37713
1	2	6	22847	4624	7.26572	CD14+ Monocytes	0	9.5393	0.842601	-3.82366	3.70814
1	2	6	1747	729	0.858615	CD14+ Monocytes	24	9.37626	-7.53713	-14.4617	5.11805
1	2	6	7436	1952	11.6192	Double Neg T	3	-6.01004	5.10177	-9.67454	-5.80765
1	2	6	6824	2212	10.5217	NK bright	4	0.393374	10.3451	9.8319	-4.67863
1	2	6	8265	1814	6.1948	CD4 Naive	1	-4.85563	-3.02149	5.84212	-0.975991
1	2	6	6393	1823	8.30596	CD4 Memory	3	-6.69066	1.88038	-5.21933	-8.52478
1	2	6	7170	1695	7.00139	CD4 Memory	3	-6.78357	1.36866	-4.20055	-8.04397
1	2	6	12560	2916	8.24045	Double Neg T	3	-6.08341	4.01058	-8.29787	-6.49927
1	2	6	8000	1877	5.9625	CD4 Naive	1	-7.64118	-1.62745	2.88815	-6.85144
1	2	6	10266	2159	9.61426	CD4 Memory	3	-6.85191	0.107061	-0.874111	-7.72492
1	2	6	10928	2350	6.37811	CD4 Memory	3	-6.73382	0.910345	-3.65187	-7.82035
1	2	6	7969	1781	9.41147	B Memory	11	-0.30113	-12.2254	-9.04109	6.08868
1	2	6	6987	1945	6.36897	CD4 Memory	3	-7.31095	1.12801	-4.15907	-8.98698
1	2	6	11100	2964	10.5856	CD14+ Monocytes	0	9.69714	-1.31718	-0.587431	0.572192
1	2	6	6821	1680	4.80868	CD4 Naive	1	-6.37319	-1.79788	5.72425	-4.11924
1	2	6	17187	4252	7.1333	CD14+ Monocytes	0	9.27655	1.96902	-4.32248	3.84436
1	2	6	36249	5537	8.25678	Dendritic cell	21	7.78908	-3.74661	-14.2636	2.27379
1	2	6	22734	4359	7.11709	CD4 Memory	3	-7.7662	2.61125	-7.89726	-9.34836
1	2	6	7270	2079	9.14718	Double Neg T	3	-6.09879	5.38452	-9.73939	-5.71363
1	2	6	12682	3338	10.3454	CD14+ Monocytes	0	9.35394	-0.336639	-2.10172	2.88073
1	2	6	5286	2015	9.53462	NK dim	4	1.79347	10.6	11.5065	-5.72281
1	2	6	10162	2368	5.78626	CD4 Naive	1	-5.99591	-1.35053	2.92048	-4.63089
1	2	6	8369	2112	5.00657	CD4 Memory	3	-7.33152	0.895155	-3.60834	-8.51079
1	2	6	7062	1840	9.14755	CD4 Memory	3	-7.7622	0.499297	-0.583009	-9.54686
1	2	6	10776	3014	9.18708	CD14+ Monocytes	0	9.45232	-1.16874	-0.391597	1.10344
1	2	6	5402	1619	9.97779	B Naive	11	-1.2683	-14.4768	-12.0606	5.13065
1	2	6	6975	1598	6.66667	CD4 Naive	1	-5.84554	-3.50787	7.00842	-2.52054
1	2	6	15383	3650	9.27647	CD14+ Monocytes	0	9.89571	0.7975	-0.743479	3.0624
1	2	6	8474	1824	8.7562	CD4 Naive	1	-6.71427	-2.81367	6.12284	-4.43501
1	2	6	6423	1596	7.98692	CD8 Naive	9	-5.61381	-4.66679	8.26288	-4.67608
1	2	6	12344	3226	8.86261	CD14+ Monocytes	0	9.25369	-0.287538	-1.33286	2.82426
1	2	6	1401	607	0.856531	CD14+ Monocytes	24	9.34265	-7.54535	-14.2592	4.89601
1	2	6	13129	3373	8.85064	CD14+ Monocytes	0	9.9625	-0.29366	-0.925378	1.7216
1	2	6	3860	1252	7.84974	CD4 Naive	3	-6.31162	-0.359722	0.237304	-7.25456
1	2	6	7539	1826	6.47301	CD4 Naive	1	-5.89727	-2.80235	5.4611	-3.00731
1	2	6	5458	2060	8.75779	NK dim	4	2.015	10.3988	12.3117	-5.45396
1	2	6	7728	1867	5.83592	CD4 Naive	1	-6.68706	-2.85281	5.54764	-4.34078
1	2	6	3974	1617	8.15299	NK dim	4	0.812255	9.80472	10.2565	-3.79049
1	2	6	7149	2125	7.21779	CD4 Memory	3	-7.66205	1.42319	-4.46764	-9.65912
1	2	6	5463	2144	11.8982	NK dim	4	1.09653	9.97348	10.5073	-5.37734
1	2	6	16102	3774	9.48329	CD14+ Monocytes	0	10.363	-1.1565	-0.538624	-0.183703
1	2	6	7782	2162	14.6877	Double Neg T	8	-5.61341	5.72664	-10.9779	-5.02716
1	2	6	16195	3462	7.08243	Dendritic cell	21	7.79594	-3.51137	-14.3716	1.55518
1	2	6	8104	2070	7.97137	CD4 Memory	3	-5.45701	2.53768	-5.59622	-5.52377
1	2	6	14479	3240	7.60412	CD14+ Monocytes	0	10.5714	1.25363	4.6498	2.52333
1	2	6	719	399	3.05981	CD14+ Monocytes	24	8.94855	-7.18741	-13.6902	4.36072
1	2	6	9141	2779	9.17843	CD14+ Monocytes	0	9.13061	-0.758185	-0.399095	2.00586
1	2	6	4322	1450	7.51967	CD8 Memory	8	-3.42643	6.1562	-9.10817	0.290629
1	2	6	15750	3411	9.32698	CD14+ Monocytes	0	9.40151	0.272459	-2.61743	3.21758
1	2	6	2997	1554	5.40541	CD14+ Monocytes	15	8.23382	-1.1399	-9.67079	-2.76435
1	2	6	14183	2886	9.74406	CD8 Memory	8	-3.28257	5.9956	-8.11112	-0.521002
1	2	6	9085	2106	8.58558	CD4 Memory	3	-6.95129	1.75501	-5.05988	-8.53023
1	2	6	7719	2000	6.24433	CD4 Memory	3	-6.40229	1.13383	-3.48036	-8.25125
1	2	6	10641	2521	8.12894	B Memory	11	0.296692	-11.9094	-9.38281	5.31877
1	2	6	15610	3384	8.00769	CD14+ Monocytes	0	12.1786	0.103758	4.84425	1.05074
1	2	6	12160	3285	9.62993	CD14+ Monocytes	0	9.26429	-0.3325	-1.59019	2.79234
1	2	6	4562	1356	4.669	CD4 Naive	1	-6.42929	-2.70193	5.33071	-3.59287
1	2	6	7108	1842	6.89364	CD4 Naive	1	-5.89386	-2.3983	5.00428	-3.11883
1	2	6	13643	3355	9.48472	CD14+ Monocytes	0	8.97336	-0.730011	-0.948305	2.30462
1	2	6	10222	2971	5.73273	CD4 Memory	3	-7.67351	3.85248	-10.0874	-3.70081
1	2	6	17597	4337	7.04097	CD14+ Monocytes	28	9.85529	0.502219	3.16329	-1.75022
1	2	6	1061	417	47.8794	CD4 Naive	6	1.39915	0.529232	4.74411	12.4851
1	2	6	10820	2402	6.73752	CD4 Memory	3	-6.51031	0.0248931	-2.39574	-7.28643
1	2	6	7117	1947	10.6365	B Memory	11	-0.31359	-12.0431	-8.96655	6.36367
1	2	6	11213	2478	6.9027	B Memory	11	0.610165	-11.3503	-9.58314	4.51677
1	2	6	9761	2300	5.89079	CD4 Memory	1	-6.96162	-0.180246	0.204935	-7.67175
1	2	6	9342	2698	9.76236	CD14+ Monocytes	0	9.39596	-0.824729	-0.778672	1.76378
1	2	6	6870	1590	10.3202	CD4 Naive	1	-6.56317	-0.678666	0.757812	-7.18813
1	2	6	2627	953	45.1085	CD4 Memory	15	5.32299	-1.63859	-8.00805	4.32365
1	2	6	8118	1970	7.55112	CD4 Naive	1	-6.4427	-2.91103	6.02059	-3.44993
1	2	6	7237	1763	6.66022	CD4 Naive	1	-6.14215	-2.76621	5.51405	-3.77837
1	2	6	65673	7287	7.18103	CD16+ Monocytes	0	9.57633	0.55454	-2.53233	3.47862
1	2	6	7882	2119	5.34128	CD4 Memory	3	-6.79984	2.0576	-4.90536	-9.86123
1	2	6	5418	2148	10.0406	NK dim	4	2.07876	10.9697	12.2741	-6.0835
1	2	6	6700	1845	7.01493	B Memory	11	-0.257355	-12.1048	-9.48513	5.90587
1	2	6	5881	2101	8.19589	CD14+ Monocytes	0	9.14354	-0.845046	0.125872	1.69432
1	2	6	8264	1769	7.47822	CD4 Naive	1	-6.3719	-0.736665	0.93386	-6.65455
1	2	6	6802	2140	5.89532	CD4 Memory	3	-8.10765	2.88512	-9.66208	-8.93178
1	2	6	7822	1956	5.72744	CD4 Naive	1	-6.86519	-1.64968	3.98629	-5.39693
1	2	6	5521	1923	6.37566	CD8 Memory	8	-2.38673	7.12082	-9.25318	2.01025
1	2	6	5880	1950	7.97619	CD4 Memory	3	-8.0764	2.14665	-8.07937	-9.26428
1	2	6	6568	2483	8.76979	NK dim	4	2.14522	10.4659	12.4785	-6.90494
1	2	6	6479	1754	8.952	B Memory	11	-1.23237	-12.0025	-8.60097	7.21943
1	2	6	798	325	8.27068	Platelet	16	5.30356	-5.15251	-4.13871	11.1374
1	2	6	7197	2058	13.0193	CD8 Memory	8	-4.59164	4.69163	-8.17722	-2.55722
1	2	6	15122	3791	6.95014	CD14+ Monocytes	0	8.91789	0.139591	-1.61914	3.24831
1	2	6	5137	1665	10.2978	CD8 Memory	8	-2.19177	7.09816	-9.07201	0.622865
1	2	6	5482	1802	8.33637	CD8 Memory	8	-3.63701	6.34188	-9.49642	-0.687842
1	2	6	6923	2251	11.2379	NK bright	4	-0.238775	9.79192	2.17339	-13.0169
1	2	6	7848	1849	8.97044	CD8 Naive	9	-6.38422	-4.01568	6.75022	-5.29117
1	2	6	5779	2114	8.82506	NK dim	4	1.28769	10.3317	11.3172	-6.14466
1	2	6	3776	1834	5.58792	CD14+ Monocytes	15	7.91057	-0.723106	-9.68636	-2.77225
1	2	6	9195	2338	10.0924	Double Neg T	8	-5.33465	6.08964	-11.6727	-5.37766
1	2	6	16957	4005	8.89308	CD14+ Monocytes	0	9.06836	-0.541163	-2.35042	-1.95143
1	2	6	10244	3022	8.70754	CD14+ Monocytes	0	11.2572	-0.757366	-0.482876	0.00932444
1	2	6	5165	1792	8.42207	CD14+ Monocytes	0	9.30378	-0.946507	-2.01704	-1.54675
1	2	6	5667	1400	6.31728	CD4 Memory	1	-6.46874	-0.30294	0.331305	-7.59025
1	2	6	9720	2379	11.1214	CD4 Memory	8	-5.21533	3.1579	-6.62026	-3.85118
1	2	6	6662	1797	6.34944	CD4 Memory	3	-6.29553	-0.0481338	-0.325354	-7.23555
1	2	6	7468	1990	7.98072	Double Neg T	8	-5.54705	5.53109	-10.0498	-4.79638
1	2	6	8186	2434	12.3626	CD14+ Monocytes	0	8.92673	-0.239806	-1.51932	3.03391
1	2	6	11485	3012	4.73661	pDC	23	5.91075	-11.3217	-16.2094	-0.824961
1	2	6	9172	1847	9.04928	CD8 Naive	9	-6.97847	-4.68498	7.30983	-6.09517
1	2	6	4876	1443	7.6292	B Naive	11	-1.28664	-13.5108	-10.8144	6.3243
1	2	6	7295	1984	8.5401	Double Neg T	8	-5.82006	6.35794	-11.8786	-4.97814
1	2	6	30146	5187	9.65302	Dendritic cell	21	7.86908	-3.22992	-13.8981	1.87856
1	2	6	5000	1433	7.16	B Naive	11	-2.27064	-13.82	-11.0774	7.43954
1	2	6	12378	2510	6.39845	CD4 Memory	3	-7.10996	2.0203	-5.46571	-9.14443
1	2	6	3924	1559	16.0296	CD14+ Monocytes	0	9.16596	-1.17619	-1.58156	-1.23937
1	2	6	9290	2011	9.12809	CD8 Naive	9	-7.05003	-5.21729	7.94617	-6.72239
1	2	6	4234	1523	12.6358	CD14+ Monocytes	0	9.69315	-0.311783	-2.33619	-1.90197
1	2	6	11540	3033	15.7452	CD14+ Monocytes	0	9.47268	-1.07783	-0.556206	1.2642
1	2	6	8441	1990	7.87821	CD4 Memory	3	-7.53525	1.46	-4.64707	-9.3557
1	2	6	5216	1310	4.86963	Platelet	16	4.1352	-7.76736	-16.0846	2.43301
1	2	6	6933	1865	6.21665	B Memory	11	0.235786	-11.9375	-9.24732	5.23407
1	2	6	6298	1792	9.79676	CD4 Memory	3	-5.98533	3.11906	-6.65528	-6.20585
1	2	6	6052	1793	7.61732	B Naive	11	-1.4426	-13.1878	-10.6242	6.88529
1	2	6	4021	1731	7.28674	NK dim	4	2.04639	9.73287	12.592	-4.45024
1	2	6	4900	1537	5.95918	B Naive	11	-2.11356	-13.8256	-10.5919	7.1866
1	2	6	12737	3108	11.8945	CD14+ Monocytes	0	9.19404	-0.592317	-1.33599	2.33928
1	2	6	7054	1917	8.88857	CD8 Memory	8	-4.93707	4.18726	-8.08289	-2.73383
1	2	6	7852	1774	7.19562	CD4 Memory	3	-6.92812	1.36991	-4.60708	-8.54122
1	2	6	9964	2226	11.9129	CD8 Naive	9	-8.06586	-5.04624	7.32877	-8.75471
1	2	6	6305	1957	9.59556	CD8 Memory	8	-3.64603	5.80524	-8.69136	-0.658136
1	2	6	9210	1896	8.61021	CD4 Naive	1	-6.43311	-3.08604	6.75998	-3.76734
1	2	6	7445	1956	5.97717	CD4 Memory	3	-7.34985	1.52045	-5.10037	-9.29256
1	2	6	8481	2049	7.20434	CD8 Naive	9	-7.46099	-5.16102	7.92104	-7.61792
1	2	6	6828	1975	6.54657	B Memory	11	-0.452737	-11.958	-9.38304	5.96415
1	2	6	6223	1755	6.58846	CD4 Naive	1	-5.60928	-2.52566	5.1316	-2.17681
1	2	6	10175	2776	6.68305	CD14+ Monocytes	0	8.27252	-0.777412	0.438801	1.24999
1	2	6	18462	4066	9.12686	CD14+ Monocytes	0	8.76119	-0.925202	-0.116357	1.9246
1	2	6	6572	1716	6.20816	CD4 Memory	3	-7.10119	0.996083	-4.15829	-8.4246
1	2	6	9334	2469	6.49239	CD4 Memory	8	-5.08484	3.45487	-7.0034	-3.50111
1	2	6	9557	2676	9.03003	CD14+ Monocytes	0	8.89421	-1.12925	-0.15768	1.05157
1	2	6	19231	4132	7.84671	CD14+ Monocytes	0	9.98577	-1.16516	0.0713502	0.329581
1	2	6	10530	3127	7.31244	CD14+ Monocytes	0	9.15422	-0.516916	-1.35592	2.74448
1	2	6	6207	1701	10.5526	B Memory	11	0.534599	-11.3945	-9.27008	4.72508
1	2	6	24337	4619	8.0618	CD14+ Monocytes	0	9.58129	-0.710395	-0.789599	1.70861
1	2	6	7189	1925	6.7186	CD4 Naive	1	-6.21384	-2.53835	5.56309	-3.74448
1	2	6	6131	1600	7.78013	B Naive	11	-1.83654	-13.7171	-11.7293	6.86225
1	2	6	7690	1786	9.47984	CD8 Naive	9	-6.7484	-4.40273	7.06837	-5.89873
1	2	6	6451	1991	6.78965	CD8 Memory	8	-3.59393	5.66853	-8.32889	-0.555605
1	2	6	19595	4115	8.81347	Dendritic cell	21	8.66167	-2.33199	-12.3838	2.16533
1	2	6	5762	1924	9.78827	NK dim	4	0.0742543	9.64526	9.35216	-3.14707
1	2	6	16565	3968	7.41926	CD14+ Monocytes	0	8.59607	-0.565678	-0.415832	2.48254
1	2	6	15404	3553	7.83563	CD14+ Monocytes	0	10.6854	-1.31461	-1.29605	-3.18961
1	2	6	4884	1716	10.9951	CD14+ Monocytes	13	7.90181	0.234357	-4.45776	-4.30933
1	2	6	10308	2187	8.39154	CD8 Naive	9	-7.63348	-5.25924	8.4477	-7.96081
1	2	6	6360	1796	8.36478	CD4 Memory	3	-6.99446	2.60547	-6.43991	-8.04217
1	2	6	5055	1773	7.39862	CD8 Memory	8	-3.86484	5.03883	-7.85274	-1.1468
1	2	6	6318	2429	9.24343	NK dim	4	1.78266	10.9055	12.0847	-7.2182
1	2	6	10108	2247	8.02335	CD8 Naive	9	-8.04499	-4.97264	7.18538	-8.13001
1	2	6	5566	2035	12.9896	NK dim	4	1.37634	10.5908	11.3597	-5.50342
1	2	6	4348	1792	6.20975	NK dim	4	1.92256	9.8532	12.3053	-6.10108
1	2	6	8629	1911	10.8703	CD8 Naive	9	-7.05224	-5.18299	8.07753	-6.54025
1	2	6	7645	2196	9.3002	CD4 Memory	3	-6.96757	2.69246	-6.69686	-8.3506
1	2	6	12656	2691	6.03666	CD4 Memory	3	-6.69436	2.18379	-5.86773	-7.50471
1	2	6	8507	1773	7.08828	CD4 Naive	1	-6.01182	-2.33868	5.71383	-3.34736
1	2	6	9679	2219	8.3893	CD8 Naive	9	-7.37483	-5.37407	8.61671	-7.47478
1	2	6	6353	1449	13.0017	CD8 Naive	9	-6.36721	-4.99411	8.54547	-5.74253
1	2	6	15332	3872	10.7553	CD8 Memory	4	0.281153	9.29757	9.28827	-1.78667
1	2	6	5112	1652	8.33333	CD4 Memory	3	-7.53755	2.77515	-7.77015	-9.21873
1	2	6	7050	1942	7.57447	CD4 Memory	3	-6.23589	3.59025	-7.51458	-6.76807
1	2	6	7027	1699	9.73388	CD4 Memory	3	-6.98804	1.97675	-5.50367	-8.49005
1	2	6	8914	2161	9.56922	CD4 Memory	8	-5.50571	2.59757	-6.39987	-4.12256
1	2	6	13927	3398	10.0381	CD14+ Monocytes	0	8.88496	-0.213443	-1.29779	3.02733
1	2	6	3947	1394	12.1358	B Naive	11	-1.63087	-14.2938	-12.3337	5.65551
1	2	6	5199	1539	8.67475	B Naive	11	-1.72575	-13.7271	-11.401	6.78299
1	2	6	12375	3190	8.8404	CD14+ Monocytes	0	9.56363	-1.30656	-0.930116	1.18799
1	2	6	8589	2191	6.72954	CD4 Memory	3	-7.08384	0.532516	-2.96764	-8.96765
1	2	6	15175	3495	8.10544	CD14+ Monocytes	0	8.28909	-0.913671	0.341153	1.71057
1	2	6	5757	1454	8.49401	CD4 Naive	1	-6.31235	-2.1211	4.9547	-3.61421
1	2	6	15626	3321	7.7883	Double Neg T	3	-6.10206	4.51129	-9.17846	-6.06091
1	2	6	5432	2232	10.2909	NK dim	4	1.91185	9.88904	11.3603	-3.41187
1	2	6	5633	1509	5.84058	CD4 Naive	1	-5.61333	-3.22662	6.68505	-1.78904
1	2	6	5645	1578	7.4225	CD4 Memory	3	-6.2093	2.11978	-5.47205	-7.25092
1	2	6	10076	2213	6.79833	CD8 Naive	9	-7.47459	-4.66874	7.22331	-7.55108
1	2	6	7669	1796	7.36732	CD8 Naive	9	-6.29927	-4.46847	7.57203	-5.37019
1	2	6	7375	1997	5.87119	CD4 Memory	3	-7.51428	2.2963	-6.57593	-9.50362
1	2	6	4609	1667	12.736	CD14+ Monocytes	0	8.93904	-1.02127	-1.73696	-1.6652
1	2	6	9452	2548	6.61236	CD4 Memory	3	-7.96299	2.87809	-8.22762	-9.77515
1	2	6	8608	1998	6.34294	CD4 Memory	3	-5.91065	0.614516	-3.07142	-7.03349
1	2	6	5666	1567	11.8426	B Naive	11	-1.96779	-14.4276	-11.3838	6.57534
1	2	6	6304	1736	10.6282	CD4 Memory	8	-4.68066	4.34402	-8.00487	-2.61123
1	2	6	4411	1909	6.30243	CD8 Memory	8	-2.2872	7.2811	-9.32092	0.423684
1	2	6	7196	1966	6.5453	CD4 Memory	3	-6.82531	-0.113449	-0.604856	-7.75152
1	2	6	5776	2090	8.69114	CD14+ Monocytes	0	8.95146	-1.20962	-0.287605	1.47286
1	2	6	19403	4052	8.14822	CD14+ Monocytes	0	9.66161	1.84067	9.14377	3.6721
1	2	6	8935	2158	6.91662	CD4 Memory	3	-6.72331	0.77882	-3.44681	-7.58841
1	2	6	9049	2034	5.9012	CD4 Memory	3	-6.42427	1.0309	-3.63257	-7.53303
1	2	6	11008	2430	9.14789	CD8 Naive	9	-7.02105	-4.83778	6.90731	-6.21403
1	2	6	10093	2291	10.2943	B Memory	11	0.607435	-11.3477	-9.20813	4.74556
1	2	6	13706	3502	8.14242	CD14+ Monocytes	0	9.02608	-0.758963	-1.13837	2.43738
1	2	6	14681	3431	9.78135	CD14+ Monocytes	0	9.42498	2.06781	9.34458	3.71188
1	2	6	13769	3555	9.57223	CD14+ Monocytes	0	9.43637	-0.196462	-2.59576	3.12404
1	2	6	9522	2044	8.60113	CD8 Naive	9	-7.45195	-5.22999	8.36967	-7.69398
1	2	6	7513	1883	8.31891	CD4 Memory	3	-6.42608	1.20077	-3.94756	-7.47813
1	2	6	3556	1386	11.2767	NK dim	4	-0.157307	9.59982	2.08865	-12.721
1	2	6	7964	2043	6.68006	CD4 Naive	1	-6.50603	-0.770251	1.3756	-6.70147
1	2	6	8902	2505	10.9751	CD14+ Monocytes	0	12.7174	0.282048	1.65457	-4.26095
1	2	6	5332	1952	8.17704	NK dim	4	2.34286	10.4288	12.8625	-5.12668
1	2	6	5767	1973	15.1899	CD14+ Monocytes	0	8.93308	-0.990762	-0.277133	1.17657
1	2	6	6472	1767	10.3214	Double Neg T	3	-6.17509	5.5497	-10.2102	-5.70131
1	2	6	1400	659	9.71429	CD14+ Monocytes	13	7.11516	0.871551	-2.5237	-3.54044
1	2	6	4664	1683	9.69125	NK dim	4	-0.350908	9.76765	2.30224	-13.0413
1	2	6	7903	1896	9.03454	CD8 Naive	9	-7.77325	-5.37558	8.30093	-8.10016
1	2	6	15328	3640	10.3145	CD14+ Monocytes	12	11.7642	4.25286	10.8293	5.54412
1	2	6	7274	1602	5.93896	CD4 Naive	1	-5.88927	-1.37819	4.26282	-2.75306
1	2	6	6678	1669	8.58041	CD4 Naive	1	-4.82608	-3.4148	6.89451	-0.741483
1	2	6	6966	1943	7.56532	CD4 Memory	3	-6.61953	1.59141	-4.62481	-7.2447
1	2	6	6959	1680	9.67093	CD4 Memory	3	-7.27069	2.52112	-6.4144	-9.54473
1	2	6	7814	1730	8.43358	CD8 Naive	9	-6.90307	-4.35159	7.08357	-5.75711
1	2	6	4358	1769	9.56861	NK dim	4	1.90581	10.0912	11.441	-3.56078
1	2	6	7885	1652	9.86684	CD8 Naive	9	-6.57679	-5.18934	8.6317	-5.89121
1	2	6	4384	1563	8.2573	CD8 Memory	8	-2.72441	6.55209	-8.73259	1.00235
1	2	6	15656	3179	7.34543	CD4 Memory	3	-7.2411	1.30287	-4.28006	-9.25265
1	2	6	16405	3894	8.14995	CD14+ Monocytes	0	8.40723	-0.66098	-0.0279837	2.21971
1	2	6	7039	1903	9.56102	CD8 Memory	8	-4.90876	4.68657	-8.13445	-3.03205
1	2	6	867	477	1.1534	CD14+ Monocytes	24	9.30087	-7.40789	-13.0804	4.07522
1	2	6	4455	1705	10.1459	NK dim	4	0.85601	10.2157	10.2784	-4.23113
1	2	6	11692	3220	8.21074	CD14+ Monocytes	0	9.21506	-0.770288	-0.882801	1.97504
1	2	6	16526	3815	9.40942	CD14+ Monocytes	0	9.42571	0.535019	-2.32441	3.50523
1	2	6	8973	2044	8.50329	CD4 Memory	3	-7.20962	2.66243	-6.42327	-9.43072
1	2	6	9588	2111	9.03212	CD8 Naive	8	-5.98118	1.24801	-4.42861	-5.61036
1	2	6	8771	2230	9.65682	B Memory	11	0.0177141	-11.4512	-8.80529	5.58652
1	2	6	7284	1864	7.82537	CD4 Memory	3	-6.91173	1.49631	-4.78274	-7.90903
1	2	6	19277	3904	9.93412	Dendritic cell	21	7.9948	-3.2478	-13.9272	1.75006
1	2	6	7698	1607	6.15744	CD4 Naive	1	-5.92392	-2.85373	6.59237	-2.48933
1	2	6	4391	1755	8.74516	NK dim	4	2.05484	10.2898	12.3766	-5.4
1	2	6	8261	1944	9.0667	CD4 Memory	8	-4.83609	3.4296	-6.95175	-3.24609
1	2	6	6896	1774	6.83005	CD4 Memory	3	-7.78618	0.946587	-3.78495	-10.0712
1	2	6	9758	2538	9.44866	CD8 Memory	4	0.12953	9.2079	8.76789	-1.17256
1	2	6	8297	1883	5.94191	CD4 Naive	1	-6.63963	-2.04107	5.74438	-4.53508
1	2	6	7514	2488	11.2723	CD14+ Monocytes	0	10.6142	1.00331	4.70574	2.54408
1	2	6	2951	1276	10.0983	CD14+ Monocytes	0	9.88958	-0.931358	-0.541381	-3.3867
1	2	6	7129	1569	7.70094	CD4 Naive	1	-5.73019	-3.12459	6.05953	-2.05427
1	2	6	850	444	1.52941	CD14+ Monocytes	24	9.05281	-7.28958	-13.6773	4.36136
1	2	6	7278	1777	6.3479	CD4 Naive	1	-6.82413	-1.61219	3.64403	-5.49935
1	2	6	9097	2674	9.67352	CD14+ Monocytes	0	9.49888	-1.03164	-0.54417	1.24124
1	2	6	7242	2007	10.9086	CD4 Memory	3	-6.21303	3.62634	-7.70423	-6.68771
1	2	6	7387	2247	8.69094	CD4 Memory	8	-4.2098	4.27149	-7.59857	-2.18444
1	2	6	20938	4219	7.37893	CD14+ Monocytes	0	9.01845	-1.18372	-4.19011	3.53214
1	2	6	7811	1783	8.15517	CD4 Memory	3	-6.08289	1.64401	-4.72906	-6.24868
1	2	6	8452	1805	9.41789	CD8 Naive	9	-8.10219	-4.41654	6.38675	-8.01957
1	2	6	4682	1577	9.52584	CD8 Memory	8	-3.21481	7.17788	-9.74606	-0.451713
1	2	6	12740	2812	7.87284	Double Neg T	3	-5.92539	5.16371	-9.63959	-5.38769
1	2	6	21553	4389	8.59277	CD14+ Monocytes	0	9.36938	-0.721475	-2.1659	-1.53224
1	2	6	14815	3698	10.3544	CD14+ Monocytes	0	9.33114	-0.390289	-1.84011	2.65593
1	2	6	6495	2063	6.65127	B Naive	11	-1.1617	-13.676	-11.6324	5.49667
1	2	6	3108	903	30.9846	B Memory	11	-0.444889	-11.3774	-8.49402	6.29195
1	2	6	9695	2109	9.17999	CD4 Memory	3	-6.61541	1.24945	-4.31954	-7.61316
1	2	6	1533	730	1.63079	CD14+ Monocytes	24	9.44248	-7.59471	-14.1456	4.78467
1	2	6	17567	3774	8.77782	CD16+ Monocytes	17	9.10409	4.48505	13.6995	2.99123
1	2	6	7248	1754	6.81567	CD4 Naive	16	-5.96127	-2.10601	0.823516	-11.5973
1	2	6	10664	2208	7.62378	CD8 Naive	9	-8.11211	-4.97038	7.11773	-8.35785
1	2	6	11686	2704	8.05237	B Naive	25	-0.735076	-13.4991	-11.2769	3.26608
1	2	6	3936	1668	7.52033	NK dim	4	1.1452	9.91163	10.6576	-4.06714
1	2	6	5974	1972	11.7174	CD14+ Monocytes	0	9.26561	-1.14066	-1.22428	-0.611986
1	2	6	6399	1747	14.6273	B Naive	11	-1.7565	-13.078	-10.5763	7.25881
1	2	6	8803	1934	5.46405	CD4 Naive	1	-5.88371	-2.20056	4.84158	-3.00683
1	2	6	3677	1532	8.94751	NK dim	4	1.53599	9.85461	11.3382	-4.41551
1	2	6	8254	2000	6.92997	CD4 Naive	1	-5.86106	-2.51193	4.91075	-2.54469
1	2	6	4472	1721	8.43023	NK dim	4	1.03225	10.2514	10.9429	-5.86373
1	2	6	13903	3262	10.1705	CD14+ Monocytes	0	8.99663	-0.526001	-1.28995	2.64135
1	2	6	4875	1738	13.0667	NK dim	4	0.784478	9.8248	9.9504	-3.48741
1	2	6	14329	3371	7.37665	CD14+ Monocytes	0	9.98051	-0.0656379	0.377716	1.03587
1	2	6	6492	1659	7.97905	CD8 Naive	9	-6.67966	-4.88909	8.30491	-6.01913
1	2	6	18889	4044	9.93171	CD14+ Monocytes	0	9.09596	-0.631688	-2.33921	-2.04425
1	2	6	9838	1993	10.9067	B Memory	11	-0.376791	-12.5013	-9.63899	6.12995
1	2	6	3590	1320	8.16156	B Naive	11	-1.12265	-14.8253	-12.2389	4.72727
1	2	6	6528	2124	7.04657	CD4 Memory	3	-8.29329	3.21429	-10.164	-9.38514
1	2	6	7927	2364	10.9625	CD14+ Monocytes	0	9.7287	-1.17441	-0.591786	0.02431
1	2	6	13661	3138	7.83984	CD8 Memory	4	0.00616979	9.71977	8.88356	-1.603
1	2	6	2052	1150	5.01949	CD14+ Monocytes	15	7.38251	-1.15912	-9.68099	-2.70839
1	2	6	5554	1819	11.0731	CD8 Memory	8	-2.70863	6.45388	-9.28977	1.16385
1	2	6	9087	2859	8.08848	CD8 Memory	4	0.521854	9.93288	9.79442	-3.67483
1	2	6	1578	631	0.887199	CD14+ Monocytes	24	9.43861	-7.56758	-14.1653	4.80864
1	2	6	17183	3869	8.10685	CD14+ Monocytes	0	9.14992	-0.766108	-0.954866	2.40176
1	2	6	6090	1711	6.10837	Double Neg T	8	-5.97785	6.08625	-11.7624	-5.3666
1	2	6	7651	1899	7.75062	CD4 Memory	3	-6.75492	0.877288	-3.87511	-7.14221
1	2	6	6581	1913	10.0897	CD8 Memory	8	-4.4345	5.09396	-8.57511	-2.19369
1	2	6	8613	1819	9.47405	CD8 Naive	8	-5.04759	2.94307	-6.33103	-3.58864
1	2	6	7918	1744	7.12301	CD4 Memory	3	-6.40954	-0.157123	-0.0356241	-7.08647
1	2	6	14634	3549	7.46207	CD14+ Monocytes	0	12.3015	-0.895908	1.50215	-2.48115
1	2	6	13190	3418	7.98332	CD14+ Monocytes	0	9.16435	-0.705046	-0.714642	2.27903
1	2	6	29874	5262	7.82955	CD14+ Monocytes	0	9.78418	-0.603722	-1.50596	1.66866
1	2	6	6420	1762	9.7352	CD8 Memory	8	-4.95431	3.87726	-7.38098	-3.22321
1	2	6	13040	3291	8.69632	CD14+ Monocytes	12	8.33481	-0.340401	0.517433	1.82008
1	2	6	5603	1725	10.0303	B Naive	11	-1.74884	-13.6435	-10.6	7.25109
1	2	6	9996	2274	6.58263	CD4 Memory	3	-6.88312	2.44914	-6.36019	-8.28524
1	2	6	12231	3302	8.80549	CD16+ Monocytes	17	8.5982	4.80206	14.2738	3.82758
1	2	6	7866	2066	6.82685	CD4 Memory	3	-6.48902	1.1741	-3.92945	-7.28588
1	2	6	14002	3403	9.81288	CD14+ Monocytes	0	9.88005	-0.450072	-1.4948	2.20509
1	2	6	5255	1631	8.18268	CD8 Memory	8	-4.63765	4.57383	-8.08028	-2.60779
1	2	6	7654	2023	6.5456	CD4 Memory	3	-7.14139	1.70234	-4.63236	-8.90375
1	2	6	14999	3802	7.08714	CD14+ Monocytes	0	9.79742	-0.625751	-0.866126	1.95741
1	2	6	1990	738	2.31156	CD14+ Monocytes	24	9.43424	-7.54202	-14.4497	5.10554
1	2	6	16133	2866	6.75634	CD4 Memory	3	-6.47617	0.33727	-3.03606	-7.17955
1	2	6	15686	3729	8.67015	CD14+ Monocytes	0	9.20266	0.207712	-2.28256	3.48159
1	2	6	14038	3454	8.63371	CD16+ Monocytes	0	9.32063	2.62946	9.82464	3.64254
1	2	6	2371	1272	4.34416	CD14+ Monocytes	15	8.28124	-0.930468	-9.6822	-2.77405
1	2	6	18032	3936	13.6424	CD8 Memory	8	-4.17662	6.94186	-10.9771	-0.707033
1	2	6	5491	1517	7.12074	CD4 Naive	1	-6.28955	-0.974858	1.31389	-6.77638
1	2	6	6588	2210	7.63509	CD14+ Monocytes	0	9.55024	-1.42056	-0.518799	0.0732837
1	2	6	6945	2121	24.694	B Memory	11	0.568982	-11.3113	-10.0364	4.50872
1	2	6	14479	3994	9.96616	NK dim	22	4.24613	6.8441	13.9672	7.41835
1	2	6	4239	1493	14.5317	CD14+ Monocytes	0	8.76005	-0.984479	-1.58112	-1.72564
1	2	6	4815	1761	7.51817	CD8 Memory	8	-2.85916	6.73668	-8.63393	0.847102
1	2	6	13880	3468	8.29251	CD14+ Monocytes	0	9.31296	-0.396377	-1.28914	2.58015
1	2	6	9668	2654	8.20232	CD8 Memory	4	-3.38096	7.2625	-9.35328	-1.70504
1	2	6	8088	1900	6.4911	CD4 Naive	1	-5.86184	-3.3898	6.96182	-2.67556
1	2	6	6549	1607	3.64941	CD4 Naive	1	-6.03523	-3.38142	6.6076	-3.01596
1	2	6	6465	1733	8.60015	B Naive	11	-1.81796	-14.4775	-11.4228	6.49332
1	2	6	7390	1711	5.52097	CD4 Naive	1	-5.41049	-2.19142	5.25498	-1.70524
1	2	6	6934	1654	5.20623	CD4 Naive	1	-6.50815	-2.79404	5.98545	-4.17934
1	2	6	15015	2991	9.41059	CD4 Memory	8	-5.66686	2.9563	-6.65001	-4.34461
1	2	6	7029	1818	7.04225	CD4 Memory	3	-7.09992	0.562868	-2.00732	-8.3604
1	2	6	11539	2967	12.9041	CD8 Memory	8	-4.029	6.3485	-9.69773	-0.558718
1	2	6	18890	3653	6.96665	Dendritic cell	21	8.01984	-3.3534	-13.7254	1.77051
1	2	6	5112	1871	7.64867	NK dim	4	1.7179	10.4545	11.997	-6.4153
1	2	6	10832	2210	12.1584	CD8 Naive	9	-8.01828	-5.05597	7.65253	-8.63164
1	2	6	1777	705	1.35059	CD14+ Monocytes	24	9.34214	-7.47685	-14.0802	4.70486
1	2	6	6798	2148	13.0332	CD14+ Monocytes	0	11.0589	-0.960541	-0.731269	-0.169757
1	2	6	5880	1805	8.18027	CD4 Memory	3	-6.41413	3.58164	-7.75741	-7.02203
1	2	6	5122	1659	12.2023	CD8 Memory	3	-4.99764	3.15076	-6.24591	-3.7944
1	2	6	2125	1171	5.64706	CD14+ Monocytes	15	7.90816	-1.03322	-9.69155	-2.74802
1	2	6	8978	2349	5.13477	CD4 Memory	3	-7.90502	2.29451	-7.86101	-9.55462
1	2	6	7569	2648	7.49108	NK dim	4	1.9104	11.0622	12.1882	-7.41411
1	2	6	8012	1757	7.4638	CD8 Naive	9	-6.99614	-4.96041	7.94741	-6.6626
1	2	6	6479	1693	9.77003	B Naive	11	-2.24247	-13.5222	-10.4857	7.8052
1	2	6	14346	3265	8.33682	CD14+ Monocytes	0	9.67336	-0.734658	0.0520393	0.90585
1	2	6	8485	2031	7.34237	CD4 Memory	3	-6.73229	1.38374	-4.36506	-7.79488
1	2	6	7239	1921	7.87402	CD4 Memory	3	-6.39654	1.777	-4.85756	-7.03082
1	2	6	2065	906	31.6707	CD4 Naive	6	1.10944	-1.02431	0.240828	12.9774
1	2	6	4576	1906	9.50612	NK dim	4	1.93893	10.3508	12.3415	-6.05295
1	2	6	4609	1603	5.31569	B Naive	11	-1.64912	-14.0717	-11.9968	6.24934
1	2	6	7371	1785	7.61091	CD8 Naive	9	-7.00133	-4.76191	7.43048	-6.35196
1	2	6	7891	2100	7.52756	CD4 Naive	1	-5.16719	-3.07938	6.12944	-1.7776
1	2	6	15015	3477	7.34599	CD14+ Monocytes	0	8.8341	-0.537746	-3.31574	3.45854
1	2	6	6399	1783	9.70464	B Naive	11	-1.19635	-14.5246	-11.9965	5.07971
1	2	6	4480	1744	11.1607	NK dim	4	0.876316	9.95465	10.2649	-3.79486
1	2	6	9599	2362	7.77164	B Naive	11	-1.14246	-14.6629	-11.9015	4.9503
1	2	6	3147	1180	8.26184	CD8 Naive	8	-6.30928	-4.69656	-6.35488	-3.30585
1	2	6	3916	1396	10.3677	CD14+ Monocytes	15	8.13093	-2.65663	-10.3956	2.74352
1	2	6	10620	2969	10.1601	CD14+ Monocytes	0	10.2822	-1.01267	-0.742222	0.647457
1	2	6	11363	2395	6.61797	CD4 Memory	3	-7.3373	2.91548	-6.92501	-9.79829
1	2	6	8050	2486	5.47826	CD4 Memory	3	-8.52505	3.13915	-9.71578	-9.69852
1	2	6	4856	1781	6.03377	CD4 Memory	3	-8.4501	3.28566	-10.6858	-9.36206
1	2	6	616	289	7.14286	Platelet	16	5.22869	-5.14557	-4.56029	-4.34616
1	2	6	4396	1832	8.73521	NK dim	4	1.16172	9.54382	10.766	-3.80223
1	2	6	6986	1645	10.292	CD8 Naive	8	-5.08124	2.98606	-6.38962	-3.70246
1	2	6	12469	2857	7.22592	Double Neg T	3	-6.11922	3.98454	-8.45848	-6.22007
1	2	6	8982	1995	6.19016	CD4 Naive	1	-6.61082	-2.10756	5.16188	-4.56548
1	2	6	8406	2698	11.1706	CD14+ Monocytes	28	9.93987	0.119544	2.35954	-4.244
1	2	6	9301	2330	9.89141	Double Neg T	8	-5.53964	6.14053	-10.2969	-4.36404
1	2	6	5777	1721	9.65899	CD8 Memory	8	-3.32672	6.2008	-9.19611	0.574869
1	2	6	10044	2066	13.1023	Platelet	16	4.88772	-6.00766	-0.428872	-14.2754
1	2	6	3981	1339	9.36951	NK dim	4	0.556744	9.18395	9.54529	-1.86941
1	2	6	7426	1916	6.66577	CD4 Naive	1	-6.58706	-2.15706	5.11944	-4.46603
1	2	6	4375	1862	17.7371	NK dim	4	2.1265	9.09362	11.3358	-1.65678
1	2	6	8079	2113	6.05273	CD8 Naive	9	-7.23024	-5.20614	7.81457	-7.65074
1	2	6	22112	4098	7.73336	Dendritic cell	21	7.74601	-3.48777	-14.3836	1.54051
1	2	6	9720	2486	7.78807	B Memory	11	0.744534	-11.3993	-9.43346	4.63721
1	2	6	3725	1820	5.10067	CD14+ Monocytes	15	8.11578	-1.06177	-9.68784	-2.77902
1	2	6	13191	3277	8.92275	CD14+ Monocytes	0	9.77799	-0.733723	-0.636316	1.48056
1	2	6	537	294	12.1043	Platelet	16	4.97565	-6.59172	-12.019	0.539977
1	2	6	2580	742	9.26357	CD4 Naive	1	-5.02221	-3.17591	6.80768	-0.618719
1	2	6	7234	1947	5.34974	CD8 Naive	9	-7.65317	-4.53043	6.90368	-8.30724
1	2	6	11564	2936	7.532	CD14+ Monocytes	0	10.9805	-0.911107	-0.0626932	-0.969398
1	2	6	23625	4906	6.70899	CD14+ Monocytes	28	8.85918	-1.41361	-11.8815	2.26811
1	2	6	622	203	37.1383	Platelet	16	4.62603	-5.08383	-0.770652	-14.539
1	2	6	6577	2318	5.71689	CD8 Memory	10	-3.02275	7.20974	-10.2743	0.75587
1	2	6	2356	1285	5.17827	CD14+ Monocytes	15	7.7595	-1.09201	-9.69899	-2.76566
1	2	6	7405	1887	6.69818	CD4 Naive	1	-6.23501	-1.05879	1.28575	-6.40882
1	2	6	4392	1528	8.21949	CD14+ Monocytes	0	7.95688	-0.846214	0.126962	1.23453
1	2	6	2157	1132	6.67594	NK dim	4	1.33222	9.02908	10.5591	-2.14704
1	2	6	892	214	67.3767	CD4 Naive	6	1.32183	-2.1583	2.72399	13.7106
1	2	6	5983	1795	5.39863	CD4 Naive	1	-6.99574	-2.06652	5.48151	-5.47873
1	2	6	6855	1624	5.9081	CD4 Naive	1	-6.09279	-2.92624	5.70478	-3.12637
1	2	6	7789	2444	10.502	CD14+ Monocytes	0	8.90196	-1.17598	-0.170214	0.742676
1	2	6	1028	465	33.6576	CD4 Naive	6	1.45751	-2.32987	2.82663	13.2777
1	2	6	7275	2007	8.53608	B Memory	11	-0.00769562	-11.921	-9.28333	5.62426
1	2	6	5858	2032	11.5568	NK dim	4	1.04974	10.0642	10.5788	-4.72191
1	2	6	17650	3928	10.3173	CD14+ Monocytes	0	8.90944	-0.608809	-1.15063	2.5232
1	2	6	1453	628	1.10117	CD14+ Monocytes	24	9.40537	-7.55909	-14.4516	5.10163
1	2	6	8453	1878	18.6443	CD4 Memory	1	-6.11536	-0.45986	0.497366	-6.8657
1	2	6	13131	3203	9.42046	CD14+ Monocytes	0	9.42368	0.555908	-1.62703	3.16199
1	2	6	6938	1905	8.92188	B Memory	11	-0.419213	-12.3416	-9.27699	6.34825
1	2	6	6133	2249	9.52226	NK dim	4	1.65507	10.0963	11.6432	-4.42472
1	2	6	19497	4383	8.02175	Dendritic cell	21	8.42297	-2.67445	-12.8491	2.04713
1	2	6	11900	3033	8.72269	CD14+ Monocytes	0	9.37434	-0.889815	-0.441838	1.39141
1	2	6	7910	1836	7.47155	CD4 Naive	1	-6.16288	-2.40449	5.46059	-3.50914
1	2	6	1666	885	5.28211	CD4 Memory	3	-7.29242	1.76284	-5.21438	-8.54699
1	2	6	8040	2086	5.83333	CD4 Memory	3	-6.78528	1.19748	-4.45624	-8.49262
1	2	6	4556	1958	5.9043	NK dim	4	1.98317	10.2515	12.739	-5.6986
1	2	6	6440	1618	4.64286	CD4 Naive	1	-5.25616	-3.48233	6.67462	-1.25039
1	2	6	9613	2098	7.53147	CD8 Naive	9	-6.84787	-5.45505	8.68358	-6.55
1	2	6	6342	2058	8.0574	CD8 Memory	8	-4.10685	7.25978	-10.7878	-0.822107
1	2	6	6735	2049	7.67632	CD8 Memory	8	-3.01956	6.71405	-9.12396	0.903561
1	2	6	8068	2100	7.62271	CD4 Memory	3	-7.33715	2.65586	-6.90347	-10.0024
1	2	6	6237	1724	9.36348	B Naive	11	-1.99282	-14.0922	-11.2126	6.93215
1	2	6	1875	760	1.01333	CD14+ Monocytes	24	9.38005	-7.54501	-14.1274	4.76012
1	2	6	13213	3578	7.28828	CD14+ Monocytes	0	9.31665	-0.743465	-1.02585	2.39285
1	2	6	6368	2099	14.3059	CD14+ Monocytes	29	10.2386	-2.59563	-7.15344	4.87123
1	2	6	12345	2635	8.18955	CD4 Memory	3	-7.11911	1.47462	-4.51392	-8.57368
1	2	6	6900	1729	8.5942	CD8 Naive	9	-7.97769	-5.17225	7.77367	-8.39844
1	2	6	8385	2342	9.43351	CD14+ Monocytes	0	9.78762	-0.978778	-0.833007	0.921362
1	2	6	7539	1836	7.1097	CD4 Naive	9	-7.0866	-3.87955	6.19981	-6.5254
1	2	6	24576	4834	8.36182	CD14+ Monocytes	0	9.40825	-1.14057	-0.475912	1.44175
1	2	6	4010	1629	8.45387	NK dim	4	0.640396	9.92732	10.0979	-4.14592
1	2	6	7820	2142	8.60614	CD4 Naive	1	-6.23305	-2.15724	4.41066	-4.56747
1	2	6	12476	3157	8.15165	CD14+ Monocytes	0	9.1271	-0.0670165	-1.54694	2.96669
1	2	6	1429	894	4.61861	CD4 Memory	15	7.67511	-1.18249	-9.68714	-2.7291
1	2	6	11271	2820	6.4768	CD4 Memory	3	-6.96185	1.51185	-4.73672	-8.19394
1	2	6	9615	2120	8.00832	CD8 Naive	9	-7.08173	-4.87406	6.9685	-6.80718
1	2	6	10131	2107	6.15931	CD8 Naive	9	-7.03316	-5.21253	8.00821	-6.64809
1	2	6	2337	936	19.8973	CD4 Naive	6	-0.357744	0.0453014	-4.81183	-1.02338
1	2	6	5419	2065	6.23731	NK dim	4	1.60825	9.95863	12.0689	-5.19001
1	2	6	6497	1680	6.81853	CD8 Naive	9	-6.62811	-4.80746	7.65195	-5.87359
1	2	6	5974	1894	8.48678	NK bright	4	-0.431305	9.50048	2.30706	-13.161
1	2	6	8788	2015	6.54301	CD4 Naive	1	-5.29381	-2.476	4.5206	-2.03906
1	2	6	13246	3449	8.59127	CD16+ Monocytes	17	8.51586	4.80127	14.4727	3.78893
1	2	6	6022	1717	8.51876	CD4 Memory	3	-6.55341	2.99797	-6.85154	-7.77679
1	2	6	3896	1553	10.7546	NK dim	4	0.779349	9.86591	10.2037	-3.83418
1	2	6	3778	1349	9.10535	B Memory	11	-0.258202	-12.4522	-9.89547	5.90769
1	2	6	9426	2128	10.1846	CD8 Naive	9	-7.35575	-5.12498	7.68651	-7.02519
1	2	6	12339	3085	8.78515	Dendritic cell	21	7.79797	-3.47646	-14.0217	1.58093
1	2	6	5317	1318	10.1937	CD4 Memory	8	-4.67151	3.45728	-7.02502	-3.04607
1	2	6	3975	1517	10.4906	NK dim	4	1.67656	9.68329	11.6204	-3.96753
1	2	6	3124	1576	4.86556	CD14+ Monocytes	15	7.65374	-1.08163	-9.69879	-2.76587
1	2	6	7092	1615	8.10773	CD8 Naive	9	-7.40777	-5.4579	8.50356	-7.26174
1	2	6	6788	1855	4.15439	CD4 Memory	3	-6.24197	-0.456503	0.395074	-6.82973
1	2	6	1714	1002	4.55076	CD8 Naive	15	7.65075	-1.10175	-9.68617	-2.71426
1	2	6	4903	1572	4.09953	CD4 Naive	1	-5.92068	-2.3364	3.80573	-2.57714
1	2	6	5158	1792	8.5886	CD8 Memory	8	-2.06289	7.28607	-9.04615	1.95584
1	2	6	14776	3673	8.73037	CD14+ Monocytes	0	8.68459	-0.853129	-0.192466	1.90584
1	2	6	5286	1296	10.3859	CD4 Naive	1	-5.50686	-2.66205	6.29809	-1.37371
1	2	6	8851	2636	8.06689	CD14+ Monocytes	0	9.44805	-0.994978	-0.346848	1.28211
1	2	6	1328	605	1.12952	CD14+ Monocytes	24	9.26472	-7.4427	-14.3971	5.03197
1	2	6	6124	1499	5.91117	CD4 Naive	1	-4.93859	-3.32673	6.75831	-1.14454
1	2	6	5547	1425	4.59708	CD4 Naive	1	-5.63094	-2.86101	5.8128	-2.12583
1	2	6	16825	3307	8.13076	Dendritic cell	21	7.62899	-3.16989	-14.2741	1.38227
1	2	6	16729	3676	8.22524	CD14+ Monocytes	0	9.3146	0.195439	-2.12853	3.314
1	2	6	8071	1871	5.29055	CD4 Naive	1	-6.51809	-3.0185	6.525	-3.98247
1	2	6	9523	2773	9.4508	CD14+ Monocytes	0	9.45083	-0.509588	-0.44759	1.92574
1	2	6	4509	1534	14.216	CD8 Memory	8	-3.35983	6.34538	-8.61026	0.0191766
1	2	6	5811	1816	6.17794	CD4 Memory	3	-9.25394	2.11764	-8.48582	-11.6188
1	2	6	8768	2088	9.03285	CD8 Naive	9	-6.98193	-5.11232	8.1093	-6.83145
1	2	6	6372	1540	8.53735	CD4 Naive	1	-5.40046	-2.69905	6.17361	-1.91499
1	2	6	8797	2096	7.92316	CD8 Naive	9	-8.00156	-5.20168	7.5062	-8.4337
1	2	6	8729	1968	8.22546	B Memory	11	0.0450005	-11.9127	-9.1866	5.53805
1	2	6	3493	947	11.3656	CD4 Naive	1	-5.63907	-1.42721	4.50274	-1.83318
1	2	6	8583	2004	8.85471	CD4 Memory	8	-4.73623	3.1569	-6.52127	-3.28961
1	2	6	6365	2180	7.82404	NK bright	4	-0.662634	8.69185	0.627682	-11.7974
1	2	6	5420	1742	8.81919	B Naive	11	-1.14413	-14.6424	-12.1732	4.87747
1	2	6	6035	1868	8.10273	CD8 Memory	8	-3.78937	5.29192	-8.17582	-1.17945
1	2	6	18759	4002	8.73181	CD16+ Monocytes	0	9.28584	2.5899	9.77957	3.65541
1	2	6	8762	2070	6.16298	CD8 Naive	9	-7.93509	-5.00284	7.71728	-8.4551
1	2	6	9683	2295	9.4289	CD4 Memory	3	-6.76458	2.4621	-6.28969	-7.67282
1	2	6	9795	3122	9.02501	CD14+ Monocytes	21	8.74049	-1.8795	-12.0275	2.1904
1	2	6	7128	2158	9.96072	CD14+ Monocytes	0	9.40796	-1.20505	-1.17268	-1.55561
1	2	6	13739	2885	8.26115	B Naive	25	-1.52643	-13.6927	-11.2143	3.52092
1	2	6	7454	1958	11.0276	Double Neg T	8	-5.51909	5.95697	-10.6457	-4.59269
1	2	6	6605	1547	4.54201	CD4 Memory	3	-6.32939	-0.546788	0.589445	-7.09783
1	2	6	6231	2343	11.8601	CD14+ Monocytes	0	10.7589	-0.907059	-2.46118	1.11634
1	2	6	2219	1092	6.66967	CD14+ Monocytes	0	9.77381	-1.03094	-1.32466	-2.77507
1	2	6	5260	1754	6.48289	CD4 Memory	3	-7.16163	2.35705	-8.86524	-8.4839
1	2	6	6158	1830	9.17506	CD4 Memory	3	-6.55117	3.0414	-6.84592	-7.95013
1	2	6	19636	3998	10.053	CD14+ Monocytes	0	8.81304	-0.680585	-0.895194	2.36253
1	2	6	13492	3562	6.57427	CD14+ Monocytes	0	9.49773	-0.629746	-1.5341	2.46058
1	2	6	6040	1652	5.97682	CD4 Naive	1	-5.86904	-2.92053	4.77209	-2.71198
1	2	6	11707	2898	10.5834	CD14+ Monocytes	0	8.84465	-0.964213	-0.426997	1.78478
1	2	6	19579	4117	8.43761	Dendritic cell	21	7.92905	-3.29335	-14.176	1.61545
1	2	6	17746	4017	9.20771	CD14+ Monocytes	0	9.69827	-0.778785	-1.45325	1.80268
1	2	6	12583	3072	10.4427	CD14+ Monocytes	0	9.07795	-0.992338	-0.728839	1.85367
1	2	6	10673	2459	5.24688	CD4 Memory	3	-6.29609	0.746109	-2.74428	-7.7424
1	2	6	7047	1782	5.37818	CD4 Naive	1	-5.44631	-3.31867	6.3127	-1.70346
1	2	6	8046	1917	11.31	CD4 Memory	8	-4.64171	3.40914	-6.91093	-3.08275
1	2	6	6873	1960	11.6688	CD8 Memory	8	-4.58547	6.28444	-10.2435	-3.01723
1	2	6	8368	1806	5.99904	CD4 Naive	1	-6.42227	-2.80275	5.63432	-3.7448
1	2	6	4454	1928	9.36237	NK dim	4	2.2564	10.2376	12.7073	-5.20979
1	2	6	14831	3638	7.63266	CD16+ Monocytes	0	9.23912	1.65308	9.25055	3.76327
1	2	6	4632	1828	9.28325	NK dim	4	1.23936	10.3682	10.9533	-4.9209
1	2	6	1073	526	0.931966	CD14+ Monocytes	24	9.31217	-7.44088	-13.9778	4.6199
1	2	6	8126	2083	9.86955	CD8 Naive	9	-7.20381	-4.81744	7.53218	-6.47577
1	2	6	7803	1952	4.94682	CD4 Naive	3	-6.73785	-0.0971699	-0.0793261	-7.97878
1	2	6	18180	4103	7.28823	CD14+ Monocytes	21	8.73378	-1.89392	-12.0539	2.17139
1	2	6	4502	1775	10.7286	NK dim	4	1.51631	10.0115	11.5049	-4.91693
1	2	6	4805	1488	8.19979	CD4 Memory	3	-7.12622	2.15902	-5.72469	-8.54386
1	2	6	13025	3068	9.40499	CD16+ Monocytes	17	8.52311	5.03126	14.5805	3.67182
1	2	6	16181	3812	9.01057	CD16+ Monocytes	17	9.11885	4.89354	13.3509	5.35597
1	2	6	2732	904	4.72182	CD4 Memory	6	-0.528796	-0.473758	-0.714328	10.1548
1	2	6	9781	2348	9.11972	CD4 Memory	3	-6.20459	2.23082	-5.59981	-5.92966
1	2	6	6128	1845	7.94713	CD4 Memory	3	-6.83472	0.260933	-2.67863	-7.70258
1	2	6	4430	1690	8.28442	NK dim	4	1.71645	10.1873	11.8968	-5.08968
1	2	6	12674	3207	8.91589	CD16+ Monocytes	17	8.74021	4.39307	13.5624	3.86939
1	2	6	13243	2809	8.38934	CD8 Memory	8	-3.30204	6.05005	-8.9137	0.398065
1	2	6	12755	3410	8.20071	CD14+ Monocytes	0	9.20811	-0.412025	-1.38809	2.78528
1	2	6	9081	2075	4.38278	CD4 Memory	3	-6.9318	1.22521	-4.33827	-8.59995
1	2	6	11396	3086	8.06423	CD14+ Monocytes	0	9.37146	-0.991827	-0.895752	1.77341
1	2	6	1919	755	8.12923	CD4 Naive	1	-5.08669	-1.90628	4.69472	-0.353037
1	2	6	5113	1662	8.37082	B Naive	11	-1.95587	-13.8401	-11.7792	7.24951
1	2	6	4224	1792	10.322	NK dim	4	1.53877	10.2667	11.3707	-4.39103
1	2	6	13305	3235	7.33559	CD14+ Monocytes	0	10.0597	-0.857772	-1.05394	1.22268
1	2	6	6716	1832	7.84693	CD4 Memory	3	-7.31192	2.18726	-5.68348	-8.86536
1	2	6	11249	3174	8.33852	CD14+ Monocytes	0	9.32765	-1.26368	-0.140103	0.569062
1	2	6	1887	862	5.03445	CD4 Memory	3	-5.11093	3.70326	-7.01907	-4.42843
1	2	6	10102	2505	6.24629	CD4 Memory	3	-6.10131	1.3688	-3.53925	-7.4047
1	2	6	8603	2188	3.88237	CD4 Naive	1	-6.84995	-2.67327	5.63912	-5.24197
1	2	6	12826	3523	9.22345	CD14+ Monocytes	0	9.02588	-0.121734	-1.6591	3.20107
1	2	6	10907	2240	5.00596	CD4 Memory	3	-6.6237	0.905352	-3.76871	-7.96392
1	2	6	16282	3456	5.97592	CD4 Memory	3	-7.89285	2.4138	-7.51422	-10.0373
1	2	6	1163	765	6.01892	NK dim	4	1.31515	8.65123	10.6078	-1.93436
1	2	6	7354	1887	9.96736	CD4 Memory	8	-4.87861	3.3866	-6.6613	-3.41046
1	2	6	6031	2328	7.74333	NK bright	4	0.338836	9.83116	9.73327	-3.95795
1	2	6	14759	3535	5.27136	CD14+ Monocytes	0	8.29554	-0.676423	-0.0958628	2.12461
1	2	6	9299	2070	5.79632	CD4 Memory	3	-6.72547	-0.297799	-0.0900005	-7.52925
1	2	6	7989	2274	8.92477	CD14+ Monocytes	0	8.22761	-0.831596	0.463162	1.24556
1	2	6	1519	584	4.67413	Platelet	16	5.65687	-6.79408	-12.737	0.794959
1	2	6	929	445	1.507	CD14+ Monocytes	24	9.11902	-7.32073	-14.0879	4.69323
1	2	6	3556	1410	11.5861	NK dim	4	0.892924	9.78628	10.0942	-3.58015
1	2	6	23025	4265	6.42345	CD4 Memory	8	-6.48005	0.623893	1.05762	-7.83625
1	2	6	931	652	5.26316	CD4 Memory	15	7.05499	-1.26447	-9.67343	-2.67919
1	2	6	7534	2201	6.98168	CD4 Memory	3	-6.12879	3.52234	-8.27012	-3.86298
1	2	6	19207	3943	8.02832	Dendritic cell	21	8.1745	-2.81782	-13.4557	1.8135
1	2	6	7154	2060	7.39446	CD4 Memory	8	-5.4163	3.60734	-7.40671	-3.84135
1	2	6	4513	1866	5.80545	CD14+ Monocytes	0	8.91574	-1.05682	-0.62122	1.56769
1	2	6	4709	1723	8.32449	NK dim	4	0.782663	9.25082	10.108	-2.63586
1	2	6	9493	2137	5.47772	CD4 Memory	3	-6.38264	0.149218	-0.638879	-7.08767
1	2	6	7674	2098	7.59708	CD4 Memory	3	-7.72723	2.34518	-8.16056	-8.80389
1	2	6	14728	3516	8.18848	CD14+ Monocytes	0	9.49193	-0.564734	-1.87355	2.48625
1	2	6	12386	3249	10.7541	CD14+ Monocytes	0	9.00553	-1.09603	-0.0790929	1.23428
1	2	6	23443	4244	5.9506	Dendritic cell	21	7.92204	-3.29907	-14.2398	1.59922
1	2	6	7515	2031	8.75582	CD4 Memory	3	-7.44339	2.12775	-6.05865	-9.09954
1	2	6	15577	3335	6.17577	Double Neg T	8	-5.71415	5.12656	-9.44323	-5.31032
1	2	6	12771	3085	4.96437	CD14+ Monocytes	0	9.58852	-1.38491	-0.0646159	0.518078
1	2	6	7458	1830	8.34004	CD8 Naive	9	-6.09719	-4.63894	7.84226	-5.27983
1	2	6	7292	2228	7.26824	CD8 Memory	8	-4.80593	5.9219	-10.6741	-3.67238
1	2	6	603	437	5.80431	CD4 Naive	15	2.5501	-2.35086	-2.88115	9.00769
1	2	6	12958	3355	7.53974	NK dim	4	0.396332	9.7666	9.17266	-1.75842
1	2	6	23475	4471	15.9446	CD14+ Monocytes	0	9.24675	-0.814142	-0.899942	1.92551
1	2	6	9030	2060	9.13621	CD8 Naive	9	-7.3855	-5.12983	7.67504	-7.27681
1	2	6	6801	1803	8.2929	CD4 Naive	1	-5.7532	-3.02055	6.03573	-2.1606
1	2	6	9413	2175	6.17231	CD4 Memory	3	-6.85754	2.10321	-5.4546	-8.46711
1	2	6	6980	1979	11.9484	CD4 Memory	8	-4.98554	3.46302	-6.80841	-3.50931
1	2	6	1784	653	19.6188	Platelet	16	4.04169	-7.63008	-15.6382	0.616939
1	2	6	8477	1884	6.9954	CD4 Memory	3	-6.51009	2.21026	-5.78397	-8.48662
1	2	6	11677	3098	8.66661	CD14+ Monocytes	0	10.414	1.58554	5.97114	3.62109
1	2	6	6916	1909	8.38635	CD4 Naive	1	-6.63091	-3.0088	6.06608	-4.24184
1	2	6	5526	1592	5.59175	CD8 Naive	9	-4.66704	-3.72073	5.00125	0.10234
1	2	6	1083	297	61.0342	CD4 Naive	14	0.713625	-4.11348	-4.47575	11.0006
1	2	6	6217	2041	6.82001	CD4 Memory	3	-7.37656	2.6623	-8.17824	-9.22946
1	2	6	7791	2062	7.29046	CD4 Memory	3	-7.37715	2.87514	-6.91583	-9.56958
1	2	6	8079	2065	8.89962	CD4 Memory	8	-4.6416	3.89614	-7.36878	-2.8651
1	2	6	14818	3729	8.34121	CD14+ Monocytes	0	9.52128	-0.0752513	-2.58147	3.14222
1	2	6	5095	1856	8.22375	NK dim	4	0.615568	10.0326	10.0113	-3.90095
1	2	6	4735	1718	6.61035	B Naive	11	-1.55831	-14.3712	-12.4171	5.40515
1	2	6	4521	1398	8.0292	CD4 Naive	1	-5.79719	-2.92766	6.54038	-2.25805
1	2	6	9744	2175	8.08703	CD4 Naive	1	-6.40501	-2.11752	5.35857	-4.11881
1	2	6	6930	2056	8.67244	Double Neg T	8	-5.80862	6.37733	-11.8789	-5.28639
1	2	6	2211	861	9.76934	B Naive	11	-2.29625	-13.4422	-9.88536	7.80613
1	2	6	3755	1505	9.98668	NK dim	4	1.58363	10.3152	11.6369	-5.12973
1	2	6	7213	1903	7.02898	CD4 Naive	1	-5.35734	-2.52169	4.98784	-1.86273
1	2	6	7511	2169	7.26934	CD4 Memory	3	-7.33171	2.67208	-6.79113	-9.48884
1	2	6	6985	1946	11.2527	Double Neg T	8	-5.72786	5.88853	-10.511	-4.67776
1	2	6	5757	2075	15.3031	CD8 Memory	8	0.0176068	9.76113	9.17525	-2.54754
1	2	6	6145	1855	8.869	B Naive	11	-1.34355	-14.4222	-11.8995	5.27276
1	2	6	4804	1501	13.6553	CD8 Memory	8	-4.62893	4.20401	-7.659	-2.66818
1	2	6	9594	2446	7.21284	CD4 Memory	3	-6.96491	2.63255	-6.61906	-10.2871
1	2	6	19357	4235	8.37423	CD14+ Monocytes	29	10.1481	-2.56838	-7.12242	4.78458
1	2	6	5894	1650	7.34645	CD8 Naive	9	-6.80003	-5.03299	7.16069	-7.04145
1	2	6	2406	906	10.2244	CD4 Memory	5	-1.71051	-3.44551	3.87304	6.39529
1	2	6	15275	3633	9.64975	CD14+ Monocytes	0	9.70818	-0.771573	-0.983143	1.67167
1	2	6	5521	1862	9.49103	CD8 Memory	8	-4.78349	3.9233	-7.30122	-2.98609
1	2	6	5930	1898	6.914	CD8 Memory	8	-3.62233	5.97817	-8.72918	-0.184726
1	2	6	5692	2050	5.4111	CD4 Memory	3	-8.35604	3.00107	-9.30129	-9.09095
1	2	6	3847	1626	9.79984	NK dim	4	1.53733	9.6999	11.2858	-3.58637
1	2	6	5484	2021	6.50985	NK dim	4	1.82873	9.98972	10.853	-2.9066
1	2	6	5018	1630	5.28099	CD4 Memory	3	-8.278	2.6479	-9.52246	-9.19729
1	2	6	6142	1791	9.36177	B Naive	11	-2.05219	-13.873	-11.7334	6.98199
1	2	6	11706	2842	7.67982	CD4 Memory	3	-7.63499	1.26129	-4.25042	-9.73067
1	2	6	13648	3078	11.7893	CD4 Memory	3	-5.97004	3.78477	-7.66096	-6.11851
1	2	6	12177	3183	8.47499	CD14+ Monocytes	0	9.1753	-0.257273	-1.26028	2.67627
1	2	6	7035	1972	5.89908	CD4 Memory	3	-6.63934	-0.682237	0.830223	-7.06007
1	2	6	10005	2010	9.6052	CD8 Naive	9	-7.08138	-5.31838	8.36827	-7.21246
1	2	6	1515	843	11.5512	NK dim	4	0.85097	9.07142	9.92475	-2.03066
1	2	6	5275	1764	7.69668	CD8 Memory	8	-3.35538	6.14184	-9.28772	0.751724
1	2	6	7663	2009	6.73366	CD4 Naive	1	-5.67269	-2.55471	5.18826	-2.45969
1	2	6	8647	2103	7.77148	CD8 Naive	9	-6.43527	-4.23471	6.38622	-6.2104
1	2	6	6564	2249	7.29738	CD8 Memory	8	-3.87484	5.77608	-8.84421	-0.939031
1	2	6	4281	1787	6.98435	NK dim	4	0.911728	10.6909	10.8275	-6.34702
1	2	6	10168	2434	5.2026	CD4 Memory	1	-5.86998	-0.510355	0.607303	-6.27219
1	2	6	1154	551	1.03986	CD14+ Monocytes	24	9.17122	-7.40446	-14.2261	4.83598
1	2	6	3393	1280	8.0165	CD4 Memory	3	-6.80723	1.88273	-5.33207	-8.40694
1	2	6	9701	2468	9.47325	Double Neg T	8	-5.95608	5.43049	-10.0338	-5.25934
1	2	6	10992	2918	9.13392	CD14+ Monocytes	0	8.72193	-0.680865	-0.811386	2.46039
1	2	6	5742	1971	6.06061	CD4 Memory	3	-7.66676	1.53641	-8.80773	-8.61164
1	2	6	10772	2896	11.01	CD14+ Monocytes	0	9.0792	-0.714947	-1.23466	2.26679
1	2	6	5848	1574	5.21546	CD4 Memory	3	-6.77679	-0.0799763	0.0521265	-7.83084
1	2	6	7404	2268	7.41491	CD4 Memory	3	-5.33019	5.00103	-8.86931	-4.72152
1	2	6	9073	2058	7.40659	CD4 Naive	1	-6.20292	-1.09257	1.42165	-6.39679
1	2	6	843	289	7.82918	Platelet	16	5.26887	-4.96058	-3.97785	11.3834
1	2	6	18093	4048	9.02006	CD14+ Monocytes	0	9.84526	-0.852114	-3.86409	2.27097
1	2	6	5822	1602	9.73892	B Memory	11	-0.559338	-12.2323	-9.24679	6.49879
1	2	6	8889	1961	6.49117	CD4 Naive	1	-6.44299	-1.31972	1.54011	-6.58732
1	2	6	8256	1970	6.79506	CD4 Memory	3	-6.59725	0.649888	-3.19411	-7.43004
1	2	6	5056	1691	5.73576	CD4 Memory	3	-6.44218	3.35737	-7.59845	-7.21838
1	2	6	6746	1999	11.2363	CD8 Memory	8	-3.07889	6.53394	-8.91052	0.832241
1	2	6	8981	2100	7.60494	CD4 Memory	3	-6.487	2.16521	-5.77721	-7.24723
1	2	6	8069	2794	6.95253	NK dim	22	3.83333	7.93194	12.9781	5.64496
1	2	6	7389	2627	5.04804	CD8 Memory	8	-3.85235	7.32324	-11.0761	-0.352984
1	2	6	5610	1846	6.73797	CD4 Memory	3	-7.76775	2.10534	-7.1754	-9.28413
1	2	6	7241	1915	11.1863	Double Neg T	8	-5.92972	5.71573	-10.4852	-5.19128
1	2	6	5336	1958	6.05322	CD8 Memory	8	-2.46953	6.89732	-9.2299	1.5357
1	2	6	7539	1793	6.23425	CD4 Memory	3	-6.44762	-0.148313	-0.255702	-7.07559
1	2	6	9897	2855	10.6497	NK dim	22	3.24834	9.23972	11.8823	1.89963
1	2	6	5123	1645	7.67129	B Naive	11	-1.87892	-14.1519	-12.4051	6.11866
1	2	6	5271	2067	11.7625	NK dim	4	1.48401	10.4325	11.983	-6.41458
1	2	6	5195	1390	7.9307	CD4 Naive	1	-5.54828	-2.89335	6.40671	-1.42371
1	2	6	15398	3594	9.8844	CD14+ Monocytes	0	10.1341	-0.744263	-2.36122	1.99421
1	2	6	8346	1993	10.4841	CD4 Naive	1	-5.56627	-2.11024	5.23211	-2.29987
1	2	6	4025	1608	7.80124	NK dim	4	1.1998	9.74362	10.9896	-4.58468
1	2	6	6683	1894	8.60392	CD4 Memory	3	-6.58404	1.05194	-4.0057	-7.24701
1	2	6	2875	1233	9.87826	CD14+ Monocytes	0	9.3844	-1.03272	-1.7196	-2.03745
1	2	6	5987	1551	5.76249	CD4 Naive	1	-5.45839	-2.79537	5.43583	-2.23639
1	2	6	10743	2993	10.202	CD16+ Monocytes	17	8.578	5.43863	14.9942	2.57361
1	2	6	8516	2446	10.9441	CD14+ Monocytes	0	9.11296	-0.709222	-0.922305	1.89425
1	2	6	2249	836	0.711427	CD14+ Monocytes	24	9.48571	-7.57681	-14.4617	5.12222
1	2	6	7154	1573	5.5773	CD4 Naive	1	-6.95661	-1.36598	4.60411	-5.70883
1	2	6	668	307	9.13174	Platelet	16	5.50091	-6.17698	-4.58125	9.24272
1	2	6	4969	1739	13.4836	CD14+ Monocytes	0	9.5967	-0.783712	-0.687666	-0.665822
1	2	6	7560	1841	6.45503	CD4 Naive	1	-6.43921	-3.02049	6.52066	-3.70631
1	2	6	7131	1888	8.83467	CD4 Memory	3	-6.57745	2.67069	-6.38305	-7.52449
1	2	6	6675	1792	9.39326	CD4 Memory	3	-7.07735	1.31963	-4.16481	-8.32141
1	2	6	11873	3001	7.71498	CD14+ Monocytes	0	9.66189	-1.33875	-0.29307	0.49122
1	2	6	5345	1527	9.13003	CD8 Naive	9	-7.2694	-5.11683	7.35062	-7.06898
1	2	6	6320	1555	7.54747	CD4 Naive	1	-5.66923	-3.11154	5.9028	-2.35327
1	2	6	8559	2014	9.35857	CD4 Memory	3	-6.16191	2.05665	-5.20385	-7.2527
1	2	6	16780	3822	8.47437	CD14+ Monocytes	0	9.28906	-0.488665	-1.56364	2.57686
1	2	6	12942	2603	9.58121	CD4 Memory	8	-5.21918	3.04493	-6.52009	-3.77952
1	2	6	5571	1806	8.22115	B Naive	11	-1.77517	-14.2742	-12.2993	6.12227
1	2	6	7469	1848	7.95287	CD8 Naive	9	-6.14682	-4.52143	7.17419	-5.53283
1	2	6	6859	1879	7.65418	CD4 Memory	8	-5.16649	3.29999	-6.95861	-3.76644
1	2	6	6181	2026	8.18638	CD8 Memory	8	-3.96451	5.16618	-8.40776	-1.33623
1	2	6	4440	1461	9.41441	NK dim	4	0.5451	9.00872	9.73161	-2.0437
1	2	6	7450	2354	7.27517	CD14+ Monocytes	0	9.27987	-0.10293	-3.93387	3.35141
1	2	6	13099	3308	9.53508	CD14+ Monocytes	0	9.34384	-0.011635	-1.6346	2.81866
1	2	6	5506	1787	10.425	CD8 Memory	8	-2.66307	7.47028	-9.29852	0.823198
1	2	6	6933	1694	9.14467	CD8 Naive	9	-6.87004	-4.75257	7.44726	-5.94463
1	2	6	9077	1864	5.01267	CD4 Naive	2	-4.0661	-2.60803	2.26693	2.31577
1	2	6	12222	3002	8.33742	CD14+ Monocytes	0	10.163	-1.27668	-0.157959	-0.141993
1	2	6	3946	1436	9.42727	NK dim	4	0.539767	9.26493	9.78761	-2.63397
1	2	6	11092	2713	7.93365	B Memory	11	0.484765	-11.3179	-9.58085	4.62078
1	2	6	11976	3110	6.92218	CD8 Memory	8	-3.9375	6.56015	-9.8014	-1.86467
1	2	6	6912	1723	7.74016	CD4 Memory	3	-6.70631	0.467742	-2.66158	-8.10539
1	2	6	2160	739	8.10185	Platelet	16	4.88793	-7.7238	-15.7024	0.395167
1	2	6	8713	2145	7.00103	CD4 Memory	3	-7.77297	2.92437	-7.61505	-9.71964
1	2	6	8731	2689	5.52056	CD4 Memory	3	-8.11816	3.41993	-9.41697	-9.4118
1	2	6	11490	2917	11.0705	CD14+ Monocytes	0	9.07638	-0.521699	-1.15048	2.50061
1	2	6	1343	554	41.102	CD4 Naive	6	1.54434	-0.737268	3.66825	12.5833
1	2	6	4672	1307	7.47003	CD4 Naive	1	-5.86788	-3.25337	6.20967	-2.22445
1	2	6	17479	3523	8.42726	Dendritic cell	21	7.65438	-3.38486	-14.0085	1.63048
1	2	6	8326	1905	4.74417	CD4 Naive	1	-6.92569	-1.52224	5.07561	-5.48285
1	2	6	9635	2245	8.78049	B Memory	11	-0.353041	-12.4124	-9.86783	5.96157
1	2	6	8825	1790	8.28329	B Memory	11	-0.173507	-11.5397	-8.91021	5.64183
1	2	6	4056	1771	7.76627	NK dim	4	0.530199	9.81968	9.64759	-3.67153
1	2	6	19506	3957	7.70019	Dendritic cell	21	8.80648	-2.20223	-12.212	2.19974
1	2	6	5673	1876	10.8761	CD8 Memory	8	-2.28692	7.68508	-9.06693	1.41236
1	2	6	5148	1415	6.33256	CD4 Naive	1	-6.1127	-1.05714	1.41647	-6.33438
1	2	6	1660	649	0.481928	CD14+ Monocytes	24	9.1348	-7.3787	-14.3975	5.02077
1	2	6	6134	1828	8.65667	CD4 Memory	3	-7.01851	2.72899	-6.75926	-7.9725
1	2	6	1015	421	25.8128	CD4 Naive	6	0.634619	-1.65086	1.43182	11.2864
1	2	6	1162	297	70.0516	CD4 Naive	6	1.36661	-2.08212	2.79878	12.7017
1	2	6	8537	1916	10.1558	CD8 Naive	9	-7.06448	-5.19904	8.26954	-7.11182
1	2	6	3038	1536	5.49704	CD14+ Monocytes	15	8.30287	-0.928936	-9.68089	-2.76909
1	2	6	4426	1789	9.12788	NK dim	4	1.29657	9.90929	11.1879	-4.62093
1	2	6	4945	1521	8.12942	B Naive	11	-1.9348	-13.9837	-12.148	6.69953
1	2	6	4336	1753	6.27306	CD4 Memory	3	-8.49203	3.35995	-10.2615	-9.37106
1	2	6	834	556	5.63549	CD4 Memory	15	3.97333	-1.41653	-3.47134	8.55158
1	2	6	1995	920	25.5639	CD4 Naive	6	1.08793	-1.01899	0.495319	12.3348
1	2	6	5247	1811	7.31847	CD8 Memory	10	-1.64073	7.17519	-4.11583	6.85321
1	2	6	2792	1478	4.87106	CD14+ Monocytes	15	7.73312	-1.03353	-9.69501	-2.75609
1	2	6	2265	914	16.1148	CD4 Naive	6	0.534304	-1.5319	1.46208	8.34552
1	2	6	7920	1750	12.1843	CD8 Naive	9	-7.45614	-5.42048	8.5156	-7.48054
1	2	6	10677	2472	10.7802	B Memory	11	0.0489329	-11.2543	-8.92737	5.35185
1	2	6	11707	3248	9.53276	CD14+ Monocytes	0	9.61904	-1.35219	-0.170872	1.02697
1	2	6	8259	2222	9.45635	Double Neg T	8	-5.96168	6.07756	-11.9947	-5.75178
1	2	6	5368	1788	5.99851	CD8 Memory	8	-3.74145	5.74332	-8.63161	-0.553235
1	2	6	9598	2126	6.49094	CD8 Naive	9	-7.67368	-5.09277	7.42704	-7.36429
1	2	6	4974	1968	7.21753	NK dim	4	0.652603	10.0955	10.0823	-4.20687
1	2	6	8774	2400	9.93845	B Memory	11	0.28281	-11.7596	-9.74209	5.06947
1	2	6	6632	1711	7.7503	CD4 Naive	3	-6.31641	-0.335233	0.629503	-6.6888
1	2	6	8979	2054	10.9144	CD4 Memory	8	-5.31114	3.4343	-7.0937	-3.97049
1	2	6	1436	713	19.6379	CD14+ Monocytes	0	9.12794	-1.05037	-1.87179	-2.64011
1	2	6	3454	1435	6.48523	NK dim	4	1.33659	10.0028	11.4758	-4.47765
1	2	6	9291	2653	6.70541	CD14+ Monocytes	0	9.61755	-0.683102	-0.628556	1.09929
1	2	6	7426	2071	7.6084	Double Neg T	8	-5.77442	5.98531	-10.9528	-5.2797
1	2	6	12909	3273	4.39228	pDC	23	5.8113	-11.361	-16.2106	-1.06575
1	2	6	6104	2151	9.20708	NK dim	4	1.11656	10.3042	10.6534	-4.66541
1	2	6	5214	1619	11.2582	CD8 Memory	8	-4.22724	4.69014	-8.03334	-2.0057
1	2	6	6788	1605	4.50796	CD4 Naive	1	-6.20526	-2.82047	5.97879	-3.40912
1	2	6	44071	3983	3.65773	B Memory	26	2.57257	-7.03165	-6.93485	13.0439
1	2	6	3504	976	17.4087	CD8 Naive	9	-5.63368	-4.90483	8.76157	-4.76483
1	2	6	6687	1479	5.35367	CD4 Naive	1	-5.7304	-2.95206	6.51841	-1.96191
1	2	6	10311	2334	11.3471	CD4 Memory	8	-5.48418	3.12491	-6.658	-4.38501
1	2	6	6551	1852	6.04488	CD4 Memory	3	-6.71125	1.7046	-5.06589	-7.74609
1	2	6	2549	1129	21.1063	NK dim	6	0.823768	8.44972	9.65382	-1.39002
1	2	6	5849	1733	9.30074	CD4 Memory	8	-5.34652	3.3908	-7.03739	-3.90854
1	2	6	5812	1984	10.3063	CD14+ Monocytes	0	9.63361	-1.0789	-0.655041	0.47711
1	2	6	11702	3160	9.12665	CD14+ Monocytes	0	11.1978	-1.14319	-1.07553	-0.376554
1	2	6	5705	1845	8.86941	CD8 Memory	8	-4.15963	5.26131	-8.44284	-1.43078
1	2	6	3836	1447	14.025	CD14+ Monocytes	0	9.26725	1.16678	0.0120993	-4.51189
1	2	6	7706	1890	7.40981	B Memory	11	-0.506397	-12.4678	-9.5148	6.37402
1	2	6	8607	2023	5.12374	CD4 Naive	1	-5.10182	-2.68652	5.45786	-1.8049
1	2	6	15918	3671	8.682	CD14+ Monocytes	0	8.71891	-0.807021	-2.33053	-1.88655
1	2	6	11336	3203	7.17184	CD14+ Monocytes	0	9.96144	-0.664746	-0.800223	1.63912
1	2	6	2492	984	9.34992	CD4 Memory	3	-4.26158	-0.468618	3.51067	-0.20367
1	2	6	5215	1904	13.3078	NK dim	4	-0.134693	9.25403	2.13531	-12.6328
1	2	6	4644	1665	6.24462	CD8 Memory	8	-3.35725	6.46692	-9.64095	0.688981
1	2	6	11492	2497	5.99548	CD4 Memory	3	-7.02467	0.129168	-1.06361	-7.98238
1	2	6	3730	1472	9.24933	NK dim	4	1.62494	9.6735	11.9519	-4.09544
1	2	6	4072	1518	11.3458	CD14+ Monocytes	0	10.2247	-0.949857	-1.27573	-2.65448
1	2	6	10151	2245	7.152	CD8 Naive	9	-6.81938	-4.70923	7.22067	-6.1889
1	2	6	12425	2413	8.85312	CD8 Naive	9	-6.47015	-4.9262	8.04799	-6.08489
1	2	6	7070	2166	7.92079	B Memory	11	0.69033	-11.4854	-9.95528	4.43469
1	2	6	4029	1599	15.041	NK dim	4	1.36407	9.42301	10.7324	-2.80255
1	2	6	2318	787	35.5479	CD4 Naive	15	1.34048	-2.37807	0.946657	10.3285
1	2	6	14765	3646	9.07552	CD14+ Monocytes	0	9.90219	-1.06958	-1.37878	1.15867
1	2	6	6336	2050	9.40657	NK bright	4	-0.36536	9.76804	2.43469	-13.3812
1	2	6	22372	4069	9.18559	Dendritic cell	21	7.99237	-3.12351	-13.7266	1.782
1	2	6	8396	1901	6.90805	CD4 Memory	5	-5.95929	0.302002	-1.81885	-7.18964
1	2	6	2245	989	9.22049	CD14+ Monocytes	24	8.7372	-7.28727	-13.0662	4.12318
1	2	6	4874	1538	8.92491	B Naive	11	-1.74371	-14.3235	-12.4296	5.95428
1	2	6	8748	2746	6.02423	CD4 Memory	3	-8.1239	3.55117	-9.66019	-9.84453
1	2	6	5161	1942	8.07983	NK dim	4	1.62379	10.3383	11.8259	-5.88661
1	2	6	19377	3834	9.33065	Dendritic cell	21	8.05077	-3.36908	-14.0715	1.78459
1	2	6	4315	1403	7.92584	CD4 Memory	3	-5.69112	2.3867	-5.49916	-5.95532
1	2	6	1805	789	0.221607	CD14+ Monocytes	24	9.29237	-7.4611	-14.0644	4.68716
1	2	6	10152	2192	6.21552	CD4 Memory	3	-6.58217	-0.383888	0.303586	-7.19843
1	2	6	4893	1829	8.76763	NK dim	4	0.829358	9.77005	10.1445	-3.89751
1	2	6	7506	1972	7.11431	CD4 Memory	8	-5.52055	2.66748	-5.667	-5.05155
1	2	6	18124	3914	7.74663	CD14+ Monocytes	0	8.86835	-0.681754	-1.09726	2.46804
1	2	6	3976	1547	9.85915	NK dim	4	0.829763	9.7868	9.48252	-1.95902
1	2	6	23158	4954	7.17247	CD14+ Monocytes	0	9.62241	-0.448815	-4.22479	2.60341
1	2	6	7702	1994	10.7764	CD4 Memory	8	-5.81767	3.19663	-6.99721	-4.62033
1	2	6	8568	2440	11.2862	CD14+ Monocytes	0	9.45249	-0.637622	-0.0671572	0.649776
1	2	6	12727	3575	8.80019	CD14+ Monocytes	0	8.99107	-0.734385	-0.768258	2.40997
1	2	6	4294	1713	8.29064	NK dim	4	2.1276	9.7429	11.7659	-3.46748
1	2	6	13349	2813	5.85812	CD4 Memory	3	-7.78435	2.54806	-7.14857	-9.99927
1	2	6	6482	1604	6.74175	CD8 Naive	9	-5.72164	-4.62894	8.03922	-4.64994
1	2	6	6750	1926	7.80741	CD4 Memory	3	-6.86672	0.249984	-0.477017	-8.08791
1	2	6	3708	1351	14.5631	CD14+ Monocytes	0	9.3175	-0.750376	-1.9699	-2.46372
1	2	6	4847	1839	8.99525	NK dim	4	0.618393	10.5613	9.96959	-4.82483
1	2	6	1499	655	1.26751	CD14+ Monocytes	24	9.26803	-7.46204	-14.2365	4.85323
1	2	6	3613	1732	7.97122	NK dim	4	1.80941	10.1875	11.5775	-4.12445
1	2	6	4176	1142	11.4224	CD8 Naive	9	-5.96783	-4.78032	7.67138	-5.13272
1	2	6	7628	1790	7.48558	CD4 Naive	1	-4.85795	-2.9282	5.45649	-1.53286
1	2	6	5601	2114	8.55204	NK dim	4	1.19037	10.4663	10.995	-5.66006
1	2	6	17084	3583	6.28658	Dendritic cell	21	7.83508	-3.47315	-14.4038	1.55793
1	2	6	7720	1829	5.36269	CD4 Memory	3	-6.77144	0.198782	-0.527563	-7.56857
1	2	6	6882	1504	10.2441	CD8 Naive	9	-6.29638	-5.25619	8.88371	-5.62645
1	2	6	5173	1961	6.49526	CD8 Memory	8	-3.74639	6.11657	-9.06671	-0.215604
1	2	6	8379	1857	5.14381	CD4 Naive	1	-4.75162	-3.32555	6.29238	-0.982135
1	2	6	15342	3514	6.66797	CD8 Memory	4	0.0313738	9.61629	8.70113	-1.22538
1	2	6	13110	3408	7.13196	CD14+ Monocytes	0	9.13532	-0.92764	-0.659424	2.01802
1	2	6	6624	1885	4.60447	CD4 Naive	1	-6.11437	-2.84946	6.3516	-3.0511
1	2	6	6346	1905	11.976	Double Neg T	8	-5.47966	5.80597	-10.4675	-4.85598
1	2	6	7576	1910	7.06177	CD4 Naive	1	-5.95769	-2.9196	6.49381	-2.89205
1	2	6	2184	752	36.4927	B Naive	11	-0.835758	-11.6366	-8.96023	6.75166
1	2	6	14281	3332	8.00364	CD16+ Monocytes	0	9.53203	1.89249	9.23073	3.71549
1	2	6	6521	1640	4.40117	CD4 Naive	1	-6.19675	-2.42256	5.76796	-3.7859
1	2	6	7040	1906	12.0028	CD8 Memory	8	-5.36236	3.74419	-7.56909	-3.87397
1	2	6	12765	3298	6.29847	CD14+ Monocytes	0	9.92479	-0.230438	0.262666	1.47235
1	2	6	3941	1660	11.4184	NK dim	4	0.358528	9.5832	9.57799	-3.14638
1	2	6	8886	2248	6.50461	CD4 Memory	3	-7.02917	1.50626	-4.40458	-8.76726
1	2	6	5759	1781	11.6513	CD8 Memory	8	-4.2796	4.58433	-7.8736	-2.06593
1	2	6	8856	2283	6.62827	CD4 Memory	3	-6.70868	1.58687	-4.3372	-7.80442
1	2	6	12948	3240	6.90454	CD14+ Monocytes	12	11.5653	3.82548	7.50501	4.0106
1	2	6	4151	1737	9.92532	NK dim	4	0.812651	10.1404	10.7904	-5.70778
1	2	6	1214	514	32.1252	CD4 Naive	6	1.31553	-2.18313	2.52517	12.767
1	2	6	2132	884	0.844278	CD14+ Monocytes	24	9.22814	-7.40694	-14.3775	5.00538
1	2	6	6366	1625	8.13698	B Memory	11	-0.284644	-12.4023	-9.57536	6.07363
1	2	6	1049	492	2.09724	CD14+ Monocytes	24	9.1254	-7.34218	-13.9697	4.58265
1	2	6	5606	1670	10.9704	Double Neg T	8	-5.7761	4.8532	-9.3009	-5.3809
1	2	6	5269	1510	12.3553	CD4 Memory	3	-6.13727	2.3021	-5.48218	-6.69325
1	2	6	7048	1929	5.13621	CD8 Naive	8	-5.12526	2.86102	-6.29607	-3.71711
1	2	6	4710	1746	13.6306	NK dim	4	0.519515	10.1705	9.86561	-4.46597
1	2	6	6385	1680	13.0932	CD8 Memory	8	-4.02505	4.95906	-8.15794	-1.72521
1	2	6	10911	3077	8.23939	CD14+ Monocytes	0	8.66803	-1.11377	0.139547	1.40558
1	2	6	5616	1798	7.76353	B Naive	11	-1.46436	-14.609	-12.3487	5.14718
1	2	6	5913	1782	7.99932	B Naive	11	-1.56254	-14.541	-12.2773	5.55365
1	2	6	6731	1645	7.33918	CD8 Naive	9	-5.95611	-4.53094	8.22727	-4.50168
1	2	6	9864	2340	7.86699	CD4 Memory	3	-7.35276	1.57002	-4.62333	-9.61523
1	2	6	7761	2191	6.73882	CD4 Memory	3	-7.02881	1.91612	-6.48962	-7.8255
1	2	6	8484	2086	7.92079	CD4 Memory	3	-6.037	2.65243	-5.83175	-6.13025
1	2	6	9022	2333	9.16648	Double Neg T	8	-5.79611	5.51309	-9.80067	-5.49013
1	2	6	7420	2010	9.12399	B Memory	11	-0.949946	-12.2234	-8.87632	6.95609
1	2	6	10993	3004	6.75885	CD14+ Monocytes	0	8.73925	-0.95368	-0.0262788	1.49892
1	2	6	9620	2912	10.5301	CD14+ Monocytes	0	9.10152	-0.872215	-0.639877	2.12934
1	2	6	31249	5400	5.58738	Dendritic cell	23	6.13508	-10.052	-14.9754	2.74213
1	2	6	17634	3375	8.63105	Dendritic cell	21	7.74876	-3.54059	-14.3777	1.54563
1	2	6	9437	2225	4.53534	CD4 Memory	3	-6.78297	1.35042	-4.22066	-8.27363
1	2	6	7322	1812	8.30374	CD4 Memory	1	-6.91798	-0.398503	0.459625	-7.68565
1	2	6	5624	1785	9.33499	CD8 Memory	8	-4.82441	5.88212	-10.373	-3.26864
1	2	6	7699	1855	10.0013	CD8 Naive	9	-6.73437	-5.08361	8.22765	-5.984
1	2	6	1803	795	1.4975	CD14+ Monocytes	24	9.5127	-7.50278	-13.8779	4.56329
1	2	6	2882	1517	5.03123	CD14+ Monocytes	15	7.5868	-1.05642	-9.70134	-2.76172
1	2	6	11093	2214	10.3038	CD8 Naive	9	-7.70139	-5.20643	7.76431	-7.83027
1	2	6	8473	1839	6.85708	CD4 Naive	1	-6.54229	-2.62559	6.28883	-4.316
1	2	6	14007	3410	8.16021	CD16+ Monocytes	17	9.13922	3.54617	12.0468	3.66973
1	2	6	5926	1751	10.108	CD4 Memory	3	-6.39515	3.67305	-7.96345	-6.9344
1	2	6	11502	2959	5.65989	B Memory	11	0.387164	-12.0703	-10.2862	4.71762
1	2	6	3880	1624	9.58763	NK dim	4	0.601743	9.72196	10.131	-4.20141
1	2	6	6814	1736	7.7194	CD8 Naive	9	-6.1321	-4.89771	8.46122	-5.00836
1	2	6	6662	1948	8.06064	B Memory	11	-0.846818	-11.9617	-9.10481	6.99713
1	2	6	7055	2139	9.82282	CD8 Memory	8	-3.91762	6.83014	-10.1189	-1.57344
1	2	6	4980	1505	9.03614	CD4 Memory	3	-8.05375	2.45124	-8.82044	-9.15731
1	2	6	5052	1472	5.83927	CD4 Naive	1	-6.07975	-1.60563	4.47199	-3.24536
1	2	6	5894	1542	10.2986	CD8 Naive	8	-7.64391	-4.78573	6.87577	-7.32533
1	2	6	4769	2014	7.08744	NK dim	4	1.68038	10.6205	11.8747	-6.50341
1	2	6	8065	2450	10.9113	CD14+ Monocytes	0	8.99664	0.0476292	-1.16291	2.85701
1	2	6	5884	1864	7.32495	CD4 Memory	3	-6.92773	0.249054	-2.99643	-8.21824
1	2	6	7830	2055	11.5453	CD8 Memory	8	-4.33357	6.75324	-10.508	-2.16254
1	2	6	2617	1010	32.5182	pDC	23	5.58565	-10.8951	-15.612	2.18196
1	2	6	2346	1044	15.8568	CD14+ Monocytes	0	9.03027	-1.1807	-2.00528	-2.04653
1	2	6	3810	1450	7.82152	NK dim	4	1.13252	9.4444	10.4453	-2.85026
1	2	6	7347	1814	10.1538	B Memory	11	-0.0855092	-11.5281	-8.89357	5.59314
1	2	6	13135	3386	7.74267	NK dim	4	0.618375	9.97343	9.13129	-1.89922
1	2	6	17940	4023	6.50502	Dendritic cell	21	8.04558	-3.33558	-14.1207	1.72377
1	2	6	12221	3108	8.03535	CD14+ Monocytes	0	9.27123	-0.897731	-0.975021	1.73418
1	2	6	18725	4314	7.41255	CD14+ Monocytes	0	9.37074	0.0173621	-2.2822	0.00853983
1	2	6	9916	1954	10.357	CD8 Naive	9	-5.63551	-4.58576	8.114	-4.57152
1	2	6	13451	3318	7.03293	CD14+ Monocytes	0	9.86472	-1.22755	-0.399834	0.79923
1	2	6	5602	2074	9.65727	NK dim	4	0.643804	9.82822	9.96145	-3.56078
1	2	6	5243	2021	6.98074	NK dim	4	2.03593	9.55919	12.5432	-4.13369
1	2	6	6663	1848	11.8115	CD4 Memory	3	-5.84862	3.01913	-6.41463	-6.22412
1	2	6	7905	2041	7.62808	B Memory	11	-0.0972269	-11.061	-8.64147	5.74978
1	2	6	2347	1288	6.05028	CD14+ Monocytes	15	7.92614	-1.02518	-9.68231	-2.76958
1	2	6	1138	459	51.9332	CD4 Naive	14	-1.25086	-10.2672	-6.36572	11.2197
1	2	6	6706	2038	10.8261	Double Neg T	8	-6.01507	5.94259	-11.6725	-5.55326
1	2	6	7807	1804	8.45395	CD8 Naive	9	-6.92096	-4.31241	6.9203	-5.61077
1	2	6	7366	1967	7.45316	CD4 Memory	3	-6.36082	1.22545	-3.35858	-8.45315
1	2	6	3983	1597	11.3733	NK bright	4	0.230949	9.95635	9.66066	-4.26377
1	2	6	5551	2100	7.67429	NK dim	4	1.47522	10.7153	11.5973	-6.45694
1	2	6	11366	3027	11.1737	CD14+ Monocytes	0	9.50605	0.53968	-2.15501	3.26497
1	2	6	4075	1754	10.0123	NK dim	4	0.809256	10.0679	10.6381	-5.24675
1	2	6	7727	1919	11.311	Double Neg T	8	-5.88991	5.52038	-10.4354	-5.1103
1	2	6	11125	3170	4.6382	pDC	23	5.91384	-11.2697	-16.1721	-1.72126
1	2	6	9122	2218	7.32296	CD8 Naive	9	-7.81216	-5.19329	7.67405	-8.1117
1	2	6	6151	1993	7.55975	CD8 Memory	3	-5.63617	4.20642	-8.57274	-3.93813
1	2	6	9075	2005	6.7989	CD8 Naive	9	-6.36317	-5.04957	8.15949	-5.65154
1	2	6	13748	3366	7.6593	CD14+ Monocytes	0	8.79562	-0.589735	-1.44637	2.87285
1	2	6	16616	3734	10.0566	CD16+ Monocytes	17	8.94482	4.36795	13.4792	3.68145
1	2	6	11021	3130	7.83958	NK dim	4	0.774304	10.5788	10.7401	-6.32877
1	2	6	7613	1766	7.69736	CD4 Naive	1	-6.34121	-2.87014	6.42238	-3.78857
1	2	6	7109	1756	8.29934	CD8 Naive	9	-6.73479	-5.12177	8.39807	-6.54303
1	2	6	9987	2807	9.47231	CD14+ Monocytes	0	10.587	-0.0589289	0.232861	0.735519
1	2	6	8419	2182	7.0911	CD4 Memory	3	-6.76354	1.80852	-5.26185	-8.2912
1	2	6	8586	1879	8.23433	CD8 Naive	9	-7.54949	-5.33169	8.43016	-7.75854
1	2	6	5065	1779	11.7868	NK dim	4	0.681358	10.2279	10.1087	-4.79555
1	2	6	13038	3310	9.08882	CD16+ Monocytes	17	8.34132	5.16231	15.0246	3.37398
1	2	6	5526	1887	13.717	CD14+ Monocytes	0	11.4097	0.804189	4.87083	1.28389
1	2	6	10509	2124	5.63327	CD4 Memory	3	-6.63476	-0.280142	0.437124	-7.42241
1	2	6	7840	2196	7.53827	Double Neg T	8	-5.68523	5.65711	-10.8965	-5.608
1	2	6	5080	1714	7.75591	CD8 Memory	10	-1.53864	6.71877	-4.13503	6.89499
1	2	6	5466	2194	8.03147	NK dim	4	1.77948	9.43784	12.6158	-2.83979
1	2	6	9520	2212	5.85084	CD4 Memory	3	-6.97013	0.888288	-3.42486	-8.50958
1	2	6	5684	2033	13.4588	NK dim	4	1.61165	10.4454	11.4105	-4.85337
1	2	6	4588	1555	10.4185	CD14+ Monocytes	0	8.79187	-1.16546	-1.697	-1.73893
1	2	6	5092	1622	10.0353	CD8 Memory	8	-3.4105	6.01109	-9.26066	0.60321
1	2	6	3762	1117	13.4503	CD4 Naive	1	-4.54707	-3.43564	6.25321	-0.568454
1	2	6	5227	1972	4.95504	NK dim	4	0.479844	10.0526	10.4371	-5.55857
1	2	6	6111	1871	7.29831	CD8 Memory	8	-4.35952	4.79771	-8.12689	-2.24252
1	2	6	7481	1683	10.0254	CD8 Naive	9	-6.40643	-4.80885	8.16175	-5.61967
1	2	6	5388	2253	8.20341	NK dim	4	1.72838	10.2477	11.7841	-5.12519
1	2	6	6980	2057	10.4585	Double Neg T	8	-5.74707	5.7224	-11.0529	-5.52933
1	2	6	9604	2032	8.54852	CD8 Naive	9	-7.92266	-5.15412	7.98736	-8.25091
1	2	6	8801	2051	5.3403	CD4 Naive	1	-7.04981	-3.17941	6.08314	-5.27583
1	2	6	18715	3840	9.7836	Dendritic cell	21	8.17357	-3.18494	-13.7301	1.84194
1	2	6	2384	821	0.838926	CD14+ Monocytes	24	9.41874	-7.52765	-14.5115	5.1756
1	2	6	12163	3183	7.30083	CD14+ Monocytes	0	9.84913	-1.30875	-0.746705	0.906437
1	2	6	5468	1704	11.2838	B Naive	11	-1.52012	-12.8659	-10.4004	9.51005
1	2	6	4208	1863	7.20057	NK dim	4	1.48602	9.44864	11.184	-3.29395
1	2	6	4121	1500	9.36666	Double Neg T	8	-5.06633	5.71164	-10.5234	-4.93115
1	2	6	7825	1714	6.56869	CD4 Naive	1	-5.97214	-2.68378	5.61208	-2.92743
1	2	6	892	425	0.560538	CD14+ Monocytes	24	9.02377	-7.2508	-13.3946	4.20113
1	2	6	3384	1442	6.38298	NK dim	4	1.12152	9.23652	10.2097	-2.26367
1	2	6	7719	1909	7.19005	CD4 Memory	3	-6.92361	1.63759	-4.79415	-8.76064
1	2	6	2810	905	25.694	Double Neg T	8	-5.63873	5.44931	-10.6131	-5.48158
1	2	6	9563	1992	7.81136	CD4 Memory	3	-6.57423	1.1222	-3.92184	-8.18125
1	2	6	8944	1806	5.86986	CD4 Naive	1	-5.35527	-3.13852	6.53141	-1.52648
1	2	6	13626	3330	7.44899	CD14+ Monocytes	0	9.72843	-1.32887	-0.414259	0.431084
1	2	6	3457	1346	9.14087	CD8 Memory	4	0.572541	9.13468	9.75581	-2.16801
1	2	6	5863	1660	8.74979	CD4 Memory	8	-6.46904	0.824272	-3.56229	-6.41312
1	2	6	6227	1895	7.21053	CD8 Memory	8	-3.2803	6.10798	-8.69688	0.173626
1	2	6	3916	1259	3.54954	CD4 Memory	1	-5.09488	-1.24064	3.25376	-2.78481
1	2	6	7095	1742	5.97604	CD4 Naive	1	-6.49882	-1.23176	1.46643	-6.91125
1	2	6	5964	2162	9.59088	NK dim	4	1.07742	9.78475	10.5106	-3.54526
1	2	6	3476	974	15.3337	CD8 Naive	9	-5.70136	-4.67829	8.52673	-4.61212
1	2	6	4968	1320	5.89775	CD4 Memory	1	-5.99504	-0.751528	0.57547	-6.76126
1	2	6	5366	1654	12.5978	Double Neg T	8	-5.15075	4.46388	-8.23746	-4.23059
1	2	6	5108	2084	8.12451	NK dim	4	1.48511	10.1781	11.3585	-4.89532
1	2	6	12473	3181	11.5289	CD14+ Monocytes	0	9.35161	0.513881	-1.97249	3.20049
1	2	6	5695	1739	12.2564	CD8 Memory	8	-4.59849	4.57069	-8.12646	-2.3925
1	2	6	4561	1283	6.46788	B Naive	11	-2.06498	-12.9665	-10.7545	8.15217
1	2	6	5071	1554	7.43443	B Naive	11	-1.88092	-13.8637	-12.2493	6.57938
1	2	6	16699	3447	7.47949	CD4 Memory	3	-6.61995	1.00974	-3.75685	-7.276
1	2	6	8095	1868	5.41075	CD4 Memory	1	-5.86495	-0.369043	0.113668	-6.55878
1	2	6	8385	1792	5.56947	CD4 Naive	1	-5.28514	-2.75216	5.49809	-1.66228
1	2	6	8533	2006	6.25806	CD4 Naive	1	-6.49898	-1.86242	5.27817	-4.24807
1	2	6	6855	1877	6.84172	CD4 Memory	3	-7.0745	1.07023	-4.13657	-8.53929
1	2	6	9216	2696	7.16146	CD14+ Monocytes	0	9.84097	-1.38746	-0.544377	0.216991
1	2	6	5234	1596	9.13259	CD4 Memory	8	-4.94085	3.69919	-7.21658	-3.27739
1	2	6	6269	1787	10.6237	CD8 Memory	8	-3.64584	5.74724	-8.48675	-0.705228
1	2	6	4950	1619	12.7273	CD4 Memory	3	-6.00937	3.50055	-7.23022	-6.34515
1	2	6	4896	1964	9.84477	NK dim	4	2.06757	9.97114	11.575	-3.40794
1	2	6	9985	2462	6.76014	B Memory	11	-0.242813	-11.9148	-9.14616	5.94985
1	2	6	9000	1882	6.96667	CD4 Memory	3	-6.69947	2.40279	-5.95855	-8.37438
1	2	6	5241	1764	11.1238	CD14+ Monocytes	0	12.4964	-0.340465	0.933727	-4.12276
1	2	6	8222	1951	6.78667	CD4 Memory	1	-7.47583	-0.517579	1.03993	-8.24594
1	2	6	4719	1702	10.765	NK dim	4	1.72592	9.74199	12.0468	-4.58437
1	2	6	6109	1784	7.89	CD8 Memory	8	-2.847	6.27673	-9.25725	1.03119
1	2	6	13701	2906	9.43727	CD4 Memory	3	-5.36967	4.2363	-8.49372	-4.98699
1	2	6	6922	1647	5.46085	CD4 Naive	1	-6.15311	-3.00258	6.54358	-2.89771
1	2	6	7054	1968	6.94641	CD4 Naive	9	-7.10011	-4.10944	6.16635	-6.23128
1	2	6	1876	778	38.9126	CD4 Naive	6	1.53757	-2.05361	2.45389	12.8828
1	2	6	9116	2315	6.76832	CD4 Memory	3	-7.14114	2.02872	-5.52528	-9.15078
1	2	6	8164	1832	5.78148	CD4 Memory	1	-5.95673	-1.12525	3.54491	-3.63791
1	2	6	8749	1988	7.14367	B Memory	11	0.27035	-11.6684	-9.1141	5.16745
1	2	6	10292	3111	11.8927	NK bright	22	-0.278332	10.4454	2.83659	-13.9756
1	2	6	2069	894	7.39488	B Memory	11	-1.94826	-13.0936	-9.16462	7.673
1	2	6	7712	1918	8.48029	CD4 Memory	1	-6.50485	-0.635965	0.871595	-6.98089
1	2	6	12468	3199	7.29868	CD14+ Monocytes	0	10.0144	-1.30242	-0.227825	-0.282046
1	2	6	7580	1818	6.2533	CD4 Naive	1	-6.31137	-2.86477	5.57651	-3.28874
1	2	6	18792	3881	9.14751	CD14+ Monocytes	21	8.78392	-1.75314	-11.9217	2.19998
1	2	6	7296	2047	8.55263	B Naive	11	-1.21501	-14.7375	-12.2973	4.94474
1	2	6	20987	4386	8.95316	Dendritic cell	21	8.53008	-2.52992	-12.5996	2.14151
1	2	6	1907	616	2.93655	CD4 Memory	1	-5.47676	-2.38661	6.24183	-1.67245
1	2	6	6950	1799	5.20863	CD4 Naive	1	-5.23158	-2.8474	5.16428	-1.47274
1	2	6	7702	2030	10.9322	CD4 Memory	3	-6.17711	2.87389	-6.44374	-6.82711
1	2	6	18415	3899	7.91746	CD16+ Monocytes	0	9.38578	2.50095	9.66925	3.66316
1	2	6	8582	2230	5.12701	CD4 Memory	1	-6.40569	-0.439465	0.169204	-7.07435
1	2	6	8123	1892	5.9707	CD4 Naive	1	-5.59708	-3.44306	6.97854	-2.13633
1	2	6	6773	1683	6.70309	CD4 Naive	1	-7.19886	-2.39006	4.33159	-5.21414
1	2	6	7501	1901	11.1852	CD4 Memory	3	-6.42008	2.14347	-5.40012	-7.72727
1	2	6	6189	1584	7.49717	CD4 Naive	1	-6.05304	-2.80133	6.7802	-2.88833
1	2	6	6032	1601	6.66446	CD4 Memory	3	-6.78056	0.950495	-3.83356	-7.64831
1	2	6	7091	1932	10.4781	CD4 Memory	3	-6.55485	0.955925	-3.60273	-8.35055
1	2	6	7120	2146	6.17978	CD4 Memory	3	-8.38721	3.12215	-9.7711	-9.48799
1	2	6	7870	1811	8.84371	B Memory	11	-0.382564	-12.4353	-9.20412	6.25182
1	2	6	5673	1390	6.3811	CD4 Naive	1	-4.89019	-3.28537	6.63976	-0.603102
1	2	6	5442	1605	9.53693	B Naive	11	-1.71918	-14.1443	-11.7414	5.98275
1	2	6	9209	1934	8.8609	CD8 Naive	9	-6.86819	-5.24139	8.61783	-6.51964
1	2	6	15071	3479	10.0192	CD16+ Monocytes	17	8.78981	4.78078	14.389	3.62441
1	2	6	8618	1920	8.15735	CD4 Naive	1	-6.04754	-2.31241	5.74838	-3.66995
1	2	6	1825	1028	6.13699	CD14+ Monocytes	15	7.65413	-1.06157	-9.68758	-2.72973
1	2	6	1716	719	26.6317	CD4 Naive	6	1.18577	1.4684	5.33796	11.9439
1	2	6	5150	1833	7.82524	CD8 Memory	8	-2.36439	7.16709	-8.90111	1.65459
1	2	6	11937	2421	9.17316	CD4 Memory	3	-6.31743	1.31181	-4.15435	-7.28556
1	2	6	8655	1825	7.99538	CD8 Naive	9	-6.5796	-5.20904	8.39726	-6.38369
1	2	6	5934	1535	8.03842	CD4 Naive	1	-5.2523	-3.34274	6.56272	-1.04918
1	2	6	4735	1911	7.72967	NK dim	4	1.67699	10.4701	11.8753	-5.28524
1	2	6	1424	533	45.927	CD4 Naive	6	1.56225	-1.22061	3.5787	12.9154
1	2	6	9783	2159	5.86732	CD4 Memory	3	-6.84582	2.00796	-5.65524	-8.9689
1	2	6	7006	1664	7.00828	CD8 Naive	9	-6.29398	-4.58703	8.10004	-5.12404
1	2	6	13811	3201	6.82065	CD4 Memory	8	-4.98971	4.64448	-8.51804	-2.79425
1	2	6	14372	3468	7.25021	CD14+ Monocytes	0	9.89196	-0.98509	-0.467095	0.855557
1	2	6	5022	1890	6.4317	NK dim	4	-0.161684	9.61786	9.29072	-3.16761
1	2	6	6858	1833	5.23476	CD4 Memory	8	-5.7162	3.16759	-6.9588	-4.45821
1	2	6	4376	1724	6.62706	CD4 Memory	3	-8.17249	2.75695	-10.1607	-8.99351
1	2	6	8335	2012	7.85843	CD8 Naive	9	-7.22067	-5.09231	7.82312	-6.85147
1	2	6	7928	1784	7.3663	CD4 Naive	1	-5.37695	-2.54034	5.61787	-2.06317
1	2	6	5433	1711	12.4057	CD8 Memory	8	-4.71359	4.6369	-8.37266	-2.77912
1	2	6	2505	1098	10.4192	B Memory	11	-0.0751905	-11.5186	-8.47555	5.84546
1	2	6	9425	2196	6.99204	CD4 Naive	1	-7.07321	-1.97369	4.95643	-5.40838
1	2	6	8996	2314	9.2819	CD4 Memory	3	-6.29664	1.14588	-3.41627	-8.10581
1	2	6	11275	3062	9.45455	CD14+ Monocytes	0	10.1589	-0.980798	-0.628326	0.862173
1	2	6	2261	874	0.530739	CD14+ Monocytes	24	9.32474	-7.50006	-14.4411	5.08727
1	2	6	6338	1928	11.1865	CD8 Memory	8	-4.17343	4.36169	-7.67221	-2.00302
1	2	6	9198	2115	7.0885	CD8 Naive	9	-8.30876	-4.67079	6.70426	-8.64311
1	2	6	5530	1489	5.11754	CD4 Naive	1	-5.03623	-3.14611	6.10301	-1.03994
1	2	6	8308	2023	6.25903	CD4 Memory	3	-7.27759	0.963112	-3.61946	-8.80895
1	2	6	7953	1923	11.7817	CD8 Naive	9	-7.43198	-5.16137	7.87531	-6.54705
1	2	6	5834	1475	7.1649	CD4 Memory	1	-6.18148	-0.834521	0.587122	-7.33212
1	2	6	4960	1835	8.99194	NK dim	4	0.891736	10.2891	10.1154	-4.01825
1	2	6	11940	3265	8.45059	CD14+ Monocytes	0	9.8382	-1.36831	-0.565424	0.071326
1	2	6	5571	1740	9.54945	CD8 Memory	3	-4.17277	5.24738	-9.08954	-0.462246
1	2	6	5818	1774	5.58611	CD4 Memory	15	7.64463	-3.11042	-10.2105	2.83556
1	2	6	817	406	3.30477	CD14+ Monocytes	24	9.22612	-7.37699	-13.2014	4.11133
1	2	6	5408	1676	10.503	CD8 Memory	8	-3.15121	6.2987	-8.43195	0.170893
1	2	6	6217	1917	8.97539	B Naive	11	-1.53962	-13.8296	-12.3685	5.97966
1	2	6	35205	5575	9.9929	CD14+ Monocytes	21	8.6512	-2.05109	-12.2228	2.18399
1	2	6	7029	2430	7.07071	CD4 Memory	3	-8.37431	2.68611	-9.63602	-9.47762
1	2	6	6621	1680	6.38876	CD4 Naive	1	-5.89469	-3.37324	6.85723	-2.83162
1	2	6	4849	1298	6.57868	CD4 Memory	1	-5.69938	-1.32229	4.04266	-2.3617
1	2	6	8283	2302	10.1171	CD14+ Monocytes	0	9.04774	-1.25472	0.0351591	0.594259
1	2	6	13950	3503	9.6129	CD14+ Monocytes	0	9.534	-1.09752	-0.453879	1.28973
1	2	6	13546	3201	11.0586	CD14+ Monocytes	0	9.311	-0.235796	-1.64296	2.63577
1	2	6	7815	1995	10.2239	B Naive	11	-1.92678	-13.68	-11.334	7.41602
1	2	6	6190	1565	9.49919	CD8 Naive	8	-5.62824	2.10591	-4.7133	-5.16632
1	2	6	4480	1471	14.8661	CD4 Memory	3	-6.00619	3.89729	-7.98314	-6.02221
1	2	6	28594	5181	8.21151	CD14+ Monocytes	0	9.6832	-1.29972	-0.676521	0.544185
1	2	6	7279	1706	7.44608	CD4 Memory	1	-6.07289	-0.626291	0.304631	-6.92646
1	2	6	10807	2898	7.91154	CD14+ Monocytes	0	9.33859	-1.00686	-0.752868	1.64475
1	2	6	21059	4128	8.5949	Dendritic cell	21	8.54149	-3.25994	-13.492	2.32818
1	2	6	14454	2843	7.74872	B Naive	25	-1.41027	-13.5543	-11.1992	3.52146
1	2	6	6378	1917	10.9909	CD8 Memory	8	-4.53168	5.61682	-9.48232	-3.08756
1	2	6	24099	4636	8.65181	CD14+ Monocytes	0	9.53404	1.38166	-5.53575	4.23835
1	2	6	4097	1694	12.6434	NK dim	4	0.935449	9.70182	10.2566	-3.35669
1	2	6	2299	856	1.00043	CD14+ Monocytes	24	9.4247	-7.57661	-14.5367	5.19836
1	2	6	4952	1799	12.3586	CD14+ Monocytes	0	9.86612	-1.00874	-1.63891	-1.69874
1	2	6	6661	1626	12.896	B Naive	11	-2.06133	-14.1823	-11.6044	6.85769
1	2	6	4738	1318	5.6564	CD4 Naive	1	-6.07339	-3.24419	7.09564	-2.82391
1	2	6	7019	2023	8.46274	CD8 Memory	8	-5.39652	3.654	-7.52444	-4.02784
1	2	6	7329	1692	7.90012	CD4 Naive	1	-5.39228	-3.3692	6.50319	-1.31138
1	2	6	12214	3390	7.48322	CD14+ Monocytes	0	9.33739	-0.155388	-1.3182	2.91708
1	2	6	7642	1754	7.82518	CD4 Naive	1	-5.46878	-2.87495	5.5068	-1.7693
1	2	6	6090	1680	12.4959	CD4 Memory	8	-4.79039	3.52186	-6.89743	-3.26481
1	2	6	9559	2935	9.72905	CD14+ Monocytes	0	9.75216	-1.39585	-0.0443708	0.532871
1	2	6	9089	2030	7.07449	CD4 Naive	1	-6.03302	-2.68505	5.10687	-3.1484
1	2	6	5421	1499	27.8546	CD14+ Monocytes	0	13.0305	-0.273651	-1.41532	-4.05509
1	2	6	6141	1624	7.34408	CD8 Naive	9	-7.42085	-4.99133	7.5343	-7.5515
1	2	6	6346	1883	10.1009	Double Neg T	8	-5.72428	5.89741	-10.72	-5.00627
1	2	6	6696	1729	8.64695	CD4 Naive	1	-6.91444	-2.78481	6.13189	-4.31157
1	2	6	3424	1430	10.2804	NK dim	4	0.988383	9.63651	10.5417	-3.99781
1	2	6	6470	1903	11.4374	CD8 Memory	8	-4.39183	4.95172	-8.55404	-1.74455
1	2	6	31116	5331	8.61615	CD14+ Monocytes	0	9.08062	-0.884284	-1.0568	1.80166
1	2	6	2226	1183	15.5885	NK dim	6	1.41504	5.72855	10.1384	-1.50879
1	2	6	6461	1886	7.89351	CD4 Memory	3	-5.76168	3.96703	-8.24977	-5.61218
1	2	6	11831	2931	8.36785	CD14+ Monocytes	0	8.66597	-0.675437	-1.07628	2.39881
1	2	6	2849	1167	23.9733	CD4 Naive	5	-0.480235	-0.487688	-3.35241	1.10737
1	2	6	9908	2367	8.35688	B Naive	11	-1.19777	-13.3402	-10.7464	6.27351
1	2	6	7312	1905	7.75438	CD4 Memory	8	-5.22364	3.14493	-6.55917	-3.84209
1	2	6	6257	1683	8.80614	B Naive	11	-1.87533	-13.1524	-10.192	7.62905
1	2	6	6191	1509	13.1158	CD8 Naive	9	-5.96494	-5.03949	7.53966	-5.85
1	2	6	20632	4176	7.71132	CD14+ Monocytes	0	10.0136	-0.69162	-1.71973	2.09418
1	2	6	7665	1868	5.94912	CD8 Naive	9	-8.40108	-4.931	7.27868	-8.86567
1	2	6	518	366	7.91506	CD4 Naive	6	1.31951	2.65274	6.7316	11.2518
1	2	6	4925	1578	11.5939	B Naive	11	-2.11743	-14.1729	-11.3613	6.95418
1	2	6	1382	590	0.578871	CD14+ Monocytes	24	9.42099	-7.5451	-14.4298	5.08674
1	2	6	1913	929	6.37742	CD14+ Monocytes	0	9.03654	-1.04097	-2.32273	-2.65648
1	2	6	1081	717	3.88529	CD4 Memory	15	5.32172	-1.6868	-9.64838	-2.61816
1	2	6	3754	1622	10.895	NK dim	4	1.12229	10.1332	10.9673	-5.38563
1	2	6	5782	1800	9.84089	CD8 Memory	8	-2.63619	6.38871	-8.82593	0.978156
1	2	6	4220	1481	11.0664	CD14+ Monocytes	0	8.61048	-0.748501	-0.434441	1.27843
1	2	6	6600	1692	6.84848	CD4 Naive	1	-6.52597	-2.19999	5.75459	-4.66654
1	2	6	6768	1816	12.2636	CD4 Memory	3	-6.28871	0.992372	-3.87695	-7.10994
1	2	6	7412	1661	5.01889	CD4 Naive	1	-6.85195	-1.45642	4.8147	-5.30237
1	2	6	4635	1756	8.32794	CD14+ Monocytes	0	9.08181	-0.808409	-1.40209	1.62849
1	2	6	7713	1973	7.10489	CD4 Memory	3	-6.92431	1.83858	-5.30597	-7.73336
1	2	6	7751	1835	5.54767	CD4 Naive	1	-6.65342	-1.24855	1.7405	-6.82693
1	2	6	3979	1483	9.80146	CD14+ Monocytes	0	9.62392	-1.10873	-2.01215	-2.59022
1	2	6	8549	1958	6.64405	CD8 Naive	9	-7.56721	-5.29069	8.07175	-7.63651
1	2	6	4243	1677	11.3835	NK dim	4	1.43833	9.83218	11.8383	-4.72742
1	2	6	15356	3748	9.11045	CD14+ Monocytes	0	9.6116	0.634409	-2.1508	3.30376
1	2	6	19706	4192	8.49995	Dendritic cell	21	8.81869	-1.75766	-11.9992	2.21125
1	2	6	7997	1997	13.1549	CD4 Memory	3	-6.81049	2.08857	-4.98344	-8.83782
1	2	6	812	461	24.6305	CD4 Naive	15	2.70787	-1.93916	-2.90473	9.99501
1	2	6	9166	1899	8.717	CD8 Naive	9	-7.58341	-5.06493	7.73365	-7.46246
1	2	6	5641	1527	8.58004	CD4 Memory	3	-6.49717	0.206578	-2.63338	-7.31381
1	2	6	10252	2789	11.9782	CD14+ Monocytes	0	9.19659	-0.524257	-0.527545	2.02525
1	2	6	1926	1068	15.7321	CD4 Naive	6	1.03946	-0.551763	0.436512	11.8455
1	2	6	6859	1839	8.07698	B Memory	11	0.0644411	-11.3075	-9.15268	5.2119
1	2	6	7225	1791	6.07612	CD4 Naive	1	-6.69489	-1.54553	4.86308	-5.2232
1	2	6	8155	2461	7.41876	CD4 Memory	3	-8.01115	2.61222	-8.25802	-9.49453
1	2	6	8771	2358	7.78703	CD4 Memory	3	-7.5462	1.29298	-4.09644	-9.27073
1	2	6	8141	2000	6.00663	CD4 Memory	3	-6.66016	0.191643	-2.50305	-7.60227
1	2	6	3575	1626	9.87413	NK dim	4	2.2475	10.1498	12.3988	-4.65545
1	2	6	6801	1746	5.61682	CD4 Naive	1	-5.21937	-2.64447	6.35984	-1.81463
1	2	6	17603	3834	8.98142	CD16+ Monocytes	17	8.98436	4.27955	13.2006	4.12099
1	2	6	4771	1772	8.74031	NK dim	4	1.28035	9.60845	11.0032	-3.78863
1	2	6	7359	2103	8.88708	Double Neg T	8	-5.4548	5.60628	-11.002	-5.63676
1	2	6	2163	753	8.59917	CD8 Naive	9	-5.41269	-4.45469	8.17303	-1.94796
1	2	6	7054	1833	7.93876	CD8 Naive	9	-7.84123	-5.06061	7.35296	-8.21094
1	2	6	9888	2811	8.89968	CD14+ Monocytes	0	9.02853	-1.24595	-0.179083	0.985247
1	2	6	16704	3590	8.034	CD14+ Monocytes	0	9.47757	-1.25542	-0.678575	1.29634
1	2	6	4745	1763	7.73446	NK dim	4	1.11476	9.50025	10.4353	-2.68835
1	2	6	7335	2041	6.2304	CD4 Memory	3	-6.96887	1.35213	-4.05824	-8.98795
1	2	6	5984	2182	8.90709	Platelet	16	4.44764	-6.06281	0.682766	-14.1688
1	2	6	17163	3424	6.12364	Double Neg T	3	-5.94505	4.49924	-8.93261	-5.53661
1	2	6	4515	1787	7.08749	NK dim	4	1.46085	10.8598	11.3566	-6.47082
1	2	6	9044	2080	6.12561	CD4 Memory	3	-7.52249	2.33853	-7.53186	-8.75301
1	2	6	1114	530	1.6158	CD14+ Monocytes	24	9.34012	-7.44434	-14.1037	4.75938
1	2	6	13491	3302	8.27218	CD14+ Monocytes	0	9.6593	-0.891397	-1.05503	1.75063
1	2	6	8201	1980	9.53542	CD8 Naive	9	-7.28474	-4.5397	6.87538	-6.46701
1	2	6	7168	1774	9.48661	CD8 Naive	9	-7.79599	-4.96065	7.19824	-8.26842
1	2	6	17279	3760	9.87326	CD4 Memory	3	-8.34444	3.6479	-10.7455	-9.42105
1	2	6	6605	1678	8.85693	CD8 Naive	9	-6.94896	-5.33865	8.66609	-6.71928
1	2	6	4788	1456	10.2548	B Memory	11	-0.654674	-12.3855	-9.30044	6.52464
1	2	6	3912	1538	9.5092	NK dim	4	0.315168	10.0872	9.3492	-3.1325
1	2	6	6298	1787	8.74881	CD4 Memory	3	-6.47902	2.37172	-5.76835	-8.32784
1	2	6	4290	1716	10.8392	NK dim	4	1.20643	10.0779	10.9469	-4.59136
1	2	6	9175	2263	8.71935	CD4 Memory	3	-7.6832	2.74337	-7.40943	-9.68135
1	2	6	6283	1613	5.95257	CD4 Memory	1	-6.33459	-0.493894	0.620887	-7.29169
1	2	6	7663	2154	9.04346	Double Neg T	8	-6.06774	5.54964	-10.4079	-5.75321
1	2	6	7538	2071	6.59326	CD4 Memory	3	-7.3798	1.71755	-5.17642	-8.91834
1	2	6	5943	1554	8.86758	CD4 Naive	1	-6.58882	-3.16976	6.65885	-3.89389
1	2	6	6738	1596	5.78807	CD4 Naive	1	-6.7867	-3.118	6.30747	-4.46945
1	2	6	4700	1825	12.9787	NK dim	4	1.18083	9.53684	10.8371	-3.56489
1	2	6	1731	597	4.39053	Platelet	16	5.53991	-6.97001	-13.4617	0.328455
1	2	6	7812	1978	8.92217	CD4 Memory	3	-6.1713	1.66472	-4.84107	-6.26544
1	2	6	2852	1393	28.5764	B Memory	25	0.456182	-12.2708	-10.9633	2.47251
1	2	6	4992	1648	10.9175	CD8 Memory	8	-3.77634	5.59561	-8.65666	-0.775789
1	2	6	4482	1645	7.80901	B Naive	11	-1.63344	-14.0205	-12.1576	6.66008
1	2	6	8485	2179	9.33412	B Memory	11	-0.00171924	-11.8762	-9.4459	5.47965
1	2	6	6365	1842	8.87667	Double Neg T	8	-5.50298	4.52149	-9.16863	-4.91988
1	2	6	7562	1722	8.64851	CD8 Naive	9	-6.48862	-4.95891	7.97995	-5.71564
1	2	6	8718	2496	11.8949	CD14+ Monocytes	0	8.11644	-1.00658	0.309784	1.56052
1	2	6	11103	3110	8.57426	CD14+ Monocytes	0	9.85675	-1.14377	-0.911095	0.760146
1	2	6	5019	1731	10.2411	CD8 Memory	8	-1.46658	7.66491	-8.5246	1.46432
1	2	6	11055	2352	6.83853	CD4 Naive	1	-6.68579	-2.63783	5.37446	-4.45698
1	2	6	14327	3509	11.2026	CD14+ Monocytes	0	10.4118	1.23281	4.56595	1.26031
1	2	6	8046	2499	8.42655	CD14+ Monocytes	0	9.92912	-1.19822	-0.256161	0.36995
1	2	6	25348	4755	9.267	Dendritic cell	21	7.83099	-3.45531	-14.1924	1.58947
1	2	6	4348	1790	7.72769	NK dim	4	1.69269	10.3596	11.9937	-5.95737
1	2	6	5843	1948	10.1831	CD14+ Monocytes	0	9.09565	-0.34932	-1.75779	2.6813
1	2	6	3836	1560	11.9656	NK dim	4	0.541007	10.1142	9.81227	-4.00128
1	2	6	10074	2704	7.75263	CD4 Memory	3	-7.33713	2.26275	-7.09777	-7.91037
1	2	6	4800	1347	6.54167	CD4 Naive	1	-4.69889	-3.42707	6.26592	-0.446764
1	2	6	5351	1909	15.5859	NK bright	4	-0.032126	8.25811	1.57446	-11.9784
1	2	6	4428	1103	7.1364	CD8 Naive	9	-6.05847	-4.39618	8.15167	-4.47643
1	2	6	1942	875	10.1957	CD14+ Monocytes	0	8.06781	-0.873069	0.157394	0.946565
1	2	6	3222	1022	11.1421	B Naive	11	-2.13304	-14.1975	-10.9476	7.05898
1	2	6	4367	1288	9.02221	CD4 Naive	1	-7.21716	-3.50141	6.2742	-5.39022
1	2	6	1536	831	10.1562	CD14+ Monocytes	0	8.99837	-0.32021	-2.44794	-2.36773
1	2	6	2425	1094	11.9175	NK dim	4	0.285473	9.77253	9.7812	-4.19317
1	2	6	2180	996	10.5046	CD8 Memory	8	-3.37047	6.77599	-9.78061	-0.514881
1	2	6	11130	2231	7.46631	CD4 Memory	3	-6.54993	0.6126	-3.18768	-7.31768
1	2	6	9519	2865	21.704	CD14+ Monocytes	28	1.14944	10.3744	9.84863	-1.72499
1	2	6	11083	2401	6.71298	CD4 Memory	3	-6.77452	-0.0068593	-0.0529377	-7.5904
1	2	6	8301	1980	6.15588	CD4 Naive	1	-5.32089	-2.80675	5.73245	-1.48126
1	2	6	7913	2015	6.6852	CD4 Naive	1	-5.89833	-3.01888	4.57464	-3.017
1	2	6	5305	2051	9.63242	NK dim	4	1.88698	10.8878	12.2041	-7.14913
1	2	6	2845	962	8.89279	CD4 Naive	1	-4.56473	-3.3622	6.16355	-0.0448685
1	2	6	9032	2060	7.68379	CD4 Memory	3	-6.73716	1.70384	-5.07989	-7.54689
1	2	6	9913	2153	7.04126	CD4 Naive	1	-7.17249	-1.48741	4.57121	-6.11516
1	2	6	2240	863	24.9554	CD4 Naive	6	0.305225	-1.42228	0.764686	11.3148
1	2	6	14968	3669	8.77873	CD14+ Monocytes	0	9.20364	-0.0741028	-1.73226	3.13648
1	2	6	7129	2252	6.6489	CD14+ Monocytes	0	13.0838	-0.708356	1.82132	-3.67361
1	2	6	7093	1944	6.55576	B Memory	11	0.191949	-11.2361	-8.61401	5.59904
1	2	6	5862	1570	6.9089	CD4 Naive	1	-6.04096	-2.24896	5.81348	-3.99139
1	2	6	4741	1821	9.61822	NK dim	4	1.08645	9.70764	10.9793	-4.14186
1	2	6	45261	6277	8.91938	CD14+ Monocytes	0	9.34505	1.73089	-4.30041	3.79759
1	2	6	5016	1932	8.51276	NK dim	4	2.3579	10.3575	12.9151	-5.85891
1	2	6	8215	2241	5.42909	CD4 Naive	1	-7.17452	-2.49376	4.61634	-5.79943
1	2	6	8587	2255	6.7544	CD4 Memory	3	-5.98224	1.68118	-4.84273	-8.19035
1	2	6	4479	1819	7.36772	NK dim	4	1.45644	9.89019	11.6155	-5.23282
1	2	6	5183	1711	8.68223	B Naive	11	-0.821086	-12.5396	-10.0913	6.50356
1	2	6	1826	775	2.57393	B Naive	11	-1.88117	-12.3849	-8.62602	7.28669
1	2	6	4253	1596	9.66377	NK dim	4	1.69517	9.96713	11.8291	-4.49196
1	2	6	3475	1448	6.96403	NK dim	4	0.808894	9.26072	10.4016	-2.76084
1	2	6	15834	3631	9.3154	CD14+ Monocytes	21	9.94873	-1.05112	-4.54465	3.03094
1	2	6	8533	2070	7.51201	CD8 Naive	1	-6.82118	-3.37489	6.38233	-4.65876
1	2	6	5951	1516	9.20854	B Naive	11	-2.24912	-13.7749	-10.6845	7.43573
1	2	6	13437	3231	6.87653	CD14+ Monocytes	0	9.6482	-1.00777	-1.60762	-2.84025
1	2	6	7563	1941	4.4559	CD4 Memory	3	-6.78612	-0.0461963	0.0807875	-7.60361
1	2	6	4318	1579	7.57295	NK dim	4	0.113003	10.0016	9.80119	-4.85037
1	2	6	10485	2780	9.33715	CD14+ Monocytes	0	8.97464	-1.16307	-0.397199	1.07902
1	2	6	4321	1737	8.07683	NK dim	4	1.2904	10.7418	11.3958	-6.71154
1	2	6	5806	1528	11.247	Double Neg T	8	-5.30241	5.32537	-9.96782	-4.53206
1	2	6	838	543	7.63723	NK dim	6	1.21254	4.91449	7.47464	9.9242
1	2	6	24040	4825	6.46007	CD14+ Monocytes	0	10.2189	0.036929	-2.13253	-1.91156
1	2	6	6518	1692	5.99877	CD4 Memory	3	-7.05068	1.72962	-5.11866	-8.75834
1	2	6	14061	3524	10.3122	CD14+ Monocytes	0	10.08	-0.0435802	-2.87622	2.46842
1	2	6	8368	2039	10.8867	CD4 Memory	3	-7.25579	2.83579	-6.75497	-8.54948
1	2	6	9020	1978	9.00222	CD4 Memory	3	-6.7876	1.11591	-4.08955	-7.72868
1	2	6	8134	1664	6.66339	CD4 Naive	1	-5.76136	-3.33083	6.57457	-2.15092
1	2	6	7355	1728	9.35418	CD4 Naive	1	-5.62592	-2.83121	5.84615	-2.60786
1	2	6	8643	1977	5.97015	CD4 Memory	3	-6.95238	0.712276	-3.18952	-8.1328
1	2	6	18604	3991	7.9284	Dendritic cell	21	8.29203	-2.90222	-13.2661	1.93381
1	2	6	17281	3948	7.88149	Dendritic cell	21	8.62081	-2.54753	-12.6246	2.14481
1	2	6	1160	429	6.72414	Platelet	16	5.61267	-5.70798	-3.61302	12.1032
1	2	6	3605	1387	14.5631	NK dim	4	0.44449	9.60568	9.62015	-2.9465
1	2	6	14904	2990	9.25255	B Memory	11	0.440291	-12.7011	-10.4008	4.42583
1	2	6	14881	3513	11.0544	CD14+ Monocytes	0	9.47197	-0.335963	-1.70672	2.75276
1	2	6	6993	1933	6.83541	CD4 Memory	3	-6.94794	0.24149	-2.59254	-8.18561
1	2	6	9485	1972	4.37533	CD4 Naive	1	-4.76687	-3.30532	6.70527	-1.07655
1	2	6	7506	1723	5.50226	CD4 Naive	1	-4.5465	-2.90999	5.75392	-0.347189
1	2	6	5875	1630	10.0255	CD8 Memory	8	-4.2348	4.91203	-8.27199	-1.83329
1	2	6	11541	2983	9.80851	CD14+ Monocytes	0	10.1309	-1.17013	-0.233151	-0.523988
1	2	6	8696	1901	8.50966	CD4 Memory	3	-6.89326	1.07191	-4.12723	-8.34686
1	2	6	4868	1834	9.3673	NK dim	4	1.45892	10.4185	11.2017	-4.4475
1	2	6	4961	1808	8.08305	CD8 Memory	8	-2.92558	6.72956	-9.4969	1.3486
1	2	6	4761	1703	9.64083	CD8 Memory	8	-3.18866	7.35074	-9.76925	-0.241385
1	2	6	6532	1661	13.6099	B Naive	11	-1.46805	-13.972	-11.6856	5.8978
1	2	6	12726	2846	8.52585	B Memory	11	0.152252	-12.1973	-9.89961	5.27479
1	2	6	2230	862	1.21076	CD14+ Monocytes	24	9.45356	-7.53992	-14.4839	5.14248
1	2	6	8418	1941	6.59301	B Memory	11	0.223996	-11.4156	-9.09409	5.00564
1	2	6	6778	1672	10.5341	CD8 Naive	9	-6.56259	-4.5661	7.81083	-5.36863
1	2	6	7815	2259	10.7742	CD14+ Monocytes	24	8.82747	-7.09842	-12.8663	3.97562
1	2	6	9279	2833	5.0652	CD8 Memory	8	-3.61694	6.65577	-10.2312	-1.13038
1	2	6	6658	1875	7.81015	CD4 Memory	3	-6.98817	2.2013	-5.78459	-8.28641
1	2	6	4639	1394	10.9722	B Naive	11	-2.08276	-13.7265	-11.6121	7.3877
1	2	6	10617	2928	9.79561	CD16+ Monocytes	17	8.51448	5.27503	14.8635	3.15587
1	2	6	4231	1700	11.2267	NK dim	4	1.59545	10.178	11.4251	-4.44438
1	2	6	6104	1836	6.96265	CD4 Memory	3	-8.37588	3.13294	-10.2836	-9.41123
1	2	6	12061	3193	9.63436	pDC	23	6.06268	-11.0668	-16.1802	-0.320859
1	2	6	21686	4199	9.01042	Dendritic cell	21	8.35698	-2.88306	-13.0486	1.97547
1	2	6	2103	924	13.7898	CD14+ Monocytes	0	9.51857	-0.775321	-2.31101	-2.80064
1	2	6	8239	2523	10.7173	CD14+ Monocytes	0	8.77213	-0.64645	-1.90846	2.96069
1	2	6	5754	1313	5.40494	CD4 Naive	1	-5.87356	-1.19139	4.11937	-1.74501
1	2	6	6684	1665	9.94913	CD8 Naive	9	-7.7645	-5.41649	8.09082	-8.2013
1	2	6	8357	2558	8.92665	CD14+ Monocytes	0	9.07566	-0.675327	-1.00653	2.08861
1	2	6	15309	3513	5.71559	CD4 Memory	8	-4.79076	4.32983	-7.98246	-3.10102
1	2	6	7041	2180	8.57833	Double Neg T	8	-4.6922	6.45451	-10.7587	-3.38426
1	2	6	4777	1478	3.55872	Double Neg T	3	-5.70758	4.77569	-9.28227	-5.1879
1	2	6	22578	4088	7.70219	Dendritic cell	21	7.99207	-3.22088	-14.1208	1.66744
1	2	6	7419	1880	8.39736	CD4 Memory	3	-7.30435	0.384555	-1.24846	-8.25864
1	2	6	3537	1287	9.10376	B Naive	11	-1.84076	-14.4136	-12.2601	5.88206
1	2	6	4931	1865	6.449	CD8 Memory	8	-2.86113	7.43541	-9.87186	1.46915
1	2	6	9370	2340	3.91676	CD4 Memory	3	-7.19529	1.62886	-4.5963	-8.9615
1	2	6	7233	1862	10.3968	CD4 Memory	3	-7.23064	1.7376	-5.25374	-8.94253
1	2	6	12988	3234	9.47028	CD14+ Monocytes	0	9.057	-0.733466	-0.952008	2.12961
1	2	6	4640	1759	12.306	Double Neg T	8	-5.91916	5.96594	-11.3191	-5.72202
1	2	6	14951	3553	8.92917	CD14+ Monocytes	0	9.11147	-0.608369	-1.16662	2.55375
1	2	6	9685	2286	7.238	CD4 Memory	3	-6.81244	0.926053	-3.79471	-8.04791
1	2	6	8170	1911	6.54835	CD4 Naive	1	-6.43295	-1.7869	5.04578	-4.52634
1	2	6	4837	1554	4.21749	CD4 Memory	3	-3.58465	0.335983	-4.64249	-3.57237
1	2	6	7061	1800	6.20309	CD4 Naive	1	-6.83598	-1.70914	5.0394	-5.0805
1	2	6	9409	2303	4.26188	CD4 Memory	1	-6.61563	-0.374125	0.259979	-7.35363
1	2	6	14501	3558	8.77181	CD14+ Monocytes	0	9.93438	-1.47109	-1.8834	-2.83202
1	2	6	19348	4394	7.02915	CD14+ Monocytes	0	9.09169	-0.315819	-2.3176	1.17424
1	2	6	9317	2090	9.10164	CD4 Memory	3	-6.44205	0.327317	-3.05962	-7.3711
1	2	6	5162	1438	6.79969	B Naive	11	-2.23731	-13.7162	-11.7671	7.29659
1	2	6	11534	3100	7.00538	CD14+ Monocytes	0	9.07133	-0.835751	-0.70451	1.85196
1	2	6	9126	2186	7.14442	CD4 Naive	3	-5.8593	-0.07326	-1.13173	-6.56596
1	2	6	14662	3582	8.35493	CD14+ Monocytes	0	9.28843	-0.336236	-1.72088	2.83719
1	2	6	4662	1796	10.9181	CD4 Memory	3	-5.85893	3.4699	-7.93372	-4.07902
1	2	6	8203	1897	5.88809	CD4 Memory	1	-6.31824	-0.550218	0.0716491	-6.9219
1	2	6	5727	2165	7.0543	NK dim	4	1.47453	10.7316	11.5384	-6.37541
1	2	6	4806	1705	12.1723	NK dim	4	0.00944637	9.17572	2.13295	-12.5552
1	2	6	15138	3736	5.79337	CD14+ Monocytes	0	10.5312	-0.873648	-1.71983	1.04061
1	2	6	6815	2134	10.8437	CD14+ Monocytes	0	9.82122	-1.00449	-0.994923	0.803702
1	2	6	9298	2204	7.7436	CD4 Memory	3	-6.74825	-0.166015	-0.494693	-7.72684
1	2	6	6151	1764	8.649	CD8 Memory	8	-3.7124	5.9444	-8.7461	-0.245788
1	2	6	4392	1844	9.01639	NK dim	4	1.39387	9.80261	11.229	-4.11672
1	2	6	4221	202	93.7929	CD4 Naive	6	1.50832	-2.73223	3.05626	12.9879
1	2	6	5745	1677	8.49434	CD8 Memory	8	-4.7189	4.27353	-7.81985	-2.68817
1	2	6	26538	4688	9.29234	CD14+ Monocytes	0	9.91306	-1.26583	-0.392211	0.907629
1	2	6	7173	1716	8.64352	CD8 Naive	9	-6.84685	-5.31421	8.41467	-6.45349
1	2	6	9631	2714	9.84321	CD14+ Monocytes	0	9.49683	-1.13599	-0.122255	0.396585
1	2	6	10120	3210	9.37747	CD14+ Monocytes	28	10.3332	0.301014	2.16569	-4.27703
1	2	6	5860	1918	8.87372	CD4 Memory	3	-7.04451	2.77018	-6.8934	-7.94544
1	2	6	11577	3085	9.49296	CD14+ Monocytes	0	8.88091	-0.463564	-1.41372	2.65249
1	2	6	834	525	14.2686	NK dim	6	1.29162	5.24257	9.98708	-1.27054
1	2	6	8489	2095	6.69101	CD4 Naive	1	-6.45541	-1.90211	4.79194	-5.27664
1	2	6	9024	2079	6.34973	CD4 Memory	3	-6.674	1.88909	-5.22905	-7.90794
1	2	6	5460	1428	11.2088	B Naive	11	-2.13713	-14.1043	-11.051	6.75359
1	2	6	13591	3203	7.80664	CD14+ Monocytes	0	9.5517	-0.864113	-1.05291	1.72934
1	2	6	16227	3582	7.54915	Dendritic cell	21	8.25114	-2.92834	-13.3085	1.91335
1	2	6	3880	1492	9.87113	NK dim	4	1.52632	9.95317	11.777	-4.67978
1	2	6	10961	2259	6.58699	CD4 Memory	3	-7.16609	2.15528	-5.99387	-9.18208
1	2	6	4231	1038	14.8901	CD8 Naive	9	-6.36886	-5.01966	8.50954	-5.50992
1	2	6	9379	2726	12.1015	CD14+ Monocytes	0	10.4433	-1.10607	-0.638038	0.34726
1	2	6	6072	1531	5.03953	CD4 Memory	3	-6.72205	0.671241	-3.33613	-7.70124
1	2	6	4231	1623	9.64311	NK dim	4	1.46161	9.86808	11.7697	-4.75985
1	2	6	6805	1587	8.9493	CD8 Naive	9	-5.52243	-4.53325	8.29647	-4.2133
1	2	6	5667	1620	6.51138	CD8 Memory	3	-5.8865	2.70448	-6.04093	-5.59641
1	2	6	6786	1875	9.13646	CD4 Memory	3	-6.79128	3.0482	-7.13154	-7.63386
1	2	6	10088	2225	7.68239	CD4 Memory	3	-6.67438	0.446649	-2.75122	-7.96717
1	2	6	8359	1769	8.20672	CD4 Memory	3	-6.62946	0.765642	-3.53265	-7.58232
1	2	6	13374	3234	10.341	CD14+ Monocytes	0	10.2394	-0.85926	-1.42242	0.687185
1	2	6	5833	1634	11.2292	CD4 Memory	8	-5.73192	-0.02045	-3.54624	-5.59324
1	2	6	6362	1676	11.5058	CD4 Memory	8	-4.99188	2.97531	-6.3846	-3.60591
1	2	6	7583	2137	8.13662	Double Neg T	8	-5.89191	4.79189	-9.08321	-5.41657
1	2	6	12328	3091	8.939	CD14+ Monocytes	0	8.65724	-0.900767	0.28175	0.761015
1	2	6	15982	3791	8.89751	CD14+ Monocytes	0	9.05964	0.108418	-1.95855	3.30541
1	2	6	4622	1780	7.87538	NK dim	4	1.18218	10.1911	10.6109	-4.00818
1	2	6	6138	1675	8.21114	B Naive	11	-1.90683	-13.7701	-11.041	7.06885
1	2	6	7327	1914	7.52013	Double Neg T	8	-5.69636	5.66703	-11.0726	-5.50584
1	2	6	14016	3500	6.12158	CD8 Memory	8	-2.92403	6.96145	-9.64846	0.945557
1	2	6	2342	501	67.0367	CD4 Naive	15	2.99688	-2.05858	-3.18527	9.87422
1	2	6	5077	1494	7.95746	CD4 Memory	3	-9.48041	1.71711	-7.61313	-11.9948
1	2	6	1524	393	67.0604	CD4 Naive	15	3.41582	-1.95727	-3.41625	9.69633
1	2	6	7946	2017	8.58293	CD8 Naive	9	-8.1373	-5.1489	7.68643	-8.61854
1	2	6	8281	2090	7.39041	CD4 Memory	8	-5.54546	2.12321	-4.78429	-5.13059
1	2	6	11179	3014	10.7434	CD14+ Monocytes	0	9.9237	-1.32282	-0.503108	0.205917
1	2	6	6468	1480	7.82313	CD4 Naive	1	-5.68344	-3.42372	6.87516	-2.53556
1	2	6	867	460	1.03806	CD14+ Monocytes	24	9.38257	-7.54997	-13.9825	4.62521
1	2	6	5533	2006	7.91614	CD14+ Monocytes	0	9.09649	-0.870146	-0.661169	0.599711
1	2	6	4071	1526	13.6821	NK dim	4	0.405546	9.57894	9.51529	-2.43978
1	2	6	3880	1651	10.4381	NK dim	4	0.749995	10.1057	10.184	-4.03243
1	2	6	12366	2618	9.14605	B Naive	25	-1.09	-13.7015	-11.2439	3.31758
1	2	6	6966	1949	6.23026	CD4 Memory	3	-7.45829	1.66792	-5.28342	-8.94599
1	2	6	11337	3036	8.5737	CD14+ Monocytes	0	8.91246	-0.730164	-0.578284	2.11973
1	2	6	4475	1688	7.79888	NK dim	4	0.812457	9.36838	9.97708	-2.42962
1	2	6	3792	1560	9.67827	NK dim	4	1.05756	9.66023	10.6354	-3.64066
1	2	6	3822	1498	8.73888	NK dim	4	1.14871	9.79116	10.3261	-3.09391
1	2	6	6158	1754	5.13154	CD4 Naive	3	-6.59071	-0.353582	0.285835	-7.47714
1	2	6	5018	1922	8.1108	NK dim	4	1.41395	10.2179	11.4105	-5.60912
1	2	6	5006	1664	3.4159	CD14+ Monocytes	0	10.2502	-1.45893	-0.508475	-0.282753
1	2	6	13017	3208	9.38004	CD14+ Monocytes	0	10.0328	-0.815701	-0.844302	1.20302
1	2	6	3912	1604	9.84151	NK dim	4	1.60752	9.54006	11.3074	-3.25664
1	2	6	7071	1670	5.43063	CD4 Naive	1	-5.72346	-3.23896	6.27427	-2.63629
1	2	6	6875	1683	10.8073	CD4 Memory	8	-5.27353	2.81143	-6.18707	-4.06066
1	2	6	12879	3378	7.46952	CD14+ Monocytes	0	9.19732	-0.39637	-1.90174	2.99353
1	2	6	6989	1797	8.61354	CD4 Memory	5	-4.34976	1.75243	-4.59304	-3.53524
1	2	6	4076	1582	8.41511	NK dim	4	1.28447	9.99116	10.4718	-3.52888
1	2	6	6175	1639	6.65587	CD4 Naive	1	-6.35252	-3.00203	5.90185	-3.3062
1	2	6	7651	1857	8.66553	CD8 Naive	9	-6.60673	-5.27349	8.35602	-6.02299
1	2	6	5938	1465	9.59919	CD4 Naive	1	-6.49492	-3.12788	6.66206	-4.02458
1	2	6	8293	1930	8.92319	Double Neg T	8	-5.62662	5.6678	-10.4511	-4.91164
1	2	6	5179	1768	8.86271	CD8 Memory	8	-3.52858	5.8168	-8.63595	-0.541717
1	2	6	6962	1749	7.05257	CD4 Memory	3	-6.84071	0.476335	-3.08792	-7.88375
1	2	6	4274	1295	10.2012	B Naive	11	-2.47372	-13.4904	-9.59877	7.83435
1	2	6	14257	3451	10.2616	CD14+ Monocytes	0	9.47007	-0.178743	-2.91263	3.29802
1	2	6	3330	1061	48.0781	CD4 Memory	15	4.96166	-1.45734	-8.04249	4.43142
1	2	6	4503	1785	7.30624	NK dim	4	0.827761	9.77049	10.1542	-3.81145
1	2	6	5550	1474	9.8018	B Naive	11	-2.21472	-14.2362	-11.047	6.89382
1	2	6	7308	1974	7.08812	CD4 Memory	3	-7.0688	1.83382	-5.34321	-7.97646
1	2	6	6066	1688	10.4352	CD8 Memory	8	-4.86022	4.22731	-7.88053	-3.07311
1	2	6	8824	1826	7.38894	CD4 Naive	1	-5.99529	-3.24682	6.72249	-2.73365
1	2	6	10312	2285	8.14585	CD4 Memory	3	-7.02785	2.7968	-6.69133	-8.99115
1	2	6	11918	3288	7.57677	CD16+ Monocytes	0	9.43255	2.46027	9.62017	3.63727
1	2	6	4253	1543	8.51164	NK dim	4	1.77814	9.48188	11.79	-3.72395
1	2	6	5760	1729	5.29514	CD4 Memory	8	-7.79378	-3.05946	4.51399	-7.40308
1	2	6	10025	2390	5.29676	CD4 Memory	3	-7.36359	2.65361	-6.63513	-9.7728
1	2	6	8030	1903	6.10212	CD8 Naive	9	-7.17345	-5.18355	8.71745	-7.48389
1	2	6	7906	1762	5.27448	CD4 Naive	1	-6.51492	-3.09158	6.20251	-3.94488
1	2	6	5547	1496	6.00324	CD4 Naive	1	-6.19037	-2.47411	5.58118	-3.99415
1	2	6	17617	3990	8.59965	CD16+ Monocytes	17	8.48119	5.27571	14.5656	3.99744
1	2	6	10610	2329	7.00283	CD8 Naive	9	-7.20076	-4.09099	6.16918	-6.68852
1	2	6	5441	1636	6.96563	CD4 Memory	3	-6.99768	1.10028	-4.32687	-7.89197
1	2	6	4216	1594	12.5712	CD8 Memory	4	0.702223	9.45003	9.77128	-2.39193
1	2	6	4966	1340	7.2493	CD4 Naive	1	-5.7994	-1.80053	5.11844	-2.29265
1	2	6	5380	1621	9.72119	CD4 Memory	8	-4.8845	2.80054	-6.17028	-3.45674
1	2	6	6014	1661	7.43266	CD4 Naive	1	-5.78369	-2.66076	5.14658	-2.57096
1	2	6	8928	1842	6.54122	CD4 Naive	1	-5.42094	-3.13698	6.02198	-1.55346
1	2	6	4257	1510	13.5541	CD14+ Monocytes	0	9.728	-1.06499	-1.62479	-2.13031
1	2	6	15257	3751	9.10402	CD14+ Monocytes	0	9.74398	-1.07074	-0.84622	1.59862
1	2	6	6020	2084	5.93023	CD4 Memory	3	-7.52381	2.18552	-5.93314	-7.94388
1	2	6	7225	1763	11.8616	CD8 Memory	8	-4.75811	4.53568	-8.25029	-2.51231
1	2	6	5667	1592	9.93471	CD4 Memory	8	-4.60548	3.70523	-7.10061	-2.8062
1	2	6	6650	2187	8.90226	NK dim	4	0.490947	10.4118	10.1661	-5.49275
1	2	6	2116	758	34.31	B Naive	14	-1.19105	-10.2268	-6.23542	11.1917
1	2	6	4293	1783	7.40741	NK dim	4	1.06667	10.5551	10.6214	-4.97488
1	2	6	4635	1611	12.5998	NK dim	4	1.5536	9.58671	11.1968	-3.13263
1	2	6	8525	2172	10.8622	Double Neg T	8	-6.20245	5.46794	-11.2385	-5.93016
1	2	6	5268	1605	9.98481	CD8 Memory	8	-2.72738	6.2641	-9.08537	1.0703
1	2	6	6216	1903	8.14028	Double Neg T	3	-6.18778	5.04013	-9.72463	-5.98068
1	2	6	21755	4517	8.05792	CD14+ Monocytes	0	9.19404	-0.504992	-1.96683	0.272395
1	2	6	3372	1355	16.2515	CD14+ Monocytes	0	9.38651	-0.709133	-1.93624	-2.45118
1	2	6	14965	3297	8.30605	Double Neg T	3	-5.7229	4.62912	-9.20248	-5.78621
1	2	6	3741	1392	12.7773	CD14+ Monocytes	0	9.15332	-0.449362	-2.35522	-2.15636
1	2	6	4015	1653	10.6849	NK dim	4	1.56268	9.72407	11.1742	-3.66044
1	2	6	17298	3827	12.9957	CD8 Memory	3	-7.00544	4.47897	-10.5524	-1.61894
1	2	6	9267	2041	5.65447	CD4 Memory	1	-6.39708	-0.932352	1.33675	-6.58722
1	2	6	6383	1647	6.86198	CD4 Memory	3	-6.53243	1.25107	-3.97078	-7.63031
1	2	6	20268	4293	9.56187	CD14+ Monocytes	0	9.3815	-0.171799	-2.19042	-1.37906
1	2	6	11333	3156	6.83844	CD14+ Monocytes	0	8.70925	-0.859919	-0.734813	2.3206
1	2	6	7604	1903	9.11362	CD4 Memory	8	-6.23	1.26504	-4.43449	-6.07367
1	2	6	4576	1910	7.75787	NK dim	4	1.43434	10.0232	11.3022	-5.29324
1	2	6	8198	1782	8.53867	CD8 Naive	9	-6.91443	-5.31693	8.73469	-6.82041
1	2	6	4037	1400	18.1818	CD14+ Monocytes	0	9.25221	-1.00444	-1.99601	-2.44468
1	2	6	7246	2166	8.52884	CD14+ Monocytes	24	9.15368	-7.37727	-12.8939	3.98544
1	2	6	12531	2970	9.09744	CD16+ Monocytes	17	9.0018	4.18656	13.1932	3.783
1	2	6	8971	2123	9.46383	CD8 Naive	9	-8.21305	-4.57748	6.63177	-8.45988
1	2	6	9328	2137	9.20883	CD8 Naive	9	-7.44957	-5.40711	8.29056	-7.50281
1	2	6	4240	1608	11.816	NK dim	4	0.548009	9.57385	9.67116	-2.77265
1	2	6	16519	3756	10.7391	CD14+ Monocytes	0	11.6762	-0.662108	-0.567464	-3.52386
1	2	6	12439	3399	6.71276	CD14+ Monocytes	0	9.26229	0.202528	-2.84772	3.54827
1	2	6	7251	1823	6.08192	CD4 Naive	1	-6.69378	-1.50128	4.57757	-5.11496
1	2	6	2362	1015	11.05	CD14+ Monocytes	0	10.9608	-0.670372	-1.85579	-3.28039
1	2	6	7673	1816	7.66323	CD4 Memory	3	-5.63707	1.18976	-4.19861	-5.95378
1	2	6	4067	1680	8.53209	NK dim	4	2.06448	10.4488	12.4665	-6.37246
1	2	6	10163	2196	7.22228	CD4 Memory	3	-6.994	2.14246	-5.69982	-8.43855
1	2	6	4683	1854	8.9259	NK dim	4	1.49476	10.3343	11.2162	-4.42612
1	2	6	4089	1481	15.5295	CD14+ Monocytes	0	12.3869	-0.330578	-0.748254	-3.95709
1	2	6	517	390	6.5764	CD4 Naive	15	1.70414	-3.0406	-2.5643	9.06903
1	2	6	5155	1821	14.0446	NK dim	4	0.724224	9.28891	9.83572	-2.04586
1	2	6	14398	3462	11.3488	CD14+ Monocytes	0	9.2513	-0.294935	-3.04494	3.29081
1	2	6	11480	2947	9.74739	CD8 Memory	8	-4.35261	6.68128	-10.5965	-2.34508
1	2	6	7378	1593	7.45459	CD4 Naive	1	-5.0059	-3.52804	6.84248	-0.852572
1	2	6	7392	1854	9.45617	CD8 Naive	9	-6.92052	-5.02673	7.67246	-6.23999
1	2	6	8560	2009	8.0257	CD4 Memory	3	-7.4589	2.4895	-6.23564	-9.23181
1	2	6	5161	1474	11.6063	B Naive	11	-2.03984	-13.8746	-12.1568	6.78414
1	2	6	18655	3788	7.98177	Dendritic cell	21	7.76008	-3.5602	-14.4234	1.52932
1	2	6	13789	3236	7.75981	CD4 Memory	3	-8.23939	3.10351	-9.81763	-9.29373
1	2	6	5780	1774	11.2457	CD14+ Monocytes	0	9.96461	-1.16199	-0.927445	-1.57512
1	2	6	5020	2117	6.11554	NK dim	4	1.72788	10.5501	12.0558	-6.46712
1	2	6	6844	1739	10.1257	CD4 Memory	3	-7.46092	1.92569	-5.75906	-9.00808
1	2	6	5018	1751	13.3719	NK bright	4	-0.2123	9.66931	2.39999	-13.1421
1	2	6	11714	2727	9.89414	CD8 Memory	4	0.0978392	9.32458	8.74696	-1.16638
1	2	6	4461	1436	12.0825	CD4 Memory	8	-4.77131	4.0095	-7.17372	-3.2481
1	2	6	4868	1662	8.23747	CD8 Memory	8	-3.11146	6.61784	-8.83326	0.631899
1	2	6	7627	1849	6.17543	CD4 Naive	1	-5.48068	-2.90765	5.52692	-2.14208
1	2	6	4639	1864	7.73874	NK dim	4	2.29519	10.2372	12.901	-5.55267
1	2	6	14581	3449	7.23544	CD14+ Monocytes	0	9.18816	-0.769984	-0.883287	2.34022
1	2	6	4748	1788	10.8045	NK dim	4	1.98054	10.1942	12.4387	-5.96118
1	2	6	1990	818	1.45729	CD14+ Monocytes	24	9.35263	-7.49853	-14.5323	5.18804
1	2	6	6186	1630	9.13353	CD4 Memory	3	-5.48798	2.48598	-5.30122	-5.62114
1	2	6	16302	3278	9.59391	CD8 Memory	8	-5.08023	4.27954	-8.03357	-3.0817
1	2	6	9005	2149	9.76124	CD4 Memory	3	-6.76842	3.23535	-7.41524	-8.62613
1	2	6	15112	3526	8.72816	CD14+ Monocytes	21	8.83413	-1.74067	-12.0121	2.21374
1	2	6	5493	1773	10.4497	B Memory	11	-0.692915	-11.7621	-8.96723	6.58928
1	2	6	5223	1871	13.2491	CD14+ Monocytes	18	8.5004	-0.419201	-3.29834	-3.42258
1	2	6	2753	1145	19.506	CD4 Naive	6	0.221726	-0.136529	-1.73907	11.0079
1	2	6	10027	2395	7.15069	B Memory	11	0.659048	-11.3822	-9.65445	4.49587
1	2	6	9057	2093	8.63421	CD4 Memory	3	-6.63496	1.54704	-4.75511	-7.28054
1	2	6	7336	2066	12.1865	Double Neg T	8	-5.29665	6.23562	-11.2144	-4.51848
1	2	6	5497	1875	12.8979	CD14+ Monocytes	0	9.91128	-0.934623	-1.09368	-0.699817
1	2	6	12056	2969	10.5756	CD8 Memory	8	-4.00735	5.02755	-8.2592	-1.41457
1	2	6	7097	1914	14.1327	Double Neg T	8	-5.94774	5.43092	-9.75495	-5.2526
1	2	6	3193	1438	12.4648	CD14+ Monocytes	18	8.69982	0.155354	-4.74698	1.03057
1	2	6	9853	2290	6.54623	CD4 Memory	3	-6.98442	1.69464	-4.9734	-8.73985
1	2	6	19631	3807	8.03831	Dendritic cell	21	7.77733	-3.49584	-14.3059	1.55635
1	2	6	6969	2114	10.7189	CD8 Memory	8	-4.49628	6.65376	-10.755	-2.4104
1	2	6	8426	1919	9.51816	CD8 Naive	9	-7.32096	-5.26136	8.60655	-7.28785
1	2	6	6725	1850	5.18959	CD4 Memory	3	-6.6618	0.786561	-3.38745	-7.59956
1	2	6	5078	1915	6.51831	pDC	23	5.72678	-10.9411	-15.8224	1.58711
1	2	6	1367	827	5.48647	CD4 Memory	15	6.69416	-1.36921	-9.66372	-2.65317
1	2	6	4407	1607	12.2079	NK dim	4	1.23644	9.2921	10.3466	-2.31596
1	2	6	7276	2035	10.4178	Double Neg T	8	-6.10735	5.14851	-9.94952	-5.72126
1	2	6	4015	1530	10.2117	NK dim	4	0.669016	9.58725	9.92928	-3.22958
1	2	6	5319	2025	9.53187	NK dim	4	1.863	10.7382	12.3059	-7.09043
1	2	6	7068	1845	13.1296	Double Neg T	8	-5.9644	5.91232	-10.6391	-4.9307
1	2	6	9550	2147	7.89529	CD8 Naive	9	-8.22215	-3.89007	5.09295	-8.54797
1	2	6	2006	982	12.6122	CD14+ Monocytes	0	9.0144	-0.674318	-2.38775	-2.61784
1	2	6	9571	2638	7.46004	CD14+ Monocytes	0	9.46577	-1.02888	-0.81234	0.534815
1	2	6	4686	1721	8.30132	NK dim	4	1.00147	9.70202	10.2898	-3.16727
1	2	6	5661	1863	6.04134	CD8 Memory	8	-3.41801	6.03068	-8.6549	0.030616
1	2	6	5823	1821	8.96445	CD4 Memory	3	-7.83569	3.01827	-7.73307	-9.60869
1	2	6	13411	3381	8.88823	CD14+ Monocytes	0	11.4519	-1.11409	-0.283654	-0.601503
1	2	6	8428	2052	6.91742	CD4 Naive	1	-6.70892	-0.649644	0.592197	-7.40241
1	2	6	8051	2228	11.7874	CD4 Memory	5	-4.31748	1.77709	-4.41239	-3.72585
1	2	6	7752	1779	8.37203	CD4 Naive	1	-6.18629	-2.94159	6.15081	-3.35034
1	2	6	5493	2010	10.8138	NK dim	4	1.40665	10.5093	11.751	-6.35872
1	2	6	7511	1921	6.6569	CD4 Memory	3	-6.71885	1.83257	-5.007	-8.09377
1	2	6	7230	2140	9.73721	CD8 Naive	9	-6.76648	-5.00438	7.80276	-5.98819
1	2	6	6923	2032	8.27676	CD8 Memory	3	-3.88103	5.53688	-9.04977	0.0114839
1	2	6	5236	1525	9.32009	B Naive	11	-1.8442	-14.1167	-11.6463	6.60185
1	2	6	2265	932	9.09492	Platelet	18	7.39577	-1.0632	-9.4567	-6.95385
1	2	6	1921	1019	13.4305	CD14+ Monocytes	0	9.92356	0.512231	-2.27206	-1.5741
1	2	6	11804	3088	8.92918	CD14+ Monocytes	0	9.63564	-1.26236	-0.674098	0.80473
1	2	6	9225	1883	7.57724	CD8 Naive	9	-7.32858	-5.17296	7.78474	-6.86142
1	2	6	750	308	14.6667	Platelet	16	5.35491	-6.43586	-11.5223	1.28458
1	2	6	4964	1610	10.0322	CD8 Memory	8	-2.24577	6.82386	-8.59767	1.5138
1	2	6	10792	2977	4.44774	CD4 Memory	3	-8.46825	3.41222	-10.7574	-9.47433
1	2	6	7834	1689	8.10569	CD8 Naive	9	-6.34207	-5.00753	8.26097	-5.47182
1	2	6	4154	1700	9.62927	NK dim	4	1.22792	9.99312	10.9056	-4.14027
1	2	6	5914	1657	7.98106	CD4 Memory	1	-6.44735	-0.423526	0.539839	-7.26389
1	2	6	11841	3086	8.69014	CD14+ Monocytes	0	12.8056	-0.906429	1.53165	-3.23702
1	2	6	8284	2538	9.53646	CD14+ Monocytes	0	9.02625	-1.21406	-0.127057	0.859452
1	2	6	7702	2342	4.63516	CD4 Memory	3	-7.97588	2.65552	-8.16244	-9.57444
1	2	6	4502	1502	10.0178	B Naive	11	-2.27655	-13.7382	-11.1882	7.55397
1	2	6	6357	2309	10.1778	NK dim	4	0.625769	10.1352	10.0196	-4.75323
1	2	6	1687	497	49.1998	CD4 Naive	6	1.2432	-2.33351	2.86247	13.1993
1	2	6	8735	2492	5.49513	Dendritic cell	21	7.95665	-3.28323	-13.5474	1.77835
1	2	6	5168	1615	9.34598	CD8 Memory	8	-3.67917	5.47352	-8.22056	-0.999831
1	2	6	4421	1729	9.18344	NK dim	4	1.51375	10.2923	11.6208	-5.37488
1	2	6	3741	1353	9.56963	CD8 Memory	8	-2.80609	6.23729	-8.30465	0.76559
1	2	6	6074	2061	6.40435	CD8 Memory	8	-2.51702	7.31529	-9.37573	1.51219
1	2	6	8972	2011	7.36737	CD8 Naive	9	-6.55322	-4.73654	7.30594	-6.13055
1	2	6	16948	3548	7.85933	Dendritic cell	21	8.39602	-3.52558	-13.7984	2.45103
1	2	6	8363	2146	6.32548	CD4 Memory	3	-7.34727	2.75149	-6.90064	-9.56298
1	2	6	997	350	12.7382	Platelet	16	5.3276	-5.14624	-3.81661	11.7476
1	2	6	5905	1961	9.50042	CD8 Memory	8	-4.40177	5.73949	-9.2462	-1.38035
1	2	6	7898	2436	7.87541	CD4 Memory	3	-8.09081	3.55098	-9.20149	-9.78836
1	2	6	4105	1668	11.6687	NK dim	4	1.13047	10.3254	10.8699	-5.24525
1	2	6	5603	1495	7.60307	CD4 Naive	1	-6.39761	-2.19178	6.1157	-4.04052
1	2	6	12025	3014	9.77963	CD14+ Monocytes	0	9.74709	-1.37167	-0.241126	0.210253
1	2	6	5998	1686	9.003	CD4 Memory	8	-4.75615	4.23135	-7.83539	-2.75629
1	2	6	7848	2463	6.32008	CD8 Memory	8	-3.51019	6.97857	-10.1572	-0.7139
1	2	6	15431	3311	6.53231	Double Neg T	3	-6.03841	4.73689	-8.92062	-5.69622
1	2	6	9592	2199	10.6443	CD4 Memory	3	-6.84584	1.40811	-4.71586	-8.67771
1	2	6	19420	4029	9.52111	B Memory	11	0.769481	-11.7295	-10.1965	3.95097
1	2	6	8214	1866	7.31678	CD4 Naive	1	-6.14787	-3.48143	6.46109	-3.33485
1	2	6	2122	819	21.5834	CD4 Naive	1	-5.62013	-0.735808	5.43216	-0.12951
1	2	6	14244	3507	10.3061	CD14+ Monocytes	0	9.13734	-0.787467	-3.72199	3.26544
1	2	6	5795	1878	8.76618	CD4 Memory	3	-7.79598	1.39256	-8.13897	-9.15834
1	2	6	11215	3096	10.3076	CD14+ Monocytes	0	8.90152	-0.902849	-0.754113	2.12311
1	2	6	4055	1437	15.3884	CD8 Memory	4	-0.163706	9.26982	1.98054	-12.5798
1	2	6	10603	2916	7.66764	CD14+ Monocytes	0	9.09784	-0.887245	-0.919553	2.01538
1	2	6	901	481	1.10988	CD14+ Monocytes	24	8.9882	-7.2948	-13.8195	4.45247
1	2	6	14876	3217	8.65824	Dendritic cell	21	7.89734	-3.3518	-14.0532	1.66133
1	2	6	4396	1680	6.84713	CD8 Memory	8	-2.08372	7.47248	-9.03748	2.01794
1	2	6	6844	1594	8.78141	CD4 Naive	1	-6.42555	-2.99706	6.16467	-4.13041
1	2	6	5436	2155	9.93377	NK dim	4	2.17014	10.0179	12.6756	-4.86117
1	2	6	7411	1782	6.63878	CD4 Memory	3	-6.7032	-0.44832	0.685587	-7.33927
1	2	6	7910	1736	5.25917	CD4 Memory	3	-6.80956	-0.176772	-0.179272	-7.59545
1	2	6	7934	2066	7.02042	CD4 Memory	3	-8.70864	1.69375	-6.22618	-11.1731
1	2	6	9823	2431	8.59208	Double Neg T	8	-5.99584	6.07975	-11.6056	-5.36487
1	2	6	18008	3484	9.32919	Dendritic cell	21	7.81324	-3.45316	-14.2542	1.58532
1	2	6	8447	1957	11.9096	CD8 Naive	9	-6.51097	-4.86783	8.1368	-5.92099
1	2	6	1787	1031	5.70789	CD8 Memory	15	6.43598	-0.500564	-9.66441	-2.65849
1	2	6	8166	2027	6.94342	CD4 Memory	7	-6.09415	1.40479	-3.11961	-9.46291
1	2	6	2743	1475	4.44769	CD14+ Monocytes	15	8.15532	-0.981116	-9.68072	-2.77111
1	2	6	6838	1808	7.85317	CD4 Memory	3	-6.59189	1.28786	-4.4017	-7.27803
1	2	6	8510	2404	12.3032	CD14+ Monocytes	0	8.97075	-1.18271	-0.115545	0.724294
1	2	6	612	447	5.39216	CD4 Memory	15	3.23724	-2.14338	-3.48251	8.65585
1	2	6	6500	1714	9.78462	CD4 Memory	3	-7.4225	1.28596	-4.38016	-8.85163
1	2	6	1149	532	2.87206	CD14+ Monocytes	24	9.27375	-7.45939	-14.2648	4.89131
1	2	6	4921	2031	8.06747	NK dim	4	1.90207	10.7672	12.2577	-6.72669
1	2	6	6741	1710	8.09969	CD4 Naive	1	-5.66321	-3.63187	7.20616	-2.07397
1	2	6	3187	1230	27.2356	pDC	23	5.93047	-11.041	-16.1531	-0.913979
1	2	6	7288	2218	10.2634	CD8 Memory	8	-4.80475	4.83293	-8.54606	-2.69388
1	2	6	5268	1490	9.16856	B Naive	11	-1.86336	-13.5281	-11.5899	7.08595
1	2	6	19792	4054	7.79608	CD16+ Monocytes	17	8.22928	5.15382	13.5209	5.11519
1	2	6	10534	3147	9.76837	CD8 Memory	8	-2.18912	7.9394	-9.05319	1.51833
1	2	6	6319	2036	9.66925	CD8 Memory	8	-3.66162	5.93881	-8.7009	-0.641172
1	2	6	10701	3106	11.4943	CD14+ Monocytes	0	9.39393	-0.44611	-2.0898	-2.40228
1	2	6	6119	1680	8.30201	CD4 Memory	1	-5.60596	-1.67395	3.82245	-2.5986
1	2	6	5662	1695	6.78206	CD4 Memory	3	-8.28854	2.99638	-9.51269	-9.05221
1	2	6	14519	3417	7.41787	CD14+ Monocytes	0	9.15912	-0.342506	-1.31956	2.74532
1	2	6	10677	2891	8.93509	CD16+ Monocytes	17	8.65626	4.77556	14.4634	3.63298
1	2	6	7019	1931	10.4716	Double Neg T	3	-6.19252	5.21525	-10.1459	-5.84485
1	2	6	5760	1856	5.22569	CD8 Memory	8	-2.93515	6.41784	-9.47278	1.11804
1	2	6	5213	1720	11.2987	NK bright	4	-0.398552	9.6665	2.36824	-13.2317
1	2	6	16243	3901	6.24885	CD14+ Monocytes	0	9.53708	1.59674	9.09205	3.73002
1	2	6	1455	625	26.2543	CD4 Naive	6	0.214564	-0.626707	-0.711158	10.7053
1	2	6	13760	3505	9.01163	CD14+ Monocytes	0	8.98932	-0.192987	-1.56793	3.2013
1	2	6	11556	3112	8.117	CD14+ Monocytes	0	9.41171	-0.50379	-1.07415	1.93706
1	2	6	5427	1724	8.97365	CD4 Memory	3	-7.58074	2.82501	-7.69042	-8.90351
1	2	6	14076	3052	8.88036	CD4 Memory	3	-6.80601	2.03964	-5.7469	-7.17203
1	2	6	5100	1931	8.60784	NK dim	4	1.08659	9.78284	11.0158	-3.48703
1	2	6	6483	1766	11.615	B Naive	11	-2.02476	-14.1482	-11.1524	6.85631
1	2	6	8219	1979	10.0256	CD4 Memory	3	-7.00386	1.60879	-4.78317	-8.2331
1	2	6	6307	1719	9.46567	CD8 Naive	8	-5.08939	2.9309	-6.38003	-3.62025
1	2	6	15006	3530	9.43623	CD14+ Monocytes	0	9.48382	-1.34683	-0.148318	0.84622
1	2	6	8135	1695	7.20344	CD4 Naive	1	-6.03829	-2.62289	5.94578	-3.29336
1	2	6	15715	3828	8.74324	CD16+ Monocytes	17	8.84382	4.5112	13.9097	3.72572
1	2	6	7877	2163	5.87787	CD4 Memory	8	-4.99644	3.3611	-6.8262	-3.38145
1	2	6	662	427	10.8761	CD4 Naive	6	1.30042	4.11826	7.48816	10.1964
1	2	6	5201	2043	6.28725	NK dim	4	2.22845	10.1543	12.764	-5.54635
1	2	6	4020	1245	21.1692	CD4 Memory	3	-7.00065	1.78041	-4.68616	-8.06845
1	2	6	10243	2389	5.96505	CD8 Naive	9	-6.7859	-5.15354	8.13782	-6.67196
1	2	6	6872	1950	7.10128	CD4 Memory	1	-6.53082	-1.66903	4.71863	-5.30115
1	2	6	937	393	41.9424	CD4 Naive	6	1.0367	-1.77046	1.89682	12.3225
1	2	6	6793	2228	5.1082	CD8 Memory	8	-2.85635	6.79634	-9.42774	1.56186
1	2	6	8755	2050	7.09309	CD4 Memory	3	-7.04594	0.226816	-2.64315	-8.06297
1	2	6	17751	3568	8.6305	Dendritic cell	21	7.80921	-3.54637	-14.3509	1.57996
1	2	6	999	379	53.4535	CD4 Naive	6	0.805341	-1.63271	1.57234	13.4671
1	2	6	9605	2303	8.26653	CD4 Memory	3	-6.20829	1.67659	-4.40259	-7.2114
1	2	6	10129	2730	5.97295	CD14+ Monocytes	0	8.15646	-0.817511	0.412044	1.72873
1	2	6	7990	2622	7.65957	CD14+ Monocytes	0	9.42788	-0.594786	-0.48834	1.6818
1	2	6	7560	1905	9.81481	Double Neg T	8	-5.83168	5.48602	-10.7476	-5.40571
1	2	6	8703	2062	5.86005	CD4 Memory	3	-6.67362	0.629616	-2.41889	-8.02477
1	2	6	19350	4191	7.24031	CD14+ Monocytes	0	8.91354	-0.747707	-3.50497	3.49745
1	2	6	4839	1665	8.49349	B Naive	11	-1.41404	-14.224	-12.3805	5.48331
1	2	6	13310	3362	8.0015	CD14+ Monocytes	0	9.53917	-0.903672	-0.743165	1.67003
1	2	6	10311	2428	9.69838	CD4 Memory	3	-7.10519	1.47859	-4.67106	-8.93443
1	2	6	6808	2236	10.2233	CD14+ Monocytes	0	9.01942	-1.02026	-0.259732	1.17615
1	2	6	5927	1712	9.75198	Double Neg T	8	-5.35291	5.49699	-10.2379	-4.86281
1	2	6	2471	1042	13.1526	CD14+ Monocytes	0	9.85224	-1.14519	-2.17263	-2.7033
1	2	6	14033	3561	7.95981	CD14+ Monocytes	0	10.3236	-1.18876	-0.0971799	0.365281
1	2	6	5942	2006	5.06563	CD4 Memory	3	-7.79011	3.03028	-8.18414	-9.40584
1	2	6	6573	1987	7.48517	CD8 Memory	8	-3.57145	6.35818	-9.16947	-1.33275
1	2	6	8982	2530	9.97551	CD14+ Monocytes	0	10.1134	-1.45862	-0.506195	-0.0142886
1	2	6	895	321	52.7374	CD4 Naive	16	3.45759	-4.45137	0.179522	-13.1125
1	2	6	1864	820	7.18884	CD4 Memory	3	-0.872971	-0.320661	-3.2711	-6.12427
1	2	6	9123	2584	8.98827	CD14+ Monocytes	0	8.56051	-0.795515	-0.341473	1.96687
1	2	6	8558	2139	12.1056	Double Neg T	3	-6.13963	5.48827	-10.4922	-5.79805
1	2	6	5282	1773	12.2113	NK bright	4	-0.561861	9.43141	1.98325	-13.0537
1	2	6	3190	1373	10.5956	NK dim	4	0.679732	10.2407	10.0432	-4.25172
1	2	6	7042	1699	10.4658	CD4 Memory	3	-6.62248	0.55053	-3.13158	-7.8921
1	2	6	8793	1874	6.67576	CD4 Naive	1	-6.83776	-2.54522	4.23427	-3.79468
1	2	6	7368	1873	9.66341	CD4 Memory	3	-6.7851	2.90221	-6.7818	-7.84927
1	2	6	6213	1791	4.63544	CD4 Memory	15	7.69448	-3.04442	-10.2071	2.83536
1	2	6	1418	623	37.6587	CD4 Naive	6	1.18708	-1.73125	2.38026	12.3338
1	2	6	6243	2048	11.8693	CD14+ Monocytes	0	9.63596	1.73514	-2.09481	-0.764462
1	2	6	7963	2438	8.45159	CD14+ Monocytes	0	9.42239	-1.10707	-0.0983924	0.912703
1	2	6	9184	2673	9.277	CD14+ Monocytes	0	9.41519	-0.777971	-1.21546	2.18998
1	2	6	8084	2098	6.85304	CD4 Naive	1	-6.44337	-1.27902	2.02316	-6.20583
1	2	6	12224	3143	6.7163	CD14+ Monocytes	0	9.14245	-0.243425	-1.45679	2.58738
1	2	6	12203	3140	9.1371	CD14+ Monocytes	0	10.4823	1.85368	5.88476	3.69796
1	2	6	9225	2690	9.65854	CD14+ Monocytes	0	9.47858	-0.804576	-0.598068	1.51586
1	2	6	8650	2400	10.5318	B Memory	11	0.417369	-11.6544	-9.98927	4.77182
1	2	6	6405	1678	6.35441	CD4 Naive	1	-5.98015	-3.01295	5.89844	-2.85839
1	2	6	4580	1707	6.41921	NK dim	4	1.75881	10.0531	12.1777	-5.1204
1	2	6	4706	1679	13.0684	CD14+ Monocytes	0	9.78271	-1.25205	-1.17878	-1.20598
1	2	6	21960	4680	7.03552	CD16+ Monocytes	0	9.45053	2.58088	9.6347	3.64853
1	2	6	1669	844	18.9335	CD14+ Monocytes	0	9.36694	-0.00339231	-2.42205	-2.48532
1	2	6	6007	1814	9.92176	CD4 Naive	1	-6.56936	-0.867919	0.942459	-7.36955
1	2	6	23168	4649	7.9981	CD16+ Monocytes	0	9.52614	2.36796	9.88333	3.3048
1	2	6	6632	2286	9.13752	CD14+ Monocytes	0	9.60456	-1.2173	-0.376377	0.44858
1	2	6	7460	1891	7.15818	CD4 Naive	1	-5.67214	-3.2216	6.47395	-2.01604
1	2	6	6043	1885	8.1582	B Naive	11	-1.68924	-14.3526	-11.9158	6.2123
1	2	6	4894	1908	3.69841	CD8 Memory	10	-3.59062	6.03127	-8.91186	-0.474095
1	2	6	8109	2173	11.2591	CD4 Memory	3	-6.19636	-0.00476941	-0.468374	-6.97265
1	2	6	6502	2034	4.95232	CD8 Memory	8	-3.8689	4.20136	-7.4209	-1.96834
1	2	6	4537	1955	12.0564	CD14+ Monocytes	15	6.97463	-0.823204	-9.6812	-2.71828
1	2	6	1852	1032	7.93737	NK bright	6	0.228315	8.92021	9.35366	-1.36931
1	2	6	9628	2019	5.95139	CD4 Memory	1	-6.3801	-0.860376	0.995983	-6.72465
1	2	6	5741	1398	7.90803	CD4 Naive	1	-6.02938	-0.894679	1.32877	-6.83924
1	2	6	7470	1827	4.91299	CD4 Naive	1	-6.24186	-3.22893	6.68876	-3.30798
1	2	6	6590	2165	6.40364	CD4 Memory	7	-6.49634	1.42515	-4.19141	-9.05937
1	2	6	11481	2942	10.4259	NK dim	4	-0.525755	9.5124	2.33047	-12.5177
1	2	6	7488	2212	7.42521	CD8 Memory	8	-3.55255	5.51381	-8.18562	-0.869011
1	2	6	2040	1060	23.7745	NK dim	4	1.34705	8.70762	10.409	-1.64669
1	2	6	6051	2012	10.3454	CD4 Memory	3	-7.83887	2.99421	-7.5275	-9.40332
1	2	6	4386	248	91.6781	CD4 Naive	14	0.793119	-3.49871	-3.93132	11.0311
1	2	6	5325	1689	9.97183	B Naive	11	-1.17066	-13.5077	-11.3356	6.02051
1	2	6	10241	2123	8.71985	CD8 Naive	9	-7.46878	-4.66539	7.00606	-6.9471
1	2	6	5736	1846	7.39191	CD8 Memory	8	-3.851	5.19361	-8.22257	-1.18966
1	2	6	9167	2396	6.26159	CD4 Memory	3	-7.97559	1.83154	-6.51906	-10.0347
1	2	6	5716	1727	12.2463	CD8 Memory	8	-4.60523	4.36491	-7.84449	-2.60631
1	2	6	6800	1939	7.79412	CD4 Memory	3	-6.66889	2.3247	-5.86711	-8.29865
1	2	6	6346	1547	7.39048	B Naive	11	-1.45225	-14.1439	-11.63	5.80212
1	2	6	11243	2887	9.47256	CD14+ Monocytes	0	9.00157	-0.120975	-1.76616	3.07331
1	2	6	9770	1925	8.50563	CD4 Naive	1	-5.6709	-2.79601	5.57236	-2.757
1	2	6	3694	1492	8.36492	NK dim	4	1.20967	9.96065	10.5777	-3.85492
1	2	6	2431	1104	7.32209	CD14+ Monocytes	0	11.9604	-1.10248	-1.3896	-3.49287
1	2	6	12131	3220	10.0734	CD14+ Monocytes	0	9.04297	-1.10639	-0.406607	1.31293
1	2	6	21450	4441	7.74359	CD14+ Monocytes	21	8.63153	-1.74371	-12.2788	2.15422
1	2	6	8305	2131	7.51355	CD4 Memory	3	-4.92908	0.463742	-2.90289	-5.75192
1	2	6	10130	2386	7.84798	CD8 Naive	9	-7.17116	-4.84638	6.68837	-7.22961
1	2	6	11951	2939	8.51812	CD14+ Monocytes	0	7.87076	-0.680419	0.469564	1.61608
1	2	6	8621	2071	5.32421	CD4 Naive	1	-6.69127	-1.857	5.50282	-4.97667
1	2	6	5104	1980	4.03605	CD14+ Monocytes	0	9.61633	-0.605749	-1.39637	1.49178
1	2	6	6509	1624	9.12583	CD8 Naive	9	-6.84681	-4.52626	7.30707	-5.97253
1	2	6	6572	1503	6.23859	CD4 Naive	1	-5.52157	-3.49604	6.88111	-1.8857
1	2	6	14906	3451	8.13766	CD14+ Monocytes	0	10.931	-1.00408	-2.16857	0.867743
1	2	6	16252	3895	7.81442	CD14+ Monocytes	0	9.27303	-0.0282166	-1.36728	3.0627
1	2	6	11637	3035	10.9564	CD14+ Monocytes	0	9.64313	0.336884	-2.35219	3.23845
1	2	6	6702	2194	7.35601	CD14+ Monocytes	0	12.1222	0.29074	0.76389	-3.49918
1	2	6	23047	4725	8.999	CD14+ Monocytes	0	9.05819	-0.10701	-2.90769	2.07107
1	2	6	7528	1900	7.06695	CD4 Naive	1	-7.48538	-0.972032	1.89634	-7.61943
1	2	6	7411	2010	6.63878	CD8 Memory	8	-4.79635	3.95022	-7.63595	-2.86228
1	2	6	6348	1716	6.67927	CD4 Memory	3	-8.13887	2.10366	-6.63642	-10.7657
1	2	6	6278	1953	6.4511	CD4 Memory	3	-7.01878	2.26704	-6.10863	-7.99779
1	2	6	3868	1591	12.3061	CD14+ Monocytes	0	8.66155	-1.04372	-0.989212	-0.583803
1	2	6	2558	1359	6.09851	CD14+ Monocytes	15	7.58143	-0.990859	-9.69392	-2.74497
1	2	6	4497	1493	10.2513	CD4 Memory	3	-6.32026	3.49895	-7.4545	-6.93436
1	2	6	11261	3077	10.5763	CD14+ Monocytes	0	9.75514	-0.601096	-0.512079	1.52098
1	2	6	8540	1924	7.35363	CD4 Naive	1	-6.06904	-3.37273	6.85295	-2.98648
1	2	6	4323	1534	3.40042	CD4 Memory	3	-8.25821	2.85927	-9.78898	-9.16865
1	2	6	3577	1515	5.22784	NK dim	4	0.422006	10.0508	9.75082	-4.07349
1	2	6	7949	2033	8.75582	CD8 Naive	8	-4.9745	2.96159	-6.27993	-3.60277
1	2	6	7253	2009	7.78988	CD4 Memory	3	-7.21966	1.60615	-4.4934	-8.61777
1	2	6	6716	1824	8.69565	B Naive	11	-1.47948	-14.6744	-11.6388	5.57533
1	2	6	21155	4097	10.2623	Dendritic cell	21	7.94842	-3.33529	-13.7801	1.78661
1	2	6	12685	3216	8.24596	CD14+ Monocytes	0	8.73153	-0.859714	-0.616861	2.12723
1	2	6	4719	1860	11.5914	NK bright	4	-0.501606	9.93066	2.57772	-13.5861
1	2	6	5507	1350	9.04304	CD8 Naive	9	-7.59231	-5.30381	8.21893	-7.68773
1	2	6	12068	2579	4.02718	CD4 Memory	3	-7.62252	2.11136	-5.65424	-10.0151
1	2	6	1252	533	1.4377	CD14+ Monocytes	24	9.11674	-7.32188	-14.2392	4.84586
1	2	6	6668	1834	12.8674	CD8 Memory	8	-4.80417	6.21167	-10.242	-3.27255
1	2	6	6784	2234	9.16863	CD14+ Monocytes	0	9.69844	-1.0421	-0.745227	0.733803
1	2	6	8515	1878	6.57663	CD4 Naive	1	-5.77223	-3.10088	6.3374	-2.44435
1	2	6	4636	1707	14.1933	NK dim	4	1.1827	10.4194	10.8779	-5.43378
1	2	6	3078	1299	2.50162	CD4 Memory	3	-7.76622	2.08501	-5.60564	-9.39089
1	2	6	7139	1910	8.43255	CD4 Memory	3	-7.1353	1.76969	-5.10803	-8.53777
1	2	6	8138	2004	7.82748	CD8 Naive	9	-7.04724	-4.66205	7.37076	-6.30624
1	2	6	9206	2048	6.27851	CD4 Naive	1	-4.87798	-2.27209	3.50522	-1.25001
1	2	6	5260	1576	8.09886	CD8 Memory	8	-3.62742	5.6078	-8.53572	-0.417821
1	2	6	13875	3568	6.43604	pDC	23	5.91249	-11.3357	-16.1922	-1.33261
1	2	6	12227	3333	5.70868	CD14+ Monocytes	0	9.23694	-0.671501	-1.09612	2.47978
1	2	6	8816	2230	7.99682	CD4 Memory	3	-6.7215	1.57086	-4.70326	-7.74608
1	2	6	8230	1944	7.49696	CD4 Memory	3	-5.23487	1.72174	-4.78103	-5.87078
1	2	6	5754	2324	4.3448	CD4 Memory	3	-8.32361	3.29322	-10.1759	-9.20731
1	2	6	2143	922	3.73308	CD4 Memory	8	-5.20191	3.59718	-7.27596	-3.62598
1	2	6	8563	2097	8.92211	CD4 Memory	3	-7.20377	2.5929	-6.51261	-10.1697
1	2	6	10950	3082	9.08676	CD8 Memory	8	-2.47841	7.72516	-9.46692	0.961243
1	2	6	27968	5281	8.79577	CD16+ Monocytes	0	9.49547	2.53564	9.96825	3.43445
1	2	6	8324	2600	8.43345	CD4 Memory	15	7.9248	-1.01082	-9.62415	-2.66894
1	2	6	7719	2144	11.2579	CD8 Memory	8	-3.67285	6.83493	-9.92823	-1.08832
1	2	6	8210	1800	6.18758	CD4 Naive	2	-4.34471	-2.66501	4.86857	-0.545033
1	2	6	5406	1659	9.58195	CD4 Memory	3	-6.16043	3.54431	-7.61947	-6.72159
1	2	6	10137	3050	9.7662	CD14+ Monocytes	0	9.50774	-0.54246	-1.49599	2.32087
1	2	6	17372	4062	7.69629	CD14+ Monocytes	29	10.2623	-2.61165	-7.13177	4.82621
1	2	6	10900	2938	9.80734	CD14+ Monocytes	0	9.21285	-0.651871	-1.16321	2.15642
1	2	6	3017	841	6.23136	Platelet	16	5.52899	-7.18782	-14.6029	-0.165177
1	2	6	5840	1931	11.3527	CD8 Memory	8	-3.60047	6.10831	-8.79947	-0.451683
1	2	6	7350	1754	9.82313	CD8 Naive	8	-4.93791	2.69708	-6.14288	-3.51193
1	2	6	7822	1846	6.94196	CD4 Naive	1	-5.1825	-3.03879	5.7641	-1.28285
1	2	6	9235	2525	9.36654	CD14+ Monocytes	0	9.43672	-1.27122	-0.252723	0.157598
1	2	6	956	450	1.25523	CD14+ Monocytes	24	9.29879	-7.53514	-13.5347	4.28651
1	2	6	17396	4116	11.7153	CD14+ Monocytes	29	10.0473	-2.50699	-7.13191	4.76272
1	2	6	7008	1929	8.59018	B Naive	11	-1.8242	-13.8908	-11.7261	6.64526
1	2	6	10453	3015	10.3224	CD14+ Monocytes	0	9.45454	-0.575979	-0.735858	2.21757
1	2	6	10280	2770	10	CD14+ Monocytes	0	10.0041	-0.61364	-0.678065	1.01935
1	2	6	13441	3586	7.68544	CD14+ Monocytes	0	9.49337	-0.657711	-0.985246	2.36783
1	2	6	10952	3097	8.04419	CD14+ Monocytes	0	11.8117	-1.03902	-0.886469	-1.03626
1	2	6	6699	1913	6.10539	CD4 Memory	3	-7.37431	1.00756	-3.53791	-9.12441
1	2	6	4795	1879	10.073	NK dim	4	0.542572	10.4303	10.4182	-5.86109
1	2	6	8598	1787	3.23331	Platelet	16	4.48221	-7.78647	-16.1081	1.94931
1	2	6	5606	1728	11.559	B Naive	11	-1.92621	-13.8357	-12.313	6.69839
1	2	6	7631	2120	10.9553	CD4 Memory	3	-7.67975	2.79606	-7.24175	-9.65635
1	2	6	9031	2294	8.14971	CD4 Memory	3	-6.65096	2.25071	-5.62485	-7.71506
1	2	6	695	363	5.61151	Platelet	16	5.52924	-6.4843	-11.2427	1.45364
1	2	6	9250	2442	5.17838	CD4 Memory	3	-6.78181	0.811143	-3.35944	-7.59022
1	2	6	8070	2172	10.7435	CD4 Memory	3	-7.3354	2.78772	-6.9515	-8.755
1	2	6	7284	1940	8.05876	CD4 Naive	16	-5.76239	-2.2149	0.713731	-11.7722
1	2	6	7607	1832	7.07243	CD4 Naive	1	-5.79259	-2.88689	6.60552	-2.47054
1	2	6	8567	1854	10.5521	CD8 Naive	9	-7.08785	-5.31054	8.25129	-6.53569
1	2	6	10180	2962	6.16896	CD14+ Monocytes	0	9.07108	-1.02024	-0.460035	1.26497
1	2	6	8038	1917	7.1162	CD4 Memory	3	-6.51195	1.58956	-4.78835	-7.09429
1	2	6	29520	5553	6.69377	CD14+ Monocytes	0	9.5151	0.0184002	-0.632476	2.82218
1	2	6	8232	1952	6.58406	CD4 Memory	3	-7.09046	1.21461	-4.57956	-8.48224
1	2	6	5788	2033	14.1845	CD14+ Monocytes	0	9.47577	-1.13113	-1.06834	0.423843
1	2	6	5055	1740	12.0475	CD14+ Monocytes	0	7.98621	-0.863978	0.38053	1.24769
1	2	6	7793	1970	6.48017	CD4 Memory	1	-6.37967	-0.576474	0.951464	-6.70797
1	2	6	6371	2143	8.13059	CD8 Memory	16	-2.67012	7.06908	-7.67622	0.454713
1	2	6	7760	1978	6.79124	CD4 Naive	1	-6.13029	-2.81923	5.3539	-3.4411
1	2	6	10980	2818	9.11658	CD14+ Monocytes	0	8.78967	-1.1339	-0.460233	1.39139
1	2	6	7964	2067	6.78051	Double Neg T	8	-5.88794	5.38712	-9.53408	-5.02254
1	2	6	2220	920	9.90991	CD14+ Monocytes	0	9.25365	2.49235	1.43243	0.77542
1	2	6	5149	2080	8.83667	NK dim	4	1.43339	10.5977	11.3763	-5.83297
1	2	6	2252	1276	5.373	CD14+ Monocytes	15	7.60857	-1.00077	-9.68194	-2.73878
1	2	6	8303	1811	8.32229	CD8 Naive	9	-7.87227	-4.95035	7.36981	-8.03939
1	2	6	13557	3220	9.58914	CD14+ Monocytes	0	9.49798	0.153977	-1.78111	2.96667
1	2	6	13578	3303	7.23229	CD14+ Monocytes	0	9.64312	-1.39218	-0.115451	0.348149
1	2	6	7713	1898	5.60093	CD4 Memory	3	-6.71142	1.53137	-4.69621	-7.82337
1	2	6	6271	1783	11.7047	CD4 Memory	3	-6.54974	2.13572	-5.88217	-7.29144
1	2	6	4744	1551	8.76897	B Naive	11	-1.56541	-14.6705	-12.2681	5.45508
1	2	6	4576	1688	11.2981	NK dim	4	1.2854	8.97019	10.7157	-2.30293
1	2	6	5972	1527	9.12592	CD8 Naive	9	-6.77456	-4.80163	7.9921	-5.86168
1	2	6	5647	1642	10.023	B Naive	11	-1.91465	-14.1164	-12.3607	6.25635
1	2	6	6486	1760	8.31021	Double Neg T	8	-5.86366	5.91592	-11.2853	-5.38455
1	2	6	1096	598	0.729927	CD14+ Monocytes	24	9.12328	-7.3193	-13.6258	4.31691
1	2	6	8114	2087	8.78728	Double Neg T	3	-5.98638	4.97576	-9.48616	-5.4443
1	2	6	9008	2020	10.1021	CD8 Naive	9	-7.30162	-5.29302	8.3151	-7.25372
1	2	6	7658	2118	5.40611	CD4 Memory	3	-7.66888	2.39586	-6.78646	-9.78618
1	2	6	2086	869	2.20518	CD14+ Monocytes	24	9.16911	-7.34595	-14.4053	5.03123
1	2	6	12650	2936	10.7431	CD16+ Monocytes	0	9.10611	3.42107	10.75	3.72629
1	2	6	8628	2237	5.63282	CD4 Memory	3	-7.0282	1.74242	-4.76997	-8.67404
1	2	6	1792	988	5.69196	CD14+ Monocytes	15	7.87338	-1.05161	-9.68338	-2.72322
1	2	6	2922	1359	11.9097	CD8 Memory	8	-4.36749	4.34654	-7.89122	-2.43621
1	2	6	5564	1729	12.0597	CD8 Memory	8	-4.15075	4.73199	-8.04822	-1.8509
1	2	6	5001	1374	9.67806	B Naive	11	-2.48397	-13.6123	-11.2376	7.42938
1	2	6	2806	1455	4.4191	CD14+ Monocytes	15	5.27437	1.29549	-9.68135	-2.78202
1	2	6	8317	2319	9.17398	CD14+ Monocytes	0	9.48116	-1.26515	-0.686302	0.30059
1	2	6	5771	1472	7.93623	CD4 Memory	3	-6.46002	2.11779	-5.42592	-7.64459
1	2	6	5613	1613	7.39355	CD4 Naive	1	-6.68018	-1.06974	1.70043	-6.73664
1	2	6	6555	1764	11.4111	B Naive	11	-1.81313	-13.6994	-11.1827	7.16223
1	2	6	17246	3807	8.00186	CD16+ Monocytes	0	9.43246	2.61782	9.69349	3.64395
1	2	6	1305	550	28.046	CD4 Naive	14	-1.17597	-10.0328	-5.50706	11.1273
1	2	6	6489	1910	9.63168	CD8 Memory	8	-4.53127	6.36982	-10.4436	-2.93161
1	2	6	5214	1653	8.09359	CD8 Memory	8	-4.5177	4.71428	-8.30694	-2.08078
1	2	6	4996	2019	6.90552	NK dim	4	1.89447	9.76186	12.3851	-4.47443
1	2	6	6660	2397	5.94595	CD14+ Monocytes	0	9.22485	-0.323676	-1.63365	2.83433
1	2	6	8768	1956	6.39827	CD4 Memory	3	-6.02552	0.928369	-3.81157	-6.38418
1	2	6	7775	1826	7.92283	CD8 Naive	9	-6.81386	-4.72738	7.48005	-6.03197
1	2	6	12197	3192	12.954	CD14+ Monocytes	0	10.7656	-0.330483	-0.990031	0.846742
1	2	6	4503	1494	17.4328	CD14+ Monocytes	0	8.72926	-1.06426	-1.97234	-2.39004
1	2	6	5453	1929	7.64717	CD8 Memory	8	-3.07826	6.6265	-9.07741	0.701126
1	2	6	8138	2484	8.20841	CD4 Memory	3	-8.08551	3.5899	-10.0072	-9.45913
1	2	6	4011	1203	8.00299	CD4 Naive	1	-5.7201	-1.48546	5.79987	-1.5831
1	2	6	7026	1720	11.4859	CD4 Naive	1	-6.26844	-2.3264	5.87659	-3.88495
1	2	6	5638	1716	11.9546	CD4 Memory	3	-6.01489	2.2981	-5.61432	-6.51416
1	2	6	6931	1692	5.49704	CD4 Naive	1	-7.38211	-3.183	6.21648	-5.63566
1	2	6	7839	1811	7.1948	CD4 Naive	1	-6.10004	-3.28727	6.66391	-3.2568
1	2	6	615	402	1.95122	CD8 Memory	6	1.25176	5.10159	7.85486	9.83922
1	2	6	6108	1908	10.1343	CD8 Memory	8	-3.38082	6.91913	-9.87512	-0.850772
1	2	6	9165	2522	9.66721	CD14+ Monocytes	0	9.50096	0.237086	-1.96751	2.96493
1	2	6	7388	2733	7.02491	NK dim	4	0.901431	10.6965	10.8579	-6.28238
1	2	6	17608	3800	9.64902	CD14+ Monocytes	21	8.89151	-1.86316	-11.9709	2.21904
1	2	6	4729	1515	8.41616	B Naive	11	-2.23854	-13.7117	-12.0876	7.26918
1	2	6	11363	3066	8.52768	CD14+ Monocytes	0	9.48824	-1.11554	-0.882719	1.07809
1	2	6	14883	3594	10.1861	CD14+ Monocytes	0	10.692	-1.30952	-1.01526	0.1139
1	2	6	7590	2203	8.60343	CD14+ Monocytes	0	9.4822	-1.30474	-0.725516	0.54926
1	2	6	5692	1917	6.39494	CD4 Memory	3	-8.11673	2.82657	-8.40564	-9.21177
1	2	6	4009	1603	7.9571	NK dim	4	1.38307	9.13936	10.8783	-2.47313
1	2	6	10596	2320	8.27671	CD4 Memory	3	-6.24268	1.58803	-4.67293	-7.42538
1	2	6	7307	1775	10.3052	B Memory	11	0.44963	-11.3002	-8.99021	5.04078
1	2	6	1581	656	29.0955	CD4 Naive	6	0.525584	-2.62934	2.61323	11.711
1	2	6	6853	1674	10.448	CD4 Memory	3	-6.15677	1.79403	-4.88999	-6.37492
1	2	6	9373	2739	10.861	CD14+ Monocytes	0	9.11373	-0.795548	-1.08111	1.83297
1	2	6	4849	1899	5.36193	NK dim	4	1.30465	10.7549	11.3712	-6.111
1	2	6	8648	1833	10.0023	CD8 Naive	9	-6.79087	-5.22467	8.59919	-7.00047
1	2	6	17240	4055	9.28654	CD14+ Monocytes	29	10.5267	-2.65537	-7.12622	4.85786
1	2	6	6872	2088	5.03492	B Memory	11	0.541501	-11.375	-9.24416	4.78848
1	2	6	7189	1818	8.55474	CD4 Memory	3	-5.87945	1.50924	-4.23352	-7.29228
1	2	6	9662	2047	9.25274	CD8 Naive	9	-6.38828	-4.75834	7.8775	-5.4133
1	2	6	2870	659	10.3136	Platelet	16	5.78769	-6.41009	-3.7098	11.9147
1	2	6	4559	1379	9.51963	Double Neg T	8	-5.75666	5.58615	-10.4606	-4.82338
1	2	6	15326	3500	8.1104	CD4 Memory	3	-7.60273	3.52193	-8.48669	-8.81075
1	2	6	7130	1634	6.35344	CD4 Naive	1	-5.42971	-2.64503	6.10406	-1.61741
1	2	6	7601	1819	10.0382	CD4 Memory	3	-6.64062	1.50571	-4.57187	-7.80297
1	2	6	15713	3706	9.78171	CD16+ Monocytes	17	9.08641	3.88747	12.8192	3.64427
1	2	6	8238	2488	8.20588	CD14+ Monocytes	0	9.34819	-0.726503	-0.635042	1.52084
1	2	6	12863	3287	6.97349	CD14+ Monocytes	0	9.66664	-1.38592	-0.236903	0.408037
1	2	6	6261	1774	6.91583	CD8 Memory	8	-2.71743	6.36405	-8.81454	0.945159
1	2	6	1585	941	6.30915	CD4 Memory	15	7.31315	-1.19126	-9.67976	-2.68711
1	2	6	4996	1403	7.0056	CD4 Memory	3	-6.70796	1.53067	-4.4797	-7.81638
1	2	6	7052	1973	5.78559	CD4 Memory	3	-7.12058	1.28911	-4.22083	-8.94239
1	2	6	4602	1884	10.1043	NK dim	4	1.37326	10.6106	11.3049	-6.08952
1	2	6	7546	1855	8.28253	CD8 Naive	9	-6.63448	-4.63507	7.38357	-5.70761
1	2	6	17789	3995	8.62331	Dendritic cell	21	8.1397	-3.10471	-13.5855	1.84902
1	2	6	3096	1107	3.10078	CD8 Naive	9	-6.07266	-4.8266	8.27913	-4.84934
1	2	6	6441	1765	9.65689	CD8 Memory	8	-4.36354	3.97142	-7.20797	-2.75572
1	2	6	5381	1705	11.8565	NK bright	4	-0.338473	9.63192	2.25348	-13.1535
1	2	6	5296	1899	7.74169	NK dim	4	2.19102	10.4338	12.7094	-6.41334
1	2	6	6544	1751	9.97861	CD4 Memory	3	-6.41126	1.58826	-4.8967	-7.17191
1	2	6	2896	1384	9.91022	NK dim	4	1.65248	10.1158	12.0116	-5.35047
1	2	6	3651	1538	8.10737	NK dim	4	0.752258	9.73478	10.2231	-4.28315
1	2	6	17996	3901	8.98533	CD14+ Monocytes	29	9.92886	-2.15494	-7.08829	4.78713
1	2	6	9665	2186	8.30833	Double Neg T	8	-5.70986	4.97725	-9.9153	-5.35978
1	2	6	12681	3249	7.17609	pDC	23	5.95693	-11.3588	-16.1721	-1.65973
1	2	6	9905	2713	8.41999	CD14+ Monocytes	0	8.39226	-0.909445	0.372925	1.22437
1	2	6	8280	2235	3.9372	CD4 Memory	3	-6.9135	1.07291	-4.25377	-7.98592
1	2	6	2394	1262	6.26566	CD14+ Monocytes	15	7.64048	-1.04111	-9.69271	-2.75578
1	2	6	7753	1985	6.48781	CD4 Memory	3	-7.16295	2.03168	-5.50914	-9.3302
1	2	6	7172	2067	9.70441	CD4 Memory	8	-4.95048	4.2082	-7.85894	-3.16435
1	2	6	12371	3219	6.80624	CD14+ Monocytes	0	10.3329	-1.36832	-0.110709	-0.118224
1	2	6	4117	1107	6.80107	CD4 Naive	1	-5.38965	-2.73906	5.73307	-1.77997
1	2	6	5852	1592	10.0478	CD4 Memory	8	-5.87756	0.308123	1.03121	-6.11999
1	2	6	7236	1888	9.93643	Double Neg T	8	-5.66344	5.39793	-9.6063	-4.82747
1	2	6	8422	2382	6.45927	CD4 Memory	3	-7.72925	2.73604	-7.6353	-9.63324
1	2	6	4791	1847	7.63932	NK dim	4	0.820277	10.637	10.7375	-6.19615
1	2	6	16177	3574	5.94671	B Memory	11	0.569386	-11.8267	-10.46	4.45506
1	2	6	5666	2182	5.63007	CD4 Memory	3	-6.63549	4.3006	-9.84143	-1.16291
1	2	6	6776	2511	4.54545	CD4 Memory	3	-8.67037	3.5222	-10.7588	-9.68498
1	2	6	6915	2004	10.3832	Double Neg T	8	-5.57474	5.88114	-10.9028	-5.03143
1	2	6	7114	2233	10.402	CD14+ Monocytes	0	9.61059	-1.26268	-0.153888	0.140085
1	2	6	7561	2313	8.84804	CD14+ Monocytes	0	8.94837	-0.673527	-0.721852	2.01624
1	2	6	6780	1821	8.00885	Double Neg T	8	-6.066	5.4602	-10.565	-5.84314
1	2	6	14439	3594	7.91606	CD14+ Monocytes	21	8.99162	-1.56078	-11.8056	2.23771
1	2	6	8247	1854	10.331	CD4 Memory	3	-6.22833	2.08814	-5.2373	-6.82165
1	2	6	8706	2164	7.68436	CD4 Memory	3	-7.35441	0.7815	-3.45169	-9.19088
1	2	6	6096	1640	10.6299	B Naive	11	-2.03735	-14.1178	-11.9351	6.81511
1	2	6	10091	2892	9.99901	CD14+ Monocytes	0	9.11167	-0.684854	-1.10092	2.30071
1	2	6	17059	3914	7.36268	NK bright	22	3.2056	5.2636	-8.63227	11.6044
1	2	6	7149	1568	7.4416	CD8 Naive	9	-6.77742	-5.30628	8.75188	-6.40208
1	2	6	4121	1495	10.9197	CD14+ Monocytes	0	9.12125	-1.18668	-0.927012	0.0139241
1	2	6	5258	1765	8.0639	CD8 Memory	8	-3.87677	4.56815	-7.75496	-1.56416
1	2	6	12917	3207	9.39847	CD16+ Monocytes	17	8.40778	5.2624	15.0945	3.01311
1	2	6	6882	1727	10.8835	Double Neg T	8	-5.00302	5.3612	-10.0878	-3.96913
1	2	6	7329	1731	7.55901	CD4 Naive	1	-5.45193	-2.53057	5.94713	-2.34754
1	2	6	9119	1927	4.74833	CD4 Naive	1	-5.38635	-2.57845	5.05391	-1.91007
1	2	6	9618	2848	10.4907	CD14+ Monocytes	0	9.05267	-0.842659	-0.724814	2.23396
1	2	6	10019	2847	13.1849	CD14+ Monocytes	0	9.54067	-1.13131	-0.289915	1.15089
1	2	6	19304	4226	11.122	CD16+ Monocytes	0	9.46736	2.30801	9.47738	3.64293
1	2	6	5140	1999	9.4358	NK dim	4	0.705634	10.0101	9.89541	-4.02573
1	2	6	6959	1924	11.5821	Double Neg T	8	-5.8162	5.84871	-11.319	-5.62264
1	2	6	13044	3436	13.7994	CD14+ Monocytes	18	8.3416	-0.399214	-3.46822	-3.58467
1	2	6	7389	1785	6.69915	CD4 Naive	1	-6.34196	-3.08613	6.39639	-3.17711
1	2	6	8132	2240	8.03	CD8 Naive	9	-7.13064	-4.22274	5.71987	-7.16395
1	2	6	5780	2026	8.51211	CD8 Memory	8	-3.40484	6.59385	-9.58125	0.42075
1	2	6	6062	1795	9.66678	B Naive	11	-1.79779	-13.3818	-10.8759	7.71997
1	2	6	5473	1651	9.99452	B Naive	11	-1.81183	-14.2277	-11.8803	6.37161
1	2	6	11530	2782	4.80486	B Memory	11	0.176277	-11.7098	-9.69243	5.11945
1	2	6	7791	2100	7.76537	CD4 Memory	3	-6.93814	1.30285	-4.06431	-8.69202
1	2	6	19892	3932	7.18882	CD16+ Monocytes	17	8.44613	5.4043	13.5813	5.04361
1	2	6	5706	1620	7.34315	CD4 Memory	3	-7.48891	2.51835	-6.89962	-9.48698
1	2	6	10757	2870	8.2365	CD14+ Monocytes	0	9.90675	-1.23278	-0.441087	0.446845
1	2	6	7155	1806	8.58141	CD8 Naive	9	-7.22905	-5.25441	8.09226	-7.09169
1	2	6	6844	2025	8.41613	Double Neg T	8	-5.68165	6.25662	-11.4771	-4.81839
1	2	6	2882	1087	9.02151	CD4 Memory	3	-5.46438	1.87003	-5.70478	-4.1091
1	2	6	5995	1620	11.4762	Double Neg T	3	-6.01701	4.13498	-8.99084	-6.07385
1	2	6	12659	3195	8.54728	CD14+ Monocytes	0	9.67867	-1.16519	-0.931051	0.547106
1	2	6	16521	3665	8.71013	Dendritic cell	21	8.3075	-3.06014	-13.2803	1.93751
1	2	6	8696	2294	5.0253	CD4 Memory	3	-8.14535	3.13185	-9.18993	-9.56102
1	2	6	4241	1539	14.7842	NK dim	4	1.37217	9.76125	11.2689	-3.90824
1	2	6	14494	3501	10.0179	CD14+ Monocytes	0	10.9142	-1.36532	-0.411404	-0.367486
1	2	6	3292	1430	10.8748	NK dim	4	0.968687	9.19144	10.1102	-2.2253
1	2	6	14258	3453	9.1247	CD14+ Monocytes	0	10.3393	0.85738	4.54014	2.51989
1	2	6	5577	1966	8.42747	NK bright	4	-0.219372	9.81352	2.74673	-13.3771
1	2	6	7857	1899	11.7984	CD4 Naive	1	-5.01479	-2.9667	5.85491	-1.51797
1	2	6	16572	3796	9.02124	CD14+ Monocytes	0	9.56061	1.64748	9.1146	3.71466
1	2	6	7282	1719	4.3944	CD4 Naive	1	-5.13576	-3.40502	6.78686	-1.27274
1	2	6	24694	4530	7.13129	Dendritic cell	21	7.84898	-2.89116	-13.8044	1.45756
1	2	6	4576	1522	8.76311	CD8 Memory	8	-4.17584	5.77327	-8.84902	-1.74249
1	2	6	8849	1702	4.89321	CD4 Memory	1	-6.21747	-0.329173	0.939456	-6.4558
1	2	6	5423	1323	8.68523	CD8 Naive	9	-6.58776	-5.11329	8.19912	-6.42172
1	2	6	9287	2605	8.36653	CD8 Memory	4	0.586033	9.48645	8.94532	-1.30418
1	2	6	5708	1857	7.32306	CD4 Memory	3	-6.49155	2.17018	-5.56512	-7.73502
1	2	6	5811	1853	11.048	CD14+ Monocytes	0	9.78387	-1.10118	-0.71047	0.185637
1	2	6	4465	1742	9.45129	NK dim	4	1.74582	10.5031	11.8382	-5.09712
1	2	6	7085	2328	9.66831	CD14+ Monocytes	0	9.55434	-0.116286	-0.877037	2.15471
1	2	6	8868	2015	8.17546	CD8 Naive	9	-6.32564	-3.91643	6.78921	-3.87525
1	2	6	8758	2655	8.90614	CD14+ Monocytes	0	9.27918	-0.797221	-0.390987	1.77121
1	2	6	11000	3454	10.0545	CD8 Memory	8	0.512462	11.6244	7.6922	-11.9621
1	2	6	5235	1683	10.659	CD8 Memory	8	-2.79215	6.4276	-9.15226	0.998866
1	2	6	8494	1934	8.26466	CD8 Naive	9	-7.36643	-5.07863	7.9104	-7.52995
1	2	6	6719	2493	5.53654	NK dim	4	1.3916	10.6137	11.4005	-6.88565
1	2	6	5027	1953	5.94788	NK dim	4	1.01651	10.5053	10.9263	-5.74471
1	2	6	1675	816	18.9254	CD14+ Monocytes	0	6.15426	-1.25616	-8.85479	3.34345
1	2	6	4471	1761	9.4386	NK dim	4	1.25839	9.92623	11.4035	-4.18708
1	2	6	2656	1410	5.23343	CD14+ Monocytes	15	7.57171	-1.09549	-9.68797	-2.7411
1	2	6	3296	1517	7.58495	NK dim	4	1.26808	10.0548	10.984	-4.57864
1	2	6	6941	1869	12.2605	Double Neg T	8	-5.42341	6.01745	-11.1106	-5.10331
1	2	6	5398	1919	10.1704	CD8 Memory	8	-2.72118	7.3392	-9.35584	0.442647
1	2	6	1240	475	46.9355	CD4 Naive	6	1.23868	-0.818694	3.2226	12.4798
1	2	6	11665	3097	11.4016	CD14+ Monocytes	0	9.58202	0.8833	-2.75172	3.34817
1	2	6	5675	1415	7.27753	CD4 Naive	1	-5.66308	-2.61292	4.31369	-1.74541
1	2	6	10533	2972	7.28188	CD14+ Monocytes	0	9.89454	0.198571	-2.00922	2.71446
1	2	6	7708	1999	9.18526	Double Neg T	8	-5.42509	5.75853	-10.7658	-5.23773
1	2	6	6901	1672	7.99884	CD4 Naive	1	-6.29245	-2.61751	5.55871	-3.81944
1	2	6	3581	1408	11.2818	NK dim	4	1.54231	10.2707	11.892	-5.40738
1	2	6	7722	2047	7.84771	CD8 Memory	8	-3.76832	6.61835	-9.94124	-1.42501
1	2	6	7358	1753	5.42267	CD4 Naive	1	-7.00236	-2.82284	5.63859	-5.11533
1	2	6	6797	1973	9.50419	Double Neg T	8	-5.60117	5.55016	-10.2291	-4.75318
1	2	6	5762	1774	13.7452	CD8 Memory	8	-1.91227	7.76355	-8.81821	1.79182
1	2	6	8335	1868	7.58248	CD8 Naive	9	-7.66631	-5.27626	7.97116	-7.54233
1	2	6	8506	2113	7.10087	CD4 Memory	3	-7.00091	1.34197	-4.17109	-8.52397
1	2	6	3127	1060	14.5827	CD4 Memory	3	-6.21375	2.09368	-5.41352	-7.14914
1	2	6	1698	1009	5.06478	CD4 Memory	15	7.62175	-1.02817	-9.68016	-2.72381
1	2	6	4351	1802	6.96392	NK dim	4	1.87084	9.91046	12.0895	-4.19266
1	2	6	11560	3559	6.60035	NK dim	4	0.910721	10.1803	10.4387	-4.49699
1	2	6	8411	2020	7.83498	CD4 Naive	1	-6.00971	-2.91792	6.21496	-2.72081
1	2	6	10147	3011	11.1659	CD14+ Monocytes	0	9.01453	-0.258107	-1.38451	2.91714
1	2	6	4308	329	90.5757	CD4 Naive	26	1.72392	-3.09683	-3.41632	11.0181
1	2	6	8140	1957	4.90172	CD4 Naive	1	-6.38979	-2.0996	3.78527	-5.04083
1	2	6	12769	3159	7.87062	B Naive	25	-0.867848	-13.3	-11.2517	3.17429
1	2	6	4537	1502	2.71104	Platelet	16	3.76236	-7.53184	-15.9618	2.91529
1	2	6	10452	2892	8.13241	CD14+ Monocytes	0	10.2361	-1.39892	-0.828135	0.117357
1	2	6	7440	1916	9.08602	CD8 Naive	9	-7.10021	-4.93441	7.48051	-7.04925
1	2	6	6463	2105	8.63376	CD8 Memory	8	-3.97864	6.88717	-10.2158	-1.49203
1	2	6	10282	2237	9.03521	CD8 Naive	9	-7.69556	-5.10939	7.89544	-7.94852
1	2	6	4717	1880	6.80517	NK dim	4	1.95904	9.8469	11.8268	-3.81766
1	2	6	7372	1811	14.2566	CD4 Naive	1	-5.3453	-3.08106	6.16711	-1.39964
1	2	6	5927	1703	10.8149	B Naive	11	-1.95303	-14.1557	-12.2315	6.48732
1	2	6	7367	1626	6.90919	CD4 Naive	1	-4.93741	-3.28345	6.2773	-0.863865
1	2	6	13439	3463	8.11816	CD14+ Monocytes	0	8.9245	-0.241453	-1.46882	3.18172
1	2	6	17943	3576	8.90041	CD4 Memory	8	-4.27394	4.5898	-7.78362	-2.19916
1	2	6	5823	1728	13.2578	Double Neg T	8	-5.65954	5.46674	-10.1316	-4.95729
1	2	6	6695	2084	7.40851	CD8 Memory	8	-3.06083	5.66891	-8.09397	-0.0479758
1	2	6	16657	3534	7.21018	CD4 Memory	3	-6.99739	0.749686	-3.10965	-8.30884
1	2	6	6443	1548	6.09964	CD4 Naive	1	-5.28779	-3.16946	6.4119	-1.18846
1	2	6	23062	4135	9.03651	Dendritic cell	21	8.00807	-3.38574	-14.036	1.65476
1	2	6	2124	867	8.00377	CD4 Memory	3	-5.83074	0.462714	-2.87119	-6.67205
1	2	6	13159	3005	8.3745	CD8 Memory	8	-4.52952	5.25612	-8.74884	-2.37598
1	2	6	6723	2299	8.65685	CD4 Memory	3	-8.63349	3.33497	-10.1819	-9.88006
1	2	6	2950	1427	7.01695	NK dim	4	1.48421	9.88986	11.1923	-4.46189
1	2	6	7056	1863	6.54762	CD4 Naive	1	-6.27478	-1.2787	2.1175	-5.74012
1	2	6	8352	2234	7.67481	CD4 Memory	8	-5.8009	2.68928	-6.33701	-4.74718
1	2	6	6721	1708	4.56777	CD4 Naive	1	-5.17138	-2.84569	5.59938	-1.15265
1	2	6	7751	2169	9.61166	CD4 Memory	3	-6.44167	3.09587	-7.2368	-7.88435
1	2	6	2886	1128	20.097	CD4 Memory	3	-5.32489	2.46107	-5.15337	-5.29669
1	2	6	15307	3624	7.88528	CD14+ Monocytes	0	9.28489	-1.21254	-0.35062	1.23777
1	2	6	15185	3637	11.4323	CD14+ Monocytes	0	9.0625	-1.06636	-0.149283	1.22989
1	2	6	9809	2375	5.14833	CD4 Memory	3	-7.03043	1.48727	-4.45983	-8.66224
1	2	6	23986	4412	8.6884	CD14+ Monocytes	0	9.90597	-0.986521	-1.93309	-3.40163
1	2	6	8751	2108	7.09633	CD4 Naive	1	-5.06726	-1.93281	3.49345	-2.68101
1	2	6	12089	3289	9.14881	CD8 Memory	4	0.0849389	9.7118	9.40621	-3.35233
1	2	6	6559	1886	11.5109	Double Neg T	8	-5.28581	5.90054	-10.8222	-4.83049
1	2	6	13469	3389	7.32051	CD14+ Monocytes	0	9.3076	-0.0363799	-1.79659	2.93017
1	2	6	30413	5250	8.62789	CD14+ Monocytes	21	8.85526	-1.74551	-11.9225	2.21771
1	2	6	10526	2298	6.42219	CD4 Naive	9	-7.49234	-3.5541	5.73157	-6.17222
1	2	6	4997	1958	6.98419	NK dim	4	0.827794	9.67202	10.288	-4.19372
1	2	6	5849	1665	9.57429	CD4 Memory	3	-6.25513	3.49677	-7.65072	-6.57334
1	2	6	6728	1759	5.60345	CD4 Naive	1	-6.05851	-3.82157	7.1615	-3.14783
1	2	6	6257	1690	4.34713	CD4 Naive	1	-5.81734	-2.45242	5.98206	-2.77748
1	2	6	13017	3327	7.89736	CD14+ Monocytes	0	8.67567	-0.786152	-0.921182	2.39969
1	2	6	1627	741	16.2262	CD14+ Monocytes	0	9.55959	-0.916445	-1.45238	-3.29611
1	2	6	11892	3044	8.93037	CD14+ Monocytes	0	9.62912	-1.32874	-0.264763	0.696571
1	2	6	14300	3435	7.15385	CD14+ Monocytes	0	9.22274	-0.23836	-1.3269	2.79935
1	2	6	2144	1206	5.55037	CD14+ Monocytes	15	7.5202	-0.950245	-9.68432	-2.73913
1	2	6	7400	1777	8.21622	CD4 Naive	1	-5.53467	-3.36928	6.98206	-1.84519
1	2	6	22413	4234	9.85589	Dendritic cell	21	7.65451	-3.26138	-14.2195	1.47776
1	2	6	7505	2029	4.03731	CD4 Memory	7	-5.65276	-0.379152	-0.254403	-6.54006
1	2	6	7442	1800	5.14647	CD4 Naive	1	-5.42017	-3.79545	7.11349	-1.53526
1	2	6	8406	1888	9.58839	CD8 Naive	9	-6.89781	-5.19422	8.77064	-6.84012
1	2	6	4461	1346	10.6927	CD4 Memory	3	-7.7969	1.5655	-8.75611	-8.737
1	2	6	6888	1663	6.38792	CD4 Naive	1	-5.37564	-3.24472	6.31416	-1.98906
1	2	6	6302	1687	6.07744	CD8 Naive	9	-6.58248	-5.25086	8.60294	-6.3192
1	2	6	2950	854	2.71186	CD4 Memory	3	-6.68733	-0.0224803	-0.387833	-7.53944
1	2	6	4790	1578	7.91232	CD8 Memory	8	-2.39925	6.98737	-8.80729	1.34124
1	2	6	4295	1477	10.2445	CD8 Memory	8	-5.29472	4.07952	-8.10942	-3.48842
1	2	6	17684	3801	7.91676	CD14+ Monocytes	0	9.50405	-0.837987	-0.660795	1.639
1	2	6	9133	1992	5.58415	CD4 Naive	1	-7.13665	-2.1873	5.05087	-5.6179
1	2	6	10657	3098	9.29905	CD14+ Monocytes	0	9.09717	-0.703756	-0.829958	2.31803
1	2	6	14826	3476	5.66572	pDC	23	5.87641	-11.365	-16.2115	-0.974116
1	2	6	15951	3638	9.95549	Dendritic cell	21	8.31395	-3.13954	-13.528	2.08721
1	2	6	5394	2104	10.9381	NK dim	4	1.20424	10.2356	10.7099	-4.43481
1	2	6	1340	584	38.3582	CD4 Naive	6	1.44471	-1.55214	2.57753	12.9499
1	2	6	8557	2085	4.89658	CD4 Memory	3	-6.82718	2.43882	-6.0866	-9.14401
1	2	6	6588	1712	10.6406	Double Neg T	8	-5.49908	5.60538	-11.0457	-5.64502
1	2	6	3952	1648	18.497	CD14+ Monocytes	15	7.64458	-1.12017	-9.69123	-2.75801
1	2	6	7589	2019	6.46989	CD4 Memory	8	-5.31514	3.76567	-7.52589	-3.79405
1	2	6	5801	1673	9.49836	CD4 Memory	3	-7.40137	1.58625	-4.64391	-8.95112
1	2	6	6009	1670	6.75653	CD8 Naive	9	-5.59301	-4.972	5.82889	-10.5217
1	2	6	7508	1788	5.96697	CD4 Naive	1	-5.93845	-1.70164	4.20399	-3.07138
1	2	6	9374	1975	8.64092	CD4 Memory	8	-5.0877	2.91414	-6.34453	-3.58547
1	2	6	2912	1032	15.5563	CD4 Naive	1	-3.86392	-3.25593	6.48275	0.217122
1	2	6	6581	1574	8.12946	CD4 Naive	1	-6.09672	-3.35278	6.70383	-3.35372
1	2	6	7293	1940	6.52681	Double Neg T	3	-6.19103	4.89504	-9.66221	-6.00412
1	2	6	8030	2456	8.46824	CD14+ Monocytes	0	10.0426	-1.37713	-0.441254	0.48693
1	2	6	10810	2494	9.02868	CD8 Naive	8	-6.02199	0.757373	-4.31071	-5.15351
1	2	6	8099	2065	5.23521	CD4 Memory	3	-6.1721	0.842006	-3.32188	-7.28742
1	2	6	6096	1549	27.1325	B Naive	11	-2.35535	-13.2432	-9.77655	8.03346
1	2	6	5307	1712	10.326	CD4 Memory	3	-7.37011	2.04176	-5.56421	-9.38675
1	2	6	8142	2098	10.0098	B Memory	11	0.279321	-12.0482	-10.0838	5.00001
1	2	6	9472	2763	6.37669	CD14+ Monocytes	0	9.25118	-1.22984	-0.123686	0.656698
1	2	6	6928	1959	7.65012	CD8 Memory	8	-4.12851	4.95717	-8.04518	-1.87545
1	2	6	2602	1392	5.41891	CD14+ Monocytes	15	8.47789	-0.818424	-9.68329	-2.75395
1	2	6	5737	1950	4.60171	CD8 Memory	8	-3.96343	6.09812	-9.2782	-0.554081
1	2	6	2501	1272	11.0756	NK dim	4	1.56867	9.27373	11.1718	-2.83423
1	2	6	8380	1831	7.98329	CD8 Naive	9	-7.61892	-4.73652	7.96877	-7.76951
1	2	6	9961	2846	7.59964	CD14+ Monocytes	0	9.90023	-1.23366	-0.155058	-0.0274652
1	2	6	7283	1987	13.4148	CD4 Memory	3	-5.97037	2.66043	-6.1961	-7.48723
1	2	6	15571	3825	6.58917	CD14+ Monocytes	0	9.05121	-0.570319	-2.36014	3.17728
1	2	6	1818	542	8.30583	Platelet	16	5.81825	-6.24886	-3.64345	12.0361
1	2	6	2457	1072	31.0134	CD4 Naive	6	0.883573	0.465632	3.79506	11.0834
1	2	6	8633	2006	6.66049	CD4 Memory	3	-6.87423	2.66392	-6.25334	-8.8498
1	2	6	1478	652	24.2896	CD4 Naive	6	1.29765	-1.54062	2.27108	12.5789
1	2	6	6770	1778	4.9483	CD4 Memory	1	-5.78906	-1.89768	5.28557	-2.48863
1	2	6	1230	581	1.05691	CD14+ Monocytes	24	8.93293	-7.14322	-14.1184	4.69364
1	2	6	3223	1652	5.73999	CD14+ Monocytes	15	7.66414	-1.05311	-9.69805	-2.76303
1	2	6	5571	2021	9.1366	CD8 Memory	8	-3.02141	6.04689	-8.03148	0.529634
1	2	6	4102	1713	10.0683	NK dim	4	1.28795	9.62772	10.3521	-2.68712
1	2	6	871	350	6.77382	Platelet	16	5.55434	-5.43406	-3.89953	11.5914
1	2	6	8105	2080	8.71067	CD4 Memory	3	-6.63295	0.578031	-3.58354	-6.99063
1	2	6	2931	1304	10.1331	CD14+ Monocytes	0	10.0896	0.154084	-2.15859	-1.99083
1	2	6	18101	3941	8.26474	CD14+ Monocytes	0	9.62268	-0.779421	-2.22209	-2.36151
1	2	6	9134	1963	10.8058	CD8 Naive	9	-7.71636	-5.15412	7.54505	-8.47192
1	2	6	9176	2136	8.34786	CD4 Naive	1	-6.51407	-2.31086	4.45657	-4.15662
1	2	6	7506	1800	9.19265	CD8 Naive	9	-7.05876	-5.20952	8.65776	-6.86125
1	2	6	788	442	3.6802	CD14+ Monocytes	24	9.18691	-7.418	-13.9139	4.54454
1	2	6	2944	1522	5.57065	CD14+ Monocytes	15	8.05756	-1.0155	-9.68822	-2.77234
1	2	6	3714	1620	18.8745	B Naive	15	-1.09325	-11.3995	-7.70654	5.29413
1	2	6	7629	1783	9.76537	CD8 Naive	9	-8.02113	-5.20301	7.88467	-8.31545
1	2	6	13985	3339	10.7615	CD14+ Monocytes	0	11.2779	-1.39339	-1.88712	0.112885
1	2	6	23924	4519	8.79452	Dendritic cell	21	8.61544	-2.47856	-12.5505	2.17489
1	2	6	6283	1804	7.75107	Double Neg T	8	-5.69448	6.18738	-11.2077	-4.88632
1	2	6	5622	1771	12.7713	CD8 Memory	8	-3.63858	5.68745	-8.39109	-0.727275
1	2	6	1549	630	1.09748	CD14+ Monocytes	24	9.44929	-7.57418	-14.4897	5.14968
1	2	6	8376	2030	4.68004	CD4 Memory	3	-7.03447	2.24519	-5.86141	-9.03997
1	2	6	10887	2078	10.9672	CD8 Naive	9	-6.60124	-4.91037	8.33173	-5.89103
1	2	6	7563	1978	6.09546	CD4 Memory	3	-7.2325	1.10146	-3.98678	-8.37094
1	2	6	4730	1645	4.926	CD14+ Monocytes	0	7.89146	-0.815658	0.421799	1.22141
1	2	6	6215	2406	7.75543	NK dim	4	1.24341	10.8589	11.2336	-6.91637
1	2	6	6604	1708	6.79891	CD4 Naive	1	-5.27842	-2.63207	5.86014	-1.34877
1	2	6	5017	1290	6.85669	CD4 Naive	1	-5.02782	-3.38406	6.29163	-0.648136
1	2	6	4890	1942	7.70961	NK dim	4	1.59766	9.84617	11.2487	-3.32266
1	2	6	4455	1726	9.02357	NK dim	4	0.197889	9.78785	9.64685	-4.12516
1	2	6	7332	2029	8.988	B Naive	11	-1.23849	-14.6649	-12.0453	5.00616
1	2	6	8397	2578	8.11004	CD14+ Monocytes	0	9.23588	-0.80921	-0.883301	1.74314
1	2	6	23151	4247	7.68433	Dendritic cell	23	6.13362	-9.82334	-14.7992	2.79167
1	2	6	7133	1743	7.90691	CD4 Memory	3	-6.74594	2.30236	-5.69738	-8.06045
1	2	6	1368	656	1.90058	CD14+ Monocytes	24	9.34654	-7.54515	-14.275	4.89491
1	2	6	6940	2657	6.49856	NK dim	4	0.954927	10.7735	11.0131	-6.67542
1	2	6	1883	762	1.00903	CD14+ Monocytes	24	9.36817	-7.48728	-14.5299	5.19273
1	2	6	5567	2025	10.5443	NK bright	4	0.621141	10.5179	10.4654	-6.35906
1	2	6	11320	231	0.0265018	CD4 Naive	20	1.43869	-8.20448	0.862731	4.09049
1	2	6	8514	1760	8.18652	CD8 Naive	9	-6.66453	-5.11563	8.57838	-6.21378
1	2	6	16576	3310	7.98142	CD4 Memory	8	-6.09534	2.49847	-5.8365	-6.02338
1	2	6	5632	1398	7.3331	CD4 Naive	1	-6.49863	-1.08138	1.07691	-7.22378
1	2	6	7815	1915	9.23864	CD4 Naive	1	-6.14491	-2.85587	6.17983	-4.06314
1	2	6	2872	1136	4.10864	Dendritic cell	15	7.74642	-3.11466	-10.453	2.76353
1	2	6	5351	1814	12.1286	NK bright	4	-0.475093	9.87573	2.61456	-13.6068
1	2	6	3212	1479	7.19178	NK dim	4	2.05345	9.82518	11.4447	-3.1775
1	2	6	5880	1464	9.79592	CD4 Naive	1	-6.20944	-3.257	6.61845	-2.90468
1	2	6	1389	630	2.4478	CD14+ Monocytes	24	9.49794	-7.57784	-13.9394	4.60951
1	2	6	34391	5475	9.55192	CD14+ Monocytes	0	8.87767	-1.14677	-11.715	2.15203
1	2	6	15525	3513	9.13366	CD14+ Monocytes	0	9.69917	-1.28396	-0.824744	0.915411
1	2	6	7605	1824	6.85076	CD4 Naive	1	-6.92021	-2.52421	4.58425	-4.548
1	2	6	10327	2721	3.44727	CD4 Memory	3	-7.58748	2.24584	-7.00141	-9.89334
1	2	6	4358	1547	12.6434	Double Neg T	8	-5.88948	6.27727	-11.7511	-5.12172
1	2	6	12211	3043	7.60789	B Naive	25	-0.751421	-13.4532	-11.2396	3.13226
1	2	6	5334	1832	12.7484	CD8 Memory	8	-2.57257	7.57982	-9.13258	0.850584
1	2	6	6659	1622	11.1879	CD8 Naive	9	-6.72344	-4.89399	8.22793	-5.93278
1	2	6	10735	3029	11.1318	CD14+ Monocytes	0	9.90561	-1.29072	-0.282776	0.485576
1	2	6	22244	4891	6.84679	CD14+ Monocytes	28	9.49197	0.1274	3.11412	-1.51174
1	2	6	7404	1748	5.30794	CD4 Naive	1	-5.39229	-2.69656	5.55546	-2.20046
1	2	6	6458	2133	6.08548	CD8 Memory	10	-2.67895	6.15198	-5.4348	3.56892
1	2	6	5144	1451	11.217	CD4 Naive	1	-4.97398	-3.18433	6.41419	-0.962917
1	2	6	27251	5043	8.2896	CD14+ Monocytes	0	9.79969	-0.759862	-0.37686	1.44656
1	2	6	4504	1960	7.50444	NK dim	4	2.19354	10.6032	12.5082	-5.29929
1	2	6	10046	2265	8.043	B Memory	11	-0.277986	-11.4305	-8.80311	5.95955
1	2	6	7563	2016	7.53669	B Memory	11	-0.508359	-12.1406	-9.12396	6.43267
1	2	6	30172	5464	7.87817	CD14+ Monocytes	0	9.8271	1.40483	-2.05851	3.06633
1	2	6	5751	1894	8.34637	CD8 Memory	8	-2.08458	7.58538	-8.88829	1.62797
1	2	6	8220	2114	11.837	B Naive	11	-2.12068	-13.174	-9.99663	7.97279
1	2	6	6427	1730	6.41046	CD4 Naive	1	-6.78118	-2.83567	5.93985	-4.53441
1	2	6	10204	2847	8.61427	CD14+ Monocytes	0	9.1732	-0.822004	-0.803736	1.86576
1	2	6	7336	1720	10.6325	CD8 Naive	9	-6.42451	-4.6506	7.92317	-5.42493
1	2	6	18678	4112	5.73937	CD4 Memory	3	-8.53099	3.49722	-10.5466	-9.58912
1	2	6	3047	1015	5.21825	CD4 Memory	8	-5.10464	2.78681	-6.1445	-3.96323
1	2	6	6884	1759	7.61185	CD8 Naive	9	-6.37977	-4.90117	8.17678	-5.37959
1	2	6	5782	1789	9.46039	CD4 Memory	3	-7.35265	1.62246	-4.70738	-9.13432
1	2	6	4930	1624	12.3732	CD14+ Monocytes	0	8.98916	-1.19889	-1.44123	-1.52483
1	2	6	12571	3177	9.54578	CD14+ Monocytes	0	9.38914	-1.2538	0.105535	0.395257
1	2	6	14908	3626	9.59887	CD14+ Monocytes	0	10.6056	-1.03826	-0.726987	0.597958
1	2	6	7483	1878	10.1964	Double Neg T	8	-5.62674	5.32402	-9.70208	-4.76686
1	2	6	7407	2033	9.0995	CD4 Memory	3	-6.15104	0.407035	-2.35558	-7.15579
1	2	6	6283	1921	10.2499	Double Neg T	8	-5.53239	5.50781	-10.6622	-5.35377
1	2	6	17442	3765	9.72366	Dendritic cell	21	8.28578	-2.88524	-13.2992	1.90808
1	2	6	8070	1841	5.70012	CD4 Naive	1	-5.64393	-3.13168	6.20403	-2.30486
1	2	6	6642	1582	4.18549	CD4 Naive	1	-5.79433	-2.32712	6.07257	-2.71422
1	2	6	8713	1951	4.52198	CD4 Memory	3	-7.47469	0.884145	-3.46349	-9.41006
1	2	6	6218	1655	7.52654	CD4 Naive	1	-6.5067	-3.41439	6.83516	-4.08726
1	2	6	8801	2296	9.01034	CD4 Memory	3	-7.67915	2.28068	-6.4699	-10.4805
1	2	6	5469	2083	8.1002	NK dim	4	1.82238	10.3095	12.0947	-6.25798
1	2	6	756	527	6.08466	CD4 Naive	15	8.26904	-6.32562	-9.64241	-2.60164
1	2	6	13298	3323	8.94119	CD14+ Monocytes	0	8.96219	-0.316598	-1.74532	3.13817
1	2	6	16366	3794	8.65819	CD14+ Monocytes	0	9.40836	1.41141	9.09627	3.77342
1	2	6	15551	3510	7.0735	CD14+ Monocytes	0	9.34987	-0.213544	-2.21153	2.85798
1	2	6	10755	2759	9.54905	CD14+ Monocytes	0	9.04081	-0.897684	-0.983785	1.73936
1	2	6	12097	3194	12.4907	CD14+ Monocytes	0	9.31497	-0.592252	-0.860255	2.25947
1	2	6	8354	1967	8.18769	CD8 Naive	9	-7.66128	-5.18299	7.70472	-8.01962
1	2	6	2102	845	23.216	CD4 Naive	6	0.88294	-0.798	1.74795	10.9866
1	2	6	9938	2096	7.55685	CD4 Memory	3	-6.74121	1.7836	-5.19183	-8.25371
1	2	6	4319	1445	7.82589	B Naive	11	-1.87708	-13.8392	-12.1025	6.57949
1	2	6	6993	1710	11.583	CD4 Memory	3	-6.529	2.74345	-6.5006	-7.06259
1	2	6	5781	1781	9.21986	B Naive	11	-1.85914	-14.0199	-12.3207	6.49031
1	2	6	7676	2073	9.74466	Double Neg T	8	-5.88954	6.25391	-12.2714	-5.431
1	2	6	7658	2001	7.96553	Double Neg T	8	-5.68359	5.6432	-10.2436	-4.89606
1	2	6	8792	1832	6.50591	CD4 Memory	3	-6.3841	1.32197	-4.58327	-7.01555
1	2	6	5020	1869	8.68526	NK dim	4	1.26828	9.06512	10.7056	-2.3827
1	2	6	9900	2137	6.88889	CD8 Naive	9	-6.98126	-5.30319	8.32171	-6.38493
1	2	6	7238	1888	11.0942	CD4 Memory	3	-6.23621	3.98846	-8.50013	-6.29141
1	2	6	10776	2874	8.39829	CD14+ Monocytes	0	7.85957	-0.582103	0.430546	1.64891
1	2	6	7686	1877	8.73016	CD8 Naive	9	-5.83729	-4.42925	8.21706	-4.65853
1	2	6	8780	2936	9.32802	CD14+ Monocytes	0	10.048	-0.352454	-2.66791	2.30023
1	2	6	10587	2871	7.7359	CD14+ Monocytes	24	8.86533	-7.17628	-12.7516	3.94763
1	2	6	8259	1900	5.88449	CD4 Memory	3	-6.57634	0.0525008	-0.273172	-7.50527
1	2	6	10932	2716	7.37285	CD4 Memory	3	-5.86143	2.15186	-3.5789	-9.69944
1	2	6	1739	505	6.728	Platelet	16	5.60413	-5.49859	-3.34363	12.6109
1	2	6	4286	1620	10.686	NK dim	4	0.365508	9.36744	9.55672	-2.17989
1	2	6	7766	1931	6.87613	CD4 Naive	1	-5.08266	-2.83139	5.74989	-1.69114
1	2	6	12263	3332	7.331	CD14+ Monocytes	0	9.14385	-0.47735	-1.61158	2.89836
1	2	6	3833	1291	5.71354	Double Neg T	8	-5.42385	5.40012	-10.922	-5.55224
1	2	6	9793	2332	9.44552	Double Neg T	8	-5.72259	5.80541	-10.625	-4.90577
1	2	6	11865	3085	9.13611	CD14+ Monocytes	0	8.62864	-0.749651	-0.984361	2.57883
1	2	6	9170	2809	11.7884	CD14+ Monocytes	18	9.93352	-0.072679	-2.21227	2.26985
1	2	6	8034	1999	7.69231	CD8 Naive	9	-7.15791	-4.82618	7.6295	-6.49975
1	2	6	6648	1663	9.88267	Double Neg T	8	-5.62315	5.90978	-10.9376	-4.82413
1	2	6	4998	1679	7.62305	CD8 Memory	8	-2.40285	7.7234	-9.19313	0.585801
1	2	6	15400	3774	7.38312	CD14+ Monocytes	18	10.2327	-1.19534	-0.888936	-0.995554
1	2	6	5584	1959	7.34241	CD8 Memory	8	-4.10732	6.97247	-10.1136	-0.636494
1	2	6	8287	1915	8.4349	CD4 Memory	3	-6.49863	1.17388	-3.96769	-7.36375
1	2	6	5957	1959	9.11533	CD8 Memory	8	-0.242695	9.44914	2.25421	-12.5919
1	2	6	1273	547	0.549882	CD14+ Monocytes	24	9.29137	-7.47039	-14.1908	4.81308
1	2	6	6503	1865	9.47255	CD4 Memory	3	-5.96476	-0.416855	-0.0548493	-6.67127
1	2	6	13864	3266	8.85747	CD14+ Monocytes	0	9.50241	-1.36766	-0.296242	0.796101
1	2	6	7595	2049	7.30744	CD4 Naive	1	-6.40366	-2.36204	4.85551	-3.86815
1	2	6	1095	554	0.365297	CD14+ Monocytes	24	8.99591	-7.22453	-13.9078	4.50482
1	2	6	6044	2104	5.59232	CD4 Memory	3	-8.05416	2.58042	-8.30568	-9.43628
1	2	6	9954	2753	8.09725	CD14+ Monocytes	0	9.66504	-0.61586	-1.0857	1.6225
1	2	6	8539	2229	7.23738	CD8 Naive	9	-7.29175	-4.91725	7.54576	-6.79825
1	2	6	7795	1878	2.88647	CD4 Naive	1	-6.18816	-3.31396	6.10064	-3.40282
1	2	6	14633	3540	9.69043	CD14+ Monocytes	0	11.6078	0.0830179	-0.171003	0.364082
1	2	6	7889	2029	9.41818	B Naive	11	-1.93382	-14.0777	-11.7579	6.54355
1	2	6	6814	1948	8.71735	CD4 Memory	3	-7.3543	2.04425	-5.76182	-9.45028
1	2	6	3872	1412	9.7624	NK dim	4	1.59625	9.45019	11.2005	-3.06326
1	2	6	6645	2012	8.17156	CD8 Memory	8	-3.1374	6.33819	-9.28763	0.827544
1	2	6	7193	2264	10.3295	NK bright	4	0.110303	10.2177	2.98722	-13.3682
1	2	6	7684	2000	9.16189	CD8 Naive	9	-7.90664	-4.83462	7.17169	-8.39971
1	2	6	5752	1405	7.14534	CD4 Naive	1	-5.00291	-3.52076	6.93787	-0.700871
1	2	6	15119	3476	13.1622	CD14+ Monocytes	0	9.21338	-0.860752	-1.11805	2.29215
1	2	6	16339	3410	8.75819	Dendritic cell	21	7.98486	-3.24167	-14.1035	1.64422
1	2	6	1115	531	0.179372	CD14+ Monocytes	24	9.06897	-7.30835	-14.0302	4.62542
1	2	6	7078	1816	7.26194	CD4 Memory	5	-4.44671	2.29157	-5.06318	-4.02149
1	2	6	9185	2196	9.05825	Double Neg T	3	-5.95765	4.4656	-9.13158	-5.67058
1	2	6	4583	1378	7.1787	CD4 Naive	1	-6.87975	-1.26904	2.23116	-6.50954
1	2	6	2047	762	10.4055	CD4 Naive	2	-1.81361	-3.49431	3.51717	8.2701
1	2	6	7301	1807	6.97165	CD4 Naive	1	-5.93457	-1.86887	5.27671	-3.27625
1	2	6	4936	1873	9.86629	NK dim	4	1.74127	9.84728	12.1219	-4.44305
1	2	6	5941	1689	4.41003	CD4 Naive	1	-7.17414	-2.30635	5.49508	-5.54304
1	2	6	12404	2812	9.03741	CD8 Memory	8	-2.69939	6.65791	-8.94969	0.931105
1	2	6	4793	2092	7.78218	NK bright	4	-0.180524	9.97984	2.64755	-13.3372
1	2	6	11443	2198	9.84882	CD8 Naive	9	-7.23752	-5.06546	7.41661	-6.97279
1	2	6	9792	2777	9.97753	CD14+ Monocytes	0	8.74052	-0.670168	-1.01562	2.49503
1	2	6	12975	3170	9.9499	CD14+ Monocytes	0	9.33134	-0.526016	-1.00826	2.39119
1	2	6	13674	3337	6.74272	CD16+ Monocytes	17	8.52182	4.90951	14.576	3.54251
1	2	6	15665	3685	9.58825	CD14+ Monocytes	0	9.07571	-0.320668	-1.19299	2.83826
1	2	6	10057	2318	7.61659	CD8 Naive	9	-7.64039	-5.3239	8.01227	-7.99115
1	2	6	5533	1637	6.39798	CD4 Memory	1	-6.37761	-1.05808	1.29213	-6.6672
1	2	6	13164	3412	9.82224	CD14+ Monocytes	0	9.85382	-1.37114	-0.379195	0.691433
1	2	6	4499	1475	5.66793	CD4 Memory	3	-7.60171	1.37486	-4.5052	-9.39271
1	2	6	8117	1979	5.92583	CD4 Memory	3	-7.06025	0.912712	-3.45916	-8.47978
1	2	6	9021	2765	7.67099	CD14+ Monocytes	0	9.0098	-1.24062	-0.0308995	0.809394
1	2	6	2441	887	17.6157	CD8 Memory	8	-4.53739	4.63723	-7.90713	-2.63964
1	2	6	8757	2418	10.0377	CD14+ Monocytes	0	9.05063	-1.03715	-0.322965	-0.0107536
1	2	6	8346	2559	7.11718	CD14+ Monocytes	0	12.6345	-0.291044	1.63645	-3.44094
1	2	6	8575	2198	5.07289	CD4 Memory	3	-7.45028	1.24404	-4.03304	-9.39643
1	2	6	9067	2124	9.54009	CD8 Naive	9	-6.64561	-4.58437	6.46711	-6.76838
1	2	6	4179	1233	6.96339	CD8 Naive	9	-6.47595	-5.12737	8.56665	-5.82025
1	2	6	6789	1667	5.83297	CD4 Memory	1	-6.58054	-0.441283	0.635851	-7.15183
1	2	6	1991	1075	9.39227	NK dim	4	1.64667	9.63304	10.8988	-2.75109
1	2	6	24118	4885	8.4211	CD14+ Monocytes	0	9.20655	-0.611298	-2.22246	-1.95284
1	2	6	1871	801	7.85676	CD8 Memory	6	0.364963	1.64016	-7.03606	-2.40938
1	2	6	11353	3115	6.86162	CD14+ Monocytes	0	8.84837	-0.762042	-0.614052	2.26196
1	2	6	5087	1636	9.55376	CD8 Memory	8	-3.78749	5.64088	-8.49053	-0.934574
1	2	6	9556	2914	10.7158	CD14+ Monocytes	0	9.00874	-0.601729	-1.00699	2.36899
1	2	6	8458	1770	4.14992	CD4 Naive	1	-6.2329	-3.02798	6.23535	-3.45052
1	2	6	6032	1859	12.3176	CD8 Memory	3	-5.36627	3.83558	-7.7043	-4.69777
1	2	6	9202	2183	7.18322	CD4 Memory	1	-6.92499	-0.0118438	0.0204784	-7.61438
1	2	6	10248	2121	6.61593	CD4 Memory	3	-6.92843	2.66212	-6.36157	-9.41393
1	2	6	15280	3459	8.94634	CD14+ Monocytes	0	8.37094	-0.940652	0.302286	1.2882
1	2	6	9200	2724	11.2065	CD14+ Monocytes	0	10.6213	-1.3304	-0.88332	-0.0391588
1	2	6	5952	1763	9.4422	Double Neg T	8	-6.05029	5.63063	-10.6593	-5.41285
1	2	6	4733	1514	10.9233	CD8 Memory	8	-4.8354	5.11215	-8.36177	-2.66242
1	2	6	4673	1765	10.4858	CD14+ Monocytes	0	9.37	-0.952332	-1.38947	0.24733
1	2	6	6629	2160	6.65259	CD8 Memory	8	-3.45953	6.17869	-9.29818	0.0903802
1	2	6	7220	1696	8.76731	CD8 Naive	9	-7.36992	-5.45197	8.36944	-7.68772
1	2	6	4269	1738	11.0565	NK dim	4	1.27227	10.1935	11.4797	-5.68622
1	2	6	7212	2058	9.29007	CD4 Memory	8	-4.90602	3.96874	-7.5312	-3.2118
1	2	6	6849	1519	8.07417	CD8 Naive	9	-6.941	-5.19783	8.36622	-6.6899
1	2	6	5036	1513	8.91581	CD4 Memory	3	-5.78447	2.07197	-5.92109	-4.67548
1	2	6	10618	2988	8.79638	CD14+ Monocytes	0	9.36196	-0.423937	-1.38274	2.41428
1	2	6	5577	2199	10.7226	NK dim	4	1.07041	10.5722	11.2915	-6.44366
1	2	6	23176	4312	8.1593	CD4 Memory	3	-7.99071	3.39962	-9.26831	-9.61452
1	2	6	6982	1730	8.66514	CD8 Naive	9	-6.69867	-4.92221	7.65221	-5.80345
1	2	6	1781	728	2.18978	CD14+ Monocytes	24	9.14156	-7.34577	-14.4551	5.08571
1	2	6	7133	1633	8.84621	CD8 Naive	2	-3.19057	-4.16868	5.01478	5.38989
1	2	6	2784	1429	5.8908	CD14+ Monocytes	15	7.72217	-1.00242	-9.69327	-2.76739
1	2	6	8856	2405	6.96703	CD4 Memory	3	-5.74935	2.04089	-5.40035	-6.75226
1	2	6	8230	1931	5.88092	CD4 Naive	1	-5.6873	-3.17631	6.12865	-2.07626
1	2	6	8817	1927	8.90326	CD4 Memory	16	3.42348	-5.25545	-0.143552	-12.1939
1	2	6	12410	3072	8.75907	CD14+ Monocytes	0	9.59655	-1.37261	-0.383019	0.897333
1	2	6	6949	1663	10.0878	CD4 Memory	3	-6.95978	1.022	-3.75451	-7.97694
1	2	6	4364	1627	10.3575	NK dim	4	0.047711	9.76758	9.36355	-3.24183
1	2	6	5910	2208	6.05753	NK dim	4	0.386814	10.5043	10.442	-6.37377
1	2	6	13668	3553	6.69447	CD14+ Monocytes	0	9.08349	-0.491575	-1.35273	2.88192
1	2	6	6715	1986	7.53537	CD8 Memory	8	-2.87783	6.53863	-9.33806	1.03722
1	2	6	9673	2753	7.82591	CD14+ Monocytes	0	12.3635	-0.900782	1.72077	-3.50843
1	2	6	19889	3448	7.55191	CD4 Memory	3	-6.99197	0.635961	-3.87609	-7.2261
1	2	6	7298	1771	8.6325	CD4 Naive	1	-6.51385	-0.308871	0.339456	-7.64472
1	2	6	10820	2448	5.74861	CD4 Memory	3	-7.17488	2.9691	-6.79685	-9.13491
1	2	6	15987	3915	9.68912	CD14+ Monocytes	0	10.4247	-0.916518	-0.914247	0.816852
1	2	6	3816	1400	5.55556	CD4 Memory	4	-0.695577	8.64303	0.569459	-11.7107
1	2	6	6696	2185	10.6481	NK dim	4	1.36414	10.88	11.8674	-7.24211
1	2	6	9797	1963	5.72624	CD4 Memory	3	-6.23027	1.33205	-4.26363	-7.28253
1	2	6	12480	3355	7.01923	CD14+ Monocytes	0	8.86125	-0.929037	-0.284359	1.55687
1	2	6	15531	3958	8.24802	CD14+ Monocytes	0	9.34059	-0.51981	-2.21864	2.95126
1	2	6	6053	2098	5.61705	CD4 Memory	3	-8.04384	2.82912	-9.31238	-9.07967
1	2	6	24596	4631	8.42007	Dendritic cell	21	8.00178	-3.32654	-14.0115	1.71458
1	2	6	13188	3457	6.66515	CD14+ Monocytes	0	9.21481	-0.463543	-1.3428	2.52704
1	2	6	1974	671	39.5137	CD4 Naive	6	1.44783	-2.14283	2.74956	13.5688
1	2	6	16281	3832	7.89264	CD14+ Monocytes	0	9.17237	-0.0523286	-1.68502	3.1699
1	2	6	6609	1625	8.8667	CD8 Naive	9	-7.05702	-4.65736	7.80892	-6.03869
1	2	6	7366	1793	6.8151	CD4 Memory	3	-7.17555	0.599514	-3.02162	-8.55852
1	2	6	3755	1471	12.5166	CD14+ Monocytes	0	8.05907	-0.953655	0.111421	1.15568
1	2	6	12597	3180	9.66103	CD16+ Monocytes	17	8.57112	4.97215	14.3689	3.9135
1	2	6	5606	1563	6.99251	B Naive	11	-2.14991	-13.6371	-10.0959	7.57344
1	2	6	8427	2041	9.5645	CD8 Naive	9	-6.89341	-4.96773	7.56817	-6.46612
1	2	6	3523	1353	16.9174	CD14+ Monocytes	0	9.01645	-0.990728	-2.17372	-2.20692
1	2	6	7062	1952	5.32427	CD4 Memory	3	-7.22885	1.48505	-4.41274	-9.37812
1	2	6	23179	4660	11.7218	CD14+ Monocytes	0	9.1507	0.171402	-2.35217	-1.70605
1	2	6	14642	3699	7.92241	CD4 Memory	3	-8.17377	3.68909	-10.8141	-9.29741
1	2	6	6141	1585	5.94366	CD8 Naive	9	-5.60255	-4.56363	8.27192	-4.39505
1	2	6	5382	1651	7.59941	CD8 Memory	8	-3.67292	4.47569	-7.60552	-1.48618
1	2	6	7780	1921	6.14396	CD4 Memory	3	-6.87427	0.982165	-3.84193	-8.10443
1	2	6	6433	1905	4.41474	CD4 Memory	3	-8.14803	3.00685	-9.31287	-9.5077
1	2	6	8606	2301	5.44969	CD4 Memory	3	-7.17498	2.49	-6.2235	-9.44558
1	2	6	7448	1976	6.00161	CD4 Memory	3	-6.32063	-0.237041	-0.162933	-6.96686
1	2	6	4356	1681	5.18825	NK dim	4	1.30007	9.96453	11.2074	-4.26608
1	2	6	5272	1871	7.2648	CD8 Memory	10	-0.586547	7.31953	7.25098	4.73555
1	2	6	11976	3207	7.23948	CD14+ Monocytes	0	10.1767	-0.674352	-1.59641	1.59075
1	2	6	4495	1678	9.54394	B Naive	11	-1.7381	-13.532	-12.1525	7.19696
1	2	6	4170	1395	4.0048	CD4 Naive	1	-4.65124	-2.23194	4.13372	-1.21264
1	2	6	15048	3412	6.70521	CD14+ Monocytes	0	10.0385	-1.2505	-0.480154	0.473661
1	2	6	7524	1741	9.23711	CD8 Naive	9	-5.79582	-4.13027	8.06623	-3.98136
1	2	6	7494	1909	6.1249	CD4 Memory	3	-6.90361	0.973366	-3.73737	-7.96824
1	2	6	7186	1652	10.0751	CD4 Memory	3	-6.09499	1.01668	-3.76606	-6.11962
1	2	6	13520	3533	7.72189	CD14+ Monocytes	0	9.39656	-0.770561	-0.806249	1.87985
1	2	6	7597	2447	12.8077	NK bright	4	-0.55268	9.88745	2.1977	-13.5135
1	2	6	12424	3198	9.60238	CD14+ Monocytes	0	8.82784	-0.654161	-1.22804	2.6167
1	2	6	6379	2430	10.2681	NK dim	4	1.3663	10.7458	11.4806	-6.66191
1	2	6	8764	1882	6.88042	CD4 Memory	3	-6.37344	1.2912	-4.5444	-7.675
1	2	6	13906	3443	8.32015	CD14+ Monocytes	0	9.14783	-0.825395	-0.941805	2.16193
1	2	6	4013	1585	10.6155	NK dim	4	0.712847	9.33413	9.97912	-2.57742
1	2	6	3520	1510	10.7386	NK dim	4	1.21982	10.3228	11.4169	-5.43988
1	2	6	9930	2208	6.12286	CD4 Memory	3	-6.79998	0.807642	-3.35722	-7.75548
1	2	6	7601	1743	12.13	B Memory	11	0.173867	-11.5835	-9.33377	5.15045
1	2	6	5401	1719	12.6088	CD14+ Monocytes	0	9.71259	-0.898057	-1.76432	-2.27509
1	2	6	6107	1516	8.12183	CD4 Naive	1	-5.94574	-2.63415	6.26136	-2.72816
1	2	6	7067	1776	13.4852	Double Neg T	8	-5.44536	5.07503	-9.58592	-4.51224
1	2	6	5132	1825	12.0031	B Naive	24	8.60473	-7.37087	-12.9366	4.1784
1	2	6	6994	2126	6.97741	CD4 Memory	3	-6.84409	-0.395328	0.268476	-7.62787
1	2	6	15521	3210	9.99936	CD4 Memory	3	-8.15597	2.9294	-8.26198	-9.82969
1	2	6	8726	2431	4.80174	CD4 Memory	3	-7.71148	2.13271	-5.59847	-9.80935
1	2	6	2513	1135	14.5643	CD14+ Monocytes	0	8.99439	-1.04206	-2.1161	-2.61964
1	2	6	17928	3955	6.92771	CD16+ Monocytes	0	9.76362	3.19859	10.7379	3.24295
1	2	6	7522	1861	11.473	CD4 Memory	3	-6.24401	1.81859	-5.00425	-6.40663
1	2	6	6351	1388	5.85735	CD4 Naive	1	-4.4976	-3.29901	6.47735	0.0873888
1	2	6	5398	1608	13.2456	CD4 Memory	3	-6.07215	3.09694	-7.04075	-6.83453
1	2	6	6968	1924	11.2801	Double Neg T	8	-5.9861	5.69524	-10.3967	-5.54472
1	2	6	7589	1939	6.94426	CD4 Memory	1	-7.17763	-0.964828	2.28332	-7.04617
1	2	6	5188	1936	8.59676	NK dim	4	1.98081	10.7362	12.2599	-6.18837
1	2	6	2232	1238	4.6147	CD14+ Monocytes	15	5.5784	1.12047	-9.6595	-2.69185
1	2	6	4354	1750	11.4378	NK dim	4	1.05425	9.74363	10.4343	-3.85501
1	2	6	7651	1860	5.00588	CD4 Naive	1	-5.52407	-1.07667	2.57672	-3.87728
1	2	6	10988	3221	7.13506	CD14+ Monocytes	0	9.11494	-0.614046	-1.07742	2.47
1	2	6	6315	1514	7.30008	CD4 Naive	1	-5.47286	-3.31356	7.0445	-1.30599
1	2	6	7015	2003	6.04419	CD4 Memory	3	-6.44294	0.480389	-3.22175	-6.87992
1	2	6	9161	2199	8.41611	CD8 Naive	9	-8.26637	-4.84903	6.93863	-8.28881
1	2	6	896	311	52.6786	CD4 Naive	6	0.570199	-2.49974	2.91742	12.9298
1	2	6	7388	1825	9.67786	CD8 Naive	9	-7.63402	-5.33754	8.1409	-7.68305
1	2	6	14430	3640	7.79626	CD14+ Monocytes	0	9.10207	-0.498331	-2.18652	3.13201
1	2	6	4854	1751	12.2167	CD8 Memory	8	-3.57934	5.8502	-8.5953	-0.43691
1	2	6	3369	1425	9.17186	NK dim	4	0.288434	9.66993	9.47122	-2.64102
1	2	6	13159	3277	5.39555	CD14+ Monocytes	0	8.40022	-0.932419	0.327982	1.1559
1	2	6	8836	1833	8.51064	CD4 Memory	3	-6.68696	1.52375	-4.78764	-8.25726
1	2	6	4170	1489	13.5492	B Naive	11	-1.88819	-13.7686	-12.4168	6.52601
1	2	6	10892	3092	10.3011	CD16+ Monocytes	0	9.65918	1.67157	9.10806	3.69075
1	2	6	7571	1852	6.28715	CD4 Naive	1	-6.79591	-2.54055	5.62451	-5.00088
1	2	6	10741	2871	9.49632	Dendritic cell	21	7.68271	-3.30617	-14.1721	1.45814
1	2	6	7501	1917	6.67911	CD4 Memory	3	-6.50877	1.16672	-3.88054	-7.84866
1	2	6	10813	3044	6.63091	CD14+ Monocytes	0	12.0137	-1.29472	-0.654298	-1.10506
1	2	6	5753	1990	9.87311	CD8 Memory	8	-4.22976	5.59119	-8.94261	-1.26622
1	2	6	3961	1718	6.41252	NK dim	4	1.22289	10.3746	11.0265	-5.11788
1	2	6	10450	2361	4.97608	CD8 Naive	9	-8.42197	-4.51091	6.4014	-8.89399
1	2	6	5746	1912	10.4769	CD8 Memory	8	-1.93743	7.76968	-8.6995	1.78192
1	2	6	9747	2249	7.93065	CD4 Memory	3	-6.61559	2.21766	-5.58062	-8.19395
1	2	6	17068	3921	5.81205	CD14+ Monocytes	0	10.2612	1.61163	5.76454	3.68385
1	2	6	48718	6447	7.20678	CD14+ Monocytes	0	9.41789	-0.987537	-0.821788	1.82432
1	2	6	5527	1551	7.7619	B Naive	11	-2.01335	-13.7463	-11.8259	7.05719
1	2	6	7195	1816	6.29604	CD4 Naive	1	-5.10058	-3.41002	6.42983	-1.24431
1	2	6	6384	1866	6.26566	CD4 Memory	3	-7.94491	1.6167	-8.37984	-9.18001
1	2	6	20041	4193	6.6813	Dendritic cell	21	8.67845	-1.7773	-12.1737	2.16435
1	2	6	6413	2161	10.3852	CD14+ Monocytes	0	9.77174	-1.23662	-0.584577	0.468231
1	2	6	6492	1845	8.42575	CD8 Memory	8	-3.02329	6.24804	-9.29085	0.980611
1	2	6	5962	2027	5.88729	CD8 Memory	8	-2.68961	6.48983	-9.38774	1.15981
1	2	6	7009	1941	5.82109	CD4 Memory	1	-6.1434	-1.92162	4.68982	-4.36594
1	2	6	8310	1781	10.5897	CD8 Naive	9	-6.80503	-5.30703	8.57008	-6.45433
1	2	6	6039	1869	9.93542	B Naive	11	-1.47966	-13.6085	-11.6605	6.02053
1	2	6	6124	1923	11.8223	B Naive	11	-1.28444	-14.7134	-12.0496	5.1479
1	2	6	4475	1654	15.5307	CD4 Memory	8	-4.39568	3.35661	-6.83345	-2.77453
1	2	6	14420	3177	5.9362	CD14+ Monocytes	0	7.8602	-0.863748	0.525784	1.54726
1	2	6	8991	2331	6.36192	CD4 Naive	1	-6.10197	-2.30283	5.44633	-3.95224
1	2	6	2472	1189	5.74434	CD14+ Monocytes	0	9.63503	-1.39528	-1.97228	-2.33898
1	2	6	9829	2655	9.05484	CD14+ Monocytes	0	8.86956	-0.992729	-0.492012	1.65585
1	2	6	7819	2450	8.10845	CD14+ Monocytes	0	9.76165	-1.23173	-0.313968	0.431424
1	2	6	6981	1997	10.8294	CD4 Memory	3	-6.46799	3.66348	-7.93705	-7.01666
1	2	6	3271	1129	13.9101	CD4 Memory	3	-6.33694	2.14701	-5.36931	-7.95428
1	2	6	14074	3371	9.23689	CD14+ Monocytes	0	9.01018	-0.959289	-0.54158	2.01249
1	2	6	9066	2583	3.5407	CD4 Memory	3	-8.12146	3.19898	-8.79487	-9.62951
1	2	6	8312	2000	8.60202	Double Neg T	8	-5.46496	5.56652	-10.3708	-4.83992
1	2	6	12389	3116	8.05553	CD14+ Monocytes	0	8.66659	-1.00916	-0.56785	1.80202
1	2	6	4452	1775	7.4124	NK dim	4	1.04725	8.72444	11.6786	-2.36437
1	2	6	19652	4032	9.13902	Dendritic cell	21	8.0756	-3.24927	-13.8694	1.792
1	2	6	11444	3164	10.7305	B Naive	25	0.456137	-12.9044	-12.5746	-0.122445
1	2	6	18527	3865	6.73072	CD16+ Monocytes	17	9.07862	4.4135	13.3722	3.63505
1	2	6	11529	2840	7.45945	NK dim	4	0.469621	9.98798	9.11526	-1.78586
1	2	6	5389	1889	7.92355	CD8 Memory	3	-6.0008	4.22773	-8.5427	-4.05723
1	2	6	12227	3098	7.93326	CD14+ Monocytes	0	9.38422	-1.16623	-0.660639	1.10398
1	2	6	10961	3263	8.57586	CD14+ Monocytes	18	9.72667	-0.681055	-0.878125	1.47006
1	2	6	6002	1647	11.2796	B Naive	11	-1.93956	-13.4346	-11.3444	7.88285
1	2	6	8896	2187	4.88984	CD4 Memory	3	-6.45501	-0.0349249	-0.512547	-7.14235
1	2	6	6253	2061	7.2925	CD14+ Monocytes	24	9.07754	-7.30373	-13.0331	4.04015
1	2	6	10442	3045	10.1322	NK dim	4	0.521765	10.5717	10.0455	-5.99601
1	2	6	18800	4172	10.5904	Dendritic cell	21	8.03273	-2.78569	-13.5604	1.72991
1	2	6	11235	3182	9.20338	CD16+ Monocytes	17	8.58802	4.90143	14.3079	3.88442
1	2	6	16561	3383	8.04903	CD4 Memory	3	-5.80619	2.91095	-6.61283	-5.49586
1	2	6	8943	2578	10.7235	CD16+ Monocytes	17	9.24977	3.57182	12.3255	4.20699
1	2	6	5299	1539	9.36026	B Naive	11	-2.29738	-13.7565	-10.1607	7.64617
1	2	6	7937	2118	7.34534	CD4 Memory	3	-7.06492	0.0795387	-0.6355	-7.82725
1	2	6	6464	1882	5.87871	CD4 Memory	3	-7.18692	1.86908	-5.20271	-9.30802
1	2	6	6563	2082	9.88877	B Naive	11	-1.10699	-13.2551	-10.7268	6.84813
1	2	6	9819	2496	11.6101	B Memory	11	-0.0113332	-11.7497	-8.86557	5.77477
1	2	6	7452	1692	7.43425	CD4 Naive	1	-5.07885	-2.77672	5.40647	-1.19962
1	2	6	2375	862	0.210526	CD14+ Monocytes	24	9.36177	-7.55122	-14.474	5.127
1	2	6	7172	1890	9.48132	CD4 Memory	3	-6.3901	1.0239	-3.98508	-7.119
1	2	6	7810	2386	6.8758	CD4 Memory	3	-7.60321	3.19276	-8.47514	-8.88309
1	2	6	7034	1771	7.53483	CD8 Naive	8	-5.04861	2.91287	-6.26843	-3.6809
1	2	6	7653	2129	6.18058	CD4 Memory	3	-7.38833	2.51313	-7.0594	-9.36347
1	2	6	818	293	56.4792	CD4 Naive	6	1.40983	-2.00781	2.67486	13.6303
1	2	6	5004	1489	9.61231	B Naive	11	-2.03688	-13.6833	-10.7149	7.29763
1	2	6	4158	1839	7.62386	NK dim	4	1.59609	10.6344	11.6419	-5.98626
1	2	6	6891	2180	10.5355	CD14+ Monocytes	0	8.64754	-0.759887	-0.983368	2.33792
1	2	6	14710	3724	8.07614	CD14+ Monocytes	0	8.9386	-0.407844	-1.30479	2.84225
1	2	6	9953	2126	7.56556	CD8 Naive	9	-7.45122	-4.95203	6.84209	-7.3423
1	2	6	569	355	2.28471	CD14+ Monocytes	24	9.28472	-7.4631	-13.5865	4.32869
1	2	6	3313	1003	3.50136	Platelet	16	4.22618	-7.81739	-16.0787	1.73632
1	2	6	4177	1614	10.3663	NK dim	4	1.04747	10.0283	10.9803	-5.49852
1	2	6	7048	2275	10.1447	CD14+ Monocytes	0	9.59299	-1.14388	-0.497761	0.796496
1	2	6	15242	3520	6.63955	CD14+ Monocytes	0	8.64864	-1.01245	0.207403	1.39783
1	2	6	6721	2036	6.56152	CD4 Memory	3	-7.11527	1.48576	-4.22304	-8.91158
1	2	6	26070	4935	5.73072	CD4 Memory	30	4.45823	-10.278	-3.85273	14.1684
1	2	6	8143	1811	6.05428	CD4 Naive	1	-5.20037	-2.92416	6.32519	-1.41747
1	2	6	3787	1290	9.42699	CD8 Memory	8	-4.97541	4.13251	-7.75953	-3.28001
1	2	6	7960	1813	8.99497	CD4 Naive	1	-6.88349	-2.40557	6.01489	-4.92121
1	2	6	7741	2094	10.748	Double Neg T	8	-6.2072	5.81499	-11.1121	-5.79329
1	2	6	12164	3487	10.2022	CD14+ Monocytes	0	10.0844	-0.33601	-2.39202	1.43243
1	2	6	6611	2013	9.00015	B Memory	11	0.915659	-11.4162	-10.0043	4.29068
1	2	6	2624	934	0.609756	CD14+ Monocytes	24	9.46034	-7.60504	-14.2829	4.92889
1	2	6	3940	1720	5.98985	NK dim	4	2.11346	9.48947	12.7228	-4.21852
1	2	6	6306	1854	11.0212	CD8 Memory	8	-4.25303	5.32079	-8.57802	-1.62218
1	2	6	7716	1792	5.43027	CD4 Memory	3	-6.70582	0.488624	-3.22667	-8.18242
1	2	6	17882	4083	10.6364	CD14+ Monocytes	0	9.45022	-0.167634	-2.15356	-0.993901
1	2	6	18632	3455	8.77523	Dendritic cell	21	8.00596	-3.24847	-14.052	1.67409
1	2	6	3505	1364	10.2996	NK dim	4	1.27326	9.17784	10.6061	-2.59485
1	2	6	4452	1686	9.34412	NK dim	4	0.240949	9.79087	9.45814	-3.16056
1	2	6	19354	3770	9.31074	Dendritic cell	21	8.09567	-3.24523	-13.5682	1.86219
1	2	6	17671	3870	7.43591	CD14+ Monocytes	0	9.75337	-1.09148	-1.49327	1.21236
1	2	6	6064	1583	7.18997	CD8 Naive	9	-6.1962	-4.35196	7.72064	-4.64148
1	2	6	5536	1599	11.8136	CD8 Memory	8	-4.14144	5.16928	-8.3345	-1.84692
1	2	6	8143	1932	6.07884	CD4 Naive	1	-6.09151	-3.39399	6.59489	-3.1318
1	2	6	9985	2329	9.77466	B Memory	11	0.423835	-11.9392	-9.94149	4.90267
1	2	6	7272	1639	8.19582	CD4 Memory	1	-6.5741	-0.0694529	0.19709	-7.18762
1	2	6	12339	3187	8.58254	CD14+ Monocytes	0	9.54114	-1.36358	-0.382283	0.376589
1	2	6	15466	2900	7.61024	CD8 Naive	9	-7.84138	-3.43237	5.07803	-7.24866
1	2	6	13830	3444	8.77079	CD14+ Monocytes	0	9.10728	-0.323114	-1.26205	2.7516
1	2	6	7105	1827	9.13441	CD8 Memory	8	-4.41243	3.26616	-6.59771	-2.97522
1	2	6	9079	2500	8.44807	CD8 Memory	8	-4.19795	5.34546	-8.62696	-1.5107
1	2	6	5571	1719	9.76485	B Naive	11	-1.73758	-13.4736	-11.6169	6.94857
1	2	6	5663	1696	7.11637	CD8 Memory	8	-3.13746	6.0022	-9.1356	0.744777
1	2	6	12079	3340	8.99909	CD14+ Monocytes	0	9.21077	-0.340518	-1.12706	2.62888
1	2	6	10948	2442	5.64487	CD4 Memory	3	-7.00132	2.76975	-6.62325	-9.62905
1	2	6	2952	909	39.1599	CD4 Memory	15	4.66427	-1.56695	-7.54882	4.88912
1	2	6	7261	1746	8.81421	CD8 Naive	9	-5.93363	-4.45292	7.9555	-4.68166
1	2	6	12900	3235	8.10853	CD16+ Monocytes	17	8.73742	4.99066	14.3895	3.61716
1	2	6	13124	3420	8.87687	CD14+ Monocytes	0	10.388	-1.1027	-0.528799	0.494694
1	2	6	6053	1500	7.40129	CD4 Naive	1	-5.43516	-2.26827	5.41527	-1.87787
1	2	6	3368	898	5.87886	Platelet	16	5.55141	-7.15028	-14.8138	-0.205009
1	2	6	10872	2294	6.92605	CD4 Memory	3	-7.07323	2.10355	-5.89276	-9.19666
1	2	6	15960	3523	6.35338	CD14+ Monocytes	0	8.32609	-0.675418	-0.0246309	2.21102
1	2	6	12250	3176	8.98776	CD14+ Monocytes	0	9.06769	-0.478448	-1.06991	2.66307
1	2	6	9052	2062	6.39638	CD4 Memory	1	-6.613	-0.440802	0.484236	-7.3805
1	2	6	9780	2779	9.13088	CD14+ Monocytes	0	9.10201	-0.536685	-1.56077	2.50839
1	2	6	2333	945	8.05829	CD4 Memory	3	-6.58852	-0.297398	0.293842	-7.78632
1	2	6	8754	2058	6.14576	CD4 Naive	1	-6.04358	-2.30709	4.58999	-3.85204
1	2	6	4740	1810	10.4219	NK dim	4	1.84239	10.3553	12.202	-5.51669
1	2	6	4197	1733	8.02954	NK dim	4	0.530864	10.0453	10.1077	-4.82634
1	2	6	7586	1920	4.40285	CD4 Memory	1	-6.30325	-1.03041	1.28281	-6.64783
1	2	6	17163	3934	5.86727	CD14+ Monocytes	0	10.0633	-1.10298	-0.547494	0.909652
1	2	6	8248	2090	4.54656	CD4 Memory	1	-6.83024	-0.616525	0.926877	-7.52152
1	2	6	6509	1718	5.63835	B Naive	11	-1.81323	-14.2821	-11.3517	6.50547
1	2	6	1747	734	27.4184	CD4 Naive	6	1.12153	-2.01831	2.30305	12.07
1	2	6	7989	1970	18.2876	B Memory	11	0.244428	-11.867	-9.59008	5.13036
1	2	6	17254	3686	7.44755	CD14+ Monocytes	0	8.22485	-0.939644	0.375197	1.64325
1	2	6	4101	1527	10.3146	NK dim	4	0.387395	9.80298	9.8054	-3.98189
1	2	6	7267	1841	5.68323	CD4 Naive	1	-5.90263	-2.44815	5.96138	-2.69508
1	2	6	6336	1701	9.78535	B Memory	11	-0.29771	-12.1667	-9.15934	6.18795
1	2	6	8748	2201	5.41838	CD4 Memory	7	-6.12753	1.70686	-3.61905	-8.69098
1	2	6	10008	2166	8.53317	CD4 Memory	3	-6.59208	3.22028	-7.10547	-7.87146
1	2	6	14274	3291	8.28079	CD16+ Monocytes	17	8.99896	4.24474	13.3057	3.74608
1	2	6	7657	1614	4.64934	CD4 Naive	1	-5.62598	-3.24721	6.87087	-2.54741
1	2	6	8376	1994	4.6681	CD4 Memory	3	-7.50159	2.93859	-7.06422	-9.91474
1	2	6	5999	1888	8.20137	CD8 Memory	8	-3.71416	6.33757	-9.12424	-0.980198
1	2	6	5187	1697	14.3436	CD4 Memory	3	-5.92051	2.02476	-4.90631	-6.7808
1	2	6	3007	1158	3.4586	B Naive	11	-1.95696	-13.2819	-9.24244	7.56717
1	2	6	12361	3389	6.78748	CD14+ Monocytes	0	11.9862	-1.34068	-0.837514	-0.983962
1	2	6	14476	3561	8.25504	CD14+ Monocytes	0	9.37823	-0.770446	-1.10596	1.85491
1	2	6	4310	1782	9.67517	NK dim	4	2.23413	10.4957	12.6351	-5.58
1	2	6	19967	3895	11.8345	Dendritic cell	21	7.95271	-3.41015	-14.3751	1.58012
1	2	6	5298	1547	9.51302	B Naive	11	-2.34894	-13.5178	-11.819	7.58646
1	2	6	9410	2404	9.96812	B Memory	11	0.163251	-11.8019	-9.62116	5.19618
1	2	6	6645	1808	8.50263	CD4 Memory	3	-8.16127	2.58775	-9.54735	-9.08704
1	2	6	4470	1686	10.2013	NK dim	4	1.35941	10.2752	11.6397	-5.83785
1	2	6	3702	1374	9.42734	NK dim	4	0.598713	9.31193	9.76077	-2.64069
1	2	6	30359	5350	8.35996	CD14+ Monocytes	0	9.31059	0.0553791	-0.644706	2.80312
1	2	6	5534	1681	9.05313	B Naive	11	-2.06316	-13.8009	-11.7641	7.27844
1	2	6	8295	1981	8.86076	CD4 Memory	3	-6.3526	2.0931	-5.47692	-7.12629
1	2	6	12285	3140	9.00285	CD14+ Monocytes	0	11.6615	-1.40029	-1.31328	-0.516002
1	2	6	6941	1628	4.56707	CD4 Naive	1	-5.57254	-3.03472	6.25262	-2.08613
1	2	6	6307	1507	6.48486	CD4 Naive	1	-5.97044	-1.27637	4.01708	-3.20967
1	2	6	8166	1880	9.04972	CD8 Naive	9	-8.32201	-4.76692	6.94229	-8.72729
1	2	6	4498	1516	9.22632	CD8 Memory	8	-2.29143	6.40785	-8.55437	1.14903
1	2	6	13881	3417	7.93891	CD14+ Monocytes	0	10.7035	-1.32405	-1.09845	-0.0827419
1	2	6	6222	1782	8.14851	CD4 Memory	3	-7.21929	2.58241	-6.48039	-9.6166
1	2	6	2629	1156	32.0654	CD4 Naive	6	0.472399	-1.42149	0.960771	10.7115
1	2	6	19632	4637	7.50815	pDC	23	6.77113	-10.3764	-12.0773	-9.94979
1	2	6	7439	2063	9.70561	Double Neg T	8	-5.34482	6.19767	-11.3875	-4.61434
1	2	6	12578	2769	6.77373	CD4 Memory	3	-6.68593	1.64279	-4.80797	-7.83974
1	2	6	9260	2786	8.7689	CD14+ Monocytes	0	10.5885	1.30544	2.05396	1.03754
1	2	6	9433	1742	12.0746	CD8 Naive	9	-6.86894	-4.27442	7.01536	-5.93089
1	2	6	12032	3074	6.76529	CD14+ Monocytes	0	10.8188	-1.08055	-0.231633	-1.20262
1	2	6	9352	2058	7.65612	CD4 Memory	3	-6.3278	1.39911	-4.43852	-7.66596
1	2	6	901	444	1.22087	CD14+ Monocytes	24	9.32123	-7.4826	-14.3659	5.01567
1	2	6	7107	1993	9.00521	Double Neg T	8	-5.8679	5.90754	-10.4187	-4.99599
1	2	6	5577	1571	8.19437	B Naive	11	-2.03803	-13.5348	-11.3397	7.5353
1	2	6	6795	1903	10.7873	CD4 Memory	8	-5.14887	3.88921	-7.60312	-3.38152
1	2	6	9586	2025	10.265	CD8 Naive	9	-6.69941	-5.07739	8.29854	-5.82021
1	2	6	8604	1968	9.41423	CD4 Memory	3	-6.55134	1.8098	-4.9938	-7.54511
1	2	6	7409	1901	3.54974	CD4 Naive	1	-6.10137	-2.56907	5.95977	-3.38817
1	2	6	10331	2161	8.38254	CD8 Naive	9	-7.00091	-4.7843	7.5062	-6.4551
1	2	6	5561	1585	8.99119	B Naive	11	-2.01824	-13.1274	-9.93385	7.90667
1	2	6	8768	2027	6.36405	CD4 Memory	1	-6.43051	-0.47173	0.333072	-7.45733
1	2	6	11674	3312	9.1828	CD14+ Monocytes	0	9.41305	-1.05784	-0.958054	1.82374
1	2	6	1035	522	2.41546	CD14+ Monocytes	24	9.13267	-7.33583	-14.1954	4.81406
1	2	6	8225	2045	7.18541	CD4 Memory	3	-6.88621	2.0199	-5.42099	-8.86779
1	2	6	7724	2106	9.16624	CD4 Memory	3	-6.73424	2.15586	-5.6454	-8.0158
1	2	6	14747	3632	8.30677	CD14+ Monocytes	18	9.53563	-0.740581	-0.871624	1.80861
1	2	6	6888	1645	10.1481	CD8 Naive	9	-6.62169	-5.44033	9.1166	-6.5384
1	2	6	11027	3115	7.67208	CD14+ Monocytes	0	9.37044	-1.17776	-0.613627	1.49151
1	2	6	10901	2447	7.53142	CD4 Memory	3	-6.51389	2.14867	-5.45676	-7.47483
1	2	6	4984	1631	8.98876	CD8 Memory	3	-5.66366	3.32151	-7.1374	-4.68938
1	2	6	8277	2016	8.30011	Double Neg T	3	-6.15003	5.12522	-9.80055	-5.91058
1	2	6	1029	467	1.16618	CD14+ Monocytes	24	9.30114	-7.42657	-13.7061	4.40012
1	2	6	7521	1841	4.81319	CD4 Memory	3	-7.02424	0.563835	-3.21974	-8.12249
1	2	6	4720	1646	6.44068	CD8 Memory	8	-3.53781	5.47038	-8.27395	-0.600963
1	2	6	6820	1807	7.14076	CD4 Memory	3	-6.83658	0.665271	-3.19469	-7.92512
1	2	6	21869	4356	8.93045	Dendritic cell	21	8.14101	-3.20792	-13.6119	1.87064
1	2	6	4837	1902	13.128	NK dim	4	1.85255	9.76397	12.0858	-4.98625
1	2	6	1949	872	15.9569	CD14+ Monocytes	0	9.27511	-1.09386	-2.16652	-2.49322
1	2	6	9162	2139	7.84763	CD4 Memory	3	-6.93116	2.70737	-6.48914	-9.42003
1	2	6	6930	1637	8.7013	CD8 Naive	9	-6.5991	-5.10373	8.53502	-5.80432
1	2	6	12617	3458	6.93509	CD14+ Monocytes	0	9.05426	-0.757665	-0.6739	2.33938
1	2	6	10748	2210	5.78712	CD4 Memory	3	-6.90458	0.0884835	-0.452748	-7.70553
1	2	6	4977	2008	9.52381	NK dim	4	2.25481	10.1568	12.8382	-5.72376
1	2	6	16218	3646	7.39302	CD14+ Monocytes	0	12.3261	1.62269	5.47764	0.924325
1	2	6	11143	2852	8.66912	CD14+ Monocytes	0	8.60629	-1.07927	0.192526	1.25372
1	2	6	6625	1800	5.81132	CD4 Memory	3	-5.57896	-0.0856783	-0.902515	-6.5719
1	2	6	6597	1648	8.76156	CD4 Naive	1	-6.57273	-2.94801	6.43998	-3.97242
1	2	6	5302	1877	8.97774	CD8 Memory	10	-0.984511	7.14947	6.95173	5.28372
1	2	6	9205	2618	6.71374	CD14+ Monocytes	0	9.58985	-0.685312	-0.815864	1.56041
1	2	6	9389	2727	12.9726	CD14+ Monocytes	0	9.25956	-0.53558	-1.21812	2.14071
1	2	6	5809	1660	9.65743	B Naive	11	-1.70777	-13.4077	-10.3947	7.42886
1	2	6	6832	2344	6.16218	CD16+ Monocytes	17	8.7662	4.63041	13.747	3.96339
1	2	6	7297	1822	9.03111	CD4 Memory	3	-6.23416	1.91361	-4.98362	-6.88424
1	2	6	25898	4948	6.59124	CD14+ Monocytes	0	8.48997	-0.993998	0.13935	1.20002
1	2	6	4957	2054	9.21929	NK dim	4	0.861421	10.2727	10.6777	-5.76103
1	2	6	33759	5495	10.2995	NK dim	22	3.97384	5.41652	-12.4258	9.72653
1	2	6	842	429	1.78147	CD14+ Monocytes	24	9.27465	-7.45268	-13.2705	4.14857
1	2	6	5021	1674	7.76738	CD8 Memory	8	-4.41613	4.86631	-8.4016	-2.12622
1	2	6	5999	1726	6.68445	CD4 Memory	3	-8.71677	0.612151	0.0468028	-10.3731
1	2	6	5479	2202	6.68005	NK dim	4	0.864321	10.7147	10.9394	-6.51909
1	2	6	5713	1733	6.56398	CD8 Naive	9	-6.77256	-4.90683	7.75914	-6.16189
1	2	6	10859	3223	11.2441	B Naive	25	0.297342	-12.6804	-12.3744	0.1648
1	2	6	6992	1730	11.4989	CD4 Memory	3	-6.04197	2.44519	-5.80059	-6.82373
1	2	6	7848	2048	10.6269	B Naive	11	-1.04986	-13.9609	-11.747	5.43808
1	2	6	13600	3480	6.69118	CD14+ Monocytes	0	9.29939	-0.394701	-1.57955	2.74496
1	2	6	1294	597	1.85471	CD14+ Monocytes	24	9.18075	-7.34499	-14.0104	4.62085
1	2	6	5708	1897	8.16398	CD8 Memory	4	1.22433	9.38446	9.09376	-1.27375
1	2	6	6801	1768	4.92575	CD4 Memory	1	-6.26539	-0.54654	0.231285	-6.96283
1	2	6	6562	2021	8.18348	CD4 Memory	3	-7.56187	1.51708	-4.49602	-9.8026
1	2	6	8683	2036	7.17494	CD4 Memory	3	-6.55054	2.28782	-5.57842	-8.06397
1	2	6	6568	1741	10.6273	B Memory	11	-0.189494	-12.3306	-9.4964	5.89506
1	2	6	7249	2010	6.56642	CD4 Memory	3	-7.25317	1.62539	-4.81479	-9.3054
1	2	6	6298	1981	6.58939	CD8 Memory	8	-4.55189	4.94988	-8.43633	-2.44683
1	2	6	6255	1605	7.14628	CD4 Naive	1	-5.81545	-3.34585	6.72967	-2.58771
1	2	6	7070	1796	6.77511	CD4 Memory	3	-6.51878	0.407707	-2.06846	-7.50126
1	2	6	16082	3413	5.69581	CD14+ Monocytes	0	8.38692	-0.62003	-0.406	2.27233
1	2	6	11131	3208	9.54092	CD16+ Monocytes	17	8.35691	5.09085	14.8685	3.77987
1	2	6	19067	4184	7.69917	CD14+ Monocytes	0	9.0639	-1.12802	-1.08559	0.544907
1	2	6	7075	2299	8.77739	CD14+ Monocytes	0	9.1585	-0.924876	-0.34329	0.118858
1	2	6	5818	1718	10.6394	CD4 Memory	3	-6.87601	2.72167	-6.46152	-9.02067
1	2	6	11527	3154	9.64692	CD14+ Monocytes	0	8.84068	-0.89976	-0.0585472	1.30378
1	2	6	25370	4395	7.39456	Dendritic cell	21	7.46674	-3.81349	-14.2891	2.23426
1	2	6	784	510	4.08163	CD8 Memory	6	1.34952	3.74006	7.7184	10.401
1	2	6	6529	1719	5.3607	CD4 Memory	3	-7.31323	2.28582	-5.83893	-9.38846
1	2	6	1886	637	2.65111	CD4 Memory	1	-5.46337	-2.05218	5.77394	-1.12057
1	2	6	12621	3211	9.72982	CD14+ Monocytes	0	9.63815	-1.34264	-1.09917	0.913481
1	2	6	5015	2028	7.43769	NK dim	4	0.175907	9.71023	2.95038	-13.1831
1	2	6	9257	2284	7.48623	CD4 Memory	3	-6.84243	1.10772	-3.83498	-8.07946
1	2	6	10492	2038	7.99657	CD8 Naive	9	-6.66463	-5.12412	8.15619	-5.932
1	2	6	10619	2925	10.4435	CD14+ Monocytes	0	9.022	-1.01642	-0.273535	1.16347
1	2	6	13012	2959	10.1137	Double Neg T	3	-6.15701	5.11753	-10.0404	-6.00684
1	2	6	8720	2182	7.06422	CD4 Memory	3	-7.3608	2.38716	-6.38286	-9.58846
1	2	6	2285	1233	5.68928	CD14+ Monocytes	15	8.08817	-1.02958	-9.64695	-2.80192
1	2	6	7646	2027	19.6966	CD4 Naive	1	-4.05483	-3.10902	5.03398	-0.490579
1	2	6	6339	1498	6.4048	CD4 Naive	1	-5.30957	-3.10373	6.67541	-1.54611
1	2	6	6571	1950	9.268	CD4 Memory	3	-5.86485	3.25647	-6.94312	-6.59385
1	2	6	10237	2897	6.4472	CD14+ Monocytes	0	9.73806	-1.22059	-0.28455	0.335066
1	2	6	573	326	1.22164	CD14+ Monocytes	24	8.83092	-7.06596	-13.2491	4.1208
1	2	6	9036	2633	9.34042	CD14+ Monocytes	0	10.225	-0.390508	-1.7223	0.406084
1	2	6	10496	2194	7.55526	CD8 Naive	9	-7.39283	-5.36056	8.35841	-7.68819
1	2	6	7663	1884	6.01592	CD4 Naive	1	-6.137	-2.13995	5.10532	-3.63805
1	2	6	6979	2217	7.95243	CD14+ Monocytes	0	9.87872	-1.10611	-0.139442	-0.364122
1	2	6	6529	2053	7.10675	CD4 Memory	3	-7.1802	3.18992	-7.55863	-8.4581
1	2	6	9782	2414	6.10305	CD4 Memory	3	-7.60078	0.834143	-3.78483	-10.0536
1	2	6	10256	3161	8.15133	CD4 Memory	7	-6.85303	3.83178	-9.34247	-3.99135
1	2	6	13123	3317	9.12901	CD14+ Monocytes	0	9.4254	-1.02403	-0.36947	1.1346
1	2	6	5130	1617	9.88304	CD8 Memory	8	-2.71381	7.28354	-9.22319	1.01242
1	2	6	9543	2122	10.6465	CD8 Naive	9	-6.19338	-4.85443	8.11713	-5.37
1	2	6	6367	1739	10.6172	CD4 Memory	3	-6.88429	1.80582	-5.408	-7.67387
1	2	6	5463	1834	7.08402	CD8 Memory	8	-2.87782	6.38776	-9.24351	0.956606
1	2	6	23489	4327	8.79986	Dendritic cell	21	8.08912	-3.24943	-13.814	1.79319
1	2	6	8370	1938	11.0992	CD8 Naive	9	-6.40898	-4.8842	7.71223	-5.62186
1	2	6	6940	1789	10.5331	Double Neg T	8	-5.85445	6.08075	-11.4495	-5.16594
1	2	6	9144	2351	8.3224	CD4 Memory	3	-7.02403	3.05788	-7.17349	-8.4597
1	2	6	6685	2116	8.31713	CD8 Memory	8	-3.76503	5.9587	-9.3084	-0.480651
1	2	6	2169	945	6.86953	Platelet	16	4.43291	-7.79191	-15.842	0.752802
1	2	6	10800	3310	11.5463	CD14+ Monocytes	0	9.60703	-1.23499	-1.9546	-2.07693
1	2	6	8679	2950	15.3474	CD14+ Monocytes	28	9.98406	0.313127	2.25277	-4.43526
1	2	6	9717	2267	7.54348	CD4 Memory	3	-6.56039	1.76844	-4.86151	-7.61602
1	2	6	16138	3712	6.93394	CD14+ Monocytes	0	9.52717	-0.763188	-1.11835	1.71484
1	2	6	5138	1625	10.2764	B Naive	11	-1.81571	-14.5139	-12.3187	5.91517
1	2	6	13501	3228	8.30309	CD14+ Monocytes	0	11.1671	-0.370431	2.99519	0.596183
1	2	6	6482	2074	8.20734	CD8 Memory	8	-2.85467	6.49845	-9.44013	0.965454
1	2	6	6604	1706	7.19261	CD8 Naive	9	-6.9612	-5.21339	8.11988	-6.54054
1	2	6	5354	1781	7.65783	NK dim	4	-0.00602586	9.76712	9.33574	-3.15518
1	2	6	6856	2177	10.2246	CD14+ Monocytes	0	9.58751	-1.14388	-0.37362	0.587288
1	2	6	17822	3562	10.8349	Dendritic cell	21	7.89685	-3.45035	-14.0661	1.68739
1	2	6	10686	2924	8.29122	CD14+ Monocytes	0	9.51097	-1.26031	-0.170036	0.575778
1	2	6	5428	2077	11.2012	NK dim	4	2.12536	10.4961	12.5387	-6.73859
1	2	6	8515	2378	5.75455	CD4 Memory	3	-6.38979	2.00758	-5.42253	-6.65679
1	2	6	17837	3638	8.69541	Dendritic cell	21	7.76572	-3.49254	-14.1593	1.66927
1	2	6	1564	629	1.27877	CD14+ Monocytes	24	9.1593	-7.39663	-14.293	4.90955
1	2	6	7523	1770	4.99801	CD4 Naive	1	-5.97272	-0.868017	1.21689	-6.26174
1	2	6	8055	2396	7.05152	CD4 Memory	7	-5.58762	1.74544	-2.18509	-8.91518
1	2	6	1183	374	10.8199	Platelet	16	5.17892	-4.85272	-3.63745	12.1158
1	2	6	5117	1442	8.93101	B Naive	11	-2.20187	-14.0196	-10.2409	7.35517
1	2	6	8894	2306	6.57747	CD4 Memory	3	-6.99844	0.284207	-3.22743	-7.42687
1	2	6	4682	1787	9.69671	NK dim	4	1.70265	10.4803	11.9322	-5.56102
1	2	6	6261	1813	9.93452	CD4 Memory	3	-5.76598	2.5983	-6.01175	-5.95079
1	2	6	7537	2164	9.14157	CD4 Memory	3	-7.97612	2.92201	-8.73914	-9.28079
1	2	6	7168	2014	7.05915	CD4 Memory	3	-6.74305	2.32775	-5.80145	-8.45285
1	2	6	10327	2641	7.3884	CD4 Memory	3	-6.55525	2.03018	0.340904	-11.5592
1	2	6	9624	2217	6.46301	CD8 Naive	9	-6.29029	-4.97001	8.80646	-5.62179
1	2	6	4101	1792	8.97342	NK dim	4	0.454603	10.0869	9.86293	-4.40598
1	2	6	17538	3910	4.89794	pDC	23	5.95448	-11.2676	-16.1743	-1.67602
1	2	6	7054	1852	9.79586	CD8 Naive	9	-6.6797	-4.65082	7.70091	-5.95433
1	2	6	6360	2214	6.47799	CD4 Memory	3	-8.52843	3.38392	-10.4666	-9.41452
1	2	6	18504	3663	8.83593	Dendritic cell	21	7.91082	-3.43253	-14.2656	1.61775
1	2	6	5135	2025	10.3992	NK dim	4	0.84124	9.94533	10.0919	-3.58135
1	2	6	6306	2223	8.45227	CD14+ Monocytes	0	10.399	-0.87315	-3.55551	1.64678
1	2	6	5465	1863	9.02104	CD14+ Monocytes	0	9.83862	-1.21698	-1.46931	-1.57971
1	2	6	7337	1712	12.6891	B Memory	11	0.0465278	-12.0514	-9.25508	5.61781
1	2	6	4671	1792	8.58489	NK bright	4	-0.132761	9.90643	2.71441	-13.3962
1	2	6	8756	2589	9.03381	CD14+ Monocytes	0	8.14084	-0.881319	0.329744	1.44523
1	2	6	3045	1114	7.55337	CD4 Memory	8	-5.13784	2.95779	-6.34629	-3.68643
1	2	6	13871	3117	6.48115	CD8 Memory	4	0.0535232	9.72239	8.73239	-1.30419
1	2	6	7494	1760	7.6728	CD4 Memory	3	-6.5939	1.40967	-4.45365	-7.43325
1	2	6	3773	1521	10.5221	NK dim	4	0.459047	9.72897	9.60429	-2.74667
1	2	6	4891	1990	9.01656	NK dim	4	0.958015	10.7467	10.8838	-6.4287
1	2	6	6947	2192	12.4802	CD14+ Monocytes	0	12.7037	-0.187004	1.56418	-3.95908
1	2	6	34781	5307	10.7731	CD4 Memory	22	2.79028	5.20546	-10.7882	0.538679
1	2	6	21204	3752	17.8174	B Memory	11	0.883048	-11.5551	-10.1861	4.29944
1	2	6	14828	3488	6.85865	CD14+ Monocytes	0	9.07605	-0.445115	-1.76158	2.95384
1	2	6	5703	1858	10.0824	NK dim	4	1.13686	10.2097	10.8901	-5.47217
1	2	6	5914	1874	8.0487	CD8 Memory	8	-3.82147	5.611	-8.61963	-0.838712
1	2	6	6917	1924	8.37068	B Memory	11	-0.787695	-13.0167	-10.0789	6.29378
1	2	6	7326	1970	8.25826	Double Neg T	3	-6.10036	4.29287	-9.04011	-5.99862
1	2	6	7000	1794	9.07143	CD4 Memory	3	-6.37762	0.936628	-3.22306	-7.01235
1	2	6	8003	1666	6.1227	CD8 Naive	9	-6.33207	-5.07762	8.64777	-5.7557
1	2	6	2126	960	13.4055	CD14+ Monocytes	0	8.0897	-0.979281	-1.70525	-1.61085
1	2	6	23183	4650	9.78303	CD14+ Monocytes	0	9.55033	-0.711153	-1.66754	2.2794
1	2	6	4729	1519	9.76951	B Naive	11	-1.82217	-13.685	-10.8936	7.12099
1	2	6	6943	1879	9.75083	Double Neg T	8	-4.98347	5.3444	-9.96778	-4.23682
1	2	6	4753	1919	9.29939	NK dim	4	1.57501	10.2489	11.8582	-5.75502
1	2	6	6067	2353	7.18642	NK dim	4	2.20151	10.3828	12.5317	-6.81851
1	2	6	3666	1531	11.5657	NK dim	4	0.25501	9.85571	9.3885	-2.65705
1	2	6	10209	2473	4.9858	CD4 Memory	3	-7.2631	2.2825	-6.08808	-9.08124
1	2	6	12459	3128	7.58488	CD14+ Monocytes	0	9.77569	-0.0832477	0.0467212	1.92403
1	2	6	10472	2915	11.039	CD14+ Monocytes	0	10.017	-0.607484	-1.61106	1.43003
1	2	6	19765	4292	10.0126	CD14+ Monocytes	0	9.30127	-0.294879	-2.17137	-0.653278
1	2	6	6576	2370	8.91119	NK dim	4	1.24613	10.9868	11.3716	-7.001
1	2	6	5966	1739	6.62085	CD4 Memory	3	-6.81566	2.16015	-5.77424	-8.22792
1	2	6	12034	3309	10.2709	CD14+ Monocytes	0	9.09932	-0.435235	-1.25598	2.63552
1	2	6	9480	2169	9.89451	CD8 Naive	9	-8.07086	-5.01908	7.50303	-8.37021
1	2	6	3801	1626	8.99763	NK dim	4	1.13234	10.6326	11.2599	-5.99197
1	2	6	6708	1573	7.45379	CD4 Naive	1	-5.03201	-2.69121	6.07607	-0.684487
1	2	6	4118	1656	7.79505	NK dim	4	0.0588388	9.47791	9.36796	-2.96781
1	2	6	6008	2074	7.47337	CD8 Memory	8	-3.52488	5.25613	-7.9335	-0.653539
1	2	6	17113	3661	7.99392	Dendritic cell	21	8.08885	-3.1061	-13.5789	1.8115
1	2	6	8985	1944	7.74624	CD8 Naive	9	-6.2605	-4.55613	7.7078	-5.13021
1	2	6	10824	2993	10.024	CD16+ Monocytes	17	8.42616	5.0713	14.5644	3.8799
1	2	6	11158	3278	9.32067	CD14+ Monocytes	0	8.82453	-0.741336	-0.956026	2.50656
1	2	6	14508	3558	8.38848	CD14+ Monocytes	0	8.59205	-0.696766	-1.07764	2.69618
1	2	6	8318	2537	7.28541	CD14+ Monocytes	0	8.94074	-0.933469	-0.942766	1.90437
1	2	6	11459	2899	6.37927	CD8 Memory	4	0.235905	9.62964	8.73845	-1.23606
1	2	6	5684	1624	8.62069	CD4 Memory	3	-6.56147	-0.0809505	0.0399318	-7.60838
1	2	6	4487	1537	4.39046	CD4 Memory	3	-7.78771	1.28439	-3.91476	-9.74084
1	2	6	4784	1896	7.58779	NK dim	4	0.981726	9.60544	10.1992	-3.35633
1	2	6	4829	1781	7.33071	B Naive	11	-1.87608	-13.1965	-11.027	7.84054
1	2	6	15901	3088	8.35796	Double Neg T	3	-6.05952	5.03283	-9.60812	-5.55237
1	2	6	5362	1448	10.4625	B Naive	11	-1.97709	-14.4322	-11.8372	6.2649
1	2	6	6519	1957	10.8452	Double Neg T	8	-5.35581	5.92704	-10.3868	-4.62803
1	2	6	8091	1957	8.15721	CD4 Memory	3	-6.7295	0.657643	-2.85828	-8.29858
1	2	6	7912	1809	10.6168	CD4 Naive	1	-6.68975	-2.7505	6.42889	-4.26448
1	2	6	15135	3741	7.94186	CD14+ Monocytes	0	9.04276	0.0893182	-1.72811	3.29553
1	2	6	5284	1717	9.7464	B Naive	11	-2.14303	-14.1936	-11.1623	7.01925
1	2	6	12590	3346	8.2367	CD14+ Monocytes	0	9.53412	-0.620912	-1.11709	1.7494
1	2	6	8298	2222	6.39913	CD4 Memory	3	-7.46193	2.71479	-7.18693	-8.79395
1	2	6	7077	2117	5.0869	CD4 Memory	16	3.49358	-5.30172	-0.316509	-12.1517
1	2	6	7148	2033	6.89703	CD4 Naive	9	-8.3706	-4.02149	5.7988	-8.30214
1	2	6	7545	1877	7.50166	CD4 Naive	1	-6.30384	-2.75677	5.6824	-3.67209
1	2	6	16897	3684	11.3097	CD16+ Monocytes	17	9.10374	3.89011	12.7261	3.73563
1	2	6	888	418	0.45045	CD14+ Monocytes	24	9.11759	-7.36356	-14.0642	4.67734
1	2	6	7243	1880	7.31741	CD4 Naive	1	-6.22605	-3.27054	5.63193	-3.00533
1	2	6	2205	1229	4.71655	CD14+ Monocytes	15	7.76221	-1.03204	-9.6864	-2.7482
1	2	6	5139	2039	7.25822	NK dim	4	1.90055	10.2406	12.4089	-5.33323
1	2	6	1733	737	1.21177	CD14+ Monocytes	24	9.30421	-7.49029	-14.3619	4.99787
1	2	6	13234	3334	7.32205	B Naive	25	-0.383606	-13.169	-11.3193	2.81664
1	2	6	6089	1824	11.3648	CD8 Memory	8	-3.82809	6.76593	-9.9796	-1.30256
1	2	6	7965	2485	10.1318	CD14+ Monocytes	0	9.05788	-0.807675	-0.986021	1.94503
1	2	6	28322	4669	8.17739	Dendritic cell	21	7.66792	-3.53958	-14.241	1.50848
1	2	6	5444	1663	10.6172	CD8 Memory	8	-3.94809	4.73207	-7.90789	-1.65621
1	2	6	4461	1619	10.1771	CD8 Memory	8	-3.0114	6.47569	-8.81488	0.677688
1	2	6	9635	2227	4.56668	CD4 Memory	1	-6.17076	-0.790869	0.837709	-6.66038
1	2	6	5871	1634	6.33623	CD4 Naive	1	-7.68484	-0.393251	0.967086	-8.46074
1	2	6	14730	3266	7.32519	CD14+ Monocytes	0	10.4442	-1.22587	-0.126349	-0.540869
1	2	6	4744	1930	7.65177	NK dim	4	1.2801	10.4892	11.4129	-6.27129
1	2	6	7417	1952	12.1073	CD4 Memory	3	-6.75252	0.779206	-3.42925	-7.98545
1	2	6	1137	574	0.967458	CD14+ Monocytes	24	9.37471	-7.6245	-13.2204	4.12709
1	2	6	5043	1650	9.33968	NK dim	4	0.0409681	9.52065	9.31569	-2.65177
1	2	6	16445	3464	9.12131	Dendritic cell	21	7.96826	-3.28956	-14.0847	1.62889
1	2	6	7501	1893	7.15905	CD8 Naive	9	-7.54239	-5.15288	8.00967	-7.90828
1	2	6	4379	1764	10.0023	NK dim	4	1.32938	9.95738	11.0801	-4.06537
1	2	6	7834	1749	9.61195	CD8 Naive	9	-7.18708	-4.98861	8.02387	-7.00411
1	2	6	3187	1478	9.16222	NK dim	4	0.837843	9.6156	10.3647	-3.90162
1	2	6	5293	1981	9.16305	NK dim	4	1.25773	10.7412	11.2419	-6.42057
1	2	6	23320	4444	8.2976	Dendritic cell	21	7.89949	-3.627	-14.22	2.18335
1	2	6	15176	3655	9.37006	CD14+ Monocytes	0	11.9874	-1.42052	-0.72892	-1.03295
1	2	6	13742	3291	13.8117	CD8 Memory	4	-1.95305	7.71417	-8.27199	1.32352
1	2	6	8185	1817	9.32193	CD8 Naive	9	-6.27482	-4.48374	7.3219	-5.51763
1	2	6	7290	1950	9.39643	CD4 Memory	8	-4.87128	4.19826	-7.89383	-2.94273
1	2	6	5700	2159	7.84211	NK dim	4	2.0309	10.3923	12.2657	-5.28363
1	2	6	5720	1804	9.73776	CD4 Memory	3	-5.79705	4.33378	-8.34869	-5.20311
1	2	6	6929	1866	9.16438	CD4 Memory	3	-6.9303	2.49766	-6.31825	-9.32768
1	2	6	5066	2043	6.61271	NK dim	4	1.55925	10.3458	11.7406	-5.25222
1	2	6	12370	3044	7.84964	CD14+ Monocytes	0	9.08492	-0.367309	-1.57647	2.75928
1	2	6	15145	3810	9.33641	CD14+ Monocytes	0	9.40656	-0.392669	-1.7334	2.64805
1	2	6	6604	1886	7.48031	CD4 Memory	1	-6.30093	-0.751082	0.548994	-6.90129
1	2	6	8081	2049	9.83789	CD4 Memory	3	-5.93523	3.4645	-7.16723	-5.90159
1	2	6	6412	1743	5.20898	CD4 Memory	1	-6.0816	-2.43519	6.47342	-3.5236
1	2	6	5571	1667	7.73649	B Naive	11	-2.22205	-13.1112	-11.0152	8.19059
1	2	6	12323	3341	7.0762	CD14+ Monocytes	0	9.05742	-0.437546	-1.21252	2.72216
1	2	6	7928	2246	8.53935	CD4 Memory	8	-5.10466	3.57706	-7.06974	-3.5691
1	2	6	4774	1888	8.35777	NK dim	4	1.42202	9.60996	10.9405	-3.22693
1	2	6	872	477	0.802752	CD14+ Monocytes	24	9.11653	-7.29008	-13.4979	4.25184
1	2	6	7169	1854	4.77054	CD4 Naive	1	-6.11359	-2.56548	5.34024	-3.5709
1	2	6	5604	1721	8.29764	CD8 Memory	8	-4.20115	4.51946	-7.87055	-1.89759
1	2	6	8855	2253	24.6527	CD14+ Monocytes	0	8.77901	-0.909603	-2.00186	-2.2972
1	2	6	2390	879	21.8828	CD4 Naive	1	-0.60837	-2.52192	1.83144	8.39165
1	2	6	12529	3319	6.6805	CD14+ Monocytes	0	9.60331	-0.871943	-0.778523	1.67556
1	2	6	31587	5079	5.26166	Dendritic cell	21	7.46494	-3.76411	-14.3398	2.29272
1	2	6	5625	1946	3.80444	CD4 Memory	3	-8.05752	2.92489	-8.59596	-9.6693
1	2	6	16038	3930	6.39731	CD14+ Monocytes	0	9.24438	-0.623059	-1.10671	2.50489
1	2	6	7526	1956	6.13872	CD4 Naive	1	-6.41834	-1.80008	5.60468	-4.19452
1	2	6	8085	2483	9.89487	CD14+ Monocytes	0	10.7076	-1.18875	-0.0938947	-0.562541
1	2	6	6782	1657	5.98643	CD4 Naive	1	-5.00301	-2.68796	5.8968	-0.726861
1	2	6	1232	480	27.5974	CD4 Naive	6	-0.114455	-2.87149	2.66784	9.77733
1	2	6	4926	1871	7.83597	NK dim	4	1.17382	10.2201	11.0071	-5.1275
1	2	6	7060	2086	9.19263	Double Neg T	8	-5.95983	5.58882	-10.6932	-5.79555
1	2	6	10040	2470	7.68924	CD4 Memory	8	-5.58581	3.26984	-6.98233	-4.31162
1	2	6	2243	1018	13.8654	CD14+ Monocytes	0	8.26553	-0.897544	-2.07315	-2.44269
1	2	6	11692	3353	10.7424	CD14+ Monocytes	0	10.4865	-1.43727	-0.205328	-0.0727431
1	2	6	7647	2296	8.89238	CD14+ Monocytes	0	9.6878	-0.840383	-0.456262	1.26209
1	2	6	4970	1746	7.84708	CD8 Memory	8	-1.51655	7.79984	-8.48539	1.5067
1	2	6	7268	1938	11.7777	CD4 Memory	3	-6.81363	1.63882	-4.81923	-8.64866
1	2	6	9880	2870	9.36235	CD16+ Monocytes	17	8.49631	5.08614	14.3728	4.00365
1	2	6	11531	3216	8.53352	CD16+ Monocytes	17	9.02282	4.2231	13.4537	3.4571
1	2	6	9943	2170	8.06598	CD8 Naive	9	-7.84666	-4.88127	7.23618	-7.71242
1	2	6	23272	4945	6.20488	CD14+ Monocytes	28	9.68189	0.376639	1.75649	-4.93829
1	2	6	14999	3580	7.13381	CD14+ Monocytes	0	8.56259	-1.07015	0.20188	1.41464
1	2	6	7121	1791	6.01039	CD4 Naive	1	-6.36895	-2.62207	5.37126	-3.91017
1	2	6	14760	3526	8.34011	CD14+ Monocytes	0	9.21281	-0.582583	-0.757559	2.31144
1	2	6	9829	2582	30.6338	CD14+ Monocytes	0	11.1841	0.32155	0.524796	-4.76578
1	2	6	8674	2163	5.92576	CD4 Memory	3	-7.75615	2.82265	-7.94937	-9.59297
1	2	6	3962	1640	12.418	NK dim	4	0.250469	9.6368	9.49046	-3.24404
1	2	6	7405	2017	8.41323	CD4 Memory	3	-7.1186	1.6636	-4.82928	-9.16104
1	2	6	1499	645	26.7512	CD4 Naive	6	1.30273	-1.36364	1.90741	13.1438
1	2	6	10641	2778	11.2771	CD14+ Monocytes	0	9.12787	-1.26803	-0.413863	0.616893
1	2	6	28941	5099	8.01631	CD14+ Monocytes	0	9.3931	-0.851213	-0.801883	2.06318
1	2	6	5266	2032	5.50703	CD4 Memory	3	-7.92835	3.45593	-9.55227	-9.22557
1	2	6	16141	3746	8.46912	CD16+ Monocytes	17	9.1126	4.05222	12.9925	3.77335
1	2	6	3060	890	13.4967	CD4 Naive	2	-4.18791	-3.09303	6.17836	0.0074877
1	2	6	7230	1763	8.42324	CD8 Naive	9	-7.35885	-5.25513	8.03787	-7.2363
1	2	6	7186	2068	7.98775	Double Neg T	8	-5.88227	5.39831	-10.4319	-5.83445
1	2	6	9881	2805	9.35128	CD14+ Monocytes	0	9.55643	-1.18201	-0.361831	1.06843
1	2	6	7073	2038	7.39432	CD4 Memory	3	-6.64406	-0.0578467	-0.135725	-7.50517
1	2	6	5849	2425	7.91588	NK dim	4	1.70224	10.159	11.6029	-5.72534
1	2	6	6779	1889	9.61794	CD8 Memory	8	-4.10903	6.55928	-10.0651	-1.98094
1	2	6	563	428	5.15098	CD4 Naive	15	1.38586	-2.55496	-2.56968	8.90256
1	2	6	1499	976	1.8012	CD4 Naive	6	0.0749581	-0.570292	-0.933105	10.4921
1	2	6	5642	1747	7.71003	CD8 Memory	8	-2.39574	7.40244	-9.18156	1.14574
1	2	6	4617	1681	11.1761	CD14+ Monocytes	0	10.1604	-1.16953	-0.451829	-0.670883
1	2	6	3642	1575	10.1043	NK dim	4	0.776422	9.83357	9.91147	-3.64849
1	2	6	596	338	2.51678	CD14+ Monocytes	24	8.96195	-7.20708	-13.5356	4.27108
1	2	6	4899	1951	4.98061	NK dim	4	0.918353	9.66132	10.4229	-3.99785
1	2	6	14121	3883	7.20912	CD14+ Monocytes	0	9.30057	-0.551773	-0.834707	2.3924
1	2	6	6526	1626	9.01011	CD4 Naive	1	-6.23279	-3.08041	6.53681	-3.70751
1	2	6	5588	2463	8.69721	NK dim	22	3.87162	7.52547	13.2208	6.16927
1	2	6	5954	1794	7.44038	CD4 Memory	3	-7.11757	1.33981	-4.10764	-9.04463
1	2	6	11305	3039	11.1101	CD14+ Monocytes	0	8.93735	-0.961769	-0.733107	1.97081
1	2	6	8476	2692	7.70411	CD4 Memory	3	-7.72285	3.59907	-8.95301	-8.9884
1	2	6	6896	1893	8.90371	CD4 Memory	3	-6.88827	0.503226	-3.31422	-8.03235
1	2	6	1201	471	47.7935	CD4 Naive	6	1.53782	0.422135	4.81168	12.4419
1	2	6	3927	1696	10.6188	CD8 Memory	10	-3.4474	4.49425	-7.10144	-2.00387
1	2	6	2924	1066	4.58276	CD8 Naive	9	-5.87129	-5.06095	8.89685	-4.88392
1	2	6	14034	3490	7.48896	CD14+ Monocytes	0	9.35585	-0.162736	-1.41248	2.93396
1	2	6	7553	1750	10.5521	CD8 Naive	9	-7.22118	-5.21295	8.24404	-6.80593
1	2	6	4002	1591	5.64718	CD14+ Monocytes	0	9.93572	-1.37083	-0.822696	-0.558288
1	2	6	8131	2245	9.12557	CD4 Memory	3	-6.65718	2.37292	-5.85548	-7.90519
1	2	6	2877	1541	5.49183	CD14+ Monocytes	15	7.72255	-0.998346	-9.69102	-2.76969
1	2	6	6629	1632	6.54699	CD4 Naive	1	-6.4936	-3.3095	6.61394	-3.7854
1	2	6	7146	1870	6.99692	CD4 Naive	1	-4.52652	-3.01334	5.41035	-0.338625
1	2	6	7490	2083	6.62216	CD4 Memory	3	-7.95877	1.99324	-7.67278	-9.17792
1	2	6	8130	2242	5.80566	CD4 Memory	3	-6.91881	1.20598	-3.95015	-8.55065
1	2	6	1933	775	5.01811	B Naive	11	-2.1583	-12.0829	-8.62977	8.13521
1	2	6	5270	1970	8.74763	NK bright	4	-0.0356383	10.0565	2.91126	-13.3888
1	2	6	4882	1889	10.4056	NK dim	4	1.81205	10.0973	12.1906	-5.88564
1	2	6	11721	2844	5.50294	CD4 Memory	8	-3.43599	6.02849	-9.33137	0.690985
1	2	6	7560	2036	8.09524	CD4 Naive	1	-6.55352	-2.56604	5.62865	-4.69974
1	2	6	14926	3148	8.70293	B Naive	25	-1.06967	-13.4747	-11.2453	3.42044
1	2	6	21527	4265	7.0609	Dendritic cell	21	7.87725	-3.52599	-14.2564	1.63364
1	2	6	8241	2844	8.04514	CD4 Memory	30	4.70604	-10.1844	-3.8689	13.8637
1	2	6	6606	1624	5.23766	CD4 Naive	1	-6.16772	-3.07352	6.33606	-3.14273
1	2	6	5030	1645	11.5905	CD8 Memory	8	-2.36493	6.66364	-9.0014	1.34084
1	2	6	2350	1180	7.91489	CD14+ Monocytes	24	8.63373	-6.80846	-13.0315	4.02918
1	2	6	8695	2204	6.39448	CD4 Memory	3	-6.98743	2.75218	-6.80306	-8.33457
1	2	6	5848	1727	6.56635	B Naive	11	-1.81279	-13.9199	-10.8705	7.24947
1	2	6	5223	1771	10.4538	NK dim	4	2.23747	9.89204	12.3375	-4.17931
1	2	6	5102	1752	8.01646	B Naive	11	-2.0296	-12.9883	-11.1679	8.40252
1	2	6	8099	2387	11.3347	CD14+ Monocytes	0	9.90078	-1.49302	-0.414205	0.299471
1	2	6	5987	1825	14.615	CD8 Memory	8	-3.5987	6.02284	-9.07136	-0.865362
1	2	6	7435	1691	5.63551	CD4 Naive	1	-4.8563	-3.04793	6.05659	-0.674096
1	2	6	7063	1619	8.50913	CD4 Memory	3	-6.1774	1.61082	-4.72978	-6.20156
1	2	6	6852	1786	6.10041	CD4 Memory	3	-6.79971	1.19936	-3.99492	-8.13832
1	2	6	14689	3444	10.1232	CD14+ Monocytes	0	9.59979	-1.26568	-0.439565	0.541616
1	2	6	5474	1818	6.96018	CD4 Memory	8	-4.91644	4.58928	-8.16773	-3.25962
1	2	6	5843	2243	7.58172	NK dim	4	2.21009	10.48	12.7023	-5.84676
1	2	6	5029	2112	7.73514	NK dim	4	0.922941	10.1733	10.6338	-4.99288
1	2	6	1940	811	12.9381	Double Neg T	5	-2.20511	2.21359	-0.281055	0.972763
1	2	6	7218	1967	7.84151	CD4 Memory	3	-6.55076	-0.405856	0.24602	-7.17713
1	2	6	6153	2017	10.3202	CD14+ Monocytes	0	9.30867	-1.02189	-0.403755	0.607918
1	2	6	7177	1883	6.14463	CD4 Memory	3	-6.83513	0.0682371	-1.54145	-7.65124
1	2	6	7757	2204	5.63362	Double Neg T	8	-6.1058	5.89771	-12.0998	-5.77768
1	2	6	8552	2118	9.61179	CD4 Memory	3	-5.98974	1.23695	-4.26054	-6.42838
1	2	6	8234	2030	8.64707	CD8 Naive	9	-7.69155	-5.1637	7.96469	-7.77604
1	2	6	7344	1743	7.82952	CD4 Naive	1	-5.77402	-0.628919	0.35373	-6.66621
1	2	6	7836	2120	7.05717	CD4 Memory	3	-7.50326	2.62462	-6.6134	-9.84297
1	2	6	9437	2296	5.17113	CD4 Memory	3	-6.05043	0.746942	-3.05207	-7.12449
1	2	6	6296	1963	6.52795	CD8 Memory	8	-2.82948	6.76574	-9.70826	1.11641
1	2	6	8025	1868	6.92835	CD4 Naive	1	-6.26874	-1.81549	6.21619	-4.01319
1	2	6	8989	1902	8.69952	CD8 Naive	9	-7.46906	-4.82891	6.65311	-6.91942
1	2	6	8541	1951	8.3948	CD4 Memory	3	-6.6198	1.19595	-4.04074	-7.57288
1	2	6	8943	2229	7.24589	CD4 Memory	3	-6.56544	0.766183	-3.70936	-7.12464
1	2	6	11223	2969	6.92328	CD14+ Monocytes	0	9.45179	-0.625682	-0.914862	2.00835
1	2	6	11339	2997	11.262	CD14+ Monocytes	0	9.74185	-0.983735	-1.5908	-2.86761
1	2	6	5579	1819	10.6471	CD14+ Monocytes	0	8.82717	-0.934478	-0.763941	1.56965
1	2	6	8416	2102	8.13926	CD4 Memory	1	-6.16587	-0.404489	0.184649	-6.90859
1	2	6	8779	2144	7.09648	CD4 Memory	3	-7.90756	1.83617	-8.39528	-8.95223
1	2	6	19280	3819	7.111	CD4 Memory	3	-6.34927	0.554288	-3.36317	-7.00621
1	2	6	18631	4263	8.10477	CD14+ Monocytes	21	8.96491	-1.32724	-11.7707	2.17799
1	2	6	6290	1776	10.2226	NK bright	4	-0.511417	9.52208	2.04029	-13.1611
1	2	6	13914	3373	8.9622	NK dim	4	0.209968	9.74228	9.03656	-1.76342
1	2	6	9378	2228	9.39433	CD8 Naive	9	-7.18564	-5.20215	7.91933	-6.84156
1	2	6	4741	1941	8.2683	NK dim	4	1.3196	9.73308	11.5377	-5.43307
1	2	6	16481	3859	6.95953	CD14+ Monocytes	0	9.3736	-0.409572	-2.84081	3.20383
1	2	6	15527	3763	7.16172	CD14+ Monocytes	0	9.02874	-0.795138	-0.998075	2.45151
1	2	6	7825	1867	11.3355	CD4 Memory	3	-7.06426	1.8074	-5.40005	-8.93163
1	2	6	7570	1999	9.56407	CD8 Memory	8	-5.14795	3.93614	-7.58025	-3.53586
1	2	6	4649	1608	11.2067	CD14+ Monocytes	0	9.05893	-0.359763	-0.913724	1.91427
1	2	6	18094	3855	8.93114	Double Neg T	8	-5.55341	5.61391	-11.0175	-6.21302
1	2	6	4851	1756	7.73036	NK dim	4	1.6147	10.4147	11.7784	-5.61676
1	2	6	12486	3287	8.09707	CD14+ Monocytes	0	12.2959	-0.856817	1.63486	-2.85156
1	2	6	9807	2263	7.88213	CD4 Memory	3	-7.40568	2.17902	-5.89511	-9.28718
1	2	6	8343	2461	11.7943	CD14+ Monocytes	0	8.14061	-0.962328	0.348203	1.41623
1	2	6	8695	2062	15.5377	CD4 Memory	3	-6.63665	0.245457	-3.33336	-6.7312
1	2	6	5824	1967	7.31456	CD4 Memory	3	-7.36418	3.80433	-9.03311	-8.17722
1	2	6	6914	1668	6.56639	CD4 Naive	1	-5.75919	-3.3214	6.63616	-2.6282
1	2	6	7416	1878	6.74218	CD4 Naive	1	-6.07624	-2.32864	5.44246	-3.64801
1	2	6	14145	3626	9.21174	CD14+ Monocytes	0	9.47023	1.62008	9.09411	3.74136
1	2	6	4831	1394	10.6396	B Naive	11	-1.604	-14.4628	-11.5816	5.73006
1	2	6	5091	1968	10.0373	NK dim	4	0.904063	9.43568	10.2206	-3.08086
1	2	6	11800	3089	7.70339	CD14+ Monocytes	0	9.3738	-1.02168	-0.683437	1.30716
1	2	6	19688	4053	7.75599	Dendritic cell	21	7.84208	-3.4095	-14.3585	1.57015
1	2	6	11327	3114	7.71608	CD14+ Monocytes	0	9.82029	-1.07532	-0.679872	1.19317
1	2	6	5246	1572	8.61609	B Naive	11	-2.28471	-13.8165	-10.7133	7.60591
1	2	6	8391	2026	7.1386	CD4 Naive	1	-5.91095	-2.01115	4.92131	-3.03397
1	2	6	5569	1545	9.78632	B Naive	11	-1.96569	-14.2706	-11.6543	6.65848
1	2	6	4147	1714	13.6002	CD14+ Monocytes	0	8.80959	-1.02539	-0.832129	1.39999
1	2	6	11966	2958	8.91693	CD14+ Monocytes	0	10.4074	1.07899	0.834254	1.55242
1	2	6	5871	1930	7.29007	CD8 Memory	8	-3.66833	5.92286	-8.73354	-0.729223
1	2	6	15930	3744	6.21469	CD14+ Monocytes	0	9.31697	-1.16524	-2.131	-2.03982
1	2	6	14462	3489	9.52842	CD8 Memory	4	-0.0226982	9.62146	9.1492	-2.38949
1	2	6	6659	2123	7.98919	CD8 Memory	8	-4.81035	4.68389	-8.60963	-2.18471
1	2	6	8245	1984	6.23408	CD4 Memory	3	-7.10065	0.724479	-3.40663	-8.21963
1	2	6	7464	2485	9.16399	NK bright	4	-0.460341	10.1204	2.41844	-13.716
1	2	6	5090	2037	4.81336	NK dim	4	1.59499	10.5123	11.8714	-6.44985
1	2	6	7717	1742	6.82908	CD4 Naive	1	-5.95471	-2.57548	6.13465	-3.29056
1	2	6	4494	1716	7.29862	NK dim	4	1.31359	9.64702	11.1846	-3.92003
1	2	6	1647	622	1.33576	CD14+ Monocytes	24	9.44189	-7.55731	-14.2296	4.88375
1	2	6	27486	4935	7.78578	CD14+ Monocytes	0	9.05459	-0.873563	-0.845011	2.11136
1	2	6	7395	2068	8.69506	CD4 Memory	3	-6.05347	4.0851	-8.54574	-6.11869
1	2	6	5580	2121	7.49104	NK dim	4	2.2694	10.5294	12.7186	-6.38762
1	2	6	2410	1018	7.51037	B Naive	11	-2.29656	-13.0662	-9.662	8.25528
1	2	6	5491	1898	5.24495	CD4 Memory	3	-7.31582	2.23062	-5.97455	-9.32026
1	2	6	7125	1929	9.27719	Double Neg T	8	-5.95373	6.44075	-12.3158	-5.38099
1	2	6	7094	2317	8.59882	CD4 Memory	3	-6.48137	2.8783	-7.73139	-4.40279
1	2	6	9441	2060	9.02447	CD8 Naive	9	-6.7477	-4.63034	7.95999	-5.85407
1	2	6	9895	2482	5.27539	CD4 Memory	3	-6.75602	0.591518	-3.16133	-7.82648
1	2	6	3972	1208	6.09265	CD8 Naive	9	-7.50058	-4.91608	7.39933	-7.56214
1	2	6	2594	800	14.1866	CD4 Naive	1	-4.00322	-3.23199	5.99926	0.278406
1	2	6	10321	2841	11.0261	CD14+ Monocytes	0	9.057	-0.752174	-1.07779	2.25353
1	2	6	5942	1653	8.63346	CD4 Naive	1	-5.85428	-3.45468	7.13146	-2.52392
1	2	6	6273	2059	6.80695	CD8 Memory	8	-3.58546	6.05705	-8.99074	-0.220689
1	2	6	5523	1660	10.3567	B Naive	11	-1.76103	-14.5215	-11.9514	6.18268
1	2	6	18095	4275	8.40564	CD14+ Monocytes	0	9.36454	-0.457075	-2.23822	-1.4906
1	2	6	3668	1523	8.9422	NK dim	4	0.293895	10.017	9.86909	-4.66796
1	2	6	3976	1700	7.99799	NK dim	4	1.00803	9.89468	10.4934	-3.75328
1	2	6	3660	1503	9.15301	NK dim	4	1.86557	10.1626	12.3479	-5.05507
1	2	6	6629	1953	9.54895	CD8 Memory	8	-4.18355	4.34498	-7.57123	-1.99575
1	2	6	5610	1680	6.25668	CD4 Memory	3	-6.50343	-0.215895	-0.0778053	-7.7189
1	2	6	7955	2297	7.01446	CD4 Memory	3	-6.7524	0.79985	-3.93301	-6.77039
1	2	6	6214	1843	9.15674	Double Neg T	8	-5.88889	5.97191	-11.4174	-5.52145
1	2	6	10176	2198	5.57193	CD4 Naive	1	-5.7305	-1.92802	3.75128	-2.52201
1	2	6	5207	1919	7.8164	NK dim	4	1.85757	10.682	11.4108	-8.49169
1	2	6	9096	2305	4.85928	CD4 Memory	3	-7.95296	1.59602	-5.22632	-10.4601
1	2	6	6935	2153	6.82048	CD4 Memory	3	-7.43336	1.08909	-3.90338	-9.42992
1	2	6	5292	1833	8.82464	NK dim	4	1.40943	10.1036	11.1131	-4.95586
1	2	6	9000	2164	5.31111	CD8 Naive	9	-8.24364	-4.826	7.14462	-8.70537
1	2	6	6948	2145	15.9758	CD14+ Monocytes	0	9.59443	1.2451	-3.60649	2.74844
1	2	6	6025	1878	11.3029	CD8 Memory	8	-3.91104	4.83616	-7.86009	-1.49502
1	2	6	5696	1987	9.49789	CD14+ Monocytes	0	9.12396	-1.06141	-0.731397	1.09976
1	2	6	5462	2276	7.12193	NK dim	4	1.65137	10.6317	11.9088	-6.9827
1	2	6	13227	3213	9.48061	CD14+ Monocytes	0	12.3651	-1.20495	-0.895426	-1.44362
1	2	6	21563	4887	7.56852	CD14+ Monocytes	28	8.89654	-1.35733	-11.8841	2.27698
1	2	6	3845	1736	5.92978	NK dim	4	0.827595	10.0235	10.0782	-3.60398
1	2	6	7310	2266	8.91929	CD8 Memory	8	-2.01531	7.95474	-8.78257	1.52307
1	2	6	6934	1834	5.30718	CD4 Naive	1	-5.45402	-3.25472	6.86713	-2.00908
1	2	6	2524	962	5.19017	CD4 Naive	9	-5.11056	-4.12302	7.67592	-4.24635
1	2	6	4650	1744	8.86022	NK dim	4	1.70045	9.97783	12.0061	-4.77805
1	2	6	6047	1557	9.1781	B Naive	11	-1.95106	-14.1179	-11.5644	6.82461
1	2	6	4753	1902	8.58405	NK dim	4	0.332634	9.99134	10.089	-5.12887
1	2	6	5207	1775	4.89725	CD4 Memory	3	-8.23719	2.52265	-8.64985	-9.31311
1	2	6	11999	3032	10.9676	CD14+ Monocytes	0	10.0522	-1.21021	-0.211636	-0.145838
1	2	6	7452	1926	10.3865	Double Neg T	8	-6.1416	5.69693	-10.8169	-5.36714
1	2	6	6522	1834	8.92364	CD8 Memory	8	-4.73736	4.03847	-7.51472	-2.98824
1	2	6	7366	1549	9.67961	CD8 Naive	9	-7.89975	-4.87442	7.24413	-8.01292
1	2	6	20414	4300	6.56902	CD14+ Monocytes	29	10.0235	-2.41739	-7.09763	4.73399
1	2	6	7169	1910	9.37369	CD8 Memory	8	-4.73391	4.26402	-7.82286	-2.64253
1	2	6	6398	1802	7.65864	B Naive	11	-1.59812	-14.1829	-11.8992	6.34051
1	2	6	8946	2409	17.1138	CD14+ Monocytes	0	10.2799	-1.36503	-1.50488	-3.37138
1	2	6	5079	1532	9.03721	CD4 Memory	3	-7.76315	2.02888	-8.38533	-8.92286
1	2	6	8683	1964	7.23252	CD8 Naive	9	-7.60133	-4.78545	7.251	-7.9639
1	2	6	5607	1596	9.0601	CD4 Memory	3	-6.938	1.31673	-4.12483	-8.54051
1	2	6	7303	1763	6.07969	CD4 Memory	3	-6.4924	0.102674	-0.300209	-7.1647
1	2	6	10426	2402	6.48379	CD4 Memory	3	-6.7439	1.12965	-3.96661	-8.23211
1	2	6	772	401	1.29534	CD14+ Monocytes	24	8.94511	-7.10335	-13.5612	4.27807
1	2	6	6195	1672	8.08717	CD4 Memory	3	-6.7757	1.73496	-5.16797	-8.63129
1	2	6	8569	2250	8.01727	CD8 Naive	1	-6.51346	-1.60565	2.03187	-5.94498
1	2	6	8534	2498	6.76119	CD14+ Monocytes	29	10.2664	-2.67865	-7.15435	4.88345
1	2	6	5544	1479	9.70418	B Memory	25	-0.342001	-11.9701	-8.48458	6.01585
1	2	6	5741	1413	7.55966	CD4 Naive	1	-6.3485	-2.9587	6.55425	-3.12082
1	2	6	2543	1129	8.84782	NK dim	4	0.751204	9.34152	9.80978	-2.60396
1	2	6	7116	2267	9.87915	CD14+ Monocytes	0	8.81404	-0.991841	-0.684113	1.54541
1	2	6	3054	1187	10.3798	CD14+ Monocytes	0	11.1441	-0.44633	-1.50613	-2.95006
1	2	6	7960	1809	8.22864	CD4 Naive	1	-5.05201	-3.25023	6.0953	-1.06362
1	2	6	7651	1610	5.73781	CD4 Naive	1	-4.71564	-2.85764	5.44446	-0.749888
1	2	6	5398	1753	9.83698	CD8 Memory	8	-2.90402	6.74771	-9.04584	1.07708
1	2	6	7989	1829	6.42133	CD4 Naive	1	-4.67731	-2.40869	4.75047	-1.7534
1	2	6	8342	1985	9.75785	CD4 Memory	3	-7.21998	2.3058	-6.1631	-8.77823
1	2	6	6746	1807	3.9579	CD4 Memory	3	-6.28781	1.94162	-5.24143	-7.58049
1	2	6	4057	1620	11.437	NK dim	4	0.776681	9.54595	10.0897	-3.52565
1	2	6	6066	1558	6.8579	CD4 Naive	1	-5.88542	-1.88526	5.07792	-2.51387
1	2	6	5394	1337	7.65666	CD4 Naive	1	-6.02599	-2.94273	6.81328	-3.20155
1	2	6	6404	1895	10.7433	CD4 Memory	3	-6.06348	3.75515	-7.7754	-6.32659
1	2	6	6662	1610	6.22936	CD4 Memory	3	-6.66684	0.672768	-3.34724	-7.62426
1	2	6	9413	2414	7.63837	CD4 Naive	1	-6.48646	-1.81041	4.43302	-4.92085
1	2	6	8525	2003	6.6393	CD4 Memory	3	-7.28983	1.6944	-5.05311	-9.31351
1	2	6	7840	2338	4.66837	CD4 Memory	3	-7.31642	2.73693	-6.63108	-9.52349
1	2	6	5425	2176	9.36406	NK dim	4	1.81095	10.5402	11.8679	-6.01451
1	2	6	7101	1862	6.23856	CD4 Naive	1	-6.10144	-2.60855	5.6296	-3.39393
1	2	6	8286	2124	6.2153	CD4 Memory	3	-6.67311	1.71497	-5.00974	-7.66629
1	2	6	9757	2171	6.39541	CD4 Memory	8	-5.81393	2.64711	-6.12567	-5.10256
1	2	6	4048	1592	9.80731	NK dim	4	1.54966	8.84616	10.953	-2.01318
1	2	6	8230	1991	8.56622	Double Neg T	8	-5.79974	5.65927	-10.4177	-5.08073
1	2	6	7680	1837	4.64844	CD4 Naive	2	-4.28845	-1.36182	1.85514	0.155891
1	2	6	7799	2207	7.61636	CD4 Memory	3	-6.28945	3.82998	-8.3424	-5.28396
1	2	6	6941	2030	8.70192	Double Neg T	8	-5.79702	5.74232	-10.7835	-5.43902
1	2	6	6567	1896	8.83204	B Naive	11	-1.40848	-13.0684	-10.2544	6.83779
1	2	6	10723	2658	4.18726	CD4 Memory	3	-6.9778	1.48075	-4.59585	-8.24825
1	2	6	5877	1932	4.40701	CD4 Memory	3	-8.13662	2.88419	-9.55362	-8.94579
1	2	6	2812	1127	18.8478	CD4 Naive	1	-4.85776	-2.02474	4.7883	-0.383131
1	2	6	5767	1723	8.7914	B Naive	11	-2.26567	-13.5631	-11.9119	7.17551
1	2	6	6008	1969	9.93675	CD4 Memory	3	-7.17752	2.88411	-7.30139	-8.69333
1	2	6	6672	1768	4.82614	CD4 Memory	3	-6.4304	0.413833	-3.30527	-7.07312
1	2	6	7259	1905	5.37264	CD4 Naive	1	-6.13024	-1.46594	3.88659	-3.78277
1	2	6	4654	1995	10.1633	NK dim	4	1.56526	9.41835	10.9779	-2.92889
1	2	6	5645	1823	7.79451	CD8 Memory	8	-4.48232	3.82531	-7.10044	-2.67781
1	2	6	8803	2176	10.4964	Double Neg T	8	-5.51992	5.46439	-10.1626	-5.04588
1	2	6	7394	1988	9.18312	CD4 Memory	3	-6.46547	0.985635	-3.62133	-7.42361
1	2	6	9845	2793	10.5841	CD14+ Monocytes	0	9.05698	-0.716284	-0.828107	2.17407
1	2	6	11732	3264	13.5015	CD14+ Monocytes	18	11.612	-0.924272	-1.65347	-1.99889
1	2	6	5529	1620	10.3455	CD4 Memory	3	-6.84259	3.23513	-7.36125	-7.87761
1	2	6	9646	2830	8.39726	CD14+ Monocytes	0	9.56562	-1.06889	-0.321405	0.871548
1	2	6	4897	1483	9.2914	B Naive	11	-2.27591	-13.3564	-10.7228	7.83786
1	2	6	1272	730	16.195	NK dim	6	1.15407	5.55672	7.88035	9.71625
1	2	6	10045	2358	5.11697	CD4 Naive	1	-6.07422	-3.00512	5.73617	-3.10155
1	2	6	8445	2053	6.83245	CD8 Naive	9	-7.99697	-5.25383	7.5958	-8.21151
1	2	6	9412	2479	8.75478	CD4 Memory	3	-6.82719	2.07318	-4.97771	-9.19446
1	2	6	29453	5280	13.4961	CD14+ Monocytes	0	9.35103	-0.870562	-2.0874	-1.32366
1	2	6	7888	1685	5.80629	CD4 Naive	1	-5.6565	-2.7589	5.61423	-2.33221
1	2	6	5926	1635	5.38306	CD4 Naive	1	-5.15106	-2.93917	4.94559	-1.48744
1	2	6	6320	1857	11.5348	Double Neg T	8	-5.09915	5.99017	-10.3567	-3.87305
1	2	6	20907	4213	7.3803	Dendritic cell	21	8.25702	-3.00812	-13.1655	1.94229
1	2	6	14173	3452	9.49693	CD14+ Monocytes	0	8.67569	-0.888297	-0.218157	2.08585
1	2	6	4157	1677	7.28891	NK dim	4	0.968555	10.3224	11.021	-6.10729
1	2	6	12411	3261	9.88639	CD14+ Monocytes	0	9.22183	-0.0834738	-1.76809	3.02845
1	2	6	920	217	74.7826	CD4 Naive	6	1.58096	-2.05538	3.1751	13.5043
1	2	6	2205	966	5.80499	CD4 Memory	8	-2.21989	-3.311	6.16486	0.663938
1	2	6	3545	1550	8.18054	NK dim	4	1.26619	9.01951	10.3031	-1.84816
1	2	6	4881	1403	29.5636	CD14+ Monocytes	0	9.77881	-1.15796	-1.6186	-2.32928
1	2	6	5466	2071	6.62276	CD4 Memory	3	-8.18768	3.17024	-10.0639	-9.01918
1	2	6	4871	1458	12.2562	Double Neg T	8	-5.95309	5.83225	-11.5914	-5.43511
1	2	6	6821	1462	7.00777	CD4 Naive	1	-4.95957	-2.76981	5.46479	-1.06869
1	2	6	6048	1791	9.35847	CD8 Memory	8	-4.27092	4.18735	-7.56521	-2.27099
1	2	6	19070	3952	9.32879	Dendritic cell	21	7.70354	-3.57382	-14.1358	1.66806
1	2	6	3831	1666	8.14409	NK dim	4	0.674866	9.61078	9.64971	-2.64874
1	2	6	6817	1721	7.17324	CD4 Naive	1	-6.45881	-3.33929	6.18742	-3.9591
1	2	6	12825	3039	7.63353	CD8 Memory	8	-3.67538	6.22635	-9.37593	0.101988
1	2	6	28195	5118	6.94095	Dendritic cell	21	8.53404	-2.69567	-12.6565	2.03164
1	2	6	8001	2187	5.21185	CD4 Memory	3	-7.11753	1.70836	-4.7814	-8.82689
1	2	6	7742	2341	5.42495	CD4 Memory	3	-7.81275	1.56085	-8.43854	-8.8906
1	2	6	8138	2511	8.79823	CD14+ Monocytes	0	9.25651	-1.08071	-0.40573	0.886516
1	2	6	7513	1810	5.33742	CD4 Naive	1	-6.59955	-4.07408	6.94113	-5.15793
1	2	6	2291	1046	3.75382	CD4 Memory	1	-6.52153	-1.35433	5.38645	-5.31107
1	2	6	3856	1458	10.166	CD14+ Monocytes	0	9.34593	-0.992966	-1.2268	-1.46137
1	2	6	5254	1622	4.83441	CD4 Naive	1	-6.18583	-1.52107	1.93533	-5.9835
1	2	6	15836	3183	9.24476	B Memory	11	-0.0632983	-11.986	-10.086	4.21806
1	2	6	7836	1798	9.52016	CD8 Naive	9	-6.95217	-4.61729	7.46362	-6.14615
1	2	6	11517	3006	9.77685	CD14+ Monocytes	0	9.51753	0.232229	-1.1812	3.0384
1	2	6	10382	2891	8.45694	CD14+ Monocytes	12	11.2391	2.62037	8.84038	6.09971
1	2	6	6226	1551	9.66913	CD4 Memory	3	-6.51782	0.297572	-2.91918	-7.26229
1	2	6	16468	3503	9.09036	Dendritic cell	21	7.76351	-3.40374	-14.3072	1.57847
1	2	6	7202	1867	10.6915	Double Neg T	8	-6.00442	5.52498	-10.2793	-5.47355
1	2	6	6916	2333	7.64893	CD14+ Monocytes	0	10.7403	-0.870029	-0.0160543	-1.29237
1	2	6	4526	1506	6.62837	B Naive	11	-2.1503	-13.7406	-11.7335	7.50963
1	2	6	6826	1798	5.8746	CD4 Naive	1	-6.52115	-2.49111	5.9276	-4.54189
1	2	6	4907	1712	10.3118	NK dim	4	-0.142664	9.44544	2.27096	-12.7199
1	2	6	6805	1818	7.37693	CD4 Memory	3	-6.98916	1.47557	-4.21518	-8.34756
1	2	6	6418	1790	8.85011	CD4 Memory	3	-6.10636	2.5106	-6.01012	-7.96593
1	2	6	10784	3060	6.60237	CD14+ Monocytes	0	9.67927	-0.870436	-0.436637	1.21897
1	2	6	7186	1771	6.77707	CD8 Naive	9	-7.06732	-4.74609	7.90597	-6.23675
1	2	6	7942	1902	7.50441	CD4 Memory	3	-6.72358	3.1266	-7.17825	-8.0842
1	2	6	6874	1838	9.6014	CD4 Memory	3	-6.11504	2.36	-5.72231	-7.48951
1	2	6	7753	1910	6.06217	CD4 Naive	1	-6.04055	-2.82924	5.50791	-2.91807
1	2	6	4880	1968	10.5328	NK dim	4	1.48106	9.86519	11.1644	-5.56407
1	2	6	6174	1825	11.8886	B Memory	11	-0.806484	-12.584	-9.60233	6.6859
1	2	6	8075	1923	7.07121	CD4 Memory	3	-6.72213	1.02071	-3.70682	-8.13126
1	2	6	2041	817	3.52768	CD4 Memory	3	-4.87203	-1.82028	4.28422	-0.553609
1	2	6	10378	2322	5.59838	CD4 Naive	1	-7.69714	-2.61373	4.90093	-6.49754
1	2	6	1255	443	49.1633	CD4 Naive	6	1.48441	-0.704872	4.06665	12.8271
1	2	6	7508	2182	9.48322	CD8 Memory	8	-5.22445	3.80688	-7.42917	-3.53282
1	2	6	3558	1382	6.46431	CD8 Memory	8	-0.272308	8.48433	9.68113	-1.9299
1	2	6	8278	2032	8.83064	CD4 Memory	8	-5.12052	3.82069	-7.51591	-3.4066
1	2	6	561	307	7.84314	Platelet	16	5.32728	-6.42592	-11.2209	1.31343
1	2	6	3642	1492	8.07249	NK dim	4	0.961843	9.37389	10.2351	-2.79483
1	2	6	10716	3247	8.43598	pDC	23	5.89208	-11.3547	-16.1814	-1.56839
1	2	6	6538	1691	9.33007	CD4 Memory	8	-5.06226	2.82836	6.35814	-6.56481
1	2	6	5661	1311	5.93535	CD4 Naive	1	-5.73413	-3.60386	6.9607	-1.80561
1	2	6	7328	1825	9.34771	CD4 Memory	3	-6.39278	2.30082	-5.7745	-7.17301
1	2	6	13182	3240	8.88333	CD14+ Monocytes	0	10.0058	-1.34397	-0.575069	0.235446
1	2	6	10544	3001	9.60736	CD14+ Monocytes	0	9.23711	-1.027	-0.209204	0.857644
1	2	6	12243	2986	7.24496	CD14+ Monocytes	0	12.1269	-1.04707	1.90342	-2.96824
1	2	6	9096	2821	5.74978	pDC	23	5.87557	-11.2842	-16.2137	-0.929486
1	2	6	4604	1801	7.1894	NK dim	4	1.02578	9.80075	10.7266	-4.66534
1	2	6	3914	1120	8.27798	CD4 Naive	1	-5.52323	-3.08907	6.79694	-2.39474
1	2	6	3944	1524	9.1785	NK dim	4	0.606473	10.1624	9.89326	-3.94102
1	2	6	8375	2041	10.9015	B Memory	11	0.373925	-12.0343	-9.70091	5.05413
1	2	6	9560	2673	8.48326	CD16+ Monocytes	17	8.46282	5.11494	14.6501	3.71553
1	2	6	4258	1664	9.53499	CD14+ Monocytes	21	8.81728	-1.68654	-11.514	2.29748
1	2	6	11887	3027	7.47035	CD14+ Monocytes	0	9.9914	-1.18592	-0.755233	0.671462
1	2	6	5841	1836	5.61548	CD4 Memory	3	-7.79466	2.26923	-6.98439	-10.1767
1	2	6	4979	1621	13.2356	CD14+ Monocytes	0	9.52498	-0.926593	-1.77345	-1.79178
1	2	6	4562	1483	10.434	CD4 Memory	3	-7.16463	1.33156	-4.35732	-8.35761
1	2	6	5838	1582	7.84515	CD4 Memory	3	-6.29274	-0.00011	-1.26261	-7.17802
1	2	6	5074	1869	8.04099	NK dim	4	1.30142	10.0987	11.2314	-4.81694
1	2	6	12877	3246	8.30162	CD14+ Monocytes	0	10.3575	-0.951132	-0.196534	0.535886
1	2	6	8864	2573	8.73195	CD14+ Monocytes	0	9.69556	-1.14287	-0.592158	0.532699
1	2	6	10316	3081	13.8523	CD14+ Monocytes	0	9.20697	-0.140528	-1.47038	2.96706
1	2	6	7071	1893	5.38821	CD4 Memory	3	-6.84791	1.16732	-3.74117	-8.26142
1	2	6	9099	2122	9.93516	CD8 Naive	9	-7.27721	-4.76329	7.07931	-6.66583
1	2	6	9294	2847	8.56467	CD14+ Monocytes	0	9.1737	-0.869279	-0.464003	1.29139
1	2	6	6279	2124	7.85157	NK dim	4	0.523926	9.84193	9.94609	-3.76754
1	2	6	3734	1328	10.2303	B Memory	11	-0.472804	-11.6265	-8.76688	6.35942
1	2	6	7517	1798	6.43874	CD4 Naive	1	-6.41151	-2.90893	5.12519	-3.74194
1	2	6	8560	2187	7.67523	CD8 Naive	9	-7.73371	-5.08649	7.56633	-8.00662
1	2	6	5068	1902	11.7206	NK dim	4	0.661255	10.276	10.584	-5.9284
1	2	6	8630	1972	5.70104	CD4 Naive	1	-5.94605	-2.32969	5.82434	-3.18034
1	2	6	10524	2848	8.49487	CD14+ Monocytes	0	9.78735	1.39377	8.10687	3.71241
1	2	6	6933	1811	5.85605	CD4 Naive	1	-7.55022	-3.11788	4.49351	-7.06656
1	2	6	11261	3143	8.16091	CD14+ Monocytes	0	9.5472	-0.309671	-1.50226	2.63765
1	2	6	5465	1561	8.16102	CD4 Memory	3	-6.78308	1.15184	-4.17967	-7.94818
1	2	6	5924	1902	7.10668	CD8 Memory	8	-2.62562	6.96847	-9.14949	1.4833
1	2	6	15649	3679	8.23695	Dendritic cell	21	8.16572	-3.17973	-13.6416	1.83863
1	2	6	4931	1536	10.2616	CD8 Memory	8	-4.57037	4.77979	-8.34222	-2.39494
1	2	6	2836	1292	10.7898	NK dim	4	0.607621	9.70169	9.83565	-3.90356
1	2	6	6145	1531	5.54923	CD4 Naive	1	-6.01894	-2.9007	5.72267	-2.91718
1	2	6	7836	2008	8.48647	Double Neg T	8	-6.22797	5.91222	-11.7092	-5.88572
1	2	6	7413	2137	5.46338	CD4 Memory	3	-7.70692	1.68453	-5.38699	-10.0141
1	2	6	3981	1468	9.79653	NK dim	4	1.34805	9.13017	11.0154	-2.8646
1	2	6	4556	1702	10.0527	NK bright	4	0.324842	9.47122	9.68316	-3.06551
1	2	6	9774	1983	8.9114	CD8 Naive	9	-6.39898	-4.87165	8.32821	-5.21484
1	2	6	4647	1355	8.65074	B Naive	11	-1.98524	-13.9667	-10.167	7.1489
1	2	6	5525	1720	10.914	CD8 Memory	8	-3.83808	5.39639	-8.23382	-1.27101
1	2	6	16272	3452	8.9233	Dendritic cell	21	7.85944	-3.43301	-14.0578	1.64849
1	2	6	3915	1682	11.341	NK dim	4	1.14186	9.91146	10.4715	-3.52916
1	2	6	11818	2996	10.3402	CD16+ Monocytes	17	9.07322	4.02237	12.9058	3.8161
1	2	6	4668	1851	9.19023	NK dim	4	1.35174	10.2367	10.9756	-4.9161
1	2	6	7098	1724	8.48126	CD4 Naive	1	-5.94391	-3.14032	6.07114	-2.48291
1	2	6	17025	3667	9.22761	Dendritic cell	21	8.86427	-2.30563	-12.1443	2.23855
1	2	6	9489	2193	7.42966	CD4 Memory	3	-7.06928	0.838778	-3.52364	-8.08311
1	2	6	22351	4924	5.78498	pDC	23	6.75543	-10.4059	-12.0778	-9.94811
1	2	6	3486	1306	8.97877	B Memory	11	-0.967527	-12.8094	-10.1499	6.70517
1	2	6	8051	1664	9.29077	CD8 Naive	9	-7.31368	-5.30199	8.79897	-7.4587
1	2	6	18270	3844	9.70991	Dendritic cell	21	7.93952	-3.43463	-14.2609	1.63303
1	2	6	7178	2378	7.48119	CD14+ Monocytes	0	8.96117	-0.909588	-0.472561	1.80965
1	2	6	6378	2444	7.16526	NK dim	4	0.83173	10.1547	10.516	-5.84892
1	2	6	8007	2086	6.73161	CD4 Memory	3	-7.02562	1.56806	-4.30118	-9.06496
1	2	6	10989	2635	8.59951	CD8 Naive	9	-7.74664	-4.87975	7.13001	-7.58886
1	2	6	7657	1863	7.13073	CD4 Naive	1	-6.28895	-3.14117	6.20858	-4.12561
1	2	6	7662	2160	9.31872	Double Neg T	8	-5.82383	5.78237	-10.8366	-5.63828
1	2	6	28225	4957	7.97166	Dendritic cell	21	7.90973	-3.42285	-13.997	1.69901
1	2	6	10657	2550	10.7535	B Naive	11	-1.18989	-13.8837	-12.1572	5.25908
1	2	6	8137	1985	5.78837	CD4 Naive	1	-6.03453	-3.05951	6.23836	-2.84866
1	2	6	8897	2101	6.76633	CD4 Memory	3	-6.94883	1.8613	-5.34868	-8.32782
1	2	6	12803	3055	9.18535	B Naive	11	-0.300913	-12.6612	-9.99464	5.82729
1	2	6	7828	1913	6.08074	CD4 Naive	1	-6.39265	-3.35188	6.70799	-3.88582
1	2	6	9910	2598	6.57921	CD4 Memory	7	-5.87848	1.94235	-3.68485	-9.54586
1	2	6	5543	1959	6.07974	CD4 Naive	1	-5.95567	-4.05773	7.48933	-3.2452
1	2	6	6593	1985	6.29455	CD4 Memory	3	-7.22753	1.4614	-4.44432	-8.92412
1	2	6	3799	1676	6.34377	NK dim	4	0.833036	9.84556	10.1832	-4.15693
1	2	6	9808	2861	7.83034	CD14+ Monocytes	0	9.66607	-1.34013	-0.475756	0.840797
1	2	6	6016	1653	11.4029	Double Neg T	8	-5.73289	5.79099	-10.4744	-4.84771
1	2	6	7300	1619	9.67123	CD8 Naive	9	-6.83987	-5.05278	7.86807	-6.3291
1	2	6	13460	3324	9.42051	CD14+ Monocytes	0	11.5055	-0.930643	-1.24387	-0.402263
1	2	6	6769	1987	7.37184	CD8 Memory	8	-4.38439	4.75864	-8.22987	-2.06594
1	2	6	2010	1088	10.4975	NK dim	4	1.80707	10.0114	12.3802	-5.35089
1	2	6	13688	3490	10.6005	CD14+ Monocytes	0	9.45323	-1.12414	-0.65332	1.51274
1	2	6	6551	2395	9.00626	CD14+ Monocytes	18	9.73865	-0.133147	-3.24173	2.2511
1	2	6	7622	1906	6.37628	CD4 Memory	3	-6.92782	1.57641	-4.56485	-8.61502
1	2	6	8559	2262	8.05001	CD4 Memory	3	-7.15287	2.42233	-6.82616	-9.41157
1	2	6	12756	3082	9.17999	CD14+ Monocytes	0	8.97692	1.79027	9.10643	3.94454
1	2	6	15148	3688	7.03063	CD14+ Monocytes	0	9.00694	-0.329172	-1.25785	3.03541
1	2	6	5289	1757	8.962	CD4 Memory	3	-5.7551	3.66862	-7.96679	-4.17414
1	2	6	1230	281	42.3577	Platelet	16	5.13855	-5.54545	-1.47335	-14.1719
1	2	6	8677	2129	6.63824	CD4 Memory	3	-6.88429	0.600762	-3.33247	-7.9218
1	2	6	5321	1659	7.42342	B Naive	11	-2.11798	-13.6121	-12.2662	6.84112
1	2	6	7255	2234	11.3439	CD14+ Monocytes	0	9.77547	-0.327641	-2.20043	2.17615
1	2	6	12263	3109	7.83658	CD14+ Monocytes	0	9.36846	-0.754746	-0.827033	1.83362
1	2	6	6660	1872	6.68168	CD4 Memory	3	-7.33999	1.53573	-4.84434	-8.95004
1	2	6	7863	2145	15.1342	CD14+ Monocytes	0	8.78931	-0.91583	-0.967584	1.59999
1	2	6	13583	3486	5.52897	CD14+ Monocytes	0	8.59778	-1.02243	0.22049	1.40961
1	2	6	13008	3011	10.2552	CD8 Memory	4	-0.224789	9.10388	-0.309314	-1.12326
1	2	6	3473	1256	1.87158	CD4 Memory	3	-7.1339	1.92211	-5.60814	-9.06718
1	2	6	3051	1608	5.73582	CD14+ Monocytes	15	8.50868	-0.906959	-9.67906	-2.77078
1	2	6	5363	1696	10.4046	B Naive	11	-2.01165	-13.8304	-12.1625	6.79035
1	2	6	4146	1531	7.71828	NK bright	4	-0.700167	8.6066	0.531819	-11.6649
1	2	6	10696	2408	5.60022	CD4 Memory	3	-7.1058	1.71072	-4.95707	-8.57676
1	2	6	7815	2050	9.48177	CD8 Memory	8	-4.90934	4.13028	-7.69096	-3.14841
1	2	6	10889	2400	9.18358	CD4 Memory	3	-7.15916	2.591	-6.37984	-9.84274
1	2	6	7815	2237	8.56046	CD4 Naive	7	-5.09137	-1.60604	2.5439	-1.81246
1	2	6	8631	2112	6.95169	B Memory	11	-0.108288	-11.6774	-8.96196	5.68705
1	2	6	7179	1993	7.34086	B Naive	11	-1.23448	-14.225	-12.0296	5.19975
1	2	6	9423	3003	5.26372	CD8 Memory	8	-4.09685	6.79936	-10.5922	-0.600019
1	2	6	6419	1651	7.86727	CD4 Naive	1	-5.15989	-3.06602	6.23782	-1.37867
1	2	6	7366	1826	10.019	B Memory	11	-1.28345	-12.4846	-9.60456	7.07087
1	2	6	8685	2329	4.19113	CD4 Memory	3	-5.95087	1.37741	-3.30771	-7.62505
1	2	6	7076	1728	9.25664	CD4 Memory	3	-6.62927	2.68853	-6.20897	-8.19498
1	2	6	8435	2146	9.67398	CD8 Naive	9	-7.4757	-5.2228	7.95761	-7.68027
1	2	6	8208	1931	5.62865	CD4 Naive	1	-5.03486	-1.56614	3.94434	-1.15131
1	2	6	4357	1807	7.78058	NK dim	4	0.608077	9.89791	9.93706	-3.65285
1	2	6	6927	2010	6.66955	CD4 Memory	8	-3.92798	5.33302	-8.56114	-0.65895
1	2	6	5641	1714	9.51959	CD4 Memory	3	-7.0951	3.09007	-7.21981	-8.78338
1	2	6	10978	2913	9.57369	CD16+ Monocytes	17	8.49216	5.08923	14.8454	3.46475
1	2	6	12423	3183	9.76415	CD14+ Monocytes	0	9.54966	-1.02105	-0.70565	1.52687
1	2	6	8664	2480	7.35226	Double Neg T	10	-4.83003	5.33397	-11.1872	-6.80072
1	2	6	5689	1803	7.29478	B Naive	11	-1.69228	-13.8775	-12.1335	6.68397
1	2	6	7278	2151	7.69442	CD4 Naive	7	-5.56668	-2.32684	3.37833	-2.36033
1	2	6	8370	2019	6.40382	CD4 Naive	1	-5.95437	-2.92592	6.17214	-2.72831
1	2	6	6790	1956	5.39028	CD4 Naive	1	-6.57933	-2.74406	5.78871	-4.21857
1	2	6	6985	2013	7.30136	CD4 Memory	3	-6.88799	0.812243	-3.0962	-8.56815
1	2	6	7271	1806	9.58603	Double Neg T	3	-5.70476	3.6021	-7.87085	-5.90189
1	2	6	4245	1429	8.62191	CD8 Memory	8	-2.93709	6.81578	-8.80942	0.825487
1	2	6	8832	2951	6.02355	CD4 Memory	3	-8.33524	3.37146	-10.1562	-9.01497
1	2	6	6516	1628	11.5562	CD4 Memory	3	-5.7216	0.486339	-3.09286	-6.18605
1	2	6	11039	2882	8.02609	CD8 Memory	4	0.137466	9.77238	8.92339	-1.67072
1	2	6	8767	2161	7.60808	CD4 Memory	8	-5.01705	3.20181	-6.65625	-3.45977
1	2	6	6913	1932	10.8491	CD8 Memory	8	-4.4092	4.74469	-8.12043	-2.24729
1	2	6	10911	2144	7.61617	CD8 Naive	9	-7.10186	-4.80636	7.56788	-6.55886
1	2	6	5865	1703	5.4561	CD4 Memory	3	-7.51605	1.12667	-3.43957	-9.01017
1	2	6	4386	1725	9.75832	NK dim	4	1.06558	10.095	10.7006	-4.26955
1	2	6	7032	1743	7.67918	CD4 Memory	8	-5.82815	2.4527	-5.66521	-5.79349
1	2	6	8170	2032	6.82987	CD4 Memory	3	-7.05704	0.269205	-2.51784	-8.11072
1	2	6	12217	3438	4.91119	pDC	23	5.90567	-11.3551	-16.1836	-1.47418
1	2	6	8244	2283	7.03542	CD4 Memory	3	-6.97054	1.3122	-4.35421	-8.18834
1	2	6	6541	1726	5.47317	CD4 Naive	1	-6.14554	-2.05091	4.9017	-3.64566
1	2	6	10132	2086	7.34307	CD8 Naive	9	-7.59246	-5.12176	8.23951	-7.82446
1	2	6	6615	1709	5.75964	CD4 Naive	1	-5.76214	-3.0266	6.10147	-2.84772
1	2	6	8714	2020	8.69865	CD8 Naive	8	-5.0024	2.63295	-6.02601	-3.67615
1	2	6	4408	1607	11.9102	CD14+ Monocytes	0	8.9948	-1.02575	-2.02023	-1.97417
1	2	6	9714	2635	6.69137	CD4 Memory	7	-5.23201	0.475828	-1.17345	-6.9815
1	2	6	4727	1614	13.9623	CD14+ Monocytes	0	8.81334	-0.813838	-1.80689	-2.27099
1	2	6	13966	3425	10.1747	CD16+ Monocytes	0	9.44786	2.62619	9.85296	3.56057
1	2	6	4959	1436	9.94152	B Naive	11	-2.07809	-13.8186	-12.0872	6.93729
1	2	6	5005	1737	1.75824	Platelet	16	3.87157	-7.67781	-16.0702	2.34841
1	2	6	14377	3461	7.52591	CD14+ Monocytes	0	9.89248	-1.04086	-2.03224	-3.02084
1	2	6	8281	2657	9.89011	CD14+ Monocytes	0	9.84585	0.595637	1.73028	1.08914
1	2	6	6621	1711	5.79973	CD4 Naive	1	-5.43404	-1.38824	4.40243	-1.15444
1	2	6	4589	1978	6.45021	NK dim	4	1.99778	9.93216	12.1342	-4.34314
1	2	6	22520	4289	10.524	Dendritic cell	21	8.10645	-3.2001	-13.9771	1.75062
1	2	6	6822	2158	6.78687	B Memory	11	-0.507552	-12.5787	-10.1212	6.01482
1	2	6	6443	1991	8.84681	CD4 Memory	3	-5.91139	3.64995	-8.21949	-6.88333
1	2	6	5391	2114	6.5294	NK dim	4	1.56376	9.98362	11.748	-3.83464
1	2	6	7577	2065	5.93903	CD4 Memory	3	-6.75197	0.266466	-2.40033	-7.48063
1	2	6	14143	3644	9.44637	CD8 Memory	8	-2.33576	7.66889	-9.10017	1.15347
1	2	6	5150	1534	10.0583	B Naive	11	-1.57444	-14.4016	-11.5359	5.89359
1	2	6	5263	1584	11.3813	Double Neg T	8	-5.6002	6.26798	-11.0266	-4.29234
1	2	6	5315	1583	10.047	CD4 Memory	3	-6.20801	3.00423	-6.75654	-6.72183
1	2	6	18223	4177	5.31746	pDC	23	5.90567	-11.3546	-16.2066	-0.329028
1	2	6	16565	3741	8.99487	CD14+ Monocytes	0	9.61159	-1.15665	-1.72676	-2.38746
1	2	6	14739	3554	7.11717	CD14+ Monocytes	0	10.6342	-1.09573	-1.42249	0.442197
1	2	6	6376	1639	5.9128	CD4 Naive	1	-5.70268	-3.58237	7.03033	-2.4927
1	2	6	16502	3695	8.5323	CD14+ Monocytes	0	8.99691	-0.107184	-2.22313	3.41928
1	2	6	5514	1786	10.7182	CD4 Memory	3	-7.0525	1.47554	-4.69478	-8.68476
1	2	6	9494	2191	6.07752	CD4 Naive	1	-5.6314	-2.50835	4.65497	-2.9148
1	2	6	3894	1892	6.21469	CD14+ Monocytes	15	7.80803	-0.921642	-9.67482	-2.77013
1	2	6	9312	2444	9.89046	B Naive	25	-0.924541	-13.9871	-11.2811	3.13944
1	2	6	7936	1951	7.68649	CD8 Naive	2	-5.59876	-4.84818	5.80917	-10.0469
1	2	6	5286	1398	8.87249	CD4 Naive	1	-5.9623	-3.1884	6.57663	-2.24075
1	2	6	7970	2143	5.0941	CD4 Memory	7	-6.09265	1.35825	-2.81156	-8.78267
1	2	6	4554	1475	6.38999	CD4 Naive	1	-5.33685	-1.64637	4.37908	-1.38768
1	2	6	22439	4332	8.78827	CD16+ Monocytes	0	9.43776	2.06076	9.32613	3.69983
1	2	6	13773	3502	4.9735	CD4 Memory	3	-8.18419	2.56321	-7.53553	-10.6075
1	2	6	8834	2194	5.11659	CD4 Naive	1	-5.87262	-3.70659	7.08655	-2.99224
1	2	6	18718	4070	7.91751	CD14+ Monocytes	0	10.0517	-1.39668	-1.16907	-0.710928
1	2	6	13600	3394	7.06618	CD14+ Monocytes	0	9.92586	-1.31589	-0.172943	0.240021
1	2	6	2213	1211	5.51288	CD14+ Monocytes	15	8.60162	-0.595532	-9.67134	-2.72742
1	2	6	10115	2418	7.48393	CD4 Memory	3	-6.36702	1.97656	-5.20639	-7.32197
1	2	6	7615	2232	5.80433	CD4 Memory	3	-6.46473	1.19765	-3.57009	-8.00296
1	2	6	4442	1657	9.65781	CD14+ Monocytes	0	9.71022	-1.05439	-1.06279	-1.33855
1	2	6	10260	2389	6.68616	CD8 Naive	9	-7.82917	-5.16242	7.54512	-7.80658
1	2	6	7330	1979	9.78172	CD4 Memory	3	-6.38515	2.10383	-5.4539	-7.21971
1	2	6	8274	2235	7.50544	CD4 Memory	3	-5.70835	4.15925	-8.0087	-5.51379
1	2	6	6216	1569	7.48069	CD4 Naive	1	-5.40429	-3.01205	6.51288	-1.58076
1	2	6	11210	2496	4.73684	CD4 Memory	3	-6.31324	1.92605	-5.23667	-8.82888
1	2	6	3864	1741	8.30745	NK dim	4	1.16326	10.2276	10.955	-4.79978
1	2	6	6603	1717	10.995	B Naive	11	-1.9522	-14.1217	-12.3954	6.20468
1	2	6	27541	5136	9.3388	CD14+ Monocytes	0	10.2612	0.165941	-2.1207	-2.0917
1	2	6	16843	3885	6.45372	pDC	23	5.9684	-11.2559	-16.187	-1.40201
1	2	6	6598	2050	7.89633	CD8 Memory	8	-4.30685	6.57162	-10.2	-2.24862
1	2	6	2647	1295	7.48017	CD4 Naive	6	0.0429386	0.00868467	-1.53103	10.8064
1	2	6	5563	1818	10.5878	CD8 Memory	8	-4.47876	4.42	-7.77701	-2.60861
1	2	6	4248	1718	8.09793	NK dim	4	0.0693921	9.65993	9.43253	-3.08477
1	2	6	4862	1561	8.63842	B Naive	11	-1.98902	-14.3337	-11.5822	6.42675
1	2	6	6426	1654	6.45814	CD4 Naive	1	-6.33582	-2.67044	5.61317	-3.89953
1	2	6	3466	1485	10.9348	NK dim	4	1.13913	9.79096	10.1045	-3.02353
1	2	6	22473	4268	8.72158	CD14+ Monocytes	0	10.1288	0.264629	-2.03378	-2.4595
1	2	6	8202	2048	7.71763	CD4 Memory	3	-6.54192	0.390042	-2.35475	-7.67841
1	2	6	776	413	1.67526	CD14+ Monocytes	24	8.94492	-7.11999	-13.8119	4.43876
1	2	6	8702	2771	12.4224	NK dim	4	0.564771	10.8719	3.68042	-13.6067
1	2	6	14271	3705	9.04632	Dendritic cell	21	8.4573	-2.07843	-12.5375	2.07377
1	2	6	9039	2392	7.8991	Double Neg T	8	-5.60519	6.06227	-11.3425	-5.25364
1	2	6	1618	974	5.2534	CD4 Memory	15	7.71132	-1.06648	-9.68639	-2.74775
1	2	6	520	376	3.26923	CD4 Memory	6	-5.72599	0.282758	-3.20112	-6.43416
1	2	6	4437	1859	10.435	NK dim	4	1.01973	9.84619	10.42	-4.20592
1	2	6	587	301	1.1925	CD14+ Monocytes	24	8.74202	-6.97612	-13.1935	4.0925
1	2	6	5410	1759	4.80591	B Naive	11	-1.75054	-13.5646	-12.2012	6.41388
1	2	6	13254	3199	7.92214	CD14+ Monocytes	0	9.2987	0.12942	-2.55808	3.32513
1	2	6	9789	2258	6.98743	B Memory	11	0.582456	-11.3558	-9.73276	4.51309
1	2	6	3880	1003	7.16495	Platelet	16	4.96758	-7.70649	-15.7252	0.425606
1	2	6	10429	2967	9.77083	CD14+ Monocytes	0	9.49342	-1.21724	-0.564301	1.01631
1	2	6	7683	2166	8.88976	CD4 Memory	8	-4.88306	4.22283	-7.97129	-3.45805
1	2	6	4768	1839	8.55705	NK dim	4	1.94563	9.89551	12.2756	-4.501
1	2	6	545	329	1.2844	CD14+ Monocytes	24	8.99339	-7.24455	-13.6018	4.3077
1	2	6	4389	1432	10.8225	CD8 Memory	8	-4.43363	4.27394	-7.75581	-2.2716
1	2	6	13582	2833	8.8205	CD4 Memory	8	-5.60065	2.56288	-6.1191	-4.36828
1	2	6	5123	1749	17.9387	Dendritic cell	21	7.62046	-3.08642	-13.5922	1.73
1	2	6	6090	1952	3.99015	CD4 Memory	3	-8.15509	2.79877	-8.73985	-9.20756
1	2	6	1238	790	5.08885	CD8 Memory	15	7.46048	-1.1663	-9.68752	-2.71339
1	2	6	3004	1370	5.19308	CD14+ Monocytes	0	10.3625	-0.575745	-1.9907	-1.97782
1	2	6	5534	1562	8.07734	CD4 Memory	3	-6.76687	1.43244	-4.04902	-8.77871
1	2	6	8850	1773	8.94915	CD8 Naive	9	-6.07975	-4.09741	7.74625	-3.99098
1	2	6	15930	3549	7.97866	CD16+ Monocytes	0	9.43648	2.12001	9.3878	3.69477
1	2	6	7995	1899	9.08068	CD4 Memory	3	-6.8038	1.07757	-3.97533	-8.04273
1	2	6	5486	1818	6.56216	CD4 Memory	3	-7.43684	0.86356	-3.46651	-9.21305
1	2	6	1282	472	53.0421	CD4 Naive	6	1.34376	3.32806	7.17612	11.2591
1	2	6	13295	3296	10.7183	CD14+ Monocytes	0	9.85964	-1.41986	-0.674532	-0.0019853
1	2	6	1067	549	2.81162	CD14+ Monocytes	24	9.33465	-7.50726	-13.5829	4.32563
1	2	6	8862	2196	9.21914	CD8 Naive	9	-7.2318	-4.55171	6.85821	-6.8044
1	2	6	12388	2716	8.71811	B Memory	11	-0.349882	-12.4016	-10.1771	5.76095
1	2	6	5714	1891	11.7781	CD14+ Monocytes	0	9.50516	-1.26188	-1.19512	-0.79774
1	2	6	10828	2891	6.74178	CD14+ Monocytes	0	9.44702	-0.956711	-0.322404	1.28567
1	2	6	875	234	69.4857	CD4 Naive	6	1.4354	-2.0156	2.68214	13.6068
1	2	6	3150	1208	16.6349	Double Neg T	8	-5.92674	5.62294	-10.2583	-5.5672
1	2	6	10135	2839	10.5575	CD14+ Monocytes	0	9.29527	-0.788388	-0.828433	2.01917
1	2	6	8235	1949	9.19247	CD4 Memory	8	-4.95945	3.52152	-6.96727	-3.36524
1	2	6	13354	3026	9.21821	CD8 Memory	8	-4.71176	6.0914	-9.78282	-3.22085
1	2	6	9572	2304	5.66235	CD4 Memory	3	-6.65538	1.22362	-3.93713	-7.71885
1	2	6	3125	1365	12.544	CD14+ Monocytes	0	11.4329	0.934524	6.46153	1.15341
1	2	6	6614	1594	7.86211	CD4 Naive	1	-5.49693	-3.15153	6.01377	-2.05351
1	2	6	4712	1684	11.5238	NK dim	4	1.29593	9.66794	11.0806	-3.64484
1	2	6	3918	1632	7.55487	NK dim	4	0.899793	10.0971	10.109	-4.27708
1	2	6	5747	1805	8.43919	CD8 Memory	8	-3.35176	6.66411	-9.20143	0.393739
1	2	6	1153	550	38.1613	CD4 Naive	6	1.39637	1.65746	5.96836	12.0752
1	2	6	5444	1558	8.81705	B Naive	11	-1.51901	-14.1113	-12.313	5.37645
1	2	6	5468	1533	10.0037	B Naive	11	-1.97825	-14.3203	-11.4554	6.68039
1	2	6	13457	3413	8.92472	CD14+ Monocytes	0	10.1553	-1.29951	-0.293818	-0.0533156
1	2	6	2223	855	25.3711	CD4 Naive	6	0.912339	2.71597	6.05443	11.1634
1	2	6	5732	1589	6.92603	CD4 Naive	1	-5.601	-2.04729	4.25258	-2.30676
1	2	6	6238	1805	11.1414	CD4 Memory	3	-7.56306	2.62778	-7.00272	-9.3096
1	2	6	4729	1629	9.98097	CD14+ Monocytes	0	10.4519	-0.872417	-1.56831	-0.967248
1	2	6	6805	1703	7.31815	CD4 Naive	1	-5.12607	-2.2938	5.07486	-1.81297
1	2	6	11253	3095	6.15836	CD16+ Monocytes	17	8.56015	4.7318	14.3155	3.84696
1	2	6	11089	2582	9.69429	B Memory	11	0.640503	-11.5762	-9.96494	4.55398
1	2	6	5736	1905	8.78661	CD8 Memory	8	-3.72479	6.52221	-9.77751	-1.17021
1	2	6	5779	1600	6.93892	CD8 Naive	9	-7.11208	-5.3852	8.78431	-6.93451
1	2	6	13609	3396	10.2947	CD14+ Monocytes	0	8.95121	-0.445693	-1.36868	2.83159
1	2	6	7854	2167	3.98523	CD4 Memory	3	-7.12611	0.486145	-3.0706	-8.49818
1	2	6	4961	1829	10.6632	NK dim	4	0.94089	9.37958	10.2238	-2.55085
1	2	6	12981	3515	10.1148	CD14+ Monocytes	18	9.08157	-0.606815	-1.14083	2.15202
1	2	6	6347	1530	3.95462	CD4 Naive	1	-5.12519	-3.25255	6.72805	-0.823471
1	2	6	8952	1957	6.49017	CD4 Memory	3	-6.83529	1.3537	-4.28485	-8.72633
1	2	6	9597	2622	8.88819	Double Neg T	8	-5.78419	6.18403	-11.7861	-5.00825
1	2	6	4523	1807	9.63962	NK dim	4	1.52468	10.6417	11.4956	-6.32445
1	2	6	4924	1723	9.93095	NK dim	4	-0.382343	9.67406	2.50038	-13.0641
1	2	6	15145	3563	10.2146	CD14+ Monocytes	0	10.0378	-1.34313	-0.223529	0.089353
1	2	6	1270	617	0.866142	CD14+ Monocytes	24	9.0126	-7.22225	-13.9913	4.58527
1	2	6	5143	1780	11.5497	NK dim	4	1.46588	10.3347	11.4233	-4.8641
1	2	6	7660	1542	6.40992	CD4 Naive	1	-4.93531	-3.18122	6.27935	-0.861364
1	2	6	7675	1858	11.0879	CD8 Naive	8	-5.28378	3.26606	-6.7869	-3.84408
1	2	6	5253	1976	9.08053	NK dim	4	1.33137	10.8485	11.5131	-6.91372
1	2	6	10008	2937	7.88369	CD14+ Monocytes	0	9.34529	-0.579	-0.829763	2.10254
1	2	6	7546	2115	8.7066	CD4 Memory	3	-7.0292	2.58059	-6.35513	-8.86479
1	2	6	8235	1715	11.4147	CD4 Naive	1	-5.0088	-3.08689	6.25124	-0.945502
1	2	6	12705	3032	8.20937	CD8 Memory	8	-3.56621	7.08718	-10.4873	-1.84227
1	2	6	9147	2141	9.15054	CD4 Memory	3	-7.08171	1.1224	-3.97873	-8.73834
1	2	6	6303	1946	8.51975	CD8 Memory	8	-3.5035	5.89654	-8.93412	-0.274967
1	2	6	4753	1625	6.58531	CD8 Memory	8	-4.42375	4.76348	-8.20745	-2.12954
1	2	6	7682	1826	6.56079	CD4 Naive	1	-6.78523	-2.7623	5.6166	-4.83947
1	2	6	16109	3722	11.3415	CD14+ Monocytes	0	9.66826	-1.1986	-0.774848	1.07657
1	2	6	7386	1879	6.17384	CD4 Memory	3	-6.91894	0.875854	-3.29577	-8.61069
1	2	6	8951	2151	6.85957	CD4 Naive	1	-5.83979	-3.09684	6.72709	-2.78934
1	2	6	7393	1684	7.56121	CD8 Naive	8	-6.38559	-4.2793	6.8191	-5.42993
1	2	6	4784	1417	12.2074	B Naive	11	-2.16728	-14.1745	-11.8286	6.69936
1	2	6	1524	824	7.28346	CD8 Memory	8	-1.82809	7.74246	-8.42495	1.30753
1	2	6	11348	2834	8.63588	NK dim	4	0.470658	9.76616	9.11918	-1.80313
1	2	6	4321	1475	7.77598	B Naive	11	-2.02512	-14.0748	-11.9435	6.69478
1	2	6	8911	1916	6.98014	CD8 Naive	9	-8.1275	-5.00923	7.3406	-8.57223
1	2	6	15093	3672	11.1177	CD14+ Monocytes	0	9.74388	-1.20694	-0.423368	0.912066
1	2	6	11761	3116	8.42615	B Naive	25	-1.8626	-13.3915	-11.2078	3.68613
1	2	6	14588	3598	8.72635	CD14+ Monocytes	0	9.45113	-1.27691	-0.012254	0.879444
1	2	6	1023	294	62.3656	CD4 Naive	6	1.57228	-2.18358	3.06449	13.3068
1	2	6	2537	1348	5.55775	CD14+ Monocytes	15	8.49386	-0.670835	-9.66541	-2.75956
1	2	6	10493	2889	7.24292	CD14+ Monocytes	0	9.62235	-1.19076	-0.39305	0.964182
1	2	6	6130	1617	5.90538	CD4 Memory	3	-7.3624	1.48976	-4.47214	-9.42782
1	2	6	1661	572	55.0873	CD4 Naive	15	4.38164	-1.61743	-6.99596	5.13289
1	2	6	4103	1558	5.36193	B Memory	11	0.592987	-11.3564	-9.14476	4.85112
1	2	6	6783	1644	6.45732	CD4 Naive	1	-5.53212	-3.24866	6.53422	-2.02795
1	2	6	1905	754	13.7533	CD4 Naive	2	-2.29092	-2.81323	2.1648	6.09591
1	2	6	10386	2170	7.30791	CD4 Memory	3	-6.58997	0.445485	-2.68415	-7.44212
1	2	6	6485	1743	9.85351	Double Neg T	8	-5.89409	5.78848	-11.1571	-5.43886
1	2	6	5656	1694	8.68105	CD8 Memory	8	-3.13234	6.16911	-9.10519	0.606803
1	2	6	6278	1667	6.62631	CD4 Memory	3	-6.75439	0.187228	-0.285118	-8.00327
1	2	6	6767	2018	11.9846	CD8 Memory	8	-3.42031	6.92383	-9.601	-0.352451
1	2	6	5707	1563	8.79622	CD4 Memory	3	-6.5008	1.36385	-4.54585	-6.55452
1	2	6	12231	3007	9.08348	CD16+ Monocytes	17	9.15971	3.49481	11.9304	3.88399
1	2	6	6398	1685	11.1285	Double Neg T	8	-5.83296	5.81135	-11.2681	-5.39646
1	2	6	8216	1716	10.3822	CD8 Naive	9	-6.14298	-4.59449	7.84257	-4.92848
1	2	6	14101	3569	8.72279	CD14+ Monocytes	0	8.2389	-0.923254	0.0406246	0.914234
1	2	6	10463	2298	8.6782	CD4 Memory	3	-6.43948	3.01392	-6.83664	-8.47898
1	2	6	6699	1485	9.4641	CD4 Naive	1	-5.41249	-3.04312	6.45196	-1.45754
1	2	6	4635	1293	7.98274	B Naive	11	-2.12325	-14.3271	-11.738	6.47888
1	2	6	4084	1567	9.91675	NK dim	4	1.41029	10.2573	10.5375	-3.61632
1	2	6	7768	1917	12.0366	Double Neg T	8	-5.5719	5.93432	-11.3431	-5.45524
1	2	6	15507	3651	9.36996	CD14+ Monocytes	0	9.04753	0.223273	-1.27771	3.14637
1	2	6	2008	1134	5.02988	CD14+ Monocytes	15	7.60744	-1.11355	-9.69063	-2.74749
1	2	6	2336	886	20.0342	CD14+ Monocytes	0	8.9606	-0.123702	-2.45118	-2.32757
1	2	6	7551	1801	6.51569	CD4 Naive	1	-6.45629	-1.20622	1.74633	-6.43954
1	2	6	4158	1334	11.1352	B Naive	11	-2.05993	-13.5882	-11.1359	7.8751
1	2	6	13838	3453	7.58058	CD14+ Monocytes	0	8.98262	-0.362749	-1.52852	2.9881
1	2	6	4788	1642	9.75355	CD8 Memory	4	-0.683893	9.22284	1.79424	-12.6384
1	2	6	7264	2073	4.39152	CD4 Memory	3	-7.46444	1.68678	-4.71922	-9.13802
1	2	6	9747	2001	10.0852	CD8 Naive	9	-8.40346	-4.67656	6.78749	-8.79464
1	2	6	5863	1799	9.80727	CD8 Memory	8	-3.77887	4.36498	-7.49172	-1.701
1	2	6	15141	3628	11.4854	CD14+ Monocytes	0	11.4621	-1.32001	-1.08288	-0.75168
1	2	6	6488	1879	5.36375	CD4 Memory	3	-7.30577	1.88067	-5.17545	-8.80739
1	2	6	8492	2575	9.75035	CD14+ Monocytes	0	9.34042	-1.16436	-0.356787	0.927599
1	2	6	6160	1737	5.03247	CD4 Naive	1	-6.9305	-2.89929	6.0643	-4.92872
1	2	6	7124	1731	10.7524	CD4 Memory	8	-5.27482	3.48501	-7.12298	-3.81883
1	2	6	8314	1865	6.03801	CD4 Naive	1	-6.05185	-3.47155	7.10234	-3.09741
1	2	6	8210	2215	9.22046	B Naive	11	-0.919499	-14.8659	-11.9967	4.83314
1	2	6	7103	2194	10.3759	CD14+ Monocytes	0	9.01733	-0.948804	-0.179509	1.02327
1	2	6	9204	2707	8.58322	CD14+ Monocytes	0	9.06256	-0.904352	-0.79471	1.85813
1	2	6	11995	3179	9.42059	CD4 Memory	3	-8.2083	3.49008	-9.72246	-9.75976
1	2	6	7346	2285	4.75088	CD4 Memory	3	-7.66214	3.14042	-8.04546	-8.99547
1	2	6	6029	1557	6.70095	CD4 Memory	3	-6.30858	0.0410135	-1.24343	-7.00376
1	2	6	7951	2036	8.66558	Double Neg T	8	-5.74079	5.89451	-11.3514	-5.18702
1	2	6	6132	1464	6.8167	CD4 Naive	1	-5.39426	-3.27764	6.61964	-1.31387
1	2	6	9277	2495	13.0538	CD14+ Monocytes	0	8.94231	-1.23214	-0.404608	0.266061
1	2	6	12400	3268	4.66935	pDC	23	5.91173	-11.1533	-16.2042	-0.609579
1	2	6	8201	2380	8.95013	CD14+ Monocytes	0	8.33816	-0.674511	-0.0436745	1.9654
1	2	6	7063	1736	6.85261	CD4 Memory	3	-6.79391	0.421425	-2.64339	-8.07873
1	2	6	12531	2950	9.99122	CD16+ Monocytes	17	8.53063	4.99138	14.5908	3.76105
1	2	6	4689	1867	9.14907	NK dim	4	1.42165	9.46131	10.7011	-3.56327
1	2	6	10752	2180	9.57031	CD8 Naive	9	-7.27139	-4.91976	7.80611	-7.12651
1	2	6	3317	1103	4.40157	CD8 Naive	9	-5.42291	-4.67624	7.84758	-5.31974
1	2	6	8606	2581	10.6089	CD14+ Monocytes	0	8.43829	-0.821289	-0.375389	1.16602
1	2	6	4150	1326	15.2289	CD4 Memory	8	-4.7092	4.12149	-7.75887	-2.72571
1	2	6	22058	3862	9.31635	Dendritic cell	21	7.6997	-3.60649	-14.4578	1.51004
1	2	6	11899	3407	8.20237	CD14+ Monocytes	28	10.3441	0.354384	2.4777	-4.12344
1	2	6	7009	1918	13.3115	CD8 Memory	8	-3.91542	6.75048	-10.0578	-1.59165
1	2	6	8490	2629	10.53	CD14+ Monocytes	0	10.2969	-1.29845	-0.217662	-0.0765884
1	2	6	16153	3675	7.88089	CD14+ Monocytes	0	11.3377	-1.4229	-2.07285	-0.307817
1	2	6	6004	1598	6.16256	CD4 Memory	3	-6.29769	0.768791	-3.30825	-7.11657
1	2	6	7217	2314	6.01358	CD14+ Monocytes	0	9.54318	-0.243877	-2.32618	-2.65922
1	2	6	3979	1539	12.4906	NK dim	4	0.474521	9.506	9.95079	-3.68868
1	2	6	6255	1616	9.96003	CD8 Naive	9	-6.83036	-5.33633	8.90266	-6.63463
1	2	6	2506	961	16.4405	CD8 Memory	8	-2.43725	6.22045	-8.71395	1.12711
1	2	6	7056	2340	12.5425	CD14+ Monocytes	0	9.29055	-0.884352	-0.76895	1.7451
1	2	6	681	443	17.4743	CD4 Naive	6	1.24764	-1.73076	2.69072	12.2481
1	2	6	7053	2049	8.02495	CD4 Memory	3	-7.18749	2.8447	-6.83487	-8.41643
1	2	6	9270	1988	14.4444	CD8 Naive	9	-6.84132	-4.67779	7.43929	-6.08656
1	2	6	7874	2529	8.63602	CD14+ Monocytes	0	9.01175	-0.483934	-0.824375	2.04112
1	2	6	9081	2055	7.67537	CD4 Naive	1	-6.58459	-0.99082	1.56194	-6.78899
1	2	6	15080	3726	6.73077	CD14+ Monocytes	0	9.6489	0.232495	-2.66938	3.22927
1	2	6	6643	1690	6.68373	CD4 Memory	3	-6.71346	-0.0416695	-1.10745	-7.51461
1	2	6	19960	4184	7.50501	CD14+ Monocytes	0	9.02281	-0.730198	-2.24776	-1.40762
1	2	6	6330	1818	11.169	CD8 Memory	8	-3.30036	5.87534	-8.33533	-0.133749
1	2	6	2277	964	8.47606	CD14+ Monocytes	0	8.9503	-0.686871	-2.38917	-2.49321
1	2	6	7545	1949	5.80517	CD4 Naive	1	-6.25053	-2.63026	5.46919	-3.64873
1	2	6	7658	2134	11.7655	Double Neg T	8	-5.85438	6.37902	-12.1265	-5.3047
1	2	6	5901	1858	8.47314	B Naive	11	-1.47528	-14.1377	-12.0598	5.98776
1	2	6	9597	2808	9.44045	CD16+ Monocytes	17	8.35301	4.93728	14.7703	3.67215
1	2	6	5129	1994	7.93527	NK dim	4	1.19033	10.1073	10.574	-3.76557
1	2	6	5029	1407	7.31756	CD4 Memory	1	-6.77853	-0.500554	0.809669	-7.39615
1	2	6	6508	1585	10.3565	CD8 Naive	9	-6.80002	-4.90476	7.77582	-6.11149
1	2	6	5188	1820	11.8543	CD14+ Monocytes	0	8.45374	-0.331856	0.475442	1.79822
1	2	6	15934	3735	8.04569	CD14+ Monocytes	0	8.7544	-0.751467	-2.1301	-0.812226
1	2	6	13769	3257	7.6113	CD4 Memory	3	-6.65776	3.79175	-8.69022	-7.22213
1	2	6	8399	2127	4.64341	CD4 Memory	3	-7.05784	1.85518	-5.4386	-9.26475
1	2	6	7850	2032	6.21656	CD4 Naive	1	-5.94367	-2.3939	5.10425	-3.32192
1	2	6	4690	1881	6.73774	NK dim	4	1.35616	10.1283	11.1288	-4.63229
1	2	6	7608	1764	4.92902	CD4 Naive	1	-5.42056	-1.29065	4.17656	-1.02311
1	2	6	4158	1596	8.12891	CD8 Memory	8	-2.9576	6.42771	-9.32148	0.959838
1	2	6	6656	1936	9.3149	CD4 Memory	3	-5.508	3.58483	-7.54293	-4.50099
1	2	6	1731	703	2.07972	CD14+ Monocytes	24	9.20879	-7.40258	-14.0679	4.67182
1	2	6	7419	1758	8.06039	CD4 Naive	1	-6.09429	-3.3477	6.85303	-3.28459
1	2	6	7335	1971	10.4703	CD4 Memory	8	-5.53792	4.09773	-8.1325	-4.11839
1	2	6	16640	3787	8.00481	CD14+ Monocytes	0	10.2769	-1.33404	-1.23923	0.541706
1	2	6	5829	1811	9.813	CD8 Memory	8	-4.05973	5.25267	-8.2879	-1.59225
1	2	6	6848	1955	3.54848	CD4 Memory	3	-6.87019	0.575824	-3.28278	-7.6981
1	2	6	7867	1969	8.58014	Double Neg T	8	-5.7228	6.15721	-11.1469	-4.68298
1	2	6	1121	723	6.33363	CD4 Memory	15	3.89749	-1.69862	-3.13279	8.8088
1	2	6	8246	2019	7.9675	CD4 Memory	3	-7.49243	1.7622	-5.45665	-8.91669
1	2	6	3124	1349	14.0205	CD14+ Monocytes	0	11.0852	0.3235	2.77426	0.773836
1	2	6	7595	1768	4.93746	CD4 Naive	1	-5.48959	-2.85801	5.16196	-2.40527
1	2	6	6995	1803	6.59042	CD4 Memory	3	-6.55888	0.811246	-3.49151	-7.88041
1	2	6	7843	1956	6.78312	CD4 Memory	3	-6.96832	0.873942	-3.58481	-8.46907
1	2	6	6310	1786	8.1141	CD8 Memory	8	-2.9019	6.1998	-8.33722	0.78294
1	2	6	4072	1736	9.97053	NK dim	4	1.69737	10.6571	12.0429	-6.0124
1	2	6	10160	2777	10.6201	CD14+ Monocytes	0	9.6165	0.883479	8.00465	3.73041
1	2	6	8183	2046	8.10216	Double Neg T	3	-6.1933	4.90687	-9.64294	-5.88255
1	2	6	5430	2049	8.34254	NK dim	4	1.141	10.4876	11.036	-5.52417
1	2	6	7135	1741	10.3294	CD4 Naive	1	-6.34642	-3.44128	6.66057	-3.34187
1	2	6	13562	2984	8.92936	CD14+ Monocytes	0	8.0391	-0.721603	0.329926	1.93683
1	2	6	9691	2091	9.29729	CD8 Naive	9	-8.26025	-5.13031	7.47492	-8.69363
1	2	6	11714	3135	8.15264	CD14+ Monocytes	0	10.0002	-1.23423	-0.53934	-1.07398
1	2	6	6526	1861	12.2433	Double Neg T	8	-5.43437	6.21572	-10.8222	-4.32517
1	2	6	2049	849	9.90727	CD8 Memory	8	-2.1425	6.96376	-8.67059	1.35418
1	2	6	2473	1358	4.89284	CD14+ Monocytes	15	7.9746	-1.03212	-9.68138	-2.77601
1	2	6	4227	1695	10.22	NK dim	4	1.38509	10.1929	11.7915	-5.68517
1	2	6	3553	1452	7.6555	NK dim	4	1.62713	9.49135	10.979	-2.78756
1	2	6	19066	3786	9.24683	Dendritic cell	21	7.99718	-3.53798	-14.2663	1.76185
1	2	6	8652	1997	10.2404	CD4 Memory	8	-5.68868	3.25332	-6.9848	-4.50187
1	2	6	15002	3661	8.9788	CD4 Memory	8	-3.4882	6.55608	-9.93027	0.568362
1	2	6	5421	1656	10.404	CD4 Memory	3	-7.1197	1.40212	-4.47267	-8.64362
1	2	6	6446	2180	8.42383	CD14+ Monocytes	0	10.3029	-0.642297	-1.53806	-0.270447
1	2	6	13177	3410	8.84116	CD14+ Monocytes	0	9.89613	-1.35794	-0.0792914	0.360677
1	2	6	6617	1663	8.78041	CD4 Naive	1	-5.42664	-3.46519	6.40654	-1.65366
1	2	6	9096	2033	7.57476	CD8 Naive	9	-7.91977	-5.09676	7.45524	-7.79118
1	2	6	7729	1722	8.75922	CD8 Naive	9	-6.24988	-4.9347	8.40815	-5.1907
1	2	6	5866	1574	6.97238	CD4 Naive	1	-5.62289	-3.27805	6.87314	-2.54347
1	2	6	7792	2054	6.05749	CD4 Memory	3	-7.31321	2.08818	-6.15826	-9.06188
1	2	6	6928	1729	7.82333	CD4 Naive	1	-6.11834	-3.21157	6.471	-3.24019
1	2	6	5450	1537	10.4771	B Naive	11	-2.22536	-13.5448	-10.331	7.78994
1	2	6	1912	778	10.3556	B Memory	11	-1.57231	-12.3726	-8.57784	7.13572
1	2	6	6815	1840	7.99707	CD4 Memory	8	-5.14082	3.57297	-7.24157	-3.49886
1	2	6	23872	4645	9.20744	CD14+ Monocytes	29	10.5023	-2.71901	-7.13094	4.85803
1	2	6	7770	2096	7.76062	Double Neg T	3	-6.12204	5.4671	-10.2142	-5.96026
1	2	6	7167	1723	7.17176	CD4 Naive	1	-6.22499	-3.21768	6.10009	-3.43179
1	2	6	7257	1801	9.16357	CD4 Memory	3	-6.98931	1.85636	-5.00848	-8.20546
1	2	6	6507	1821	9.77409	CD4 Memory	3	-7.43271	1.31252	-4.25216	-9.11675
1	2	6	9814	1868	9.06868	CD8 Naive	9	-6.91014	-5.44159	8.69968	-6.68558
1	2	6	5709	1529	5.37747	CD4 Naive	1	-5.75357	-3.678	7.01497	-2.52061
1	2	6	9802	2076	7.78413	CD8 Naive	9	-7.98026	-5.19331	7.86631	-8.24265
1	2	6	5463	1785	9.55519	Double Neg T	8	-5.4992	5.9249	-11.4779	-5.389
1	2	6	3147	1155	6.54592	CD4 Memory	6	-5.54509	-0.118568	2.15864	1.7747
1	2	6	4604	1726	10.5995	NK dim	4	0.340685	9.91722	9.63653	-3.69839
1	2	6	6420	1728	6.15265	CD4 Naive	1	-6.46714	-2.73871	6.64501	-3.79056
1	2	6	14469	3519	9.36485	CD14+ Monocytes	0	10.5009	0.0351083	-1.7367	2.03782
1	2	6	3710	1316	8.84097	Dendritic cell	15	7.97299	-2.80981	-10.3614	2.77093
1	2	6	5495	1624	7.47953	CD8 Memory	8	-3.90617	4.69954	-7.78364	-1.66994
1	2	6	6286	1664	5.83837	CD4 Naive	1	-5.61115	-2.63176	5.76935	-2.30181
1	2	6	5072	1711	6.90063	CD8 Memory	8	-3.77684	5.35449	-8.38255	-0.944963
1	2	6	5115	1387	8.3871	CD4 Naive	1	-5.14858	-2.95149	6.46928	-1.1131
1	2	6	5906	1925	10.2438	CD14+ Monocytes	18	9.17239	-0.549111	-2.90758	-3.18195
1	2	6	5991	1762	8.62961	B Naive	11	-2.20014	-13.9371	-12.158	6.86487
1	2	6	5499	2136	9.11075	NK dim	4	1.41449	9.93191	11.3868	-4.88893
1	2	6	6242	1722	10.157	CD4 Memory	3	-6.71228	0.587791	-2.91036	-7.8489
1	2	6	4742	1864	10.0169	NK dim	4	2.03578	10.2346	12.3888	-5.67265
1	2	6	7526	2088	9.61998	Double Neg T	8	-5.99535	6.18764	-11.9752	-5.63109
1	2	6	7090	2072	6.33286	CD4 Memory	1	-6.92054	-0.995521	1.32519	-7.38678
1	2	6	5896	1613	10.0068	CD4 Memory	3	-6.85395	1.10798	-3.86386	-8.30958
1	2	6	17016	3786	6.92877	CD14+ Monocytes	0	10.1039	-1.2896	-0.596935	0.707869
1	2	6	16629	3947	8.43105	CD14+ Monocytes	0	9.46911	0.322631	-2.73973	3.46044
1	2	6	6730	1921	7.89004	CD4 Memory	3	-6.53808	-0.50909	0.320526	-7.42451
1	2	6	17105	3855	8.59398	CD14+ Monocytes	0	9.24755	0.200792	-2.5393	3.40127
1	2	6	10173	2182	5.98643	CD4 Memory	3	-6.96154	2.82224	-6.73017	-9.56312
1	2	6	2014	756	1.88679	CD14+ Monocytes	24	9.13506	-7.30267	-14.3886	5.00386
1	2	6	8348	1887	8.1816	CD4 Memory	3	-6.79423	2.49111	-6.11889	-8.85077
1	2	6	5051	1751	10.1564	CD14+ Monocytes	0	8.96377	-0.978164	-0.49629	0.724978
1	2	6	9615	2333	9.37077	B Memory	11	0.0200455	-11.9058	-9.38453	5.45946
1	2	6	5556	2032	12.617	NK dim	4	1.73417	10.1559	12.008	-5.34537
1	2	6	11389	3310	12.6789	CD14+ Monocytes	28	9.69967	-0.0383831	2.37888	-4.21026
1	2	6	9070	2633	9.43771	CD14+ Monocytes	0	10.9856	1.00811	4.96372	2.03076
1	2	6	8908	1901	10.2492	CD8 Naive	9	-7.56152	-5.04573	7.32679	-7.33407
1	2	6	1196	419	55.2676	CD4 Naive	14	-1.28069	-9.74046	-5.09108	11.033
1	2	6	8593	1942	5.96998	CD4 Memory	3	-6.86367	-0.00790718	-0.0538265	-7.86499
1	2	6	7554	1801	7.26767	CD4 Memory	1	-6.66585	-0.961457	0.842165	-7.36891
1	2	6	6862	1599	9.31215	CD4 Naive	1	-6.50517	-0.890237	1.6149	-6.33268
1	2	6	11768	2507	7.03603	CD4 Memory	3	-7.0217	2.20814	-5.75115	-8.98172
1	2	6	7864	1636	8.2528	CD4 Naive	1	-5.31871	-3.41157	6.89784	-1.11819
1	2	6	1240	534	1.04839	CD14+ Monocytes	24	9.24529	-7.40323	-14.4035	5.04364
1	2	6	9038	2249	8.56384	CD4 Memory	3	-6.56561	1.55045	-4.66148	-7.1512
1	2	6	4819	1307	5.39531	CD4 Naive	1	-5.07546	-2.78072	5.86158	-1.27231
1	2	6	567	289	5.64374	Platelet	16	5.40615	-6.55287	-11.6557	1.21236
1	2	6	5242	1458	8.67989	B Memory	11	-0.363774	-12.2257	-9.60929	5.98324
1	2	6	7917	2017	4.69875	CD4 Memory	3	-7.25805	1.93065	-5.66697	-8.22575
1	2	6	4747	1345	7.92079	CD4 Naive	1	-5.85024	-2.77503	6.58102	-2.01522
1	2	6	6866	1641	9.17565	CD4 Naive	1	-6.43217	-2.79288	5.90069	-3.87377
1	2	6	7120	1539	7.31742	CD4 Naive	1	-5.73397	-2.79075	5.98719	-2.72699
1	2	6	12478	2884	10.5305	CD8 Memory	8	-3.92765	5.5813	-8.49818	-1.38885
1	2	6	6851	1453	10.0277	CD4 Naive	1	-5.25563	-3.35981	6.95441	-1.5459
1	2	6	7661	1904	6.18718	CD4 Memory	3	-7.452	2.29701	-6.66519	-8.90781
1	2	6	15150	3606	8.9571	CD14+ Monocytes	0	9.34209	0.165376	-3.21608	3.5785
1	2	6	6572	1579	5.79732	CD8 Naive	9	-6.77387	-5.34593	8.61478	-6.3009
1	2	6	8196	2036	7.50366	CD4 Memory	3	-6.8652	-0.23674	-0.00470878	-7.50542
1	2	6	21346	4103	9.18673	CD16+ Monocytes	17	9.15211	3.86059	12.7136	3.68679
1	2	6	12116	2692	9.83823	CD8 Memory	4	-0.139259	9.28294	8.58194	-1.01272
1	2	6	9441	2272	10.4438	B Memory	11	0.661141	-11.3033	-9.70785	4.45906
1	2	6	8945	2534	8.35103	CD14+ Monocytes	0	9.06957	-1.12544	-0.00603876	0.623729
1	2	6	6910	1697	5.91896	CD4 Memory	3	-6.9928	1.41844	-4.34046	-9.00786
1	2	6	14939	3625	8.18663	CD14+ Monocytes	0	9.35194	-1.13279	-0.867661	1.4974
1	2	6	7104	1708	6.75676	CD8 Naive	9	-6.0559	-4.65359	8.15469	-4.90544
1	2	6	6083	1707	5.30988	CD4 Naive	1	-7.79314	-0.968257	2.11763	-7.97675
1	2	6	9052	1878	6.98188	CD8 Naive	9	-6.44673	-5.16815	8.47502	-5.76159
1	2	6	9774	2714	8.14406	CD14+ Monocytes	0	8.614	-0.83662	-0.865616	2.06179
1	2	6	12895	3400	11.0353	CD14+ Monocytes	0	8.02269	-0.894912	0.452424	1.67006
1	2	6	9189	2039	4.7448	CD4 Naive	1	-6.97141	-2.1569	5.45215	-5.17914
1	2	6	5609	1814	9.9483	CD8 Memory	8	-2.97528	6.31285	-9.12084	0.864343
1	2	6	8436	1936	6.79232	CD8 Naive	9	-6.68661	-4.43503	7.72826	-5.2066
1	2	6	18554	3790	7.4108	Dendritic cell	21	8.08582	-3.31006	-13.8864	1.75549
1	2	6	4072	1375	10.2898	B Naive	11	-2.16949	-13.7824	-11.3668	7.63885
1	2	6	5965	1757	8.5834	CD4 Memory	8	-5.48482	3.36059	-7.15649	-4.15743
1	2	6	7392	1908	8.57684	CD4 Memory	3	-6.87207	1.27296	-4.22716	-8.41105
1	2	6	12435	2871	7.94532	NK dim	4	0.904128	9.34036	9.26752	-1.5053
1	2	6	6862	1690	5.61061	CD4 Naive	3	-6.80922	-0.573916	0.489226	-7.42356
1	2	6	4854	1473	10.136	B Naive	11	-2.06723	-14.0878	-10.4589	7.24493
1	2	6	5056	1607	8.10918	CD4 Memory	3	-7.88222	2.02659	-8.27818	-9.04001
1	2	6	11348	2917	9.29679	CD16+ Monocytes	0	9.40084	2.00033	9.30059	3.70751
1	2	6	21573	4452	8.90001	CD14+ Monocytes	0	10.3646	-0.0475474	3.86988	1.91394
1	2	6	10246	2509	5.71931	CD4 Memory	3	-6.71939	2.17575	-6.05724	-7.86804
1	2	6	4637	1820	8.56157	NK dim	4	0.220351	10.0166	9.67388	-4.19585
1	2	6	19630	3839	7.2542	Dendritic cell	21	7.78139	-3.54469	-14.2186	1.59812
1	2	6	6324	1803	9.06072	Double Neg T	8	-5.7675	5.72759	-10.417	-4.95853
1	2	6	11696	3083	9.58447	CD14+ Monocytes	0	10.1424	-1.38161	-0.658919	0.0859543
1	2	6	8286	1773	9.66691	CD8 Naive	9	-7.45384	-5.16335	8.05802	-7.23085
1	2	6	4169	1630	12.1372	CD16+ Monocytes	17	8.40429	4.82307	14.213	4.18685
1	2	6	4336	1591	5.76568	NK dim	4	1.11801	9.43504	10.416	-2.74194
1	2	6	21952	4262	7.76695	Dendritic cell	21	8.02699	-3.12468	-13.8925	1.66669
1	2	6	15822	3791	8.27329	CD14+ Monocytes	0	8.92099	-0.513251	-1.895	2.94026
1	2	6	15421	3550	9.6427	CD16+ Monocytes	0	9.4559	2.86615	10.1448	3.52688
1	2	6	4138	1350	10.3673	CD4 Memory	3	-7.02223	1.73194	-4.93822	-8.14849
1	2	6	8099	2034	9.00111	Double Neg T	8	-5.71337	5.91349	-10.7112	-5.03278
1	2	6	7619	2570	11.6551	CD14+ Monocytes	0	9.18211	-0.397279	-1.46435	2.84622
1	2	6	8645	2090	6.81319	CD4 Memory	3	-6.65429	0.843533	-3.45728	-7.5859
1	2	6	6084	1483	9.33596	CD8 Naive	9	-5.93136	-4.98951	8.66898	-4.91241
1	2	6	6905	1537	6.5315	CD4 Naive	1	-5.70758	-2.6092	5.85841	-1.94537
1	2	6	5047	1559	9.84743	CD8 Memory	8	-4.5837	3.86932	-7.29454	-2.75604
1	2	6	2523	1355	5.54895	CD14+ Monocytes	15	7.64971	-1.02969	-9.69407	-2.7675
1	2	6	9134	2011	7.08342	CD4 Memory	3	-6.08821	0.53565	-2.97946	-7.09837
1	2	6	14111	3684	6.79612	CD14+ Monocytes	0	9.28697	-0.500633	-2.18623	2.97026
1	2	6	2612	1178	6.12557	B Naive	11	-2.14999	-13.839	-12.2896	6.89647
1	2	6	1808	739	8.29646	CD4 Memory	15	6.33428	-0.685274	-5.51388	5.30923
1	2	6	7405	1708	6.49561	CD4 Naive	1	-5.56232	-3.21865	6.18877	-1.79841
1	2	6	4580	1434	9.25764	B Naive	11	-1.96029	-13.7467	-10.9872	7.21978
1	2	6	7396	1721	9.38345	CD8 Naive	9	-6.69869	-4.70401	7.71357	-5.86341
1	2	6	2431	901	4.1958	CD4 Memory	5	-4.31633	0.469125	-3.10851	-5.02762
1	2	6	10515	2817	7.92202	CD14+ Monocytes	0	11.7316	-0.854203	-1.25698	-0.896949
1	2	6	3868	1526	8.11789	NK dim	4	1.24274	10.1706	10.9652	-4.93286
1	2	6	12575	2659	7.55467	CD8 Naive	1	-6.75382	-3.82494	6.65695	-4.8746
1	2	6	576	332	2.08333	CD14+ Monocytes	24	9.16228	-7.37157	-13.3902	4.20814
1	2	6	7333	1990	9.09587	CD4 Memory	3	-7.49007	2.3475	-6.14487	-9.6024
1	2	6	8059	2126	8.54945	CD4 Memory	8	-5.51277	3.115	-6.75265	-4.16567
1	2	6	10375	2772	8.87711	B Memory	11	0.869518	-11.4564	-10.2536	4.2642
1	2	6	14759	3483	7.16173	CD14+ Monocytes	0	8.95399	-0.529946	-1.80979	2.96288
1	2	6	8987	2595	9.06865	CD14+ Monocytes	0	9.30103	-1.0754	-0.681637	1.67324
1	2	6	5791	1779	9.30755	CD4 Memory	3	-6.86168	3.23838	-7.81867	-7.77158
1	2	6	6287	1515	7.6189	CD4 Naive	1	-5.06601	-3.29319	6.56171	-0.958619
1	2	6	18474	4137	8.35228	CD16+ Monocytes	17	9.23271	3.35125	11.9604	3.66459
1	2	6	6420	1822	13.567	CD8 Memory	8	-3.72701	5.52988	-8.40421	-0.881768
1	2	6	7216	1710	10.6292	CD8 Naive	9	-7.31224	-5.18573	8.07126	-7.19817
1	2	6	9219	2755	11.9861	CD14+ Monocytes	0	9.52063	-1.26091	-0.488445	1.05797
1	2	6	6284	1687	8.89561	CD4 Memory	3	-6.69995	1.43324	-4.47676	-7.69996
1	2	6	16485	3465	9.99697	CD14+ Monocytes	0	8.06134	-0.636234	-0.0207284	2.23274
1	2	6	7914	2023	6.58327	CD4 Memory	3	-7.45489	1.94585	-5.79917	-9.43719
1	2	6	3905	1425	9.55186	B Naive	11	-1.64944	-14.2743	-11.2237	6.64197
1	2	6	4895	1835	10.8274	NK dim	4	0.599534	9.96641	9.93629	-3.7162
1	2	6	6316	2134	10.5446	CD14+ Monocytes	0	8.64815	-0.902045	-0.400616	1.30587
1	2	6	6872	2310	9.21129	CD14+ Monocytes	0	9.61759	-1.4135	-0.35826	0.702936
1	2	6	7105	1729	7.71288	CD8 Naive	9	-6.81223	-4.71657	8.06662	-5.79614
1	2	6	4682	1425	8.99188	B Naive	11	-2.33127	-13.4065	-11.1362	7.91282
1	2	6	4314	1369	9.34168	B Naive	11	-1.86639	-13.7996	-10.6099	7.56044
1	2	6	6811	1764	8.61841	CD4 Naive	1	-6.4839	-2.61083	5.88679	-4.16129
1	2	6	9331	2157	6.1301	CD4 Memory	3	-6.31761	0.805263	-3.83687	-6.2959
1	2	6	5287	1585	9.21127	Double Neg T	8	-5.11719	5.79732	-10.092	-4.11178
1	2	6	21619	4756	9.35751	CD14+ Monocytes	0	9.46596	-1.15331	0.0354435	1.10724
1	2	6	4613	1443	9.71168	B Naive	11	-2.19643	-13.8231	-11.6322	7.31187
1	2	6	3296	1218	20.8131	CD14+ Monocytes	0	7.94784	-0.704026	-2.09847	-2.12897
1	2	6	6649	1564	9.97142	CD8 Naive	9	-7.11987	-5.3094	8.85926	-7.22713
1	2	6	6419	1797	10.5312	CD8 Memory	8	-4.45435	4.69246	-8.21241	-2.29989
1	2	6	16125	3430	6.65426	Dendritic cell	21	7.7981	-3.59441	-14.2148	1.61322
1	2	6	14241	3379	10.8911	CD14+ Monocytes	0	9.23275	-0.48513	-1.5882	2.52382
1	2	6	5081	1643	6.84905	CD8 Memory	8	-2.6956	6.6927	-9.26679	1.26975
1	2	6	7147	1963	11.1935	CD4 Memory	3	-9.29316	1.77882	-7.2057	-11.9866
1	2	6	4624	1256	34.1696	CD14+ Monocytes	0	13.2611	-0.268228	-1.40064	-4.08529
1	2	6	18147	3847	10.0457	Dendritic cell	21	8.33547	-2.92993	-13.1649	1.94437
1	2	6	1032	464	1.84109	CD14+ Monocytes	24	9.13906	-7.34276	-14.1266	4.73367
1	2	6	4939	1650	6.68151	CD4 Memory	3	-8.32553	2.8366	-9.47714	-9.13355
1	2	6	1096	408	26.6423	Platelet	16	5.39267	-5.42214	-1.50205	-14.2698
1	2	6	8161	1860	7.42556	CD8 Naive	9	-7.10601	-5.03784	7.85947	-6.83488
1	2	6	7448	2151	7.85446	B Naive	11	-1.16703	-14.6586	-12.0355	5.01369
1	2	6	1393	753	12.9935	NK dim	4	0.732277	8.1023	8.93659	-0.270072
1	2	6	5822	1788	9.80763	CD8 Memory	8	-5.13859	4.71482	-8.1658	-3.44148
1	2	6	5953	1784	6.46733	CD4 Memory	3	-6.91781	0.395036	-2.68245	-8.33428
1	2	6	8924	2220	8.86374	CD4 Memory	3	-7.09102	0.329246	-1.32074	-8.16605
1	2	6	4466	1734	7.38916	NK dim	4	1.78989	10.2066	12.2462	-4.96148
1	2	6	15852	3587	8.88847	CD14+ Monocytes	0	9.98277	-1.04004	-1.89709	-2.94091
1	2	6	6681	1878	5.583	CD4 Memory	3	-7.00014	0.165983	-1.00204	-7.77139
1	2	6	8352	1985	10.4286	B Memory	11	0.602941	-11.4928	-9.45877	4.70198
1	2	6	23290	4524	5.09661	CD4 Memory	30	4.33761	-10.3148	-3.8503	14.2579
1	2	6	887	391	43.4047	CD4 Naive	6	-0.0361418	-1.71999	3.03217	10.2632
1	2	6	709	465	11.8477	CD8 Memory	6	1.26693	4.24845	7.68375	10.3867
1	2	6	13981	3602	10.3068	CD14+ Monocytes	0	10.1402	-1.2007	-1.45666	1.05854
1	2	6	12182	3135	10.573	CD14+ Monocytes	0	9.15406	-0.859499	-1.10372	2.28261
1	2	6	11365	2747	9.56445	NK bright	4	-0.265125	9.50614	1.96743	-12.6963
1	2	6	3354	1349	7.81157	NK dim	4	1.386	9.51902	10.7709	-2.89296
1	2	6	6389	1854	6.55815	CD8 Memory	8	-4.35824	4.82767	-8.34402	-1.91152
1	2	6	3098	1571	6.06843	CD14+ Monocytes	15	7.85654	-1.03704	-9.67983	-2.74642
1	2	6	6756	1740	6.17229	CD4 Naive	3	-6.695	0.0247311	-0.1803	-7.29101
1	2	6	6586	2034	6.72639	CD4 Memory	3	-7.36114	2.32926	-7.60549	-8.42285
1	2	6	4703	1714	9.05805	CD14+ Monocytes	0	9.12899	-1.11886	-1.17982	-1.22035
1	2	6	7009	2050	8.50335	Double Neg T	8	-5.90565	6.06055	-10.496	-4.70057
1	2	6	6464	2265	10.9839	CD14+ Monocytes	0	9.01327	-0.696491	-1.35132	2.09921
1	2	6	5797	2171	7.81439	NK dim	4	0.377848	10.2147	10.2255	-5.6134
1	2	6	8570	2385	8.24971	Double Neg T	8	-5.31494	5.50855	-10.274	-5.28003
1	2	6	3847	1403	30.5693	CD4 Memory	15	5.29562	-1.49456	-8.83895	3.72873
1	2	6	5452	2099	7.15334	NK dim	4	1.92384	9.98182	12.0071	-4.60826
1	2	6	17301	3855	8.65268	CD14+ Monocytes	0	8.62698	-0.937744	-0.207605	1.35276
1	2	6	15232	3737	7.98976	CD14+ Monocytes	0	10.2558	1.05691	5.21917	3.11712
1	2	6	8461	2169	10.4952	B Memory	11	-0.169043	-12.0159	-9.6087	5.69359
1	2	6	1317	672	1.36674	CD14+ Monocytes	24	9.24325	-7.43864	-14.347	4.9709
1	2	6	11242	3227	7.40082	CD14+ Monocytes	0	10.2151	-0.328404	-0.890773	1.55725
1	2	6	6473	1936	8.43504	B Naive	11	-1.58371	-14.3508	-12.3929	5.67015
1	2	6	8420	2505	7.07838	CD14+ Monocytes	0	9.3144	-0.7101	-1.2789	2.09658
1	2	6	2801	1499	4.89111	CD14+ Monocytes	15	8.12185	-2.15143	-9.69193	-2.76074
1	2	6	6145	1909	6.75346	CD4 Memory	3	-7.12318	2.85412	-6.65799	-9.30189
1	2	6	9981	2879	11.3115	CD14+ Monocytes	0	9.43349	-0.49842	-1.50123	2.16582
1	2	6	10254	2013	8.73805	CD8 Naive	9	-6.77114	-5.20308	8.15485	-6.30732
1	2	6	8086	2014	6.69058	CD4 Memory	3	-7.07207	0.257211	-0.864507	-7.98588
1	2	6	9325	2066	5.2118	CD4 Naive	1	-6.99786	-2.45674	5.47453	-5.11874
1	2	6	4600	1499	5.95652	B Naive	11	-1.98166	-13.7818	-10.4207	7.6078
1	2	6	13724	3317	7.71641	CD14+ Monocytes	0	9.26316	-0.970362	-0.454236	1.49507
1	2	6	6101	1901	8.19538	CD4 Memory	3	-6.5214	2.09464	-5.52896	-7.45232
1	2	6	4704	1520	10.2253	B Naive	11	-1.83995	-14.2598	-12.152	6.13558
1	2	6	9479	2770	9.51577	CD14+ Monocytes	0	9.42382	-0.344722	-1.67109	2.54974
1	2	6	2010	765	0.497512	CD14+ Monocytes	24	9.33926	-7.50332	-14.4999	5.16048
1	2	6	2444	838	8.06056	CD8 Naive	9	-4.93852	-4.43668	7.58539	-0.365314
1	2	6	7283	1810	6.0552	CD4 Naive	1	-6.61828	-2.55695	4.94056	-4.1525
1	2	6	8493	1860	8.15966	CD4 Memory	3	-6.46934	2.13302	-5.4846	-7.76446
1	2	6	795	545	4.15094	CD8 Memory	15	3.13275	-2.20908	-3.30296	8.79632
1	2	6	6865	1831	6.19082	CD4 Naive	1	-7.30606	-2.36697	4.69495	-5.73635
1	2	6	19281	4211	8.18941	CD14+ Monocytes	0	9.16539	-0.996499	-0.444665	0.82546
1	2	6	5802	2103	9.8242	NK dim	4	1.30543	10.0436	11.1534	-4.4771
1	2	6	8252	1940	7.44062	CD4 Naive	1	-6.12311	-1.2476	0.885699	-7.12924
1	2	6	6855	2064	7.20642	B Naive	11	-1.59738	-14.1577	-12.4308	5.96516
1	2	6	947	355	7.49736	Platelet	16	5.30487	-5.02381	-3.98593	11.3938
1	2	6	5601	1752	10.4981	CD8 Memory	8	-3.94428	5.20012	-8.30025	-1.50801
1	2	6	4432	1594	8.28069	CD8 Memory	3	-5.52971	4.04348	-8.00671	-4.60766
1	2	6	987	502	3.5461	CD14+ Monocytes	24	9.3088	-7.38976	-14.1456	4.78407
1	2	6	6607	2114	5.9331	B Memory	11	0.104501	-12.0525	-9.85189	5.28934
1	2	6	5833	2265	4.97171	NK dim	4	1.79458	10.494	11.8727	-6.24421
1	2	6	5105	2133	7.36533	NK dim	4	0.0381543	10.0504	2.67885	-13.1048
1	2	6	4450	1893	6.5618	NK dim	4	2.1932	9.78496	12.6406	-4.28933
1	2	6	7379	1905	8.09053	CD8 Naive	9	-7.0041	-5.24091	8.03893	-6.3605
1	2	6	4324	1793	8.14061	NK dim	4	1.12942	9.83372	10.2361	-3.02998
1	2	6	6896	1830	8.7297	Double Neg T	8	-5.42337	6.03722	-10.7948	-4.3468
1	2	6	13135	3364	8.66388	CD14+ Monocytes	0	9.76039	-0.757758	-1.30932	1.68949
1	2	6	7721	1866	8.69058	CD4 Naive	1	-6.13704	-2.80349	5.99213	-2.99135
1	2	6	1158	565	1.98618	CD14+ Monocytes	24	9.2	-7.4137	-14.1609	4.77011
1	2	6	23264	4404	7.93931	Dendritic cell	23	6.13607	-9.9068	-14.8557	2.82256
1	2	6	5609	2187	10.4118	NK dim	4	1.91679	10.5159	12.1127	-6.32967
1	2	6	8554	1895	4.58265	CD4 Naive	1	-6.24907	-1.63836	5.03644	-3.90875
1	2	6	5356	1662	10.7356	CD8 Memory	8	-4.27217	4.76172	-8.10709	-2.04905
1	2	6	18171	4141	7.18728	CD14+ Monocytes	21	8.91936	-1.38349	-11.8621	2.23452
1	2	6	2484	1158	11.3527	NK dim	6	1.37744	5.21345	7.93597	9.98732
1	2	6	7634	2114	7.78098	CD4 Memory	8	-4.86672	3.7708	-7.25643	-3.18353
1	2	6	6185	2122	6.32175	CD4 Memory	3	-7.59682	2.72378	-8.99535	-8.68839
1	2	6	7261	1826	7.42322	CD4 Memory	3	-6.61322	0.419315	-2.95219	-7.22921
1	2	6	5382	1591	14.3813	CD4 Memory	3	-6.33375	2.83891	-6.74773	-7.11966
1	2	6	4170	1665	13.6211	NK dim	4	1.11435	10.0602	10.5306	-4.22114
1	2	6	4641	1946	10.1487	NK dim	4	1.29822	10.4976	11.0763	-6.19672
1	2	6	8320	2097	5.54087	CD4 Memory	3	-7.38248	2.11471	-6.04702	-9.08591
1	2	6	4874	1710	10.792	NK dim	4	1.95147	9.90287	12.0953	-4.43809
1	2	6	7210	1880	5.97781	CD4 Memory	3	-7.65484	0.374137	-0.24443	-8.9317
1	2	6	4762	1898	6.84586	NK dim	4	1.23625	10.6669	10.9041	-5.96443
1	2	6	5343	1518	10.9676	B Naive	11	-1.77256	-14.569	-11.314	6.09452
1	2	6	5432	1678	11.2666	CD8 Memory	8	-4.32297	4.48582	-7.90843	-2.05169
1	2	6	15845	3807	10.142	CD14+ Monocytes	0	9.00823	-0.221574	-1.68338	3.209
1	2	6	6885	1569	9.70225	CD8 Naive	9	-6.96868	-5.44782	8.845	-6.8409
1	2	6	6228	2362	7.40206	NK dim	4	1.99049	10.2496	12.5881	-5.17992
1	2	6	11173	3154	8.50264	CD14+ Monocytes	0	9.65846	-0.243829	-2.00458	2.54765
1	2	6	11676	2858	6.70606	B Naive	11	-1.20083	-14.2434	-10.8789	7.07032
1	2	6	17062	3850	8.9966	CD14+ Monocytes	21	9.10373	-1.98687	-11.9458	2.26675
1	2	6	4043	1511	14.0737	CD14+ Monocytes	0	8.73825	-0.884775	-1.96567	-2.11461
1	2	6	12974	3541	6.01973	CD14+ Monocytes	0	9.63342	-0.60567	-1.01048	1.97299
1	2	6	5063	1621	8.17697	B Naive	11	-1.36575	-14.617	-12.3375	5.03609
1	2	6	5326	1418	6.49643	CD4 Naive	1	-5.62619	-3.05798	6.73152	-2.12733
1	2	6	7393	2309	8.11579	Double Neg T	8	-5.81507	5.72157	-11.3554	-5.84499
1	2	6	6423	1708	6.49229	CD4 Memory	3	-6.74756	0.497838	-2.63861	-8.0639
1	2	6	8078	1988	10.4605	CD4 Naive	1	-6.78985	-1.99603	5.31329	-5.13671
1	2	6	4980	1673	6.58635	CD8 Memory	8	-2.86842	6.46016	-9.38813	1.10088
1	2	6	2867	1484	5.26683	CD14+ Monocytes	15	7.75361	-0.992028	-9.6969	-2.76887
1	2	6	2469	1333	4.81977	CD14+ Monocytes	15	8.13627	-1.24926	-9.68417	-2.7401
1	2	6	8150	2090	7.58282	CD4 Memory	3	-7.89244	1.95555	-8.66873	-8.83943
1	2	6	6641	1773	5.64674	CD4 Naive	1	-6.27374	-2.49021	5.65786	-4.14189
1	2	6	4525	1393	13.547	CD4 Naive	15	5.42414	-2.42643	-3.09244	8.66808
1	2	6	4125	1657	9.6	NK dim	4	0.351719	9.80374	9.56514	-2.77156
1	2	6	3308	986	5.68319	CD4 Naive	1	-3.33855	-4.29753	5.30549	5.99496
1	2	6	678	402	4.57227	Platelet	16	4.20755	-7.4171	-14.4412	-0.94702
1	2	6	7245	1961	8.50242	CD4 Memory	3	-7.48285	2.38435	-6.40649	-9.45708
1	2	6	4352	1938	8.20312	NK dim	4	1.86698	10.4287	12.3889	-6.2506
1	2	6	6538	1784	12.0679	Double Neg T	8	-6.00866	5.5679	-10.2204	-5.36833
1	2	6	7586	2692	11.9431	NK bright	4	-0.503386	10.0555	2.41164	-13.6425
1	2	6	11156	2629	5.96092	CD4 Memory	1	-7.02401	-0.581601	1.49841	-7.18953
1	2	6	7805	1907	9.7886	CD8 Naive	9	-7.71075	-5.34519	8.41267	-8.01613
1	2	6	19879	4260	7.61608	Dendritic cell	21	8.25682	-3.11089	-13.4796	1.91686
1	2	6	5558	2125	9.66175	NK dim	22	2.81451	9.96596	11.9214	1.30308
1	2	6	5556	2203	6.76746	NK dim	22	3.01512	9.75547	11.8993	1.41389
1	2	6	936	638	6.41026	CD8 Naive	15	2.96527	-2.39787	-3.37113	8.69332
1	2	6	9482	2384	8.44758	CD4 Memory	8	-5.01456	4.38871	-8.07723	-3.08856
1	2	6	15873	3577	13.4946	CD14+ Monocytes	0	8.83399	-0.411389	-1.99261	3.21802
1	2	6	12713	3221	9.78526	CD16+ Monocytes	17	8.47608	5.30288	15.0431	2.95329
1	2	6	9403	2308	6.89142	CD4 Memory	3	-6.76851	-0.135248	-0.356576	-7.47017
1	2	6	7175	1961	7.777	Double Neg T	8	-5.82021	6.10755	-11.1073	-5.36098
1	2	6	8939	2584	5.69415	CD4 Naive	1	-7.2595	-1.93441	4.38296	-6.33112
1	2	6	8161	2047	6.34726	CD4 Naive	7	-5.74314	-1.31871	2.81568	-4.12584
1	2	6	6060	2079	6.94719	CD8 Memory	8	-3.76033	5.26837	-7.95152	-1.13511
1	2	6	18716	3487	9.09917	CD4 Memory	3	-6.56044	1.47447	-4.88327	-6.9186
1	2	6	3638	1482	13.5514	CD14+ Monocytes	0	10.1035	-1.21585	-0.655874	-1.08493
1	2	6	6288	2334	6.80662	NK dim	4	2.11522	9.71412	12.6065	-4.31392
1	2	6	8415	2179	6.9281	CD4 Memory	3	-6.83939	1.87606	-5.10781	-8.6524
1	2	6	7282	2175	5.97363	CD4 Memory	3	-7.75258	2.38531	-8.00729	-9.29544
1	2	6	15617	3712	6.76827	CD14+ Monocytes	0	10.0013	1.74595	8.3565	3.6207
1	2	6	8160	2130	6.01716	CD4 Memory	3	-6.72951	-0.230615	0.400483	-7.52534
1	2	6	6226	1793	7.87022	CD4 Memory	8	-5.07168	3.33173	-6.76021	-3.52092
1	2	6	5235	1863	8.15664	CD14+ Monocytes	0	9.04843	-0.824362	-0.985226	1.60331
1	2	6	8214	2253	5.05235	CD4 Memory	3	-7.70614	1.78601	-5.19513	-9.44089
1	2	6	11719	3264	9.87286	CD14+ Monocytes	0	9.83321	-0.677128	-1.38295	1.72122
1	2	6	8141	2096	7.27183	CD4 Memory	3	-5.32719	3.097	-5.23047	-6.19309
1	2	6	9407	2062	6.49516	CD4 Naive	1	-6.02127	-2.68344	4.94785	-2.64706
1	2	6	7541	2134	6.48455	CD4 Memory	3	-6.1348	-0.486847	-0.344927	-6.68438
1	2	6	2590	888	0.46332	CD14+ Monocytes	24	9.37337	-7.53899	-14.2892	4.93087
1	2	6	5220	1602	7.75862	CD8 Memory	8	-2.40971	5.67193	-8.29416	0.363041
1	2	6	8714	1968	8.79045	CD8 Naive	9	-7.32195	-4.85006	7.83806	-7.00564
1	2	6	7446	1892	6.13752	CD4 Naive	1	-4.87534	-2.39726	5.22592	-0.771381
1	2	6	5033	1919	10.1331	NK dim	4	1.70886	10.1074	12.1649	-5.36943
1	2	6	6226	1930	9.66913	CD8 Memory	8	-2.23081	7.61532	-8.70758	1.41049
1	2	6	4080	1672	10.8088	NK dim	4	1.61271	10.282	11.82	-5.3634
1	2	6	7890	2075	4.87959	CD4 Memory	3	-7.1945	2.76445	-6.64612	-9.68384
1	2	6	6815	1981	10.3155	CD8 Memory	8	-4.25844	4.80603	-8.06619	-1.88717
1	2	6	18239	4060	8.48182	Dendritic cell	21	8.14625	-2.91049	-13.478	1.82135
1	2	6	5499	1441	9.96545	CD4 Naive	1	-4.71015	-2.44176	4.93831	-0.492714
1	2	6	1535	408	38.1759	Platelet	16	5.17184	-6.28002	-11.0967	1.40207
1	2	6	17876	3540	8.46386	CD4 Memory	8	-5.25199	3.16889	-6.73034	-3.78048
1	2	6	16140	3793	6.9145	CD14+ Monocytes	0	8.93971	-0.508552	-2.06267	3.22226
1	2	6	8619	2104	5.6271	CD4 Naive	1	-6.50778	-0.747371	1.14483	-6.78678
1	2	6	9022	2378	6.70583	CD4 Memory	3	-6.74619	0.78806	-3.43622	-8.25293
1	2	6	14841	3538	9.00883	CD14+ Monocytes	0	9.74191	-0.63215	-1.17775	2.10079
1	2	6	11658	2982	7.61709	CD14+ Monocytes	0	9.5484	-1.06034	-0.382292	1.02428
1	2	6	6334	2012	6.94664	CD8 Memory	8	-3.74953	5.99364	-9.14317	-0.393214
1	2	6	12077	3164	7.32798	CD14+ Monocytes	0	9.47727	-0.936109	-0.823987	1.93698
1	2	6	4192	1708	10.0906	NK dim	4	1.663	9.94854	11.7171	-4.5814
1	2	6	13812	2891	7.32696	Double Neg T	8	-5.73875	5.88264	-10.8378	-4.70847
1	2	6	38554	5999	7.94729	CD14+ Monocytes	21	8.65408	-2.00819	-12.2343	2.16853
1	2	6	6508	2116	16.8869	CD14+ Monocytes	0	8.91881	-0.299934	-2.35916	-1.11176
1	2	6	7124	1837	5.46042	CD4 Naive	1	-4.71106	-2.9532	4.11542	-0.692179
1	2	6	7445	1887	6.64876	CD4 Naive	7	-4.61731	-1.72892	2.35762	-1.01302
1	2	6	5821	2260	8.16011	NK dim	4	1.71757	10.3515	12.0435	-5.59848
1	2	6	6217	1733	5.43671	CD4 Naive	1	-6.28699	-1.51922	3.87393	-4.06932
1	2	6	6529	1666	9.58799	CD8 Memory	8	-4.58237	3.59389	-7.07204	-2.87204
1	2	6	7259	2058	8.92685	CD4 Memory	3	-7.23704	2.77426	-6.96201	-8.68261
1	2	6	6210	1485	6.95652	CD4 Naive	1	-5.03945	-1.84505	4.13946	-1.01372
1	2	6	5850	1557	7.47009	CD4 Memory	3	-7.40134	1.49602	-4.7143	-8.93884
1	2	6	6549	1753	6.79493	CD4 Naive	1	-5.34648	-2.363	4.86196	-2.05587
1	2	6	12966	3398	11.5147	CD14+ Monocytes	0	9.44703	-0.0341148	-2.61527	3.23766
1	2	6	8184	2122	6.45161	CD4 Memory	3	-6.95966	1.86456	-5.24122	-7.89846
1	2	6	16115	4002	6.15576	CD14+ Monocytes	0	8.85224	-0.299606	-1.65195	3.1705
1	2	6	2482	1012	33.3199	CD8 Memory	6	0.142572	2.64617	-7.1403	0.825001
1	2	6	23748	4808	7.88277	CD14+ Monocytes	0	9.02691	-0.726374	-4.3451	2.92926
1	2	6	7774	1836	10.3293	CD8 Naive	9	-6.95433	-4.74068	7.5004	-6.0934
1	2	6	7733	2495	5.00453	CD4 Memory	3	-7.71832	2.86789	-8.46382	-8.83576
1	2	6	8410	1830	7.50297	CD8 Naive	9	-6.95261	-4.90877	7.99677	-6.43176
1	2	6	7044	2328	8.78762	CD14+ Monocytes	0	10.1763	-0.616648	-1.27598	-0.406899
1	2	6	8827	2725	9.04044	NK dim	4	1.06372	10.1068	10.6215	-4.19898
1	2	6	7376	2011	7.47017	CD4 Memory	3	-7.0778	0.822683	-3.59038	-8.08481
1	2	6	5449	1533	11.1213	CD8 Memory	8	-4.79866	4.43308	-8.1662	-2.68258
1	2	6	5042	1606	5.45418	CD4 Memory	3	-7.65498	1.77436	-5.65172	-9.04025
1	2	6	5344	1524	6.11901	CD4 Naive	1	-5.89958	-2.08122	4.83156	-2.73537
1	2	6	10868	2880	6.52374	CD14+ Monocytes	0	10.0585	-1.25858	-0.600958	-0.13074
1	2	6	8652	2085	6.87702	CD4 Naive	1	-6.05532	-1.89686	3.70014	-3.53746
1	2	6	8305	1881	12.4022	CD8 Naive	9	-6.76689	-4.8923	7.71587	-6.2748
1	2	6	5291	2129	8.78851	NK dim	4	2.15456	10.12	11.7087	-3.20674
1	2	6	10317	2454	4.84637	CD4 Memory	3	-7.33493	3.26388	-7.74246	-8.78459
1	2	6	5304	1988	8.88009	NK dim	4	1.02029	9.54722	10.3746	-2.96021
1	2	6	11580	3314	7.47841	CD14+ Monocytes	0	8.61614	-0.824682	0.0967473	1.76106
1	2	6	6421	1796	10.7304	CD8 Memory	8	-2.69557	6.62446	-9.29455	1.15746
1	2	6	13031	2975	7.71238	CD14+ Monocytes	0	7.86308	-0.92338	0.456993	1.6529
1	2	6	18232	4038	10.0592	CD14+ Monocytes	0	9.30814	-0.652382	-0.919687	2.42989
1	2	6	5840	1433	8.35616	CD4 Naive	1	-5.12015	-2.905	5.66443	-1.20728
1	2	6	8812	2565	9.22606	CD14+ Monocytes	0	9.54714	-1.1524	-0.415375	0.268317
1	2	6	9165	1978	7.98691	CD4 Naive	1	-6.09174	-2.52328	6.38622	-3.38543
1	2	6	6826	1849	9.09757	B Memory	11	0.261982	-11.5561	-9.36342	5.05653
1	2	6	2024	912	26.0375	CD4 Naive	6	0.732709	-2.24717	2.11276	11.2934
1	2	6	8814	2043	8.11209	CD4 Memory	3	-6.97183	2.121	-5.51837	-8.6777
1	2	6	2736	1007	10.636	CD8 Memory	8	-2.37457	6.02805	-8.06597	0.919416
1	2	6	18015	3912	7.94338	CD14+ Monocytes	0	9.2311	-0.336008	-1.59271	2.79087
1	2	6	16783	3768	8.43115	CD14+ Monocytes	0	9.36445	-0.888939	-0.63481	1.47937
1	2	6	5327	1980	10.0807	NK dim	4	1.50719	9.47825	11.392	-3.27054
1	2	6	10321	3028	8.74915	CD14+ Monocytes	0	12.2892	-1.01674	-0.388952	-1.24397
1	2	6	8609	2333	6.7139	CD4 Memory	3	-7.19571	0.585893	-3.33192	-9.08464
1	2	6	7225	1665	7.52941	CD4 Naive	1	-5.71585	-3.3958	6.77418	-1.95006
1	2	6	826	382	28.3293	CD4 Naive	14	0.848498	-3.9776	-4.3024	11.0297
1	2	6	6594	1793	8.14377	Double Neg T	3	-5.9733	4.44511	-8.8552	-5.74228
1	2	6	3030	1134	14.3894	CD14+ Monocytes	0	11.7574	-1.05417	-1.79563	-3.34998
1	2	6	7133	1880	8.73405	CD4 Memory	1	-6.8518	-1.44927	1.86789	-6.98409
1	2	6	5124	1618	11.8267	B Naive	11	-1.37926	-14.5387	-12.2546	5.37959
1	2	6	9649	2693	8.62266	CD14+ Monocytes	0	9.64923	-1.17448	-0.518046	1.166
1	2	6	2985	1470	3.61809	CD14+ Monocytes	0	10.1604	0.0889792	-2.03838	-0.236409
1	2	6	10893	2300	6.73827	CD8 Naive	9	-8.70814	-4.26956	6.38563	-9.21745
1	2	6	6480	2610	8.28704	NK dim	4	1.47258	10.4295	11.3242	-7.2162
1	2	6	5314	1877	11.7237	CD4 Memory	8	-4.56713	3.47679	-6.84804	-2.96737
1	2	6	9747	2192	6.25834	CD4 Memory	3	-6.54598	2.227	-5.66561	-7.53686
1	2	6	4716	1876	9.16031	NK dim	4	0.709609	9.97841	10.385	-5.36899
1	2	6	4967	1674	8.07328	B Naive	11	-1.99097	-13.6592	-11.9042	7.29531
1	2	6	4840	1671	5.72314	CD8 Memory	3	-5.82609	3.538	-7.48056	-5.09515
1	2	6	2186	847	32.022	CD4 Naive	6	0.466348	0.813204	3.51985	11.0788
1	2	6	5225	1566	6.4689	CD4 Naive	1	-6.17392	-2.8333	6.56394	-3.61998
1	2	6	17436	4030	5.72379	CD14+ Monocytes	0	9.22575	-0.900058	-3.54616	2.02639
1	2	6	9353	2076	9.70812	CD8 Naive	9	-7.33938	-4.69818	7.26203	-7.35827
1	2	6	9633	2170	6.30126	CD4 Memory	3	-6.30315	0.517457	-3.47717	-6.80361
1	2	6	5923	2110	5.5715	CD4 Memory	3	-8.00279	3.18033	-8.8223	-9.37445
1	2	6	7486	2008	6.99973	CD4 Memory	3	-7.6218	1.68256	-5.10106	-9.31944
1	2	6	9235	2042	7.39578	CD8 Naive	8	-4.5793	2.68383	-5.85284	-3.46306
1	2	6	1854	1057	5.82524	CD14+ Monocytes	15	7.81628	-1.11938	-9.68369	-2.71995
1	2	6	8650	2041	6.23121	CD8 Naive	9	-6.49256	-5.22627	8.473	-5.87859
1	2	6	7766	2209	5.06052	CD4 Memory	8	-5.25588	2.85304	-6.32987	-3.77703
1	2	6	11478	2733	6.70849	CD8 Naive	8	-6.22545	-1.13236	1.78372	-6.15898
1	2	6	7926	2289	7.49432	CD4 Memory	7	-5.88936	1.23086	-2.50672	-8.10061
1	2	6	1912	841	27.8766	CD4 Naive	6	0.423952	-0.470866	-0.617467	10.9604
1	2	6	6570	1856	12.3288	CD8 Memory	8	-4.90221	3.74208	-7.14437	-3.20604
1	2	6	8129	2407	4.68692	CD8 Memory	8	-2.98853	6.19692	-9.22176	0.932984
1	2	6	9111	2042	5.32324	CD4 Memory	1	-6.06178	-0.835376	0.828231	-6.54173
1	2	6	8863	1987	7.48054	CD8 Naive	9	-6.97064	-4.58413	6.19474	-6.58173
1	2	6	11379	2284	5.25529	CD4 Naive	1	-5.91237	-1.15752	1.04367	-6.69335
1	2	6	6143	2214	7.66726	CD14+ Monocytes	0	9.59508	-1.1407	-0.495626	0.525813
1	2	6	8216	2334	8.24002	B Naive	11	-1.3658	-14.1657	-11.7613	5.93479
1	2	6	7578	1832	6.59805	CD4 Naive	1	-6.21911	-3.2198	6.80284	-3.54258
1	2	6	5861	1943	12.4723	CD14+ Monocytes	0	9.45816	-0.960354	-0.712593	0.772833
1	2	6	6162	2136	9.08796	NK dim	4	1.56379	10.3306	11.1385	-3.23397
1	2	6	8264	2557	7.51452	CD14+ Monocytes	0	9.40362	-1.13762	-0.392638	1.24353
1	2	6	2142	1162	5.97572	CD14+ Monocytes	15	7.65833	-0.983598	-9.67937	-2.71939
1	2	6	8248	2350	7.61397	CD14+ Monocytes	0	9.94724	-1.26124	-0.384838	-0.378319
1	2	6	6057	1741	8.98134	Double Neg T	8	-5.8548	6.31123	-11.9859	-5.17035
1	2	6	6672	1601	5.95024	CD4 Naive	1	-6.48947	-2.72734	5.74405	-4.27543
1	2	6	6963	1671	7.88453	CD4 Memory	1	-6.25921	-1.45116	1.47282	-6.39673
1	2	6	6197	1757	8.16524	B Naive	11	-1.87212	-13.7229	-12.0567	6.6799
1	2	6	4721	1462	6.01567	CD4 Memory	1	-6.46627	-0.515626	0.493689	-6.99564
1	2	6	7316	1880	12.0558	CD8 Memory	8	-4.98487	6.14653	-10.4548	-3.56499
1	2	6	15481	3494	7.82895	CD14+ Monocytes	0	9.1974	1.29687	9.11146	3.80027
1	2	6	6408	1673	9.55056	CD4 Memory	3	-6.81982	-0.187015	-0.180471	-7.89802
1	2	6	7976	1852	7.77332	CD8 Naive	9	-6.87218	-3.71931	7.73226	-6.19346
1	2	6	3074	1155	3.74105	CD14+ Monocytes	0	10.853	-1.07598	-1.6357	-3.37412
1	2	6	8552	2140	6.79373	CD4 Memory	3	-7.41964	1.71045	-4.9095	-8.77351
1	2	6	6569	1723	9.92541	Platelet	16	3.87591	-6.32618	0.0160115	-13.5222
1	2	6	3825	1485	7.26797	CD8 Memory	8	-4.16834	4.89318	-8.04526	-1.67974
1	2	6	7132	2019	7.26304	CD4 Memory	3	-6.7222	0.164487	-0.243334	-7.75215
1	2	6	7452	1723	8.34675	CD8 Naive	9	-7.00383	-5.30401	8.45309	-6.51517
1	2	6	4958	1428	4.92134	CD4 Naive	1	-5.13539	-3.38528	6.46629	-1.08283
1	2	6	6553	1997	8.22524	CD8 Memory	8	-3.88678	5.7276	-8.73873	-0.670062
1	2	6	4363	1769	12.2164	CD8 Memory	8	-4.36351	4.73137	-8.04227	-2.08829
1	2	6	15706	3555	6.71081	CD4 Memory	3	-5.42281	2.82417	-6.30075	-5.20025
1	2	6	8225	1932	6.3465	CD8 Naive	9	-6.98165	-4.81442	7.34681	-6.57058
1	2	6	9720	2707	7.18107	CD4 Memory	3	-8.00693	2.90305	-8.56624	-9.42829
1	2	6	14941	3732	7.50284	CD14+ Monocytes	0	9.03601	-0.415254	-1.1173	2.81181
1	2	6	16353	3905	7.43594	CD14+ Monocytes	0	8.95906	-0.200541	-1.57963	3.13025
1	2	6	3795	1422	13.2806	CD14+ Monocytes	0	9.22846	-0.752788	-2.31709	-1.93573
1	2	6	536	288	2.79851	CD14+ Monocytes	24	8.54147	-6.77843	-12.7917	3.99897
1	2	6	6822	1764	7.85693	CD4 Naive	1	-5.67149	-2.5727	5.7924	-2.65155
1	2	6	8948	2738	9.06348	CD14+ Monocytes	0	9.14266	-0.985601	-0.743083	1.55288
1	2	6	7580	1828	8.31135	CD4 Memory	3	-6.93144	0.751082	-3.23527	-8.2996
1	2	6	4944	1904	8.839	NK dim	4	1.35563	9.80057	11.0826	-5.69976
1	2	6	7660	1933	7.36292	B Memory	11	0.337032	-11.2208	-9.76693	4.66533
1	2	6	4417	1962	7.15418	CD8 Memory	8	-3.07537	6.88161	-9.6472	-0.382187
1	2	6	9213	2770	12.2761	CD14+ Monocytes	0	9.52374	-0.0998489	0.0816101	1.93023
1	2	6	21545	4490	7.54235	CD14+ Monocytes	0	9.52725	-1.05949	-0.211188	1.12206
1	2	6	11913	3242	12.3898	CD14+ Monocytes	0	9.79454	0.0572855	-1.33916	2.61909
1	2	6	8606	2558	9.22612	CD14+ Monocytes	0	9.82058	-1.27692	-0.210423	0.626051
1	2	6	4334	1728	8.32949	NK dim	4	1.21009	10.3917	10.9799	-5.20787
1	2	6	4550	1790	11.8022	NK dim	4	0.822461	9.51823	10.2104	-3.35427
1	2	6	10963	3049	13.1351	CD14+ Monocytes	0	9.00511	-0.236223	-1.65444	2.88053
1	2	6	7150	1620	7.72028	CD4 Naive	1	-5.26342	-3.33364	6.75225	-1.53506
1	2	6	4232	1857	8.05766	NK dim	4	1.53986	10.1866	11.5967	-4.98985
1	2	6	6864	2220	9.0035	CD8 Memory	8	-4.2506	4.52155	-7.74184	-2.1603
1	2	6	17581	4215	6.62647	CD14+ Monocytes	21	8.99472	-2.12751	-12.1695	2.38403
1	2	6	8435	1951	6.4019	CD4 Memory	3	-6.78111	1.07379	-3.77507	-7.93139
1	2	6	15255	4047	7.98427	CD16+ Monocytes	17	9.09565	4.73809	13.3031	5.35467
1	2	6	11208	2940	9.42184	CD14+ Monocytes	0	9.80402	1.07495	-2.50294	3.16719
1	2	6	5385	1980	7.07521	NK dim	4	0.420461	9.78401	9.8841	-4.60342
1	2	6	2102	758	0.570885	CD14+ Monocytes	24	9.25349	-7.46836	-14.4496	5.08727
1	2	6	5083	2159	7.33819	NK dim	4	1.50319	10.5955	11.6179	-6.79443
1	2	6	5651	1862	9.92745	B Naive	11	-1.42998	-14.3218	-11.6283	5.81523
1	2	6	6877	1784	5.38025	CD4 Memory	1	-6.68575	-0.545565	1.29653	-6.94909
1	2	6	12271	2981	8.89903	CD8 Memory	8	-4.07284	6.04356	-9.88118	-2.76405
1	2	6	12096	3148	10.2348	CD14+ Monocytes	0	9.52969	-1.18574	-0.467619	0.614746
1	2	6	5035	1880	8.44091	NK dim	4	1.91703	9.96492	11.5949	-3.58363
1	2	6	8091	1939	9.14596	CD4 Memory	3	-6.81655	2.15869	-5.70766	-9.06527
1	2	6	5730	1500	6.52705	CD4 Naive	1	-5.44595	-3.39589	6.91058	-1.62442
1	2	6	6665	1654	6.97674	CD4 Memory	3	-6.48651	0.82102	-3.26602	-7.59209
1	2	6	14455	3539	9.24939	CD14+ Monocytes	0	9.14193	-0.323353	-1.62516	2.81831
1	2	6	25237	4786	7.81392	CD14+ Monocytes	0	9.36405	-0.509108	-0.581764	2.12167
1	2	6	15931	3555	10.4199	CD14+ Monocytes	0	10.4414	1.64404	6.08103	3.57206
1	2	6	7823	1717	5.40713	CD4 Naive	1	-4.86183	-2.7444	5.76475	-1.09995
1	2	6	8209	2228	7.04105	CD4 Memory	3	-8.04937	2.00816	-5.73236	-10.7214
1	2	6	11329	3102	10.6276	CD16+ Monocytes	17	8.96437	4.29864	13.3154	3.55774
1	2	6	7073	1856	5.37254	CD4 Naive	1	-5.29638	-2.30147	4.1133	-1.86708
1	2	6	8692	2264	10.4694	CD4 Memory	8	-4.82992	3.08347	-6.4049	-3.4749
1	2	6	5460	1991	6.79487	NK dim	4	1.59348	10.6831	11.7825	-6.72738
1	2	6	4560	1471	8.33333	CD4 Memory	3	-4.87038	3.18761	-6.20585	-3.81602
1	2	6	9553	1953	9.88171	CD8 Naive	9	-6.94981	-5.2389	8.34685	-6.59445
1	2	6	14478	3593	9.17254	CD14+ Monocytes	0	9.06688	-0.174442	-2.08842	3.26021
1	2	6	9811	2588	7.53236	CD14+ Monocytes	0	8.19188	-0.764458	0.407098	1.82391
1	2	6	4386	1596	12.9047	CD14+ Monocytes	0	9.62836	-0.983176	-1.81043	-2.13758
1	2	6	7038	1949	11.4379	Double Neg T	8	-5.6835	5.5385	-10.2376	-4.87672
1	2	6	7746	2065	7.65556	CD4 Memory	3	-7.29321	0.694757	-3.2893	-9.13989
1	2	6	15821	3855	8.22957	CD14+ Monocytes	0	9.62044	0.62867	-3.04065	3.25172
1	2	6	7958	2135	11.5984	Platelet	24	9.09525	-7.25236	-13.571	4.2743
1	2	6	7383	2339	9.39997	CD4 Memory	3	-7.63896	2.88373	-7.34817	-9.99519
1	2	6	4758	1926	6.17907	NK dim	4	1.85895	9.89843	12.2962	-4.24826
1	2	6	8262	2277	7.75841	CD8 Naive	9	-7.8757	-4.80925	6.64712	-7.35431
1	2	6	4200	1873	9.45238	NK dim	4	1.83521	9.34175	11.4565	-2.24558
1	2	6	12700	3201	8.02362	CD14+ Monocytes	0	9.97501	-1.28282	-1.16503	1.06842
1	2	6	7908	1954	6.6262	CD4 Memory	8	-5.87182	1.29283	-4.22936	-5.69991
1	2	6	13148	3594	7.67417	CD14+ Monocytes	0	9.24911	-0.908629	-2.11979	-2.82657
1	2	6	6768	1964	5.4669	CD4 Naive	1	-5.86262	-2.24353	5.47346	-3.01562
1	2	6	13436	3619	10.1965	CD14+ Monocytes	0	10.8238	-0.737771	-2.44917	1.51652
1	2	6	6517	1644	7.87172	CD4 Naive	1	-6.05161	-3.42647	7.05857	-2.73006
1	2	6	3341	1395	9.6079	CD14+ Monocytes	0	9.12838	-0.878829	-1.06167	1.7159
1	2	6	5638	1605	9.77297	CD4 Memory	3	-6.12697	2.44762	-5.93188	-6.64303
1	2	6	13171	3402	5.56526	pDC	23	5.90925	-11.3544	-16.2126	-0.62052
1	2	6	5839	1797	8.7515	CD8 Memory	8	-2.99752	6.35975	-9.34034	0.85139
1	2	6	6236	1645	9.04426	CD4 Naive	1	-5.92212	-1.09157	1.2346	-6.13223
1	2	6	4543	1716	9.35505	NK bright	4	-0.0553961	9.54019	2.20289	-12.6414
1	2	6	6880	1845	7.65988	CD4 Memory	3	-5.91543	0.576507	-2.80335	-6.66357
1	2	6	5353	1932	10.0318	NK dim	4	0.658877	10.1787	10.0837	-4.57744
1	2	6	2957	1335	10.416	CD8 Memory	8	-1.85087	6.2156	-8.74301	1.06344
1	2	6	6605	1485	6.4648	CD4 Naive	1	-5.15315	-3.25794	6.09105	-0.823479
1	2	6	11914	2965	10.4667	CD16+ Monocytes	17	8.59905	4.98798	14.3886	3.90294
1	2	6	7482	1954	7.73857	CD4 Memory	3	-6.5694	1.96402	-5.20075	-7.8116
1	2	6	4851	1658	11.1111	CD8 Memory	8	-3.43417	6.14889	-8.76398	0.0616924
1	2	6	3183	1595	5.81213	CD14+ Monocytes	15	7.6956	-0.982882	-9.69796	-2.76207
1	2	6	4961	1668	13.3844	NK bright	4	-0.541969	9.3128	1.94438	-13.173
1	2	6	5031	1725	6.91711	CD8 Memory	8	-3.11322	6.39441	-9.44957	0.863611
1	2	6	5282	1333	8.5195	CD8 Naive	9	-7.08087	-5.06519	8.5081	-6.64294
1	2	6	7480	1951	12.5134	Double Neg T	8	-5.8058	5.74014	-10.6085	-5.13781
1	2	6	4683	1754	8.39206	NK dim	4	0.632723	10.0663	10.3506	-5.07745
1	2	6	21679	4173	6.59625	CD14+ Monocytes	0	9.62742	-1.12972	-2.14455	-2.023
1	2	6	9320	2363	8.25107	CD14+ Monocytes	0	9.56754	-1.33551	-0.435816	0.405316
1	2	6	4561	1194	5.76628	CD4 Naive	1	-4.81998	-3.04894	6.41681	-0.358269
1	2	6	4642	1236	6.65661	CD4 Naive	1	-5.67722	-1.75719	5.20246	-1.55911
1	2	6	8174	2042	7.18131	CD4 Naive	1	-6.49211	-2.39583	5.603	-4.52629
1	2	6	5225	1418	9.22488	B Naive	11	-2.1083	-14.2553	-10.6771	6.93955
1	2	6	19684	4170	5.70006	Dendritic cell	21	8.20383	-2.65685	-13.4655	1.81911
1	2	6	22602	4347	9.71595	CD14+ Monocytes	0	9.29511	-0.544509	-2.27588	-1.78577
1	2	6	6022	1712	5.54633	CD4 Naive	1	-5.36591	-3.18785	6.43615	-1.42905
1	2	6	7245	1828	8.54382	CD4 Memory	8	-5.6531	3.17289	-6.92727	-4.38999
1	2	6	11035	2951	10.512	CD14+ Monocytes	0	9.6321	-0.525514	-0.882653	1.92726
1	2	6	5601	1489	5.6597	CD4 Naive	2	-1.75596	-3.46214	3.31353	8.44478
1	2	6	7389	1878	7.02395	CD4 Memory	3	-7.4373	1.95922	-5.56957	-9.6422
1	2	6	6566	1864	6.1986	CD4 Memory	3	-6.37741	0.291405	-2.02999	-7.40994
1	2	6	5628	1628	7.24947	B Naive	11	-1.58183	-13.7995	-12.127	6.30472
1	2	6	607	440	4.11862	CD4 Naive	15	2.87006	-2.39876	-3.21366	8.8848
1	2	6	9305	2084	6.0935	CD4 Memory	3	-7.03261	2.43428	-6.06248	-8.71401
1	2	6	9787	2643	22.5605	CD14+ Monocytes	0	9.19129	-0.736174	-1.20909	2.00852
1	2	6	15746	2963	6.53499	CD4 Memory	3	-6.97029	1.0309	-3.93382	-7.76838
1	2	6	14764	3723	9.48253	CD14+ Monocytes	0	10.3302	-0.603131	-1.48315	-1.01946
1	2	6	6677	1948	11.9065	CD8 Memory	8	-3.96262	5.72503	-9.14424	-0.790691
1	2	6	6631	1782	5.76082	CD4 Memory	3	-7.60766	2.55128	-6.99333	-9.69468
1	2	6	6535	1810	8.33971	CD4 Memory	3	-6.60278	2.45228	-6.24294	-7.20799
1	2	6	2329	1101	12.6664	CD14+ Monocytes	0	8.93841	-0.640294	-2.18158	-0.848818
1	2	6	7462	2179	6.4996	CD4 Memory	3	-7.77066	2.41431	-7.02844	-10.4382
1	2	6	11387	3095	7.0519	CD14+ Monocytes	0	9.93661	-1.09857	-1.11183	1.23467
1	2	6	8621	2445	4.44264	CD4 Memory	3	-8.48103	2.62306	-8.70758	-10.2672
1	2	6	5022	1863	10.8323	NK dim	4	0.901044	10.4263	10.4107	-4.59283
1	2	6	6859	2052	9.73903	CD4 Memory	3	-7.07979	2.15043	-5.14083	-8.69379
1	2	6	3484	1247	2.66935	CD4 Memory	3	-6.11911	1.21505	-3.61394	-8.01321
1	2	6	13349	3500	8.34519	CD16+ Monocytes	17	9.02855	4.01706	12.9858	3.76396
1	2	6	5882	1844	7.58245	CD4 Memory	3	-6.69983	3.13245	-7.2181	-8.02887
1	2	6	21788	3966	6.34294	Dendritic cell	21	7.46174	-3.7773	-14.2981	2.26026
1	2	6	7156	1755	6.37228	CD4 Naive	1	-6.02026	-2.3883	5.32963	-3.307
1	2	6	8250	2165	7.96364	CD4 Memory	3	-8.20504	0.495895	-0.0750712	-9.6022
1	2	6	6174	1910	11.759	CD8 Memory	8	-4.78029	3.96443	-7.50207	-2.95365
1	2	6	7256	1797	3.78997	CD4 Naive	1	-6.70274	-2.62719	6.06211	-4.50577
1	2	6	15158	3713	9.47355	CD14+ Monocytes	0	9.71254	-0.943922	-0.896406	1.60109
1	2	6	4751	1503	8.29299	B Naive	11	-2.34429	-13.7255	-10.6337	7.65924
1	2	6	8033	2331	10.0336	Double Neg T	8	-5.97591	5.82944	-10.5437	-5.37796
1	2	6	3435	1680	6.0262	CD14+ Monocytes	15	8.42886	-0.43176	-9.68559	-2.76015
1	2	6	9446	2173	6.24603	CD4 Memory	3	-6.73427	-0.416572	0.589676	-7.26627
1	2	6	6364	2227	13.2935	NK dim	4	0.942904	10.3823	10.525	-5.0178
1	2	6	10991	2851	7.47885	CD8 Memory	3	-5.65219	3.7872	-7.96267	-4.26668
1	2	6	4596	1801	8.22454	NK dim	4	1.84555	10.155	12.2352	-4.98301
1	2	6	8597	2409	9.25904	CD14+ Monocytes	0	10.6737	-0.850848	-0.286295	-0.487899
1	2	6	15022	3290	6.98309	CD8 Memory	4	0.116589	9.47403	8.66876	-1.10686
1	2	6	3738	1600	7.46388	CD14+ Monocytes	0	10.2016	-0.288951	-2.2053	-1.99718
1	2	6	11110	2302	9.81098	CD8 Naive	8	-5.38111	2.67906	-6.30287	-3.84998
1	2	6	10807	2417	5.23735	CD4 Naive	1	-6.08383	-0.873697	1.3016	-6.27879
1	2	6	2031	801	0.787789	CD14+ Monocytes	24	9.46477	-7.54698	-14.2137	4.87167
1	2	6	12803	3550	7.63102	CD16+ Monocytes	17	8.62838	4.84972	14.3591	3.81169
1	2	6	10588	2400	6.1768	CD4 Memory	3	-7.17252	1.44758	-4.66954	-8.6627
1	2	6	5800	1605	9.82759	B Naive	11	-1.86485	-14.3363	-11.1422	6.542
1	2	6	8696	1847	6.55474	CD4 Naive	1	-5.9526	-2.00335	5.53479	-2.92297
1	2	6	7804	1686	5.7022	CD4 Naive	1	-6.20175	-1.05024	1.05516	-7.11382
1	2	6	12154	3060	8.49926	CD14+ Monocytes	0	10.4948	-0.959321	-1.61546	0.811242
1	2	6	2122	794	31.6211	CD4 Naive	6	0.27468	-0.835443	0.0385779	10.4866
1	2	6	9119	1974	7.32536	CD8 Naive	9	-6.46208	-5.23057	8.76508	-6.097
1	2	6	4577	1404	9.48219	B Naive	11	-2.25503	-13.7198	-11.4075	7.52076
1	2	6	3052	1306	8.84666	NK dim	4	0.511806	9.40979	9.59067	-2.26436
1	2	6	5008	1638	8.6262	Platelet	16	5.60228	-7.01225	-12.7325	0.741996
1	2	6	9533	2692	10.6577	CD14+ Monocytes	0	9.00041	-0.626744	-1.04466	2.37474
1	2	6	6339	1622	6.97271	CD4 Naive	1	-5.7628	-2.75402	5.86023	-3.18745
1	2	6	7022	2178	8.50185	CD14+ Monocytes	21	8.9577	-1.06227	-4.47562	2.96723
1	2	6	4989	1599	4.9108	CD4 Memory	3	-6.48203	-0.0170346	-0.785456	-7.34277
1	2	6	6676	2472	8.70282	NK dim	4	1.67385	10.4667	11.7854	-7.15334
1	2	6	4131	1604	10.7722	NK dim	4	0.731406	9.28653	9.69314	-1.88984
1	2	6	6113	1473	4.8585	CD4 Naive	1	-4.30167	-3.25045	6.46211	0.173566
1	2	6	7093	1855	6.161	CD8 Naive	9	-8.67736	-3.24398	4.04173	-9.24352
1	2	6	4109	1587	10.9272	CD14+ Monocytes	24	9.29091	-7.47575	-13.7955	4.47572
1	2	6	8360	1850	5.33493	CD4 Naive	1	-6.76094	-2.75371	5.84349	-4.35601
1	2	6	5706	1785	6.50193	B Naive	11	-2.11916	-13.9516	-12.1414	6.8208
1	2	6	5283	1976	5.50823	NK bright	4	0.462868	9.98645	9.81369	-4.37697
1	2	6	8694	2168	5.87762	CD4 Memory	3	-7.28805	0.265927	-0.598272	-8.47098
1	2	6	12543	3254	9.54317	CD14+ Monocytes	0	10.6265	-1.05138	-1.66281	0.352717
1	2	6	7045	1916	7.73598	CD4 Memory	3	-6.32415	-0.337131	0.0760201	-7.52116
1	2	6	11608	2618	7.32254	CD8 Memory	4	0.364016	9.23861	8.8005	-1.06037
1	2	6	11041	3141	11.0135	CD14+ Monocytes	0	9.90475	-0.154166	-2.4446	2.09378
1	2	6	5420	1833	8.06273	CD8 Memory	8	-1.93269	7.63351	-8.70701	1.748
1	2	6	12861	3143	11.4843	CD16+ Monocytes	17	8.49656	5.00316	14.5972	3.77576
1	2	6	7980	1797	6.42857	CD4 Naive	1	-6.40716	-3.17854	6.1573	-3.47805
1	2	6	6686	1797	7.61292	B Memory	11	-0.250599	-11.5693	-8.93328	5.76748
1	2	6	7992	1868	10.3604	CD8 Naive	9	-7.45395	-5.20553	8.04573	-7.41598
1	2	6	6218	1560	5.67707	CD4 Naive	1	-6.48353	-2.66127	5.98325	-3.7057
1	2	6	5738	1950	5.00174	CD4 Memory	3	-8.23253	2.7542	-9.55161	-9.2194
1	2	6	9789	2143	9.11227	CD4 Memory	3	-7.18827	1.5794	-5.0954	-8.88356
1	2	6	5536	1724	8.68858	B Naive	11	-2.03848	-13.7311	-12.0087	7.20191
1	2	6	9893	2982	5.80208	pDC	23	5.91865	-11.3448	-16.1898	-1.41245
1	2	6	7928	1892	7.98436	CD4 Memory	3	-6.55747	1.27193	-4.42503	-7.04713
1	2	6	7641	1744	7.8262	CD4 Naive	1	-6.5397	-2.66561	6.17064	-4.19921
1	2	6	4678	1712	10.3463	NK dim	4	1.52706	9.77776	11.0526	-3.3517
1	2	6	23437	4632	7.56496	CD14+ Monocytes	0	9.09667	-0.242456	-0.962781	2.83554
1	2	6	6469	1835	9.56871	CD4 Memory	8	-5.28304	3.11205	-6.6561	-3.91175
1	2	6	7603	2571	11.9032	CD14+ Monocytes	0	9.24882	-0.263992	-1.75953	2.6559
1	2	6	8010	2202	6.89139	CD4 Memory	3	-5.92543	3.89818	-8.52308	-5.94331
1	2	6	16465	3770	5.80626	CD16+ Monocytes	17	8.5077	4.92939	14.6559	3.65224
1	2	6	18483	3986	9.387	Dendritic cell	21	7.95262	-3.27994	-13.9445	1.68572
1	2	6	7111	2047	7.91731	CD8 Memory	8	-4.44035	4.87986	-8.31537	-2.24246
1	2	6	628	299	8.12102	Platelet	16	5.41842	-5.25755	-5.22732	-3.68011
1	2	6	3785	1325	5.49538	CD4 Naive	1	-4.21303	-2.20574	4.56297	-0.637662
1	2	6	6011	1873	7.2201	CD8 Memory	8	-4.3619	4.92954	-8.34582	-2.09687
1	2	6	7364	1753	6.912	CD4 Naive	1	-5.55966	-3.26955	6.92118	-2.11858
1	2	6	6077	2304	11.1733	NK dim	4	1.98057	10.5448	12.1362	-5.57056
1	2	6	5794	1717	11.2358	Double Neg T	8	-5.7681	6.02527	-10.8743	-4.88612
1	2	6	14821	3629	5.02665	pDC	23	5.9676	-11.2259	-16.1728	-1.63145
1	2	6	9039	1896	6.04049	CD4 Naive	1	-5.49785	-3.44148	6.68576	-1.87308
1	2	6	6595	1574	8.58226	CD4 Naive	1	-5.91245	-3.43156	7.12327	-2.78671
1	2	6	14508	3649	9.91177	CD14+ Monocytes	0	8.9436	-0.4117	-1.24835	2.84754
1	2	6	6360	1768	10.2673	CD4 Memory	3	-7.01389	2.10557	-5.74479	-8.10726
1	2	6	1931	813	23.5629	pDC	23	5.67624	-10.9364	-15.5344	2.37721
1	2	6	5547	2120	10.2578	NK dim	4	1.93209	10.1578	12.2027	-5.24445
1	2	6	3758	1472	12.0543	CD8 Memory	8	-3.50616	7.17221	-10.1226	-1.53667
1	2	6	9966	2599	8.16777	B Naive	25	-0.140382	-13.1155	-11.3561	2.59625
1	2	6	8456	2133	9.59082	CD4 Memory	8	-6.07045	1.74547	-4.72387	-5.52911
1	2	6	6213	1548	6.77611	CD4 Naive	1	-5.73661	-3.09007	6.22822	-2.13757
1	2	6	6118	1890	8.72834	CD8 Memory	8	-3.97767	5.75513	-8.93415	-1.43773
1	2	6	2309	810	1.64573	CD14+ Monocytes	24	9.21435	-7.40857	-14.442	5.07446
1	2	6	1141	547	3.33041	CD14+ Monocytes	24	9.44947	-7.46434	-14.0466	4.70018
1	2	6	6690	1976	7.01046	CD4 Memory	3	-7.03892	2.83309	-6.82603	-7.97623
1	2	6	5462	1668	12.6694	CD8 Memory	8	-4.14186	4.92919	-8.31975	-1.55184
1	2	6	15204	2994	8.03736	CD4 Memory	8	-5.19533	3.38817	-6.9953	-3.74997
1	2	6	8153	1925	8.1933	CD4 Memory	3	-6.60582	0.840953	-3.10423	-7.69771
1	2	6	5536	1660	10.5672	B Naive	11	-1.69019	-14.1509	-12.221	6.25566
1	2	6	8658	1960	11.1689	CD8 Naive	9	-7.62209	-5.10113	7.80329	-7.81079
1	2	6	1340	582	1.79104	CD14+ Monocytes	24	9.30905	-7.51748	-14.3852	5.0257
1	2	6	8851	2693	9.50175	NK dim	4	0.386632	10.5438	10.2792	-6.1549
1	2	6	7481	1842	9.82489	CD4 Memory	1	-6.21762	-1.24746	1.34105	-6.58914
1	2	6	783	389	1.66028	CD14+ Monocytes	24	9.30405	-7.45418	-13.6296	4.35632
1	2	6	10374	2396	8.2514	CD8 Naive	9	-7.72912	-5.01756	6.89926	-7.83139
1	2	6	8298	2164	6.31477	CD4 Memory	3	-6.86315	2.66869	-6.48701	-9.54429
1	2	6	3749	1389	14.0571	CD14+ Monocytes	0	8.19851	-0.854441	-2.13575	-1.82507
1	2	6	2714	1140	13.0435	NK dim	6	1.2521	5.38194	7.98552	9.77208
1	2	6	6844	1640	8.35769	CD8 Naive	9	-6.15707	-4.75683	8.10975	-4.95315
1	2	6	7489	2022	9.65416	B Naive	11	-1.29122	-14.7424	-11.7234	5.25246
1	2	6	7906	1821	7.52593	CD4 Naive	1	-5.98933	-2.6755	5.64701	-3.21262
1	2	6	14418	3367	6.64447	CD14+ Monocytes	0	9.41682	-0.994796	0.129986	0.438475
1	2	6	16128	3743	7.04365	CD14+ Monocytes	0	9.79329	-0.818065	-0.875339	1.6468
1	2	6	5988	1485	6.62993	B Memory	11	-0.127428	-11.7529	-8.82709	5.83607
1	2	6	8732	2052	6.12689	CD4 Memory	3	-6.67464	1.47538	-4.33653	-8.15167
1	2	6	5904	1591	8.18089	CD4 Memory	3	-6.69349	-0.0149095	0.0827563	-7.41213
1	2	6	7387	2257	12.4002	CD14+ Monocytes	0	9.01009	-0.497716	-1.65524	2.15649
1	2	6	6453	1576	7.71734	CD4 Naive	1	-6.03438	-1.81296	1.45584	-6.25206
1	2	6	6840	1749	6.59357	CD4 Naive	1	-5.76831	-2.75619	5.67329	-2.81844
1	2	6	8159	1866	7.17	CD8 Naive	9	-7.65682	-4.5096	6.74907	-7.7798
1	2	6	8501	2463	11.5163	CD14+ Monocytes	0	12.5697	-0.172144	1.30422	-3.94061
1	2	6	14672	3515	10.1213	CD14+ Monocytes	0	9.20305	0.367576	-2.10735	3.32768
1	2	6	11497	2831	7.60198	CD14+ Monocytes	0	12.6517	-0.863424	1.68151	-3.5704
1	2	6	7078	1868	6.41424	CD4 Memory	3	-7.11744	2.54411	-6.53399	-9.74674
1	2	6	6817	1777	11.1339	CD4 Memory	3	-6.14035	2.13999	-5.2061	-6.93866
1	2	6	6928	2355	13.1207	CD14+ Monocytes	0	9.14786	-0.869752	-0.913289	1.99069
1	2	6	6564	1596	7.00792	CD4 Naive	1	-5.58002	-3.0294	6.53836	-1.63855
1	2	6	7489	1731	7.23728	CD8 Naive	9	-7.18632	-5.01817	7.64357	-6.97762
1	2	6	5500	1821	10.2364	CD8 Memory	8	-2.31129	7.2298	-9.16183	1.98234
1	2	6	8168	1996	8.05583	CD4 Memory	3	-8.27792	2.18754	-6.33976	-10.7868
1	2	6	4652	1527	12.6827	CD8 Memory	8	-4.27987	5.3226	-8.54759	-2.13527
1	2	6	11662	2834	9.66387	CD14+ Monocytes	0	8.88854	-1.15974	-2.22374	-2.71907
1	2	6	5909	1544	8.46167	CD4 Memory	3	-6.89296	0.365959	-3.22504	-7.81202
1	2	6	7506	2325	12.1769	CD14+ Monocytes	0	9.64044	-0.56195	-0.457429	1.61549
1	2	6	8780	2608	11.9248	CD14+ Monocytes	0	9.50919	0.3184	-1.86165	2.87782
1	2	6	7266	1868	10.4184	CD4 Memory	3	-6.65765	2.05626	-5.61808	-8.42441
1	2	6	7857	1851	6.46557	CD4 Naive	1	-5.98158	-2.92643	5.53304	-2.8114
1	2	6	4215	1299	9.48992	B Naive	11	-2.2449	-13.7848	-11.8988	7.1698
1	2	6	8455	2738	8.01892	CD8 Memory	8	-3.69823	6.38527	-9.54	-0.213401
1	2	6	7332	1818	9.01528	CD4 Naive	1	-5.74122	-2.5819	5.86403	-2.69642
1	2	6	6133	1780	11.5441	CD8 Memory	8	-3.53542	5.90472	-9.12664	0.38762
1	2	6	12615	3287	9.40943	CD14+ Monocytes	0	8.93538	-0.594411	-1.15513	2.58038
1	2	6	13484	3338	8.1059	CD14+ Monocytes	0	9.81209	-1.15921	-0.505892	0.872901
1	2	6	3016	1528	6.53183	CD14+ Monocytes	15	9.6205	-2.02913	-9.67057	-2.70274
1	2	6	7448	1898	8.90172	CD4 Memory	3	-6.75587	0.424831	-3.05292	-7.9185
1	2	6	2795	1410	6.01073	CD14+ Monocytes	15	7.52445	-1.11416	-9.69973	-2.73908
1	2	6	14042	3356	11.9926	CD14+ Monocytes	0	9.16319	-0.681275	-1.3407	2.20826
1	2	6	4036	1705	10.0347	NK dim	4	2.00146	10.3263	12.5707	-6.32632
1	2	6	6458	1735	6.55002	CD4 Naive	1	-5.91873	-2.11185	5.33394	-2.99511
1	2	6	3782	1537	4.33633	CD8 Memory	3	-7.11554	3.87007	-9.16528	-8.08096
1	2	6	6269	1889	9.77827	CD8 Memory	8	-3.98517	6.47013	-9.82546	-1.85354
1	2	6	7960	2203	6.90955	CD4 Memory	3	-5.81709	3.26259	-7.58104	-4.10216
1	2	6	3631	1527	9.52906	NK dim	4	0.777219	10.1676	10.3249	-4.46267
1	2	6	7841	2016	8.71062	B Memory	11	0.103859	-11.2861	-9.0445	5.14762
1	2	6	5232	1677	9.65214	CD8 Memory	8	-4.00509	5.06695	-8.20769	-1.6243
1	2	6	5334	1723	8.83015	CD8 Memory	8	-2.50702	6.27426	-9.05176	1.0839
1	2	6	6684	2062	6.94195	CD4 Memory	3	-7.40566	2.75878	-7.23637	-9.37088
1	2	6	7733	2084	8.22449	Double Neg T	8	-6.00317	5.88144	-11.2167	-5.26102
1	2	6	18866	3891	7.92431	CD16+ Monocytes	17	8.96585	3.72266	12.8006	3.4246
1	2	6	27652	5048	7.67033	CD14+ Monocytes	0	9.43616	-1.15415	-0.30286	1.18454
1	2	6	7768	1998	7.0932	CD4 Memory	8	-4.96974	3.71159	-7.35534	-3.32899
1	2	6	19516	4152	8.06005	CD14+ Monocytes	0	8.82481	-0.910421	-0.447508	2.15738
1	2	6	5659	1798	11.115	CD8 Memory	8	-2.05358	7.47816	-9.05636	2.02726
1	2	6	13448	3228	10.3435	CD14+ Monocytes	0	9.14232	0.414979	-2.06539	3.34134
1	2	6	11835	3029	8.58471	CD8 Memory	4	0.190891	9.60485	8.89165	-1.43994
1	2	6	14654	3546	9.52641	CD14+ Monocytes	0	9.5909	-0.579413	-1.79514	2.12019
1	2	6	21601	4586	7.09689	CD14+ Monocytes	0	9.25837	-0.290488	-2.8132	1.69918
1	2	6	12229	3171	7.38409	CD16+ Monocytes	17	8.69478	4.76768	14.2388	3.63937
1	2	6	4951	1797	6.52393	CD8 Memory	8	-2.49916	7.31724	-8.87619	1.31312
1	2	6	5561	1512	10.6276	B Naive	11	-2.22474	-13.9925	-11.5763	7.04971
1	2	6	10073	2423	6.35362	CD8 Naive	9	-8.13171	-4.47213	6.41014	-8.24949
1	2	6	7627	2115	9.87282	CD4 Memory	3	-6.69287	1.47353	-4.75597	-7.62203
1	2	6	5798	1386	7.48534	CD4 Naive	1	-6.0092	-2.89111	5.32584	-2.75697
1	2	6	11849	2971	8.02599	CD14+ Monocytes	0	9.67288	-1.2662	-0.897131	0.401777
1	2	6	8466	2471	10.4181	CD4 Memory	3	-6.37328	2.79502	-6.78362	-9.87826
1	2	6	11078	3117	8.36794	CD14+ Monocytes	0	9.62475	-0.919595	-0.762478	0.937138
1	2	6	6483	2176	9.147	CD14+ Monocytes	0	11.3088	0.780449	4.74187	1.10898
1	2	6	5537	1727	22.756	B Memory	11	0.144371	-11.6402	-9.57526	5.13493
1	2	6	8617	2485	7.9378	CD16+ Monocytes	17	8.7522	4.70273	14.2288	3.71503
1	2	6	3471	1160	5.30107	CD4 Memory	1	-6.16829	-0.850381	0.893351	-7.09671
1	2	6	7135	1793	9.62859	CD4 Memory	3	-7.09248	1.1169	-3.7191	-8.25589
1	2	6	12539	3290	7.83157	CD14+ Monocytes	0	9.1335	-0.095265	-2.0094	3.26258
1	2	6	6457	1662	13.9384	Double Neg T	8	-5.55243	5.80343	-11.3741	-5.22737
1	2	6	5970	1520	7.58794	CD8 Naive	9	-6.5696	-5.16763	8.6116	-6.20408
1	2	6	10092	2445	4.65715	CD4 Memory	3	-7.32332	0.611037	-3.25975	-9.19183
1	2	6	6232	1653	9.45122	CD8 Memory	3	-5.5779	2.6414	-5.69845	-5.41937
1	2	6	7329	2278	8.75972	CD14+ Monocytes	0	9.57462	-1.28988	-0.564193	0.813036
1	2	6	9211	2295	7.2522	CD4 Memory	3	-7.21529	0.825018	-3.58155	-8.48472
1	2	6	10771	2576	8.67143	CD14+ Monocytes	24	9.27315	-7.45966	-13.1828	4.11521
1	2	6	13919	3447	6.04929	CD14+ Monocytes	0	9.96572	0.00725052	0.194566	1.61119
1	2	6	2359	925	13.3531	B Memory	14	-0.716815	-11.6027	-8.39084	6.56839
1	2	6	4194	1579	12.6133	CD14+ Monocytes	0	8.97584	-1.19507	-2.13711	-2.14262
1	2	6	6288	1540	8.1743	CD4 Naive	1	-5.96788	-1.59599	4.46069	-2.84743
1	2	6	5533	1786	6.651	B Naive	11	-1.8138	-13.8158	-12.2212	6.85143
1	2	6	5288	2062	11.4221	NK dim	4	1.85321	10.2466	12.0402	-5.50072
1	2	6	11357	3202	9.78251	CD14+ Monocytes	0	9.65945	1.02809	-1.94067	3.22139
1	2	6	7258	1978	8.96941	B Memory	11	-0.243303	-12.091	-9.19078	6.00414
1	2	6	8284	2103	6.54273	CD4 Naive	1	-6.0945	-2.38843	4.22673	-3.20893
1	2	6	5832	1856	7.28738	CD8 Memory	8	-2.5532	6.42638	-9.08535	0.992299
1	2	6	6321	2148	6.88182	CD8 Memory	10	-3.62047	4.93561	-7.58	-0.861586
1	2	6	5636	1649	10.8233	Double Neg T	8	-5.96961	5.65594	-10.5382	-5.54172
1	2	6	4744	1802	7.96796	NK dim	4	0.799677	10.6988	10.8358	-6.6838
1	2	6	7269	1769	4.82872	CD4 Naive	1	-5.82547	-3.3034	6.64473	-1.92316
1	2	6	4065	1390	9.6433	B Naive	11	-1.81912	-14.1418	-11.9155	6.28611
1	2	6	5063	2030	9.40154	NK dim	4	0.738689	10.1086	10.3949	-4.85551
1	2	6	8403	1964	6.53338	CD4 Memory	3	-7.0146	1.55913	-4.91356	-8.60574
1	2	6	5766	1778	9.86819	CD8 Memory	8	-4.03382	4.95381	-8.04874	-1.55258
1	2	6	6211	1603	6.8427	CD4 Naive	1	-5.9406	-2.73385	5.28628	-2.6502
1	2	6	18144	3647	10.7033	Dendritic cell	21	8.22166	-3.18603	-13.4611	1.89366
1	2	6	6246	1560	8.08517	CD8 Naive	9	-6.13538	-4.44423	7.94211	-4.98359
1	2	6	8483	2079	13.1793	CD8 Naive	9	-8.16349	-5.21129	7.43987	-8.58576
1	2	6	14415	3400	7.84599	CD14+ Monocytes	12	11.105	2.73362	6.03599	3.74054
1	2	6	10387	2929	10.4361	CD14+ Monocytes	0	8.97633	-1.06237	-0.0855129	1.32566
1	2	6	6582	1881	7.82437	CD8 Naive	9	-6.66794	-4.93507	7.58806	-6.49231
1	2	6	4910	1534	6.70061	B Naive	11	-1.37598	-14.3935	-11.7312	5.42699
1	2	6	18503	3828	9.59844	CD14+ Monocytes	0	9.96805	-0.097354	0.00970999	1.59775
1	2	6	11088	3116	8.54978	CD14+ Monocytes	0	9.30392	-0.891203	-0.399579	1.354
1	2	6	12907	3363	8.3908	CD14+ Monocytes	0	9.99262	0.583025	-1.72389	2.96533
1	2	6	13942	3528	8.80792	CD14+ Monocytes	18	9.60993	-0.679637	-2.70641	-2.81382
1	2	6	6369	1516	9.26362	CD8 Naive	9	-6.13131	-4.76851	8.19144	-5.28662
1	2	6	15496	3669	6.65978	NK dim	10	1.28867	8.88349	9.26414	-1.09338
1	2	6	13427	3382	11.5588	CD14+ Monocytes	0	9.68833	0.429164	-2.38094	2.98743
1	2	6	7461	1859	9.22128	CD4 Naive	1	-6.22999	-2.57582	5.96124	-3.55494
1	2	6	7457	1981	7.95226	CD8 Naive	1	-5.95573	-4.3055	7.88062	-4.75396
1	2	6	8137	2151	7.79157	Double Neg T	8	-5.80654	5.23041	-10.0877	-5.22968
1	2	6	8303	2225	7.17813	CD4 Memory	3	-7.58723	1.92508	-5.85164	-9.74676
1	2	6	16058	3155	7.56009	CD4 Memory	3	-6.74644	1.65894	-5.23118	-6.88761
1	2	6	7301	2145	9.60142	CD8 Memory	8	-3.94695	5.11555	-8.28724	-1.37585
1	2	6	16480	3367	9.42354	B Naive	11	-1.16015	-14.4559	-12.2697	4.79698
1	2	6	6884	1745	9.97966	CD4 Memory	8	-5.56001	2.66818	-6.28119	-4.2201
1	2	6	10531	2997	11.6513	CD14+ Monocytes	0	9.43425	-1.07323	-0.610684	1.20235
1	2	6	7903	1864	9.89498	CD8 Naive	9	-7.2276	-5.30442	8.0234	-7.05086
1	2	6	5673	1322	7.31535	CD4 Naive	1	-4.51305	-2.70863	5.47296	-0.427066
1	2	6	7873	1838	11.3807	CD8 Naive	9	-6.43392	-4.79917	7.95818	-5.53691
1	2	6	7526	1821	7.54717	CD8 Naive	9	-7.56285	-5.26668	7.77859	-7.56691
1	2	6	7264	1796	5.65804	CD4 Naive	1	-6.08495	-2.57602	6.4616	-3.25854
1	2	6	6973	1772	7.39997	CD4 Naive	1	-6.93929	-2.36005	5.54312	-4.96717
1	2	6	6666	2022	4.18542	CD8 Memory	8	-2.60555	6.5164	-9.17509	1.21501
1	2	6	15323	3154	8.17072	B Naive	25	-1.11749	-13.488	-11.2198	3.38952
1	2	6	4031	1563	10.1464	NK dim	4	0.728283	9.76919	9.89077	-3.62878
1	2	6	6195	1795	7.60291	CD4 Memory	8	-4.87036	3.86198	-7.36703	-3.2247
1	2	6	12905	3256	8.02015	CD14+ Monocytes	0	9.55226	-0.202325	-1.57836	2.51564
1	2	6	13715	3675	11.1557	CD14+ Monocytes	0	8.87463	-0.563951	-2.02595	3.10269
1	2	6	2196	718	45.5829	CD4 Naive	14	-1.12899	-10.1872	-6.05296	11.1913
1	2	6	8408	1903	9.93102	B Memory	11	-0.0223697	-11.819	-9.11485	5.61015
1	2	6	9349	1914	6.77078	CD4 Naive	1	-4.49812	-2.9162	5.82301	-0.373202
1	2	6	7538	2062	8.13213	CD8 Memory	8	-4.15625	5.05319	-8.38064	-1.72593
1	2	6	6812	1664	7.64827	CD4 Memory	8	-5.12967	2.99579	-6.47316	-3.66237
1	2	6	7929	1994	7.37798	CD8 Naive	9	-7.85856	-4.78977	6.8911	-7.21248
1	2	6	1878	871	5.11182	CD4 Memory	1	-5.65454	-0.793632	5.84661	-0.181871
1	2	6	7386	2658	9.32846	NK dim	22	3.92482	7.75179	13.4251	6.43841
1	2	6	12765	3312	12.0956	CD14+ Monocytes	0	9.47463	-0.822592	-1.15774	1.66992
1	2	6	8651	2227	11.6518	Double Neg T	8	-5.71306	6.20511	-11.4437	-4.91861
1	2	6	5795	1740	10.302	CD8 Memory	8	-2.87055	6.32723	-9.12074	0.943537
1	2	6	6385	1752	9.6946	Double Neg T	8	-5.65673	5.29552	-9.62628	-4.94288
1	2	6	6631	1547	8.21897	CD8 Naive	9	-6.54929	-5.08708	7.98223	-5.64557
1	2	6	4778	1726	8.35077	CD8 Memory	8	-3.81332	5.73303	-8.6297	-0.504232
1	2	6	13437	3328	9.82362	CD14+ Monocytes	0	8.14369	-0.754601	0.321786	1.89855
1	2	6	27318	5022	10.3009	CD14+ Monocytes	0	9.17464	-0.74805	-0.844256	2.44235
1	2	6	1772	740	38.6569	CD4 Naive	15	4.85852	-1.36878	-7.42635	4.80749
1	2	6	7680	1762	9.90885	CD4 Memory	8	-5.49922	2.18604	-5.76868	-4.25519
1	2	6	7537	1804	6.9391	CD4 Naive	1	-6.28049	-3.18902	6.8169	-3.48551
1	2	6	9093	2062	9.44683	B Memory	11	0.0383537	-11.4774	-8.9119	5.58565
1	2	6	8285	2085	6.50573	CD4 Memory	3	-6.9642	1.63015	-4.80535	-8.38162
1	2	6	658	372	1.21581	CD14+ Monocytes	24	9.261	-7.37037	-13.7207	4.41666
1	2	6	15641	3688	7.85116	CD14+ Monocytes	0	10.67	-1.2336	-1.32214	0.324682
1	2	6	1464	701	2.04918	CD14+ Monocytes	24	9.12809	-7.30594	-14.4703	5.10976
1	2	6	8047	1912	6.38747	CD4 Naive	1	-5.55171	-1.78374	4.98756	-1.91895
1	2	6	5679	1987	8.41697	NK dim	4	1.4421	9.25773	11.8882	-3.01892
1	2	6	9275	2906	8.79784	NK dim	4	1.16134	10.3056	10.7219	-4.90779
1	2	6	14899	3711	6.69844	CD14+ Monocytes	0	10.129	-0.70133	-1.36095	1.5811
1	2	6	8223	2564	10.9449	CD14+ Monocytes	28	9.90721	-0.00539818	2.37011	-4.24334
1	2	6	4661	1764	10.2982	NK dim	4	1.29381	9.68664	10.8601	-3.26036
1	2	6	6069	1539	9.39199	B Naive	11	-1.94998	-13.4147	-10.1214	7.47905
1	2	6	7582	1654	9.57531	CD8 Naive	9	-6.72537	-4.69271	7.96407	-5.69935
1	2	6	2193	790	0.547196	CD14+ Monocytes	24	9.29823	-7.54564	-14.4404	5.0863
1	2	6	1290	630	0.387597	CD14+ Monocytes	24	9.22889	-7.44695	-14.1742	4.78354
1	2	6	7606	1811	7.46779	CD8 Naive	9	-7.30182	-5.25641	8.45706	-7.24288
1	2	6	5852	1867	12.6965	CD8 Memory	3	-4.50022	4.83302	-8.45103	-2.2115
1	2	6	8395	1754	7.05182	CD4 Naive	1	-6.92247	-2.50337	3.25001	-5.58902
1	2	6	5846	1724	6.24359	CD4 Memory	3	-6.43845	1.7331	-4.626	-6.92514
1	2	6	8221	2468	9.792	CD14+ Monocytes	0	9.96033	-1.2453	-0.176807	0.100769
1	2	6	33612	5458	7.19683	CD14+ Monocytes	0	9.67455	0.404827	-2.78557	3.35647
1	2	6	17115	3882	8.55974	CD14+ Monocytes	21	9.92204	-1.20829	-4.56905	2.97166
1	2	6	5354	1389	5.77139	CD4 Naive	1	-5.83585	-3.6012	7.02603	-3.12604
1	2	6	13937	3546	7.77068	CD14+ Monocytes	0	9.63636	-0.439074	-2.45999	2.71662
1	2	6	4618	1574	17.0853	CD14+ Monocytes	0	8.733	-0.707076	-1.98973	-3.46733
1	2	6	9323	2334	7.34742	CD4 Memory	3	-7.63687	2.24364	-6.57164	-9.37688
1	2	6	10238	2470	7.521	B Memory	11	0.625061	-11.3139	-9.66958	4.48212
1	2	6	6009	1757	11.9321	CD4 Memory	3	-5.80215	2.95479	-6.38455	-6.37431
1	2	6	8660	1891	6.33949	CD8 Naive	9	-6.85187	-5.36834	8.81141	-6.63825
1	2	6	8647	1985	5.7014	CD4 Naive	1	-5.44057	-2.78967	5.50825	-2.18267
1	2	6	19323	4067	6.29819	CD14+ Monocytes	0	8.53235	0.913902	8.67872	4.28556
1	2	6	18270	3999	7.76683	CD14+ Monocytes	0	9.68361	1.42455	8.93085	3.7187
1	2	6	12401	2810	8.49931	CD4 Memory	3	-6.70553	1.57783	-4.77842	-6.77485
1	2	6	5344	1642	12.2754	CD4 Memory	3	-6.84014	1.63074	-4.69834	-7.51977
1	2	6	5757	1706	8.4419	B Naive	11	-1.87145	-14.3127	-11.9876	6.32917
1	2	6	12223	3046	9.01579	CD14+ Monocytes	0	8.91411	-0.293358	-1.70931	3.0854
1	2	6	12509	2949	8.72172	CD14+ Monocytes	0	8.28035	-0.82552	0.479622	1.22864
1	2	6	6120	1731	7.9085	CD4 Memory	3	-6.6264	1.20818	-4.15626	-7.56991
1	2	6	8770	2624	8.75713	CD14+ Monocytes	0	9.07375	-0.421209	-1.27801	2.88808
1	2	6	8156	2007	7.98185	CD4 Memory	3	-6.73638	-0.0474788	0.751826	-7.20447
1	2	6	7188	2105	15.1781	CD14+ Monocytes	0	12.9925	-0.359267	1.18032	-3.99552
1	2	6	13110	2671	8.77193	Double Neg T	3	-5.97221	4.32775	-8.33897	-5.63441
1	2	6	8821	2115	7.57284	CD4 Memory	3	-6.72565	2.73189	-6.36457	-8.48728
1	2	6	8256	2125	11.6642	Double Neg T	8	-6.02866	5.77428	-11.1154	-5.76325
1	2	6	10375	2965	7.31566	CD14+ Monocytes	0	9.67464	-1.13063	-0.386408	0.705215
1	2	6	12587	3277	6.26043	CD14+ Monocytes	0	9.72853	-0.767836	-0.710534	1.4051
1	2	6	5912	1850	4.75304	CD4 Memory	7	-6.60139	2.20412	-8.97065	-8.21328
1	2	6	4271	1711	12.7137	NK dim	4	1.2105	9.96637	10.6724	-4.05873
1	2	6	2230	1234	5.24664	CD14+ Monocytes	15	7.7402	-1.05039	-9.69101	-2.76653
1	2	6	5277	2083	6.74626	NK dim	4	1.82256	10.7111	12.1526	-6.86448
1	2	6	4776	1842	8.79397	NK dim	4	1.59109	9.83088	11.4098	-3.50961
1	2	6	8435	2029	4.35092	CD4 Memory	3	-6.54023	1.51626	-4.61311	-8.7328
1	2	6	4325	1714	9.6185	NK dim	4	1.77252	10.4721	12.1095	-6.1008
1	2	6	7565	1678	7.0456	CD4 Naive	1	-6.33937	-3.14221	6.85785	-3.36429
1	2	6	5766	1470	6.1221	CD4 Naive	1	-6.20167	-2.78232	5.77728	-3.45493
1	2	6	20297	3958	11.1987	Dendritic cell	21	8.00853	-3.30724	-13.9941	1.70937
1	2	6	2354	919	9.64316	CD8 Memory	8	-4.40098	3.87924	-7.28328	-2.70385
1	2	6	10897	2939	8.7547	CD14+ Monocytes	0	10.1578	0.473001	-2.04168	2.67122
1	2	6	10889	2808	7.18156	CD14+ Monocytes	0	8.13369	-0.831434	0.32387	1.59783
1	2	6	4818	1735	10.4193	NK dim	4	1.00409	10.2508	10.5617	-4.65488
1	2	6	7896	1643	6.80091	CD4 Naive	1	-5.80459	-3.15863	6.8993	-2.47254
1	2	6	15278	3524	8.62678	CD14+ Monocytes	18	9.33912	-0.484001	-1.78956	2.39902
1	2	6	18867	3859	6.46632	CD14+ Monocytes	0	8.28154	-0.863189	0.142092	1.85284
1	2	6	7134	1740	9.47575	CD8 Naive	9	-6.79494	-5.07578	8.21767	-6.12253
1	2	6	7453	1877	5.21937	CD4 Naive	1	-6.69143	-2.39823	5.47483	-4.63669
1	2	6	6903	1686	5.2441	CD4 Naive	1	-6.17222	-2.88253	5.99705	-3.27974
1	2	6	5066	1431	5.58626	CD4 Naive	1	-5.12997	-3.49646	6.92843	-1.02268
1	2	6	11612	3001	14.9845	CD14+ Monocytes	0	9.79268	-1.1675	-0.490409	0.826719
1	2	6	9031	1930	8.28258	CD8 Naive	9	-6.11638	-5.02633	6.63543	-8.53356
1	2	6	2237	825	19.2669	Double Neg T	8	-5.55048	5.33108	-10.1692	-4.96173
1	2	6	6895	1770	6.59898	CD8 Naive	9	-6.70715	-4.51821	7.14255	-5.80188
1	2	6	5899	1587	7.50975	CD4 Naive	1	-6.09269	-3.19034	6.93482	-3.28878
1	2	6	7636	1758	9.5076	CD8 Naive	9	-6.97203	-4.80686	7.72392	-6.49558
1	2	6	8486	2208	7.12939	CD4 Memory	3	-6.717	2.24448	-5.90287	-7.59279
1	2	6	7984	2225	10.5336	CD14+ Monocytes	0	9.95134	-1.22903	-0.723456	-1.3994
1	2	6	3890	1298	8.99743	CD8 Memory	8	-4.10037	4.67078	-7.85974	-1.5871
1	2	6	6183	1832	7.21333	CD4 Memory	8	-5.88449	4.03518	-8.43192	-5.36026
1	2	6	7573	1744	19.0677	Double Neg T	8	-5.51272	5.55487	-10.4979	-5.13795
1	2	6	7193	1755	7.46559	CD4 Memory	3	-6.38338	0.271103	-2.16409	-7.42932
1	2	6	8451	2175	6.7921	CD4 Naive	1	-6.39258	-2.81723	6.05572	-4.10035
1	2	6	5389	1535	6.62461	CD4 Memory	3	-6.38961	2.36905	-5.81384	-7.59582
1	2	6	8659	2273	7.4489	CD4 Memory	3	-6.72314	2.66737	-6.48637	-8.1039
1	2	6	12320	3223	8.93669	CD14+ Monocytes	0	8.16233	-0.617429	0.424593	1.8187
1	2	6	9373	2192	7.34023	CD4 Memory	16	-6.54087	1.2054	-0.2341	-11.8743
1	2	6	8179	2612	8.35065	NK dim	4	-0.0627346	10.2623	2.65671	-13.3807
1	2	6	7716	2401	3.90098	CD4 Memory	3	-8.28755	2.73203	-9.30443	-9.40107
1	2	6	3766	1603	11.3383	NK dim	4	1.54131	9.974	11.7953	-5.47337
1	2	6	4769	1606	12.057	CD8 Memory	8	-4.54704	5.35237	-8.76568	-2.22577
1	2	6	5895	1720	3.47752	CD4 Memory	3	-7.7456	1.39248	-4.76233	-10.6442
1	2	6	10695	2399	7.70453	CD8 Naive	9	-8.3898	-4.5045	6.535	-9.12065
1	2	6	1709	801	33.5284	CD4 Naive	6	1.13011	-1.13901	2.97436	11.8315
1	2	6	6385	1658	10.7596	B Naive	11	-1.66023	-14.2101	-12.0955	5.92374
1	2	6	5473	1757	9.8118	CD8 Memory	8	-3.73093	5.1997	-8.00853	-1.40094
1	2	6	10018	2105	8.49471	CD8 Naive	9	-6.81518	-5.17013	8.11013	-6.18109
1	2	6	5743	1455	11.5967	B Naive	11	-2.15242	-14.0928	-10.3167	7.28063
1	2	6	19047	3766	8.03801	Dendritic cell	21	8.16597	-2.86287	-13.3857	1.9604
1	2	6	6622	1926	11.0843	Double Neg T	8	-5.93749	5.66863	-10.358	-5.1432
1	2	6	7781	1774	6.83717	CD4 Memory	3	-6.83976	0.937338	-3.74621	-7.82807
1	2	6	4052	1379	6.91017	CD4 Memory	3	-5.75869	1.4953	-4.36029	-7.30981
1	2	6	8347	2220	9.3926	CD4 Memory	3	-6.8893	2.26438	-5.79827	-8.97996
1	2	6	7324	2205	11.5784	CD8 Memory	8	-3.44798	4.60416	-7.46287	-1.31683
1	2	6	5210	1881	10.4415	NK dim	4	0.988893	9.96578	10.5174	-4.38936
1	2	6	6221	2479	4.8063	NK dim	22	3.90893	7.86274	13.1319	5.93531
1	2	6	8308	2014	8.87097	CD4 Memory	8	-3.85558	1.34558	-3.50163	-2.0165
1	2	6	4358	1637	10.1882	NK dim	4	0.59546	9.80262	10.0431	-4.16489
1	2	6	6959	1838	10.4756	CD4 Memory	8	-5.07447	3.72549	-7.14579	-3.41833
1	2	6	5519	1931	10.9984	CD14+ Monocytes	0	9.33085	-1.08423	-1.17567	-1.25222
1	2	6	7589	2075	9.88272	CD8 Memory	8	-4.38945	4.93429	-8.47984	-2.02819
1	2	6	18663	4070	7.72652	CD14+ Monocytes	29	9.38728	2.56593	12.9935	5.69029
1	2	6	8550	2482	8.95906	CD4 Memory	3	-7.63437	2.35606	-7.05123	-9.30904
1	2	6	6244	1925	5.74952	CD8 Memory	8	-3.11203	6.17499	-9.21639	0.865309
1	2	6	14334	3462	8.55309	CD14+ Monocytes	0	10.3897	-1.38032	-0.642758	0.357407
1	2	6	4350	1717	14.5057	NK dim	4	1.29908	10.2334	11.2826	-5.35681
1	2	6	8084	1924	8.34983	CD4 Naive	1	-4.35238	-2.53	4.79657	-0.85466
1	2	6	9930	2409	4.49144	CD4 Memory	3	-7.60063	2.28648	-6.74404	-9.45541
1	2	6	17889	3730	10.7888	CD4 Memory	3	-7.99932	3.44595	-9.3735	-9.5626
1	2	6	5490	1674	6.37523	CD4 Memory	3	-6.59584	0.287867	-2.58064	-7.77004
1	2	6	18697	3676	9.12446	Dendritic cell	21	7.69361	-3.44163	-14.337	1.41715
1	2	6	2364	980	18.1472	CD14+ Monocytes	0	8.58912	-0.868757	-2.09496	-2.5781
1	2	6	5303	1771	10.4469	B Naive	11	-1.57479	-14.3228	-12.4386	5.49188
1	2	6	4739	1740	7.28002	NK dim	4	1.15889	9.40435	10.3891	-2.68101
1	2	6	12443	3199	8.07683	CD14+ Monocytes	0	9.66875	-0.790909	-0.822303	1.4675
1	2	6	14334	3283	7.19967	CD14+ Monocytes	0	9.28404	-0.296988	-1.90069	2.71282
1	2	6	9579	2575	9.00929	B Naive	11	-0.646227	-12.9358	-10.4165	5.93781
1	2	6	7994	2106	8.98174	B Memory	11	0.00486033	-11.4912	-8.98748	5.38328
1	2	6	8541	2316	6.86102	CD4 Memory	3	-6.94204	-0.643897	1.80477	-7.03577
1	2	6	8955	1878	11.2228	CD8 Naive	9	-7.24958	-5.4443	8.70609	-7.1759
1	2	6	8565	1980	9.25861	CD4 Memory	3	-7.35193	2.40481	-6.61799	-8.9129
1	2	6	8298	1891	7.60424	CD4 Naive	1	-5.19908	-3.10187	5.90518	-1.62443
1	2	6	7097	2026	11.3146	Double Neg T	8	-5.92757	6.07943	-11.7148	-5.37703
1	2	6	8635	2194	7.86335	CD8 Naive	9	-7.28507	-5.20009	7.88565	-6.98428
1	2	6	1290	487	37.7519	CD4 Naive	6	1.29295	-2.47862	3.03372	13.4637
1	2	6	8346	2064	7.60844	CD4 Memory	3	-7.06603	1.13554	-4.00469	-8.57665
1	2	6	6989	1976	9.55788	CD4 Memory	1	-5.98109	-0.249577	-1.48906	-6.53672
1	2	6	9401	2010	6.41421	CD4 Naive	1	-6.38587	-1.23251	1.4746	-6.64451
1	2	6	4335	1782	8.60438	NK dim	4	0.214145	9.78431	9.39793	-3.30445
1	2	6	15821	3675	6.97175	CD14+ Monocytes	0	8.88862	-0.537428	-2.40299	3.28134
1	2	6	13533	3113	9.74655	CD14+ Monocytes	12	11.73	4.05092	9.36435	4.9343
1	2	6	6491	1732	9.82899	CD4 Naive	1	-5.86096	-2.72842	6.26269	-3.38745
1	2	6	5734	1527	8.07464	CD4 Naive	1	-5.45635	-2.35204	5.06857	-1.93222
1	2	6	19947	4311	8.07139	CD14+ Monocytes	0	10.7717	-1.20447	-1.30559	-0.806882
1	2	6	10162	2969	11.3265	CD14+ Monocytes	0	9.071	-1.03214	-0.429923	1.46808
1	2	6	2593	1050	22.5222	CD4 Naive	5	-1.42454	-2.18388	1.66746	7.6342
1	2	6	8580	2152	8.24009	CD4 Memory	3	-6.54757	2.66696	-6.49456	-7.75369
1	2	6	1043	421	45.9252	CD4 Naive	6	1.05635	-2.12418	2.12438	12.553
1	2	6	8265	1879	10.5263	CD8 Naive	9	-6.36166	-5.08478	8.45879	-5.3597
1	2	6	8922	2572	11.8807	CD14+ Monocytes	0	9.19057	-0.543624	-1.21433	2.46792
1	2	6	6914	2205	6.9569	CD4 Memory	3	-7.76996	3.0567	-8.30176	-9.71527
1	2	6	8699	2038	5.65582	CD4 Memory	3	-8.71787	-0.16617	0.708975	-9.79445
1	2	6	8955	2110	4.17644	CD4 Naive	1	-6.86033	-2.27006	5.31665	-5.40967
1	2	6	2361	879	4.44727	CD4 Naive	1	-4.95908	-1.93083	3.98134	-1.2294
1	2	6	6578	1700	10.7784	Double Neg T	8	-5.59139	5.87434	-10.4195	-4.35575
1	2	6	5943	1781	11.4252	CD8 Memory	8	-3.17721	7.05266	-9.7912	-0.616985
1	2	6	7420	2624	5.21563	CD4 Memory	3	-8.28697	3.32966	-10.7034	-9.34351
1	2	6	5529	1853	14.5415	CD14+ Monocytes	0	9.49074	-0.793142	-1.47925	0.19823
1	2	6	5967	2214	10.3067	NK dim	4	1.19546	10.8703	11.4711	-7.06148
1	2	6	7150	1879	9.06294	CD8 Naive	9	-6.28934	-4.82043	8.29125	-5.47658
1	2	6	23739	4410	11.26	Dendritic cell	21	8.07551	-3.35115	-13.752	1.82659
1	2	6	26817	5011	5.7389	CD14+ Monocytes	0	9.45338	-0.726278	-2.23112	-1.80935
1	2	6	7186	1874	6.76315	CD4 Naive	1	-5.92566	-1.97805	5.00957	-2.76847
1	2	6	8113	1842	7.17367	CD4 Naive	1	-7.0136	-1.51724	2.83635	-6.16674
1	2	6	6643	1884	5.52461	CD4 Memory	3	-7.06589	0.505462	-3.0971	-8.14553
1	2	6	9065	2071	9.48704	CD8 Naive	9	-7.56511	-4.91706	7.30397	-7.08394
1	2	6	4273	1631	12.5439	NK dim	4	0.622677	9.73744	9.95177	-3.61254
1	2	6	7036	2349	8.08698	CD14+ Monocytes	0	9.42774	-0.664293	-0.627223	1.39731
1	2	6	8548	1960	6.97239	CD4 Memory	1	-6.68254	-1.21812	1.83822	-6.67023
1	2	6	5020	1720	9.00398	CD8 Memory	8	-1.85331	7.37156	-8.80041	1.69666
1	2	6	7080	2257	13.6582	CD8 Memory	4	-0.0484422	9.51215	2.07072	-12.2135
1	2	6	7190	1690	6.98192	CD4 Naive	1	-5.96061	-2.94313	6.22985	-2.84609
1	2	6	6793	1610	6.71279	CD4 Naive	1	-5.21912	-3.41947	6.73263	-0.742832
1	2	6	4209	1916	13.091	B Memory	25	0.413426	-12.1703	-10.8401	2.69034
1	2	6	5290	2183	6.42722	NK dim	4	1.76496	10.1016	11.8316	-4.54938
1	2	6	7046	1996	7.45104	CD4 Memory	8	-5.08892	2.93707	-6.35664	-3.56846
1	2	6	7091	2122	4.7384	CD4 Memory	3	-6.52294	0.332793	-3.08302	-7.26867
1	2	6	9551	2210	6.55429	CD4 Naive	1	-5.26928	-2.58399	5.37869	-1.7676
1	2	6	10701	3034	9.83086	CD14+ Monocytes	0	7.84578	-0.775957	0.453369	1.75744
1	2	6	5408	1589	5.76923	CD4 Naive	1	-5.62592	-2.24443	5.53724	-2.03114
1	2	6	13933	3205	9.80406	CD14+ Monocytes	0	9.64436	-1.11066	-1.43073	1.33585
1	2	6	6907	1808	9.45418	CD4 Memory	3	-5.9912	3.89776	-8.11036	-5.56016
1	2	6	4373	1242	5.57969	CD4 Naive	1	-6.21635	-3.00796	6.2776	-3.36648
1	2	6	11375	3083	5.88132	pDC	23	5.94775	-11.2143	-16.2015	-1.08142
1	2	6	4105	1350	5.06699	CD4 Naive	1	-5.71403	-2.73398	5.04515	-1.81203
1	2	6	7472	1863	7.60171	CD4 Naive	1	-6.23942	-1.23122	1.68326	-6.1267
1	2	6	4287	1663	11.22	NK dim	4	0.182542	9.78425	2.92095	-13.0319
1	2	6	4759	1710	11.3259	CD8 Memory	8	-4.52918	6.38562	-10.2854	-2.92771
1	2	6	10176	2222	6.23035	CD4 Memory	3	-6.50154	1.04371	-3.46261	-7.8452
1	2	6	3824	1490	11.5063	NK dim	4	0.668897	9.64295	9.58849	-2.31207
1	2	6	8278	1872	6.84948	CD4 Naive	1	-4.95891	-3.21864	3.86928	-1.38929
1	2	6	7453	1700	10.5461	CD8 Naive	9	-6.11221	-5.00739	8.62149	-5.11943
1	2	6	8397	1777	5.52578	CD4 Naive	1	-5.5963	-3.37421	5.96046	-2.32969
1	2	6	7577	1816	5.37152	CD4 Naive	1	-4.57762	-3.2558	5.4433	-0.801588
1	2	6	6092	1441	4.21865	CD4 Naive	1	-4.93313	-3.46717	6.60251	-0.557455
1	2	6	7925	1796	6.70032	CD4 Naive	1	-6.32367	-2.98357	6.43329	-3.47822
1	2	6	4229	1581	12.698	NK dim	4	0.321275	8.97869	9.47036	-1.62102
1	2	6	1387	679	25.018	CD4 Naive	6	0.972789	-0.625327	3.48978	12.3701
1	2	6	6503	2072	9.21113	CD4 Memory	3	-6.64597	3.98539	-8.42178	-7.26121
1	2	6	10624	2242	7.38893	CD4 Memory	3	-7.20331	1.95495	-5.66214	-9.00466
1	2	6	6234	2285	8.35739	CD8 Memory	8	-3.92959	6.33194	-9.91384	-0.549727
1	2	6	7184	1682	6.75111	CD4 Naive	1	-5.59832	-2.29475	5.38041	-1.99899
1	2	6	802	392	32.6683	CD4 Naive	6	1.02891	-2.27245	2.70968	13.1115
1	2	6	9173	2509	7.96904	CD14+ Monocytes	0	9.82552	-1.19389	-0.579739	0.29104
1	2	6	8645	2023	9.40428	CD8 Naive	9	-7.93913	-4.58183	7.08506	-7.88184
1	2	6	10590	2422	8.91407	CD8 Naive	9	-7.93003	-4.79321	6.98487	-7.67985
1	2	6	8715	2632	9.19105	CD14+ Monocytes	0	9.93498	-0.246044	-1.1662	1.87644
1	2	6	6891	1880	11.0434	CD8 Memory	8	-4.47775	6.43214	-10.2416	-2.5764
1	2	6	15252	3579	7.91372	CD14+ Monocytes	0	9.55522	-0.451211	-4.19618	3.43269
1	2	6	9382	2236	6.17139	CD4 Memory	3	-7.32097	1.89025	-5.30206	-9.31652
1	2	6	2711	1056	9.81188	CD4 Naive	6	0.259674	-0.154001	-1.78417	10.9744
1	2	6	8186	2030	9.01539	CD4 Memory	3	-6.53208	1.97912	-5.38347	-7.22363
1	2	6	6249	1680	6.09698	CD4 Naive	1	-6.44068	-1.52416	4.11206	-4.26439
1	2	6	5346	1549	11.1485	CD4 Memory	3	-5.68045	2.49771	-5.72543	-5.71471
1	2	6	9186	2029	10.0044	B Naive	11	-1.21866	-14.6527	-11.6784	5.24099
1	2	6	7802	2115	10.0487	CD4 Memory	8	-4.63531	4.27884	-7.84523	-2.64633
1	2	6	5403	1551	9.4392	B Naive	11	-2.03315	-14.2153	-12.3474	6.25867
1	2	6	12829	3281	8.32489	CD14+ Monocytes	0	9.15844	-1.28961	0.0850089	0.559069
1	2	6	5380	1584	10.7435	B Naive	11	-1.89407	-14.2872	-12.0224	6.25943
1	2	6	7140	1958	7.03081	CD4 Memory	3	-7.23968	1.30553	-3.8095	-8.84134
1	2	6	5453	1950	8.16065	CD4 Memory	3	-6.71736	3.51718	-7.80238	-8.02489
1	2	6	11541	3216	7.4257	CD14+ Monocytes	0	8.83956	-0.785484	-0.761159	2.266
1	2	6	7927	1887	9.24688	CD4 Memory	3	-6.60113	1.38542	-4.27039	-7.81491
1	2	6	10444	2324	5.84067	CD4 Memory	3	-6.11932	0.409311	-2.29265	-7.2482
1	2	6	7954	1946	7.4428	CD4 Memory	3	-7.1805	2.29704	-6.0104	-9.6913
1	2	6	10225	2472	12.6064	Double Neg T	3	-6.08323	3.93583	-8.6562	-6.1295
1	2	6	10426	2256	7.79781	CD4 Memory	3	-6.9306	1.31027	-4.32733	-8.39657
1	2	6	16435	3615	8.40888	CD14+ Monocytes	0	9.33419	-0.143349	-2.24599	-2.22361
1	2	6	5508	1343	5.57371	CD4 Naive	1	-4.78976	-3.24885	6.41325	-0.307767
1	2	6	6696	1931	5.7049	CD4 Memory	3	-6.81632	0.96319	-4.01032	-7.71187
1	2	6	11597	3087	11.9427	CD14+ Monocytes	0	9.13793	-0.328086	-1.55247	2.83386
1	2	6	5851	1695	11.0238	CD4 Memory	3	-7.12377	0.695441	-3.22351	-8.5295
1	2	6	1958	767	1.58325	CD14+ Monocytes	24	9.40782	-7.57352	-14.4714	5.12542
1	2	6	6846	1858	11.3059	CD8 Memory	8	-4.69055	4.41421	-7.98315	-2.59028
1	2	6	14921	3684	7.26493	CD14+ Monocytes	0	9.1035	-0.0816542	-1.85703	3.20821
1	2	6	16368	3864	7.09311	CD14+ Monocytes	0	9.69233	-0.821752	-0.968914	1.84712
1	2	6	7077	1839	8.78903	Double Neg T	8	-5.66917	5.78276	-10.4512	-5.02667
1	2	6	26860	5194	8.57036	CD14+ Monocytes	29	10.1874	-2.58983	-7.15389	4.83136
1	2	6	3939	1657	9.79944	CD14+ Monocytes	0	9.36555	-1.16165	-1.77724	-1.64728
1	2	6	25527	4565	7.09837	Dendritic cell	21	8.1356	-3.18351	-12.8823	1.9713
1	2	6	2948	1241	7.90366	NK dim	4	0.954387	9.80241	10.0228	-2.55201
1	2	6	5394	1644	6.74824	CD4 Naive	1	-4.70895	-3.22285	5.57397	-0.784138
1	2	6	8636	2089	8.12876	Double Neg T	8	-5.82807	5.59674	-10.4163	-5.02109
1	2	6	7397	1703	5.4076	CD4 Naive	1	-5.89034	-3.53324	7.10736	-2.63572
1	2	6	1725	679	21.4493	B Naive	14	-1.2995	-11.4655	-7.14765	10.9426
1	2	6	1925	826	0.519481	CD14+ Monocytes	24	9.17502	-7.40928	-14.4423	5.07933
1	2	6	5682	1646	10.1901	CD8 Memory	8	-4.45488	3.35191	-6.73913	-2.94174
1	2	6	14645	3543	8.14612	CD14+ Monocytes	0	9.41354	-0.940658	-0.314661	1.30547
1	2	6	8722	2164	7.64733	CD8 Naive	9	-7.6883	-5.31267	7.60842	-8.06341
1	2	6	9977	2472	6.91591	CD8 Naive	9	-7.47978	-5.03812	7.14535	-7.12841
1	2	6	3929	1153	8.52634	CD4 Memory	3	-6.16967	-0.231069	-0.198264	-6.93567
1	2	6	9006	1996	8.36109	CD4 Memory	3	-6.59222	1.87049	-5.2075	-8.6102
1	2	6	7801	2088	8.28099	CD4 Memory	3	-5.86354	2.52236	-5.69484	-5.88745
1	2	6	10629	2829	12.1272	CD14+ Monocytes	0	9.57734	-1.18478	-0.897191	0.89992
1	2	6	7563	1989	6.01613	CD4 Memory	3	-7.15334	0.668125	-3.02322	-8.8052
1	2	6	10741	2375	5.82814	CD4 Memory	3	-6.52098	1.59955	-4.43456	-8.66135
1	2	6	6894	2229	8.02147	CD14+ Monocytes	0	9.53801	-0.770688	-0.157489	0.574646
1	2	6	7191	1851	10.4297	CD8 Memory	8	-4.74038	4.25909	-7.85705	-2.65853
1	2	6	612	336	0.653595	CD14+ Monocytes	24	9.10674	-7.34453	-13.71	4.38249
1	2	6	6278	1981	8.68111	CD8 Memory	8	-4.21226	5.42526	-8.69149	-2.23438
1	2	6	6515	1867	12.7705	Double Neg T	3	-6.03704	3.80339	-8.44948	-6.12806
1	2	6	5900	1729	9.83051	B Naive	11	-1.92387	-14.3544	-11.9935	6.40196
1	2	6	6402	2094	12.6367	CD14+ Monocytes	0	9.82099	-1.23354	-0.905753	-0.546985
1	2	6	8939	2128	7.03658	CD8 Naive	9	-8.22773	-4.90045	7.1426	-8.37926
1	2	6	3700	1569	11.3784	NK dim	4	1.79083	10.1877	12.2103	-5.97922
1	2	6	14305	3128	8.15799	CD8 Memory	4	-0.0890104	9.63756	8.82049	-1.58676
1	2	6	4799	1781	12.4609	NK bright	4	-0.378163	9.90394	2.5508	-13.4845
1	2	6	1238	797	5.16963	CD8 Memory	15	6.78107	-1.48256	-9.66987	-2.66475
1	2	6	8256	2119	8.03052	Double Neg T	8	-5.85098	5.67222	-10.8009	-5.71865
1	2	6	8970	1953	7.94872	CD4 Memory	8	-5.73813	2.87297	-6.58653	-4.64844
1	2	6	9512	2710	7.72708	CD14+ Monocytes	0	7.93821	-0.875673	0.507026	1.55486
1	2	6	1905	749	2.09974	CD14+ Monocytes	24	9.21215	-7.43411	-14.2309	4.84523
1	2	6	6740	1544	6.35015	CD4 Naive	1	-6.27402	-3.21142	6.83365	-3.44277
1	2	6	6147	1878	7.38572	CD8 Memory	8	-3.54276	5.77526	-8.31869	-0.463545
1	2	6	7988	1812	8.77566	CD8 Naive	9	-6.89322	-5.34944	8.83272	-6.72742
1	2	6	10103	2941	9.55162	CD14+ Monocytes	0	9.61675	-0.826124	-0.78406	1.62085
1	2	6	13400	3461	7.97761	CD14+ Monocytes	0	9.89718	-1.17507	-0.116345	-0.0485946
1	2	6	9489	2326	7.28212	CD4 Memory	3	-7.04458	2.39704	-6.39667	-8.41569
1	2	6	5395	2021	8.4152	NK dim	4	1.43072	10.7664	11.5636	-6.27415
1	2	6	7305	2157	6.94045	CD4 Memory	3	-7.36544	2.37486	-6.12655	-9.43918
1	2	6	7687	1663	4.46208	CD4 Naive	1	-5.10904	-3.52061	6.93605	-1.33149
1	2	6	5348	1848	7.27375	CD8 Memory	8	-3.80206	5.70398	-8.41903	-0.949854
1	2	6	7217	1771	7.80103	CD4 Naive	1	-5.52552	-3.14134	6.81816	-1.80956
1	2	6	6081	1533	7.87699	CD4 Naive	1	-5.94604	-3.00307	6.60093	-3.02263
1	2	6	6462	1810	7.18044	CD4 Memory	3	-7.0227	1.36369	-3.95382	-8.3263
1	2	6	6446	1724	5.2901	CD4 Naive	1	-6.45437	-2.31645	5.40741	-3.756
1	2	6	8373	1957	10.5816	CD4 Memory	8	-5.25603	3.24751	-6.78703	-3.77882
1	2	6	10736	2981	12.7608	CD14+ Monocytes	0	10.3916	-1.33665	-0.433193	-0.555678
1	2	6	5249	2193	7.33473	CD14+ Monocytes	15	7.82122	-1.01042	-9.68747	-2.76494
1	2	6	15738	3648	5.9728	CD14+ Monocytes	0	8.06807	-0.757356	0.411159	1.83764
1	2	6	9397	2101	10.8226	CD8 Naive	9	-7.43481	-5.20319	7.79415	-7.04272
1	2	6	7420	1683	10.1887	CD4 Naive	1	-5.92969	-2.81266	6.70775	-2.92245
1	2	6	11652	2298	7.76691	CD4 Memory	3	-6.60892	2.80208	-6.4588	-7.70191
1	2	6	552	276	3.44203	Platelet	16	5.32066	-6.01939	-4.56658	9.17093
1	2	6	5740	1765	8.20557	CD8 Memory	8	-2.88082	6.48469	-9.50475	1.123
1	2	6	4085	1670	8.71481	NK dim	4	0.720027	9.68962	10.1981	-4.35424
1	2	6	6403	1951	6.6219	CD4 Memory	3	-6.89715	3.11099	-7.04842	-8.96112
1	2	6	2463	1089	9.37881	CD14+ Monocytes	0	11.5931	-0.667882	-1.60531	-3.22484
1	2	6	6082	1591	14.9786	CD4 Memory	8	-5.85886	2.98818	-6.75808	-4.67553
1	2	6	18371	3983	5.16575	CD4 Memory	30	4.33001	-10.3071	-3.85014	14.2686
1	2	6	14664	3686	10.6451	CD14+ Monocytes	0	8.9699	-0.46935	-1.19379	2.68043
1	2	6	3367	1427	18.8595	NK dim	4	1.97319	9.8677	11.4622	-3.20373
1	2	6	6513	1804	7.13957	CD4 Memory	3	-6.92571	2.14106	-5.25743	-9.06068
1	2	6	10653	2413	8.82381	B Naive	11	-1.14162	-14.8817	-11.8237	4.99107
1	2	6	5328	2043	8.80255	NK dim	4	1.98152	10.1447	12.3938	-5.07383
1	2	6	11474	3053	6.43193	CD14+ Monocytes	0	8.9178	-1.20052	0.262848	0.722382
1	2	6	5922	1821	14.0324	CD14+ Monocytes	0	9.39075	-1.27239	-1.37792	-0.982572
1	2	6	4126	1684	8.48279	NK dim	4	1.89489	9.92312	12.046	-4.26286
1	2	6	3451	1412	12.8948	NK dim	4	1.21991	9.39045	10.8151	-2.79615
1	2	6	1347	677	20.9354	NK dim	4	1.10311	8.75314	9.87651	-1.37297
1	2	6	7057	1743	14.0428	CD8 Naive	9	-6.30725	-4.62297	7.68729	-5.16022
1	2	6	7319	1801	14.1823	CD8 Memory	8	-4.79076	3.84796	-7.31817	-3.00053
1	2	6	7010	1643	8.35949	CD4 Naive	1	-6.50426	-2.69592	5.84899	-4.12118
1	2	6	8851	2083	6.53034	CD4 Memory	3	-7.12711	1.33376	-4.46142	-8.69846
1	2	6	9078	2007	9.23111	CD4 Naive	1	-7.6491	-1.96073	4.07103	-6.40071
1	2	6	6209	1863	5.10549	CD4 Memory	3	-8.09265	2.21774	-9.05396	-8.95807
1	2	6	4901	1497	6.30484	CD4 Naive	1	-6.664	-2.31353	5.38076	-4.56321
1	2	6	12545	3202	13.9737	CD14+ Monocytes	0	12.4449	-1.15841	-0.744348	-1.55124
1	2	6	8155	1684	7.68853	CD8 Naive	9	-6.94512	-5.42181	8.72427	-6.67091
1	2	6	13978	3255	7.82658	CD14+ Monocytes	0	9.57997	-0.28788	-0.397866	1.91593
1	2	6	19494	3974	10.4904	Dendritic cell	21	8.36309	-2.67359	-12.9233	1.99823
1	2	6	6953	1694	6.51517	CD4 Memory	3	-7.14768	1.38932	-4.58669	-8.71198
1	2	6	5879	1591	10.6311	Double Neg T	8	-5.90551	5.71375	-10.7339	-5.32491
1	2	6	5376	1596	9.18899	CD4 Memory	3	-5.22674	2.23113	-5.30462	-5.02237
1	2	6	7691	2431	19.8674	CD14+ Monocytes	0	9.69273	0.46198	3.47419	0.191784
1	2	6	11459	3219	5.59386	CD8 Memory	4	-0.0632138	9.4694	8.94346	-1.64617
1	2	6	1793	659	6.13497	CD4 Naive	1	-4.83922	-2.79411	6.1741	-0.34689
1	2	6	8685	2449	5.92976	CD4 Memory	3	-7.58061	1.71325	-5.22588	-9.24823
1	2	6	13674	3475	6.8963	CD14+ Monocytes	0	8.98003	-0.950533	-0.615416	1.97944
1	2	6	4260	1742	9.29577	NK dim	4	1.43038	9.88561	11.1405	-3.84689
1	2	6	4339	1706	9.56442	NK dim	4	1.4326	10.0559	11.164	-3.24663
1	2	6	7105	1849	9.35961	B Memory	11	-0.819775	-11.7917	-8.96151	6.59347
1	2	6	7464	1682	5.694	CD4 Naive	1	-5.47404	-3.37992	6.33885	-1.59856
1	2	6	5810	1448	7.26334	CD4 Naive	1	-5.58196	-2.80361	5.99227	-2.28218
1	2	6	7177	1588	5.83809	CD4 Naive	1	-6.03454	-3.08478	6.78685	-2.77916
1	2	6	10402	2867	5.38358	pDC	23	5.88577	-11.3315	-16.2103	-0.553985
1	2	6	7646	1953	9.91368	CD4 Memory	3	-7.242	2.51381	-6.31859	-9.27135
1	2	6	6368	1732	4.8995	CD4 Memory	1	-6.82029	-0.283155	0.497478	-7.43069
1	2	6	5941	1771	4.72984	CD4 Memory	3	-7.77975	1.88412	-6.3328	-9.7323
1	2	6	10251	2512	6.93591	CD4 Memory	3	-7.26365	3.03602	-7.3984	-8.69011
1	2	6	6967	1768	8.91345	CD4 Memory	3	-5.43306	2.03735	-5.47302	-6.31065
1	2	6	4277	1365	7.59878	B Naive	11	-2.05951	-14.2249	-11.8362	6.60845
1	2	6	16352	3759	9.59516	CD16+ Monocytes	17	9.11199	3.85401	12.7557	3.72682
1	2	6	7408	1630	7.11393	CD4 Naive	3	-6.29083	-0.282375	0.161295	-7.21491
1	2	6	7353	2156	5.01836	CD4 Memory	3	-8.50874	2.77949	-8.20819	-10.8255
1	2	6	8450	1901	12.2249	B Memory	11	0.0773762	-11.5398	-9.13556	5.21687
1	2	6	5822	1643	9.72175	B Naive	11	-0.958373	-13.107	-12.0042	0.173315
1	2	6	8465	2322	9.19079	B Naive	11	-0.400523	-14.5119	-13.7537	-2.93022
1	2	6	11613	3210	10.118	CD14+ Monocytes	0	9.33202	0.209112	-2.37183	3.41134
1	2	6	7572	1838	5.95615	CD4 Naive	1	-6.60742	-0.859212	1.38042	-6.87536
1	2	6	4019	1494	14.6305	NK dim	4	1.47788	9.32752	10.971	-2.82478
1	2	6	4725	1522	9.24868	B Naive	11	-2.10557	-14.0906	-11.0805	7.01718
1	2	6	4148	1228	6.60559	CD4 Memory	3	-5.64833	-0.563431	0.112863	-6.09571
1	2	6	6742	1674	9.77455	B Naive	11	-1.97696	-13.5959	-10.683	7.4725
1	2	6	9690	2206	6.21259	CD4 Memory	3	-7.14064	1.29436	-4.33185	-9.21616
1	2	6	1257	622	25.2983	NK dim	4	1.06396	8.30445	9.2861	-0.590547
1	2	6	9662	2753	10.9915	CD14+ Monocytes	0	9.46051	-0.11787	-2.47103	3.08799
1	2	6	6524	1744	9.33476	CD4 Memory	3	-6.87937	1.81631	-5.13714	-8.19459
1	2	6	4774	1645	8.71387	NK dim	4	0.00230586	9.47843	9.45721	-3.65851
1	2	6	9987	2873	8.94162	CD14+ Monocytes	0	9.63496	-0.144719	-1.12734	2.06369
1	2	6	5217	1570	12.6509	Double Neg T	8	-5.58738	5.40447	-9.90863	-4.71216
1	2	6	3074	1105	11.0605	CD8 Naive	1	-3.76441	-3.58587	6.71942	0.287585
1	2	6	5554	1524	6.39179	CD4 Naive	1	-6.28947	-0.446095	0.487223	-7.39201
1	2	6	12302	3229	6.755	CD8 Memory	4	0.216677	9.79274	8.89759	-1.4959
1	2	6	7294	1887	9.54209	CD4 Memory	3	-6.24157	2.67522	-6.47428	-6.91216
1	2	6	933	236	68.3816	CD4 Naive	6	1.55689	-0.482934	4.14219	12.6377
1	2	6	4419	1614	11.6768	NK dim	4	1.31933	9.06573	10.5094	-1.80759
1	2	6	3421	1536	9.85092	NK dim	4	1.70074	9.57586	11.5552	-3.86176
1	2	6	9050	2036	5.59116	CD4 Memory	3	-6.78731	1.83505	-5.33922	-8.41014
1	2	6	6655	1841	7.99399	CD4 Memory	15	-3.5541	0.590924	-5.2394	3.11484
1	2	6	7871	1908	8.66472	B Memory	11	0.314774	-11.5388	-9.03267	5.08759
1	2	6	5215	1868	3.96932	CD4 Memory	3	-8.34171	2.55842	-9.40466	-9.29921
1	2	6	10365	2193	7.00434	CD4 Memory	3	-6.66104	0.805016	-3.40612	-7.74885
1	2	6	8117	2261	11.1371	B Memory	11	0.828083	-11.3663	-9.92292	4.28835
1	2	6	11971	2608	6.44056	CD4 Naive	1	-7.17832	-2.02195	4.45562	-5.49599
1	2	6	2108	844	9.44023	CD8 Naive	2	-3.08459	-4.65569	5.49302	5.95516
1	2	6	8948	2486	11.2427	CD14+ Monocytes	0	10.702	-0.651982	-1.46262	-0.0930961
1	2	6	6078	2088	27.0155	CD14+ Monocytes	0	8.67479	-0.519613	-1.8343	3.10798
1	2	6	9346	2136	8.13182	CD8 Naive	9	-7.71842	-4.40758	6.43082	-6.94688
1	2	6	7903	2244	8.16146	Double Neg T	8	-5.74044	6.48118	-12.2047	-5.1329
1	2	6	8342	1871	12.0595	CD8 Naive	9	-7.00766	-5.12285	7.80014	-6.28025
1	2	6	4035	1598	8.5254	NK dim	4	0.648755	10.1405	10.4067	-5.45251
1	2	6	14686	3115	9.73036	CD14+ Monocytes	0	9.62255	-1.47499	-0.22273	0.71258
1	2	6	2633	896	32.3965	CD4 Naive	2	-1.05857	-3.35046	3.32393	9.73007
1	2	6	16051	3759	9.93085	CD14+ Monocytes	0	9.68685	-0.387062	-1.81799	2.58432
1	2	6	5121	1946	6.89318	NK dim	4	1.25081	10.4568	11.3439	-6.04631
1	2	6	3894	1530	8.4489	CD8 Memory	8	-1.61853	7.21159	-8.83173	2.07975
1	2	6	9525	1955	7.41207	CD4 Memory	1	-6.56919	-0.524502	0.870505	-7.09061
1	2	6	4191	1176	16.2252	B Naive	11	-2.27652	-13.1646	-9.57948	7.9939
1	2	6	7357	1920	8.20987	CD4 Memory	3	-7.16296	1.51263	-4.42197	-8.9459
1	2	6	6574	1667	4.73076	CD4 Naive	1	-6.54284	-1.65381	5.18076	-4.4836
1	2	6	8990	2148	8.46496	CD4 Memory	3	-6.15483	1.40333	-4.25299	-8.41718
1	2	6	4033	1296	10.7116	CD4 Naive	1	-5.68221	-2.07037	5.04872	-2.06817
1	2	6	5506	1725	10.5703	CD14+ Monocytes	0	8.94823	-1.17063	-0.951995	-0.664257
1	2	6	8259	1736	8.46349	CD4 Naive	1	-5.93589	-2.80071	6.68791	-2.81705
1	2	6	5706	1541	6.02874	CD4 Memory	3	-6.85272	0.0955437	-0.268089	-8.09804
1	2	6	9233	1953	7.40821	CD4 Naive	1	-5.85344	-2.31942	5.61679	-2.79187
1	2	6	10971	2781	10.3819	pDC	23	5.85919	-11.3091	-16.2093	-1.0656
1	2	6	9138	2038	8.67805	B Memory	11	0.0852604	-11.4282	-8.78445	5.45716
1	2	6	3640	1482	12.5275	NK dim	4	1.3697	9.49811	11.2303	-3.19334
1	2	6	9056	2333	6.49293	CD4 Memory	3	-6.79017	2.29986	-6.28232	-7.92999
1	2	6	3415	1548	9.69253	NK dim	4	0.245545	9.6156	9.48225	-3.29677
1	2	6	8734	1913	9.03366	CD8 Naive	9	-6.44795	-4.49075	7.80505	-5.26287
1	2	6	5131	1539	6.70435	CD4 Naive	1	-6.13843	-1.26136	1.37877	-6.3682
1	2	6	9080	2441	9.80176	CD14+ Monocytes	0	9.06638	-1.09771	-0.608103	1.32735
1	2	6	5925	1647	6.16034	CD4 Memory	3	-6.88222	0.148534	-0.239247	-7.98141
1	2	6	13328	3320	7.21789	CD14+ Monocytes	0	9.19254	0.177446	-1.9158	3.25308
1	2	6	11317	3050	11.7346	CD14+ Monocytes	0	9.4429	1.67057	9.25007	3.71621
1	2	6	7355	1944	9.17743	CD8 Memory	8	-4.66821	4.35086	-7.80539	-2.77039
1	2	6	9591	2253	7.55917	CD8 Naive	9	-6.72686	-5.24956	8.70823	-6.56855
1	2	6	4777	1783	13.2091	NK dim	4	2.21209	10.0748	12.7539	-5.21103
1	2	6	4067	1601	9.51561	NK dim	4	0.792368	9.9322	10.2501	-3.90047
1	2	6	3505	1474	8.35949	NK dim	4	0.972722	9.93736	10.5844	-4.27095
1	2	6	5551	1305	5.06215	CD4 Naive	1	-5.9449	-3.12791	6.61372	-2.78599
1	2	6	6705	1965	8.23266	CD4 Memory	3	-7.84061	1.62075	-5.07598	-9.6831
1	2	6	5989	1648	6.79579	CD4 Memory	3	-7.4612	1.80519	-5.25437	-9.61166
1	2	6	13242	3433	10.8367	CD14+ Monocytes	0	9.42955	-0.93165	-3.96351	3.15226
1	2	6	11885	3213	7.46319	CD14+ Monocytes	0	8.69214	-1.08115	-0.143143	1.76987
1	2	6	16019	3100	6.77945	CD4 Memory	3	-5.98013	2.7539	-6.05069	-6.22915
1	2	6	12032	3156	9.74069	CD16+ Monocytes	0	9.34872	2.94701	10.3046	3.51235
1	2	6	4312	1613	9.29963	NK dim	4	0.652792	9.53806	10.0527	-3.33961
1	2	6	7292	1543	7.72079	CD4 Naive	1	-6.29375	-3.15727	6.85953	-3.34396
1	2	6	5658	1978	11.6119	NK dim	4	0.593497	9.90749	9.92209	-3.66502
1	2	6	11746	3351	9.49259	CD14+ Monocytes	0	8.98272	-0.361536	-1.15362	2.86143
1	2	6	6134	1648	8.44473	B Naive	11	-1.94919	-14.0331	-12.182	6.56934
1	2	6	5615	2117	8.45948	NK dim	4	1.27812	10.5688	11.5522	-6.36478
1	2	6	6775	1805	11.8524	CD4 Memory	3	-5.8835	3.50848	-7.34134	-6.29724
1	2	6	10749	2804	9.41483	CD14+ Monocytes	0	9.08428	-1.0742	-0.653831	1.32373
1	2	6	4967	1772	9.58325	CD14+ Monocytes	0	8.98228	-0.794891	-2.00161	-1.91898
1	2	6	9076	1897	9.71794	CD8 Naive	9	-6.74527	-4.87487	8.0814	-6.09935
1	2	6	7884	1820	8.20649	CD4 Naive	1	-5.82309	-2.94795	5.76409	-2.27013
1	2	6	17489	3787	8.7941	CD14+ Monocytes	0	9.34405	1.52483	9.05111	3.80273
1	2	6	5006	1464	13.4039	CD4 Naive	1	-4.93172	-3.43612	6.7777	-0.766703
1	2	6	3097	1253	10.7201	CD14+ Monocytes	0	8.85155	-0.954652	-1.99246	-1.91293
1	2	6	5293	1638	10.221	CD8 Memory	8	-3.84651	6.00575	-9.06599	-1.44448
1	2	6	7311	1798	10.3269	CD4 Naive	1	-7.43989	-2.94428	5.44548	-5.95588
1	2	6	7336	1883	9.88277	Double Neg T	8	-5.52795	5.89606	-10.9538	-5.12828
1	2	6	12109	3257	8.46478	CD14+ Monocytes	0	9.50156	-0.8425	-0.632218	1.28717
1	2	6	9521	2073	4.7579	CD4 Memory	1	-6.21041	-0.938529	1.08784	-6.66589
1	2	6	1870	754	6.04278	CD8 Memory	8	-4.48994	5.59877	-9.26494	-2.43133
1	2	6	7232	2553	11.0896	NK bright	4	-0.0887209	10.3153	2.9793	-13.5655
1	2	6	14963	3490	8.24701	CD14+ Monocytes	0	9.63489	-1.20993	-0.546892	0.853719
1	2	6	10855	2421	6.01566	CD4 Memory	16	3.46415	-5.3183	-0.157191	-12.1856
1	2	6	9096	2277	10.0264	CD8 Naive	9	-7.73699	-4.38689	6.8438	-7.71723
1	2	6	3035	982	20.5601	CD4 Naive	6	-0.215838	-0.609604	-0.895508	10.4605
1	2	6	23138	4423	9.20131	CD14+ Monocytes	0	9.8281	-1.3211	-0.403033	0.957506
1	2	6	4129	1661	10.8501	CD14+ Monocytes	0	9.70181	-0.720665	-1.22973	1.35564
1	2	6	7287	2098	4.39138	CD4 Naive	1	-6.8277	-2.34169	4.54857	-4.70275
1	2	6	3465	1722	4.81962	CD14+ Monocytes	15	7.63306	-1.06811	-9.68541	-2.75845
1	2	6	10278	2808	9.38899	CD14+ Monocytes	0	8.48045	-0.779332	-2.1626	-2.7233
1	2	6	33548	4502	4.98092	B Memory	26	2.76916	-7.53897	-6.57946	13.9674
1	2	6	19457	4448	8.87084	CD14+ Monocytes	0	10.4573	-0.524069	-1.99402	-2.5119
1	2	6	8459	2036	7.35312	CD4 Memory	3	-6.80985	2.78535	-6.69582	-8.42177
1	2	6	7325	1813	7.38567	CD4 Naive	1	-5.73282	-4.30469	7.63303	-3.40657
1	2	6	5766	1776	6.03538	CD4 Naive	1	-5.44948	-3.01197	5.68547	-1.63502
1	2	6	843	442	1.42349	Platelet	16	4.14428	-7.46159	-15.0934	-0.249984
1	2	6	8242	1932	6.35768	CD4 Naive	1	-6.55537	-2.58423	5.6118	-3.96871
1	2	6	9331	2029	7.46972	CD4 Naive	1	-6.69209	-3.00016	6.16979	-4.18568
1	2	6	5790	1605	6.32124	CD4 Memory	1	-6.34972	-0.834071	0.722287	-6.94633
1	2	6	7486	2239	9.83169	CD14+ Monocytes	0	10.3266	-0.567093	-1.50584	-0.209402
1	2	6	7146	2128	11.6009	CD8 Memory	8	-3.42373	6.96473	-9.95015	-1.13931
1	2	6	6447	2171	7.84861	NK bright	4	-0.44804	9.71834	2.44986	-13.3651
1	2	6	4332	1781	9.55679	NK dim	4	1.93316	9.61002	12.4932	-4.1314
1	2	6	5755	2185	9.24414	NK dim	4	1.88124	10.1476	12.2317	-6.38327
1	2	6	7550	1901	8.06623	CD4 Naive	1	-6.53334	-2.49033	5.78435	-4.13237
1	2	6	5486	1644	6.7809	B Memory	11	-0.0118661	-12.101	-9.62653	5.58133
1	2	6	17000	3899	9.64706	CD16+ Monocytes	0	9.34273	2.12018	9.43863	3.72339
1	2	6	7642	1855	6.59513	CD8 Naive	9	-8.17664	-4.836	7.22155	-8.88204
1	2	6	4316	1735	6.07044	NK dim	4	0.690254	10.0559	10.3961	-4.48561
1	2	6	6607	2334	7.93098	NK bright	4	0.072647	10.1109	3.04316	-13.2985
1	2	6	6515	1750	8.71834	CD4 Naive	1	-4.65071	-2.03632	3.40028	-0.809872
1	2	6	10143	2782	10.4407	CD14+ Monocytes	0	9.31543	-0.850588	-2.25375	-2.21086
1	2	6	10523	2579	9.17039	CD8 Naive	9	-7.96383	-4.71821	6.55824	-8.61889
1	2	6	7585	1901	4.52208	CD4 Naive	1	-5.00207	-2.74663	4.70845	-0.937631
1	2	6	13994	3295	6.70287	CD4 Memory	3	-6.57457	2.51709	-6.11923	-7.33934
1	2	6	7463	1995	9.80839	CD8 Memory	8	-4.44552	4.59582	-8.05781	-2.0606
1	2	6	5354	1597	10.6089	B Naive	11	-1.7032	-13.3255	-10.691	7.2841
1	2	6	17653	3180	8.46882	CD8 Naive	1	-6.90915	-1.06703	4.89362	-5.93914
1	2	6	5989	1680	11.3875	CD4 Memory	3	-6.47108	1.48459	-4.63548	-7.92071
1	2	6	5327	1672	10.1934	CD8 Memory	8	-4.31295	4.71884	-8.09788	-2.16281
1	2	6	12686	3186	7.57528	CD8 Memory	4	-0.226634	9.83735	-10.0961	0.37866
1	2	6	9930	2130	7.93555	CD8 Naive	9	-6.89212	-5.15042	8.16079	-6.6017
1	2	6	19945	3654	6.59814	CD4 Memory	3	-6.70821	3.08028	-7.1324	-7.60828
1	2	6	564	230	23.4043	Platelet	16	4.84868	-4.73776	-1.09428	-13.6085
1	2	6	6268	1461	5.83918	CD4 Naive	1	-5.61353	-3.08336	5.98144	-1.94035
1	2	6	8072	2051	5.89693	CD4 Memory	3	-7.0884	1.9641	-5.25518	-9.23809
1	2	6	8318	1983	8.84828	CD8 Naive	9	-7.08066	-5.33333	8.12051	-6.6997
1	2	6	25782	4894	9.48336	CD16+ Monocytes	0	9.47462	2.2388	9.78853	3.49453
1	2	6	10479	3222	7.8538	NK dim	22	3.34825	9.1821	11.9118	2.18493
1	2	6	1032	418	48.062	CD4 Naive	6	0.578709	-0.0998428	-1.9993	11.8894
1	2	6	6332	1728	4.94315	CD4 Naive	1	-6.65802	-2.97321	5.3118	-4.19649
1	2	6	12665	3135	9.79076	CD14+ Monocytes	0	10.2214	-1.47463	-0.594192	-0.100557
1	2	6	4937	1750	27.1622	NK dim	4	1.10433	8.9142	10.2482	-1.8871
1	2	6	6727	2193	11.5653	CD14+ Monocytes	0	8.74497	-0.634841	-1.19952	2.26408
1	2	6	4620	1540	8.37662	CD4 Memory	3	-5.48159	3.50539	-7.48354	-4.29898
1	2	6	7205	1770	6.03747	CD8 Naive	9	-6.03093	-4.66088	8.25558	-5.13357
1	2	6	14609	2984	6.03053	B Naive	25	-0.724176	-13.4516	-11.2009	3.20681
1	2	6	18403	3790	10.0636	Dendritic cell	21	8.29273	-3.02242	-13.1734	1.93206
1	2	6	6677	1664	5.96076	CD4 Naive	1	-5.64763	-3.03131	6.64755	-2.56587
1	2	6	10868	2907	9.09091	CD14+ Monocytes	0	8.25174	-0.707621	0.325004	1.85524
1	2	6	6599	1942	7.66783	CD4 Memory	3	-8.16558	2.31349	-8.5949	-9.10569
1	2	6	6120	1491	7.85948	CD8 Naive	9	-6.60821	-5.24924	8.57584	-5.91418
1	2	6	12769	3170	9.24896	CD14+ Monocytes	0	9.45961	-1.30357	-0.120891	0.716877
1	2	6	4952	1637	10.521	CD4 Memory	3	-6.97327	2.46483	-6.27722	-8.34977
1	2	6	7245	1690	9.59282	CD4 Naive	1	-6.6721	-2.85121	6.38071	-3.93305
1	2	6	11865	3033	6.65824	pDC	23	5.96349	-11.1924	-16.1958	-1.19402
1	2	6	14323	3237	7.7777	B Naive	25	-1.13217	-13.3243	-11.1915	3.41171
1	2	6	7065	1721	7.30361	CD4 Memory	1	-6.3944	-0.307019	0.207291	-6.84427
1	2	6	6127	1584	8.55231	CD4 Naive	1	-5.33571	-3.07432	6.24118	-1.27787
1	2	6	9023	2127	7.4033	CD4 Memory	3	-6.8995	1.98516	-5.42852	-8.25807
1	2	6	1133	661	8.03177	CD8 Memory	6	1.15082	5.20314	7.58523	9.6806
1	2	6	6402	1594	8.68479	CD4 Memory	3	-7.25511	2.07911	-5.88562	-8.54686
1	2	6	6190	1861	7.88368	CD8 Memory	8	-4.16462	4.8167	-7.9804	-1.76116
1	2	6	11470	3047	8.64865	CD14+ Monocytes	0	9.68188	-0.73556	-1.11671	1.82912
1	2	6	10502	2133	10.7789	CD8 Naive	9	-6.62725	-4.80872	7.93978	-6.03467
1	2	6	12634	3200	8.43755	CD14+ Monocytes	0	9.44996	1.94006	9.21836	3.71999
1	2	6	9850	2309	8.04061	CD4 Memory	3	-7.19948	2.1133	-6.01584	-8.46886
1	2	6	1050	645	16.2857	NK dim	4	0.980517	8.45342	9.99638	-1.47975
1	2	6	7071	1627	10.6491	CD4 Naive	1	-5.29221	-3.4752	7.0291	-0.820336
1	2	6	7929	1728	11.0102	CD8 Naive	9	-6.96241	-4.59922	7.84545	-6.38956
1	2	6	6060	1657	5.74257	CD4 Memory	3	-5.59588	1.593	-5.36094	-3.65772
1	2	6	6667	1765	8.90955	CD4 Memory	3	-6.69183	0.837917	-3.442	-7.60853
1	2	6	1109	392	59.2426	CD4 Naive	23	5.14481	-10.0162	-7.6472	12.1968
1	2	6	15114	3349	7.7544	Dendritic cell	21	7.98665	-3.25875	-13.8738	1.74556
1	2	6	4763	1789	11.3164	NK dim	4	1.63742	10.1847	11.8188	-6.00129
1	2	6	6739	1657	10.135	CD8 Naive	9	-6.74722	-5.17238	8.30658	-6.10312
1	2	6	16350	4076	9.97554	CD14+ Monocytes	28	10.3002	0.379777	2.47863	-4.10116
1	2	6	4524	1832	10.168	NK dim	4	1.92666	10.6587	12.0825	-5.61297
1	2	6	7827	1916	7.28248	B Memory	11	0.162972	-11.5252	-9.27841	5.13499
1	2	6	6521	1738	6.48674	CD4 Memory	3	-7.03691	0.3354	-2.52305	-8.21698
1	2	6	6168	1699	8.96563	CD4 Memory	8	-4.91081	3.91874	-7.44972	-3.88279
1	2	6	5156	1984	8.78588	NK dim	4	1.09021	10.4039	10.8686	-5.68179
1	2	6	6810	1839	9.00147	CD4 Memory	3	-6.31861	3.04594	-6.73387	-6.78892
1	2	6	5837	1566	12.1295	CD8 Memory	8	-3.68527	4.37059	-7.42889	-1.65739
1	2	6	7506	1687	10.5649	CD8 Naive	9	-7.65835	-4.46164	7.16728	-7.4462
1	2	6	7022	2001	9.02877	B Memory	11	0.489275	-11.3364	-9.46847	4.66622
1	2	6	2491	1152	9.03252	NK dim	4	1.28311	9.05017	10.3663	-1.95018
1	2	6	9344	2637	10.3596	CD14+ Monocytes	0	10.017	0.617779	0.387713	2.42797
1	2	6	6431	1878	10.2783	CD8 Memory	8	-3.67424	6.83785	-10.0719	-1.42632
1	2	6	7605	1957	6.58777	CD4 Memory	1	-6.72791	-0.21047	0.0206217	-7.42962
1	2	6	30629	5310	7.84551	CD14+ Monocytes	0	9.51868	-0.0700135	-2.2499	-2.2495
1	2	6	3592	1153	2.89532	CD4 Naive	1	-4.70754	-3.24325	6.30952	-0.304582
1	2	6	8789	2418	5.0859	CD4 Memory	3	-7.85157	2.99617	-8.06323	-9.34086
1	2	6	4477	1355	8.08577	B Naive	11	-2.1916	-13.9771	-10.2945	7.25071
1	2	6	11955	3234	7.99665	CD8 Memory	8	-4.11961	6.88581	-10.6834	-0.64885
1	2	6	4755	1697	8.20189	CD8 Memory	8	-3.51279	6.13476	-9.09	0.0442976
1	2	6	5894	2057	8.6359	CD8 Memory	8	-2.14431	7.33758	-9.00797	1.98376
1	2	6	5970	1917	6.91792	B Naive	11	-1.46842	-13.6149	-12.3335	5.86317
1	2	6	6724	1850	8.26889	CD4 Memory	3	-6.79062	0.699082	-3.11131	-8.23947
1	2	6	7656	2653	15.1776	CD14+ Monocytes	0	9.25238	-0.982096	-0.544072	1.83575
1	2	6	9864	2300	7.15734	CD8 Naive	9	-7.22632	-4.81893	7.52519	-6.72629
1	2	6	1865	931	7.29223	CD14+ Monocytes	0	10.0282	-0.85829	-2.15783	-2.79648
1	2	6	813	235	66.2977	CD4 Naive	6	1.39185	-1.9326	2.9587	13.3347
1	2	6	5930	1443	10	CD4 Naive	1	-6.61871	-0.715182	0.907096	-7.13634
1	2	6	5636	1925	6.88432	CD8 Memory	8	-2.63529	7.73999	-9.40584	0.569733
1	2	6	8093	1860	6.37588	CD4 Naive	1	-5.88781	-3.25978	6.37836	-3.04839
1	2	6	5412	1965	10.4213	NK dim	4	1.5331	10.6464	11.803	-6.81748
1	2	6	6189	2134	5.96219	CD8 Memory	8	-4.2439	5.48566	-8.92086	-1.36589
1	2	6	5882	1847	10.3196	CD8 Memory	8	-3.18602	6.50967	-8.70749	0.311058
1	2	6	19047	4152	8.83079	Dendritic cell	21	8.27511	-2.96539	-13.4597	1.89243
1	2	6	7035	1673	8.32978	CD4 Naive	1	-6.61267	-1.9141	5.89471	-4.76131
1	2	6	7548	1766	7.32644	CD4 Memory	3	-7.20181	2.60376	-6.54376	-9.68452
1	2	6	20322	4165	7.57307	Dendritic cell	21	7.84056	-2.99092	-13.835	1.53626
1	2	6	7608	1955	5.94111	CD4 Naive	1	-6.192	-2.00881	5.42109	-3.76747
1	2	6	6102	1764	10.1114	B Naive	11	-2.12859	-13.8223	-10.8349	7.41635
1	2	6	7227	1691	7.0292	CD8 Naive	9	-7.16115	-5.08377	8.17319	-6.72473
1	2	6	9496	2197	6.96083	CD4 Memory	3	-6.22131	0.965924	-3.92785	-6.999
1	2	6	4427	1833	8.60628	NK dim	4	0.496804	10.2426	9.84717	-4.40149
1	2	6	4766	1744	8.87537	CD8 Memory	8	-3.56402	5.1685	-7.99336	-1.02647
1	2	6	47632	6533	9.206	CD14+ Monocytes	0	9.5198	0.0361204	-1.27961	2.72249
1	2	6	16808	3532	8.5257	CD14+ Monocytes	0	7.9944	-0.677774	0.590996	1.67814
1	2	6	8767	2180	8.83997	CD4 Memory	3	-5.81234	2.36151	-5.59876	-6.37514
1	2	6	9006	2218	7.06196	CD4 Memory	3	-6.97198	0.682492	-3.32881	-8.32245
1	2	6	7399	1932	9.27152	CD4 Memory	3	-7.31357	3.08828	-7.00805	-9.24863
1	2	6	5475	1785	12.7123	CD8 Memory	8	-3.94456	5.70115	-9.31016	-2.1829
1	2	6	5162	1616	9.08563	B Naive	11	-1.43085	-14.7227	-12.0414	5.09619
1	2	6	5419	1703	11.6811	CD14+ Monocytes	0	8.58481	-0.960196	-1.15386	-1.02562
1	2	6	5467	1904	8.48729	CD8 Memory	8	-2.61047	7.26644	-9.16957	1.59586
1	2	6	8613	2022	5.63102	CD4 Naive	1	-5.53748	-2.79941	5.25751	-2.1442
1	2	6	7797	2576	11.1453	NK dim	4	0.398738	10.5045	9.91146	-5.08049
1	2	6	5194	1745	10.9742	CD14+ Monocytes	0	8.86072	-0.871031	-1.00241	1.33668
1	2	6	6752	1694	4.20616	CD4 Memory	3	-6.7615	1.16823	-4.29235	-8.05536
1	2	6	3110	1103	16.6559	CD4 Memory	5	-3.91403	0.071959	-2.51866	-0.15501
1	2	6	7241	2057	7.16752	CD4 Memory	3	-7.12176	1.05509	-4.51525	-7.63529
1	2	6	12297	3127	9.59584	CD14+ Monocytes	0	9.4979	-1.08985	-0.654113	1.39474
1	2	6	821	202	72.3508	CD4 Naive	6	1.33205	-2.14882	2.68523	13.1202
1	2	6	2461	1180	9.10199	NK dim	4	1.01036	8.58959	9.65755	-1.03473
1	2	6	5227	1670	9.35527	B Naive	11	-1.71004	-14.0991	-12.2064	6.23554
1	2	6	14266	3113	22.7394	CD14+ Monocytes	18	12.5098	-0.797782	1.20378	-3.68931
1	2	6	14459	3479	6.68788	CD16+ Monocytes	17	8.36022	5.22798	15.0254	3.37161
1	2	6	4748	1964	5.64448	NK dim	4	0.77964	10.3707	10.8273	-6.33031
1	2	6	7335	1607	4.55351	CD4 Memory	3	-6.1617	-0.0362141	-0.169239	-6.80063
1	2	6	12221	3001	8.52631	CD14+ Monocytes	0	11.3368	-0.868254	0.680628	-2.04762
1	2	6	1657	718	0.78455	CD14+ Monocytes	24	9.25915	-7.47602	-13.8807	4.52515
1	2	6	4334	1877	8.56022	NK dim	4	1.83686	10.4789	12.0378	-6.11744
1	2	6	8803	2200	6.14563	CD8 Naive	9	-6.83318	-4.60519	7.21295	-6.09068
1	2	6	5860	1679	8.43003	B Naive	11	-2.263	-13.7154	-11.7289	7.46036
1	2	6	11238	3044	7.58142	CD14+ Monocytes	0	10.1512	0.363986	0.719716	1.99647
1	2	6	5236	1670	9.11001	B Naive	11	-1.89559	-14.2685	-12.3076	6.16663
1	2	6	2353	887	0.80748	CD14+ Monocytes	24	9.43141	-7.57999	-14.4283	5.07798
1	2	6	4339	1740	8.68864	NK dim	4	1.27176	10.2134	10.9404	-4.196
1	2	6	9956	2806	10.4761	CD14+ Monocytes	0	12.32	-1.2294	-0.300176	-1.62881
1	2	6	9348	2148	6.16175	CD4 Memory	3	-6.78508	2.46693	-5.7924	-8.46809
1	2	6	7150	1832	6.83916	CD4 Naive	1	-5.79271	-3.50459	6.38079	-2.86031
1	2	6	12592	3396	14.668	CD14+ Monocytes	0	10.2727	-1.1019	-0.0615252	-0.0576585
1	2	6	1606	704	4.48319	CD14+ Monocytes	0	13.1133	0.364177	-1.26616	-4.25071
1	2	6	7340	1885	9.11444	CD8 Naive	8	-5.11232	3.02638	-6.46752	-3.59989
1	2	6	12545	3210	8.12276	CD14+ Monocytes	0	9.65572	-1.17272	-0.93435	1.35332
1	2	6	7556	1801	6.51138	CD4 Memory	3	-6.4515	2.19588	-5.541	-7.09136
1	2	6	3532	1334	11.1268	CD14+ Monocytes	0	9.96744	-0.986459	-0.621787	-3.43933
1	2	6	6792	1722	10.586	Double Neg T	8	-5.80855	5.98182	-10.9535	-5.11181
1	2	6	4768	1533	9.94128	B Naive	11	-2.04625	-14.311	-11.5975	6.52065
1	2	6	2343	854	11.8651	CD4 Naive	1	-5.63525	-1.53172	5.00722	-1.38974
1	2	6	22041	4631	10.2491	CD14+ Monocytes	0	9.01076	-0.429841	-0.906746	2.78726
1	2	6	5511	1812	14.1354	CD8 Memory	8	-3.77527	5.74338	-8.63244	-0.809134
1	2	6	6546	1766	9.65475	Double Neg T	8	-5.82683	5.51193	-9.84763	-5.34302
1	2	6	5544	1678	13.0592	CD8 Memory	8	-2.75844	7.32485	-9.17955	0.638916
1	2	6	5654	1768	8.98479	CD8 Memory	8	-2.52717	7.5033	-9.15697	0.960998
1	2	6	19414	4303	6.6859	CD14+ Monocytes	21	8.75605	-2.20785	-12.2565	2.22608
1	2	6	9045	2054	10.4146	CD8 Naive	9	-6.97732	-5.1243	8.2749	-6.78522
1	2	6	10375	2246	8.35663	CD8 Naive	9	-7.17324	-5.29386	8.12184	-6.81391
1	2	6	12393	3414	7.68982	CD14+ Monocytes	0	10.8149	-1.30428	-2.5006	0.868566
1	2	6	6639	1848	8.93207	CD4 Memory	3	-7.29857	1.20804	-4.42129	-8.42313
1	2	6	7909	2008	7.53572	CD4 Naive	1	-5.17946	-3.35547	6.41395	-1.58567
1	2	6	8994	1887	5.84834	CD4 Naive	1	-5.49725	-3.09143	6.289	-2.06274
1	2	6	3104	1013	15.5606	CD8 Memory	8	-4.83905	4.31923	-8.00436	-2.7866
1	2	6	5138	1722	20.2219	CD14+ Monocytes	0	8.97313	-0.852689	-2.14021	-0.936065
1	2	6	9323	2806	7.45468	CD16+ Monocytes	17	8.89996	4.64905	13.7881	3.72737
1	2	6	17668	3974	7.52773	CD14+ Monocytes	0	8.77114	-0.916561	-0.564222	1.96534
1	2	6	9744	2061	8.38465	CD8 Naive	9	-6.75895	-5.08833	8.42089	-6.31146
1	2	6	2674	1180	15.3328	NK dim	24	8.57254	-6.81192	-12.72	3.92193
1	2	6	4470	1410	11.0738	B Naive	11	-2.22174	-13.614	-11.4985	7.57377
1	2	6	3386	1403	9.27348	NK dim	4	1.0139	9.29935	9.84136	-2.34016
1	2	6	4258	1397	10.6153	CD8 Memory	8	-4.37929	4.62995	-8.16767	-2.12948
1	2	6	8946	2007	6.47217	CD8 Naive	9	-6.82032	-4.68314	7.76545	-5.9797
1	2	6	9332	2326	6.49378	CD4 Memory	3	-6.66157	2.2308	-5.81504	-8.53816
1	2	6	5892	1941	8.02783	CD14+ Monocytes	0	13.2975	-0.216844	1.36485	-4.46368
1	2	6	9416	2199	9.70688	CD4 Memory	3	-8.20469	1.08377	-4.75639	-10.7967
1	2	6	8402	2542	8.617	CD14+ Monocytes	0	9.04011	-0.800247	-0.965744	2.18874
1	2	6	974	330	57.0842	CD4 Naive	6	1.57482	-2.37451	2.85381	13.2468
1	2	6	8512	1999	5.52162	CD4 Memory	3	-5.92813	1.48872	-4.50568	-6.86281
1	2	6	10147	2560	5.98206	CD14+ Monocytes	0	8.91398	-0.348761	-1.96381	2.9494
1	2	6	16228	3722	7.99236	CD14+ Monocytes	0	9.6593	-1.38439	-0.355314	0.844494
1	2	6	13135	3165	10.5596	CD14+ Monocytes	0	8.08023	-0.856654	0.399079	1.73365
1	2	6	7290	1873	8.24417	CD4 Naive	1	-6.51748	-2.07938	4.3617	-4.82605
1	2	6	11014	3017	9.8057	CD14+ Monocytes	0	9.88404	-1.35092	-0.320037	0.246283
1	2	6	9936	2965	7.53824	CD14+ Monocytes	0	10.01	-0.942847	-0.763589	0.783989
1	2	6	2616	1073	26.4908	pDC	23	5.33887	-10.3046	-7.73984	12.1447
1	2	6	3988	1164	46.4644	CD4 Memory	15	5.0918	-1.43989	-7.99658	4.46463
1	2	6	23252	4116	7.22088	Dendritic cell	21	8.0689	-2.76346	-13.4593	1.70685
1	2	6	7962	2111	4.32052	CD4 Memory	3	-7.26841	2.55931	-6.35183	-10.0722
1	2	6	8956	2112	6.83341	CD8 Naive	9	-6.67414	-5.40572	8.87032	-6.44768
1	2	6	12004	2958	6.43952	CD4 Memory	3	-6.30938	3.45994	-8.18982	-4.19633
1	2	6	889	342	51.1811	CD4 Naive	14	-1.37063	-10.0778	-5.90283	11.1657
1	2	6	6239	1717	8.59112	CD4 Memory	3	-6.5895	2.43195	-6.00641	-7.63971
1	2	6	8372	1891	7.88342	CD8 Naive	9	-7.95806	-4.97885	7.49178	-8.01282
1	2	6	5450	2169	6.82569	NK dim	4	1.21532	10.847	10.9524	-6.18969
1	2	6	3679	1448	10.1114	NK dim	4	1.19824	9.56521	10.2085	-2.48001
1	2	6	10379	2944	5.45332	CD14+ Monocytes	0	9.42291	-0.627538	-1.589	2.35608
1	2	6	5832	1614	17.5754	CD8 Memory	8	-4.29649	4.99751	-8.3444	-1.59375
1	2	6	5772	1574	3.55163	CD4 Memory	3	-6.52015	0.342559	-3.05882	-7.38652
1	2	6	6406	1707	36.9029	CD4 Naive	1	-7.171	-1.2477	1.99436	-7.44036
1	2	6	5674	1590	8.77688	CD8 Memory	8	-4.44571	5.12735	-8.50626	-2.12862
1	2	6	14041	3396	12.0148	CD14+ Monocytes	29	9.78513	-2.08226	-7.11745	4.78355
1	2	6	16973	3828	9.8097	CD14+ Monocytes	0	8.69332	-0.831083	-2.31812	-1.73795
1	2	6	4849	1984	7.11487	NK dim	4	1.65566	9.9838	11.9358	-4.88235
1	2	6	8833	2028	9.17016	CD8 Naive	9	-7.11899	-4.90785	7.81887	-6.61058
1	2	6	10066	2699	9.01053	CD14+ Monocytes	0	10.8931	1.79238	5.16307	2.67316
1	2	6	12478	3288	8.0702	CD14+ Monocytes	0	9.40108	-0.678027	-3.40185	2.49771
1	2	6	7438	1775	10.6346	CD4 Naive	1	-6.38387	-2.72695	5.98365	-4.38714
1	2	6	5702	1989	8.59348	CD8 Memory	8	-3.74223	5.66786	-8.35543	-0.110311
1	2	6	5521	1793	8.20504	CD8 Memory	8	-4.65117	4.20568	-7.65523	-2.6415
1	2	6	11927	3318	9.07185	CD14+ Monocytes	0	9.59497	-1.03169	-0.314684	1.22388
1	2	6	7865	1825	7.32359	CD4 Naive	1	-6.38764	-0.851966	1.48041	-6.53915
1	2	6	7928	2530	4.4778	CD4 Memory	3	-8.3749	3.21263	-9.98557	-9.40956
1	2	6	8739	1777	8.30759	CD4 Naive	1	-5.91027	-3.40402	6.4366	-4.26462
1	2	6	7211	1802	9.15268	CD4 Naive	1	-5.64084	-2.71832	6.04476	-2.22814
1	2	6	6771	1868	7.14813	B Memory	11	-0.775625	-12.8431	-10.4147	6.12057
1	2	6	9224	2154	7.91414	CD4 Memory	3	-6.464	0.218988	-2.51534	-7.33736
1	2	6	9024	2609	7.83466	CD4 Memory	3	-8.76771	3.31083	-10.4632	-10.0979
1	2	6	3906	1510	8.01331	NK dim	4	1.45614	9.29673	10.8557	-2.45442
1	2	6	2413	1048	7.21094	CD8 Memory	8	-3.46745	5.41745	-8.12086	-0.576667
1	2	6	7414	1740	6.31238	CD4 Naive	1	-6.79313	-2.38069	5.13064	-4.58098
1	2	6	8319	1825	10.5902	CD8 Naive	9	-6.74162	-5.05021	8.35728	-6.34077
1	2	6	1510	673	2.38411	CD14+ Monocytes	24	9.3697	-7.55532	-13.9635	4.61064
1	2	6	7691	2035	6.82616	CD4 Memory	3	-6.59664	2.19994	-5.71784	-7.30257
1	2	6	7777	1901	8.538	B Memory	11	0.275256	-11.3213	-9.04237	5.0263
1	2	6	8352	2260	18.2112	B Naive	11	-1.74814	-13.9315	-10.9685	7.26191
1	2	6	8368	1711	9.81119	CD8 Naive	9	-6.53881	-5.05744	8.34942	-6.07871
1	2	6	6624	1646	9.60145	CD8 Naive	8	-5.90203	-0.799187	1.35325	-5.86942
1	2	6	4390	1729	6.60592	NK dim	4	1.2815	8.90724	12.0113	-2.57928
1	2	6	16808	3661	8.5138	Dendritic cell	21	8.64922	-2.35608	-12.3308	2.17599
1	2	6	13248	3248	7.71437	CD14+ Monocytes	0	11.1151	-1.39209	-0.213975	-0.913684
1	2	6	7153	1973	5.9835	CD4 Memory	3	-6.96028	2.25589	-5.52652	-8.58927
1	2	6	7203	2032	6.23351	CD4 Memory	3	-6.62476	2.06466	-5.48644	-8.08084
1	2	6	5348	2062	8.88182	NK dim	4	1.36317	9.56893	10.5206	-2.53209
1	2	6	20660	4297	8.43659	CD14+ Monocytes	29	10.1443	-2.55782	-7.11781	4.78115
1	2	6	12464	3089	7.88671	CD14+ Monocytes	0	9.69793	-0.134882	-0.737009	1.97484
1	2	6	6379	1821	10.4875	CD8 Memory	8	-3.95469	5.47871	-8.65273	-1.11051
1	2	6	599	275	32.3873	Platelet	16	5.0289	-5.08403	-1.23964	-13.9725
1	2	6	7306	1805	6.611	CD4 Naive	1	-5.20303	-2.67152	4.81767	-1.15747
1	2	6	8329	1931	9.30484	CD8 Naive	9	-7.48063	-5.02241	7.67015	-7.38997
1	2	6	8353	1997	9.79289	CD8 Naive	9	-7.07602	-4.24135	6.64908	-6.63816
1	2	6	1195	569	1.00418	CD14+ Monocytes	24	9.26673	-7.48434	-14.0805	4.70488
1	2	6	4639	1755	12.8045	NK dim	4	1.4257	10.2042	11.2283	-4.84454
1	2	6	7266	2024	10.7212	Double Neg T	8	-5.97985	6.13738	-11.6456	-5.45786
1	2	6	3843	1482	7.72834	NK dim	4	1.36241	9.6175	10.429	-2.59473
1	2	6	11743	3043	10.1422	CD14+ Monocytes	0	9.73164	-1.15473	-0.556826	1.12846
1	2	6	5345	1638	8.73714	CD8 Memory	8	-4.67904	4.0356	-7.53307	-2.77716
1	2	6	2690	1156	13.3457	CD14+ Monocytes	0	9.42888	-0.266224	-2.34352	-2.19459
1	2	6	7859	1775	7.21466	CD4 Naive	1	-6.19853	-1.22011	1.6371	-6.30487
1	2	6	5600	2074	9.69643	NK dim	4	1.80482	10.3789	11.913	-5.62878
1	2	6	4513	1802	7.35653	NK dim	4	1.63689	10.3346	11.7973	-5.80205
1	2	6	4660	1769	10.8369	NK dim	4	0.352601	9.91441	9.84008	-3.958
1	2	6	1039	518	0.866218	CD14+ Monocytes	24	9.03516	-7.26426	-13.6261	4.32894
1	2	6	4414	1791	11.8487	NK dim	4	0.524828	10.1038	9.56072	-3.57824
1	2	6	4501	1626	9.88669	CD8 Memory	8	-3.70223	5.37849	-8.46545	-0.938996
1	2	6	6221	1848	10.4324	CD8 Memory	8	-4.12084	4.54259	-7.85884	-1.6325
1	2	6	12370	3096	8.12449	NK dim	4	0.761136	9.54184	9.00666	-1.3706
1	2	6	6719	1849	8.98943	Double Neg T	8	-5.99891	6.01792	-11.2542	-5.40809
1	2	6	8944	1946	6.60778	CD8 Naive	9	-5.98754	-4.4638	8.09356	-4.62461
1	2	6	1526	613	0.589777	CD14+ Monocytes	24	9.42435	-7.65146	-14.1236	4.77136
1	2	6	5654	1683	9.99293	B Naive	11	-1.5435	-14.1021	-11.7684	5.93831
1	2	6	9220	2191	5.90022	CD4 Memory	3	-6.71312	1.76228	-5.11961	-8.95017
1	2	6	15022	3668	7.89509	CD14+ Monocytes	0	9.92444	-0.896216	-1.37019	1.53603
1	2	6	10570	2984	7.23746	CD14+ Monocytes	0	9.34016	-0.930305	-0.0343988	1.11303
1	2	6	3340	1155	3.62275	B Memory	11	-0.18971	-11.2428	-8.78304	5.62799
1	2	6	18968	4105	8.84648	CD14+ Monocytes	0	9.47079	-0.841151	-1.00365	1.79182
1	2	6	9745	2164	9.42022	CD8 Naive	9	-6.48133	-5.05679	7.86575	-5.83886
1	2	6	4881	1617	8.03114	CD8 Memory	8	-2.30489	6.61488	-8.70047	1.27873
1	2	6	6680	1783	5.70359	CD4 Memory	1	-7.43553	-1.05679	2.04727	-7.39101
1	2	6	6213	1695	5.50459	CD4 Naive	1	-5.2277	-2.78098	5.86575	-1.30555
1	2	6	2092	1028	9.03442	CD14+ Monocytes	0	9.70127	-0.842536	-2.26262	-2.29858
1	2	6	9267	2570	6.61487	CD4 Memory	16	3.42746	-5.27011	-0.235092	-12.1442
1	2	6	7069	1780	7.2146	CD4 Memory	3	-7.13052	1.71258	-4.96897	-8.54759
1	2	6	6897	1681	7.7425	CD4 Memory	8	-5.91757	0.00111994	1.25486	-5.88533
1	2	6	9008	1982	9.00311	CD8 Naive	9	-7.24975	-4.86382	7.52332	-6.60627
1	2	6	15327	3559	9.46695	CD14+ Monocytes	0	8.56852	-0.739397	-0.220085	2.2046
1	2	6	5699	1903	9.10686	NK dim	4	0.415084	10.1935	9.86355	-4.50935
1	2	6	9352	2982	9.16382	NK dim	4	1.18356	10.691	11.5158	-6.94974
1	2	6	15752	3566	7.726	CD16+ Monocytes	17	8.56321	4.99116	14.7552	3.25399
1	2	6	19564	4302	9.23635	CD14+ Monocytes	0	9.45649	-1.28476	-2.02498	-2.0062
1	2	6	5360	1812	9.55224	CD8 Memory	8	-3.06682	6.27337	-9.28805	0.944205
1	2	6	4865	1529	9.35252	CD4 Memory	3	-7.18073	1.8075	-8.4803	-8.47966
1	2	6	10414	3005	9.11273	CD14+ Monocytes	0	9.56858	-1.27169	-0.131888	0.749099
1	2	6	7173	2279	8.82476	CD14+ Monocytes	0	11.5925	-0.63711	-0.341411	-1.19008
1	2	6	6234	2073	6.27206	CD8 Memory	8	-3.96318	5.34252	-8.45538	-1.38447
1	2	6	6683	1997	6.97292	B Naive	11	-1.82168	-13.5697	-12.0963	7.3976
1	2	6	14088	3346	8.38302	CD14+ Monocytes	0	8.81917	-0.537916	-1.23278	2.68737
1	2	6	7864	2053	7.47711	CD4 Memory	3	-6.45068	1.94805	-5.02393	-8.32664
1	2	6	6662	2152	8.61603	CD14+ Monocytes	0	11.6559	0.430819	4.50364	1.15798
1	2	6	5017	1921	10.2053	NK dim	4	0.732434	10.2458	10.1723	-4.75356
1	2	6	7691	2088	6.04603	CD4 Memory	3	-6.596	0.464152	-2.79301	-7.89771
1	2	6	1685	672	33.5312	Double Neg T	6	-4.8473	4.8657	-7.36106	0.480784
1	2	6	1397	565	18.2534	CD4 Naive	6	0.340333	-0.412806	-0.340457	10.7869
1	2	6	10375	2962	10.7759	NK dim	4	0.432108	9.71966	9.53555	-2.96503
1	2	6	13548	2593	6.51019	CD4 Naive	1	-6.97105	-2.02079	5.57592	-5.94519
1	2	6	11697	3162	8.31837	CD14+ Monocytes	0	9.68568	1.03217	-2.15697	3.33443
1	2	6	12236	3147	10.6653	CD16+ Monocytes	17	8.46459	5.175	14.3909	4.10261
1	2	6	927	492	2.04962	CD14+ Monocytes	24	9.01737	-7.20537	-13.9422	4.53885
1	2	6	15704	3260	8.36093	CD4 Memory	3	-6.88091	0.468889	-2.9307	-7.87881
1	2	6	8524	2103	7.20319	CD4 Memory	3	-6.53427	1.29346	-4.05266	-7.95816
1	2	6	1197	449	46.9507	CD4 Naive	6	0.56921	-0.689082	0.494845	11.7803
1	2	6	12986	3585	10.2649	CD14+ Monocytes	0	9.12636	-0.433413	-1.4115	2.70237
1	2	6	8184	2029	7.69795	CD8 Naive	9	-7.67949	-5.12347	7.38876	-8.34815
1	2	6	1270	790	5.35433	CD4 Memory	15	7.43001	-1.15867	-9.68273	-2.71229
1	2	6	7878	2022	10.688	CD8 Memory	8	-4.65932	6.31449	-10.5133	-3.03455
1	2	6	6463	2156	6.42117	CD4 Memory	3	-7.69021	2.97903	-7.97181	-9.01237
1	2	6	25007	4172	7.8418	Dendritic cell	21	7.85505	-3.22413	-14.0085	1.5868
1	2	6	9415	2165	5.66118	CD4 Memory	3	-7.42497	0.817487	-3.81306	-9.02315
1	2	6	3986	1440	10.0351	B Naive	11	-1.52655	-14.5494	-12.3467	5.37077
1	2	6	3631	1366	10.5481	NK dim	4	0.837713	9.32117	9.88309	-2.30496
1	2	6	5962	2058	4.99832	CD4 Memory	3	-8.11099	2.74494	-8.76455	-9.37785
1	2	6	17488	4038	8.1656	CD14+ Monocytes	0	9.44986	-0.807795	-0.642	1.76407
1	2	6	5483	1924	8.13423	CD8 Memory	8	-3.171	7.34512	-9.76755	0.197961
1	2	6	2654	1109	10.2487	CD14+ Monocytes	0	10.0963	-0.813881	-1.83184	-2.69868
1	2	6	4552	1753	11.9508	CD8 Memory	8	-3.56768	6.11158	-8.86112	-0.534744
1	2	6	8492	2318	7.85445	CD4 Memory	3	-7.6352	3.14818	-7.7146	-10.0571
1	2	6	7891	1683	9.49183	CD4 Naive	1	-5.82035	-3.72551	7.09523	-2.89775
1	2	6	3995	1640	6.65832	NK dim	4	1.06313	10.3597	10.7494	-5.26238
1	2	6	8016	1962	49.5509	NK dim	4	1.5533	9.25717	10.4498	-1.99787
1	2	6	5723	2106	6.74471	CD4 Memory	3	-8.49843	3.45018	-10.714	-9.39595
1	2	6	4568	1649	7.50876	CD8 Memory	8	-2.6875	6.66316	-9.03463	1.02066
1	2	6	6506	1858	8.85337	CD4 Memory	3	-7.15552	2.60176	-6.26557	-9.07741
1	2	6	5416	1802	9.65657	NK bright	4	-0.459994	9.72426	2.15182	-13.1609
1	2	6	5986	1946	8.03542	CD14+ Monocytes	0	9.62474	-0.86625	-1.03433	0.308973
1	2	6	13771	3259	7.53032	CD14+ Monocytes	0	9.74194	-1.21176	-0.652463	1.16777
1	2	6	27786	4900	9.07291	Dendritic cell	21	8.31797	-2.95574	-12.7613	2.02779
1	2	6	9252	2476	10.7652	CD14+ Monocytes	0	9.48683	-1.12663	-2.07606	-3.22486
1	2	6	9470	2316	7.14889	CD8 Naive	9	-7.53973	-4.95518	7.07682	-7.0443
1	2	6	9355	2182	9.42811	CD4 Memory	3	-7.14294	1.45014	-4.51869	-8.951
1	2	6	4686	1791	9.04823	NK dim	4	1.10213	10.1822	11.1952	-5.9247
1	2	6	9060	2225	5	CD4 Naive	1	-6.81999	-2.28964	4.26532	-5.15067
1	2	6	7446	2327	8.91754	CD14+ Monocytes	0	9.44804	-0.968374	-0.313858	0.0928287
1	2	6	16796	3596	18.5818	CD14+ Monocytes	0	9.42059	-0.0261568	-1.8862	2.89922
1	2	6	11246	2925	8.58972	CD14+ Monocytes	0	9.18254	-1.1596	-0.293772	1.50834
1	2	6	6359	1630	8.429	CD4 Memory	8	-4.97213	3.41559	-6.89066	-3.36918
1	2	6	4943	1319	19.7451	B Naive	11	-2.33189	-13.712	-10.3042	7.50869
1	2	6	8085	1871	9.75881	CD8 Naive	9	-6.46366	-5.24826	8.87487	-5.96621
1	2	6	9988	2707	8.55026	CD14+ Monocytes	0	9.15872	-1.05344	-0.653036	1.66625
1	2	6	8954	1713	8.0411	CD8 Naive	9	-6.80661	-5.11422	8.68243	-6.58878
1	2	6	15308	3817	9.59629	CD14+ Monocytes	21	8.62428	-1.69386	-12.126	2.1491
1	2	6	4962	1744	13.8654	CD14+ Monocytes	0	10.0801	-1.2692	-0.74236	-1.13236
1	2	6	3447	1284	10.2988	CD14+ Monocytes	0	10.5827	-0.338068	-1.71485	-2.23953
1	2	6	7754	1955	7.42842	CD4 Memory	3	-7.03441	1.27664	-4.14467	-8.42797
1	2	6	8261	1880	8.38881	CD4 Memory	3	-5.78849	1.26905	-4.30815	-6.00391
1	2	6	6881	1917	12.7162	CD8 Memory	8	-3.60317	6.88545	-9.90738	-1.31711
1	2	6	8017	1808	5.8376	CD4 Memory	3	-7.3543	0.450396	-2.39775	-8.52372
1	2	6	5384	1829	11.9799	CD14+ Monocytes	0	9.63473	-1.36672	-0.508635	-0.157908
1	2	6	8181	1853	6.60066	CD4 Memory	3	-6.82042	2.19065	-5.92471	-8.90023
1	2	6	3790	1277	10.8707	B Naive	11	-1.42479	-14.2812	-11.6661	5.88165
1	2	6	8131	2038	6.45677	CD4 Memory	3	-6.7076	0.0247887	-0.0144637	-7.41928
1	2	6	13592	3403	8.99058	CD14+ Monocytes	0	9.7807	-0.779339	-1.42612	1.71712
1	2	6	7683	1784	8.52532	CD4 Naive	1	-6.26835	-2.82588	6.33127	-3.29321
1	2	6	16360	3737	7.7934	CD14+ Monocytes	0	8.49244	-0.610354	-0.35683	2.46666
1	2	6	1986	885	25.0755	CD4 Naive	6	0.737697	-2.12786	2.02816	11.3946
1	2	6	13601	3058	8.90376	Double Neg T	8	-5.54612	5.67985	-10.0307	-5.31184
1	2	6	6014	1464	6.81743	CD4 Naive	1	-4.8681	-3.15729	6.23408	-0.672426
1	2	6	13183	3473	10.8397	CD14+ Monocytes	18	9.46882	-0.552592	-2.79364	-2.7989
1	2	6	9658	1982	5.01139	CD4 Memory	3	-6.83804	0.652473	-3.48804	-7.76153
1	2	6	5423	1661	16.2825	CD8 Memory	8	-4.4959	6.21514	-10.0064	-2.71871
1	2	6	6690	1901	9.67115	B Naive	11	-1.24738	-14.6786	-12.1003	5.07629
1	2	6	21349	4443	7.86922	Dendritic cell	21	7.9107	-3.18388	-14.0035	1.63569
1	2	6	6151	1519	4.68217	CD4 Naive	1	-6.26292	-2.28844	5.78482	-4.03021
1	2	6	13728	3025	6.60693	CD4 Memory	3	-7.15958	3.53536	-8.1415	-8.14868
1	2	6	13162	3429	5.40191	pDC	23	5.93651	-11.3421	-16.1671	-1.76049
1	2	6	7333	1824	8.00491	CD8 Naive	9	-7.33138	-5.21887	7.54113	-6.96014
1	2	6	7101	2195	8.90015	CD14+ Monocytes	0	9.41459	-1.145	-0.207215	0.178351
1	2	6	5767	1338	8.7914	CD4 Naive	1	-5.38002	-3.3472	6.33137	-0.948275
1	2	6	4578	1559	6.42202	CD4 Memory	3	-7.57512	3.27892	-8.66814	-8.57549
1	2	6	15601	3442	11.4544	CD16+ Monocytes	0	9.21837	1.68346	9.22247	3.79602
1	2	6	27881	4575	9.00613	Dendritic cell	21	7.76402	-3.47748	-14.1565	1.5766
1	2	6	4367	1830	9.06801	NK dim	4	1.93222	10.4831	12.3182	-6.40092
1	2	6	7659	1889	12.2079	Double Neg T	8	-5.58902	5.92256	-11.2518	-5.1334
1	2	6	11828	3046	8.97024	CD14+ Monocytes	0	9.10066	-0.144672	-1.38344	3.01701
1	2	6	11346	2834	5.6055	CD4 Memory	3	-8.47692	3.40497	-10.4834	-9.50432
1	2	6	10804	2835	8.85783	NK dim	4	-0.528674	9.37058	2.37811	-11.9215
1	2	6	5837	1984	9.93661	CD14+ Monocytes	0	9.19164	-1.0695	-0.391865	0.925848
1	2	6	8074	1772	10.4533	CD8 Naive	9	-7.39954	-4.9538	8.21134	-7.61967
1	2	6	32858	5250	8.9689	CD16+ Monocytes	0	8.51619	3.42963	12.4698	3.77641
1	2	6	11421	2261	6.62814	CD4 Memory	3	-6.76112	2.76022	-6.49391	-8.61502
1	2	6	6475	1610	4.86486	CD4 Naive	1	-6.67262	-2.91871	6.25685	-4.23339
1	2	6	3529	1489	9.06772	NK dim	4	0.806715	9.78839	10.2024	-3.6181
1	2	6	3595	1568	5.36857	NK dim	4	1.5548	10.1658	11.644	-4.9073
1	2	6	16483	3747	6.87982	CD14+ Monocytes	0	12.1105	3.21414	8.46706	4.56855
1	2	6	5169	2022	7.69975	NK dim	4	1.82192	10.2107	12.0942	-5.28408
1	2	6	7931	1962	8.70004	CD4 Memory	8	-5.34687	3.09673	-6.71311	-3.85164
1	2	6	6601	1840	7.98364	Double Neg T	8	-5.87376	5.70004	-10.7138	-5.344
1	2	6	8732	2128	5.89785	CD4 Memory	3	-6.8842	2.6583	-6.44617	-8.91055
1	2	6	7242	2136	12.9108	CD4 Memory	3	-5.93143	3.86422	-8.17807	-5.27386
1	2	6	7349	1921	13.8658	CD4 Memory	8	-5.09551	4.14432	-7.80989	-3.40159
1	2	6	13879	3408	9.66208	CD14+ Monocytes	0	9.18242	-0.480863	-1.35453	2.80327
1	2	6	7680	1980	12.4089	CD8 Memory	8	-3.86533	5.96255	-9.06334	-1.6574
1	2	6	12854	3346	11.405	CD14+ Monocytes	0	10.9331	-1.24153	0.735531	-1.93173
1	2	6	7931	2491	8.44786	CD8 Memory	8	-3.97761	6.8826	-10.8459	-0.778121
1	2	6	7481	2291	7.75297	CD4 Memory	3	-6.46752	3.07833	-7.22257	-7.99808
1	2	6	4253	1596	8.81731	NK dim	4	0.319653	9.55882	9.52494	-3.14195
1	2	6	8090	2391	9.44376	CD14+ Monocytes	0	9.23968	-0.943891	-0.599604	1.40726
1	2	6	4944	1823	7.64563	NK dim	4	1.39324	10.3679	11.5775	-5.92329
1	2	6	12504	3350	7.7975	CD14+ Monocytes	0	8.94535	-0.800273	-0.97562	2.46186
1	2	6	11968	2419	12.2995	B Memory	11	0.59895	-11.4646	-9.25232	4.75904
1	2	6	3171	1494	9.80763	NK dim	4	1.34887	9.95012	11.7955	-5.9734
1	2	6	6164	1547	5.90526	CD4 Naive	1	-5.65861	-3.77026	7.26199	-2.39032
1	2	6	5001	1962	10.118	NK dim	4	1.87375	10.4724	12.2983	-6.27631
1	2	6	4015	1568	10.9589	NK dim	4	0.813	10.0237	9.96788	-2.9788
1	2	6	1537	643	0.650618	CD14+ Monocytes	24	9.34122	-7.52494	-14.3948	5.03593
1	2	6	13333	3370	8.22771	CD14+ Monocytes	0	9.56306	-0.891283	-2.16551	-1.87102
1	2	6	7338	1842	9.0079	CD4 Memory	3	-6.34895	0.621829	-3.24548	-7.00584
1	2	6	1062	477	43.5028	CD4 Naive	6	1.68768	-2.23748	3.0128	12.7052
1	2	6	4872	1562	3.79721	CD4 Memory	3	-6.26969	0.238926	-2.49383	-7.11115
1	2	6	6764	1813	5.67711	CD4 Memory	3	-6.36283	0.175603	-2.17197	-6.8492
1	2	6	5555	1509	8.78488	CD4 Naive	1	-6.26128	-0.76959	0.928897	-6.44735
1	2	6	3077	1541	5.78486	CD14+ Monocytes	15	7.58589	-1.02454	-9.69111	-2.75906
1	2	6	17254	3871	10.5193	CD14+ Monocytes	0	9.22613	0.0939674	-2.4088	3.38674
1	2	6	5286	1896	10.1022	NK dim	4	1.8197	10.4271	11.7424	-4.86814
1	2	6	9505	2573	11.131	B Naive	11	-0.827838	-13.2351	-10.6285	6.0601
1	2	6	5072	1495	8.24132	CD4 Memory	3	-6.07868	1.97541	-4.92563	-6.55091
1	2	6	4739	1400	9.58008	B Memory	11	-1.41497	-13.0091	-9.47899	7.0535
1	2	6	8086	2071	7.22236	CD4 Memory	3	-6.82155	0.0652904	-0.100907	-7.70177
1	2	6	7038	1761	9.19295	CD4 Memory	8	-5.42432	3.32946	-6.90055	-4.14576
1	2	6	10736	2837	7.71237	CD14+ Monocytes	0	9.09393	-0.717995	-1.00105	2.24172
1	2	6	7381	1825	8.14253	CD4 Memory	3	-6.84758	1.02144	-4.55309	-7.30334
1	2	6	4083	1687	13.4705	NK dim	4	2.31748	10.0266	12.6515	-4.64879
1	2	6	14885	3481	9.80853	CD14+ Monocytes	0	10.4698	-1.2489	-0.104768	-0.171841
1	2	6	1937	815	0.516262	CD14+ Monocytes	24	9.2816	-7.50326	-14.089	4.70721
1	2	6	6994	1928	12.2391	Double Neg T	8	-5.50536	6.08489	-11.043	-4.8099
1	2	6	7130	2076	5.30154	CD4 Memory	3	-8.37874	3.21183	-10.2092	-9.27674
1	2	6	1703	732	1.1744	CD14+ Monocytes	24	9.55684	-7.62033	-14.1519	4.81002
1	2	6	5391	1649	8.05045	B Naive	11	-1.93416	-14.1702	-12.2904	6.5114
1	2	6	18638	4434	8.6168	CD14+ Monocytes	0	9.0159	-0.526379	-2.29376	-2.3274
1	2	6	7671	2475	7.14379	CD14+ Monocytes	0	8.78952	-1.06169	-0.190413	1.62149
1	2	6	7728	2013	6.62526	CD4 Memory	3	-7.00579	0.253897	-0.227978	-7.87922
1	2	6	6362	1925	7.18328	CD4 Memory	3	-6.30825	3.74709	-8.03505	-6.58497
1	2	6	2047	832	5.52027	B Naive	11	-1.9061	-14.0801	-9.81814	7.23799
1	2	6	5236	2086	8.05959	NK dim	4	0.779019	10.2506	10.3329	-5.4749
1	2	6	9619	2719	12.5897	CD14+ Monocytes	0	8.49807	-1.03565	0.157657	0.934162
1	2	6	3194	1487	5.72949	NK dim	4	0.711281	9.72847	9.76007	-2.75591
1	2	6	7808	1932	6.81352	CD4 Naive	1	-5.17546	-2.70549	5.72753	-1.35966
1	2	6	12247	3245	11.2354	CD14+ Monocytes	0	9.08978	-0.938857	-0.599863	1.89005
1	2	6	11295	2196	9.48207	CD8 Naive	9	-7.66719	-4.43898	6.27115	-8.17915
1	2	6	4496	1827	7.47331	NK dim	4	1.19025	10.4182	11.2274	-6.01314
1	2	6	7597	2150	7.21337	B Naive	11	-1.30352	-14.7511	-12.1297	5.05237
1	2	6	6672	1742	7.22422	CD4 Memory	3	-6.50809	-0.313427	0.0241972	-7.04891
1	2	6	6556	1644	5.79622	CD4 Naive	1	-5.42264	-1.5979	3.84347	-1.26846
1	2	6	4051	1695	8.26956	NK dim	4	2.03758	10.0296	11.0919	-2.77435
1	2	6	9628	2301	6.10719	CD4 Memory	3	-7.3691	1.9459	-5.53286	-9.83648
1	2	6	19434	4290	6.07183	CD14+ Monocytes	21	8.84226	-1.15187	-11.8539	2.15568
1	2	6	10461	2801	11.7197	CD14+ Monocytes	0	8.73706	-0.913451	-0.781133	2.16391
1	2	6	5470	1933	11.1152	NK bright	4	0.433235	10.33	10.1977	-5.52453
1	2	6	8200	1931	8.13415	CD4 Naive	1	-7.08157	-2.70099	5.24265	-4.62994
1	2	6	16869	3695	7.59381	CD14+ Monocytes	0	9.53667	0.772038	-2.28725	3.46996
1	2	6	5089	1969	8.70505	NK dim	4	0.864561	10.4756	10.5291	-5.23643
1	2	6	5868	1828	9.04908	CD4 Memory	3	-5.54652	2.3013	-5.48733	-5.15395
1	2	6	4586	1701	12.8216	NK bright	4	0.0919602	10.1709	3.08808	-13.2698
1	2	6	20461	4786	10.1461	pDC	23	6.75241	-10.3884	-12.0783	-9.95023
1	2	6	1984	1096	4.83871	CD14+ Monocytes	15	7.7015	-1.04913	-9.67714	-2.71374
1	2	6	4956	2066	9.0799	NK dim	22	3.37476	9.10317	12.0969	2.81368
1	2	6	5092	1834	5.89159	CD8 Memory	8	-2.33227	7.50081	-8.8489	1.89912
1	2	6	710	451	10.9859	CD8 Memory	6	1.15129	5.00865	7.59176	9.885
1	2	6	17940	4107	7.97659	CD14+ Monocytes	0	9.61575	-0.811817	-2.14753	-1.99446
1	2	6	4114	1549	8.41031	NK dim	4	0.693675	9.72982	10.0481	-3.52823
1	2	6	5476	1491	6.84806	CD4 Memory	3	-6.33537	0.115391	-3.3033	-6.73918
1	2	6	4807	1368	6.03287	CD4 Naive	1	-5.70744	-3.43146	7.01331	-2.43516
1	2	6	780	523	8.97436	CD8 Memory	6	1.35502	3.29754	7.17213	10.9712
1	2	6	5910	1587	11.3198	Double Neg T	8	-5.67425	5.48965	-10.1243	-4.88588
1	2	6	6187	1707	6.02877	CD4 Memory	3	-6.4783	0.234526	-1.91543	-7.57014
1	2	6	7185	1966	10.174	Double Neg T	8	-5.77643	5.86871	-10.912	-5.26637
1	2	6	5471	1683	10.2723	CD4 Memory	3	-6.66299	0.260835	0.0688226	-7.77036
1	2	6	7545	1742	6.7992	CD4 Naive	1	-6.4851	-3.36119	6.54336	-4.25429
1	2	6	8028	2047	12.9048	CD4 Memory	8	-5.7284	2.8	-6.34327	-4.92883
1	2	6	5836	1566	11.3263	B Naive	11	-1.94774	-13.8929	-12.0873	6.72996
1	2	6	5668	1897	7.26888	CD8 Memory	8	-2.23081	7.51105	-8.89149	1.97063
1	2	6	11601	2463	8.71477	CD4 Memory	3	-6.78849	3.18615	-7.26726	-8.63822
1	2	6	19273	4120	9.55741	CD14+ Monocytes	0	9.14242	-1.22182	-2.11963	-2.10139
1	2	6	5232	1671	7.32034	CD4 Memory	16	3.98096	-5.90612	0.112514	-13.0355
1	2	6	5850	1657	10.547	B Naive	11	-1.86787	-13.2459	-10.4428	7.52013
1	2	6	6673	1829	8.33208	B Naive	11	-1.53162	-13.8787	-11.1571	6.48188
1	2	6	9343	2182	6.3684	CD4 Memory	3	-6.2548	3.50265	-7.56501	-7.92379
1	2	6	7258	1749	5.22182	CD4 Naive	1	-6.03596	-4.06126	7.41507	-3.10547
1	2	6	8151	2014	8.53883	B Memory	11	-0.493416	-12.1055	-9.48387	6.03613
1	2	6	1388	470	37.8242	CD4 Naive	6	0.685839	-2.56356	2.6253	11.8784
1	2	6	3602	1537	8.57857	NK dim	4	1.99826	9.87592	12.5812	-4.84595
1	2	6	6933	1942	6.36088	CD4 Naive	1	-5.83988	-2.68135	6.08198	-3.86829
1	2	6	4339	1447	4.86287	B Naive	11	-1.14836	-14.772	-12.2208	5.05117
1	2	6	14627	3506	8.83298	CD14+ Monocytes	0	8.90754	-0.683872	-2.31226	-1.76129
1	2	6	4010	1599	10.0499	NK dim	4	0.753076	10.1832	10.5761	-5.2262
1	2	6	4493	1933	4.45137	CD14+ Monocytes	24	9.17658	-7.36323	-14.0377	4.6409
1	2	6	4684	1836	6.0205	CD14+ Monocytes	24	9.04912	-7.29012	-12.8197	3.95858
1	2	6	12437	3322	6.96309	CD14+ Monocytes	0	8.99845	-0.397617	-1.63956	2.97632
1	2	6	4316	1729	11.9555	NK dim	4	1.19808	9.98314	10.7009	-4.3454
1	2	6	6441	1466	8.08881	CD4 Naive	1	-5.72048	-3.25389	6.75275	-2.30537
1	2	6	6783	1701	5.39584	CD4 Memory	3	-6.65056	0.555932	-3.34812	-7.67723
1	2	6	2021	1121	6.23454	CD14+ Monocytes	15	10.4961	0.10993	-9.63614	-2.68976
1	2	6	19309	3814	7.04335	CD14+ Monocytes	0	9.17992	0.068967	-2.19921	3.3605
1	2	6	5003	2028	9.73416	NK dim	4	1.54009	11.0279	11.6963	-7.5204
1	2	6	7962	1995	8.30193	B Naive	11	-1.20134	-14.2915	-12.7335	-1.06212
1	2	6	7257	1944	10.073	CD8 Memory	8	-4.48262	6.47613	-10.3001	-2.65066
1	2	6	7184	1677	8.64421	CD8 Naive	9	-7.73479	-4.76837	6.90003	-7.62116
1	2	6	6298	1749	12.5437	Double Neg T	8	-5.66209	5.86044	-11.0299	-4.99702
1	2	6	5299	1659	10.4548	B Naive	11	-1.67926	-14.066	-12.3301	6.14881
1	2	6	6530	1994	10.6432	CD8 Memory	8	-4.60768	4.97517	-8.64464	-1.95554
1	2	6	6077	1592	7.48725	CD4 Memory	3	-6.47069	1.25389	-4.33088	-6.47361
1	2	6	4251	1807	6.86897	NK dim	4	1.69866	10.5496	11.507	-5.43745
1	2	6	8225	1922	6.01824	CD4 Naive	1	-6.52825	-2.76969	6.33279	-3.97487
1	2	6	9848	2371	8.85459	CD8 Naive	9	-8.32682	-4.79158	6.58956	-8.55992
1	2	6	3894	1116	13.02	B Memory	11	-0.0621682	-11.3052	-8.65924	5.64849
1	2	6	721	262	61.4424	CD4 Naive	6	1.47009	-1.83119	3.30906	13.0126
1	2	6	3726	1307	14.5464	CD14+ Monocytes	0	9.25816	-1.23437	-2.02466	-2.04899
1	2	6	14734	3371	10.1262	CD14+ Monocytes	0	10.3843	-0.981958	-1.58902	1.33733
1	2	6	9822	2291	9.04093	CD4 Memory	3	-6.45521	1.88949	-5.19723	-6.79846
1	2	6	14422	3390	10.6088	CD14+ Monocytes	0	11.5549	-1.25047	-0.420588	-0.839395
1	2	6	6276	2268	10.7871	NK dim	4	1.01807	10.5559	11.1192	-6.60111
1	2	6	5674	1634	11.1914	Double Neg T	8	-5.94496	5.69607	-10.6504	-5.43857
1	2	6	10734	2933	9.63294	CD14+ Monocytes	0	9.60975	-1.08753	-0.162094	0.748429
1	2	6	17837	3774	10.0577	CD8 Memory	8	-4.27417	6.84399	-10.6172	-0.749333
1	2	6	7576	2067	6.3094	CD4 Memory	3	-6.73779	2.63339	-6.38577	-8.0714
1	2	6	7008	2064	6.05023	B Memory	11	0.451889	-11.3446	-9.33043	4.76855
1	2	6	15016	3564	6.3399	CD14+ Monocytes	0	9.1688	0.138429	-0.690984	2.80636
1	2	6	15574	3643	8.09683	CD14+ Monocytes	0	10.1997	-0.635755	-1.48771	1.50036
1	2	6	6939	1683	10.2753	CD4 Memory	3	-6.4514	1.57037	-4.79542	-6.94999
1	2	6	10397	2688	7.51178	CD4 Memory	3	-8.27836	3.54233	-10.19	-9.34974
1	2	6	1939	1074	6.2919	CD8 Memory	15	7.42571	-1.09651	-9.69844	-2.73142
1	2	6	4599	1936	5.47945	NK dim	4	1.17063	10.4012	11.0518	-5.24495
1	2	6	8039	1789	10.051	CD8 Naive	9	-6.98731	-4.97281	7.95004	-6.42645
1	2	6	6385	1802	8.88019	B Memory	11	0.606049	-11.3172	-9.40772	4.5948
1	2	6	28038	5166	9.14117	CD14+ Monocytes	0	8.56659	-0.817393	-0.123556	2.05564
1	2	6	7877	2008	6.30951	CD4 Memory	3	-6.76677	0.830515	-3.24852	-7.93477
1	2	6	7989	1852	7.52284	CD4 Naive	1	-5.76121	-3.60216	7.09111	-2.18963
1	2	6	6182	1765	12.6658	CD8 Memory	8	-4.61119	6.23788	-10.4448	-3.22403
1	2	6	7164	1876	12.1441	CD4 Memory	8	-4.92285	4.37784	-7.96411	-3.07914
1	2	6	14155	3439	11.6072	CD14+ Monocytes	0	8.56428	-0.449899	-0.458798	2.70888
1	2	6	13724	2847	9.17371	Double Neg T	3	-6.00097	4.56456	-9.39671	-5.74727
1	2	6	4805	1803	7.74194	CD8 Memory	8	-3.58033	5.9353	-8.77784	-0.480193
1	2	6	4376	1545	11.4945	NK dim	4	1.24456	10.229	10.6083	-4.34607
1	2	6	10787	3019	9.8081	CD14+ Monocytes	0	9.76616	-1.38689	-0.822275	0.436711
1	2	6	13323	3233	9.22465	CD14+ Monocytes	0	12.4699	-1.24608	1.29777	-2.61301
1	2	6	5846	1330	5.43962	CD4 Naive	1	-4.88748	-3.31607	6.73057	-0.462415
1	2	6	13494	3390	11.6719	NK bright	22	3.10398	9.374	11.8487	1.45184
1	2	6	15200	3772	9.93421	CD14+ Monocytes	0	9.57632	1.51444	9.04103	3.75395
1	2	6	5848	1602	6.77155	CD8 Naive	9	-7.54094	-5.06767	7.62421	-7.18238
1	2	6	5498	1700	8.85777	CD8 Memory	8	-4.38549	4.34551	-7.79687	-2.3558
1	2	6	8711	2036	5.01665	CD4 Naive	1	-5.99229	-2.86341	6.29919	-3.10938
1	2	6	3590	1333	14.8189	CD14+ Monocytes	0	9.85876	-1.16228	-1.26315	-2.2962
1	2	6	4982	1973	6.40305	NK dim	4	1.80528	10.4759	12.1607	-6.73297
1	2	6	4011	1551	9.74819	NK dim	4	0.455451	9.55772	9.67068	-2.51816
1	2	6	11967	2961	6.56806	CD14+ Monocytes	0	9.04761	-1.1804	0.219251	0.532582
1	2	6	15237	3591	7.53429	CD14+ Monocytes	0	10.1108	-1.46128	-0.318641	0.121077
1	2	6	5512	1468	5.35196	CD4 Naive	1	-5.62059	-3.38265	6.33025	-1.70334
1	2	6	6619	1948	5.00076	CD4 Naive	1	-7.29897	-2.81754	5.68932	-5.54895
1	2	6	9114	2530	9.99561	CD14+ Monocytes	0	8.93097	-0.781295	-0.947594	2.13741
1	2	6	6504	1999	12.9766	CD14+ Monocytes	0	10.2661	-0.874986	-1.85515	-2.38919
1	2	6	6459	2202	8.28302	CD14+ Monocytes	0	9.34268	0.157413	-2.35875	3.25275
1	2	6	4772	1999	11.8609	NK dim	4	1.96234	10.5538	12.6327	-5.84811
1	2	6	8434	1880	11.9161	CD8 Naive	9	-7.20578	-5.31864	8.38429	-7.11983
1	2	6	7949	2333	6.66751	CD4 Memory	3	-6.60833	2.88123	-8.87078	-8.53922
1	2	6	9721	1935	6.46024	CD4 Memory	3	-6.83524	1.99795	-5.66374	-8.94295
1	2	6	6129	1672	9.82216	B Naive	11	-1.8974	-14.0014	-12.3073	6.51877
1	2	6	11152	2422	8.8594	CD4 Memory	3	-6.6102	0.864681	-3.49621	-7.5867
1	2	6	8322	1851	8.62773	CD4 Memory	3	-6.64777	1.61739	-4.46888	-8.34017
1	2	6	7028	1929	10.3586	CD8 Memory	8	-4.21125	6.65694	-10.3154	-2.04669
1	2	6	8132	1939	8.38662	CD4 Memory	3	-6.27998	1.88219	-5.15974	-6.69507
1	2	6	7464	1998	7.50268	CD8 Naive	8	-5.24223	2.92658	-6.43075	-3.75338
1	2	6	6482	1806	10.5369	CD8 Memory	8	-3.79241	5.8216	-8.71515	-0.781114
1	2	6	3513	1320	6.34785	CD4 Memory	3	-6.24315	0.702328	-3.69582	-6.35517
1	2	6	2435	793	4.59959	CD4 Naive	1	-4.10492	-3.27934	6.45935	0.274426
1	2	6	5237	1552	10.9796	B Naive	11	-1.95997	-14.2413	-10.8306	7.11501
1	2	6	7194	2340	5.26828	CD4 Memory	3	-8.26464	2.72112	-8.56634	-10.2381
1	2	6	5693	1553	4.61971	CD4 Memory	3	-6.86128	0.853933	-3.40782	-8.3314
1	2	6	7592	1941	8.0216	Double Neg T	8	-5.81368	5.91834	-10.4578	-4.68216
1	2	6	7832	1789	7.06078	CD4 Naive	1	-5.55085	-3.28653	6.38168	-2.199
1	2	6	14471	3695	7.33191	CD14+ Monocytes	0	9.54777	-0.871072	-0.968939	1.79882
1	2	6	9386	2264	8.0439	B Memory	11	0.465185	-11.9833	-10.0881	4.83561
1	2	6	6847	1731	5.17015	CD4 Naive	1	-6.17289	-2.63001	5.54573	-3.5456
1	2	6	16550	3340	6.1148	CD8 Naive	8	-7.61922	0.286642	1.08102	-8.98546
1	2	6	4279	1608	5.28161	NK dim	4	1.53354	9.37297	11.4519	-3.39126
1	2	6	2845	1209	14.0246	CD14+ Monocytes	0	8.92928	-1.2009	-1.85012	-2.0108
1	2	6	19859	4305	7.15545	CD16+ Monocytes	17	9.22476	3.17941	12.1325	3.64318
1	2	6	7276	1883	10.9401	CD4 Memory	3	-6.79284	2.4012	-5.89555	-8.08854
1	2	6	2069	760	19.5263	CD8 Memory	8	-4.58002	3.75963	-7.16047	-2.71206
1	2	6	14538	3534	9.25849	CD14+ Monocytes	0	8.91008	-0.473434	-1.65797	3.03476
1	2	6	6832	1532	6.83548	CD4 Naive	1	-4.9359	-3.09399	6.74413	-0.998602
1	2	6	15948	3646	8.59669	Dendritic cell	21	8.17809	-3.19219	-13.4919	1.89756
1	2	6	7339	1942	6.92192	CD4 Memory	3	-6.87009	2.53774	-6.15004	-8.69623
1	2	6	11000	2438	5.62727	CD4 Memory	3	-7.25675	2.90038	-6.60039	-9.45335
1	2	6	2364	796	0.71912	CD14+ Monocytes	24	9.36244	-7.52473	-14.4634	5.11692
1	2	6	5230	2098	7.07457	NK dim	4	1.72284	10.6781	12.0172	-6.32344
1	2	6	6652	2017	9.93686	CD8 Memory	8	-4.11083	4.75295	-7.98011	-1.62927
1	2	6	4366	1543	11.1544	CD14+ Monocytes	0	12.0964	-0.0359781	0.0593825	-3.7785
1	2	6	4227	1661	14.4074	NK dim	4	0.744665	9.76412	10.252	-4.47529
1	2	6	6773	1587	6.90979	CD8 Naive	9	-6.73937	-4.07082	6.83275	-5.67777
1	2	6	21571	4175	9.16508	Dendritic cell	21	7.8575	-3.472	-14.2094	1.63754
1	2	6	10449	2146	14.0013	CD4 Memory	1	-6.23977	-0.321747	0.161076	-6.92501
1	2	6	5669	1529	6.42089	CD4 Naive	1	-6.22557	-2.91841	5.53335	-3.57665
1	2	6	12373	2822	9.54498	CD16+ Monocytes	17	8.26618	5.11738	14.9478	3.74032
1	2	6	1654	880	7.73881	NK dim	4	1.1728	7.70426	9.51993	-0.66115
1	2	6	8654	1798	10.7349	CD8 Naive	9	-7.56289	-5.33504	8.52464	-7.68218
1	2	6	5936	1682	9.14757	CD4 Memory	3	-6.80844	0.378005	-2.70068	-8.04872
1	2	6	7234	1910	6.91181	CD4 Memory	3	-7.65928	1.43015	-4.15521	-9.20808
1	2	6	5972	2257	10.2981	NK dim	4	0.541868	10.2389	10.2091	-5.21023
1	2	6	7331	1952	11.1854	Double Neg T	8	-5.82251	5.81576	-10.6818	-5.16092
1	2	6	11305	2849	11.2163	CD14+ Monocytes	0	12.4241	-1.37133	-0.794601	-1.49548
1	2	6	13692	3332	8.4721	CD14+ Monocytes	0	8.99141	-0.398824	-2.03165	2.81565
1	2	6	1172	728	6.05802	CD8 Memory	15	7.54297	-1.1216	-9.67389	-2.6874
1	2	6	8418	217	0.0712758	CD4 Naive	27	1.2981	-5.38175	8.64257	12.4655
1	2	6	3125	1206	11.776	Double Neg T	8	-5.41453	5.36487	-9.75607	-4.72729
1	2	6	4497	1782	9.71759	NK dim	4	0.558318	9.84616	9.76766	-3.53563
1	2	6	8787	1965	7.76147	CD4 Memory	3	-6.79643	1.50973	-4.9263	-8.03053
1	2	6	4513	1465	9.99335	B Naive	11	-2.27288	-13.0105	-10.1444	8.14212
1	2	6	4418	1485	15.9801	CD4 Naive	15	-4.7328	-3.48364	4.65896	-0.261939
1	2	6	8730	2009	6.94158	CD8 Naive	9	-7.87072	-5.10085	7.75721	-7.74218
1	2	6	11337	2303	5.06307	CD4 Memory	3	-6.75001	2.45144	-6.04844	-8.42157
1	2	6	6656	1770	9.94591	Double Neg T	3	-6.06632	5.01663	-9.91769	-5.89401
1	2	6	8136	1749	13.2866	CD8 Naive	9	-6.95668	-4.982	8.19425	-6.40087
1	2	6	5656	1793	7.39038	CD8 Memory	8	-4.69997	4.11703	-7.68772	-2.72249
1	2	6	7719	1848	8.2135	CD4 Naive	1	-6.44807	-3.0486	6.00133	-3.59967
1	2	6	12539	3257	8.31805	CD14+ Monocytes	0	9.89261	-1.21429	-0.465347	0.828875
1	2	6	6516	1673	5.54021	CD4 Memory	3	-7.24277	0.984931	-3.58206	-8.54396
1	2	6	15035	3734	13.9408	CD14+ Monocytes	28	10.6482	0.581485	2.24459	-4.53403
1	2	6	5418	2207	8.26873	NK dim	4	0.608682	10.2353	10.3749	-5.6695
1	2	6	8422	2027	7.50416	B Memory	11	-0.199789	-11.942	-9.30948	5.87725
1	2	6	8299	2060	8.86854	Double Neg T	3	-5.85607	4.96556	-9.48664	-5.50334
1	2	6	7323	1792	8.2753	CD4 Naive	1	-6.30039	-2.76958	6.55076	-3.70686
1	2	6	4867	1786	8.75283	NK dim	4	1.31209	10.1248	10.8391	-4.61528
1	2	6	1341	637	1.41685	CD14+ Monocytes	24	9.30761	-7.45877	-14.3854	5.02057
1	2	6	7197	1926	7.71155	CD4 Memory	3	-6.34606	1.80394	-5.04171	-6.6413
1	2	6	10191	3146	7.38887	CD4 Memory	30	4.69348	-10.2198	-3.87661	13.8534
1	2	6	8620	2392	4.77958	CD4 Memory	3	-7.74115	3.00259	-7.90961	-9.00545
1	2	6	4900	1513	7.97959	CD8 Memory	8	-2.44309	6.33706	-8.76082	1.03171
1	2	6	15412	3504	8.24033	CD14+ Monocytes	0	10.0201	-1.21215	-0.610537	0.842235
1	2	6	19659	4627	7.63009	CD14+ Monocytes	29	10.2476	-2.60479	-7.12396	4.7964
1	2	6	7312	1820	11.0093	CD4 Memory	8	-6.04793	1.9417	-5.11444	-6.2063
1	2	6	6016	1833	8.84309	CD8 Memory	8	-4.43764	3.91666	-7.45256	-2.56109
1	2	6	5717	1468	4.05807	CD4 Naive	1	-5.80144	-3.31272	6.9025	-2.18471
1	2	6	8216	1946	11.7332	CD4 Memory	8	-5.1744	3.1269	-6.73423	-3.78732
1	2	6	5360	1657	11.4925	B Naive	11	-1.44662	-14.4485	-11.6191	6.12451
1	2	6	12666	2597	9.35576	CD8 Naive	8	-5.25351	3.26723	-6.78287	-3.69079
1	2	6	17505	3753	9.12882	CD14+ Monocytes	0	8.73778	-0.558792	-1.68359	3.03579
1	2	6	4139	1508	8.57695	NK bright	4	-0.484732	9.501	1.97491	-13.1186
1	2	6	5601	2047	8.3378	NK dim	4	1.83331	10.1171	11.8181	-4.67784
1	2	6	11945	2692	7.96149	CD4 Memory	3	-7.2558	0.460517	-0.282274	-8.20694
1	2	6	15446	3713	7.48414	CD14+ Monocytes	0	8.89056	-0.493082	-2.1265	3.26585
1	2	6	6932	1847	7.22735	CD4 Naive	1	-6.99104	-2.40341	5.04612	-5.24275
1	2	6	1790	694	0.335196	CD14+ Monocytes	24	9.25625	-7.43373	-14.1062	4.71874
1	2	6	4312	1737	7.51391	NK dim	4	-0.0312409	9.57174	2.59039	-13.0027
1	2	6	8109	2035	6.78259	CD4 Memory	3	-6.14424	1.27254	-4.21233	-6.14956
1	2	6	5585	1641	7.93196	CD8 Memory	8	-2.72048	6.28784	-8.3636	0.940834
1	2	6	3228	1444	11.1214	CD8 Memory	8	-4.12241	5.16168	-8.55864	-1.40238
1	2	6	5040	1622	8.69048	CD8 Memory	8	-4.71455	4.19455	-7.86097	-2.61735
1	2	6	9107	2004	9.39936	CD8 Naive	9	-6.93291	-4.47955	6.29476	-6.83007
1	2	6	7271	1891	6.10645	CD4 Memory	1	-6.04082	-0.96128	1.22587	-6.20976
1	2	6	8715	2267	7.74527	B Memory	11	0.805574	-11.5634	-10.1752	4.38485
1	2	6	5766	1719	9.85085	B Naive	11	-2.14974	-13.6096	-11.0975	7.75274
1	2	6	8066	2059	9.31069	B Memory	11	-0.0458871	-12.0758	-9.69559	5.59506
1	2	6	10140	2232	7.81065	CD4 Memory	3	-7.02995	1.00624	-3.90079	-8.14958
1	2	6	5125	1940	8.35122	NK dim	4	0.436497	10.0029	9.72384	-3.60354
1	2	6	3042	1532	5.52268	CD14+ Monocytes	15	8.41034	-0.874026	-9.64161	-2.79479
1	2	6	9657	2163	9.99275	CD8 Naive	9	-7.88454	-5.11163	7.43909	-8.12615
1	2	6	18912	3825	8.12712	Dendritic cell	21	7.81871	-3.42204	-14.1758	1.58947
1	2	6	9116	2137	7.82141	CD8 Naive	1	-6.34178	-4.01521	6.79316	-4.67387
1	2	6	5231	1605	9.36723	CD4 Memory	3	-6.76594	2.92112	-6.72453	-7.76971
1	2	6	7008	1797	7.87671	CD4 Naive	1	-6.22452	-2.72863	5.51484	-3.59609
1	2	6	4274	1677	9.92045	NK dim	4	0.750832	9.91826	10.343	-4.64958
1	2	6	5985	1804	11.0443	CD8 Memory	8	-3.49555	6.30552	-8.83926	-0.345826
1	2	6	7539	2005	7.21581	CD4 Memory	3	-6.82173	0.894063	-2.651	-8.08672
1	2	6	3893	1525	13.1518	NK dim	4	1.15818	9.72632	11.2815	-4.93217
1	2	6	8733	2045	6.43536	CD4 Memory	3	-7.00277	0.648731	-3.47272	-8.10282
1	2	6	4039	1417	13.9143	CD14+ Monocytes	0	9.60872	-0.951164	-1.90097	-2.46595
1	2	6	1237	605	18.9167	CD14+ Monocytes	0	7.96871	-1.0807	-2.07961	-3.18858
1	2	6	6086	1893	10.7131	CD8 Memory	8	-4.24323	5.15955	-8.42665	-1.71755
1	2	6	6604	1857	13.1587	CD4 Memory	3	-6.26767	3.54987	-7.59435	-6.51342
1	2	6	1450	538	36.8276	CD4 Naive	6	1.33997	0.519648	4.6665	12.2935
1	2	6	15129	3685	9.12816	CD14+ Monocytes	0	9.13924	-0.661768	-1.06347	2.60455
1	2	6	8709	2553	7.41761	CD14+ Monocytes	0	9.97549	-1.31542	-0.306459	0.0772885
1	2	6	5106	1807	10.3604	NK bright	4	-0.0496022	9.83677	2.6695	-13.1155
1	2	6	6710	2371	7.91356	NK dim	22	2.36661	10.2055	11.8789	1.09751
1	2	6	6540	1810	8.10398	CD4 Memory	3	-6.90187	-0.363521	0.530983	-7.86444
1	2	6	3860	1551	10.8808	NK dim	4	0.437768	9.78771	9.88877	-3.87022
1	2	6	4388	1801	8.31814	NK dim	4	1.55239	10.5046	11.7628	-5.57698
1	2	6	4835	1737	13.092	NK dim	4	1.24875	9.42427	11.0225	-3.93772
1	2	6	15993	3802	8.77884	CD14+ Monocytes	0	9.27731	0.418977	-1.96179	3.36681
1	2	6	2736	1213	9.39327	CD14+ Monocytes	0	11.7136	-0.311032	-1.09132	-3.37808
1	2	6	8291	1960	7.27295	CD4 Naive	1	-6.41672	-2.33314	5.55852	-3.79049
1	2	6	1016	550	1.1811	CD14+ Monocytes	24	9.26961	-7.4786	-13.785	4.4601
1	2	6	4390	1732	10.9567	NK dim	4	1.40092	10.1038	11.6244	-5.63978
1	2	6	15292	3589	9.75674	CD16+ Monocytes	17	8.46625	5.36748	15.0314	3.19632
1	2	6	4691	2032	18.0345	NK dim	4	0.566144	9.91467	10.0526	-3.96995
1	2	6	7719	2149	6.20547	CD4 Memory	3	-6.80785	2.50869	-6.60853	-7.71558
1	2	6	7002	1878	10.5256	CD8 Memory	8	-4.61197	6.30784	-10.5048	-2.90226
1	2	6	17112	3687	7.19963	Dendritic cell	21	8.57879	-2.57986	-12.6432	2.11731
1	2	6	7164	1748	7.3981	CD4 Memory	3	-7.02295	0.899669	-3.58564	-8.41404
1	2	6	12255	3498	9.09017	CD16+ Monocytes	17	8.8489	4.79289	13.8139	3.92745
1	2	6	8456	1942	6.79991	CD4 Memory	3	-7.10618	1.1885	-4.37676	-8.92391
1	2	6	6113	1711	11.1566	Double Neg T	8	-5.85328	5.12933	-9.91895	-5.20778
1	2	6	5540	1657	6.24549	CD4 Memory	3	-6.25664	-0.000545	-0.79463	-6.93704
1	2	6	5585	1662	9.36437	B Naive	11	-1.49036	-14.3704	-12.3504	5.29559
1	2	6	11994	3146	9.21294	CD14+ Monocytes	0	10.1487	-0.612243	-0.632933	1.0802
1	2	6	5114	1513	10.8917	B Naive	11	-1.96878	-14.1743	-12.0839	6.52142
1	2	6	5869	1829	9.40535	CD4 Memory	3	-5.45168	4.65908	-8.81929	-4.90667
1	2	6	6602	1680	6.60406	CD4 Naive	1	-6.05976	-2.87362	6.35903	-3.49722
1	2	6	3168	1161	0.126263	CD14+ Monocytes	0	9.16794	0.481118	-2.11955	-2.9111
1	2	6	5232	1890	12.3662	NK bright	4	-0.0242674	9.99928	2.76094	-13.2117
1	2	6	12788	3064	6.76415	CD14+ Monocytes	0	12.1867	-1.01138	-0.926897	-3.89007
1	2	6	5087	1958	6.72302	NK dim	4	1.92386	10.5949	12.2633	-6.14778
1	2	6	6893	1760	9.61845	CD4 Memory	8	-6.84354	2.88798	-0.21357	-10.4089
1	2	6	5700	1774	7.85965	CD4 Memory	3	-6.87555	1.7373	-4.75874	-9.29773
1	2	6	16026	3188	7.1384	CD8 Memory	4	0.113132	9.25458	8.72376	-1.06483
1	2	6	5539	1419	9.36992	CD4 Naive	1	-5.48956	-3.52854	7.00901	-1.87774
1	2	6	8182	1842	5.70765	CD8 Naive	9	-6.97594	-4.77364	7.44627	-6.33112
1	2	6	10213	3151	7.55899	CD4 Memory	30	4.66576	-10.2489	-3.87527	13.8832
1	2	6	6768	1991	5.92494	CD4 Memory	3	-7.60051	1.95172	-5.84533	-9.28039
1	2	6	6710	2145	6.30402	CD8 Memory	8	-3.75066	5.93925	-9.03219	-0.444921
1	2	6	40232	5827	10.4618	CD14+ Monocytes	0	9.28412	-0.565548	-1.08651	2.31341
1	2	6	5384	1588	24.5357	B Naive	11	-1.23895	-13.9527	-11.2391	6.20818
1	2	6	6317	1651	8.56419	CD4 Memory	3	-7.27994	2.07404	-6.22033	-8.5022
1	2	6	6378	1677	4.40577	CD4 Naive	1	-5.87265	-2.93713	6.25698	-2.66165
1	2	6	5327	1646	7.13347	B Naive	11	-1.90367	-13.558	-11.932	7.40644
1	2	6	2362	952	9.52583	B Naive	11	-2.27378	-13.8232	-10.8996	7.29279
1	2	6	1407	658	2.41649	CD14+ Monocytes	24	9.20353	-7.39689	-14.2585	4.87752
1	2	6	784	231	66.3265	CD4 Naive	14	-1.23113	-9.47317	-4.87675	11.0419
1	2	6	7826	2300	11.0146	CD8 Memory	8	-3.55371	5.6219	-8.51082	-0.574902
1	2	6	7776	2107	9.3107	Double Neg T	8	-5.64597	5.95064	-10.9097	-5.02744
1	2	6	3671	1489	16.0992	CD8 Memory	4	0.406433	9.45753	8.89791	-1.36468
1	2	6	1787	848	18.019	CD4 Naive	6	1.01812	-1.23496	1.27196	11.6545
1	2	6	2882	1423	5.41291	Platelet	16	5.68573	-4.87905	-0.446394	-13.9817
1	2	6	5109	1774	7.63359	CD8 Memory	8	-4.09052	6.51161	-10.0817	-1.70578
1	2	6	4240	1640	7.78302	NK dim	4	0.312826	9.88023	9.49411	-2.96011
1	2	6	16199	3727	9.04994	CD14+ Monocytes	0	9.89414	-1.10746	-1.87405	1.17943
1	2	6	5463	1579	8.05418	CD8 Memory	8	-2.47138	6.12268	-8.67779	0.918831
1	2	6	7127	1794	8.65722	CD8 Naive	8	-5.13695	2.87056	-6.32193	-3.67788
1	2	6	24179	4739	8.04003	CD14+ Monocytes	0	9.23953	0.157813	-2.95212	3.51318
1	2	6	8609	1784	10.8026	CD4 Naive	1	-4.52402	-3.4208	6.35218	-0.166833
1	2	6	6519	1583	8.82037	CD8 Naive	9	-4.95073	-4.06582	5.96696	-0.292192
1	2	6	5954	1496	4.35002	CD4 Naive	1	-5.34068	-2.90702	6.86864	-1.91337
1	2	6	15813	3519	10.5609	CD16+ Monocytes	0	9.27096	3.28701	11.4691	3.66875
1	2	6	13011	3509	8.66959	CD14+ Monocytes	0	9.92572	-0.206057	-2.07876	2.51006
1	2	6	6845	1739	6.80789	CD4 Memory	3	-6.5221	1.42348	-4.35031	-7.1709
1	2	6	21881	4600	8.97582	CD14+ Monocytes	0	9.57798	-0.734874	-0.212846	1.61967
1	2	6	3817	1532	10.2436	NK dim	4	0.380277	9.82064	9.6494	-3.73443
1	2	6	14003	3265	7.76262	CD14+ Monocytes	0	8.91791	-0.271825	-1.83613	3.08748
1	2	6	16898	3452	9.78222	Dendritic cell	21	7.84601	-3.3813	-14.202	1.58821
1	2	6	7573	1831	5.61204	CD4 Naive	1	-5.39672	-3.23479	6.98091	-1.47626
1	2	6	8073	1695	10.0582	CD4 Memory	3	-6.28275	2.56213	-6.03027	-7.15481
1	2	6	7317	1626	7.66708	CD4 Naive	1	-6.11963	-2.58222	5.35782	-3.39702
1	2	6	5137	1940	8.91571	NK dim	4	1.94689	10.4384	12.1626	-5.13044
1	2	6	7418	1989	12.7258	CD8 Memory	8	-4.34103	4.11935	-7.47681	-2.41469
1	2	6	10009	2104	7.94285	CD8 Naive	9	-7.97645	-4.85442	7.18542	-8.38144
1	2	6	974	370	9.24025	Platelet	16	5.33255	-5.00371	-3.68712	12.0145
1	2	6	7466	1858	9.76426	CD4 Memory	3	-7.00325	1.59193	-5.09417	-8.40634
1	2	6	14834	3468	8.47378	CD14+ Monocytes	0	9.24436	-0.347085	-2.30959	3.00763
1	2	6	6742	2215	6.24444	CD4 Memory	3	-6.33271	4.19096	-9.09824	-3.96349
1	2	6	9424	2396	8.6163	Double Neg T	8	-5.62218	6.22489	-10.837	-4.43167
1	2	6	17351	3685	8.28771	Dendritic cell	21	8.6016	-2.41929	-12.3808	2.15712
1	2	6	10460	3016	7.48566	CD14+ Monocytes	0	9.28793	-0.761379	-0.914961	2.32619
1	2	6	13470	3464	8.93096	CD14+ Monocytes	0	8.94017	-0.715035	-1.2217	2.54225
1	2	6	7444	1931	5.7496	CD4 Memory	3	-7.02799	0.287224	-2.27327	-8.2346
1	2	6	4769	1487	7.12938	CD8 Memory	8	-3.42353	6.89887	-9.86457	-0.735618
1	2	6	2450	972	3.30612	CD14+ Monocytes	24	9.41604	-7.579	-14.4745	5.13139
1	2	6	10740	2328	10.0186	CD8 Naive	9	-7.22238	-4.65383	6.79156	-6.63532
1	2	6	7620	2001	5.23622	CD4 Naive	1	-6.47717	-2.59759	5.6032	-4.50488
1	2	6	6956	1863	10.4945	Double Neg T	8	-5.78692	4.98714	-9.40475	-5.11308
1	2	6	12287	2826	8.36657	CD4 Memory	3	-7.98787	3.10146	-8.87977	-9.62061
1	2	6	6707	2092	8.61786	B Memory	11	-1.11535	-12.4078	-9.40936	6.83813
1	2	6	2247	889	38.3178	CD4 Naive	6	0.476655	-1.0128	1.03863	11.9347
1	2	6	8974	2743	10.8424	CD14+ Monocytes	0	9.67421	-0.288714	-1.7081	2.56726
1	2	6	2464	864	7.18344	CD4 Naive	1	-4.65798	-3.35678	6.34156	-0.0165029
1	2	6	2191	1163	6.25285	CD14+ Monocytes	15	7.35945	-1.22314	-9.70199	-2.72839
1	2	6	2714	1411	5.67428	CD14+ Monocytes	15	7.85077	-0.975716	-9.68605	-2.74464
1	2	6	3988	1158	7.77332	CD4 Naive	1	-4.75624	-3.31792	6.65444	-0.425636
1	2	6	14284	3370	10.3192	CD14+ Monocytes	0	11.7915	-1.51894	-1.38011	-0.869727
1	2	6	5257	1963	8.44588	NK dim	4	1.63499	10.6644	11.9643	-6.3059
1	2	6	7244	1754	4.73495	CD4 Memory	3	-6.87573	0.0952806	-0.49208	-7.67798
1	2	6	24486	4212	9.05824	Dendritic cell	21	7.77264	-3.3914	-14.083	1.55635
1	2	6	6764	1875	8.4861	CD4 Memory	3	-7.57612	2.82447	-7.15715	-9.92623
1	2	6	5810	1531	6.38554	CD4 Naive	1	-5.83507	-2.95842	6.34224	-2.75613
1	2	6	9673	2572	5.12767	CD4 Memory	3	-7.33418	2.59427	-6.99043	-8.79345
1	2	6	7480	1855	8.16845	CD4 Memory	3	-5.80164	-0.430991	-0.718697	-6.23348
1	2	6	5382	1529	8.91862	B Naive	11	-2.1463	-13.5039	-11.581	7.5893
1	2	6	7393	1983	9.63073	Double Neg T	8	-5.71381	5.98344	-11.2595	-5.20651
1	2	6	7756	1759	9.30892	CD8 Naive	1	-6.49647	-3.67592	6.95296	-3.69589
1	2	6	8035	2139	7.91537	CD4 Memory	3	-7.09855	3.06272	-7.40488	-8.29208
1	2	6	5932	1913	7.31625	CD4 Memory	3	-8.26769	2.8766	-9.71316	-9.11105
1	2	6	7634	1841	7.4273	CD8 Naive	8	-5.88558	1.85694	-4.80316	-5.77587
1	2	6	5100	1740	7.78431	CD8 Memory	8	-2.45678	7.29559	-9.1076	1.62667
1	2	6	6890	1644	12.8592	CD8 Naive	1	-5.90403	-3.76884	7.35633	-3.4309
1	2	6	6200	1714	13.1774	CD4 Memory	3	-7.13451	1.79549	-5.23022	-8.36561
1	2	6	7874	1836	7.40411	CD8 Naive	9	-7.18613	-5.15356	7.98665	-6.77021
1	2	6	6091	1712	12.6744	CD4 Memory	8	-5.56216	4.49807	-8.40171	-4.69397
1	2	6	22476	4569	9.24987	CD14+ Monocytes	0	9.31855	-0.72765	-0.804129	2.10276
1	2	6	12814	3143	7.76494	CD14+ Monocytes	18	9.92808	-0.973061	-1.98311	-1.95041
1	2	6	5599	1564	8.71584	CD4 Memory	8	-4.58092	3.58253	-6.97683	-2.9343
1	2	6	6551	1695	10.4412	CD4 Memory	3	-7.42916	2.24479	-6.53585	-9.78043
1	2	6	9631	2749	11.1307	CD14+ Monocytes	0	9.73526	-1.18069	-0.764691	0.793259
1	2	6	8144	1985	6.80255	CD4 Naive	1	-6.39698	-3.03218	5.718	-3.79738
1	2	6	6212	1593	6.19768	CD4 Naive	1	-5.68811	-2.37334	5.53344	-2.48147
1	2	6	15776	3524	10.8012	CD14+ Monocytes	18	9.45764	-0.740232	-2.72242	-2.81097
1	2	6	15791	3669	6.96599	CD14+ Monocytes	0	9.16364	0.0345038	-1.28734	3.08781
1	2	6	4281	1713	8.17566	NK dim	4	2.11872	9.75965	12.4408	-4.39722
1	2	6	4581	1597	8.55708	CD14+ Monocytes	24	8.99665	-7.24756	-13.101	4.06551
1	2	6	11045	3154	5.97555	pDC	23	5.91014	-11.2711	-16.1983	-1.21411
1	2	6	7587	1663	6.84065	CD4 Naive	1	-4.47903	-3.04911	6.19248	-0.2864
1	2	6	4125	1810	8.60606	NK dim	4	1.2079	9.45128	10.4987	-2.59501
1	2	6	6402	1880	9.91878	CD8 Memory	8	-4.17555	4.3669	-7.68312	-1.99319
1	2	6	11575	2116	9.58099	CD8 Naive	9	-7.69344	-4.99133	7.56279	-7.31453
1	2	6	14545	3334	6.09144	CD4 Memory	3	-6.70075	3.67636	-7.97514	-7.51552
1	2	6	7876	2448	12.8873	CD14+ Monocytes	0	9.73645	-0.780246	-1.00504	-1.25371
1	2	6	9786	2018	8.28735	CD8 Naive	9	-7.42022	-5.27207	8.33681	-7.47036
1	2	6	10055	2944	7.56837	CD14+ Monocytes	0	10.1821	-1.17555	-0.716506	0.340264
1	2	6	16245	3586	8.62419	CD14+ Monocytes	0	9.54265	1.83187	9.21384	3.70333
1	2	6	5029	1885	11.732	NK dim	4	0.474453	10.1648	9.89044	-4.40248
1	2	6	4628	1846	10.8038	NK dim	4	1.75045	9.77689	11.8785	-4.0529
1	2	6	20691	4141	7.84882	Dendritic cell	21	7.90558	-3.52404	-14.2889	1.63151
1	2	6	1919	715	33.7676	CD4 Naive	6	1.05459	-1.42243	0.724659	12.6279
1	2	6	5726	1755	10.3388	CD8 Memory	8	-4.67648	4.87815	-8.32556	-2.4861
1	2	6	13909	3397	11.036	CD14+ Monocytes	0	9.67749	-1.29962	-0.526617	1.04912
1	2	6	6799	1884	7.17753	CD4 Memory	3	-6.92438	1.699	-5.06349	-7.51056
1	2	6	7395	2453	16.5652	CD14+ Monocytes	0	8.97632	-0.825486	-0.937553	2.20495
1	2	6	12778	3401	8.74941	CD14+ Monocytes	0	9.05403	-0.940193	-0.439081	1.76278
1	2	6	2164	1083	10.9057	NK dim	4	0.707914	8.79758	9.37088	-1.09564
1	2	6	8499	1817	10.8719	CD8 Naive	9	-6.17841	-4.51117	7.97238	-4.82189
1	2	6	7565	2030	7.42895	CD4 Memory	3	-6.68355	0.156022	-1.68786	-7.67617
1	2	6	7060	1937	6.40227	CD4 Naive	1	-6.15285	-2.9672	6.39777	-3.60732
1	2	6	1506	723	29.9469	CD4 Naive	6	0.529757	-2.64705	2.73576	10.2754
1	2	6	11924	3002	9.53539	CD14+ Monocytes	0	9.34579	-0.93735	-0.652561	1.85559
1	2	6	6876	1548	6.86446	CD4 Naive	1	-5.53126	-3.01214	6.00431	-2.29333
1	2	6	6030	1985	11.8905	CD8 Memory	8	-3.8086	6.07897	-9.67876	-1.40966
1	2	6	8822	1976	4.94219	CD4 Naive	1	-5.56117	-2.70469	4.86808	-2.43991
1	2	6	8996	2004	7.71454	CD4 Naive	1	-6.06619	-2.58883	6.25386	-3.34886
1	2	6	8591	1958	8.4507	CD4 Memory	3	-6.86219	-0.0935467	-0.0121783	-7.80973
1	2	6	8662	2021	7.65412	CD8 Naive	9	-7.43834	-5.37911	8.45972	-7.41059
1	2	6	7413	1736	7.23054	CD4 Naive	1	-5.8861	-3.02295	6.05825	-2.35935
1	2	6	6870	1865	7.97671	CD4 Memory	3	-7.72181	1.78063	-5.17406	-9.82016
1	2	6	6406	1738	9.83453	CD4 Memory	3	-5.90876	2.97646	-6.53029	-5.96624
1	2	6	5190	1398	5.85742	CD4 Naive	1	-5.50526	-3.59147	7.3003	-1.9998
1	2	6	6077	1697	11.7163	Double Neg T	8	-5.89455	5.66841	-10.6681	-5.16137
1	2	6	5547	1955	13.8093	CD14+ Monocytes	0	8.99285	-0.993988	-2.00001	-1.57072
1	2	6	18810	4159	7.87347	CD14+ Monocytes	0	11.2726	-1.18455	-1.36335	-3.32824
1	2	6	9231	2695	8.01647	CD14+ Monocytes	0	10.2684	0.511633	4.15339	2.034
1	2	6	3111	1182	8.61459	CD4 Memory	8	-4.6951	3.50617	-6.88428	-3.047
1	2	6	4425	1708	9.17514	CD8 Memory	8	-2.22955	7.68237	-8.91274	1.74041
1	2	6	8468	1804	7.10912	CD8 Naive	9	-7.53087	-4.85865	7.1915	-7.1133
1	2	6	1993	903	10.2358	CD14+ Monocytes	0	9.86338	-0.970295	-2.21613	-2.77923
1	2	6	14745	3663	8.61987	CD14+ Monocytes	0	9.13141	-0.761604	-1.09936	2.3839
1	2	6	7119	1664	8.35792	CD8 Naive	9	-6.28105	-4.74214	8.40668	-5.26741
1	2	6	15697	3805	7.61929	CD14+ Monocytes	21	8.84982	-2.19639	-12.1333	2.24245
1	2	6	14800	3547	8.61486	CD16+ Monocytes	17	9.0636	4.26753	13.1296	3.47034
1	2	6	22985	4519	10.8723	CD14+ Monocytes	0	8.84367	-0.342587	-3.44882	2.66315
1	2	6	1195	584	17.2385	CD4 Naive	6	1.18834	-1.31784	1.83909	12.238
1	2	6	9870	2375	5.94732	CD4 Memory	3	-7.35362	0.048215	-0.0821879	-8.65056
1	2	6	729	363	1.50892	CD14+ Monocytes	24	9.02993	-7.25893	-13.6921	4.37296
1	2	6	7770	1927	8.72587	CD8 Naive	9	-6.98544	-4.73898	6.56247	-7.28855
1	2	6	6011	1757	9.99834	Double Neg T	8	-5.88139	5.80996	-11.0871	-5.5641
1	2	6	6181	1631	9.67481	CD8 Naive	9	-6.67631	-4.70341	7.85359	-5.85169
1	2	6	5898	1946	5.91726	CD4 Memory	3	-8.33489	3.13575	-10.0102	-9.21006
1	2	6	19698	3932	8.63032	Dendritic cell	21	8.1999	-3.03154	-13.3944	1.88142
1	2	6	13405	3378	8.86236	CD14+ Monocytes	0	10.1424	-1.35359	-0.750417	0.643104
1	2	6	12433	3109	9.32197	CD16+ Monocytes	17	8.49073	5.11681	14.7386	3.74999
1	2	6	2054	727	30.4284	B Naive	11	-0.853875	-11.5981	-8.83186	6.94147
1	2	6	4445	1704	7.40157	CD14+ Monocytes	0	9.63302	-0.547197	-1.68675	-1.70808
1	2	6	5734	2146	7.13289	NK dim	22	2.97027	9.75303	11.8984	1.31991
1	2	6	7735	2107	7.4596	CD14+ Monocytes	24	8.97145	-7.25303	-12.9432	4.00735
1	2	6	4656	1583	12.1349	Double Neg T	8	-5.38768	5.68874	-10.7653	-5.30083
1	2	6	6171	1780	12.0888	CD4 Memory	3	-6.91836	1.75606	-4.83654	-8.34565
1	2	6	19694	3599	5.70732	CD4 Memory	3	-7.71813	2.25622	-6.2894	-10.0433
1	2	6	23091	4593	9.4539	CD14+ Monocytes	0	9.72754	-0.597252	-2.60248	2.75718
1	2	6	6440	1812	12.0497	Double Neg T	8	-6.02176	5.97194	-11.4514	-5.54382
1	2	6	6192	1839	9.07623	B Naive	11	-1.10159	-12.6937	-9.88462	6.87472
1	2	6	17703	3604	7.48461	Dendritic cell	21	7.76513	-3.59849	-14.1515	1.72372
1	2	6	2444	1275	5.56465	CD4 Memory	15	7.5217	-0.998435	-9.67926	-2.70574
1	2	6	12862	3276	5.89333	CD4 Memory	3	-8.4793	3.56074	-10.6022	-9.48801
1	2	6	4076	1594	9.81354	NK dim	4	1.26891	9.72831	11.0016	-4.05901
1	2	6	9977	2174	6.34459	CD4 Memory	3	-7.23825	2.51488	-6.35949	-9.20956
1	2	6	6895	1653	8.83249	CD4 Naive	1	-5.49385	-3.27688	6.84276	-2.23356
1	2	6	8741	2056	6.84132	CD4 Naive	1	-5.63687	-1.79217	3.89445	-3.15419
1	2	6	4514	1975	8.17457	NK dim	4	1.74314	10.6355	11.8095	-5.73526
1	2	6	15509	3658	5.8869	CD14+ Monocytes	0	9.6619	1.12429	-2.72026	3.53072
1	2	6	6138	1433	6.4842	CD4 Naive	1	-5.0049	-2.4437	5.41937	-0.860517
1	2	6	4917	1618	7.91133	CD4 Memory	3	-6.44954	1.91464	-4.89319	-6.84019
1	2	6	7327	1840	9.40358	CD4 Memory	3	-6.50394	1.28701	-4.31196	-7.51266
1	2	6	6231	2387	7.20591	NK dim	4	1.27106	10.5406	11.33	-6.26804
1	2	6	6301	1813	8.0146	CD4 Memory	3	-6.13866	2.07284	-5.30257	-6.74628
1	2	6	7105	2063	9.02182	Double Neg T	8	-5.70234	6.47739	-12.2467	-5.15424
1	2	6	22599	4416	8.6641	CD14+ Monocytes	0	9.35163	-0.257478	-2.25727	-1.24932
1	2	6	6799	1584	7.32461	CD4 Naive	1	-5.36793	-3.14529	6.27588	-1.50123
1	2	6	5597	2130	8.11149	NK dim	4	1.35514	10.8109	11.5205	-6.4873
1	2	6	9536	2080	6.86871	CD8 Naive	9	-6.93784	-5.21469	8.58147	-6.90981
1	2	6	11139	3075	11.7605	CD14+ Monocytes	0	10.5602	-1.13458	-1.31284	0.623729
1	2	6	9809	2373	7.33	CD4 Memory	1	-6.44809	-0.769948	-0.262735	-7.04729
1	2	6	7675	1754	6.73616	CD4 Naive	1	-5.79225	-2.90583	6.82281	-2.39808
1	2	6	7038	2245	5.4561	CD4 Memory	3	-7.97495	3.22556	-8.68819	-9.59565
1	2	6	22965	4470	7.7727	CD14+ Monocytes	0	9.68639	0.864036	-2.95577	2.60537
1	2	6	2050	922	7.41463	CD8 Memory	8	-2.37976	6.09188	-8.73947	1.03816
1	2	6	9938	2737	7.15436	CD14+ Monocytes	0	11.2311	0.467802	4.7344	1.43267
1	2	6	4105	1611	9.62241	NK dim	4	1.88015	10.1317	12.102	-4.62473
1	2	6	12964	3152	11.7556	CD14+ Monocytes	0	10.0074	-1.24971	-0.689106	0.308655
1	2	6	14866	3470	10.2179	CD14+ Monocytes	0	8.92973	-0.438328	-1.18305	2.7717
1	2	6	4246	1670	15.1201	NK dim	4	0.638279	9.9723	9.88437	-3.6607
1	2	6	13719	3262	9.19892	CD14+ Monocytes	0	9.84706	-1.11407	-0.917098	0.977846
1	2	6	13125	3203	8.73143	CD14+ Monocytes	0	9.41628	-0.762109	-0.880512	1.9926
1	2	6	5472	1405	6.12208	CD14+ Monocytes	15	8.40722	-6.93193	-3.85518	8.49364
1	2	6	8986	2679	15.6243	CD14+ Monocytes	0	9.62521	-0.0756606	0.0094775	1.6431
1	2	6	8560	1870	6.69393	CD4 Memory	1	-6.82324	-0.533307	0.652098	-7.45797
1	2	6	1664	649	25.7812	CD4 Naive	6	0.220675	0.936705	3.7724	10.7796
1	2	6	3414	1362	6.85413	CD8 Memory	8	-4.53528	4.51629	-8.04412	-2.36036
1	2	6	14391	3561	8.46362	CD14+ Monocytes	0	10.384	-0.452085	-2.49152	1.79098
1	2	6	2476	939	6.86591	CD4 Naive	1	-4.84129	-3.24687	6.39807	-0.412214
1	2	6	2604	907	8.87097	CD4 Naive	15	1.20421	-2.82775	-0.698951	8.91129
1	2	6	6533	1852	6.75034	CD8 Memory	8	-3.57416	5.8956	-8.51084	-0.539596
1	2	6	1856	703	0.80819	CD14+ Monocytes	24	9.09564	-7.31721	-14.4382	5.07093
1	2	6	16839	3174	10.636	Double Neg T	8	-5.70489	4.28436	-8.57647	-5.08041
1	2	6	13494	3270	10.1304	Dendritic cell	21	8.57044	-2.58682	-12.56	2.13332
1	2	6	12116	3044	7.91515	CD14+ Monocytes	0	10.3866	-1.33906	-0.26639	-0.455879
1	2	6	5451	1944	7.06292	CD8 Memory	10	-1.66428	6.33359	-9.55366	1.59243
1	2	6	5334	1497	12.8234	CD8 Memory	8	-4.62546	4.00794	-7.41423	-2.73343
1	2	6	5901	1644	3.89764	CD4 Naive	1	-5.67802	-2.92107	6.13264	-2.3557
1	2	6	14608	3505	8.954	CD14+ Monocytes	0	9.01865	-1.23865	-0.129514	1.07806
1	2	6	14873	3710	6.2126	CD14+ Monocytes	0	9.12526	-0.317388	-1.43423	2.93693
1	2	6	8897	2777	8.95808	CD14+ Monocytes	0	9.46775	-0.0507653	-1.67068	2.84111
1	2	6	5391	1585	13.2443	CD8 Memory	8	-4.30017	5.05311	-8.3599	-1.95761
1	2	6	4983	1770	10.0341	NK dim	4	0.0962229	9.64083	9.35132	-2.69663
1	2	6	4808	1878	9.60899	NK dim	4	0.751122	10.5427	10.677	-6.08675
1	2	6	5151	2020	9.08561	NK dim	4	0.844386	9.25083	10.2383	-2.62124
1	2	6	21336	4453	6.83352	CD14+ Monocytes	0	9.94565	-1.34753	-1.30883	0.679646
1	2	6	15045	3650	7.91625	CD14+ Monocytes	0	9.4074	0.757854	-2.20839	3.42884
1	2	6	5548	1596	6.97549	CD8 Memory	8	-2.35469	6.3407	-8.72067	1.12369
1	2	6	3827	1543	5.27829	NK dim	4	1.29171	9.06187	10.3883	-1.99205
1	2	6	4493	1819	9.05854	NK dim	4	1.35298	9.74115	11.209	-3.69753
1	2	6	6491	1697	5.26883	CD4 Naive	1	-4.52302	-2.17376	4.56064	-0.830122
1	2	6	1830	1010	6.93989	NK dim	6	0.579398	8.84014	9.38117	-1.16084
1	2	6	2357	1302	5.60034	CD14+ Monocytes	15	7.68389	-1.08975	-9.68674	-2.74247
1	2	6	2957	1494	12.3436	NK dim	4	1.48986	10.2002	11.3033	-4.22469
1	2	6	5725	1767	6.8821	CD4 Memory	3	-5.65581	3.60538	-7.57394	-4.35283
1	2	6	8272	2020	6.25	CD4 Memory	3	-7.12375	0.934206	-4.0767	-8.39935
1	2	6	20743	4557	8.9476	CD14+ Monocytes	28	9.74466	0.393042	3.12825	-1.83044
1	2	6	10798	2632	7.48287	CD8 Naive	9	-6.6364	-5.35122	6.27637	-10.4975
1	2	6	5360	2009	10.2799	NK dim	4	2.25176	10.2367	12.1364	-4.12831
1	2	6	4675	1450	8.6631	CD4 Memory	1	-6.28873	-0.508081	0.403149	-7.0901
1	2	6	9971	2907	11.6037	CD14+ Monocytes	0	9.59889	-0.702817	-0.500203	1.63906
1	2	6	9557	2188	12.5562	CD8 Naive	9	-7.45945	-5.2085	7.58647	-7.6431
1	2	6	7389	1760	9.12167	CD4 Memory	3	-5.87213	1.72961	-4.78468	-6.27388
1	2	6	8929	2026	9.50834	CD4 Naive	1	-6.6202	-2.96586	6.64074	-4.19871
1	2	6	15931	3671	10.671	CD14+ Monocytes	0	9.55771	0.593677	-2.23115	-1.06175
1	2	6	5516	1724	10.3698	B Memory	11	-1.31182	-13.4994	-10.2098	6.99909
1	2	6	14916	3544	9.63395	CD14+ Monocytes	0	9.39175	-0.751306	-1.43858	2.4525
1	2	6	8847	1973	8.04793	CD4 Memory	3	-6.37627	-0.403949	-0.157976	-7.051
1	2	6	5994	2123	10.4771	CD14+ Monocytes	0	9.91826	-1.27439	-0.633064	0.198058
1	2	6	6709	1941	9.09226	CD4 Memory	3	-5.09822	4.26167	-8.25545	-4.34173
1	2	6	6721	1865	8.28746	CD4 Memory	3	-6.65137	-0.235524	2.7178	-7.39013
1	2	6	19580	4385	11.4913	CD14+ Monocytes	0	9.75621	-1.20183	-0.368394	0.66043
1	2	6	9193	2171	8.86544	Double Neg T	8	-5.73312	5.63778	-10.2153	-4.96554
1	2	6	6912	1743	4.16667	CD4 Naive	1	-5.58298	-3.0905	6.80659	-2.36826
1	2	6	8992	2110	8.42972	CD4 Memory	3	-6.43522	1.88645	-5.39948	-7.12447
1	2	6	26280	4591	8.56545	Dendritic cell	21	7.67103	-3.39215	-14.1893	1.4065
1	2	6	11412	3096	9.3761	CD14+ Monocytes	0	12.1969	-1.01771	-1.04327	-1.1769
1	2	6	9447	2461	6.96517	CD8 Memory	8	-3.92686	6.77687	-10.1133	-1.21446
1	2	6	8979	2029	11.8721	B Memory	11	-0.14424	-12.1151	-8.94554	6.1745
1	2	6	8842	1992	6.209	CD8 Naive	9	-6.76351	-5.19915	8.54821	-6.5063
1	2	6	8102	1906	5.94915	CD4 Memory	3	-6.37902	0.129666	-0.589508	-7.08698
1	2	6	9551	2223	7.11967	CD4 Memory	3	-7.14479	1.33686	-4.533	-8.94321
1	2	6	8754	2175	5.24332	CD4 Memory	3	-6.85846	2.34049	-6.22378	-8.10286
1	2	6	4341	1783	8.08569	NK dim	4	1.34291	10.1151	11.055	-4.26543
1	2	6	17586	3864	7.06812	CD14+ Monocytes	0	9.11196	0.10404	-0.995035	3.03261
1	2	6	7598	2266	5.34351	CD4 Memory	3	-7.54333	2.07183	-5.3392	-10.0565
1	2	6	7035	1845	7.8607	CD4 Memory	3	-6.86104	1.77862	-5.23672	-8.97682
1	2	6	9546	2081	6.37964	CD4 Memory	3	-6.4661	0.957841	-3.66113	-7.3882
1	2	6	14823	3581	5.64663	CD14+ Monocytes	0	9.06289	-0.930194	-0.752057	1.88807
1	2	6	10081	2160	7.20167	CD4 Naive	1	-6.65895	-1.16367	1.95077	-6.59396
1	2	6	18120	3988	6.53422	CD14+ Monocytes	0	9.43973	0.00494221	-2.8006	3.44739
1	2	6	7498	1697	9.96266	CD4 Memory	3	-6.35902	0.376139	-3.73359	-6.41441
1	2	6	10355	2386	5.37904	CD4 Memory	3	-7.37903	0.768478	-3.72191	-8.81338
1	2	6	6525	1651	8.82759	CD8 Naive	9	-7.28429	-5.06229	8.15741	-7.0964
1	2	6	940	360	4.89362	Platelet	16	5.39697	-5.08518	-3.96455	11.4464
1	2	6	10709	3156	9.94491	CD14+ Monocytes	0	9.1095	-0.347401	-1.39681	3.00108
1	2	6	6523	1754	10.7159	Double Neg T	8	-5.13856	5.82745	-10.073	-4.24729
1	2	6	8372	1972	9.28094	CD4 Memory	3	-6.34226	1.38588	-4.06428	-8.08828
1	2	6	6934	1740	8.46553	B Memory	11	-0.0249059	-11.4687	-8.62273	5.78649
1	2	6	6865	1901	10.8376	Double Neg T	8	-5.66831	5.76844	-10.4208	-4.95171
1	2	6	6600	1915	7.19697	CD4 Memory	3	-6.12066	1.20758	-3.98421	-7.20595
1	2	6	7395	1975	7.35632	CD4 Memory	1	-6.82509	-0.412555	1.89054	-7.22502
1	2	6	7123	2168	10.1643	CD8 Memory	8	-4.325	5.03244	-8.51496	-1.62463
1	2	6	6380	1611	8.82445	CD4 Naive	1	-6.8575	-1.90559	5.60116	-5.09491
1	2	6	13977	2890	9.71596	B Naive	25	-1.19132	-13.3318	-11.1235	3.44646
1	2	6	11297	2840	11.3481	CD14+ Monocytes	0	13.2815	-0.467113	1.54985	-4.17445
1	2	6	11741	3002	10.5613	CD14+ Monocytes	0	9.61781	-1.33361	-0.276215	0.398546
1	2	6	6656	1925	8.9994	B Naive	11	-1.48077	-14.4058	-12.3726	5.1527
1	2	6	6718	1835	10.9408	Double Neg T	8	-5.77848	5.599	-10.0421	-4.78709
1	2	6	29749	5185	8.80366	CD14+ Monocytes	0	9.2978	-1.27779	0.024453	1.00848
1	2	6	7739	2474	8.10182	CD14+ Monocytes	0	9.60917	-0.578521	-1.13684	1.33834
1	2	6	4906	1809	10.1101	NK dim	4	1.41025	10.182	11.4013	-5.62694
1	2	6	8968	2304	6.71276	CD14+ Monocytes	0	8.26703	-0.836752	0.464461	1.22557
1	2	6	14796	3729	9.17816	CD14+ Monocytes	0	9.12525	-0.121962	-2.93287	3.58339
1	2	6	6427	1645	12.4008	B Memory	11	0.258261	-11.4782	-9.26219	5.01642
1	2	6	6596	1931	10.0819	Double Neg T	8	-5.61958	5.53536	-10.0904	-5.07352
1	2	6	1045	660	8.99522	NK dim	6	0.478704	8.66769	9.42176	-1.22376
1	2	6	4917	1697	10.1078	CD14+ Monocytes	0	9.99314	-1.34935	-0.646094	-0.329052
1	2	6	6468	1760	8.68893	Double Neg T	8	-5.8984	5.59931	-10.7772	-5.69626
1	2	6	2461	892	4.71353	CD4 Naive	1	-5.93714	-2.56155	5.62471	-2.48479
1	2	6	7029	1719	6.87153	CD4 Naive	1	-6.30573	-2.16846	5.56329	-4.41613
1	2	6	17435	3747	8.75824	Dendritic cell	21	8.07212	-3.23487	-13.8865	1.78461
1	2	6	1842	674	0.597177	CD14+ Monocytes	24	9.27806	-7.36138	-14.2899	4.92223
1	2	6	2508	876	1.07656	CD14+ Monocytes	24	9.13132	-7.33957	-14.489	5.13048
1	2	6	7242	2331	13.8498	CD14+ Monocytes	0	9.80582	-0.818964	-0.635277	1.04076
1	2	6	4473	1690	10.664	CD14+ Monocytes	0	8.77196	-1.02709	-1.30971	-1.21368
1	2	6	5459	2189	7.80363	NK dim	4	1.49735	10.0448	11.5592	-4.92107
1	2	6	3265	1393	7.71822	NK dim	4	0.687896	9.62175	9.71237	-2.86451
1	2	6	4063	1636	8.66355	NK dim	4	1.49558	9.89798	11.2986	-4.25496
1	2	6	6447	1966	6.9955	CD4 Memory	3	-7.34766	3.4169	-8.76635	-8.12814
1	2	6	14103	3430	10.0191	CD14+ Monocytes	0	9.87034	-1.22698	-0.976445	1.09322
1	2	6	5454	1591	11.3128	B Naive	11	-1.92855	-14.4608	-11.2496	6.32534
1	2	6	2101	855	1.09472	CD14+ Monocytes	24	9.29144	-7.49582	-14.3908	5.02748
1	2	6	5983	2039	9.00886	CD14+ Monocytes	0	9.19742	-0.292284	-1.42604	2.92469
1	2	6	2054	549	27.5073	Platelet	16	5.20722	-7.01484	-13.1138	0.521054
1	2	6	4715	1910	9.41676	NK dim	4	1.46439	9.94045	11.1362	-4.26445
1	2	6	5297	1610	11.6859	CD8 Memory	8	-2.37225	6.88175	-8.64145	1.1359
1	2	6	8992	1965	13.7122	CD4 Memory	3	-6.68365	2.46662	-6.01472	-7.61013
1	2	6	6447	1663	5.7391	CD4 Naive	1	-6.24761	-3.05606	5.81003	-3.38384
1	2	6	5726	1509	8.22564	CD4 Naive	1	-5.60095	-1.91002	5.98547	-1.90495
1	2	6	7406	1823	6.57575	CD4 Memory	3	-7.05629	0.676455	-3.15617	-8.158
1	2	6	17977	3879	7.44284	CD14+ Monocytes	0	9.01913	-0.432661	-1.80529	2.89801
1	2	6	11319	2938	7.05893	CD14+ Monocytes	0	9.87584	-0.654255	-0.568547	1.54723
1	2	6	6073	1550	7.54158	CD4 Naive	1	-5.76119	-2.23494	5.31585	-2.39649
1	2	6	8843	2750	11.4215	CD14+ Monocytes	0	9.0963	-0.761753	-0.816947	2.13086
1	2	6	5798	1975	9.08934	CD14+ Monocytes	0	9.64416	-1.07916	-0.982712	-0.394746
1	2	6	7974	1879	9.20492	CD8 Naive	9	-6.74079	-4.58439	7.39823	-5.82197
1	2	6	7548	1812	10.0954	CD8 Naive	9	-7.0692	-4.93721	7.93154	-6.27906
1	2	6	7015	1787	6.98503	CD4 Memory	1	-6.15941	-0.918282	1.37859	-6.27633
1	2	6	2332	660	11.1063	CD4 Memory	1	-4.89006	-2.34371	5.48624	-0.320753
1	2	6	5436	1498	10.8904	B Memory	11	0.144867	-11.2742	-8.99819	5.10453
1	2	6	4078	1330	10.3973	CD8 Memory	8	-4.30431	5.13308	-8.39111	-1.61522
1	2	6	6722	1619	7.67629	CD4 Naive	1	-6.58154	-0.963568	1.11038	-7.21469
1	2	6	5740	1786	9.33798	CD4 Memory	3	-6.2695	3.5118	-7.73053	-6.70134
1	2	6	7757	1839	7.38688	CD4 Naive	1	-6.03492	-3.27026	6.96106	-2.50562
1	2	6	10082	2844	9.33347	NK bright	22	3.72845	8.34712	11.8695	2.12165
1	2	6	5259	1623	8.70888	B Naive	11	-1.77429	-14.4496	-11.9882	6.22023
1	2	6	15428	3670	7.92715	CD14+ Monocytes	0	9.51002	-0.745424	-1.25416	2.21498
1	2	6	669	247	11.2108	Platelet	16	4.83302	-4.64876	-6.48152	-1.71242
1	2	6	3647	1747	5.48396	CD14+ Monocytes	15	7.78851	-1.04199	-9.68108	-2.77948
1	2	6	566	263	1.41343	CD14+ Monocytes	24	8.74426	-6.98369	-13.1993	4.09808
1	2	6	5803	1994	7.15147	CD8 Memory	4	-0.27714	9.60297	9.23173	-2.75315
1	2	6	7892	1823	10.2636	CD8 Naive	9	-7.45263	-5.29489	8.15736	-7.67614
1	2	6	1917	903	6.20762	CD14+ Monocytes	0	9.04079	-0.537655	-2.38295	-2.63392
1	2	6	6370	1604	7.61381	CD4 Naive	1	-6.2452	-3.24316	6.8726	-3.32885
1	2	6	5772	1508	6.21968	CD8 Naive	8	-7.40342	-4.13002	6.3271	-6.83406
1	2	6	21291	4431	8.07853	CD14+ Monocytes	0	9.34531	-0.968095	-0.62998	1.42222
1	2	6	16157	3761	9.51909	CD14+ Monocytes	0	9.08556	-0.385274	-1.46381	2.85127
1	2	6	7805	1954	6.57271	CD4 Memory	1	-6.08646	-0.886003	1.1762	-6.3434
1	2	6	3825	1614	13.1503	NK dim	4	1.32989	9.72718	10.5774	-2.93454
1	2	6	8633	2656	13.0777	CD14+ Monocytes	0	9.17293	-0.9433	-1.03148	2.07683
1	2	6	9728	2094	5.52015	CD8 Naive	9	-7.80719	-5.15193	7.91833	-8.23777
1	2	6	2521	1364	5.47402	CD14+ Monocytes	15	7.47026	-1.13339	-9.6973	-2.74652
1	2	6	13051	2910	8.18328	CD4 Memory	3	-5.75786	2.5454	-5.7983	-5.45179
1	2	6	7510	2431	10.6791	CD14+ Monocytes	29	9.97242	-2.38479	-7.11849	4.80322
1	2	6	12556	2853	5.0892	CD4 Memory	3	-7.79821	1.87955	-5.82131	-10.1825
1	2	6	22283	4252	8.72414	Dendritic cell	21	7.83937	-3.53402	-14.1317	1.68548
1	2	6	3223	1456	7.91188	NK dim	4	0.566905	9.7748	10.0597	-4.29358
1	2	6	4565	1688	6.98795	CD4 Memory	3	-8.28348	2.94072	-10.1243	-9.18787
1	2	6	7711	1721	8.11827	CD4 Memory	3	-6.60944	0.0281585	-2.66374	-7.44058
1	2	6	9296	2211	8.61661	CD4 Memory	8	-5.33956	3.21556	-6.88106	-4.0502
1	2	6	8899	2566	11.2372	CD14+ Monocytes	0	10.2816	-1.00798	-0.346743	-0.441751
1	2	6	7325	2260	7.33106	CD14+ Monocytes	0	9.90084	-1.14828	-0.32597	-0.17212
1	2	6	6625	1925	6.58113	CD4 Memory	3	-8.21558	2.65849	-9.01312	-9.22691
1	2	6	7195	1724	8.11675	CD4 Naive	1	-6.67107	-2.15089	5.34535	-4.5068
1	2	6	11807	3022	8.00373	CD14+ Monocytes	0	12.2428	-0.577193	1.53107	-2.94889
1	2	6	5400	1933	15.6667	NK dim	4	0.407476	9.78419	9.58009	-3.26184
1	2	6	7221	1745	5.19319	CD4 Naive	1	-6.37732	-2.92554	6.21087	-3.88339
1	2	6	5923	1685	6.97282	CD4 Memory	1	-6.58125	-0.301616	0.628503	-7.13458
1	2	6	4092	1741	8.91984	NK dim	4	1.47896	9.82147	11.4541	-4.2846
1	2	6	8114	1918	7.61647	CD4 Memory	3	-6.73916	0.243712	-2.65796	-7.73648
1	2	6	7264	2057	9.34747	Double Neg T	8	-5.97573	5.94704	-12.0265	-5.79707
1	2	6	6574	1768	5.88683	CD4 Memory	3	-6.73622	1.84489	-5.18312	-7.33706
1	2	6	10218	2769	10.0998	CD16+ Monocytes	17	8.30984	5.19764	14.9041	3.75556
1	2	6	13200	3260	12.3409	CD16+ Monocytes	0	9.49012	2.51544	9.76549	3.59133
1	2	6	6367	1835	6.5494	CD4 Memory	3	-7.36729	0.874785	-3.78233	-9.26281
1	2	6	12565	2606	5.42778	CD4 Naive	1	-6.38017	-0.574835	0.836805	-6.92638
1	2	6	26749	5011	6.50492	CD14+ Monocytes	0	11.2257	-0.916321	-1.33045	-3.33647
1	2	6	4671	1767	12.1601	CD8 Memory	8	-3.26978	5.87081	-8.21219	-0.247567
1	2	6	7393	1818	6.76315	CD8 Naive	9	-6.43897	-4.88343	8.18503	-5.6335
1	2	6	734	384	2.17984	CD14+ Monocytes	24	9.40097	-7.45856	-13.7963	4.47009
1	2	6	3874	1628	6.60816	NK dim	4	0.231848	9.85476	9.48025	-3.61959
1	2	6	3655	1500	10.5335	NK dim	4	1.08287	9.10567	10.548	-2.95134
1	2	6	1315	583	1.14068	CD14+ Monocytes	24	9.30317	-7.4715	-14.359	4.99307
1	2	6	12042	3101	13.7519	CD14+ Monocytes	0	9.39893	-0.77243	-0.498443	1.45095
1	2	6	7203	1871	6.96932	CD4 Memory	3	-6.49512	0.173054	-0.792429	-7.18022
1	2	6	7497	1960	10.1641	CD4 Memory	8	-5.55908	2.57761	-6.02696	-4.50655
1	2	6	5719	2235	9.51215	NK dim	4	0.960813	10.7343	10.9824	-6.83927
1	2	6	11754	3372	8.39714	CD14+ Monocytes	0	9.18669	-0.238106	-1.1773	2.6409
1	2	6	4775	1828	7.93717	NK dim	4	1.65734	10.1364	11.5445	-4.46315
1	2	6	6396	1870	7.47342	CD8 Memory	8	-4.06227	5.38971	-8.5934	-1.34531
1	2	6	8285	1994	5.27459	CD4 Memory	3	-6.90451	0.130931	-2.28141	-7.69368
1	2	6	8629	2102	8.51779	CD4 Memory	3	-5.48407	2.98022	-6.94442	-4.69065
1	2	6	5876	1574	10.16	CD8 Memory	8	-4.94089	4.64407	-8.37922	-3.14369
1	2	6	9938	2302	7.50654	CD4 Memory	3	-7.14386	0.494488	-2.86521	-8.17004
1	2	6	8055	1884	8.34264	CD4 Naive	1	-6.36065	-2.83124	6.58882	-3.50389
1	2	6	6287	1715	11.1659	B Naive	11	-1.74188	-13.9056	-11.4033	6.82841
1	2	6	8847	1987	9.50605	CD8 Naive	9	-7.81412	-5.31599	7.95284	-7.97954
1	2	6	14898	3459	8.53135	CD14+ Monocytes	0	11.5446	-0.84439	-1.08243	-3.61953
1	2	6	5721	1506	6.24017	CD4 Memory	3	-6.65356	0.309819	-2.76011	-7.34399
1	2	6	5786	1917	8.7971	CD8 Memory	8	-4.17329	6.23145	-10.5121	-2.86653
1	2	6	8457	1921	9.82618	CD8 Naive	9	-7.45099	-4.40377	6.27829	-6.57841
1	2	6	7993	1915	6.36807	CD4 Naive	1	-6.6951	-1.69582	5.0747	-4.9187
1	2	6	13138	3180	8.54011	CD14+ Monocytes	0	9.35813	-0.308323	-1.52399	2.67912
1	2	6	14353	3458	10.6946	CD14+ Monocytes	0	8.88254	-0.40685	-1.34886	2.98969
1	2	6	7876	2096	8.07517	CD4 Memory	3	-6.06236	3.76462	-7.93026	-6.45933
1	2	6	868	398	41.2442	CD4 Naive	6	1.58383	0.404058	4.75887	12.6148
1	2	6	6115	2286	8.56909	NK dim	4	1.78625	10.6697	10.9532	-5.94468
1	2	6	15092	3537	7.1031	CD14+ Monocytes	0	8.52652	-0.941193	0.238611	1.5059
1	2	6	4654	1491	6.33863	CD4 Naive	1	-5.80236	-0.962499	4.05682	-1.93622
1	2	6	5316	1540	8.31452	B Naive	11	-2.39286	-13.5369	-11.5331	7.6756
1	2	6	4479	1762	8.52869	CD8 Memory	8	-3.1869	6.75085	-9.63008	1.14182
1	2	6	2730	1084	30.7692	CD4 Naive	6	0.55978	-1.57958	1.32315	11.039
1	2	6	3873	1596	10.4312	NK dim	4	1.83357	10.4579	11.8006	-5.01196
1	2	6	4689	1849	7.46428	NK dim	4	1.89386	10.5521	12.3184	-6.16502
1	2	6	5251	1686	8.83641	CD8 Memory	8	-3.02101	6.31441	-9.15304	0.871981
1	2	6	8311	2335	8.53086	CD14+ Monocytes	0	9.85149	-1.1119	-0.996818	-0.501258
1	2	6	14352	3429	8.95346	CD14+ Monocytes	0	10.2402	-0.595879	-1.9629	1.88166
1	2	6	12556	3230	10.481	CD14+ Monocytes	0	9.11642	-0.63437	-0.854806	2.53738
1	2	6	21367	4286	7.23546	Dendritic cell	21	7.72115	-3.44849	-14.2833	1.56351
1	2	6	7125	1841	10.1053	CD4 Memory	3	-6.6613	1.07329	-3.85064	-7.76236
1	2	6	6190	1705	7.91599	B Naive	11	-1.76466	-14.0662	-12.2997	6.24376
1	2	6	6802	1716	10.4381	CD4 Memory	3	-6.0627	1.44534	-4.10875	-6.36433
1	2	6	30908	5337	14.1581	CD14+ Monocytes	0	9.35907	-0.807621	-0.835573	1.80068
1	2	6	8335	1926	4.58308	CD4 Naive	1	-5.06526	-2.64963	5.34809	-1.6247
1	2	6	4216	1550	11.2666	NK dim	4	0.704857	9.43525	9.91396	-2.94583
1	2	6	7382	1969	6.63777	CD4 Memory	3	-7.40451	1.94864	-5.45337	-9.57814
1	2	6	983	438	1.01729	CD14+ Monocytes	24	8.9552	-7.15999	-13.924	4.52625
1	2	6	8008	1873	7.35514	CD4 Memory	3	-6.75443	2.70973	-6.47996	-8.46652
1	2	6	5716	1515	10.7243	B Naive	11	-2.2881	-13.8368	-11.1828	7.35778
1	2	6	7367	1906	8.09013	CD4 Memory	3	-6.55664	2.87474	-6.80264	-8.47942
1	2	6	18510	3954	10.0216	Dendritic cell	21	8.32437	-2.89609	-13.1085	2.00173
1	2	6	8594	1877	9.5299	CD8 Naive	9	-6.26562	-5.00225	8.69471	-6.00921
1	2	6	9395	2219	9.08994	CD8 Naive	9	-8.40137	-4.55176	6.53364	-8.68862
1	2	6	18664	4105	7.50643	Dendritic cell	21	8.84833	-2.21213	-12.1221	2.22652
1	2	6	9543	2411	6.90559	CD4 Memory	3	-6.97018	0.401445	-2.97805	-7.81627
1	2	6	11102	3035	8.63808	CD14+ Monocytes	0	10.1894	-0.954326	0.0175633	-0.235009
1	2	6	7867	2413	9.91483	CD14+ Monocytes	0	8.93651	-1.00253	-0.480304	0.349225
1	2	6	6455	1975	7.4206	B Naive	11	-0.209565	-14.6039	-12.8194	-2.02045
1	2	6	8114	1927	7.44392	CD8 Naive	8	-4.75855	2.58106	-5.72215	-3.53477
1	2	6	15090	3601	8.43605	CD14+ Monocytes	0	9.2567	-1.14034	-0.602589	1.42049
1	2	6	23145	4598	7.31908	CD14+ Monocytes	0	8.80598	-0.933572	-0.255205	1.65626
1	2	6	4382	1604	7.05157	NK dim	4	1.37233	9.5982	10.7702	-2.90862
1	2	6	5514	1855	9.21291	CD14+ Monocytes	0	10.1763	-1.02346	-1.07736	-1.55833
1	2	6	3394	1678	6.04007	CD14+ Monocytes	15	7.83413	-1.07177	-9.7061	-2.76605
1	2	6	6956	1753	6.84301	CD4 Memory	3	-6.97286	0.117775	-0.158648	-8.09455
1	2	6	7379	1859	4.81095	CD4 Memory	1	-6.68809	-0.495984	0.671562	-7.20068
1	2	6	13084	3197	10.8071	CD14+ Monocytes	0	9.26031	0.0498631	-2.21063	3.29309
1	2	6	8595	1857	8.19081	CD8 Naive	9	-7.35328	-4.89113	7.61252	-6.93151
1	2	6	6864	1875	8.26049	CD4 Naive	1	-5.2882	-3.0427	6.31877	-1.65419
1	2	6	1074	565	1.02421	CD14+ Monocytes	24	9.12573	-7.31746	-13.8491	4.46666
1	2	6	2446	1050	6.82747	B Naive	11	-2.08384	-14.0289	-11.1657	6.78612
1	2	6	3732	1645	9.05681	NK dim	4	0.736997	9.58508	10.0693	-3.35635
1	2	6	4702	1748	9.48533	NK dim	4	1.46694	10.2568	11.53	-5.00005
1	2	6	4316	1388	19.1381	Double Neg T	8	-5.83857	5.73695	-11.0748	-5.55545
1	2	6	9949	1998	8.60388	CD8 Naive	9	-7.69793	-4.9889	7.83287	-7.85176
1	2	6	6028	1549	7.36563	CD4 Naive	1	-5.09768	-3.40574	6.94316	-1.15414
1	2	6	4570	1680	9.19037	NK dim	4	1.40168	10.167	11.5009	-4.96017
1	2	6	4934	1661	7.55979	CD8 Memory	8	-3.04745	6.39194	-8.51052	0.526877
1	2	6	1789	713	7.49022	CD8 Naive	2	-1.29966	-3.5426	4.26938	6.81351
1	2	6	5759	1866	16.2007	CD8 Memory	8	-4.3368	5.25334	-8.63336	-1.83271
1	2	6	2868	1478	5.54393	CD14+ Monocytes	15	7.98259	-0.824949	-9.68239	-2.75622
1	2	6	6709	1937	8.6302	CD8 Memory	8	-4.45776	6.38304	-10.4451	-2.75483
1	2	6	12930	3350	6.87548	CD14+ Monocytes	0	9.10645	-0.486358	-1.22689	2.54788
1	2	6	10750	2960	10.5302	CD14+ Monocytes	0	9.49319	-0.971715	-0.697965	1.68135
1	2	6	13428	3331	10.3292	CD14+ Monocytes	0	9.24842	-0.566161	-1.31595	2.24243
1	2	6	8244	1905	8.22416	CD4 Memory	3	-5.97208	2.08646	-5.0523	-5.88136
1	2	6	7888	1960	5.50203	CD4 Memory	3	-7.05505	1.9319	-5.43336	-9.30291
1	2	6	6319	1740	5.254	CD4 Memory	3	-6.66738	-0.0346078	0.0104704	-7.30976
1	2	6	6873	1513	6.53281	CD4 Naive	1	-5.11787	-3.31965	6.42483	-0.975476
1	2	6	7565	2157	7.1117	CD4 Naive	1	-6.83607	-1.88591	3.40491	-5.17903
1	2	6	8066	1947	6.62038	CD4 Naive	1	-5.98989	-2.84751	5.72544	-3.28174
1	2	6	7821	1991	6.27797	CD4 Memory	3	-6.57209	0.563069	-3.00436	-7.77183
1	2	6	8346	2089	8.92643	CD8 Naive	8	-4.90943	2.89947	-6.25242	-3.5053
1	2	6	4683	1683	10.378	CD14+ Monocytes	0	8.96144	-1.05353	-0.758916	1.01083
1	2	6	17136	3818	8.84687	Dendritic cell	21	7.8873	-3.34887	-14.1674	1.63852
1	2	6	2722	1037	16.0544	CD8 Memory	8	-3.62724	5.80566	-8.72305	-0.242959
1	2	6	7657	2040	7.78373	CD4 Memory	3	-6.33377	-0.24202	-0.0827497	-7.16861
1	2	6	7312	1844	8.62965	CD4 Memory	3	-6.45956	1.57636	-4.70539	-7.19154
1	2	6	12799	3284	6.78178	CD14+ Monocytes	0	10.1791	-1.28777	0.0139365	0.24354
1	2	6	6249	1193	4.52872	Platelet	16	5.38594	-7.23877	-14.9282	-0.192749
1	2	6	6105	1767	11.7936	CD8 Memory	8	-3.54528	6.4369	-9.52958	-1.4206
1	2	6	6946	1713	5.54276	CD4 Naive	1	-5.77858	-2.40697	5.27075	-2.39435
1	2	6	6808	2031	5.89013	CD4 Memory	3	-7.90587	3.14193	-8.26643	-9.74882
1	2	6	7344	1932	7.23039	CD4 Memory	3	-7.10884	1.76483	-4.88872	-8.67981
1	2	6	11982	2941	8.76314	CD14+ Monocytes	0	9.24808	-1.11406	-0.43405	1.09455
1	2	6	6562	1862	5.15087	CD4 Memory	3	-6.81982	0.401242	-2.86138	-7.97484
1	2	6	8100	1905	7.17284	CD8 Naive	9	-6.05195	-4.53292	7.54496	-5.03476
1	2	6	6384	2429	9.27318	NK dim	4	1.67719	10.0358	11.022	-3.74343
1	2	6	12889	2985	10.9473	CD14+ Monocytes	0	10.0042	-1.31643	-0.412633	-0.817031
1	2	6	10328	2253	6.76801	CD4 Memory	3	-6.9065	1.72604	-5.07169	-8.69706
1	2	6	9356	2779	9.38435	CD14+ Monocytes	18	8.91694	-0.457994	-3.11026	-3.1502
1	2	6	6390	1608	5.50861	CD4 Memory	3	-5.84545	-0.0811627	-2.38241	-6.22147
1	2	6	9858	2767	13.5829	CD14+ Monocytes	0	9.06809	0.0666678	-2.14446	3.40672
1	2	6	6558	1995	8.46295	Double Neg T	8	-5.70506	6.14608	-11.405	-5.03205
1	2	6	21038	4256	7.71936	CD14+ Monocytes	0	9.81148	-1.15829	-1.94289	-1.51008
1	2	6	7950	2058	7.92453	CD4 Naive	1	-6.96239	-1.84256	4.84154	-5.87167
1	2	6	4775	1691	8.90052	CD14+ Monocytes	0	10.2453	-0.877431	-1.00066	-1.44537
1	2	6	7316	1879	5.61782	CD8 Naive	9	-7.23972	-5.20062	7.8138	-6.70693
1	2	6	9397	2802	10.2267	NK bright	4	-0.503975	10.0965	2.45096	-13.7577
1	2	6	8364	2180	5.47585	CD4 Naive	7	-4.95366	-3.33408	3.40299	-1.06517
1	2	6	19705	4088	7.7087	Dendritic cell	21	7.72063	-3.5689	-14.4315	1.53761
1	2	6	6007	1700	9.60546	Double Neg T	8	-5.63275	5.51908	-10.6578	-5.35729
1	2	6	10903	2992	11.2538	CD14+ Monocytes	0	9.0759	-0.569146	-1.25539	2.51424
1	2	6	3824	1231	11.5586	B Naive	11	-2.36361	-13.4227	-10.307	7.84805
1	2	6	2659	940	5.34035	CD4 Naive	1	-4.54232	-2.86316	5.95823	-0.0197054
1	2	6	6162	1933	11.5222	CD8 Memory	8	-3.95962	5.39113	-8.53432	-1.16928
1	2	6	5732	1816	10.5373	CD4 Memory	8	-5.12543	3.87112	-7.36924	-3.78503
1	2	6	1180	544	1.18644	CD14+ Monocytes	24	9.42271	-7.52946	-14.2773	4.93125
1	2	6	4087	1667	7.02227	NK dim	4	1.60239	10.3286	10.968	-3.80124
1	2	6	3646	1372	14.0428	Double Neg T	8	-5.50541	5.82907	-10.6671	-5.62411
1	2	6	4191	1351	6.03675	CD4 Memory	1	-5.89948	-0.837397	1.15594	-6.06859
1	2	6	3723	1786	6.12409	CD14+ Monocytes	15	6.36758	1.34514	-9.67258	-2.78278
1	2	6	5734	1401	6.15626	CD4 Naive	1	-6.1832	-2.14164	5.81748	-3.53
1	2	6	7806	1676	10.1717	CD4 Naive	1	-5.98539	-2.56869	5.85256	-3.33358
1	2	6	5674	1882	6.09799	CD4 Memory	3	-8.01305	2.73827	-8.48269	-9.31684
1	2	6	3868	1549	8.71251	NK dim	4	1.28591	9.99177	10.9804	-4.86141
1	2	6	6223	1750	7.55263	CD8 Memory	8	-4.65248	4.60417	-8.38658	-1.88762
1	2	6	6626	1650	8.99487	CD4 Memory	3	-6.45925	2.57721	-6.21114	-7.92466
1	2	6	15840	3701	7.81566	CD16+ Monocytes	17	8.76939	4.91476	13.4574	4.8922
1	2	6	2604	1386	4.87711	CD14+ Monocytes	15	7.6433	0.140079	-9.61547	-2.8232
1	2	6	4516	1481	9.25598	CD8 Memory	8	-3.53985	6.83587	-9.86676	-1.3618
1	2	6	3566	1434	10.8805	NK dim	4	0.325189	9.63949	9.60952	-3.19522
1	2	6	5925	1687	9.63713	CD4 Memory	3	-7.43141	2.73932	-6.86581	-9.7703
1	2	6	2496	823	12.9808	CD4 Naive	2	-1.8971	-3.24843	3.10684	8.22167
1	2	6	6446	1773	7.57059	CD4 Memory	3	-6.88081	2.02526	-5.34065	-8.73923
1	2	6	7316	1638	6.56096	CD8 Naive	9	-6.71069	-4.84893	7.64654	-5.99967
1	2	6	3889	1608	10.5426	CD14+ Monocytes	0	10.0953	-0.258525	-1.64472	1.75569
1	2	6	6286	2115	8.19281	CD14+ Monocytes	0	8.99811	-0.703823	-0.927014	2.36469
1	2	6	6258	1778	9.47587	Double Neg T	8	-5.72111	5.91738	-11.2449	-5.50606
1	2	6	7999	1895	6.67583	CD4 Naive	1	-6.6905	-2.42677	5.12532	-4.1487
1	2	6	5879	1864	7.38221	CD8 Memory	8	-4.78313	4.42959	-8.08175	-2.82007
1	2	6	7673	1659	6.75094	CD4 Memory	3	-6.65485	0.587899	-3.31727	-7.58403
1	2	6	7908	1757	7.15731	CD4 Memory	1	-6.07956	-1.10799	1.19842	-6.35903
1	2	6	18107	3266	7.58823	Dendritic cell	21	7.84963	-3.48022	-14.0379	1.89302
1	2	6	21012	4431	7.13402	CD14+ Monocytes	0	9.00114	-0.554164	-2.25187	-1.16516
1	2	6	6770	2062	5.59823	CD4 Memory	3	-7.59788	2.90226	-7.34322	-9.89582
1	2	6	6472	2034	6.48949	CD8 Memory	8	-2.8335	6.92626	-9.11684	0.995647
1	2	6	8800	2594	7.54545	CD14+ Monocytes	0	7.95427	-0.931542	0.425658	1.59945
1	2	6	1330	614	1.72932	CD14+ Monocytes	24	9.1588	-7.35023	-14.377	4.99141
1	2	6	8596	2167	8.65519	CD8 Naive	9	-7.54039	-4.80553	7.31964	-7.8542
1	2	6	14081	3160	6.56914	CD4 Memory	3	-5.95125	4.0482	-8.09393	-6.28359
1	2	6	8438	1888	7.32401	CD4 Naive	1	-5.49841	-3.29553	6.15877	-1.68929
1	2	6	14427	3829	10.8339	CD14+ Monocytes	0	9.93771	-0.622513	-2.17594	-2.04573
1	2	6	7007	1971	5.60868	Platelet	16	3.96039	-5.44968	0.100805	-13.4854
1	2	6	16040	3851	9.42643	CD14+ Monocytes	0	8.78539	-1.28071	-11.7638	2.14228
1	2	6	4416	1646	3.96286	CD4 Memory	10	-4.30595	2.96033	-5.94288	-3.13544
1	2	6	2180	1002	5	B Naive	11	-2.39996	-13.218	-9.7402	8.08607
1	2	6	8516	1986	6.32926	CD4 Memory	3	-6.84214	2.52104	-6.17921	-8.67355
1	2	6	8108	1677	9.48446	CD8 Naive	9	-6.15134	-5.09652	8.81424	-5.36198
1	2	6	6750	1641	9.80741	CD8 Naive	9	-5.86027	-4.59417	8.23339	-4.73841
1	2	6	5281	1996	6.32456	NK dim	4	1.43719	10.6109	11.6687	-6.67118
1	2	6	10266	2290	7.51997	CD4 Memory	3	-7.00762	1.02238	-3.90881	-8.46866
1	2	6	1744	768	32.6261	B Naive	14	-1.66782	-11.0016	-6.99764	11.0254
1	2	6	13985	3314	8.31605	CD14+ Monocytes	0	8.93918	-0.448367	-1.52372	2.88936
1	2	6	29013	5173	9.2269	CD14+ Monocytes	0	8.97309	-0.841829	-0.594677	1.96003
1	2	6	14471	3535	7.26971	CD14+ Monocytes	0	9.22959	-0.358885	-1.55759	2.66157
1	2	6	4603	1790	9.21138	NK dim	4	1.42541	9.66389	11.4171	-4.58694
1	2	6	8645	2387	5.21689	CD4 Memory	3	-7.95436	2.65271	-8.03968	-9.52218
1	2	6	19083	3909	6.76518	CD14+ Monocytes	0	11.2073	-1.3931	-1.60938	0.1549
1	2	6	21438	4532	6.39985	CD16+ Monocytes	17	8.82337	4.97161	13.7208	4.42756
1	2	6	9152	2241	8.66477	CD4 Memory	3	-7.06842	2.26641	-5.75851	-9.13347
1	2	6	8240	2268	9.80583	CD4 Memory	7	-6.03178	2.05467	-3.76298	-9.60418
1	2	6	5690	1684	12.7592	CD4 Memory	3	-7.0957	2.65506	-6.65066	-8.71171
1	2	6	5097	1608	12.3995	CD4 Memory	8	-4.74192	3.99347	-7.60609	-2.69408
1	2	6	16295	3388	7.78153	CD4 Memory	8	-5.16224	3.48723	-7.04941	-3.74239
1	2	6	6701	2108	10.4014	CD8 Memory	8	-4.4881	6.61606	-10.6267	-2.63887
1	2	6	8003	2250	10.3711	Double Neg T	8	-5.33923	5.7735	-10.4903	-4.65985
1	2	6	3852	1622	10.0208	NK dim	4	1.16888	9.33327	10.6265	-2.76713
1	2	6	7395	2077	5.70656	CD4 Memory	3	-7.38335	1.35657	-4.37407	-9.09889
1	2	6	5025	1226	14.9254	CD4 Memory	3	-5.93728	1.29434	-4.31039	-6.72402
1	2	6	625	447	5.92	CD4 Naive	15	2.38563	-2.29539	-2.55434	9.19649
1	2	6	2684	1067	17.2131	CD14+ Monocytes	0	9.07126	-0.741715	-2.37498	-2.43216
1	2	6	9118	2459	35.2819	CD4 Memory	15	6.37481	-1.91174	-3.36367	8.81502
1	2	6	625	355	4	Platelet	16	4.34545	-7.2471	-14.2361	-0.812197
1	2	6	7100	1944	11.2535	CD8 Memory	8	-4.82263	4.24654	-7.94045	-2.92011
1	2	6	4143	1636	10.1376	NK dim	4	0.595071	9.80309	10.0015	-4.1675
1	2	6	11412	3456	6.90501	CD8 Memory	4	0.299913	10.0411	9.65614	-3.75815
1	2	6	7577	1859	9.70041	Double Neg T	8	-6.11652	5.60417	-10.5693	-5.71479
1	2	6	12623	3408	5.22855	pDC	23	6.03533	-11.188	-16.1967	-1.07394
1	2	6	12981	3342	8.28904	CD14+ Monocytes	0	9.74295	-0.854519	-1.15466	1.72684
1	2	6	5561	1849	7.17497	CD8 Memory	8	-4.0704	6.85092	-10.283	-1.86256
1	2	6	10447	2972	9.17967	CD14+ Monocytes	0	9.94254	2.09818	8.36891	3.57271
1	2	6	8578	1839	5.91047	CD8 Naive	9	-7.75106	-4.37359	6.42281	-7.80131
1	2	6	14174	3384	6.70241	CD14+ Monocytes	0	9.77302	-1.04185	-0.558941	1.35217
1	2	6	12511	3203	7.32955	CD14+ Monocytes	0	8.78684	-0.945276	-0.692305	2.02982
1	2	6	7016	1990	9.52109	CD8 Memory	8	-4.42914	4.22799	-7.61601	-2.37569
1	2	6	19283	3991	9.10647	CD16+ Monocytes	17	9.04702	4.24633	13.2918	3.70888
1	2	6	5310	2014	9.51036	NK dim	4	2.04014	9.91033	12.1554	-4.00018
1	2	6	7064	1874	16.9875	B Naive	14	-1.87999	-10.176	-4.35254	9.1749
1	2	6	10190	2154	7.52699	CD4 Memory	3	-5.50714	0.135415	-2.95892	-6.15318
1	2	6	7128	1987	12.3316	CD8 Memory	8	-3.32312	5.85779	-8.36802	0.0943966
1	2	6	6904	1838	11.2109	Double Neg T	8	-5.88724	5.52176	-10.3594	-5.00806
1	2	6	10075	2960	9.64764	CD14+ Monocytes	0	9.33101	-0.741022	-1.18104	1.92274
1	2	6	6053	1502	5.63357	CD4 Naive	1	-5.87786	-2.8829	6.30232	-3.20978
1	2	6	4881	1641	8.87113	CD4 Memory	3	-5.57942	3.76372	-8.01623	-5.15336
1	2	6	7691	1777	10.3368	CD4 Memory	3	-5.88453	2.57295	-5.99995	-6.683
1	2	6	17414	3829	7.12645	CD14+ Monocytes	0	9.40881	-0.208536	-3.01494	3.16242
1	2	6	13374	3377	7.49215	CD16+ Monocytes	0	9.35184	2.80061	9.96533	3.62592
1	2	6	18098	3596	7.88485	Dendritic cell	21	7.8451	-2.96526	-13.9655	1.46189
1	2	6	7541	1808	8.03607	CD8 Naive	9	-7.0573	-5.10108	8.1537	-6.63606
1	2	6	5978	1846	7.27668	Double Neg T	8	-5.8216	5.72255	-10.3682	-5.15981
1	2	6	4773	1843	7.14435	NK dim	4	0.713378	10.5549	10.5305	-6.00273
1	2	6	8054	1938	10.7524	CD4 Memory	3	-6.09065	2.25372	-5.51628	-6.59781
1	2	6	7080	1665	5.19774	CD4 Naive	1	-5.26251	-3.40455	6.87535	-1.23047
1	2	6	5439	1698	11.3992	CD8 Memory	8	-4.17642	5.17046	-8.47441	-1.31117
1	2	6	19643	3863	10.8283	Dendritic cell	21	8.0013	-3.39588	-14.2156	1.73941
1	2	6	7331	1837	7.8434	CD4 Naive	1	-5.95322	-0.782483	0.886694	-6.42573
1	2	6	19392	3707	6.84818	Dendritic cell	21	7.68393	-3.34707	-14.3058	1.40131
1	2	6	4413	1585	11.6927	CD14+ Monocytes	0	8.7954	-0.992677	-0.530352	1.18632
1	2	6	8192	1757	6.65283	CD4 Naive	1	-6.5127	-2.52604	5.88678	-3.80867
1	2	6	14975	3426	5.72955	pDC	23	5.94969	-11.2934	-16.1979	-1.22458
1	2	6	6255	1911	7.38609	CD8 Memory	8	-3.94388	5.53832	-8.68922	-1.07927
1	2	6	6704	1858	9.47196	CD4 Memory	3	-7.48561	2.03333	-6.05105	-9.38643
1	2	6	2853	1430	5.25762	CD14+ Monocytes	15	8.96231	-0.853458	-9.66878	-2.75886
1	2	6	4610	1681	9.15401	NK dim	4	1.01774	9.99194	10.4645	-4.15469
1	2	6	6819	2010	10.1335	CD4 Memory	3	-6.85747	2.93896	-7.31162	-8.25008
1	2	6	6592	1759	9.73908	CD4 Memory	3	-7.05777	1.3838	-4.43258	-8.57329
1	2	6	4271	1635	27.4175	pDC	23	5.71524	-10.9161	-15.9257	1.26481
1	2	6	14711	3537	8.39508	CD14+ Monocytes	0	9.03933	-0.475215	-2.03175	3.14067
1	2	6	2650	1410	5.81132	CD14+ Monocytes	15	7.72553	-0.915614	-9.69602	-2.7622
1	2	6	7629	1884	8.02202	Double Neg T	8	-5.89327	5.62404	-10.1131	-4.85288
1	2	6	3540	1157	9.88701	CD8 Naive	2	-2.6908	-4.15749	4.97572	5.62946
1	2	6	4113	1629	10.4547	NK dim	4	1.09391	10.4235	11.1663	-6.33471
1	2	6	7199	1882	11.5711	CD4 Memory	3	-6.10347	3.06924	-6.68564	-6.78443
1	2	6	7644	2582	7.6269	CD4 Memory	15	8.2654	-0.967346	-9.54385	-2.62768
1	2	6	25120	4629	9.60191	Dendritic cell	21	7.887	-3.48567	-14.3412	1.60077
1	2	6	9621	2533	6.10124	Dendritic cell	21	7.6918	-3.44927	-14.0316	1.58273
1	2	6	7117	1865	11.3531	CD8 Naive	9	-6.59472	-4.61162	7.26411	-5.83081
1	2	6	4345	1533	8.65362	CD8 Memory	4	-0.0199702	8.22	7.92726	3.11196
1	2	6	8428	2460	8.68533	CD14+ Monocytes	0	9.79798	-1.25044	-0.663287	0.172224
1	2	6	15968	3839	7.58392	CD14+ Monocytes	29	10.1416	-2.47985	-7.11886	4.78771
1	2	6	6890	1723	17.3149	CD8 Memory	8	-4.59706	4.06888	-7.60945	-2.58361
1	2	6	3769	1496	8.64951	NK dim	4	1.07158	10.2604	10.8729	-5.08776
1	2	6	2710	1203	12.583	CD14+ Monocytes	0	8.54507	-0.982109	-2.10756	-2.48627
1	2	6	8243	2170	9.91144	CD14+ Monocytes	0	9.70218	-0.979392	-1.75558	-3.60069
1	2	6	5479	1886	12.9038	NK dim	4	1.28232	10.7495	10.6148	-5.2906
1	2	6	7965	2038	9.57941	CD4 Memory	3	-5.94725	2.88834	-6.66196	-6.65084
1	2	6	10967	2836	6.98459	CD14+ Monocytes	0	10.5452	-0.968291	-1.58531	0.333737
1	2	6	9914	2607	8.81582	CD14+ Monocytes	0	7.9336	-0.859457	0.514216	1.47227
1	2	6	5794	1846	10.252	CD8 Memory	8	-4.21837	4.2238	-7.63912	-2.11756
1	2	6	2129	1090	7.79709	NK dim	4	1.3372	9.08993	10.4508	-2.00104
1	2	6	9766	2206	6.90149	CD4 Memory	8	-4.847	3.51718	-6.96765	-3.23205
1	2	6	7123	1935	11.512	CD8 Memory	8	-4.51774	4.90137	-8.51076	-1.9901
1	2	6	6970	1906	5.63845	CD4 Memory	3	-6.97471	0.253891	-2.96222	-7.84768
1	2	6	8884	2196	6.12337	CD4 Memory	3	-6.12066	0.327933	-2.32618	-6.8913
1	2	6	6282	1658	8.22986	CD4 Memory	1	-6.51831	-0.540468	0.557374	-7.42378
1	2	6	3305	1673	5.71861	CD14+ Monocytes	15	7.71144	-1.07649	-9.69163	-2.76455
1	2	6	8955	1856	10.7761	CD8 Naive	9	-6.63917	-5.2135	8.60547	-6.04427
1	2	6	3357	1631	5.98749	CD14+ Monocytes	15	8.43547	-0.985985	-9.68282	-2.75287
1	2	6	13804	2780	7.05593	CD4 Memory	3	-6.71981	2.00843	-5.32662	-8.80519
1	2	6	11232	3205	8.34224	CD8 Memory	4	0.461351	9.89796	9.00391	-1.6796
1	2	6	9049	2666	8.03404	CD14+ Monocytes	0	9.18862	-1.12763	-0.470969	1.38894
1	2	6	4181	1548	11.5523	NK bright	4	-0.352475	9.6971	2.37736	-13.3512
1	2	6	5156	1988	8.37859	NK dim	4	1.99256	10.4334	12.1073	-4.86606
1	2	6	4692	1766	9.2711	NK dim	4	0.62853	9.91877	10.3698	-5.24808
1	2	6	5800	1881	8.34483	CD8 Memory	8	-2.49639	7.35217	-9.3385	1.71644
1	2	6	9341	2205	7.997	CD4 Memory	3	-6.88097	2.52225	-6.05442	-7.95721
1	2	6	10902	3140	9.51202	CD16+ Monocytes	17	9.12978	3.8786	12.7959	3.64506
1	2	6	14371	3430	6.25565	CD8 Memory	8	-4.61195	6.82876	-10.7997	-1.53245
1	2	6	8307	1956	7.99326	CD4 Naive	1	-6.58127	-2.55716	4.62013	-4.36549
1	2	6	5072	1902	5.50079	CD8 Memory	8	-3.28547	6.39501	-9.35866	0.424007
1	2	6	7453	2467	15.2422	CD14+ Monocytes	0	8.84909	-0.698983	-1.25247	2.58386
1	2	6	4986	1257	4.7132	CD4 Naive	3	-6.55667	-0.0672605	0.727745	-7.0853
1	2	6	8844	1897	8.77431	CD8 Naive	9	-7.23659	-5.25049	8.53299	-7.05778
1	2	6	14560	3120	10.1923	Double Neg T	8	-5.50456	5.42178	-9.62881	-4.49422
1	2	6	15692	3471	10.2409	Dendritic cell	21	7.95642	-3.4093	-14.3022	1.61986
1	2	6	15546	3545	7.30735	B Naive	25	-0.363264	-13.097	-11.2821	2.81061
1	2	6	6657	1756	9.95944	CD4 Memory	3	-6.69643	2.8979	-6.61685	-8.02119
1	2	6	5759	1673	15.9403	B Naive	11	-0.791295	-13.0048	-10.5155	6.03983
1	2	6	4534	1776	10.7631	NK dim	4	1.23664	9.09406	11.2539	-2.96839
1	2	6	4441	1659	10.921	NK dim	4	1.9086	10.4935	12.3398	-5.5914
1	2	6	13477	3391	9.70542	CD14+ Monocytes	0	9.349	-0.887293	-0.607773	1.80037
1	2	6	6358	1550	5.45769	CD4 Naive	1	-6.19139	-2.89427	6.06097	-3.81109
1	2	6	11280	3325	8.20922	CD14+ Monocytes	0	9.43286	-0.647585	-2.05596	2.74753
1	2	6	4866	1573	8.0559	CD8 Memory	8	-3.36601	6.10631	-9.16631	0.575943
1	2	6	4433	1492	11.6625	CD8 Memory	8	-3.17938	6.20899	-9.34321	0.879911
1	2	6	1577	429	65.1871	CD4 Naive	16	2.68374	-3.89766	0.211737	-12.8918
1	2	6	6113	1720	13.9866	B Naive	11	-2.18964	-13.0876	-10.8423	8.01876
1	2	6	5188	1662	7.03547	CD4 Memory	3	-6.39065	0.48501	-1.98722	-7.72975
1	2	6	10676	2849	6.5474	CD14+ Monocytes	0	9.88512	-1.01834	-1.15307	1.13197
1	2	6	4133	1662	9.31527	NK dim	4	0.618756	9.9518	10.1372	-4.26585
1	2	6	13001	3357	8.18399	CD14+ Monocytes	0	9.56998	0.367228	-1.14912	3.08246
1	2	6	7358	1783	5.59935	CD4 Memory	3	-7.11009	1.71257	-5.22743	-9.3191
1	2	6	998	320	62.2244	CD4 Naive	6	1.23875	-2.01374	3.03445	13.0185
1	2	6	855	356	42.5731	CD4 Naive	6	1.48237	-2.37072	2.99213	13.4291
1	2	6	9364	1951	9.62196	CD8 Naive	8	-5.26053	2.97636	-6.46183	-3.86643
1	2	6	13423	3499	8.05334	CD14+ Monocytes	0	9.07534	0.0172391	-1.55579	3.26306
1	2	6	14480	3456	5	pDC	23	5.88571	-11.3606	-16.1951	-1.31135
1	2	6	7205	1788	5.92644	CD4 Naive	1	-6.16815	-3.32563	6.69977	-3.08671
1	2	6	5130	2030	6.25731	NK dim	22	2.03775	10.6635	11.51	-7.18891
1	2	6	14515	3384	8.41888	CD16+ Monocytes	0	9.37401	3.47142	11.5928	3.41464
1	2	6	12419	3041	9.52573	B Naive	25	-0.803558	-13.4084	-11.2602	3.13855
1	2	6	7107	1559	10.6655	CD8 Naive	9	-6.08748	-4.71304	7.88112	-4.86439
1	2	6	6283	1905	4.83845	CD4 Memory	3	-6.8888	1.82644	-5.48305	-7.27926
1	2	6	5945	1654	11.1018	CD4 Memory	8	-5.7125	3.44257	-6.44764	-6.02125
1	2	6	8153	1851	8.85564	CD8 Naive	9	-6.51217	-5.03301	8.47327	-5.69998
1	2	6	4664	1668	11.428	CD14+ Monocytes	0	10.0746	-0.978578	-1.48202	-2.2495
1	2	6	9055	2651	11.9271	CD14+ Monocytes	0	9.87335	-1.06468	-1.03141	1.01159
1	2	6	11802	3088	8.08338	CD14+ Monocytes	0	12.8736	-0.98009	1.76492	-3.31857
1	2	6	3733	1312	6.10769	CD4 Memory	3	-6.46504	1.57217	-4.97034	-8.27609
1	2	6	6115	1954	9.50123	CD8 Memory	8	-2.06544	7.60019	-8.92914	1.70144
1	2	6	4662	1439	9.99571	CD8 Memory	8	-4.10342	5.69692	-9.20166	-1.29793
1	2	6	7165	1919	7.85764	CD4 Memory	1	-6.50247	-0.571989	0.396059	-6.95725
1	2	6	11507	3165	7.87347	CD14+ Monocytes	0	9.66597	-0.609603	-0.596882	1.83468
1	2	6	4563	1763	8.45935	NK dim	4	1.84848	9.78447	12.2584	-4.22282
1	2	6	6851	1660	9.02058	B Memory	11	-0.838964	-12.3798	-9.05859	6.9146
1	2	6	1270	492	5.11811	Platelet	16	5.64394	-6.81853	-12.5329	0.981122
1	2	6	15738	4026	7.20549	CD14+ Monocytes	0	9.46871	-0.679074	-1.73589	2.41089
1	2	6	3848	1318	9.27755	B Naive	11	-1.73436	-14.3816	-11.6242	6.36299
1	2	6	4676	1590	8.42601	NK dim	4	0.497767	9.66479	9.77035	-3.77774
1	2	6	8891	1864	5.8936	CD4 Naive	3	-6.14428	-0.141662	-0.181777	-6.81437
1	2	6	9699	2464	9.89793	CD14+ Monocytes	0	8.90401	-1.13	-0.428152	0.865027
1	2	6	4176	1315	8.14176	B Naive	11	-1.96705	-14.298	-11.9217	6.35178
1	2	6	7344	1823	6.37255	CD4 Memory	3	-7.0668	0.277125	-0.218837	-8.12554
1	2	6	1589	710	5.9786	CD14+ Monocytes	0	12.9286	0.346283	-1.41433	-4.16786
1	2	6	5221	1675	11.5495	CD8 Memory	8	-3.96888	6.61062	-10.1229	-1.87724
1	2	6	12536	3222	5.63178	CD4 Memory	3	-8.3417	3.55878	-10.7991	-9.42578
1	2	6	4209	1571	9.55096	NK dim	4	1.73336	9.10613	10.6148	-1.37514
1	2	6	14072	3319	9.82803	CD14+ Monocytes	0	9.12116	-0.25688	-1.71732	3.03616
1	2	6	8459	1759	7.96784	CD8 Naive	9	-7.33976	-5.27831	8.36551	-7.47176
1	2	6	4177	1643	7.06249	NK dim	4	2.06158	10.4345	12.4258	-6.97061
1	2	6	6637	2008	8.96489	CD8 Memory	8	-4.52627	6.0028	-9.61483	-2.82538
1	2	6	5682	2022	7.95495	NK bright	4	-0.195531	10.1691	2.91203	-13.4656
1	2	6	7371	1886	8.54701	CD4 Memory	3	-7.41652	2.74559	-6.79005	-9.51705
1	2	6	7488	1995	12.5267	Double Neg T	8	-5.44808	5.75082	-10.8309	-5.05114
1	2	6	3672	1534	8.85076	NK dim	4	1.44377	9.49652	10.8395	-2.90086
1	2	6	14451	3525	9.20352	CD14+ Monocytes	0	9.15922	0.209827	-1.99747	3.28154
1	2	6	1702	347	74.6181	CD4 Naive	15	2.96501	-2.14461	-3.11224	9.58139
1	2	6	6672	1651	6.44484	CD4 Memory	3	-7.01984	1.18248	-4.2278	-8.454
1	2	6	5095	1504	7.89009	B Naive	11	-1.71223	-14.4021	-12.0186	6.22372
1	2	6	7497	1987	6.98946	CD4 Memory	3	-7.44221	1.22684	-4.15258	-9.39175
1	2	6	13606	3469	6.54123	CD14+ Monocytes	0	9.00906	-0.434394	-1.62851	2.87855
1	2	6	4759	1815	9.93906	NK dim	16	1.64487	9.34077	10.2208	-2.14233
1	2	6	6089	1705	10.9378	B Naive	11	-1.39792	-14.2479	-11.3869	6.096
1	2	6	5788	1662	8.10297	CD4 Memory	3	-6.0761	3.69685	-7.73335	-6.47535
1	2	6	6848	1743	8.60105	CD4 Naive	1	-6.77375	-1.73732	5.61571	-4.98678
1	2	6	11819	3292	7.58947	CD14+ Monocytes	0	9.25607	-0.582303	-3.18726	3.35884
1	2	6	8631	1876	8.3652	CD4 Memory	3	-6.61989	0.0275073	-2.93981	-7.02969
1	2	6	8462	1685	9.17041	CD8 Naive	9	-5.66125	-4.75027	8.48554	-4.54699
1	2	6	8526	2017	7.01384	CD4 Memory	3	-6.59394	0.754683	-3.39126	-7.94839
1	2	6	8167	1872	8.14252	CD8 Naive	9	-7.15327	-5.07871	7.5694	-6.89737
1	2	6	11562	3303	4.56668	CD4 Memory	3	-8.53513	3.54381	-10.6743	-9.47036
1	2	6	9951	2066	8.85338	CD8 Naive	9	-7.39912	-5.05674	8.03566	-7.50469
1	2	6	7034	1921	6.59653	CD4 Memory	3	-7.16168	2.35679	-6.31617	-8.55671
1	2	6	5551	1850	7.90848	CD8 Memory	8	-3.81454	5.89643	-8.81977	-0.881804
1	2	6	2396	929	7.63773	Double Neg T	8	-5.3276	5.58971	-10.4426	-4.61245
1	2	6	7409	1671	10.5277	CD8 Naive	9	-6.51607	-4.65562	7.8039	-5.36798
1	2	6	6747	1780	7.76641	CD4 Memory	3	-7.51603	2.84483	-7.18214	-9.41088
1	2	6	5372	2089	9.36337	NK dim	4	1.9824	10.6959	12.3607	-7.05459
1	2	6	11505	3131	9.96958	CD14+ Monocytes	0	9.85512	0.0449255	-1.91209	2.58256
1	2	6	7381	1755	9.29413	CD8 Naive	9	-7.99759	-4.62996	6.98217	-8.45804
1	2	6	8921	2039	9.23663	CD4 Memory	3	-6.9951	2.11709	-5.5549	-8.79926
1	2	6	5276	1449	5.89462	CD4 Naive	1	-5.42004	-2.95241	7.02104	-2.27331
1	2	6	17128	4032	10.2055	NK bright	22	3.02686	5.51336	-8.79308	11.747
1	2	6	4238	1439	13.5677	CD8 Memory	8	-4.29515	4.74608	-8.19591	-2.13442
1	2	6	8444	2005	8.28991	Double Neg T	8	-5.9435	5.40335	-10.453	-5.52906
1	2	6	7670	2109	9.63494	CD4 Memory	3	-6.79705	2.57098	-6.47756	-7.97424
1	2	6	6900	1656	5.5942	CD4 Naive	1	-5.343	-3.27366	6.92643	-1.5619
1	2	6	4030	1637	7.51861	NK dim	4	0.784421	9.50101	9.73333	-2.13004
1	2	6	14906	3479	8.80182	CD14+ Monocytes	0	9.64518	-0.519428	-1.64721	1.97386
1	2	6	7576	1805	10.1373	CD8 Naive	9	-7.00422	-4.87881	8.03291	-6.30958
1	2	6	5138	1511	9.7898	B Naive	11	-2.02374	-14.0124	-11.7838	7.08726
1	2	6	7884	2096	8.16844	CD4 Memory	3	-6.26072	2.10407	-5.19458	-6.33103
1	2	6	7867	2075	9.50807	Double Neg T	8	-5.50465	5.90459	-10.9328	-5.18453
1	2	6	12700	2864	7.22047	CD4 Memory	3	-7.57998	1.11585	-3.71864	-9.40588
1	2	6	1748	858	19.2792	CD14+ Monocytes	0	9.88698	-0.504409	-1.24647	-3.7601
1	2	6	4431	1790	8.84676	NK dim	4	1.85136	9.92009	11.8223	-4.16146
1	2	6	1903	925	5.7278	CD14+ Monocytes	0	9.19905	-0.766378	-2.29203	-2.24632
1	2	6	5557	2144	7.45006	NK dim	4	1.70251	10.3614	11.9101	-6.48619
1	2	6	14020	3391	11.505	CD16+ Monocytes	0	9.31437	3.06286	10.3766	3.5883
1	2	6	10616	2897	11.2283	CD14+ Monocytes	0	9.11405	-0.473183	-1.4569	2.44931
1	2	6	7850	1812	4.48408	CD4 Naive	1	-5.53324	-3.04569	5.33747	-1.98605
1	2	6	5814	1761	10.6123	B Naive	11	-2.20082	-14.146	-11.775	6.69606
1	2	6	26511	5008	10.9577	pDC	23	6.80894	-10.3437	-12.0694	-9.94572
1	2	6	6809	1822	8.91467	CD4 Memory	3	-6.24926	2.39721	-5.77846	-6.918
1	2	6	9621	2085	4.90593	CD4 Memory	3	-6.48265	1.86823	-5.28883	-8.31244
1	2	6	7234	1875	9.67653	B Naive	11	-1.77575	-14.0312	-12.392	6.22347
1	2	6	12809	3081	9.82122	CD8 Memory	8	-2.54768	7.03617	-9.25378	1.20818
1	2	6	13164	3532	6.57095	CD4 Memory	3	-7.8329	3.71146	-10.0554	-9.48525
1	2	6	6536	1750	5.69155	CD4 Naive	1	-6.34028	-0.394872	0.180489	-6.85914
1	2	6	6830	1590	4.77306	CD4 Naive	9	-6.66472	-4.36889	7.81062	-5.58193
1	2	6	11545	2982	9.14682	Double Neg T	8	-5.48911	6.49184	-12.0141	-4.75625
1	2	6	17009	3120	7.26086	CD8 Naive	9	-6.23306	-5.09918	5.83793	-10.2203
1	2	6	5612	1888	9.42623	CD8 Memory	8	-2.44197	7.58857	-9.18646	1.64227
1	2	6	5496	1943	6.87773	CD8 Memory	8	-4.21661	5.17601	-8.39093	-1.77967
1	2	6	4014	1607	9.56652	NK dim	4	1.83477	9.88735	12.0019	-3.97611
1	2	6	10418	2477	8.64849	B Naive	11	-1.04618	-14.8002	-12.0334	4.69021
1	2	6	5591	1568	10.4811	CD4 Memory	3	-6.77113	1.70046	-4.65591	-7.74247
1	2	6	4829	1909	8.49037	NK dim	4	1.64394	10.5716	11.9034	-6.82937
1	2	6	5357	1861	14.2057	CD14+ Monocytes	0	9.05613	-0.198941	-2.39688	-1.64736
1	2	6	6494	1732	8.14598	CD4 Memory	3	-6.96242	0.418725	-2.05219	-8.31274
1	2	6	8936	2011	5.03581	CD4 Memory	3	-6.72907	-0.164377	-0.319745	-7.50792
1	2	6	7368	1908	8.21118	CD4 Memory	3	-6.30825	1.8842	-5.20368	-7.21448
1	2	6	7890	2072	6.95817	CD4 Memory	3	-7.04637	2.39428	-6.13914	-8.48459
1	2	6	21807	4166	8.76324	Dendritic cell	21	8.05921	-3.35147	-13.8507	1.77999
1	2	6	4718	1829	8.73251	NK dim	4	0.169265	9.72143	9.87089	-5.03101
1	2	6	6407	1892	8.02248	CD4 Memory	3	-7.14272	0.542985	-3.12661	-8.39963
1	2	6	8631	1965	16.6145	Double Neg T	8	-5.25968	4.91079	-8.93165	-4.1062
1	2	6	12735	3132	7.71888	CD14+ Monocytes	0	9.23592	-0.772056	-1.01268	1.89722
1	2	6	8027	2637	9.49296	CD14+ Monocytes	28	10.5046	0.593429	2.3837	-4.30295
1	2	6	8313	1921	9.47913	CD8 Naive	9	-8.29601	-4.38025	6.27056	-8.40441
1	2	6	13925	3302	10.0251	CD14+ Monocytes	0	10.4702	-1.27497	-0.197637	-0.608118
1	2	6	5682	1527	6.58219	CD4 Memory	1	-6.4981	-0.424061	0.27	-7.14828
1	2	6	11105	2704	11.6074	CD14+ Monocytes	0	9.07786	0.170331	-2.03357	3.38448
1	2	6	5064	1419	6.45735	CD8 Naive	9	-6.52664	-4.84122	7.83163	-5.68223
1	2	6	7290	2146	8.09328	CD8 Memory	8	-3.91638	5.09952	-8.21695	-1.21801
1	2	6	6094	2268	8.74631	NK dim	4	1.86773	10.1873	11.648	-3.62251
1	2	6	7224	1767	8.11185	CD4 Memory	3	-6.52734	2.43235	-6.23503	-7.48887
1	2	6	7767	2094	5.90962	CD4 Memory	3	-6.9584	1.50656	-4.29301	-8.65985
1	2	6	667	370	2.69865	CD14+ Monocytes	24	8.95677	-7.12795	-13.6528	4.33316
1	2	6	13535	3274	6.87846	CD14+ Monocytes	0	9.81764	-1.32301	-0.42959	0.60877
1	2	6	8184	2397	6.29277	CD4 Memory	3	-7.93173	3.1771	-8.28639	-9.75813
1	2	6	1346	708	14.9331	CD14+ Monocytes	24	8.64226	-6.97099	-12.8018	3.96934
1	2	6	8365	1932	9.57561	CD8 Naive	9	-6.93904	-5.15346	8.37472	-6.60979
1	2	6	4978	1964	8.69827	NK dim	4	1.34617	10.1172	11.3205	-6.45636
1	2	6	10831	3168	10.4792	CD14+ Monocytes	0	9.94309	-0.628009	-2.75655	2.16059
1	2	6	18788	4497	8.50011	CD14+ Monocytes	0	9.45989	-0.904648	-2.02434	-1.057
1	2	6	12070	3097	10.3314	CD14+ Monocytes	0	11.4912	1.27695	6.17639	2.02622
1	2	6	2923	1233	14.9846	CD14+ Monocytes	0	11.5825	-0.351169	-1.16225	-2.82218
1	2	6	5529	1651	7.36119	B Naive	11	-2.04351	-13.7834	-11.6749	6.94087
1	2	6	14727	3498	6.25382	CD14+ Monocytes	0	10.0694	-0.232027	-2.91224	2.57559
1	2	6	12064	3054	9.02686	CD14+ Monocytes	0	9.25848	-0.858211	0.0178415	1.06534
1	2	6	7510	2004	7.25699	CD4 Memory	3	-7.67451	1.51622	-5.93598	-9.26649
1	2	6	4694	1514	5.85854	CD4 Naive	1	-7.11743	-1.67538	2.98725	-6.17618
1	2	6	8455	2006	7.25015	CD4 Naive	1	-6.32442	-2.40213	5.76983	-3.55856
1	2	6	3331	1262	14.8904	CD4 Memory	3	-7.11457	1.55323	-4.82522	-8.36818
1	2	6	6033	1842	9.97845	CD8 Memory	8	-4.42283	6.40348	-10.106	-2.939
1	2	6	7975	2039	7.04702	CD8 Naive	9	-7.65196	-4.83049	7.10093	-7.38665
1	2	6	6918	1786	14.9032	B Naive	11	-1.48805	-14.0059	-11.1148	6.83561
1	2	6	8493	1877	11.2092	CD8 Naive	9	-6.9238	-4.55913	7.1189	-6.45168
1	2	6	7327	1723	5.82776	CD4 Naive	1	-5.74891	-2.85951	5.48341	-2.47734
1	2	6	5274	1822	6.54152	CD4 Memory	3	-8.22396	2.75975	-9.62668	-9.10922
1	2	6	6656	1648	5.39363	CD4 Naive	1	-5.88929	-2.20322	5.54227	-3.16963
1	2	6	5563	1961	8.96998	NK dim	4	2.02036	10.0866	12.5081	-4.94186
1	2	6	6773	1486	6.1568	CD4 Naive	1	-5.06579	-3.51535	6.7612	-0.644563
1	2	6	4249	1814	5.22476	NK dim	4	1.86216	9.42032	11.8468	-3.35695
1	2	6	15397	3618	4.56582	pDC	23	5.91492	-11.3517	-16.1901	-1.36588
1	2	6	13678	3530	7.58152	CD14+ Monocytes	0	8.66947	-0.664867	-1.19676	2.84694
1	2	6	19019	3558	5.44718	CD4 Memory	7	-7.41256	1.21726	-3.68361	-9.40526
1	2	6	1323	443	6.57596	Platelet	16	5.76977	-6.01839	-3.55353	12.2624
1	2	6	776	498	10.6959	CD4 Naive	6	1.31085	3.09461	6.86898	10.3225
1	2	6	10935	2952	12.8304	CD14+ Monocytes	0	9.21136	-0.744623	-1.16618	1.84873
1	2	6	14771	3741	7.50118	CD14+ Monocytes	0	10.4164	0.494574	1.28953	2.0334
1	2	6	6615	1788	7.21088	CD4 Naive	1	-6.3427	-0.792275	0.999018	-6.81644
1	2	6	5655	1518	5.44651	CD4 Naive	1	-5.21362	-2.73038	5.78367	-1.28711
1	2	6	693	367	0.4329	CD14+ Monocytes	24	9.1788	-7.40215	-13.0379	4.04572
1	2	6	4465	1664	12.5196	NK dim	4	-0.179661	9.56761	9.27047	-3.24543
1	2	6	3193	1437	11.3999	CD14+ Monocytes	0	8.6807	-0.266842	-2.62798	-2.06278
1	2	6	6777	1893	7.02376	CD4 Memory	3	-6.89849	0.109756	-2.66314	-7.93292
1	2	6	4220	1763	8.10427	NK dim	4	1.02427	9.83504	10.7665	-4.10901
1	2	6	7613	1844	7.96007	CD4 Naive	1	-5.64663	-3.39394	6.48037	-2.64097
1	2	6	11483	3110	7.43708	CD14+ Monocytes	0	9.08227	-1.21093	-2.20559	-2.60462
1	2	6	8485	1815	6.78845	CD8 Naive	9	-7.69396	-5.29712	8.07654	-7.84745
1	2	6	6272	1925	6.71237	CD4 Memory	3	-7.51115	2.09396	-7.20306	-8.38479
1	2	6	6180	1701	8.89968	B Naive	11	-2.06958	-13.3649	-9.888	7.67583
1	2	6	6607	1823	6.38717	CD4 Memory	3	-7.02551	2.08854	-5.84927	-9.12554
1	2	6	6718	1635	5.71599	CD4 Memory	3	-7.76273	1.46655	-8.26489	-8.92595
1	2	6	17328	3822	10.7341	CD14+ Monocytes	0	9.29707	0.429922	-2.52934	3.49579
1	2	6	13467	3381	7.92307	CD14+ Monocytes	0	8.62022	-0.621354	-1.14334	2.72652
1	2	6	4624	1945	10.7699	NK dim	4	1.58106	10.4147	11.5754	-6.67955
1	2	6	4765	1697	6.4638	CD4 Memory	3	-8.23388	2.83292	-9.93481	-9.17658
1	2	6	1134	515	2.55732	CD14+ Monocytes	24	9.40213	-7.54607	-14.082	4.71979
1	2	6	17044	3697	13.0075	CD16+ Monocytes	17	8.85585	4.39804	13.4946	4.04767
1	2	6	5357	1586	11.3496	CD4 Memory	3	-6.48005	2.20042	-5.92355	-7.66204
1	2	6	5083	1732	8.91206	CD8 Memory	8	-3.28065	6.42653	-9.03086	0.45136
1	2	6	5215	2064	10.6807	NK dim	4	1.63702	10.6116	11.8842	-6.35334
1	2	6	9314	2221	8.87911	Double Neg T	3	-6.13788	5.15551	-10.0104	-5.90728
1	2	6	6156	1963	12.8817	CD8 Memory	8	-2.94373	7.02525	-9.70508	-0.434482
1	2	6	9564	1983	7.69552	B Memory	11	0.0208439	-11.5201	-8.81011	5.53907
1	2	6	7534	1893	6.25166	CD4 Memory	1	-7.0141	-0.654672	1.04741	-7.44626
1	2	6	4802	1403	4.26905	CD4 Naive	9	-5.7534	-4.14312	8.00898	-4.25705
1	2	6	1575	610	2.15873	CD14+ Monocytes	24	9.45629	-7.59695	-14.2242	4.87573
1	2	6	4240	1786	9.26887	NK dim	4	1.40858	10.4462	11.1723	-4.91057
1	2	6	1640	914	7.0122	NK dim	6	0.5591	8.96187	9.5289	-1.40459
1	2	6	12581	3171	9.97536	CD14+ Monocytes	0	9.52882	-1.15202	-0.108011	0.95066
1	2	6	12482	2568	8.70854	CD4 Memory	3	-5.99672	2.60026	-6.33285	-5.33456
1	2	6	4189	1518	18.5725	CD14+ Monocytes	0	9.09949	-0.941946	-1.87325	-2.15549
1	2	6	5554	1875	6.69788	CD8 Memory	8	-2.19669	6.64262	-8.97652	1.41425
1	2	6	8927	2353	6.19469	CD4 Memory	3	-6.93518	2.60792	-6.19282	-8.88111
1	2	6	5376	1654	7.92411	CD4 Memory	3	-6.88418	0.326035	-0.462756	-7.95564
1	2	6	3011	1112	6.3102	B Naive	11	-2.06924	-12.7226	-10.4978	8.59231
1	2	6	14201	3197	8.21069	B Memory	25	-0.439995	-12.3105	-10.4977	3.8744
1	2	6	1214	614	9.55519	Platelet	16	5.3727	-4.96633	-1.14701	-13.5604
1	2	6	6057	1831	8.45303	CD4 Memory	3	-5.79808	3.53291	-7.89623	-5.18315
1	2	6	4996	1900	8.40673	NK dim	4	0.868982	10.0708	10.3133	-4.16573
1	2	6	6009	1846	9.76868	B Memory	11	-0.574099	-12.2401	-9.51053	6.42259
1	2	6	4611	1484	11.1039	B Naive	11	-2.01244	-13.7828	-12.4752	6.59775
1	2	6	19916	3983	6.44708	CD8 Memory	8	-3.62955	6.08947	-9.02937	-0.235951
1	2	6	18863	4191	10.5285	CD14+ Monocytes	21	8.88936	-1.82415	-11.9416	2.23002
1	2	6	10881	2983	7.8853	CD14+ Monocytes	12	10.4877	1.58189	5.66493	3.48905
1	2	6	4873	1801	8.2085	NK dim	4	2.33665	9.69725	12.4479	-3.91892
1	2	6	4089	1640	8.77965	NK dim	4	0.592202	9.42659	9.6601	-2.26666
1	2	6	4630	1701	10.324	NK dim	4	1.74035	10.04	11.9699	-4.84515
1	2	6	5533	1595	10.0849	CD4 Naive	1	-5.78741	-2.51928	5.68107	-2.87403
1	2	6	4757	1904	12.2556	NK dim	4	1.84326	10.6112	12.2384	-6.25223
1	2	6	18999	4211	6.01611	pDC	23	5.90683	-11.4168	-16.2164	-0.586357
1	2	6	7116	2282	8.92355	CD14+ Monocytes	0	9.65232	-0.710768	-0.848592	1.52292
1	2	6	6261	1692	10.6852	CD4 Memory	3	-5.34204	2.79603	-5.72028	-5.59136
1	2	6	5425	1866	11.8525	CD8 Memory	8	-2.13996	7.74382	-8.7978	1.46427
1	2	6	4728	1883	9.0736	NK dim	4	2.27312	10.1297	12.8882	-5.11004
1	2	6	6865	1975	7.29789	CD4 Memory	3	-7.48795	2.71247	-7.35303	-9.84761
1	2	6	5534	1653	10.4626	B Naive	11	-1.20681	-14.6649	-12.0539	4.92848
1	2	6	8134	2206	10.0074	B Memory	11	-0.367706	-12.0864	-9.14512	6.1796
1	2	6	15962	3957	9.99248	CD14+ Monocytes	0	9.1737	-0.620608	-2.22207	-2.02754
1	2	6	4696	1829	11.4353	NK dim	4	2.15615	10.4919	12.5348	-5.40111
1	2	6	9578	2696	14.7734	CD14+ Monocytes	0	8.08136	-0.903175	0.331707	1.63105
1	2	6	5749	2131	10.4714	CD4 Memory	3	-7.9933	2.35105	-8.36707	-9.00813
1	2	6	9243	2064	8.35227	CD4 Memory	3	-7.78581	1.33112	-4.71356	-10.5647
1	2	6	4823	1843	8.04479	NK dim	4	1.9104	10.2063	11.9978	-4.51775
1	2	6	15410	3202	6.68397	CD8 Memory	4	0.327408	9.65603	9.0051	-1.63208
1	2	6	6414	1588	7.04708	CD4 Naive	1	-5.20154	-3.30408	6.89683	-1.40854
1	2	6	7453	1856	9.52637	CD8 Memory	8	-4.66596	4.16272	-7.63251	-2.71656
1	2	6	8837	1639	10.8295	CD8 Naive	9	-7.93288	-5.23275	7.89655	-8.23523
1	2	6	3544	1522	9.17043	NK dim	4	1.674	9.59666	11.6144	-3.55043
1	2	6	14339	3520	8.36878	CD14+ Monocytes	0	9.91396	-1.21021	-0.610762	0.77269
1	2	6	4625	1636	7.39459	CD8 Memory	8	-4.01791	5.37348	-8.48809	-1.1489
1	2	6	8504	2414	7.51411	CD4 Memory	3	-7.94266	2.22117	-7.84256	-9.56585
1	2	6	2694	1266	9.65108	NK dim	4	1.5042	9.75342	11.173	-3.65316
1	2	6	5073	1854	11.1177	NK bright	4	0.304277	10.2558	10.0857	-5.52134
1	2	6	20160	4025	8.45734	Dendritic cell	21	8.14285	-2.91516	-13.3767	1.87717
1	2	6	29432	4947	8.74558	CD16+ Monocytes	0	9.4886	2.05052	9.77573	3.33767
1	2	6	4633	1433	13.7276	B Naive	11	-2.14687	-14.1349	-11.0729	6.96659
1	2	6	5263	1834	11.3813	NK dim	4	1.5023	10.1991	11.645	-5.23167
1	2	6	7994	1891	7.89342	CD8 Naive	9	-6.94801	-5.19958	8.4139	-6.4514
1	2	6	7914	1831	6.36846	CD4 Naive	1	-5.74612	-3.16893	5.95502	-1.9009
1	2	6	7538	2402	9.93632	CD14+ Monocytes	0	9.01331	-0.99311	-0.646365	1.50086
1	2	6	6628	2036	9.73144	CD8 Memory	8	-4.90925	5.4527	-9.0756	-2.53169
1	2	6	2198	812	0.545951	CD14+ Monocytes	24	9.44968	-7.58222	-14.4815	5.14344
1	2	6	4814	1793	9.72165	NK dim	4	1.25053	10.6099	10.7626	-5.02738
1	2	6	5891	1649	7.23137	CD4 Memory	3	-7.72994	1.89088	-5.95271	-9.56282
1	2	6	8360	2156	6.88995	CD4 Memory	3	-6.93038	1.23973	-4.01666	-8.14988
1	2	6	11447	3036	9.25133	CD14+ Monocytes	0	9.63897	-0.816242	-0.812806	1.35066
1	2	6	5828	2094	10.0721	CD14+ Monocytes	0	9.68675	-1.3156	-0.559394	0.689489
1	2	6	4655	1873	8.22771	NK dim	4	1.78646	10.1917	11.6592	-4.64218
1	2	6	9968	2524	7.02247	CD4 Memory	8	-4.85611	4.54025	-8.32089	-2.58805
1	2	6	6588	2160	8.75835	CD14+ Monocytes	0	9.49269	-0.771352	-1.24957	1.86845
1	2	6	5023	1925	7.64483	NK dim	4	1.62907	9.61738	11.2502	-3.07373
1	2	6	12386	3103	6.41046	CD14+ Monocytes	0	9.5405	-0.921528	-0.746897	1.50978
1	2	6	7833	2342	9.37061	CD14+ Monocytes	0	11.9923	-0.843054	-1.24236	-1.53503
1	2	6	7494	1983	10.9287	Double Neg T	8	-5.76915	5.95397	-11.5074	-5.72443
1	2	6	7472	2177	6.3303	CD4 Memory	3	-7.07741	1.31791	-4.30515	-9.13789
1	2	6	6604	1728	9.56996	Double Neg T	8	-5.88077	5.67434	-11.0149	-5.49744
1	2	6	6443	1813	11.268	B Memory	11	-0.359985	-12.2961	-9.62527	6.15792
1	2	6	4522	1447	13.8877	B Naive	11	-2.386	-13.8445	-11.6738	7.12288
1	2	6	6959	1736	8.93807	CD8 Naive	9	-6.89252	-4.95814	7.93856	-6.40209
1	2	6	14059	3451	5.87524	CD14+ Monocytes	0	9.86627	-0.658554	-0.994302	1.69224
1	2	6	4770	1565	8.36478	B Naive	11	-1.95531	-13.4061	-11.4873	7.33603
1	2	6	11557	2158	8.4624	CD8 Naive	9	-6.50948	-4.77267	7.99002	-5.7208
1	2	6	4162	1501	13.0226	CD4 Naive	1	-4.82522	-3.06896	5.81632	-0.862682
1	2	6	17133	3844	7.61688	CD14+ Monocytes	0	9.56812	-0.922882	-2.14432	1.74652
1	2	6	810	219	41.8519	Platelet	16	4.80641	-5.05647	-1.11191	-14.2025
1	2	6	6063	1583	5.50882	CD4 Naive	1	-6.29123	-1.58144	4.84835	-3.80173
1	2	6	7243	1839	3.39638	CD4 Memory	1	-6.70216	-1.07807	1.36891	-7.04156
1	2	6	16372	3595	8.27633	CD16+ Monocytes	17	8.35091	5.22043	14.6221	3.92491
1	2	6	11221	2399	6.8354	CD4 Memory	3	-6.55613	2.53286	-6.33283	-7.5039
1	2	6	6342	1931	8.38852	CD8 Memory	8	-3.99624	6.77503	-10.2196	-1.56917
1	2	6	5830	1672	9.41681	B Memory	11	-0.105808	-11.7833	-8.92053	5.77075
1	2	6	12080	3118	10.4305	CD14+ Monocytes	0	12.229	-1.44101	-0.532963	-1.10033
1	2	6	5578	1577	9.12513	CD8 Naive	9	-7.27415	-4.93797	7.31532	-6.90924
1	2	6	9071	1908	8.56576	CD8 Naive	9	-7.38898	-5.11284	8.15048	-7.53791
1	2	6	7323	2363	9.32678	CD14+ Monocytes	0	9.02346	-1.09716	-0.519123	0.966236
1	2	6	4065	1477	4.60025	CD4 Memory	3	-6.10188	2.22529	-5.48086	-6.47591
1	2	6	19656	4370	7.32092	NK dim	4	1.845	9.92708	10.9831	-3.12252
1	2	6	9217	1891	10.9146	CD8 Naive	9	-6.52564	-4.45975	7.56103	-5.5118
1	2	6	2083	761	29.1407	CD4 Naive	6	0.0506542	-1.64735	0.863293	10.9903
1	2	6	11600	2699	8.94828	B Memory	11	0.473098	-11.8234	-10.1008	4.70213
1	2	6	7631	2043	10.6015	Double Neg T	8	-5.86794	5.3982	-9.8573	-5.13347
1	2	6	5149	2040	8.23461	NK dim	4	1.18709	10.5576	10.9329	-5.29304
1	2	6	6424	1606	10.8032	CD8 Naive	9	-7.56941	-5.22301	8.25256	-7.90721
1	2	6	1057	364	22.6112	Platelet	16	5.38655	-5.70412	-4.21601	10.9023
1	2	6	1481	768	1.62053	CD14+ Monocytes	0	9.3488	-0.472038	-2.34953	-2.24722
1	2	6	14105	2883	6.96916	CD4 Memory	3	-6.45076	2.22549	-5.90176	-7.09218
1	2	6	13398	3057	5.78445	CD4 Memory	8	-5.2163	3.79855	-7.72493	-4.06036
1	2	6	6854	2195	7.99533	CD14+ Monocytes	0	13.0252	-0.0176059	0.985288	-4.4728
1	2	6	5504	2064	12.4455	NK dim	4	1.89471	10.3708	12.0304	-5.42439
1	2	6	10279	2481	9.17404	CD8 Naive	9	-7.70245	-5.25077	7.899	-8.08454
1	2	6	7896	1855	6.77558	CD4 Naive	2	-3.49976	-2.02739	1.45907	3.02595
1	2	6	7348	2056	4.94012	CD4 Naive	1	-5.69412	-3.00803	6.44589	-2.49819
1	2	6	9868	2196	4.83381	CD4 Memory	3	-7.13582	1.25256	-4.44883	-8.7888
1	2	6	7052	1750	7.82757	CD4 Memory	3	-7.19673	1.3166	-4.35436	-8.70435
1	2	6	12153	3196	7.53723	CD16+ Monocytes	17	8.50066	4.9001	14.2592	4.14125
1	2	6	13867	3223	10.0599	CD14+ Monocytes	0	8.19021	-0.599648	0.229041	2.04878
1	2	6	7727	1838	8.64501	CD4 Naive	1	-7.07587	-2.26409	4.88697	-5.42773
1	2	6	6726	1664	8.77193	CD8 Naive	9	-6.28912	-4.3034	7.5697	-4.66421
1	2	6	1782	738	25.5892	CD4 Naive	6	1.23558	-0.747866	0.946098	11.8455
1	2	6	6882	1921	8.96542	CD4 Memory	8	-4.60023	2.96947	-6.43728	-3.3034
1	2	6	24054	4464	8.80519	Dendritic cell	21	7.78132	-3.42771	-13.952	1.75878
1	2	6	4601	1780	9.01978	NK dim	4	0.714641	9.9609	9.97851	-3.20598
1	2	6	16294	3244	9.034	CD8 Naive	9	-8.14128	-4.76648	6.99386	-8.38181
1	2	6	6064	2020	9.33377	CD14+ Monocytes	0	9.57117	-0.779992	-0.897182	1.19682
1	2	6	11889	3332	7.10741	CD14+ Monocytes	0	9.1656	-0.476429	-1.41204	2.49517
1	2	6	3449	1458	7.1325	NK dim	4	1.57521	9.52053	11.0635	-2.83255
1	2	6	2621	1178	11.5986	NK dim	4	1.04547	9.12889	10.2297	-2.14597
1	2	6	6221	1651	8.11767	CD4 Memory	3	-6.87553	1.22366	-4.31782	-8.35005
1	2	6	4299	1645	11.1654	NK dim	4	2.08101	10.6035	12.4965	-6.68936
1	2	6	42800	5952	12.2921	CD14+ Monocytes	18	9.11224	-0.487583	-3.05282	-3.08691
1	2	6	3104	941	10.3737	CD4 Memory	3	-6.37291	0.117914	-0.255361	-7.13053
1	2	6	5922	1448	7.75076	CD4 Naive	1	-6.13347	-3.40996	6.72834	-2.80179
1	2	6	1051	647	10.942	CD8 Memory	6	1.20123	4.71064	7.63118	9.98152
1	2	6	4296	1714	11.9646	NK dim	4	0.99469	9.79298	10.4427	-3.56843
1	2	6	7317	1891	10.4414	Dendritic cell	21	7.72764	-3.39713	-13.8869	1.61567
1	2	6	6111	2039	9.34381	CD14+ Monocytes	0	12.0459	-0.132861	1.00774	-4.25305
1	2	6	1067	201	79.194	CD4 Naive	6	1.32326	-2.72446	2.72276	12.0405
1	2	6	9213	2228	5.53566	CD4 Memory	3	-7.12969	2.09978	-5.62698	-9.18561
1	2	6	13395	3211	11.2281	CD14+ Monocytes	0	9.02592	-0.526797	-2.26514	-1.6191
1	2	6	9946	2767	11.8037	CD14+ Monocytes	0	9.71406	-1.16041	-0.286904	0.418743
1	2	6	7996	1676	7.95398	CD4 Naive	1	-5.82501	-1.5158	1.3223	-6.28945
1	2	6	5652	1678	6.90021	CD8 Memory	8	-2.69398	6.58625	-9.13458	1.07429
1	2	6	2499	1000	15.7263	CD14+ Monocytes	0	9.26779	1.56759	-2.37416	-2.0291
1	2	6	10137	2866	7.95107	CD16+ Monocytes	17	8.42614	4.57401	13.9064	4.29943
1	2	6	1649	1013	5.5185	CD4 Memory	15	6.62028	-0.757514	-9.66951	-2.68851
1	2	6	7210	1798	7.19834	CD8 Memory	8	-4.725	4.28458	-7.8563	-2.72395
1	2	6	2558	1378	5.47303	CD14+ Monocytes	15	7.9576	-0.928665	-9.6919	-2.75704
1	2	6	4791	2169	10.9163	NK dim	4	1.24568	9.74629	10.4745	-2.76581
1	2	6	6880	1736	6.22093	CD4 Naive	1	-6.46368	-2.85037	6.25973	-4.06247
1	2	6	7173	1938	6.17594	CD4 Naive	1	-6.87344	-2.16279	4.61288	-5.13473
1	2	6	10612	2388	6.26649	CD4 Memory	3	-6.8338	1.70424	-5.03241	-8.80773
1	2	6	27278	4988	6.17714	CD14+ Monocytes	0	7.84477	-0.829334	0.214304	1.60236
1	2	6	7608	1752	4.94217	CD4 Memory	3	-7.05882	0.952231	-3.63364	-8.11109
1	2	6	8484	2174	7.61433	CD4 Memory	3	-6.92205	0.754853	-3.2361	-8.78484
1	2	6	3642	1271	17.7375	CD4 Memory	3	-6.11575	1.15664	-3.95635	-7.11151
1	2	6	8202	1870	9.85126	CD4 Memory	3	-6.38494	0.225188	-3.50794	-6.31254
1	2	6	7547	1743	8.44044	CD4 Naive	1	-4.80759	-3.14417	6.02587	-1.94074
1	2	6	11109	3025	7.23738	CD14+ Monocytes	0	9.69192	-1.07777	-0.265154	0.994381
1	2	6	7244	2000	10.8918	CD8 Memory	8	-3.22645	5.8279	-8.24323	0.0800032
1	2	6	7437	2849	5.97015	CD16+ Monocytes	0	9.4871	3.03506	10.4065	3.53405
1	2	6	9235	1982	9.56145	CD8 Naive	9	-8.03219	-4.91978	7.24384	-8.1385
1	2	6	5340	1443	12.3034	B Naive	11	-2.40684	-12.8593	-8.8405	8.3441
1	2	6	4917	1831	15.3142	NK dim	4	1.73289	10.0968	11.9627	-4.62451
1	2	6	6725	1711	5.32342	CD4 Naive	1	-4.76524	-2.69532	5.34756	-0.620111
1	2	6	7344	1881	6.87636	CD4 Naive	1	-6.73636	-1.91003	3.67438	-5.01224
1	2	6	4497	1305	15.4325	B Naive	11	-2.15639	-13.9124	-11.2397	7.09602
1	2	6	1752	710	1.14155	CD14+ Monocytes	24	9.3717	-7.50549	-14.387	5.03946
1	2	6	7177	1825	7.10603	CD4 Naive	1	-5.70913	-2.10603	4.89867	-2.55748
1	2	6	2183	1223	4.90151	CD14+ Monocytes	15	8.63604	-0.926148	-9.67145	-2.77212
1	2	6	15557	3698	6.82651	CD14+ Monocytes	0	8.95425	-0.0990679	-1.85089	3.2127
1	2	6	6792	1593	6.49293	CD4 Naive	1	-6.20271	-2.99274	6.62753	-3.55135
1	2	6	13654	2956	6.63542	CD4 Memory	1	-7.14324	-0.412356	0.691434	-7.83048
1	2	6	2082	1157	4.89914	CD14+ Monocytes	15	7.68148	-1.05431	-9.6904	-2.75294
1	2	6	10932	2815	9.44018	CD14+ Monocytes	0	9.08056	-0.896597	-2.27058	-2.34474
1	2	6	7178	1697	7.41154	CD4 Naive	1	-6.1528	-2.41373	6.28918	-3.3167
1	2	6	8897	2206	6.75509	B Naive	11	-1.06684	-14.8509	-11.6691	5.04396
1	2	6	7116	1913	7.40585	Double Neg T	8	-5.98255	5.63479	-10.1857	-5.18175
1	2	6	9785	2874	8.21666	CD14+ Monocytes	0	9.21249	-0.547261	-1.01746	1.9592
1	2	6	7639	2183	4.50321	CD4 Memory	3	-7.33935	0.92348	-3.58266	-9.29378
1	2	6	8553	2120	8.59348	CD4 Memory	3	-6.97344	2.58235	-6.21693	-9.61226
1	2	6	5521	2055	6.21264	NK dim	4	1.86229	10.508	12.1798	-5.71591
1	2	6	5316	1501	7.88187	B Naive	11	-2.13214	-13.3164	-10.4532	7.88587
1	2	6	5939	2181	11.1467	NK dim	4	1.77319	10.3301	12.1776	-5.55566
1	2	6	9172	2454	16.147	CD14+ Monocytes	0	9.09618	-0.738275	-1.3001	2.14656
1	2	6	7143	1776	6.67787	CD8 Naive	9	-6.85183	-5.2283	8.30848	-6.17142
1	2	6	6542	1742	6.74106	CD4 Memory	1	-6.38648	-1.51255	2.58506	-5.81261
1	2	6	5076	1742	8.84555	B Naive	11	-1.90479	-13.833	-12.0579	6.89089
1	2	6	10270	3011	10.9348	CD14+ Monocytes	0	8.88098	-0.386811	-2.27788	-2.72069
1	2	6	17686	3275	9.67432	CD8 Naive	8	-5.29058	3.0246	-6.51109	-3.77476
1	2	6	742	334	45.9569	CD4 Naive	6	1.08386	-2.48555	2.97025	13.2045
1	2	6	18870	3589	6.68786	CD4 Memory	7	-5.55798	-0.289158	-0.0721904	-5.81296
1	2	6	16273	3851	9.43895	CD14+ Monocytes	0	9.47189	-1.24134	-0.698673	1.12474
1	2	6	15592	3606	8.76732	CD14+ Monocytes	0	9.66034	-0.152793	-2.68712	2.6147
1	2	6	8475	1925	8.90855	CD8 Naive	9	-7.26491	-5.10078	7.74917	-6.72481
1	2	6	5797	1581	9.10816	B Naive	11	-1.99318	-14.363	-11.6186	6.53087
1	2	6	7648	2196	5.70084	CD4 Memory	3	-7.70306	2.02619	-5.96098	-9.58221
1	2	6	2137	697	0.889097	CD14+ Monocytes	24	9.31723	-7.44209	-14.4202	5.06256
1	2	6	8655	1928	8.27267	CD8 Naive	9	-6.26126	-4.98937	8.29015	-5.55106
1	2	6	6544	1706	11.629	CD4 Memory	3	-6.84599	2.01971	-5.51843	-8.83131
1	2	6	6087	2169	5.51996	CD4 Memory	3	-8.40178	3.49649	-10.4966	-9.42398
1	2	6	9873	2064	6.67477	CD8 Naive	9	-7.4057	-4.92949	7.49816	-6.80031
1	2	6	5419	1788	11.0352	CD8 Memory	8	-4.00016	5.04022	-8.17983	-1.35709
1	2	6	514	291	4.0856	CD14+ Monocytes	24	8.63499	-6.80819	-13.0404	4.0491
1	2	6	5921	1731	5.67472	CD4 Memory	8	-4.79383	3.69578	-7.19366	-3.38978
1	2	6	5598	1826	6.91318	CD8 Memory	8	-3.64736	5.93298	-8.88918	-0.378792
1	2	6	15112	3485	8.02673	CD14+ Monocytes	0	10.6501	-1.41199	-0.418486	-0.293754
1	2	6	2384	1060	10.3607	CD14+ Monocytes	0	10.3693	-1.39705	-1.26266	-3.37794
1	2	6	14456	3424	6.1912	pDC	23	5.9222	-11.2755	-16.2025	-1.18179
1	2	6	20229	4184	9.23921	CD16+ Monocytes	0	9.33064	2.71851	9.88834	3.63144
1	2	6	6128	2232	15.4373	pDC	23	5.99075	-11.2025	-16.2041	-1.06542
1	2	6	7241	2001	8.93523	CD4 Memory	3	-6.45951	2.47366	-5.85983	-7.28391
1	2	6	8239	2024	9.53999	CD4 Memory	3	-6.63716	1.02832	-3.61368	-7.89413
1	2	6	9922	2796	9.2824	CD14+ Monocytes	0	9.06482	-0.843045	-0.834982	1.80528
1	2	6	7026	1888	6.30515	CD4 Memory	1	-5.9416	-1.01373	0.890601	-6.47934
1	2	6	5119	1876	7.9117	NK dim	4	2.26874	10.4794	12.707	-6.4094
1	2	6	8974	1932	8.62492	CD8 Naive	9	-6.24128	-4.68263	7.91978	-5.24114
1	2	6	7907	2587	11.9894	CD14+ Monocytes	0	9.08939	0.03112	-2.01542	3.38539
1	2	6	19861	4054	11.797	CD14+ Monocytes	18	9.30578	-0.536485	-2.82735	-2.85352
1	2	6	6969	1980	8.81045	Double Neg T	8	-6.08579	5.91432	-11.4301	-5.7357
1	2	6	6969	1746	8.15038	CD8 Naive	9	-6.08288	-4.74113	8.07908	-5.05188
1	2	6	4200	1538	10.4048	NK bright	4	0.333616	9.70481	9.54823	-2.96337
1	2	6	4729	1613	7.18968	CD14+ Monocytes	24	9.12596	-7.33741	-12.8182	3.9615
1	2	6	6467	2180	7.8398	CD14+ Monocytes	0	9.21208	-0.765032	-1.79501	-0.289915
1	2	6	4850	1933	3.69072	CD4 Memory	3	-8.45163	3.43567	-10.6149	-9.42348
1	2	6	1048	510	1.24046	CD14+ Monocytes	24	8.9945	-7.22978	-13.8566	4.48202
1	2	6	9257	2731	10.9323	CD14+ Monocytes	0	8.91966	-0.667891	-1.20557	2.3704
1	2	6	6842	2089	8.18474	CD8 Memory	8	-2.63015	6.10191	-8.72181	0.866127
1	2	6	13088	3277	9.11522	CD14+ Monocytes	0	12.3247	-1.2222	-0.523953	-1.69549
1	2	6	8523	2005	6.48833	CD4 Memory	3	-7.0756	2.25123	-5.88913	-9.38875
1	2	6	5350	1988	10.2617	NK dim	4	1.5425	10.1565	11.5766	-4.8576
1	2	6	4448	1764	5.28327	CD4 Memory	3	-8.28671	2.81807	-9.10314	-9.61435
1	2	6	13685	3346	8.43259	CD14+ Monocytes	0	9.48112	0.281754	-2.48526	3.14318
1	2	6	7743	2030	6.18623	CD4 Naive	1	-6.84762	-3.68233	6.21401	-6.04195
1	2	6	6582	1803	11.9113	B Naive	11	-1.80857	-14.6132	-11.6487	5.92092
1	2	6	6605	1903	4.66313	CD4 Memory	3	-7.2119	1.33498	-4.45456	-8.69493
1	2	6	3473	1440	12.9859	CD4 Memory	3	-5.17108	2.79415	-5.31691	-4.85115
1	2	6	13801	3495	9.74567	CD14+ Monocytes	0	9.76241	-0.796924	-1.82943	1.1318
1	2	6	9922	2929	10.5523	CD14+ Monocytes	0	10.0046	-1.38758	-0.124943	0.332515
1	2	6	9283	2650	8.37014	CD14+ Monocytes	0	9.28363	-0.706625	-1.05758	2.06831
1	2	6	7135	2048	7.6384	CD4 Memory	3	-7.35961	2.71596	-7.1105	-8.93002
1	2	6	15303	3147	6.88754	CD4 Memory	1	-6.99217	-0.181683	0.193125	-7.69983
1	2	6	5256	1754	4.8516	CD14+ Monocytes	0	9.90146	-1.09382	-1.76113	-1.3534
1	2	6	5144	1767	13.4526	CD4 Memory	8	-5.44689	4.74763	-8.41327	-3.71401
1	2	6	640	236	52.1875	CD4 Naive	6	1.38359	-2.30174	2.91873	13.0579
1	2	6	11322	3055	6.35047	CD14+ Monocytes	0	10.1261	-1.21878	-0.286734	0.366489
1	2	6	9248	2043	6.76903	CD4 Memory	3	-6.8486	2.30718	-6.15795	-9.25442
1	2	6	3641	1145	4.83384	CD4 Memory	7	-3.81344	-0.921054	1.08898	0.587637
1	2	6	17741	3721	8.62409	Dendritic cell	21	8.05903	-3.19167	-13.9474	1.78947
1	2	6	4642	1884	6.63507	NK dim	4	1.84133	9.79717	11.296	-3.25188
1	2	6	6804	1683	6.64315	CD4 Naive	1	-6.73379	-3.1496	6.52399	-4.52134
1	2	6	14639	3541	6.25726	CD14+ Monocytes	0	9.27898	-0.949582	-0.979195	1.82713
1	2	6	8493	2043	5.14541	CD4 Naive	1	-6.04478	-2.63252	4.9929	-3.48735
1	2	6	8397	2172	8.02668	CD4 Memory	3	-7.1345	0.877273	-3.75249	-8.82732
1	2	6	15470	3713	10.724	CD14+ Monocytes	0	9.50187	-0.824604	-2.01915	-2.80934
1	2	6	9037	2211	4.49264	CD4 Memory	3	-6.45832	0.717466	-3.37473	-7.60288
1	2	6	3922	1649	9.25548	NK dim	4	1.54314	10.6212	11.7648	-6.20951
1	2	6	13433	3394	10.2285	CD14+ Monocytes	0	10.4578	-1.38845	-0.663112	-0.0807604
1	2	6	5062	1628	6.75622	CD8 Memory	8	-3.40693	6.15755	-9.23477	0.604233
1	2	6	6305	1593	5.74148	CD4 Naive	1	-5.97855	-2.49869	5.4349	-3.34116
1	2	6	6426	1730	7.25179	CD4 Naive	1	-4.91982	-3.26551	6.21541	-0.960935
1	2	6	13416	3397	8.37806	CD14+ Monocytes	0	8.78796	-0.558593	-1.92028	3.16928
1	2	6	1544	698	12.1762	CD4 Naive	6	0.655163	-0.301039	-1.52976	11.8381
1	2	6	9284	2519	7.02283	CD4 Memory	8	-5.60272	3.4211	-7.32588	-4.13681
1	2	6	8754	2155	8.55609	CD8 Naive	9	-7.15015	-5.00057	7.47427	-7.023
1	2	6	6281	1530	4.55342	CD4 Naive	1	-5.34384	-1.7867	4.76415	-1.08707
1	2	6	9537	1987	6.62682	CD4 Memory	3	-6.17283	1.44313	-4.44575	-7.01706
1	2	6	6387	2029	9.26883	CD14+ Monocytes	0	9.29569	-0.996433	-0.108553	0.522393
1	2	6	8219	1863	6.99598	CD4 Naive	1	-5.09057	-2.01593	4.12355	-1.65882
1	2	6	9076	2143	9.71794	CD8 Naive	9	-6.86928	-4.63672	7.03047	-6.3155
1	2	6	9178	1924	9.4465	CD8 Naive	9	-7.53641	-5.27931	8.26533	-7.77277
1	2	6	13318	2988	10.0541	B Memory	11	0.132978	-12.2682	-10.1002	5.24298
1	2	6	5984	1839	6.28342	CD14+ Monocytes	24	8.80855	-7.16388	-12.7921	3.96133
1	2	6	11555	3102	9.58892	CD14+ Monocytes	0	9.87972	0.999673	1.33924	2.91902
1	2	6	6234	1753	10.3946	CD8 Memory	8	-4.4395	4.86701	-8.38221	-2.02992
1	2	6	3764	1524	8.26249	NK dim	4	1.16078	9.47028	10.6191	-2.96364
1	2	6	8140	1871	6.36364	CD4 Naive	1	-5.2192	-2.2988	5.5351	-1.00963
1	2	6	16753	3913	8.73276	CD14+ Monocytes	0	9.55138	-0.226027	-1.30174	2.48278
1	2	6	6095	1926	8.54799	CD8 Memory	8	-3.95527	5.5955	-8.72263	-0.976193
1	2	6	8939	1935	7.8756	CD4 Memory	3	-6.40382	-0.419417	0.273359	-7.11426
1	2	6	3988	1542	11.1836	NK dim	4	0.922949	9.42188	10.1554	-2.49411
1	2	6	1036	483	0.482625	CD14+ Monocytes	24	9.00345	-7.19007	-13.7363	4.38213
1	2	6	7790	1952	6.32863	CD4 Naive	1	-6.71269	-2.17678	4.51662	-5.02427
1	2	6	6391	1945	8.49632	CD4 Memory	3	-6.68899	0.213812	-0.496934	-7.73616
1	2	6	7088	2096	8.87415	Double Neg T	8	-5.78432	5.70199	-10.4681	-5.41034
1	2	6	17111	4014	10.4553	Dendritic cell	21	8.25025	-2.57263	-13.0962	1.91562
1	2	6	15874	3791	5.31687	CD14+ Monocytes	0	9.16831	-0.375485	-1.34839	2.81059
1	2	6	9998	2846	10.092	CD14+ Monocytes	0	9.31465	-0.954513	-0.367886	0.914784
1	2	6	9020	1969	4.82262	CD4 Naive	1	-6.20142	-3.05032	5.76691	-3.26678
1	2	6	9921	2076	9.40429	CD8 Naive	9	-7.48323	-4.97833	7.45276	-7.65974
1	2	6	2208	897	1.08696	CD14+ Monocytes	15	9.8084	-1.98053	-2.401	-3.33345
1	2	6	6354	1585	9.17532	CD4 Naive	1	-5.44256	-2.87994	6.16522	-1.24876
1	2	6	7666	2097	6.19619	CD4 Memory	3	-6.23976	1.21141	-4.13397	-7.23354
1	2	6	6792	1733	5.00589	CD4 Naive	1	-6.80964	-2.29956	5.20759	-4.78934
1	2	6	24251	4404	5.61214	Dendritic cell	21	7.74862	-3.33741	-14.2863	1.44379
1	2	6	7530	1859	10.3586	CD4 Naive	1	-6.37907	-2.28768	5.61418	-4.00006
1	2	6	16447	3891	6.51791	CD14+ Monocytes	0	9.52481	-0.783609	-1.13692	2.05874
1	2	6	6036	1571	8.08482	CD8 Naive	9	-6.94618	-5.07433	8.3401	-7.03173
1	2	6	8253	1895	7.94862	CD8 Naive	9	-7.88433	-4.63179	6.68991	-8.7382
1	2	6	5476	2237	6.7385	NK dim	4	2.02239	10.7133	12.4122	-6.94222
1	2	6	5111	2055	6.65232	NK dim	4	1.96905	10.14	12.5863	-5.75696
1	2	6	9150	1932	6.18579	CD4 Naive	1	-6.25978	-2.19156	5.69315	-3.43623
1	2	6	4137	1763	9.3546	NK dim	4	0.623257	9.58073	10.0212	-3.66436
1	2	6	8300	2001	5.16867	CD4 Naive	1	-5.8155	-3.13889	5.03556	-3.23282
1	2	6	3682	1525	9.6415	NK dim	4	1.07823	9.92177	11.2855	-5.20252
1	2	6	1427	620	0.700771	CD14+ Monocytes	24	9.15961	-7.36621	-14.1084	4.7104
1	2	6	3648	1381	12.5	CD14+ Monocytes	0	9.15136	-1.1105	-1.33811	-1.54813
1	2	6	7133	1809	7.64054	CD4 Memory	7	-5.2388	-0.45552	-0.281594	-6.02252
1	2	6	5376	1719	9.15179	B Naive	11	-2.03031	-13.7208	-12.0995	7.00707
1	2	6	8174	2565	7.37705	CD14+ Monocytes	0	9.39136	-0.781272	-2.29893	-2.69629
1	2	6	4633	1913	10.0367	NK dim	4	1.28449	10.4639	11.1483	-5.35674
1	2	6	6704	1899	6.41408	CD4 Memory	3	-6.64771	0.38441	-2.69218	-7.95186
1	2	6	7339	1900	8.39351	CD4 Naive	1	-5.62195	-2.66965	5.8022	-2.2204
1	2	6	8414	1937	8.96126	B Memory	11	-0.0265663	-11.2877	-8.91184	5.30015
1	2	6	5869	1931	8.57045	CD8 Memory	8	-1.6605	7.8675	-8.70423	1.22402
1	2	6	22498	4749	8.11628	CD14+ Monocytes	0	9.451	0.138797	-2.31021	-0.177897
1	2	6	12307	3280	8.33672	CD14+ Monocytes	0	9.00877	-0.709481	-0.964136	2.38235
1	2	6	6104	1923	12.1723	B Naive	11	-1.77567	-14.0559	-12.2623	6.53825
1	2	6	6130	2005	14.6819	NK bright	4	-0.601023	9.70777	2.25808	-13.608
1	2	6	8445	2558	8.43102	CD14+ Monocytes	0	8.34276	-0.879904	0.43809	1.18526
1	2	6	868	223	69.47	CD4 Naive	14	0.812275	-3.43834	-4.02723	11.0438
1	2	6	7355	1786	6.51258	CD4 Naive	1	-6.46516	-1.51754	5.27605	-4.4367
1	2	6	11012	3203	5.81184	CD14+ Monocytes	0	9.49912	-0.769478	-0.888539	2.17792
1	2	6	2422	1200	10.4872	NK dim	4	1.57795	9.68103	11.1685	-3.30152
1	2	6	7101	2121	10.3084	CD14+ Monocytes	0	8.95107	-0.362844	-2.79375	1.91175
1	2	6	6207	1732	10.1498	B Naive	11	-2.1582	-13.8286	-10.7842	7.43006
1	2	6	7875	1848	6.59048	CD4 Naive	1	-5.24893	-2.47474	4.98736	-1.56072
1	2	6	4531	1859	8.85014	NK dim	4	1.54391	10.588	11.1206	-4.62699
1	2	6	14661	3491	9.15354	CD14+ Monocytes	0	8.95739	-0.497946	-1.30361	2.7198
1	2	6	952	392	6.72269	Platelet	16	5.66164	-5.71205	-3.54414	12.2664
1	2	6	4380	1805	8.40183	NK dim	4	1.63929	10.3184	11.4753	-5.14717
1	2	6	5301	1512	11.7336	B Naive	11	-1.9425	-14.1836	-11.4118	6.54838
1	2	6	15232	2899	7.24133	CD8 Naive	9	-7.44708	-5.23378	7.81211	-7.27603
1	2	6	7827	2159	7.12917	CD4 Memory	3	-6.7203	2.83189	-6.69349	-7.96667
1	2	6	13429	3326	8.21357	CD14+ Monocytes	0	12.621	-0.550259	2.16035	-3.15563
1	2	6	7513	1745	7.34726	CD4 Naive	1	-5.39076	-2.61664	5.33022	-2.40733
1	2	6	4189	1535	14.3948	CD14+ Monocytes	0	8.88279	-1.10022	-1.63542	-1.18542
1	2	6	10735	3092	7.48952	CD14+ Monocytes	0	9.48998	-0.75816	-0.719504	1.73293
1	2	6	14839	3256	9.47503	CD14+ Monocytes	0	9.73619	-1.3624	-0.599004	0.577266
1	2	6	4142	1388	13.1338	CD8 Memory	8	-4.02214	5.52627	-8.64501	-1.49325
1	2	6	6703	1618	8.9363	CD4 Memory	3	-6.24122	2.14033	-5.68847	-7.43227
1	2	6	9018	2770	10.0022	CD14+ Monocytes	0	10.6144	-0.35991	-1.61137	1.27206
1	2	6	4322	1468	8.95419	CD8 Memory	8	-2.59636	6.65668	-9.04046	1.30231
1	2	6	4320	1672	9.69907	NK dim	4	1.17453	9.82	10.385	-3.63824
1	2	6	10601	2123	7.15027	CD8 Naive	8	-5.30271	2.96191	-6.48308	-3.78954
1	2	6	7464	1855	8.03859	CD4 Memory	3	-7.60184	1.78513	-5.27241	-9.15404
1	2	6	7103	2170	8.33451	CD14+ Monocytes	0	10.4435	-1.1943	-0.688718	-1.68657
1	2	6	4747	1738	7.58374	NK dim	4	0.207145	9.66551	9.5699	-3.76848
1	2	6	5181	1331	6.56244	CD4 Naive	1	-5.04014	-2.95653	6.48658	-0.985791
1	2	6	18626	4313	7.11371	CD4 Memory	30	4.30828	-10.3201	-3.84552	14.24
1	2	6	4950	1666	12.0808	CD8 Memory	8	-3.82077	5.91095	-9.07855	-0.934913
1	2	6	4825	1921	10.8808	NK dim	4	0.843555	9.99407	10.3705	-4.60015
1	2	6	7966	1855	9.00075	CD4 Memory	8	-5.1553	2.84793	-6.27033	-3.78124
1	2	6	6784	1829	9.50767	B Naive	11	-1.19156	-13.404	-10.72	6.37794
1	2	6	5359	1963	7.25882	NK dim	4	1.37601	9.64394	11.5783	-3.95366
1	2	6	9536	2367	6.38633	CD4 Memory	3	-5.59812	1.94526	-4.58328	-9.58439
1	2	6	7269	1899	11.3221	B Memory	11	0.0433005	-11.4052	-8.98858	5.31691
1	2	6	12246	3255	7.41467	CD14+ Monocytes	0	9.07835	-0.224812	-1.48622	2.916
1	2	6	17787	3895	9.20335	CD14+ Monocytes	0	8.7129	-0.820734	-2.28631	-1.67899
1	2	6	5293	2023	10.0699	NK dim	4	1.51169	10.4969	11.5959	-5.4508
1	2	6	2650	918	5.13208	CD4 Naive	1	-5.67709	-3.17464	6.35737	-2.2826
1	2	6	9313	2671	10.8558	CD14+ Monocytes	29	10.0027	-2.23203	-7.13789	4.83027
1	2	6	3210	1285	10.5296	Dendritic cell	15	7.93189	-2.97052	-11.1465	2.55219
1	2	6	1734	690	2.01845	CD14+ Monocytes	24	9.31393	-7.57498	-14.5284	5.18586
1	2	6	5248	1641	12.6715	CD14+ Monocytes	0	9.33014	-1.0608	-1.82377	-2.17784
1	2	6	19717	4249	7.53157	CD14+ Monocytes	0	9.00243	-0.795072	-3.77231	3.64898
1	2	6	5346	1944	8.13692	CD14+ Monocytes	0	9.46503	-0.934523	-0.587296	0.490785
1	2	6	4438	1498	8.87787	CD4 Memory	8	-5.60324	4.2198	-8.23771	-5.74362
1	2	6	4044	1597	9.61919	NK dim	4	0.0794979	9.693	9.49793	-3.90262
1	2	6	4038	1641	6.95889	NK dim	4	1.62911	10.2585	11.576	-4.45616
1	2	6	7002	1638	7.95487	CD4 Naive	1	-6.69688	-2.65594	4.46321	-4.30259
1	2	6	10131	2556	10.6702	B Memory	11	0.579877	-11.3208	-9.60695	4.55012
1	2	6	7905	2286	5.93295	CD4 Memory	3	-7.81837	1.52805	-4.66977	-9.89002
1	2	6	6730	1979	9.47994	Double Neg T	8	-5.96288	5.74828	-10.7907	-5.58812
1	2	6	7616	2289	12.1192	CD14+ Monocytes	0	9.80148	-1.05572	-0.48979	-0.220751
1	2	6	34182	4419	13.6973	B Memory	26	2.72399	-7.57263	-6.65323	13.8179
1	2	6	15663	2987	5.8801	CD4 Naive	1	-6.77291	-2.00255	4.64531	-4.87385
1	2	6	713	387	1.96353	CD14+ Monocytes	24	8.96184	-7.20904	-13.8883	4.50454
1	2	6	17964	3980	8.11067	Dendritic cell	21	8.20604	-2.7971	-13.3213	1.87888
1	2	6	6784	1740	9.8467	B Naive	11	-2.22772	-13.289	-9.91623	7.76178
1	2	6	5063	1498	9.85582	CD4 Memory	3	-6.118	3.04298	-6.82064	-6.66881
1	2	6	989	501	0.707786	CD14+ Monocytes	24	8.99909	-7.2457	-14.1045	4.69633
1	2	6	7610	1945	10.5913	CD8 Naive	9	-6.98544	-5.22696	8.13678	-6.56214
1	2	6	2107	932	12.8144	B Naive	11	-2.44391	-13.4715	-9.88633	7.89738
1	2	6	4548	1854	9.45471	CD16+ Monocytes	17	9.34747	3.46434	11.6174	3.89331
1	2	6	8749	2619	10.7784	CD14+ Monocytes	0	8.5666	-0.721527	-0.0178263	1.77946
1	2	6	15049	3640	8.7647	CD14+ Monocytes	0	8.9971	-0.406352	-1.48885	2.95269
1	2	6	15782	3766	6.49474	CD14+ Monocytes	0	9.0638	-0.0559033	-1.22757	3.08524
1	2	6	8295	1974	8.58348	CD4 Memory	3	-6.95283	1.18943	-4.09019	-8.50066
1	2	6	5134	1713	11.083	CD8 Memory	8	-4.62188	4.60437	-8.04173	-2.30191
1	2	6	13661	3420	8.01552	CD14+ Monocytes	0	9.32831	-0.386214	-0.944347	2.49206
1	2	6	12429	2829	9.59852	Double Neg T	8	-5.94232	5.65462	-10.0353	-5.33274
1	2	6	7766	1739	7.28818	CD4 Naive	1	-5.37505	-1.8568	4.55093	-1.97561
1	2	6	9400	2703	7.43617	CD4 Memory	3	-8.23135	3.2893	-8.5776	-9.69013
1	2	6	7038	1940	11.6795	CD8 Memory	8	-4.69935	4.55123	-8.23348	-2.46136
1	2	6	6964	1914	9.72142	CD4 Memory	3	-7.19842	1.73015	-5.34742	-8.93112
1	2	6	5074	1944	9.93299	NK dim	4	1.2494	10.3166	11.1527	-5.43193
1	2	6	6441	1586	8.91166	CD4 Memory	8	-4.65805	3.34762	-6.7624	-3.10347
1	2	6	17700	4085	8.07345	CD14+ Monocytes	28	10.2312	-0.104851	2.44169	-3.87687
1	2	6	7270	1796	7.96424	CD4 Naive	1	-5.93061	-3.23349	6.38438	-2.69643
1	2	6	9846	2299	8.30794	CD4 Memory	3	-6.14795	1.30903	-3.99795	-6.72443
1	2	6	8122	2630	10.9825	CD4 Memory	3	-7.91933	3.39955	-8.95345	-9.60079
1	2	6	6369	1859	9.57764	CD4 Memory	3	-7.81326	2.04329	-5.91155	-9.69039
1	2	6	7655	2241	6.47943	CD4 Memory	3	-7.34228	3.1852	-7.58241	-9.99332
1	2	6	6850	1621	12.1606	Double Neg T	3	-5.88617	4.91147	-9.35735	-5.38159
1	2	6	5102	2087	7.58526	NK dim	4	1.54952	10.5838	11.7274	-6.36663
1	2	6	10838	3044	9.27293	CD14+ Monocytes	0	9.48133	-0.69854	-0.736081	1.88493
1	2	6	8189	2705	13.9455	CD14+ Monocytes	0	9.25826	-0.31205	-2.0623	-1.29076
1	2	6	4178	1627	9.45428	NK dim	4	0.754317	9.89568	10.0002	-3.50567
1	2	6	5624	1787	3.89403	CD4 Memory	3	-7.45568	0.590546	-3.3865	-9.34322
1	2	6	4463	1774	11.4273	NK dim	4	1.14195	10.354	11.1012	-5.43188
1	2	6	6891	1725	7.21231	CD4 Memory	3	-5.89235	1.03724	-3.95338	-6.35055
1	2	6	7515	1884	6.95941	CD4 Memory	3	-6.37259	1.74814	-4.92771	-7.43164
1	2	6	4087	1586	11.4754	NK dim	4	1.08958	9.72994	10.5242	-3.86418
1	2	6	7385	1903	7.98917	CD8 Naive	9	-7.37885	-5.19217	7.71132	-7.88395
1	2	6	20538	3703	15.3569	B Memory	11	0.95233	-11.4391	-10.1793	4.25238
1	2	6	9500	2851	9.63158	CD14+ Monocytes	0	8.98372	-0.560101	-0.917901	2.36744
1	2	6	6037	1798	8.63011	B Naive	11	-2.02565	-13.7758	-11.1015	7.37963
1	2	6	4085	1510	12.7295	CD14+ Monocytes	0	10.2577	-0.750268	-1.69017	-2.19618
1	2	6	8299	1972	4.88011	CD4 Naive	1	-5.81271	-3.09249	6.01042	-2.4305
1	2	6	6639	1883	7.72707	CD4 Memory	3	-6.87402	2.64989	-4.51491	-10.582
1	2	6	5444	1629	2.79206	CD4 Memory	3	-6.44502	0.810762	-3.37485	-7.27534
1	2	6	8478	2304	6.73508	CD4 Memory	3	-6.73772	0.560904	-2.91771	-8.07057
1	2	6	8861	2304	9.63774	B Memory	11	-0.626237	-12.3508	-9.31027	6.49445
1	2	6	7039	2080	11.9051	Double Neg T	8	-5.57649	6.09467	-10.5941	-4.86508
1	2	6	4312	1871	7.09647	NK dim	4	1.18336	10.1762	10.7568	-4.32008
1	2	6	872	392	44.4954	CD4 Naive	6	1.38275	0.592955	4.65868	12.1836
1	2	6	8888	1956	7.21197	CD8 Naive	9	-7.95037	-5.18268	7.7627	-8.16224
1	2	6	8701	2222	10.8034	CD8 Naive	9	-8.33366	-4.90248	7.07674	-8.73902
1	2	6	11386	2389	5.24328	CD4 Memory	3	-6.65591	1.4496	-4.23065	-8.77885
1	2	6	6771	2203	13.7794	CD14+ Monocytes	0	10.2478	-1.08312	-1.81391	-1.9727
1	2	6	8522	2031	11.4292	Double Neg T	8	-5.86518	5.68305	-10.9322	-5.64522
1	2	6	8892	2468	7.54611	CD14+ Monocytes	0	12.6769	-0.851258	1.4879	-3.65185
1	2	6	9363	2466	6.54705	CD4 Memory	3	-7.04309	2.70351	-6.55958	-8.06554
1	2	6	11443	2284	5.70655	CD4 Naive	1	-5.75221	-1.16768	4.17282	-1.9507
1	2	6	3959	1546	11.3918	NK dim	4	0.377424	9.91944	9.69867	-4.10197
1	2	6	4516	1748	9.74314	NK dim	4	0.203848	9.98021	9.47553	-3.1436
1	2	6	782	201	71.3555	CD4 Naive	6	0.972226	-2.3789	2.51418	11.4314
1	2	6	14449	3757	13.1705	CD14+ Monocytes	21	9.38801	-1.19856	-4.40664	3.02978
1	2	6	6894	2046	9.87815	CD8 Memory	8	-4.319	5.16222	-8.52251	-1.87522
1	2	6	8227	2461	9.26219	CD8 Memory	8	-4.89101	4.41491	-8.08499	-2.96841
1	2	6	5866	2041	10.4841	CD14+ Monocytes	0	9.23072	-0.987397	-0.933794	1.35724
1	2	6	7371	2323	8.73694	Double Neg T	8	-5.47579	6.36868	-11.7202	-4.43825
1	2	6	2509	1369	5.06178	CD4 Memory	15	7.55606	-1.02644	-9.69753	-2.75103
1	2	6	5114	1605	8.50606	B Naive	11	-1.76357	-14.1576	-12.2765	6.15528
1	2	6	24063	4595	9.79512	CD14+ Monocytes	0	10.2704	0.307646	4.05396	1.87773
1	2	6	4251	1710	10.2094	NK dim	4	0.729087	10.2612	10.4929	-5.31938
1	2	6	7165	2044	6.47592	CD4 Naive	1	-6.8456	-0.929525	1.99214	-6.50914
1	2	6	7295	2001	5.85332	CD4 Memory	3	-7.21621	0.89636	-3.7244	-8.78353
1	2	6	18051	4144	8.44829	CD14+ Monocytes	0	9.31376	-0.66348	-2.17301	-1.49528
1	2	6	835	520	5.98802	CD8 Memory	6	1.28176	4.5035	7.62106	10.0573
1	2	6	5378	1788	7.80959	CD4 Memory	3	-8.19567	3.11736	-10.2641	-9.09578
1	2	6	8806	1702	65.1942	B Memory	26	2.33416	-6.28986	-6.99638	12.569
1	2	6	6215	1960	8.73693	CD4 Memory	3	-7.61908	2.76102	-7.66507	-9.12781
1	2	6	8208	2075	9.07651	CD4 Naive	1	-7.21666	-1.5472	4.66831	-5.96247
1	2	6	6215	1829	8.36685	CD8 Memory	8	-2.96904	6.28708	-9.31342	0.992442
1	2	6	1601	711	0.312305	CD14+ Monocytes	24	9.22264	-7.38582	-14.3411	4.96581
1	2	6	8753	2418	4.67268	CD4 Memory	3	-7.22679	0.582608	-2.86382	-8.53541
1	2	6	8259	2465	10.9456	CD14+ Monocytes	0	9.67924	-0.886988	-0.862267	1.48821
1	2	6	4585	1917	11.2977	CD4 Memory	3	-8.5573	3.0236	-9.84399	-9.54913
1	2	6	13993	3427	7.28936	CD14+ Monocytes	0	9.09022	-0.537546	-1.49781	2.60545
1	2	6	5650	1904	8.0354	CD8 Memory	8	-4.02219	5.13786	-8.41992	-1.36069
1	2	6	30101	5232	8.29541	CD16+ Monocytes	0	9.57722	2.0613	9.75643	3.37546
1	2	6	9970	2138	9.45838	CD8 Naive	9	-7.06969	-5.17919	8.51047	-7.48171
1	2	6	6653	1866	11.7691	CD8 Memory	8	-4.26722	5.02157	-8.39679	-1.82268
1	2	6	6633	1653	7.38731	CD8 Naive	9	-5.91611	-4.46972	8.05114	-4.60262
1	2	6	7541	2024	7.31998	CD4 Memory	3	-6.76083	1.49245	-4.61771	-8.92119
1	2	6	6713	2045	12.811	CD14+ Monocytes	0	9.48699	-1.24768	-1.15005	-0.691342
1	2	6	8331	2093	9.18257	CD8 Naive	9	-7.11893	-5.11494	7.78735	-6.81749
1	2	6	9428	2575	6.83072	CD4 Memory	3	-7.99488	1.81572	-5.69434	-10.3236
1	2	6	8125	2186	6.81846	CD4 Memory	3	-6.24509	1.045	-3.22027	-8.77186
1	2	6	7636	1855	7.97538	CD4 Naive	1	-5.5277	-2.98491	6.50645	-1.81926
1	2	6	7960	1863	8.09045	CD8 Naive	9	-7.06682	-5.10089	7.95885	-6.57635
1	2	6	6062	1897	12.0752	CD8 Memory	8	-3.69764	5.78975	-8.5618	-0.700239
1	2	6	1371	851	5.03282	CD4 Memory	15	7.67249	-1.12594	-9.68622	-2.7323
1	2	6	13878	3357	7.61637	CD14+ Monocytes	0	11.8215	-1.36518	-0.644513	-0.972161
1	2	6	5376	1542	5.98958	CD4 Naive	1	-6.17814	-1.11155	1.03624	-6.63498
1	2	6	4399	1734	11.1389	NK dim	4	1.51194	9.89286	10.9003	-3.18061
1	2	6	6055	1648	7.18415	CD4 Memory	3	-6.85545	-0.289825	0.370696	-7.69302
1	2	6	7512	2395	11.5016	Dendritic cell	21	7.83562	-3.23913	-13.5355	1.72138
1	2	6	8845	2188	7.47315	CD4 Memory	3	-7.00175	0.323893	-2.64151	-8.20134
1	2	6	11437	2473	6.83746	CD4 Naive	1	-4.87004	-3.34047	6.23038	-1.00309
1	2	6	7748	2303	8.41507	Dendritic cell	21	8.01585	-2.97324	-13.3806	1.87618
1	2	6	14504	3622	8.07363	CD14+ Monocytes	0	9.09326	-0.946875	-2.27586	-2.00771
1	2	6	12282	3189	11.0731	CD14+ Monocytes	18	9.24488	-0.544473	-1.52351	2.10033
1	2	6	1551	615	38.9426	CD4 Naive	6	0.968206	-1.08784	1.89018	12.6022
1	2	6	5601	1965	8.802	CD14+ Monocytes	0	9.9045	-1.10695	-0.693669	-1.28575
1	2	6	6065	1834	9.90932	Double Neg T	8	-6.02591	5.53891	-10.8342	-5.65908
1	2	6	7857	2028	5.80374	CD4 Naive	1	-6.71669	-1.81567	5.18468	-4.88178
1	2	6	11848	3150	11.4028	CD16+ Monocytes	0	9.29061	2.52375	9.83678	3.66243
1	2	6	6621	2099	6.08669	CD4 Memory	3	-8.32196	3.18758	-10.0196	-9.25013
1	2	6	8826	2203	8.10107	CD4 Memory	3	-7.30577	1.17818	-4.21855	-8.88287
1	2	6	11742	3147	9.67467	CD14+ Monocytes	0	9.15292	-0.582128	-0.941304	2.55871
1	2	6	9785	2409	5.82524	CD4 Memory	3	-7.1061	1.06574	-4.0053	-7.90278
1	2	6	6813	2022	9.30574	CD4 Memory	3	-7.53005	2.68212	-6.62142	-9.86018
1	2	6	5488	2262	8.1086	NK dim	4	2.02786	9.76151	12.553	-5.70432
1	2	6	8524	2635	9.26795	CD14+ Monocytes	0	9.02863	-1.12541	-0.294111	1.6388
1	2	6	3924	1335	12.3089	CD8 Memory	8	-4.74671	3.84281	-7.2873	-2.9085
1	2	6	4294	1652	13.81	NK bright	4	-0.375036	9.79696	2.48453	-13.4872
1	2	6	17202	3621	7.06313	Dendritic cell	23	6.14408	-10.1529	-14.8925	2.81592
1	2	6	3929	1385	30.2622	CD4 Memory	3	-7.61167	2.24228	-7.73503	-9.03318
1	2	6	4316	1811	9.80074	NK dim	4	1.4649	9.724	11.1666	-3.80039
1	2	6	6991	1878	4.44858	CD4 Naive	1	-5.67266	-2.36147	5.04764	-2.23517
1	2	6	15738	3523	9.16889	CD14+ Monocytes	0	8.98831	-0.43261	-1.54662	2.96828
1	2	6	5960	1688	9.51342	CD4 Memory	8	-5.37578	2.65585	-6.01465	-4.34293
1	2	6	4476	1761	11.4388	NK dim	4	1.41496	10.4613	11.5148	-5.5391
1	2	6	5301	1343	8.28146	CD8 Naive	9	-6.4243	-3.97386	7.30853	-4.67323
1	2	6	13364	2911	9.13649	CD8 Memory	8	-3.90395	5.84541	-8.78716	-2.21047
1	2	6	5131	1547	7.21107	CD4 Naive	3	-6.38798	-0.401664	0.837919	-6.93955
1	2	6	1975	822	2.58228	CD4 Naive	2	-2.49529	-3.08749	2.83009	5.76502
1	2	6	11167	3041	4.18196	pDC	23	5.88733	-11.3257	-16.188	-1.42553
1	2	6	8899	2328	11.0462	Double Neg T	8	-5.49552	6.21654	-10.3997	-4.14393
1	2	6	6957	2007	10.2487	CD8 Memory	8	-3.00897	6.33471	-9.11169	0.866269
1	2	6	8066	1858	6.73196	CD4 Naive	1	-6.19516	-3.36133	6.40193	-3.07086
1	2	6	5993	1827	8.30969	B Naive	11	-1.71485	-13.7588	-12.3394	6.30495
1	2	6	4393	1833	7.69406	NK dim	4	1.25829	10.4025	10.835	-4.721
1	2	6	5936	1867	6.469	CD8 Naive	9	-6.87501	-4.46036	6.77134	-5.99145
1	2	6	6146	1725	8.47706	B Naive	11	-1.83019	-14.2191	-12.077	6.00225
1	2	6	8885	1865	7.34947	CD4 Naive	1	-5.91103	-3.36628	6.33389	-2.68029
1	2	6	5330	1809	9.06191	CD4 Memory	3	-6.02141	2.85869	-7.57204	-4.47432
1	2	6	6184	2531	9.7348	NK dim	22	3.73169	7.92508	11.9847	2.73819
1	2	6	6259	1767	5.28838	CD4 Naive	1	-5.82857	-0.582513	0.519758	-6.8366
1	2	6	8678	2293	7.45563	CD4 Memory	3	-6.93326	3.24224	-7.40519	-8.22279
1	2	6	13238	3517	8.2792	CD14+ Monocytes	0	9.65022	-1.32681	-0.486606	0.986336
1	2	6	16697	3687	9.77421	CD14+ Monocytes	0	10.0162	-0.298104	-0.866222	1.8076
1	2	6	5860	1884	8.90785	Double Neg T	8	-6.03054	5.83638	-11.0697	-5.55899
1	2	6	3058	1040	7.32505	CD8 Naive	9	-7.42598	-4.72914	7.45826	-7.19829
1	2	6	8590	1938	5.52969	CD4 Memory	3	-6.77221	2.55353	-6.26234	-8.42822
1	2	6	9443	2145	8.29186	CD4 Memory	3	-6.50364	2.94227	-6.74346	-8.31098
1	2	6	4701	1981	10.1893	NK dim	4	1.60606	11.0545	10.993	-4.41535
1	2	6	7448	1716	7.33083	CD4 Memory	1	-6.32311	-0.194816	0.0545044	-6.92662
1	2	6	6627	1710	9.17459	CD4 Memory	8	-6.09312	2.23307	-5.47273	-6.23794
1	2	6	11514	2342	10.0226	B Memory	11	0.185897	-11.9	-9.84061	5.14629
1	2	6	2333	952	10.5872	Double Neg T	8	-5.3907	5.19801	-9.75065	-4.62765
1	2	6	5172	1836	7.36659	CD8 Memory	8	-3.01692	6.56487	-8.69195	0.943729
1	2	6	6769	1859	3.20579	CD4 Naive	1	-6.13195	-2.19052	4.18405	-4.17129
1	2	6	9575	2140	8.45953	CD4 Memory	3	-6.18906	2.97112	-6.72961	-6.97002
1	2	6	4190	1726	10.0955	NK dim	4	1.84594	9.94563	12.1834	-4.63936
1	2	6	6520	1594	6.47239	CD4 Naive	1	-6.22774	-2.52069	6.44218	-3.49757
1	2	6	5059	1499	5.21842	CD4 Naive	1	-5.37266	-3.12467	6.58357	-1.58686
1	2	6	2398	946	19.3495	CD4 Naive	2	-3.27367	-2.51775	1.40695	6.35962
1	2	6	8858	2074	7.64281	CD4 Naive	1	-4.98541	-2.93947	4.84832	-1.55114
1	2	6	15009	3822	7.88194	CD14+ Monocytes	28	10.3947	0.414056	2.52195	-4.01254
1	2	6	6922	1741	7.61341	CD8 Naive	9	-6.55043	-5.23781	8.92017	-6.11154
1	2	6	10812	2922	8.08361	CD14+ Monocytes	0	9.43758	-0.568422	-0.372549	1.72161
1	2	6	1515	775	19.67	CD4 Memory	16	-3.66985	4.86517	0.198611	-12.3073
1	2	6	4121	1589	10.313	NK dim	4	1.42856	9.9615	10.9711	-3.68822
1	2	6	11096	3128	9.54398	CD14+ Monocytes	0	9.51546	-0.821695	-1.24187	1.88489
1	2	6	6914	1753	8.69251	CD8 Naive	8	-4.9547	2.66157	-6.04244	-3.60525
1	2	6	6862	1792	6.89303	CD4 Memory	3	-6.59248	1.86959	-5.29708	-7.03032
1	2	6	13088	3273	8.24419	CD14+ Monocytes	0	11.7784	-1.40081	-1.051	-0.636987
1	2	6	7339	2335	9.94686	CD14+ Monocytes	0	12.4354	-0.495226	0.904348	-3.46441
1	2	6	4645	1756	8.50377	NK dim	4	1.1417	9.61615	10.8636	-3.713
1	2	6	3655	1360	7.1409	CD14+ Monocytes	0	9.40037	-1.35228	-2.19547	-2.75159
1	2	6	3068	1577	5.70404	CD14+ Monocytes	15	7.68619	-0.853495	-9.67061	-2.78615
1	2	6	8701	2124	7.37846	CD4 Memory	3	-6.66552	1.99148	-5.60212	-7.50187
1	2	6	7321	1864	9.28835	CD4 Memory	8	-5.02162	4.06178	-7.79695	-3.25326
1	2	6	11022	3169	5.90637	CD14+ Monocytes	0	8.80299	-0.99977	-0.0385224	1.76788
1	2	6	8208	2912	8.00439	NK dim	4	1.00797	10.7957	10.7356	-6.60256
1	2	6	4776	1895	9.04523	NK dim	4	1.48562	9.69257	11.1714	-3.69275
1	2	6	14737	3605	7.67456	CD16+ Monocytes	0	9.16112	3.32103	11.4572	3.65052
1	2	6	6598	2024	12.2007	CD14+ Monocytes	0	9.81085	-1.07454	-0.963353	-0.407261
1	2	6	4972	2049	5.91311	NK dim	4	2.01336	10.7257	12.3346	-7.1723
1	2	6	10428	2250	5.94553	CD4 Memory	3	-6.71003	0.210543	-2.70089	-7.46849
1	2	6	5101	1877	6.92021	NK dim	4	1.49763	10.0674	11.775	-4.68992
1	2	6	6241	1898	10.0144	Double Neg T	8	-5.06814	5.62473	-10.4679	-3.82581
1	2	6	4378	1823	10.0503	NK dim	4	0.792854	10.5629	10.8122	-6.59434
1	2	6	6036	1697	9.07886	CD8 Memory	8	-4.19863	4.95226	-8.28858	-1.67853
1	2	6	8659	2054	8.84629	CD4 Memory	3	-6.94413	2.05164	-5.71744	-8.3814
1	2	6	23519	4570	7.343	CD14+ Monocytes	0	12.9495	-0.621957	0.268023	-4.23128
1	2	6	11341	3234	6.88652	CD14+ Monocytes	0	9.4718	-0.738587	-1.1098	2.18672
1	2	6	9074	2091	5.89597	CD8 Naive	9	-7.33577	-4.10721	5.99264	-7.21117
1	2	6	5483	1892	7.66004	NK dim	4	0.729035	9.45333	10.0584	-2.81537
1	2	6	10307	2075	9.23644	CD8 Naive	9	-7.27335	-4.70462	7.09969	-7.1653
1	2	6	8696	1853	5.79577	CD4 Naive	1	-5.04262	-2.87125	5.46353	-1.38169
1	2	6	7573	1912	7.87006	CD4 Naive	1	-6.63704	-1.90674	5.43149	-4.61013
1	2	6	5666	1895	12.4073	CD14+ Monocytes	0	8.98472	-1.01324	-0.42687	-0.18467
1	2	6	8448	2006	6.80634	CD8 Naive	9	-7.41435	-4.83787	7.40598	-7.26695
1	2	6	8560	2059	8.13084	CD8 Naive	9	-7.38728	-5.06648	7.80537	-7.09735
1	2	6	2051	717	34.5197	CD4 Naive	6	0.127504	-0.46238	-0.996205	10.7367
1	2	6	1398	809	3.64807	CD8 Memory	6	1.18962	5.56353	7.78743	9.74257
1	2	6	3987	1506	7.19839	B Naive	11	-1.80239	-13.6937	-11.8152	7.03436
1	2	6	2455	861	1.0998	CD14+ Monocytes	24	9.50045	-7.598	-14.5401	5.20418
1	2	6	5474	1827	9.93789	CD8 Memory	8	-3.37875	6.15837	-8.8622	0.0741834
1	2	6	526	242	24.5247	Platelet	16	4.58064	-6.40032	-1.43815	-14.885
1	2	6	7744	2319	8.12242	Double Neg T	8	-5.72892	6.28723	-11.0697	-4.94593
1	2	6	17965	4241	7.18063	CD14+ Monocytes	21	8.75884	-1.67136	-12.0194	2.20187
1	2	6	6297	1663	9.33778	CD8 Naive	9	-7.39813	-5.1886	7.85749	-6.87723
1	2	6	3730	1049	5.12064	CD4 Naive	1	-5.11945	-3.74937	6.99894	-0.604625
1	2	6	4181	1595	10.476	NK dim	4	0.723227	9.78928	10.1773	-3.83074
1	2	6	4862	1495	7.01357	B Memory	11	-0.179018	-11.8775	-9.32264	5.71713
1	2	6	5647	2031	8.65947	NK dim	4	2.04349	10.219	12.3995	-5.23729
1	2	6	6575	1799	6.92015	CD4 Memory	1	-6.16715	-0.308188	-0.00395025	-6.91406
1	2	6	7718	2006	4.65146	CD4 Memory	1	-6.63926	-0.39704	0.220541	-7.04426
1	2	6	15159	3826	7.66541	CD14+ Monocytes	0	9.06764	-0.0354356	-2.1683	3.41763
1	2	6	5370	1626	8.43575	CD4 Memory	8	-4.79824	3.4014	-6.69095	-3.25006
1	2	6	10907	3041	8.78335	CD14+ Monocytes	0	11.1986	-0.715992	-1.11891	-0.39623
1	2	6	4877	2068	4.77753	NK dim	4	2.07432	10.4846	12.613	-6.41709
1	2	6	878	294	28.4738	Platelet	16	5.2207	-6.00914	-10.7854	1.78793
1	2	6	14609	3088	9.34356	B Naive	25	-0.392791	-13.3484	-11.1474	3.13629
1	2	6	6339	1963	10.1436	CD8 Memory	8	-3.79091	5.44643	-8.41038	-1.18787
1	2	6	7337	1926	5.5336	CD4 Memory	1	-6.98518	-0.332985	0.329019	-7.70245
1	2	6	8358	2020	7.99234	CD4 Memory	3	-6.22221	0.289129	-3.14608	-6.55125
1	2	6	7446	1691	8.83696	CD8 Naive	9	-6.477	-4.96513	8.49467	-5.47663
1	2	6	12031	3140	7.68847	CD14+ Monocytes	0	9.94884	-0.764598	-0.737542	0.870219
1	2	6	13579	3391	6.29649	NK dim	4	0.362577	9.60208	9.00888	-1.62032
1	2	6	9031	1801	9.50061	CD8 Naive	9	-7.40805	-5.24037	8.38148	-7.58727
1	2	6	4620	1244	11.3636	B Naive	11	-1.98285	-13.9719	-10.8882	6.7121
1	2	6	7499	1706	5.42739	CD4 Naive	1	-5.60342	-2.19365	5.21125	-2.40365
1	2	6	7558	2424	6.95951	CD14+ Monocytes	0	8.63525	-1.0136	0.0410276	1.17734
1	2	6	3892	1490	5.06166	CD14+ Monocytes	0	8.83952	-0.791771	-1.40074	1.65397
1	2	6	6886	1885	6.60761	CD4 Memory	3	-6.89265	1.6146	-4.61797	-8.54929
1	2	6	6200	1493	9.27419	CD8 Naive	9	-5.77204	-4.88445	8.45283	-4.81237
1	2	6	7519	2076	9.26985	CD8 Memory	8	-3.49377	6.01284	-9.29091	0.59156
1	2	6	7196	1497	5.48916	CD4 Naive	1	-5.11785	-3.61394	6.95742	-1.0441
1	2	6	4605	1867	6.73181	NK dim	4	1.54782	10.5099	11.9092	-6.51223
1	2	6	4573	1832	8.33151	NK dim	4	0.798171	9.30442	10.1914	-2.84364
1	2	6	6233	1801	6.19284	CD4 Naive	1	-6.73807	-2.84174	5.958	-4.64851
1	2	6	6752	1968	8.78258	CD8 Memory	8	-3.96619	6.64227	-9.99169	-1.75302
1	2	6	17066	3772	7.78741	CD14+ Monocytes	0	11.5887	-1.01081	-1.57563	-1.37541
1	2	6	1247	600	1.36327	CD14+ Monocytes	24	9.46074	-7.57046	-13.988	4.64695
1	2	6	7532	2201	11.0728	CD8 Memory	8	-4.56822	6.62614	-10.6545	-2.62044
1	2	6	4562	1737	4.669	CD4 Memory	3	-7.60613	2.00639	-7.46972	-8.80634
1	2	6	5873	1549	9.96084	CD4 Naive	1	-6.02029	-2.98	6.41725	-2.94633
1	2	6	5939	2087	11.214	CD8 Memory	8	-3.22592	7.21522	-9.87399	-0.710326
1	2	6	2029	1176	5.56925	CD8 Memory	15	9.46044	3.17643	-5.23069	6.05012
1	2	6	1755	709	34.4729	CD4 Naive	6	1.15141	-1.9121	1.74837	13.6967
1	2	6	16769	3546	8.89737	Dendritic cell	21	7.99843	-3.38492	-13.9009	1.78345
1	2	6	1368	580	1.53509	CD14+ Monocytes	24	9.4638	-7.57108	-14.4559	5.11493
1	2	6	8027	2006	6.83942	CD4 Memory	3	-7.2257	1.61286	-4.53687	-8.56678
1	2	6	7658	1837	10.2768	CD8 Naive	9	-5.91087	-4.00139	7.59491	-3.6404
1	2	6	7221	1917	8.93228	B Memory	11	-0.359773	-11.9702	-9.14201	6.07404
1	2	6	13084	2418	7.75757	CD8 Naive	9	-6.9091	-4.77454	7.88408	-6.39671
1	2	6	4582	1363	9.58097	B Naive	11	-1.93686	-14.2952	-11.0904	6.53502
1	2	6	8441	2090	6.2078	CD4 Memory	3	-6.18113	0.85149	-3.47989	-7.04746
1	2	6	5287	1817	4.89881	pDC	23	5.85137	-11.1049	-15.7913	1.69537
1	2	6	15456	3469	7.70575	CD14+ Monocytes	0	10.138	-0.881482	-1.16326	0.68368
1	2	6	1481	777	1.35044	CD14+ Monocytes	0	10.1139	-0.507553	-2.17569	-3.02054
1	2	6	6724	2158	7.06425	CD4 Memory	3	-7.92032	3.04661	-8.1702	-9.38739
1	2	6	7139	1822	7.45202	CD4 Memory	3	-7.45551	0.952512	-3.48379	-9.45872
1	2	6	8436	2190	9.60171	CD8 Naive	1	-6.89338	-3.44953	6.45968	-4.85294
1	2	6	2140	869	7.75701	B Naive	11	-2.20115	-14.0955	-10.5467	7.18198
1	2	6	14962	3281	7.52573	Double Neg T	3	-6.13857	4.63093	-9.8168	-6.28714
1	2	6	8224	2069	9.38716	B Memory	11	-0.569131	-12.0775	-9.15051	6.4478
1	2	6	11523	3140	6.87321	CD14+ Monocytes	0	9.0291	-0.739932	-0.888624	2.37357
1	2	6	7180	1693	10.3064	CD4 Memory	3	-6.22136	1.73984	-4.83248	-6.5615
1	2	6	5782	1702	14.6143	CD8 Memory	8	-3.49449	6.82044	-9.76699	-0.647633
1	2	6	6388	1934	10.5041	B Memory	11	0.707352	-11.3657	-9.96275	4.39726
1	2	6	7749	1964	7.09769	CD4 Memory	3	-5.65968	0.433443	-2.95472	-5.91944
1	2	6	6213	1934	9.48012	CD8 Memory	8	-4.57098	4.29103	-7.73146	-2.56001
1	2	6	1260	557	2.38095	CD14+ Monocytes	24	9.30973	-7.48447	-13.9736	4.61249
1	2	6	988	452	1.51822	CD14+ Monocytes	24	9.02361	-7.25056	-14.2037	4.81204
1	2	6	7088	1696	6.23589	CD4 Naive	1	-4.84011	-2.99038	6.15298	-0.649357
1	2	6	6286	1765	7.23831	CD4 Memory	3	-7.53698	2.52197	-6.66762	-8.92234
1	2	6	7847	1752	7.49331	CD8 Naive	9	-5.91659	-4.68783	8.39534	-4.80006
1	2	6	32335	5125	5.79248	CD4 Memory	3	-7.82932	2.60526	-6.71925	-10.532
1	2	6	6021	1626	9.21774	CD8 Naive	1	-5.96424	-4.2337	8.13316	-4.32183
1	2	6	13902	3448	8.19307	CD14+ Monocytes	18	9.382	-0.585216	-1.71314	2.16949
1	2	6	9431	2308	6.78613	CD4 Memory	3	-7.21517	2.5859	-6.38056	-9.15726
1	2	6	6626	1882	9.61364	CD8 Naive	9	-7.50335	-5.18801	7.90982	-7.26001
1	2	6	7365	1843	8.36388	CD8 Naive	9	-6.80843	-5.13658	8.85937	-6.70998
1	2	6	7494	1840	7.92634	CD4 Memory	3	-7.14129	1.75529	-5.163	-8.68565
1	2	6	6618	1877	10.8643	CD8 Memory	8	-3.71057	5.32672	-8.11345	-1.07593
1	2	6	9547	2409	8.34817	CD4 Memory	8	-6.13898	2.37728	-5.8332	-5.94126
1	2	6	9360	2742	4.74359	CD4 Memory	3	-9.09364	2.96589	-10.2941	-10.7785
1	2	6	4495	1691	7.71969	CD8 Memory	8	-2.71923	7.50982	-9.47091	1.09839
1	2	6	4739	1952	9.03144	NK dim	4	1.23418	10.0638	11.0729	-4.45852
1	2	6	6426	1840	10.2397	B Memory	11	-0.644134	-12.5118	-9.91844	6.42877
1	2	6	19770	4353	6.4694	CD14+ Monocytes	21	8.64505	-1.84996	-12.1618	2.17012
1	2	6	7748	2000	8.2602	CD4 Memory	3	-7.05856	1.62671	-4.88037	-8.45513
1	2	6	5323	1400	6.74432	CD4 Naive	1	-5.6756	-1.58477	4.54783	-1.70689
1	2	6	7042	1592	4.41636	CD4 Naive	1	-5.4698	-2.9563	6.45812	-1.51107
1	2	6	4451	1354	10.4022	B Naive	11	-2.17956	-13.9303	-10.1675	7.42463
1	2	6	7303	2403	5.95646	CD4 Memory	3	-7.98062	3.42237	-8.86149	-9.56235
1	2	6	5338	1588	11.3713	CD8 Memory	8	-4.91074	4.08615	-7.78466	-3.00856
1	2	6	6138	2352	11.6162	NK dim	4	0.60541	10.3141	10.4573	-6.20796
1	2	6	13655	3125	11.2926	CD14+ Monocytes	0	9.1234	-1.02553	0.140737	0.835319
1	2	6	15038	3575	11.3911	CD14+ Monocytes	0	9.26722	0.26357	-2.76868	3.34296
1	2	6	11523	3006	7.74972	CD14+ Monocytes	0	9.48411	-0.654907	-1.10604	1.9213
1	2	6	6346	1920	11.33	CD8 Memory	8	-2.97985	6.5232	-8.76459	0.869166
1	2	6	11453	3136	7.80582	CD14+ Monocytes	0	10.8969	0.662181	4.60301	1.94673
1	2	6	5584	1831	7.77221	CD8 Memory	8	-3.73232	5.98237	-8.61632	-1.07726
1	2	6	8096	2248	5.8918	CD4 Naive	1	-6.77581	-2.6966	5.53645	-4.44905
1	2	6	1248	801	5.76923	CD8 Memory	15	7.35964	-1.2016	-9.68732	-2.70962
1	2	6	1016	621	4.72441	CD8 Memory	6	1.29125	4.99486	7.95886	9.96253
1	2	6	2495	1354	4.80962	CD14+ Monocytes	15	7.83083	-0.937035	-9.68454	-2.74522
1	2	6	19645	4040	7.14686	CD16+ Monocytes	17	8.33143	5.20993	13.2309	5.26899
1	2	6	4814	1984	11.3004	CD8 Memory	8	-2.61701	7.27263	-9.19364	0.515561
1	2	6	4642	1848	6.8505	NK dim	4	1.43696	10.0573	11.7807	-5.64845
1	2	6	10175	2281	11.9803	CD4 Memory	8	-5.51002	2.92708	-6.45713	-4.33875
1	2	6	8772	2215	8.03694	CD4 Memory	1	-6.24221	-0.390012	0.483132	-6.51758
1	2	6	6440	1818	10.9317	CD8 Memory	3	-5.05778	4.31962	-8.23358	-4.43848
1	2	6	8823	2075	7.68446	CD8 Naive	9	-7.3761	-4.40899	6.26471	-7.90662
1	2	6	2184	803	0.457875	CD14+ Monocytes	24	9.03747	-7.2961	-14.4464	5.06698
1	2	6	7518	1783	6.42458	CD4 Naive	1	-5.24051	-2.9525	6.09261	-1.33877
1	2	6	8014	2589	10.1073	CD14+ Monocytes	0	10.6244	-1.17516	-0.574161	0.204268
1	2	6	8292	2139	4.99276	CD4 Memory	3	-7.38282	1.83181	-5.11895	-8.49369
1	2	6	5810	2062	7.43546	NK dim	4	1.21023	9.40271	10.7706	-2.8319
1	2	6	5579	2048	9.14142	NK dim	4	1.35353	10.2986	11.1557	-4.86553
1	2	6	12123	3181	7.07746	CD14+ Monocytes	0	9.13243	-0.500256	-1.38813	2.65347
1	2	6	4860	2002	9.34156	NK dim	4	0.890324	9.37985	10.2678	-2.90784
1	2	6	12910	3365	7.11851	CD14+ Monocytes	0	9.39322	-0.28013	-1.28385	2.70989
1	2	6	8815	2198	7.05615	CD4 Memory	3	-6.89455	1.89806	-4.83658	-8.75978
1	2	6	1103	470	1.35993	CD14+ Monocytes	24	9.31786	-7.46494	-14.3685	5.00752
1	2	6	31761	5597	4.80149	pDC	23	6.75932	-10.3697	-12.08	-9.95042
1	2	6	14050	3310	7.45196	Double Neg T	8	-5.86728	5.69366	-10.1724	-5.16373
1	2	6	6884	2063	11.5049	CD4 Memory	3	-6.7316	2.41564	-5.87305	-9.46345
1	2	6	15679	3590	8.34237	CD14+ Monocytes	0	12.3233	-1.08031	1.7042	-2.82939
1	2	6	11357	2562	6.60386	CD8 Naive	9	-6.10167	-4.78561	5.816	-10.0094
1	2	6	7832	1933	5.68182	CD4 Naive	1	-6.369	-2.61207	5.70262	-4.16868
1	2	6	3730	1553	9.81233	NK dim	4	0.784713	9.76757	10.286	-4.26408
1	2	6	10268	2486	5.94079	CD4 Memory	3	-7.02427	2.00277	-5.43426	-8.87914
1	2	6	9480	2163	11.2764	CD8 Naive	9	-7.63117	-4.76592	7.20132	-7.2222
1	2	6	8007	1784	5.74497	CD4 Naive	1	-6.28894	-0.950744	1.49758	-6.53091
1	2	6	8496	2127	8.9807	CD8 Naive	9	-7.47591	-5.23718	7.90171	-7.41667
1	2	6	6955	1980	6.49892	CD4 Memory	1	-6.25029	-1.22294	1.95848	-5.92544
1	2	6	7880	2530	5.22843	CD14+ Monocytes	0	9.02425	-0.838815	-0.292165	1.22195
1	2	6	12788	3425	6.56084	CD14+ Monocytes	0	10.1259	-1.26981	-0.740196	0.410139
1	2	6	5937	1943	9.6345	CD8 Memory	8	-3.69508	6.53182	-9.28179	-1.18334
1	2	6	4492	1812	5.78807	NK dim	4	1.47014	10.0366	11.2449	-4.46273
1	2	6	6926	1663	7.36356	B Memory	11	-0.18772	-11.8624	-8.86591	5.9537
1	2	6	3897	1432	12.3941	CD4 Memory	3	-6.8552	2.82048	-6.81	-8.8548
1	2	6	16442	3499	7.50517	CD14+ Monocytes	0	9.29181	1.72289	9.28794	3.74018
1	2	6	4159	1744	5.93893	NK dim	4	1.52509	10.5929	11.5391	-5.81218
1	2	6	6850	1922	8.24818	Double Neg T	8	-5.86544	5.63853	-10.6661	-5.74573
1	2	6	8034	2214	10.9534	Double Neg T	8	-5.44944	5.45085	-10.0917	-4.49515
1	2	6	4631	1861	5.13928	NK dim	4	1.86331	10.5823	12.155	-5.83423
1	2	6	9815	2084	9.63831	CD8 Naive	9	-6.5857	-5.02534	8.0505	-6.12822
1	2	6	8506	2378	9.28756	Double Neg T	8	-5.7219	5.75882	-11.3336	-5.82995
1	2	6	8814	2675	12.2532	CD14+ Monocytes	0	8.92326	-0.972942	-0.69943	1.72211
1	2	6	8448	2425	3.74053	CD4 Memory	3	-6.96108	2.04556	-7.43263	-9.0863
1	2	6	15917	3100	9.05321	CD8 Naive	9	-7.51331	-4.42089	6.19724	-8.11548
1	2	6	11253	3216	7.74016	CD14+ Monocytes	12	10.6672	2.06606	5.96195	3.77
1	2	6	11056	3072	6.85601	CD14+ Monocytes	0	8.73014	-0.594106	-0.981565	2.72304
1	2	6	5103	1394	6.52557	CD4 Naive	1	-5.41849	-2.79528	5.40352	-1.39212
1	2	6	8192	2427	9.30176	CD14+ Monocytes	0	10.4522	-1.25529	-0.573017	-1.52593
1	2	6	7745	1963	9.90316	B Memory	11	-0.467537	-12.0832	-9.181	6.3419
1	2	6	7699	1972	9.11807	CD4 Memory	3	-7.45013	2.15634	-6.23918	-9.60145
1	2	6	3541	1549	8.33098	NK dim	4	0.789745	9.67663	10.4338	-4.14924
1	2	6	8293	1903	8.35645	B Memory	11	-0.172062	-11.8335	-8.9673	5.88297
1	2	6	4246	1764	7.70137	NK dim	4	1.42415	9.76922	11.1227	-3.84982
1	2	6	8668	2052	7.9257	CD8 Naive	9	-7.78095	-4.63922	6.76164	-8.10692
1	2	6	4128	1755	10.8285	NK dim	4	1.79299	9.78565	11.2976	-3.58983
1	2	6	6966	1883	6.80448	CD4 Naive	1	-6.61447	-2.23126	5.15289	-4.38891
1	2	6	14172	3363	8.54502	CD14+ Monocytes	0	9.58359	-1.35205	-0.347855	0.847611
1	2	6	13329	3454	9.04794	CD14+ Monocytes	0	9.53255	-0.163997	-1.91286	2.67489
1	2	6	10988	3006	9.00073	CD14+ Monocytes	0	9.61288	-1.37875	-0.228716	0.70422
1	2	6	5604	1669	5.85296	CD4 Naive	1	-5.88944	-3.04547	6.21649	-2.60997
1	2	6	4527	1626	10.1171	CD14+ Monocytes	0	9.05721	-0.746694	0.311754	0.594818
1	2	6	6560	1656	6.64634	CD4 Naive	1	-5.73187	-1.67757	4.28359	-2.60447
1	2	6	4761	1854	9.26276	NK dim	4	0.40862	10.1347	10.0814	-4.87564
1	2	6	7142	2141	8.21899	Double Neg T	3	-5.94894	4.13798	-8.8775	-6.43248
1	2	6	8153	2144	8.25463	CD4 Memory	3	-8.05173	1.98852	-6.11688	-10.9817
1	2	6	5606	1879	7.40278	CD8 Memory	3	-5.21766	3.98523	-7.70449	-4.02982
1	2	6	9570	2165	4.6813	CD8 Naive	9	-6.80005	-4.98117	8.87043	-6.81123
1	2	6	2282	862	8.32603	CD14+ Monocytes	15	9.38866	-0.855782	-5.60328	4.82398
1	2	6	6888	1902	10.4675	Double Neg T	8	-5.83874	5.80454	-10.8516	-5.1792
1	2	6	6159	1875	10.505	CD8 Memory	8	-1.62948	7.91362	-8.63202	1.80555
1	2	6	11494	3139	10.1705	CD14+ Monocytes	0	8.93198	-0.33364	-1.25282	2.84596
1	2	6	8348	2686	9.58313	CD14+ Monocytes	0	9.94245	-1.29429	-0.0407574	0.166521
1	2	6	1670	437	31.976	Platelet	16	5.50846	-6.18528	-4.53301	9.49336
1	2	6	9342	1839	6.62599	CD4 Naive	1	-5.3157	-3.17856	5.9854	-1.20622
1	2	6	9465	2202	7.07871	CD4 Memory	3	-6.16847	1.79594	-4.87555	-6.66101
1	2	6	10040	2834	10.3984	CD14+ Monocytes	0	8.91231	-0.774854	0.0622336	1.77589
1	2	6	6297	1775	10.0524	B Naive	11	-2.07449	-13.4006	-11.3762	7.77249
1	2	6	12416	3213	9.69716	CD14+ Monocytes	0	9.62129	-0.932896	-1.23153	1.58498
1	2	6	5878	1897	9.49302	CD8 Memory	8	-3.72349	6.64369	-9.91447	-1.47562
1	2	6	9791	2406	7.69074	CD8 Naive	9	-6.52693	-4.48235	7.59276	-5.46349
1	2	6	17058	3738	9.31528	CD14+ Monocytes	0	10.9124	-1.64329	-3.34812	1.5869
1	2	6	23444	4641	8.08736	CD14+ Monocytes	0	10.2729	0.711756	-2.05147	-1.44417
1	2	6	5491	2046	8.85085	CD14+ Monocytes	0	9.35326	-1.13061	-0.585838	-0.0228574
1	2	6	11481	2674	7.29902	CD4 Memory	3	-8.04881	2.12491	-8.83089	-8.88339
1	2	6	15201	3629	8.28235	CD14+ Monocytes	0	9.9761	-1.13848	-1.12613	1.17267
1	2	6	15894	3768	7.92752	CD14+ Monocytes	18	9.15851	-0.751351	-1.02884	2.02767
1	2	6	14857	3451	7.36353	CD14+ Monocytes	0	9.05575	-0.21423	-2.17157	3.25367
1	2	6	19707	4156	7.2766	CD14+ Monocytes	0	9.12215	0.0985255	-2.29477	-1.22334
1	2	6	14573	3361	8.98236	CD14+ Monocytes	0	10.5894	-1.11244	-0.646579	0.525717
1	2	6	6214	1850	9.94528	CD4 Memory	3	-6.46375	2.03276	-5.46073	-6.72919
1	2	6	9702	2234	7.30777	CD8 Naive	9	-6.37339	-4.73383	7.39633	-6.36359
1	2	6	5491	1845	12.0197	CD14+ Monocytes	0	9.45073	-0.993465	-1.19008	-1.64856
1	2	6	15419	3680	10.3898	CD14+ Monocytes	0	10.9429	-0.901884	-2.27835	0.856589
1	2	6	7985	2022	8.20288	CD8 Naive	9	-6.54945	-4.99143	8.6518	-5.95466
1	2	6	2876	1127	6.53686	CD4 Memory	5	-4.17697	1.43266	-3.57056	-2.2961
1	2	6	13518	3408	5.4298	pDC	23	5.91401	-11.3751	-16.1963	-1.34604
1	2	6	5370	1728	8.58473	B Naive	11	-1.26114	-14.2917	-11.5645	5.75593
1	2	6	5410	1950	7.85582	NK dim	4	0.49048	9.77804	9.66742	-3.26804
1	2	6	9592	2280	6.67223	CD4 Memory	3	-6.01053	1.18349	-3.12922	-8.27846
1	2	6	4299	1420	8.97883	CD8 Memory	8	-4.05757	5.40094	-8.66734	-1.25716
1	2	6	6967	1845	4.70791	CD4 Naive	1	-4.89862	-2.90753	5.23116	-1.11891
1	2	6	4040	1598	11.3861	NK dim	4	1.83462	10.145	11.6457	-3.84701
1	2	6	14939	3679	7.85863	CD14+ Monocytes	0	8.80172	-0.717918	-1.06803	2.63552
1	2	6	2555	924	30.0587	CD4 Naive	6	-0.206672	-0.720476	-0.503237	10.1952
1	2	6	6433	1671	6.74646	CD4 Naive	1	-6.11164	-2.76562	5.94783	-2.93369
1	2	6	6281	2031	9.80736	CD14+ Monocytes	0	8.99569	-0.87916	-0.634122	-1.13393
1	2	6	6312	1678	7.79468	CD4 Memory	3	-6.31472	-0.329197	0.266596	-6.89958
1	2	6	8962	2444	5.05468	CD4 Memory	3	-7.59981	2.66683	-7.20258	-9.67735
1	2	6	7777	2043	6.96927	CD4 Memory	3	-6.28163	1.77517	-4.90669	-6.7855
1	2	6	7884	2042	10.274	CD4 Memory	3	-5.62413	3.47658	-7.31299	-5.22683
1	2	6	5898	1492	7.13801	CD4 Naive	1	-6.12998	-3.0948	6.98349	-2.59143
1	2	6	10829	2883	8.7358	CD14+ Monocytes	0	9.78131	-1.01411	-0.418539	0.768131
1	2	6	9886	2799	9.12401	CD14+ Monocytes	0	8.91702	-0.906641	-0.630235	1.93326
1	2	6	7815	2038	11.2348	Double Neg T	8	-5.34509	5.53738	-9.67913	-4.31186
1	2	6	590	249	46.9492	CD4 Naive	6	1.18583	-1.4878	2.99263	13.1596
1	2	6	8027	1873	5.74312	CD4 Naive	1	-6.57175	-0.718512	1.10469	-7.00674
1	2	6	6741	1811	7.38763	B Memory	11	0.215291	-11.6403	-9.248	5.22362
1	2	6	7054	1859	5.38701	CD4 Memory	1	-6.27594	-0.471605	0.185357	-6.84502
1	2	6	5337	1754	13.0036	CD8 Memory	8	-3.95319	5.25298	-8.39253	-1.35069
1	2	6	13362	3385	7.38662	CD14+ Monocytes	0	9.5822	-0.822875	-1.42707	1.57309
1	2	6	7995	1937	8.60538	CD4 Memory	3	-6.62025	2.30757	-5.93698	-7.45597
1	2	6	7789	2308	5.40506	CD4 Memory	3	-7.93282	2.41346	-7.97752	-9.34356
1	2	6	21787	4639	9.90499	CD14+ Monocytes	0	9.70188	-0.400837	-2.58559	2.72455
1	2	6	2248	1015	7.60676	CD14+ Monocytes	0	12.2604	-0.74259	-1.32945	-3.60587
1	2	6	5403	1671	10.1795	CD8 Memory	8	-4.34856	4.58831	-7.92573	-2.31434
1	2	6	6253	1887	10.6029	CD8 Memory	8	-2.90067	6.42352	-9.21048	1.05741
1	2	6	5314	1767	8.73165	B Naive	11	-1.0839	-13.6225	-12.1082	0.215311
1	2	6	584	225	50.5137	CD4 Naive	6	1.3711	-2.56991	2.97003	13.3326
1	2	6	8321	1949	8.68886	B Memory	11	0.248663	-11.2674	-8.98941	5.19907
1	2	6	7558	1848	8.28261	CD4 Memory	3	-6.76999	0.884005	-3.97131	-7.86312
1	2	6	26333	4390	8.32416	B Naive	25	-1.29545	-13.8335	-11.279	3.46414
1	2	6	4836	1624	13.048	CD8 Memory	8	-3.90804	6.21057	-9.07609	-1.33631
1	2	6	8357	2391	10.2788	CD14+ Monocytes	0	9.82993	-1.39358	-0.495462	0.00519868
1	2	6	8676	2478	11.9871	CD14+ Monocytes	0	9.52393	-1.03829	-0.919178	1.25503
1	2	6	16165	3606	9.65667	CD14+ Monocytes	0	9.05999	-0.646852	-1.11134	2.27484
1	2	6	12142	3252	7.28051	CD14+ Monocytes	0	9.36346	-1.27501	-0.106229	0.641354
1	2	6	2211	1210	5.29172	CD14+ Monocytes	15	8.43598	-0.936161	-9.66707	-2.72942
1	2	6	6691	1865	7.93603	CD4 Naive	1	-5.83192	-3.5019	7.10546	-2.6782
1	2	6	18073	4221	10.3137	CD14+ Monocytes	0	9.38432	-0.513874	-2.10443	-1.4086
1	2	6	7025	1483	8.52669	CD4 Naive	2	-3.84709	-3.0349	5.91972	0.0300353
1	2	6	9027	2270	7.87637	CD4 Memory	5	-3.59864	2.3729	-4.63808	-2.9531
1	2	6	1764	750	21.9388	NK dim	4	1.13273	7.611	9.06733	-0.0608983
1	2	6	10984	2841	8.38492	CD14+ Monocytes	0	8.92357	-0.822411	-0.549051	2.04145
1	2	6	5561	1409	5.84427	CD4 Naive	1	-6.08224	-1.87984	5.36094	-2.87678
1	2	6	3852	1533	9.24195	NK dim	4	0.790982	9.98008	10.1292	-4.17994
1	2	6	5072	1409	6.25	CD4 Naive	1	-6.01105	-1.14742	4.71663	-2.12888
1	2	6	10713	3050	8.09297	CD14+ Monocytes	0	9.67835	-1.08149	-0.71478	1.39611
1	2	6	9641	2089	8.16305	CD4 Memory	3	-7.03981	0.276548	-2.33857	-8.16144
1	2	6	6376	1866	8.7202	CD8 Memory	8	-2.74385	6.23097	-9.04527	0.982066
1	2	6	8056	2132	5.92105	CD4 Memory	3	-7.501	2.11092	-6.03068	-9.49052
1	2	6	5217	1525	8.8365	B Naive	11	-1.75507	-13.8805	-10.7555	6.88165
1	2	6	8084	1930	4.52746	CD4 Naive	1	-4.9873	-3.03683	5.42394	-1.25381
1	2	6	5715	1623	8.39895	B Naive	11	-1.83564	-13.7815	-11.9841	6.82021
1	2	6	6346	2328	5.79893	CD14+ Monocytes	0	9.2084	-0.414606	-2.08009	-1.08073
1	2	6	10651	2161	6.93832	CD4 Memory	3	-5.57446	1.7042	-4.51561	-5.56924
1	2	6	18459	3849	9.14459	Dendritic cell	21	8.15254	-3.19128	-13.6311	1.8368
1	2	6	17739	3659	9.40301	Dendritic cell	21	7.72268	-3.29086	-14.2099	1.45399
1	2	6	1068	715	5.61798	CD4 Memory	15	7.42691	-1.141	-9.68494	-2.71592
1	2	6	8637	2044	6.62267	CD4 Memory	3	-7.0935	2.86987	-6.65164	-8.80522
1	2	6	6052	1971	7.48513	CD8 Memory	8	-2.12866	6.84392	-9.05723	1.3059
1	2	6	8350	1766	6.13174	CD4 Naive	1	-6.15076	-3.10672	6.33381	-3.22869
1	2	6	7070	1764	8.06223	CD8 Naive	9	-7.2445	-4.94732	8.60989	-7.24302
1	2	6	7144	1721	5.52912	CD4 Naive	1	-5.33597	-2.9948	6.33933	-1.26868
1	2	6	1907	835	0.786576	CD14+ Monocytes	24	9.08267	-7.26734	-13.8083	4.43603
1	2	6	16102	3867	9.93665	CD14+ Monocytes	0	11.8465	-1.37577	-0.272766	-0.872688
1	2	6	18980	4207	7.89252	CD14+ Monocytes	28	11.1456	0.578639	2.41575	-4.11973
1	2	6	9437	2825	18.703	CD14+ Monocytes	0	9.68651	-1.25778	-0.386092	0.126009
1	2	6	12230	3418	9.32952	CD4 Memory	3	-8.4205	3.58848	-10.7758	-9.44417
1	2	6	3833	1575	15.5231	NK dim	4	0.766297	9.44371	9.88718	-2.40528
1	2	6	6002	1650	9.24692	Double Neg T	8	-5.83272	5.66783	-11.135	-5.46901
1	2	6	6977	1929	10.6349	Double Neg T	8	-5.17557	5.87557	-10.2719	-4.19366
1	2	6	6239	1758	5.67399	CD8 Naive	1	-5.86614	-1.02654	1.46129	-5.80381
1	2	6	3117	1575	5.26147	CD14+ Monocytes	15	7.97275	-0.985374	-9.68483	-2.76678
1	2	6	9198	2235	7.22983	CD4 Memory	3	-7.13734	1.11551	-4.29221	-8.42538
1	2	6	9936	2795	3.05958	Dendritic cell	21	7.90917	-3.0856	-13.4714	1.8334
1	2	6	7301	1923	4.95822	CD4 Naive	1	-5.7965	-3.35318	6.92967	-2.70477
1	2	6	8976	1823	7.43093	CD4 Naive	1	-5.79324	-2.84493	6.17052	-2.49587
1	2	6	4559	1587	9.01513	CD8 Memory	8	-3.81506	5.41416	-8.38574	-0.998983
1	2	6	7103	1655	6.99704	CD4 Memory	3	-6.2935	-0.329585	0.129638	-7.17124
1	2	6	2816	1080	11.8963	Platelet	16	4.06583	-5.31665	0.0323618	-13.7368
1	2	6	5356	1764	13.2001	CD8 Memory	8	-4.35072	4.94005	-8.36563	-2.18735
1	2	6	949	301	62.0653	CD4 Naive	15	1.40124	-2.62172	0.0400453	9.6647
1	2	6	7112	2336	7.81777	NK bright	4	-0.454145	9.87023	2.16693	-13.4086
1	2	6	6608	1665	5.61441	CD4 Naive	1	-6.08109	-3.04043	6.1597	-2.96811
1	2	6	14836	3505	7.49528	CD14+ Monocytes	0	9.00256	-0.41614	-1.61929	2.93125
1	2	6	5186	1859	6.82607	CD4 Memory	3	-8.25182	3.22436	-9.4422	-9.4813
1	2	6	4567	1432	7.81695	B Memory	11	-0.545792	-12.6456	-10.0863	6.03724
1	2	6	14741	3267	9.36843	CD14+ Monocytes	0	8.24892	-0.785305	0.219952	1.73245
1	2	6	1706	754	34.408	CD4 Naive	6	1.45512	1.12587	5.56033	12.2202
1	2	6	7047	1756	7.97502	CD8 Naive	9	-6.9541	-5.30084	8.1705	-6.35931
1	2	6	8805	2130	4.37252	CD4 Naive	1	-6.04656	-2.66688	5.46787	-3.03065
1	2	6	6871	1648	9.57648	CD4 Memory	3	-5.62283	1.0595	-4.51261	-5.84465
1	2	6	6021	2071	12.3568	CD4 Memory	3	-6.08673	2.88504	-6.29727	-6.57947
1	2	6	7547	2429	9.76547	CD14+ Monocytes	0	8.97642	-0.715357	-1.06692	2.15964
1	2	6	5162	1972	6.81906	NK dim	4	1.63591	10.0917	11.8113	-4.85187
1	2	6	4841	1573	9.02706	B Naive	11	-1.59319	-13.9346	-11.1387	6.65765
1	2	6	4522	1729	8.02742	NK dim	4	1.58469	9.94161	11.4551	-4.51397
1	2	6	10992	3063	7.33261	CD14+ Monocytes	0	9.47679	-1.02001	-2.13066	-2.62681
1	2	6	4783	1919	8.09116	NK dim	4	1.95808	10.7833	12.2737	-7.08543
1	2	6	12403	3223	8.57857	CD14+ Monocytes	0	8.70349	-1.00353	0.190087	1.40686
1	2	6	2701	1008	6.44206	CD4 Memory	1	-5.60625	-0.991317	3.92161	-1.23411
1	2	6	14489	3246	7.06053	CD8 Memory	8	-4.46863	5.6711	-9.09339	-2.59021
1	2	6	5126	2041	7.56925	NK dim	4	1.42061	9.44138	11.319	-3.53996
1	2	6	9131	1710	20.8192	CD8 Naive	9	-6.99024	-5.36076	8.80936	-6.74592
1	2	6	7479	1930	9.86763	B Memory	11	-0.110611	-11.7682	-9.10371	5.65243
1	2	6	13369	3491	9.29015	CD16+ Monocytes	29	11.5544	-3.42448	13.5951	5.93331
1	2	6	851	362	7.40306	CD14+ Monocytes	24	8.87843	-7.0966	-13.2371	4.11865
1	2	6	7973	1962	10.2722	CD4 Memory	3	-6.76983	1.87133	-5.23599	-8.12538
1	2	6	18487	3718	8.95224	Dendritic cell	21	8.29431	-2.93993	-13.1705	1.94962
1	2	6	4992	1542	10.0962	B Naive	11	-2.04324	-14.3918	-12.1869	6.14461
1	2	6	7371	1781	6.47131	CD4 Naive	1	-5.68448	-2.61771	6.07528	-2.40787
1	2	6	6809	1930	7.78382	CD4 Memory	3	-6.78028	-0.249208	0.0715212	-7.52347
1	2	6	7367	2016	8.00869	CD8 Memory	8	-3.61216	7.06335	-9.9926	-1.00873
1	2	6	22213	4177	9.42241	Dendritic cell	21	8.04781	-3.33913	-13.7493	1.83558
1	2	6	7718	1843	9.7305	CD4 Memory	8	-5.54681	2.7057	-6.41332	-4.09536
1	2	6	10552	2731	8.4818	B Naive	25	-0.771295	-13.713	-11.282	3.23152
1	2	6	9143	2149	5.57804	CD4 Memory	3	-7.50028	2.63846	-6.65405	-9.5475
1	2	6	9774	2924	6.23082	CD14+ Monocytes	0	10.34	-1.19587	0.0653289	-0.145877
1	2	6	10350	2374	8.83092	CD4 Memory	3	-6.95068	2.86222	-6.71664	-9.51569
1	2	6	5892	2122	8.72369	NK dim	4	2.08683	10.7772	11.9133	-4.53843
1	2	6	8542	2045	6.05245	CD4 Naive	1	-6.7045	-1.19614	3.51008	-5.91289
1	2	6	9550	2680	12.4503	CD14+ Monocytes	0	9.61669	0.455553	-2.40344	3.00324
1	2	6	8870	2685	12.6381	CD14+ Monocytes	0	9.34987	-1.21138	-0.614974	1.14907
1	2	6	1797	1031	4.73011	CD14+ Monocytes	15	6.9687	-1.76428	-9.68432	-2.71996
1	2	6	10293	2331	5.64461	CD4 Naive	1	-6.44758	-1.61531	4.9908	-5.00555
1	2	6	5300	1848	8.81132	CD8 Memory	8	-3.47186	5.85898	-8.56624	-0.0834325
1	2	6	6896	2131	9.48376	CD8 Memory	8	-4.05967	4.95949	-8.07509	-1.59385
1	2	6	20316	4190	8.15613	Dendritic cell	21	7.82373	-3.55026	-14.3297	1.61078
1	2	6	6135	1842	6.27547	CD4 Naive	9	-5.87101	-3.8566	7.48402	-4.49398
1	2	6	14613	3592	7.71915	CD14+ Monocytes	0	9.2025	-0.908971	-0.865116	1.92062
1	2	6	6177	2207	7.44698	NK dim	4	0.888936	9.83487	10.011	-4.04625
1	2	6	4981	1781	7.368	CD8 Memory	8	-2.46125	7.025	-9.0134	1.75178
1	2	6	8468	2062	6.60132	CD4 Memory	3	-6.2874	1.96552	-5.30568	-6.6144
1	2	6	8982	2572	13.1708	CD14+ Monocytes	0	9.08876	-0.905853	-0.535095	1.70105
1	2	6	5023	1904	10.5913	NK dim	4	1.49367	9.66409	11.3641	-4.67293
1	2	6	7007	1890	8.12045	CD4 Memory	3	-6.41105	-0.0722166	0.455068	-6.77115
1	2	6	12043	2829	8.04617	CD8 Naive	9	-6.59113	-4.83313	6.98733	-6.48401
1	2	6	23363	4547	7.77297	Dendritic cell	21	7.52488	-3.80711	-14.3553	2.31868
1	2	6	7168	2704	13.351	NK dim	4	0.825957	10.4884	10.6341	-6.14983
1	2	6	4273	1335	7.93354	B Naive	11	-2.25263	-13.7145	-10.9089	7.51362
1	2	6	7537	1735	7.3106	CD4 Naive	1	-6.72907	-2.08934	5.34392	-5.09333
1	2	6	5069	1512	9.4496	B Memory	11	-0.332407	-12.3529	-9.96162	5.8047
1	2	6	20958	4675	8.0542	CD14+ Monocytes	0	9.11119	-0.836083	-2.12576	-1.28823
1	2	6	6756	1916	7.50444	CD4 Memory	3	-7.09516	-0.00504002	-0.0855733	-8.29752
1	2	6	9035	2502	9.42999	CD14+ Monocytes	0	8.94766	-0.755383	-1.06539	2.2286
1	2	6	7700	1884	10.7922	B Memory	11	-0.0652037	-11.3112	-8.98987	5.32284
1	2	6	6941	1797	6.6561	B Naive	11	-2.26742	-13.9781	-11.1772	7.17797
1	2	6	6679	1641	6.94715	CD8 Naive	9	-5.75105	-4.58037	7.75606	-4.75484
1	2	6	6912	1806	4.75984	CD4 Naive	1	-6.42813	-2.89824	6.00601	-4.12986
1	2	6	15248	3521	6.02702	Double Neg T	8	-5.70923	5.37867	-9.57781	-5.29069
1	2	6	9995	2831	8.17409	CD14+ Monocytes	0	9.08531	-0.998873	-0.52528	1.48442
1	2	6	7163	2541	7.35725	NK dim	4	1.28959	9.01812	12.5663	-2.85459
1	2	6	7497	1982	6.8294	CD4 Memory	3	-7.13677	0.915005	-3.42691	-8.48104
1	2	6	16214	3716	10.4724	CD16+ Monocytes	17	8.98459	4.16314	13.1605	3.90167
1	2	6	17579	3980	9.05626	CD14+ Monocytes	21	9.9462	-1.67383	-11.5514	2.2985
1	2	6	5984	2097	6.68449	CD8 Memory	8	-3.31024	6.39552	-9.29764	0.54973
1	2	6	5276	1861	6.76649	CD8 Memory	10	-1.81766	6.05031	-8.69186	0.987703
1	2	6	2838	1223	18.5342	B Naive	11	-1.97528	-12.3988	-10.1514	9.51904
1	2	6	9949	2547	5.63876	CD4 Memory	3	-7.13569	0.592107	-3.15009	-8.34797
1	2	6	6481	1826	9.61271	CD4 Memory	3	-6.12868	3.51903	-7.47026	-6.60722
1	2	6	3836	1492	9.43691	CD14+ Monocytes	0	8.2597	-0.832377	-1.99857	-2.13022
1	2	6	16985	3638	8.10715	CD14+ Monocytes	0	7.92991	-0.812913	0.461654	1.59221
1	2	6	5377	1594	10.5077	CD8 Memory	8	-2.94328	6.19342	-9.01916	0.875787
1	2	6	4238	1649	8.28221	NK dim	4	0.619231	9.94579	10.1728	-4.13765
1	2	6	9220	2082	8.09111	CD4 Memory	3	-5.89121	1.08172	-4.03769	-6.02205
1	2	6	7082	1909	7.25784	CD4 Memory	3	-6.41733	0.290414	-2.56551	-7.09824
1	2	6	6530	1832	6.98315	CD4 Memory	3	-6.81774	1.59768	-4.79859	-8.69443
1	2	6	17789	4166	8.65141	CD14+ Monocytes	0	9.82599	-0.608425	-0.857691	1.71448
1	2	6	5451	2017	9.02587	NK dim	4	0.376332	10.1204	9.58666	-3.65333
1	2	6	6393	1979	10.0422	CD8 Memory	8	-3.56624	6.15238	-8.97821	-0.16434
1	2	6	4591	1415	8.25528	B Naive	11	-2.1803	-13.9121	-11.6743	6.92942
1	2	6	9814	2387	4.92154	CD4 Memory	3	-7.10541	2.63375	-6.44658	-9.47943
1	2	6	7711	2214	7.69031	CD4 Memory	3	-5.96251	3.32388	-7.41806	-7.20832
1	2	6	7644	2454	7.33909	CD4 Memory	3	-7.09535	3.15752	-7.52478	-8.03166
1	2	6	7782	2108	9.83038	Double Neg T	8	-5.66678	6.00038	-11.0597	-4.99641
1	2	6	5062	1847	5.31411	CD8 Memory	10	-2.50603	5.64375	-7.4364	-0.168911
1	2	6	974	481	2.15606	CD14+ Monocytes	24	9.11254	-7.37531	-13.8327	4.46073
1	2	6	618	320	2.91262	Platelet	16	5.73412	-5.71776	-4.10844	11.204
1	2	6	7383	2233	8.03197	CD4 Memory	3	-6.56096	3.41818	-7.66976	-7.3461
1	2	6	15255	3762	7.11242	CD14+ Monocytes	0	9.68263	-0.100366	-1.67634	2.7236
1	2	6	8286	2119	6.79459	CD8 Naive	9	-7.92529	-4.83657	7.15143	-7.69643
1	2	6	8950	2520	5.69832	CD4 Memory	3	-7.24191	1.38019	-4.51735	-8.86711
1	2	6	8734	2402	7.49943	CD4 Memory	3	-4.91202	2.27497	-2.39345	-9.68676
1	2	6	8596	2242	4.87436	CD4 Naive	7	-5.59018	-1.20611	2.44003	-2.9957
1	2	6	10732	2534	5.9262	CD4 Naive	7	-6.00985	-2.57221	3.40026	-3.39157
1	2	6	7621	2053	3.83152	CD4 Naive	1	-6.55932	-2.30278	5.14062	-4.43168
1	2	6	6345	2226	9.4405	NK dim	4	1.62265	9.90358	12.1914	-4.54813
1	2	6	9048	2226	6.13395	CD4 Memory	3	-6.69368	1.49386	-4.36264	-7.73628
1	2	6	7272	2034	10.6161	CD8 Memory	8	-3.56498	6.09652	-9.07956	0.112805
1	2	6	7704	2035	5.20509	CD4 Memory	3	-6.4577	-0.0202594	-0.260559	-7.55098
1	2	6	4091	1747	7.82205	NK dim	4	0.716537	10.338	10.5963	-5.72852
1	2	6	7597	1842	7.62143	CD4 Naive	1	-6.80657	-0.811471	0.840405	-7.63667
1	2	6	4192	1670	10.7109	NK dim	4	0.898546	10.1551	10.5388	-4.91015
1	2	6	5594	1589	5.09474	CD4 Naive	1	-5.14371	-3.32148	6.77718	-0.835815
1	2	6	6123	1600	6.41842	CD4 Memory	3	-6.82639	1.06719	-3.74662	-8.15797
1	2	6	4303	1795	8.22682	NK dim	4	2.05787	10.3904	12.3295	-5.43445
1	2	6	4942	1714	6.79887	CD8 Memory	8	-5.1483	4.2116	-7.79181	-3.60317
1	2	6	11913	3157	8.25988	CD14+ Monocytes	0	10.4799	-0.816008	-3.26492	1.83635
1	2	6	9758	2235	9.78684	CD8 Naive	9	-6.51507	-4.18476	7.05634	-5.59523
1	2	6	10299	2969	11.1564	CD14+ Monocytes	0	8.98509	-0.722559	-0.68265	2.28873
1	2	6	6002	1603	5.6981	CD4 Memory	3	-6.44115	0.66315	-3.83912	-6.58268
1	2	6	10205	2168	5.98726	CD8 Naive	9	-8.1679	-4.77265	6.74188	-9.45193
1	2	6	6363	2066	7.0407	CD4 Memory	3	-7.70041	2.85307	-7.53428	-8.75938
1	2	6	12305	3210	8.79317	CD14+ Monocytes	0	9.55309	-0.555091	-1.01006	2.0864
1	2	6	4084	1713	9.25563	NK dim	4	1.39697	10.5188	11.7226	-6.39374
1	2	6	4831	1762	5.54751	CD8 Memory	8	-2.93871	6.95068	-9.4614	1.07997
1	2	6	14490	3252	10.2208	CD14+ Monocytes	0	9.66111	1.67491	9.26735	3.58884
1	2	6	8774	2044	5.96079	CD4 Naive	1	-6.79474	-1.39648	4.15685	-5.4926
1	2	6	4698	1656	12.6862	CD8 Memory	8	-3.94832	5.43577	-8.5473	-1.06296
1	2	6	5826	1656	5.30381	CD4 Naive	16	-5.47464	-2.6058	0.855831	-11.6949
1	2	6	4690	1829	7.22814	NK dim	4	1.5924	9.99598	11.3149	-4.14516
1	2	6	4807	1446	9.77741	CD8 Memory	8	-2.56276	6.57598	-8.91482	1.11343
1	2	6	9327	1982	7.63375	CD8 Naive	9	-6.32808	-4.41164	7.27179	-4.96796
1	2	6	8167	2225	11.8036	CD8 Memory	8	-3.37993	7.1291	-9.87614	-0.561165
1	2	6	6793	1785	8.95039	CD4 Naive	1	-5.66276	-2.72164	5.24333	-1.63628
1	2	6	9033	2311	7.81579	CD4 Memory	3	-7.7337	0.344982	-0.0606441	-9.01781
1	2	6	8595	2024	7.52763	CD8 Naive	9	-7.50164	-5.20286	7.51378	-7.64826
1	2	6	7159	1860	6.76072	CD4 Naive	1	-5.89801	-2.18777	5.81277	-3.23511
1	2	6	4703	1534	9.22815	B Naive	11	-1.63531	-14.5999	-12.2586	5.50569
1	2	6	11487	2847	6.95569	CD4 Memory	3	-8.05002	3.57307	-9.12866	-9.91329
1	2	6	9959	2941	9.87047	CD14+ Monocytes	0	10.2974	-1.42167	-0.198076	-0.0639418
1	2	6	14690	2982	9.04016	Double Neg T	3	-5.73698	4.3591	-8.6085	-5.24918
1	2	6	2956	1083	5.41272	CD4 Memory	3	-6.08813	1.57854	-4.01775	-7.45737
1	2	6	5617	2101	8.56329	NK dim	4	1.97035	10.8127	12.2861	-7.09044
1	2	6	8482	2203	6.44895	CD4 Memory	8	-5.30975	3.78924	-7.61266	-3.67786
1	2	6	9730	2905	10.0514	CD14+ Monocytes	28	9.27051	-0.542754	2.20309	-4.14589
1	2	6	35015	5621	9.14465	CD14+ Monocytes	0	9.39943	0.502137	-2.86643	3.49907
1	2	6	4946	1935	7.1573	NK dim	16	1.89953	10.1627	11.2924	-5.5729
1	2	6	4788	1439	11.4453	B Naive	11	-2.13454	-14.0042	-10.919	7.14522
1	2	6	8429	1866	7.88943	CD8 Naive	9	-6.67918	-4.86336	7.89487	-5.76256
1	2	6	1058	462	41.3989	CD4 Naive	14	-1.30935	-9.63935	-5.23204	11.072
1	2	6	3890	1228	6.99229	CD4 Naive	6	-0.96032	-2.78076	2.74247	8.35397
1	2	6	8920	2052	7.98206	CD8 Naive	9	-7.02593	-5.11961	8.0427	-6.53419
1	2	6	3195	1348	9.51487	NK dim	4	1.03043	10.3578	11.1051	-5.38936
1	2	6	8692	2557	6.05154	CD14+ Monocytes	0	9.83859	-1.28685	-0.107401	0.0999453
1	2	6	8423	2090	8.61926	CD4 Memory	3	-6.51504	1.57936	-4.74246	-7.70661
1	2	6	7229	1727	4.52345	CD4 Naive	1	-5.11013	-2.93538	5.69688	-1.1571
1	2	6	4337	1768	12.3588	NK dim	4	1.09512	10.1324	10.9764	-5.22523
1	2	6	4457	1805	7.98744	NK dim	4	1.50125	9.95826	11.7419	-4.83336
1	2	6	7398	2737	8.47526	CD14+ Monocytes	0	8.94152	-1.14394	-1.41056	-0.957564
1	2	6	12813	3328	7.31289	CD14+ Monocytes	0	9.21098	0.215502	-2.20219	3.40339
1	2	6	17399	3898	8.50049	CD14+ Monocytes	0	8.96535	-0.425626	-1.9401	3.06009
1	2	6	11476	2855	9.83792	CD14+ Monocytes	0	12.8251	-0.0762484	1.70156	-4.0983
1	2	6	4735	1666	11.2566	NK dim	4	0.37448	9.61999	9.50235	-2.9131
1	2	6	9693	2931	12.4523	CD14+ Monocytes	28	10.5241	0.552856	2.3502	-4.25356
1	2	6	4890	1792	7.05521	NK dim	4	1.54225	10.5054	11.7871	-6.15627
1	2	6	15832	3545	11.1799	CD14+ Monocytes	0	10.0125	-0.412749	-0.64577	1.21968
1	2	6	16900	3360	6.94675	CD4 Memory	3	-6.34518	0.737449	-3.88077	-6.17616
1	2	6	7495	2037	4.62975	CD4 Memory	3	-5.55356	3.3435	-7.2516	-4.54226
1	2	6	6413	1976	8.56074	CD8 Memory	8	-3.65461	5.49365	-8.53252	-0.621663
1	2	6	12871	3211	8.16564	CD14+ Monocytes	0	10.621	-1.13015	-1.23115	0.790547
1	2	6	938	451	1.17271	CD14+ Monocytes	24	8.93247	-7.19916	-14.0095	4.59495
1	2	6	7449	1833	5.75916	CD4 Naive	1	-6.62191	-1.41428	5.18923	-5.20898
1	2	6	2962	1256	7.90007	NK dim	4	0.365787	9.69889	9.61809	-3.32623
1	2	6	10005	2120	6.78661	CD4 Memory	3	-7.36244	3.02433	-7.16231	-9.94349
1	2	6	4486	1532	7.1556	Double Neg T	8	-5.28307	5.3288	-9.71756	-4.75228
1	2	6	8785	2024	12.1343	CD8 Naive	9	-7.94474	-4.82041	6.89114	-7.95871
1	2	6	11866	2773	7.34873	CD8 Memory	4	0.280096	9.52044	8.88704	-1.37728
1	2	6	7730	1823	6.48124	CD4 Naive	1	-6.47422	-1.77246	5.11928	-4.50052
1	2	6	4753	1872	8.81548	NK dim	4	1.46669	10.1196	11.4127	-4.85552
1	2	6	14593	3411	7.71603	CD14+ Monocytes	21	9.66009	-1.70968	-4.57686	2.96274
1	2	6	8158	1710	4.30253	CD4 Naive	1	-6.01536	-2.04201	5.76854	-2.7924
1	2	6	4917	1480	11.6738	CD4 Memory	1	-6.09523	-0.69412	0.953128	-6.38963
1	2	6	3341	1252	17.3601	CD14+ Monocytes	0	8.87485	-0.82592	-2.32074	-1.94176
1	2	6	7525	1649	9.54153	CD4 Naive	1	-6.17223	-2.96956	6.56837	-3.43617
1	2	6	14582	3383	9.25113	CD8 Memory	4	0.194394	9.77736	9.06106	-1.85618
1	2	6	5484	1497	36.7615	CD14+ Monocytes	0	9.5573	-1.23699	-2.07637	-2.89757
1	2	6	5710	1423	7.89842	CD4 Naive	1	-5.40352	-3.47853	6.97814	-1.95224
1	2	6	7859	1974	9.05968	CD4 Memory	3	-6.49066	2.37492	-5.97887	-7.7663
1	2	6	10002	2897	11.8476	CD14+ Monocytes	0	8.58932	-0.758742	-0.995898	2.60255
1	2	6	1556	634	28.599	CD4 Naive	6	-0.303053	-2.32558	2.28925	9.16945
1	2	6	11262	3081	9.64305	CD14+ Monocytes	0	9.80685	-1.36099	-0.558681	0.428588
1	2	6	14477	3579	7.51537	CD14+ Monocytes	0	10.1323	-1.56176	-4.1406	2.51196
1	2	6	5679	1408	5.58197	CD4 Naive	1	-4.79783	-3.17642	6.13137	-0.751352
1	2	6	4425	1749	7.18644	NK dim	4	0.613042	9.72401	10.2058	-4.24509
1	2	6	8423	1837	8.44117	CD8 Naive	9	-7.55541	-5.11723	8.16083	-7.75267
1	2	6	12565	3078	8.43613	CD14+ Monocytes	0	10.4437	-1.27718	-0.517367	-0.0144193
1	2	6	8797	1833	6.96828	CD4 Naive	1	-6.41782	-2.85854	6.42269	-4.19739
1	2	6	11715	2962	8.9714	CD14+ Monocytes	0	10.4666	-1.26275	-1.18254	-0.681378
1	2	6	12235	3435	9.09685	CD14+ Monocytes	0	11.2401	-0.943318	-1.70354	0.527446
1	2	6	5686	2080	10.5522	NK bright	4	0.417174	9.88681	9.84603	-4.33577
1	2	6	7622	1818	7.01916	B Memory	11	-0.101818	-11.6869	-9.00169	5.77587
1	2	6	7677	1874	7.17728	CD8 Naive	9	-7.78362	-5.31042	7.94544	-7.77604
1	2	6	9050	2185	8.48619	CD8 Naive	9	-7.51361	-4.95174	7.28252	-7.12211
1	2	6	2109	1088	14.367	NK dim	24	0.689791	9.22026	9.47861	-1.10945
1	2	6	5095	1626	8.43965	CD8 Memory	8	-4.30903	5.26945	-8.67944	-1.68198
1	2	6	6300	1721	6.19048	CD4 Memory	3	-6.45344	1.02024	-3.80455	-6.83992
1	2	6	7056	1739	7.34127	CD4 Memory	1	-7.00093	-1.15281	2.17941	-6.72555
1	2	6	6964	1566	4.96841	CD4 Naive	1	-5.93739	-2.74735	6.26859	-2.93066
1	2	6	4418	1757	7.58262	NK dim	4	0.555418	10.0046	9.74478	-3.59113
1	2	6	19241	4115	11.8757	CD14+ Monocytes	0	10.3304	-0.692919	-0.862643	0.96432
1	2	6	8843	1936	7.59923	CD4 Memory	3	-7.04157	0.312147	-2.78894	-8.02864
1	2	6	1468	259	77.9292	CD4 Naive	15	2.68405	-1.98787	-2.85772	10.0824
1	2	6	5771	1722	5.97817	B Naive	11	-1.51402	-13.8011	-12.3384	5.82239
1	2	6	7931	2243	5.61089	CD4 Memory	3	-7.92453	2.99109	-8.34997	-9.48873
1	2	6	6449	1607	7.05536	CD4 Naive	1	-5.40033	-2.12916	5.32755	-1.97235
1	2	6	3897	1589	11.2907	NK dim	4	0.957199	10.0616	10.7779	-4.9632
1	2	6	17961	4017	9.14203	CD14+ Monocytes	0	9.80753	-1.07204	-1.12322	-0.194732
1	2	6	4912	1265	8.12296	CD4 Naive	1	-4.49883	-3.44223	6.76036	-0.311943
1	2	6	5177	1420	11.2613	CD8 Memory	8	-4.53941	4.48447	-8.07436	-2.31604
1	2	6	6315	1409	9.88124	CD4 Naive	1	-6.00808	-3.26327	7.041	-2.48915
1	2	6	10254	2645	10.7178	CD8 Memory	8	-4.41167	6.57488	-10.4987	-2.4078
1	2	6	5247	1524	8.29045	B Naive	11	-2.02895	-13.164	-11.0603	7.90741
1	2	6	12159	3190	7.47594	CD14+ Monocytes	0	10.0751	-0.977996	-1.26402	1.24995
1	2	6	1069	367	9.0739	Platelet	16	5.23679	-4.81912	-3.85803	11.6172
1	2	6	8367	1830	8.83232	CD8 Naive	9	-7.25722	-5.25849	7.87548	-6.99446
1	2	6	7921	1645	9.35488	CD8 Naive	9	-5.36944	-4.47419	8.43361	-4.03927
1	2	6	5413	1701	7.99926	CD8 Memory	8	-3.05083	6.22179	-9.19933	0.771129
1	2	6	5974	1711	8.47004	CD4 Memory	8	-5.9352	3.03554	-6.39029	-6.17771
1	2	6	8230	1927	9.40462	CD8 Naive	9	-7.70212	-5.36882	8.16058	-7.81585
1	2	6	10800	2723	4.99074	CD4 Memory	3	-7.94585	3.57395	-9.71403	-9.27295
1	2	6	8361	1995	7.95359	CD4 Memory	3	-6.15056	-0.644073	0.483129	-6.70524
1	2	6	29211	5416	13.6455	CD14+ Monocytes	18	9.09174	-0.391167	-3.29207	-3.33001
1	2	6	7819	1797	6.68883	CD4 Memory	3	-6.83983	1.23174	-4.35588	-8.02102
1	2	6	7073	1945	7.91743	B Memory	11	-0.130002	-11.8746	-9.10954	5.78169
1	2	6	5579	1900	6.05843	CD8 Memory	8	-3.60791	5.60234	-8.54724	-0.467685
1	2	6	12306	2526	6.50902	CD4 Naive	1	-6.71927	-1.96764	5.42674	-4.81562
1	2	6	7377	1752	8.68917	CD8 Naive	9	-7.97576	-5.03081	7.6443	-8.50961
1	2	6	4421	1242	5.31554	CD4 Naive	1	-5.4424	-3.11783	6.22254	-1.39804
1	2	6	6460	1773	11.5635	CD4 Memory	8	-4.82255	3.72514	-7.24697	-3.12907
1	2	6	6307	1504	7.81671	Double Neg T	3	-5.65083	3.706	-8.48635	-5.5087
1	2	6	1365	508	2.05128	CD14+ Monocytes	24	9.32578	-7.37053	-13.8307	4.54238
1	2	6	7189	1945	6.9968	CD4 Memory	3	-7.14091	2.94145	-7.02325	-9.39311
1	2	6	8215	1932	9.09312	B Memory	11	-0.254676	-11.6077	-8.70213	6.06592
1	2	6	17218	3694	6.81264	Dendritic cell	21	8.03773	-3.22052	-13.8529	1.75255
1	2	6	9893	2741	8.12696	CD16+ Monocytes	0	9.41037	2.25992	9.50218	3.68253
1	2	6	7906	1780	8.10777	CD4 Naive	1	-6.28906	-3.09359	6.10438	-4.36435
1	2	6	9223	2601	6.59222	CD4 Memory	3	-4.87636	4.59288	-8.40977	-2.93861
1	2	6	7143	1761	8.09184	CD8 Naive	9	-6.44473	-5.1433	8.72332	-6.39464
1	2	6	6202	1742	9.73879	Double Neg T	8	-5.73656	5.84533	-10.9327	-5.09118
1	2	6	16410	3849	7.25168	CD14+ Monocytes	0	9.21716	0.0750245	-3.60067	3.65447
1	2	6	10263	3120	9.28578	CD14+ Monocytes	0	9.51446	-1.17501	-0.308293	1.14118
1	2	6	15784	3439	9.40193	Dendritic cell	21	7.76386	-3.57039	-14.2033	1.62338
1	2	6	4262	1695	8.44674	NK dim	4	2.15994	10.2005	12.6872	-6.12369
1	2	6	3828	1148	10.4754	B Naive	11	-2.02494	-14.3652	-11.1555	6.43294
1	2	6	5029	1256	7.89421	CD4 Naive	1	-5.29885	-3.59437	7.07268	-1.16587
1	2	6	4491	1301	10.3318	B Memory	11	0.276188	-11.4861	-8.96932	5.19443
1	2	6	6348	1622	8.08129	CD4 Memory	3	-7.11312	2.23832	-5.92924	-8.21869
1	2	6	4216	1502	8.37287	CD14+ Monocytes	0	10.1003	-0.682577	-1.07836	-1.7803
1	2	6	1911	583	5.49451	Platelet	16	5.78176	-6.30406	-3.67949	11.9276
1	2	6	1765	716	0.509915	CD14+ Monocytes	24	9.35889	-7.50461	-14.4144	5.06001
1	2	6	4331	1410	10.9674	CD8 Memory	8	-2.28518	7.45926	-8.79208	1.63716
1	2	6	6714	1625	7.68543	B Memory	11	-0.484689	-12.2079	-8.99593	6.37935
1	2	6	3156	1439	8.58682	CD16+ Monocytes	17	9.03806	4.07395	12.9605	4.56056
1	2	6	4914	1499	11.2943	CD8 Memory	8	-4.84631	5.90486	-10.0394	-3.40772
1	2	6	5857	1435	5.66843	CD4 Naive	1	-5.85512	-2.84347	6.73358	-3.16033
1	2	6	7971	1652	13.6369	CD8 Naive	9	-6.63145	-4.81557	8.26905	-5.83378
1	2	6	3702	1367	8.50891	NK bright	4	-0.497853	9.3501	1.96601	-13.0441
1	2	6	4194	1347	6.81927	CD4 Memory	3	-6.7741	-0.32589	0.239793	-7.58902
1	2	6	5974	1447	7.53264	CD4 Naive	1	-4.80744	-3.12035	6.47337	-0.660785
1	2	6	5414	1452	6.50166	CD4 Naive	1	-6.35867	-1.69401	5.7449	-4.60744
1	2	6	5823	1379	7.98557	CD8 Naive	9	-6.90632	-4.81235	7.94428	-6.38377
1	2	6	5419	1696	10.8138	CD14+ Monocytes	0	11.9162	-0.432707	-1.02277	-3.206
1	2	6	1810	840	23.8122	CD4 Naive	6	0.702684	-2.11894	2.03934	12.1192
1	2	6	6304	1610	7.02728	CD4 Naive	1	-5.61954	-3.42682	6.13145	-2.43285
1	2	6	6377	1670	6.053	CD4 Naive	1	-6.96287	-2.82294	5.69095	-4.92879
1	2	6	4697	2013	6.64254	NK dim	4	1.68194	9.99429	12.1172	-5.46819
1	2	6	5805	1755	11.9208	B Naive	11	-1.58321	-14.6024	-12.2653	5.36261
1	2	6	7639	1837	6.65009	CD4 Naive	1	-6.83172	-2.3085	4.4009	-4.6475
1	2	6	10911	3095	7.84529	CD14+ Monocytes	0	9.56618	0.225828	-1.96529	3.06876
1	2	6	1435	574	42.0209	CD4 Naive	6	1.42126	0.95674	5.28806	12.2595
1	2	6	9049	2974	17.2284	CD14+ Monocytes	0	9.34585	0.0216621	-2.67341	3.00764
1	2	6	8599	1917	7.34969	CD4 Memory	3	-6.11803	1.8299	-4.9136	-6.54927
1	2	6	5940	1897	11.1616	CD4 Memory	8	-3.62143	2.36744	-5.55509	-3.03683
1	2	6	6586	1900	8.88248	CD4 Memory	3	-6.96352	2.13278	-6.14624	-7.7148
1	2	6	6444	2003	6.0987	CD8 Memory	8	-2.46891	6.40788	-9.52745	1.40656
1	2	6	22410	4335	11.4547	CD14+ Monocytes	0	9.07946	-0.480288	-2.13052	3.13588
1	2	6	7282	1607	7.95111	CD4 Naive	1	-4.29724	-3.36833	6.10502	-0.198376
1	2	6	1491	326	74.3125	CD4 Naive	15	2.61574	-2.12759	-2.81426	10.0223
1	2	6	14228	3492	9.18611	CD14+ Monocytes	0	9.29896	0.0889614	-1.82913	3.28086
1	2	6	10469	3192	6.02732	CD14+ Monocytes	0	9.70813	-0.971072	-0.763531	1.34005
1	2	6	8150	2506	7.55828	CD14+ Monocytes	0	9.44682	-1.44553	-0.373889	0.389393
1	2	6	6081	2294	11.7415	NK dim	4	1.6974	10.587	11.7675	-6.81904
1	2	6	8570	1799	10.245	CD8 Naive	9	-7.20129	-5.04298	8.01929	-6.85817
1	2	6	7908	2038	11.1027	B Memory	11	-0.176407	-11.9054	-8.97287	5.93415
1	2	6	9372	2647	8.36534	CD14+ Monocytes	0	9.4802	-1.08171	-0.714517	1.02943
1	2	6	8631	2078	8.70119	CD8 Naive	8	-5.19846	2.29658	-5.70885	-3.81377
1	2	6	7129	1678	6.59279	CD4 Naive	1	-5.94198	-2.36058	5.4443	-2.90094
1	2	6	17247	3996	7.57813	CD14+ Monocytes	21	10.055	-1.29752	-4.25283	2.87741
1	2	6	8087	1757	6.03438	CD4 Memory	3	-6.18065	0.641489	-3.469	-6.57091
1	2	6	2631	1065	16.6477	CD14+ Monocytes	0	9.50576	-0.914257	-1.7414	-2.67939
1	2	6	9350	2164	8.24599	CD8 Naive	9	-7.46667	-4.96868	7.40181	-7.78191
1	2	6	1768	821	22.5113	CD4 Naive	6	0.0863888	-0.108417	0.174039	10.4276
1	2	6	6109	2506	8.28286	NK dim	4	2.0143	10.5817	12.2469	-5.88583
1	2	6	13126	3403	7.74036	CD14+ Monocytes	0	9.15362	-0.871075	-0.784149	1.89623
1	2	6	7406	1810	5.36052	CD4 Naive	1	-6.05296	-1.62468	4.39433	-3.43605
1	2	6	4913	1922	10.5842	NK dim	4	1.50802	10.2927	11.6111	-5.77864
1	2	6	14065	3442	8.65268	CD4 Memory	3	-7.62618	3.22671	-8.99763	-9.33158
1	2	6	5136	1928	10.3193	CD8 Memory	4	0.393921	9.26295	9.72192	-2.64634
1	2	6	5773	2280	8.74762	NK dim	4	1.10411	9.72424	10.5673	-2.69382
1	2	6	9883	2171	4.30031	CD4 Naive	1	-6.33969	-1.03146	1.11468	-7.21564
1	2	6	5753	1492	10.0643	CD4 Memory	1	-6.50587	-1.10811	1.94104	-6.06652
1	2	6	17846	3952	8.27636	CD14+ Monocytes	0	9.05702	-0.496537	-2.02747	3.05034
1	2	6	1412	629	1.77054	CD14+ Monocytes	24	9.32591	-7.47659	-14.0269	4.65744
1	2	6	6037	1903	9.20987	CD8 Memory	8	-3.64107	4.92175	-7.86402	-1.22918
1	2	6	4804	1980	12.2814	NK dim	4	1.81875	9.5473	12.3557	-4.121
1	2	6	2371	873	12.4842	B Naive	25	-1.97464	-13.7992	-11.0939	3.84204
1	2	6	5742	1604	4.91118	CD4 Naive	1	-4.51075	-2.3271	3.98108	-0.444076
1	2	6	5283	2005	9.71039	NK dim	4	0.699909	10.5128	10.1659	-5.42697
1	2	6	7858	2307	8.76813	CD8 Memory	8	-3.01852	6.34577	-8.73206	0.707874
1	2	6	10601	2777	12.3762	CD14+ Monocytes	0	9.8316	-0.964311	-1.85191	-3.38598
1	2	6	8009	1998	7.19191	CD4 Naive	1	-5.87216	-2.65685	5.49846	-3.0151
1	2	6	4614	1791	7.52059	NK dim	4	1.18167	9.25475	10.3603	-2.27975
1	2	6	7301	2097	10.2315	CD14+ Monocytes	0	9.16491	-1.23942	-0.218999	0.281548
1	2	6	7111	1910	7.86106	CD4 Memory	3	-6.28706	2.29269	-5.85556	-6.38562
1	2	6	9736	2492	4.45768	CD4 Memory	3	-6.70222	1.91097	-5.09961	-7.45738
1	2	6	1921	750	0.937012	CD14+ Monocytes	24	9.39707	-7.54507	-14.4273	5.07964
1	2	6	3406	1348	8.42631	NK dim	4	0.274184	9.34142	9.54421	-2.46815
1	2	6	1214	539	26.1944	CD4 Naive	6	1.13742	-2.52151	3.05738	13.1491
1	2	6	6274	2165	5.89735	CD8 Memory	10	-2.28058	7.03171	-9.13893	1.58944
1	2	6	6341	1714	9.28876	Double Neg T	8	-6.03507	5.73777	-10.509	-5.30144
1	2	6	9173	2072	9.70239	CD8 Naive	9	-6.4597	-5.1237	8.66605	-5.8486
1	2	6	8097	2147	8.66988	CD4 Memory	3	-6.2472	2.27455	-5.28539	-8.21273
1	2	6	8746	2275	6.74594	CD4 Memory	3	-6.00481	0.79104	-3.5753	-6.65717
1	2	6	11689	3271	11.9514	CD14+ Monocytes	0	9.27254	-0.260682	-1.31687	2.81031
1	2	6	12906	2793	6.86502	CD4 Memory	8	-5.1652	3.19323	-6.80338	-3.84009
1	2	6	6456	1981	10.0217	B Naive	11	-0.883396	-12.9981	-10.447	6.1765
1	2	6	903	466	1.21816	CD14+ Monocytes	24	9.37107	-7.52451	-13.9832	4.63748
1	2	6	9049	2528	7.43729	Double Neg T	8	-5.82625	6.26714	-11.9691	-5.1509
1	2	6	1940	792	11.134	CD4 Memory	1	-5.19154	-1.77781	4.66988	-1.1954
1	2	6	8505	2548	6.2669	CD8 Memory	10	-3.37222	5.25566	-7.8553	-0.299828
1	2	6	8964	2250	8.41142	CD4 Memory	1	-6.33301	-0.755961	0.708308	-6.76888
1	2	6	14700	3403	8.2585	CD14+ Monocytes	0	9.27203	-0.283914	-1.80214	2.76044
1	2	6	15451	3656	6.87334	CD14+ Monocytes	0	10.0815	-1.2851	-0.587555	0.166264
1	2	6	7056	2101	7.87982	CD8 Memory	8	-4.02369	6.72337	-10.403	-2.03986
1	2	6	8184	1977	7.25806	CD8 Naive	9	-7.24138	-5.12035	7.83214	-6.85897
1	2	6	11959	2908	10.4858	CD14+ Monocytes	0	9.95184	-1.45989	-0.352238	0.244165
1	2	6	46626	6465	12.019	CD14+ Monocytes	0	9.43709	-1.36538	-2.058	-1.968
1	2	6	7285	1974	6.21826	CD4 Memory	3	-7.40352	2.06007	-5.60414	-9.5959
1	2	6	7077	1828	10.1455	CD4 Memory	3	-6.07345	1.64053	-4.67659	-7.08567
1	2	6	4130	1555	10.4116	CD14+ Monocytes	0	9.83136	-0.84023	-0.653724	-3.25631
1	2	6	7164	1933	7.28643	CD4 Naive	1	-6.33005	-3.25337	6.06074	-4.21598
1	2	6	9151	2072	8.775	CD8 Naive	9	-6.65785	-5.04431	8.14014	-6.10981
1	2	6	768	415	2.86458	Platelet	16	4.137	-7.49533	-15.274	0.0029975
1	2	6	4775	1264	7.07853	CD4 Naive	16	-5.33113	-2.7627	0.60818	-11.9878
1	2	6	7458	1875	8.84956	CD4 Naive	1	-5.36921	-1.86316	3.44105	-2.33883
1	2	6	7990	1862	6.87109	CD4 Naive	1	-6.84429	-1.85484	5.14965	-5.34938
1	2	6	2546	959	2.47447	Platelet	16	4.04598	-7.75386	-16.0796	1.98999
1	2	6	3802	1741	12.02	NK dim	4	0.366022	9.5515	9.56716	-2.7223
1	2	6	4692	1571	7.37425	CD8 Memory	8	-2.62458	6.62768	-8.53089	1.12862
1	2	6	6243	1729	6.67948	Double Neg T	8	-6.12253	5.5943	-10.0646	-5.80666
1	2	6	6845	1917	9.94887	Double Neg T	8	-5.69418	5.55254	-10.4471	-5.48487
1	2	6	15395	3793	6.32673	CD4 Memory	3	-8.2347	2.72138	-8.78061	-9.99468
1	2	6	4953	1684	15.2231	CD14+ Monocytes	0	9.22987	-0.514868	-2.26525	-1.26317
1	2	6	7747	2040	8.19672	Double Neg T	8	-5.96411	5.79059	-11.4997	-5.58869
1	2	6	7306	1818	9.60854	Double Neg T	8	-5.02616	5.53297	-9.95626	-4.27171
1	2	6	7798	1906	5.36035	CD4 Naive	1	-6.1943	-2.0263	4.80625	-3.90044
1	2	6	13688	3134	9.32934	CD16+ Monocytes	17	8.40065	4.93183	14.6468	3.85685
1	2	6	9854	2190	8.85935	CD8 Naive	9	-6.29845	-4.88863	8.00803	-5.44188
1	2	6	5499	1644	7.51046	B Naive	11	-2.1001	-13.462	-12.3507	6.77788
1	2	6	15271	3551	6.48942	CD14+ Monocytes	0	8.24299	-0.842011	0.327543	1.73881
1	2	6	10460	2862	7.08413	CD14+ Monocytes	0	9.60417	-0.188865	-1.64019	2.4751
1	2	6	2739	1369	11.318	NK dim	4	1.72017	9.06401	11.9107	-3.00053
1	2	6	7231	2131	11.672	CD8 Memory	8	-4.34348	4.80563	-8.15402	-1.95553
1	2	6	10399	3321	7.62573	Dendritic cell	21	7.56953	-3.13505	-14.1167	1.57635
1	2	6	1873	373	76.882	CD4 Naive	15	3.01196	-2.06527	-3.13364	9.84009
1	2	6	9578	2336	6.95343	CD4 Naive	1	-6.67143	-0.61651	1.03417	-7.17748
1	2	6	8288	1847	8.09604	CD8 Naive	9	-6.97619	-5.41442	8.90766	-7.03139
1	2	6	3624	1414	5.3532	CD14+ Monocytes	0	10.0201	-0.943812	-2.10661	-1.91376
1	2	6	13255	3180	7.58204	CD4 Memory	3	-6.40581	2.71554	-6.46461	-7.41938
1	2	6	7823	2104	6.80046	CD4 Memory	8	-4.86015	3.6417	-7.08717	-3.27972
1	2	6	7892	1906	7.69133	CD8 Naive	9	-7.70417	-5.26148	8.08116	-7.98242
1	2	6	6974	1846	7.04044	CD8 Naive	9	-6.79668	-4.9106	7.43009	-6.18132
1	2	6	18247	3943	5.77081	CD14+ Monocytes	0	9.51097	-0.0580082	-1.63189	2.92823
1	2	6	5647	1584	6.39277	CD4 Memory	1	-6.50845	-0.904365	0.962072	-7.5038
1	2	6	7665	1942	8.16699	CD8 Naive	9	-6.3475	-5.01531	7.80833	-5.67694
1	2	6	9133	2461	6.47104	CD4 Memory	3	-6.57491	1.93226	-4.36003	-8.54757
1	2	6	8126	1871	6.55919	CD4 Naive	1	-5.34331	-3.1993	6.68421	-1.88151
1	2	6	9819	2327	6.31429	CD4 Memory	3	-5.98384	-0.0635346	-1.02023	-6.84171
1	2	6	6823	1783	6.11168	CD4 Naive	1	-5.37032	-2.66198	5.53937	-2.37255
1	2	6	13986	3541	8.58001	CD14+ Monocytes	0	9.04129	-0.102109	-1.92654	3.38335
1	2	6	8686	2401	12.9749	CD14+ Monocytes	0	8.98393	-1.28025	-0.640397	-0.0602977
1	2	6	13119	3525	9.68824	CD14+ Monocytes	0	10.1301	-1.4257	-0.551721	-0.0441856
1	2	6	5476	1524	7.17677	CD4 Naive	1	-5.28855	-2.47832	4.74935	-2.67827
1	2	6	7743	1742	7.81351	CD8 Naive	9	-6.02959	-4.66043	8.13261	-4.93208
1	2	6	15211	3642	7.25791	CD14+ Monocytes	0	9.68188	-1.36439	-0.145517	0.643626
1	2	6	12116	3492	7.96467	CD14+ Monocytes	0	10.825	-1.24152	-1.54359	0.418372
1	2	6	8204	2343	10.4339	CD14+ Monocytes	0	9.75606	-0.504663	-0.711917	0.574703
1	2	6	2572	782	4.04355	CD8 Naive	9	-5.69958	-4.60657	8.44063	-4.35076
1	2	6	1182	422	51.1844	CD4 Naive	6	0.293849	-0.76041	1.70551	11.2084
1	2	6	7118	1622	7.05254	CD4 Naive	1	-5.67576	-3.14246	6.23794	-2.15588
1	2	6	7371	1580	9.04898	CD8 Naive	9	-7.27573	-5.13274	7.96659	-7.21762
1	2	6	985	523	1.52284	CD14+ Monocytes	24	9.28045	-7.51115	-13.7959	4.45644
1	2	6	4639	1266	6.70403	CD4 Naive	1	-5.35587	-3.10595	6.57639	-1.48182
1	2	6	6146	1493	7.0615	CD4 Naive	1	-6.14783	-1.63792	1.80954	-5.82387
1	2	6	9388	2067	7.50959	CD8 Naive	9	-6.4144	-5.05906	8.04201	-5.65903
1	2	6	8191	1954	11.0365	CD8 Naive	9	-7.92353	-5.06606	7.67003	-8.01735
1	2	6	4112	1599	9.16829	NK dim	4	0.664363	9.20031	9.71638	-2.10241
1	2	6	7180	2041	5.97493	B Memory	11	-0.0670347	-12.2428	-9.3627	5.8083
1	2	6	6438	1664	6.88102	B Naive	11	-1.97265	-14.4373	-12.0349	6.13092
1	2	6	4927	1459	9.03187	B Naive	11	-1.67825	-14.1963	-10.864	6.51357
1	2	6	1265	594	3.39921	CD14+ Monocytes	24	9.38703	-7.49147	-14.1705	4.81089
1	2	6	8230	1950	10.0608	CD4 Memory	8	-4.92608	3.80237	-7.34799	-3.28543
1	2	6	1740	686	1.78161	CD14+ Monocytes	24	9.50291	-7.57502	-14.3571	5.01951
1	2	6	3260	1339	11.0736	CD14+ Monocytes	0	12.1082	0.133016	-0.681909	-3.87553
1	2	6	1196	599	0.752508	CD14+ Monocytes	24	9.25925	-7.45521	-14.3163	4.94347
1	2	6	16004	3661	8.06673	CD4 Memory	3	-6.23362	2.78373	-6.4021	-6.38457
1	2	6	6544	2044	9.94804	CD14+ Monocytes	0	9.80999	-1.07676	-1.2091	-0.157186
1	2	6	3983	1726	5.09666	NK dim	4	0.649489	9.38085	9.65348	-2.19348
1	2	6	11268	3025	8.81257	CD14+ Monocytes	0	9.80511	-0.617291	-0.309937	1.24339
1	2	6	2664	1102	5.74324	CD4 Memory	8	-4.5493	3.77916	-7.12626	-2.80435
1	2	6	2721	1409	6.1007	CD14+ Monocytes	15	7.72572	-1.01859	-9.68928	-2.76792
1	2	6	6060	2164	5.47855	CD4 Memory	3	-7.031	2.06678	-9.48549	-8.38708
1	2	6	5708	1583	6.37701	CD4 Memory	3	-6.77856	0.297739	-2.73983	-8.04799
1	2	6	4700	1426	9.57447	B Naive	11	-2.17052	-14.0778	-10.6639	7.20304
1	2	6	7044	2145	7.60931	B Naive	11	-0.957012	-14.7164	-11.8695	4.93237
1	2	6	18178	3847	7.10749	Dendritic cell	21	7.68813	-3.79005	-14.3168	1.99072
1	2	6	7409	2290	8.26022	CD14+ Monocytes	0	9.46348	-0.854192	-0.228173	0.858847
1	2	6	7703	1950	10.3856	CD8 Naive	9	-7.34378	-5.15974	7.73519	-7.50538
1	2	6	1022	493	27.3973	CD4 Naive	6	1.16383	-1.18973	1.37087	13.1965
1	2	6	7149	1679	7.14785	CD4 Naive	1	-6.29535	-0.894978	0.860818	-7.10718
1	2	6	6102	1686	12.0288	CD4 Memory	3	-5.85556	2.74336	-6.00013	-6.29202
1	2	6	8880	2611	11.1036	CD14+ Monocytes	0	9.36795	-0.608879	-0.725774	2.03703
1	2	6	13050	3500	7.29502	CD14+ Monocytes	0	9.62495	-0.813502	-0.913753	1.56177
1	2	6	5459	1799	7.80363	B Naive	11	-2.06002	-13.8298	-12.3119	6.82393
1	2	6	12283	3251	9.95685	CD14+ Monocytes	0	9.28314	-0.819109	-0.947625	1.9613
1	2	6	7814	1849	5.42616	CD4 Naive	1	-5.77218	-2.46631	5.90772	-2.78947
1	2	6	8434	2354	7.31563	CD4 Memory	3	-6.53827	3.85445	-8.74293	-6.86829
1	2	6	6379	1800	10.8951	Double Neg T	3	-6.19808	4.10079	-8.71464	-6.18364
1	2	6	11130	3136	5.64241	NK dim	4	1.04013	10.2619	9.12402	-1.77567
1	2	6	511	250	2.54403	CD14+ Monocytes	24	8.48384	-6.69666	-12.7997	4.00427
1	2	6	5924	1925	6.88724	B Naive	11	-1.80559	-14.0489	-12.3895	6.32786
1	2	6	4707	1470	8.28553	B Naive	11	-2.05278	-13.9754	-12.215	6.71461
1	2	6	15792	3633	8.5613	CD8 Memory	4	0.140671	9.45166	8.85595	-1.39649
1	2	6	6882	1736	7.13455	CD8 Naive	9	-6.67003	-4.22976	7.1145	-5.40321
1	2	6	7951	2061	6.0244	CD4 Memory	3	-6.52349	0.728852	-3.37793	-7.71567
1	2	6	15335	3627	7.62961	CD16+ Monocytes	0	9.2349	3.31929	11.5409	3.63787
1	2	6	5758	1326	6.75582	CD4 Naive	1	-4.80129	-3.32758	6.37868	-0.601769
1	2	6	4991	1450	6.71208	CD4 Memory	3	-6.52509	2.17501	-5.59226	-7.75919
1	2	6	7432	1728	7.17169	CD4 Naive	1	-6.22472	-1.49586	2.75913	-5.42186
1	2	6	704	382	4.11932	CD14+ Monocytes	24	8.87892	-7.16524	-13.2542	4.12108
1	2	6	19158	3925	8.06974	CD14+ Monocytes	0	9.64448	-0.480091	-1.70553	2.52713
1	2	6	2090	877	1.24402	CD14+ Monocytes	24	9.26703	-7.4633	-14.2035	4.82388
1	2	6	6530	1739	8.98928	B Naive	11	-1.91258	-13.7257	-11.6134	7.12655
1	2	6	20060	4046	6.96909	Dendritic cell	21	7.93434	-3.40952	-14.0122	1.66391
1	2	6	3602	1543	9.99445	NK dim	4	1.93409	9.95157	11.9162	-4.17843
1	2	6	6278	1892	10.6244	Double Neg T	8	-5.9113	6.28543	-11.7842	-5.1739
1	2	6	4109	1500	6.59528	CD8 Memory	8	-3.14321	6.61411	-8.92115	0.6519
1	2	6	9268	1877	8.25421	CD8 Naive	9	-6.70451	-5.34725	8.84139	-6.35399
1	2	6	6270	1702	9.12281	CD4 Memory	3	-7.51486	2.29772	-6.23939	-9.6581
1	2	6	5585	1437	9.29275	CD4 Memory	1	-6.46043	-1.35003	5.21762	-4.51103
1	2	6	10293	2656	10.92	CD14+ Monocytes	0	9.63861	-0.98393	-0.479986	0.698593
1	2	6	9491	2124	6.36392	CD8 Naive	9	-7.61414	-5.47257	7.61348	-7.465
1	2	6	12102	3038	7.75078	CD14+ Monocytes	0	9.63777	-1.03757	-0.57151	1.39195
1	2	6	14253	3360	8.02638	CD16+ Monocytes	17	9.10526	3.73871	12.6394	3.72495
1	2	6	16079	3646	9.19833	CD16+ Monocytes	17	9.02911	4.37052	13.4091	3.57562
1	2	6	5973	1806	7.73481	Double Neg T	3	-6.1705	4.96869	-9.54645	-5.91015
1	2	6	35909	5597	8.51876	NK bright	22	3.6179	5.32522	-9.9015	11.6849
1	2	6	4073	1713	6.97275	CD14+ Monocytes	0	11.3652	-0.149431	2.11223	0.611371
1	2	6	6684	1942	8.13884	B Naive	11	-1.65918	-13.6514	-12.2666	6.09897
1	2	6	5728	1819	7.12291	B Naive	11	-1.17208	-13.4176	-11.207	6.07006
1	2	6	9267	2456	9.50685	CD14+ Monocytes	0	9.79107	-1.20113	-0.870693	0.414718
1	2	6	16077	3550	9.61	CD14+ Monocytes	0	11.685	-1.30753	-1.24475	-0.553419
1	2	6	11396	2910	15.3387	CD14+ Monocytes	0	9.23701	-0.650095	-1.25499	1.3963
1	2	6	5253	1520	4.26423	CD4 Naive	1	-6.25158	-2.91943	5.93137	-3.63532
1	2	6	8121	1902	5.45499	CD4 Naive	1	-5.52236	-2.65385	5.21552	-2.32261
1	2	6	12725	2860	6.91552	CD4 Memory	3	-6.93212	0.485992	-3.00283	-8.58644
1	2	6	7433	1910	4.99126	CD4 Memory	3	-6.64898	0.652062	-3.28999	-7.23121
1	2	6	4106	1653	9.08427	NK dim	4	0.729301	9.90942	10.0654	-3.92639
1	2	6	8474	1999	9.60585	CD4 Memory	3	-6.89083	2.02169	-5.37587	-8.24141
1	2	6	6326	2025	7.36642	CD4 Memory	3	-7.51905	2.86761	-7.0889	-9.44214
1	2	6	6186	1728	6.91885	CD4 Memory	3	-6.53757	-0.172639	-0.0693743	-7.23672
1	2	6	3804	1431	13.4069	CD14+ Monocytes	0	9.1239	-1.02644	-1.94476	-1.99711
1	2	6	5364	1987	10.123	NK dim	4	0.947938	9.84768	10.1968	-3.39748
1	2	6	9209	2259	10.088	CD8 Naive	9	-7.59977	-5.17686	7.38737	-8.06834
1	2	6	5742	1574	13.0617	Double Neg T	8	-5.73619	5.76105	-11.2762	-5.50945
1	2	6	4909	1460	8.94276	CD4 Naive	1	-5.66956	-1.86277	5.0438	-1.93776
1	2	6	5809	1731	8.65898	CD8 Memory	8	-2.91603	6.49356	-8.67429	0.872298
1	2	6	4028	1581	11.8421	CD14+ Monocytes	0	9.86782	-0.526867	-1.88057	-1.6773
1	2	6	10662	2192	6.90302	CD4 Memory	3	-6.67979	1.6119	-4.85748	-8.20825
1	2	6	6504	1767	5.79643	CD4 Memory	3	-7.39006	1.04275	-3.18479	-9.22314
1	2	6	9931	2900	5.99134	CD4 Memory	3	-7.02484	3.23829	-8.45938	-4.53782
1	2	6	5292	1447	6.935	CD4 Naive	1	-6.00373	-2.51146	5.87955	-2.80531
1	2	6	5906	1308	5.94311	CD4 Naive	1	-5.75896	-2.99122	5.93126	-2.28125
1	2	6	2250	932	11.7333	CD14+ Monocytes	0	9.70196	-1.03478	-2.2823	-2.73085
1	2	6	2896	979	38.2251	CD4 Memory	15	5.21335	-1.36649	-8.23663	4.23642
1	2	6	4000	1641	9.8	NK dim	4	0.539724	9.79062	9.77093	-3.4934
1	2	6	9355	1929	8.43399	CD8 Naive	1	-5.91711	-2.26227	2.05085	-5.82485
1	2	6	10386	2869	13.2775	CD14+ Monocytes	0	10.2747	-0.717541	-0.917263	0.977168
1	2	6	8232	1893	9.20797	B Memory	11	-0.282403	-12.2564	-9.10463	6.17437
1	2	6	10898	2752	10.7084	CD14+ Monocytes	0	9.25129	-0.451624	-1.21587	2.55344
1	2	6	6506	1762	4.56502	CD4 Memory	3	-7.05686	0.642178	-2.96213	-8.47254
1	2	6	8001	1855	4.99938	CD4 Naive	1	-5.74781	-3.4944	7.04445	-2.28908
1	2	6	1321	417	56.5481	CD4 Naive	14	0.869027	-4.27245	-4.60306	11.0246
1	2	6	7899	1700	6.89961	CD4 Naive	1	-5.69586	-2.87025	6.17385	-2.67826
1	2	6	9231	2143	8.77478	CD8 Naive	9	-7.06403	-5.42627	8.63845	-7.28087
1	2	6	6756	1925	6.79396	CD4 Memory	3	-7.40922	0.854689	-3.0875	-9.27066
1	2	6	7114	2055	10.0647	CD4 Memory	3	-6.92536	2.60875	-6.60741	-8.21364
1	2	6	18166	3603	11.0536	CD14+ Monocytes	0	9.12485	-0.0181224	-2.32563	-2.05119
1	2	6	2329	1260	4.33663	CD14+ Monocytes	15	7.79564	-1.0877	-9.69443	-2.76175
1	2	6	9747	2830	9.42854	CD16+ Monocytes	17	8.96173	4.17119	13.2309	3.77932
1	2	6	11010	2201	10.6721	CD8 Naive	9	-7.74261	-4.05265	5.7482	-7.66056
1	2	6	7418	2000	7.4144	CD4 Naive	1	-6.32124	-1.42907	1.51594	-6.72102
1	2	6	8176	1839	7.10616	CD4 Memory	3	-6.49849	0.239644	-2.93628	-7.19264
1	2	6	6811	2020	7.85494	CD4 Memory	3	-7.10756	2.73718	-6.82297	-8.85383
1	2	6	2545	1338	11.5914	NK dim	6	1.03537	5.94835	8.81411	4.0261
1	2	6	3050	1548	4.36066	CD14+ Monocytes	15	7.58827	-1.02435	-9.69812	-2.76712
1	2	6	979	382	5.92441	Platelet	16	5.69966	-6.53706	-8.64851	4.61261
1	2	6	4727	1709	11.5295	NK dim	4	1.24908	9.40206	10.1658	-2.29179
1	2	6	3606	1460	6.54465	NK dim	4	1.15916	9.82329	10.8626	-3.95317
1	2	6	15230	3085	8.02364	CD4 Memory	3	-6.67223	2.80249	-6.70184	-7.55663
1	2	6	4523	1524	6.45589	CD8 Memory	8	-2.90715	6.36519	-8.55697	0.995633
1	2	6	8574	2486	10.5202	NK bright	4	-0.603486	9.81027	2.24487	-13.5504
1	2	6	7463	1935	8.79003	B Memory	11	-0.473284	-11.6961	-9.00626	6.18172
1	2	6	4270	1693	9.5082	NK dim	4	1.09764	10.2167	10.7923	-5.38792
1	2	6	1226	218	80.832	CD4 Naive	14	0.594398	-3.76219	-4.26478	11.0207
1	2	6	5045	1560	7.90882	CD8 Memory	8	-2.99833	6.28382	-9.15776	0.913625
1	2	6	9818	2096	7.5881	CD4 Memory	3	-7.53509	2.15117	-6.18969	-9.36141
1	2	6	6146	1534	6.65473	CD4 Naive	1	-5.95428	-1.90963	5.16005	-3.28961
1	2	6	7035	2639	9.42431	NK dim	22	3.60798	8.60964	12.3379	3.73869
1	2	6	10238	2720	9.14241	CD14+ Monocytes	0	10.2546	-1.32055	-0.119124	-0.415694
1	2	6	2835	1488	4.93827	CD14+ Monocytes	15	7.61865	-0.72646	-9.67475	-2.77207
1	2	6	5626	1674	7.02097	CD4 Memory	3	-8.06476	2.02521	-9.07259	-8.91308
1	2	6	8192	1979	11.3159	CD4 Memory	3	-7.1212	1.08966	-4.27071	-8.71138
1	2	6	6055	1727	8.04294	CD4 Memory	1	-5.43704	-2.57084	5.44619	-2.78812
1	2	6	7467	1764	5.24977	CD4 Naive	1	-6.35078	-2.73071	6.10553	-4.12346
1	2	6	14336	3275	11.4676	CD14+ Monocytes	0	9.8204	-1.0928	-0.462764	0.688566
1	2	6	7477	1718	8.25197	CD8 Naive	9	-7.85697	-5.28576	8.10187	-8.03626
1	2	6	4491	1737	12.6698	CD14+ Monocytes	0	10.7766	-0.831241	-2.55936	1.03398
1	2	6	4398	1469	7.68531	CD4 Memory	8	-5.08488	3.67307	-7.18355	-3.54658
1	2	6	6091	1406	8.76703	CD4 Naive	1	-4.84048	-3.26915	6.22475	-0.667849
1	2	6	5959	1998	7.03138	CD14+ Monocytes	0	9.80375	-0.769192	0.0823489	0.785656
1	2	6	4445	1404	5.75928	CD4 Naive	1	-6.52124	-1.94767	4.91957	-4.20444
1	2	6	6759	2110	8.92144	CD14+ Monocytes	0	9.63516	-0.253506	-2.22286	1.66211
1	2	6	4235	1533	9.77568	NK dim	4	1.17797	9.74578	10.7537	-3.77019
1	2	6	4994	1659	5.92711	CD4 Memory	3	-7.46351	0.869474	-3.42874	-9.05588
1	2	6	5894	1553	6.68476	CD4 Naive	1	-6.79513	-2.21123	5.52268	-4.86669
1	2	6	4943	1941	10.5806	NK dim	4	0.426921	9.76206	9.75232	-3.53333
1	2	6	7256	1610	9.13727	CD8 Naive	9	-7.17583	-5.34012	8.53308	-6.92504
1	2	6	7449	1683	8.04135	CD4 Naive	1	-5.78522	-2.42958	6.29398	-2.72937
1	2	6	9308	2309	9.65836	Double Neg T	8	-5.95815	5.87745	-11.7529	-5.8858
1	2	6	6783	1953	8.04954	CD8 Memory	8	-4.75702	4.64316	-8.35839	-2.7429
1	2	6	7444	2414	10.0752	CD14+ Monocytes	0	9.21223	-0.959043	-0.636913	0.0360396
1	2	6	3391	1337	8.4046	NK dim	4	1.0098	9.38931	11.0404	-3.11339
1	2	6	5769	2040	11.6658	NK dim	4	1.73511	10.3072	11.692	-6.32092
1	2	6	6442	1630	5.52623	CD4 Naive	1	-5.8991	-3.42219	6.8415	-2.16787
1	2	6	7698	1868	8.32684	CD4 Memory	3	-7.14887	1.01004	-3.67544	-8.21602
1	2	6	14998	3530	8.28777	Dendritic cell	21	8.77129	-2.32961	-12.3144	2.21699
1	2	6	5188	1455	10.2159	CD4 Memory	3	-6.89383	2.22772	-5.79801	-8.09207
1	2	6	6202	1603	5.94969	CD4 Memory	1	-5.7301	-0.936692	4.22581	-1.54754
1	2	6	5524	2005	9.97466	NK dim	4	1.75574	10.4775	11.7044	-4.60485
1	2	6	18138	4207	9.68133	CD14+ Monocytes	0	9.267	-0.520882	-1.91799	0.308729
1	2	6	10085	2121	4.86862	CD4 Memory	3	-6.82561	2.23658	-5.84096	-8.91549
1	2	6	11703	2650	5.73357	CD4 Memory	3	-6.7738	0.97666	-3.59645	-8.37946
1	2	6	6805	1735	6.58339	CD4 Naive	1	-6.35126	-2.9431	5.7974	-3.74984
1	2	6	8381	2580	10.5477	CD14+ Monocytes	0	10.7646	-0.528093	-0.135397	-0.33849
1	2	6	13058	3414	9.70286	CD14+ Monocytes	0	9.05323	-0.690902	-1.15261	2.49507
1	2	6	9238	2791	9.81814	CD14+ Monocytes	0	9.34345	-0.210243	-1.45007	2.85937
1	2	6	2918	1092	29.0267	pDC	23	5.4565	-10.4149	-7.6211	12.08
1	2	6	4429	1755	8.4895	NK dim	4	1.43405	10.306	11.4886	-5.9864
1	2	6	15155	3422	8.01056	Dendritic cell	21	7.83797	-3.48906	-14.4317	1.53476
1	2	6	4711	1844	13.5003	NK bright	4	-0.394451	10.1729	2.82667	-13.7289
1	2	6	8093	1801	7.75979	CD4 Memory	3	-6.92547	1.11466	-4.23913	-8.47267
1	2	6	12746	3262	9.6344	CD14+ Monocytes	0	9.13405	-0.55132	-0.953393	2.43131
1	2	6	5258	1559	8.38722	B Naive	11	-2.00495	-14.1831	-12.2117	6.48751
1	2	6	2700	1165	8.51852	B Memory	11	-0.49828	-12.3037	-8.88153	6.48011
1	2	6	4239	1637	7.73767	CD14+ Monocytes	0	9.60042	-1.21843	-1.26405	-1.79096
1	2	6	6549	1781	10.5207	B Naive	11	-2.14503	-13.7032	-11.9155	7.13994
1	2	6	13591	3141	7.12236	CD4 Memory	3	-7.46632	3.13325	-7.96964	-8.5311
1	2	6	9033	1868	8.76785	CD8 Naive	9	-7.06144	-5.19528	8.48036	-6.70013
1	2	6	7496	1976	10.9925	Double Neg T	8	-5.94155	5.46155	-10.4519	-5.52443
1	2	6	4962	1807	8.54494	NK bright	4	-0.516767	9.83305	2.2554	-13.511
1	2	6	4500	1625	11.0667	CD14+ Monocytes	0	9.30246	-0.137678	-1.94206	2.81161
1	2	6	4516	1738	10.7617	NK dim	4	0.965892	10.5905	10.8519	-6.05302
1	2	6	5289	1726	7.41161	CD8 Memory	8	-2.8706	6.22046	-9.21943	1.02712
1	2	6	6191	1853	7.34938	CD8 Memory	8	-4.32777	4.72694	-8.07427	-2.0378
1	2	6	5597	2137	8.98696	NK dim	4	1.19943	9.93292	11.2005	-5.25644
1	2	6	8162	2018	7.53492	CD4 Memory	3	-7.13343	2.31912	-6.04876	-8.67958
1	2	6	7535	1931	6.39681	CD4 Naive	1	-6.64352	-1.76778	5.74147	-4.92129
1	2	6	13843	3241	9.39825	CD14+ Monocytes	0	12.8243	-0.837687	2.24215	-3.24585
1	2	6	5267	2078	8.37289	NK dim	4	1.43123	10.576	11.5078	-5.96809
1	2	6	7065	1825	6.48266	CD4 Naive	1	-6.39411	-2.28482	5.26887	-3.69838
1	2	6	6474	1493	7.93945	CD4 Naive	1	-5.07148	-3.27406	6.49857	-1.12481
1	2	6	5096	2078	6.35793	NK dim	4	2.14539	10.4664	12.5136	-6.80543
1	2	6	8562	2023	8.36253	Double Neg T	3	-6.31588	4.67822	-9.82816	-6.25684
1	2	6	6496	2018	4.77217	CD8 Memory	8	-2.49776	7.35969	-9.60165	1.96783
1	2	6	5766	1566	11.932	B Naive	11	-1.94616	-13.3143	-10.1574	7.67165
1	2	6	4250	1793	5.38824	NK dim	4	1.66381	9.77569	11.8047	-4.77621
1	2	6	3785	1584	12.3382	NK dim	4	0.772961	9.6025	10.3733	-3.48014
1	2	6	5088	1552	8.15645	B Naive	11	-2.18999	-13.8811	-11.2366	7.60951
1	2	6	4392	1454	9.40346	CD4 Naive	1	-5.01995	-1.76088	3.3232	-1.31559
1	2	6	14579	3261	9.02668	CD16+ Monocytes	17	8.44553	5.11778	14.8265	3.58807
1	2	6	7629	2143	6.93407	CD4 Memory	3	-8.86552	2.6585	-8.18486	-11.3851
1	2	6	6577	1581	9.4572	CD8 Naive	9	-6.73426	-5.27918	8.78093	-6.46242
1	2	6	5608	1966	6.04494	CD8 Memory	8	-4.07658	5.59203	-8.99531	-0.922924
1	2	6	6386	1687	5.18321	CD4 Naive	1	-6.63998	-2.82528	5.81986	-4.20175
1	2	6	11461	3027	9.86825	CD14+ Monocytes	0	9.50082	-0.00380853	-1.24822	2.78832
1	2	6	10010	2368	9.74026	CD14+ Monocytes	24	8.78392	-7.34953	-13.1442	4.16286
1	2	6	5818	1562	6.06738	CD4 Naive	1	-5.50148	-3.12405	6.48798	-2.24306
1	2	6	1191	642	7.55668	CD8 Memory	6	1.2658	2.4342	6.44394	11.3164
1	2	6	12403	2986	8.57857	B Naive	25	-0.616669	-13.2413	-11.2366	2.9906
1	2	6	5020	1528	8.14741	B Naive	11	-1.88397	-14.2272	-12.3275	5.91641
1	2	6	4183	1640	14.6306	NK dim	4	1.55337	9.64603	11.378	-3.28534
1	2	6	5960	1855	7.43289	B Naive	11	-1.17738	-14.7183	-12.1683	4.78402
1	2	6	8010	2164	8.92634	Double Neg T	8	-5.7733	6.18389	-11.6641	-5.13285
1	2	6	3608	1181	3.27051	CD4 Memory	8	-6.5956	-4.07613	6.57075	-5.60995
1	2	6	8653	2504	11.522	CD16+ Monocytes	0	9.3599	3.07593	10.3726	3.41612
1	2	6	6424	1827	9.33998	CD4 Memory	8	-5.13278	3.4675	-7.13171	-3.63093
1	2	6	2396	983	4.13189	CD4 Memory	8	-5.2951	-3.87596	6.57347	0.0185068
1	2	6	8353	1904	8.81121	CD8 Naive	9	-6.59209	-4.97018	8.0683	-5.70945
1	2	6	5828	1950	12.1654	NK dim	4	0.419747	10.1653	9.80919	-4.32437
1	2	6	7583	1950	6.31676	CD4 Memory	3	-6.98189	0.845748	-3.63377	-8.63219
1	2	6	11672	2987	15.8413	CD16+ Monocytes	17	8.71845	4.70076	14.1111	4.1016
1	2	6	5877	1573	6.31274	CD4 Naive	1	-5.26053	-2.77991	5.24083	-1.69022
1	2	6	1625	831	6.4	CD8 Memory	4	0.834915	9.06382	9.45562	-1.47148
1	2	6	7441	1887	11.8532	Double Neg T	8	-5.66612	5.91259	-10.7505	-4.78914
1	2	6	5990	1821	8.88147	CD4 Memory	3	-6.46213	1.51985	-4.53353	-7.33606
1	2	6	6593	2070	5.36933	CD4 Memory	3	-8.63771	2.30816	-8.1587	-10.8573
1	2	6	8315	2285	9.70535	B Memory	11	0.509521	-11.3642	-9.90774	4.5505
1	2	6	6334	2032	7.1203	CD4 Memory	3	-4.93025	5.19564	-9.20745	-1.78347
1	2	6	13715	3592	8.23915	CD14+ Monocytes	0	9.25998	-0.0693972	-1.06084	2.93443
1	2	6	5413	2100	10.4563	NK dim	4	1.60768	9.87143	11.6675	-4.57372
1	2	6	6084	1973	9.05654	CD8 Memory	8	-4.1834	4.77583	-8.05642	-1.61134
1	2	6	2938	1040	13.3084	CD8 Naive	8	-3.26431	-3.11867	3.62066	-0.5256
1	2	6	9406	2050	7.06996	CD4 Memory	3	-6.51474	-0.248764	-0.320869	-7.31232
1	2	6	5460	2050	8.51648	NK dim	4	1.06862	10.091	10.4509	-4.03715
1	2	6	13500	3413	7.60741	CD14+ Monocytes	0	9.37436	-0.744395	-1.13219	2.07059
1	2	6	18182	4378	8.91541	CD14+ Monocytes	21	8.63356	-1.91466	-12.249	2.1466
1	2	6	2525	1071	14.3366	CD8 Memory	8	-3.97277	5.99454	-9.16028	-0.54518
1	2	6	5601	1659	5.24906	CD4 Memory	3	-6.58634	2.0783	-5.53207	-8.00844
1	2	6	8268	2278	7.36575	CD4 Memory	3	-7.12526	1.93254	-5.59657	-9.40616
1	2	6	5823	1854	10.802	NK dim	4	0.304919	9.94915	9.83037	-4.46274
1	2	6	31397	4226	7.89247	B Memory	26	2.67721	-7.53305	-6.61492	13.8762
1	2	6	15269	3562	5.96634	CD14+ Monocytes	0	9.86794	-0.00843006	-2.81706	2.93037
1	2	6	5495	1740	9.28116	B Naive	11	-1.94081	-13.9584	-11.6732	6.93726
1	2	6	6375	1933	9.83529	CD8 Memory	8	-4.18109	6.36754	-10.2489	-2.5929
1	2	6	6963	1697	7.16645	CD4 Naive	1	-6.2838	-0.894386	1.09078	-6.72331
1	2	6	7846	2468	5.68443	CD4 Memory	3	-8.43483	3.55215	-10.6324	-9.48563
1	2	6	8385	2055	10.8169	CD8 Naive	8	-5.12477	3.2558	-6.7773	-3.64549
1	2	6	9844	2682	8.95977	CD14+ Monocytes	0	8.87122	-0.899416	-0.819715	2.12102
1	2	6	3374	1180	9.30646	CD4 Memory	3	-5.99425	1.31483	-3.93359	-6.63826
1	2	6	4554	1740	8.65173	NK dim	4	1.43392	10.1333	11.7055	-5.70224
1	2	6	5844	1596	9.00068	CD4 Memory	3	-5.52313	0.334651	-2.80244	-6.42395
1	2	6	6727	1726	6.52594	CD4 Naive	1	-5.80422	-2.91383	6.04954	-2.7563
1	2	6	23454	4791	8.36105	CD14+ Monocytes	0	9.39008	-0.547247	-0.994685	2.28875
1	2	6	5920	1889	7.63514	CD8 Memory	10	-3.19133	5.17763	-7.91766	-0.288715
1	2	6	6087	1862	11.9599	CD8 Memory	8	-4.38587	3.77882	-7.12876	-2.73447
1	2	6	8497	2468	11.5806	CD14+ Monocytes	0	9.3302	-1.17851	-0.449289	0.684621
1	2	6	7113	1844	5.44074	CD4 Memory	1	-6.54006	-0.586059	0.715594	-6.96032
1	2	6	4707	2030	9.24156	NK dim	4	1.46979	10.1561	11.1812	-4.4844
1	2	6	5787	2272	10.3508	NK dim	28	1.07781	10.4311	9.87755	-2.12613
1	2	6	19499	4033	8.05169	CD14+ Monocytes	0	11.8544	-0.638661	-0.849889	-3.53558
1	2	6	6940	1831	8.89049	CD4 Memory	3	-7.3232	1.92681	-5.08707	-8.93072
1	2	6	2230	943	10.9417	CD4 Memory	8	-4.83075	2.75453	-6.11976	-3.46739
1	2	6	1065	550	1.40845	CD14+ Monocytes	24	9.18252	-7.36383	-14.3353	4.95857
1	2	6	8965	1812	11.4445	CD8 Naive	9	-7.26734	-5.28726	8.5935	-7.21741
1	2	6	7341	2450	4.44081	CD4 Memory	3	-8.39456	3.41461	-10.3725	-9.42764
1	2	6	11489	2980	9.99217	CD14+ Monocytes	0	9.18094	-0.551546	-1.36816	2.48919
1	2	6	7711	2185	13.2538	CD8 Memory	8	-4.26475	6.59328	-10.1801	-2.123
1	2	6	14194	3404	9.56038	CD14+ Monocytes	0	9.04911	0.0543867	-2.04128	3.16555
1	2	6	6051	1954	7.75078	CD4 Memory	3	-6.77823	2.83647	-7.52726	-8.32141
1	2	6	30924	4741	15.1436	B Memory	26	2.68991	-7.36404	-6.66092	13.7638
1	2	6	10277	2278	7.42435	CD4 Memory	3	-7.04475	1.06946	-3.67132	-8.77225
1	2	6	8033	1865	7.25756	CD4 Naive	1	-3.94375	-2.82722	5.33331	0.0549261
1	2	6	11382	2989	8.88245	CD16+ Monocytes	17	8.94781	4.61975	13.9266	3.58768
1	2	6	9993	2891	7.26509	pDC	23	5.91234	-11.1542	-16.2014	-1.00575
1	2	6	6627	2213	6.36789	CD4 Memory	3	-7.87526	3.10963	-8.43812	-9.83586
1	2	6	6101	1576	5.17948	CD4 Naive	1	-5.98331	-2.65947	6.13077	-3.16988
1	2	6	6511	1460	9.92167	CD4 Naive	1	-4.83218	-3.44003	6.97485	-0.872738
1	2	6	8198	1961	7.31886	CD4 Memory	3	-7.4685	2.83775	-7.03007	-9.87755
1	2	6	8071	2426	9.04473	CD14+ Monocytes	0	9.53297	-0.510992	0.109229	0.682245
1	2	6	7029	1857	7.19875	CD4 Memory	3	-7.39525	1.22028	-4.24583	-8.98766
1	2	6	7288	1909	9.9067	CD4 Memory	3	-7.04572	1.39997	-4.43293	-8.24313
1	2	6	8174	2073	11.2919	CD4 Memory	3	-7.57246	1.38134	-4.47725	-9.30993
1	2	6	5023	1582	9.31714	B Naive	11	-1.67146	-14.5858	-12.0164	5.64886
1	2	6	7091	1809	7.0794	CD4 Memory	3	-6.29488	2.74736	-6.50572	-6.62913
1	2	6	9396	1888	7.88633	CD4 Naive	1	-6.20961	-0.765033	0.979028	-6.41764
1	2	6	8465	2135	4.28825	CD4 Naive	9	-8.21022	-4.87182	6.98429	-8.55471
1	2	6	5732	1791	8.30426	CD8 Memory	8	-2.69311	6.23211	-8.92691	0.990666
1	2	6	19352	3875	9.96796	Dendritic cell	21	8.22093	-3.11505	-13.4907	1.90056
1	2	6	845	464	0.946746	CD14+ Monocytes	24	9.10253	-7.27191	-13.7417	4.3934
1	2	6	4951	1803	6.52393	NK dim	4	1.5717	10.2004	11.7658	-5.06493
1	2	6	7860	1838	9.86005	CD4 Memory	8	-5.23169	3.21357	-6.87569	-3.83683
1	2	6	8885	2533	7.49578	CD14+ Monocytes	0	10.2086	-1.39781	-0.302588	-0.0250935
1	2	6	7069	1973	15.278	CD8 Memory	8	-4.52388	6.37465	-10.5007	-2.79154
1	2	6	6234	1700	8.00449	CD4 Naive	1	-5.92238	-2.3631	4.76728	-3.81741
1	2	6	6137	1600	5.39351	CD4 Naive	1	-4.92898	-3.27127	6.37804	-0.637567
1	2	6	6933	1970	7.70229	CD4 Memory	3	-6.88276	1.49633	-4.53258	-8.33388
1	2	6	9583	2778	9.6212	CD14+ Monocytes	0	9.71018	-0.756183	-0.923391	1.46824
1	2	6	7503	1882	11.0356	CD4 Memory	3	-5.84844	1.53033	-4.30258	-7.78291
1	2	6	7714	1815	7.82992	CD4 Memory	3	-6.0968	1.46828	-4.66309	-6.32649
1	2	6	6516	1736	8.22591	B Naive	11	-1.94868	-14.0155	-11.9405	6.87818
1	2	6	17751	3371	6.49541	CD4 Memory	3	-7.08927	1.06321	-3.8155	-8.48087
1	2	6	15112	3082	6.26654	CD4 Naive	1	-6.54106	-1.45763	3.85941	-4.9387
1	2	6	3214	1310	16.3037	CD4 Memory	3	-7.72049	1.92342	-6.7483	-9.57817
1	2	6	7302	2112	9.02492	CD4 Memory	8	-5.05282	4.08678	-7.53937	-3.54601
1	2	6	6843	1801	5.6408	CD4 Naive	1	-6.25533	-2.95278	6.24456	-3.40898
1	2	6	17134	3873	9.33232	CD14+ Monocytes	0	8.21154	-0.75061	0.474768	1.67156
1	2	6	4608	1791	7.31337	NK dim	4	1.93884	10.2145	12.4072	-5.75287
1	2	6	6548	1714	8.38424	Double Neg T	8	-5.56302	5.83232	-10.8396	-4.75417
1	2	6	5205	1670	8.1268	CD8 Memory	8	-2.68715	7.18426	-9.22235	1.00858
1	2	6	9294	2312	10.566	CD4 Memory	3	-6.96052	1.52522	-4.71665	-8.36277
1	2	6	7622	1849	6.49436	CD8 Naive	9	-6.89694	-4.68046	7.66405	-6.10834
1	2	6	6478	2095	6.65329	CD4 Memory	1	-7.80663	-0.0732578	1.14263	-8.79683
1	2	6	14462	2922	9.6114	CD4 Memory	3	-6.34307	1.32299	-4.72049	-6.42637
1	2	6	4871	1720	8.74564	CD8 Memory	8	-3.44653	7.16986	-10.0273	-0.67124
1	2	6	7768	1886	6.93872	CD4 Naive	1	-6.81579	-2.9103	5.82597	-4.37306
1	2	6	12192	3214	8.1857	CD14+ Monocytes	0	9.26968	-0.874505	-1.91953	-2.98137
1	2	6	6158	1753	12.0169	CD8 Memory	8	-4.77727	6.36218	-10.462	-3.12743
1	2	6	5408	1877	8.65385	NK dim	4	1.54854	10.5307	11.6231	-5.6536
1	2	6	6510	1676	11.0753	CD4 Memory	3	-6.6424	1.37753	-4.2985	-8.089
1	2	6	11737	3044	8.95459	CD14+ Monocytes	0	11.8291	-1.03355	-1.09037	-0.626459
1	2	6	11168	2875	8.90938	B Naive	25	0.43869	-12.6734	-12.2371	0.394219
1	2	6	4343	1552	11.8582	NK dim	4	0.886556	9.76829	10.0965	-3.10195
1	2	6	6871	1623	6.08354	CD4 Naive	1	-6.13158	-3.2474	6.86784	-3.04101
1	2	6	5913	1820	6.1221	CD8 Memory	8	-2.78229	6.39079	-9.4713	0.980909
1	2	6	4861	1429	10.2654	B Naive	11	-2.12997	-13.35	-10.6122	7.50396
1	2	6	9879	2784	10.0415	CD14+ Monocytes	0	8.98548	-0.503569	-1.74686	2.77614
1	2	6	7329	1816	6.9723	B Memory	11	0.165609	-11.4235	-9.0373	5.23102
1	2	6	6512	1481	8.20025	CD8 Naive	9	-6.26601	-5.07031	8.38997	-5.46605
1	2	6	4153	1727	7.53672	NK dim	4	1.53462	10.2859	11.467	-4.62566
1	2	6	7694	1841	8.94203	CD8 Naive	9	-7.5126	-4.84179	7.38952	-7.30589
1	2	6	6448	1594	6.40509	CD4 Naive	1	-6.275	-3.5088	6.64007	-3.5975
1	2	6	22545	4478	8.48082	CD14+ Monocytes	0	9.52695	-0.673993	-2.22362	-1.83414
1	2	6	8325	2513	7.55556	CD14+ Monocytes	0	9.80752	0.214018	-2.45921	2.88633
1	2	6	5269	1571	7.7434	B Naive	11	-2.38273	-13.1634	-9.84521	8.10379
1	2	6	8561	2071	9.27462	CD8 Naive	9	-6.95304	-4.76028	7.2757	-6.52049
1	2	6	7526	2411	5.1156	CD4 Memory	3	-8.25013	2.54451	-9.88534	-9.27102
1	2	6	6963	1965	9.80899	Double Neg T	8	-6.07052	5.55075	-11.1982	-5.83874
1	2	6	6487	1568	7.07569	CD8 Naive	9	-6.4473	-4.83688	7.90637	-6.06902
1	2	6	1601	538	4.18488	Platelet	16	5.77573	-6.32571	-12.6676	0.637861
1	2	6	11943	3044	10.5501	CD14+ Monocytes	0	10.3788	-1.2509	-0.0682406	-0.181338
1	2	6	6334	1667	6.88349	CD4 Memory	3	-7.12336	1.06165	-3.81424	-8.79642
1	2	6	11374	3119	8.87111	CD14+ Monocytes	0	9.73331	-1.18689	-0.882719	1.03197
1	2	6	5751	1771	10.5025	Double Neg T	8	-5.64879	6.14204	-11.6041	-5.2403
1	2	6	5502	1506	7.57906	CD4 Naive	1	-6.24262	-3.2618	6.36152	-3.206
1	2	6	7657	1676	8.64568	B Memory	11	0.198239	-11.4197	-9.09583	5.02833
1	2	6	7033	1688	5.57372	CD4 Naive	1	-6.29243	-2.76157	5.47614	-3.4165
1	2	6	6095	1728	11.9442	CD8 Memory	8	-4.04	6.56726	-10.0188	-1.93819
1	2	6	4858	1717	4.91972	CD8 Memory	8	-3.89346	6.12801	-9.50233	-0.464549
1	2	6	10804	3001	8.24695	CD16+ Monocytes	17	8.34804	5.28207	15.1376	3.16431
1	2	6	4655	1689	10.9345	NK dim	4	1.48438	9.80736	11.6624	-4.82311
1	2	6	9978	2056	6.0433	CD8 Naive	9	-7.68387	-5.17642	8.03819	-8.17099
1	2	6	4423	1677	10.5132	NK dim	4	1.45484	9.97616	11.7641	-5.10269
1	2	6	6530	1914	10.0919	CD8 Memory	8	-3.91615	4.91676	-8.17486	-1.3778
1	2	6	6084	1434	9.92768	CD4 Memory	1	-6.2024	-0.863721	1.10094	-7.28416
1	2	6	11162	2131	8.51102	CD4 Memory	3	-6.62533	2.23147	-5.77256	-7.91911
1	2	6	15126	3527	8.85892	CD14+ Monocytes	0	11.178	-1.22824	-1.62091	0.0153241
1	2	6	4579	1684	9.52173	CD14+ Monocytes	0	8.56006	-0.854723	-0.859142	1.75988
1	2	6	5285	1670	10.1798	CD4 Memory	3	-6.08333	3.5344	-7.85715	-4.45633
1	2	6	1421	651	0.492611	CD14+ Monocytes	24	9.34835	-7.48569	-14.304	4.93565
1	2	6	7293	2190	9.37886	CD14+ Monocytes	0	9.20185	-1.16573	-0.547503	0.709018
1	2	6	5574	1753	9.99282	CD8 Memory	8	-3.47139	6.11391	-8.6469	-0.272863
1	2	6	16124	3981	6.22674	CD14+ Monocytes	0	9.31255	-0.758437	-1.21124	2.11077
1	2	6	27464	4812	8.36003	CD14+ Monocytes	0	8.80175	-1.15742	0.0842655	1.20152
1	2	6	6619	1816	11.2555	Double Neg T	8	-5.98333	5.80085	-11.7515	-5.76922
1	2	6	8031	1973	8.31777	CD4 Memory	3	-6.52554	1.49761	-4.0242	-8.26803
1	2	6	4968	1578	13.7077	CD16+ Monocytes	17	8.29008	5.13211	13.7489	4.88788
1	2	6	4820	1499	8.04979	B Naive	11	-1.85399	-14.3989	-11.4038	6.53883
1	2	6	5224	1954	12.1363	NK dim	4	1.50789	10.3622	11.7125	-5.88059
1	2	6	7371	1627	10.3785	CD8 Naive	9	-7.08615	-5.40064	8.67098	-6.99451
1	2	6	11384	3134	9.79445	CD14+ Monocytes	0	9.12907	-0.634613	-0.581277	2.34666
1	2	6	3544	1475	9.42438	NK dim	4	0.750472	9.63153	9.79919	-2.43129
1	2	6	7132	1915	8.31464	CD4 Memory	3	-6.56254	1.66688	-4.36371	-8.63124
1	2	6	2404	949	13.3111	Double Neg T	3	-4.47949	1.97553	-4.81752	-5.08017
1	2	6	7473	1544	9.71497	CD4 Naive	1	-5.55831	-3.0892	6.39307	-1.97374
1	2	6	5050	1953	8.57426	NK dim	4	1.18329	10.3599	11.1717	-5.95114
1	2	6	12519	3275	10.7517	CD14+ Monocytes	0	9.22706	-1.04155	-2.26129	-2.23145
1	2	6	3980	1222	5.42714	CD4 Naive	1	-5.66805	-3.17682	6.42262	-1.81499
1	2	6	11138	2925	9.47208	CD14+ Monocytes	0	9.19889	-1.22652	-0.489263	1.30259
1	2	6	11895	2756	8.60025	CD4 Memory	3	-6.88212	-0.259389	0.446089	-7.59526
1	2	6	8199	2214	6.14709	CD4 Memory	3	-7.88525	2.26068	-8.94803	-8.73139
1	2	6	4168	1771	7.94146	NK dim	4	1.42894	10.2013	11.3549	-4.88477
1	2	6	8417	1807	8.42343	CD4 Naive	1	-4.98032	-3.2225	6.3042	-0.909815
1	2	6	8204	1862	8.61775	CD4 Naive	1	-5.76654	-3.29569	6.79174	-2.25799
1	2	6	1634	604	32.4969	B Naive	14	-1.68344	-11.7432	-7.26815	10.8231
1	2	6	16982	3813	9.40996	Dendritic cell	21	8.27061	-2.71117	-13.1455	1.93632
1	2	6	6261	1803	11.8352	CD8 Memory	8	-3.43232	5.94654	-8.52082	-0.494666
1	2	6	9512	2129	8.55761	CD4 Memory	3	-7.17447	2.47184	-6.18059	-9.40959
1	2	6	3354	1489	9.30233	NK dim	4	2.05925	9.88463	12.5919	-4.94873
1	2	6	18028	3553	10.3506	Dendritic cell	21	7.89726	-3.46495	-14.3251	1.59134
1	2	6	7672	1873	8.69395	CD4 Memory	3	-6.61909	-0.408004	0.392278	-7.60678
1	2	6	14212	4012	9.44976	NK dim	22	4.21843	6.98453	13.8939	7.24699
1	2	6	5495	1486	8.78981	CD8 Naive	9	-6.9396	-4.9625	8.02181	-6.33528
1	2	6	6054	1920	8.37463	CD4 Memory	3	-7.43298	1.26854	-4.23732	-9.31453
1	2	6	6981	1832	11.0156	Double Neg T	8	-5.24506	5.53036	-10.1356	-4.29237
1	2	6	8228	1947	10.1604	CD4 Memory	8	-5.20892	3.35586	-6.89446	-3.74879
1	2	6	2876	1481	4.79833	CD14+ Monocytes	15	8.02348	-0.979971	-9.68451	-2.75464
1	2	6	11560	2957	8.71107	CD14+ Monocytes	0	9.30089	0.299161	-2.04252	3.21896
1	2	6	13812	3579	5.69794	pDC	23	5.96799	-11.3108	-16.1836	-1.52792
1	2	6	5752	1801	10.4485	Double Neg T	8	-5.65722	6.27553	-11.7788	-4.8832
1	2	6	6487	1750	11.6695	B Naive	11	-2.12502	-13.9143	-12.0368	6.90473
1	2	6	8717	1976	8.25972	CD8 Naive	1	-5.70986	-4.14086	7.53472	-4.57462
1	2	6	6536	1999	4.60526	CD4 Memory	3	-8.2289	2.7761	-9.74882	-9.20779
1	2	6	6839	1814	6.79924	CD4 Naive	1	-5.43292	-3.04235	5.61252	-1.87931
1	2	6	12876	2844	7.23051	CD8 Memory	4	0.473515	9.40188	8.8677	-1.19753
1	2	6	5717	1625	8.8508	B Naive	11	-1.91486	-13.1387	-11.4414	7.51235
1	2	6	4635	1728	11.2621	NK dim	4	2.02094	9.8012	11.9811	-3.63065
1	2	6	6952	1833	9.81013	B Memory	11	0.212508	-11.5263	-9.33661	4.99587
1	2	6	8808	1936	8.66258	CD8 Naive	9	-7.85678	-5.22854	7.81562	-7.98239
1	2	6	6205	1727	9.18614	Double Neg T	8	-5.66118	5.83982	-10.524	-4.96764
1	2	6	7633	1809	7.20555	CD8 Naive	9	-7.79395	-4.88206	7.73006	-8.06603
1	2	6	2103	808	0.0475511	CD14+ Monocytes	24	9.44054	-7.57728	-14.1112	4.7631
1	2	6	6801	1631	9.21923	CD4 Naive	1	-5.2428	-2.20874	5.31158	-1.19842
1	2	6	10316	2176	9.69368	CD8 Naive	9	-7.55661	-4.67738	6.98285	-7.71919
1	2	6	8723	1851	9.22848	CD4 Naive	1	-6.16356	-2.53974	5.744	-3.67393
1	2	6	11497	2926	8.68922	CD16+ Monocytes	17	9.10188	4.92581	14.0915	2.97933
1	2	6	5985	1605	8.30409	B Naive	11	-1.54405	-14.0467	-11.9521	6.1363
1	2	6	5054	1665	9.81401	CD8 Memory	8	-3.19064	6.22334	-8.64656	0.509752
1	2	6	6640	2183	9.33735	CD8 Memory	8	-2.41327	7.47333	-9.33753	1.80743
1	2	6	35113	5327	12.5224	NK bright	22	3.14852	5.18676	-8.61468	11.6017
1	2	6	7796	1770	5.25911	CD4 Naive	1	-6.75384	-0.757414	1.11971	-7.32761
1	2	6	15981	3496	10.0307	CD14+ Monocytes	0	9.22257	-0.66331	-0.693346	2.16646
1	2	6	6746	1458	7.7231	CD4 Naive	1	-5.4849	-3.45708	6.83511	-1.7143
1	2	6	5905	1710	8.16257	CD8 Memory	8	-3.24469	6.28686	-9.34097	0.750333
1	2	6	4705	1429	12.136	B Naive	11	-2.16704	-13.5301	-11.2195	7.79265
1	2	6	6357	1654	8.66761	CD8 Naive	9	-6.50799	-4.62197	7.98041	-5.40713
1	2	6	7904	1773	7.56579	CD4 Naive	1	-6.83532	-1.99123	5.66297	-4.92579
1	2	6	6047	1773	7.14404	CD4 Memory	3	-6.45402	1.46546	-4.14912	-8.57752
1	2	6	6872	1980	10.943	CD8 Memory	8	-3.27829	6.22761	-8.69372	0.394998
1	2	6	10721	2500	11.3049	CD8 Naive	9	-6.93234	-4.96523	7.39133	-6.38289
1	2	6	7940	2310	7.22922	CD14+ Monocytes	0	9.53745	-1.18677	-0.323375	-0.0511817
1	2	6	8890	1961	7.49156	CD8 Naive	9	-7.39231	-5.00821	7.44924	-7.19111
1	2	6	5959	1801	6.05806	B Naive	11	-1.52979	-14.0974	-11.8568	6.02107
1	2	6	5596	2061	8.82773	NK dim	4	2.12503	10.3168	12.7491	-5.63484
1	2	6	5316	1695	6.65914	CD4 Memory	3	-6.68195	0.978664	-3.57226	-8.27317
1	2	6	8073	1995	7.0358	CD4 Memory	1	-6.87557	-0.664552	1.22748	-7.26415
1	2	6	17590	3812	7.31666	Dendritic cell	21	8.07057	-3.31054	-13.8394	1.79453
1	2	6	7347	1861	9.26909	CD4 Naive	1	-6.51482	-2.40275	4.88536	-4.21668
1	2	6	10773	2874	8.99471	CD16+ Monocytes	0	9.27631	2.62196	9.8348	3.66296
1	2	6	13556	3349	8.33579	CD14+ Monocytes	0	9.03038	-1.10075	-0.324403	1.80309
1	2	6	8555	2287	5.61075	CD4 Memory	3	-7.22303	2.98498	-6.84984	-8.833
1	2	6	9933	2160	8.14457	CD4 Naive	1	-6.10199	-1.79942	5.38548	-3.89943
1	2	6	6561	1660	8.41335	CD4 Naive	1	-5.21804	-3.45804	7.10552	-0.854872
1	2	6	6326	1532	6.44957	CD4 Naive	1	-5.52273	-3.11039	6.52155	-1.9992
1	2	6	8997	1804	9.11415	CD8 Naive	9	-6.15126	-4.7062	8.10081	-5.07992
1	2	6	13664	3246	8.94321	CD14+ Monocytes	0	9.23651	-1.00998	-0.408038	1.37868
1	2	6	2294	840	5.49259	CD4 Naive	1	-5.10781	-2.02159	5.37519	-0.672347
1	2	6	5211	1652	11.5525	B Naive	11	-2.00066	-14.1827	-12.453	6.25798
1	2	6	10652	2903	6.92828	CD14+ Monocytes	0	10.3452	-1.04713	-0.176044	-0.0171469
1	2	6	6266	1586	7.22949	CD4 Naive	1	-5.91622	-1.57793	5.65206	-2.36378
1	2	6	13687	3222	9.25696	CD14+ Monocytes	0	8.02812	-0.896076	0.445672	1.61242
1	2	6	6372	1743	11.4721	B Naive	11	-1.41817	-14.2005	-11.5323	6.20508
1	2	6	8601	1976	6.97593	CD4 Memory	8	-5.17514	3.26854	-6.78336	-3.68762
1	2	6	4516	1748	8.25952	NK dim	4	1.57401	10.5901	11.5848	-5.32169
1	2	6	7270	1686	7.62036	CD4 Memory	3	-5.89841	2.59562	-6.10429	-6.55631
1	2	6	6576	1851	10.0821	CD8 Memory	8	-3.76844	5.59459	-8.52574	-0.710503
1	2	6	4217	1519	15.9829	NK dim	4	1.0874	9.59198	10.6087	-3.30227
1	2	6	6527	1681	6.23564	CD4 Memory	3	-6.44815	1.28462	-4.14301	-7.49251
1	2	6	11314	2761	9.6164	CD14+ Monocytes	0	8.40775	-0.860275	0.325396	1.16112
1	2	6	3224	1305	10.639	NK dim	4	0.602894	10.0784	10.3304	-4.973
1	2	6	4364	1382	7.1494	CD4 Memory	3	-5.36851	2.6471	-5.72458	-4.34011
1	2	6	7180	1690	8.45404	CD4 Naive	1	-6.67696	-2.93098	6.34206	-4.31067
1	2	6	6750	2117	8.38519	CD4 Memory	3	-8.8494	2.63573	-9.15951	-10.7217
1	2	6	5462	1740	8.86122	NK bright	4	0.0258009	9.95083	2.89678	-13.1861
1	2	6	13058	3536	9.64926	CD16+ Monocytes	17	8.85952	4.68742	13.5893	4.6976
1	2	6	14551	3710	9.18837	CD14+ Monocytes	0	9.18525	-0.45741	-1.49138	2.86041
1	2	6	5611	1858	9.85564	CD8 Memory	8	-3.00583	7.42916	-9.66576	-0.0549788
1	2	6	22274	4625	7.87016	CD16+ Monocytes	17	8.20534	5.28913	13.7272	4.94514
1	2	6	6481	1758	9.64357	B Memory	11	-0.00581015	-11.9893	-9.39237	5.57521
1	2	6	6709	1791	13.1763	Double Neg T	8	-5.85433	6.3256	-12.1652	-5.51915
1	2	6	8142	1684	10.5748	CD8 Naive	9	-6.99488	-4.64194	7.33848	-6.22209
1	2	6	9767	2901	6.02027	pDC	23	5.90307	-11.3298	-16.2113	-0.964808
1	2	6	14127	3479	9.74729	CD16+ Monocytes	0	9.34564	2.25853	9.44597	3.70871
1	2	6	6110	2055	4.30442	CD4 Memory	3	-7.81098	2.69417	-7.74698	-9.46383
1	2	6	7507	2139	11.456	CD4 Memory	8	-4.85898	4.56696	-8.26386	-2.65527
1	2	6	7282	1963	9.55781	B Memory	11	0.78236	-11.6541	-9.7872	4.53541
1	2	6	3682	1510	8.63661	NK dim	4	0.696241	10.2233	9.8913	-3.94697
1	2	6	3639	1486	12.2286	NK dim	4	1.798	9.45212	11.2476	-2.85564
1	2	6	4967	1918	8.17395	NK dim	4	0.840627	10.1285	10.5483	-5.21058
1	2	6	8581	1808	11.8285	CD8 Naive	9	-7.16349	-5.28565	8.25369	-6.74358
1	2	6	8076	2084	14.0168	CD4 Memory	8	-4.91597	4.02286	-7.68811	-3.19894
1	2	6	5297	1996	12.592	NK dim	4	1.03359	10.5121	10.9026	-5.39251
1	2	6	7598	1937	6.52803	CD4 Memory	3	-6.68982	2.22679	-5.6631	-8.51095
1	2	6	2939	1492	5.88636	CD14+ Monocytes	15	7.49525	-1.09348	-9.70494	-2.73227
1	2	6	13234	3300	10.5335	CD14+ Monocytes	0	9.08597	-0.849201	0.0803866	1.12804
1	2	6	8332	2089	10.0696	CD8 Naive	9	-7.43613	-4.49617	6.81936	-6.45531
1	2	6	7137	2175	12.176	Double Neg T	8	-5.89181	6.0851	-12.0921	-5.86133
1	2	6	9492	2652	8.57564	CD14+ Monocytes	0	9.58895	-0.311032	-0.266752	1.81891
1	2	6	4993	1532	8.81234	Double Neg T	8	-5.69517	5.78376	-10.2602	-4.82241
1	2	6	13076	3250	7.99939	CD16+ Monocytes	17	8.66801	4.7242	14.058	4.01656
1	2	6	12334	3245	5.77266	CD14+ Monocytes	0	9.60301	-0.332413	-1.86279	2.63988
1	2	6	4664	1813	9.47684	NK dim	4	0.56236	9.47374	9.65988	-2.23148
1	2	6	7766	2670	8.36982	CD14+ Monocytes	0	8.52065	-0.794635	-0.373684	2.12407
1	2	6	4863	1904	8.20481	NK dim	4	1.72725	10.2349	12.1165	-6.01032
1	2	6	5883	1511	7.10522	CD4 Naive	1	-5.68245	-2.64806	5.94344	-2.35801
1	2	6	6280	1762	10.0478	Double Neg T	3	-6.20485	4.77575	-9.55229	-5.93366
1	2	6	5775	1498	9.10823	CD4 Naive	1	-6.74555	-2.94952	6.30676	-4.26068
1	2	6	4900	1385	11.5714	CD4 Memory	3	-5.95083	3.70358	-7.68128	-6.43353
1	2	6	5553	2070	9.47236	NK dim	4	1.64474	10.3431	11.85	-5.85454
1	2	6	2643	886	12.3345	CD8 Naive	2	-2.7161	-3.94322	4.71258	6.5222
1	2	6	13410	3628	13.3855	CD14+ Monocytes	0	9.80757	-0.675521	-1.13576	1.97951
1	2	6	6939	1731	11.0391	CD4 Memory	8	-4.99352	3.55835	-7.06145	-3.46687
1	2	6	6871	1596	4.48261	CD4 Naive	1	-5.07214	-2.93269	5.95406	-1.12022
1	2	6	5529	1691	10.0561	Double Neg T	8	-5.33611	5.83306	-10.2731	-4.39144
1	2	6	1452	667	0.688705	CD14+ Monocytes	24	9.41517	-7.5708	-14.4529	5.10828
1	2	6	7883	2013	7.94114	CD8 Naive	8	-5.17102	2.88832	-6.38394	-3.69007
1	2	6	10230	2061	9.67742	CD8 Naive	9	-8.08153	-4.89154	7.36306	-8.4663
1	2	6	7692	1868	10.2704	CD4 Naive	1	-6.41376	-2.42867	5.78955	-3.90644
1	2	6	19941	3889	6.87027	Dendritic cell	21	8.12652	-3.09879	-13.5827	1.79302
1	2	6	8606	1951	9.58634	CD4 Naive	1	-6.34216	-2.21604	4.98146	-4.0525
1	2	6	6943	1802	10.3125	Double Neg T	8	-5.81273	5.79614	-10.5672	-5.06071
1	2	6	4609	1972	6.00998	NK dim	4	1.9553	10.626	12.1922	-6.22699
1	2	6	10543	3024	9.38063	CD14+ Monocytes	28	11.1407	0.558604	2.37135	-4.17876
1	2	6	3649	1401	5.48095	CD14+ Monocytes	0	9.3649	-0.169091	-2.35673	2.59107
1	2	6	1512	913	5.02646	CD4 Memory	15	7.40524	-1.17147	-9.68818	-2.71833
1	2	6	22289	4453	8.47055	CD14+ Monocytes	0	9.77926	-1.02815	-2.04719	-1.65239
1	2	6	7491	1880	9.98532	CD4 Memory	8	-5.29115	3.20008	-6.82431	-3.88464
1	2	6	6620	1644	6.63142	CD8 Naive	9	-7.20862	-4.58792	7.28476	-6.73304
1	2	6	5270	1770	14.1746	CD14+ Monocytes	0	9.64354	-0.660588	-0.0949475	0.998219
1	2	6	7836	2101	9.66054	CD8 Memory	8	-4.30258	4.42153	-7.72886	-2.47603
1	2	6	7061	1690	8.39824	CD8 Naive	9	-7.16038	-5.15483	8.30291	-6.86539
1	2	6	6886	1720	6.24455	CD4 Naive	1	-5.56679	-3.36907	6.8998	-1.31027
1	2	6	8186	2625	10.1148	CD16+ Monocytes	17	8.65349	4.7154	14.1138	3.8662
1	2	6	17586	3905	7.96088	CD14+ Monocytes	21	8.56608	-1.72903	-12.0735	2.11954
1	2	6	21134	4474	8.60225	CD14+ Monocytes	0	9.57359	1.57156	9.18227	3.51683
1	2	6	6135	1922	7.46536	CD4 Memory	3	-7.7631	2.96707	-7.89975	-9.35405
1	2	6	5327	1824	6.21363	CD8 Memory	8	-4.205	6.4788	-10.3775	-2.602
1	2	6	6525	1531	7.55556	CD4 Naive	1	-6.03767	-2.7128	5.51945	-3.02702
1	2	6	4540	1702	8.87665	NK dim	4	0.533446	9.60559	9.69303	-2.91866
1	2	6	5658	1544	9.42029	CD4 Memory	3	-6.16503	0.0999297	-2.65012	-6.91814
1	2	6	5877	1518	6.2617	CD4 Naive	1	-5.63515	-3.46961	7.23171	-2.29061
1	2	6	4698	1700	5.57684	NK dim	4	0.215383	9.90753	9.39424	-3.64275
1	2	6	5874	1653	4.88594	CD4 Naive	1	-5.04869	-3.41762	6.8237	-0.825037
1	2	6	15592	3221	7.85018	CD4 Memory	3	-6.39085	1.47371	-4.53364	-6.74777
1	2	6	5746	1862	10.7379	CD4 Memory	3	-8.00132	2.72383	-7.41809	-10.2952
1	2	6	6282	2172	12.0025	CD14+ Monocytes	0	8.84143	-0.967114	-0.0860139	1.12234
1	2	6	6382	1705	7.00407	CD4 Naive	1	-6.80918	-3.47018	6.42825	-4.80323
1	2	6	7746	2835	10.8443	Dendritic cell	21	8.56937	-1.97173	-12.244	2.13006
1	2	6	7630	1745	7.06422	CD4 Memory	1	-6.5687	-0.6061	0.744672	-7.39633
1	2	6	7197	1999	9.80964	CD8 Memory	8	-2.62753	6.26647	-8.86941	0.955251
1	2	6	7796	1905	6.4392	CD4 Naive	1	-6.26619	-2.56571	5.11521	-3.62597
1	2	6	7102	1770	8.49057	CD8 Naive	9	-7.44439	-4.96052	7.67213	-7.15624
1	2	6	10786	2398	7.83423	CD4 Memory	3	-6.96105	1.38593	-4.43771	-8.58417
1	2	6	6565	1880	6.80883	B Naive	11	-1.55717	-14.1072	-12.2291	5.97589
1	2	6	8104	1796	5.50346	CD4 Naive	1	-6.07028	-2.87986	5.60169	-3.08905
1	2	6	7749	1960	4.90386	CD4 Naive	1	-5.30786	-3.31147	6.21785	-3.495
1	2	6	6925	1713	8.38989	CD8 Naive	9	-6.95137	-5.38953	8.45026	-6.65799
1	2	6	9206	2603	9.7871	CD16+ Monocytes	17	8.32616	5.08257	13.9152	4.56644
1	2	6	5258	1999	12.248	NK dim	4	1.18273	10.1532	11.0207	-5.30208
1	2	6	18434	3826	10.0087	CD16+ Monocytes	0	9.2807	3.14281	10.7017	3.62138
1	2	6	7435	1954	5.81036	CD4 Memory	3	-6.76936	1.44042	-4.32533	-8.23273
1	2	6	5666	1735	8.03036	Double Neg T	8	-5.58301	5.43048	-9.74648	-4.61675
1	2	6	6051	1765	12.7086	Double Neg T	8	-5.36738	5.52371	-10.1852	-5.01604
1	2	6	5764	1413	7.14781	CD4 Naive	1	-4.79596	-3.54006	6.7615	-0.239896
1	2	6	7407	1866	8.38396	CD4 Memory	3	-7.40941	1.50001	-4.67989	-9.06439
1	2	6	7455	1829	9.83233	CD8 Naive	9	-7.58741	-5.21224	7.96536	-7.37157
1	2	6	6286	1998	10.7859	CD4 Memory	3	-6.28816	0.40143	-2.85196	-6.88433
1	2	6	12472	3450	12.2033	CD14+ Monocytes	0	12.2597	-1.36268	-0.896784	-1.32926
1	2	6	6646	1704	9.81041	CD8 Naive	9	-6.90211	-5.3089	8.46095	-6.43392
1	2	6	8000	2040	6.8	Double Neg T	8	-5.94236	6.22396	-12.0891	-5.32652
1	2	6	5666	1501	11.0837	B Naive	11	-2.19845	-13.9487	-11.3931	7.03705
1	2	6	5267	2040	9.85381	NK dim	4	1.44647	10.3477	11.3554	-5.36958
1	2	6	8843	2655	8.78661	CD14+ Monocytes	0	9.3162	-0.88812	-0.791999	1.72972
1	2	6	5764	1839	8.2408	CD8 Memory	8	-4.4337	4.6775	-8.08036	-2.14643
1	2	6	4352	1370	12.0634	B Naive	11	-1.81037	-14.5392	-12.3662	5.59056
1	2	6	7034	1539	8.67216	CD8 Naive	9	-6.23695	-4.56321	8.22392	-5.51514
1	2	6	6860	1977	7.85714	CD8 Memory	8	-3.41164	6.49556	-9.13948	0.292599
1	2	6	2221	1227	6.07834	CD14+ Monocytes	15	7.84498	-0.900354	-9.69564	-2.76573
1	2	6	9151	2133	4.93935	CD4 Memory	3	-7.2018	2.65069	-6.81103	-9.45376
1	2	6	14710	3564	8.45003	CD14+ Monocytes	0	9.12608	-0.590091	-1.26457	2.57059
1	2	6	4158	1367	8.51371	CD8 Memory	8	-2.80058	6.22104	-8.36328	0.36507
1	2	6	6509	1681	6.28361	CD4 Naive	1	-4.45944	-2.63477	5.53149	-0.597174
1	2	6	1134	581	3.35097	CD14+ Monocytes	24	9.33845	-7.49875	-14.3769	5.01443
1	2	6	5229	1634	9.16045	CD8 Memory	8	-2.87468	7.28971	-9.41147	0.408859
1	2	6	23368	4242	8.70421	Dendritic cell	21	7.9206	-3.3394	-14.2421	1.59721
1	2	6	13680	3322	10.5044	CD14+ Monocytes	0	8.98397	-0.32942	-1.57762	2.96312
1	2	6	7957	1638	10.5065	CD8 Naive	9	-6.22554	-4.42639	7.49649	-5.2091
1	2	6	13738	3345	8.04338	CD14+ Monocytes	0	9.03633	-0.714125	-1.09649	2.38653
1	2	6	7368	2020	5.91748	CD4 Memory	3	-7.34637	1.23977	-4.02421	-9.16428
1	2	6	4922	1623	10.3616	CD8 Memory	8	-3.67781	6.89532	-9.94861	-1.07866
1	2	6	13877	3312	7.50883	CD14+ Monocytes	0	9.26408	-0.70908	-1.23139	2.15335
1	2	6	7059	2065	9.67559	CD4 Memory	3	-7.04892	2.56482	-6.18787	-9.19446
1	2	6	839	596	4.41001	CD4 Memory	15	3.13754	-2.16739	-3.17692	8.89446
1	2	6	10637	2975	9.91821	CD14+ Monocytes	0	12.081	-1.26626	-1.10465	-1.05415
1	2	6	8347	1848	10.7584	CD4 Memory	1	-6.8525	-0.0572372	-0.685692	-7.55607
1	2	6	9273	2734	14.9574	CD14+ Monocytes	0	8.86826	-0.769446	-1.34432	2.17454
1	2	6	10964	3006	10.1423	CD14+ Monocytes	0	12.0785	-1.27346	-0.883534	-1.1805
1	2	6	4883	1582	10.6492	CD8 Memory	8	-2.7855	7.42194	-9.42213	0.577112
1	2	6	6099	1816	10.5263	Double Neg T	8	-5.3138	6.16678	-10.9891	-4.37656
1	2	6	12754	3003	11.7767	B Memory	11	0.934673	-11.5662	-10.4179	4.23726
1	2	6	5709	1696	8.49536	CD8 Memory	8	-2.3883	6.33813	-8.84221	1.09813
1	2	6	7096	1529	8.0186	CD4 Naive	1	-5.25483	-3.68377	7.09939	-1.1241
1	2	6	5548	1375	6.56092	CD4 Naive	1	-5.37003	-2.33153	5.69995	-1.44556
1	2	6	12388	3212	8.00775	CD16+ Monocytes	0	9.08113	3.26324	11.6564	3.64023
1	2	6	8710	1899	8.65672	CD8 Naive	9	-7.74474	-5.37593	8.40008	-7.88357
1	2	6	7359	1761	7.35154	CD4 Naive	1	-6.04156	-1.18885	1.37299	-6.24124
1	2	6	8010	1760	7.86517	CD4 Naive	1	-6.2926	-2.39011	5.83493	-3.97694
1	2	6	1543	507	56.5781	pDC	23	5.20238	-10.1028	-7.70415	12.1878
1	2	6	4478	1731	8.41894	NK dim	4	2.20856	10.5562	12.6988	-6.21392
1	2	6	6194	2065	9.20245	CD14+ Monocytes	0	9.27269	-0.332708	-2.007	2.68548
1	2	6	4816	1596	3.75831	CD8 Memory	8	-2.74418	6.43998	-9.10217	1.15284
1	2	6	735	384	2.31293	CD14+ Monocytes	24	9.25474	-7.34955	-13.5013	4.27317
1	2	6	4479	1255	4.95646	CD4 Naive	1	-5.20638	-3.40471	6.71032	-0.554234
1	2	6	13118	2703	9.01814	CD8 Naive	9	-7.25434	-5.1434	8.06374	-7.37425
1	2	6	7764	1787	8.32045	CD4 Naive	1	-6.46078	-3.01091	6.55229	-3.95271
1	2	6	11216	2927	8.27389	CD16+ Monocytes	17	8.41177	5.14732	14.9311	3.42539
1	2	6	8346	2529	10.8555	CD14+ Monocytes	0	9.1864	-0.768103	-0.958225	2.0947
1	2	6	1819	621	3.62837	Platelet	16	5.60132	-6.98199	-12.9339	0.637091
1	2	6	4919	1983	3.27302	CD4 Memory	3	-8.09703	2.20829	-8.57902	-9.01693
1	2	6	10025	2945	10.7531	CD14+ Monocytes	0	9.33809	-1.14465	-0.655135	1.57875
1	2	6	7149	1808	8.23891	CD4 Memory	3	-6.84724	1.19741	-4.13685	-8.04728
1	2	6	6701	1758	10.2671	CD4 Memory	3	-6.53314	2.53057	-6.02356	-7.48336
1	2	6	19815	4528	8.34721	CD14+ Monocytes	28	10.2657	0.57345	2.55183	-3.96767
1	2	6	5497	1420	6.3853	CD4 Naive	1	-5.66754	-3.97199	7.32645	-2.63889
1	2	6	6762	1836	11.0322	CD8 Memory	8	-3.37485	5.79664	-8.37329	-0.338307
1	2	6	6300	1826	11.8413	Double Neg T	8	-5.82451	5.82672	-11.1362	-5.34324
1	2	6	6948	1699	6.11687	CD4 Naive	1	-5.58942	-3.40463	7.07269	-2.04648
1	2	6	9055	2024	9.619	CD4 Naive	1	-7.04928	-2.44224	5.55345	-4.9505
1	2	6	5146	1871	6.25729	NK dim	4	0.93546	9.71356	10.502	-3.6589
1	2	6	7025	1790	8.66904	CD4 Naive	1	-6.93232	-2.09792	4.10546	-5.2005
1	2	6	11790	3075	7.8626	CD14+ Monocytes	0	9.37247	-0.625816	-0.783654	1.99407
1	2	6	5688	1650	11.6913	B Memory	11	-0.049759	-12.0074	-9.57512	5.50401
1	2	6	12921	3563	9.44199	CD14+ Monocytes	0	9.40554	-0.814577	-1.05039	1.96459
1	2	6	12269	3326	11.0848	CD14+ Monocytes	0	8.85778	-0.381472	-1.3996	2.90806
1	2	6	9015	2123	6.07876	CD4 Memory	3	-6.61796	1.92378	-5.24931	-7.87948
1	2	6	6901	1920	13.0851	Double Neg T	8	-5.58034	6.02167	-10.843	-4.78178
1	2	6	10293	2713	11.6584	CD14+ Monocytes	0	12.301	-0.741024	1.08853	-2.63082
1	2	6	11687	3187	7.49551	CD16+ Monocytes	17	9.07953	4.03058	13.0514	3.76855
1	2	6	11067	2936	10.0298	CD14+ Monocytes	0	8.89722	-0.997976	-0.476422	1.67105
1	2	6	6207	1786	6.02546	CD14+ Monocytes	24	8.85037	-7.11068	-13.0629	4.04901
1	2	6	7235	1956	13.6973	B Naive	11	-1.22582	-14.4715	-12.0247	5.07055
1	2	6	8890	1958	6.83915	CD4 Memory	3	-6.70503	2.32458	-6.2932	-9.04495
1	2	6	3798	1505	26.9616	CD14+ Monocytes	0	8.45274	-0.643385	-2.3652	-1.95841
1	2	6	10639	2404	5.21666	CD4 Memory	3	-7.20286	2.96133	-6.80966	-8.93261
1	2	6	7890	1820	5.62738	CD4 Naive	1	-6.56574	-2.30234	5.43953	-4.37837
1	2	6	28598	1792	3.96531	B Memory	26	2.25743	-6.15067	-6.99232	12.6139
1	2	6	7189	1752	8.24871	CD4 Naive	1	-6.38573	-1.86809	5.28767	-4.28681
1	2	6	4442	1506	11.2562	CD8 Memory	8	-4.44513	4.70106	-8.05792	-2.43519
1	2	6	8108	1870	8.42378	CD8 Naive	9	-7.25602	-5.36629	8.41892	-7.03645
1	2	6	10512	2244	9.66514	CD8 Naive	9	-7.7823	-4.92399	6.99035	-8.17921
1	2	6	9515	2639	13.8308	CD14+ Monocytes	0	10.368	-1.06072	-1.27845	-0.968593
1	2	6	6122	1732	6.66449	CD4 Naive	1	-5.48607	-2.27322	5.54168	-2.15312
1	2	6	6991	1748	9.22615	CD8 Naive	9	-7.45552	-5.12508	8.47532	-7.754
1	2	6	7605	1994	6.18014	CD4 Naive	1	-6.34265	-1.40937	4.47594	-3.95684
1	2	6	5221	1493	10.9366	CD4 Memory	3	-6.36583	1.5006	-4.37437	-7.38753
1	2	6	7022	1651	7.69012	CD4 Naive	1	-6.21631	-3.15164	6.41716	-3.44593
1	2	6	9930	2815	11.6213	CD14+ Monocytes	0	9.88332	-0.23265	-1.99763	2.27067
1	2	6	3714	1561	8.2391	NK dim	4	1.62789	8.864	11.2188	-2.3658
1	2	6	8471	2031	7.05938	CD4 Memory	3	-7.18581	1.55978	-4.83355	-8.73622
1	2	6	8320	1774	9.7476	CD4 Memory	3	-6.09351	1.72263	-4.96933	-6.51479
1	2	6	10141	2904	9.51583	CD14+ Monocytes	0	10.1197	-0.825997	-0.449891	0.79651
1	2	6	15129	2910	7.3369	CD4 Naive	9	-7.52397	-2.87907	5.27263	-6.19941
1	2	6	7309	1879	12.6693	CD4 Memory	3	-6.00595	1.09659	-4.25093	-6.159
1	2	6	8716	1922	8.45571	CD8 Naive	9	-7.62098	-5.2138	7.7428	-7.6638
1	2	6	19893	3883	10.6067	Dendritic cell	21	8.01754	-3.2922	-13.9427	1.72693
1	2	6	7622	1856	9.01338	CD4 Naive	1	-6.00216	-2.62357	5.14756	-3.17764
1	2	6	12948	3119	8.89713	CD14+ Monocytes	0	9.16389	0.0903806	-1.90126	3.26931
1	2	6	6725	2333	9.85874	CD14+ Monocytes	0	8.73878	-1.14607	-0.156545	1.24537
1	2	6	3614	1513	11.0404	NK dim	4	0.727077	9.64413	9.79604	-2.70567
1	2	6	10908	2814	10.2402	CD14+ Monocytes	0	11.194	-0.972042	0.485724	-1.93341
1	2	6	8893	2106	11.0761	Double Neg T	8	-6.2151	5.70686	-10.9576	-5.8881
1	2	6	11590	2637	5.43572	CD4 Memory	3	-6.86454	1.34786	0.42308	-11.5428
1	2	6	19759	4252	10.0815	CD14+ Monocytes	0	8.98367	-0.717191	-0.0526428	1.76493
1	2	6	21811	4608	7.06524	CD14+ Monocytes	0	8.05495	-0.760514	0.37331	1.7351
1	2	6	16694	3272	6.00216	CD4 Naive	1	-7.16702	-1.64785	4.86498	-5.68426
1	2	6	6822	1654	6.69892	CD4 Naive	1	-7.16747	-2.47375	4.76018	-5.25681
1	2	6	6184	1523	7.55175	CD4 Naive	1	-5.8652	-3.63542	7.0149	-3.13447
1	2	6	4941	1895	10.3623	NK dim	4	0.623136	10.1304	10.0304	-4.70723
1	2	6	7377	1827	6.64227	CD4 Memory	3	-6.69488	1.48107	-4.52903	-7.95679
1	2	6	6910	2031	5.15195	CD4 Memory	3	-7.88932	2.29884	-8.95833	-8.79773
1	2	6	1284	603	0.623053	CD14+ Monocytes	24	9.41794	-7.57353	-14.1257	4.76671
1	2	6	6738	1996	7.91036	CD4 Memory	3	-7.13198	2.23803	-5.45305	-8.45587
1	2	6	17017	3602	8.35635	CD14+ Monocytes	0	9.51979	1.66809	9.08837	3.73995
1	2	6	4640	1493	8.81466	B Naive	11	-2.04814	-14.1319	-11.9556	6.85568
1	2	6	5362	1854	9.00783	CD8 Memory	8	-3.62495	5.61614	-8.44374	-0.636026
1	2	6	7715	1902	7.20674	CD4 Naive	1	-6.64197	-1.96237	2.81782	-5.69915
1	2	6	8476	2151	9.32043	CD4 Memory	8	-5.04057	4.11212	-7.84838	-3.36985
1	2	6	12806	3367	11.4634	CD14+ Monocytes	0	9.2889	0.319656	-2.49714	3.48534
1	2	6	5916	1649	6.77823	CD4 Memory	3	-6.63313	0.506431	-3.401	-6.95239
1	2	6	4600	1288	9.08696	B Naive	11	-2.02484	-14.1096	-11.1541	6.98124
1	2	6	6813	1666	7.016	CD4 Naive	1	-5.80723	-1.54147	5.17979	-2.03588
1	2	6	16945	3518	8.83446	Dendritic cell	21	8.15602	-3.08818	-13.6862	1.80109
1	2	6	6249	1476	6.67307	CD4 Naive	1	-6.39303	-3.14123	6.68243	-3.74122
1	2	6	12812	3249	8.56229	CD14+ Monocytes	0	8.34443	-0.617892	0.345493	1.7873
1	2	6	6340	1559	7.52366	CD4 Naive	1	-5.40852	-3.26475	6.46661	-1.29326
1	2	6	6364	1524	6.61534	CD4 Naive	1	-5.17487	-3.25714	7.07431	-1.33031
1	2	6	4635	1839	12.945	NK dim	4	1.76337	10.4472	11.9785	-5.84752
1	2	6	3850	1544	9.24675	NK dim	4	0.990435	9.82056	10.8367	-4.33103
1	2	6	3647	1469	8.82917	NK dim	4	1.04435	9.44221	10.6375	-3.41547
1	2	6	6569	2310	4.14066	CD16+ Monocytes	0	9.47733	3.71148	12.0394	3.35608
1	2	6	8002	1902	5.67358	CD4 Memory	3	-5.37875	3.20116	-6.69041	-3.94557
1	2	6	4807	1597	11.6705	CD8 Memory	8	-1.74227	7.70547	-8.71727	1.6523
1	2	6	4695	1610	7.73163	CD8 Memory	8	-2.83423	6.38018	-9.15765	1.03483
1	2	6	8347	2519	8.37427	CD14+ Monocytes	0	9.09801	-0.723962	-1.07391	2.2511
1	2	6	5924	1494	7.71438	CD4 Memory	3	-8.032	1.17831	-5.12935	-10.9875
1	2	6	6602	1593	7.40685	CD8 Naive	9	-5.93358	-4.85395	8.47481	-4.92083
1	2	6	4137	1642	9.59633	NK dim	4	0.603109	10.4127	10.044	-4.85761
1	2	6	5089	1603	8.98015	B Naive	11	-1.57743	-14.5607	-12.1618	5.46549
1	2	6	16377	3599	7.10142	Dendritic cell	21	7.79854	-3.38921	-14.261	1.57206
1	2	6	11223	3136	3.87597	pDC	23	5.88478	-11.351	-16.169	-1.7332
1	2	6	6026	1424	6.47195	CD4 Memory	1	-6.15699	0.0781867	-2.56122	-6.71014
1	2	6	5427	1738	10.2819	CD8 Memory	8	-3.01489	6.0404	-8.32141	0.522647
1	2	6	2830	1030	7.91519	CD4 Memory	8	-4.71901	4.03997	-7.68424	-2.87841
1	2	6	7803	1879	6.10022	CD4 Memory	3	-6.89603	2.67248	-6.55873	-9.16061
1	2	6	864	573	4.97685	CD4 Naive	15	2.6972	-2.11031	-2.7446	9.02676
1	2	6	6035	1761	12.3115	CD4 Memory	3	-6.22406	0.400956	-3.42606	-6.75211
1	2	6	8955	1998	8.90006	CD8 Naive	9	-7.03218	-4.98712	7.36063	-6.46198
1	2	6	5683	1673	7.79518	CD4 Memory	1	-6.52009	-0.314684	0.390378	-7.21076
1	2	6	5815	2248	6.29407	CD4 Memory	3	-7.52883	4.0295	-9.25254	-7.5497
1	2	6	16972	3565	8.96771	Dendritic cell	21	7.64949	-3.6161	-14.2663	2.14867
1	2	6	3918	1566	9.54569	NK dim	4	0.98468	9.7554	10.1037	-3.47049
1	2	6	8279	1744	6.12393	CD4 Naive	1	-5.94616	-3.16071	6.82402	-2.8033
1	2	6	4859	1304	8.8084	B Naive	11	-2.0499	-13.8296	-10.1915	7.39616
1	2	6	4603	1436	7.51684	CD4 Memory	3	-6.99975	1.53465	-4.16054	-8.29637
1	2	6	6131	1658	5.64345	CD4 Memory	3	-7.31402	0.845919	-3.71179	-8.93321
1	2	6	10276	2840	6.34488	CD14+ Monocytes	0	9.93651	-1.20741	-0.314877	0.303097
1	2	6	5588	1837	13.1711	NK dim	4	0.80587	9.88121	10.0432	-3.61887
1	2	6	2210	685	6.78733	CD4 Naive	1	-4.26667	-2.80192	5.40947	-0.359677
1	2	6	7338	1993	9.79831	CD8 Memory	8	-4.25355	6.21145	-9.33456	-1.99003
1	2	6	2102	734	9.03901	B Memory	25	-0.740332	-11.9688	-8.47456	6.41297
1	2	6	2066	814	33.6399	Double Neg T	6	-4.87227	4.88871	-7.35497	0.255261
1	2	6	1151	663	16.073	NK dim	4	0.616067	8.803	9.53654	-1.48764
1	2	6	5638	1545	9.27634	CD4 Naive	1	-5.92135	-3.17993	6.32033	-2.81821
1	2	6	9198	2158	6.25136	CD4 Memory	3	-6.25096	1.14876	-3.41881	-7.84961
1	2	6	9773	2061	6.56912	CD4 Memory	3	-7.06383	2.33015	-6.12312	-9.11597
1	2	6	4231	1686	10.4231	NK dim	4	0.875134	10.1581	10.6163	-5.29372
1	2	6	9930	2102	7.94562	CD4 Memory	3	-6.24994	1.2245	-4.23159	-7.32818
1	2	6	6302	1839	11.536	CD4 Memory	3	-7.12103	2.80491	-6.75656	-8.65577
1	2	6	6714	1826	6.92583	CD4 Memory	3	-7.04687	0.398937	-2.33254	-8.32866
1	2	6	4978	1554	6.99076	CD4 Naive	1	-5.87746	-3.13232	6.93045	-2.99856
1	2	6	6187	1706	10.0372	Double Neg T	8	-6.14359	5.9374	-11.3816	-5.64077
1	2	6	7320	1706	8.51093	CD4 Memory	3	-6.59689	-0.267687	0.105906	-7.1626
1	2	6	1169	433	8.81095	Platelet	16	5.71953	-5.68703	-3.3747	12.6043
1	2	6	6024	1616	8.74834	CD8 Naive	9	-5.12665	-4.19546	8.25468	-3.95999
1	2	6	788	210	67.8934	CD4 Naive	6	1.64385	-0.815256	3.79207	12.5759
1	2	6	4863	1432	7.0327	CD4 Memory	1	-6.77956	-1.09005	1.69661	-6.95604
1	2	6	4603	1808	10.5583	NK dim	4	0.860897	10.0894	10.3143	-4.48153
1	2	6	8440	1932	10.4621	CD4 Memory	3	-6.4878	2.35959	-5.75291	-8.11443
1	2	6	3537	1392	15.974	NK dim	4	0.71579	9.56737	9.93248	-3.28914
1	2	6	5580	2131	7.97491	NK dim	4	1.17025	10.8254	11.2303	-6.59914
1	2	6	7867	1677	10.1309	CD8 Naive	9	-5.66672	-4.49602	8.32243	-4.17393
1	2	6	18739	4118	7.95667	CD14+ Monocytes	0	9.10015	-0.250468	-1.60069	3.00671
1	2	6	9122	2227	5.86494	CD4 Naive	1	-6.37611	-2.2205	5.21155	-4.82921
1	2	6	6829	1999	9.09357	CD4 Memory	3	-6.74771	2.15327	-5.45718	-8.42525
1	2	6	12066	3357	8.28775	CD14+ Monocytes	0	9.07058	-0.55101	-1.32495	2.56801
1	2	6	7740	1791	9.6124	CD8 Naive	9	-7.97784	-5.20035	7.508	-8.11296
1	2	6	6384	1707	5.51378	CD4 Naive	1	-7.21794	-2.85762	5.61488	-5.5048
1	2	6	7662	1954	9.00548	CD4 Memory	3	-6.42288	1.88504	-5.2136	-6.90382
1	2	6	5668	1693	7.67466	CD8 Memory	8	-4.00295	5.07006	-8.21632	-1.29989
1	2	6	4395	1645	9.57907	NK dim	4	1.60587	9.96303	11.3383	-3.75784
1	2	6	2179	1021	8.49013	CD14+ Monocytes	0	9.64515	-1.30894	-2.14403	-2.5938
1	2	6	7939	1929	8.43935	CD8 Naive	9	-7.50906	-5.13148	7.67439	-7.4395
1	2	6	13592	3284	8.76251	CD14+ Monocytes	0	10.1549	-1.39604	-0.697596	0.416886
1	2	6	6940	2159	6.21037	CD8 Memory	8	-4.16593	4.82575	-8.11089	-1.68602
1	2	6	13751	3038	9.61385	CD4 Memory	8	-5.07312	4.38527	-8.11515	-3.51188
1	2	6	6647	2200	6.66466	CD8 Memory	8	-4.07886	6.57975	-10.3193	-2.00437
1	2	6	19690	4088	8.00406	Dendritic cell	21	7.94054	-3.28635	-13.8656	1.70934
1	2	6	6612	1858	7.47126	CD4 Memory	3	-7.31685	2.2438	-6.31585	-9.17331
1	2	6	6155	1679	5.329	CD4 Naive	1	-6.48458	-0.615705	0.717763	-7.17228
1	2	6	16726	3144	7.99354	CD8 Naive	8	-5.35267	2.40632	-6.00282	-3.91118
1	2	6	7738	1965	7.7281	CD4 Naive	1	-6.66208	-3.07946	5.72762	-4.64838
1	2	6	6690	1817	8.98356	CD4 Memory	5	-4.1522	2.31121	-4.55703	-3.18299
1	2	6	8373	1784	5.66105	CD4 Naive	1	-4.19931	-2.7043	5.36817	-0.35611
1	2	6	1000	354	56.6	CD4 Naive	6	1.66141	-2.45748	3.00296	13.1717
1	2	6	10817	2534	8.18157	B Memory	11	0.135883	-11.9656	-9.74705	5.28589
1	2	6	6888	1877	7.15738	CD4 Memory	3	-6.4276	-0.220846	0.0863308	-7.57778
1	2	6	6703	1818	11.7261	CD4 Memory	3	-7.11428	2.28159	-5.97132	-8.40224
1	2	6	15749	3711	7.23855	CD14+ Monocytes	0	8.79937	-0.61554	-3.33088	3.47328
1	2	6	8219	2385	11.4491	CD14+ Monocytes	0	9.45614	-0.920078	-0.254218	0.951443
1	2	6	3526	1568	6.09756	NK dim	4	0.690956	9.66751	10.1649	-4.05446
1	2	6	5467	1598	7.84708	B Naive	11	-1.92085	-13.7882	-11.8876	7.15199
1	2	6	11852	2491	6.03274	CD4 Memory	3	-6.9939	1.75062	-4.87416	-8.3224
1	2	6	4654	1964	6.2312	NK dim	4	0.734277	10.2044	10.0946	-4.28097
1	2	6	5291	1663	8.95861	CD8 Memory	3	-3.57996	5.72629	-9.0948	0.325782
1	2	6	4496	1852	9.96441	NK dim	4	1.61224	10.5112	11.6465	-5.68813
1	2	6	4382	1680	5.24874	CD14+ Monocytes	0	9.38059	-0.00761497	-2.45903	-1.10631
1	2	6	6222	2151	15.847	CD14+ Monocytes	0	9.15598	-1.07255	-0.7079	1.33306
1	2	6	7207	2107	7.79797	Double Neg T	8	-6.04624	6.01435	-11.9389	-5.74876
1	2	6	5382	2316	9.84764	NK dim	28	1.25526	10.4929	9.82091	-1.79767
1	2	6	13612	3566	6.90567	CD14+ Monocytes	0	12.132	-1.07583	0.216751	-1.44021
1	2	6	5579	2253	8.28105	CD14+ Monocytes	15	7.95773	-1.08589	-9.69913	-2.76969
1	2	6	21146	4197	7.12191	Dendritic cell	21	7.84434	-3.37712	-14.3244	1.56313
1	2	6	5970	1885	7.50419	B Naive	11	-1.49235	-14.2363	-12.3595	5.55672
1	2	6	6330	1669	7.48815	CD4 Naive	1	-4.92488	-3.07087	5.44785	-0.805489
1	2	6	8059	1942	8.05311	CD4 Memory	3	-7.07814	0.715077	-3.28051	-8.49737
1	2	6	2102	895	4.09134	B Naive	14	-2.00256	-13.0169	-9.75092	8.1137
1	2	6	8938	2180	7.39539	CD4 Memory	3	-6.17727	2.67115	-6.46245	-8.17013
1	2	6	963	643	5.60748	CD4 Memory	15	7.09061	-1.26243	-9.66996	-2.67131
1	2	6	5763	1826	8.7628	CD4 Memory	3	-4.86097	1.41674	-4.23266	-5.41593
1	2	6	6865	2093	9.96358	CD8 Memory	8	-2.84633	6.33653	-9.10871	0.974907
1	2	6	4692	2095	7.90708	NK dim	4	1.35328	10.2547	11.4227	-5.54651
1	2	6	561	354	2.13904	Platelet	16	4.71315	-7.00557	-12.5456	-0.609035
1	2	6	8097	2314	12.2268	CD14+ Monocytes	0	9.71147	-1.16752	-0.281581	-0.486921
1	2	6	8884	2122	7.83431	CD4 Memory	3	-6.53515	2.33169	-6.0953	-7.90733
1	2	6	2122	708	43.1668	CD4 Naive	6	1.34659	-2.28786	2.90061	13.5961
1	2	6	6984	1744	5.94215	CD4 Naive	1	-5.69502	-2.54229	5.05965	-2.57652
1	2	6	5660	1719	8.86926	CD4 Memory	3	-6.92188	2.5485	-6.22146	-8.76511
1	2	6	9124	2146	6.13766	CD4 Naive	1	-6.69747	-2.2455	5.18153	-4.73756
1	2	6	24048	5038	7.28959	pDC	23	6.76329	-10.3758	-12.0791	-9.9494
1	2	6	10674	3189	7.18568	CD14+ Monocytes	0	9.34936	-1.11488	-0.579309	1.53786
1	2	6	5992	2234	9.52937	NK dim	4	1.00347	10.577	11.1205	-6.43104
1	2	6	8788	2058	8.09058	CD8 Naive	9	-5.85206	-4.44939	7.92493	-4.48432
1	2	6	7684	1814	5.86934	CD4 Naive	1	-6.70253	-0.668103	0.807192	-7.44532
1	2	6	34568	5433	8.74508	CD14+ Monocytes	0	9.60604	-1.17513	-1.39203	0.849001
1	2	6	13982	3496	7.31655	CD14+ Monocytes	0	9.60712	-1.01366	-0.759357	1.4812
1	2	6	3783	1576	6.63495	NK dim	4	1.88738	10.1602	11.9252	-4.24341
1	2	6	12111	3159	6.13492	CD14+ Monocytes	0	8.73178	-0.594512	-0.360123	2.07746
1	2	6	10177	2749	10.4451	CD14+ Monocytes	18	9.62286	-0.742741	-2.50869	-2.55276
1	2	6	5953	1512	8.6175	CD4 Naive	1	-6.99521	-1.65225	5.20651	-5.42873
1	2	6	6669	1697	5.68301	CD4 Naive	1	-5.96772	-0.958769	4.50941	-1.93077
1	2	6	1714	716	1.69195	CD14+ Monocytes	24	9.40155	-7.54804	-14.2704	4.90909
1	2	6	6441	1697	4.99922	CD4 Naive	1	-6.77682	-2.23064	5.19106	-4.9223
1	2	6	15678	3623	6.87588	CD14+ Monocytes	0	11.493	-0.47403	0.165446	0.129207
1	2	6	9904	2273	7.78473	CD4 Memory	3	-7.17795	1.22872	-4.2308	-8.82348
1	2	6	2384	1008	8.34732	CD14+ Monocytes	0	11.864	-1.13834	-1.63471	-3.39859
1	2	6	6098	1800	7.16628	CD8 Memory	8	-3.21879	6.16643	-9.08783	0.617213
1	2	6	2916	1143	14.6433	CD14+ Monocytes	0	9.06583	-1.01344	-2.25502	-2.43909
1	2	6	9270	2120	8.83495	CD8 Naive	9	-7.36347	-5.30557	8.06801	-7.06787
1	2	6	14041	3703	5.59789	CD4 Memory	16	2.20909	8.92776	9.98782	-5.75665
1	2	6	10228	2279	8.76027	CD8 Naive	9	-7.33857	-4.97767	7.66383	-7.51059
1	2	6	2655	1433	5.46139	CD14+ Monocytes	15	7.58311	-1.0679	-9.68929	-2.75522
1	2	6	6532	1773	11.4207	CD8 Memory	8	-4.40983	4.46742	-7.89316	-2.1514
1	2	6	629	359	3.81558	CD14+ Monocytes	24	9.10606	-7.32858	-13.7541	4.42535
1	2	6	5366	1601	9.07566	CD8 Memory	8	-4.52592	4.75744	-8.15332	-2.40757
1	2	6	11073	2556	7.31509	CD8 Naive	9	-4.97296	-5.09016	5.43975	-10.8121
1	2	6	14951	3202	7.81887	CD4 Memory	8	-4.63684	4.2133	-7.68495	-2.85338
1	2	6	7621	1853	9.40821	CD4 Memory	3	-6.9288	3.036	-7.0869	-8.22172
1	2	6	7852	1919	6.21498	CD4 Naive	1	-5.35919	-2.68259	5.80214	-1.7414
1	2	6	5968	1792	10.5563	CD4 Memory	3	-7.08238	1.2328	-4.01885	-8.66059
1	2	6	4921	1861	10.3231	NK dim	4	1.22573	10.0091	11.2761	-5.23017
1	2	6	4233	1765	8.78809	NK dim	4	1.07304	10.0768	10.4278	-4.09789
1	2	6	16129	3820	7.47721	CD14+ Monocytes	0	9.11417	-0.427741	-1.4518	2.77849
1	2	6	8565	2087	8.19615	CD8 Naive	9	-5.99064	-5.03281	8.6475	-5.15025
1	2	6	5418	2023	9.74529	NK dim	4	1.43291	9.90971	11.163	-4.25588
1	2	6	4229	1614	9.60038	NK dim	4	0.686844	9.64541	9.84736	-2.69722
1	2	6	4141	1572	11.1567	CD14+ Monocytes	0	8.99335	-0.434353	-2.36337	-1.30481
1	2	6	14433	3338	10.6007	CD14+ Monocytes	0	10.3458	-1.02028	-0.91864	0.688447
1	2	6	11158	3001	8.83671	CD14+ Monocytes	0	8.96672	-0.969948	-0.258813	1.24483
1	2	6	2918	1495	5.07197	CD14+ Monocytes	15	8.06572	-1.0181	-9.68418	-2.76095
1	2	6	6255	1896	6.63469	B Memory	11	-0.819315	-12.6441	-9.47603	6.62116
1	2	6	5783	1963	10.479	CD8 Memory	8	-3.82337	6.8818	-10.2948	-1.4318
1	2	6	8875	2099	9.75775	B Memory	11	-0.299719	-11.9056	-9.53413	5.81995
1	2	6	6590	2072	6.47951	CD8 Memory	8	-3.89937	4.60681	-7.71025	-1.51018
1	2	6	9236	2090	9.25725	CD8 Naive	9	-6.16326	-4.2766	7.66342	-4.72203
1	2	6	9483	2218	5.27259	CD4 Naive	9	-6.50172	-4.57789	7.40745	-4.40044
1	2	6	8979	2078	7.51754	CD8 Naive	9	-6.79436	-4.94784	7.9459	-6.86511
1	2	6	4148	1684	13.8862	CD14+ Monocytes	0	9.42797	-0.533911	-1.43954	-0.993517
1	2	6	4404	1715	8.33333	NK dim	4	1.53103	9.86562	10.9333	-3.17665
1	2	6	12858	3277	9.99378	CD14+ Monocytes	0	8.98424	-0.411648	-1.30714	2.88312
1	2	6	2852	1337	17.5316	B Memory	11	-0.257593	-12.0179	-9.66775	5.85351
1	2	6	17841	4220	6.00303	pDC	23	5.92689	-11.272	-16.1973	-1.28144
1	2	6	2910	1097	14.433	CD8 Memory	8	-4.12132	3.73153	-6.98736	-2.55456
1	2	6	7024	1876	6.60592	CD4 Memory	3	-7.52997	0.966401	-3.10053	-9.19196
1	2	6	5099	1795	9.08021	CD8 Memory	8	-3.2163	5.82899	-8.32623	0.0215397
1	2	6	6577	1701	8.13441	B Naive	11	-0.800839	-13.0334	-10.7428	5.94676
1	2	6	6209	1681	7.05428	CD4 Memory	1	-6.5124	-0.566037	0.831969	-7.11416
1	2	6	8169	2501	8.45881	CD14+ Monocytes	0	10.2393	-0.82157	-0.307405	0.495451
1	2	6	6610	1950	8.42663	CD8 Memory	8	-3.49586	6.12482	-8.85818	-0.179766
1	2	6	3316	1372	6.03136	CD14+ Monocytes	0	11.3233	0.900942	4.10051	0.532196
1	2	6	6600	1945	8.98485	Double Neg T	8	-5.14107	5.7261	-10.2558	-4.44141
1	2	6	8947	2155	9.1092	CD4 Memory	3	-6.88316	2.42975	-6.06429	-9.02076
1	2	6	10938	3092	8.84074	CD14+ Monocytes	0	9.33361	-0.657789	-0.999082	2.01478
1	2	6	5320	1808	3.32707	CD14+ Monocytes	0	9.28379	-0.342407	-2.14551	3.0047
1	2	6	19266	4203	7.49507	CD14+ Monocytes	0	9.15491	-0.425584	-1.52163	2.90093
1	2	6	4611	1863	12.1449	NK dim	4	1.68235	9.9692	11.6422	-4.34589
1	2	6	10546	2897	9.66243	CD14+ Monocytes	0	9.63096	-1.1767	-0.787312	1.18116
1	2	6	8421	2190	3.20627	CD4 Memory	3	-7.37648	1.63412	-5.3581	-9.44314
1	2	6	5886	1830	12.1645	CD8 Memory	8	-3.87891	5.28986	-8.28517	-1.27266
1	2	6	11124	2718	9.96944	B Naive	25	-1.19765	-13.1776	-11.0275	3.41933
1	2	6	5497	1810	11.5154	B Naive	11	-1.6028	-14.051	-12.391	5.46729
1	2	6	4937	1355	5.69172	CD4 Memory	3	-6.09174	0.245689	-2.87071	-6.9405
1	2	6	3793	1022	4.11284	CD4 Naive	1	-5.4374	-2.80283	5.48747	-1.66328
1	2	6	11047	3074	9.29664	CD14+ Monocytes	0	9.26207	-0.557472	-2.19007	-1.5341
1	2	6	4132	1597	12.1007	NK dim	4	0.886681	9.75144	10.2879	-3.79189
1	2	6	7646	2002	6.3955	CD4 Memory	3	-6.61213	0.838545	-4.03692	-7.24717
1	2	6	4497	1445	7.04914	B Memory	11	-0.215996	-12.0491	-9.85456	5.68284
1	2	6	5134	1971	10.2065	NK dim	4	0.563555	10.3226	10.2753	-5.49564
1	2	6	5698	2323	10.3896	NK dim	4	1.10584	10.2219	10.8241	-4.77059
1	2	6	11586	3097	5.77421	CD14+ Monocytes	0	9.60946	-1.24759	-0.487744	0.834432
1	2	6	12388	3700	5.92509	NK dim	4	1.93923	10.2076	9.43211	-1.92134
1	2	6	5791	1776	10.3782	B Naive	11	-1.63396	-13.3647	-11.4982	6.6361
1	2	6	5406	1705	12.7451	B Naive	11	-1.36372	-14.6984	-11.7226	5.69852
1	2	6	18300	3583	9.4918	Dendritic cell	21	7.79512	-3.44664	-14.3127	1.56261
1	2	6	4534	1422	12.682	CD8 Memory	8	-4.03452	5.05523	-8.21094	-1.58615
1	2	6	15029	3419	7.72506	CD14+ Monocytes	0	9.41266	-1.3674	-0.612234	0.928972
1	2	6	8018	1910	9.32901	CD4 Memory	3	-7.00059	1.8574	-5.393	-8.87254
1	2	6	5399	1738	26.6716	NK dim	4	0.838126	9.61598	9.90883	-2.66324
1	2	6	5034	1931	12.2368	NK dim	4	1.79617	10.5963	11.2452	-4.16467
1	2	6	6926	1949	8.9229	CD8 Memory	8	-4.57152	4.58483	-7.97313	-2.42674
1	2	6	1717	672	0.582411	CD14+ Monocytes	24	9.17536	-7.39753	-14.3266	4.95072
1	2	6	8430	2183	5.51601	CD4 Memory	3	-7.29879	2.45255	-6.4888	-9.73263
1	2	6	13434	3507	6.357	CD14+ Monocytes	0	9.20748	-0.720149	0.129514	1.56152
1	2	6	7989	2121	6.08336	CD4 Naive	1	-6.3803	-2.29568	5.51555	-4.5148
1	2	6	13255	3355	9.54357	CD14+ Monocytes	0	10.1824	-0.347973	-2.01758	-2.83876
1	2	6	20421	4042	7.12502	CD14+ Monocytes	0	9.28407	-0.250318	-2.34506	-1.64671
1	2	6	3044	1611	5.09198	CD14+ Monocytes	15	7.6693	-1.04195	-9.69197	-2.76535
1	2	6	6490	1876	9.06009	CD4 Memory	3	-6.83582	0.740257	-3.36961	-7.99957
1	2	6	4867	1895	11.691	NK dim	4	0.635104	10.3434	10.1858	-5.21879
1	2	6	534	322	1.1236	CD14+ Monocytes	24	9.01264	-7.24885	-13.2135	4.11173
1	2	6	7112	1622	9.15354	CD4 Naive	1	-5.91266	-3.20887	7.02302	-2.46345
1	2	6	8496	2666	9.39266	CD14+ Monocytes	0	9.46775	-1.14395	-0.772959	1.07544
1	2	6	4394	1431	6.21302	CD4 Memory	3	-7.16339	1.05999	-3.82271	-8.63898
1	2	6	5782	1887	7.03909	CD8 Memory	8	-3.68863	6.55385	-9.7545	-1.38284
1	2	6	4873	1906	8.41371	NK dim	4	0.444135	9.81747	9.71988	-3.48904
1	2	6	14003	3630	6.17011	CD14+ Monocytes	0	10.4454	-0.999134	-1.15908	0.939148
1	2	6	4728	1781	8.88325	NK dim	4	1.54327	9.68806	11.7579	-4.06416
1	2	6	6375	1744	6.2902	CD4 Naive	3	-6.64824	-0.0921718	0.0381032	-7.75388
1	2	6	7335	1838	4.40354	CD4 Naive	1	-5.20652	-3.1718	6.47563	-1.15461
1	2	6	4657	1638	10.4359	NK dim	4	0.258356	9.90183	9.61906	-3.82252
1	2	6	17445	3871	8.11694	CD14+ Monocytes	0	10.3998	-0.609046	-2.9716	1.95078
1	2	6	4524	1642	10.2343	NK dim	4	1.45169	9.77416	10.8938	-3.3769
1	2	6	14850	3676	4.96296	pDC	23	5.93963	-11.2934	-16.1939	-1.34724
1	2	6	3753	1567	12.6033	NK dim	4	1.06259	10.2562	10.9475	-5.80771
1	2	6	7261	1719	7.8777	CD8 Naive	9	-6.0839	-4.72712	8.21605	-4.90888
1	2	6	3827	1687	5.4612	NK dim	4	2.20106	10.2783	12.8748	-5.92172
1	2	6	12583	3123	4.99086	pDC	23	5.94704	-11.3637	-16.2016	-1.14894
1	2	6	10326	2222	7.81522	CD8 Naive	9	-6.79943	-4.57655	7.51034	-5.81198
1	2	6	8058	1823	9.36957	CD8 Naive	9	-6.16694	-4.97483	8.47471	-5.28957
1	2	6	5109	2042	9.94324	NK dim	4	0.902018	10.433	10.619	-4.98591
1	2	6	6004	1821	5.51299	CD4 Memory	3	-7.74028	2.73383	-7.38092	-9.39491
1	2	6	7154	1945	8.77831	CD4 Naive	1	-6.25301	-2.43768	5.49211	-3.78795
1	2	6	9074	2095	6.45801	CD4 Memory	3	-5.93506	1.15182	-3.80652	-6.52029
1	2	6	16302	3782	6.37345	CD14+ Monocytes	0	9.08368	-0.799717	-0.89201	2.1248
1	2	6	10209	2888	8.26722	CD14+ Monocytes	0	11.157	-0.400538	-0.603886	-0.0739636
1	2	6	23321	4855	7.48253	CD14+ Monocytes	0	9.39699	-0.722972	-1.54028	0.626842
1	2	6	5010	1648	7.24551	CD8 Memory	8	-2.71434	6.42902	-8.91146	1.0726
1	2	6	1925	1094	5.61039	CD4 Memory	15	7.58683	-1.12746	-9.69078	-2.73244
1	2	6	20440	4237	6.95205	CD16+ Monocytes	0	9.23259	1.29948	9.03709	3.87287
1	2	6	10274	2242	8.84758	CD8 Naive	9	-8.08813	-4.13803	5.92435	-8.77022
1	2	6	5296	1612	9.42221	CD8 Memory	8	-4.0582	5.20975	-8.32448	-1.5206
1	2	6	5553	1656	10.3187	Double Neg T	3	-5.90727	4.11407	-8.70904	-5.7568
1	2	6	2566	1341	5.92362	CD14+ Monocytes	15	7.64405	-1.01851	-9.69559	-2.7555
1	2	6	16893	3753	8.2697	CD14+ Monocytes	0	9.39611	0.744788	-2.31451	-1.69423
1	2	6	7671	1975	9.77708	Double Neg T	8	-5.86597	5.82576	-11.1742	-5.48327
1	2	6	8690	2197	7.14614	CD8 Naive	9	-6.87264	-5.10433	7.86429	-6.28141
1	2	6	7894	2039	10.1976	Double Neg T	8	-5.63937	5.55494	-10.2055	-5.15264
1	2	6	25979	4792	8.55691	CD14+ Monocytes	0	9.06073	-0.164575	-2.34851	-1.08135
1	2	6	11355	3169	7.68824	CD14+ Monocytes	0	9.2728	-0.12198	-0.8436	2.84692
1	2	6	6953	1842	5.49403	CD4 Naive	1	-5.75067	-2.79781	5.80917	-2.44125
1	2	6	3982	1430	6.52938	CD8 Memory	8	-4.16137	3.27914	-6.73719	-2.67963
1	2	6	8803	2132	6.98625	CD4 Memory	3	-6.8543	1.88842	-5.31896	-8.60559
1	2	6	23532	4618	10.1436	Dendritic cell	21	7.89728	-3.34864	-14.0772	1.69487
1	2	6	21234	4030	6.17406	CD4 Memory	3	-6.63567	0.933013	-3.80561	-6.49386
1	2	6	14501	3399	7.79257	CD14+ Monocytes	0	9.90927	-1.21187	-0.199384	-0.022256
1	2	6	6415	1915	8.49571	Double Neg T	8	-5.24949	5.87568	-10.5694	-4.59241
1	2	6	19501	4288	7.50731	Dendritic cell	21	8.28529	-2.91162	-13.1457	1.94042
1	2	6	6525	2000	8.50575	CD8 Memory	8	-3.57469	5.57984	-8.28092	-0.665687
1	2	6	1854	690	5.07012	CD4 Naive	1	-5.12835	-3.63707	7.16515	-0.919124
1	2	6	6545	2085	6.89076	B Memory	11	-0.36602	-12.1342	-9.35669	6.14461
1	2	6	9769	3074	8.98761	Dendritic cell	21	8.50577	-2.29707	-12.4177	2.10848
1	2	6	8641	2350	5.83266	CD4 Memory	3	-5.75449	3.65782	-7.84828	-5.47306
1	2	6	8238	1835	9.58971	CD8 Naive	9	-6.53074	-5.20256	8.35389	-5.85679
1	2	6	5031	1625	9.10356	B Naive	11	-2.00654	-13.7536	-11.6603	7.35152
1	2	6	8868	2313	14.355	CD4 Memory	3	-6.48669	2.17903	-5.53237	-7.34159
1	2	6	4781	1940	8.09454	NK dim	4	1.29915	10.1697	11.2091	-5.44419
1	2	6	18015	4227	9.5254	CD14+ Monocytes	0	9.13845	0.0995199	-2.13913	3.44395
1	2	6	5733	2194	8.14582	NK dim	4	1.61066	10.5895	11.6437	-7.22003
1	2	6	6560	2312	4.66463	CD8 Memory	8	-2.13165	7.74065	-9.26794	2.02784
1	2	6	8298	2024	7.26681	CD4 Naive	1	-5.90405	-2.4742	5.92918	-2.87899
1	2	6	7735	2173	8.68778	CD4 Memory	3	-7.10582	2.3871	-6.35485	-9.87931
1	2	6	6889	1899	10.7998	CD8 Memory	8	-2.47134	6.82207	-9.10445	1.79572
1	2	6	5273	1973	9.57709	NK dim	4	2.18154	10.28	12.4921	-5.14172
1	2	6	3184	1256	8.88819	CD14+ Monocytes	0	9.84645	-1.07226	-1.34895	-2.61182
1	2	6	8577	2400	9.87525	CD14+ Monocytes	0	10.1532	-0.944978	-1.2514	0.441291
1	2	6	11522	2327	7.75039	CD8 Naive	9	-7.67386	-4.95475	7.08726	-8.2352
1	2	6	6207	1647	14.1614	CD8 Naive	9	-7.30027	-5.07986	7.87439	-7.02641
1	2	6	6228	1678	11.0629	B Naive	11	-1.53991	-14.4563	-11.5115	5.81977
1	2	6	4048	1744	6.57115	NK dim	4	0.605004	9.92457	9.80227	-3.55532
1	2	6	7644	2262	13.9063	CD14+ Monocytes	0	9.52205	-0.869453	-1.90974	-3.43004
1	2	6	17401	3270	8.20068	CD8 Naive	9	-7.1792	-3.35774	5.80494	-6.24487
1	2	6	9856	2249	5.4586	CD4 Memory	1	-6.97638	-0.915802	2.1948	-6.84535
1	2	6	5275	2065	8.3981	NK dim	4	0.639963	10.1206	10.2	-5.18735
1	2	6	7527	1903	8.23701	CD4 Naive	1	-5.61667	-3.10636	5.88824	-2.41941
1	2	6	5055	1926	7.69535	NK dim	4	0.326228	9.72392	9.5886	-3.55212
1	2	6	2217	1101	6.7659	NK dim	4	1.20586	9.36257	10.2404	-2.48007
1	2	6	9317	2616	9.5739	CD14+ Monocytes	0	9.01468	-1.14899	-0.411839	0.992792
1	2	6	23441	4912	6.47583	CD14+ Monocytes	0	9.12536	-0.157824	-2.85252	1.90702
1	2	6	8136	2624	11.1111	CD14+ Monocytes	0	9.18473	-0.477076	-0.516288	2.07462
1	2	6	16415	3722	11.1118	CD14+ Monocytes	0	8.9748	-0.0226043	-1.98898	3.34203
1	2	6	3347	1250	13.8632	NK dim	4	-0.0283828	9.53752	2.2754	-12.8758
1	2	6	16109	3704	9.06946	CD16+ Monocytes	0	9.31815	2.58402	9.78778	3.64771
1	2	6	8303	1810	9.45441	CD8 Naive	1	-6.01744	-3.46555	7.1061	-2.8828
1	2	6	1677	849	4.23375	CD14+ Monocytes	0	9.52086	-1.35927	-2.22487	-2.77164
1	2	6	7757	2272	12.5693	CD8 Memory	8	-4.05879	5.38922	-8.57339	-1.3617
1	2	6	6324	1814	9.93042	CD8 Memory	8	-4.38423	3.88228	-7.26392	-2.56937
1	2	6	5583	1368	5.85707	CD4 Naive	1	-4.30966	-3.13683	6.20398	-0.112799
1	2	6	19781	3674	5.01491	CD4 Memory	3	-6.39849	0.829655	-3.03912	-7.82723
1	2	6	7539	2231	7.13622	CD4 Memory	3	-7.05449	2.64091	-7.29849	-8.89037
1	2	6	15334	3485	8.38659	CD14+ Monocytes	0	8.97397	-0.285728	-1.63994	3.02877
1	2	6	28346	3488	1.60516	B Memory	26	2.56161	-7.00682	-6.87839	13.2375
1	2	6	25366	4983	6.67035	CD16+ Monocytes	0	9.5107	2.4472	9.5115	3.60089
1	2	6	7186	1978	9.00362	CD8 Memory	10	-4.36716	4.10623	-7.50027	-2.90671
1	2	6	8345	1872	4.76932	CD4 Naive	1	-4.81998	-3.22691	5.94272	-0.50271
1	2	6	6905	1947	8.34178	CD4 Memory	3	-6.43083	2.02033	-5.23639	-6.80608
1	2	6	4950	1739	7.19192	CD8 Memory	8	-3.61461	5.18779	-8.06878	-0.810907
1	2	6	12172	2480	17.4745	CD8 Naive	9	-7.40407	-4.74044	6.81552	-7.47966
1	2	6	8147	2341	6.41954	CD4 Memory	8	-5.2689	3.53197	-7.22123	-3.7866
1	2	6	9624	2176	8.36451	CD4 Memory	3	-6.27147	0.486419	-3.44068	-6.58136
1	2	6	13040	3436	9.74693	CD14+ Monocytes	0	11.2316	-1.26067	-1.49952	-0.0141802
1	2	6	7228	1932	7.24958	B Naive	11	-2.0252	-13.4616	-12.2837	7.13532
1	2	6	5813	2003	9.87442	CD4 Naive	7	-4.47936	-2.21816	3.67758	-0.642766
1	2	6	7258	2250	11.6974	CD8 Memory	8	-4.09882	4.55146	-7.80147	-2.13458
1	2	6	13839	3447	6.56117	CD14+ Monocytes	0	10.2241	-1.15777	-0.0157013	-0.549798
1	2	6	7094	1810	8.17592	CD8 Naive	9	-6.8434	-5.23297	8.54225	-6.96386
1	2	6	7186	1750	6.24826	CD4 Naive	1	-5.6981	-3.23371	6.76805	-2.11161
1	2	6	972	370	7.81893	Platelet	16	5.60114	-5.76615	-3.83682	11.5829
1	2	6	6678	1656	11.0662	B Naive	11	-2.23592	-14.0349	-11.299	7.22812
1	2	6	4508	1639	10.2263	CD8 Memory	4	-1.85311	7.90569	6.20597	0.0723657
1	2	6	11708	3184	8.67783	CD14+ Monocytes	0	9.10854	-0.739617	-0.81762	2.33545
1	2	6	6193	1718	6.87873	CD4 Naive	1	-6.29601	-2.60384	6.14338	-3.34133
1	2	6	9046	2282	8.33518	CD8 Naive	9	-7.91573	-4.6915	6.99373	-8.36541
1	2	6	13198	3353	7.99364	CD14+ Monocytes	0	9.1144	-0.666379	-0.812025	2.0486
1	2	6	5010	1986	8.96208	NK dim	4	1.05401	10.5799	11.1256	-6.54868
1	2	6	4854	1582	15.3482	CD14+ Monocytes	0	9.08759	-1.00026	-1.31405	-1.53481
1	2	6	556	239	8.45324	Platelet	16	5.18556	-5.08283	-4.24872	10.899
1	2	6	6810	1751	10.279	CD4 Memory	3	-6.75597	2.43724	-5.93123	-7.54804
1	2	6	6388	1903	13.9793	CD4 Memory	3	-7.4449	2.97218	-6.92704	-8.9914
1	2	6	13816	3411	7.96178	CD14+ Monocytes	0	8.84275	-0.648624	-1.09678	2.51314
1	2	6	10467	3181	8.44559	CD16+ Monocytes	17	8.35991	4.74679	14.2775	4.24831
1	2	6	5708	1372	7.93623	CD4 Naive	1	-6.01845	-3.10606	6.59159	-2.8335
1	2	6	611	446	3.92799	CD4 Memory	15	8.27758	-6.48834	-3.57757	8.61844
1	2	6	5366	1839	8.81476	CD8 Memory	8	-3.84798	6.8067	-10.2164	-1.52213
1	2	6	12228	3450	4.19529	pDC	23	5.96234	-11.2465	-16.208	-0.875837
1	2	6	3760	1485	8.40426	NK dim	4	1.61361	9.56143	11.557	-3.55982
1	2	6	5131	1373	4.54103	CD4 Naive	1	-5.38528	-3.17266	6.38815	-1.60443
1	2	6	16893	2867	6.46422	CD4 Memory	1	-6.87322	-1.07579	4.95981	-5.43278
1	2	6	4802	1484	10.7247	CD8 Memory	8	-4.23817	4.51492	-7.83641	-2.01511
1	2	6	8981	2767	8.9411	CD14+ Monocytes	0	9.3172	-0.92093	-0.769106	1.77196
1	2	6	7663	2639	8.18217	CD4 Memory	3	-8.11186	3.3882	-9.66535	-9.69245
1	2	6	1040	368	48.75	CD4 Naive	6	1.29136	-2.14123	2.5382	13.4558
1	2	6	4950	2060	8.78788	NK dim	4	2.11983	10.1351	12.3421	-4.76565
1	2	6	3027	1118	5.97952	CD4 Naive	1	-4.80021	-2.54963	4.87001	-0.717775
1	2	6	4087	1656	16.0998	NK dim	4	0.810437	9.81683	10.2603	-3.60526
1	2	6	17669	3791	9.76286	Dendritic cell	21	7.92965	-3.38933	-14.1917	1.65297
1	2	6	4773	1714	5.19589	CD8 Memory	8	-3.35672	6.39204	-9.09494	0.470497
1	2	6	6075	1762	8.88889	CD8 Memory	8	-5.65371	3.13163	-6.70775	-4.44779
1	2	6	6874	1844	4.96072	CD4 Naive	1	-6.14019	-2.99977	5.2249	-2.35368
1	2	6	8664	1955	7.76777	Double Neg T	8	-5.14313	6.14659	-10.8279	-3.90485
1	2	6	6162	2046	10.7757	CD14+ Monocytes	0	10.4428	-1.2723	-1.85416	-2.09261
1	2	6	4773	1498	11.3555	B Naive	11	-2.33071	-13.5752	-10.5424	7.73036
1	2	6	7664	1948	9.81211	CD4 Memory	8	-5.90331	2.74221	-5.77911	-6.13257
1	2	6	9069	2488	10.2988	CD14+ Monocytes	0	8.92951	-0.725129	-1.23441	2.40231
1	2	6	9100	2145	6.69231	CD4 Naive	1	-5.99893	-1.91385	4.95097	-3.08042
1	2	6	4200	1771	8.14286	NK dim	4	1.59343	10.3939	11.3107	-4.5267
1	2	6	8526	2007	9.59418	CD8 Naive	9	-6.25235	-4.95651	7.89	-5.35801
1	2	6	9870	2432	7.57852	CD4 Memory	3	-7.08508	0.415043	-3.06169	-8.20551
1	2	6	14958	3036	6.71213	CD4 Memory	8	-4.85975	3.41699	-6.71396	-3.28227
1	2	6	13677	3465	8.22549	CD14+ Monocytes	0	9.00835	-0.115674	-1.81228	3.2597
1	2	6	16210	3818	10.2961	CD14+ Monocytes	21	9.08644	-1.55311	-11.7492	2.25325
1	2	6	8146	1798	12.8898	CD4 Naive	1	-5.29069	-1.41531	4.39197	-1.10888
1	2	6	4654	1600	10.4641	CD14+ Monocytes	0	9.30865	-1.09414	-0.801627	-1.02626
1	2	6	988	410	42.1053	CD4 Naive	6	1.40391	-2.13842	2.95217	13.2656
1	2	6	8967	1961	7.61682	CD8 Naive	9	-7.4204	-4.54101	6.61911	-7.32503
1	2	6	7508	1917	6.83271	CD4 Naive	1	-5.36605	-2.95075	6.31507	-2.27239
1	2	6	1451	737	18.6079	NK dim	4	0.504499	8.9406	9.20933	-0.97031
1	2	6	7234	1763	8.18358	CD4 Naive	1	-5.83702	-3.30697	7.03025	-2.47752
1	2	6	17553	3959	8.42591	Dendritic cell	21	8.68106	-2.54506	-12.2164	2.21118
1	2	6	2975	1403	8.26891	NK dim	4	1.63204	10.0018	11.9445	-5.45354
1	2	6	2204	934	11.6152	CD14+ Monocytes	0	9.38748	-1.28222	-2.26715	-2.83513
1	2	6	6057	1780	13.0263	CD8 Memory	8	-4.0503	4.60054	-7.83041	-1.77525
1	2	6	7130	1577	6.74614	CD4 Naive	1	-5.66611	-3.00126	6.96318	-2.2111
1	2	6	1092	572	1.37363	CD14+ Monocytes	24	9.24525	-7.44375	-14.0102	4.6444
1	2	6	6618	1898	8.68843	CD8 Memory	8	-4.56238	4.6502	-8.16193	-2.42856
1	2	6	797	263	28.6073	Platelet	16	4.91375	-5.01111	-1.20977	-13.46
1	2	6	5856	1622	6.45492	CD4 Naive	1	-5.28713	-3.09823	5.27271	-1.43059
1	2	6	8013	2447	11.7434	CD14+ Monocytes	0	10.4669	-0.967561	-1.03085	0.671632
1	2	6	13562	3243	6.79841	CD14+ Monocytes	0	8.6736	-0.982179	-0.0023051	1.71187
1	2	6	4207	1424	8.79487	CD14+ Monocytes	0	10.3386	-0.792317	-3.53002	2.19929
1	2	6	2188	962	12.1572	CD14+ Monocytes	0	9.31194	-1.03279	-1.90981	-2.49312
1	2	6	3684	1169	38.8979	B Naive	11	-1.08631	-12.1742	-9.23653	6.84895
1	2	6	7925	1797	8.12618	CD4 Naive	1	-5.58059	-2.61911	4.98659	-2.73969
1	2	6	42891	5310	7.59134	B Memory	26	2.73557	-7.55727	-6.5791	13.9913
1	2	6	9179	1955	7.40821	CD4 Naive	1	-6.03048	-2.58282	5.85923	-3.40976
1	2	6	9756	2312	4.15129	CD4 Memory	3	-6.63975	1.44127	-4.0759	-8.15933
1	2	6	5019	1609	9.0257	B Naive	11	-1.87545	-13.5874	-11.8158	7.25046
1	2	6	5614	1673	7.00036	CD4 Memory	3	-7.70226	1.52086	-8.84629	-8.62852
1	2	6	6121	1746	11.142	CD8 Memory	8	-4.2073	6.66777	-10.2608	-2.0271
1	2	6	14952	3589	7.92536	CD14+ Monocytes	0	10.577	-1.13119	-0.361213	-0.211957
1	2	6	8015	1999	4.81597	CD4 Naive	1	-5.31477	-1.60953	3.56619	-1.90401
1	2	6	32374	5235	6.90987	CD14+ Monocytes	0	9.32166	0.724446	-1.88932	3.42455
1	2	6	6718	1791	10.3007	Double Neg T	8	-5.71071	5.16019	-9.80904	-5.17161
1	2	6	6600	2412	8.42424	NK dim	4	1.57306	10.4946	11.7175	-6.15671
1	2	6	25060	4505	8.9146	Dendritic cell	21	7.9499	-3.45212	-14.1199	1.71242
1	2	6	5923	1807	10.3664	CD8 Memory	8	-3.73586	5.10789	-7.94732	-1.04929
1	2	6	3851	1427	15.3207	Double Neg T	8	-5.66753	6.16484	-11.1621	-4.59236
1	2	6	6371	1560	9.82577	CD4 Naive	1	-5.2662	-3.33582	6.81874	-1.01411
1	2	6	6566	1770	6.88395	CD4 Naive	1	-6.52869	-2.58017	6.06168	-4.14389
1	2	6	7507	2205	6.88691	CD4 Memory	3	-6.69772	1.74118	-4.97391	-7.69059
1	2	6	5912	1863	7.57781	CD8 Memory	8	-1.97249	7.64909	-8.72901	1.34888
1	2	6	12865	3484	8.25496	CD14+ Monocytes	0	9.26822	-1.19003	-0.218613	1.18203
1	2	6	5868	1722	11.2815	B Naive	11	-1.61167	-14.0454	-12.3447	6.24486
1	2	6	4670	1956	4.92505	CD8 Memory	8	-2.11295	7.23897	-9.59119	1.99221
1	2	6	10601	2522	7.19743	CD4 Memory	3	-7.41968	2.80033	-6.84671	-9.90519
1	2	6	10372	2282	4.83995	CD4 Naive	7	-5.10118	-1.74065	3.30482	-2.12474
1	2	6	6815	1676	6.26559	CD4 Memory	3	-6.16033	0.154011	-0.574925	-6.67063
1	2	6	28884	5213	9.04653	CD14+ Monocytes	0	9.35933	-0.058239	-1.66343	3.1095
1	2	6	2587	1242	5.91419	CD14+ Monocytes	0	9.58183	-1.06191	-1.95339	-1.6456
1	2	6	16960	3600	8.81486	CD16+ Monocytes	0	9.08712	2.60241	9.59763	3.77884
1	2	6	5096	1734	20.4082	CD14+ Monocytes	0	8.60693	-0.895977	-1.15902	1.03686
1	2	6	4176	1158	7.13602	CD4 Naive	1	-5.71531	-3.53492	7.25252	-1.96033
1	2	6	5200	1341	9	CD4 Memory	3	-6.72031	1.53316	-4.70074	-8.0164
1	2	6	7793	1826	6.19787	CD4 Naive	1	-6.70886	-2.28872	5.74744	-4.82771
1	2	6	2278	976	7.1554	CD8 Memory	10	-3.79577	4.54717	-7.76651	-1.37263
1	2	6	4991	1877	11.1601	NK dim	4	0.882843	10.1724	10.3665	-4.77065
1	2	6	7072	1884	4.83597	CD4 Memory	3	-6.59412	0.290104	-2.71883	-7.49254
1	2	6	6230	1864	7.67255	CD4 Memory	3	-6.85712	3.22143	-7.35524	-7.67202
1	2	6	5301	1424	7.093	CD4 Naive	1	-5.82985	-3.43956	6.64149	-2.40298
1	2	6	6242	1604	10.6536	B Memory	11	-0.0700634	-11.8428	-8.7958	5.89035
1	2	6	6132	1800	10.1598	CD4 Memory	3	-7.11623	2.87865	-6.94127	-8.98257
1	2	6	6020	1570	6.24585	CD4 Naive	1	-5.75433	-3.50557	6.56779	-2.18375
1	2	6	13471	3629	7.43078	CD14+ Monocytes	0	9.46909	-0.381964	-1.14228	1.50796
1	2	6	4756	1900	8.64172	NK dim	4	0.939041	10.3903	10.9083	-5.9917
1	2	6	8310	1880	11.9976	CD8 Naive	9	-7.47276	-4.96294	7.89875	-7.56329
1	2	6	5197	1622	12.2956	Double Neg T	8	-5.70525	5.65934	-10.3137	-5.15757
1	2	6	8936	2311	7.66562	CD4 Memory	3	-6.22355	0.592528	-2.61357	-7.31647
1	2	6	13660	3412	8.70425	CD14+ Monocytes	0	9.04934	-0.294018	-1.28018	2.9428
1	2	6	4640	1757	9.50431	NK dim	4	1.50917	10.1172	11.3623	-4.56464
1	2	6	4765	1852	9.73767	NK dim	4	0.8424	10.425	10.546	-5.03589
1	2	6	5852	1409	5.46822	CD4 Naive	1	-4.50478	-3.79435	6.89012	0.209819
1	2	6	11841	3036	7.95541	CD14+ Monocytes	0	8.77554	-1.18211	0.180682	1.37426
1	2	6	4443	1670	7.11231	NK dim	4	1.11388	10.3647	10.6388	-4.52684
1	2	6	6344	1722	5.69042	CD4 Memory	3	-6.63994	-0.275823	-0.0721935	-7.20731
1	2	6	7696	1927	5.73025	CD4 Memory	3	-7.03883	1.80078	-5.08734	-8.98826
1	2	6	4461	1908	11.0962	NK dim	4	1.5846	9.53497	11.1282	-3.71194
1	2	6	6551	1798	11.876	CD4 Memory	3	-5.70434	3.13307	-6.59091	-5.90959
1	2	6	9501	1974	9.47269	CD8 Naive	9	-7.05517	-4.60406	7.36562	-6.17304
1	2	6	1149	532	1.39252	CD14+ Monocytes	24	9.41875	-7.54969	-14.1559	4.80313
1	2	6	5833	2034	6.44608	CD14+ Monocytes	0	9.83599	-0.857923	-1.17148	1.27645
1	2	6	7699	2584	8.71542	Double Neg T	15	7.98078	-0.754684	-9.61632	-2.69639
1	2	6	5442	1823	11.3929	CD14+ Monocytes	0	9.0898	-0.864183	-2.06855	-1.78127
1	2	6	17786	3687	9.10267	Dendritic cell	21	8.21938	-3.32343	-13.7219	2.05336
1	2	6	7557	1687	7.68824	CD8 Naive	9	-6.07972	-4.76536	8.23993	-4.97009
1	2	6	3972	1540	10.1964	NK dim	4	0.621749	9.43185	9.87479	-3.40701
1	2	6	9388	2043	10.4069	CD8 Naive	9	-6.5007	-4.75715	7.94838	-5.81098
1	2	6	14634	3433	7.17507	CD14+ Monocytes	0	9.52458	-0.953789	-0.691429	1.12102
1	2	6	17666	3915	7.61916	CD14+ Monocytes	0	10.3249	-0.815273	-1.17925	1.06923
1	2	6	9403	2821	6.29586	pDC	23	5.88677	-11.2509	-16.1789	-1.56061
1	2	6	6145	1896	7.53458	CD8 Memory	8	-3.14693	6.58952	-8.90067	0.680291
1	2	6	7654	1687	7.55161	CD4 Memory	3	-6.22654	2.16591	-5.49539	-7.14528
1	2	6	7013	1573	10.2096	CD8 Naive	9	-5.54618	-4.35454	8.15693	-4.13413
1	2	6	4600	1619	7.65217	CD8 Memory	8	-3.44335	6.06868	-9.38141	0.732214
1	2	6	7531	1780	8.1928	CD4 Memory	3	-6.78185	0.71706	-3.409	-7.95883
1	2	6	11521	2990	4.5569	CD4 Memory	3	-8.41717	3.59081	-10.7012	-9.4827
1	2	6	8205	1986	12.919	B Memory	11	0.263425	-11.8183	-9.84209	5.10877
1	2	6	1520	594	39.6711	CD4 Naive	6	1.29603	0.771136	4.82176	12.2156
1	2	6	6517	1664	6.15314	CD4 Naive	1	-6.13382	-3.00623	7.03202	-2.76981
1	2	6	5717	1592	6.96169	CD4 Memory	3	-6.9599	1.1557	-4.19487	-8.32256
1	2	6	12472	3099	11.3294	CD14+ Monocytes	0	9.25891	-0.608241	-1.13112	2.22524
1	2	6	8222	1789	6.70153	CD4 Naive	1	-6.06919	-3.31746	7.02841	-2.76589
1	2	6	3164	1492	3.88748	NK dim	4	1.00557	10.0677	10.117	-3.23233
1	2	6	4640	1863	10.0216	NK dim	4	1.64905	10.5906	11.7015	-6.02905
1	2	6	7503	2059	7.71691	CD4 Memory	3	-6.58348	0.987982	-3.62092	-7.89174
1	2	6	10885	3071	8.47956	B Naive	25	0.439127	-12.9113	-12.5548	-0.0970665
1	2	6	4338	1722	9.10558	NK bright	4	-0.153015	9.53008	2.47322	-13.1696
1	2	6	5375	1934	7.34884	NK dim	4	1.63159	10.2141	11.8348	-5.30369
1	2	6	7487	1688	5.74329	CD4 Naive	1	-5.32247	-2.00211	5.10625	-1.14188
1	2	6	6645	2072	4.87585	CD4 Memory	3	-7.6745	3.20231	-7.8961	-9.45923
1	2	6	8061	2731	8.93189	CD14+ Monocytes	0	8.61341	-0.874694	-0.59663	2.07312
1	2	6	6025	2367	8.81328	NK dim	4	2.15121	11.1137	12.3499	-6.41776
1	2	6	15391	3809	8.1931	CD14+ Monocytes	0	9.25868	-0.23284	-2.50801	3.4094
1	2	6	6677	2035	8.17733	Double Neg T	8	-5.69628	5.96013	-10.3163	-4.93762
1	2	6	6746	1733	9.81322	CD4 Memory	3	-6.61696	1.51501	-4.48411	-8.56447
1	2	6	7162	2366	15.3309	CD14+ Monocytes	0	8.85982	-0.820533	-0.947411	2.10213
1	2	6	5907	1912	7.78737	CD4 Memory	3	-7.88357	3.63858	-9.35078	-9.9136
1	2	6	10867	2337	6.56115	CD8 Naive	9	-7.88829	-4.23677	6.2355	-8.37915
1	2	6	11307	2917	8.33997	CD14+ Monocytes	0	9.03623	-0.955418	-0.00597826	1.06892
1	2	6	4321	1836	8.09998	NK dim	4	0.968331	9.62104	10.1491	-4.09397
1	2	6	5197	1609	11.3527	B Naive	11	-1.6428	-14.1336	-11.4956	5.92895
1	2	6	10572	2841	11.6913	CD14+ Monocytes	0	9.02172	-1.11716	-0.475577	1.0486
1	2	6	5094	1747	6.36042	CD8 Memory	8	-3.85282	5.84081	-8.74958	-0.933428
1	2	6	4615	1591	10.0108	CD8 Memory	8	-3.42165	5.02997	-7.83526	-0.886476
1	2	6	5641	1505	6.36412	CD4 Naive	1	-5.51341	-2.82394	6.58072	-1.81761
1	2	6	6781	1785	6.88689	CD4 Memory	3	-6.67772	1.12964	-3.85672	-7.59043
1	2	6	10577	2825	8.26321	CD14+ Monocytes	0	9.03625	0.0399178	-1.94645	3.34024
1	2	6	14348	2672	6.0775	CD4 Memory	3	-6.56577	0.176703	-2.45686	-7.33657
1	2	6	5632	2111	9.07315	NK dim	4	1.34462	10.4142	11.2834	-5.19575
1	2	6	7345	1851	6.54867	CD4 Naive	1	-7.89765	-1.98696	3.09879	-7.34833
1	2	6	11082	2922	9.82675	CD14+ Monocytes	0	8.91644	-0.895771	-2.09141	-2.92167
1	2	6	8027	1907	7.37511	CD4 Naive	1	-6.75115	-2.7735	5.86541	-4.77562
1	2	6	4236	1703	10.2927	NK dim	4	0.513226	9.81974	9.86289	-3.77962
1	2	6	6603	1755	5.61866	CD4 Naive	1	-6.6577	-2.39931	5.93955	-4.80884
1	2	6	1376	567	23.3285	CD4 Naive	6	0.72556	-0.566249	1.12571	11.5766
1	2	6	4563	1537	6.61845	CD4 Memory	3	-7.6997	1.97899	-9.01475	-8.6425
1	2	6	2487	1335	5.22718	CD14+ Monocytes	15	8.40609	-0.822584	-9.67403	-2.75463
1	2	6	29307	5146	9.2367	CD14+ Monocytes	0	9.29766	-0.768401	-1.99423	1.75132
1	2	6	5906	2159	4.23298	CD4 Memory	3	-8.49695	3.20705	-10.4865	-9.50531
1	2	6	7491	1665	6.83487	B Memory	11	0.313006	-11.4417	-9.08192	5.04831
1	2	6	4742	1570	6.19992	CD4 Memory	3	-6.58437	0.137538	-2.56068	-7.62241
1	2	6	8649	2061	10.2786	Double Neg T	3	-6.15813	4.73958	-9.58781	-6.04168
1	2	6	6261	1850	9.13592	CD4 Memory	3	-6.3018	3.45737	-7.64387	-6.78201
1	2	6	10630	2598	5.03293	CD4 Naive	1	-7.17456	-1.19143	2.305	-6.68398
1	2	6	13225	3342	8.91493	CD14+ Monocytes	0	10.372	-0.137804	-2.11934	2.03058
1	2	6	7452	1756	12.0773	CD8 Naive	9	-6.43874	-5.05424	8.37525	-5.72637
1	2	6	7232	1978	6.25	CD4 Memory	3	-6.91934	1.92392	-4.97362	-7.59895
1	2	6	9120	2159	7.25877	CD4 Memory	3	-6.5855	0.099897	-1.14793	-7.23502
1	2	6	11932	3193	9.47033	CD14+ Monocytes	0	9.50556	-0.906614	-0.346057	1.34814
1	2	6	8652	1899	10.8877	CD8 Naive	9	-5.78616	-4.71913	8.25238	-4.78595
1	2	6	6224	1654	7.85668	B Memory	11	-0.513023	-12.331	-9.28198	6.46375
1	2	6	8456	2165	7.40303	CD4 Memory	3	-7.13394	2.5712	-6.36844	-9.37986
1	2	6	9625	2286	7.52208	CD4 Memory	3	-5.60169	0.234371	-1.35457	-6.80144
1	2	6	4779	1527	3.20151	CD4 Memory	3	-6.84702	1.52685	-4.51296	-8.18329
1	2	6	8094	2011	8.66074	CD4 Memory	3	-5.58276	3.74546	-7.75354	-4.6673
1	2	6	4740	1672	9.09283	CD8 Memory	8	-3.99151	5.29008	-8.34991	-1.37462
1	2	6	4390	1369	9.15718	CD8 Memory	8	-2.35572	6.76314	-8.83275	1.78088
1	2	6	4664	1805	9.58405	NK dim	4	0.251057	9.66695	9.50176	-3.74293
1	2	6	9037	1939	8.96315	CD8 Naive	9	-6.25598	-4.71297	8.34498	-5.39091
1	2	6	15275	3589	6.80196	CD14+ Monocytes	0	8.1424	-0.797246	0.372504	1.79495
1	2	6	6603	1777	9.2988	CD4 Memory	1	-6.33349	-0.855844	1.07907	-6.56511
1	2	6	15902	3445	11.0741	CD14+ Monocytes	0	8.73537	-0.523763	-1.64396	2.98924
1	2	6	11788	3087	8.62742	CD14+ Monocytes	0	9.56434	-1.21325	-0.576541	0.987903
1	2	6	5161	1915	9.55241	NK dim	4	1.09323	9.902	10.7921	-4.21144
1	2	6	10281	2336	4.39646	CD4 Naive	1	-6.90676	-2.38085	4.87737	-5.24865
1	2	6	6809	2087	9.03216	CD8 Memory	8	-3.68609	7.0087	-10.0848	-1.21527
1	2	6	8089	2138	8.19632	CD4 Memory	8	-6.06511	2.68605	-5.99894	-5.84975
1	2	6	3125	1237	15.968	CD14+ Monocytes	0	9.53379	-1.30284	-2.09387	-2.44622
1	2	6	5609	2221	8.52202	NK dim	4	0.854425	10.208	10.5575	-6.10672
1	2	6	9561	2281	5.81529	CD4 Naive	1	-6.06286	-1.30966	2.16503	-5.43147
1	2	6	8209	2260	15.3734	CD8 Memory	8	-4.61769	4.31032	-7.91413	-2.53573
1	2	6	6267	1763	7.6113	CD4 Naive	3	-6.7183	-0.311635	0.438742	-7.685
1	2	6	5212	1450	8.36531	CD4 Naive	1	-6.09083	-0.983362	3.91139	-2.18538
1	2	6	5909	1797	8.95245	CD8 Memory	8	-4.22282	6.5248	-10.51	-2.0811
1	2	6	3524	1071	10.6413	CD4 Memory	3	-6.44134	1.44203	-4.59014	-7.67991
1	2	6	8284	1991	5.50459	CD4 Naive	1	-5.99294	-2.84301	5.65825	-2.8133
1	2	6	16313	3795	6.74309	CD14+ Monocytes	0	9.23489	-1.04269	-0.450727	1.736
1	2	6	7034	1958	12.141	CD8 Memory	8	-4.39561	4.3191	-7.69009	-2.38981
1	2	6	3961	1612	10.9063	NK dim	4	1.42423	9.98321	11.4095	-5.13207
1	2	6	10437	2730	9.85915	CD14+ Monocytes	0	10.238	-1.38376	-0.407201	-0.188711
1	2	6	6872	1803	7.42142	CD4 Memory	3	-6.70646	2.54695	-6.09306	-8.10867
1	2	6	903	464	1.21816	CD14+ Monocytes	24	9.03432	-7.25683	-13.4864	4.24304
1	2	6	6437	1641	5.2975	CD4 Naive	1	-6.44192	-3.02164	5.27017	-3.65011
1	2	6	2455	1339	5.45825	CD14+ Monocytes	15	7.74118	-1.0247	-9.68949	-2.75665
1	2	6	8713	1955	6.1632	CD8 Naive	9	-7.73337	-5.19378	7.63217	-7.68552
1	2	6	7968	1735	6.99046	CD4 Naive	1	-5.6399	-3.05465	6.67048	-2.31231
1	2	6	6442	1655	7.14064	CD4 Naive	1	-5.87649	-2.16171	4.28095	-2.79714
1	2	6	5992	1354	5.2737	CD4 Naive	1	-5.31977	-3.00353	6.408	-1.35315
1	2	6	5508	1702	22.0951	CD8 Memory	8	-3.23209	6.35057	-8.53389	0.183426
1	2	6	11611	3207	8.77616	CD14+ Monocytes	0	9.47002	-0.642415	-1.09446	2.3506
1	2	6	6043	1438	5.29538	CD4 Naive	1	-6.34792	-0.983531	1.76716	-6.22403
1	2	6	6534	1836	11.8916	CD4 Memory	8	-5.52676	3.29492	-6.96398	-4.26381
1	2	6	2601	936	3.07574	CD4 Naive	1	-4.57001	-3.29499	6.45282	-0.136306
1	2	6	7451	2008	6.76419	B Memory	11	0.61738	-11.418	-9.79468	4.56918
1	2	6	14656	3689	7.96943	CD14+ Monocytes	0	9.36472	-0.130511	-1.75587	2.91919
1	2	6	4492	1907	5.58771	NK dim	4	1.08662	9.73959	11.0149	-3.7129
1	2	6	9198	2054	10.7741	CD4 Memory	3	-7.01796	2.03576	-5.46213	-8.57834
1	2	6	5338	1741	13.2447	CD14+ Monocytes	0	9.09572	-0.226796	-2.39531	-2.09054
1	2	6	10793	2027	9.98796	CD8 Naive	9	-7.1328	-4.83159	7.64888	-6.31503
1	2	6	22850	4366	9.19475	CD14+ Monocytes	21	8.79614	-2.08485	-12.0934	2.24675
1	2	6	4019	1620	12.1672	NK dim	4	1.60022	10.157	10.88	-4.02806
1	2	6	7499	2220	8.5078	CD4 Memory	3	-7.38806	1.14644	-4.19679	-9.15526
1	2	6	1993	888	12.1425	CD14+ Monocytes	0	8.98362	-0.943566	-2.33305	-2.45852
1	2	6	740	406	1.21622	CD14+ Monocytes	24	9.3178	-7.47678	-13.7702	4.45556
1	2	6	5312	1716	8.47139	CD8 Memory	8	-3.34943	6.85945	-9.73125	-0.679677
1	2	6	21190	4518	8.73997	Dendritic cell	21	8.0857	-3.30301	-13.768	1.82295
1	2	6	7548	1868	6.8495	CD4 Naive	1	-5.46239	-3.07173	6.16107	-2.19623
1	2	6	6107	1940	7.31947	B Naive	11	-1.38745	-14.4983	-12.3985	5.31206
1	2	6	5245	1877	9.89514	CD14+ Monocytes	0	9.52895	-1.25326	-0.0650119	0.640731
1	2	6	7997	1899	7.92797	CD4 Naive	1	-6.84894	-2.85899	5.80296	-4.94569
1	2	6	11612	3188	5.76989	CD14+ Monocytes	0	8.65256	-0.883829	0.123057	1.05197
1	2	6	6160	1621	7.37013	CD4 Naive	1	-5.85153	-1.48337	4.87164	-1.99341
1	2	6	2613	913	4.43934	CD4 Memory	1	-5.8108	-2.40577	6.18852	-2.6749
1	2	6	8191	2196	7.70358	CD4 Memory	8	-4.68875	3.46964	-6.93748	-3.20446
1	2	6	2330	1290	5.62232	CD14+ Monocytes	15	7.95252	-0.964324	-9.6877	-2.75717
1	2	6	7268	1646	8.97083	CD8 Naive	9	-6.31139	-4.6012	7.58179	-5.27236
1	2	6	4325	1555	6.86705	CD4 Memory	3	-7.62557	1.84888	-8.04845	-8.66733
1	2	6	13309	2363	8.54309	CD8 Naive	9	-7.81015	-5.26567	7.96339	-7.98868
1	2	6	13200	2877	6.20455	CD8 Memory	8	-4.81776	4.3015	-7.95274	-2.53427
1	2	6	6783	2223	8.5213	CD14+ Monocytes	0	9.88333	-0.594461	-1.52283	1.01133
1	2	6	13732	3326	9.36499	CD8 Memory	8	-3.37793	7.39296	-10.0467	-1.27909
1	2	6	9323	2284	6.16754	CD4 Memory	3	-6.73516	-0.0514459	-0.207245	-7.51323
1	2	6	2875	1462	5.49565	CD14+ Monocytes	15	7.37587	-0.668879	-9.68805	-2.77583
1	2	6	13534	3236	7.73607	CD14+ Monocytes	0	9.16278	-0.421152	-1.80548	2.86577
1	2	6	6885	2214	11.0094	CD14+ Monocytes	0	9.24529	-0.488149	0.383135	1.24484
1	2	6	9199	1936	6.43548	CD4 Naive	1	-5.97109	-3.21821	6.44127	-3.0922
1	2	6	8068	1854	5.3297	CD4 Naive	1	-5.98776	-2.56507	6.64345	-3.15307
1	2	6	6668	2121	10.9178	CD4 Memory	3	-4.60938	3.75109	-7.9045	-4.69584
1	2	6	3763	1154	3.85331	CD4 Naive	2	-1.15488	-2.51099	2.04637	8.15569
1	2	6	4112	1353	15.8317	CD14+ Monocytes	0	8.10755	-0.727687	-0.368278	1.59773
1	2	6	7980	2137	4.46115	CD4 Memory	3	-7.13844	1.30394	-4.15915	-9.33407
1	2	6	31877	5525	7.25915	CD14+ Monocytes	0	9.06472	-0.356658	-0.930215	2.74952
1	2	6	5836	1734	9.85264	CD8 Memory	10	-3.96186	4.48394	-7.44268	-1.53536
1	2	6	6045	2224	8.8172	NK dim	4	0.937392	10.25	10.8165	-5.04632
1	2	6	10805	2425	3.59093	CD4 Memory	1	-7.93459	-0.529289	1.18093	-8.85433
1	2	6	7643	1866	10.9774	CD8 Naive	8	-5.43267	2.26397	5.6829	-7.04123
1	2	6	6025	1583	6.45643	CD4 Memory	1	-5.59759	-1.47982	4.57254	-1.64584
1	2	6	5841	1774	6.5571	B Naive	11	-1.87908	-13.7175	-12.2661	6.68825
1	2	6	8372	2452	8.26565	CD14+ Monocytes	0	9.47618	-1.11009	-0.69948	1.0891
1	2	6	6423	1799	6.18091	B Memory	11	-0.547273	-11.8559	-9.18147	6.19443
1	2	6	4851	1641	9.40012	CD8 Memory	8	-3.69697	5.93009	-8.53743	-1.06019
1	2	6	6457	1597	7.35636	CD4 Naive	1	-6.33704	-2.59439	5.48443	-3.97917
1	2	6	998	532	1.30261	CD14+ Monocytes	24	9.29573	-7.49993	-13.9739	4.60916
1	2	6	18796	4171	9.18813	CD14+ Monocytes	0	9.45056	-1.16746	-2.12271	-1.93574
1	2	6	7406	1763	10.0864	CD4 Memory	8	-5.27448	2.35888	-6.08789	-3.78926
1	2	6	11485	2864	9.20331	CD14+ Monocytes	0	8.31872	-0.814364	0.429463	1.21342
1	2	6	4675	1925	8.14973	NK dim	4	0.857171	10.526	10.1952	-4.76944
1	2	6	7006	1746	9.27776	CD8 Naive	9	-6.46563	-4.32223	6.85376	-6.0549
1	2	6	15673	3696	7.11415	CD16+ Monocytes	17	8.86471	4.2294	13.3397	3.60149
1	2	6	2106	1160	5.36562	CD4 Memory	15	7.65417	-0.933257	-9.6942	-2.7507
1	2	6	14864	3742	7.03041	CD14+ Monocytes	0	9.49489	0.648416	-2.50398	3.3978
1	2	6	6154	2141	7.37732	CD8 Memory	8	-3.67151	5.92185	-8.89083	-0.416787
1	2	6	6131	2392	9.24808	NK dim	4	1.24804	10.9011	11.2814	-6.82657
1	2	6	6869	1844	6.76954	CD4 Memory	3	-6.84668	0.35904	-1.98539	-8.37556
1	2	6	5950	1688	7.64706	CD4 Memory	3	-6.53976	1.33352	-4.37317	-6.91444
1	2	6	7025	1560	7.64413	CD4 Naive	1	-5.78769	-2.30768	5.50292	-2.48457
1	2	6	9275	2645	8.80863	CD14+ Monocytes	0	10.1715	-1.16683	-0.620656	0.582892
1	2	6	5694	1676	9.94029	Double Neg T	8	-6.07057	5.77122	-11.444	-5.77289
1	2	6	1136	394	52.2007	CD4 Naive	6	0.62176	-2.43734	2.50167	11.9968
1	2	6	16033	3794	8.47003	CD14+ Monocytes	0	12.2177	-1.37202	-0.399547	-1.42362
1	2	6	4466	1843	4.74698	NK dim	4	1.50436	10.2123	11.2459	-4.90423
1	2	6	1978	791	27.9575	B Naive	14	-1.74053	-10.8565	-6.91273	10.9771
1	2	6	5360	1466	5.26119	CD4 Naive	1	-5.02748	-3.18903	5.94951	-0.784741
1	2	6	4509	1873	6.74207	NK dim	4	0.949704	10.0653	9.98356	-3.52361
1	2	6	8287	2107	6.81791	CD4 Memory	3	-7.11455	1.34194	-4.35496	-8.42811
1	2	6	3417	1389	9.80392	CD4 Memory	3	-7.71207	0.514329	-3.52756	-10.0804
1	2	6	7338	1749	8.69447	CD4 Naive	1	-6.24228	-2.70795	5.77102	-3.47482
1	2	6	6237	1963	3.63957	CD4 Memory	3	-8.00232	2.27426	-8.95272	-8.89993
1	2	6	6170	2123	9.38412	CD14+ Monocytes	0	9.48626	-0.0876532	-1.9895	2.76409
1	2	6	6532	1909	9.84385	Double Neg T	8	-5.7514	5.81726	-10.8793	-5.24094
1	2	6	5385	2152	6.98236	NK dim	4	1.88972	10.2133	12.0623	-5.23033
1	2	6	781	437	4.09731	Platelet	16	4.4688	-7.50163	-14.1093	-0.754468
1	2	6	6564	1849	8.47044	CD4 Memory	3	-7.2022	0.702149	-3.41782	-8.66784
1	2	6	7486	1620	8.12183	CD8 Naive	9	-6.85456	-5.10844	8.67512	-6.45251
1	2	6	4625	1793	7.63243	NK dim	4	1.40049	10.1129	11.4306	-5.00101
1	2	6	5062	1699	14.3224	CD8 Memory	8	-2.40604	7.45165	-9.20408	0.904869
1	2	6	6947	1699	7.62919	CD4 Naive	1	-6.61248	-1.91099	5.27528	-4.67077
1	2	6	6118	1936	8.0255	CD8 Memory	8	-3.59222	5.97177	-8.8661	-0.210566
1	2	6	6427	1771	10.7515	CD4 Memory	3	-6.47804	1.99276	-5.08069	-7.65241
1	2	6	7292	1885	8.98245	B Memory	11	0.0453421	-11.7524	-9.33403	5.43455
1	2	6	1477	706	0.744753	CD14+ Monocytes	24	9.37751	-7.54519	-14.4707	5.12459
1	2	6	8880	1990	9.62838	CD4 Memory	3	-6.58658	1.94699	-5.20204	-7.95632
1	2	6	2969	1033	3.90704	CD4 Naive	2	-2.63018	-3.64481	5.40191	4.34435
1	2	6	7501	1990	7.519	CD4 Memory	3	-6.98299	3.35708	-7.77043	-7.86397
1	2	6	6654	1718	7.06342	CD4 Naive	1	-6.15437	-2.76638	5.64159	-3.33716
1	2	6	8477	2089	9.16598	CD4 Memory	3	-6.82554	0.493034	-3.08195	-7.86213
1	2	6	17797	3859	6.73147	CD14+ Monocytes	0	9.47941	2.08244	9.42634	3.66555
1	2	6	6326	2007	6.27569	CD4 Memory	3	-7.63329	2.88079	-7.31599	-9.35958
1	2	6	13170	3367	7.44875	CD14+ Monocytes	0	10.8127	-1.37972	-0.718851	-0.18666
1	2	6	5649	1954	7.0809	CD4 Memory	3	-7.46739	1.82673	-5.60561	-9.86415
1	2	6	2311	837	3.33189	CD4 Naive	1	-4.67632	-3.17006	6.45201	-0.449125
1	2	6	8026	1808	8.28557	CD4 Memory	3	-6.72145	1.05563	-4.05624	-7.37168
1	2	6	4555	1422	14.8189	CD8 Memory	8	-4.5177	4.51994	-7.99638	-2.38525
1	2	6	7819	1915	12.3545	CD4 Memory	8	-5.17091	2.75128	-5.62466	-4.81603
1	2	6	6881	2247	5.81311	CD4 Memory	3	-8.08301	3.08033	-9.79106	-9.06392
1	2	6	13523	3277	10.9295	CD14+ Monocytes	0	9.97765	0.158776	0.338103	1.73116
1	2	6	16039	3699	9.6203	Dendritic cell	21	8.51063	-2.33189	-12.3645	2.11515
1	2	6	8909	2836	6.37558	CD14+ Monocytes	0	9.81205	-0.900922	-0.791109	1.3884
1	2	6	7647	2108	10.2524	CD4 Memory	8	-5.35541	2.59881	-6.2721	-3.92787
1	2	6	6334	1966	9.39375	CD4 Memory	3	-5.12172	3.83813	-7.72509	-4.46712
1	2	6	19036	3763	7.97436	Dendritic cell	21	7.90681	-3.4167	-14.3036	1.61148
1	2	6	6613	1754	8.9067	B Memory	11	-0.345885	-11.8996	-9.24804	6.02556
1	2	6	11601	3351	10.1284	CD14+ Monocytes	0	9.45519	-0.740988	-0.69392	2.08597
1	2	6	3950	1590	9.01266	NK dim	4	1.64274	9.61029	10.77	-2.63584
1	2	6	1873	783	19.4875	CD4 Naive	6	0.576594	0.317999	-1.70895	11.128
1	2	6	15910	3434	5.3237	B Memory	11	0.637143	-11.3712	-9.38045	4.54033
1	2	6	2880	1516	5.27778	NK dim	4	2.17108	9.4289	12.9117	-3.71909
1	2	6	4805	1542	9.96878	B Naive	11	-2.24172	-14.1488	-11.6283	6.94581
1	2	6	8085	2285	7.34694	B Naive	11	-1.22247	-14.6472	-12.0842	5.10317
1	2	6	8984	2436	7.56901	CD4 Memory	3	-6.83316	2.60191	-6.34012	-7.93737
1	2	8	12382	2965	5.33839	CD4 Memory	3	-7.79618	1.31276	-4.25297	-9.64152
1	2	8	6729	1902	9.62996	CD8 Memory	8	-4.87717	5.79974	-9.97046	-3.89722
1	2	8	5292	1645	7.4641	B Naive	11	-1.87363	-13.9784	-10.805	7.10731
1	2	8	7386	2666	9.74817	NK dim	22	4.02813	7.51768	13.5306	6.62016
1	2	8	4304	1533	11.6403	CD8 Memory	4	1.02083	8.45111	9.50153	-0.864916
1	2	8	19931	4108	9.20676	CD14+ Monocytes	0	9.16333	-0.497534	-2.32371	-1.68888
1	2	8	5981	1659	6.68784	CD4 Memory	8	-6.37613	0.212864	3.99793	-7.53549
1	2	8	4054	1673	12.9995	NK dim	4	0.939265	9.71597	11.0355	-4.06551
1	2	8	4595	1823	12.6224	NK dim	4	1.63656	9.7	11.3614	-3.54758
1	2	8	9426	2017	7.18226	CD4 Naive	1	-5.92762	-3.45312	6.90389	-2.4393
1	2	8	6726	1848	7.30003	CD8 Memory	5	-3.5318	2.38486	-5.19933	-2.83473
1	2	8	2144	923	18.1903	CD14+ Monocytes	0	8.54251	-0.929881	-2.09477	-2.58334
1	2	8	4008	1651	9.13174	NK dim	4	1.44089	9.70385	11.68	-4.19425
1	2	8	19903	3750	7.41094	B Naive	11	-1.33091	-12.7901	-10.4107	6.94272
1	2	8	574	343	0.522648	CD4 Naive	15	3.1923	-1.83461	-2.66942	8.43099
1	2	8	7520	1935	7.72606	CD4 Memory	3	-6.7434	0.972261	-3.82961	-7.56349
1	2	8	7530	1903	11.753	CD8 Memory	8	-4.95175	4.21633	-7.91211	-3.00692
1	2	8	15379	3690	10.1632	CD14+ Monocytes	18	8.60466	-0.444259	-3.27516	-3.35712
1	2	8	6421	1849	9.2509	Double Neg T	3	-6.27388	4.83717	-9.94415	-6.18255
1	2	8	4577	1754	8.69565	NK dim	4	-0.194801	9.53821	2.23432	-12.8376
1	2	8	11434	3036	6.41945	CD14+ Monocytes	0	10.3049	0.675017	3.62156	2.31676
1	2	8	4438	1874	7.88644	NK dim	4	0.760084	9.62932	10.3162	-4.02559
1	2	8	14905	3397	7.80946	CD14+ Monocytes	0	9.55682	-0.741309	-0.585409	1.29468
1	2	8	3139	1310	5.76617	CD8 Memory	8	-3.65584	6.4679	-9.70106	-1.85722
1	2	8	702	407	2.99145	CD14+ Monocytes	24	9.25376	-7.39049	-13.6475	4.36391
1	2	8	3299	1214	5.51682	Double Neg T	8	-5.2757	4.67659	-8.10742	-3.38829
1	2	8	18627	4037	8.9279	CD14+ Monocytes	21	8.95672	-1.83462	-12.0535	2.25095
1	2	8	1383	517	51.6992	CD4 Naive	6	1.32585	-1.48289	2.86669	13.0252
1	2	8	8927	2354	8.08782	CD4 Memory	3	-6.67005	1.78878	-4.64802	-8.41238
1	2	8	10665	2948	11.9269	CD14+ Monocytes	0	9.21099	-0.854882	-1.11212	1.77312
1	2	8	2089	1082	5.74438	NK dim	6	0.588927	9.16099	9.55472	-1.54681
1	2	8	6278	1649	12.6951	CD8 Memory	8	-4.44138	4.57553	-8.10744	-2.11192
1	2	8	4249	1699	9.2257	NK dim	4	1.52313	9.75706	11.2308	-3.97354
1	2	8	8898	2578	9.45156	CD14+ Monocytes	0	8.64004	-0.708008	-0.979459	2.35779
1	2	8	5515	2149	7.81505	NK dim	4	2.18924	9.67094	12.5556	-4.22738
1	2	8	4375	1303	10.9714	CD4 Memory	3	-6.78938	0.845163	-3.42823	-8.03369
1	2	8	4107	1689	11.0056	NK dim	4	0.640056	10.1997	10.1023	-4.55262
1	2	8	7106	1785	8.23248	CD4 Naive	1	-5.7636	-2.89611	6.24528	-2.79863
1	2	8	6605	1817	9.32627	CD4 Memory	3	-7.03508	1.38982	-3.73034	-8.07746
1	2	8	6957	1721	6.9139	CD4 Memory	3	-6.66603	2.13646	-5.50587	-7.28624
1	2	8	6489	1761	17.7994	CD4 Memory	3	-6.26669	-0.337336	0.0577247	-7.11861
1	2	8	12609	2836	11.1984	CD14+ Monocytes	0	9.03374	-0.776743	-0.861656	1.89549
1	2	8	10267	2133	8.33739	CD4 Memory	3	-7.00527	0.0545404	0.0336406	-7.91277
1	2	8	7756	2033	7.12996	Double Neg T	8	-6.03993	5.30793	-10.3073	-5.60678
1	2	8	16363	3824	6.41692	CD14+ Monocytes	0	8.28022	-0.736676	0.0681002	2.04505
1	2	8	5526	1913	9.57293	CD14+ Monocytes	0	9.54741	-1.02868	-1.52542	-1.05628
1	2	8	6598	1593	5.60776	CD8 Naive	2	-2.77489	-4.09273	4.9365	6.67211
1	2	8	6681	1694	6.64571	CD4 Naive	1	-5.94103	-3.19676	6.11675	-2.82033
1	2	8	6436	1627	8.99627	CD4 Memory	3	-6.94205	2.52531	-6.24365	-8.40944
1	2	8	23709	4599	8.55793	CD14+ Monocytes	0	9.75072	0.978384	-1.43155	2.50716
1	2	8	13700	3284	11.1533	CD14+ Monocytes	0	9.31699	-0.603777	-1.6012	2.47872
1	2	8	7666	1684	6.67884	CD4 Naive	1	-5.35848	-2.931	5.96364	-1.93839
1	2	8	8503	1928	8.34999	CD4 Memory	3	-6.48216	0.0699508	-0.0651708	-7.05652
1	2	8	6513	1453	9.21234	CD8 Naive	9	-6.25847	-5.07012	8.46905	-5.66937
1	2	8	6454	1785	9.79238	Double Neg T	8	-5.22252	5.53592	-9.76434	-4.60791
1	2	8	8623	2016	6.54065	CD4 Memory	3	-7.3445	1.73826	-5.22404	-9.6832
1	2	8	8518	1938	11.329	CD4 Naive	1	-5.20678	-2.94874	5.14359	-1.45714
1	2	8	6405	1716	11.1788	CD4 Memory	3	-6.70437	1.62093	-4.66092	-7.79033
1	2	8	2010	811	9.55224	CD8 Naive	5	-1.95058	1.71572	0.00185784	2.19204
1	2	8	5178	1797	19.6794	NK dim	4	1.40263	9.45236	10.8379	-2.83582
1	2	8	13137	3449	9.53795	CD14+ Monocytes	0	8.84997	-0.398507	-3.42021	3.46431
1	2	8	6051	1677	10.7586	B Memory	11	-1.90742	-13.0061	-9.37083	7.71401
1	2	8	3455	1648	5.73082	CD14+ Monocytes	15	7.76409	-0.96871	-9.70139	-2.76746
1	2	8	8687	2619	9.61206	CD14+ Monocytes	0	8.79684	-0.986168	-0.469803	1.64144
1	2	8	8324	1989	6.65545	CD4 Memory	1	-6.19575	-0.879289	1.11811	-6.31188
1	2	8	1309	554	0.611154	CD14+ Monocytes	24	9.17756	-7.37979	-14.0895	4.70706
1	2	8	7255	1862	6.68504	CD4 Naive	1	-6.07753	-2.63248	5.78701	-3.58318
1	2	8	4751	1751	9.3033	NK dim	4	1.25738	9.45034	10.6081	-2.70313
1	2	8	8936	2056	7.11728	CD4 Naive	1	-6.40107	-2.15063	4.39313	-4.62967
1	2	8	5362	1722	8.74674	CD8 Memory	8	-3.4364	5.91386	-8.34887	-0.228792
1	2	8	6302	2189	10.5681	CD14+ Monocytes	29	8.35231	-1.15665	-7.02022	4.6399
1	2	8	5811	2127	11.048	NK dim	4	1.62236	9.75683	11.6035	-4.7821
1	2	8	16146	3563	8.47888	CD14+ Monocytes	0	12.273	-1.0546	1.7775	-3.00684
1	2	8	6575	1600	3.02662	CD4 Naive	1	-5.16047	-3.10862	6.11914	-1.08567
1	2	8	13337	2891	7.72288	B Naive	25	-1.1204	-13.7619	-11.2716	3.43833
1	2	8	6818	1786	9.34292	Double Neg T	8	-5.59283	5.61466	-10.5249	-5.14309
1	2	8	6869	2146	10.8604	CD14+ Monocytes	0	9.31519	-1.29783	-0.18003	0.373601
1	2	8	2017	906	10.6594	B Naive	11	-2.16978	-13.5515	-9.81061	7.59891
1	2	8	5650	1891	8.19469	NK dim	4	0.541346	9.57881	9.82467	-3.198
1	2	8	8484	2161	9.18199	CD4 Memory	3	-5.11196	2.83268	-6.1329	-3.8488
1	2	8	6293	1715	10.0111	CD4 Memory	3	-6.1923	2.12393	-5.47318	-7.23557
1	2	8	6670	1563	5.3973	CD4 Naive	1	-5.81579	-2.94435	6.13801	-2.52004
1	2	8	7037	1716	9.80531	CD4 Naive	1	-5.65174	-2.72358	6.22035	-2.65194
1	2	8	6769	1628	7.7264	CD4 Memory	3	-5.60255	0.470457	-3.45493	-5.79554
1	2	8	1357	612	2.57922	CD14+ Monocytes	24	9.30414	-7.48742	-14.4779	5.12688
1	2	8	4739	1668	11.3526	NK bright	4	0.167338	10.1747	9.81416	-5.0666
1	2	8	8163	2105	5.69644	CD4 Memory	3	-6.80472	2.01711	-5.44518	-7.88896
1	2	8	14196	3466	7.11468	NK dim	4	0.0817144	9.70581	9.41467	-3.08003
1	2	8	4187	1625	11.1297	NK dim	4	1.01749	10.2522	10.6442	-4.96247
1	2	8	7193	2681	10.6214	NK dim	22	3.60594	8.64085	12.3474	3.76464
1	2	8	11861	3099	8.81039	CD14+ Monocytes	0	9.1123	-0.319235	-1.60208	2.8879
1	2	8	7151	1883	9.59306	Double Neg T	8	-5.65808	5.59118	-10.9787	-5.67847
1	2	8	4904	1692	12.3165	CD14+ Monocytes	0	8.77983	-0.918055	-2.08447	-1.22457
1	2	8	1281	529	31.6159	CD4 Naive	6	1.30759	-2.00515	2.36267	12.5975
1	2	8	19180	4004	9.83316	CD16+ Monocytes	17	9.15416	3.67929	12.5657	3.68381
1	2	8	517	275	1.35397	CD14+ Monocytes	24	8.71405	-6.92834	-13.4655	4.21773
1	2	8	13128	3472	9.89488	CD14+ Monocytes	0	8.99471	-0.335899	-1.11667	2.69578
1	2	8	10444	3025	10.8196	NK dim	4	1.34257	9.97842	11.3413	-5.3775
1	2	8	13845	3313	8.06789	CD14+ Monocytes	0	8.67426	-0.553227	-1.23025	2.73517
1	2	8	7134	1945	5.35464	CD4 Memory	3	-6.65246	1.02676	-3.40177	-7.8656
1	2	8	18305	3799	8.71347	CD14+ Monocytes	0	9.43082	0.335115	-1.96378	3.23241
1	2	8	11478	2656	8.86043	B Naive	25	-0.766087	-13.4616	-11.2672	3.16292
1	2	8	5265	1838	8.8509	CD8 Memory	8	-2.64542	6.66896	-9.46085	1.4618
1	2	8	9565	2077	8.67747	CD4 Memory	3	-5.9732	0.615943	-3.5287	-6.53527
1	2	8	9376	1753	21.3311	CD8 Naive	1	-4.71538	-3.70554	6.68417	-0.62284
1	2	8	7778	1926	5.47699	CD4 Memory	3	-5.42434	0.0341191	-2.0213	-6.33688
1	2	8	1054	536	0.28463	CD14+ Monocytes	24	9.03118	-7.21308	-13.9777	4.57371
1	2	8	7282	1752	7.97858	CD4 Memory	3	-7.23897	0.960763	-3.8892	-8.89095
1	2	8	5066	1986	6.39558	NK dim	4	0.384426	9.97449	9.68248	-3.85722
1	2	8	6849	2172	10.3081	CD14+ Monocytes	0	8.92977	-0.186726	-1.54985	2.87921
1	2	8	7073	1808	8.22847	CD4 Memory	1	-7.14745	-1.18745	2.57116	-6.81602
1	2	8	17257	3833	9.57872	CD14+ Monocytes	0	8.94482	-0.38422	-3.34326	3.41689
1	2	8	9221	2324	10.3893	CD4 Memory	8	-5.28354	3.6436	-7.42971	-3.67328
1	2	8	13489	3175	12.4324	CD14+ Monocytes	0	9.99058	-0.369632	-3.06982	2.26211
1	2	8	7981	2167	8.99637	Double Neg T	8	-5.55931	6.21347	-10.947	-4.72776
1	2	8	12004	3035	9.54682	CD14+ Monocytes	0	8.9859	-0.0847948	-1.89529	3.05897
1	2	8	10774	2687	10.6367	CD14+ Monocytes	0	9.24151	0.382738	-2.38763	3.19514
1	2	8	7861	1895	6.7167	CD4 Memory	3	-7.61974	2.03081	-7.44473	-9.51472
1	2	8	2013	878	20.1192	CD14+ Monocytes	13	6.1484	1.00931	-2.50992	-3.01212
1	2	8	5953	1660	8.73509	CD8 Memory	8	-2.75982	6.50126	-8.95134	0.998992
1	2	8	5348	1888	7.59162	CD8 Memory	8	-3.11825	6.68697	-9.37176	-1.50169
1	2	8	6521	1794	9.21638	CD4 Memory	3	-5.94283	0.358523	-3.66006	-6.08265
1	2	8	8875	2446	12.6986	CD14+ Monocytes	0	8.34175	-0.973257	0.355283	1.41596
1	2	8	6543	1945	12.6242	CD14+ Monocytes	0	10.8058	-0.435856	-1.04071	-2.73394
1	2	8	7909	1814	6.1449	CD4 Naive	1	-5.36796	-3.02442	5.77941	-1.88237
1	2	8	6443	1927	8.64504	CD4 Memory	3	-6.96526	1.42398	-4.3428	-8.26915
1	2	8	5504	2300	7.79433	CD14+ Monocytes	15	7.97659	-0.939445	-9.69756	-2.77083
1	2	8	13237	3070	8.40825	CD14+ Monocytes	0	10.7734	-1.10116	-0.244348	-0.670208
1	2	8	10787	3081	8.2414	CD14+ Monocytes	0	9.30773	-1.1441	-0.316384	1.13541
1	2	8	551	233	24.5009	Platelet	16	4.89942	-5.40861	-1.39516	-14.3024
1	2	8	5328	1968	9.45946	NK bright	4	-0.115301	9.5406	2.33953	-12.8272
1	2	8	769	278	58.2575	CD4 Naive	14	0.416482	-4.22662	-4.43326	10.8726
1	2	8	10539	2887	6.81279	B Memory	11	-0.0296792	-12.1106	-9.86132	5.55378
1	2	8	3468	1315	13.2065	CD14+ Monocytes	0	7.82394	-0.72845	-2.08105	-1.764
1	2	8	12725	3147	9.44597	CD14+ Monocytes	0	8.99227	-0.698025	-0.522935	1.7119
1	2	8	5020	1829	9.0239	NK dim	4	1.42702	9.81339	11.6842	-4.79594
1	2	8	4765	1685	10.9549	CD14+ Monocytes	0	9.38429	-0.802497	-1.58021	-1.66513
1	2	8	6680	1576	3.75749	CD4 Memory	1	-5.53843	-1.3234	4.32701	-1.07122
1	2	8	4764	1809	7.13686	NK dim	4	0.538031	9.29558	9.62993	-2.11973
1	2	8	1694	602	1.12161	CD14+ Monocytes	24	9.01867	-7.26262	-14.2244	4.81096
1	2	8	9439	1884	8.64498	CD4 Memory	1	-6.56934	-0.770679	0.936298	-6.86799
1	2	8	2621	1137	6.52423	CD8 Memory	3	-3.03792	5.87093	-8.99974	0.789335
1	2	8	13066	3561	5.66355	pDC	23	6.37243	-10.7248	-16.1071	-1.26676
1	2	8	3610	1704	5.12465	CD14+ Monocytes	15	7.54126	-0.98531	-9.70913	-2.74783
1	2	8	5498	1695	8.38487	CD8 Memory	8	-2.72072	6.13592	-8.86688	1.00005
1	2	8	20356	4080	9.28473	CD14+ Monocytes	0	8.83338	-0.429999	-2.15645	3.24927
1	2	8	8248	2041	9.9903	CD4 Memory	3	-6.41952	1.83072	-4.87091	-8.01355
1	2	8	4473	1557	8.80841	CD14+ Monocytes	0	9.18943	-0.866908	-1.19692	-1.56856
1	2	8	8346	2202	7.56051	CD4 Memory	7	-4.996	0.852949	-2.89652	-6.97568
1	2	8	1015	430	2.06897	CD14+ Monocytes	24	9.25558	-7.42415	-14.0449	4.68196
1	2	8	6432	1591	6.87189	CD4 Naive	1	-5.24973	-3.23166	6.38821	-1.49523
1	2	8	7541	1983	5.0126	CD4 Naive	1	-5.25624	-1.87043	3.15951	-1.96047
1	2	8	9076	1829	9.50859	CD8 Naive	9	-6.52188	-5.0229	8.15131	-5.71348
1	2	8	6660	1922	10.6757	B Naive	11	-1.8732	-14.3645	-12.0882	6.17639
1	2	8	8341	2367	8.45222	CD14+ Monocytes	0	9.32303	-0.469207	0.472152	0.763184
1	2	8	1503	570	0.465735	CD14+ Monocytes	24	9.40647	-7.52483	-14.261	4.89451
1	2	8	1091	258	65.7195	CD4 Naive	24	8.34118	-6.55678	-12.6701	4.00388
1	2	8	7416	2030	7.21413	Double Neg T	8	-6.05089	5.73937	-11.2418	-5.70826
1	2	8	4368	1799	10.0962	NK dim	4	1.01761	9.63816	10.5896	-4.24785
1	2	8	5191	1861	9.40089	NK dim	4	2.16933	10.1615	12.6335	-4.90726
1	2	8	6765	1465	5.23282	CD4 Naive	1	-5.08364	-2.89852	5.92895	-1.11966
1	2	8	7176	1746	10.0195	B Memory	11	-0.325633	-11.8011	-8.88614	6.07713
1	2	8	7002	1751	9.42588	CD4 Naive	1	-3.85411	-2.2623	1.75817	2.88131
1	2	8	3712	1668	5.41487	CD14+ Monocytes	15	7.62443	-1.06892	-9.70435	-2.76485
1	2	8	3610	1299	16.3158	CD14+ Monocytes	0	9.16153	1.07657	-2.41245	-1.96339
1	2	8	4672	1562	12.3074	CD8 Memory	8	-3.24238	6.07404	-8.39702	0.0376329
1	2	8	2794	1073	21.2241	CD14+ Monocytes	0	7.75088	-0.652412	-2.30453	-2.56529
1	2	8	4156	1350	13.0895	B Naive	11	-1.98361	-13.7826	-11.3192	7.44685
1	2	8	5773	1615	7.46579	B Naive	11	-1.21264	-14.4055	-13.2449	-1.46907
1	2	8	7863	2197	9.72911	Double Neg T	8	-5.85857	5.89764	-10.719	-5.32078
1	2	8	6049	1835	11.7705	B Memory	11	0.0478352	-11.7156	-9.08253	5.50872
1	2	8	6285	1906	10.6603	Double Neg T	8	-5.84662	5.97047	-11.2656	-5.47041
1	2	8	16250	3567	6.93538	CD14+ Monocytes	0	8.08042	-0.745513	0.282636	1.78854
1	2	8	10610	2996	4.11876	pDC	23	5.86734	-11.2703	-16.1741	-1.66287
1	2	8	10979	2980	9.26314	CD14+ Monocytes	0	8.62515	-0.810028	-0.601686	2.18672
1	2	8	19711	3713	7.92451	B Memory	11	0.561756	-11.3856	-9.32314	4.59747
1	2	8	15362	3440	8.2997	CD14+ Monocytes	0	9.34605	0.396093	-2.30171	3.24348
1	2	8	8840	1947	6.47059	CD4 Naive	1	-5.68145	-1.50383	3.39324	-3.58626
1	2	8	10062	2150	8.89485	CD8 Naive	9	-7.21228	-5.28219	8.78943	-7.17651
1	2	8	13213	3168	6.68281	CD14+ Monocytes	0	8.71583	-0.76976	-0.873829	2.3423
1	2	8	8806	2575	9.77742	CD14+ Monocytes	0	8.76484	-0.674371	-1.10938	2.12479
1	2	8	7520	2008	9.13564	Double Neg T	8	-5.70518	5.5789	-10.3406	-5.18648
1	2	8	7583	1854	9.65317	CD4 Naive	9	-6.81768	-3.86198	6.14093	-6.41282
1	2	8	16264	3600	10.0221	CD14+ Monocytes	0	8.81237	-0.406134	-1.99504	3.17657
1	2	8	3328	1297	16.4363	CD14+ Monocytes	0	8.61178	-0.830197	-1.96606	-2.30891
1	2	8	1327	505	11.3791	Platelet	16	5.15864	-7.32825	-14.3651	-0.0659228
1	2	8	7067	2211	12.7777	CD14+ Monocytes	0	8.87555	-1.13264	-0.792038	-0.382367
1	2	8	18877	3515	10.0281	Dendritic cell	21	7.68282	-3.62054	-14.4148	1.50861
1	2	8	4561	1555	27.7351	NK dim	4	1.32951	8.62767	10.2801	-1.61463
1	2	8	10966	2957	12.4932	CD14+ Monocytes	0	9.99333	-1.14798	-1.0791	0.694757
1	2	8	8474	1912	8.56738	CD8 Naive	9	-7.30613	-5.34562	8.40152	-7.31845
1	2	8	1931	852	20.1968	CD4 Naive	6	0.214849	-0.26455	-1.5722	11.1546
1	2	8	8515	1982	7.39871	CD8 Naive	9	-7.12907	-5.17717	7.74164	-6.51054
1	2	8	3043	1549	5.65232	CD14+ Monocytes	15	7.30708	-0.937279	-9.70139	-2.73029
1	2	8	5158	1608	6.45599	CD4 Memory	3	-7.30901	0.835254	-3.40443	-8.87739
1	2	8	3650	1226	15.2877	B Naive	11	-2.2672	-13.2764	-10.0611	7.84072
1	2	8	8665	1968	11.9561	CD8 Naive	9	-6.83976	-3.6575	6.58879	-5.34505
1	2	8	7932	2028	8.53505	Double Neg T	8	-5.66052	5.33341	-10.038	-5.32944
1	2	8	12187	3142	9.36244	CD8 Memory	4	0.04177	9.42847	8.7586	-1.2344
1	2	8	9003	1911	11.3518	CD8 Naive	9	-6.67069	-4.96883	7.8598	-6.02559
1	2	8	10245	2824	5.44656	CD4 Memory	3	-7.91772	2.98412	-9.20184	-9.03603
1	2	8	6647	2189	8.15405	NK bright	4	0.297773	10.1958	9.77407	-4.75381
1	2	8	6493	1944	8.40906	B Memory	11	-0.359569	-12.1927	-9.19796	6.27498
1	2	8	8484	1896	8.47478	CD8 Naive	9	-8.03859	-4.99732	7.58148	-8.68315
1	2	8	15429	3184	7.37572	CD4 Memory	3	-7.05621	1.65119	-4.54386	-8.77646
1	2	8	8220	1877	7.98054	CD4 Memory	3	-6.30115	-0.110549	-0.162827	-7.68029
1	2	8	16108	3819	7.67321	CD14+ Monocytes	0	9.32042	-0.672795	-1.07966	1.93696
1	2	8	6161	1815	10.6963	B Naive	11	-2.15113	-13.0931	-11.2701	8.31251
1	2	8	5076	1781	8.76675	NK dim	4	0.916567	10.5615	10.946	-6.35292
1	2	8	2955	1188	17.0897	CD8 Memory	8	-3.95967	6.25536	-9.5385	-1.92376
1	2	8	19692	4311	9.21186	CD14+ Monocytes	28	9.4341	-0.193199	-1.84155	-0.38354
1	2	8	9140	2293	6.29103	CD4 Memory	3	-6.81896	2.4486	-6.17111	-9.17114
1	2	8	1907	786	3.46093	CD14+ Monocytes	24	9.20083	-7.36161	-14.4681	5.10733
1	2	8	13564	3257	7.01121	CD14+ Monocytes	0	9.52704	-0.831775	-1.04229	1.55834
1	2	8	8742	2029	6.60032	CD4 Naive	1	-6.63574	-2.77178	5.69035	-4.39882
1	2	8	7808	1744	4.90523	CD4 Naive	1	-5.20218	-2.0369	5.08446	-1.58297
1	2	8	2283	965	18.5283	CD14+ Monocytes	0	8.19864	-0.616706	-2.46983	-2.19326
1	2	8	7926	1978	10.106	CD4 Memory	8	-4.79658	4.20704	-7.89107	-2.83926
1	2	8	13444	3336	10.1755	CD14+ Monocytes	18	9.37411	-0.445921	-1.78976	2.42916
1	2	8	6704	1639	5.66826	CD4 Naive	1	-5.27442	-3.15516	5.74567	-1.27216
1	2	8	7320	2034	8.14208	B Memory	11	-0.450358	-11.8948	-9.23217	6.09839
1	2	8	8367	2154	7.79252	CD4 Memory	3	-6.2684	2.46732	-5.8741	-7.25144
1	2	8	14043	2969	6.81478	CD8 Memory	8	-3.0192	6.26493	-9.21749	0.933916
1	2	8	3717	999	16.707	CD8 Naive	9	-5.95736	-4.97505	8.93764	-5.10685
1	2	8	7921	2106	12.7635	B Naive	11	-0.788513	-14.2058	-13.4232	-1.92248
1	2	8	33033	5355	8.48545	CD14+ Monocytes	0	8.44082	-0.863225	-0.36844	2.56798
1	2	8	8266	1839	7.08928	CD4 Memory	3	-6.94201	0.761904	-3.34884	-8.14545
1	2	8	18528	3925	8.75432	CD14+ Monocytes	0	9.00181	-0.461079	-1.62808	2.84298
1	2	8	8238	1767	5.1226	CD4 Naive	1	-4.81273	-2.94515	5.19277	-0.752723
1	2	8	4490	1759	8.04009	NK dim	4	1.94689	9.81721	12.0836	-4.08701
1	2	8	4635	1959	8.06904	NK dim	4	2.0147	10.4921	12.3561	-5.53486
1	2	8	13891	3303	9.02743	CD14+ Monocytes	0	9.10189	-0.212348	-2.34672	-2.05978
1	2	8	3428	1566	8.37223	NK dim	4	1.32213	9.74127	10.8682	-3.48942
1	2	8	5189	1798	8.44093	CD8 Memory	8	-3.43529	5.09339	-8.08231	-0.679727
1	2	8	5594	1573	9.08116	CD4 Memory	3	-6.0408	1.90324	-5.18807	-6.07104
1	2	8	5755	1723	13.0495	CD8 Memory	8	-3.07054	6.22462	-9.03074	0.796779
1	2	8	4876	1439	7.42412	CD4 Naive	1	-6.02285	-2.35204	5.97496	-2.85006
1	2	8	9373	2176	7.11618	CD4 Memory	3	-6.15683	2.05051	-5.22064	-6.55134
1	2	8	8460	2041	5.99291	B Memory	11	0.490255	-11.354	-9.10422	4.85734
1	2	8	16796	3470	14.6999	B Naive	25	-1.16636	-12.6308	-11.0403	3.46049
1	2	8	6334	1744	11.4777	CD8 Memory	8	-4.71215	3.59953	-7.12835	-2.98253
1	2	8	6673	1844	7.32804	CD4 Naive	1	-6.61058	-3.76692	6.00956	-5.71076
1	2	8	18776	3696	8.1487	Dendritic cell	21	8.32653	-2.26537	-12.5961	2.0214
1	2	8	9495	1985	5.81359	CD4 Naive	1	-6.10644	-1.43549	5.07713	-3.40022
1	2	8	6629	1983	9.8054	Double Neg T	8	-5.71024	5.99036	-11.3924	-5.10147
1	2	8	4797	1871	7.10861	NK dim	4	1.93877	9.62719	12.4047	-4.73899
1	2	8	11463	3248	8.21774	NK bright	4	-0.35647	10.6518	2.84039	-13.9979
1	2	8	9819	1981	9.25756	CD8 Naive	9	-6.98912	-5.29682	8.97404	-6.93497
1	2	8	3511	1172	7.092	CD4 Memory	8	-0.0738776	2.29048	4.35673	10.078
1	2	8	7424	1798	9.92726	CD8 Naive	9	-6.31817	-5.09407	8.51216	-6.17389
1	2	8	8628	2311	9.01715	Double Neg T	8	-6.00065	5.72286	-11.4765	-5.55543
1	2	8	13912	3340	9.38039	CD14+ Monocytes	0	10.4851	-1.25835	-0.820535	-0.182173
1	2	8	14303	3168	9.53646	B Memory	25	-1.89288	-12.0724	-11.0185	3.25078
1	2	8	10418	2898	8.40852	CD14+ Monocytes	0	9.06774	-0.55585	-1.0584	2.55362
1	2	8	2406	963	19.4929	CD14+ Monocytes	0	7.8789	-0.93516	-2.32511	-2.34463
1	2	8	5560	1859	11.6007	CD8 Memory	8	-4.24134	6.28268	-10.3705	-2.80833
1	2	8	6857	1926	11.3315	CD4 Memory	3	-6.71778	2.26176	-5.89847	-8.57714
1	2	8	13701	3357	4.20407	pDC	23	5.87247	-11.3561	-16.203	-1.22058
1	2	8	6637	1579	13.4549	B Naive	11	-2.1724	-13.5174	-9.81332	7.64934
1	2	8	17936	3579	8.1066	Dendritic cell	21	7.76012	-3.54738	-14.4163	1.5287
1	2	8	1085	552	1.38249	CD14+ Monocytes	24	9.31717	-7.47308	-14.2688	4.90337
1	2	8	9173	1822	8.47051	CD8 Naive	9	-6.00683	-4.70787	7.65538	-5.00067
1	2	8	8046	1967	7.76783	CD4 Memory	3	-5.37871	1.833	-4.62752	-5.25309
1	2	8	1296	461	28.3179	CD14+ Monocytes	24	9.02104	-7.2321	-13.6316	4.33052
1	2	8	9650	2154	6.34197	CD4 Memory	3	-6.2353	0.436244	-2.1647	-7.3442
1	2	8	5964	2004	8.97049	CD14+ Monocytes	0	8.68709	-0.974288	-0.987283	1.51734
1	2	8	5543	1426	11.492	B Naive	11	-2.27597	-13.3504	-11.1525	7.99497
1	2	8	4700	1770	9.2766	NK dim	4	1.26917	9.78791	10.8121	-3.40904
1	2	8	7596	2092	5.80569	CD4 Memory	3	-7.28232	1.24639	-8.08894	-8.76994
1	2	8	3547	1350	10.3186	CD8 Memory	24	8.64777	-7.07984	-12.6863	3.93887
1	2	8	3085	1379	3.88979	CD14+ Monocytes	24	9.44681	-7.58535	-13.9802	4.62828
1	2	8	5840	1446	10.9418	CD4 Memory	3	-4.10197	1.19661	-4.57645	-5.37295
1	2	8	5260	1501	12.8707	B Naive	11	-2.47704	-12.958	-9.91981	8.1141
1	2	8	7116	1451	4.74986	CD4 Naive	1	-5.10667	-2.73529	5.29673	-1.08896
1	2	8	557	324	4.12926	CD14+ Monocytes	24	9.21599	-7.34153	-13.153	4.0945
1	2	8	749	285	10.8144	Platelet	16	4.89743	-4.64726	-1.13851	-13.4416
1	2	8	6231	2050	12.6143	Dendritic cell	21	7.78639	-3.22765	-13.7604	1.68767
1	2	8	11879	3340	9.81564	CD14+ Monocytes	0	9.02573	-0.169248	-2.32968	3.26909
1	2	8	11090	2934	5.08566	pDC	23	5.91309	-11.2499	-16.2003	-1.16449
1	2	8	9764	2203	5.35641	CD4 Memory	3	-6.85977	0.4705	-3.11969	-8.66112
1	2	8	6656	1630	5.58894	CD4 Naive	1	-8.0362	-1.82561	2.81191	-7.58721
1	2	8	6997	1921	9.48978	Double Neg T	8	-5.04547	5.90834	-10.5131	-4.23675
1	2	8	2512	972	15.4459	CD4 Memory	3	-5.73336	1.11392	-4.01625	-5.73991
1	2	8	4692	2026	12.2762	NK dim	4	0.993424	10.475	10.2922	-4.64652
1	2	8	8184	2028	7.31916	CD4 Memory	3	-5.33301	1.88447	-4.66602	-3.65
1	2	8	13391	3262	10.6191	CD14+ Monocytes	0	8.89165	-0.914931	-0.778836	2.01301
1	2	8	4478	1750	10.2724	NK dim	4	1.59081	10.4186	11.481	-5.37625
1	2	8	7687	1764	5.51581	CD4 Naive	1	-5.48466	-3.42977	6.98189	-1.95209
1	2	8	8254	2175	7.63266	CD4 Memory	3	-6.15053	2.28171	-5.52522	-8.49295
1	2	8	6475	1986	6.64093	CD14+ Monocytes	0	8.85937	-1.17214	-0.881338	0.266558
1	2	8	6961	1788	8.99296	CD4 Memory	3	-5.92519	1.67259	-4.75869	-7.51485
1	2	8	11859	3166	8.03609	CD14+ Monocytes	0	10.2909	-0.639944	-0.778912	0.829715
1	2	8	8635	2274	7.31905	CD4 Memory	3	-6.8674	1.21836	-4.10554	-8.33055
1	2	8	990	506	3.43434	CD14+ Monocytes	24	9.26909	-7.44104	-14.0289	4.66614
1	2	8	4472	1757	12.0751	NK dim	4	0.654424	9.92687	10.2827	-4.82814
1	2	8	4690	1887	10.4264	NK dim	4	1.4977	9.02688	11.2907	-2.65185
1	2	8	8039	1871	7.7124	CD4 Naive	1	-5.77712	-1.70891	4.34165	-2.74627
1	2	8	13193	3209	7.63284	CD14+ Monocytes	0	8.56394	-0.969107	0.271901	1.33317
1	2	8	6674	1910	10.5484	Double Neg T	8	-5.48851	5.70967	-11.055	-5.47816
1	2	8	7408	1781	8.04536	CD4 Memory	3	-7.03753	1.77499	-5.0686	-8.34565
1	2	8	1597	711	22.918	CD14+ Monocytes	0	8.78084	-1.0735	-2.06288	-3.29604
1	2	8	4276	1520	9.09729	NK dim	4	0.0538289	9.28821	9.34477	-2.13224
1	2	8	11075	2893	10.9074	CD8 Memory	4	-0.199747	8.99434	2.15274	-12.4528
1	2	8	1189	537	1.9344	CD14+ Monocytes	24	9.27424	-7.40682	-14.1776	4.81094
1	2	8	9887	2152	6.14949	CD4 Memory	3	-6.68831	2.03743	-5.79538	-8.44377
1	2	8	6873	2010	12.5564	Double Neg T	16	3.91206	-5.69165	-0.0198616	-12.7061
1	2	8	1195	519	34.3096	CD4 Naive	6	-0.2113	-0.895313	-0.396183	10.4222
1	2	8	709	375	0.846262	CD14+ Monocytes	24	9.11827	-7.30987	-13.5559	4.28509
1	2	8	10957	2848	8.16829	CD4 Memory	3	-8.18376	3.43834	-9.86048	-9.50021
1	2	8	8868	1999	12.359	CD8 Naive	9	-7.7141	-5.22463	7.65893	-7.62424
1	2	8	3178	1330	8.52738	CD8 Memory	8	-0.692086	6.58673	6.91632	6.39204
1	2	8	1745	1000	4.3553	CD14+ Monocytes	15	7.20008	-1.14749	-9.68625	-2.70396
1	2	8	1838	674	15.6692	CD8 Naive	2	-2.0471	-3.87045	4.87488	6.58452
1	2	8	6831	1553	5.73854	CD4 Naive	1	-5.44313	-3.42745	6.79139	-1.65277
1	2	8	1061	450	42.5071	CD4 Naive	6	1.56641	-2.39025	3.02015	13.4025
1	2	8	4534	1743	5.88884	NK dim	4	1.40159	10.3635	11.4814	-5.76057
1	2	8	8578	2071	6.72651	CD4 Naive	1	-7.05583	-1.86839	4.47312	-5.38222
1	2	8	9134	2715	9.54675	CD14+ Monocytes	0	9.01534	-0.802858	-0.954095	2.07699
1	2	8	8935	2100	6.68159	CD4 Memory	3	-6.85598	0.617573	-3.12984	-7.90554
1	2	8	7128	1762	11.3636	CD4 Memory	3	-6.54146	0.832881	-3.72558	-7.09722
1	2	8	7586	1919	10.1635	CD4 Memory	8	-5.7486	2.70492	-5.90813	-5.30833
1	2	8	6700	1719	11.3284	Double Neg T	8	-5.90108	5.59456	-10.5096	-5.26096
1	2	8	8067	1755	9.92934	CD8 Naive	9	-7.17033	-5.41214	8.79723	-7.17363
1	2	8	8740	2095	9.13043	B Naive	11	-1.17859	-14.2538	-11.6672	5.45563
1	2	8	4659	1642	11.247	CD14+ Monocytes	0	9.24176	-1.06161	-1.12706	-1.30957
1	2	8	4980	1413	7.6506	B Naive	11	-1.56935	-14.4802	-10.8454	6.46245
1	2	8	6966	1804	10.4651	CD4 Memory	3	-6.89685	2.15831	-5.85791	-8.49007
1	2	8	11243	3115	10.8156	CD14+ Monocytes	0	9.1211	-0.465166	-0.714623	2.4098
1	2	8	2317	1008	22.486	CD4 Naive	6	0.284955	-2.00663	1.77426	11.019
1	2	8	8773	1837	8.86812	CD8 Naive	9	-5.73258	-4.7374	8.37515	-4.60448
1	2	8	5634	1788	7.96947	CD8 Memory	8	-2.86082	6.39696	-9.29115	1.08881
1	2	8	2100	728	5.71429	CD4 Naive	1	-4.13376	-3.40621	6.43677	0.0809322
1	2	8	8195	1998	8.76144	CD8 Memory	8	-4.44042	4.1895	-7.61291	-2.52324
1	2	8	12065	3160	8.3133	CD16+ Monocytes	17	8.25551	5.19758	14.7733	3.88101
1	2	8	6408	2170	10.0343	CD14+ Monocytes	0	9.12358	-0.615915	-1.45087	2.22911
1	2	8	10030	2810	6.51047	CD14+ Monocytes	0	8.94118	-0.679798	-0.988834	1.98157
1	2	8	7914	1818	5.25651	CD4 Naive	1	-5.29285	-2.81142	5.3265	-1.85657
1	2	8	11106	2799	7.32937	CD8 Memory	4	0.217084	9.57973	8.72932	-1.20746
1	2	8	8023	1989	4.88595	CD4 Memory	3	-7.23492	1.81645	-4.91137	-8.67456
1	2	8	6085	1596	8.06902	CD4 Naive	1	-5.42475	-3.51636	6.99108	-1.52939
1	2	8	6189	1914	10.6641	CD4 Memory	3	-7.16375	2.23297	-5.85016	-8.90521
1	2	8	1886	787	0.265111	CD14+ Monocytes	24	9.01669	-7.19768	-14.3553	4.9556
1	2	8	12210	3030	12.0066	CD14+ Monocytes	0	8.78765	-0.384326	-1.74273	3.1379
1	2	8	2454	1201	7.00896	NK dim	4	1.2716	8.27578	10.247	-1.37033
1	2	8	1047	508	0.95511	CD14+ Monocytes	24	9.20105	-7.34398	-14.2849	4.89882
1	2	8	10248	2078	7.39657	CD4 Memory	3	-7.53779	2.00556	-5.28963	-10.6019
1	2	8	7625	1896	7.22623	CD4 Memory	3	-6.43031	0.293203	-2.5081	-7.21275
1	2	8	9492	2820	10.788	CD16+ Monocytes	17	8.33735	5.02947	14.5608	4.05154
1	2	8	4782	1436	4.37056	CD4 Memory	3	-5.63584	2.24018	-5.42928	-6.09405
1	2	8	6793	2147	6.91889	CD8 Memory	8	-2.97764	6.25216	-8.88261	0.114221
1	2	8	6843	1806	8.00818	CD4 Naive	1	-6.94008	-1.70483	3.27891	-5.51142
1	2	8	18710	3142	8.55158	CD8 Naive	9	-7.0049	-4.4173	6.95504	-5.91538
1	2	8	8827	2188	10.1167	CD4 Memory	3	-6.51683	3.18219	-7.12074	-7.2193
1	2	8	8520	2106	9.51878	B Memory	11	-0.0455037	-11.7341	-9.43349	5.50489
1	2	8	7221	1691	6.34261	CD4 Naive	1	-5.37471	-3.29446	6.94944	-1.76665
1	2	8	7492	1638	6.27336	CD4 Naive	1	-5.10279	-3.51726	6.66684	-1.46745
1	2	8	4803	1802	6.30856	CD4 Memory	3	-8.24403	2.88129	-9.31303	-9.23313
1	2	8	1677	637	2.02743	CD14+ Monocytes	24	9.33563	-7.53361	-14.3555	4.98535
1	2	8	10377	2742	9.48251	CD14+ Monocytes	0	9.75871	-1.1752	-0.48194	0.732608
1	2	8	6093	1754	10.3561	CD4 Memory	8	-5.50523	3.41978	-7.11137	-3.90486
1	2	8	4956	1739	6.6586	CD8 Memory	8	-4.18771	6.17313	-10.0881	-0.745504
1	2	8	9032	2653	10.8171	CD14+ Monocytes	0	9.23708	-1.14684	-0.588259	0.817822
1	2	8	2043	1083	6.70582	CD14+ Monocytes	15	5.15479	-0.916954	-9.67076	-2.6613
1	2	8	9220	2743	7.99349	CD14+ Monocytes	0	9.04415	-0.847654	-0.0619426	1.29948
1	2	8	8896	2133	10.7689	CD4 Memory	8	-4.29871	3.4232	-6.80694	-2.67002
1	2	8	7563	1962	7.92014	Double Neg T	3	-5.90392	4.74264	-9.69419	-5.88662
1	2	8	5301	1806	11.4695	CD14+ Monocytes	0	9.115	-0.827747	-0.912	-0.809034
1	2	8	7284	1868	9.85722	Double Neg T	8	-5.87022	6.20751	-11.7777	-5.37334
1	2	8	10866	3209	5.43898	CD14+ Monocytes	0	8.37785	-0.600765	-0.611624	2.16704
1	2	8	10140	2645	9.95069	CD14+ Monocytes	0	9.69915	-0.978101	-0.97209	0.764103
1	2	8	17150	3617	8.44898	CD14+ Monocytes	0	9.30011	0.275097	-2.61834	3.17938
1	2	8	836	467	2.7512	CD14+ Monocytes	24	9.02878	-7.27988	-13.8118	4.45063
1	2	8	8253	1924	10.4568	B Memory	11	0.0433378	-11.3797	-9.04411	5.24394
1	2	8	11004	2201	6.78844	CD8 Naive	9	-7.11069	-4.79189	7.67092	-7.11372
1	2	8	8618	1973	5.84822	CD4 Memory	3	-6.39927	1.46314	-4.31412	-8.26398
1	2	8	11019	2527	8.16771	CD4 Memory	8	-4.89577	2.8068	-5.93658	-3.59486
1	2	8	5594	1656	7.50804	CD8 Memory	8	-2.74829	6.31498	-8.38772	0.886356
1	2	8	6284	1758	8.09994	B Naive	11	-2.0759	-14.017	-11.4549	6.99123
1	2	8	11696	2589	7.40424	CD4 Memory	3	-6.10559	0.499363	-2.87988	-7.18172
1	2	8	15925	3640	7.12088	CD14+ Monocytes	0	8.84211	-0.477917	-1.42887	2.86119
1	2	8	1132	537	0.530035	CD14+ Monocytes	24	8.95653	-7.11232	-14.0296	4.6107
1	2	8	9161	2162	5.46884	CD4 Memory	3	-6.42596	2.97742	-6.82937	-7.95233
1	2	8	11658	2925	3.27672	pDC	23	5.85691	-11.1882	-16.2105	-0.858249
1	2	8	8883	1861	7.0134	CD4 Memory	3	-6.67389	0.716866	-3.35478	-7.81252
1	2	8	6552	1857	8.7149	CD4 Memory	3	-6.04239	0.795931	-3.34154	-6.73514
1	2	8	4228	1728	8.11258	NK dim	4	0.34117	9.82588	10.047	-5.16635
1	2	8	7406	2297	10.9371	CD14+ Monocytes	0	8.89165	-1.01928	-0.608269	1.48305
1	2	8	4726	1916	10.9183	NK dim	4	0.750444	10.2401	10.3528	-4.90768
1	2	8	31134	5229	8.26749	CD14+ Monocytes	0	8.88059	-0.346587	-1.7467	3.12284
1	2	8	8916	2557	8.74832	CD14+ Monocytes	0	8.92134	-0.955228	-0.929703	1.52823
1	2	8	14252	3233	6.00617	CD14+ Monocytes	0	8.33702	-0.917815	0.271644	1.57226
1	2	8	19578	3842	7.45735	Dendritic cell	21	7.83355	-3.43996	-14.3127	1.59013
1	2	8	1188	533	0.925926	CD14+ Monocytes	24	9.36478	-7.48886	-14.4543	5.10514
1	2	8	5946	2118	8.4931	CD14+ Monocytes	15	7.05595	-0.772385	-9.69461	-2.71359
1	2	8	3398	1414	19.3349	NK dim	4	0.114134	9.46781	9.35837	-2.58731
1	2	8	8191	2055	4.93224	CD4 Memory	3	-6.74718	0.973522	-3.58282	-7.94827
1	2	8	3129	1234	23.7136	CD4 Memory	3	-4.82455	1.63798	-4.35519	-6.76106
1	2	8	15268	3658	8.12811	CD14+ Monocytes	0	8.90669	-1.15386	-0.443626	1.38978
1	2	8	5570	1750	5.79892	CD8 Memory	3	-5.41623	3.2484	-7.51799	-4.27616
1	2	8	15690	3583	11.6316	CD14+ Monocytes	0	8.36468	-0.77283	-0.497373	2.43037
1	2	8	9464	2026	9.79501	CD8 Naive	9	-6.29704	-4.81289	7.93582	-5.56467
1	2	8	6983	1712	9.10783	CD4 Memory	3	-6.14022	1.60163	-4.41979	-7.1839
1	2	8	9074	2368	6.28168	CD4 Memory	3	-6.89548	1.64845	-4.91954	-8.62486
1	2	8	5846	1532	9.13445	CD4 Naive	1	-5.2864	-3.54168	6.48325	-1.02013
1	2	8	5166	1808	8.78823	NK dim	4	1.09428	10.4066	10.7292	-4.9038
1	2	8	1329	740	12.7163	CD8 Memory	10	-0.522362	5.05235	5.42832	8.90549
1	2	8	6950	1795	9.88489	CD4 Memory	3	-6.82997	1.51231	-4.41247	-8.83686
1	2	8	1889	1068	4.4468	CD14+ Monocytes	15	7.89082	-1.37579	-9.67541	-2.70555
1	2	8	4622	1726	9.41151	NK dim	4	1.90986	9.68535	12.3289	-4.08115
1	2	8	15031	2889	7.99681	CD4 Naive	1	-7.38199	-0.775984	1.62727	-7.84332
1	2	8	2639	1036	0.378931	CD14+ Monocytes	24	9.21367	-7.41439	-14.4024	5.03284
1	2	8	5508	1919	9.98548	CD4 Memory	5	-3.80439	1.95594	-4.90779	-2.79636
1	2	8	6642	1489	7.55796	CD4 Memory	1	-6.02074	-0.939405	1.07261	-7.18189
1	2	8	4647	1685	9.8343	CD14+ Monocytes	0	9.35004	-1.08552	-1.67432	-1.65889
1	2	8	26199	4437	7.45067	Dendritic cell	21	7.79976	-3.46679	-14.2463	1.60193
1	2	8	5382	2067	7.07915	NK dim	4	1.99385	9.83428	12.534	-5.28997
1	2	8	13092	2932	9.49435	CD14+ Monocytes	0	10.3544	-1.2092	-0.314129	-0.278188
1	2	8	7714	1812	7.07804	CD8 Naive	9	-6.21965	-4.83279	8.44717	-5.23144
1	2	8	9429	2441	7.30724	CD4 Memory	5	-4.01298	0.753677	-3.52101	-2.72383
1	2	8	13541	3222	8.24902	CD14+ Monocytes	0	9.21057	0.305332	-2.06544	3.29799
1	2	8	1659	833	11.2719	CD14+ Monocytes	0	12.4802	0.367908	-1.25991	-4.08873
1	2	8	8644	2035	6.69829	CD4 Memory	3	-6.9737	1.68424	-4.84826	-8.29692
1	2	8	7071	1720	7.43883	CD4 Naive	1	-5.44834	-3.39326	6.72938	-1.6758
1	2	8	17690	3405	6.15037	CD14+ Monocytes	12	12.5543	3.98044	9.20061	5.60681
1	2	8	7991	1897	9.76098	CD4 Memory	3	-6.81514	-0.559514	1.07187	-7.29869
1	2	8	6848	1777	8.90771	CD4 Memory	3	-6.79552	1.90156	-5.20963	-8.24578
1	2	8	5545	1625	7.08747	CD4 Memory	3	-7.6558	2.67024	-7.49043	-9.50301
1	2	8	1706	718	3.1653	Platelet	16	3.88224	-7.47547	-15.9631	1.44681
1	2	8	7311	1917	13.9242	B Memory	11	0.033369	-11.1746	-8.64637	5.62562
1	2	8	4268	1500	8.36457	B Naive	11	-2.36368	-13.5563	-10.9707	7.77835
1	2	8	1452	738	9.84848	pDC	23	5.5551	-10.7124	-7.71537	12.1543
1	2	8	7033	1609	8.10465	CD4 Naive	1	-5.19992	-2.71349	5.93848	-1.15611
1	2	8	6466	1623	6.00062	CD4 Naive	1	-6.1989	-1.04445	1.40656	-6.99737
1	2	8	6627	2162	6.14154	CD4 Memory	3	-8.2732	3.14439	-10.2165	-9.10591
1	2	8	8073	2521	10.9625	CD14+ Monocytes	0	9.08829	-0.824442	-0.833605	1.90666
1	2	8	14428	3554	9.9598	CD14+ Monocytes	0	10.0927	-0.381932	-3.25347	2.51487
1	2	8	7633	2028	8.50255	Double Neg T	8	-5.64983	5.79156	-10.8095	-5.04487
1	2	8	5891	1776	9.76065	B Naive	11	-1.7581	-13.9433	-11.6548	6.53223
1	2	8	2572	1149	3.3437	Dendritic cell	15	8.12385	-2.58771	-10.5434	2.68216
1	2	8	1308	392	60.7798	CD4 Naive	6	1.41583	-2.25241	2.82935	13.5233
1	2	8	598	328	1.50502	CD14+ Monocytes	24	8.98714	-7.20739	-13.1154	4.07488
1	2	8	9202	2268	11.4106	CD8 Naive	8	-4.25989	2.6894	-5.99613	-3.17241
1	2	8	13213	3230	10.7848	CD14+ Monocytes	0	8.49603	-0.789944	-0.82149	2.25867
1	2	8	5847	1402	4.85719	CD4 Naive	1	-5.63541	-1.73838	5.0977	-1.46051
1	2	8	9460	2204	9.00634	CD4 Memory	3	-6.43632	0.370395	-2.99789	-7.11262
1	2	8	9643	2254	9.63393	B Naive	11	-1.2122	-13.2084	-10.7814	6.33523
1	2	8	7013	1971	12.1916	Double Neg T	8	-5.38427	5.78257	-10.7948	-4.87071
1	2	8	11173	2939	11.125	CD14+ Monocytes	0	9.17341	-1.15467	-0.460614	1.03983
1	2	8	12680	3218	9.89748	CD16+ Monocytes	17	8.49028	5.42321	14.9852	2.69289
1	2	8	1879	761	34.6993	CD4 Naive	6	1.31467	1.14438	5.19571	12.171
1	2	8	6411	1658	8.6102	B Naive	11	-2.09243	-13.6011	-10.8767	7.88584
1	2	8	2110	595	9.81043	CD8 Naive	9	-5.11599	-4.18124	7.49186	-0.312278
1	2	8	9281	2285	10.5161	CD4 Memory	3	-6.10908	2.37841	-5.83804	-6.92751
1	2	8	6566	1694	5.98538	CD4 Naive	1	-5.56514	-2.85483	6.05302	-2.28002
1	2	8	10089	2346	5.70919	CD4 Memory	3	-6.8602	1.10534	-3.91418	-7.96426
1	2	8	1575	694	1.96825	CD14+ Monocytes	24	9.12887	-7.33391	-14.3439	4.96167
1	2	8	7080	1872	12.5565	CD8 Memory	8	-4.27936	6.24701	-10.3109	-2.86364
1	2	8	8831	2119	6.36395	CD4 Naive	1	-7.29232	-2.44022	4.67186	-5.61876
1	2	8	6673	1882	10.8797	Double Neg T	8	-5.48089	5.45636	-9.99117	-5.08673
1	2	8	4586	1941	9.44178	NK dim	4	2.29875	9.89916	12.9994	-4.84523
1	2	8	10043	2670	9.1407	CD14+ Monocytes	0	8.5355	-0.727068	-1.1846	2.37382
1	2	8	4122	1597	9.36439	CD8 Memory	4	1.2019	10.0001	9.83568	-2.88132
1	2	8	10046	2329	6.21143	CD4 Memory	3	-6.70059	0.303847	-2.51898	-7.67148
1	2	8	19483	3987	8.4022	CD14+ Monocytes	0	8.83899	1.62657	8.97897	4.04598
1	2	8	7262	1966	9.04709	CD8 Memory	8	-4.26777	3.86494	-7.18032	-2.45535
1	2	8	5986	2143	9.92315	NK dim	4	0.997651	10.1856	10.3662	-4.4053
1	2	8	8547	2523	9.64081	CD14+ Monocytes	0	9.14618	-1.00708	-0.717459	1.07664
1	2	8	5608	1895	7.64979	CD8 Memory	8	-2.96076	6.62928	-8.61463	0.640743
1	2	8	1583	499	57.8016	CD4 Naive	14	-1.31071	-9.87915	-5.59431	11.0881
1	2	8	4677	1785	11.1182	NK dim	4	0.802003	10.3089	10.3442	-4.98933
1	2	8	5458	1859	7.75009	NK dim	4	0.774331	9.50398	9.86649	-2.56911
1	2	8	18226	3657	10.1064	CD14+ Monocytes	21	8.50288	-2.33369	-12.6035	2.10588
1	2	8	7797	1804	8.73413	CD4 Naive	1	-5.95103	-3.44135	6.8582	-2.81824
1	2	8	8983	2313	7.09117	CD8 Naive	9	-6.8467	-4.89015	7.19603	-6.85378
1	2	8	6892	1968	7.7336	Double Neg T	8	-5.80778	5.62921	-10.4664	-5.4344
1	2	8	9411	2717	11.9753	CD14+ Monocytes	0	9.22045	-0.934751	-0.923327	1.16011
1	2	8	10248	2197	6.23536	CD4 Naive	1	-5.99064	-2.46321	5.18118	-3.31239
1	2	8	4864	1823	10.1357	NK dim	4	1.28616	9.97262	10.5463	-3.82165
1	2	8	1713	1010	5.02043	CD14+ Monocytes	15	7.35138	-1.18425	-9.69562	-2.72669
1	2	8	3180	1245	6.69811	CD14+ Monocytes	0	9.40573	-1.12987	-1.97586	-2.12663
1	2	8	5877	1590	10.2093	B Naive	11	-1.90473	-14.2054	-11.6498	6.57133
1	2	8	10340	1981	9.11025	CD8 Naive	9	-6.61688	-5.16492	8.26067	-6.46201
1	2	8	2684	1098	21.0879	NK dim	4	0.831873	8.78459	9.86589	-1.82326
1	2	8	8600	1877	9.7093	CD8 Naive	9	-6.81929	-4.90441	8.1883	-6.45962
1	2	8	6989	1655	6.75347	CD4 Naive	1	-5.07526	-2.5674	5.27039	-1.35513
1	2	8	7981	1964	7.09184	CD4 Memory	3	-7.2546	2.02347	-5.66301	-9.54183
1	2	8	6100	1652	7.67213	CD8 Naive	9	-6.67895	-3.97343	6.78123	-5.16971
1	2	8	5685	2158	10.2551	NK dim	4	1.71097	9.6425	12.2878	-5.41843
1	2	8	7473	2009	15.2683	CD8 Memory	3	-5.7404	3.95345	-8.10066	-4.66926
1	2	8	16111	3714	8.5904	CD16+ Monocytes	17	8.26697	5.16058	15.0664	3.36711
1	2	8	8928	2264	5.42115	CD4 Memory	3	-6.98534	1.08216	-3.89171	-8.18065
1	2	8	14888	3230	10.1357	CD14+ Monocytes	0	9.6365	-1.03219	-0.48311	0.82527
1	2	8	1733	964	5.59723	CD14+ Monocytes	15	7.66173	4.02517	-9.67455	-2.69008
1	2	8	8323	2090	7.61745	B Memory	11	-0.486064	-11.8002	-9.07235	6.19476
1	2	8	5829	2041	8.86945	NK dim	4	1.33349	10.4143	11.2047	-5.51291
1	2	8	12528	2721	7.20785	CD4 Naive	1	-5.52222	-1.47286	2.95385	-3.90944
1	2	8	9293	2221	10.4595	B Memory	11	0.620495	-11.2627	-9.49548	4.54059
1	2	8	4435	1623	10.124	NK dim	4	0.628531	9.3618	9.82511	-3.02019
1	2	8	9988	2574	10.803	B Memory	11	0.603209	-11.4223	-10.2764	4.3545
1	2	8	7279	1624	8.73746	CD4 Naive	1	-5.9106	-3.19507	6.34305	-2.62744
1	2	8	9917	2077	7.94595	CD8 Naive	9	-7.16577	-5.32554	8.22481	-6.74037
1	2	8	4808	1609	7.48752	CD8 Memory	8	-4.71008	4.14229	-7.87861	-2.69552
1	2	8	4874	1333	8.37095	CD4 Naive	1	-6.94743	-3.90664	6.77315	-4.86576
1	2	8	858	340	53.0303	CD4 Naive	6	1.10891	-2.02746	2.41417	13.0418
1	2	8	1300	557	40.2308	CD4 Naive	6	0.929048	-2.09773	2.4474	13.4318
1	2	8	9104	2063	4.5804	CD4 Memory	1	-6.45936	-0.447487	0.440057	-7.00517
1	2	8	6294	1657	9.86654	CD8 Naive	8	-5.20701	2.62953	-6.06743	-3.64992
1	2	8	8349	1943	7.68954	CD4 Memory	3	-6.39229	0.431647	-2.89753	-7.30057
1	2	8	12257	3057	5.70286	pDC	23	5.92559	-11.3096	-16.2007	-1.18156
1	2	8	12945	3257	9.67941	CD14+ Monocytes	0	9.16576	-0.6059	-0.968145	2.32304
1	2	8	5235	1799	8.34766	CD8 Memory	10	-3.1557	4.98732	-7.67058	-0.572654
1	2	8	5194	1823	10.0693	CD14+ Monocytes	0	8.69662	-1.06834	-0.634505	1.27182
1	2	8	16954	3751	8.14557	CD14+ Monocytes	0	9.05251	0.0929181	-1.95873	3.28365
1	2	8	2949	1538	5.49339	CD14+ Monocytes	15	7.46575	-1.00662	-9.71194	-2.75276
1	2	8	8403	1920	7.92574	CD4 Naive	1	-6.71979	-2.87181	6.03333	-4.42526
1	2	8	7647	1964	10.6185	CD4 Memory	3	-5.85732	3.65675	-7.47345	-5.8211
1	2	8	6881	1863	8.82139	CD4 Memory	7	-5.88451	0.176305	-0.963433	-7.05123
1	2	8	8854	2001	7.45426	CD4 Naive	1	-5.90428	-2.71533	6.18523	-2.49921
1	2	8	4899	1890	7.34844	NK dim	4	0.989046	9.59695	10.1827	-4.1738
1	2	8	12454	3283	9.43472	CD14+ Monocytes	0	10.3793	-1.14237	-0.597008	0.406862
1	2	8	10207	2092	7.86715	CD4 Memory	3	-6.07456	2.05385	-5.4326	-7.23132
1	2	8	5075	1743	6.85714	CD8 Memory	8	-4.55394	4.65095	-8.11498	-2.20006
1	2	8	8331	2229	4.89737	CD4 Memory	3	-5.11074	1.31736	-3.67815	-6.58174
1	2	8	13472	3242	8.0389	CD8 Memory	8	-2.94446	6.31061	-9.33122	0.944245
1	2	8	4244	1265	21.9604	Double Neg T	3	-5.53861	5.24982	-9.55411	-4.97589
1	2	8	6537	1994	6.40967	CD8 Memory	8	-2.02576	6.67816	-8.99628	1.86503
1	2	8	5906	2069	4.8256	CD4 Memory	3	-8.25209	3.30666	-10.3394	-9.22008
1	2	8	17914	4127	9.52886	CD14+ Monocytes	0	10.6227	-0.719508	-2.03332	1.06713
1	2	8	7631	2461	9.08138	NK bright	4	0.0459494	9.77763	2.47445	-12.9162
1	2	8	9020	1848	7.35033	CD8 Naive	1	-4.31206	-3.98816	6.77341	-0.0655058
1	2	8	7480	2331	7.20588	CD4 Memory	3	-7.65981	3.15245	-8.10545	-9.0386
1	2	8	7127	1829	4.96703	CD4 Naive	1	-3.37377	-2.98501	5.48874	-0.10465
1	2	8	8663	1920	9.08461	CD8 Naive	9	-6.51331	-4.94551	8.14643	-5.91508
1	2	8	14001	3481	8.2637	CD14+ Monocytes	0	8.45166	-0.785883	0.0646299	1.85459
1	2	8	4660	1965	8.79828	NK dim	4	1.75237	9.86213	11.9526	-4.26719
1	2	8	9418	2094	8.32449	CD8 Naive	9	-7.12235	-5.31245	8.85233	-7.07932
1	2	8	8603	2043	6.74183	CD4 Naive	1	-5.6991	-3.24613	6.73169	-2.55786
1	2	8	6755	2129	9.54848	CD14+ Monocytes	0	9.91866	1.58178	9.47104	3.45129
1	2	8	3582	1435	9.21273	NK dim	4	1.19577	8.13426	9.6418	-0.380609
1	2	8	1173	524	34.9531	CD4 Naive	6	1.22779	-1.82666	2.01025	13.4886
1	2	8	5682	1783	11.7388	CD8 Memory	8	-4.89761	5.7251	-9.98696	-3.87706
1	2	8	7885	1831	6.5948	CD4 Naive	1	-5.01775	-2.9126	5.23766	-1.28398
1	2	8	12470	2853	7.18524	CD14+ Monocytes	0	10.0343	1.54957	6.5448	3.70749
1	2	8	4618	1544	10.7406	B Naive	11	-2.18902	-13.2838	-10.657	8.02644
1	2	8	10405	2577	7.3234	CD4 Memory	3	-6.34485	1.53409	-4.3528	-7.69783
1	2	8	4370	1780	11.6018	NK dim	4	1.47956	9.422	11.1532	-3.09568
1	2	8	7701	1824	8.03792	CD4 Memory	3	-6.78993	2.49971	-6.1024	-8.42459
1	2	8	5857	1628	6.57333	CD4 Memory	3	-6.03852	1.40017	-4.29807	-6.81822
1	2	8	22763	4989	7.76699	CD14+ Monocytes	0	7.93981	-0.748245	0.355333	1.7253
1	2	8	5582	1537	7.79291	CD4 Memory	3	-6.07703	2.17504	-5.7605	-6.75222
1	2	8	6999	2043	10.8873	Double Neg T	8	-5.27119	5.7593	-10.9018	-5.25871
1	2	8	14413	3022	8.20787	CD8 Memory	4	0.248999	9.3195	8.84318	-1.26095
1	2	8	7713	2403	7.46791	CD14+ Monocytes	0	11.7871	-0.691081	-0.416074	-0.977367
1	2	8	13937	3262	12.1906	CD14+ Monocytes	0	9.34123	-0.586388	-1.4084	1.96186
1	2	8	7445	2227	13.6333	CD14+ Monocytes	0	9.27854	-0.904693	-1.26033	1.54535
1	2	8	22063	3865	7.45139	Dendritic cell	21	7.98287	-3.4614	-13.8886	1.87468
1	2	8	6021	1837	33.6821	NK dim	4	1.05051	9.65452	10.5958	-4.10822
1	2	8	8910	1849	5.81369	CD4 Memory	3	-6.73278	0.778551	-3.54275	-7.72413
1	2	8	7951	2190	12.7028	CD4 Memory	3	-6.24226	2.58721	-6.80118	-7.36761
1	2	8	4864	1660	12.8701	NK dim	4	0.72455	9.24502	9.83019	-2.42457
1	2	8	8354	2005	9.60019	CD4 Memory	3	-6.16407	1.31303	-4.04412	-6.76381
1	2	8	6901	1899	8.53499	CD8 Memory	8	-3.36714	4.07513	-7.21467	-1.58037
1	2	8	16085	3346	7.46037	CD4 Memory	8	-5.13323	3.57947	-7.09944	-3.69795
1	2	8	6837	1674	6.58183	CD4 Naive	1	-6.10931	-2.68154	5.26845	-3.18398
1	2	8	7932	1922	9.17801	CD4 Memory	3	-6.53977	0.881222	-3.62144	-7.60679
1	2	8	5405	2390	6.06846	CD14+ Monocytes	15	7.21151	-0.776139	-9.70621	-2.75744
1	2	8	13639	3491	6.99465	CD14+ Monocytes	0	9.76544	-0.837736	-1.31008	1.71186
1	2	8	11249	2487	6.89839	CD8 Naive	9	-7.48737	-4.6456	6.64927	-6.99278
1	2	8	7870	2590	4.21855	CD4 Memory	3	-8.13059	2.41544	-7.94171	-9.86577
1	2	8	8745	2395	9.74271	Double Neg T	8	-5.75751	6.33872	-11.8856	-5.10787
1	2	8	10290	2553	5.17979	CD4 Memory	3	-7.24106	1.43191	-4.36896	-8.83431
1	2	8	10481	2268	9.14989	CD8 Naive	9	-7.84346	-5.08107	7.7202	-8.35529
1	2	8	6479	2012	8.39636	B Naive	11	-2.00076	-13.5796	-12.2213	7.17073
1	2	8	5413	1834	9.44024	CD14+ Monocytes	0	8.81203	-1.08407	-0.531426	-0.101418
1	2	8	6312	1499	5.90938	CD4 Naive	1	-5.13363	-3.3366	7.06082	-1.23684
1	2	8	7641	1722	8.58526	CD4 Naive	1	-5.51417	-3.43684	6.98892	-2.48103
1	2	8	9627	2142	7.8633	CD4 Naive	1	-6.47909	-2.75233	4.30546	-3.96715
1	2	8	22649	4347	7.33807	Dendritic cell	21	7.68665	-3.7152	-14.1364	2.13096
1	2	8	7218	1863	6.04045	CD4 Naive	1	-5.22604	-3.08102	5.74026	-1.16384
1	2	8	6395	2116	8.13135	NK dim	4	0.811393	10.4447	10.2796	-4.9124
1	2	8	4218	1687	8.46373	NK dim	4	1.27789	10.2989	11.1098	-5.10297
1	2	8	13777	3408	10.3869	CD14+ Monocytes	0	9.24554	1.45545	9.09178	3.80579
1	2	8	6818	1734	9.70959	B Naive	11	-1.98382	-13.8609	-11.5483	7.18744
1	2	8	10191	2677	6.96693	B Memory	26	2.73716	-7.5089	-6.89595	13.1512
1	2	8	7854	2066	8.40336	B Memory	11	0.672562	-11.3266	-9.60473	4.48484
1	2	8	8857	2024	6.60495	CD4 Memory	3	-5.27921	2.56273	-6.06968	-3.94522
1	2	8	3976	1667	11.8209	NK dim	4	0.652449	8.69073	9.65088	-1.61785
1	2	8	1310	601	32.8244	CD4 Naive	6	0.81645	-1.42611	0.532149	10.864
1	2	8	1082	506	1.84843	CD14+ Monocytes	24	9.16448	-7.36502	-13.4054	4.20867
1	2	8	7943	1934	9.37933	B Memory	11	-0.796603	-12.1852	-9.14152	6.70384
1	2	8	710	357	2.39437	CD14+ Monocytes	24	9.03296	-7.23647	-13.4675	4.23713
1	2	8	7191	2269	10.5966	CD14+ Monocytes	0	10.2467	-0.0340935	-1.46226	-3.47492
1	2	8	4350	1616	14.1609	NK dim	4	0.898276	9.34345	10.1487	-2.531
1	2	8	1347	579	1.7075	CD14+ Monocytes	24	9.28607	-7.32221	-13.92	4.55341
1	2	8	7253	2422	8.07942	NK dim	4	1.01979	10.5931	10.7598	-5.35201
1	2	8	9459	2078	6.53346	CD4 Naive	1	-4.93028	-2.73598	4.87941	-1.14792
1	2	8	1685	699	29.3175	CD4 Naive	6	1.0399	-1.95866	2.15789	11.767
1	2	8	6860	1659	5.71429	CD4 Naive	1	-5.43057	-3.12477	6.63143	-1.68174
1	2	8	3920	1378	3.97959	CD4 Memory	7	-5.2779	-0.031355	-1.61015	-6.15457
1	2	8	7364	2228	6.5182	CD4 Memory	3	-6.39422	2.38581	-5.81732	-7.30693
1	2	8	11519	2888	7.71768	CD14+ Monocytes	0	9.19335	-1.09626	-0.726428	1.32046
1	2	8	15841	3641	8.25074	CD14+ Monocytes	0	9.36589	0.499656	-2.54516	3.49049
1	2	8	30954	4949	6.83272	Dendritic cell	21	7.46249	-3.73277	-14.2669	2.20411
1	2	8	17444	3787	8.54735	CD14+ Monocytes	21	8.89649	-2.17003	-12.1192	2.22272
1	2	8	8467	2102	7.22806	CD4 Memory	3	-6.41198	0.693616	-3.3654	-7.21105
1	2	8	8312	1966	7.08614	CD4 Naive	1	-6.39645	-2.74015	5.5996	-4.30409
1	2	8	5891	1643	9.43813	B Naive	11	-1.42278	-14.6331	-11.6647	5.24195
1	2	8	2527	1137	18.0847	CD8 Memory	6	1.1527	4.11488	7.52631	10.6443
1	2	8	7498	2030	8.53561	Double Neg T	8	-6.01625	5.16976	-9.85506	-5.8585
1	2	8	7067	2203	10.542	CD14+ Monocytes	0	9.34293	-0.316633	-1.33138	1.94272
1	2	8	7397	1548	9.05773	CD8 Naive	9	-6.26042	-5.11851	8.91369	-5.47366
1	2	8	10450	2129	8.42105	CD8 Naive	9	-6.07145	-4.59062	7.70069	-5.46818
1	2	8	1208	622	1.15894	CD14+ Monocytes	24	9.41992	-7.53332	-14.3622	5.00772
1	2	8	4658	2024	9.91842	NK dim	4	0.7489	9.49204	10.1364	-3.34093
1	2	8	5994	1793	10.0601	CD8 Memory	8	-4.45401	6.02601	-10.1723	-3.17829
1	2	8	13457	3298	9.13279	CD14+ Monocytes	0	9.35478	-0.522195	-1.67331	2.18756
1	2	8	8442	2198	7.93651	CD8 Memory	8	-3.74905	4.43276	-7.41197	-1.75979
1	2	8	5689	2179	18.6852	NK dim	4	1.70171	9.71782	11.838	-3.89175
1	2	8	4150	1899	5.13253	CD14+ Monocytes	15	7.48819	-0.990792	-9.70012	-2.75653
1	2	8	26576	4838	9.30163	CD4 Memory	8	-4.03649	7.36913	-10.5517	-0.0330877
1	2	8	3636	1132	11.4961	B Naive	11	-1.93207	-14.0393	-11.5633	7.14106
1	2	8	7460	1894	14.8794	CD8 Memory	8	-4.43393	4.64379	-8.11643	-2.33663
1	2	8	1094	459	1.46252	CD14+ Monocytes	24	9.28014	-7.44789	-14.1174	4.74539
1	2	8	4931	1703	12.6141	NK dim	4	1.59155	9.17282	11.2597	-2.49402
1	2	8	5239	1544	9.42928	CD4 Naive	1	-3.88345	-2.02559	4.6428	-0.605855
1	2	8	6755	1764	8.58623	CD4 Memory	8	-4.9624	2.83091	-6.12736	-3.61741
1	2	8	4667	1926	6.72809	NK dim	4	1.37451	9.64652	11.4353	-4.63562
1	2	8	7336	1844	7.64722	CD4 Memory	8	-5.35964	2.6602	-5.90731	-3.97641
1	2	8	6972	1646	7.63052	CD4 Naive	1	-5.56067	-3.10294	6.69917	-2.00913
1	2	8	6987	1630	4.66581	CD4 Naive	1	-4.99617	-3.35033	6.25392	-0.787682
1	2	8	6747	2007	9.57463	Double Neg T	8	-5.70017	5.9771	-11.4567	-5.39528
1	2	8	4212	1234	2.73029	CD4 Naive	1	-5.11539	-2.3903	4.17932	-1.69455
1	2	8	7982	1816	9.3335	CD4 Naive	1	-4.93885	-3.52256	6.83286	-0.986435
1	2	8	13260	3446	10.1584	NK dim	22	2.23043	10.4219	10.9354	-6.75942
1	2	8	10268	2413	9.59291	CD14+ Monocytes	0	8.83038	-0.86311	-2.31875	-2.73457
1	2	8	6646	1844	7.35781	B Naive	11	-1.88191	-13.286	-11.4549	7.72043
1	2	8	1298	569	0.616333	CD14+ Monocytes	24	9.39287	-7.53118	-14.1933	4.83098
1	2	8	9956	2255	6.51868	CD4 Memory	3	-6.58516	2.01767	-5.73328	-8.38885
1	2	8	2810	1487	5.30249	CD14+ Monocytes	15	7.67393	-0.970137	-9.69417	-2.76207
1	2	8	2099	763	37.637	CD4 Naive	6	0.713307	-0.891851	0.255352	12.2142
1	2	8	1620	624	0.925926	CD14+ Monocytes	24	9.25272	-7.40519	-14.4169	5.04709
1	2	8	1685	620	31.632	CD4 Naive	6	0.745887	-2.01967	1.60583	11.7328
1	2	8	6912	1952	8.05845	CD4 Memory	3	-6.27921	-0.377871	-0.14759	-6.99699
1	2	8	7066	1833	9.9632	CD4 Memory	3	-6.89224	2.5287	-6.18679	-8.78605
1	2	8	10437	2766	11.0568	CD14+ Monocytes	0	9.03482	-0.708575	-1.04826	1.87612
1	2	8	5286	1666	5.27809	CD4 Memory	3	-8.01662	2.16527	-8.71497	-8.93374
1	2	8	4722	1376	13.6806	CD8 Memory	8	-4.66051	4.47389	-8.15573	-2.37476
1	2	8	15321	3625	8.34149	CD14+ Monocytes	21	8.59996	-1.94648	-12.2126	2.14211
1	2	8	813	330	7.13407	Platelet	16	5.34251	-4.9934	-3.87261	11.611
1	2	8	1825	667	2.08219	CD14+ Monocytes	24	9.03962	-7.22655	-14.4303	5.03996
1	2	8	5863	1606	9.51731	CD8 Memory	8	-4.22793	3.87415	-7.21138	-2.42471
1	2	8	17375	3048	9.17986	CD8 Naive	9	-7.86826	-5.08827	7.37109	-8.29746
1	2	8	3196	1086	1.06383	CD14+ Monocytes	24	9.19724	-7.33571	-14.4931	5.13468
1	2	8	2519	983	6.11354	CD4 Naive	5	-1.91062	-3.57064	3.80966	6.34599
1	2	8	2212	859	0.994575	CD14+ Monocytes	24	9.18189	-7.38651	-14.427	5.05505
1	2	8	7827	1853	4.10119	CD4 Naive	1	-6.01192	-2.15909	5.59106	-3.52109
1	2	8	6385	1786	10.0548	Double Neg T	8	-5.86811	5.32193	-9.87178	-5.48649
1	2	8	8754	2017	7.5851	CD4 Naive	1	-5.74981	-3.36003	6.53085	-2.77565
1	2	8	8650	2401	10.6474	CD14+ Monocytes	0	9.63487	-1.15703	-1.00018	-0.481948
1	2	8	1802	983	5.77137	CD14+ Monocytes	15	7.68026	-1.05371	-9.68606	-2.72868
1	2	8	15246	3163	10.0289	Double Neg T	3	-5.91819	4.29407	-8.90943	-6.09448
1	2	8	6587	1989	11.6745	Double Neg T	8	-6.0053	5.37725	-10.5335	-5.86913
1	2	8	6445	1697	10.4577	CD4 Memory	3	-6.93722	2.07432	-5.80366	-8.78319
1	2	8	7631	1743	7.70541	CD4 Naive	1	-6.02024	-2.84934	6.25764	-3.80578
1	2	8	8298	1730	9.35165	CD8 Naive	9	-6.31442	-4.68297	8.03149	-4.9622
1	2	8	790	388	17.0886	Platelet	16	4.84749	-7.26435	-13.7259	-0.28692
1	2	8	5041	1525	9.50208	CD8 Memory	10	-1.15219	5.85251	0.164358	8.09625
1	2	8	7112	1731	5.65242	CD4 Naive	1	-5.59165	-2.95731	6.47474	-1.70699
1	2	8	4927	1623	4.83053	CD8 Memory	8	-4.14231	5.17626	-8.49773	-1.54271
1	2	8	5556	2154	11.1051	NK dim	4	1.13374	10.5794	10.354	-5.08072
1	2	8	3326	1274	14.6121	CD14+ Monocytes	0	8.59475	-0.893678	-1.94343	-2.17326
1	2	8	2279	879	15.7964	CD4 Memory	8	-4.55008	3.08433	-6.55174	-2.91802
1	2	8	8119	2656	10.0998	CD14+ Monocytes	0	10.8195	-0.790388	-1.84142	0.896319
1	2	8	5907	2161	7.82123	CD14+ Monocytes	0	9.07509	-0.815771	-1.06044	1.79217
1	2	8	12592	3352	11.1896	CD16+ Monocytes	17	8.9136	4.39513	13.4232	3.92182
1	2	8	6125	1778	6.9551	CD4 Memory	3	-7.17413	2.71707	-7.31402	-8.98084
1	2	8	4978	1732	10.2853	NK dim	4	0.919662	8.74011	10.0142	-1.70957
1	2	8	8315	2007	8.05773	Double Neg T	8	-5.54214	5.65451	-10.0869	-4.91243
1	2	8	7724	1965	8.68721	CD4 Memory	3	-7.25277	2.83086	-6.66821	-8.87942
1	2	8	12228	3406	9.31469	CD4 Memory	30	4.63368	-10.2272	-3.87063	13.9051
1	2	8	5816	1836	10.6774	CD8 Memory	8	-4.85809	6.37721	-10.5977	-3.36821
1	2	8	544	401	6.43382	CD4 Memory	15	1.97827	-2.65999	-2.28248	9.11432
1	2	8	4593	2030	5.83497	CD14+ Monocytes	15	7.50543	-1.07312	-9.70591	-2.7585
1	2	8	5081	1878	11.0805	NK dim	4	1.88683	10.4139	12.3908	-6.93988
1	2	8	9268	2194	6.89469	CD4 Memory	3	-6.6267	0.727994	-3.16088	-7.93663
1	2	8	23337	4343	7.70879	CD14+ Monocytes	0	9.11366	-0.0678422	-2.37901	-2.09671
1	2	8	7903	2486	10.8946	CD14+ Monocytes	0	8.96489	-0.955231	-0.126536	0.877047
1	2	8	8817	2046	7.08858	CD4 Memory	3	-6.26773	2.16158	-5.45049	-7.32908
1	2	8	8856	2220	6.09756	CD4 Memory	3	-6.89612	1.50933	-4.55134	-8.44426
1	2	8	8087	2065	8.00049	CD4 Memory	3	-6.40723	1.42831	-4.37544	-6.48571
1	2	8	4460	1746	7.80269	NK dim	4	0.592426	9.94609	9.84523	-3.73166
1	2	8	7943	1912	8.17072	CD4 Memory	3	-5.80473	1.99727	-4.94837	-6.45788
1	2	8	9010	1911	10.2997	CD8 Naive	9	-6.69223	-5.16131	8.29192	-6.14523
1	2	8	7035	2389	9.75124	NK dim	22	3.00921	9.72948	11.9172	2.10064
1	2	8	7902	2071	5.18856	CD4 Memory	5	-4.12679	0.458555	-3.31811	-2.67161
1	2	8	17511	3699	8.57175	CD14+ Monocytes	0	8.92548	-0.172987	-1.85173	3.23895
1	2	8	7727	1943	8.47677	CD8 Memory	8	-4.32059	4.7573	-8.17241	-1.96151
1	2	8	14169	3211	7.10001	CD14+ Monocytes	0	9.72779	1.35156	-2.26721	3.27856
1	2	8	18277	3888	5.57531	B Memory	11	0.530461	-11.8703	-10.3488	4.57474
1	2	8	1233	535	2.10868	CD14+ Monocytes	24	9.4353	-7.53225	-14.3791	5.02786
1	2	8	9182	1893	12.0562	CD8 Naive	9	-7.29599	-3.96625	5.43763	-7.3425
1	2	8	4418	1832	9.16704	NK dim	4	1.27008	9.40239	10.8259	-3.04074
1	2	8	10107	2209	5.49124	CD4 Memory	3	-6.03876	1.31759	-3.96541	-6.66968
1	2	8	9006	2079	9.13835	CD4 Memory	3	-5.49007	2.17677	-4.71911	-4.05443
1	2	8	5883	1668	7.70015	CD8 Memory	8	-3.18677	4.91438	-7.67291	-1.1042
1	2	8	6682	1702	10.431	CD4 Memory	3	-6.24893	1.1119	-4.26193	-6.42705
1	2	8	9442	2011	8.03855	CD8 Naive	9	-6.75438	-5.08291	7.79906	-6.83192
1	2	8	7889	1950	8.82241	Double Neg T	8	-5.25374	5.5794	-10.3945	-4.63573
1	2	8	6998	2170	7.53072	CD14+ Monocytes	0	8.6669	-0.921167	0.198713	0.66457
1	2	8	10065	2827	9.15052	CD16+ Monocytes	17	8.54834	4.94329	14.4116	3.8445
1	2	8	3040	1229	12.6645	CD14+ Monocytes	0	9.18568	-0.707108	-2.31994	-2.29648
1	2	8	8139	1855	7.98624	B Memory	11	-0.480194	-12.12	-8.99655	6.31005
1	2	8	8806	1930	10.1635	B Memory	11	-0.725915	-12.5615	-9.43766	6.60343
1	2	8	4261	1573	6.57123	B Naive	24	8.61427	-7.39844	-13.0412	4.15102
1	2	8	5468	1341	4.6635	CD4 Naive	1	-4.83754	-3.58473	6.74922	-0.797152
1	2	8	5695	1782	8.49868	B Naive	11	-1.73443	-13.8226	-11.4078	7.0901
1	2	8	6502	1711	5.32144	CD4 Memory	3	-6.97749	0.362421	-2.47895	-8.3911
1	2	8	5519	1556	11.5057	CD8 Memory	8	-4.0178	4.52209	-7.72055	-1.73274
1	2	8	9121	2401	10.3936	CD14+ Monocytes	0	8.87069	-0.999402	-0.371579	0.895097
1	2	8	625	334	4.64	CD14+ Monocytes	24	8.91073	-7.05046	-13.6063	4.30298
1	2	8	9116	2087	6.11014	CD4 Memory	3	-6.53313	2.08875	-5.45792	-8.37111
1	2	8	5656	2147	8.68105	NK dim	4	2.09749	10.4672	12.5566	-5.43522
1	2	8	8015	1926	4.87835	CD4 Naive	1	-5.82225	-2.57289	5.51557	-2.98004
1	2	8	13997	3373	11.4882	CD14+ Monocytes	0	8.99851	-0.499487	-1.60684	2.82927
1	2	8	10306	3117	9.39259	CD16+ Monocytes	17	8.8152	4.36868	13.4769	4.05198
1	2	8	6149	1562	9.04212	CD4 Memory	3	-5.81856	1.21476	-3.59905	-7.32912
1	2	8	5252	1719	7.23534	CD8 Memory	8	-2.94421	7.0613	-9.19993	0.790731
1	2	8	5470	1713	9.59781	B Naive	11	-2.02779	-14.197	-11.5808	6.748
1	2	8	14739	3533	5.67881	CD14+ Monocytes	0	9.18901	0.0880615	-2.58952	3.52581
1	2	8	9195	2473	8.93964	CD14+ Monocytes	0	7.99558	-0.845162	0.283523	1.57997
1	2	8	6926	2011	7.378	CD8 Memory	8	-2.94439	6.41382	-9.35549	1.01899
1	2	8	6132	2080	7.89302	CD8 Memory	8	-4.62104	4.81859	-8.29182	-3.4313
1	2	8	6232	2200	7.57381	NK dim	4	1.68799	9.68106	11.2791	-3.23331
1	2	8	6900	1820	8.31884	CD8 Memory	8	-3.26809	3.67982	-6.96624	-2.05929
1	2	8	5278	1629	7.38916	B Naive	11	-2.05727	-13.4489	-11.4407	7.54555
1	2	8	4399	1367	10.2296	B Naive	11	-1.6389	-14.1908	-11.1758	6.64864
1	2	8	6052	2347	6.55981	NK dim	4	2.05767	10.8107	12.4463	-7.03846
1	2	8	6673	1617	5.82946	CD4 Naive	1	-5.56596	-2.87975	6.04865	-2.49057
1	2	8	8192	2161	9.35059	Double Neg T	8	-5.97583	6.03649	-11.2185	-5.48912
1	2	8	5568	1650	12.8412	CD4 Memory	3	-6.67502	1.09745	-3.74116	-7.93737
1	2	8	6254	2059	9.38599	CD8 Memory	8	-2.25451	7.26772	-9.22871	1.68002
1	2	8	8780	2033	7.63098	CD8 Naive	9	-6.85135	-5.20413	8.47873	-6.76194
1	2	8	6348	2072	9.24701	CD8 Memory	8	-3.05791	6.46969	-9.47366	0.996154
1	2	8	5173	1390	8.60236	B Naive	11	-2.46955	-13.3571	-9.73612	7.89995
1	2	8	3568	1506	10.7343	NK dim	4	1.30198	8.98939	10.7809	-2.44765
1	2	8	7218	1767	9.31006	CD8 Naive	9	-6.9646	-4.96558	8.5656	-6.52486
1	2	8	14223	3515	8.59875	CD14+ Monocytes	0	9.52327	0.151328	-2.35462	3.14869
1	2	8	5195	1676	9.16266	B Naive	11	-2.05774	-13.6741	-11.9743	7.13245
1	2	8	7103	1861	5.61734	CD4 Naive	1	-4.76217	-3.20123	6.0186	-0.754903
1	2	8	10176	2061	8.63797	CD8 Naive	9	-6.65335	-5.20295	8.3879	-6.4264
1	2	8	9835	2209	8.07321	CD4 Memory	3	-5.66842	1.0646	-3.75778	-6.41205
1	2	8	5935	1740	6.60489	B Naive	11	-2.16791	-13.4539	-11.5742	7.95722
1	2	8	9828	2107	8.38421	CD8 Naive	9	-6.46558	-4.96831	8.44708	-6.00821
1	2	8	992	448	2.62097	CD14+ Monocytes	24	9.11713	-7.32374	-13.6551	4.35974
1	2	8	5947	1797	10.0219	B Memory	11	-0.363984	-11.5996	-8.83717	6.16201
1	2	8	8117	2259	9.6957	CD14+ Monocytes	0	9.02621	-0.940332	-0.375152	0.957738
1	2	8	6648	1483	7.32551	CD4 Naive	1	-4.12216	-3.22169	6.24176	0.0638289
1	2	8	7115	1919	8.36261	B Memory	11	-1.22427	-13.2315	-9.89285	7.1111
1	2	8	5920	1845	10.4392	CD14+ Monocytes	0	8.70167	-0.744536	-0.478352	0.33477
1	2	8	5575	1436	6.15247	CD4 Memory	1	-6.07215	-0.5976	0.432325	-7.39088
1	2	8	9669	2713	4.08522	CD4 Memory	3	-7.86198	3.50925	-9.54126	-9.72546
1	2	8	1881	542	7.17703	Platelet	16	5.7501	-5.91436	-3.5136	11.9417
1	2	8	8971	2134	7.85866	CD4 Memory	3	-5.90879	1.60563	-4.69014	-6.27218
1	2	8	4383	1707	8.44171	NK dim	4	1.53512	9.5718	10.8003	-2.76177
1	2	8	29827	4506	10.1351	Dendritic cell	21	7.47872	-3.78789	-14.2647	2.19399
1	2	8	10295	2223	8.90724	CD8 Naive	9	-7.16993	-5.30687	8.45062	-6.91754
1	2	8	10930	2573	4.77585	CD4 Memory	3	-7.0405	0.312388	-2.78286	-8.53984
1	2	8	5622	2248	7.77303	NK bright	4	-0.215254	9.88899	2.67867	-13.4504
1	2	8	2373	947	33.7969	CD4 Naive	6	1.15646	-1.16449	1.50936	12.1625
1	2	8	8010	2081	5.24345	CD4 Memory	1	-5.48406	-1.19257	3.98665	-1.4058
1	2	8	4353	1736	9.67149	NK dim	4	1.60949	9.71577	11.405	-3.51987
1	2	8	8316	2188	9.06686	Double Neg T	8	-5.27534	4.96631	-9.51369	-5.05957
1	2	8	6490	2172	8.72111	NK dim	4	0.511008	10.3911	10.4035	-5.96745
1	2	8	2879	941	11.0802	CD8 Naive	1	-4.5058	-3.23404	6.08311	-0.139655
1	2	8	10999	2818	10.6555	CD14+ Monocytes	0	12.8944	-0.552051	1.80264	-3.75637
1	2	8	8281	2047	7.2455	CD4 Memory	8	-5.4598	2.5788	-5.44413	-4.99949
1	2	8	6482	1800	7.74452	B Naive	11	-1.27642	-13.4967	-11.4771	6.26055
1	2	8	8989	1973	5.10624	CD4 Memory	3	-5.85276	1.7994	-5.05936	-8.33965
1	2	8	3468	1106	7.58362	CD4 Naive	1	-4.41132	-2.92214	5.84715	0.00416424
1	2	8	10814	2821	8.1191	CD14+ Monocytes	0	9.72717	-1.03902	-0.424274	0.411562
1	2	8	919	420	0.979325	CD14+ Monocytes	24	9.18045	-7.39132	-14.1288	4.73415
1	2	8	1000	479	1	CD14+ Monocytes	24	8.96019	-7.16586	-14.4241	5.03477
1	2	8	7237	2110	10.474	CD8 Memory	8	-4.48807	5.02039	-8.34244	-2.30293
1	2	8	7879	2040	7.53903	B Naive	11	-1.81739	-13.5037	-10.953	7.84476
1	2	8	3914	1403	10.9351	CD4 Memory	3	-6.94574	0.4801	-2.50581	-8.02568
1	2	8	29273	4961	9.38749	NK bright	22	3.2523	5.23771	-8.63123	11.6342
1	2	8	6643	1776	11.8621	Double Neg T	8	-6.00525	5.73794	-11.1473	-5.64353
1	2	8	30375	5479	8.24691	CD14+ Monocytes	18	8.45397	-0.34886	-3.03503	-3.21658
1	2	8	7455	1589	6.19718	CD4 Naive	1	-5.69068	-3.09656	5.84946	-1.50718
1	2	8	14466	3365	8.47504	CD16+ Monocytes	17	8.32004	5.28703	15.1315	3.28213
1	2	8	565	326	1.41593	CD14+ Monocytes	24	9.02574	-7.32244	-13.383	4.19629
1	2	8	13570	3293	7.74503	CD14+ Monocytes	0	9.25867	-0.766054	-1.12082	2.03972
1	2	8	6959	1996	9.45538	CD4 Memory	3	-6.0102	1.72023	-4.67703	-6.24417
1	2	8	8550	2199	9.96491	CD4 Memory	3	-7.90422	3.27242	-8.3247	-9.63869
1	2	8	7225	2021	9.0519	CD8 Memory	8	-3.40422	5.78145	-8.39664	-0.34229
1	2	8	2340	982	7.05128	CD4 Memory	2	-2.08783	-3.03371	1.94722	6.5752
1	2	8	5547	1427	8.14855	CD4 Naive	1	-5.7829	-3.40061	7.0977	-2.90457
1	2	8	2585	1037	24.294	pDC	23	5.66596	-10.8935	-15.5072	2.43022
1	2	8	5262	1996	10.7754	NK dim	4	1.77584	9.84301	11.1651	-3.34761
1	2	8	7286	1714	8.50947	CD8 Naive	9	-6.73106	-4.85891	8.0429	-6.01739
1	2	8	1111	411	54.9955	CD4 Naive	6	1.27023	1.51626	5.64985	11.8007
1	2	8	5055	1963	10.7221	NK dim	4	1.2008	9.76578	10.9223	-3.96855
1	2	8	13422	3371	8.93309	CD14+ Monocytes	0	8.73415	0.368692	-1.35713	3.1395
1	2	8	5533	1585	11.6935	CD8 Memory	8	-4.43284	5.50012	-9.62319	-3.55245
1	2	8	3207	1567	5.70627	CD14+ Monocytes	15	7.61127	-1.04594	-9.69976	-2.76514
1	2	8	1519	626	1.77749	CD14+ Monocytes	24	9.3606	-7.49457	-14.4817	5.13671
1	2	8	4521	1791	9.13515	NK dim	4	1.55794	9.53523	11.5119	-3.57533
1	2	8	7922	2288	6.55138	CD4 Memory	3	-8.17998	3.19529	-8.96727	-9.43478
1	2	8	9751	2574	9.91693	Double Neg T	8	-5.31641	5.56704	-9.85121	-4.88838
1	2	8	12305	3349	6.58269	NK dim	4	0.611247	9.79873	9.17568	-1.76393
1	2	8	8570	1998	4.37573	CD4 Naive	1	-4.90666	-2.75462	5.84055	-0.674013
1	2	8	7229	1967	5.24277	CD4 Naive	1	-6.74485	-2.81792	5.66425	-4.75677
1	2	8	864	487	5.78704	CD14+ Monocytes	24	9.27256	-7.49761	-13.182	4.10655
1	2	8	3162	994	5.78748	CD8 Naive	9	-4.44202	-4.34425	5.20304	4.34597
1	2	8	5864	2107	7.53752	CD4 Memory	3	-7.93393	2.95389	-10.0355	-8.82124
1	2	8	14724	3272	10.4319	CD14+ Monocytes	0	8.18041	-0.966612	0.409385	1.6234
1	2	8	4651	1525	8.85831	CD8 Memory	8	-3.25196	5.85684	-8.65729	0.0743864
1	2	8	8814	2245	7.17041	CD4 Memory	3	-7.29297	3.31863	-7.70579	-8.14902
1	2	8	5121	1428	7.4009	B Naive	11	-1.85629	-14.45	-12.1268	6.16862
1	2	8	9064	2108	8.21933	CD8 Naive	9	-6.64123	-4.52889	6.90894	-5.89505
1	2	8	13450	3379	7.24164	CD14+ Monocytes	0	9.55942	-1.21588	-0.625366	0.593369
1	2	8	12981	2911	8.18119	CD14+ Monocytes	0	9.65882	-1.36224	-0.439006	0.224607
1	2	8	2685	1426	5.77281	CD14+ Monocytes	15	7.39446	-0.934515	-9.68959	-2.74446
1	2	8	5639	1559	7.21759	CD4 Naive	7	-4.41816	-1.67702	2.64198	-0.831869
1	2	8	10759	2804	8.84841	CD14+ Monocytes	0	7.94256	-0.863907	0.513339	1.51909
1	2	8	6379	1595	10.8167	CD4 Memory	3	-7.2434	2.16296	-5.97946	-8.87594
1	2	8	7123	1716	7.01951	CD4 Naive	1	-5.89919	-3.50989	6.97488	-2.68032
1	2	8	7844	1776	6.55278	CD4 Memory	1	-6.49193	-0.502823	1.49101	-6.49054
1	2	8	6273	2074	6.56783	CD14+ Monocytes	0	8.41621	-0.475897	-0.612802	0.402181
1	2	8	8330	1938	6.23049	CD4 Naive	1	-5.25331	-3.17391	6.2951	-1.61349
1	2	8	13553	3296	10.2265	CD14+ Monocytes	0	12.1934	-1.32538	-1.13103	-1.66319
1	2	8	4682	1847	12.9645	NK dim	4	1.558	9.79169	11.1896	-3.27223
1	2	8	5680	1976	8.59155	CD8 Memory	8	-2.1115	7.59444	-9.09999	1.86737
1	2	8	7696	1618	6.52287	CD4 Naive	1	-5.59874	-2.83709	6.91703	-2.02749
1	2	8	4645	1697	10.4198	NK dim	4	0.69896	9.75183	10.0728	-4.04577
1	2	8	7465	2008	5.85399	CD4 Naive	1	-5.67535	-2.99055	5.83738	-2.05172
1	2	8	8702	2116	7.59595	Double Neg T	8	-5.75786	5.34653	-10.0499	-5.49109
1	2	8	1167	513	0.771208	CD14+ Monocytes	24	9.22981	-7.39886	-13.7851	4.44724
1	2	8	19715	4008	9.08445	CD16+ Monocytes	17	8.68843	4.70501	14.3127	3.67409
1	2	8	6429	1457	6.68844	CD4 Naive	1	-5.46471	-3.37825	6.53902	-1.70375
1	2	8	6465	1868	10.5336	Double Neg T	8	-5.50855	5.43711	-10.2156	-4.89177
1	2	8	5331	1855	9.73551	CD14+ Monocytes	0	8.44797	-0.715959	-14.2497	4.92613
1	2	8	7226	1642	6.615	CD4 Naive	1	-5.12467	-2.36427	4.93573	-1.56011
1	2	8	5066	1461	9.77102	B Naive	11	-2.04194	-13.7229	-11.8368	7.11034
1	2	8	8743	2218	7.61752	Double Neg T	8	-5.89258	6.25766	-12.0156	-5.50391
1	2	8	19079	3839	8.71639	CD14+ Monocytes	0	8.02356	-0.726596	0.25718	1.83775
1	2	8	15069	3931	10.0073	CD14+ Monocytes	28	9.88435	0.244688	2.26578	-4.4314
1	2	8	7725	2150	7.72816	Double Neg T	8	-5.5988	6.11	-11.867	-5.56754
1	2	8	16066	3793	8.02938	CD14+ Monocytes	0	11.8627	-0.414353	-0.744821	-3.82397
1	2	8	14921	3448	7.66034	CD14+ Monocytes	0	9.57024	-0.938219	-0.644959	0.985683
1	2	8	11473	2654	7.94038	CD14+ Monocytes	0	8.47865	-0.995775	0.440152	1.03299
1	2	8	13752	3518	9.53316	CD14+ Monocytes	18	9.20729	-0.46876	-3.07373	-3.09556
1	2	8	902	593	6.09756	CD4 Memory	15	5.64455	-1.43297	-4.08678	8.10078
1	2	8	2331	799	1.3728	CD14+ Monocytes	24	9.34025	-7.38178	-14.0906	4.74114
1	2	8	2827	902	6.19031	CD4 Naive	2	-1.84579	-3.20383	2.90257	8.0982
1	2	8	6786	2194	6.35131	CD4 Memory	3	-7.7495	2.2054	-7.65636	-9.34139
1	2	8	5143	1563	11.6275	B Naive	11	-2.25619	-13.5038	-11.4337	7.8021
1	2	8	9894	2116	6.99414	CD8 Naive	9	-8.01173	-4.92692	7.48749	-8.31399
1	2	8	6027	2396	7.71528	NK dim	4	2.06981	10.7274	12.3598	-7.20433
1	2	8	10903	2828	9.21765	CD8 Naive	9	-7.93664	-3.90496	4.90942	-8.39109
1	2	8	6268	1879	3.36631	CD4 Memory	3	-6.53936	0.0762771	-2.96078	-7.09246
1	2	8	3418	1590	4.65184	CD4 Memory	3	-6.22728	1.92666	-3.10701	-9.44295
1	2	8	5922	1892	10.6552	CD8 Memory	4	0.358051	8.59252	9.95273	-1.69808
1	2	8	9096	1917	7.42084	CD8 Naive	9	-6.26374	-4.98306	8.54949	-5.75306
1	2	8	8497	2241	4.67224	CD4 Memory	3	-6.60229	1.24583	-4.00531	-8.55762
1	2	8	7112	1662	5.63836	CD4 Naive	1	-4.77784	-3.11211	5.87541	-0.630907
1	2	8	4988	1514	10.5453	B Naive	11	-1.81136	-13.7048	-12.1927	6.31681
1	2	8	4542	1932	7.17745	NK dim	4	1.52699	9.64106	11.8382	-5.73682
1	2	8	4006	1629	7.63854	NK dim	4	1.3786	10.1102	11.287	-4.23124
1	2	8	1232	434	22.0779	Platelet	16	5.31706	-6.50828	-4.69799	9.10095
1	2	8	2774	1397	4.57823	NK dim	4	1.26062	8.35169	10.5363	-1.56039
1	2	8	17622	3774	8.96607	CD14+ Monocytes	0	9.25542	-0.229965	-2.26208	-1.7263
1	2	8	8504	2225	6.4793	CD4 Memory	3	-6.59582	2.6343	-6.36733	-7.57003
1	2	8	6276	1663	8.1262	B Memory	11	-0.518158	-11.9532	-9.13847	6.24874
1	2	8	8808	2223	10.5699	B Naive	11	-1.12019	-13.3428	-10.5977	6.31098
1	2	8	9726	2054	7.20749	CD4 Memory	3	-5.36348	1.38158	-3.91771	-7.31406
1	2	8	4337	1703	7.3092	NK dim	4	2.14565	10.4497	12.6985	-6.02221
1	2	8	9258	1875	6.76172	CD4 Naive	1	-5.89752	-2.90714	5.9909	-2.83063
1	2	8	16637	3930	5.45771	CD14+ Monocytes	0	8.65765	-0.912821	-2.27532	-1.81349
1	2	8	16322	3707	8.16689	CD14+ Monocytes	0	8.72983	-1.06732	0.18055	1.35587
1	2	8	5842	2085	8.6443	NK dim	4	1.37582	10.6157	11.3291	-5.95028
1	2	8	5828	1702	8.61359	CD8 Memory	8	-2.95746	6.12477	-8.9761	0.835098
1	2	8	7710	1892	10.1427	CD4 Memory	8	-4.96565	3.29564	-6.75428	-3.51246
1	2	8	6426	2086	12.3872	CD14+ Monocytes	0	8.79097	-0.522458	-1.57997	2.74137
1	2	8	12501	3137	8.99928	CD14+ Monocytes	0	10.5404	-1.60077	-4.17199	2.38309
1	2	8	7793	1684	13.4993	CD4 Naive	1	-5.95135	-2.674	5.93245	-2.9338
1	2	8	2582	1187	4.45391	NK dim	4	1.92585	9.02599	11.1197	-1.60065
1	2	8	13124	2627	6.46906	CD8 Naive	9	-7.49272	-4.45716	6.13479	-7.45178
1	2	8	9543	2113	9.34717	CD8 Naive	2	-5.44491	-4.21146	6.38038	-5.72065
1	2	8	2815	785	14.849	Platelet	16	4.55415	-7.6308	-15.7399	0.561066
1	2	8	12906	3461	6.27615	CD16+ Monocytes	17	8.39511	5.06295	15.0039	3.13733
1	2	8	5132	1995	10.834	NK dim	4	1.1967	9.59498	10.784	-4.57824
1	2	8	7828	1925	6.88554	CD4 Naive	1	-5.91973	-2.47403	5.97459	-3.01778
1	2	8	2613	973	27.7842	CD4 Naive	6	0.469164	-0.602063	0.0417352	10.747
1	2	8	7167	2151	9.25073	Double Neg T	8	-5.31557	5.98538	-10.9188	-4.751
1	2	8	6693	1826	6.93262	CD4 Naive	3	-6.55799	-0.329505	0.373205	-7.43448
1	2	8	14075	2941	8.95204	CD4 Memory	8	-5.33474	2.96921	-6.64038	-3.86512
1	2	8	8327	2136	9.58328	CD4 Memory	5	-4.33795	2.114	-4.75601	-3.77064
1	2	8	4973	1607	9.63201	CD8 Memory	8	-3.14327	4.39318	-7.47264	-1.48125
1	2	8	5718	1839	10.1959	CD4 Memory	3	-7.28634	2.99743	-7.29521	-9.22684
1	2	8	13794	3441	7.34377	CD14+ Monocytes	0	9.1075	-0.464956	-1.35254	2.62378
1	2	8	5072	1244	5.08675	CD4 Naive	1	-6.21663	-1.9903	6.15665	-3.27804
1	2	8	1395	853	4.58781	CD14+ Monocytes	15	7.0294	-0.970321	-9.69512	-2.68874
1	2	8	7096	1905	10.513	B Naive	11	-0.898231	-13.2497	-10.5586	6.06963
1	2	8	950	591	16.2105	NK dim	4	0.757548	9.00729	9.78843	-1.93561
1	2	8	7248	1569	8.31954	CD4 Naive	1	-5.18299	-3.26867	6.27188	-1.11438
1	2	8	2696	947	9.273	CD4 Memory	5	-1.62792	1.25624	0.222635	2.55793
1	2	8	5896	1811	10.8718	CD4 Memory	3	-7.19216	2.59271	-7.29671	-8.40201
1	2	8	2462	1066	29.6507	CD4 Naive	6	0.852458	-2.05967	2.05701	12.3647
1	2	8	9576	2080	9.36717	CD8 Naive	9	-7.64128	-4.91682	7.21949	-7.598
1	2	8	8555	1965	6.72122	CD4 Memory	1	-6.28902	-0.23002	0.0548859	-6.92491
1	2	8	5139	1665	7.7447	CD8 Memory	8	-2.52844	6.33374	-9.06065	1.01012
1	2	8	13142	3157	8.79623	CD14+ Monocytes	0	8.90782	-0.0518534	-1.54759	3.01038
1	2	8	1088	422	48.4375	CD4 Naive	6	1.44032	-2.34074	2.90389	13.4251
1	2	8	6479	2036	10.1096	Double Neg T	8	-5.97196	5.95549	-11.315	-5.46348
1	2	8	7543	1893	8.63052	CD4 Memory	3	-5.54336	2.99112	-6.27062	-4.58957
1	2	8	9417	2244	7.10417	CD4 Memory	3	-6.61667	0.309239	-2.15281	-7.35425
1	2	8	26523	4704	7.08819	pDC	23	5.87239	-11.2091	-15.9112	1.2919
1	2	8	6688	1971	8.58254	CD4 Memory	3	-6.58942	2.5837	-6.20329	-7.75655
1	2	8	4693	1752	7.86277	NK dim	4	0.0503712	9.32064	9.52537	-3.06846
1	2	8	6872	1517	11.787	CD8 Naive	9	-4.85126	-3.97441	7.07479	-0.319116
1	2	8	7107	1717	9.46954	CD4 Naive	1	-4.99401	-3.42307	6.8364	-1.08851
1	2	8	2142	895	21.3819	B Naive	14	-1.61691	-11.5431	-7.95331	10.772
1	2	8	18879	3811	8.26315	Double Neg T	3	-6.04987	4.27925	-9.15839	-6.24923
1	2	8	5340	1527	7.84644	B Naive	11	-2.3249	-13.5992	-11.4344	7.64644
1	2	8	7944	1806	5.55136	CD4 Naive	1	-6.01955	-2.3753	4.68537	-3.01361
1	2	8	8083	1853	8.82098	CD4 Naive	1	-7.1306	-2.97765	5.18985	-6.02898
1	2	8	6489	1896	8.59917	CD8 Memory	8	-3.96496	4.35353	-7.43072	-1.89568
1	2	8	28320	5265	7.60946	CD14+ Monocytes	29	10.1037	-2.50059	-7.11588	4.76531
1	2	8	8781	1862	7.60733	CD4 Naive	1	-5.11191	-3.19009	6.34152	-1.10551
1	2	8	2181	1061	15.4058	CD4 Memory	6	-7.6768	2.25517	-9.09795	-8.58971
1	2	8	4590	1795	9.45534	NK dim	4	0.856388	10.738	11.0033	-6.25143
1	2	8	3839	1241	11.4874	CD4 Memory	3	-6.14385	0.0909094	-0.266441	-6.83287
1	2	8	1936	957	12.0868	CD14+ Monocytes	0	8.72408	-0.872052	-2.34867	-2.48223
1	2	8	11157	1986	12.1628	CD8 Naive	9	-6.61629	-4.79524	7.44023	-5.90662
1	2	8	5315	1394	6.81091	CD8 Naive	9	-6.22003	-4.94573	8.59941	-5.33179
1	2	8	8093	2497	4.76955	CD8 Memory	8	-4.24719	6.88182	-10.6416	-1.25122
1	2	8	6028	1490	10.7498	CD4 Memory	3	-5.65542	2.53446	-5.78871	-5.71845
1	2	8	10088	2629	13.8184	CD14+ Monocytes	0	8.21376	-0.594131	0.155777	1.71646
1	2	8	6259	2118	7.25355	CD14+ Monocytes	0	9.1815	-1.08036	-0.918744	-1.11944
1	2	8	14351	3261	9.00983	CD4 Memory	3	-8.51578	3.22336	-9.18645	-10.3032
1	2	8	2171	669	6.8632	Platelet	16	5.39775	-7.1779	-14.7688	-0.174442
1	2	8	3776	1347	12.3676	CD14+ Monocytes	0	8.73559	-0.903375	-0.741608	-0.723733
1	2	8	3921	1629	14.4861	NK dim	4	1.01417	9.7466	10.3561	-3.50054
1	2	8	8466	2150	25.7028	CD14+ Monocytes	0	9.28165	-1.15557	-1.34507	-1.01775
1	2	8	7794	1941	11.3036	CD4 Memory	3	-5.91944	2.91618	-6.66365	-6.92249
1	2	8	6947	2004	8.88153	CD8 Memory	8	-4.42443	4.08582	-7.45095	-2.47069
1	2	8	8400	2089	5.52381	CD8 Naive	9	-6.40015	-4.6414	7.84919	-5.15661
1	2	8	17467	3788	7.0533	CD14+ Monocytes	0	8.82904	-1.13814	0.154412	0.774043
1	2	8	11155	2258	7.19857	CD4 Memory	3	-6.87673	1.96225	-5.22106	-8.77269
1	2	8	8183	1850	6.68459	CD8 Naive	9	-6.15246	-4.6629	7.80877	-5.06609
1	2	8	7653	2387	7.8662	CD14+ Monocytes	0	8.82854	-1.14255	-0.0580907	0.882102
1	2	8	9904	2624	8.24919	CD14+ Monocytes	0	9.39183	-1.20158	-0.0335809	0.307124
1	2	8	28655	5158	6.75275	pDC	23	6.74446	-10.3712	-12.08	-9.95132
1	2	8	5298	1876	10.2303	NK dim	4	-0.386215	9.23715	1.93421	-12.6607
1	2	8	1973	911	11.0492	CD14+ Monocytes	0	8.53196	-0.761525	-2.29935	-2.09053
1	2	8	5059	1526	11.5636	B Naive	11	-2.00165	-13.2906	-10.1346	7.60229
1	2	8	12492	3185	8.58149	CD14+ Monocytes	0	10.455	1.04782	4.39227	2.439
1	2	8	11442	3136	10.5226	CD14+ Monocytes	0	8.85896	-0.392957	-1.62394	2.92567
1	2	8	9668	2190	6.97145	CD8 Naive	9	-5.06273	-5.60826	5.94281	-11.931
1	2	8	4388	1724	12.6937	NK dim	4	0.789575	10.1933	10.8185	-6.18809
1	2	8	850	378	5.41176	Platelet	16	5.49298	-6.53059	-8.60601	4.65868
1	2	8	7733	2168	10.1642	Double Neg T	8	-6.067	6.3437	-11.873	-5.23315
1	2	8	4840	1745	6.54959	B Naive	11	-1.56641	-13.9659	-11.9072	6.78298
1	2	8	7973	1840	8.44099	CD8 Naive	9	-7.2664	-5.23398	7.78561	-6.63153
1	2	8	603	351	1.3267	CD14+ Monocytes	24	9.33627	-7.394	-13.1471	4.09077
1	2	8	9708	2130	6.46889	CD4 Memory	3	-6.5726	-0.0389971	-0.168375	-7.16708
1	2	8	9042	1927	5.89471	CD4 Naive	7	-3.93269	-1.46262	1.80818	-0.152114
1	2	8	7916	1706	8.07226	CD4 Naive	1	-5.91576	-3.192	6.44649	-2.41685
1	2	8	8412	1936	6.87114	CD4 Memory	3	-6.50776	0.673616	-3.13583	-7.66467
1	2	8	4010	1262	6.33416	CD4 Memory	3	-5.8901	0.514897	-2.81382	-6.87106
1	2	8	15087	3458	9.65732	CD14+ Monocytes	21	8.27284	-1.81539	-12.2398	1.93715
1	2	8	3708	1087	5.42071	CD4 Naive	1	-4.5087	-3.8794	7.03407	-0.0302088
1	2	8	2389	862	0.711595	CD14+ Monocytes	24	9.10887	-7.31117	-14.3588	4.96875
1	2	8	13340	3422	9.29535	CD14+ Monocytes	0	9.41197	-0.428835	-1.25339	2.47699
1	2	8	8263	1976	9.43967	CD4 Memory	3	-6.25999	2.02412	-5.63864	-8.94812
1	2	8	6016	2055	7.24734	NK dim	4	1.83782	9.8733	11.3837	-3.18984
1	2	8	1863	1020	6.33387	CD14+ Monocytes	15	8.81659	-6.98159	-9.69841	-2.70004
1	2	8	6473	1697	12.8379	CD8 Naive	9	-6.30789	-4.45334	7.45222	-5.14669
1	2	8	2769	1375	11.6287	CD14+ Monocytes	15	8.78678	3.5667	8.55557	7.93319
1	2	8	3734	1445	11.5158	NK dim	4	0.961049	9.75672	10.0536	-2.85221
1	2	8	1288	643	26.087	CD4 Naive	6	1.37032	1.98742	6.12344	11.9682
1	2	8	8149	2148	11.2161	CD8 Memory	8	-3.24605	3.93533	-7.14796	-1.5475
1	2	8	562	327	2.4911	CD14+ Monocytes	24	9.05634	-7.23449	-13.4102	4.20112
1	2	8	15947	3591	10.2903	CD14+ Monocytes	0	8.78549	-0.646076	-1.06941	2.45508
1	2	8	5586	1932	7.93054	CD8 Memory	8	-3.43621	6.21603	-8.85931	0.135446
1	2	8	19374	3600	10.6999	Dendritic cell	21	7.82071	-3.52057	-14.0513	1.68917
1	2	8	12152	3051	7.99045	CD14+ Monocytes	0	9.35159	-0.9471	-1.028	1.73866
1	2	8	2428	892	0.411862	CD14+ Monocytes	24	9.16738	-7.37314	-14.4248	5.05536
1	2	8	9064	2187	9.95146	B Memory	11	0.241457	-11.2601	-9.26656	4.99347
1	2	8	1311	603	4.34783	Platelet	16	4.34555	-7.67232	-15.7569	0.693901
1	2	8	9801	2774	8.30527	CD4 Memory	3	-6.95321	2.87055	-7.19435	-9.07748
1	2	8	6159	1654	10.8622	B Naive	11	-1.86185	-13.5788	-11.4194	7.25857
1	2	8	4937	1379	11.3632	CD8 Naive	9	-5.47229	-4.64198	7.70953	-4.7724
1	2	8	1664	647	28.125	CD4 Naive	6	0.0161014	-2.58345	2.23299	10.7462
1	2	8	7281	2251	4.34006	CD4 Memory	3	-8.25407	3.33835	-9.6834	-9.43102
1	2	8	5182	1530	7.83481	CD4 Memory	1	-5.93985	-0.779688	1.10971	-6.77001
1	2	8	19034	4005	9.05748	CD14+ Monocytes	0	9.40262	-0.514133	-2.27977	-1.75344
1	2	8	13003	3242	8.7749	CD14+ Monocytes	0	8.88924	-0.545392	-1.17321	2.34066
1	2	8	1704	974	5.10563	CD14+ Monocytes	15	7.46056	-1.00302	-9.7078	-2.72841
1	2	8	749	444	1.73565	CD14+ Monocytes	24	9.23581	-7.34286	-13.4338	4.222
1	2	8	6772	2456	10.8092	NK dim	22	2.18923	10.9129	11.9427	-6.91475
1	2	8	6790	1818	6.00884	CD8 Naive	9	-6.7907	-5.0947	7.44882	-5.96158
1	2	8	8523	2060	6.3006	CD4 Naive	7	-5.00668	-0.525371	0.138095	-5.04072
1	2	8	10384	2695	12.0859	CD14+ Monocytes	0	9.09725	-1.21436	-0.638143	0.670635
1	2	8	15459	3538	5.5437	CD4 Memory	3	-7.94472	3.00456	-9.68692	-8.913
1	2	8	7876	1990	7.97359	CD8 Naive	9	-7.08262	-4.11656	6.04497	-6.27787
1	2	8	4323	1944	6.89336	NK dim	4	1.74729	10.3035	11.9936	-5.63846
1	2	8	8437	2014	8.77089	CD4 Memory	3	-6.95135	1.31354	-4.36087	-8.5097
1	2	8	7131	1587	7.13785	CD4 Naive	1	-5.27864	-3.29947	6.85499	-1.40094
1	2	8	867	449	3.69089	Platelet	16	4.88809	-7.37308	-13.9364	-0.290183
1	2	8	16847	3212	12.9044	Double Neg T	8	-6.15247	5.80201	-11.6433	-5.83194
1	2	8	6686	1609	7.82232	CD4 Naive	1	-5.96909	-2.70037	5.47855	-3.15033
1	2	8	4953	1572	11.9524	CD8 Memory	8	-2.72377	6.68797	-8.48953	0.890205
1	2	8	2416	964	9.64404	CD4 Memory	3	-5.30681	2.70923	-5.96104	-4.31372
1	2	8	7828	2042	9.63209	CD4 Memory	5	-4.12966	1.50954	-4.18988	-3.70403
1	2	8	908	460	5.39648	CD14+ Monocytes	24	8.8762	-7.05151	-14.0988	4.6683
1	2	8	3900	1048	7.89744	CD4 Naive	1	-5.03241	-2.26753	6.81493	-0.315752
1	2	8	3684	1489	6.48751	NK dim	4	0.531381	9.08393	9.5614	-1.89819
1	2	8	7185	1925	9.75644	Double Neg T	3	-5.97779	4.27631	-8.72297	-5.96227
1	2	8	8738	2188	6.52323	CD4 Memory	3	-7.45598	2.49092	-6.37931	-9.71669
1	2	8	8065	1947	7.69994	CD8 Naive	9	-8.2522	-4.93739	7.30137	-8.85616
1	2	8	4493	1932	9.25885	CD14+ Monocytes	28	1.87232	8.56315	9.77261	-0.897254
1	2	8	9164	2068	9.66827	CD8 Naive	9	-7.41039	-5.05803	7.50048	-7.20644
1	2	8	6625	1882	8.98113	B Naive	11	-1.09616	-14.6919	-12.0245	4.87056
1	2	8	13690	3562	7.40687	CD16+ Monocytes	17	8.59315	4.98831	14.7893	3.18731
1	2	8	6270	2012	7.32057	CD4 Memory	3	-7.40967	3.14263	-7.72134	-8.63888
1	2	8	8796	1987	8.91314	CD8 Naive	9	-6.69787	-5.28409	8.53842	-6.29986
1	2	8	10629	2914	8.79669	CD14+ Monocytes	0	10.3212	-0.557108	-1.96488	1.29433
1	2	8	8604	2052	7.93817	B Memory	11	-0.471176	-11.9241	-9.37535	6.10235
1	2	8	7408	1721	7.15443	CD4 Naive	1	-6.75358	-2.25506	5.08834	-5.1802
1	2	8	9990	2031	9.44945	CD8 Naive	9	-6.90193	-5.3768	8.79574	-6.67065
1	2	8	6984	1965	11.3975	CD8 Memory	8	-3.78887	4.98892	-8.06404	-1.1771
1	2	8	4590	1838	5.9695	NK dim	4	1.53646	9.4076	11.6205	-5.17502
1	2	8	1780	644	7.41573	Platelet	16	5.80769	-6.23386	-3.64325	12.0182
1	2	8	2059	728	3.49684	CD4 Naive	2	-3.44762	-2.61109	3.89134	0.764249
1	2	8	4685	1517	9.92529	B Naive	11	-2.15134	-13.9325	-11.1165	7.17724
1	2	8	8106	2289	9.1167	CD14+ Monocytes	0	9.98469	-0.84174	-1.08762	-1.60271
1	2	8	14664	3521	8.42881	NK dim	4	-0.626706	9.1128	2.31068	-12.0216
1	2	8	7638	1700	7.12228	CD8 Naive	9	-6.66872	-5.22222	8.65027	-6.18886
1	2	8	4088	1796	9.17319	NK dim	4	1.06352	9.5696	10.3081	-2.85977
1	2	8	28549	5024	7.05454	CD14+ Monocytes	0	8.36121	-0.695687	-0.0245565	2.20684
1	2	8	8229	2629	24.6324	NK dim	4	2.18292	9.76768	11.9831	-3.5806
1	2	8	3188	1009	1.22334	CD14+ Monocytes	24	9.25856	-7.42298	-14.4625	5.10512
1	2	8	15436	3612	7.87769	CD14+ Monocytes	0	8.41365	-0.631374	0.476285	1.51015
1	2	8	8264	1881	6.60697	CD4 Naive	1	-5.47744	-2.2151	4.9516	-1.7971
1	2	8	9397	2110	7.69394	CD4 Naive	1	-6.0871	-2.8656	5.07954	-3.64648
1	2	8	3006	1247	8.84897	CD14+ Monocytes	0	8.59931	-0.982213	-1.0852	0.191388
1	2	8	8050	1739	7.98758	CD4 Naive	1	-5.80706	-0.0787827	1.24476	-5.67501
1	2	8	13794	2902	9.2214	CD4 Memory	3	-6.63447	0.724827	-2.81832	-8.56511
1	2	8	7841	1993	9.80742	CD4 Memory	3	-6.723	1.48722	-4.4866	-8.32497
1	2	8	7539	1913	9.49728	CD4 Memory	3	-6.98566	1.19324	-4.07725	-8.19991
1	2	8	9128	1973	8.81902	CD8 Naive	9	-6.92823	-5.45736	8.55415	-6.59151
1	2	8	4649	1811	13.0781	NK dim	4	1.19198	10.5414	11.4013	-6.48525
1	2	8	4476	1320	3.52994	CD4 Memory	3	-6.05517	0.422398	-2.9727	-6.58173
1	2	8	8858	2106	6.62678	CD4 Memory	1	-7.28369	-0.785552	1.65807	-7.66064
1	2	8	1591	508	46.5116	CD4 Naive	6	1.16976	-0.542018	3.65489	12.2954
1	2	8	32930	5116	11.0477	CD14+ Monocytes	0	8.94316	-0.786416	-0.509377	1.96093
1	2	8	9312	2039	9.14948	CD8 Naive	9	-6.41223	-5.08098	8.24049	-5.52559
1	2	8	7234	1908	9.63506	B Memory	11	-0.74523	-11.5343	-8.59377	6.70961
1	2	8	4629	1838	7.66904	NK dim	4	1.44381	9.99349	11.507	-4.73148
