## Supplementary material for "Multimodal Analysis for Human ex vivo Studies Shows Extensive Molecular Changes from Delays in Blood Processing": Savage Table S3-scRNAseq_QCstats_clusters_coords (part 3 of 3)

### Sheet: Table 3-scRNAseq_QCstats_cluste (continued)
Table S3
1	2	8	10914	3027	10.821	CD14+ Monocytes	0	9.209	-0.770223	-1.05309	2.11651
1	2	8	5127	1963	9.12815	NK dim	4	1.43331	9.80539	11.5263	-4.19467
1	2	8	5489	1567	8.12534	B Naive	11	-2.06331	-13.7529	-10.1834	7.73318
1	2	8	8049	2325	10.7467	CD14+ Monocytes	0	9.95003	-1.19018	-0.585005	-0.197284
1	2	8	11921	3008	4.55499	CD4 Memory	3	-7.95888	3.39806	-9.284	-9.60882
1	2	8	2361	881	1.73655	CD14+ Monocytes	24	9.1617	-7.35038	-14.3688	4.99292
1	2	8	6819	1384	7.06849	CD4 Naive	1	-3.42519	-3.20323	6.30972	0.45974
1	2	8	17902	3901	8.28958	CD14+ Monocytes	0	9.10445	-0.185005	-1.68084	3.12364
1	2	8	13411	3308	11.0059	CD14+ Monocytes	0	9.48482	-0.997967	-1.33083	1.61295
1	2	8	8950	1981	8.52514	CD8 Naive	9	-6.85916	-4.27862	6.77021	-5.92602
1	2	8	8428	2150	6.47841	CD4 Memory	3	-8.01174	2.30596	-8.90048	-8.88013
1	2	8	9579	2246	7.31809	CD4 Memory	3	-6.69814	1.947	-5.3682	-8.49915
1	2	8	4781	1630	4.4133	CD8 Memory	3	-5.66547	3.30749	-7.61552	-4.36181
1	2	8	6487	1757	6.11993	CD4 Naive	1	-4.88652	-3.36359	6.4818	-0.562858
1	2	8	9177	2080	4.56576	CD4 Memory	3	-6.99836	1.53894	-4.63944	-8.9174
1	2	8	8096	1909	6.59585	CD4 Naive	1	-5.98426	-2.90336	6.51471	-3.05503
1	2	8	5093	1802	4.94797	CD4 Memory	3	-7.99408	3.09738	-9.16156	-9.17069
1	2	8	6776	1603	8.45632	CD4 Naive	1	-4.56927	-3.03735	6.12585	-0.415579
1	2	8	952	475	2.83613	CD14+ Monocytes	24	8.94611	-7.19564	-13.9955	4.58845
1	2	8	15692	3543	7.34769	CD14+ Monocytes	0	8.73464	0.394579	-0.613168	2.90563
1	2	8	1955	814	6.80307	CD8 Naive	2	-2.8949	-4.16048	5.46322	5.79909
1	2	8	7858	2436	5.014	CD4 Memory	3	-8.00992	3.23242	-8.70511	-9.42572
1	2	8	9598	2220	4.84476	CD4 Memory	3	-7.72393	0.0578299	0.233762	-8.97105
1	2	8	10427	2116	8.07519	CD8 Naive	9	-7.4153	-4.69355	6.93579	-7.40081
1	2	8	5538	1861	9.11882	NK dim	4	0.835063	10.4542	10.2963	-4.7811
1	2	8	8919	1775	7.34387	CD4 Naive	1	-5.4665	-3.44261	6.40038	-1.4362
1	2	8	8170	2061	4.85924	Double Neg T	8	-5.3645	5.87006	-10.886	-4.71867
1	2	8	1359	545	0.883002	CD14+ Monocytes	24	9.14975	-7.36472	-14.2667	4.88073
1	2	8	13826	3398	7.25445	CD14+ Monocytes	0	9.41661	1.75907	9.19206	3.7265
1	2	8	5830	1615	4.75129	CD4 Memory	3	-6.8734	1.42474	-4.14605	-8.42673
1	2	8	6567	2038	6.83722	CD4 Memory	3	-7.90433	2.84365	-9.23802	-9.23277
1	2	8	4569	1193	5.69052	CD4 Naive	1	-5.03692	-2.92988	5.9524	-0.626301
1	2	8	6143	1361	10.8904	CD8 Naive	9	-6.64561	-4.55677	7.84026	-5.78074
1	2	8	4264	1298	12.3593	Double Neg T	8	-5.92171	5.14393	-9.67896	-5.54404
1	2	8	575	311	0.521739	CD14+ Monocytes	24	8.92913	-7.14853	-13.3606	4.17793
1	2	8	20152	4255	10.6937	CD14+ Monocytes	0	9.17668	-0.0300975	-1.46435	2.85661
1	2	8	9833	2186	5.01373	CD4 Naive	1	-6.62961	-2.63354	5.72054	-4.49802
1	2	8	13150	3444	8.27376	CD14+ Monocytes	12	10.7751	1.9426	5.61985	3.40387
1	2	8	12309	3134	11.5688	CD16+ Monocytes	17	8.49129	5.00892	14.4486	3.99019
1	2	8	4819	1387	9.42104	CD8 Naive	9	-5.34065	-4.49079	8.22726	-4.47276
1	2	8	6399	1984	12.4551	CD14+ Monocytes	0	8.76796	-0.95922	-1.63138	-1.74964
1	2	8	8131	1889	5.71885	CD4 Naive	1	-5.75217	-2.92598	6.3659	-2.62585
1	2	8	1061	555	2.82752	CD14+ Monocytes	24	9.06251	-7.2998	-13.6783	4.35835
1	2	8	6103	1608	7.47174	CD4 Naive	1	-5.17198	-3.50844	6.9727	-1.24113
1	2	8	6884	1919	7.71354	CD8 Memory	8	-4.71235	4.3108	-7.95017	-2.56275
1	2	8	7281	1749	7.8698	CD4 Memory	3	-6.64395	-0.17049	-0.061887	-7.34959
1	2	8	8774	2448	9.7447	CD14+ Monocytes	0	8.70096	-0.850918	-0.956345	1.54428
1	2	8	16299	3197	9.48524	CD4 Memory	3	-6.39138	-0.215677	-0.226615	-7.08071
1	2	8	4566	1866	8.23478	NK dim	4	1.21234	9.97982	10.7238	-3.77136
1	2	8	765	244	63.6601	CD4 Naive	6	1.80191	-1.89497	3.14996	13.4881
1	2	8	17355	3561	7.20254	CD4 Memory	3	-4.61694	4.8648	-8.29666	-4.54332
1	2	8	17693	3642	11.1513	Dendritic cell	21	8.00452	-3.31291	-13.9518	1.70611
1	2	8	6786	1961	8.28176	CD8 Memory	8	-4.00428	4.94377	-8.12896	-1.55485
1	2	8	6735	1610	7.49814	CD4 Naive	1	-5.55262	-3.17655	6.72069	-2.32342
1	2	8	8187	1795	10.2846	CD4 Memory	3	-5.98664	2.90778	-6.33618	-6.62346
1	2	8	4341	1650	9.19143	NK dim	4	0.867113	9.55676	10.3096	-3.66904
1	2	8	1100	549	3.27273	CD14+ Monocytes	24	9.4856	-7.592	-13.9591	4.62175
1	2	8	6001	1698	9.73171	CD4 Memory	3	-5.83788	3.08409	-6.19082	-6.46812
1	2	8	1801	1028	5.66352	CD14+ Monocytes	15	7.50436	-1.11956	-9.70414	-2.75172
1	2	8	11464	2789	10.8601	CD14+ Monocytes	0	8.24084	-0.852889	0.350066	1.25274
1	2	8	6675	1727	5.90262	CD4 Naive	1	-5.5945	-3.68555	7.14138	-3.07594
1	2	8	17272	3600	9.69199	CD14+ Monocytes	0	9.0644	0.132182	-2.05194	3.34664
1	2	8	7562	2264	9.65353	CD14+ Monocytes	0	9.0972	-1.05875	-0.695735	1.11397
1	2	8	9564	2153	8.33333	CD4 Memory	5	-3.60414	1.0705	-3.80691	-2.8003
1	2	8	6951	1883	10.0849	CD8 Naive	8	-5.06517	0.535553	3.21992	-2.13591
1	2	8	1614	730	0.991326	CD14+ Monocytes	24	9.00112	-7.28776	-14.4083	5.02399
1	2	8	13437	3396	6.86909	CD14+ Monocytes	0	8.72788	-0.555617	-1.15172	2.78722
1	2	8	14426	2999	9.33731	B Memory	11	0.824125	-11.6398	-10.1342	4.38317
1	2	8	5314	1610	12.7023	CD8 Memory	8	-3.4711	5.57732	-8.07	-0.680637
1	2	8	7590	2380	6.07378	CD14+ Monocytes	0	8.76958	-0.842836	0.0694942	0.588429
1	2	8	13840	3238	8.80058	CD14+ Monocytes	0	9.10634	-0.364778	-1.85249	2.71246
1	2	8	2567	1404	5.10323	CD14+ Monocytes	15	7.41783	-1.01886	-9.70146	-2.75542
1	2	8	1343	801	6.32911	CD14+ Monocytes	15	5.52147	-0.96729	-9.67943	-2.67168
1	2	8	11614	3105	10.5476	NK dim	4	-0.512317	9.2944	2.37461	-11.9889
1	2	8	1205	555	0.497925	CD14+ Monocytes	24	9.09964	-7.30796	-13.426	4.21487
1	2	8	6804	1799	6.3639	B Memory	11	-0.188058	-12.1108	-9.79645	5.62398
1	2	8	7650	1919	9.80392	CD4 Memory	3	-7.45883	1.82254	-5.52782	-8.93084
1	2	8	947	388	5.17423	Platelet	16	5.67266	-5.67178	-3.82879	11.6391
1	2	8	1816	943	9.2511	CD14+ Monocytes	0	7.75126	-1.00299	0.030258	1.22422
1	2	8	7526	2069	7.08212	CD4 Memory	3	-7.27097	2.94991	-7.36446	-8.27577
1	2	8	3917	1303	10.1098	B Naive	11	-1.24964	-14.7192	-11.7113	5.25623
1	2	8	552	342	1.08696	CD14+ Monocytes	24	9.23305	-7.35848	-13.0592	4.05474
1	2	8	5101	1977	8.3317	NK dim	4	1.34928	9.27843	11.3659	-3.26433
1	2	8	6483	1894	8.20608	B Naive	11	-1.45427	-13.2812	-11.3127	6.62334
1	2	8	7117	1752	7.15189	CD4 Naive	1	-5.04281	-3.09879	6.24108	-1.43865
1	2	8	4823	1969	5.70185	NK dim	4	1.95368	10.2033	12.0599	-5.31699
1	2	8	6435	2101	8.39161	CD14+ Monocytes	0	9.58866	-0.987588	-0.858804	0.224454
1	2	8	7440	2292	6.08871	CD4 Memory	3	-8.15661	2.59607	-8.17977	-10.2788
1	2	8	9487	2069	7.98988	CD4 Memory	3	-6.81897	1.00011	-3.57518	-8.03169
1	2	8	10804	2892	7.08071	CD14+ Monocytes	0	9.84355	-0.518944	-0.505434	1.49142
1	2	8	4159	1551	7.1171	CD8 Memory	8	-4.17123	4.72062	-8.07013	-1.89833
1	2	8	4004	1609	12.6374	NK dim	4	1.11224	9.1382	10.4846	-2.39405
1	2	8	16504	3683	9.91881	CD14+ Monocytes	0	9.66626	-1.24824	-0.687472	0.873259
1	2	8	7507	1504	8.3522	CD4 Naive	1	-5.16631	-3.23935	6.41633	-1.17261
1	2	8	21564	4349	8.30087	CD14+ Monocytes	0	8.86181	-0.655442	-2.30526	-1.52611
1	2	8	9023	2052	10.1075	CD4 Memory	8	-5.05863	3.18088	-6.60246	-3.62981
1	2	8	5426	1724	9.28861	CD8 Memory	8	-2.90055	6.30443	-9.05702	0.966627
1	2	8	7267	2181	6.52264	CD4 Memory	3	-8.37399	2.78804	-7.8072	-10.5172
1	2	8	5946	1621	7.60175	CD4 Memory	3	-7.94379	2.09458	-8.20504	-9.30123
1	2	8	11794	2974	10.0305	CD14+ Monocytes	0	8.91504	-0.874307	-0.875377	1.79558
1	2	8	1070	304	64.5794	CD4 Naive	15	1.72237	-2.60602	0.00239105	10.0275
1	2	8	8142	1750	9.18693	CD8 Naive	9	-6.74375	-4.75654	7.04906	-6.24695
1	2	8	674	386	2.37389	CD14+ Monocytes	24	9.11927	-7.33571	-13.7463	4.41399
1	2	8	5602	1784	11.0675	CD8 Memory	8	-2.33313	7.16249	-8.71193	1.25398
1	2	8	13423	3111	7.17425	CD14+ Monocytes	0	8.82291	-1.01796	-0.564016	1.73199
1	2	8	15787	3635	7.90524	CD14+ Monocytes	0	9.65449	-1.28372	-0.623485	0.881087
1	2	8	2566	1106	16.8745	CD14+ Monocytes	0	8.60778	-0.747727	-1.89264	-2.44092
1	2	8	5002	1572	2.65894	CD4 Memory	8	-5.87438	2.7089	-5.94958	-5.82415
1	2	8	3538	1331	12.4647	Dendritic cell	15	8.47834	-2.35997	-10.8666	2.58662
1	2	8	16093	3617	10.1659	CD14+ Monocytes	0	9.45144	1.37057	8.94563	3.80074
1	2	8	5948	1979	7.1957	CD8 Memory	8	-3.21714	6.05127	-9.29445	0.829456
1	2	8	3592	1409	11.7483	CD14+ Monocytes	0	11.0346	-0.930299	-1.85124	-2.90442
1	2	8	15442	3509	7.97177	CD14+ Monocytes	0	8.92948	-0.3752	-1.48567	2.84513
1	2	8	10777	2899	6.2355	CD14+ Monocytes	0	9.00488	-0.889359	-0.699173	2.12262
1	2	8	5000	1589	7.54	B Naive	11	-1.77348	-13.7335	-12.0261	7.11389
1	2	8	6510	2101	11.5668	CD14+ Monocytes	0	9.92493	-0.912474	-1.23613	-0.646318
1	2	8	7060	1935	6.71388	CD4 Memory	3	-6.18201	0.232939	-2.61503	-6.89167
1	2	8	11214	2159	6.21544	CD4 Memory	1	-4.32072	-0.18191	0.934753	0.981696
1	2	8	5404	1626	10.4182	B Naive	11	-2.03101	-13.673	-10.8318	7.27426
1	2	8	2175	702	2.8046	CD8 Naive	9	-5.27292	-4.67597	5.4477	6.06935
1	2	8	5472	1739	12.2076	CD8 Memory	8	-3.64018	5.49209	-8.37674	-0.704012
1	2	8	6988	1938	12.2782	Double Neg T	8	-5.65481	5.77312	-10.6157	-4.89009
1	2	8	4704	1720	12.0323	NK dim	4	1.60522	9.79245	11.1862	-3.58847
1	2	8	4499	2079	5.93465	CD14+ Monocytes	15	7.82509	-1.05256	-9.7037	-2.76684
1	2	8	15362	3506	10.0898	CD14+ Monocytes	0	9.27297	-0.609642	-1.4476	2.2256
1	2	8	3012	1110	5.74369	CD4 Naive	1	-4.47852	-2.90699	5.45342	-1.65035
1	2	8	6413	2135	9.48074	CD8 Memory	8	-4.35834	6.08774	-10.334	-2.97909
1	2	8	4586	1821	6.17096	NK dim	4	0.632754	9.51045	9.63912	-2.4987
1	2	8	12650	3243	7.65217	CD14+ Monocytes	0	9.42723	-1.16557	-0.185285	0.711398
1	2	8	5279	1898	6.83842	CD8 Memory	8	-2.3486	7.15381	-8.89601	1.69673
1	2	8	4578	1847	11.1839	NK dim	4	0.286108	9.50199	9.66288	-3.63131
1	2	8	7272	1851	10.231	Double Neg T	8	-5.21856	5.95801	-10.3691	-4.33959
1	2	8	6215	1966	9.5897	CD14+ Monocytes	0	9.8007	-1.34556	-0.611464	-0.226412
1	2	8	4361	1816	11.4653	NK dim	4	1.10107	10.547	11.1274	-6.32692
1	2	8	5390	1653	8.77551	B Naive	11	-2.01978	-14.0308	-11.2775	6.76557
1	2	8	8347	2167	6.42147	CD4 Memory	3	-6.40378	1.1903	-3.83984	-7.73529
1	2	8	5547	1900	3.37119	CD4 Memory	3	-8.61652	3.02094	-9.88677	-9.87698
1	2	8	7476	1882	9.29642	Double Neg T	8	-5.37891	5.4762	-10.1119	-4.85488
1	2	8	8539	1933	7.60042	CD4 Naive	1	-5.24923	-2.93768	6.39716	-1.22786
1	2	8	7324	1565	6.47187	CD4 Naive	1	-5.48976	-2.89785	6.15597	-2.12883
1	2	8	6610	1653	6.05144	CD4 Memory	3	-5.87985	-0.451542	0.280429	-6.67419
1	2	8	6205	1731	8.58985	CD4 Memory	3	-5.987	3.06142	-6.88384	-6.80064
1	2	8	17666	3371	10.1325	Dendritic cell	21	7.61016	-3.35792	-14.1284	1.45626
1	2	8	9365	2880	15.4191	CD14+ Monocytes	0	8.92789	-0.665522	-1.23448	2.24241
1	2	8	14768	4068	8.49133	CD14+ Monocytes	28	9.80186	0.690285	3.19533	-1.76658
1	2	8	7529	1964	8.95205	CD8 Memory	8	-4.95561	3.57367	-7.10199	-3.35679
1	2	8	5309	1892	12.1303	NK dim	4	1.18243	10.0426	10.7203	-4.63137
1	2	8	761	428	2.62812	CD14+ Monocytes	24	9.2894	-7.43969	-13.8509	4.5089
1	2	8	10580	2541	8.39319	CD8 Memory	4	0.160658	9.06883	8.68133	-0.959029
1	2	8	7304	2188	12.1577	CD14+ Monocytes	0	9.52938	-1.20713	-0.737705	-0.249562
1	2	8	13158	3323	7.69874	CD14+ Monocytes	0	8.56949	-0.704103	-0.425939	2.194
1	2	8	7880	2488	10.5584	NK bright	4	-0.516288	9.76974	2.20292	-13.5038
1	2	8	6591	1773	8.87574	Double Neg T	8	-5.9203	5.84873	-11.2981	-5.50707
1	2	8	7054	1798	9.37057	CD4 Memory	3	-6.50069	1.11334	-4.06789	-7.50247
1	2	8	5707	1949	8.49834	CD8 Memory	8	-3.34071	6.67361	-9.27032	0.357107
1	2	8	5416	1581	8.19793	CD4 Memory	3	-7.3492	1.43246	-4.66606	-8.804
1	2	8	8313	2002	9.58739	CD4 Memory	3	-6.56364	2.76417	-6.49582	-7.90648
1	2	8	6303	1649	6.69522	CD4 Naive	1	-4.84723	-2.96236	6.26931	-0.279876
1	2	8	1121	559	1.78412	CD14+ Monocytes	24	9.39456	-7.56059	-14.4015	5.045
1	2	8	3881	1415	11.3373	CD14+ Monocytes	0	10.013	-0.249295	-2.19129	-2.36237
1	2	8	6301	1536	7.79241	CD4 Naive	1	-4.87745	-3.4753	6.94712	-1.14768
1	2	8	7825	1964	7.9361	CD4 Naive	1	-6.43343	-2.51313	6.42844	-4.14209
1	2	8	9834	2093	10.545	CD8 Naive	9	-4.98901	-4.40315	7.77987	-4.62153
1	2	8	3968	1228	8.69456	CD4 Memory	3	-6.20695	0.311051	-2.91087	-7.09567
1	2	8	6777	1994	5.81378	CD4 Memory	3	-7.82351	1.20142	-3.76042	-9.8153
1	2	8	6505	1539	11.6833	CD8 Naive	9	-6.59757	-5.08264	8.53449	-5.97455
1	2	8	12497	3052	9.67432	CD14+ Monocytes	0	11.9844	-0.741251	-0.499929	-1.29828
1	2	8	9826	1958	8.29432	CD4 Naive	1	-5.25627	-2.95677	6.14721	-1.82379
1	2	8	7356	1888	6.70201	CD4 Memory	3	-7.54063	2.91198	-7.27172	-9.5099
1	2	8	21571	4410	8.41871	CD14+ Monocytes	29	10.4257	-2.76186	-7.14475	4.85736
1	2	8	10384	2194	7.75231	CD4 Naive	1	-6.81951	-1.95776	3.60658	-5.39161
1	2	8	13716	3280	11.8402	CD16+ Monocytes	0	9.37076	2.34343	9.51419	3.68558
1	2	8	7788	1869	5.62404	CD4 Memory	3	-6.78817	1.79687	-5.18625	-8.68623
1	2	8	1841	910	13.8512	NK dim	4	1.24931	9.02206	10.3167	-1.76187
1	2	8	3689	1433	10.6533	NK dim	4	1.41255	9.78588	11.1617	-4.4049
1	2	8	6535	1711	12.0275	CD4 Memory	3	-6.49789	0.627138	-3.22403	-7.53008
1	2	8	10628	2732	11.0933	CD14+ Monocytes	0	9.08892	-0.898399	-0.479834	-0.67602
1	2	8	11307	3004	7.87123	CD8 Memory	4	0.122673	9.66808	8.73207	-1.25933
1	2	8	1601	748	24.0475	NK dim	6	1.39098	5.20245	8.14433	9.81336
1	2	8	7408	1639	8.7068	CD8 Naive	9	-6.30814	-4.93542	8.76836	-5.46525
1	2	8	6767	1974	6.9898	B Memory	11	0.679978	-11.2934	-9.40797	4.55886
1	2	8	5849	1687	9.33493	CD4 Naive	1	-6.06339	-3.03184	6.70761	-3.1084
1	2	8	7978	2070	11.4189	Double Neg T	8	-4.86131	5.48135	-10.7061	-5.44802
1	2	8	3788	1533	7.02218	NK dim	4	1.24774	9.87059	11.038	-4.17395
1	2	8	1474	639	33.1072	CD4 Naive	6	1.35636	0.852321	5.00086	12.2876
1	2	8	13337	3439	9.0875	CD14+ Monocytes	0	9.65922	0.102904	-2.9639	3.03347
1	2	8	4156	1635	13.6189	NK dim	4	1.43813	9.76231	11.2898	-4.17867
1	2	8	2933	1134	17.6952	CD14+ Monocytes	0	9.42966	-1.25041	-2.38202	-3.02875
1	2	8	1050	584	1.80952	CD14+ Monocytes	24	9.51301	-7.60693	-14.3166	4.97374
1	2	8	5128	1487	8.97036	B Naive	11	-2.10479	-13.2757	-11.2812	7.8338
1	2	8	7929	2163	11.6534	CD8 Memory	8	-4.81327	4.65473	-8.3677	-2.52954
1	2	8	7991	1762	7.9965	CD4 Naive	1	-4.90966	-2.4647	4.73134	-1.40092
1	2	8	14178	2955	8.90817	CD14+ Monocytes	13	6.78864	-0.531547	-4.5655	5.33084
1	2	8	7833	1813	8.83442	CD8 Naive	9	-6.25116	-4.65139	8.20327	-5.06855
1	2	8	4941	1518	12.0016	B Naive	11	-2.27874	-12.9335	-9.9337	8.224
1	2	8	4569	1799	10.1773	NK dim	4	0.789559	10.3377	9.92205	-3.91922
1	2	8	1731	561	47.7759	CD4 Naive	6	-0.000133	-2.98286	2.80662	10.8048
1	2	8	3654	1475	6.40394	NK bright	4	0.721469	9.62677	10.0456	-3.86395
1	2	8	11079	2953	19.5054	CD14+ Monocytes	0	8.86097	-0.363084	-2.38415	-1.9653
1	2	8	9597	2580	10.1177	CD14+ Monocytes	18	8.92102	-0.279171	-1.6437	2.79375
1	2	8	8201	1972	5.71881	CD4 Memory	3	-6.58475	0.630224	-3.36698	-7.5192
1	2	8	9020	2014	9.23503	CD4 Memory	3	-6.60059	0.991811	-3.61809	-7.64403
1	2	8	2707	214	90.7647	CD4 Naive	6	1.60533	-2.45259	2.88604	12.9504
1	2	8	7378	1736	6.15343	CD4 Naive	1	-5.93014	-1.81608	4.75208	-3.00042
1	2	8	19509	3908	6.59696	Dendritic cell	21	7.70251	-3.30969	-14.2923	1.52874
1	2	8	8862	2144	7.22185	CD4 Memory	3	-6.35569	2.45439	-5.64997	-6.89431
1	2	8	7635	1765	9.1945	CD8 Naive	9	-6.60571	-5.35138	8.74657	-6.40041
1	2	8	5545	1706	8.422	CD8 Memory	8	-2.71236	6.29445	-9.06545	1.05282
1	2	8	8843	2391	9.7139	CD14+ Monocytes	0	8.7998	-0.753726	-0.835359	1.83034
1	2	8	7704	1876	8.22949	B Memory	11	0.438956	-11.5401	-9.63904	4.79224
1	2	8	2778	896	12.059	CD4 Naive	1	-4.21471	-2.70352	5.55528	0.0407169
1	2	8	14936	4075	10.9333	pDC	23	6.76464	-10.3665	-12.0776	-9.95152
1	2	8	7378	2375	11.2903	CD14+ Monocytes	13	7.72114	-0.55893	2.2685	-4.16292
1	2	8	6248	1820	10.3393	CD8 Memory	8	-4.45179	4.47536	-7.94686	-2.35025
1	2	8	6023	1520	9.77918	B Naive	11	-2.14681	-13.7338	-11.806	7.19745
1	2	8	5495	1796	7.42493	CD8 Memory	8	-2.62807	6.67414	-8.85805	1.03003
1	2	8	5016	1930	9.58931	NK dim	4	1.48876	10.3104	11.4997	-5.69661
1	2	8	5946	1888	13.5217	CD8 Memory	8	-4.07954	6.16956	-10.281	-2.70947
1	2	8	3889	1507	9.17974	NK dim	4	1.2589	10.1059	11.0408	-4.51223
1	2	8	12895	3441	9.7247	CD14+ Monocytes	0	8.65913	-0.843008	-0.644219	2.15271
1	2	8	9374	2120	8.76894	CD4 Memory	3	-6.45979	2.55137	-6.07003	-7.62413
1	2	8	1590	648	1.13208	CD14+ Monocytes	24	9.37104	-7.50436	-14.1965	4.83986
1	2	8	6473	1536	9.70184	CD8 Naive	9	-7.07043	-5.32842	8.26478	-6.71012
1	2	8	8308	1708	10.3996	CD4 Memory	3	-6.31664	1.90834	-5.1964	-7.24247
1	2	8	12921	3319	6.42365	CD14+ Monocytes	0	8.44657	-0.866019	-0.279118	1.91452
1	2	8	1890	256	82.963	CD4 Naive	15	2.44694	-2.14744	-2.72062	10.0953
1	2	8	7600	2311	10.0789	CD14+ Monocytes	0	9.29191	-1.25243	-0.644141	0.19045
1	2	8	13187	3370	6.7794	CD14+ Monocytes	0	9.41274	-0.751108	-0.953316	1.78881
1	2	8	14042	2928	6.73693	Double Neg T	3	-5.38732	3.12204	-6.07489	-5.72523
1	2	8	8631	1885	9.81346	CD8 Naive	9	-6.87185	-5.31688	8.47106	-6.75537
1	2	8	4054	1282	9.7188	B Naive	11	-1.81892	-14.3493	-12.2228	5.79233
1	2	8	10114	2442	11.0045	B Memory	11	-0.357909	-11.4541	-8.84658	5.94132
1	2	8	12115	3094	11.135	CD14+ Monocytes	0	8.78699	-0.868424	-0.773839	1.94011
1	2	8	9241	1977	9.30635	CD8 Naive	9	-6.72886	-5.32608	8.73216	-6.48701
1	2	8	30389	5306	8.00948	CD16+ Monocytes	0	9.59635	1.4845	9.55465	3.4788
1	2	8	7425	1803	8.02694	B Memory	11	-0.854916	-13.0086	-10.3114	6.23387
1	2	8	3965	1556	4.81715	CD8 Memory	8	-3.72012	6.493	-9.58988	-1.81941
1	2	8	7877	1802	10.5751	CD8 Naive	9	-5.2644	-4.23351	8.14663	-3.90767
1	2	8	9334	2034	6.21384	CD4 Naive	1	-5.47206	-2.82796	5.63753	-2.3392
1	2	8	11947	3269	7.53327	CD14+ Monocytes	0	9.57385	-0.999629	-0.197426	0.827426
1	2	8	3052	984	12.5164	CD8 Naive	2	-2.97535	-4.50927	5.31843	6.15352
1	2	8	8897	2100	5.61987	CD4 Memory	3	-6.19097	0.674584	-3.23068	-6.96768
1	2	8	5931	1930	7.72214	CD8 Memory	8	-2.75268	7.11305	-9.42332	0.641053
1	2	8	9112	1925	10.5575	CD8 Naive	9	-6.50889	-4.58981	7.76035	-5.30071
1	2	8	25731	4431	5.35152	NK bright	22	4.30282	5.48615	-13.623	8.20583
1	2	8	1345	420	56.7286	CD4 Naive	6	0.874957	-0.809365	3.34425	12.2955
1	2	8	7241	2162	12.5811	CD14+ Monocytes	0	8.80106	-0.961098	-0.845116	1.72345
1	2	8	23458	4367	7.94185	CD16+ Monocytes	0	9.41224	2.24708	9.43905	3.68559
1	2	8	8464	2214	4.93856	CD4 Memory	3	-8.00705	1.91573	-8.52601	-9.07992
1	2	8	6036	1491	8.91319	CD4 Naive	2	-2.33191	-3.22807	3.15283	7.39461
1	2	8	6208	1812	8.68235	CD8 Memory	8	-2.8776	6.39644	-9.30166	1.05457
1	2	8	8255	2046	5.64506	Double Neg T	3	-5.9345	3.76823	-7.67989	-6.05648
1	2	8	5805	1750	11.2489	CD14+ Monocytes	0	10.3105	-0.635207	-2.25295	-0.147926
1	2	8	7743	1897	7.30983	CD4 Naive	1	-6.56973	-1.91822	5.0859	-5.1449
1	2	8	5171	1559	8.93444	CD4 Memory	3	-6.91028	1.41801	-4.12477	-8.2681
1	2	8	12004	3004	7.01433	CD14+ Monocytes	0	9.21698	-0.438836	-1.87182	2.69707
1	2	8	7093	1930	4.13083	CD4 Memory	3	-6.53278	0.98662	-3.81012	-7.69401
1	2	8	7477	2114	10.3785	CD14+ Monocytes	0	7.76341	-0.751944	0.463675	1.48495
1	2	8	5980	1672	8.27759	B Naive	11	-2.06723	-13.6296	-12.0518	7.05962
1	2	8	4118	1632	11.5104	NK dim	4	0.733672	9.50741	9.74084	-2.82516
1	2	8	7231	2021	9.63905	CD4 Memory	16	3.91682	-5.68	0.0828524	-13.0716
1	2	8	10134	2104	8.19025	CD4 Memory	3	-6.20021	1.49829	-4.73135	-6.46326
1	2	8	8121	1708	7.339	CD4 Naive	1	-5.3795	-3.10034	6.52686	-1.49722
1	2	8	9889	2134	8.96956	CD4 Memory	3	-6.31117	2.07981	-5.31263	-7.20533
1	2	8	4296	1615	9.7067	NK dim	4	1.06728	10.4026	10.869	-5.47944
1	2	8	32345	3552	2.70212	B Memory	26	2.63192	-7.1741	-6.76163	13.5366
1	2	8	7294	1655	8.33562	CD4 Naive	1	-6.11431	-3.21455	6.9743	-3.33765
1	2	8	4761	1370	9.53581	B Naive	11	-2.31306	-13.8217	-11.6394	7.15462
1	2	8	7831	2349	8.86221	CD14+ Monocytes	0	8.97674	-0.337196	0.240445	1.08083
1	2	8	8879	2101	8.76225	CD8 Naive	8	-5.18792	2.62722	-5.86551	-3.83399
1	2	8	8982	1967	5.87842	CD4 Memory	8	-4.81125	3.31067	-6.64056	-3.37538
1	2	8	7887	2153	10.0926	Platelet	16	4.47137	-5.07289	0.109496	-13.6571
1	2	8	5546	1944	4.48972	CD8 Memory	3	-6.91554	3.60553	-8.27393	-4.17682
1	2	8	15225	3560	8.31527	CD14+ Monocytes	0	8.85379	-0.713446	-0.830825	2.22473
1	2	8	16144	3653	8.93211	CD14+ Monocytes	0	8.85202	-0.259611	-2.13196	3.32982
1	2	8	7757	2065	8.18615	CD8 Memory	8	-4.08352	5.60697	-9.22283	-0.712332
1	2	8	8295	1951	6.37734	CD4 Naive	1	-6.38789	-3.33817	6.3564	-3.71694
1	2	8	7945	2014	10.8244	B Memory	11	0.121715	-11.8696	-9.0914	5.605
1	2	8	14381	3428	8.28871	CD16+ Monocytes	17	9.07458	4.90167	14.0903	3.17374
1	2	8	2682	1080	24.5712	CD4 Naive	5	-0.850124	-2.16665	1.60352	8.00082
1	2	8	10028	2223	4.51735	CD4 Memory	3	-5.09614	0.39844	-2.17086	-6.2223
1	2	8	7221	1671	5.06855	CD4 Naive	1	-6.18886	-3.00661	5.52873	-3.1098
1	2	8	7240	1513	8.81215	B Memory	11	-0.120251	-11.2639	-8.62325	5.67626
1	2	8	7369	1840	12.7561	CD8 Memory	8	-3.56748	6.82612	-9.91499	-1.20807
1	2	8	7096	1842	7.44081	CD4 Memory	3	-6.79292	0.75957	-3.36576	-8.0148
1	2	8	1357	520	32.4982	CD4 Naive	6	0.970742	-2.44538	3.11801	12.9702
1	2	8	4933	1888	10.8859	NK dim	4	1.42982	10.2901	11.0923	-5.03405
1	2	8	14919	3488	10.8385	CD14+ Monocytes	0	12.4494	-1.16184	1.55096	-2.72173
1	2	8	7132	1792	9.70275	CD4 Memory	3	-6.67182	3.09528	-6.92752	-7.84246
1	2	8	7170	1611	10.2929	B Memory	11	-0.0645547	-11.8224	-8.88785	5.75498
1	2	8	854	339	7.14286	Platelet	16	5.34714	-5.10161	-1.23207	-13.4134
1	2	8	7672	1717	7.29927	CD8 Naive	8	-4.89795	3.03361	-6.37962	-3.45763
1	2	8	4517	1832	9.07682	NK dim	4	1.73453	9.74456	11.4831	-3.22166
1	2	8	6456	1993	12.562	CD8 Memory	8	-2.54776	6.54893	-9.08409	1.21724
1	2	8	6901	1690	5.65135	CD4 Naive	1	-5.86802	-2.80167	5.50035	-2.74704
1	2	8	4833	2014	9.24891	NK dim	4	1.80864	10.0641	11.9237	-4.44616
1	2	8	5650	1799	9.20354	CD8 Memory	8	-2.89036	6.01922	-8.79004	0.830106
1	2	8	4997	1666	11.667	NK dim	4	-0.150066	9.22441	2.19676	-12.635
1	2	8	10020	2093	10.7086	CD8 Naive	9	-6.87085	-4.75252	7.57606	-6.54548
1	2	8	1169	549	3.07956	Platelet	16	3.87303	-7.45308	-15.5331	0.412527
1	2	8	931	482	37.0569	CD4 Memory	15	5.20905	-1.42598	-6.44867	4.61167
1	2	8	9353	1965	11.0874	CD8 Naive	9	-7.3952	-4.51088	6.17126	-7.46111
1	2	8	12519	3293	9.74519	CD14+ Monocytes	0	8.96561	-0.69434	-1.292	2.58871
1	2	8	920	541	9.13043	CD14+ Monocytes	24	9.07389	-7.20341	-12.8909	3.98267
1	2	8	8025	2571	18.4798	CD4 Memory	3	-8.39129	2.80249	-9.71731	-9.42862
1	2	8	8240	2176	8.8835	CD4 Memory	3	-6.33835	1.67562	-4.65057	-7.77449
1	2	8	20385	4320	8.53569	CD14+ Monocytes	29	10.0491	-2.43304	-7.13458	4.77294
1	2	8	4818	1551	30.5729	CD14+ Monocytes	24	9.0093	-7.24468	-13.2243	4.12793
1	2	8	7128	2078	6.17284	CD4 Memory	3	-7.81038	1.51319	-4.76135	-9.73671
1	2	8	12977	3070	10.9578	CD14+ Monocytes	0	9.06793	-1.14509	-0.340747	1.08202
1	2	8	6149	1526	9.67637	CD4 Memory	1	-6.03727	-1.17524	1.33546	-6.31502
1	2	8	813	555	5.78106	CD14+ Monocytes	15	4.34369	-1.57575	-3.41947	8.61749
1	2	8	4916	1292	14.1782	CD4 Memory	5	-3.90616	-1.20427	2.12536	2.46818
1	2	8	12236	3090	7.70677	CD8 Memory	4	0.074186	9.72835	8.8473	-1.49144
1	2	8	8969	2087	11.3502	CD4 Memory	3	-6.61881	2.25955	-5.6468	-8.40014
1	2	8	5913	1721	8.50668	CD8 Memory	8	-3.05227	6.24287	-9.05838	0.864054
1	2	8	5063	1495	8.63125	B Naive	11	-2.15213	-13.8274	-11.3244	7.16386
1	2	8	6956	1706	12.2484	B Memory	11	-0.479067	-11.5748	-8.78474	6.25985
1	2	8	6044	1840	5.69159	CD8 Memory	8	-3.09848	6.25587	-9.22659	0.866129
1	2	8	8417	2110	16.336	Dendritic cell	15	7.67336	-3.40885	-12.6596	1.98518
1	2	8	11981	3383	10.934	NK dim	22	3.2932	9.07817	11.8718	1.81761
1	2	8	8239	1984	7.35526	CD4 Memory	3	-7.05958	0.180579	-1.0501	-8.08405
1	2	8	7017	1699	6.39875	CD4 Memory	3	-6.76427	2.25584	-5.88071	-8.04071
1	2	8	12864	3242	8.97854	CD14+ Monocytes	0	8.86807	-0.302006	-1.69662	3.17686
1	2	8	7145	2027	7.38978	CD4 Memory	3	-6.10675	3.39936	-7.61516	-5.01047
1	2	8	7462	2204	8.95202	B Memory	11	-0.0012939	-11.6966	-9.04814	5.67299
1	2	8	1524	565	31.1024	CD4 Naive	6	1.08976	-1.42081	3.1937	12.1218
1	2	8	23865	4806	6.6541	CD14+ Monocytes	21	8.53949	-1.95132	-12.2796	2.13095
1	2	8	7581	2007	8.90384	CD4 Memory	8	-4.68087	4.29786	-7.8497	-2.58261
1	2	8	8235	2143	8.96175	Double Neg T	8	-5.60808	5.87875	-10.4062	-4.81084
1	2	8	7804	1720	7.67555	CD4 Naive	1	-5.91603	-3.3506	6.16241	-2.84038
1	2	8	5092	1528	7.99293	B Naive	11	-1.74759	-13.8214	-10.6711	7.25549
1	2	8	8060	1865	8.58561	CD8 Naive	8	-6.94388	-4.11043	0.393017	-5.36098
1	2	8	14176	3332	10.8352	CD14+ Monocytes	0	9.73809	-1.30531	-0.840212	0.532266
1	2	8	8531	2281	7.15039	CD8 Memory	8	-4.31931	3.9213	-7.19827	-2.44101
1	2	8	8173	1954	7.6349	CD8 Naive	9	-6.8587	-5.10432	8.07017	-6.5015
1	2	8	8168	2221	6.70911	CD4 Memory	3	-6.13068	0.837836	-2.79779	-7.75057
1	2	8	7418	2088	5.20356	CD4 Memory	5	-5.29166	2.12442	-5.58979	-3.30335
1	2	8	8688	2260	10.3706	Double Neg T	8	-5.60545	5.39912	-10.4258	-5.29762
1	2	8	6580	1900	10.3647	CD8 Memory	8	-3.39988	4.02103	-7.24549	-1.78639
1	2	8	6651	1752	10.63	Double Neg T	8	-5.73946	5.57783	-10.9018	-5.55571
1	2	8	6857	1601	7.72933	CD4 Memory	3	-6.13118	0.569637	-3.16325	-6.84673
1	2	8	19605	4031	8.55904	CD14+ Monocytes	0	9.58801	1.3211	8.87586	3.76928
1	2	8	5337	1986	9.78078	NK dim	4	0.52586	9.70916	9.67331	-3.44636
1	2	8	8300	1667	4.90361	CD4 Naive	1	-4.89626	-3.28602	6.27825	-0.614364
1	2	8	8215	1938	8.44796	CD8 Naive	9	-7.14173	-5.16442	7.98919	-6.93861
1	2	8	6540	2051	11.2691	CD4 Memory	3	-7.85456	3.08911	-7.8516	-9.61162
1	2	8	5525	1951	8.48869	CD14+ Monocytes	0	9.32418	2.42943	9.6353	3.73438
1	2	8	15860	3447	8.4111	CD14+ Monocytes	0	9.07322	0.030029	-1.91438	3.19404
1	2	8	6063	2090	10.9517	CD14+ Monocytes	29	8.56867	-1.04189	-7.01423	4.61836
1	2	8	4816	1982	10.1121	NK dim	4	1.03752	10.6179	10.8858	-8.28424
1	2	8	7811	1900	6.40123	CD4 Naive	1	-5.14134	-3.10905	6.25314	-1.49084
1	2	8	7864	1960	5.60783	CD4 Memory	3	-6.92891	0.651161	-3.29681	-8.19559
1	2	8	10403	2933	9.08392	CD14+ Monocytes	0	12.6026	-0.942624	1.16165	-3.35146
1	2	8	8264	1977	7.34511	CD8 Naive	9	-6.84618	-3.98492	6.37416	-5.81119
1	2	8	14311	2984	9.95039	CD4 Memory	3	-6.20406	3.84805	-8.26481	-6.16024
1	2	8	18399	3918	7.98413	CD14+ Monocytes	0	8.75246	-1.09289	0.0754107	1.55619
1	2	8	1850	889	26.8649	CD4 Naive	6	1.20862	-0.937618	0.215388	12.4215
1	2	8	8225	2156	8.64438	CD4 Memory	5	-4.10262	2.72621	-4.72451	-3.51409
1	2	8	6321	2024	6.50214	CD8 Memory	8	-3.58453	5.86554	-9.26371	0.167744
1	2	8	2736	1123	14.693	CD14+ Monocytes	0	10.0324	-0.612789	-1.47962	-3.84284
1	2	8	8584	1898	6.29077	CD8 Naive	9	-6.93886	-5.00923	8.16795	-6.18732
1	2	8	8483	1945	9.5603	CD8 Naive	1	-5.98885	-4.11961	7.41633	-4.24708
1	2	8	6481	1944	10.8162	B Naive	11	-2.19864	-13.4758	-11.4573	7.771
1	2	8	7752	2534	5.08256	CD16+ Monocytes	17	8.25339	4.99897	14.9124	3.68539
1	2	8	5579	1611	9.03388	B Naive	11	-2.20251	-13.8141	-10.5526	7.5153
1	2	8	10140	2296	10.641	CD8 Naive	9	-7.53801	-5.02444	7.07295	-7.75287
1	2	8	4489	1566	8.44286	B Naive	11	-1.95799	-13.4873	-11.7486	7.38725
1	2	8	11209	2372	5.29039	CD4 Naive	1	-5.67066	-2.56243	5.29556	-2.38378
1	2	8	8987	2192	8.63469	CD4 Memory	8	-5.1163	3.57455	-7.13531	-3.52919
1	2	8	7925	2121	9.64038	CD8 Memory	8	-4.55587	3.41189	-6.79642	-2.96938
1	2	8	5886	2311	9.39517	NK dim	4	2.19278	10.6608	12.5926	-6.47211
1	2	8	10740	2576	7.83054	CD8 Naive	9	-7.41817	-4.95339	7.09731	-7.68213
1	2	8	2893	1490	6.04908	CD14+ Monocytes	15	7.82344	-0.86552	-9.67811	-2.745
1	2	8	16725	3582	7.09716	CD14+ Monocytes	0	9.43369	0.491965	0.0175993	2.94999
1	2	8	7831	1747	6.35934	CD4 Naive	1	-5.83184	-3.18719	6.11075	-2.25753
1	2	8	6155	1927	8.17222	CD8 Memory	8	-3.81237	6.83486	-10.2749	-1.53722
1	2	8	3657	1214	11.2114	CD4 Memory	3	-6.12899	1.76645	-4.94254	-6.334
1	2	8	5750	1498	7.70435	CD4 Memory	1	-6.14153	-0.875282	1.22369	-6.66822
1	2	8	3806	1419	5.49133	Double Neg T	6	-4.66919	4.75674	-7.10258	-0.992064
1	2	8	4647	1759	11.728	NK dim	4	1.58716	9.42652	11.3254	-3.20662
1	2	8	8651	1945	5.71032	CD4 Naive	1	-5.93198	-2.10957	5.10842	-3.25699
1	2	8	7981	2292	12.1163	CD14+ Monocytes	0	12.1875	-0.279483	0.817241	-3.92929
1	2	8	8387	1783	9.80088	CD8 Naive	9	-6.23869	-4.9937	8.77582	-5.40195
1	2	8	13760	3441	8.56105	B Naive	25	-0.605866	-13.0618	-11.287	2.83799
1	2	8	10951	3210	8.98548	NK bright	4	-0.0547033	10.5262	2.87434	-13.6393
1	2	8	6212	1873	5.03863	CD4 Memory	3	-6.56421	-0.295974	0.269498	-7.66604
1	2	8	7059	1926	10.5114	Double Neg T	8	-5.57173	5.96616	-11.1035	-4.95947
1	2	8	27612	4765	11.7449	CD14+ Monocytes	0	9.11284	-0.559899	-0.992904	2.45841
1	2	8	5406	1714	8.73104	Double Neg T	8	-5.46659	5.55204	-10.0839	-4.49745
1	2	8	8339	1930	4.68881	CD8 Naive	9	-6.09434	-4.57055	7.84423	-4.65822
1	2	8	7123	2474	11.8209	CD8 Memory	8	-3.90762	6.03842	-9.70718	-2.44938
1	2	8	16740	3714	7.47312	CD14+ Monocytes	0	9.48098	-0.291508	-2.47271	2.74017
1	2	8	7022	1953	7.1632	CD4 Memory	2	-4.2559	-1.49686	2.4038	-0.0768319
1	2	8	6703	2006	10.2491	Double Neg T	8	-5.97707	6.08595	-11.0125	-5.1519
1	2	8	7500	1685	8.12	CD4 Naive	1	-5.62825	-2.27716	5.43008	-2.46775
1	2	8	14447	3423	11.2965	CD14+ Monocytes	0	9.81025	-0.985728	-1.03285	1.09653
1	2	8	11558	3016	7.44939	CD14+ Monocytes	0	9.06834	-0.597839	-0.819163	2.30404
1	2	8	9158	2118	7.94933	B Memory	11	-0.355946	-11.509	-8.94795	5.83543
1	2	8	6891	2000	6.25453	CD4 Memory	3	-6.77354	0.538843	-2.73045	-8.01758
1	2	8	12157	3109	8.28329	CD16+ Monocytes	17	8.43249	4.85237	14.5963	3.55123
1	2	8	7253	2222	11.7193	CD8 Memory	8	-4.15549	6.43949	-10.3633	-2.24675
1	2	8	7891	2033	7.56558	CD4 Memory	3	-7.49024	1.82716	-8.61351	-8.56515
1	2	8	4228	1606	5.46358	NK bright	4	-0.203277	7.8277	0.884996	-11.6469
1	2	8	5780	1995	6.40138	CD4 Memory	3	-8.23463	2.87522	-10.0575	-9.00624
1	2	8	28806	4900	7.24502	CD14+ Monocytes	0	8.38347	1.92413	8.94781	4.28253
1	2	8	4213	1624	13.1972	NK dim	4	0.669371	9.46071	9.79955	-2.58657
1	2	8	7983	2416	13.8795	CD14+ Monocytes	0	9.97312	-0.597583	-1.43533	-0.113815
1	2	8	7336	1742	7.47001	CD4 Memory	3	-5.33509	1.69607	-4.64106	-5.84422
1	2	8	18566	3860	7.26058	CD14+ Monocytes	0	9.11931	0.0818825	-2.38229	3.49245
1	2	8	20881	4120	8.93156	CD14+ Monocytes	0	9.21484	-0.692643	-1.45267	2.13816
1	2	8	7817	1977	6.08929	CD4 Memory	1	-6.53658	-0.350502	0.103779	-7.08418
1	2	8	12784	3223	7.18085	CD14+ Monocytes	0	9.04215	-0.198617	-1.58396	3.09725
1	2	8	8887	1953	7.07775	CD4 Naive	1	-5.68955	-3.59739	6.94219	-2.28047
1	2	8	5136	1779	11.7212	CD14+ Monocytes	0	8.60126	-1.07889	-1.02267	-0.536314
1	2	8	1701	680	1.29336	CD14+ Monocytes	24	9.28357	-7.43897	-14.4436	5.0851
1	2	8	7289	2155	8.80779	CD4 Memory	3	-6.00437	1.66615	-4.68948	-6.46718
1	2	8	9009	2425	11.2998	CD14+ Monocytes	0	8.80017	-1.10541	-0.15992	0.85393
1	2	8	8622	2087	8.29274	CD4 Memory	3	-6.76093	1.79337	-5.29124	-8.70215
1	2	8	7806	1915	7.89137	CD4 Memory	3	-6.11154	2.40934	-5.78492	-7.67404
1	2	8	4329	1672	8.10811	NK dim	4	0.718316	10.0279	10.5667	-5.2464
1	2	8	4757	1495	7.42064	CD4 Naive	3	-5.74262	-1.20967	0.994971	-6.88846
1	2	8	6474	1569	7.42972	CD4 Naive	1	-4.86662	-3.50608	6.79974	-0.707407
1	2	8	699	382	1.71674	CD14+ Monocytes	24	9.22671	-7.42073	-13.5082	4.27813
1	2	8	1624	849	8.0665	CD8 Memory	8	-1.45235	5.70206	1.09753	8.36338
1	2	8	5770	1582	11.0572	CD4 Memory	8	-4.90942	3.89313	-7.43505	-3.22042
1	2	8	13609	3257	9.57455	CD4 Memory	3	-8.02443	3.58171	-9.96891	-9.43974
1	2	8	16993	3589	8.26811	Dendritic cell	21	8.0995	-3.10142	-13.6098	1.78352
1	2	8	1058	508	35.3497	CD4 Naive	6	1.21876	-1.14249	2.78411	12.7882
1	2	8	11314	2938	7.32721	CD14+ Monocytes	0	12.5534	-0.842668	1.91659	-2.94355
1	2	8	6293	2175	12.9032	CD8 Memory	8	-4.21093	6.69395	-10.5098	-1.9826
1	2	8	4224	1226	37.9261	CD4 Memory	15	5.07192	-1.24449	-7.80925	4.54665
1	2	8	2159	1152	5.55813	CD14+ Monocytes	15	7.37715	-1.12477	-9.703	-2.73274
1	2	8	8514	2180	4.72163	CD4 Memory	3	-7.21286	2.32915	-5.84952	-9.73742
1	2	8	10056	2085	9.63604	CD8 Naive	9	-6.41388	-5.08822	8.52221	-5.88867
1	2	8	6547	1775	5.77364	CD4 Naive	1	-4.93337	-1.99665	4.58004	-1.08708
1	2	8	10248	2809	10.6557	CD14+ Monocytes	0	9.17764	-0.16358	-1.64401	2.83922
1	2	8	7145	2197	9.83905	CD8 Memory	8	-4.15302	4.70519	-7.90632	-1.89776
1	2	8	10246	2318	8.82296	CD4 Memory	3	-6.81849	2.35127	-5.88946	-8.64978
1	2	8	8876	2164	13.6999	Double Neg T	8	-5.75899	5.37331	-10.1196	-5.57536
1	2	8	6662	1910	9.53167	Double Neg T	8	-5.59458	5.26088	-9.97301	-5.21136
1	2	8	7944	2245	9.62991	Double Neg T	8	-5.88671	5.62852	-10.2419	-5.49825
1	2	8	7693	1806	5.6025	CD4 Naive	1	-5.50915	-3.28228	6.661	-2.06005
1	2	8	7551	1803	5.36353	CD4 Naive	1	-5.81339	-2.8268	6.29636	-2.89267
1	2	8	11903	3375	6.84701	CD14+ Monocytes	0	9.12209	-0.978112	-0.54218	1.64676
1	2	8	9011	1953	5.09377	CD4 Naive	1	-4.89654	-3.18307	5.95476	-0.874081
1	2	8	14078	3133	9.45447	CD16+ Monocytes	0	9.34496	2.72869	9.89139	3.65227
1	2	8	9558	2330	10.1067	CD8 Naive	9	-6.50195	-4.78923	7.18003	-5.82751
1	2	8	2334	885	19.4516	CD4 Naive	2	-1.24018	-2.81481	2.19101	8.12444
1	2	8	12264	2973	11.6765	CD14+ Monocytes	0	8.79883	-1.03963	-0.219586	1.40927
1	2	8	2635	941	40.6452	CD4 Memory	15	4.93397	-1.52853	-7.95376	4.50711
1	2	8	8124	1949	9.94584	CD4 Memory	3	-6.47277	2.61956	-6.22561	-7.4852
1	2	8	8285	2048	9.49909	CD4 Memory	3	-6.57544	0.17846	-2.26878	-7.35231
1	2	8	9652	2360	4.89018	CD4 Memory	3	-6.20753	0.413313	-2.4119	-7.0128
1	2	8	10621	2239	5.47971	CD4 Naive	1	-6.43275	-0.586191	0.60419	-6.86785
1	2	8	12979	3461	8.08229	CD14+ Monocytes	0	9.77837	0.166325	-2.41552	2.91738
1	2	8	7755	1811	5.18375	CD4 Naive	2	-3.9759	-2.84156	5.06175	-0.114981
1	2	8	8037	2215	6.38298	CD4 Memory	8	-5.06832	3.35582	-6.902	-3.56602
1	2	8	7699	1952	7.84517	CD4 Memory	3	-6.67029	1.28158	-3.86517	-8.09722
1	2	8	7542	2125	9.7852	CD8 Memory	8	-4.68865	4.46613	-8.33782	-3.15378
1	2	8	9105	2092	7.41351	CD8 Naive	9	-6.9616	-4.66622	7.30408	-6.31092
1	2	8	6018	1591	11.1	B Naive	11	-1.95085	-13.7214	-11.6975	6.93823
1	2	8	7672	1782	7.03858	CD4 Naive	1	-5.02584	-2.92843	6.0343	-0.920128
1	2	8	4177	1719	18.0034	CD8 Memory	6	-0.0814225	8.94878	1.89386	-12.4444
1	2	8	9937	2605	6.60159	CD14+ Monocytes	24	8.79878	-7.07478	-12.8794	3.98601
1	2	8	7648	2450	11.4671	CD16+ Monocytes	17	8.53325	4.84047	14.2387	4.01578
1	2	8	7522	2060	7.21882	CD4 Naive	1	-5.94374	-2.48736	5.80677	-3.27987
1	2	8	7510	1674	7.33688	CD8 Naive	9	-6.93295	-5.28056	8.93463	-6.63675
1	2	8	2182	825	23.6939	CD4 Naive	2	-0.0752078	-2.95394	4.0809	8.21033
1	2	8	1082	406	30.4067	Platelet	16	5.36341	-5.73016	-10.5403	1.93276
1	2	8	5591	2130	7.26167	NK dim	4	1.36427	10.2476	11.378	-5.44215
1	2	8	13235	3109	10.4269	CD14+ Monocytes	0	8.75685	-1.16504	-0.16091	0.876169
1	2	8	1425	608	28.7018	CD4 Naive	6	0.995118	-1.36531	0.534163	12.0285
1	2	8	1689	656	28.3008	CD4 Naive	6	0.411582	-1.52829	2.63912	11.3889
1	2	8	20661	4093	9.37515	Dendritic cell	21	8.41414	-1.9831	-12.3661	2.04355
1	2	8	7314	2094	7.93	CD8 Memory	8	-2.49626	6.5313	-9.12396	1.14341
1	2	8	2732	1011	7.61347	B Naive	14	-2.16883	-11.1837	-6.84367	8.75957
1	2	8	7709	1976	8.26307	CD4 Memory	3	-6.22482	2.02884	-5.25421	-7.12852
1	2	8	16419	3805	8.39881	CD14+ Monocytes	0	9.04989	-0.18165	-1.56712	3.09717
1	2	8	2562	992	1.17096	CD14+ Monocytes	24	9.45728	-7.56255	-14.4698	5.13207
1	2	8	14175	3231	8.24691	CD14+ Monocytes	0	8.9335	-1.06178	-0.523814	1.05573
1	2	8	6717	1725	8.84323	Double Neg T	3	-6.03331	3.77553	-7.83133	-6.30142
1	2	8	3853	1501	12.9769	CD14+ Monocytes	0	9.32097	-1.14649	-1.9262	-1.68935
1	2	8	6911	1708	9.4053	CD4 Naive	1	-4.78546	-3.16656	5.97805	-0.7342
1	2	8	5161	1680	10.0756	CD8 Memory	8	-2.65361	6.52357	-8.85082	1.06067
1	2	8	8107	1762	7.0433	CD8 Naive	9	-6.32832	-5.24759	8.87217	-5.66581
1	2	8	13401	3134	7.0741	CD14+ Monocytes	0	9.30958	-1.40173	-0.258446	0.863855
1	2	8	8010	1819	6.20474	CD8 Naive	9	-6.6701	-5.20275	8.31874	-6.08017
1	2	8	7016	1860	11.0034	CD8 Memory	8	-4.79016	3.87733	-7.48502	-3.04893
1	2	8	6502	1765	5.92125	CD4 Memory	3	-6.39931	1.01047	-3.81365	-7.09828
1	2	8	6133	1730	10.1582	CD4 Memory	3	-3.83489	1.03376	-3.97854	-5.68182
1	2	8	9552	2223	4.87856	CD4 Memory	3	-5.96959	1.46072	-4.56783	-5.79142
1	2	8	7996	1998	10.08	CD4 Memory	3	-6.00518	1.72045	-4.82252	-6.6544
1	2	8	3425	1357	12.8175	NK dim	4	1.03975	9.58082	10.4609	-3.34816
1	2	8	2311	1001	19.3423	NK dim	4	0.559021	8.93901	7.11064	0.583113
1	2	8	10657	2824	9.26152	B Naive	25	-0.743932	-13.3934	-11.2115	3.19053
1	2	8	10253	2280	5.95923	CD4 Memory	3	-6.53437	0.961941	-3.80611	-7.24519
1	2	8	6792	1620	7.22909	CD4 Naive	1	-5.67592	-2.93693	6.20498	-2.48195
1	2	8	14764	3628	7.88404	CD14+ Monocytes	0	9.29584	-0.53169	-1.69834	2.64387
1	2	8	4914	1673	8.32316	CD8 Memory	8	-2.4076	6.51343	-8.4951	1.2151
1	2	8	6617	1696	8.47816	CD4 Naive	1	-6.32508	-2.63823	5.42102	-3.60051
1	2	8	10160	2107	8.78937	CD8 Naive	9	-6.80733	-5.16764	8.11841	-7.2579
1	2	8	6818	1615	4.81079	CD4 Naive	1	-5.60214	-3.33823	6.71661	-2.29571
1	2	8	4212	1598	10.6363	NK dim	4	0.966051	10.1267	10.3126	-3.91271
1	2	8	9301	2580	6.84873	pDC	23	5.78189	-11.2356	-16.2077	-0.546122
1	2	8	3982	1649	9.39227	NK dim	4	0.146716	9.60803	2.38719	-12.8099
1	2	8	1342	588	3.57675	CD14+ Monocytes	24	9.07314	-7.33501	-14.0614	4.65017
1	2	8	6031	1402	6.93086	CD4 Naive	1	-6.00205	-3.42808	7.00355	-3.0841
1	2	8	1051	441	1.23692	CD14+ Monocytes	24	9.01752	-7.26797	-14.0873	4.68142
1	2	8	6754	1673	5.68552	CD4 Naive	1	-5.67216	-3.3587	6.65812	-1.92776
1	2	8	2209	962	9.64237	CD14+ Monocytes	13	7.76645	0.360871	-1.96709	-2.89911
1	2	8	4731	1815	7.46142	NK dim	4	1.20584	10.5621	11.2945	-6.40166
1	2	8	7145	1875	4.77257	CD4 Memory	3	-6.6753	1.1849	-3.79986	-8.01367
1	2	8	10535	3023	11.2008	CD14+ Monocytes	0	9.14333	-0.747621	-0.952203	2.0757
1	2	8	12007	2894	9.01974	CD8 Memory	4	-0.175466	9.21329	-0.323601	-1.18478
1	2	8	4898	1748	8.90159	NK dim	4	0.542798	9.80107	9.81636	-3.46
1	2	8	17400	3129	6.58621	CD8 Naive	8	-7.97115	-3.80588	5.43126	-7.50782
1	2	8	4293	1342	12.6019	B Naive	11	-1.86572	-14.0928	-11.6358	6.49151
1	2	8	1979	868	1.36433	CD14+ Monocytes	24	9.25531	-7.45104	-14.2353	4.84972
1	2	8	1818	779	0.550055	CD14+ Monocytes	24	9.29553	-7.51189	-14.3304	4.95816
1	2	8	8413	2197	6.41864	CD4 Memory	5	-4.92859	2.10444	-4.85642	-4.97171
1	2	8	6538	1661	6.42398	CD4 Naive	1	-6.0365	-2.92739	6.47082	-3.62718
1	2	8	7167	2105	8.77634	CD8 Memory	8	-3.42884	4.61961	-7.48993	-1.35269
1	2	8	8611	2319	5.84137	CD4 Memory	3	-7.26177	2.64191	-7.10055	-9.70754
1	2	8	705	371	0.70922	CD14+ Monocytes	24	8.81459	-7.0997	-13.8685	4.47683
1	2	8	7565	1982	5.49901	CD4 Memory	3	-6.91771	0.763243	-2.42769	-7.91591
1	2	8	7465	2076	7.70261	B Memory	11	0.657438	-11.3035	-9.47399	4.55089
1	2	8	8823	1791	11.3227	CD8 Naive	9	-5.90375	-4.70607	8.29912	-4.78908
1	2	8	4157	1165	14.3132	CD8 Memory	8	-4.67266	3.77173	-7.36038	-2.69026
1	2	8	2677	1132	6.91072	NK dim	4	1.5751	9.68351	11.3249	-3.42526
1	2	8	9179	2718	1.59059	CD4 Memory	3	-8.45753	3.61496	-10.5818	-9.54451
1	2	8	8498	1841	10.7555	CD8 Naive	9	-7.11482	-5.24659	8.18986	-6.91621
1	2	8	8538	1857	10.3654	CD8 Naive	9	-6.27536	-4.36519	7.77017	-4.63094
1	2	8	7720	1785	8.2772	CD4 Naive	1	-4.62285	-3.25593	5.98435	-0.550357
1	2	8	5171	1335	7.11661	CD4 Naive	1	-4.87678	-3.30643	6.50131	-0.937515
1	2	8	8683	2051	5.57411	CD4 Naive	1	-6.18243	-2.91461	6.00873	-3.73513
1	2	8	4462	1635	7.70955	NK dim	4	1.90183	9.95374	11.8462	-4.30021
1	2	8	10112	2749	10.2453	CD14+ Monocytes	0	8.3024	-0.791075	0.0249806	1.53932
1	2	8	3322	1413	8.12763	CD16+ Monocytes	17	8.46782	4.86298	13.4989	4.82843
1	2	8	7262	1795	6.84384	CD4 Memory	3	-6.69147	0.691925	-3.42842	-6.96239
1	2	8	8693	2515	15.9784	CD14+ Monocytes	0	8.61838	-0.920207	-2.17168	-2.87791
1	2	8	6180	1698	9.35275	B Memory	11	-0.751176	-12.9087	-10.1585	6.16094
1	2	8	6853	1735	8.39049	B Memory	11	-0.396726	-11.899	-9.07826	6.19867
1	2	8	7819	1943	7.75035	CD4 Naive	1	-5.76085	-3.38799	6.03512	-2.951
1	2	8	4981	1984	5.96266	NK dim	4	1.47328	9.73599	11.6284	-4.47147
1	2	8	27726	4934	10.1926	CD14+ Monocytes	0	9.51755	0.612873	-2.41355	3.4069
1	2	8	3964	1806	12.9667	NK dim	4	1.7413	8.50124	11.6866	-1.7273
1	2	8	9397	2753	7.57689	CD14+ Monocytes	0	10.3986	-1.3079	-0.447648	-0.460414
1	2	8	13992	3310	5.82476	CD14+ Monocytes	0	8.13024	-0.851986	0.375861	1.71471
1	2	8	7494	2268	7.92634	CD14+ Monocytes	0	8.76253	-0.873011	-0.0642921	1.19483
1	2	8	11152	3216	9.80093	CD14+ Monocytes	0	9.63358	-1.166	-0.457862	0.854217
1	2	8	7394	1754	5.82905	CD4 Naive	1	-4.90687	-3.08453	5.89178	-0.632903
1	2	8	8507	2058	7.88762	CD4 Naive	1	-6.28611	-0.870259	1.32986	-6.3363
1	2	8	1461	606	1.16359	CD14+ Monocytes	24	9.46216	-7.56188	-13.9965	4.66013
1	2	8	5668	1879	9.17431	CD8 Memory	8	-4.29022	4.13008	-7.3112	-2.41189
1	2	8	10614	2085	7.68796	CD4 Memory	3	-6.71797	1.12195	-3.84226	-7.93532
1	2	8	7591	1671	6.52088	CD4 Naive	1	-4.86082	-3.45668	6.74169	-0.727638
1	2	8	6741	1698	10.6957	CD4 Memory	3	-5.93759	1.70281	-4.87008	-6.3531
1	2	8	6056	1582	12.0707	CD8 Memory	8	-4.41955	3.92537	-7.31663	-2.59841
1	2	8	18508	4200	7.9263	CD14+ Monocytes	0	9.29106	-0.806292	-2.12343	-1.29983
1	2	8	3013	1187	19.4491	CD14+ Monocytes	0	9.10635	-0.943728	-1.988	-2.90399
1	2	8	8290	2023	9.24005	CD8 Naive	9	-6.84792	-4.82539	7.43033	-6.21822
1	2	8	1351	572	2.22058	CD14+ Monocytes	24	9.27711	-7.45934	-14.2532	4.88125
1	2	8	6696	1744	6.48148	CD4 Naive	2	-4.45513	-2.67041	4.63575	-0.837354
1	2	8	5087	1860	9.2589	NK dim	4	0.085039	8.7342	2.05201	-12.4413
1	2	8	5741	1596	12.2104	B Naive	11	-2.3965	-13.2563	-10.4986	8.12932
1	2	8	10304	2910	8.9868	CD14+ Monocytes	0	9.56251	-0.742032	-1.24299	1.6001
1	2	8	7593	1812	8.16542	CD8 Naive	2	-6.11018	-5.01611	7.42055	-6.17026
1	2	8	2756	931	14.1509	CD4 Naive	5	-2.8441	-0.862346	-0.454922	3.51986
1	2	8	5670	1452	10.1587	B Naive	11	-1.99392	-14.1353	-11.1397	6.6062
1	2	8	5523	2044	9.28843	NK dim	4	1.06488	10.4699	10.3884	-4.36574
1	2	8	6486	1570	6.35214	CD4 Naive	1	-5.13363	-2.8401	5.71223	-1.06016
1	2	8	4553	1606	8.71953	CD14+ Monocytes	0	8.36568	-0.736542	-0.301427	1.06609
1	2	8	7146	1554	5.72348	CD4 Naive	1	-5.64256	-3.49518	7.22442	-2.27959
1	2	8	5656	1676	12.1641	CD8 Memory	8	-2.63223	6.19156	-9.04216	1.03919
1	2	8	5006	1661	9.2489	B Naive	11	-2.04212	-14.3223	-12.038	6.30642
1	2	8	7854	2015	7.89407	Double Neg T	8	-5.85444	5.3457	-9.90647	-5.16654
1	2	8	6201	1835	7.67618	CD8 Memory	8	-3.31314	6.37942	-8.63482	-0.089747
1	2	8	6933	1913	8.71196	B Naive	11	-1.91758	-13.7036	-12.0229	7.03999
1	2	8	33810	4552	8.3289	Dendritic cell	21	7.4124	-3.69321	-14.2499	2.08633
1	2	8	3517	1339	12.3401	B Naive	11	-2.04152	-13.4763	-11.6306	7.65178
1	2	8	6640	1604	7.22892	CD4 Naive	1	-4.45937	-3.16211	6.21264	-0.527517
1	2	8	3736	1591	10.7602	CD14+ Monocytes	0	8.64809	-0.905588	-1.17028	-1.05813
1	2	8	12938	2983	7.98423	CD14+ Monocytes	0	7.95711	-0.845156	0.514887	1.53514
1	2	8	8868	2592	11.3442	CD14+ Monocytes	0	9.06542	-0.794723	-1.01069	2.07753
1	2	8	7385	1852	11.3202	CD8 Memory	8	-3.926	4.08408	-7.32999	-2.04766
1	2	8	9298	2613	15.2183	pDC	23	5.5964	-10.6164	-7.73328	12.1427
1	2	8	5695	1777	9.93854	CD8 Memory	8	-4.36081	6.09032	-10.4206	-3.09067
1	2	8	8338	1914	6.75222	CD8 Naive	9	-6.42761	-5.23595	8.63205	-5.78883
1	2	8	5621	1551	6.08433	CD4 Memory	3	-6.54666	0.440898	-3.3096	-7.23931
1	2	8	18067	3841	10.1013	CD14+ Monocytes	0	9.52564	-1.33472	-0.684679	0.83456
1	2	8	7156	1601	7.89547	CD4 Naive	1	-5.39868	-3.46596	7.01334	-1.90027
1	2	8	15774	3625	8.54571	CD14+ Monocytes	0	11.1724	-1.4753	-2.50074	0.669188
1	2	8	5261	1441	11.2146	B Naive	11	-1.59701	-12.9784	-10.0393	7.24884
1	2	8	6712	1961	7.28546	CD4 Memory	3	-6.87927	0.863383	-3.51613	-8.6442
1	2	8	8528	1998	5.89822	CD4 Naive	1	-5.62081	-3.11243	5.65609	-2.01637
1	2	8	4481	1716	7.43138	CD8 Memory	8	-3.68404	6.44104	-9.67522	-1.65135
1	2	8	9763	2871	9.27993	CD14+ Monocytes	0	8.78058	-0.583728	-1.27105	2.81684
1	2	8	3904	1652	5.7377	NK dim	4	1.92022	9.82295	12.1135	-4.13829
1	2	8	8092	2315	7.67425	CD14+ Monocytes	0	9.3033	-1.30823	-0.348625	0.284048
1	2	8	8210	2247	9.76857	CD4 Memory	8	-4.92747	3.86952	-7.51036	-3.28615
1	2	8	11012	2879	9.38068	CD14+ Monocytes	0	12.0179	-0.562933	1.06742	-3.50646
1	2	8	13046	3383	13.6977	CD14+ Monocytes	0	9.09825	-0.494117	-1.32945	2.57058
1	2	8	7262	2043	9.4602	CD4 Memory	3	-7.26832	2.32853	-6.2615	-9.02801
1	2	8	1625	739	2.83077	CD14+ Monocytes	24	9.14059	-7.35826	-14.0783	4.67316
1	2	8	6356	1928	7.85085	CD8 Memory	8	-2.78423	6.33965	-9.09977	1.03229
1	2	8	6375	1580	8.21961	CD4 Memory	3	-6.52374	1.08489	-3.89373	-7.66837
1	2	8	11122	2173	8.5686	CD8 Naive	9	-6.11338	-5.0968	8.58042	-5.37532
1	2	8	15249	3830	8.87927	CD14+ Monocytes	28	10.2156	0.282099	2.43334	-4.1823
1	2	8	16141	3551	7.83099	CD14+ Monocytes	0	8.27479	-0.617074	0.0006	2.19063
1	2	8	20423	3635	7.87348	CD4 Memory	3	-6.12294	1.63613	-4.81658	-5.97572
1	2	8	15074	3643	8.74353	CD14+ Monocytes	21	8.70924	-1.96709	-12.1174	2.16999
1	2	8	5298	1567	9.87165	CD8 Memory	8	-3.79819	4.26617	-7.43064	-1.79817
1	2	8	8019	1780	9.73937	CD8 Naive	9	-6.66026	-5.16008	8.55772	-5.8788
1	2	8	9636	2808	5.66625	pDC	23	5.87191	-11.2965	-16.2098	-0.902736
1	2	8	15284	3629	7.21015	CD14+ Monocytes	21	8.73762	-1.47657	-11.881	2.12587
1	2	8	5476	1748	11.6143	NK dim	4	0.596687	9.40077	9.84603	-3.28724
1	2	8	8200	1896	7.29268	CD4 Naive	1	-6.25145	-2.68343	6.13647	-3.49954
1	2	8	10762	2446	8.4278	CD8 Naive	9	-7.3873	-4.28769	6.31388	-6.79162
1	2	8	16909	3590	8.20865	CD14+ Monocytes	0	9.4445	-1.24296	-2.05719	-3.11777
1	2	8	9346	2287	8.02482	CD8 Memory	8	-4.88846	6.50179	-10.4604	-2.99986
1	2	8	6166	1737	9.5686	Double Neg T	8	-5.48756	5.50602	-10.3407	-5.38637
1	2	8	4122	1687	10.7472	NK dim	4	1.37943	9.04547	10.3987	-1.86077
1	2	8	5948	1975	14.4082	CD14+ Monocytes	0	8.92501	-0.656345	-1.45406	2.3334
1	2	8	6845	1827	13.8495	Double Neg T	8	-5.56218	5.85544	-11.1753	-5.44194
1	2	8	7070	1541	6.49222	CD4 Naive	1	-5.34862	-2.7027	6.65625	-1.80871
1	2	8	780	422	0.641026	CD14+ Monocytes	24	9.24235	-7.36227	-13.9703	4.60856
1	2	8	2044	880	4.50098	CD8 Memory	6	0.439282	3.097	0.780633	8.60874
1	2	8	1850	717	0.864865	CD14+ Monocytes	24	9.26141	-7.34733	-14.3938	5.01868
1	2	8	14676	3371	8.92614	CD14+ Monocytes	0	9.64356	-0.184447	-0.262026	1.75891
1	2	8	10611	2562	5.85242	CD8 Naive	9	-8.74255	-4.11419	6.01216	-9.44186
1	2	8	1314	607	1.82648	CD14+ Monocytes	24	9.27307	-7.46758	-14.0416	4.66943
1	2	8	8263	2024	5.42176	CD4 Naive	1	-6.46813	-1.52244	4.68575	-4.72866
1	2	8	6496	1844	4.77217	CD4 Memory	3	-8.03577	2.18358	-8.78002	-9.06243
1	2	8	3229	1161	7.49458	CD4 Memory	5	-4.3704	0.595912	-3.55221	-2.68247
1	2	8	677	353	5.90842	Platelet	16	4.99876	-7.18859	-13.0044	0.0171892
1	2	8	14277	3659	7.16537	CD16+ Monocytes	0	9.24945	2.86644	10.1458	3.62256
1	2	8	4791	1493	8.57858	B Naive	11	-1.88262	-14.3981	-10.8414	6.83163
1	2	8	1763	704	32.2745	NK dim	6	1.34729	5.21494	7.96229	9.91886
1	2	8	15158	3514	7.81106	CD14+ Monocytes	0	10.4874	-1.09099	-0.816011	0.088816
1	2	8	7618	2233	9.04437	CD14+ Monocytes	24	9.15666	-7.35256	-12.9461	4.0067
1	2	8	5057	1636	7.51434	CD8 Memory	8	-3.70334	5.88577	-8.67149	-0.690741
1	2	8	4907	1428	9.84308	B Naive	11	-2.33085	-13.4336	-11.1832	7.73092
1	2	8	8936	2116	8.44897	Double Neg T	8	-5.77272	5.61421	-9.98449	-5.22122
1	2	8	8560	2780	9.19393	CD14+ Monocytes	0	8.9689	-0.815437	-0.815111	2.01789
1	2	8	30879	4851	7.74636	Dendritic cell	21	7.68812	-3.4938	-14.2835	1.4922
1	2	8	13904	3432	9.86047	CD14+ Monocytes	0	9.24669	-0.0708656	-1.56239	2.69335
1	2	8	7178	1962	8.47033	CD4 Memory	3	-6.34571	1.09329	-3.88001	-7.43271
1	2	8	5266	1624	12.1914	B Naive	11	-2.11141	-13.9302	-11.1441	7.04624
1	2	8	4624	1791	8.47751	NK dim	4	1.55969	8.0233	10.608	-0.583488
1	2	8	1507	633	0.729927	CD14+ Monocytes	24	9.38845	-7.52001	-14.4721	5.12898
1	2	8	5810	1891	8.45095	CD14+ Monocytes	24	8.71624	-7.39185	-13.1271	4.16914
1	2	8	8629	2207	5.93348	CD4 Memory	3	-6.44672	1.33163	-4.07061	-7.66226
1	2	8	8364	1937	4.30416	CD4 Naive	1	-6.36667	-2.24937	5.52567	-4.39646
1	2	8	11943	3172	7.15901	CD14+ Monocytes	0	9.3428	-0.914774	-0.307501	0.785151
1	2	8	5046	1774	8.06579	CD14+ Monocytes	0	9.39878	-1.06871	-0.944441	-0.640675
1	2	8	6907	1800	6.31244	CD4 Memory	1	-6.32514	-0.231666	0.0319158	-6.94067
1	2	8	1250	403	7.52	Platelet	16	5.66213	-5.60949	-3.41669	12.567
1	2	8	15571	3432	11.4058	CD14+ Monocytes	0	8.65362	-1.01813	-0.360921	1.25662
1	2	8	4659	1814	8.58553	NK dim	4	1.33254	9.83267	11.1481	-4.39964
1	2	8	10247	2890	10.2371	CD14+ Monocytes	0	9.00922	-0.463387	-1.66496	2.42054
1	2	8	4519	1725	11.9053	NK dim	4	2.07187	10.055	12.3999	-4.84456
1	2	8	7990	1668	4.90613	CD4 Naive	1	-5.38476	-2.22289	5.0463	-2.24249
1	2	8	5506	2048	7.46458	NK dim	4	2.01632	10.7073	12.3619	-5.99202
1	2	8	3690	1478	13.6314	CD14+ Monocytes	0	11.9663	2.64756	7.69578	2.95665
1	2	8	5353	1755	11.8065	CD14+ Monocytes	0	9.61415	-0.675967	-1.37785	-0.0677268
1	2	8	3712	1555	7.9472	NK dim	4	1.79531	9.6483	11.6983	-3.51238
1	2	8	18559	3834	8.62115	CD14+ Monocytes	0	9.19416	-1.21526	-2.18589	-2.69322
1	2	8	17365	3540	6.8068	CD4 Memory	3	-6.10306	2.43494	-5.77487	-8.11061
1	2	8	4171	1613	6.66507	NK dim	4	0.576832	9.50925	9.773	-2.37913
1	2	8	5296	1560	11.4426	CD14+ Monocytes	24	8.68362	-7.05728	-12.8094	3.96829
1	2	8	5375	1965	6.84651	NK dim	4	0.883415	8.30945	10.1147	-1.07396
1	2	8	1856	893	12.931	NK dim	4	1.12615	9.72904	10.2721	-2.72842
1	2	8	9464	2312	4.00465	CD4 Naive	1	-6.33466	-0.891996	2.13976	-5.96754
1	2	8	10504	2398	8.75857	CD8 Naive	9	-6.63193	-5.12118	7.89009	-7.40622
1	2	8	14815	3267	7.43166	CD8 Memory	8	-4.03847	5.92037	-9.85618	-2.64405
1	2	8	6565	1716	7.18964	CD8 Naive	9	-6.72353	-4.72574	7.9343	-5.77857
1	2	8	4462	1780	7.32855	NK dim	4	1.56727	8.59142	11.0457	-1.54592
1	2	8	8567	1982	7.49387	CD4 Memory	3	-7.26272	0.873722	-3.55354	-8.67171
1	2	8	11390	2319	5.39069	CD4 Naive	1	-7.28424	-1.45163	2.41724	-6.81998
1	2	8	4948	1564	8.95311	B Naive	11	-2.25325	-13.7255	-12.132	7.02222
1	2	8	14182	3329	7.51657	CD4 Memory	3	-6.2609	3.60005	-7.7026	-6.35234
1	2	8	5961	1712	8.65627	B Naive	11	-2.10966	-14.0325	-11.7422	6.86675
1	2	8	1334	538	1.57421	CD14+ Monocytes	24	9.06025	-7.28706	-14.1049	4.69841
1	2	8	7977	2075	7.50909	CD4 Naive	1	-6.2493	-2.45685	4.73535	-4.40227
1	2	8	10103	3000	7.35425	CD14+ Monocytes	0	9.12756	-0.903523	-0.399759	1.65538
1	2	8	7429	1840	5.06125	CD4 Naive	1	-5.84576	-2.00783	5.38332	-2.94488
1	2	8	4122	1422	8.49102	CD8 Memory	8	-2.12394	6.11181	-8.35958	1.16615
1	2	8	9425	2241	8.84881	CD4 Naive	1	-5.99908	-2.6512	5.98926	-3.39276
1	2	8	7627	1897	6.38521	CD4 Memory	3	-6.7884	1.55485	-4.70045	-8.26348
1	2	8	5642	1739	7.28465	CD4 Memory	3	-5.92325	2.50305	-7.15321	-4.50616
1	2	8	6210	1660	14.1224	Double Neg T	8	-5.51313	5.39815	-10.1247	-4.77778
1	2	8	4191	1890	5.0346	CD14+ Monocytes	15	7.64037	-1.02999	-9.70279	-2.7627
1	2	8	6388	2031	7.46713	CD8 Memory	8	-3.28582	4.86233	-7.74844	-0.729943
1	2	8	5478	1868	5.98759	CD4 Memory	3	-7.51202	2.33521	-7.35021	-8.52899
1	2	8	12678	3409	8.17164	CD8 Memory	4	0.65507	10.218	9.19033	-2.06944
1	2	8	8741	2163	6.32651	CD4 Memory	3	-7.09409	2.2866	-5.7783	-8.5032
1	2	8	14469	3749	6.10961	CD14+ Monocytes	0	10.1995	-0.554363	-1.24787	1.2466
1	2	8	2189	1026	3.38054	CD4 Memory	3	-6.75286	2.86168	-6.88863	-7.82357
1	2	8	1317	522	47.9119	CD4 Naive	6	0.837718	-0.795658	1.8254	12.5265
1	2	8	2322	940	9.00086	CD4 Memory	8	-1.12223	-1.58994	1.12998	2.81961
1	2	8	6714	1990	9.54721	Double Neg T	3	-6.01307	5.11523	-9.90029	-5.8891
1	2	8	9798	2143	7.4505	CD4 Naive	1	-4.16886	-2.24845	3.0568	-0.414268
1	2	8	8092	2050	8.19328	B Naive	11	-1.17758	-14.6198	-11.6525	5.29254
1	2	8	16669	3659	8.15886	CD16+ Monocytes	17	8.39151	5.07991	14.7196	3.80057
1	2	8	13631	3190	8.09185	CD14+ Monocytes	0	8.92579	-0.932885	-0.208092	0.818262
1	2	8	6376	1699	9.01819	CD8 Memory	8	-3.07923	6.30145	-9.17522	0.790374
1	2	8	1170	645	2.13675	CD14+ Monocytes	24	9.27479	-7.4906	-13.6452	4.35589
1	2	8	7017	1883	8.18013	B Naive	11	-1.37551	-14.4569	-11.8789	5.63598
1	2	8	1524	648	0.853018	CD14+ Monocytes	24	9.33162	-7.50251	-13.937	4.57987
1	2	8	1477	593	0.744753	CD14+ Monocytes	24	9.34431	-7.53301	-14.3026	4.93709
1	2	8	10187	2306	6.19417	CD4 Memory	3	-4.89621	0.882858	-3.3006	-5.97475
1	2	8	7761	2087	10.2435	CD8 Memory	8	-2.70123	6.13526	-9.04413	0.956645
1	2	8	14434	3345	10.5238	CD14+ Monocytes	0	9.79218	-0.575569	-0.779953	1.65983
1	2	8	8633	2006	8.31692	CD4 Memory	8	-5.09585	3.85976	-7.49358	-3.5096
1	2	8	7812	2568	8.93497	CD14+ Monocytes	0	10.0222	0.545568	3.57018	2.33975
1	2	8	2031	1031	2.21566	CD4 Memory	3	-7.59556	1.89628	-7.63161	-8.864
1	2	8	5356	1584	9.2233	B Naive	11	-2.24624	-13.9022	-11.6451	7.32368
1	2	8	16117	3742	9.18285	CD14+ Monocytes	0	9.22539	0.0932337	-0.970305	3.07433
1	2	8	11139	2856	11.545	CD14+ Monocytes	0	8.88465	-1.02978	-0.55243	1.04298
1	2	8	8638	2390	8.64784	CD8 Memory	8	-3.73762	6.02863	-9.08099	-0.594362
1	2	8	10529	2232	9.31712	CD8 Naive	9	-7.28143	-5.28215	7.87698	-7.11449
1	2	8	2748	1030	17.54	CD8 Memory	8	-4.41317	3.48899	-6.83991	-2.82375
1	2	8	7573	2087	6.84009	CD4 Memory	3	-6.0463	0.861485	-2.88589	-7.36073
1	2	8	10159	2557	4.62644	CD4 Memory	1	-6.23956	-0.17862	-0.311531	-6.94104
1	2	8	12784	3225	10.4115	CD14+ Monocytes	0	8.5901	-0.592086	-1.09557	2.68976
1	2	8	9368	2185	5.75363	CD4 Naive	1	-6.22488	-1.33037	1.45002	-6.54136
1	2	8	10212	2264	8.2452	CD8 Naive	9	-7.3885	-4.60816	6.61604	-7.51018
1	2	8	12676	3341	9.23793	CD14+ Monocytes	0	8.88913	-0.664907	-1.07035	2.48382
1	2	8	5280	2091	8.42803	NK dim	4	1.24885	9.55894	10.7712	-3.60698
1	2	8	12825	3333	8.33528	CD16+ Monocytes	17	8.41151	5.11407	14.842	3.66638
1	2	8	1735	766	24.0346	CD14+ Monocytes	13	7.14432	-0.46767	-2.50275	-2.80207
1	2	8	15254	3597	8.54858	CD14+ Monocytes	0	9.87181	0.173924	-2.97847	2.93699
1	2	8	7958	1932	8.51973	CD8 Naive	9	-6.28358	-5.0553	8.71755	-5.69965
1	2	8	4886	1881	7.26566	NK dim	4	1.51592	10.2604	11.5716	-5.26962
1	2	8	22011	4591	7.71432	CD14+ Monocytes	0	9.42248	-1.01597	-0.286565	1.06772
1	2	8	9527	2149	5.77307	CD4 Memory	3	-6.52261	0.268119	-2.66387	-7.35008
1	2	8	6378	1828	7.88648	B Naive	11	-1.75657	-13.9304	-12.496	6.27376
1	2	8	2904	1501	5.30303	CD14+ Monocytes	15	5.39296	0.499289	-9.70742	-2.75261
1	2	8	6606	1843	8.11384	CD4 Memory	8	-5.40158	3.2307	-6.83458	-3.9846
1	2	8	15447	3216	9.48404	B Naive	25	-0.720878	-13.3704	-11.2303	3.13498
1	2	8	6477	1755	11.9345	CD4 Memory	3	-6.47462	1.7753	-5.10986	-7.06818
1	2	8	30324	5145	6.34151	CD14+ Monocytes	0	9.46626	-1.09521	-0.473703	1.36476
1	2	8	8487	2209	6.33911	CD4 Memory	3	-6.20812	1.64196	-4.32603	-8.84175
1	2	8	16611	4000	9.08434	CD14+ Monocytes	28	10.6419	0.362593	2.40761	-4.16526
1	2	8	2748	1215	11.6448	NK dim	4	1.81005	9.58057	11.0587	-2.72152
1	2	8	5691	2070	9.73467	NK dim	4	1.20466	9.67546	10.8018	-3.40878
1	2	8	7404	2052	9.62993	Double Neg T	8	-6.2226	5.76248	-12.1207	-5.86782
1	2	8	7281	1997	9.88875	CD4 Memory	3	-6.30712	2.69217	-6.5992	-8.0476
1	2	8	12305	3030	11.6213	CD14+ Monocytes	0	9.16609	-0.0626867	-1.6941	3.12909
1	2	8	11035	2677	8.34617	CD14+ Monocytes	0	9.20263	-1.23075	-0.469657	0.764618
1	2	8	7834	1797	7.07174	CD4 Memory	3	-6.90941	1.05007	-3.98111	-8.13972
1	2	8	6614	1838	10.0091	CD8 Memory	8	-4.74019	3.75734	-6.98312	-3.27094
1	2	8	5002	1533	9.07637	B Naive	11	-1.49526	-13.7893	-11.7946	6.57247
1	2	8	13336	3458	11.9001	CD14+ Monocytes	0	9.23293	-1.28965	-0.434137	1.12995
1	2	8	8823	1956	5.65567	CD4 Naive	1	-4.88904	-3.26664	6.11809	-1.10763
1	2	8	7195	2067	12.05	CD4 Memory	3	-6.47238	2.66133	-6.52034	-7.87516
1	2	8	619	212	60.5816	CD4 Naive	6	1.51114	-2.44752	3.04025	13.3937
1	2	8	6176	1906	10.0389	B Naive	11	-1.6227	-13.8574	-11.4101	6.71835
1	2	8	7944	2380	7.82981	CD8 Memory	8	-3.31807	5.77686	-8.34537	-0.354535
1	2	8	7347	1774	4.35552	CD4 Naive	1	-6.0658	-2.64003	6.22036	-3.39556
1	2	8	3834	1594	7.92906	NK dim	4	1.08237	9.60123	10.366	-2.90308
1	2	8	6623	1880	10.2069	CD8 Memory	8	-3.03141	4.67547	-7.2838	-0.630498
1	2	8	5443	1601	10.0312	B Naive	11	-1.75813	-14.4109	-11.9206	5.84364
1	2	8	16996	3746	8.2137	CD14+ Monocytes	0	8.99704	0.174501	-1.6788	3.22547
1	2	8	7625	1773	4.87869	CD4 Naive	2	-2.95414	-2.95937	3.06961	5.96025
1	2	8	7797	2340	10.8888	NK bright	4	-0.369819	10.03	2.26259	-13.4116
1	2	8	10883	2890	7.53469	CD14+ Monocytes	0	8.94665	-0.804352	-0.904824	1.84961
1	2	8	20744	4106	6.89838	CD14+ Monocytes	0	10.4091	-1.31127	-1.67089	-2.62634
1	2	8	5534	1672	6.6498	CD4 Memory	3	-6.64525	1.33145	-4.03572	-8.74338
1	2	8	7916	1977	6.46791	CD4 Memory	3	-7.22986	1.94703	-5.56864	-8.81609
1	2	8	8142	1780	7.22181	CD4 Naive	1	-6.42309	-3.52665	6.46539	-4.08006
1	2	8	7062	2008	7.98641	CD8 Memory	8	-2.77443	6.46307	-9.12355	1.0777
1	2	8	10586	2742	9.63537	CD4 Memory	3	-4.90992	4.04359	-7.94084	-4.15598
1	2	8	6997	2310	8.90382	CD14+ Monocytes	0	12.3926	-0.232427	0.690562	-3.70245
1	2	8	1497	831	10.0868	CD14+ Monocytes	0	8.59993	-0.909345	-2.40241	-2.57443
1	2	8	1208	309	68.957	CD4 Naive	6	1.64527	-2.01496	3.09392	13.5566
1	2	8	6833	1970	10.6981	B Naive	11	-1.38206	-14.5789	-12.0719	5.0451
1	2	8	6755	1812	8.09771	CD4 Memory	5	-4.37769	1.59828	-5.03663	-3.85391
1	2	8	2026	622	6.16979	CD4 Naive	2	-0.895687	-3.3792	3.20936	8.94092
1	2	8	5303	1836	8.95719	NK dim	4	1.24018	9.64942	10.9472	-3.40058
1	2	8	15211	3162	5.62093	CD4 Naive	1	-5.99912	-1.25323	2.05314	-5.57851
1	2	8	6629	2134	10.4692	CD8 Memory	8	-3.7237	5.8352	-8.54877	-0.841291
1	2	8	10224	2195	7.19875	CD8 Naive	9	-6.90626	-5.19515	8.40508	-6.51953
1	2	8	8207	1922	7.78604	CD4 Memory	3	-6.17334	-0.567487	0.204082	-6.98836
1	2	8	7442	2119	6.12739	CD4 Memory	3	-6.41224	-0.340345	-0.173469	-7.16966
1	2	8	6478	1928	8.52115	CD4 Memory	3	-7.26554	2.59213	-6.65373	-8.81971
1	2	8	7944	2021	10.6747	Double Neg T	8	-5.96861	5.62068	-10.2074	-5.58515
1	2	8	13878	3332	3.43709	CD4 Memory	8	-4.628	5.81424	-10.4755	-1.07665
1	2	8	8268	2050	4.4388	CD4 Naive	1	-6.17773	-1.65144	4.63099	-3.39497
1	2	8	5369	1573	6.55616	CD4 Memory	3	-7.23769	0.599278	-3.24968	-8.98171
1	2	8	11932	3036	9.16024	CD14+ Monocytes	0	8.8334	-0.970597	-0.0843828	1.2009
1	2	8	3624	1539	3.80795	CD4 Memory	3	-8.10189	1.86009	-7.88954	-9.2928
1	2	8	9361	2494	9.66777	CD4 Memory	8	-5.02028	4.15523	-7.91564	-3.39654
1	2	8	4275	1667	8.49123	CD8 Memory	8	-3.71341	6.07634	-9.02165	-0.587072
1	2	8	1782	718	0.617284	CD14+ Monocytes	24	9.41	-7.53201	-14.2599	4.90306
1	2	8	7840	1898	6.86224	CD4 Naive	1	-4.92976	-2.80663	4.97586	-1.35413
1	2	8	5527	1568	8.81129	CD8 Memory	8	-3.46461	5.93615	-8.36799	-0.304617
1	2	8	8847	2057	8.69221	CD4 Memory	1	-6.88236	-0.21175	0.357951	-7.53139
1	2	8	5764	1873	6.74879	CD8 Memory	8	-2.62903	6.40369	-8.86786	1.02559
1	2	8	13127	3013	9.23288	CD14+ Monocytes	0	9.10383	0.108306	-1.92055	2.97651
1	2	8	7367	1743	8.95887	CD8 Naive	9	-6.37203	-4.10524	7.52562	-4.74614
1	2	8	4457	1749	9.89455	NK dim	4	1.6373	7.72509	10.3558	-0.136061
1	2	8	5572	2138	9.96052	NK dim	4	1.08624	10.6612	11.035	-6.29612
1	2	8	4153	1316	10.065	CD4 Memory	3	-5.89864	1.78455	-4.62552	-6.63913
1	2	8	1054	678	5.50285	CD14+ Monocytes	15	7.12705	-1.24642	-9.68472	-2.69507
1	2	8	4963	1449	6.28652	CD4 Naive	1	-4.23362	-2.53745	4.97816	-0.370114
1	2	8	4176	1348	11.0872	B Naive	11	-1.96332	-14.2358	-12.0252	6.33465
1	2	8	5869	1679	12.2167	CD8 Memory	8	-4.22368	5.00671	-8.31711	-2.02358
1	2	8	1916	886	13.048	CD4 Memory	8	-4.70248	3.06876	-6.44855	-3.21535
1	2	8	20323	4294	9.47203	CD14+ Monocytes	0	8.74492	-0.561555	-2.32115	-1.29924
1	2	8	1067	523	3.65511	CD14+ Monocytes	24	9.19119	-7.37272	-13.896	4.53675
1	2	8	2612	843	20.4441	CD14+ Monocytes	24	9.39299	-7.59624	-14.056	4.687
1	2	8	11095	2950	8.20189	CD14+ Monocytes	0	9.58503	-0.633248	-0.617332	1.62097
1	2	8	16680	3789	6.20504	CD14+ Monocytes	21	8.67062	-1.92542	-12.1137	2.17998
1	2	8	8717	2187	12.3781	Double Neg T	8	-5.88548	5.86122	-10.8739	-5.38823
1	2	8	1921	869	24.8308	CD4 Naive	6	1.19252	3.24733	6.86742	11.0733
1	2	8	1732	719	17.321	CD4 Naive	5	-1.90038	-2.40547	1.80698	7.56374
1	2	8	7041	1706	7.22909	CD8 Naive	9	-6.85437	-5.2883	8.8175	-6.79836
1	2	8	5393	2095	7.78787	NK dim	4	2.24968	10.2839	12.9101	-5.42353
1	2	8	5113	1953	7.94054	NK dim	4	1.43686	10.2005	11.5276	-5.77457
1	2	8	4811	1436	8.08564	B Naive	11	-2.35243	-13.508	-10.1922	7.73836
1	2	8	1977	789	30.5008	CD4 Naive	14	-1.81291	-10.754	-6.74852	10.8866
1	2	8	23099	4208	8.02199	CD14+ Monocytes	0	7.86387	-0.878735	0.181174	1.3879
1	2	8	1894	1064	5.64942	CD14+ Monocytes	15	7.19282	-1.13842	-9.68285	-2.70784
1	2	8	7390	1673	8.18674	CD8 Naive	9	-6.4638	-5.12839	8.47239	-5.75305
1	2	8	16671	3486	9.89143	CD14+ Monocytes	0	8.7873	-0.632749	-1.11712	2.56888
1	2	8	7896	1736	9.78977	CD8 Naive	9	-5.9273	-4.64872	8.04606	-4.88937
1	2	8	13900	3524	8.36691	CD16+ Monocytes	0	9.65104	1.72333	9.23242	3.63931
1	2	8	5608	1787	8.25606	B Naive	11	-1.7932	-13.762	-12.3474	6.25287
1	2	8	12345	2704	8.70798	B Naive	11	-1.2551	-14.0656	-12.2528	5.32768
1	2	8	5364	1728	11.5399	CD8 Memory	8	-4.45879	6.29726	-9.3356	-2.77994
1	2	8	2571	1370	5.71762	CD14+ Monocytes	15	7.31076	-0.945944	-9.71801	-2.72925
1	2	8	11066	2975	8.01554	CD14+ Monocytes	0	9.5901	0.200072	-2.36739	3.04306
1	2	8	1411	579	47.1297	CD4 Naive	6	0.66482	-1.59271	1.49069	13.0273
1	2	8	7804	1780	9.0979	CD4 Naive	1	-4.91652	-2.75736	4.92414	-1.19991
1	2	8	9941	2475	7.87647	CD4 Memory	3	-6.79963	2.45503	-5.97191	-9.07869
1	2	8	21627	4153	8.38304	Dendritic cell	21	7.65443	-3.18611	-14.22	1.41608
1	2	8	5040	1988	8.39286	NK dim	4	0.930698	9.88041	10.3914	-4.26455
1	2	8	7782	1970	8.09561	CD4 Memory	3	-7.213	0.870287	-3.4329	-8.92683
1	2	8	12650	3558	8.98814	NK dim	22	4.29293	6.77223	13.9591	7.3898
1	2	8	7879	2256	14.1389	CD14+ Monocytes	0	10.0604	-0.915328	-2.04008	-2.72898
1	2	8	1840	661	2.98913	CD4 Naive	1	-4.53625	-3.26975	6.56464	-0.14544
1	2	8	12332	3132	8.8469	CD14+ Monocytes	0	8.921	-0.749289	-0.668771	2.00101
1	2	8	4763	1374	7.32731	CD4 Naive	1	-3.06331	-3.12026	5.13944	0.00785466
1	2	8	5914	2193	7.65979	NK dim	4	0.957658	10.3308	10.9101	-5.81804
1	2	8	5011	1844	6.7252	CD8 Memory	8	-1.86151	7.6825	-8.91657	2.0619
1	2	8	10099	2144	8.37707	CD8 Naive	9	-7.03172	-5.28842	8.32079	-6.80221
1	2	8	4556	1868	9.41615	NK dim	4	0.96763	9.97737	10.5498	-4.5943
1	2	8	5755	2275	9.4179	NK dim	4	1.50503	10.6118	10.9707	-5.54677
1	2	8	9524	2018	10.4053	CD8 Naive	9	-6.71348	-5.22963	8.27795	-6.81506
1	2	8	3851	1635	8.88081	NK dim	4	1.76421	9.97863	11.7631	-4.22832
1	2	8	16818	3618	8.78226	CD14+ Monocytes	0	8.91594	-0.977175	-0.716569	1.88895
1	2	8	5085	1406	8.43658	CD4 Memory	3	-6.15604	1.00591	-3.4806	-7.11261
1	2	8	14239	3190	7.54266	CD8 Memory	4	0.458724	9.29013	8.77416	-1.04551
1	2	8	1575	649	0.253968	CD14+ Monocytes	24	9.24715	-7.46356	-13.9304	4.55765
1	2	8	9272	2105	7.39862	CD8 Naive	9	-6.42907	-5.00231	7.92457	-5.9744
1	2	8	8609	1958	8.35172	CD8 Naive	9	-7.10851	-5.01917	7.81352	-6.97623
1	2	8	6143	2010	8.28585	B Naive	11	-0.688115	-14.6825	-13.8481	-2.31519
1	2	8	9371	2338	6.26401	Double Neg T	3	-5.99457	5.0574	-9.52437	-5.66954
1	2	8	10172	2599	9.14274	B Naive	11	-1.12293	-14.1771	-12.0794	5.09599
1	2	8	7325	1605	7.83618	CD4 Naive	1	-4.78905	-3.17997	6.24314	-0.71596
1	2	8	7276	1797	11.6548	Double Neg T	8	-5.79015	5.33849	-9.98178	-5.35739
1	2	8	8727	2014	10.8858	CD4 Memory	3	-5.22412	2.20935	-4.709	-3.57754
1	2	8	5373	2101	7.57491	NK dim	4	1.00058	10.0364	10.6585	-4.73824
1	2	8	6835	1677	4.94514	CD4 Naive	1	-4.82458	-3.18723	6.16719	-0.75408
1	2	8	7965	2059	9.83051	CD4 Memory	3	-7.24882	2.74708	-6.58497	-8.66359
1	2	8	5454	1939	10.9828	CD4 Memory	3	-7.73232	2.7714	-7.62272	-9.42911
1	2	8	1118	389	8.76565	Platelet	16	5.49617	-5.16769	-3.54811	12.3173
1	2	8	4166	1605	6.93711	CD8 Memory	8	-4.27477	4.85215	-8.14145	-1.92451
1	2	8	7265	1987	9.19477	B Memory	11	-0.81019	-12.4784	-9.81665	6.69116
1	2	8	12803	3191	8.36523	CD14+ Monocytes	0	9.7856	-1.16118	-0.410028	0.545619
1	2	8	10696	2890	6.60995	CD14+ Monocytes	0	9.63928	-0.959966	-0.646844	0.419368
1	2	8	12571	3079	7.10365	CD14+ Monocytes	0	8.03031	-0.892554	0.424071	1.64233
1	2	8	6812	1811	8.86671	CD4 Memory	3	-6.94491	1.45536	-4.35334	-8.32375
1	2	8	11576	2285	9.22598	CD8 Naive	9	-6.88771	-4.47471	6.38004	-6.70682
1	2	8	4568	1784	10.3327	NK dim	4	1.78775	9.74638	12.0332	-4.27811
1	2	8	19167	3357	9.90244	CD4 Memory	3	-6.4628	2.19956	-5.58603	-7.15293
1	2	8	6889	1527	8.65147	CD4 Naive	2	-3.78987	-3.40587	6.44282	0.218461
1	2	8	4413	1659	7.95377	NK dim	4	0.0738268	9.40899	2.23321	-12.6105
1	2	8	15571	3278	9.52412	Double Neg T	8	-5.56741	5.33778	-9.76265	-5.32042
1	2	8	7376	2064	6.56182	CD4 Memory	3	-6.90417	1.71556	-4.99678	-8.74183
1	2	8	15700	3475	7.40127	CD14+ Monocytes	0	7.93935	-0.708876	0.370924	1.87625
1	2	8	8905	2046	8.46715	CD8 Naive	9	-6.79916	-5.06311	8.32506	-6.50455
1	2	8	992	470	2.31855	CD14+ Monocytes	24	8.88037	-7.15959	-13.4278	4.20533
1	2	8	7894	1755	5.66253	CD4 Memory	3	-6.51899	0.47198	-3.29312	-7.1378
1	2	8	6818	1690	7.36286	CD4 Naive	1	-5.73426	-3.43492	6.86143	-2.88031
1	2	8	6608	1662	6.87046	CD4 Naive	1	-5.52143	-3.15929	6.387	-2.0375
1	2	8	3825	1616	11.2157	NK dim	4	1.21181	9.19143	10.6844	-2.86846
1	2	8	3788	1738	5.51742	CD14+ Monocytes	15	7.57228	-1.02753	-9.70145	-2.76404
1	2	8	24098	4965	10.1668	CD14+ Monocytes	0	9.37367	0.707276	-1.91303	3.26197
1	2	8	7550	2292	7.56291	CD4 Memory	3	-7.25918	2.92548	-8.85512	-8.83865
1	2	8	1110	506	2.97297	CD14+ Monocytes	24	9.32184	-7.37852	-14.1629	4.78845
1	2	8	10938	2476	7.38709	CD4 Memory	3	-8.06208	0.469749	-0.69213	-9.9122
1	2	8	7538	1951	6.84532	CD4 Memory	3	-7.24233	0.731528	-3.47273	-8.37525
1	2	8	2524	909	6.53724	CD4 Naive	2	-1.83528	-3.20143	3.20141	8.15078
1	2	8	2460	918	0.853659	CD14+ Monocytes	24	9.14437	-7.32067	-14.422	5.04786
1	2	8	928	591	7.86638	NK dim	6	1.23319	5.56512	7.94305	9.76467
1	2	8	6473	1767	9.03754	Double Neg T	8	-5.61325	5.68926	-10.9984	-5.52992
1	2	8	4404	1546	7.12988	CD4 Memory	3	-7.83241	3.07263	-8.76754	-8.94019
1	2	8	7102	1794	9.9127	CD4 Memory	5	-5.14702	1.90518	-4.68786	-5.08386
1	2	8	1106	675	8.22785	NK dim	4	1.05865	8.34181	10.2825	-1.64437
1	2	8	8828	2637	7.87268	CD16+ Monocytes	17	8.35635	5.13477	14.5801	4.05599
1	2	8	1343	809	6.10573	CD14+ Monocytes	15	5.29842	-1.32876	-9.67563	-2.67697
1	2	8	2707	755	9.12449	Double Neg T	8	-5.74879	5.57587	-10.799	-4.95256
1	2	8	4974	1900	10.1126	NK dim	4	1.73737	9.44595	10.9982	-2.77033
1	2	8	5241	1713	10.2843	NK dim	4	0.696148	9.97715	10.2134	-4.85406
1	2	8	4890	1934	6.01227	NK dim	4	0.720627	9.99429	10.2091	-4.32058
1	2	8	16447	2977	9.0594	CD4 Memory	3	-6.69392	0.955841	-3.89906	-6.95064
1	2	8	12680	3289	7.92587	CD14+ Monocytes	0	9.37612	-0.0683252	-2.01629	3.08578
1	2	8	4193	1648	6.94014	CD8 Memory	8	-1.79965	7.65245	-8.78743	1.84166
1	2	8	7408	1918	8.04536	CD4 Memory	1	-6.80795	-0.384254	0.547601	-7.50837
1	2	8	10297	2190	11.3625	CD8 Naive	9	-6.61053	-4.83141	7.56545	-6.22901
1	2	8	6514	1737	11.3755	CD8 Memory	8	-4.25073	4.7949	-8.16071	-1.86023
1	2	8	8500	2542	8.85882	CD14+ Monocytes	0	9.96365	-1.23965	-0.928784	-0.25062
1	2	8	9907	2384	6.19764	CD4 Memory	3	-7.42425	2.8408	-6.91554	-9.66456
1	2	8	643	365	3.42146	CD14+ Monocytes	24	9.13227	-7.34755	-13.1374	4.08607
1	2	8	5061	1893	9.76092	NK dim	4	1.71685	10.3958	12.0287	-5.50671
1	2	8	6508	1922	5.45482	CD4 Memory	3	-6.99146	0.683618	-2.47345	-8.10016
1	2	8	12852	3259	9.18923	CD14+ Monocytes	0	10.0084	0.00216803	-1.67404	2.42921
1	2	8	7946	2174	10.4833	Double Neg T	8	-6.05946	5.52999	-10.8036	-5.8129
1	2	8	4491	1889	6.65776	CD14+ Monocytes	24	8.64795	-6.83042	-12.9598	3.99927
1	2	8	4294	1712	7.33582	NK dim	4	1.2919	9.44093	10.5088	-2.67136
1	2	8	14594	3400	9.43538	CD14+ Monocytes	0	10.7636	-1.19491	-0.79043	-0.161841
1	2	8	6188	1821	11.6839	CD8 Memory	3	-4.15627	5.39711	-9.07998	-0.550194
1	2	8	8570	2673	8.9965	CD14+ Monocytes	0	10.3206	0.803632	2.65232	2.45233
1	2	8	5502	1810	9.17848	CD8 Memory	8	-2.45515	7.06527	-8.92575	1.63695
1	2	8	7087	1600	6.33554	CD4 Naive	1	-4.76642	-3.31635	6.44408	-0.37778
1	2	8	2950	1529	5.69492	CD14+ Monocytes	15	7.51305	-1.02973	-9.69278	-2.77372
1	2	8	6150	1981	6.19512	CD4 Memory	3	-8.2426	3.09104	-10.2226	-9.15994
1	2	8	8928	2010	6.60842	CD4 Naive	1	-6.89265	-2.16085	4.1027	-5.16587
1	2	8	11618	3063	7.5142	CD14+ Monocytes	0	8.53	-0.783469	-0.0221497	1.60916
1	2	8	5080	1699	8.77953	B Naive	11	-2.30099	-13.0057	-11.0572	8.27189
1	2	8	8499	2357	6.64784	CD4 Memory	16	2.85292	-4.90297	0.435653	-12.1857
1	2	8	8787	1919	6.89655	CD4 Naive	1	-4.58051	-3.18957	6.04668	-0.340823
1	2	8	6234	1725	11.2287	CD8 Memory	8	-4.37726	4.14711	-7.55797	-2.43846
1	2	8	5424	1448	10.601	B Naive	11	-2.3711	-12.9829	-9.75372	7.91273
1	2	8	1154	588	0.606586	CD14+ Monocytes	24	8.9961	-7.22078	-13.7099	4.3826
1	2	8	2816	591	33.2031	Platelet	16	5.28573	-6.76017	-12.6924	0.808333
1	2	8	8569	1888	7.24705	CD8 Naive	9	-6.57135	-4.76797	8.20004	-5.79292
1	2	8	7038	2003	8.38306	CD4 Memory	3	-6.45399	2.96744	-6.95351	-8.00528
1	2	8	13223	3217	8.23565	CD14+ Monocytes	0	9.20343	0.123227	-0.969648	3.03486
1	2	8	1173	530	0.852515	CD14+ Monocytes	24	9.32008	-7.44846	-14.336	4.97856
1	2	8	7452	2033	5.83736	B Memory	11	0.388546	-11.2949	-9.3393	4.78947
1	2	8	2218	1103	12.2633	NK dim	4	1.46016	9.16914	10.2743	-1.62164
1	2	8	1040	510	23.0769	CD8 Memory	6	1.02075	3.45468	6.78831	10.5853
1	2	8	7792	2098	16.9148	CD14+ Monocytes	0	8.85748	-1.00262	-1.01598	-0.666656
1	2	8	5553	1879	11.5613	CD8 Memory	8	-2.52886	7.32981	-9.12394	1.01527
1	2	8	1119	491	2.5916	CD14+ Monocytes	24	9.32875	-7.44945	-14.0321	4.67169
1	2	8	8358	2252	7.2984	CD8 Memory	8	-3.64528	4.53539	-7.64106	-1.46076
1	2	8	1477	622	2.50508	CD14+ Monocytes	24	9.37391	-7.54784	-14.1683	4.80692
1	2	8	4019	1863	4.50361	CD14+ Monocytes	15	7.53624	-1.10704	-9.71645	-2.74793
1	2	8	7993	2248	8.58251	CD8 Memory	8	-3.39254	5.67963	-8.29224	-0.388745
1	2	8	8142	1838	8.56055	CD8 Naive	9	-7.51828	-5.34986	8.41322	-7.44032
1	2	8	7124	2231	5.67097	CD8 Memory	8	-3.25718	5.72845	-8.25037	-0.27475
1	2	8	7566	2402	10.4943	CD14+ Monocytes	0	9.34496	-1.25493	-0.676321	1.07943
1	2	8	6922	1949	9.08697	CD4 Memory	3	-6.89012	1.73881	-5.00953	-8.96415
1	2	8	9445	2337	8.58655	B Memory	11	-0.0584342	-11.2586	-8.86265	5.4479
1	2	8	9973	2301	9.79645	CD4 Memory	8	-4.66217	3.62291	-7.04243	-3.05067
1	2	8	2737	856	7.96493	B Naive	11	-2.56047	-12.8602	-9.18963	8.0292
1	2	8	7014	1840	4.7619	CD4 Naive	1	-6.35809	-2.7564	5.82619	-3.74608
1	2	8	5318	1512	8.3114	B Naive	11	-2.14048	-13.4353	-10.944	7.61991
1	2	8	6356	1542	15.8433	CD4 Memory	3	-6.56523	0.480892	-3.03843	-7.54986
1	2	8	11685	2868	10.0556	CD14+ Monocytes	0	9.52435	-1.29351	-0.471795	0.0663892
1	2	8	951	499	7.67613	CD14+ Monocytes	24	8.87452	-7.09683	-13.684	4.35606
1	2	8	5557	2065	9.82545	NK dim	4	0.597765	8.17034	10.8847	-1.83237
1	2	8	2669	1153	7.75571	CD14+ Monocytes	0	10.6051	-0.492947	-1.75819	-3.13742
1	2	8	7021	1937	11.138	Double Neg T	8	-3.18203	4.32689	8.60273	-9.618
1	2	8	4196	1607	9.74738	NK dim	4	0.993947	9.81453	10.5988	-3.78569
1	2	8	8116	2084	5.90192	CD4 Memory	3	-7.51664	2.7816	-6.87348	-9.51559
1	2	8	8526	1914	7.18977	CD4 Naive	1	-5.22493	-2.95277	5.76553	-1.8585
1	2	8	1464	654	0.819672	CD14+ Monocytes	24	9.25454	-7.44874	-14.415	5.05135
1	2	8	9448	2662	9.55758	CD14+ Monocytes	0	8.83388	-1.15305	-0.110699	0.856932
1	2	8	5848	1887	8.51573	CD8 Memory	8	-3.79639	5.05822	-8.04802	-1.21786
1	2	8	4104	1705	9.33236	NK dim	4	1.75786	10.0174	12.0759	-5.37498
1	2	8	7676	2188	8.32465	B Naive	11	-1.52363	-14.1454	-12.4008	5.73871
1	2	8	6571	1956	7.67007	CD4 Memory	3	-8.1573	1.45306	-5.1844	-11.0044
1	2	8	9571	2122	8.05558	CD4 Memory	3	-6.46402	2.80904	-6.57468	-8.38797
1	2	8	2183	730	0.824553	CD14+ Monocytes	24	9.37708	-7.54567	-14.4773	5.13407
1	2	8	6883	2261	10.6349	CD14+ Monocytes	24	8.94099	-7.14202	-13.0556	4.04505
1	2	8	12280	3137	8.39577	CD14+ Monocytes	0	9.24264	-0.880396	-0.794515	1.96015
1	2	8	8054	2070	9.94537	Double Neg T	8	-6.01252	5.77822	-11.3462	-5.75712
1	2	8	12975	3030	6.4817	Double Neg T	8	-5.20961	6.02827	-11.0145	-4.33776
1	2	8	5938	2223	10.3233	NK dim	4	2.06568	10.5638	12.3735	-6.39744
1	2	8	11974	3168	5.03591	CD14+ Monocytes	0	8.85985	-0.576957	-2.37737	-1.96656
1	2	8	1850	738	1.35135	CD14+ Monocytes	24	8.88137	-7.10911	-14.1276	4.70037
1	2	8	9294	2173	6.4773	CD4 Naive	1	-5.84394	-1.00587	1.82545	-5.71405
1	2	8	7813	2267	11.1481	NK bright	4	-0.568521	9.43156	2.02024	-13.3571
1	2	8	4666	1903	9.60137	NK dim	4	1.6127	9.9691	11.3516	-4.6635
1	2	8	6412	1959	5.95758	CD4 Memory	3	-7.61518	1.17247	-4.01757	-9.54759
1	2	8	9562	2735	11.9117	CD14+ Monocytes	0	9.12158	-0.825956	-0.962586	1.77974
1	2	8	2318	1108	11.1303	CD14+ Monocytes	0	8.85147	-1.04781	-2.23952	-2.40458
1	2	8	7443	1767	8.54494	B Naive	11	-1.93079	-13.3626	-11.653	7.26967
1	2	8	9313	2276	6.86138	Double Neg T	3	-5.91637	3.37114	-7.21476	-6.57487
1	2	8	3967	1568	9.65465	NK dim	4	1.05347	8.88193	9.91618	-1.60984
1	2	8	8469	2082	8.0529	CD4 Memory	3	-7.26628	2.41259	-6.42523	-9.78699
1	2	8	1245	252	48.2731	Platelet	16	4.71715	-5.02617	-1.09305	-14.2446
1	2	8	4845	1374	8.81321	B Naive	11	-2.33277	-13.4629	-10.7619	7.73716
1	2	8	14280	3383	9.81092	CD14+ Monocytes	0	9.15879	-0.0952226	-2.05863	2.83038
1	2	8	4768	1512	9.18624	B Naive	11	-2.30689	-12.9363	-10.29	8.35312
1	2	8	8367	1762	12.131	CD4 Naive	1	-4.59735	-3.07611	6.21484	-0.535839
1	2	8	5576	1750	10.0072	CD8 Memory	8	-3.39232	4.30137	-7.28122	-1.71769
1	2	8	1662	576	41.8773	CD4 Naive	6	0.369704	-0.627224	2.68572	11.4911
1	2	8	8003	1834	7.40972	CD8 Naive	9	-7.37175	-4.60878	6.81479	-7.4287
1	2	8	1799	743	0.500278	CD14+ Monocytes	24	9.13253	-7.30185	-14.3644	4.97644
1	2	8	4028	1540	12.9593	NK dim	4	1.49871	9.25108	10.8299	-2.27991
1	2	8	4169	1611	8.5632	NK dim	4	0.740198	9.80202	10.696	-4.75179
1	2	8	6899	2019	8.29106	CD4 Memory	3	-6.67771	2.46505	-6.19319	-7.39217
1	2	8	8656	2477	7.3475	CD14+ Monocytes	0	8.65611	-0.30616	-0.935905	2.71117
1	2	8	7163	1762	6.82675	CD4 Naive	1	-5.68876	-2.91622	5.07261	-2.20752
1	2	8	4482	1739	10.3079	NK dim	4	1.79455	10.4888	11.9537	-5.56819
1	2	8	7872	1662	8.87957	CD8 Naive	9	-5.95539	-4.75708	7.62154	-5.08609
1	2	8	2421	1249	10.2024	CD14+ Monocytes	24	8.66639	-6.84076	-13.0264	4.02437
1	2	8	1957	259	82.7798	CD4 Naive	15	1.80341	-2.59976	-0.865167	9.60268
1	2	8	1631	691	1.65543	CD14+ Monocytes	24	9.45472	-7.56589	-14.5368	5.2015
1	2	8	7960	1773	9.57286	CD8 Naive	2	-3.21852	-4.3306	5.06938	4.9546
1	2	8	4525	1658	6.71823	CD14+ Monocytes	0	8.83306	-0.664957	-1.01385	1.59527
1	2	8	4854	1719	13.1232	CD14+ Monocytes	0	10.6341	-0.774006	-1.86105	-2.25898
1	2	8	6621	1758	10.8594	CD8 Memory	8	-5.04036	5.13487	-9.38669	-4.04966
1	2	8	5324	2004	8.64012	NK dim	4	2.11019	9.59392	12.5969	-4.31447
1	2	8	1435	667	2.09059	CD14+ Monocytes	24	9.26375	-7.46706	-14.4865	5.14276
1	2	8	6147	1593	10.5092	B Naive	11	-2.20953	-13.8758	-11.7049	7.12564
1	2	8	5106	2064	9.61614	NK dim	4	1.81324	8.55293	11.3799	-1.02049
1	2	8	5094	1996	8.5002	NK dim	4	2.10268	10.1203	12.246	-4.76491
1	2	8	800	367	33.25	CD4 Naive	6	0.845455	-2.13934	2.33715	12.7911
1	2	8	6616	2469	9.37122	NK dim	4	2.18479	9.72535	12.9062	-4.66822
1	2	8	1330	813	5.56391	CD14+ Monocytes	15	7.25406	-1.17724	-9.69463	-2.71777
1	2	8	19208	3930	7.90296	CD14+ Monocytes	0	8.3124	-0.896543	0.370868	1.63626
1	2	8	15283	3536	7.32186	CD14+ Monocytes	0	8.36051	-0.791857	-0.569047	2.29159
1	2	8	15456	3573	10.6043	CD14+ Monocytes	0	11.1633	-1.27775	-0.259133	-0.558524
1	2	8	580	408	3.44828	CD4 Memory	15	2.39063	-2.46371	-2.86915	8.84603
1	2	8	7084	2010	8.8227	NK bright	4	-0.43464	8.99098	1.48494	-12.155
1	2	8	9290	2217	7.10441	CD4 Naive	1	-6.28117	-2.91653	5.5967	-3.51524
1	2	8	7757	1864	9.11435	CD4 Memory	1	-6.65428	-0.660397	1.29755	-6.86905
1	2	8	5714	1561	12.1106	CD8 Memory	8	-4.55015	4.32856	-7.8325	-2.44697
1	2	8	7345	2072	9.18993	B Naive	11	-1.00842	-14.2057	-12.2939	4.95662
1	2	8	2605	776	53.0134	CD4 Memory	15	4.50623	-1.77805	-7.78146	4.70444
1	2	8	6020	2264	6.36213	NK dim	4	2.10035	9.30676	12.8904	-4.18651
1	2	8	8572	2006	5.29631	CD4 Naive	1	-6.62108	-2.04783	5.0766	-4.4334
1	2	8	5296	1668	10.0453	CD8 Memory	8	-2.25519	7.06677	-9.15292	2.0267
1	2	8	6658	2232	3.81496	CD8 Memory	10	-2.60244	4.87359	-7.67199	-0.450877
1	2	8	21112	3977	11.1074	Dendritic cell	21	7.79932	-3.43974	-14.1542	1.5869
1	2	8	8555	1981	9.69024	CD4 Memory	3	-5.77605	2.06344	-5.05216	-6.40456
1	2	8	8368	2080	10.815	CD4 Memory	5	-4.40821	1.77356	-4.15475	-3.81919
1	2	8	9828	2776	6.12536	B Memory	11	0.699814	-11.2971	-9.90501	4.34229
1	2	8	13402	3473	9.87166	NK dim	22	3.48783	8.86168	11.9233	2.26061
1	2	8	6958	1636	6.10808	CD4 Naive	1	-6.076	-2.73582	6.56402	-2.9409
1	2	8	13420	3181	9.29955	CD16+ Monocytes	17	9.04996	3.7646	12.2214	4.01504
1	2	8	6826	2123	9.91796	CD8 Memory	8	-3.39663	6.60755	-9.31925	0.461161
1	2	8	5108	1492	11.8442	B Naive	11	-1.70166	-14.4201	-11.4294	5.95267
1	2	8	10353	3167	8.79938	CD14+ Monocytes	0	8.2837	-0.711189	0.380967	1.52035
1	2	8	15524	3453	10.6351	CD14+ Monocytes	0	8.16153	-0.498888	0.362799	1.76805
1	2	8	8906	2517	11.2284	CD14+ Monocytes	0	8.91019	-1.14573	-0.481235	0.256318
1	2	8	27089	4972	8.18044	CD16+ Monocytes	0	9.41754	2.01034	9.48194	3.61121
1	2	8	1238	544	1.21163	CD14+ Monocytes	24	9.30217	-7.48954	-14.1538	4.78135
1	2	8	5828	1932	7.25806	CD8 Memory	8	-2.85064	6.49753	-9.51747	1.14637
1	2	8	6367	1530	6.47087	CD4 Naive	1	-4.87751	-2.56588	5.45986	-0.735406
1	2	8	12682	3414	7.09667	CD14+ Monocytes	0	9.73476	-1.29394	-0.442687	0.948172
1	2	8	24445	3734	6.48803	CD4 Memory	3	-6.63547	0.590391	-3.0347	-7.66885
1	2	8	2186	1114	15.3248	NK dim	4	1.36478	9.2443	10.4956	-2.22657
1	2	8	7273	1948	7.83721	CD4 Memory	3	-6.50623	1.99443	-5.48421	-7.11167
1	2	8	953	494	1.78384	CD14+ Monocytes	24	9.26318	-7.44402	-13.9484	4.59023
1	2	8	4583	1746	8.18241	NK dim	4	0.500783	9.93367	9.70733	-3.42887
1	2	8	9757	2567	10.0133	CD14+ Monocytes	0	9.99457	-1.2549	-0.409508	-0.0789019
1	2	8	5299	1945	9.05831	NK dim	4	2.33175	10.8043	12.901	-6.70077
1	2	8	7187	2162	6.05259	CD4 Memory	3	-8.33624	2.98653	-9.82767	-9.24555
1	2	8	3689	1548	12.1984	NK dim	4	2.03034	9.74907	12.1365	-4.07821
1	2	8	11389	2985	9.5004	CD14+ Monocytes	0	8.48532	-0.971808	0.337987	1.4074
1	2	8	10605	2400	10.0424	CD8 Naive	9	-7.1131	-4.82406	7.59527	-6.9111
1	2	8	4726	1948	8.44266	NK dim	4	0.668245	10.4131	10.3202	-5.83719
1	2	8	9780	1971	10.3579	CD8 Naive	9	-6.57103	-4.82995	7.54822	-5.95612
1	2	8	5053	1793	9.1035	CD8 Memory	10	-2.74927	6.7645	-9.37658	1.49446
1	2	8	6633	1880	9.99548	CD4 Memory	3	-5.73625	2.16298	-5.13368	-5.77164
1	2	8	6418	1636	7.38548	CD4 Naive	1	-6.7368	-0.848471	1.25532	-7.22827
1	2	8	7054	1901	6.06748	CD4 Memory	3	-7.9504	2.12294	-9.26434	-8.83815
1	2	8	7795	1893	6.65811	CD4 Naive	8	-5.94759	-1.28107	3.34344	-3.52905
1	2	8	12650	3135	9.13834	CD14+ Monocytes	0	8.80453	-0.422051	-1.04496	2.53238
1	2	8	1832	800	1.58297	CD14+ Monocytes	24	9.49093	-7.59509	-14.3194	4.97518
1	2	8	7347	1870	11.2835	CD4 Memory	3	-6.61783	2.03225	-5.4592	-7.91882
1	2	8	13806	2932	7.25047	CD4 Naive	1	-6.52556	-0.888469	0.988308	-6.80013
1	2	8	5772	1713	11.4345	CD8 Memory	8	-4.07451	6.43707	-10.1054	-1.97833
1	2	8	5571	1648	9.94435	CD4 Memory	3	-5.79174	3.30292	-7.37655	-5.16888
1	2	8	7025	1855	8.62633	CD4 Memory	3	-6.99007	2.48647	-6.12358	-8.64405
1	2	8	5030	1773	11.5706	NK dim	4	1.19253	10.0434	10.2988	-3.57754
1	2	8	1680	641	1.13095	CD14+ Monocytes	24	9.16986	-7.35575	-14.4274	5.0592
1	2	8	15842	3610	5.95884	CD14+ Monocytes	0	9.1477	-0.318518	-1.70963	2.82184
1	2	8	8222	1825	8.40428	CD8 Naive	9	-6.10425	-4.74586	8.22359	-5.00571
1	2	8	4729	1767	11.7361	NK dim	4	2.02146	9.84088	11.9777	-3.88163
1	2	8	11415	3077	8.79544	CD14+ Monocytes	0	10.1702	-0.982517	-0.443955	0.164354
1	2	8	10057	2079	6.09526	CD4 Memory	3	-5.96657	0.541191	-3.22806	-6.58368
1	2	8	8109	2094	10.8891	CD4 Memory	8	-5.03399	3.11063	-6.47617	-3.53192
1	2	8	8874	2174	10.5702	B Naive	11	-1.1107	-14.5963	-11.9942	5.00947
1	2	8	5188	1701	8.11488	B Naive	11	-1.65923	-14.3422	-12.3596	6.04891
1	2	8	7803	2141	14.9942	Dendritic cell	21	7.72241	-2.41875	-13.4547	0.616255
1	2	8	39203	4197	6.75969	B Memory	26	2.69645	-7.36841	-6.54637	14.0065
1	2	8	2483	1298	4.95369	CD14+ Monocytes	15	7.46312	-1.05419	-9.70239	-2.71904
1	2	8	9197	2142	6.90443	CD4 Memory	3	-6.28515	0.249021	-1.96486	-7.43519
1	2	8	7012	1997	9.22704	Double Neg T	8	-5.42011	5.74089	-11.1074	-5.29659
1	2	8	7210	1975	7.78086	CD4 Memory	3	-5.39266	1.3739	-3.77992	-3.39941
1	2	8	1197	573	1.92147	CD14+ Monocytes	24	8.80948	-6.9779	-14.2267	4.80127
1	2	8	17457	3771	10.2652	Dendritic cell	21	8.2943	-2.8976	-13.1366	1.95136
1	2	8	5462	1784	10.6554	CD8 Memory	8	-2.04482	7.28619	-8.97912	1.93558
1	2	8	13178	3314	9.69798	CD14+ Monocytes	0	9.82674	0.472005	-1.99643	2.9681
1	2	8	7467	2043	8.55765	CD4 Memory	15	-7.32603	1.15305	-4.08608	5.05281
1	2	8	9317	2670	10.0784	CD14+ Monocytes	0	9.08908	-0.930137	-1.04268	1.7013
1	2	8	5131	1786	10.3489	CD14+ Monocytes	0	10.5399	0.886953	5.1383	1.91041
1	2	8	10841	2943	9.99908	NK dim	4	0.341947	9.42687	9.44718	-2.4207
1	2	8	8335	1951	5.57888	CD4 Naive	1	-5.80833	-3.2972	6.60069	-2.38388
1	2	8	7399	1837	10.4068	CD8 Naive	9	-7.0439	-4.91971	7.72377	-6.3015
1	2	8	5509	2079	9.25758	NK dim	4	1.7489	10.6083	12.0217	-6.36324
1	2	8	6594	1852	11.465	Double Neg T	8	-5.24024	6.04987	-10.9408	-4.23157
1	2	8	8593	2378	8.26254	B Memory	11	0.854813	-11.3771	-9.8824	4.34254
1	2	8	11707	3038	8.87503	CD14+ Monocytes	0	8.33341	-0.911727	0.286733	1.60417
1	2	8	8080	1843	7.90842	CD8 Naive	9	-7.06794	-4.96881	7.60058	-6.64119
1	2	8	17115	3678	6.30441	CD4 Memory	3	-8.19619	3.52373	-10.069	-9.53116
1	2	8	5645	2059	13.9415	CD14+ Monocytes	0	8.77701	-0.486669	-1.60356	2.9415
1	2	8	4525	1318	10.5856	CD8 Naive	2	-6.1194	-5.06412	8.05322	-5.90728
1	2	8	6270	1828	7.6874	CD4 Memory	3	-4.86037	3.58224	-7.29312	-3.57839
1	2	8	8664	1829	9.84534	CD8 Naive	9	-6.89788	-5.24213	8.39214	-6.48016
1	2	8	7132	2081	17.4145	CD14+ Monocytes	0	8.66229	-0.670591	-0.919447	2.52046
1	2	8	7862	1818	8.07683	CD4 Memory	3	-7.05881	1.27498	-4.21301	-8.51317
1	2	8	555	317	5.04505	Platelet	16	5.21409	-6.52749	-11.2921	1.13995
1	2	8	6504	1601	6.24231	CD4 Memory	5	-3.80951	-0.370492	-2.48514	0.250137
1	2	8	1122	528	0.623886	CD14+ Monocytes	24	9.14766	-7.35235	-14.0864	4.6942
1	2	8	7350	2115	5.10204	CD8 Memory	3	-4.35292	5.28997	-8.82732	-1.52111
1	2	8	1497	680	0.534402	CD14+ Monocytes	24	9.20208	-7.39065	-14.1458	4.75723
1	2	8	15184	3640	8.69995	CD14+ Monocytes	0	9.6922	-0.791623	-3.27539	2.15375
1	2	8	6773	1756	6.85073	CD4 Memory	7	-5.67055	0.68952	-1.90123	-6.9832
1	2	8	12213	3034	8.03242	CD14+ Monocytes	0	7.85866	-0.818695	0.525834	1.55939
1	2	8	8712	2003	8.60882	CD8 Naive	9	-7.47635	-5.1054	7.53345	-7.26206
1	2	8	4934	1276	4.47912	CD4 Naive	1	-4.41942	-3.55682	6.54503	-0.0679529
1	2	8	6535	1630	8.69166	CD8 Naive	9	-6.51262	-4.89965	8.40201	-5.98671
1	2	8	7087	1666	7.93001	CD4 Naive	1	-5.20945	-3.29341	6.8191	-1.03918
1	2	8	1145	449	0.262009	CD14+ Monocytes	24	9.04812	-7.25704	-13.8181	4.45854
1	2	8	26960	4834	10.9533	CD14+ Monocytes	0	9.2415	-0.999378	-0.739061	1.76912
1	2	8	6398	1923	9.72179	B Naive	11	-1.43177	-14.2299	-12.35	5.48805
1	2	8	1789	980	5.8133	CD4 Naive	6	1.36904	3.71939	7.47564	10.8756
1	2	8	5964	1572	10.1107	CD4 Memory	3	-5.33788	0.337187	-2.7651	-6.4619
1	2	8	16800	3769	8.14286	CD14+ Monocytes	0	9.16246	-0.49681	-2.11509	3.02931
1	2	8	6731	2003	7.36889	CD4 Memory	3	-6.78487	3.03403	-7.30247	-7.85404
1	2	8	9943	2562	10.5803	CD14+ Monocytes	0	9.99437	-1.35474	-0.610168	-0.722473
1	2	8	8225	2121	4.36474	CD4 Memory	7	-4.7781	1.1239	-2.1226	-6.80788
1	2	8	14805	3721	10.26	CD14+ Monocytes	0	10.381	-0.337126	-1.15512	1.32961
1	2	8	1455	620	0.4811	CD14+ Monocytes	24	9.12931	-7.32798	-14.2784	4.87569
1	2	8	8785	2076	8.63973	CD8 Naive	9	-6.03785	-4.59318	8.0352	-4.94436
1	2	8	3318	1700	5.48523	CD14+ Monocytes	15	7.54158	-1.08649	-9.70405	-2.76487
1	2	8	6509	1903	10.2166	CD8 Memory	8	-3.02022	5.97653	-8.19611	0.264774
1	2	8	8791	1895	8.71346	CD4 Memory	3	-5.01874	-0.0771928	-2.89223	-6.01566
1	2	8	2934	1338	8.58896	NK dim	4	0.811463	9.30048	10.0931	-2.83131
1	2	8	1027	540	2.92113	CD14+ Monocytes	24	9.14538	-7.29528	-14.3532	4.96902
1	2	8	6686	1929	8.42058	CD4 Memory	3	-7.5984	2.9941	-7.2959	-9.81643
1	2	8	15717	3845	10.9945	CD14+ Monocytes	0	9.23026	-0.288878	-1.98529	-0.664801
1	2	8	8705	1876	8.14474	CD8 Naive	9	-7.27667	-5.35443	8.0846	-7.02467
1	2	8	15434	3377	9.53091	B Naive	11	-1.81657	-13.4135	-12.3628	7.11637
1	2	8	1114	562	0.359066	CD14+ Monocytes	24	9.33304	-7.48647	-13.9386	4.58684
1	2	8	8797	1822	6.95692	CD4 Naive	1	-4.39936	-2.95998	5.68531	-0.319276
1	2	8	4405	1771	10.1703	NK dim	4	1.04466	9.7104	10.253	-2.88049
1	2	8	7517	2350	7.14381	CD14+ Monocytes	0	11.7478	-0.1332	-1.86778	-3.53348
1	2	8	9223	1792	7.77404	CD8 Naive	9	-6.20111	-4.80519	8.40004	-5.36828
1	2	8	2578	1318	5.89604	CD14+ Monocytes	15	8.21979	-0.903169	-9.63446	-2.78314
1	2	8	6664	1773	6.43758	CD4 Memory	3	-7.10282	0.38086	-2.99276	-8.22044
1	2	8	5289	1804	8.92418	NK dim	4	0.0320269	9.85501	9.36872	-3.83547
1	2	8	941	277	66.7375	CD4 Naive	6	1.31866	-2.09251	2.99126	13.6116
1	2	8	3656	1506	12.5547	NK dim	4	0.643586	9.33728	10.1126	-2.94671
1	2	8	6780	2172	7.46313	CD14+ Monocytes	0	9.64016	-0.808791	-0.991877	1.56473
1	2	8	6964	2147	13.7421	CD14+ Monocytes	0	8.54847	-0.732719	-0.905749	2.06676
1	2	8	1257	759	5.64837	CD14+ Monocytes	15	8.69699	-6.78645	-9.69559	-2.69663
1	2	8	5308	1538	10.5124	CD4 Naive	1	-6.21637	-3.06343	6.70229	-3.88622
1	2	8	8118	1810	8.57354	CD4 Naive	1	-5.72951	-3.02904	6.34263	-2.89161
1	2	8	6572	1798	10.2708	CD8 Memory	8	-5.17969	4.45929	-8.66695	-4.29051
1	2	8	7478	1935	6.65953	CD4 Memory	3	-7.01761	2.14919	-5.60171	-8.83048
1	2	8	10721	2701	7.07024	CD14+ Monocytes	18	8.51193	-0.453181	-3.36954	-3.49993
1	2	8	5527	1986	9.2998	NK dim	4	1.05066	9.83843	10.4862	-4.17
1	2	8	9456	1861	9.02073	CD8 Naive	9	-6.92571	-5.36517	8.78097	-6.63504
1	2	8	6119	1781	7.63197	B Memory	11	-0.97089	-12.6231	-9.91023	6.74915
1	2	8	6645	1821	11.994	CD4 Memory	3	-7.14889	0.869258	-4.0259	-8.52751
1	2	8	1451	632	31.2888	CD4 Naive	6	1.41289	2.37093	6.38401	11.9037
1	2	8	6748	2308	9.24718	CD14+ Monocytes	0	8.49715	-0.806215	-0.909928	2.38249
1	2	8	6726	2132	9.50045	CD8 Memory	8	-2.94596	5.11026	-7.93732	-0.367769
1	2	8	6415	1924	9.8675	CD8 Memory	8	-4.38601	6.3823	-10.3888	-2.71087
1	2	8	7287	1853	5.76369	CD4 Naive	1	-6.47336	-2.5982	5.50639	-4.05302
1	2	8	3966	1736	7.46344	NK dim	4	1.56235	10.4843	11.1822	-4.66743
1	2	8	6578	1958	10.1855	CD8 Memory	8	-4.35036	4.86876	-8.11772	-2.04307
1	2	8	8503	1983	5.80971	CD4 Memory	5	-4.08882	1.59852	-4.46897	-2.41996
1	2	8	11682	2915	10.88	CD14+ Monocytes	0	8.69439	-1.09961	-0.00706499	0.974204
1	2	8	4908	2016	6.01059	NK dim	22	3.54321	8.74805	11.8768	2.1591
1	2	8	2541	1013	12.9083	B Naive	24	8.67695	-7.35271	-12.9748	4.12811
1	2	8	7070	1755	8.33098	CD4 Naive	1	-6.75893	-2.64585	5.01462	-4.72604
1	2	8	8658	2030	10.8917	CD4 Memory	8	-5.01762	3.4226	-7.05701	-3.42761
1	2	8	13163	3329	9.20763	NK dim	4	-0.161932	9.22452	8.84114	-1.31699
1	2	8	5061	1845	10.5118	NK dim	4	2.08823	9.37324	12.0894	-3.09217
1	2	8	6427	1455	6.34822	CD4 Naive	1	-5.57124	-3.22572	6.26414	-2.43151
1	2	8	17823	3833	6.77776	CD14+ Monocytes	0	9.1396	-0.765749	-2.2715	-1.78437
1	2	8	11940	3058	8.48409	CD14+ Monocytes	0	9.00281	-1.25302	-0.258132	0.802674
1	2	8	750	427	1.46667	CD14+ Monocytes	24	9.3422	-7.53113	-14.2866	4.92114
1	2	8	1772	626	34.8758	CD4 Naive	6	1.54925	-1.05564	3.40962	12.6161
1	2	8	5661	1718	9.98057	B Naive	11	-1.91731	-13.636	-11.8269	7.22323
1	2	8	28556	5070	9.74226	CD16+ Monocytes	0	9.39586	2.48716	9.77245	3.60336
1	2	8	10262	2262	8.20503	CD8 Naive	9	-6.37469	-4.87192	7.9563	-5.54727
1	2	8	14440	3403	9.41136	CD14+ Monocytes	0	9.15485	-0.292347	-1.90406	2.98988
1	2	8	6804	1879	8.55379	CD4 Memory	3	-7.98549	2.30263	-8.06263	-9.25907
1	2	8	6928	1545	6.37991	CD4 Naive	1	-4.79012	-2.56715	5.5382	-0.392237
1	2	8	5903	2181	10.266	NK dim	4	1.98651	10.3009	12.2811	-5.56075
1	2	8	3697	1462	12.9024	NK dim	4	0.869605	7.45501	8.78377	0.279163
1	2	8	5804	1592	10.8546	Double Neg T	8	-4.91972	5.46	-9.98339	-4.26795
1	2	8	9444	1750	8.61923	CD8 Naive	9	-7.26168	-5.45065	8.67697	-7.16453
1	2	8	5462	1655	12.2116	CD8 Memory	8	-4.12314	6.4014	-10.1253	-2.17434
1	2	8	15438	3744	8.53738	CD14+ Monocytes	21	9.79272	-1.35587	-4.50323	2.95845
1	2	8	8214	1934	5.47845	CD8 Naive	9	-7.6393	-5.11291	7.74866	-7.71204
1	2	8	8682	2077	6.7496	CD8 Naive	9	-7.33121	-5.19246	8.08322	-7.23524
1	2	8	3938	1398	14.4997	CD14+ Monocytes	0	9.58786	-1.00272	-1.91059	-2.1308
1	2	8	6570	2119	6.16438	CD8 Memory	8	-3.72989	5.68312	-8.80284	-0.607052
1	2	8	10596	2157	7.39902	CD4 Memory	3	-5.40016	1.50974	-4.47665	-6.6274
1	2	8	4532	1677	10.0838	NK dim	4	0.85159	9.47989	10.0658	-3.36538
1	2	8	28238	4756	6.85601	Dendritic cell	21	7.70082	-3.44653	-14.2327	1.44344
1	2	8	5289	1911	5.19947	CD4 Memory	3	-7.21269	3.02028	-9.43031	-8.50789
1	2	8	25014	4341	10.5181	Dendritic cell	21	7.88314	-3.42314	-14.2949	1.57921
1	2	8	1576	931	6.85279	CD14+ Monocytes	15	7.3744	-1.00445	-9.71089	-2.75266
1	2	8	5915	1724	9.50127	Double Neg T	8	-5.8345	6.11092	-11.5601	-5.22726
1	2	8	15814	3344	9.21336	Dendritic cell	21	8.15254	-3.16159	-13.5495	1.81462
1	2	8	4367	1072	5.54156	CD4 Naive	1	-4.56999	-3.28405	6.81634	-0.348594
1	2	8	881	432	0.567537	CD14+ Monocytes	24	9.15842	-7.37775	-13.6406	4.34146
1	2	8	7899	2127	7.43132	CD4 Memory	3	-6.69759	1.40255	-4.40471	-8.33269
1	2	8	6825	1730	8.80586	CD4 Memory	3	-6.40867	1.42441	-4.48513	-7.04335
1	2	8	6487	1835	9.21844	CD4 Memory	3	-6.15837	4.89151	-9.86935	-6.02185
1	2	8	1224	529	1.06209	CD14+ Monocytes	24	9.2211	-7.28696	-13.7784	4.44794
1	2	8	7099	2234	10.579	CD8 Memory	8	-2.41319	7.68662	-9.31578	0.83898
1	2	8	2917	1494	5.96503	CD14+ Monocytes	15	7.42193	-1.14585	-9.7053	-2.74012
1	2	8	2352	1025	4.97449	CD4 Memory	3	-6.82288	0.537456	-2.52936	-8.06289
1	2	8	615	336	2.27642	CD14+ Monocytes	24	9.26317	-7.40728	-13.3862	4.21268
1	2	8	16977	3781	6.73264	CD14+ Monocytes	0	9.28093	0.27719	-2.6026	3.39906
1	2	8	5573	2205	7.23129	NK dim	4	1.11999	9.74284	10.6639	-4.40691
1	2	8	8594	2296	8.13358	CD8 Memory	8	-4.51226	6.23451	-10.3336	-3.06315
1	2	8	3864	1616	9.57557	NK dim	4	1.92817	10.3627	12.4873	-5.81743
1	2	8	9024	2657	6.66002	CD14+ Monocytes	0	9.60555	-1.31664	-0.434801	0.335748
1	2	8	8488	2113	10.1673	Double Neg T	3	-5.43628	3.84528	-8.57438	-5.64704
1	2	8	9528	2522	9.38287	CD14+ Monocytes	0	9.02349	-0.266192	-1.04918	2.77032
1	2	8	5319	2091	7.36981	NK dim	4	1.89843	9.05096	12.0526	-2.85435
1	2	8	8103	2112	6.75059	CD4 Memory	5	-4.77767	0.861053	-2.90691	-5.5844
1	2	8	8958	2231	5.29136	CD4 Memory	3	-6.98728	2.236	-6.15758	-8.44476
1	2	8	2421	886	11.9372	B Naive	11	-2.14237	-12.8722	-9.19196	8.04206
1	2	8	8926	1930	7.27089	CD4 Memory	1	-6.57077	-0.328903	0.627454	-7.08091
1	2	8	7666	2241	9.00078	Double Neg T	8	-5.79558	6.29836	-12.1055	-5.41974
1	2	8	10809	2896	11.0186	CD14+ Monocytes	0	8.36915	-0.625406	0.076137	1.69833
1	2	8	8570	2273	6.60443	CD4 Naive	1	-6.29372	-2.23397	4.79492	-4.06514
1	2	8	7456	1752	4.9088	CD4 Naive	1	-4.19116	-2.94992	5.48629	-0.391779
1	2	8	11745	2221	9.9702	CD8 Naive	9	-6.16833	-5.11232	8.31215	-5.22552
1	2	8	7531	2479	8.77705	CD8 Memory	8	-4.06357	6.69163	-10.4372	-2.00557
1	2	8	6314	1711	8.69496	CD4 Memory	3	-5.97219	2.99034	-6.46589	-6.69325
1	2	8	7743	2048	5.33385	CD4 Memory	3	-7.31582	1.36964	-8.67965	-8.54783
1	2	8	20005	4072	8.46288	CD14+ Monocytes	0	9.09438	-0.661711	-0.852477	2.20123
1	2	8	3895	1398	5.98203	CD4 Memory	3	-5.21856	1.9208	-5.02464	-4.6624
1	2	8	895	502	23.2402	CD4 Memory	6	-0.316371	-1.52144	3.35338	9.74062
1	2	8	4029	1175	8.01688	CD8 Naive	9	-6.04907	-4.93967	8.93972	-5.48062
1	2	8	1825	891	20.274	CD14+ Monocytes	0	8.4273	-0.956371	-2.29124	-2.58523
1	2	8	2169	1115	7.46888	NK dim	4	1.08259	8.51238	9.96223	-1.57376
1	2	8	4983	1893	8.70961	NK dim	4	1.7274	10.3883	11.774	-5.40328
1	2	8	7619	1904	5.86691	CD4 Memory	1	-6.24643	-0.0216457	-0.453708	-6.95417
1	2	8	5428	1229	6.1717	CD4 Naive	1	-5.46057	-2.92108	5.96183	-2.07762
1	2	8	8701	1871	10.1827	CD8 Naive	9	-6.68234	-4.95382	7.75937	-5.84654
1	2	8	22982	4354	9.41606	CD14+ Monocytes	0	8.96301	-1.15235	-0.276001	1.01673
1	2	8	7314	1937	10.35	CD14+ Monocytes	24	9.00927	-7.30138	-12.81	3.96375
1	2	8	5992	1934	10.4973	CD8 Memory	8	-4.17434	5.04042	-8.45455	-1.54584
1	2	8	5036	1988	8.95552	NK dim	4	0.78699	9.96422	10.1319	-4.03756
1	2	8	6066	2337	7.99538	NK dim	4	1.86649	8.27627	11.3106	-0.920123
1	2	8	8288	1933	6.46718	CD4 Naive	1	-6.48136	-1.65935	5.2934	-4.49658
1	2	8	7407	1814	9.43702	B Naive	11	-2.13697	-14.0474	-11.8981	6.96509
1	2	8	9001	2160	4.48839	CD4 Memory	3	-6.28908	0.299106	-2.14141	-7.38143
1	2	8	8199	1858	8.70838	CD8 Naive	9	-6.08597	-4.24706	7.75415	-4.80911
1	2	8	7954	1913	8.00855	CD4 Memory	3	-7.11233	1.69076	-4.95262	-9.06519
1	2	8	1927	739	1.03788	CD14+ Monocytes	24	9.42591	-7.49942	-14.4889	5.13996
1	2	8	30383	5635	8.02093	Dendritic cell	21	8.03973	-3.26501	-13.7641	1.81672
1	2	8	6922	1812	11.7741	CD4 Memory	3	-6.26406	0.919101	-3.71479	-6.68521
1	2	8	16986	4319	9.86695	NK dim	22	3.30644	9.17848	11.8696	1.85977
1	2	8	5133	2029	7.53945	NK dim	4	1.50685	10.1528	11.7264	-5.18447
1	2	8	6102	1716	7.52212	B Naive	11	-1.95877	-13.7533	-11.3023	7.2504
1	2	8	9055	2038	6.43843	CD4 Naive	2	-3.17477	-2.52546	1.66738	4.41505
1	2	8	7164	1981	7.92853	CD4 Memory	3	-6.88404	2.74719	-7.0376	-8.65749
1	2	8	18734	3879	8.51393	Dendritic cell	21	8.11879	-3.08417	-13.5207	1.83212
1	2	8	6889	2012	7.3015	CD8 Memory	8	-2.60213	6.34167	-9.18425	1.11614
1	2	8	3511	1730	5.46853	NK dim	4	2.04815	9.17063	12.7954	-2.99601
1	2	8	9082	1966	5.72561	CD4 Memory	3	-7.01474	2.04091	-5.55278	-8.94311
1	2	8	13029	3373	10.3922	B Naive	25	-0.532768	-13.1485	-11.244	2.94663
1	2	8	6728	1844	7.44649	CD4 Memory	3	-6.60809	0.686133	-3.37838	-7.27937
1	2	8	5366	1538	9.00112	B Naive	11	-1.99456	-14.2723	-12.4259	6.06604
1	2	8	13680	3312	7.88743	CD14+ Monocytes	0	9.37511	-1.12102	-0.372598	1.13868
1	2	8	5746	1516	5.83014	CD4 Naive	1	-5.66109	-1.56681	4.83696	-1.87164
1	2	8	9618	2633	7.91225	CD14+ Monocytes	0	9.19045	-0.981707	-0.344083	0.722181
1	2	8	13072	3121	11.6662	CD14+ Monocytes	0	10.1023	-1.36474	-0.475749	-0.00732425
1	2	8	5024	1850	11.5844	NK dim	4	1.02483	10.2657	10.5704	-4.0048
1	2	8	10539	2830	5.79751	pDC	23	5.81858	-11.293	-16.217	-0.787312
1	2	8	10304	2313	12.2865	CD8 Naive	9	-7.85836	-4.62724	6.46622	-7.76927
1	2	8	5356	1571	9.26064	B Naive	11	-2.21323	-13.5356	-11.5196	7.61833
1	2	8	7726	1928	9.15092	CD4 Naive	1	-6.61542	-1.16171	5.03847	-5.14471
1	2	8	8207	2082	7.34739	CD4 Memory	1	-5.8588	-1.62874	1.86395	-5.74942
1	2	8	8684	2064	12.2294	B Naive	11	-1.54654	-14.3712	-11.5811	5.7774
1	2	8	3041	1543	8.5827	NK dim	4	1.90468	9.42984	11.6034	-2.91123
1	2	8	5747	1636	9.3092	B Naive	14	-2.32942	-12.1422	-8.82503	8.45135
1	2	8	9235	2184	6.61613	CD4 Memory	3	-6.60018	0.892632	-3.71491	-7.89675
1	2	8	12254	3003	6.78962	CD14+ Monocytes	0	9.83132	-0.414695	0.945972	0.543448
1	2	8	4288	1694	12.0569	NK dim	4	1.47344	10.4373	10.707	-3.36376
1	2	8	10024	2792	11.8915	CD14+ Monocytes	0	9.48115	-1.13469	-0.239588	0.579964
1	2	8	4598	1833	10.6568	NK dim	4	1.47681	9.19778	11.0236	-2.65657
1	2	8	4539	1839	7.86517	NK dim	4	1.04217	9.79236	10.5997	-3.98906
1	2	8	12189	2863	7.42473	CD14+ Monocytes	0	7.83133	-0.798669	0.535214	1.515
1	2	8	6842	1850	10.9763	Double Neg T	8	-5.50592	6.10193	-10.8886	-4.71447
1	2	8	942	502	2.12314	CD14+ Monocytes	24	9.3902	-7.42468	-13.8542	4.51896
1	2	8	5016	1585	10.4665	B Naive	11	-2.05093	-14.0334	-12.4114	6.35805
1	2	8	11397	2996	7.4932	CD14+ Monocytes	0	9.0608	-0.549907	-1.23551	2.5644
1	2	8	4964	1398	12.913	B Naive	11	-2.3776	-13.6228	-9.88365	7.55881
1	2	8	9061	1941	10.8377	CD4 Memory	3	-6.49726	1.29532	-4.15457	-7.35943
1	2	8	7174	1918	9.36716	CD14+ Monocytes	24	8.89707	-7.2068	-12.9968	4.02729
1	2	8	3270	1458	11.5902	NK dim	4	1.21483	9.9793	10.1172	-2.93835
1	2	8	27523	5024	7.03412	Dendritic cell	21	8.22025	-3.03356	-13.5885	1.84167
1	2	8	1273	602	1.17832	CD14+ Monocytes	24	8.92611	-7.1291	-14.2523	4.83657
1	2	8	12123	2699	5.7659	CD4 Memory	3	-7.34026	1.01607	-3.65914	-9.47634
1	2	8	19470	3699	7.93015	Dendritic cell	21	7.69886	-3.42655	-14.295	1.46452
1	2	8	7755	2455	9.43907	CD14+ Monocytes	0	9.48749	-0.670793	0.031037	1.21529
1	2	8	10430	2784	9.93289	CD14+ Monocytes	0	9.14689	2.10569	9.35412	3.74466
1	2	8	19005	3171	7.7769	CD8 Naive	9	-7.50042	-4.86275	6.92124	-7.20881
1	2	8	17708	3909	7.73097	CD14+ Monocytes	0	9.15803	-0.753398	-1.35302	2.08971
1	2	8	9212	2004	7.65306	CD4 Memory	3	-6.01205	1.2252	-3.64237	-7.17483
1	2	8	4070	1664	11.2776	NK dim	4	1.58417	10.0458	10.8781	-3.61842
1	2	8	15691	3281	6.54515	CD4 Memory	8	-3.48751	5.50422	-8.16109	-0.574405
1	2	8	24216	4387	8.59762	Dendritic cell	21	7.88936	-3.40081	-14.2328	1.56581
1	2	8	5556	1794	8.99928	CD8 Memory	8	-4.51216	5.57025	-8.98261	-2.16706
1	2	8	2003	980	4.94259	CD8 Memory	8	-3.82241	6.87681	-10.1393	-1.63062
1	2	8	4803	1747	12.3465	NK dim	4	0.860825	10.2074	10.5988	-5.23247
1	2	8	11841	2492	7.76961	CD8 Naive	9	-7.43565	-4.57725	6.19347	-7.0803
1	2	8	1414	671	0.919378	CD14+ Monocytes	24	9.22026	-7.42436	-14.3594	4.98692
1	2	8	15356	3055	9.35139	Double Neg T	8	-5.65547	4.88612	-9.16165	-4.88685
1	2	8	6259	1642	9.55424	CD8 Memory	8	-5.14867	2.83947	-6.31274	-3.73079
1	2	8	6551	2504	9.93741	NK dim	4	1.59954	10.4795	11.1533	-4.92508
1	2	8	737	395	3.12076	CD14+ Monocytes	24	8.94034	-7.08867	-13.8593	4.46356
1	2	8	14214	3306	7.61221	CD14+ Monocytes	0	8.49059	0.292826	-0.403707	2.64995
1	2	8	7649	2080	7.38659	CD4 Memory	3	-6.12226	3.72175	-7.87639	-6.42042
1	2	8	8832	1883	7.83514	CD4 Memory	3	-6.22878	2.11121	-5.39882	-7.20033
1	2	8	7453	1891	12.0488	CD4 Memory	3	-6.46286	1.73199	-4.92383	-6.89662
1	2	8	3987	1797	8.77853	NK dim	4	1.6042	9.71382	11.5773	-4.31127
1	2	8	2690	907	0.371747	CD14+ Monocytes	24	9.44407	-7.56877	-14.5373	5.20111
1	2	8	663	336	3.77074	CD14+ Monocytes	24	8.92714	-7.17407	-13.5569	4.27879
1	2	8	8804	1967	7.07633	CD8 Naive	9	-7.74633	-5.15256	7.78813	-7.89833
1	2	8	8800	1966	5.82955	CD4 Naive	1	-6.36907	-2.70696	6.40568	-3.72423
1	2	8	4556	1754	11.8306	NK dim	4	1.61187	9.25936	10.9021	-2.38538
1	2	8	8846	1885	4.57834	CD4 Naive	1	-4.53208	-3.29339	6.31461	-0.353296
1	2	8	4790	1557	5.38622	CD4 Naive	1	-4.6998	-3.24994	6.32401	-0.468524
1	2	8	8017	1958	5.61307	CD4 Memory	3	-6.48102	0.925134	-3.01862	-7.39301
1	2	8	3537	1080	9.61267	CD8 Naive	2	-2.43497	-4.34153	5.398	5.98747
1	2	8	6716	2031	6.55152	CD4 Memory	5	-4.81731	2.03328	-4.72145	-3.8722
1	2	8	3853	1324	8.14949	B Naive	11	-1.67205	-13.9896	-11.559	6.11242
1	2	8	5272	1690	9.42716	CD8 Memory	8	-2.80733	6.42767	-9.38183	1.17467
1	2	8	9587	2664	12.7047	CD14+ Monocytes	0	9.05723	-0.970218	-2.11768	-2.87627
1	2	8	2032	1047	4.6752	CD14+ Monocytes	0	9.29042	-7.39543	-6.7782	-0.290631
1	2	8	5777	1750	13.1037	CD8 Memory	8	-4.64681	5.53367	-9.77258	-2.82019
1	2	8	10278	2301	10.109	B Naive	11	-1.08741	-12.9777	-11.0999	6.25684
1	2	8	5488	1678	9.00146	CD8 Memory	8	-3.34391	6.90332	-9.77186	-0.970806
1	2	8	11042	2387	8.89332	CD4 Memory	3	-6.57033	1.57151	-4.26411	-8.05588
1	2	8	7522	2307	13.2545	CD14+ Monocytes	0	9.34743	-1.16564	-0.491712	0.725471
1	2	8	5756	1954	10.9798	CD4 Memory	3	-6.6961	3.13615	-7.0682	-7.91183
1	2	8	6077	1735	5.90752	CD4 Naive	1	-3.96785	-2.54523	4.32194	-0.0754921
1	2	8	8741	2057	7.25317	CD8 Naive	9	-7.57595	-5.39466	8.40358	-7.72932
1	2	8	3427	1408	4.81471	CD14+ Monocytes	0	9.7794	0.0540438	-2.40777	-2.19519
1	2	8	4813	1573	8.62248	B Naive	11	-1.32443	-14.3607	-11.7283	5.27762
1	2	8	9778	2050	7.83391	CD4 Memory	3	-6.43472	1.31195	-4.11503	-7.6593
1	2	8	7835	1951	7.63242	B Naive	11	-1.32449	-14.6047	-12.0439	5.15278
1	2	8	12558	3364	8.19398	CD14+ Monocytes	0	9.23361	1.50313	9.1217	3.79187
1	2	8	11700	3145	9.60684	CD14+ Monocytes	0	9.23196	-0.997443	-0.565238	1.46802
1	2	8	9503	2586	5.55614	pDC	23	5.80035	-11.3595	-16.2109	-1.09182
1	2	8	8538	2543	8.46803	CD14+ Monocytes	0	9.8243	-1.33646	-0.484891	0.1521
1	2	8	12484	3196	8.30663	CD14+ Monocytes	0	8.98467	-0.493636	-1.19206	2.77174
1	2	8	9156	2466	8.20227	CD14+ Monocytes	0	7.81988	0.0256912	-0.0814938	2.57506
1	2	8	11842	3089	7.25384	CD14+ Monocytes	0	10.2804	-1.25156	-0.0946553	-0.183545
1	2	8	13129	3216	8.11181	CD4 Memory	3	-8.29883	2.55445	-8.39987	-9.85894
1	2	8	14920	3745	8.3445	CD14+ Monocytes	0	9.81901	0.636178	-2.45997	3.20465
1	2	8	14218	3973	4.9585	NK dim	22	4.23265	6.77719	13.9723	7.4192
1	2	8	13374	3197	11.5672	CD14+ Monocytes	0	9.04654	0.0124675	-2.07756	3.31374
1	2	8	3773	1505	9.85953	NK dim	4	1.6828	9.21822	10.8352	-2.01495
1	2	8	3967	1825	5.57096	CD14+ Monocytes	15	7.49179	-1.08088	-9.70184	-2.76078
1	2	8	5279	1956	5.83444	NK bright	4	-0.188618	8.16264	0.841191	-11.6895
1	2	8	11779	2473	8.05671	CD8 Naive	9	-7.0326	-4.6765	6.99856	-6.24712
1	2	8	5108	1751	11.4135	CD8 Memory	8	-3.75641	5.82511	-8.71074	-0.897624
1	2	8	3959	1732	7.07249	NK dim	4	2.07581	9.74949	12.1453	-3.90957
1	2	8	4948	1953	12.1261	NK dim	4	1.79499	9.59745	11.7351	-3.71528
1	2	8	8506	1928	9.38161	CD8 Naive	9	-6.71151	-4.98009	7.51756	-6.01228
1	2	8	11570	3233	6.90579	CD14+ Monocytes	0	9.13637	-0.480461	-1.10158	2.53992
1	2	8	1250	581	2.16	CD14+ Monocytes	24	9.28919	-7.49774	-13.867	4.51836
1	2	8	4496	1655	11.5881	NK dim	4	0.962587	9.25107	10.215	-2.54423
1	2	8	5752	2195	8.95341	NK dim	4	1.27979	9.68587	10.4913	-2.56974
1	2	8	8433	2146	4.933	CD4 Naive	1	-7.03238	-2.50369	5.29028	-5.14133
1	2	8	4638	1296	6.20957	CD8 Naive	9	-5.34023	-4.67943	8.48834	-4.35472
1	2	8	6469	1830	7.55913	B Naive	11	-2.10461	-13.4428	-11.2137	7.93527
1	2	8	5424	1667	14.3805	CD8 Memory	8	-4.19768	4.53659	-7.98896	-1.8305
1	2	8	14854	3364	6.33499	CD14+ Monocytes	0	8.83959	-1.09003	-0.0881688	1.12982
1	2	8	945	617	5.92593	CD14+ Monocytes	15	6.08472	-1.26994	-9.6757	-2.67194
1	2	8	9094	2422	25.9952	CD14+ Monocytes	0	8.79502	-1.0396	-11.6394	2.02859
1	2	8	1067	526	28.0225	CD14+ Monocytes	15	7.00075	-0.784727	-5.84246	2.88714
1	2	8	12021	3084	7.72814	CD14+ Monocytes	0	8.3658	-0.950254	0.143412	1.74999
1	2	8	7471	1822	10.0924	B Naive	11	-1.21332	-14.4985	-11.9172	5.01436
1	2	8	5312	1327	7.04066	CD4 Naive	1	-5.17885	-2.49551	5.60425	-1.42328
1	2	8	10767	2221	6.88214	CD4 Memory	3	-5.80705	0.408773	-3.18132	-6.41915
1	2	8	6069	1590	9.55676	B Naive	11	-2.25549	-13.5719	-10.6242	7.71585
1	2	8	4602	1862	10.1043	NK dim	4	1.26865	9.39397	10.7885	-3.05608
1	2	8	18868	3675	9.58236	Dendritic cell	21	7.92586	-3.38164	-13.966	1.71128
1	2	8	5135	2105	8.21811	NK dim	4	1.10443	10.1566	10.9839	-5.99066
1	2	8	607	410	4.61285	CD14+ Monocytes	24	9.33665	-7.3854	-13.0821	4.06289
1	2	8	4799	1820	8.73099	NK dim	4	1.84146	10.1158	11.8218	-4.75116
1	2	8	1175	430	51.9149	CD4 Naive	6	0.72849	-2.48446	2.85241	13.3503
1	2	8	612	329	2.94118	CD14+ Monocytes	24	9.02422	-7.25347	-13.4836	4.24301
1	2	8	16473	3598	9.24543	CD14+ Monocytes	0	8.78788	-0.514924	-1.67317	3.07361
1	2	8	3959	1659	16.292	NK dim	24	8.64967	-6.83745	-12.7589	3.93104
1	2	8	7605	1976	8.95464	B Naive	11	-1.34118	-12.8383	-9.9979	7.1837
1	2	8	9788	2320	10.0531	CD4 Memory	3	-6.73931	2.57427	-6.2765	-8.44224
1	2	8	5152	1985	8.94798	NK dim	22	1.89538	10.3654	11.2674	-6.69097
1	2	8	6820	1679	7.9912	CD4 Naive	1	-5.31361	-2.271	4.43777	-2.29031
1	2	8	2038	777	0.196271	CD14+ Monocytes	24	9.08833	-7.29225	-14.3952	5.00501
1	2	8	15013	3544	9.80484	CD14+ Monocytes	0	9.02954	-1.07506	-0.304982	1.22426
1	2	8	830	264	16.1446	Platelet	16	5.08172	-4.80449	-4.21222	10.8283
1	2	8	4700	1777	7.7234	NK dim	4	0.998718	10.1907	11.033	-5.29904
1	2	8	8368	1780	8.97467	CD4 Memory	3	-6.68391	0.414503	-2.97902	-7.45883
1	2	8	9155	2106	7.04533	CD4 Naive	1	-4.83669	-2.02698	4.62613	-1.37905
1	2	8	7286	1804	9.51139	CD4 Memory	3	-6.24975	-0.0196824	-0.215453	-6.96302
1	2	8	7905	2092	10.6515	B Naive	11	-2.04381	-13.5922	-11.0083	7.56736
1	2	8	7646	1918	6.94481	CD4 Memory	1	-9.11991	-1.14665	2.41657	-8.93749
1	2	8	11314	3097	8.05197	CD14+ Monocytes	0	8.00917	-0.839606	0.478161	1.50375
1	2	8	10394	2309	9.53435	CD4 Memory	3	-6.57582	1.02295	-4.01375	-7.39159
1	2	8	4721	1891	10.7604	NK dim	4	0.356867	9.41652	9.55524	-2.63384
1	2	8	1879	1034	6.86535	CD14+ Monocytes	15	7.29502	-1.13285	-9.68655	-2.71442
1	2	8	14263	3399	6.96908	CD14+ Monocytes	0	9.16573	-0.436617	-1.36155	2.62773
1	2	8	7950	2134	7.15723	CD4 Memory	3	-7.81592	2.87477	-7.62787	-9.69927
1	2	8	7020	1646	11.9801	CD4 Memory	3	-6.32941	2.37172	-5.88267	-8.05175
1	2	8	20129	4006	10.0452	CD14+ Monocytes	0	8.98081	-0.985142	-0.385641	1.61949
1	2	8	6183	2100	5.85476	CD4 Memory	3	-8.2028	2.90997	-9.75931	-8.9852
1	2	8	7638	1735	6.71642	CD4 Naive	1	-5.71483	-3.36456	7.05075	-2.2107
1	2	8	6057	1683	10.8304	B Naive	11	-2.22516	-13.925	-10.756	7.1956
1	2	8	6787	1995	7.14601	CD8 Memory	8	-4.04641	4.17557	-7.40161	-2.00611
1	2	8	1236	591	1.13269	CD14+ Monocytes	24	8.87185	-7.11889	-14.032	4.60939
1	2	8	8981	1823	5.81227	CD4 Naive	1	-4.73513	-3.08507	6.30176	-0.255218
1	2	8	6135	1655	9.97555	CD4 Memory	8	-4.72703	4.34032	-7.8292	-2.9079
1	2	8	8637	2051	6.51847	CD4 Naive	1	-6.4433	-1.96969	5.21435	-4.21904
1	2	8	7471	2214	9.97189	CD14+ Monocytes	0	8.86776	-0.957617	-0.591412	1.44206
1	2	8	5540	1356	13.935	CD14+ Monocytes	24	8.56378	-6.89837	-12.7573	3.96991
1	2	8	10459	2755	9.76193	CD14+ Monocytes	0	8.93147	-1.01305	-0.304378	1.53326
1	2	8	9856	2349	7.00081	CD4 Memory	3	-7.17562	2.64922	-6.39516	-9.52048
1	2	8	15856	3641	7.51766	CD14+ Monocytes	0	9.34547	-1.11779	-0.624977	1.07789
1	2	8	1244	517	0.401929	CD14+ Monocytes	24	9.03179	-7.25274	-13.5851	4.30472
1	2	8	7796	1955	5.81067	CD4 Memory	1	-4.4965	-0.348889	-0.0623507	-6.1199
1	2	8	7521	2321	10.7565	NK bright	4	-0.529671	9.74438	2.18042	-13.4486
1	2	8	7468	1995	8.16818	B Naive	11	-1.67168	-12.9	-10.0762	7.52712
1	2	8	2529	1235	13.9185	CD14+ Monocytes	24	8.66369	-6.85247	-12.8591	3.96461
1	2	8	8697	2033	5.55364	CD4 Memory	3	-6.93722	1.01548	-3.92194	-8.09353
1	2	8	7938	2169	8.73016	Double Neg T	8	-6.00751	5.68803	-10.8996	-5.96297
1	2	8	6615	2112	6.77249	CD8 Memory	16	-3.35236	5.03908	0.211473	-12.3423
1	2	8	1110	463	0.900901	CD14+ Monocytes	24	9.17844	-7.39447	-14.1033	4.71893
1	2	8	8327	2089	9.85949	CD4 Memory	3	-6.46637	2.08115	-5.62733	-8.67356
1	2	8	6590	1777	6.79818	CD4 Memory	3	-6.74782	0.0449994	-0.91238	-7.59096
1	2	8	2245	798	6.99332	CD8 Naive	9	-5.3791	-4.49865	8.38762	-4.20018
1	2	8	8135	1912	11.5919	CD8 Naive	9	-6.22581	-4.87433	7.8623	-5.30011
1	2	8	5799	2092	13.3816	CD14+ Monocytes	0	9.1477	-1.05663	-0.66859	1.41565
1	2	8	5953	1855	11.3388	CD8 Memory	8	-2.73767	5.88267	-8.11988	0.257783
1	2	8	2301	1180	6.21469	CD14+ Monocytes	15	7.72383	-1.09937	-9.68129	-2.71417
1	2	8	9753	1981	7.90526	CD4 Memory	3	-5.98757	2.27667	-5.48806	-6.82134
1	2	8	9862	2816	11.3364	CD14+ Monocytes	0	8.50575	-0.69923	-0.767632	2.04371
1	2	8	621	356	0.483092	CD14+ Monocytes	24	9.05608	-7.27461	-13.716	4.38674
1	2	8	9399	2505	5.31971	CD4 Memory	5	-4.69404	1.74792	-4.44039	-3.61666
1	2	8	7583	1905	7.70144	Double Neg T	3	-6.12548	4.8201	-9.58107	-5.99524
1	2	8	18148	3464	10.2215	Dendritic cell	21	7.67013	-3.45655	-14.4269	1.47136
1	2	8	8328	2290	3.60231	CD4 Memory	3	-8.30136	2.87889	-9.48757	-9.20462
1	2	8	7581	1921	11.6212	CD8 Memory	8	-4.52567	4.6917	-8.27415	-2.07039
1	2	8	10229	2464	5.90478	CD4 Memory	3	-7.49742	2.83379	-7.08566	-9.84776
1	2	8	7059	2027	6.84233	CD4 Memory	1	-5.81752	-0.783658	0.347038	-6.5892
1	2	8	14768	3424	6.961	CD14+ Monocytes	0	7.89641	-0.866736	0.463128	1.67808
1	2	8	5102	1992	5.39004	CD4 Memory	3	-8.38018	3.29019	-9.90267	-9.42747
1	2	8	9254	2585	5.8137	CD4 Memory	3	-7.03058	2.89393	-6.9506	-8.7267
1	2	8	7071	2342	7.76411	CD14+ Monocytes	0	9.36123	-0.980477	-0.46699	1.53965
1	2	8	5487	1586	9.38582	B Naive	11	-2.46347	-13.1808	-9.90542	8.02436
1	2	8	15486	3762	8.46571	CD14+ Monocytes	0	9.55566	-0.304138	-1.48959	2.59014
1	2	8	17339	3724	8.16079	Double Neg T	3	-6.03228	3.66991	-7.90978	-7.01269
1	2	8	14854	3484	10.4955	CD16+ Monocytes	17	8.48252	5.10898	15.0069	3.06992
1	2	8	8372	1902	5.48256	CD4 Memory	1	-6.12065	-0.869572	0.765271	-6.66246
1	2	8	14602	3681	11.0944	CD14+ Monocytes	0	9.1839	-0.486792	-2.19611	-1.69381
1	2	8	9409	2356	6.55755	CD4 Naive	1	-7.27834	-2.16294	4.66458	-5.83013
1	2	8	16438	3301	8.22484	Dendritic cell	21	7.77975	-3.44878	-14.2144	1.5675
1	2	8	3373	1288	12.4222	Double Neg T	8	-5.42447	5.56795	-10.0258	-4.60806
1	2	8	3960	1326	9.59596	CD4 Memory	1	-5.69453	-1.69063	4.59944	-1.85661
1	2	8	8773	1950	5.06098	CD4 Memory	3	-6.43769	0.806894	-3.50969	-7.45315
1	2	8	8241	2072	7.2928	CD4 Memory	3	-6.06833	1.99729	-5.21272	-6.28306
1	2	8	9016	2432	6.38864	CD4 Memory	3	-7.26278	2.66637	-6.50715	-9.1005
1	2	8	9042	2364	5.20902	CD4 Memory	3	-6.47009	0.786191	-3.29405	-7.66187
1	2	8	5417	2107	9.54403	NK dim	4	1.16202	10.2905	10.8483	-5.45364
1	2	8	12283	3258	8.9229	CD14+ Monocytes	0	9.62697	-1.22989	-0.284939	0.648795
1	2	8	8696	2088	9.77461	CD4 Memory	3	-6.94898	2.42587	-6.01312	-8.12381
1	2	8	20331	3955	13.1179	CD14+ Monocytes	21	8.79767	-1.6547	-12.0939	2.14464
1	2	8	6084	1944	9.3524	CD8 Memory	8	-3.7165	6.1602	-9.57001	-1.26305
1	2	8	3092	1562	5.98318	CD14+ Monocytes	15	7.47934	-1.07304	-9.70701	-2.74331
1	2	8	16441	3961	9.02621	CD14+ Monocytes	0	9.4979	-1.00872	-0.291528	1.13458
1	2	8	4284	1896	8.9169	NK dim	4	1.39414	10.1621	11.5209	-5.2689
1	2	8	7853	2117	8.72278	B Memory	11	-0.289941	-11.4621	-8.90377	5.79454
1	2	8	4300	1753	9.11628	NK dim	4	0.192841	9.34606	2.7194	-13.029
1	2	8	8012	2010	7.05192	CD4 Memory	3	-5.89551	1.99916	-4.89335	-6.19829
1	2	8	6578	1954	11.5081	B Memory	11	0.763533	-11.4878	-9.64603	4.47389
1	2	8	536	327	0.932836	CD14+ Monocytes	24	8.84447	-7.04893	-13.1915	4.09889
1	2	8	4381	1628	8.60534	NK dim	4	1.76673	9.83	12.1457	-4.56996
1	2	8	20568	4147	8.09024	CD16+ Monocytes	17	9.00931	3.88698	12.9481	3.71306
1	2	8	12766	3146	10.7081	CD14+ Monocytes	0	8.91109	-0.514889	-1.71111	3.00492
1	2	8	6961	1671	6.59388	CD4 Naive	1	-5.98497	-3.04442	6.59188	-2.93736
1	2	8	10730	2164	7.47437	CD4 Memory	3	-7.15861	0.349341	-0.317619	-8.41776
1	2	8	1782	677	0.561167	CD14+ Monocytes	24	9.21305	-7.36603	-14.3771	5.00718
1	2	8	7925	1970	5.22397	CD4 Naive	1	-4.52937	-3.15623	5.908	-0.322918
1	2	8	8807	2570	6.5289	CD8 Memory	8	-3.84198	4.16752	-7.42657	-1.87598
1	2	8	8567	1973	7.43551	CD4 Memory	3	-6.51466	0.654372	-3.05492	-7.65144
1	2	8	5350	1708	8.76636	CD8 Memory	3	-3.80368	5.60791	-8.98454	-0.0242472
1	2	8	7888	1775	6.31339	CD4 Memory	3	-6.29253	1.96643	-5.28422	-7.14237
1	2	8	8317	2096	10.5326	CD4 Memory	3	-6.59749	3.126	-7.35881	-8.13871
1	2	8	4784	1611	4.8286	CD4 Memory	3	-7.63339	2.42232	-8.07005	-9.02657
1	2	8	2306	850	1.04076	CD14+ Monocytes	24	9.30099	-7.46449	-14.324	4.95905
1	2	8	1503	594	1.99601	CD14+ Monocytes	24	9.22757	-7.37972	-14.3859	5.02105
1	2	8	18885	4099	7.81043	CD14+ Monocytes	29	9.77012	-2.00778	-7.14884	4.78612
1	2	8	4320	1840	11.2731	NK dim	4	1.48903	9.73821	11.4168	-5.36719
1	2	8	2667	299	85.1519	CD4 Naive	15	2.28122	-2.15947	-2.66769	10.2228
1	2	8	3121	1279	4.2935	B Memory	14	-1.57342	-12.0543	-8.82809	8.06926
1	2	8	9990	2249	5.95596	CD4 Memory	3	-6.36669	1.16543	-3.53372	-7.33727
1	2	8	6544	1907	10.926	B Memory	11	-0.513896	-11.977	-9.51377	6.00242
1	2	8	7665	1986	5.98826	CD4 Naive	1	-5.86495	-1.44223	1.50811	-5.9387
1	2	8	10417	3213	7.17097	pDC	23	5.90005	-11.07	-16.1924	-0.245989
1	2	8	9057	2060	8.579	CD8 Naive	9	-7.48615	-5.04021	7.31817	-7.98001
1	2	8	9657	2909	8.06669	CD14+ Monocytes	0	10.0084	-0.427775	-1.35031	0.309716
1	2	8	4989	2004	5.75266	NK dim	4	2.15665	9.7748	12.7904	-4.54146
1	2	8	8604	2087	8.86797	CD4 Memory	3	-6.09555	0.812637	-3.52276	-6.61884
1	2	8	9006	2291	6.81768	CD4 Memory	7	-5.48415	-1.42803	3.03154	-2.52425
1	2	8	6773	1885	5.4481	CD4 Naive	1	-5.30096	-3.01996	4.99005	-1.39612
1	2	8	6982	1963	5.82928	CD4 Naive	7	-4.82281	-1.87624	2.4479	-1.84255
1	2	8	9726	2319	5.3979	CD4 Naive	1	-7.36043	-3.13609	5.80017	-5.99096
1	2	8	5591	1855	10.1413	CD4 Memory	3	-5.76859	1.39338	-3.27755	-7.42852
1	2	8	4446	1598	9.44669	CD14+ Monocytes	0	8.66212	-0.965082	-1.15044	-0.833567
1	2	8	1700	1013	5.82353	CD14+ Monocytes	15	7.51801	-1.10098	-9.68343	-2.73793
1	2	8	14864	3810	10.4548	Dendritic cell	21	8.24644	-2.86924	-13.1137	1.94563
1	2	8	17504	3603	8.66088	CD14+ Monocytes	0	9.29117	-0.8646	-1.28324	1.82109
1	2	8	4924	1785	11.0682	CD14+ Monocytes	0	8.87083	-0.271386	-1.46879	3.03018
1	2	8	8649	2093	6.45161	CD4 Memory	3	-6.7047	2.1918	-5.63771	-7.35718
1	2	8	4770	1937	9.3501	NK dim	4	2.11381	10.1442	12.6063	-6.02852
1	2	8	4847	1490	20.1981	CD14+ Monocytes	0	8.37974	-0.71853	-2.36235	-2.04888
1	2	8	6788	2072	5.00884	CD4 Memory	3	-7.96733	2.61331	-8.29422	-9.30332
1	2	8	14170	3529	10.7833	CD14+ Monocytes	0	10.8952	-0.678512	-1.8159	-2.98422
1	2	8	7066	1849	3.31163	CD4 Naive	1	-5.25708	-2.05436	4.10123	-2.01716
1	2	8	4257	1825	8.17477	NK dim	4	1.10392	9.90711	10.7124	-4.40122
1	2	8	4841	1471	6.05247	Double Neg T	8	-5.36199	5.70662	-10.0405	-4.77163
1	2	8	5876	1837	9.58135	CD8 Memory	8	-3.07291	6.16897	-8.99858	0.635838
1	2	8	1395	643	0.716846	CD14+ Monocytes	24	9.31531	-7.53012	-14.1419	4.76516
1	2	8	1861	757	0.268673	CD14+ Monocytes	24	9.16785	-7.35932	-14.4364	5.06564
1	2	8	7556	2121	8.48332	CD8 Memory	8	-3.65219	5.06445	-7.79463	-1.44853
1	2	8	7143	1500	10.5558	CD8 Naive	2	-3.97905	-3.74323	6.92229	0.114614
1	2	8	6688	1697	8.52273	CD4 Memory	3	-6.32484	2.34386	-5.68721	-7.83587
1	2	8	5779	1805	7.59647	CD8 Memory	8	-3.21458	6.25694	-9.24624	0.746635
1	2	8	6234	1726	6.43247	CD4 Memory	3	-6.57928	0.168462	-0.756837	-7.82041
1	2	8	5415	1850	8.10711	CD8 Memory	8	-1.34544	6.07959	-2.97904	7.56342
1	2	8	7653	1773	7.89233	CD8 Naive	9	-7.25454	-5.11971	8.11747	-7.28603
1	2	8	6410	1513	8.31513	CD8 Naive	9	-7.07738	-5.13514	8.09862	-6.57025
1	2	8	7547	1889	6.38664	CD8 Memory	8	-3.16173	6.41128	-9.2971	0.78564
1	2	8	12724	3215	8.59793	CD14+ Monocytes	0	8.58652	-0.693515	-0.674053	2.22141
1	2	8	2737	1024	11.6916	B Naive	11	-2.24179	-13.437	-11.1884	7.91144
1	2	8	9395	2131	8.62161	CD4 Memory	3	-6.25979	1.66609	-4.6541	-7.08914
1	2	8	7848	2372	6.42202	Dendritic cell	21	7.78615	-3.26983	-13.9437	1.65401
1	2	8	3802	1347	8.25881	NK dim	4	0.185086	9.80353	9.50611	-3.48131
1	2	8	1946	769	21.9424	CD4 Naive	6	1.32706	1.4105	5.45304	12.1432
1	2	8	9580	2114	4.03967	CD4 Memory	1	-6.11171	-0.51046	0.72076	-6.4675
1	2	8	7032	2475	9.85495	NK dim	22	1.72118	10.5034	11.2252	-6.50302
1	2	8	6324	1673	9.97786	CD4 Memory	3	-6.29663	2.90069	-6.5051	-6.56036
1	2	8	19746	4031	10.4983	CD16+ Monocytes	0	9.34696	2.38087	9.53394	3.68958
1	2	8	7112	2072	6.59449	CD4 Naive	7	-4.80498	-1.88185	2.9219	-1.44128
1	2	8	5221	1643	8.63819	B Naive	11	-2.11177	-13.6808	-11.7852	7.24039
1	2	8	6709	1991	10.0462	CD8 Memory	8	-4.45942	6.19753	-10.3508	-3.04483
1	2	8	4776	1748	9.5268	CD14+ Monocytes	0	9.2733	-0.987307	-0.588881	-0.338797
1	2	8	15893	3645	9.91632	CD14+ Monocytes	0	11.8128	0.50047	4.74006	1.08357
1	2	8	8360	1918	6.25598	CD4 Naive	1	-5.96782	-2.98952	5.45067	-3.21681
1	2	8	9290	2064	10.0646	CD4 Memory	3	-5.76346	2.01425	-5.0154	-6.23376
1	2	8	5786	1861	4.85655	CD8 Memory	8	-3.7602	5.28336	-8.27675	-1.0041
1	2	8	4478	1395	11.389	CD4 Memory	1	-5.8398	-2.27388	5.40282	-2.87277
1	2	8	11777	3026	7.51465	CD14+ Monocytes	0	8.96654	-0.13941	-1.51536	2.97534
1	2	8	14860	3604	8.5397	CD14+ Monocytes	0	8.94422	-0.155532	-1.59338	3.17026
1	2	8	14612	3436	5.93348	CD14+ Monocytes	0	8.71549	-0.733376	-0.396772	2.1892
1	2	8	6135	2139	12.3879	NK dim	4	1.17362	9.8663	10.9003	-3.56414
1	2	8	9042	2104	8.28357	B Memory	11	0.0396926	-11.4874	-8.67915	5.65968
1	2	8	6034	1924	10.7723	B Naive	11	-1.99092	-13.2058	-11.359	8.2022
1	2	8	5391	1716	7.90206	B Naive	11	-1.30565	-13.3616	-11.2891	6.14061
1	2	8	12616	2957	3.86018	CD4 Memory	3	-7.41979	3.10152	-7.38324	-10.0301
1	2	8	8204	1910	6.67967	CD4 Naive	1	-5.69306	-1.60537	4.29781	-1.83072
1	2	8	2385	834	37.5681	CD4 Memory	15	4.62358	-1.33227	-7.3092	4.88779
1	2	8	5482	1749	4.32324	CD4 Memory	3	-5.46705	0.799179	-2.9394	-6.51034
1	2	8	9929	2233	8.09749	CD4 Memory	5	-5.20988	0.703447	-3.0696	-5.70718
1	2	8	9481	2137	8.23753	CD8 Naive	9	-7.50259	-5.30703	8.11742	-7.66815
1	2	8	9613	2082	7.69791	CD8 Naive	9	-7.84229	-4.75131	7.06987	-7.93951
1	2	8	5545	2107	7.6826	NK dim	4	2.09395	10.0516	12.7992	-5.68077
1	2	8	4419	1753	8.66712	NK dim	4	1.09634	10.0173	10.6024	-4.15313
1	2	8	5551	2055	7.87246	NK dim	4	1.47008	9.82114	11.3703	-3.961
1	2	8	10198	2144	5.5305	CD4 Naive	1	-6.97241	-2.43877	5.34814	-4.93751
1	2	8	16058	3563	8.58762	CD14+ Monocytes	0	8.74963	-0.648678	-0.142144	1.72825
1	2	8	6642	1953	9.12376	CD4 Memory	8	-6.14688	0.844453	-3.87801	-5.95163
1	2	8	8015	1944	8.07236	CD4 Naive	1	-5.97923	-3.10273	6.08533	-2.82539
1	2	8	10397	2215	6.06906	CD8 Naive	9	-7.15441	-5.22701	7.68313	-6.80635
1	2	8	17776	3838	7.29073	CD14+ Monocytes	0	9.51791	1.78687	9.17458	3.71901
1	2	8	7642	1950	7.56347	CD4 Memory	3	-5.89282	1.52261	-4.55585	-5.78633
1	2	8	8347	2167	6.90068	CD4 Memory	5	-4.5493	1.97337	-4.89579	-3.11012
1	2	8	6544	1897	11.7971	B Naive	11	-1.91491	-13.8842	-12.4041	6.53179
1	2	8	15906	3623	7.43116	CD14+ Monocytes	0	9.4898	-0.659535	-1.30362	1.69143
1	2	8	18396	3927	6.85475	CD14+ Monocytes	0	7.843	-0.664947	0.118014	1.94367
1	2	8	5243	1981	9.23136	NK bright	4	0.0226652	9.94489	2.80859	-13.0743
1	2	8	5396	1941	9.7109	CD4 Memory	3	-5.82344	2.89237	-7.07336	-4.77321
1	2	8	12829	3006	8.69125	B Memory	11	0.714227	-11.4312	-9.96665	4.44285
1	2	8	7267	2117	6.48135	CD4 Memory	3	-7.78586	1.57184	-7.23885	-9.30547
1	2	8	6758	1831	9.10033	CD8 Memory	8	-3.87975	4.98227	-8.11422	-1.32432
1	2	8	2274	893	36.0598	CD4 Naive	6	0.442776	-2.16566	0.871956	9.58022
1	2	8	2454	412	79.0954	CD4 Naive	15	2.15415	-2.16515	-2.5813	10.1678
1	2	8	4869	1638	11.4397	CD8 Memory	8	-4.38379	4.3249	-7.69434	-2.13719
1	2	8	7574	2081	6.13942	CD4 Memory	3	-7.13757	1.00646	-3.69747	-9.17256
1	2	8	8921	2036	6.82659	CD8 Naive	9	-7.14039	-5.32568	8.89289	-7.2923
1	2	8	1752	671	6.44977	CD4 Naive	2	-1.29537	-3.15524	2.90224	8.07073
1	2	8	12663	3088	13.0459	CD14+ Monocytes	0	9.2556	0.286009	-2.17177	3.2672
1	2	8	8228	2056	7.91201	CD4 Memory	8	-5.79654	1.0568	-4.11731	-5.88904
1	2	8	1335	500	30.1124	CD4 Naive	6	1.00463	-2.27827	2.58428	12.3302
1	2	8	5877	1548	5.34286	CD4 Naive	1	-6.00778	-2.97476	6.53796	-2.60609
1	2	8	6696	1941	10.8274	CD8 Memory	8	-4.92216	5.55559	-9.92809	-4.00588
1	2	8	8542	2162	8.21822	B Memory	11	-0.39893	-11.9893	-9.11766	6.33754
1	2	8	4127	1061	5.03998	Platelet	16	5.41567	-7.39954	-15.3084	-0.0428911
1	2	8	1469	629	0.408441	CD14+ Monocytes	24	9.0042	-7.30002	-14.1309	4.71135
1	2	8	7624	1822	7.45016	CD4 Memory	3	-6.57973	0.448582	-3.26836	-7.35923
1	2	8	8329	2656	9.59299	CD14+ Monocytes	0	10.2207	-0.388993	-1.72314	1.7066
1	2	8	8749	2098	5.10916	Double Neg T	8	-5.69796	5.48754	-10.1152	-5.11053
1	2	8	8529	2210	7.09345	CD4 Memory	3	-6.67201	2.50704	-6.08505	-8.62193
1	2	8	1115	223	78.2063	CD4 Naive	6	1.42122	-2.40558	3.07941	12.9647
1	2	8	3742	1359	9.24639	NK dim	4	0.0699344	9.62631	9.35506	-2.92482
1	2	8	8326	1739	8.98391	CD8 Naive	9	-6.80407	-5.23468	8.63187	-6.57803
1	2	8	5642	1312	6.2212	CD4 Naive	1	-4.63473	-3.51655	6.64189	-0.0865505
1	2	8	5325	1798	12.0563	CD14+ Monocytes	0	9.11478	-0.268532	-1.50449	2.63511
1	2	8	7590	2115	10.3821	Double Neg T	8	-5.3571	5.77027	-10.8215	-5.09227
1	2	8	1381	529	1.01376	CD14+ Monocytes	24	9.05248	-7.25945	-13.9827	4.58749
1	2	8	7083	1796	10.984	CD4 Memory	3	-6.47476	3.03105	-6.85373	-8.05849
1	2	8	5074	1530	7.27237	CD8 Memory	8	-2.62372	6.38669	-9.07964	1.11813
1	2	8	7293	1590	12.8205	CD4 Naive	1	-6.19929	-1.93605	6.12138	-3.68779
1	2	8	4946	1886	8.20865	NK dim	4	1.89849	10.7416	12.1883	-6.54335
1	2	8	1688	900	5.80569	CD14+ Monocytes	15	7.08197	-1.53448	-9.68077	-2.68451
1	2	8	3921	1496	9.38536	CD14+ Monocytes	0	9.5329	-0.925395	-2.18953	-2.15783
1	2	8	7647	1890	10.5009	CD4 Memory	3	-6.78103	2.30634	-6.04738	-7.4867
1	2	8	4334	1710	12.3673	NK dim	4	1.5754	9.7877	11.2758	-3.97562
1	2	8	8539	1884	8.16255	CD4 Naive	1	-6.26834	-3.29992	6.55325	-3.17349
1	2	8	5954	1738	9.82533	CD8 Memory	3	-5.20418	3.80609	-7.72284	-3.59564
1	2	8	6933	1670	8.46675	B Memory	11	-0.255853	-12.1378	-8.9873	6.10109
1	2	8	4885	2043	4.72876	NK dim	4	1.09267	9.94764	10.5793	-4.22721
1	2	8	4506	1700	7.2348	CD8 Memory	10	-0.380917	6.91169	7.17844	5.35916
1	2	8	8042	1789	8.29396	CD4 Naive	1	-5.36503	-3.31853	6.73935	-1.4221
1	2	8	831	436	1.92539	CD14+ Monocytes	24	8.99505	-7.26219	-13.9381	4.54703
1	2	8	7630	2105	8.97772	Double Neg T	8	-5.66615	6.00835	-11.2543	-4.96968
1	2	8	3161	948	14.8687	CD4 Naive	15	1.12203	-2.8495	-0.819043	8.92532
1	2	8	2395	1322	6.05428	CD14+ Monocytes	15	7.53235	-1.05394	-9.69471	-2.7438
1	2	8	13395	3164	9.03322	B Memory	11	0.908173	-11.5581	-10.3541	4.2538
1	2	8	11627	3167	7.43098	CD14+ Monocytes	0	9.42221	-0.194267	-1.75423	2.81171
1	2	8	12352	3115	11.1156	CD14+ Monocytes	0	9.91866	-1.26145	-0.884404	0.446467
1	2	8	16845	3622	15.328	Dendritic cell	21	8.26949	-2.80431	-13.0387	1.96434
1	2	8	1474	643	1.76391	Platelet	16	4.07247	-7.57858	-15.9586	1.32963
1	2	8	3456	1403	12.3553	NK dim	4	0.668754	9.85896	9.83458	-3.54055
1	2	8	4717	1701	8.86156	CD14+ Monocytes	0	9.90535	-1.34689	-0.793812	-1.07842
1	2	8	8351	2205	5.93941	CD4 Memory	3	-7.11889	1.09683	-3.56858	-8.69272
1	2	8	4966	1859	10.2296	NK dim	4	1.50146	9.40001	11.6415	-3.73802
1	2	8	7601	1668	8.38048	CD4 Naive	1	-5.34579	-3.66858	6.88716	-1.67074
1	2	8	9206	2619	12.1986	CD14+ Monocytes	0	9.65109	-1.0864	-1.24053	1.16559
1	2	8	3372	1149	4.03321	B Naive	11	-2.27686	-12.914	-9.42315	8.02947
1	2	8	5811	1562	14.1112	B Naive	11	-2.10258	-13.6343	-11.6098	7.61671
1	2	8	7492	1962	10.0641	Double Neg T	8	-5.72536	5.7784	-11.1883	-5.44497
1	2	8	5272	1648	7.90971	CD4 Memory	3	-8.1674	2.34952	-8.72478	-8.94102
1	2	8	13671	3539	8.82159	CD14+ Monocytes	0	8.98012	-0.60884	-0.945533	2.49147
1	2	8	6343	1524	10.8781	CD8 Naive	9	-6.34423	-5.08664	8.47552	-5.46298
1	2	8	1454	624	26.2724	CD4 Naive	6	0.345896	-0.313696	-1.33074	10.6755
1	2	8	8196	1985	7.08882	CD4 Memory	3	-6.70517	0.997404	-3.84092	-7.64219
1	2	8	8729	2509	6.90801	CD8 Memory	8	-3.49466	6.1916	-9.29136	-0.00233549
1	2	8	13162	3402	10.819	CD14+ Monocytes	0	8.79645	-0.947187	-0.109983	1.76002
1	2	8	7928	1456	36.9198	CD4 Memory	3	-6.13938	0.319955	-2.89461	-6.98796
1	2	8	8327	2085	6.76114	CD4 Memory	3	-6.61716	0.894655	-3.4332	-7.8856
1	2	8	12459	3001	9.63962	CD14+ Monocytes	0	8.96002	-0.966406	-0.599064	1.36886
1	2	8	6371	1606	9.41767	CD4 Naive	1	-6.36538	-3.12149	6.58105	-3.55374
1	2	8	7642	1680	8.23083	CD8 Naive	9	-3.98179	-4.34498	7.04922	0.327996
1	2	8	17220	3767	7.14866	CD16+ Monocytes	0	9.31992	2.91938	10.5206	3.53211
1	2	8	6177	1435	6.39469	CD4 Naive	1	-5.02993	-3.04928	6.27281	-1.0982
1	2	8	4791	1648	8.8708	CD8 Memory	8	-2.44321	6.63497	-8.22897	1.22999
1	2	8	6350	1589	7.25984	CD4 Naive	1	-5.9631	-3.26957	6.63393	-2.89423
1	2	8	5199	1678	6.73206	CD8 Memory	8	-2.6641	6.37526	-8.95668	1.13494
1	2	8	14570	2869	8.02334	B Naive	25	-1.13646	-13.1822	-11.0717	3.42295
1	2	8	6467	1851	10.8551	CD8 Memory	8	-4.11644	4.28823	-7.45449	-2.39311
1	2	8	27715	4638	7.59877	CD14+ Monocytes	21	8.06541	-1.49108	-12.2265	1.80906
1	2	8	2926	1125	10.7656	CD4 Memory	1	-5.9248	-0.467632	1.01382	-6.16928
1	2	8	14936	3448	9.93573	CD14+ Monocytes	21	9.8052	-1.68092	-11.5874	2.2625
1	2	8	13554	3297	8.46982	CD14+ Monocytes	0	9.95515	-1.23128	-0.2264	-0.357738
1	2	8	5037	1839	10.6015	NK bright	4	-0.303771	10.0233	2.67508	-13.4712
1	2	8	10638	2897	10.0865	CD14+ Monocytes	0	9.31982	-0.682895	-0.920246	2.0011
1	2	8	1841	1017	5.59479	CD14+ Monocytes	15	7.3209	-1.17709	-9.68853	-2.71004
1	2	8	6605	1478	7.26722	CD4 Naive	1	-4.92119	-3.28536	6.34794	-0.586207
1	2	8	543	274	1.84162	CD14+ Monocytes	24	8.56873	-6.75004	-13.1801	4.08294
1	2	8	2463	1170	6.04953	NK dim	4	0.692217	8.82493	9.72879	-1.72297
1	2	8	10874	2130	8.24903	CD8 Naive	9	-7.52095	-5.18615	7.88994	-7.62216
1	2	8	6103	1670	6.34114	CD4 Memory	8	-4.96109	3.45923	-6.8537	-3.52769
1	2	8	4912	1855	8.87622	NK dim	4	1.25169	9.92438	10.806	-3.6572
1	2	8	14272	2592	3.27214	CD4 Naive	1	-5.08896	-2.77416	4.83676	-1.65936
1	2	8	3301	1478	10.9361	CD8 Memory	24	8.61537	-6.80783	-12.8715	3.96799
1	2	8	8230	2086	6.52491	CD4 Memory	3	-6.4511	0.643025	-3.07803	-7.59496
1	2	8	10317	2368	5.0693	CD4 Naive	1	-5.73067	-1.07762	1.63853	-5.5964
1	2	8	1896	790	8.9135	CD4 Memory	3	-5.23522	1.72402	-4.51317	-5.49638
1	2	8	5287	1736	6.65784	B Naive	11	-1.88069	-13.6981	-12.4316	6.54509
1	2	8	1223	537	28.6999	CD14+ Monocytes	13	6.29408	-0.436621	-6.60227	0.52553
1	2	8	10294	2904	10.7247	CD14+ Monocytes	0	9.35834	-0.873427	-0.412234	1.0994
1	2	8	8959	2301	8.19288	CD4 Memory	5	-5.22185	1.99664	-4.6589	-3.65087
1	2	8	8764	2004	9.82428	CD8 Naive	9	-8.26189	-4.86792	7.15519	-8.8614
1	2	8	5616	1470	4.64744	CD4 Naive	1	-5.14302	-2.90487	6.28379	-0.985099
1	2	8	8944	2705	6.45125	CD4 Memory	3	-8.49361	3.52828	-10.6254	-9.43283
1	2	8	1878	719	35.5698	CD4 Naive	6	1.44517	-1.26008	3.31105	12.7667
1	2	8	10221	3042	9.88162	CD14+ Monocytes	0	9.89739	-0.896793	-0.918403	1.01952
1	2	8	6521	1878	9.38506	B Naive	11	-1.84168	-14.0394	-11.397	6.88587
1	2	8	9107	2029	10.6072	CD8 Naive	9	-7.53984	-5.00211	7.46418	-7.69758
1	2	8	7077	2023	9.99011	CD8 Memory	8	-4.54644	4.50952	-7.9528	-2.4796
1	2	8	2389	1091	10.2135	CD8 Memory	10	-1.42052	6.07795	-1.30581	7.43983
1	2	8	4860	1761	9.23868	NK dim	4	0.491504	9.73633	9.97494	-4.62208
1	2	8	7581	1859	11.0408	B Naive	11	-2.10074	-12.7881	-9.75508	7.9901
1	2	8	9409	1914	6.88702	CD4 Memory	1	-5.34627	-2.02232	5.07262	-1.53533
1	2	8	3448	1194	4.35035	CD4 Memory	8	-4.36101	4.48843	-7.77451	-2.39855
1	2	8	5023	1626	9.39677	CD8 Memory	8	-3.25539	3.97516	-7.18242	-1.68839
1	2	8	3928	1638	11.8126	CD14+ Monocytes	15	7.51717	-1.13691	-9.6941	-2.72299
1	2	8	21450	4457	8.45221	CD14+ Monocytes	29	10.0643	-2.32182	-7.11068	4.80977
1	2	8	6981	1722	9.22504	B Memory	11	-1.19087	-12.1091	-9.22093	7.0701
1	2	8	7967	2416	5.72361	CD4 Memory	3	-7.67789	2.5907	-7.10573	-9.38217
1	2	8	7629	2104	12.151	CD8 Memory	4	-2.7987	6.49888	-7.72341	-0.98182
1	2	8	15752	3644	10.824	CD16+ Monocytes	17	8.39806	5.14047	14.9796	3.37779
1	2	8	8405	2079	7.10291	CD4 Memory	3	-7.25568	1.47196	-4.76169	-8.3861
1	2	8	8145	1972	9.87109	CD8 Naive	9	-7.60509	-5.31029	8.39746	-7.63945
1	2	8	1671	569	36.5051	CD4 Naive	6	1.16874	1.14533	4.8283	11.6166
1	2	8	9286	2649	8.67973	CD14+ Monocytes	0	8.84705	-1.16417	-0.0303062	0.992539
1	2	8	4642	1768	9.26325	NK dim	4	1.48286	9.88698	10.7212	-3.17359
1	2	8	7526	2060	7.98565	CD8 Memory	8	-4.09676	4.9393	-8.20715	-1.61729
1	2	8	8316	1800	7.68398	CD4 Naive	1	-6.29441	-3.07324	6.26052	-3.05118
1	2	8	5590	1538	7.85331	CD4 Naive	1	-5.32203	-3.45094	6.87774	-1.58245
1	2	8	1867	923	12.4799	CD14+ Monocytes	0	8.50974	-1.0028	-2.17803	-2.8725
1	2	8	6843	1951	5.49467	CD4 Memory	3	-6.20369	2.90798	-6.8392	-7.01696
1	2	8	12293	3224	14.0486	CD14+ Monocytes	0	9.02788	-0.33948	-1.3951	2.89559
1	2	8	7637	1776	4.20322	CD4 Naive	1	-5.11543	-2.93586	5.85964	-1.29292
1	2	8	1953	754	2.61137	CD14+ Monocytes	24	9.2088	-7.41126	-14.322	4.94953
1	2	8	6258	2313	8.19751	CD14+ Monocytes	15	7.73269	-1.01069	-9.68886	-2.75121
1	2	8	8511	2065	5.40477	CD4 Naive	1	-6.9307	-2.93152	5.86404	-4.71346
1	2	8	8531	2365	4.52467	CD14+ Monocytes	24	9.06858	-7.28109	-13.129	4.07924
1	2	8	1221	566	2.7027	CD14+ Monocytes	24	9.48133	-7.55526	-13.9251	4.59387
1	2	8	1698	962	5.06478	CD14+ Monocytes	15	7.47335	-1.13091	-9.66579	-2.68444
1	2	8	8348	2230	7.98994	CD4 Memory	3	-6.2721	0.678833	-2.8766	-7.43744
1	2	8	9909	2240	10.2028	B Memory	11	0.1496	-11.5809	-9.42963	5.15197
1	2	8	1235	500	0.728745	CD14+ Monocytes	24	9.1299	-7.32287	-14.1508	4.73927
1	2	8	8966	2118	8.65492	CD4 Memory	3	-5.96824	2.34586	-5.83006	-8.0797
1	2	8	1182	575	1.43824	CD14+ Monocytes	24	9.28994	-7.36366	-13.8868	4.58045
1	2	8	3252	618	71.8635	CD4 Naive	15	3.08269	-2.16943	-3.0842	9.76144
1	2	8	1766	664	0.283126	CD14+ Monocytes	24	9.0471	-7.19705	-14.4142	5.01676
1	2	8	9036	2115	8.43293	CD4 Memory	3	-6.70504	0.596825	-3.23941	-7.69715
1	2	8	11349	2954	8.2298	CD14+ Monocytes	0	10.8125	-1.04362	-0.870511	-0.413201
1	2	8	10367	2228	10.5431	CD8 Naive	9	-6.64133	-5.39044	8.63729	-6.52907
1	2	8	8798	1964	8.60423	CD8 Naive	9	-7.07026	-5.15155	7.57845	-6.6583
1	2	8	8637	1983	8.75304	CD4 Naive	1	-6.65454	-2.28817	5.46241	-5.02235
1	2	8	9269	1966	5.24328	CD4 Memory	3	-6.97135	-0.0750301	0.154723	-7.95509
1	2	8	18362	3559	10.6089	Dendritic cell	21	7.64418	-3.30806	-14.2958	1.39454
1	2	8	5817	1802	14.6123	CD14+ Monocytes	0	8.87414	-0.368365	-4.16746	2.84446
1	2	8	9119	2455	5.69141	CD4 Memory	3	-7.08316	1.54256	-4.75731	-8.95203
1	2	8	7310	1889	6.53899	CD4 Naive	1	-5.99157	-3.54438	6.66502	-3.55556
1	2	8	14932	3545	8.19046	CD14+ Monocytes	0	8.28119	-0.74512	-0.0240422	2.17534
1	2	8	546	341	2.01465	CD14+ Monocytes	24	9.16364	-7.35432	-13.2707	4.14712
1	2	8	7245	2188	9.92409	Double Neg T	8	-5.65293	5.78437	-11.3292	-5.74978
1	2	8	7672	2244	6.86913	CD4 Memory	3	-6.98677	2.71959	-7.29958	-8.87421
1	2	8	10329	2735	7.46442	CD4 Memory	3	-6.77523	2.90807	-6.62836	-9.56907
1	2	8	6782	1666	6.34031	CD4 Naive	1	-6.31648	-2.70678	5.66728	-3.62524
1	2	8	6669	2193	8.20213	CD8 Memory	8	-1.66526	7.7929	-8.70688	1.53861
1	2	8	7043	2068	9.74017	CD4 Memory	3	-5.75644	1.21091	-3.49084	-6.82106
1	2	8	4121	1261	4.562	CD8 Naive	9	-6.14979	-4.92704	8.78321	-5.83616
1	2	8	4729	1622	10.129	CD8 Memory	4	0.755213	8.83182	9.90433	-1.67835
1	2	8	9375	2059	8.77867	CD4 Memory	3	-6.56257	1.15912	-4.02794	-7.65136
1	2	8	5816	1578	11.2448	B Naive	11	-2.22157	-13.8893	-11.8973	7.07402
1	2	8	792	416	1.89394	CD14+ Monocytes	24	9.36336	-7.48312	-13.8994	4.56538
1	2	8	7756	1630	8.7803	CD8 Naive	9	-6.93028	-5.26019	8.58689	-6.47337
1	2	8	9433	2265	8.21584	CD8 Naive	9	-7.15408	-5.16488	7.49949	-7.57526
1	2	8	6147	2221	10.2326	NK dim	4	1.40547	10.013	11.1372	-5.92209
1	2	8	6485	2305	7.80262	NK bright	4	0.429815	9.87591	9.71207	-3.95675
1	2	8	12988	3362	8.69264	CD14+ Monocytes	0	8.23398	-0.529427	-0.0381707	2.31518
1	2	8	3812	1033	4.06611	CD4 Naive	2	-1.50854	-3.5046	6.53272	0.354944
1	2	8	5616	2004	4.68305	CD4 Memory	3	-7.32992	3.68384	-9.02393	-8.25163
1	2	8	12320	3240	9.58604	CD14+ Monocytes	0	8.92796	-0.469207	-1.10863	2.37952
1	2	8	8626	2119	8.04544	CD4 Memory	3	-6.74581	2.83884	-7.13875	-8.14881
1	2	8	6986	1707	10.1918	CD4 Naive	1	-4.51892	-3.457	6.67046	-0.715617
1	2	8	12017	3058	9.65299	CD14+ Monocytes	0	9.87637	-0.0995288	-1.72443	2.27772
1	2	8	8933	2241	7.10847	CD8 Naive	9	-5.86598	-4.83312	5.7456	-9.99835
1	2	8	6820	1922	5.77713	B Naive	11	-1.1225	-12.4727	-9.69592	7.09029
1	2	8	5840	2131	9.16096	NK bright	4	-0.298019	9.23025	2.20035	-13.0547
1	2	8	9886	2449	9.69047	CD4 Memory	3	-6.7339	2.12331	-5.38791	-7.92931
1	2	8	12758	3259	9.35883	CD14+ Monocytes	0	9.54039	-1.15358	-0.629019	1.20342
1	2	8	924	423	0.865801	CD14+ Monocytes	24	9.22395	-7.36566	-14.2285	4.86532
1	2	8	10710	2465	4.89262	CD4 Memory	3	-6.78741	1.73327	-4.94084	-8.02041
1	2	8	7529	1835	6.3355	CD4 Naive	1	-5.71598	-3.14954	6.90055	-1.79962
1	2	8	5219	1711	6.41885	CD4 Memory	3	-6.41178	2.63025	-7.27511	-8.49779
1	2	8	15808	3882	8.95116	CD14+ Monocytes	0	9.05355	-0.461038	-1.54553	2.85563
1	2	8	7622	1836	6.86172	B Memory	11	-0.128064	-11.3075	-8.82791	5.49951
1	2	8	6692	1696	7.27735	CD4 Naive	1	-4.22757	-2.9492	5.37031	-0.49129
1	2	8	4477	1739	9.11325	NK dim	4	1.36745	9.93032	11.1044	-4.13971
1	2	8	2483	831	0.443012	CD14+ Monocytes	24	9.46439	-7.56622	-14.425	5.08406
1	2	8	6532	1649	6.93509	CD4 Naive	1	-5.83954	-2.85008	5.39031	-2.12844
1	2	8	6571	1744	15.4923	Double Neg T	8	-5.48732	5.27605	-9.57021	-4.88548
1	2	8	11340	3099	7.75132	CD14+ Monocytes	0	8.84634	-0.525365	-1.20909	2.60339
1	2	8	5094	1918	10.9933	CD14+ Monocytes	24	-3.3391	4.69091	-12.7442	3.9449
1	2	8	7240	1959	10.5663	Double Neg T	8	-5.58023	6.22766	-11.7391	-5.02078
1	2	8	9207	2740	7.65722	CD14+ Monocytes	0	12.551	-0.386278	1.6049	-3.41283
1	2	8	5879	2231	10.563	NK dim	22	2.9034	9.65517	11.8868	1.62996
1	2	8	7245	2207	6.3216	CD8 Memory	8	-4.61836	3.85305	-7.27951	-2.89999
1	2	8	8756	2215	6.04157	CD4 Naive	1	-6.38843	-0.986914	1.84475	-6.13953
1	2	8	9096	2131	7.08004	CD4 Memory	3	-6.07942	2.1179	-5.25521	-6.21952
1	2	8	13780	3218	10.6531	CD14+ Monocytes	0	8.71613	-1.01038	-0.146627	1.40914
1	2	8	7736	1989	11.5693	Double Neg T	8	-5.63332	5.66812	-11.2773	-5.77621
1	2	8	4426	1787	8.06597	NK dim	4	2.0432	10.2159	12.6763	-5.20703
1	2	8	2823	1167	4.46334	CD14+ Monocytes	0	9.02245	-0.110657	-2.42503	-2.02598
1	2	8	16936	3690	8.07156	CD14+ Monocytes	0	8.91261	-0.2421	-2.7263	3.55074
1	2	8	4202	1583	8.21038	CD8 Memory	4	0.302863	8.36474	2.01887	-12.3182
1	2	8	6423	1887	11.2564	CD4 Memory	15	-6.72825	-5.23081	-3.09887	8.38022
1	2	8	973	502	4.62487	CD14+ Monocytes	24	9.104	-7.29684	-14.2501	4.85828
1	2	8	10846	3188	9.42283	CD16+ Monocytes	17	8.34713	4.88207	14.5883	4.0753
1	2	8	4985	1903	7.26179	NK dim	4	1.22383	9.40274	10.9766	-3.23617
1	2	8	1261	537	2.14116	CD14+ Monocytes	24	9.09752	-7.33233	-14.1648	4.76205
1	2	8	12140	3264	10.3295	CD14+ Monocytes	0	9.11402	-0.654095	-0.956875	2.36334
1	2	8	8877	1989	7.0632	CD4 Memory	3	-6.82078	1.29449	-4.33997	-8.17738
1	2	8	16242	3685	6.69253	CD14+ Monocytes	0	8.85851	-0.442087	-1.5196	2.98371
1	2	8	13371	3285	7.02266	CD14+ Monocytes	0	9.72025	-0.69942	-1.54371	1.61058
1	2	8	5740	1533	7.05575	CD4 Naive	1	-5.89765	-3.17145	5.9582	-2.76814
1	2	8	5305	1879	9.48162	NK dim	4	1.49956	10.3807	11.6157	-5.24922
1	2	8	12407	3132	8.71282	CD16+ Monocytes	0	9.48838	3.38537	11.1607	3.41681
1	2	8	8217	2445	12.8392	CD14+ Monocytes	0	9.77537	-1.1575	-0.773273	0.871582
1	2	8	1969	833	36.2113	CD4 Naive	6	0.992613	-1.45793	-0.245251	13.2808
1	2	8	12905	3233	8.10539	CD14+ Monocytes	0	8.92429	-0.92529	-0.730748	2.01101
1	2	8	1604	238	77.8055	Platelet	16	3.24981	-4.43812	0.156855	-13.4443
1	2	8	6990	1739	8.72675	CD4 Memory	3	-5.59473	3.28049	-7.51996	-5.71086
1	2	8	6614	1519	5.33716	CD4 Naive	1	-5.04894	-3.28863	6.69381	-1.06636
1	2	8	5459	1653	8.09672	CD4 Memory	3	-6.36599	1.97525	-5.41995	-6.55271
1	2	8	16957	3642	17.6505	CD14+ Monocytes	0	9.05008	-0.735751	-1.34582	1.82641
1	2	8	8558	1885	7.88736	CD4 Naive	3	-6.81072	0.0308407	-0.216336	-7.56714
1	2	8	8657	2619	12.4524	CD14+ Monocytes	0	9.23947	-1.1113	-0.419313	0.866398
1	2	8	5997	1855	12.2061	CD14+ Monocytes	0	8.65465	-0.453325	-1.13269	2.2034
1	2	8	9021	2062	4.79991	CD4 Memory	7	-4.72642	0.0170157	-1.34007	-5.35483
1	2	8	15682	3637	7.4289	CD14+ Monocytes	0	8.29309	-0.92311	-12.0422	1.70236
1	2	8	16361	4022	8.20243	CD14+ Monocytes	0	9.6183	-0.468066	-2.16683	-1.76247
1	2	8	11788	3043	6.59993	CD4 Memory	30	4.7455	-10.2365	-3.8813	13.8623
1	2	8	12865	3044	10.9211	CD14+ Monocytes	0	9.44926	-1.22413	-1.18035	0.899755
1	2	8	5686	2076	7.12276	CD14+ Monocytes	0	8.48495	-0.993746	0.2372	1.53265
1	2	8	8619	1952	11.5327	CD4 Memory	8	-4.50908	3.17288	-6.46716	-3.11922
1	2	8	3453	1233	10.5416	CD4 Memory	3	-7.0913	2.60239	-7.06331	-8.05287
1	2	8	9054	1961	8.70334	CD8 Naive	9	-6.5342	-5.12005	8.61866	-6.014
1	2	8	1759	729	0.852757	CD14+ Monocytes	24	9.33408	-7.50878	-14.4808	5.13705
1	2	8	12244	3219	9.6047	CD16+ Monocytes	17	8.36102	5.1882	14.9746	3.51509
1	2	8	6233	1627	7.76512	CD4 Naive	1	-5.06397	-3.31512	6.80543	-0.793693
1	2	8	2973	1001	4.64178	CD4 Naive	2	-2.38702	-3.34466	3.35139	8.11646
1	2	8	4200	1365	10.7619	B Naive	11	-2.22108	-13.5617	-11.247	7.6597
1	2	8	4835	1740	8.29369	NK dim	4	1.09067	9.7105	10.6281	-3.56414
1	2	8	8095	2174	9.21557	Double Neg T	8	-5.30749	6.02712	-11.1819	-5.00279
1	2	8	11005	2264	6.95139	CD4 Memory	3	-6.87767	3.16942	-7.02992	-8.43027
1	2	8	4352	1659	7.21507	NK dim	4	-0.183655	9.64363	2.43566	-13.1377
1	2	8	9255	2748	10.1783	CD14+ Monocytes	0	9.88325	-1.39824	-0.812461	0.468473
1	2	8	7056	1607	5.20125	CD4 Naive	1	-6.26922	-3.25914	6.92439	-3.48976
1	2	8	8813	1920	4.69761	CD4 Memory	3	-6.73516	0.789948	-3.33802	-7.65685
1	2	8	6993	1855	10.1244	Double Neg T	8	-5.91991	5.34622	-9.81282	-5.52567
1	2	8	7282	1783	6.67399	CD8 Naive	9	-7.14021	-5.38164	6.85172	-9.66876
1	2	8	6302	1627	5.15709	CD4 Memory	7	-3.98281	-1.36662	2.2176	-0.797862
1	2	8	12117	3170	10.3821	CD14+ Monocytes	0	11.2629	-0.784396	-1.56656	0.315492
1	2	8	2362	917	0.550381	CD14+ Monocytes	24	9.38042	-7.52451	-14.5063	5.16218
1	2	8	6899	1739	5.20365	CD4 Naive	1	-5.89333	-2.95796	5.91821	-2.95042
1	2	8	7647	2005	9.11469	Double Neg T	8	-5.80022	5.63285	-11.0331	-5.60493
1	2	8	4795	1415	8.30031	B Naive	11	-2.3995	-13.4265	-10.9713	7.87976
1	2	8	8150	2070	7.97546	CD8 Naive	9	-7.31241	-4.51609	6.63703	-6.61132
1	2	8	6933	1953	15.2459	Double Neg T	8	-5.771	5.45764	-9.88326	-5.19475
1	2	8	8848	2043	8.81555	CD8 Naive	9	-7.7375	-4.92459	7.16794	-7.54567
1	2	8	4819	1975	8.65325	CD8 Memory	10	0.510422	8.35092	7.59263	3.76058
1	2	8	5752	1757	9.49235	CD4 Memory	3	-7.17827	2.88333	-7.54339	-8.6559
1	2	8	7465	1686	9.83255	CD8 Naive	9	-6.04033	-5.0464	8.73119	-5.2202
1	2	8	3100	1267	14.1613	CD14+ Monocytes	13	8.02218	-0.752504	-2.5028	-2.63892
1	2	8	8758	2128	11.1327	B Memory	11	-0.458264	-12.3818	-9.35896	6.32475
1	2	8	14741	2851	9.33451	CD4 Memory	3	-5.62254	2.0978	-5.10101	-5.41627
1	2	8	14082	3397	8.4008	CD14+ Monocytes	0	9.57345	-1.27405	-0.829168	1.1301
1	2	8	6969	2142	7.70555	CD4 Memory	3	-7.75443	3.06595	-8.22491	-9.19552
1	2	8	19891	3617	9.91403	Dendritic cell	21	7.83044	-3.40616	-14.1625	1.60892
1	2	8	10761	2112	9.68311	CD8 Naive	9	-7.29976	-4.96319	7.65403	-6.97851
1	2	8	11893	2872	8.00471	B Naive	11	-2.03488	-13.3144	-12.1942	7.26736
1	2	8	15782	3484	9.03561	CD14+ Monocytes	0	9.6146	-1.39941	-0.271389	0.363946
1	2	8	9861	2737	10.7798	CD14+ Monocytes	0	9.14151	-0.791135	-0.107667	1.26041
1	2	8	1682	734	0.237812	CD14+ Monocytes	24	9.16797	-7.39374	-14.0486	4.64835
1	2	8	9894	3072	13.3515	CD14+ Monocytes	0	10.3035	-0.921333	-1.5577	1.30503
1	2	8	4949	1725	7.37523	CD4 Memory	3	-7.87706	2.74636	-7.78694	-9.1571
1	2	8	6961	1979	7.12541	CD8 Memory	8	-4.60893	4.36875	-8.03807	-2.26692
1	2	8	9023	2039	4.46636	CD4 Memory	3	-6.96689	0.990581	-3.78698	-8.20925
1	2	8	3510	1128	5.01425	CD4 Memory	1	-6.38721	-0.784794	0.819065	-6.92569
1	2	8	7722	1821	6.95416	CD4 Memory	3	-8.83365	0.528386	0.180633	-10.3712
1	2	8	13621	3452	8.25196	CD14+ Monocytes	0	9.127	-0.138173	-1.21211	2.89936
1	2	8	7652	1749	4.33873	CD4 Memory	1	-6.54611	-0.631377	0.710795	-7.66007
1	2	8	1114	550	1.8851	CD14+ Monocytes	24	9.43674	-7.55914	-14.2009	4.84626
1	2	8	5740	1667	12.8571	CD8 Memory	8	-4.5211	4.51056	-7.89295	-2.43998
1	2	8	1060	488	2.07547	CD14+ Monocytes	24	8.83989	-7.02359	-14.0691	4.63303
1	2	8	7970	1768	9.47302	CD8 Naive	9	-5.7762	-4.4974	8.1764	-4.65855
1	2	8	6700	1705	6	CD4 Naive	1	-4.84666	-2.89698	6.09807	-0.994856
1	2	8	1634	712	0.305998	CD14+ Monocytes	24	9.29213	-7.37462	-14.1988	4.83107
1	2	8	4798	1592	6.75281	B Naive	11	-1.57003	-13.8168	-10.5248	6.86755
1	2	8	20741	4526	7.27062	CD14+ Monocytes	0	9.50331	-0.580351	-2.06029	-1.75543
1	2	8	6117	1558	9.2856	B Naive	11	-2.06359	-13.2269	-10.3249	7.79867
1	2	8	5003	2038	5.95643	NK dim	4	2.04532	10.4111	12.5011	-6.22167
1	2	8	10970	3085	7.86691	B Naive	25	0.42338	-12.8882	-12.5358	-0.0740872
1	2	8	6862	1741	10.7257	Double Neg T	8	-5.4944	5.57005	-10.5092	-5.12793
1	2	8	5504	1914	9.46584	NK dim	4	0.904449	9.10182	10.324	-2.52184
1	2	8	6727	1970	9.76661	CD4 Memory	7	-5.25439	2.92737	-6.12083	-5.33892
1	2	8	8414	2526	11.4928	CD14+ Monocytes	0	9.06333	-0.889	-0.638832	1.3565
1	2	8	1626	646	1.59902	CD14+ Monocytes	24	9.14015	-7.32505	-14.3253	4.93727
1	2	8	6938	1762	8.27328	CD8 Naive	9	-7.11048	-5.16736	8.3636	-6.85854
1	2	8	5256	1737	5.30822	CD4 Memory	3	-7.4702	1.84899	-5.07911	-8.77599
1	2	8	6628	1868	9.47495	CD8 Memory	8	-2.46217	6.76455	-9.57936	-0.0776838
1	2	8	6361	1943	12.4666	CD8 Memory	8	-1.88328	7.74185	-8.78555	1.79289
1	2	8	4487	1722	10.1404	NK dim	4	1.15363	9.88171	10.5086	-3.90762
1	2	8	912	404	0.986842	CD14+ Monocytes	24	8.92358	-7.16287	-13.8757	4.49859
1	2	8	11943	3145	11.086	CD14+ Monocytes	0	8.79593	-0.661165	-1.12355	2.3037
1	2	8	2176	908	3.07904	CD4 Memory	3	-3.82684	0.336584	-4.05231	-3.81739
1	2	8	4022	1504	11.6609	NK dim	4	1.00329	8.05292	9.21669	-0.249782
1	2	8	3447	1542	5.54105	NK dim	4	1.14862	9.7986	10.648	-4.05241
1	2	8	7292	1531	7.2271	CD4 Naive	1	-5.55077	-2.90091	5.78479	-1.88376
1	2	8	7063	1802	6.85261	CD8 Naive	9	-7.95576	-4.66272	6.84384	-8.07723
1	2	8	1771	869	12.5918	NK dim	4	0.774344	8.51939	9.74738	-1.71522
1	2	8	1265	551	0.869565	CD14+ Monocytes	24	8.96772	-7.05173	-14.2406	4.81597
1	2	8	8377	2426	10.4333	CD14+ Monocytes	0	8.92968	-0.917813	0.197183	0.650238
1	2	8	1319	479	48.7491	CD4 Naive	6	0.0855987	-2.07231	1.74082	10.6372
1	2	8	11968	3241	10.0017	CD8 Memory	4	0.781396	9.87587	9.0884	-1.68346
1	2	8	9436	2403	9.41077	Double Neg T	8	-5.59271	6.21893	-11.4195	-4.79601
1	2	8	12215	3085	6.86042	CD14+ Monocytes	0	9.27066	-0.917316	-0.897719	2.00684
1	2	8	8569	2406	11.5649	CD14+ Monocytes	0	9.02759	-0.366069	-1.68234	2.72475
1	2	8	7752	2203	7.30134	CD16+ Monocytes	17	8.18553	4.9908	14.4492	4.31067
1	2	8	5735	1548	9.4333	CD8 Memory	8	-3.9217	4.48842	-7.61037	-1.70651
1	2	8	1254	555	1.11643	CD14+ Monocytes	24	9.18717	-7.37972	-14.3678	4.98433
1	2	8	22620	4389	8.86384	CD14+ Monocytes	0	9.83174	-1.27864	-0.134335	0.396207
1	2	8	6257	1787	8.23078	CD4 Memory	8	-5.61972	3.10153	-6.96403	-4.45051
1	2	8	1772	992	4.85327	CD14+ Monocytes	15	7.3566	-0.973789	-9.68657	-2.71435
1	2	8	12596	3327	13.9886	CD16+ Monocytes	0	9.32244	2.41287	9.66745	3.66138
1	2	8	1505	560	34.2193	Double Neg T	6	-4.98745	5.12705	-7.41366	0.433715
1	2	8	7374	2173	8.61134	CD8 Memory	8	-3.92991	6.55057	-10.0305	-1.64343
1	2	8	7492	1991	7.72824	CD4 Memory	8	-5.76185	2.69918	-5.97222	-5.58648
1	2	8	6873	1716	6.51826	CD4 Memory	3	-6.73635	1.38591	-4.404	-8.38472
1	2	8	7822	1685	7.19765	CD4 Naive	1	-6.70397	-2.86071	5.3527	-4.32396
1	2	8	5046	1356	4.28062	CD4 Naive	1	-5.94463	-1.51924	3.73884	-3.09213
1	2	8	7399	1847	10.4474	Double Neg T	8	-6.08176	5.53815	-10.6097	-5.66945
1	2	8	6469	1604	7.12629	CD4 Naive	1	-5.06956	-3.41506	6.93452	-1.09789
1	2	8	15748	3470	9.63297	CD14+ Monocytes	0	9.08897	0.140656	-1.98858	3.33318
1	2	8	4962	1639	8.08142	NK dim	4	0.0802668	9.40318	9.33534	-2.13169
1	2	8	4607	1938	10.8096	NK dim	4	1.70891	10.7674	10.9042	-8.42206
1	2	8	4905	1666	9.27625	B Naive	11	-1.81736	-13.7518	-12.2595	6.67859
1	2	8	9279	2777	10.6369	B Naive	25	0.41676	-12.8593	-12.4879	-0.00500983
1	2	8	8025	2359	9.42056	CD8 Memory	8	-3.45021	5.76015	-8.58534	-0.579794
1	2	8	11564	3248	11.0861	CD14+ Monocytes	0	10.3044	0.790534	0.475606	2.33978
1	2	8	22192	4531	7.90375	Dendritic cell	21	8.22939	-1.94881	-12.5608	1.92948
1	2	8	5797	2355	7.48663	NK dim	4	0.284832	9.58485	2.87181	-13.0421
1	2	8	4695	1696	12.6731	CD8 Memory	8	-1.80459	7.02683	-8.82558	1.96872
1	2	8	13068	3353	8.77717	CD14+ Monocytes	0	9.4033	0.152953	-2.55809	3.37626
1	2	8	990	485	3.43434	CD14+ Monocytes	24	9.05332	-7.22609	-13.9292	4.5346
1	2	8	6130	2056	9.93475	CD14+ Monocytes	0	9.98868	-0.977802	-1.0717	-0.882706
1	2	8	9965	2778	9.48319	NK dim	4	0.143202	9.75304	8.93231	-1.69143
1	2	8	5475	1665	11.3425	CD8 Memory	8	-4.04411	6.36587	-10.1877	-2.39243
1	2	8	10454	2750	11.5936	CD14+ Monocytes	0	9.17189	-1.15176	-0.508071	1.16195
1	2	8	5873	1916	10.7952	NK dim	4	0.465883	9.97818	9.27565	-2.3224
1	2	8	1463	643	0.75188	CD14+ Monocytes	24	9.28548	-7.44196	-14.3212	4.95332
1	2	8	10040	2381	5.73705	CD4 Memory	3	-7.5128	2.80924	-7.10751	-9.58821
1	2	8	7687	1830	5.42474	CD4 Naive	1	-6.04081	-0.665137	0.400763	-6.92411
1	2	8	6645	1846	13.4688	CD8 Memory	8	-4.26728	4.70071	-8.07782	-1.88274
1	2	8	14781	3603	8.42974	CD14+ Monocytes	0	8.1915	-0.53364	-0.0182105	2.2309
1	2	8	5050	1726	7.50495	CD8 Memory	8	-3.022	6.59178	-9.52222	1.04599
1	2	8	9816	2788	9.70864	CD14+ Monocytes	0	9.92894	-0.273316	-1.8061	2.29346
1	2	8	8984	2087	9.45013	Double Neg T	3	-6.20826	4.99604	-9.68891	-5.96213
1	2	8	5149	1809	5.24374	Dendritic cell	21	7.74348	-2.85287	-13.7881	1.29065
1	2	8	10761	2681	8.43788	CD14+ Monocytes	0	10.4237	1.05072	4.39364	2.32421
1	2	8	5588	1559	11.5068	B Naive	11	-2.25328	-12.974	-9.89555	8.29687
1	2	8	5369	1602	9.20097	B Naive	11	-1.80105	-12.9353	-10.9542	7.7481
1	2	8	7920	1987	10.303	B Memory	11	-0.515503	-12.0644	-9.20567	6.27964
1	2	8	954	424	3.98323	CD14+ Monocytes	24	9.05319	-7.25337	-14.0675	4.6578
1	2	8	7997	1956	6.58997	B Memory	11	-0.125383	-11.24	-8.86984	5.45838
1	2	8	8376	1916	6.10076	CD4 Naive	2	-3.83606	-2.37168	2.0112	4.55705
1	2	8	4934	1600	8.24889	CD8 Memory	3	-5.84811	3.53639	-8.17613	-4.14433
1	2	8	9593	2376	8.08923	CD4 Memory	8	-4.87888	3.36377	-6.863	-3.31701
1	2	8	6856	1621	8.85356	CD8 Naive	9	-5.84313	-4.94438	8.69761	-4.87328
1	2	8	7952	2032	6.23742	CD4 Naive	1	-6.36794	-3.02802	5.26505	-3.72124
1	2	8	1839	1058	5.60087	CD14+ Monocytes	15	7.37918	-1.06054	-9.68722	-2.71793
1	2	8	8475	2137	6.46608	CD4 Memory	3	-7.17097	0.500141	-3.40401	-8.96384
1	2	8	9040	2133	5.09956	CD4 Memory	3	-7.16838	1.675	-4.7463	-9.8937
1	2	8	2680	1012	7.76119	B Naive	11	-2.16326	-13.663	-10.321	7.62566
1	2	8	3899	1484	9.15619	CD8 Memory	8	-1.6446	8.39304	3.66271	-1.62604
1	2	8	7132	1643	7.3051	CD4 Naive	1	-5.82897	-2.92003	6.1271	-2.45115
1	2	8	4029	1551	9.655	NK dim	4	1.38187	10.2902	11.4673	-5.19094
1	2	8	8460	1964	8.23877	CD8 Naive	9	-6.00366	-4.30037	7.49233	-4.15918
1	2	8	8119	1940	5.1361	CD4 Memory	1	-6.30572	-0.246561	0.00877631	-6.90519
1	2	8	5075	1760	11.4089	CD8 Memory	8	-3.401	6.12806	-8.65263	-0.33921
1	2	8	5688	1904	12.3945	CD14+ Monocytes	0	9.06778	-0.775328	-0.654884	1.04792
1	2	8	9069	2088	7.57526	CD4 Memory	3	-6.63422	2.50599	-6.10689	-7.54161
1	2	8	5839	1708	5.60027	CD4 Memory	3	-7.62808	1.61348	-4.55607	-9.01687
1	2	8	6061	1601	5.57664	CD4 Naive	1	-5.62821	-3.03534	6.45562	-2.33589
1	2	8	5813	1537	5.57371	B Memory	11	-0.215582	-11.9939	-8.86452	5.94188
1	2	8	4871	1664	7.88339	CD8 Memory	8	-2.08896	7.06818	-9.05043	2.01724
1	2	8	6540	1913	6.19266	CD4 Memory	5	-4.66881	1.52608	-4.1792	-3.33476
1	2	8	1161	500	1.20586	CD14+ Monocytes	24	8.92244	-7.13312	-13.9931	4.57926
1	2	8	10545	2606	6.07871	CD4 Memory	3	-7.45927	2.33756	-6.48568	-9.52234
1	2	8	13911	3427	6.87945	CD14+ Monocytes	0	8.46499	-1.06126	0.201834	1.64427
1	2	8	12905	3194	10.5928	CD14+ Monocytes	0	9.13854	0.430093	-1.87679	3.28215
1	2	8	5653	1625	9.18097	Double Neg T	8	-5.74325	5.83897	-11.1833	-5.05626
1	2	8	1639	761	18.975	CD8 Memory	6	0.432034	2.75081	4.87037	10.249
1	2	8	6746	1907	6.75956	CD4 Memory	3	-7.19556	1.36593	-4.27514	-9.16658
1	2	8	8038	1681	5.89699	CD4 Naive	1	-5.49347	-2.90713	6.31211	-2.19738
1	2	8	16307	3040	7.62863	CD4 Naive	1	-7.0406	-2.06894	4.23622	-5.80208
1	2	8	7387	1855	11.1953	CD8 Naive	9	-7.31242	-5.28346	8.24338	-7.16731
1	2	8	6226	1784	8.3842	CD8 Memory	8	-3.92207	4.46565	-7.56766	-1.75205
1	2	8	2338	1184	4.91873	CD14+ Monocytes	15	7.39936	-1.0779	-9.68559	-2.71282
1	2	8	13983	3130	7.84524	CD14+ Monocytes	0	8.9967	-0.171238	-1.94589	3.1719
1	2	8	9090	2053	3.30033	CD4 Memory	3	-7.19965	1.84426	-5.49497	-8.99366
1	2	8	9060	1910	11.2031	CD8 Naive	9	-5.14729	-4.97889	5.49888	-10.4719
1	2	8	8567	2217	10.4354	Double Neg T	8	-5.94199	6.07739	-11.7566	-5.48092
1	2	8	7711	1999	8.75373	B Naive	11	-1.73952	-13.8718	-12.1358	6.69908
1	2	8	2735	1043	15.8318	B Naive	11	-2.07137	-14.1675	-10.7463	7.11782
1	2	8	7277	1718	7.07709	CD4 Naive	1	-4.64909	-3.22742	6.24663	-0.431257
1	2	8	18660	3291	7.71704	CD8 Naive	1	-6.94789	-3.85013	6.06658	-6.00047
1	2	8	6050	1590	8.36364	CD4 Naive	9	-6.06486	-3.62903	7.2541	-2.88786
1	2	8	9743	1950	9.58637	CD8 Naive	9	-5.66554	-4.47415	7.68827	-4.86531
1	2	8	9953	1989	10.5295	CD8 Naive	9	-6.26501	-4.4922	7.41293	-5.52271
1	2	8	7291	1631	9.5323	CD8 Naive	9	-6.10071	-4.54484	7.94083	-4.73964
1	2	8	6759	1774	8.07812	CD4 Memory	3	-6.57491	1.98519	-5.31711	-8.04449
1	2	8	7014	1549	8.19789	CD4 Naive	1	-5.52821	-3.08279	6.29952	-1.80241
1	2	8	3896	1311	11.6786	CD4 Memory	1	-5.86938	-1.04602	1.44118	-5.9347
1	2	8	16234	3498	7.20094	Dendritic cell	21	8.21606	-3.09546	-13.5982	1.86032
1	2	8	5396	1750	4.96664	CD8 Memory	8	-3.16132	4.2539	-7.18856	-1.42344
1	2	8	8741	1936	9.94165	CD4 Memory	3	-6.69662	1.89118	-5.05225	-8.30947
1	2	8	1680	782	23.631	CD14+ Monocytes	13	7.85041	-0.642438	-2.46969	-2.65948
1	2	8	5999	1985	12.2687	CD8 Memory	8	-2.3845	7.56936	-8.77468	1.62028
1	2	8	1246	487	47.512	B Naive	14	-1.59582	-10.8973	-6.91835	11.0485
1	2	8	6161	1633	5.97306	CD4 Naive	1	-5.34597	-3.2602	6.27963	-1.46724
1	2	8	3664	1470	9.9345	NK dim	4	1.18993	9.67017	10.4894	-3.36399
1	2	8	9049	1979	7.94563	CD4 Memory	3	-6.52626	3.08	-6.99533	-8.21898
1	2	8	8021	1807	8.14113	CD4 Naive	1	-5.68532	-2.96181	5.31605	-2.64699
1	2	8	1031	480	3.87973	Platelet	16	5.38604	-7.14833	-12.758	0.695304
1	2	8	7243	1688	8.89134	CD4 Naive	1	-4.77088	-3.16241	6.01246	-0.725894
1	2	8	20087	3857	9.51859	Dendritic cell	21	7.70708	-3.52923	-14.1438	1.5905
1	2	8	8341	2493	8.76394	CD4 Memory	3	-7.62131	3.59679	-8.91677	-8.95139
1	2	8	6066	1753	8.39103	B Naive	11	-1.81964	-13.3802	-11.6649	6.90389
1	2	8	7045	1623	7.67921	CD4 Memory	1	-6.01023	-1.58218	4.4968	-2.46449
1	2	8	818	226	69.3154	CD4 Naive	6	1.54345	-0.00116074	4.44688	12.57
1	2	8	7152	1936	9.56376	Double Neg T	8	-5.8214	5.39251	-9.82717	-5.16551
1	2	8	4363	1261	11.735	CD4 Memory	3	-6.5931	1.60607	-4.5311	-7.87012
1	2	8	8405	1870	7.37656	CD4 Memory	3	-6.52581	1.91169	-5.23831	-7.31405
1	2	8	9302	2081	7.48226	CD4 Memory	3	-6.75436	1.19674	-4.14857	-7.81495
1	2	8	4592	1824	10.1699	NK dim	4	1.48147	10.4792	11.3284	-5.44323
1	2	8	5949	1463	4.7571	CD4 Naive	1	-4.14124	-3.42447	6.62664	-0.129707
1	2	8	739	390	1.35318	CD14+ Monocytes	24	9.29264	-7.41515	-14.0597	4.68979
1	2	8	4782	1958	9.64032	NK dim	4	2.05331	10.0541	11.8352	-3.63799
1	2	8	11243	2389	6.80423	CD4 Memory	3	-7.02329	0.767315	-3.42775	-7.95159
1	2	8	1444	579	26.5235	CD4 Naive	6	0.84846	-0.305016	-1.27312	12.0011
1	2	8	4325	1448	14.2659	CD14+ Monocytes	0	9.50683	-1.02317	-1.81076	-2.55587
1	2	8	5941	1631	5.97543	CD4 Naive	1	-3.38329	-3.15744	5.31551	-0.377688
1	2	8	6347	1618	12.305	B Naive	11	-2.10208	-13.1084	-9.90086	7.9625
1	2	8	8985	2420	6.39955	CD4 Memory	3	-7.2885	2.49001	-6.76232	-9.74662
1	2	8	6631	1682	14.0401	B Naive	11	-2.0439	-13.5415	-10.4322	7.49087
1	2	8	10531	2488	9.54325	CD4 Memory	8	-3.95012	5.59762	-8.55424	-2.0916
1	2	8	10250	2140	9.15122	CD8 Naive	9	-6.67622	-5.2087	8.52882	-5.87666
1	2	8	5059	1357	8.2625	CD4 Naive	3	-6.04515	0.0552238	-2.57525	-6.86927
1	2	8	763	538	5.76671	CD4 Naive	15	8.33408	-6.43512	-3.81439	8.35737
1	2	8	7891	2335	10.4169	CD14+ Monocytes	0	8.74191	-0.703966	-0.733159	2.06808
1	2	8	8933	2901	11.7094	NK dim	4	0.930684	10.6018	10.9063	-6.14384
1	2	8	24223	4392	9.41667	Dendritic cell	21	7.84445	-3.38526	-13.812	1.66993
1	2	8	7850	1686	7.03185	CD8 Naive	9	-6.17248	-4.70836	7.96593	-5.6772
1	2	8	7048	2009	7.8462	CD8 Memory	8	-4.63221	5.80965	-10.1992	-3.74858
1	2	8	9824	2488	7.11523	CD4 Memory	3	-6.83758	3.07878	-7.3382	-7.81818
1	2	8	7694	1790	8.26618	CD4 Memory	1	-9.59611	-0.296472	8.28289	-1.79429
1	2	8	13029	3212	10.6301	CD14+ Monocytes	0	8.96302	-0.444745	-1.52442	2.89347
1	2	8	5220	1878	7.54789	NK dim	4	-0.173821	9.42725	2.19175	-12.6851
1	2	8	7163	2245	10.2611	CD14+ Monocytes	0	8.91195	-1.03106	-0.408737	0.696241
1	2	8	6440	1594	8.49379	CD4 Naive	1	-5.01986	-3.32231	6.78859	-1.30824
1	2	8	773	392	2.32859	CD14+ Monocytes	24	9.08189	-7.28839	-13.5481	4.28882
1	2	8	10138	2020	7.97988	CD4 Naive	1	-6.0121	-3.10506	6.85881	-3.08653
1	2	8	5584	2132	7.55731	NK dim	4	2.12438	10.3123	12.6231	-6.41086
1	2	8	11387	3076	9.42303	CD14+ Monocytes	0	8.8278	-0.611436	-0.927423	2.43544
1	2	8	11377	2962	8.80724	CD14+ Monocytes	0	10.5581	-1.04274	-0.897935	0.0182324
1	2	8	1699	945	5.82696	CD14+ Monocytes	15	6.50522	-0.927946	-9.69465	-2.66697
1	2	8	4173	1609	9.29787	NK dim	4	1.40904	9.5349	11.0041	-3.03656
1	2	8	6736	1927	10.9412	Double Neg T	8	-5.55187	5.83627	-10.9019	-5.01671
1	2	8	6490	1568	11.2327	CD4 Naive	1	-5.84266	-2.95546	6.28144	-2.78295
1	2	8	7051	1548	10.2539	CD4 Naive	1	-5.30751	-2.9628	5.63815	-1.52244
1	2	8	7818	1955	6.84318	CD4 Memory	3	-6.86992	1.67706	-5.01961	-7.88262
1	2	8	6618	1766	7.31339	Double Neg T	3	-6.17361	4.94893	-9.95207	-5.98224
1	2	8	7151	1811	5.53769	CD4 Naive	1	-6.49247	-2.63896	6.00176	-4.16616
1	2	8	7798	1923	6.6812	CD4 Naive	1	-7.07534	-2.87356	5.95151	-5.22966
1	2	8	4711	1547	6.64402	CD8 Memory	8	-2.89259	6.30887	-9.14177	0.938727
1	2	8	7856	1733	8.33758	CD4 Naive	1	-6.10108	-2.43796	6.17276	-3.54572
1	2	8	7297	2171	10.2919	CD14+ Monocytes	0	8.9298	-0.975229	-0.938154	1.37853
1	2	8	7261	1714	9.21361	CD4 Memory	3	-5.64008	2.36225	-5.48254	-6.05876
1	2	8	1184	565	1.35135	CD14+ Monocytes	24	9.31404	-7.49801	-13.7607	4.4375
1	2	8	6307	1704	8.72047	CD4 Memory	7	-5.85189	0.90397	-3.61207	-6.61817
1	2	8	4229	1205	10.0733	CD4 Naive	1	-4.74015	-3.47	6.13082	-0.356551
1	2	8	1104	407	38.7681	CD4 Naive	6	1.01627	-1.56479	2.48332	12.9344
1	2	8	5612	1670	14.469	Double Neg T	8	-5.24402	6.17891	-11.1031	-4.45566
1	2	8	9168	2496	9.65314	CD14+ Monocytes	0	11.1731	1.05128	4.9649	1.64081
1	2	8	5976	1614	9.50469	CD4 Memory	3	-6.46427	1.07845	-3.81532	-7.4894
1	2	8	7554	1976	8.75033	Double Neg T	3	-5.99139	4.26618	-8.72939	-5.87801
1	2	8	14723	3336	6.32344	Dendritic cell	21	8.34389	-2.59991	-12.7928	1.97487
1	2	8	9144	2053	8.14742	CD4 Naive	1	-6.3559	-1.59967	3.44944	-4.61106
1	2	8	11170	2958	9.29275	CD16+ Monocytes	0	9.55722	1.97168	9.30735	3.63637
1	2	8	7948	2424	8.9079	CD14+ Monocytes	0	8.94259	-0.974255	-0.652033	0.687698
1	2	8	2024	781	0.988142	CD14+ Monocytes	24	9.41414	-7.56118	-14.4309	5.08204
1	2	8	5461	1619	11.0602	B Naive	11	-2.0044	-14.012	-11.963	6.87434
1	2	8	28119	3262	3.38917	B Memory	26	2.58045	-7.05818	-6.83829	13.3518
1	2	8	10150	2861	8.30542	NK bright	4	-0.45249	9.98549	2.24113	-13.5636
1	2	8	32603	5482	9.36724	pDC	23	6.77355	-10.3635	-12.0739	-9.94755
1	2	8	7228	1514	16.4222	CD4 Naive	2	-3.43978	-2.91455	3.23298	6.5034
1	2	8	4680	1511	8.03419	CD4 Memory	3	-5.50393	3.97558	-7.74228	-4.89209
1	2	8	1092	407	52.381	CD4 Naive	14	-1.3011	-9.98287	-5.90608	11.1209
1	2	8	1925	1062	6.07792	CD14+ Monocytes	15	7.57773	-0.984344	-9.6986	-2.73614
1	2	8	7088	2142	9.36795	CD14+ Monocytes	0	9.77045	-1.15938	-0.902762	0.110094
1	2	8	7652	2496	13.8395	CD14+ Monocytes	13	8.52616	-0.797123	0.161963	0.660678
1	2	8	8523	1664	12.9532	CD8 Naive	9	-5.58225	-4.33341	8.20329	-4.09975
1	2	8	5735	1604	11.5432	Double Neg T	8	-5.34484	5.0666	-9.46542	-4.53008
1	2	8	4957	1952	10.1473	CD8 Memory	8	-2.19542	7.76274	-8.86642	1.74248
1	2	8	6640	1823	15.0301	Double Neg T	8	-5.99162	5.70204	-10.5653	-5.37124
1	2	8	8626	2660	12.6246	CD14+ Monocytes	0	8.95792	-1.18002	-0.069147	0.959338
1	2	8	21718	4055	9.88581	CD14+ Monocytes	0	9.45933	-0.307564	-2.29876	-1.78352
1	2	8	973	436	0.924974	CD14+ Monocytes	24	9.05223	-7.26778	-14.0817	4.67894
1	2	8	8297	1991	8.9671	CD4 Memory	3	-6.27501	2.11175	-5.47406	-6.84244
1	2	8	3163	1545	5.91211	CD14+ Monocytes	15	7.49328	-1.01531	-9.71124	-2.74763
1	2	8	6339	2268	7.20934	CD8 Memory	8	-3.74165	6.44575	-9.90088	-0.168358
1	2	8	8093	1895	5.80749	CD4 Memory	3	-7.02232	1.90055	-5.27625	-8.03341
1	2	8	8835	1925	9.02094	CD4 Memory	3	-6.16597	0.313232	-2.55535	-7.11452
1	2	8	28038	4956	9.1697	CD14+ Monocytes	0	8.92296	-0.43537	-1.46679	2.8815
1	2	8	1990	680	37.1357	CD4 Naive	6	0.319337	-2.62165	2.8874	10.4164
1	2	8	24173	4300	5.69644	Dendritic cell	21	7.4592	-2.88884	-14.0226	1.15578
1	2	8	9788	2129	6.21169	CD4 Naive	1	-5.66044	-2.33756	4.38822	-2.62656
1	2	8	2160	1197	12.5463	CD4 Naive	6	0.242304	0.251351	-2.35103	11.5683
1	2	8	2623	1076	16.1647	CD14+ Monocytes	0	9.13386	-0.657074	-1.85059	-2.74922
1	2	8	7134	2227	9.47575	CD8 Memory	8	-3.34485	6.64529	-9.85893	-1.12419
1	2	8	6629	1942	3.9825	CD4 Memory	3	-6.81078	1.08088	-3.87043	-9.48001
1	2	8	6649	2096	7.38457	CD4 Memory	3	-8.13654	2.81839	-9.33355	-9.05948
1	2	8	6797	1792	4.36957	CD4 Naive	1	-5.92757	-3.20984	5.9208	-2.89766
1	2	8	1881	758	1.0101	CD14+ Monocytes	24	9.44552	-7.54075	-14.498	5.15853
1	2	8	8230	1876	6.52491	CD4 Naive	1	-6.82679	-1.43317	4.81999	-5.4668
1	2	8	3913	1541	10.0946	NK dim	4	1.34459	9.19917	11.2343	-3.26871
1	2	8	5793	2082	9.14897	NK dim	22	2.79617	9.93475	11.7893	0.849775
1	2	8	7191	1898	6.70282	CD4 Memory	3	-6.01267	1.98293	-5.05825	-7.1168
1	2	8	10283	2143	7.91598	CD8 Naive	9	-7.29697	-5.37704	8.12134	-7.21723
1	2	8	14096	3189	6.14359	CD14+ Monocytes	0	8.87306	-0.236904	-1.80409	3.16454
1	2	8	3369	975	14.8115	CD4 Naive	1	-4.75265	-3.18774	6.47038	-0.0482052
1	2	8	1138	587	0.878735	CD14+ Monocytes	24	9.28595	-7.36111	-14.367	5.00112
1	2	8	6852	1902	7.19498	CD4 Memory	3	-7.51607	2.31959	-6.84315	-8.83399
1	2	8	5921	1511	7.51562	CD4 Naive	1	-5.54578	-2.82423	5.72965	-1.81015
1	2	8	8244	1810	7.84813	CD8 Naive	2	-4.81492	-4.63021	8.29737	-4.93166
1	2	8	7776	2148	8.80916	Double Neg T	8	-5.58876	6.16783	-11.653	-5.11865
1	2	8	862	576	6.72854	CD8 Memory	6	1.33165	4.58629	7.93049	10.0865
1	2	8	6877	2172	9.36455	CD14+ Monocytes	0	8.50753	-0.861228	-0.382237	1.90027
1	2	8	5124	1927	6.86963	NK dim	4	0.688757	10.3626	10.3237	-5.33098
1	2	8	4050	1559	8.69136	NK dim	4	1.23888	9.3379	10.346	-2.35777
1	2	8	14876	3521	9.40441	CD14+ Monocytes	0	11.9717	-1.39831	-1.12487	-0.976628
1	2	8	24458	4638	8.09142	CD14+ Monocytes	0	8.98039	-0.420518	-0.97144	2.63818
1	2	8	8841	2043	12.5325	CD4 Naive	1	-5.92226	-3.28105	6.95513	-2.84876
1	2	8	5045	1580	9.65312	B Naive	11	-2.15255	-14.0187	-12.1536	6.65819
1	2	8	6900	1665	11.7536	CD4 Memory	3	-5.84673	2.35385	-5.6305	-6.77264
1	2	8	15913	3761	8.62188	CD14+ Monocytes	0	8.9483	-0.639685	-0.814892	2.28687
1	2	8	12956	3491	8.77586	CD14+ Monocytes	0	9.52292	-0.659136	-1.27876	1.91134
1	2	8	11959	3086	8.1863	CD14+ Monocytes	0	9.0613	-1.12387	-0.354097	1.00008
1	2	8	15918	2909	9.64317	CD8 Naive	1	-6.34763	-1.4695	2.21281	-5.96666
1	2	8	15706	3448	5.2273	CD14+ Monocytes	0	8.0844	-0.802804	0.437475	1.69698
1	2	8	8019	2245	9.78925	CD4 Memory	3	-5.9234	2.33868	-5.57118	-8.10121
1	2	8	8456	2595	7.93519	CD8 Memory	8	-2.48752	4.89768	-7.60158	-0.582288
1	2	8	6659	1887	7.46358	CD4 Memory	3	-7.40384	0.72305	-3.37415	-9.19014
1	2	8	11243	3121	4.81188	pDC	23	5.8793	-11.2073	-16.1778	-1.64273
1	2	8	5996	1931	6.08739	B Naive	11	-1.18575	-14.5341	-11.9372	4.95928
1	2	8	1841	1018	6.95274	CD14+ Monocytes	15	7.42212	-1.20505	-9.69022	-2.71625
1	2	8	7114	2073	10.3317	CD8 Memory	8	-4.10136	4.49895	-7.70578	-1.83109
1	2	8	8640	1924	9.71065	CD8 Naive	9	-7.31218	-4.99044	7.69484	-7.48311
1	2	8	932	465	2.25322	CD14+ Monocytes	24	8.88812	-7.0778	-13.8012	4.42767
1	2	8	6918	2380	11.7953	NK dim	4	1.29387	9.71076	9.68335	-1.63043
1	2	8	11560	3130	9.43772	CD14+ Monocytes	0	8.92404	-0.853447	-0.253886	1.35472
1	2	8	9758	2374	7.25559	CD4 Memory	3	-6.84074	2.01958	-5.67003	-7.88648
1	2	8	10139	2482	8.71881	CD4 Memory	7	-4.77779	1.03836	-2.76453	-5.79906
1	2	8	5881	2242	9.89628	NK dim	4	2.01714	10.5157	11.9677	-5.7191
1	2	8	9093	2375	7.53327	CD4 Memory	1	-6.42269	-0.49534	0.779507	-6.8333
1	2	8	5207	1851	8.69983	NK bright	4	-0.228479	9.25665	1.94288	-12.5469
1	2	8	5793	1710	7.38823	CD4 Memory	3	-4.24558	1.13627	-3.47306	-1.82597
1	2	8	6426	1729	10.3641	B Memory	11	-0.389238	-12.496	-10.0636	5.91487
1	2	8	5318	1945	13.2193	NK dim	4	2.03502	9.4575	11.77	-2.92264
1	2	8	5493	1905	9.30275	CD8 Memory	8	-4.44061	6.40044	-10.569	-2.44143
1	2	8	24242	3916	10.0157	Dendritic cell	21	7.55676	-3.77433	-14.2078	2.14535
1	2	8	5761	1424	7.35983	CD4 Naive	1	-5.78755	-3.20255	6.33089	-2.17105
1	2	8	10579	2248	13.3472	B Memory	11	-0.0732236	-11.7819	-9.24117	5.62316
1	2	8	7090	1851	9.84485	CD4 Memory	8	-4.58369	4.33044	-7.81999	-2.51046
1	2	8	4955	1977	8.29465	NK dim	4	1.82023	10.038	11.8665	-4.70676
1	2	8	2474	892	1.09135	CD14+ Monocytes	24	9.38878	-7.55249	-14.5614	5.22748
1	2	8	8001	2354	6.4117	CD4 Memory	3	-7.34848	1.53964	-4.52719	-9.06505
1	2	8	14986	3580	8.99506	CD16+ Monocytes	0	9.18028	3.05066	10.4305	3.66535
1	2	8	10892	2364	7.90488	CD8 Naive	9	-7.41473	-5.12623	7.63824	-7.33268
1	2	8	11168	3073	9.67944	CD14+ Monocytes	0	9.57042	0.329413	-2.34942	3.20554
1	2	8	11028	3102	8.42401	CD4 Memory	3	-7.45733	4.12714	-10.8994	-2.05461
1	2	8	29320	5282	7.5648	CD14+ Monocytes	21	8.66508	-1.91693	-12.0705	2.15783
1	2	8	8334	1906	10.0072	CD8 Naive	9	-6.00356	-4.56385	7.88346	-4.9766
1	2	8	8433	2543	15.0717	CD14+ Monocytes	0	8.80498	-0.804598	-0.895275	1.94108
1	2	8	5107	1449	11.7877	CD4 Memory	3	-6.38187	2.37207	-6.12402	-8.10544
1	2	8	3342	1199	13.2256	CD4 Memory	5	-3.58196	0.90493	-3.79406	-2.59381
1	2	8	5992	1845	6.80908	CD8 Memory	8	-3.34576	6.2886	-9.06176	0.0118415
1	2	8	3155	1533	5.64184	CD14+ Monocytes	15	7.42788	-0.997306	-9.71519	-2.7477
1	2	8	1808	997	6.96903	CD14+ Monocytes	15	7.05559	-1.0422	-9.68668	-2.69678
1	2	8	10093	2250	8.20371	CD8 Naive	9	-7.29712	-5.12374	7.53321	-7.2212
1	2	8	5970	1592	5.9799	CD4 Naive	1	-5.12947	-3.22966	5.87612	-1.5778
1	2	8	11422	3121	4.95535	CD14+ Monocytes	0	8.51523	-0.738218	-0.732665	2.36547
1	2	8	5939	2034	7.9643	NK dim	4	1.53032	10.1732	11.1483	-4.40851
1	2	8	7699	1981	9.02715	CD4 Memory	3	-7.24956	2.16691	-5.79729	-8.87378
1	2	8	12599	3268	9.46901	CD14+ Monocytes	0	8.90889	-0.57845	-1.38313	2.74817
1	2	8	4574	2021	5.37822	CD14+ Monocytes	24	7.49278	-1.26543	-13.2918	4.06225
1	2	8	7612	1808	5.88544	CD4 Naive	1	-5.75502	-2.60998	5.99017	-2.70951
1	2	8	6743	1751	9.78793	CD4 Memory	3	-7.15557	1.29574	-4.34355	-9.1186
1	2	8	5952	1976	7.19086	CD8 Memory	8	-3.41839	6.27686	-9.37918	0.535683
1	2	8	8617	2201	8.50644	CD4 Memory	3	-6.70178	1.77751	-5.10814	-8.5737
1	2	8	1699	651	28.6051	B Naive	11	-0.849881	-11.3967	-8.70367	6.74929
1	2	8	6429	1524	7.15508	CD4 Naive	1	-4.49032	-3.27205	5.86509	-0.491188
1	2	8	599	345	0.500835	CD14+ Monocytes	24	9.15637	-7.32225	-13.5068	4.2673
1	2	8	9420	1887	8.08917	CD4 Memory	3	-6.5044	1.08619	-3.9256	-7.74205
1	2	8	8180	1786	7.75061	CD4 Memory	3	-6.22695	2.03087	-5.22069	-6.98178
1	2	8	6144	1702	8.20312	CD4 Memory	3	-6.53565	0.511037	-3.05681	-7.34231
1	2	8	9336	2269	9.70437	Double Neg T	8	-5.48884	5.98606	-11.1614	-5.01594
1	2	8	4816	1529	10.5689	B Naive	11	-2.16454	-13.334	-11.6648	7.60171
1	2	8	7940	2374	10.7179	CD14+ Monocytes	0	8.71723	-0.949181	-0.244927	1.77025
1	2	8	15641	3545	11.3676	CD16+ Monocytes	17	8.68182	4.49977	13.6234	3.99501
1	2	8	13613	3214	9.04283	CD14+ Monocytes	0	8.95785	-0.166458	-1.50813	2.97244
1	2	8	1608	689	1.6791	CD14+ Monocytes	24	9.49381	-7.61478	-14.4748	5.13472
1	2	8	5635	1807	8.32298	B Memory	14	-1.52428	-11.1609	-7.87322	7.7051
1	2	8	1452	621	1.1708	CD14+ Monocytes	24	9.0405	-7.29129	-13.9405	4.54557
1	2	8	10319	2954	10.1366	CD14+ Monocytes	0	9.61335	-0.72624	-0.677806	1.64809
1	2	8	21966	4294	8.13075	CD14+ Monocytes	0	8.50472	1.1992	8.79641	4.24501
1	2	8	7985	1940	9.50532	CD4 Memory	3	-6.75672	1.7593	-5.08589	-7.56604
1	2	8	2275	859	15.0769	CD4 Memory	3	-5.50339	2.2212	-5.03641	-5.63419
1	2	8	2076	750	5.20231	Platelet	16	5.18914	-7.46275	-15.0707	-0.081749
1	2	8	5332	1986	9.88372	NK dim	4	1.72548	9.81116	12.0615	-4.16265
1	2	8	6237	1833	8.54578	CD14+ Monocytes	0	9.15502	-1.1367	-0.893396	0.311088
1	2	8	5156	1781	17.6299	CD14+ Monocytes	0	9.82015	-1.23099	-0.436018	-0.140081
1	2	8	7002	2138	10.7541	CD14+ Monocytes	0	8.54491	-0.702122	-0.290717	1.31697
1	2	8	3901	1590	11.0741	NK dim	4	1.43708	9.36293	10.4958	-2.31532
1	2	8	6700	1906	8.13433	Double Neg T	8	-5.91096	5.64666	-10.905	-5.61069
1	2	8	15060	3576	7.19788	CD8 Memory	8	-3.0518	6.47199	-8.84833	0.232823
1	2	8	8976	2705	7.52005	CD8 Memory	8	-3.51253	6.34194	-10.0665	-0.998025
1	2	8	6557	1843	8.40323	CD8 Memory	8	-4.22853	5.2899	-9.04021	-2.87159
1	2	8	4118	1262	12.6275	CD14+ Monocytes	24	8.5629	-6.87221	-12.7507	3.97218
1	2	8	1502	641	0.798935	CD14+ Monocytes	24	9.2648	-7.41523	-14.4764	5.1285
1	2	8	6484	1778	12.6928	Double Neg T	8	-5.29058	5.84778	-11.0672	-4.97749
1	2	8	16295	3567	9.71464	CD14+ Monocytes	0	9.38501	-1.03749	-1.30055	1.51838
1	2	8	6039	2123	7.33565	NK dim	4	0.0475562	9.88534	2.81707	-13.1027
1	2	8	8855	2085	5.64653	CD4 Naive	1	-6.71133	-1.25074	2.82728	-5.98239
1	2	8	5473	1827	7.18071	CD14+ Monocytes	0	8.9524	-1.13397	-0.910662	-0.475797
1	2	8	10554	2352	5.15444	CD4 Naive	1	-6.15033	-1.33789	3.1936	-4.66856
1	2	8	6587	1906	9.54911	Double Neg T	8	-5.53421	5.68072	-11.4833	-5.91558
1	2	8	7614	2192	6.85579	CD4 Memory	8	-5.54389	3.34712	-6.90645	-4.39089
1	2	8	8567	1910	8.26427	CD8 Naive	9	-6.86529	-4.95726	7.78304	-6.47551
1	2	8	7571	1995	7.29098	CD4 Memory	3	-5.35232	1.82135	-4.36298	-6.03812
1	2	8	9069	2357	6.4726	CD4 Memory	3	-5.87255	0.015177	-0.510386	-6.60615
1	2	8	5661	1689	9.4153	B Naive	11	-1.40257	-14.4633	-12.0537	5.14816
1	2	8	8507	2528	8.16974	CD14+ Monocytes	0	8.82671	-0.782789	-0.804143	2.13415
1	2	8	13504	3288	9.74526	CD16+ Monocytes	17	9.06492	3.983	12.8943	3.7511
1	2	8	15171	3583	12.6425	CD16+ Monocytes	0	9.67114	2.76544	10.3295	3.30369
1	2	8	10686	2742	9.1428	CD14+ Monocytes	0	8.22552	-0.969955	0.298239	1.27473
1	2	8	18128	3970	6.4541	pDC	23	5.83858	-11.351	-16.1591	0.184106
1	2	8	5819	1784	7.13181	CD4 Memory	5	-3.44505	2.88935	-4.83322	-2.72902
1	2	8	1502	329	14.7137	Platelet	16	5.17295	-4.79106	-4.14872	10.9802
1	2	8	6330	1721	9.82622	CD4 Memory	3	-5.72697	1.40666	-4.30878	-6.27315
1	2	8	1935	1064	5.01292	CD14+ Monocytes	15	5.62049	0.631526	-9.69896	-2.71878
1	2	8	6755	2040	8.36417	CD14+ Monocytes	24	9.25575	-7.44092	-13.4251	4.24528
1	2	8	6739	1633	10.3725	CD8 Naive	9	-6.41129	-4.84348	7.95278	-5.32844
1	2	8	4020	1631	10.8209	NK dim	4	1.306	9.88906	10.9881	-3.79138
1	2	8	10312	2777	7.46703	CD14+ Monocytes	0	9.41885	-1.24941	-0.223383	0.633832
1	2	8	5788	1827	6.7208	CD8 Memory	8	-2.46962	6.53143	-8.95574	1.21164
1	2	8	6612	1811	10.9347	CD4 Memory	3	-6.02527	0.0060333	-0.798698	-7.36769
1	2	8	5311	1573	11.0902	CD8 Memory	8	-4.2516	6.38409	-10.3101	-2.59515
1	2	8	3896	1487	10.7033	NK dim	4	1.12918	10.103	10.7719	-4.81132
1	2	8	7461	1659	9.50275	CD8 Naive	9	-6.37864	-4.82866	8.2066	-5.4523
1	2	8	8385	2112	5.41443	CD4 Memory	3	-6.88464	1.22191	-4.16179	-8.76499
1	2	8	5755	2030	5.35187	NK dim	4	2.25488	10.7479	12.7377	-6.73724
1	2	8	6384	1747	13.0013	Double Neg T	8	-5.12649	5.89505	-10.6704	-4.4363
1	2	8	10705	3027	8.90238	CD14+ Monocytes	0	10.3044	-1.0619	-0.45422	-0.0349168
1	2	8	7520	2366	9.41489	CD14+ Monocytes	0	9.02032	-0.905967	-0.60961	1.77421
1	2	8	13651	3191	9.10556	CD14+ Monocytes	0	8.46571	-0.713983	-0.807927	2.40837
1	2	8	8260	1951	8.1477	CD4 Memory	3	-5.88131	0.672559	-3.72878	-6.25702
1	2	8	784	317	19.5153	Platelet	16	5.47355	-5.81888	-10.5765	2.07438
1	2	8	9293	2630	7.29581	CD14+ Monocytes	0	9.93807	-1.46751	-0.367185	0.260384
1	2	8	16015	3618	9.08523	CD14+ Monocytes	0	7.9573	-0.772617	0.496691	1.60801
1	2	8	6162	2317	8.66602	NK dim	4	1.81762	10.8923	12.1565	-7.39199
1	2	8	11001	2968	11.2899	CD14+ Monocytes	0	9.36402	-0.939069	-0.548816	1.54691
1	2	8	16761	4171	7.49359	CD14+ Monocytes	0	9.19103	-1.12219	-0.741592	1.04535
1	2	8	5574	1784	7.23	CD8 Memory	8	-2.57651	7.00218	-8.6558	1.1893
1	2	8	9137	2506	9.95951	CD14+ Monocytes	0	9.76743	-1.21514	-0.799922	-0.0924311
1	2	8	5961	1560	7.61617	CD4 Naive	1	-5.86555	-3.36769	6.78917	-2.85503
1	2	8	13459	3444	9.19088	CD14+ Monocytes	0	8.97408	-0.186357	-1.7513	3.18414
1	2	8	7034	2106	7.79073	CD8 Memory	8	-2.74078	6.49175	-9.21321	1.0776
1	2	8	6286	1490	7.01559	CD4 Naive	1	-5.88982	-3.18538	6.66163	-2.39579
1	2	8	4747	1664	13.0398	NK dim	4	1.29387	9.05851	10.5861	-2.08627
1	2	8	9413	2284	11.3248	CD4 Memory	3	-6.42218	2.43766	-6.36972	-8.02247
1	2	8	11501	3213	8.29493	CD14+ Monocytes	0	9.25377	-1.11361	-0.173125	0.841261
1	2	8	7106	2380	12.2291	CD14+ Monocytes	0	8.72448	-0.740361	-0.937486	2.45531
1	2	8	9898	2531	11.7802	B Memory	11	0.61665	-11.2667	-9.89197	4.37939
1	2	8	5393	1609	11.8302	CD8 Memory	8	-2.99111	6.30169	-9.31047	0.965186
1	2	8	8451	1726	7.5849	CD4 Memory	3	-6.38179	0.933761	-3.83765	-7.45486
1	2	8	1560	578	51.7949	CD4 Naive	6	1.18402	-1.13161	2.27066	12.7609
1	2	8	2270	1187	5.50661	CD14+ Monocytes	15	7.44087	-1.02002	-9.68796	-2.72028
1	2	8	2346	922	0.937766	CD14+ Monocytes	24	9.38458	-7.53375	-14.5245	5.18333
1	2	8	11808	3184	12.0596	CD14+ Monocytes	0	9.02969	-0.129692	-1.84841	3.04843
1	2	8	1825	645	1.20548	CD14+ Monocytes	24	9.18303	-7.40615	-14.3765	5.00668
1	2	8	12253	3273	11.1565	CD14+ Monocytes	0	8.79077	-0.944188	-0.640538	1.91259
1	2	8	2896	820	45.442	CD4 Memory	15	5.58359	-0.750417	-6.97824	4.7216
1	2	8	2513	934	9.7891	CD4 Memory	5	-3.66665	1.44066	-2.8182	-0.246455
1	2	8	2906	974	0.963524	CD14+ Monocytes	24	9.3712	-7.53245	-14.5293	5.18918
1	2	8	7743	1962	6.04417	CD8 Naive	9	-6.93889	-4.38796	6.50114	-6.59795
1	2	8	9949	2948	10.8654	CD14+ Monocytes	0	9.04612	-0.515368	-1.67616	2.69349
1	2	8	10866	2929	8.47598	CD14+ Monocytes	0	9.83513	-1.18277	-0.747641	0.38564
1	2	8	1878	749	0.798722	CD14+ Monocytes	24	9.35139	-7.53019	-14.3898	5.02651
1	2	8	7725	1976	11.1845	CD8 Naive	9	-6.67164	-5.26312	8.09893	-5.97646
1	2	8	23206	4271	7.6575	Dendritic cell	21	7.77125	-2.84343	-13.7404	1.38841
1	2	8	19778	4260	7.57407	CD14+ Monocytes	0	8.80307	-0.675432	-2.32959	-1.76133
1	2	8	8557	2160	5.50427	CD4 Memory	3	-6.47543	0.878911	-3.09389	-8.0269
1	2	8	10476	2397	7.68423	CD8 Naive	2	-5.30722	-4.78795	7.02953	-6.58485
1	2	8	6675	1780	7.10112	CD4 Naive	1	-3.91669	-3.41587	6.27565	-0.013246
1	2	8	8274	2296	9.72927	B Memory	11	-0.106292	-11.344	-8.96924	5.4124
1	2	8	7433	1806	6.29625	CD4 Naive	1	-6.7762	-2.53929	5.63895	-4.93221
1	2	8	6484	1857	8.7446	B Naive	11	-1.96875	-13.7123	-11.612	7.13887
1	2	8	5870	2335	9.43782	NK dim	4	1.76037	9.33587	11.0904	-2.12285
1	2	8	6354	1737	8.95499	B Naive	11	-1.94744	-14.3128	-11.7851	6.24847
1	2	8	5149	2245	11.7887	NK dim	4	0.54499	10.2419	9.92463	-4.48789
1	2	8	8679	2014	6.94781	CD8 Naive	9	-6.61468	-4.89697	8.09684	-5.81106
1	2	8	7101	2021	9.0269	CD4 Memory	3	-6.00889	0.698741	-2.39876	-7.23599
1	2	8	11112	2498	8.00036	CD4 Memory	3	-6.66231	2.97031	-6.72381	-7.46118
1	2	8	9168	2424	11.7147	CD14+ Monocytes	0	7.8762	-0.736383	0.194631	1.92556
1	2	8	5498	1887	11.386	CD8 Memory	8	-0.877193	7.04192	6.87866	5.87487
1	2	8	5813	1607	10.7002	CD4 Memory	3	-6.2481	2.40005	-5.81501	-6.94151
1	2	8	6905	1647	13.1644	CD4 Memory	3	-6.40941	1.57914	-4.64252	-7.50444
1	2	8	3375	1361	9.95556	NK dim	4	0.686632	9.59756	9.74024	-2.83116
1	2	8	9317	2394	6.03198	CD4 Memory	3	-6.09393	3.19026	-7.14471	-7.97918
1	2	8	13308	3131	9.12233	CD14+ Monocytes	0	8.49989	-0.887089	-0.560459	2.21749
1	2	8	19755	4033	8.45356	CD14+ Monocytes	0	10.2826	-0.929887	-1.49532	0.574599
1	2	8	5467	1805	10.4445	CD8 Memory	8	-4.41797	5.81851	-10.3136	-3.35057
1	2	8	5478	1624	8.90836	B Naive	11	-2.15116	-13.5208	-10.6037	7.6615
1	2	8	3578	1491	12.3533	CD14+ Monocytes	0	9.08881	-0.447372	-2.40238	-1.499
1	2	8	932	500	2.03863	CD14+ Monocytes	24	9.20501	-7.39962	-13.9159	4.52261
1	2	8	9065	2196	5.2289	CD4 Naive	1	-6.83418	-2.19784	4.38027	-5.05173
1	2	8	1000	478	1.1	CD14+ Monocytes	24	8.99193	-7.21376	-13.9866	4.58275
1	2	8	7189	1789	12.1992	CD8 Naive	9	-6.95223	-5.18892	7.9037	-6.45226
1	2	8	8902	2149	5.98742	CD4 Memory	3	-6.69421	1.78086	-4.88326	-8.13373
1	2	8	9785	2267	9.10577	CD4 Memory	8	-5.13552	3.62609	-7.29107	-3.50266
1	2	8	7954	1889	6.97762	CD4 Naive	1	-6.21277	-1.24462	1.48683	-6.41563
1	2	8	5092	1955	8.11076	NK dim	4	1.71656	9.697	12.2579	-4.0675
1	2	8	8060	2558	4.44169	CD4 Memory	5	-5.29361	1.91821	-5.54735	-3.17234
1	2	8	1113	552	1.16801	CD14+ Monocytes	24	9.0974	-7.3022	-14.1188	4.71253
1	2	8	8184	2673	16.2879	CD14+ Monocytes	0	9.94806	-0.63437	-2.08148	0.0580076
1	2	8	17272	3480	4.69546	CD4 Memory	3	-5.3191	0.947936	-3.09175	-6.64561
1	2	8	4526	1394	4.75033	CD8 Naive	2	-3.29641	-3.72031	6.73257	0.539528
1	2	8	17182	4091	6.69305	Dendritic cell	23	6.17201	-10.1368	-14.9159	2.8071
1	2	8	17275	3832	6.42547	Dendritic cell	21	8.35673	-3.00385	-13.3286	2.05571
1	2	8	6160	1962	8.81494	CD8 Memory	8	-3.7117	7.0492	-9.98453	-1.14607
1	2	8	4332	1542	12.2576	CD14+ Monocytes	0	8.94522	-1.00373	-1.16597	-1.08106
1	2	8	11006	2826	11.5664	CD14+ Monocytes	0	8.95234	-0.820741	-1.13035	1.89611
1	2	8	1145	534	1.31004	CD14+ Monocytes	24	9.23181	-7.41434	-14.271	4.89651
1	2	8	5494	1693	9.13724	CD8 Memory	8	-2.52656	6.04579	-8.33151	0.653283
1	2	8	11411	2929	11.0507	CD14+ Monocytes	0	9.33925	-0.414285	-1.76208	2.53304
1	2	8	7227	1839	6.37886	CD4 Memory	3	-6.90192	1.63896	-4.83348	-8.40381
1	2	8	6225	2053	9.23695	CD8 Memory	8	-3.83163	5.24783	-8.38398	-1.2363
1	2	8	18861	4020	7.99533	CD14+ Monocytes	0	9.43617	1.59655	9.1373	3.73421
1	2	8	13211	3283	9.64348	NK dim	4	0.796197	9.54254	10.1302	-2.98098
1	2	8	7188	2218	7.51252	CD8 Memory	8	-3.15202	6.07411	-9.18439	0.737714
1	2	8	13745	3329	6.84613	CD14+ Monocytes	0	8.58409	-0.875104	-0.347431	1.7681
1	2	8	11671	3256	10.0077	CD16+ Monocytes	17	8.52624	5.12462	14.591	3.59682
1	2	8	8313	2648	15.0968	CD14+ Monocytes	0	8.77904	-0.448645	-1.16189	2.73758
1	2	8	10234	2392	8.08091	CD4 Memory	3	-6.26821	0.455943	2.50278	-7.02333
1	2	8	8443	2398	5.27064	CD4 Memory	3	-7.84343	2.52185	-9.43416	-8.72777
1	2	8	10780	2290	6.31725	CD4 Naive	1	-5.75479	-1.57968	3.78945	-2.86851
1	2	8	7873	1928	7.41776	CD8 Naive	9	-7.27354	-4.93237	7.63695	-7.12352
1	2	8	10785	3525	7.89059	NK dim	4	1.90263	10.3499	12.2296	-6.9864
1	2	8	960	304	62.9167	CD4 Naive	15	1.09866	-2.5404	2.74817	11.6604
1	2	8	4673	1817	7.08324	CD4 Memory	3	-8.01651	2.39376	-9.7916	-8.79718
1	2	8	10918	2808	8.90273	CD14+ Monocytes	0	8.26784	-0.74139	0.0046411	2.15791
1	2	8	6281	2015	9.50486	B Naive	11	-1.56031	-13.9232	-11.8575	6.21335
1	2	8	10427	2859	9.6768	B Naive	25	-0.173397	-13.0577	-11.3643	2.6294
1	2	8	11911	3164	7.46369	CD14+ Monocytes	0	11.4394	-1.11873	-0.838695	-0.745135
1	2	8	6746	1676	6.16662	CD4 Naive	1	-4.87161	-3.02234	5.55601	-0.641182
1	2	8	6016	1811	9.27527	B Naive	11	-2.11599	-14.0278	-11.833	6.97652
1	2	8	12692	3337	8.9584	CD14+ Monocytes	0	9.01567	-0.540398	-1.05552	2.53868
1	2	8	8610	2258	5.34262	CD4 Naive	7	-5.05875	-0.545806	-0.38639	-5.4389
1	2	8	9480	2649	5.72785	CD4 Memory	3	-8.86074	1.55443	-6.14037	-11.5855
1	2	8	8247	2206	6.41445	CD8 Naive	9	-7.97435	-4.5316	5.93926	-8.49034
1	2	8	4627	1429	12.2325	B Naive	11	-2.25259	-13.4206	-10.0784	7.67667
1	2	8	5599	2217	10.7876	NK dim	4	0.995938	10.3673	10.5158	-5.29382
1	2	8	5300	1467	9.13208	B Naive	11	-2.08707	-14.1758	-11.4005	6.87996
1	2	8	8974	1974	7.25429	CD8 Naive	9	-7.26331	-5.04052	7.68177	-6.8724
1	2	8	12100	2637	8.05785	Platelet	16	3.67767	-7.32431	-15.6222	0.583901
1	2	8	13778	3405	8.24503	CD14+ Monocytes	0	9.46442	0.496967	-2.94928	3.36474
1	2	8	7780	2282	14.4216	CD14+ Monocytes	0	8.74183	-0.398541	-1.59646	2.83171
1	2	8	1484	671	0.404313	CD14+ Monocytes	24	9.19533	-7.40009	-13.9663	4.58538
1	2	8	5987	1861	7.39937	CD8 Memory	8	-4.07916	5.17016	-8.43658	-1.44887
1	2	8	4147	1941	5.47384	CD14+ Monocytes	15	8.12808	-0.604865	-9.68356	-2.77912
1	2	8	8921	2183	5.91862	CD4 Naive	1	-6.51816	-2.96538	4.9564	-4.36342
1	2	8	17897	4207	8.2863	CD14+ Monocytes	21	8.86115	-1.33703	-11.8399	2.17256
1	2	8	2177	1152	6.339	CD14+ Monocytes	15	8.66148	-6.74953	-9.70087	-2.70492
1	2	8	11321	3412	8.62115	B Naive	25	0.447408	-12.7759	-12.5178	-0.0331867
1	2	8	5812	1610	10.5816	CD4 Memory	3	-6.21171	1.64483	-4.93048	-6.58485
1	2	8	7192	1987	3.47608	CD4 Naive	1	-6.99085	-1.77741	4.56007	-5.53816
1	2	8	5715	2013	12.231	NK dim	4	0.485353	8.71804	9.46631	-1.352
1	2	8	10023	2481	4.83887	CD4 Memory	3	-6.45324	1.3467	-3.93095	-7.9984
1	2	8	2095	825	1.05012	CD14+ Monocytes	24	9.38526	-7.53578	-14.4461	5.09621
1	2	8	9592	2748	8.9658	CD14+ Monocytes	0	9.39305	-1.0612	-0.357052	0.962388
1	2	8	5651	2156	9.06034	NK dim	4	1.826	10.9253	11.9622	-7.23887
1	2	8	2715	1291	21.2523	NK dim	6	1.02903	8.10785	10.0503	-1.43847
1	2	8	1833	994	6.21931	CD14+ Monocytes	15	7.67888	-1.07147	-9.6658	-2.68608
1	2	8	6420	2496	10.0623	NK dim	4	0.587492	10.1586	10.0604	-4.85273
1	2	8	7051	2141	12.4805	CD8 Memory	8	-4.19428	5.0465	-8.25568	-1.81045
1	2	8	2742	910	14.1867	CD4 Naive	1	-4.0402	-3.42721	6.58159	0.104509
1	2	8	17519	3695	9.32702	Dendritic cell	21	8.30258	-2.84097	-13.0002	1.96371
1	2	8	7658	1936	7.75659	CD4 Memory	8	-4.58846	3.02304	-6.41754	-3.24333
1	2	8	6078	1935	11.5663	CD8 Memory	8	-3.84437	5.37147	-8.38396	-1.1832
1	2	8	6321	2498	6.7869	NK dim	22	2.81934	9.93581	11.8709	1.10553
1	2	8	10799	2367	10.9269	CD8 Naive	9	-7.79289	-4.35636	6.34028	-7.62939
1	2	8	9887	2738	8.89046	CD14+ Monocytes	0	9.8851	-1.45104	-0.466452	0.17463
1	2	8	8713	1935	9.021	CD8 Naive	9	-7.12353	-5.24504	8.17503	-7.13912
1	2	8	1105	517	0.180995	CD14+ Monocytes	24	9.24935	-7.43675	-14.187	4.79215
1	2	8	5664	1742	6.5678	CD4 Memory	3	-5.73209	2.3699	-5.95988	-5.05275
1	2	8	7278	1855	8.05166	CD4 Memory	3	-6.75802	1.85837	-5.13075	-8.38678
1	2	8	10547	2854	7.71783	CD14+ Monocytes	0	9.04818	-0.125408	-1.80117	2.99969
1	2	8	19862	3783	9.87312	Dendritic cell	21	7.73365	-3.42504	-14.3417	1.47273
1	2	8	9331	2003	7.74837	CD8 Naive	9	-6.15163	-4.57606	7.57104	-5.09158
1	2	8	8491	2138	7.76116	CD4 Memory	3	-6.59951	1.72933	-4.95501	-8.22485
1	2	8	8773	2004	8.64015	CD4 Memory	9	-6.88405	-4.61434	6.61748	-6.34882
1	2	8	5153	1933	17.2133	CD14+ Monocytes	0	8.83889	-0.662377	-1.00453	1.79587
1	2	8	14616	3685	7.0676	CD14+ Monocytes	0	8.67049	-0.807669	-0.507182	1.63263
1	2	8	17910	3640	8.04578	Dendritic cell	21	8.02218	-3.23552	-13.7024	1.72315
1	2	8	7989	1752	8.18626	CD4 Naive	1	-6.24315	-2.82973	5.67015	-3.71814
1	2	8	7495	1790	6.25751	CD4 Naive	1	-6.31057	-2.93162	6.50998	-3.50795
1	2	8	9161	2098	13.4592	CD4 Naive	1	-4.14789	-2.36204	4.48718	-0.677618
1	2	8	8679	2117	9.86289	B Naive	11	-0.996587	-14.8471	-11.7186	4.9911
1	2	8	2741	1435	6.16563	CD14+ Monocytes	15	7.39679	-0.949903	-9.71086	-2.74319
1	2	8	7721	2399	8.57402	CD14+ Monocytes	0	9.41422	-1.16512	-0.669611	0.700168
1	2	8	6549	1602	8.16919	CD4 Naive	1	-5.78676	-2.47824	5.3426	-2.63412
1	2	8	11661	3109	10.2393	CD14+ Monocytes	0	8.98089	-0.416541	-1.78709	3.06878
1	2	8	1212	503	26.4026	CD4 Naive	6	0.605807	-2.24004	2.25031	12.424
1	2	8	3863	1176	11.7525	CD8 Memory	8	-4.42608	4.07453	-7.51516	-2.54041
1	2	8	7802	2341	8.01077	pDC	23	5.91671	-11.3548	-15.6765	1.91093
1	2	8	3978	1397	11.3122	CD8 Memory	8	-2.37373	7.32212	-8.74678	1.38688
1	2	8	14550	3477	10.4467	CD14+ Monocytes	0	8.64085	-0.708655	-0.869169	2.39239
1	2	8	14062	3325	11.3497	CD14+ Monocytes	0	9.90383	-0.942824	-2.03055	-2.8503
1	2	8	6126	1745	13.3203	B Memory	11	-0.282276	-11.7043	-8.87822	6.05517
1	2	8	11750	3022	6.70638	CD14+ Monocytes	0	9.84395	-0.111271	-2.35994	2.68227
1	2	8	6955	1942	7.50539	Double Neg T	8	-5.35659	5.69055	-11.3169	-5.84545
1	2	8	6222	1739	9.80392	CD4 Memory	3	-6.96324	1.23489	-3.74478	-7.83317
1	2	8	8216	1919	4.52775	CD4 Naive	1	-6.27692	-1.00504	1.66388	-6.00921
1	2	8	9259	2517	7.0634	CD4 Memory	3	-8.17648	3.00502	-8.61979	-9.77497
1	2	8	5577	2157	8.82195	NK dim	4	1.6273	10.0418	11.9318	-5.79534
1	2	8	4863	1869	8.53383	NK dim	4	1.8556	10.4214	11.8762	-4.94519
1	2	8	5121	1791	8.35774	CD8 Memory	8	-3.43715	5.49431	-8.10517	-0.519819
1	2	8	8727	2002	11.1149	CD4 Memory	3	-6.60484	2.79899	-6.74664	-9.0276
1	2	8	6940	1843	11.83	Double Neg T	8	-5.07094	5.54926	-10.0079	-4.29101
1	2	8	4923	1905	10.4611	NK dim	4	2.28904	10.6275	12.9479	-5.92949
1	2	8	7073	2005	10.3492	Double Neg T	8	-5.76182	5.95372	-10.603	-4.92027
1	2	8	5299	1465	10.6058	B Naive	11	-2.01188	-14.1348	-12.3151	6.48001
1	2	8	6845	1650	6.89554	CD8 Naive	9	-5.54863	-4.56509	8.39075	-4.40682
1	2	8	7613	1819	6.46263	CD4 Memory	3	-6.89447	2.48752	-6.20606	-8.68879
1	2	8	6767	1760	7.15236	CD4 Memory	3	-6.32213	0.680693	-3.66828	-6.51388
1	2	8	12046	3110	11.7964	CD14+ Monocytes	0	9.52253	0.0193625	-1.21676	2.54529
1	2	8	7486	1729	6.01122	CD4 Naive	1	-6.9919	-2.7161	6.20803	-4.75664
1	2	8	8011	1859	9.1624	CD8 Naive	9	-6.48288	-5.03692	8.44983	-5.66928
1	2	8	11400	3078	9.63158	CD14+ Monocytes	0	8.93854	-0.35885	-0.934888	2.47507
1	2	8	5055	1678	10.4451	CD14+ Monocytes	17	9.21353	2.78322	9.96547	3.80335
1	2	8	5926	1554	8.85926	CD4 Memory	3	-5.52495	1.21552	-4.21547	-6.31764
1	2	8	5345	1575	6.8101	CD14+ Monocytes	24	9.11345	-7.31531	-12.9099	3.99398
1	2	8	8397	1945	6.08551	CD4 Memory	3	-6.28953	0.161334	-1.95385	-7.24844
1	2	8	8666	2142	12.024	CD4 Memory	3	-6.18141	2.26992	-5.44954	-6.72111
1	2	8	6772	2005	5.58181	CD4 Memory	3	-7.95715	2.39858	-8.44503	-8.96187
1	2	8	21650	4135	9.83372	Dendritic cell	21	7.8293	-3.54469	-14.2714	1.61982
1	2	8	6427	1967	10.0047	CD4 Memory	3	-6.78238	2.13931	-5.25197	-8.61898
1	2	8	1774	646	43.9121	CD4 Naive	6	0.841901	-2.56307	2.00075	10.8152
1	2	8	7915	1917	8.55338	CD4 Memory	8	-4.31698	2.90012	-6.06132	-3.16889
1	2	8	868	463	1.38249	CD14+ Monocytes	24	9.1152	-7.34263	-14.1109	4.70019
1	2	8	4616	1668	10.3336	CD14+ Monocytes	13	7.75022	-0.697418	-2.14098	-1.77781
1	2	8	1212	533	1.56766	CD14+ Monocytes	24	8.93308	-7.14431	-14.1158	4.69188
1	2	8	1798	1037	5.22803	CD14+ Monocytes	15	7.28902	-1.16547	-9.68904	-2.71596
1	2	8	12558	3134	6.77656	CD14+ Monocytes	0	9.29782	-0.891289	-0.869821	1.64929
1	2	8	3120	1062	5.92949	CD4 Memory	3	-6.12117	1.04595	-4.23142	-6.17121
1	2	8	9681	2035	9.51348	CD8 Naive	9	-6.94476	-4.76845	6.88806	-6.20949
1	2	8	4719	1695	11.9729	CD14+ Monocytes	0	12.2946	-0.424272	0.497169	-3.46675
1	2	8	5895	1834	9.44869	CD4 Memory	3	-7.40748	1.70822	-5.42353	-8.73132
1	2	8	7804	1830	4.61302	CD4 Naive	1	-5.57311	-1.99192	5.27339	-2.1159
1	2	8	6764	1666	11.5021	CD4 Memory	3	-5.7632	2.20437	-5.60402	-6.36258
1	2	8	2147	799	4.23847	CD4 Naive	1	-5.50463	-2.43496	4.93524	-1.81207
1	2	8	11487	2857	9.09724	CD14+ Monocytes	0	8.83654	-1.16272	-0.220599	0.908908
1	2	8	5330	1815	8.76173	CD8 Memory	8	-0.138734	7.67097	7.17365	5.29949
1	2	8	2932	1188	5.62756	CD8 Memory	8	-4.60943	6.20096	-10.4717	-2.91268
1	2	8	7702	2154	8.55622	Double Neg T	8	-5.53966	5.95241	-10.8466	-4.77792
1	2	8	6389	1688	8.06073	B Memory	11	-1.56993	-12.5997	-9.40592	7.58061
1	2	8	6840	1792	10.7164	CD4 Memory	3	-6.26472	1.93111	-5.27121	-8.3033
1	2	8	28596	5015	9.59225	Dendritic cell	21	8.149	-3.17424	-13.6278	1.8866
1	2	8	6989	2115	11.2176	CD14+ Monocytes	0	9.00569	-0.942037	-0.256158	0.769176
1	2	8	8136	1811	7.05506	CD4 Naive	1	-5.00309	-3.22364	5.74062	-0.767834
1	2	8	5154	1931	10.7101	NK dim	4	1.65208	10.2474	11.7316	-5.42977
1	2	8	10114	2777	9.52146	CD14+ Monocytes	0	8.94641	-0.833621	-0.777886	1.73723
1	2	8	1330	556	0.451128	CD14+ Monocytes	24	9.25399	-7.44278	-14.2252	4.82698
1	2	8	7260	1741	8.73278	CD4 Naive	1	-6.04115	-2.67507	5.63083	-3.19676
1	2	8	12059	3079	10.8633	CD16+ Monocytes	0	9.34848	2.65038	9.75641	3.66482
1	2	8	4052	1750	5.50346	NK dim	4	1.50867	9.28679	10.9512	-2.43046
1	2	8	8817	1974	9.27753	CD4 Naive	1	-6.04434	-2.26473	5.83965	-3.90965
1	2	8	9546	2272	6.32726	CD8 Naive	9	-7.50023	-5.26947	7.94402	-7.95119
1	2	8	3534	1538	17.6287	NK dim	4	1.91065	10.0694	12.4989	-6.39986
1	2	8	5951	1886	9.56142	CD8 Memory	8	-3.47801	4.6183	-7.45125	-1.33075
1	2	8	12679	3111	7.57158	CD14+ Monocytes	0	10.1285	-1.38704	-0.552875	-0.056982
1	2	8	11554	3276	10.0571	CD14+ Monocytes	0	10.5258	-0.811887	-1.7272	1.27907
1	2	8	7852	1904	7.53948	CD4 Memory	3	-6.52059	1.55048	-4.47126	-8.15735
1	2	8	9148	2051	6.00131	CD4 Naive	16	-5.87889	-2.31093	0.819536	-11.7286
1	2	8	6995	1658	7.16226	CD4 Naive	1	-5.14566	-3.31915	5.59883	-1.24599
1	2	8	1266	787	6.87204	NK dim	4	1.48334	9.08027	10.5297	-1.95418
1	2	8	5401	1552	11.7015	B Naive	11	-2.24286	-13.162	-11.1487	8.01595
1	2	8	8461	1895	9.76244	CD8 Naive	9	-6.87642	-5.31481	8.78326	-6.71973
1	2	8	8109	2091	10.7535	CD8 Memory	8	-3.87751	4.7153	-7.76866	-1.60502
1	2	8	21025	4233	9.11296	CD14+ Monocytes	28	10.08	-0.440205	1.86795	-4.33036
1	2	8	3113	1348	11.5644	CD14+ Monocytes	0	10.6555	1.45762	6.95115	3.34465
1	2	8	7193	2151	4.93535	CD4 Memory	3	-6.81489	1.79271	-4.72811	-8.15716
1	2	8	3163	1475	13.1837	NK dim	4	1.11078	9.30837	9.12125	-1.03259
1	2	8	8517	1934	4.9548	CD4 Naive	1	-3.76589	-3.01465	5.58648	-0.0249667
1	2	8	3460	1147	5.72254	CD4 Naive	2	-2.64021	-3.02813	2.92541	6.0752
1	2	8	7918	2036	10.0783	Double Neg T	3	-6.28411	5.01313	-10.0062	-6.02477
1	2	8	3275	1594	6.47328	CD14+ Monocytes	15	7.5577	-0.783847	-9.67581	-2.72685
1	2	8	7020	1901	7.62108	B Naive	11	-1.87631	-14.1249	-12.1741	6.63177
1	2	8	7303	1693	5.86061	CD4 Naive	1	-5.85017	-2.94076	6.50969	-2.82621
1	2	8	7685	1963	8.23682	CD4 Memory	3	-6.48636	1.94423	-5.22113	-8.37605
1	2	8	6100	1512	6.65574	CD4 Naive	1	-5.55955	-2.77324	6.12359	-2.26598
1	2	8	823	417	0.72904	CD14+ Monocytes	24	9.20637	-7.37338	-14.0516	4.66835
1	2	8	11485	2966	9.50805	CD14+ Monocytes	0	8.0899	-0.69698	0.397621	1.85192
1	2	8	7594	2157	6.74216	CD4 Memory	3	-7.56622	2.82613	-8.65325	-4.31806
1	2	8	7639	2065	12.0696	Double Neg T	8	-5.61535	5.76891	-11.0224	-5.15234
1	2	8	19116	4047	8.7466	CD14+ Monocytes	0	9.1522	-0.719212	-2.30282	-2.01772
1	2	8	5436	1845	11.9021	CD8 Memory	8	-3.49834	5.39679	-8.24546	-0.61574
1	2	8	10078	2932	9.59516	CD14+ Monocytes	0	9.18018	0.0609374	-2.43933	3.30909
1	2	8	1226	530	36.5416	CD4 Naive	6	1.11827	-1.96609	2.41521	12.837
1	2	8	5655	1417	6.71972	CD4 Naive	1	-5.41739	-0.318356	0.233161	-6.83879
1	2	8	1663	959	5.17138	CD14+ Monocytes	15	6.37269	-0.646118	-9.68149	-2.69214
1	2	8	5506	1891	8.86306	CD14+ Monocytes	0	8.73053	-0.773562	-0.775703	1.95704
1	2	8	4903	1327	31.6337	CD14+ Monocytes	0	8.29104	1.61936	8.83972	4.33725
1	2	8	3815	1659	9.25295	NK dim	4	1.76776	10.4738	12.3721	-6.88672
1	2	8	5909	2033	6.3124	CD4 Memory	3	-8.4115	2.96992	-10.0485	-9.09278
1	2	8	7279	1927	10.3174	CD8 Memory	8	-3.42741	6.04697	-9.17579	0.516812
1	2	8	7090	1848	11.7348	Double Neg T	8	-5.80364	5.36681	-9.63916	-5.33388
1	2	8	9835	3167	7.17844	CD8 Memory	10	-3.6455	5.6565	-9.41156	-0.611269
1	2	8	7398	2044	10.7597	B Memory	11	-0.570079	-12.7331	-10.091	6.09597
1	2	8	4895	1438	8.45761	B Naive	11	-2.1902	-13.3437	-10.4748	7.82474
1	2	8	9099	1889	8.13276	CD8 Naive	9	-6.45743	-4.96649	8.10629	-5.73688
1	2	8	4483	1830	11.064	NK dim	4	1.69635	10.285	11.9442	-5.58437
1	2	8	3313	1648	5.76517	CD14+ Monocytes	15	7.56447	-0.966214	-9.69816	-2.76974
1	2	8	6667	1576	7.07965	CD4 Naive	1	-5.60063	-3.10623	6.56826	-1.42787
1	2	8	5551	1435	8.55702	CD4 Naive	1	-5.89349	-1.98378	1.67015	-5.94944
1	2	8	5954	1692	11.2697	B Memory	11	-0.302723	-11.7186	-9.02621	5.62217
1	2	8	6287	1679	9.798	B Naive	11	-1.88973	-14.0327	-10.9256	7.0386
1	2	8	5707	1831	11.6524	CD8 Memory	8	-1.76302	7.75857	-8.66668	1.82038
1	2	8	2039	1118	4.95341	CD14+ Monocytes	15	7.4459	-1.36628	-9.69116	-2.72336
1	2	8	4874	1418	9.76611	CD4 Memory	3	-6.03791	0.999465	-4.09577	-6.26947
1	2	8	4762	1864	7.64385	NK dim	4	2.06949	9.78187	12.7519	-4.88969
1	2	8	15977	3301	8.64368	CD4 Memory	8	-5.30654	3.51819	-7.08305	-3.78747
1	2	8	10340	2145	7.60155	CD4 Memory	3	-6.36966	2.28514	-5.66515	-8.02674
1	2	8	5026	1801	9.80899	NK dim	4	0.993751	9.06969	10.0173	-1.82826
1	2	8	6549	1829	7.5126	CD8 Memory	8	-4.49539	4.11945	-7.62885	-2.46989
1	2	8	11147	3114	12.3172	CD14+ Monocytes	0	10.2076	-0.782137	-0.802862	0.759476
1	2	8	4410	1646	12.1088	NK dim	4	1.43179	10.1163	11.0054	-3.9295
1	2	8	9220	2032	10.7809	CD4 Memory	3	-6.75972	2.24893	-5.89508	-8.76834
1	2	8	2910	1394	3.60825	NK dim	4	2.08127	9.77229	12.5484	-4.19568
1	2	8	5805	2057	5.97761	NK dim	4	2.34028	10.1816	12.8673	-5.0603
1	2	8	1429	349	72.0784	CD4 Naive	6	1.38187	-2.41484	2.78425	12.62
1	2	8	3625	1361	6.37241	CD4 Memory	3	-8.48199	3.05214	-9.14965	-9.60415
1	2	8	1163	546	31.5563	CD4 Memory	6	0.333936	-0.892481	2.5742	2.75712
1	2	8	8164	2214	9.19892	Double Neg T	8	-5.05097	5.84371	-10.7508	-4.77347
1	2	8	9367	1961	6.85385	CD4 Memory	3	-6.52771	2.3673	-5.91542	-8.59645
1	2	8	6977	2040	9.02967	CD8 Memory	8	-3.67348	4.84352	-7.66907	-1.42957
1	2	8	8291	1873	7.52623	CD8 Naive	9	-7.03273	-5.23598	8.11663	-7.03228
1	2	8	14613	2889	8.13659	CD4 Memory	1	-7.03968	-0.197043	1.34132	-7.68389
1	2	8	10264	2268	7.64809	CD4 Naive	1	-6.31433	-1.85305	3.7371	-4.54737
1	2	8	3643	1055	21.8776	B Naive	11	-2.11246	-14.1876	-10.813	6.84868
1	2	8	6749	2135	9.54215	CD4 Memory	3	-6.59804	3.33109	-7.4864	-7.80155
1	2	8	5435	2085	8.44526	NK dim	4	1.58344	9.12233	11.1326	-2.32651
1	2	8	8058	1941	6.9248	CD4 Memory	3	-6.15068	1.26564	-4.27988	-6.94223
1	2	8	10923	2702	8.83457	CD14+ Monocytes	0	9.36207	-0.794187	0.0471091	1.04595
1	2	8	3667	1499	8.50832	NK bright	4	0.0291886	9.19636	2.16554	-12.6454
1	2	8	3739	1227	0.989569	CD14+ Monocytes	24	9.35041	-7.56208	-14.5605	5.22687
1	2	8	7115	1902	10.7379	Double Neg T	8	-5.49611	5.53927	-10.2264	-4.75907
1	2	8	15467	3749	7.5257	CD14+ Monocytes	0	8.9629	-0.383691	-0.824166	2.64883
1	2	8	21139	4002	8.09877	CD16+ Monocytes	0	9.47547	1.97166	9.321	3.69334
1	2	8	8402	2380	7.01024	B Naive	11	-1.80949	-13.8403	-12.2753	6.76771
1	2	8	6819	2089	11.3066	B Naive	11	-1.88179	-13.9023	-11.7158	6.95198
1	2	8	8704	2316	5.66406	CD4 Memory	5	-3.85429	-0.497222	-2.36269	-5.11502
1	2	8	14166	3320	8.91571	CD8 Memory	4	0.622608	9.13692	8.75516	-0.962744
1	2	8	13964	3697	8.02779	CD14+ Monocytes	0	9.25869	-0.12554	-1.97555	3.01566
1	2	8	8093	2157	7.62387	CD4 Memory	3	-5.15889	0.309513	-2.98939	-5.85363
1	2	8	16307	3774	11.3142	CD14+ Monocytes	0	9.35565	-0.909241	-0.926985	1.84798
1	2	8	6982	2000	12.5036	CD4 Memory	7	-5.41069	1.30912	-2.93148	-6.92249
1	2	8	8616	2289	9.63324	CD8 Memory	8	-3.87528	3.88737	-7.16353	-2.08775
1	2	8	8998	2000	10.569	CD8 Naive	9	-7.80675	-5.31463	8.14	-8.0362
1	2	8	2093	1042	7.78786	B Memory	11	0.369333	-11.3249	-9.1101	4.89718
1	2	8	7177	1813	10.3107	CD4 Memory	3	-6.25481	2.3847	-5.98723	-8.36852
1	2	8	10940	2875	7.40402	CD14+ Monocytes	0	10.4601	0.871048	4.37716	2.01499
1	2	8	9006	1905	5.82945	CD4 Naive	1	-5.44356	-2.05477	5.10872	-1.8834
1	2	8	7060	1724	8.4136	CD4 Naive	1	-5.50319	-2.42144	5.51451	-1.81932
1	2	8	16164	3984	6.15565	CD14+ Monocytes	0	9.84084	-0.717401	-0.863045	1.49602
1	2	8	1905	703	0.524934	CD14+ Monocytes	24	9.43737	-7.57236	-14.553	5.21861
1	2	8	2756	1414	5.55152	CD14+ Monocytes	15	7.45218	-0.913974	-9.68663	-2.73679
1	2	8	5747	2223	2.10545	CD4 Memory	3	-8.09966	2.70011	-9.23349	-8.93799
1	2	8	4200	1611	12.8095	pDC	23	5.71144	-11.0594	-16.2101	-0.433835
1	2	8	932	452	0.429185	CD14+ Monocytes	24	8.96384	-7.32119	-14.0498	4.6513
1	2	8	9875	2169	10.5418	CD8 Naive	9	-7.30566	-5.09755	7.77756	-6.92203
1	2	8	5127	1916	10.0839	NK dim	4	1.29431	10.2023	10.6296	-2.90422
1	2	8	4136	1744	11.5571	NK dim	4	0.591117	9.86988	10.0528	-4.18606
1	2	8	6191	1727	9.11	CD8 Naive	8	-5.56626	3.12739	-6.78922	-4.28213
1	2	8	2520	1064	14.8413	NK dim	4	1.09959	7.23587	8.86437	0.589808
1	2	8	15153	3594	10.0574	CD14+ Monocytes	0	9.71246	0.0751121	-2.07684	2.60473
1	2	8	8373	2270	7.7511	CD4 Memory	3	-7.40237	2.57898	-6.2828	-8.74983
1	2	8	12028	2600	10.5587	CD8 Naive	9	-5.51733	-5.03306	5.43968	-10.4928
1	2	8	13987	3457	7.35683	CD14+ Monocytes	0	9.91978	-0.964077	-0.745273	0.839979
1	2	8	4993	1964	10.7751	NK dim	4	0.941371	9.70885	10.0899	-3.48587
1	2	8	4616	1969	7.58232	NK dim	4	0.814434	10.3021	10.7418	-6.00069
1	2	8	2279	994	9.08293	CD8 Memory	8	0.0250539	4.13321	-7.95789	0.69141
1	2	8	5328	1332	5.81832	CD4 Naive	1	-5.55893	-1.41054	4.23075	-1.8819
1	2	8	10229	2761	6.85306	pDC	23	5.86292	-11.3077	-16.2005	-1.26569
1	2	8	10439	2437	9.06217	CD4 Memory	3	-7.02237	0.347175	-2.50137	-8.16375
1	2	8	3599	1412	8.58572	NK dim	4	2.12012	9.71202	12.0666	-3.50617
1	2	8	8727	1985	9.0982	CD4 Memory	3	-6.16295	2.84616	-6.36442	-6.73156
1	2	8	7173	1661	8.37864	CD4 Naive	1	-5.45069	-2.5587	5.66004	-1.63908
1	2	8	6566	1926	8.04143	CD8 Memory	8	-4.93712	3.63602	-7.12911	-3.49299
1	2	8	8836	1870	7.14124	CD4 Naive	1	-4.70825	-2.39404	4.49092	-1.11897
1	2	8	9640	2501	5.60166	Double Neg T	3	-5.92125	5.09765	-9.80124	-5.78551
1	2	8	6145	1597	8.73881	CD4 Naive	1	-5.57687	-3.14443	6.78612	-2.29582
1	2	8	10643	2170	8.78512	CD4 Memory	3	-5.87767	2.91842	-6.39503	-6.41774
1	2	8	9105	2272	8.42394	CD8 Naive	9	-8.17853	-4.64644	6.59886	-8.48098
1	2	8	19692	4166	8.42982	CD14+ Monocytes	29	10.2444	-2.68958	-7.09022	4.84258
1	2	8	5245	1968	10.0477	NK dim	4	0.813951	9.41928	10.0182	-2.77521
1	2	8	7655	2085	9.22273	Double Neg T	8	-5.49984	5.65437	-10.9285	-5.14718
1	2	8	8623	2492	8.08303	B Memory	11	0.658115	-11.4108	-10.0504	4.42156
1	2	8	7341	2127	8.7454	Double Neg T	8	-5.69695	6.28818	-10.8641	-4.4892
1	2	8	2531	876	7.38838	CD4 Memory	3	-5.09162	2.32619	-4.9767	-5.28539
1	2	8	13083	3071	9.28686	CD14+ Monocytes	0	9.44402	-1.13831	-0.790373	1.25425
1	2	8	9199	2871	11.3925	CD14+ Monocytes	0	10.1461	-0.214927	-2.72236	2.10776
1	2	8	845	216	71.9527	CD4 Naive	6	1.33072	-2.50657	3.07155	13.4654
1	2	8	6741	1831	8.72274	CD4 Memory	3	-6.62811	2.27157	-5.8409	-7.55994
1	2	8	24028	4267	7.16664	Dendritic cell	21	7.44478	-3.79642	-14.2797	2.2267
1	2	8	20444	3723	7.47408	Dendritic cell	23	6.12763	-9.99375	-14.8451	2.81207
1	2	8	13035	3535	12.2286	CD14+ Monocytes	0	9.45622	-0.923673	-1.88412	-2.24505
1	2	8	5601	1921	12.3371	CD14+ Monocytes	0	9.23761	-1.05334	-0.772531	0.860215
1	2	8	6949	1459	7.10894	CD4 Naive	1	-4.98092	-2.92812	6.25189	-1.06053
1	2	8	2266	1171	8.95852	NK dim	4	1.79723	8.98873	10.7972	-1.69328
1	2	8	5759	1771	13.0578	CD14+ Monocytes	0	9.19277	-0.579622	-1.60583	-1.84573
1	2	8	16184	3718	8.06352	CD16+ Monocytes	0	9.52385	1.81732	9.23302	3.69137
1	2	8	23110	4542	8.29944	CD14+ Monocytes	0	9.63779	-0.751524	-0.760279	1.32988
1	2	8	8606	1883	8.26168	CD8 Naive	9	-6.10349	-4.85255	8.20962	-5.08397
1	2	8	8812	2316	7.45574	CD4 Memory	7	-5.30882	1.11356	-2.87109	-7.09284
1	2	8	9427	2067	10.0138	CD4 Memory	1	-6.6723	-0.0450718	-0.218347	-7.31484
1	2	8	10129	2099	7.63155	CD8 Naive	9	-7.5957	-4.98162	7.85264	-8.33802
1	2	8	4393	1464	9.33303	CD8 Memory	8	-3.55748	5.81454	-8.37067	-0.421444
1	2	8	7790	1705	8.43389	CD4 Memory	3	-6.3982	0.686355	-3.56665	-6.93398
1	2	8	13981	3408	8.84772	CD14+ Monocytes	0	10.122	-0.533749	-1.61058	1.75413
1	2	8	9640	2267	6.92946	B Memory	11	-0.182743	-11.559	-8.92981	5.738
1	2	8	5338	1887	5.43275	NK dim	4	1.83347	9.94673	12.059	-4.41295
1	2	8	6633	2033	12.0458	CD14+ Monocytes	0	9.15961	-0.887534	-1.29283	1.13841
1	2	8	6929	1818	10.2179	B Naive	11	-2.23789	-12.8366	-9.68959	8.35365
1	2	8	4986	1587	9.86763	CD4 Memory	3	-7.37491	1.25294	-4.37606	-9.06751
1	2	8	6245	1567	5.79664	CD4 Naive	1	-5.43421	-3.46296	6.73561	-2.09246
1	2	8	7339	2077	5.81823	CD4 Memory	3	-7.1861	1.27382	-4.21744	-8.7637
1	2	8	7053	1581	5.71388	CD8 Naive	9	-7.0093	-4.99495	7.95863	-6.47458
1	2	8	8951	2156	6.59144	CD4 Naive	1	-5.69592	-2.32975	5.32917	-2.67897
1	2	8	8736	1998	5.54029	CD4 Naive	1	-5.607	-1.31132	4.49104	-1.09676
1	2	8	4760	1785	13.1303	CD14+ Monocytes	0	8.97357	-1.15373	-1.32642	-0.927616
1	2	8	6918	2239	9.72825	CD14+ Monocytes	0	8.90788	-0.74325	-0.748047	1.77229
1	2	8	7828	1825	6.91109	CD4 Memory	3	-5.8623	0.298679	-3.13476	-6.56384
1	2	8	15045	3214	11.0336	CD14+ Monocytes	0	8.14432	-0.805054	0.17953	1.83032
1	2	8	8829	1935	7.27149	CD8 Naive	9	-6.9177	-5.25601	8.50305	-6.5712
1	2	8	1218	410	12.9721	Platelet	16	5.66173	-5.52523	-3.35487	12.646
1	2	8	6363	2380	7.66934	NK dim	4	2.01967	8.96371	12.5926	-2.68598
1	2	8	8059	1798	9.49249	CD8 Naive	9	-6.33775	-5.14961	8.72881	-5.55653
1	2	8	4733	1572	15.0222	CD8 Memory	8	-2.91105	7.17573	-9.3844	-0.0303662
1	2	8	5091	1932	8.21057	NK dim	4	1.67071	9.88185	10.8869	-3.06394
1	2	8	11094	3071	6.55309	CD14+ Monocytes	0	9.66113	-1.024	-0.614482	0.797896
1	2	8	5252	1573	6.09292	B Naive	11	-2.22672	-13.0003	-10.0167	8.30331
1	2	8	16562	3776	7.09455	CD14+ Monocytes	0	9.27126	0.20406	-1.96841	3.20184
1	2	8	16099	3664	8.31108	CD16+ Monocytes	17	9.06126	4.11062	13.0676	3.74016
1	2	8	10471	2614	7.58285	B Memory	11	0.748725	-11.3574	-9.85769	4.33947
1	2	8	4477	1732	8.15278	NK dim	4	1.36403	9.67816	10.9095	-3.48129
1	2	8	7584	1921	6.1577	CD8 Naive	9	-6.39289	-5.31749	8.05723	-6.05078
1	2	8	6418	2128	11.3119	NK dim	4	1.14968	10.3904	10.8525	-5.31459
1	2	8	8038	1910	9.72879	CD8 Naive	9	-6.73728	-4.71986	8.08761	-5.84875
1	2	8	6275	1612	11.2829	B Memory	11	-0.0599804	-12.0956	-9.27172	5.81475
1	2	8	6924	1935	9.02657	CD14+ Monocytes	24	9.02474	-7.21961	-12.8409	3.97591
1	2	8	943	272	34.3584	Platelet	16	4.97446	-5.02942	-1.22638	-13.8182
1	2	8	12937	3219	9.25253	CD14+ Monocytes	0	8.72729	-0.518687	-1.62603	3.05515
1	2	8	10944	2378	7.15461	CD4 Memory	3	-7.47714	2.9012	-7.07698	-10.0935
1	2	8	583	282	5.66038	Platelet	16	5.64709	-5.846	-10.6063	2.09174
1	2	8	1411	632	2.05528	CD14+ Monocytes	24	9.41941	-7.54543	-14.4366	5.09171
1	2	8	801	455	0.499376	CD14+ Monocytes	24	9.16301	-7.34655	-13.8641	4.50401
1	2	8	3307	1293	12.277	CD14+ Monocytes	0	9.29767	-0.967394	-1.78141	-2.69973
1	2	8	6740	2044	9.02077	B Memory	14	-1.18695	-11.3988	-8.27753	7.56932
1	2	8	15605	3552	8.46524	CD14+ Monocytes	0	8.99307	-1.16112	-0.0389782	0.895468
1	2	8	17939	3903	5.78628	CD14+ Monocytes	0	9.07299	-0.0474694	-2.38902	3.46903
1	2	8	11383	2326	10.8407	CD8 Naive	9	-6.25211	-4.51618	7.36363	-5.24039
1	2	8	18112	3817	9.41365	CD14+ Monocytes	18	9.77139	-0.687561	-2.68584	-2.74533
1	2	8	8914	1882	7.58358	CD4 Naive	1	-5.73468	-1.72145	3.74087	-3.16685
1	2	8	16937	3957	7.62237	CD16+ Monocytes	0	9.30456	2.71344	10.0055	3.57452
1	2	8	991	561	18.668	CD14+ Monocytes	24	9.09616	-7.24671	-12.9048	3.98993
1	2	8	10099	2798	13.338	CD14+ Monocytes	0	9.0167	-0.733188	-1.0717	1.98586
1	2	8	7241	1743	11.2968	CD8 Naive	9	-6.319	-4.75137	7.97014	-5.11268
1	2	8	5280	1973	11.25	NK dim	4	1.65543	10.5306	11.6296	-4.79888
1	2	8	5640	1502	11.1525	CD4 Memory	3	-5.97103	2.44339	-5.50089	-6.45455
1	2	8	12132	3007	9.94065	CD14+ Monocytes	0	8.70038	-1.04345	-0.158258	1.2223
1	2	8	8128	2540	9.42421	CD14+ Monocytes	0	9.73215	-1.25782	-0.37566	0.0673025
1	2	8	6160	1688	11.8344	CD4 Memory	8	-4.40183	3.50378	-7.0116	-2.74034
1	2	8	6042	1667	7.54717	CD8 Naive	9	-5.24003	-4.14928	7.49275	-1.35399
1	2	8	7045	1955	8.64443	B Naive	11	-1.50149	-14.1961	-11.9841	5.77889
1	2	8	1286	614	1.32193	CD14+ Monocytes	24	9.33572	-7.48595	-14.476	5.1297
1	2	8	5675	1501	5.32159	CD4 Naive	1	-4.79495	-2.37453	5.13275	-0.692822
1	2	8	8427	2155	5.61291	CD4 Naive	1	-6.49083	-2.2078	5.06448	-5.18989
1	2	8	6608	2093	7.83898	CD4 Memory	3	-7.2477	3.25452	-8.59721	-8.12436
1	2	8	11354	2804	11.8284	CD8 Memory	3	-7.1912	4.2333	-10.117	-2.20478
1	2	8	15011	3637	9.34648	CD14+ Monocytes	0	9.10754	-0.83195	-0.689024	2.22374
1	2	8	19172	4051	8.04298	CD14+ Monocytes	21	8.44418	-1.69642	-12.0422	2.0489
1	2	8	18084	3808	6.89007	CD14+ Monocytes	0	8.93491	-0.192343	-2.37206	3.30074
1	2	8	13348	3203	8.79533	CD14+ Monocytes	0	9.79379	-1.37711	-0.369629	-0.105548
1	2	8	7698	1873	8.79449	CD4 Memory	3	-5.97131	3.19612	-7.01586	-6.49905
1	2	8	7552	1976	6.92532	CD4 Memory	3	-7.60168	2.07869	-6.46092	-9.01037
1	2	8	5526	1705	16.4857	NK dim	4	1.10821	8.81343	10.784	-1.97378
1	2	8	6035	2117	5.4681	CD4 Memory	3	-8.34475	3.15854	-10.2483	-9.35889
1	2	8	5081	1579	12.8715	B Naive	11	-2.27062	-13.0097	-10.945	8.13281
1	2	8	5501	1839	17.1242	CD14+ Monocytes	0	9.341	-1.32576	-1.85284	-2.23311
1	2	8	8967	1993	10.7171	CD8 Naive	9	-7.83881	-4.89547	7.29207	-8.0989
1	2	8	4363	1789	12.6748	NK dim	4	1.25431	8.81547	10.6936	-2.0799
1	2	8	16992	3498	9.59275	Dendritic cell	21	7.89967	-3.48979	-14.295	1.59229
1	2	8	11034	2888	7.26844	CD14+ Monocytes	0	8.11959	-0.783365	0.377396	1.78226
1	2	8	5410	1938	7.96673	Dendritic cell	21	7.91458	-3.24791	-13.6656	1.6204
1	2	8	6563	1662	7.22231	CD4 Naive	1	-5.23297	-2.7915	5.51399	-2.01689
1	2	8	10657	2633	11.8232	CD14+ Monocytes	0	8.36864	-0.74253	-0.529266	2.06627
1	2	8	21469	3925	11.0485	Dendritic cell	21	7.9774	-3.35531	-13.9638	1.71882
1	2	8	5660	1769	6.00707	CD8 Memory	8	-4.48016	4.83211	-8.43053	-1.77426
1	2	8	7947	1960	11.1489	Double Neg T	8	-5.57577	5.61213	-10.4852	-5.1959
1	2	8	7083	1715	4.74375	CD4 Naive	1	-5.96307	-2.68858	6.22353	-3.0112
1	2	8	6109	1542	8.1028	CD4 Naive	1	-5.59551	-2.75501	4.85996	-2.63263
1	2	8	6516	1940	16.7127	CD4 Memory	3	-6.62235	2.26129	-6.2049	-7.7441
1	2	8	6427	1961	9.11778	CD8 Memory	8	-4.36997	4.78072	-8.23458	-2.09469
1	2	8	5048	1866	8.61727	CD8 Memory	8	-3.0595	6.54345	-8.87395	0.381822
1	2	8	2194	941	4.55789	CD4 Memory	1	-5.61735	-1.65773	4.74565	-1.80739
1	2	8	12818	3314	8.59729	CD14+ Monocytes	0	8.82838	-0.599433	-1.38001	2.82845
1	2	8	15098	3576	8.79587	CD14+ Monocytes	0	9.32218	-0.825783	-1.22119	1.78037
1	2	8	7357	1683	7.40791	CD4 Naive	1	-5.46912	-3.18866	6.78842	-1.82303
1	2	8	8394	2504	10.6147	CD14+ Monocytes	0	9.54589	-0.958305	-0.767677	1.0291
1	2	8	8719	1749	7.15678	CD4 Naive	1	-4.50935	-3.28149	6.49533	-0.652812
1	2	8	4334	1384	9.59852	B Naive	11	-2.29116	-13.6328	-11.55	7.30261
1	2	8	13093	3267	8.19522	CD14+ Monocytes	0	10.3163	-1.33288	-0.381292	0.00821633
1	2	8	8305	2058	7.35701	CD4 Memory	3	-6.88931	0.634238	-3.29346	-8.53803
1	2	8	19972	4039	8.28159	CD4 Memory	3	-7.79867	3.75175	-9.81502	-9.44229
1	2	8	5017	1732	17.7995	CD14+ Monocytes	0	9.42155	-1.18404	-2.11053	-1.89379
1	2	8	6518	2015	11.1844	CD8 Memory	8	-3.885	5.02847	-8.06872	-1.29732
1	2	8	6773	1877	10.7338	Double Neg T	8	-6.02611	5.82785	-11.2647	-5.50816
1	2	8	7861	2066	10.1132	CD8 Memory	8	-3.28144	5.83158	-8.32215	0.081588
1	2	8	7580	1925	6.97889	CD8 Naive	9	-7.7815	-5.30376	8.12984	-8.04535
1	2	8	4334	1745	5.92986	NK dim	4	-0.121347	9.40631	2.04566	-12.3004
1	2	8	8722	2062	6.82183	CD4 Naive	1	-6.53894	-2.34039	5.42624	-4.61619
1	2	8	4676	1748	6.11634	NK dim	4	0.323359	10.1123	10.0638	-5.34763
1	2	8	6524	1529	5.82465	CD4 Naive	1	-5.72757	-3.6333	7.04628	-1.73224
1	2	8	4763	1971	7.4113	NK dim	4	1.47329	10.0643	11.0748	-4.5721
1	2	8	4508	1687	10.7365	NK dim	4	1.56181	9.90187	11.5655	-4.70056
1	2	8	5609	1828	7.68408	B Naive	11	-1.2625	-14.5719	-12.0382	5.00606
1	2	8	1078	615	9.92579	B Memory	25	-0.115688	-10.9467	-7.48914	6.4238
1	2	8	7857	2049	9.69836	Double Neg T	8	-5.45901	5.83602	-11.1478	-5.25368
1	2	8	8424	1817	7.52612	CD4 Naive	1	-5.19959	-3.3208	6.57647	-1.4501
1	2	8	1023	650	6.54936	CD14+ Monocytes	15	3.60989	-2.26158	-3.93858	8.28744
1	2	8	7701	1585	8.62226	CD4 Naive	1	-4.65793	-3.22581	6.19437	-0.253137
1	2	8	5039	1831	11.9667	NK dim	4	1.46532	9.92868	11.2652	-4.16207
1	2	8	8437	1894	6.19889	CD4 Memory	1	-6.41402	-0.294859	0.0945601	-7.12324
1	2	8	7183	2347	11.3602	B Memory	11	-0.19046	-12.1462	-9.75662	5.72448
1	2	8	5243	1487	9.19321	CD4 Memory	3	-6.33207	1.16726	-4.22202	-7.39934
1	2	8	11833	2885	6.2875	pDC	23	5.87982	-11.1828	-16.1989	-0.365538
1	2	8	27734	4807	8.65364	CD14+ Monocytes	0	9.36295	-0.431272	-0.805263	2.31836
1	2	8	12314	3051	10.2891	CD14+ Monocytes	0	9.4388	0.338529	-1.973	3.16217
1	2	8	13390	3279	9.29052	CD14+ Monocytes	0	8.94619	-0.221679	-1.46885	2.96389
1	2	8	8628	2605	4.21882	CD4 Memory	3	-8.20433	2.86462	-9.28775	-9.28833
1	2	8	602	327	0.332226	CD14+ Monocytes	24	8.93718	-7.1609	-13.4374	4.20702
1	2	8	7327	1666	10.782	CD4 Naive	1	-5.4774	-3.30269	6.45942	-1.46253
1	2	8	6694	1778	9.27696	CD8 Memory	8	-4.80553	3.53397	-6.96624	-3.28499
1	2	8	2262	1037	12.4226	CD14+ Monocytes	0	8.98297	-0.910025	-1.90729	-2.33154
1	2	8	5816	2182	8.49381	NK dim	4	1.68932	10.7369	11.9943	-7.07395
1	2	8	5963	1884	13.6508	Double Neg T	8	-5.27749	5.80535	-10.293	-4.57739
1	2	8	6410	1773	9.64119	B Naive	11	-1.69336	-13.7614	-11.848	6.9629
1	2	8	7439	2225	8.0656	CD8 Memory	8	-3.10844	6.5548	-9.09536	-0.735094
1	2	8	12196	3154	8.2732	CD14+ Monocytes	0	12.5153	-1.07867	0.532874	-2.33744
1	2	8	7900	1852	7.41772	CD4 Memory	3	-5.89931	1.1394	-3.61172	-7.21948
1	2	8	6310	1613	8.03487	CD4 Naive	1	-5.7645	-3.21537	6.61978	-2.59749
1	2	8	7107	1947	13.3812	CD8 Memory	8	-4.28362	4.55351	-7.88425	-2.13421
1	2	8	3146	1011	5.21297	CD4 Naive	2	-2.95223	-3.25733	3.45119	8.19238
1	2	8	11686	2650	7.57316	CD4 Memory	5	-3.44322	1.20036	-3.95259	-2.7706
1	2	8	6060	1780	9.80198	CD14+ Monocytes	24	8.60877	-6.96012	-12.7204	3.97459
1	2	8	7726	1803	7.49418	CD4 Naive	1	-4.55065	-3.48298	6.70679	-0.345263
1	2	8	5111	1850	11.622	NK dim	4	1.56305	9.37804	11.4589	-3.53072
1	2	8	14830	2724	7.37694	CD8 Naive	9	-7.46989	-4.76108	6.6834	-6.95162
1	2	8	6377	1784	6.99388	CD4 Memory	8	-3.30176	2.41791	-5.7774	-2.86147
1	2	8	10085	2285	6.57412	CD4 Memory	3	-6.87232	1.28012	-4.4147	-8.31638
1	2	8	1884	714	8.86412	CD8 Naive	9	-4.98561	-4.43449	7.46911	-0.0295798
1	2	8	4728	1482	4.31472	CD4 Naive	1	-5.57367	-2.5874	5.1607	-2.34141
1	2	8	6744	1874	8.793	B Naive	11	-1.72714	-12.7667	-9.92567	9.35991
1	2	8	8464	1861	10.2316	B Memory	11	-0.306936	-12.0572	-8.90804	6.17516
1	2	8	9469	2285	12.1766	CD4 Memory	3	-8.19532	2.75772	-9.27712	-8.89703
1	2	8	16705	3626	10.7573	CD14+ Monocytes	0	9.19065	0.987978	8.90144	3.86898
1	2	8	6940	1699	5.44669	CD4 Naive	1	-5.54798	-3.40217	6.7879	-2.29394
1	2	8	32650	5046	7.94487	Dendritic cell	21	7.79763	-3.45503	-13.8523	1.64436
1	2	8	707	402	2.54597	CD14+ Monocytes	24	9.00569	-7.2063	-13.6567	4.34354
1	2	8	8603	2113	6.27688	CD4 Naive	1	-6.07366	-2.47404	6.33311	-3.4421
1	2	8	9558	2705	9.70914	CD14+ Monocytes	0	8.74382	-0.724091	-0.902275	2.43375
1	2	8	8238	2453	5.96018	CD4 Memory	3	-8.30403	3.27337	-10.3106	-9.30944
1	2	8	7249	1760	6.24914	CD4 Naive	1	-5.67924	-3.06269	6.08862	-2.03574
1	2	8	727	260	41.2655	Platelet	16	4.64781	-5.41731	-0.487404	-14.5673
1	2	8	10231	2058	6.36301	CD8 Naive	9	-6.0112	-4.77892	7.58697	-5.95915
1	2	8	8536	1889	9.57123	CD8 Naive	9	-6.91656	-4.29627	5.80174	-7.06032
1	2	8	6402	1969	6.88847	CD4 Memory	3	-7.82378	2.3772	-8.33651	-8.82675
1	2	8	6415	1888	6.90569	CD4 Memory	3	-6.72198	2.66208	-6.79555	-7.46996
1	2	8	10893	2918	6.01304	CD14+ Monocytes	0	9.39052	-1.3037	-0.464137	0.579297
1	2	8	9425	1914	9.3687	CD8 Naive	9	-7.3157	-5.08787	8.05523	-6.91327
1	2	8	5977	1672	9.8879	CD4 Memory	3	-6.21167	1.82541	-4.99828	-6.33283
1	2	8	6365	1795	11.3119	CD8 Memory	8	-4.61386	6.21581	-10.2864	-3.0431
1	2	8	9776	1884	8.94026	CD4 Memory	3	-6.40764	2.08712	-5.48107	-8.06996
1	2	8	7975	2023	6.95925	CD8 Naive	8	-5.71699	1.70125	-4.67597	-4.84661
1	2	8	1460	652	35.3425	CD4 Naive	6	1.18	-1.5377	1.85387	12.1658
1	2	8	2128	756	0.56391	CD14+ Monocytes	24	9.22857	-7.43669	-14.3922	5.02341
1	2	8	6004	1995	11.3757	CD14+ Monocytes	0	9.42948	-1.22627	-0.435064	0.319263
1	2	8	2160	888	2.31481	CD14+ Monocytes	24	9.31852	-7.51323	-14.4846	5.13571
1	2	8	7737	1952	6.50123	CD4 Naive	1	-6.08395	-2.79508	5.15689	-3.54248
1	2	8	4475	1569	18.1453	NK dim	4	1.73932	9.51327	11.8068	-3.76256
1	2	8	12625	2942	10.8594	B Memory	11	0.746274	-11.7154	-10.2091	4.42421
1	2	8	6885	1984	9.26652	B Naive	11	-2.12605	-13.5071	-10.7848	7.78115
1	2	8	17540	3303	7.89054	CD4 Memory	8	-6.17238	0.813023	-4.75405	-5.16854
1	2	8	9382	2542	8.51631	CD14+ Monocytes	0	8.81855	-1.16122	-0.708339	0.335917
1	2	8	15002	3411	9.81869	CD14+ Monocytes	0	9.5131	-0.0890298	-2.64418	3.06423
1	2	8	8384	2621	10.2576	NK dim	22	3.05712	9.66978	11.9033	1.99651
1	2	8	6237	1619	7.92047	CD4 Naive	1	-3.46487	-3.12936	3.50629	6.41904
1	2	8	4402	1515	22.9441	CD8 Memory	8	-5.21626	5.37905	-9.30548	-4.1162
1	2	8	4061	1552	13.1248	NK dim	4	0.846345	9.4315	10.2603	-3.50585
1	2	8	13533	3363	8.02483	CD14+ Monocytes	0	9.10931	-0.508177	-1.50781	2.73696
1	2	8	6602	2050	6.08906	CD8 Memory	8	-3.79706	5.27596	-8.24705	-0.918263
1	2	8	5377	1584	8.31319	B Memory	11	0.00858205	-12.1482	-9.81355	5.47804
1	2	8	6881	1917	8.09475	B Naive	11	-1.72023	-12.8155	-10.5251	7.66794
1	2	8	5200	1797	11.4808	CD8 Memory	8	-1.80947	7.39937	-8.74494	1.86559
1	2	8	4810	1870	11.1642	NK dim	4	1.31183	10.9415	10.7756	-8.53272
1	2	8	2424	866	9.94224	CD8 Naive	2	-2.20368	-3.37458	3.00399	8.21969
1	2	8	7878	1877	4.83625	CD4 Naive	1	-5.46132	-3.20563	5.81502	-2.00386
1	2	8	3253	1585	6.20965	CD14+ Monocytes	15	7.40749	-0.941374	-9.70517	-2.76221
1	2	8	7976	2120	9.49097	Double Neg T	8	-5.53011	6.12714	-11.7202	-5.03489
1	2	8	6991	1960	7.03762	CD4 Memory	3	-6.20616	2.38174	-5.86492	-7.99915
1	2	8	20782	3947	10.0038	Dendritic cell	21	8.20055	-3.09129	-13.4111	1.89533
1	2	8	9671	2050	9.61638	CD4 Memory	8	-4.99924	2.93311	-6.17535	-3.63107
1	2	8	10441	2566	9.95115	CD14+ Monocytes	0	7.75193	-0.803582	0.450732	1.73343
1	2	8	9616	2835	12.2712	CD14+ Monocytes	0	8.76303	-0.921128	-0.809591	2.0056
1	2	8	8177	1980	10.4072	CD4 Memory	3	-6.15455	2.26777	-5.49258	-6.46271
1	2	8	5183	1609	7.64036	B Memory	14	-0.825839	-11.2746	-8.38554	7.12072
1	2	8	5922	1999	29.7703	Double Neg T	8	-5.0287	5.49819	-11.3849	-6.10441
1	2	8	6756	1792	8.64417	CD8 Memory	8	-4.24881	4.17969	-7.49058	-2.38467
1	2	8	17568	3839	9.56284	CD14+ Monocytes	0	8.69448	-0.573329	-1.24202	2.79848
1	2	8	17082	3783	6.1117	CD14+ Monocytes	0	8.5299	-0.754612	-0.0785591	2.0406
1	2	8	12433	3254	9.19328	CD14+ Monocytes	0	9.19039	-0.260451	-1.60145	2.77907
1	2	8	3931	1633	9.03078	NK dim	4	1.69701	10.2198	11.3926	-3.37317
1	2	8	784	301	55.102	CD4 Naive	6	1.56404	-1.08612	3.4822	12.8515
1	2	8	7437	1929	5.08269	B Memory	11	-0.541818	-12.196	-9.33339	6.42376
1	2	8	2002	509	11.039	Platelet	16	5.30045	-4.926	-3.623	12.1521
1	2	8	3430	1399	8.01749	NK dim	4	0.746102	9.63007	10.1089	-3.36031
1	2	8	8791	2336	5.062	CD4 Memory	3	-7.19228	1.05223	-3.8523	-9.00202
1	2	8	7686	2082	6.42727	CD8 Memory	3	-5.20823	4.7849	-8.85671	-4.76616
1	2	8	5743	2241	8.72366	NK dim	4	1.29921	10.5144	11.1676	-5.90761
1	2	8	18412	3696	7.82642	Dendritic cell	21	7.94606	-3.29424	-14.1719	1.58643
1	2	8	4137	1725	8.89533	NK dim	4	0.798736	10.4351	10.3534	-5.14041
1	2	8	7604	1886	7.23304	CD4 Naive	1	-6.11677	-3.06033	5.90369	-2.8492
1	2	8	9704	2323	9.6352	CD4 Memory	3	-6.27689	2.20226	-5.46714	-6.8515
1	2	8	3503	1535	9.27776	CD4 Memory	3	-7.79067	2.82569	-7.63921	-9.34194
1	2	8	5662	1911	6.34052	CD4 Memory	3	-8.23336	3.80447	-11.0222	-1.43394
1	2	8	6819	1619	8.0657	CD8 Naive	9	-8.04788	-5.02985	7.71684	-8.49262
1	2	8	1110	538	1.53153	CD14+ Monocytes	24	9.26104	-7.44052	-14.3535	4.99028
1	2	8	11287	2905	8.46106	CD14+ Monocytes	0	8.74021	-0.576224	-0.743593	2.20639
1	2	8	5893	1590	5.37926	CD4 Naive	1	-6.72056	-2.50289	5.56598	-4.83972
1	2	8	13827	2672	5.38801	CD4 Memory	3	-6.96756	0.139371	-0.118206	-8.0307
1	2	8	5202	1868	11.188	NK dim	4	1.04296	9.65722	10.2762	-3.00484
1	2	8	6486	2171	12.3805	CD14+ Monocytes	0	9.11305	-0.750497	-2.32913	-1.7732
1	2	8	9153	1922	10.4556	CD8 Naive	9	-7.5353	-5.28827	8.159	-7.24335
1	2	8	1843	931	6.6739	NK dim	4	1.43526	9.03447	10.7098	-2.44836
1	2	8	12402	3327	10.5386	B Naive	25	0.150297	-12.5671	-12.2767	0.313717
1	2	8	5973	2437	7.90223	NK dim	4	1.613	10.0184	11.5791	-5.4073
1	2	8	2448	881	0.449346	CD14+ Monocytes	24	9.32404	-7.50435	-14.4702	5.11892
1	2	8	2167	860	0.692201	CD14+ Monocytes	24	9.36089	-7.53011	-14.5142	5.17569
1	2	8	590	346	1.52542	CD14+ Monocytes	24	9.14056	-7.35019	-13.2626	4.14151
1	2	8	22105	5156	11.3187	pDC	23	6.75786	-10.3607	-12.076	-9.95116
1	2	8	12024	2394	5.09814	CD4 Memory	3	-6.59655	2.82192	-6.54759	-8.35879
1	2	8	6518	1757	5.33906	CD4 Memory	3	-5.86305	-0.916128	0.973081	-6.70209
1	2	8	5286	1324	7.35906	CD4 Naive	1	-4.33127	-3.19882	6.41731	-0.00460671
1	2	8	7285	2131	12.0933	CD8 Memory	3	-3.78497	6.23538	-9.71054	-0.0754803
1	2	8	2267	822	0.529334	CD14+ Monocytes	24	9.30911	-7.45967	-14.5515	5.21105
1	2	8	12982	3175	7.7723	CD14+ Monocytes	0	8.91292	-0.601116	-0.632082	2.18081
1	2	8	4600	1678	11.7609	NK dim	4	0.128651	9.32904	2.09863	-12.324
1	2	8	16571	3615	12.2805	CD14+ Monocytes	0	8.62399	-1.11326	-0.163725	1.03466
1	2	8	5052	1455	9.1251	B Naive	11	-2.37362	-13.5605	-9.56576	7.79957
1	2	8	4976	1432	13.8666	CD4 Memory	5	-3.42843	0.698934	-3.06526	-0.589255
1	2	8	6210	1252	8.38969	CD4 Naive	1	-3.76044	-3.19819	6.47729	0.320227
1	2	8	5249	2018	7.88722	NK dim	4	1.79964	9.97508	11.654	-4.07354
1	2	8	4673	1882	8.13182	NK dim	4	1.73629	10.5376	11.9701	-5.69431
1	2	8	8209	2099	8.42977	CD4 Memory	3	-6.48104	0.845868	-3.94717	-6.7505
1	2	8	5924	2038	11.7995	NK dim	4	2.17044	10.0656	11.9845	-3.65893
1	2	8	4268	1742	7.80225	NK dim	4	-0.109499	9.75056	2.38396	-12.8739
1	2	8	4709	1547	7.58123	CD8 Memory	8	-5.26208	5.55191	-9.75663	-4.21662
1	2	8	6554	1791	7.0949	CD4 Memory	3	-6.21406	3.25404	-6.54878	-6.81262
1	2	8	12867	3195	5.16826	CD14+ Monocytes	0	9.91022	-1.2521	-0.162413	-0.00461893
1	2	8	11973	3059	9.04535	CD14+ Monocytes	0	9.2661	-1.21994	-0.0538705	0.355019
1	2	8	4663	1788	8.4495	NK dim	4	1.23123	9.20831	10.9866	-3.16917
1	2	8	8827	2381	6.52543	CD4 Memory	3	-7.93475	3.11534	-8.2227	-9.80738
1	2	8	7584	2323	8.46519	CD8 Memory	8	-4.00396	5.96259	-9.22647	-0.764496
1	2	8	14466	3126	8.18471	B Memory	25	-0.0460786	-11.9476	-10.357	3.83839
1	2	8	7057	1800	9.29573	CD4 Memory	3	-6.03781	2.42206	-5.71551	-6.92904
1	2	8	4696	1936	8.0707	NK dim	4	1.10617	10.1891	10.7161	-4.67907
1	2	8	6572	1709	11.5794	CD8 Memory	3	-6.06164	2.95807	-6.67628	-6.65176
1	2	8	5429	1409	5.96795	CD4 Naive	1	-5.05623	-3.23067	6.24852	-1.31867
1	2	8	8930	2143	9.59686	B Naive	11	-1.07563	-14.3819	-12.9221	-1.10258
1	2	8	8449	2047	8.42703	B Naive	11	-1.13829	-14.7089	-11.9045	4.95364
1	2	8	5623	2099	7.6116	NK dim	4	1.51313	10.7605	11.6967	-6.84009
1	2	8	7519	1839	6.60992	CD4 Memory	3	-6.51263	2.55036	-6.1781	-7.95103
1	2	8	8184	1739	6.28055	CD4 Naive	1	-5.66354	-2.62965	5.95059	-2.3751
1	2	8	3959	1686	7.29982	NK dim	4	1.89029	9.28983	11.8812	-2.95256
1	2	8	6333	1535	11.1006	CD8 Naive	9	-6.25739	-4.99641	8.34602	-5.57433
1	2	8	2909	1257	18.9412	NK dim	4	1.20815	8.72054	9.73229	-1.04932
1	2	8	6184	1869	9.4599	CD14+ Monocytes	0	9.22324	1.31635	-2.31612	-1.13265
1	2	8	10753	2842	9.34623	CD14+ Monocytes	0	8.7572	-0.452839	-1.54682	2.80611
1	2	8	23102	4224	8.65726	Dendritic cell	21	7.90118	-3.40123	-14.2268	1.62458
1	2	8	3590	1748	5.54318	CD14+ Monocytes	15	7.54392	-1.05113	-9.70701	-2.75772
1	2	8	10288	2097	7.71773	CD4 Naive	1	-6.89869	-2.43059	5.67311	-4.94788
1	2	8	7725	1807	7.83172	CD4 Memory	3	-7.40409	2.67259	-6.80777	-9.53928
1	2	8	18023	3645	9.99834	B Naive	11	-1.2634	-13.5402	-11.1711	3.60251
1	2	8	13651	3276	3.80192	CD14+ Monocytes	0	8.83737	-0.449307	-1.90439	3.20832
1	2	8	8130	2678	13.7638	NK dim	4	1.30178	10.8687	11.0858	-6.76308
1	2	8	19674	3980	9.59134	CD14+ Monocytes	0	8.63901	-0.411853	-2.11132	3.325
1	2	8	19933	3845	8.32288	Dendritic cell	21	7.8068	-3.421	-14.2036	1.57335
1	2	8	9258	1986	10.337	CD8 Naive	9	-6.03094	-4.51975	8.03933	-4.82081
1	2	8	13387	2866	9.62127	CD8 Memory	4	0.20066	9.32181	8.82938	-1.23867
1	2	8	6594	1857	11.3588	CD8 Memory	8	-2.98844	6.29433	-8.48193	0.488283
1	2	8	9119	2110	3.27887	CD4 Naive	1	-6.39372	-2.16848	4.70424	-4.12268
1	2	8	15551	3587	7.59437	CD14+ Monocytes	0	8.9938	-0.355344	-1.53803	2.97781
1	2	8	6978	2146	10.1892	CD14+ Monocytes	0	9.31739	-1.1544	-1.1692	0.916957
1	2	8	8240	1756	7.26942	CD4 Naive	1	-7.10063	-2.01439	5.31382	-5.39121
1	2	8	7561	1799	14.6806	B Memory	11	0.175648	-11.4255	-9.20284	5.02895
1	2	8	4199	1812	7.02548	NK dim	4	1.2044	9.88096	10.7457	-4.89508
1	2	8	8830	2060	10.9853	CD4 Memory	3	-6.84277	1.09503	-4.02686	-8.00786
1	2	8	7806	2005	6.29003	CD4 Memory	3	-6.77788	0.292287	-2.66455	-8.2206
1	2	8	1094	521	24.6801	CD8 Memory	6	1.16057	5.10648	7.69804	9.79861
1	2	8	6745	2116	10.0074	CD14+ Monocytes	0	8.80911	-0.949546	-0.756783	1.22409
1	2	8	1800	773	1.66667	CD14+ Monocytes	24	9.26209	-7.39451	-14.4698	5.11924
1	2	8	6456	1845	8.81351	CD4 Memory	3	-6.63975	0.700263	-3.60068	-7.71503
1	2	8	7482	1936	9.98396	CD4 Memory	3	-6.40524	0.938599	-4.28041	-6.94165
1	2	8	8730	2113	8.60252	CD4 Naive	1	-5.36905	-2.63941	5.31586	-2.72738
1	2	8	13443	2887	8.23477	B Memory	25	-0.836711	-12.9044	-10.8895	3.61089
1	2	8	8110	1933	11.8372	Double Neg T	8	-5.4839	5.94193	-11.2461	-5.17881
1	2	8	5817	1720	10.0395	B Naive	11	-1.31923	-14.3741	-11.8505	5.70424
1	2	8	6037	2230	8.216	NK dim	4	1.09117	9.92292	10.5165	-4.35174
1	2	8	6738	1618	6.39656	CD4 Naive	1	-5.55292	-3.15085	6.52111	-2.1029
1	2	8	8539	1937	8.4319	CD4 Memory	3	-6.14428	2.10718	-5.21732	-6.43141
1	2	8	3629	1517	13.2543	NK dim	4	1.81275	9.70415	11.8423	-3.6863
1	2	8	6751	1780	6.51755	CD4 Memory	3	-7.21808	2.4967	-6.44583	-9.39667
1	2	8	9160	2055	7.98035	CD8 Naive	9	-7.04275	-5.04165	7.63444	-6.48864
1	2	8	29229	4931	6.56198	Dendritic cell	21	7.94498	-3.30211	-13.9356	1.65263
1	2	8	13100	3353	8.35115	CD14+ Monocytes	0	8.90631	-0.722773	-1.02946	2.35822
1	2	8	12460	2872	5.78652	CD4 Memory	3	-7.55834	1.04041	-4.04095	-9.94755
1	2	8	9961	2046	9.84841	CD8 Naive	9	-6.22771	-5.07995	8.5936	-5.84421
1	2	8	7358	1929	6.93123	CD4 Memory	3	-6.78652	1.40547	-4.5857	-8.39303
1	2	8	905	472	3.42541	CD14+ Monocytes	24	9.1568	-7.34761	-14.2249	4.82773
1	2	8	9914	2014	7.46419	CD4 Naive	1	-6.71166	-2.65878	5.78944	-4.84552
1	2	8	6780	1861	6.84366	CD4 Naive	1	-6.34806	-1.76176	4.60351	-4.22979
1	2	8	6137	1647	9.77676	CD4 Memory	5	-3.54035	0.291727	-3.49788	-2.23599
1	2	8	12510	3088	8.06555	CD14+ Monocytes	0	10.027	-1.04424	-1.30785	0.706032
1	2	8	2055	762	0.389294	CD14+ Monocytes	24	9.34245	-7.51326	-14.3583	4.99282
1	2	8	5463	1582	10.2142	B Naive	11	-1.79431	-13.8222	-11.1455	6.84948
1	2	8	7694	1858	6.30361	CD4 Naive	1	-6.666	-3.01915	6.01482	-4.68096
1	2	8	2992	1242	8.72326	CD4 Memory	3	-7.11938	1.59892	-4.65641	-7.86386
1	2	8	680	488	4.70588	CD4 Naive	15	8.31388	-6.54012	-3.65405	8.55514
1	2	8	5564	1573	10.4062	B Memory	11	-0.72296	-11.9914	-9.14175	6.52849
1	2	8	4360	1667	11.7202	NK dim	4	1.7382	9.94955	11.6795	-4.19253
1	2	8	954	483	2.20126	CD14+ Monocytes	24	9.03545	-7.22084	-13.7272	4.38476
1	2	8	1982	701	4.69223	CD4 Naive	2	-1.54798	-3.44877	3.41352	8.84095
1	2	8	14225	3452	12.8787	CD14+ Monocytes	0	9.3319	-0.705599	-1.86282	-0.847428
1	2	8	7236	2212	10.1299	CD14+ Monocytes	0	8.4086	-0.815144	-0.113023	1.69263
1	2	8	1094	356	44.6069	CD14+ Monocytes	24	8.70589	-6.96379	-13.3173	4.15015
1	2	8	1552	697	2.77062	CD14+ Monocytes	24	9.20823	-7.404	-14.3807	5.00768
1	2	8	24066	4587	9.54459	CD14+ Monocytes	21	8.70554	-2.20154	-12.3461	2.1842
1	2	8	20178	4030	7.99385	CD16+ Monocytes	0	9.40273	1.97269	9.25631	3.72546
1	2	8	1676	898	10.0835	NK dim	4	1.20994	8.49405	10.3786	-1.54742
1	2	8	8145	2764	6.44567	CD8 Memory	3	-7.24443	3.99294	-9.2788	-3.69184
1	2	8	12580	3001	9.03021	CD14+ Monocytes	0	8.76688	-0.882445	-0.68283	1.90268
1	2	8	4450	1815	10.5843	NK dim	4	1.56891	10.2182	10.761	-3.40923
1	2	8	932	610	6.75966	CD4 Memory	15	2.9008	-2.65819	-3.34488	8.61739
1	2	8	11343	2809	4.45208	pDC	23	5.86971	-11.2885	-16.1752	-1.69197
1	2	8	9167	2546	11.356	CD14+ Monocytes	0	9.20672	-0.424606	-1.37277	2.41955
1	2	8	16249	3374	9.67444	CD14+ Monocytes	0	8.87047	-1.18904	-2.20592	-2.50139
1	2	8	8761	1859	8.77754	CD8 Naive	9	-7.84796	-5.13277	7.69379	-8.08798
1	2	8	1703	973	6.16559	CD14+ Monocytes	15	6.98386	-1.22019	-9.67917	-2.7023
1	2	8	17771	3488	9.31855	Dendritic cell	21	7.92155	-3.26038	-14.0983	1.56124
1	2	8	7950	1827	10.1258	CD4 Memory	8	-4.65384	3.50081	-6.98806	-3.01592
1	2	8	6741	1757	9.25679	CD4 Memory	3	-7.12838	1.69097	-5.06262	-8.56664
1	2	8	9039	1848	8.18675	CD4 Memory	3	-6.15065	-0.0893972	-0.236129	-6.85869
1	2	8	17324	3421	8.76241	Dendritic cell	21	7.69966	-3.58685	-14.3982	1.5368
1	2	8	6976	1264	29.3291	Platelet	16	5.13661	-7.14673	-13.9269	-0.126226
1	2	8	4196	1542	12.1544	CD14+ Monocytes	0	9.07797	-1.08599	-0.504651	0.932364
1	2	8	12859	3140	10.0163	CD14+ Monocytes	0	9.25009	-1.15628	-0.689876	1.32181
1	2	8	9352	1943	9.60222	CD8 Naive	9	-6.71313	-5.06919	8.45974	-6.42717
1	2	8	6621	1623	10.663	CD4 Memory	8	-5.08528	3.01542	-6.38049	-3.56134
1	2	8	15294	3394	8.02929	CD14+ Monocytes	0	9.28194	0.56769	-2.28532	3.44292
1	2	8	7105	1555	11.1893	CD8 Naive	9	-7.22175	-5.36161	8.48479	-7.08228
1	2	8	1314	645	3.19635	CD14+ Monocytes	24	9.34894	-7.47763	-14.2995	4.94114
1	2	8	20334	4494	8.37514	CD14+ Monocytes	0	8.69178	-0.631041	-2.31901	-1.24816
1	2	8	3462	1389	9.41652	NK dim	4	0.545305	9.37433	9.78018	-2.45899
1	2	8	6758	1958	12.5333	CD14+ Monocytes	0	9.26106	0.00632984	-2.29112	2.50464
1	2	8	5303	1788	5.94003	CD4 Memory	5	-7.20161	2.32356	-9.09827	-8.32691
1	2	8	1769	737	2.43075	CD14+ Monocytes	24	9.46264	-7.5226	-13.9182	4.57553
1	2	8	4493	1644	10.6388	NK dim	4	2.06861	9.93649	11.9197	-3.75373
1	2	8	6579	1870	10.7007	Double Neg T	8	-5.63818	6.0353	-11.1139	-4.79368
1	2	8	8409	2239	7.70603	CD4 Memory	3	-6.34275	2.92161	-7.45407	-7.84847
1	2	8	1916	1051	5.58455	CD14+ Monocytes	15	7.63327	-1.06549	-9.692	-2.73535
1	2	8	6459	1768	7.69469	CD4 Memory	3	-6.33472	1.16256	-4.40903	-6.31904
1	2	8	8227	1713	8.89753	CD8 Naive	9	-7.70986	-5.31011	8.25172	-7.86489
1	2	8	6250	1789	8.992	CD4 Memory	3	-7.343	1.96081	-9.04442	-8.48077
1	2	8	17237	3688	8.99228	CD16+ Monocytes	17	8.51531	5.06278	14.7842	3.46542
1	2	8	14917	3537	12.4422	CD14+ Monocytes	18	8.55965	-0.316906	-3.33623	-3.42568
1	2	8	7662	1910	6.9042	CD4 Memory	3	-6.94069	0.648524	-3.39376	-7.74609
1	2	8	17746	3551	7.27488	Dendritic cell	21	7.81756	-3.47348	-14.3977	1.54979
1	2	8	4968	1649	14.3317	CD14+ Monocytes	0	8.79882	-1.01889	-0.556966	1.02113
1	2	8	10067	2793	9.43677	CD14+ Monocytes	0	9.71945	-0.861075	-0.694155	0.715823
1	2	8	10668	2638	6.87102	CD14+ Monocytes	0	7.94504	-0.864542	0.461647	1.46826
1	2	8	13654	3251	9.37454	CD14+ Monocytes	0	9.37947	-1.18187	-0.452918	0.970657
1	2	8	6838	1743	8.99386	B Naive	11	-1.12027	-14.7745	-11.8131	4.9956
1	2	8	4908	1768	9.92258	CD8 Memory	8	-3.16238	6.19069	-8.30812	-0.0150498
1	2	8	1668	970	5.57554	CD14+ Monocytes	15	7.34569	-1.03798	-9.68773	-2.70619
1	2	8	2173	764	0.276116	CD14+ Monocytes	24	9.37411	-7.46047	-14.3158	4.96563
1	2	8	14105	3307	8.92591	CD8 Memory	4	0.322131	9.25078	8.85132	-1.18293
1	2	8	12798	2676	8.44663	CD4 Memory	3	-5.91164	1.98635	-4.95709	-5.91704
1	2	8	7396	2230	10.2082	CD14+ Monocytes	0	9.57328	-1.10591	-0.520232	-0.802324
1	2	8	2230	823	1.07623	CD14+ Monocytes	24	9.35689	-7.53015	-14.3997	5.04222
1	2	8	10112	2666	9.43434	CD14+ Monocytes	12	11.2678	2.51042	8.7376	5.60392
1	2	8	9696	2879	13.2013	CD14+ Monocytes	0	11.127	0.415092	4.37414	1.48759
1	2	8	4956	1579	11.5819	CD8 Memory	8	-4.32607	4.88565	-8.22768	-1.90744
1	2	8	1610	727	0.372671	CD14+ Monocytes	24	9.43484	-7.60485	-14.1617	4.80194
1	2	8	15394	3661	6.94426	CD14+ Monocytes	0	9.01078	-0.142235	-1.8662	3.18588
1	2	8	4929	1615	14.8103	CD8 Naive	9	-6.64779	-5.21132	7.84746	-6.3393
1	2	8	931	327	58.4318	CD4 Naive	6	1.42707	-2.26807	2.90508	13.3995
1	2	8	7737	2034	8.58214	CD4 Memory	3	-6.05104	4.38444	-8.77505	-5.70079
1	2	8	4276	1890	5.91674	CD14+ Monocytes	15	7.56206	-1.05126	-9.70609	-2.76125
1	2	8	12525	2962	7.60878	CD14+ Monocytes	0	9.02782	-0.10907	-1.76158	3.02598
1	2	8	17227	3787	8.37058	CD14+ Monocytes	0	10.196	-0.681076	-2.65471	1.64857
1	2	8	9075	1886	7.00826	CD8 Naive	9	-7.23047	-4.95199	7.39923	-6.45541
1	2	8	7027	1863	10.6304	Double Neg T	3	-5.87012	5.20414	-9.72632	-5.40476
1	2	8	5734	1670	8.85943	B Naive	11	-1.77914	-13.7356	-11.5589	6.75363
1	2	8	8762	2578	9.43848	CD14+ Monocytes	0	9.02627	-0.58044	-1.23581	2.47749
1	2	8	9577	2423	8.40555	CD4 Memory	3	-7.45739	1.95188	-4.96024	-8.96895
1	2	8	6298	1723	6.55764	CD4 Memory	3	-7.7124	1.94789	-6.35762	-9.30102
1	2	8	1380	604	1.23188	CD14+ Monocytes	24	9.08065	-7.28336	-13.9811	4.58971
1	2	8	2251	749	7.33008	CD4 Naive	1	-5.14466	-2.95534	6.66052	-1.14481
1	2	8	10078	2650	8.14646	CD14+ Monocytes	0	9.17008	-1.11603	-0.69434	1.20359
1	2	8	4894	1949	12.3416	NK dim	4	0.851043	9.63193	10.1969	-3.29515
1	2	8	8590	2258	9.3248	CD14+ Monocytes	24	9.02936	-7.27734	-13.1135	4.07701
1	2	8	7206	2112	8.34027	Double Neg T	3	-6.14726	5.34989	-10.1516	-5.99981
1	2	8	8420	2299	8.53919	CD4 Memory	3	-7.53234	3.09434	-8.32185	-9.37811
1	2	8	4742	1757	9.2577	NK dim	4	1.12677	10.1588	10.4908	-3.88592
1	2	8	9534	2332	8.0344	CD4 Naive	1	-6.2824	-2.9908	5.45828	-3.88397
1	2	8	1215	583	0.740741	CD14+ Monocytes	24	9.35763	-7.49163	-14.2736	4.90507
1	2	8	7551	2298	7.74732	CD14+ Monocytes	0	9.45225	-1.10451	-0.352489	0.541264
1	2	8	9018	1993	9.73608	CD4 Naive	1	-6.26019	-2.44566	6.37643	-3.45237
1	2	8	1280	617	2.57812	CD14+ Monocytes	24	9.10085	-7.26732	-14.4445	5.0634
1	2	8	15429	3508	5.82021	pDC	23	5.92101	-11.2584	-16.2087	-0.583758
1	2	8	15586	3755	9.79084	CD14+ Monocytes	0	9.80715	-0.840706	-1.13901	1.65593
1	2	8	9260	2155	6.2203	CD4 Naive	1	-6.42193	-3.07978	6.27041	-4.26063
1	2	8	5187	1705	23.9445	CD14+ Monocytes	0	7.70595	-0.87936	0.389745	1.73339
1	2	8	13063	3256	9.31639	CD14+ Monocytes	0	9.68957	-1.18603	-0.174878	-0.284321
1	2	8	8193	2170	8.20212	Double Neg T	8	-5.18953	6.17271	-10.9677	-4.23259
1	2	8	6747	1933	8.15177	CD8 Memory	8	-3.14762	6.30397	-9.32145	0.869287
1	2	8	700	373	4.14286	CD14+ Monocytes	24	8.77103	-7.02811	-13.2738	4.13084
1	2	8	7479	1754	12.1139	CD8 Naive	9	-6.1085	-4.97407	8.61751	-5.12096
1	2	8	19366	3978	9.73872	Dendritic cell	21	8.36324	-2.88916	-13.066	1.96286
1	2	8	6646	1814	21.6822	CD8 Memory	8	-4.37845	4.66449	-8.12879	-1.94624
1	2	8	6341	1836	9.11528	Double Neg T	8	-5.645	5.70979	-11.1216	-5.38116
1	2	8	10088	2341	10.0218	B Memory	11	-0.295531	-11.88	-9.29738	5.93866
1	2	8	5571	2046	7.75444	CD8 Memory	8	-2.82422	7.37275	-9.42535	0.818189
1	2	8	5342	2061	7.80607	NK dim	4	1.63143	10.982	11.8959	-7.11687
1	2	8	10808	2713	11.0659	B Naive	11	-1.20922	-14.1222	-12.2281	5.34724
1	2	8	4429	1645	16.7532	CD14+ Monocytes	0	11.4191	2.20242	6.79988	2.55186
1	2	8	7074	1974	9.58439	Double Neg T	8	-5.72578	5.63719	-10.7474	-5.60248
1	2	8	11635	2909	7.5376	CD14+ Monocytes	0	8.55965	-0.738929	-0.935135	2.28101
1	2	8	12682	3122	10.1956	CD16+ Monocytes	17	8.7179	4.55425	13.7527	3.97453
1	2	8	1746	493	14.2039	Platelet	16	5.41754	-5.17659	-3.31795	12.7588
1	2	8	2780	1102	13.5612	CD14+ Monocytes	0	8.72291	-1.0943	-1.83022	-2.01826
1	2	8	8090	2088	3.69592	CD4 Memory	3	-6.97467	1.99304	-5.59562	-9.21677
1	2	8	9656	2269	7.50829	CD4 Memory	3	-6.2711	2.4818	-5.78935	-8.77415
1	2	8	17406	3892	8.61197	CD14+ Monocytes	0	8.91421	-0.331026	-1.38186	3.03288
1	2	8	4107	1339	11.103	B Naive	11	-2.21138	-13.3843	-10.5243	7.71279
1	2	8	3755	1757	6.20506	CD14+ Monocytes	15	7.64377	-1.06535	-9.70291	-2.76474
1	2	8	6189	1978	9.27452	B Naive	11	-1.25141	-13.7312	-12.2001	5.514
1	2	8	9214	2466	6.82657	CD4 Memory	3	-7.74065	2.59112	-7.03461	-10.2637
1	2	8	10194	2151	11.3694	CD8 Naive	9	-7.15887	-4.47329	6.75122	-6.66345
1	2	8	7730	1624	9.31436	CD4 Naive	1	-4.45472	-3.17674	5.61985	-0.470139
1	2	8	7074	2080	7.25191	CD4 Memory	3	-7.00638	2.05213	-5.31313	-8.06651
1	2	8	2270	989	8.5022	CD8 Memory	8	-2.67866	6.17311	-8.84737	1.06594
1	2	8	5794	2235	8.1291	NK dim	4	1.81365	10.7741	11.9709	-7.05437
1	2	8	4470	1681	9.48546	NK dim	4	1.1639	8.69105	9.75418	-1.11043
1	2	8	8896	1944	8.39703	CD4 Naive	1	-6.92633	-2.48269	4.46915	-4.71559
1	2	8	33572	5481	9.04623	CD14+ Monocytes	0	9.20194	0.00983072	-4.23236	3.77604
1	2	8	10798	2393	7.24208	CD4 Memory	3	-6.47159	1.67064	-5.04044	-7.26232
1	2	8	14047	3417	9.19057	CD14+ Monocytes	0	9.03215	0.138709	-1.9893	3.30431
1	2	8	9122	1878	10.3925	CD8 Naive	9	-6.78192	-5.10254	8.23631	-6.19385
1	2	8	5661	1684	4.64582	CD8 Memory	8	-2.67586	6.76839	-9.10563	1.13607
1	2	8	6810	1854	10.9692	Double Neg T	8	-5.75808	5.72662	-10.5274	-5.28958
1	2	8	9472	2729	11.2226	NK dim	4	0.759443	10.357	10.4061	-5.39972
1	2	8	8579	2060	5.7699	CD4 Naive	1	-6.16356	-2.08254	5.4343	-3.41136
1	2	8	5856	1488	10.9973	B Naive	11	-1.82146	-14.5062	-11.1432	6.35394
1	2	8	8410	1885	9.1201	CD4 Naive	1	-4.84929	-2.97254	5.45047	-0.68103
1	2	8	4139	1652	7.24813	NK dim	4	2.18622	9.99463	12.8365	-5.55027
1	2	8	9677	2231	9.03172	CD4 Memory	8	-5.3383	3.85123	-7.66302	-3.63576
1	2	8	6454	1510	4.30741	CD4 Naive	1	-4.90492	-3.09887	6.29656	-0.703871
1	2	8	4053	1512	8.78362	CD8 Memory	8	-3.72995	5.45744	-8.53412	-0.821822
1	2	8	11347	2877	9.13017	CD14+ Monocytes	12	11.9046	5.22654	9.90471	4.66598
1	2	8	894	318	10.2908	Platelet	16	5.17801	-4.90482	-3.74756	11.8701
1	2	8	6278	1771	4.61931	CD4 Naive	1	-5.80048	-1.5736	3.52574	-3.13267
1	2	8	7595	1614	9.94075	CD8 Naive	9	-6.12309	-4.75606	8.37618	-4.96975
1	2	8	2611	1189	13.7495	CD14+ Monocytes	0	8.83033	-0.396788	-2.52705	-2.03866
1	2	8	6328	1768	6.98483	CD4 Naive	1	-4.66142	-3.32992	5.78848	-0.643705
1	2	8	15662	3433	10.8798	CD16+ Monocytes	17	8.56514	4.90324	14.7317	3.44678
1	2	8	4308	1651	7.96193	NK dim	4	2.35008	9.8171	12.3558	-3.6723
1	2	8	7762	1912	11.2986	Double Neg T	8	-5.67555	5.56927	-10.5803	-5.2793
1	2	8	9885	2121	8.03237	CD8 Naive	9	-7.4049	-5.18375	7.74181	-7.52843
1	2	8	4215	1780	8.8968	NK dim	4	1.46552	10.1982	11.6607	-5.45356
1	2	8	6372	1663	9.51036	CD4 Memory	3	-6.57122	1.52104	-4.81944	-7.34431
1	2	8	6832	1738	12.8074	CD4 Memory	3	-6.02797	2.26994	-5.77014	-6.473
1	2	8	4977	1676	12.0956	CD8 Memory	8	-4.42073	5.90484	-10.3688	-3.37388
1	2	8	2486	978	11.3435	B Naive	11	-2.17729	-13.8056	-11.223	7.27657
1	2	8	12995	3346	6.95652	CD14+ Monocytes	0	9.72184	-0.0506303	-1.93586	2.45651
1	2	8	1712	653	34.6963	B Naive	14	-1.47732	-10.4214	-6.43199	8.78941
1	2	8	6045	2316	8.17204	NK dim	4	1.55797	9.80467	11.7615	-3.87242
1	2	8	6262	1717	11.6097	CD4 Memory	5	-3.69415	3.16796	-5.77811	-2.86145
1	2	8	25985	4379	6.6346	Dendritic cell	21	7.40473	-3.75601	-14.2747	2.18895
1	2	8	9762	1911	9.2604	CD8 Naive	9	-7.30279	-5.10542	8.01907	-7.06509
1	2	8	4327	1693	9.15184	NK dim	4	0.889414	10.3813	10.4296	-5.32232
1	2	8	5093	1955	6.97035	NK dim	4	0.756291	10.508	10.8221	-6.12335
1	2	8	20015	4025	10.607	Dendritic cell	21	8.20367	-3.10226	-13.4515	1.8917
1	2	8	6082	1730	10.7366	CD8 Memory	8	-4.49966	6.13223	-9.78999	-2.71492
1	2	8	4885	1932	8.59775	NK dim	4	1.48557	10.2705	11.2595	-4.83843
1	2	8	19015	3827	7.78333	CD16+ Monocytes	17	9.14526	3.7796	12.5149	3.81259
1	2	8	17558	3780	8.11026	CD14+ Monocytes	0	9.05563	-0.349725	-1.72074	2.90239
1	2	8	9183	2608	9.40869	CD14+ Monocytes	0	9.16666	-0.886858	-0.014651	0.988927
1	2	8	7635	2325	8.46103	CD14+ Monocytes	0	9.996	-0.934688	-0.608001	0.15952
1	2	8	694	310	1.8732	CD14+ Monocytes	24	8.7379	-6.974	-13.6808	4.34897
1	2	8	6128	1572	7.80026	CD8 Naive	9	-6.95147	-5.25462	8.65482	-7.01146
1	2	8	5577	2108	8.2123	NK dim	4	0.726218	9.74307	10.1253	-4.13435
1	2	8	5828	1998	9.66026	NK dim	4	0.778252	9.6172	10.0015	-3.06213
1	2	8	3832	1564	12.3173	NK dim	4	1.90438	9.70278	12.0257	-4.22863
1	2	8	9905	2631	7.38011	CD4 Memory	3	-7.91609	3.20315	-8.99063	-9.50766
1	2	8	13753	3502	9.84512	CD14+ Monocytes	0	9.03548	-0.588121	-0.694961	2.12661
1	2	8	1345	443	45.5762	CD4 Naive	6	0.542785	-2.7062	2.75027	11.6774
1	2	8	7176	1929	8.33333	CD8 Memory	8	-3.70126	5.42646	-8.55773	-0.633876
1	2	8	8662	2055	10.1131	CD4 Memory	3	-7.1739	2.43715	-6.11558	-8.28609
1	2	8	13816	3053	6.26809	CD4 Memory	3	-7.73384	1.52658	-7.9715	-8.82279
1	2	8	14041	3398	8.35411	CD14+ Monocytes	0	9.41245	-0.600868	-1.13576	2.03929
1	2	8	17179	3807	7.45678	CD14+ Monocytes	0	9.92609	-1.44333	-0.215255	0.317882
1	2	8	2386	869	0.71249	CD14+ Monocytes	24	9.18906	-7.39487	-14.5131	5.16531
1	2	8	16774	3694	10.099	CD14+ Monocytes	0	8.31395	-1.08539	-12.0471	1.76301
1	2	8	6885	1844	8.55483	B Memory	11	-0.724954	-12.1902	-9.20047	6.63661
1	2	8	754	229	50.7958	CD4 Naive	24	8.36027	-6.60288	-12.679	4.00689
1	2	8	11460	2924	8.88307	CD14+ Monocytes	0	9.83329	-1.37664	-0.203307	0.318689
1	2	8	15967	3756	9.23154	CD14+ Monocytes	21	8.43872	-1.73567	-12.1692	2.0923
1	2	8	22911	4285	8.62031	Dendritic cell	21	8.0355	-3.31493	-13.7428	1.78736
1	2	8	5946	2304	5.3145	NK dim	4	2.31732	10.0432	13.0709	-4.83619
1	2	8	6907	1587	5.70436	CD4 Naive	1	-4.8326	-3.19052	5.76238	-0.821614
1	2	8	9108	2114	7.88318	B Naive	11	-1.19334	-14.4877	-12.0413	5.03821
1	2	8	7703	2172	7.60743	CD8 Memory	8	-4.43696	4.37436	-7.89897	-2.354
1	2	8	4325	1715	10.3584	NK dim	4	0.911102	9.72898	10.2983	-4.25216
1	2	8	4207	1576	9.48419	CD14+ Monocytes	13	8.38337	-0.316053	-0.80199	2.51745
1	2	8	5194	1831	10.3966	CD8 Memory	8	-2.82795	6.61457	-8.59068	0.968086
1	2	8	13513	3401	8.31052	CD14+ Monocytes	0	9.90891	0.152016	-1.94329	2.66823
1	2	8	6698	1736	7.49477	B Naive	11	-2.14529	-13.1396	-10.0038	8.18626
1	2	8	14026	3363	7.94952	CD14+ Monocytes	0	9.00331	-0.337935	-1.51494	2.43023
1	2	8	5278	1647	4.81243	CD4 Memory	3	-7.12882	2.25	-6.37471	-8.34693
1	2	8	10629	2319	7.46072	CD4 Memory	3	-6.73578	0.631692	-3.39889	-7.73531
1	2	8	1965	249	82.1883	CD4 Naive	15	2.36662	-2.22398	-2.67579	10.056
1	2	8	9356	2243	11.2548	Double Neg T	5	-4.59626	3.5872	-8.80644	-5.53365
1	2	8	783	249	63.7292	CD4 Naive	6	1.3404	-2.40946	2.89599	13.5929
1	2	8	11115	3008	9.95951	CD14+ Monocytes	0	8.78735	-0.344419	-1.32168	2.88309
1	2	8	7806	2147	6.8537	CD4 Memory	3	-6.75895	2.24785	-5.72929	-8.69542
1	2	8	6316	1685	11.8746	B Naive	11	-1.88142	-14.1665	-10.9428	6.80089
1	2	8	8922	1759	8.77606	CD8 Naive	8	-4.29714	2.70765	0.0970134	2.50956
1	2	8	8244	1919	8.16351	B Naive	11	-1.79258	-14.3161	-11.8095	6.30525
1	2	8	7868	2044	7.49873	CD4 Memory	3	-6.63883	-0.256244	0.417971	-7.37964
1	2	8	7900	1868	8.32911	CD8 Naive	9	-6.97751	-4.69502	7.61881	-6.36037
1	2	8	7049	1857	6.04341	CD4 Naive	1	-5.90637	-1.56375	5.30813	-2.37716
1	2	8	10156	2209	4.67704	CD4 Naive	1	-6.4992	-2.19823	4.37836	-4.86729
1	2	8	8415	2230	6.35769	CD4 Memory	3	-6.71734	2.07726	-5.3471	-8.70235
1	2	8	13114	3289	10.3401	CD14+ Monocytes	0	9.44128	-1.02199	-0.974179	1.48155
1	2	8	13925	3469	6.58528	CD4 Memory	3	-7.79702	3.6772	-9.77036	-9.44694
1	2	8	23181	4060	7.65713	B Memory	11	0.92667	-11.6114	-10.4343	4.24182
1	2	8	3257	1223	1.44305	CD14+ Monocytes	24	9.29334	-7.45607	-14.5226	5.17953
1	2	8	6665	1935	7.74194	B Naive	11	-1.14114	-14.5099	-12.0833	4.9897
1	2	8	4512	1649	11.1259	NK dim	4	1.2419	9.37053	10.6507	-2.6798
1	2	8	13341	3244	9.30965	CD14+ Monocytes	0	9.26302	-0.741041	-1.27659	1.82703
1	2	8	2194	1145	5.69736	CD14+ Monocytes	15	7.74564	-0.978315	-9.67068	-2.69984
1	2	8	9497	2159	8.62378	CD8 Naive	9	-6.99754	-5.34678	8.80583	-7.02043
1	2	8	696	373	3.44828	CD14+ Monocytes	24	9.01512	-7.15881	-13.6076	4.30726
1	2	8	5225	1508	10.5455	B Naive	11	-2.19162	-14.0277	-11.0061	7.0922
1	2	8	9453	2062	10.9172	CD8 Naive	9	-6.38534	-4.66363	7.77164	-5.62498
1	2	8	5797	1760	9.79817	CD4 Memory	3	-5.966	3.60733	-7.69417	-6.26014
1	2	8	1358	533	32.5479	CD4 Naive	6	0.867995	-1.23816	2.10386	11.5421
1	2	8	3105	1297	11.723	CD8 Memory	4	0.941065	9.20512	9.73734	-1.62223
1	2	8	9370	2595	8.86873	CD14+ Monocytes	0	8.70613	-0.828534	-0.827524	2.03731
1	2	8	6868	2366	7.80431	CD14+ Monocytes	0	10.0093	-1.32571	-0.543153	0.245377
1	2	8	21308	4512	8.6024	CD14+ Monocytes	0	9.01722	-0.576492	-2.316	-1.70451
1	2	8	5056	1873	9.69146	NK dim	4	1.78937	10.2851	11.7743	-4.91741
1	2	8	6841	1884	6.76802	CD4 Memory	3	-7.21445	1.54314	-4.91722	-9.05761
1	2	8	7657	1773	7.15685	CD4 Naive	1	-6.60988	-2.9159	6.03859	-4.57824
1	2	8	4143	1671	6.75839	NK dim	4	1.05328	9.58583	10.3197	-3.3722
1	2	8	7513	1901	14.8809	CD4 Memory	3	-7.13716	0.908718	-3.48969	-9.0451
1	2	8	8809	2496	9.11568	CD14+ Monocytes	0	9.3134	-0.0934057	-1.93909	2.17946
1	2	8	1893	758	1.05652	CD14+ Monocytes	24	8.96058	-7.12993	-14.4155	5.02166
1	2	8	6260	1697	7.92332	CD4 Memory	1	-6.4781	-0.208521	0.604371	-7.11112
1	2	8	9124	2268	9.43665	CD8 Memory	8	-4.7484	6.36218	-10.6849	-3.10031
1	2	8	1367	597	1.31675	CD14+ Monocytes	24	9.26092	-7.44068	-14.3694	5.00386
1	2	8	8786	2567	10.5395	CD14+ Monocytes	0	8.81799	-0.546147	-1.1092	2.36759
1	2	8	5023	1243	7.04758	CD4 Naive	1	-4.64463	-3.40103	6.79031	-0.308204
1	2	8	15237	3724	10.8092	CD14+ Monocytes	0	9.2827	-0.866335	-1.03105	2.01277
1	2	8	11210	2946	5.92328	pDC	23	5.84652	-11.2829	-16.2072	-1.07956
1	2	8	3073	1280	14.2857	CD14+ Monocytes	13	8.51453	-0.831083	-2.14894	-2.27854
1	2	8	9129	1915	5.90426	CD4 Naive	1	-5.78555	-2.72252	5.39856	-2.57187
1	2	8	5482	1690	9.24845	B Naive	11	-1.27123	-14.5476	-11.7688	5.02982
1	2	8	2589	869	2.9355	CD8 Naive	9	-5.64211	-4.58574	8.289	-4.23003
1	2	8	10431	2893	9.2992	CD14+ Monocytes	0	10.8008	-0.55735	-2.017	1.1366
1	2	8	1419	603	1.12755	CD14+ Monocytes	24	9.44316	-7.53636	-14.3778	5.02995
1	2	8	4708	1328	11.6398	B Naive	11	-2.14434	-13.9278	-10.4632	7.34726
1	2	8	728	209	65.7967	CD4 Naive	6	1.60852	-1.01165	3.57362	12.994
1	2	8	20112	4123	9.72056	CD14+ Monocytes	0	9.26134	0.252505	-2.89465	3.5593
1	2	8	4361	1425	11.8321	CD14+ Monocytes	0	8.73492	-1.04974	-2.01708	-1.81818
1	2	8	8631	1913	6.30286	CD4 Naive	1	-5.42361	-3.22695	6.3003	-1.40526
1	2	8	9401	2144	10.5627	CD8 Naive	9	-7.46683	-5.28446	7.61295	-7.2564
1	2	8	1589	437	29.6413	Platelet	16	5.42627	-5.88034	-4.48268	9.11559
1	2	8	2083	725	0.384061	CD14+ Monocytes	24	9.3441	-7.5176	-14.4905	5.1477
1	2	8	4824	1402	10.0124	B Naive	11	-2.29897	-13.0851	-11.229	8.07058
1	2	8	9335	1918	7.83074	CD4 Memory	3	-6.68889	2.07982	-5.61985	-8.39208
1	2	8	6187	1516	7.82285	CD4 Naive	1	-5.39278	-3.5095	6.81268	-1.32664
1	2	8	4892	1885	9.19869	NK dim	4	1.9755	9.99504	12.4928	-5.08647
1	2	8	3667	1789	6.02672	CD14+ Monocytes	15	7.5198	-1.04489	-9.70714	-2.75399
1	2	8	5267	2020	8.7716	CD16+ Monocytes	17	8.11933	4.78619	13.0282	5.54473
1	2	8	14015	3418	10.8812	CD14+ Monocytes	0	8.93775	-0.755304	-1.26932	2.23386
1	2	8	10558	2693	12.9002	CD14+ Monocytes	0	9.48364	-1.29532	-0.47391	0.190097
1	2	8	6692	1624	8.75672	CD4 Naive	1	-5.2763	-3.4912	6.92322	-1.43107
1	2	8	8508	2089	6.78185	CD4 Memory	3	-6.21043	0.699868	-3.36832	-7.15081
1	2	8	13511	3246	9.36274	CD14+ Monocytes	0	9.3941	-1.22455	-0.5907	0.911411
1	2	8	17002	4065	9.53417	CD14+ Monocytes	21	9.27434	-0.857592	-3.85208	3.29329
1	2	8	12076	2815	10.26	CD14+ Monocytes	0	9.33928	-1.11313	-0.956643	0.197093
1	2	8	5292	1480	14.2101	B Naive	11	-2.39609	-13.3439	-10.3092	7.97303
1	2	8	5341	1883	8.89347	CD8 Memory	8	-3.85523	5.20539	-8.1723	-0.943451
1	2	8	5786	1718	9.78223	CD8 Memory	8	-4.23876	6.57988	-10.2538	-2.09246
1	2	8	6637	1469	4.09824	CD4 Naive	1	-3.57874	-2.41723	5.30981	0.231597
1	2	8	7997	1770	7.80293	CD8 Naive	9	-7.38162	-5.23911	7.8846	-7.20707
1	2	8	8674	1808	8.13927	CD4 Naive	1	-5.57796	-3.39647	6.91738	-2.09342
1	2	8	6453	2151	11.6225	CD14+ Monocytes	0	9.71089	-0.774587	-0.942911	-0.108188
1	2	8	12056	2509	8.36098	Double Neg T	3	-6.19761	5.13592	-9.77915	-5.89154
1	2	8	13192	3223	10.2107	CD14+ Monocytes	18	9.51147	-0.556345	-1.9152	2.21552
1	2	8	7264	1856	4.68062	CD4 Memory	3	-6.75359	0.57953	-3.00293	-7.9703
1	2	8	4361	1700	9.49324	NK dim	4	1.45271	9.58721	11.3532	-3.82238
1	2	8	4530	1472	10.8389	CD8 Memory	8	-2.06271	6.19736	-8.59074	1.26436
1	2	8	12016	2843	24.1012	CD14+ Monocytes	18	7.69998	-0.838525	-9.51508	-6.90625
1	2	8	8433	2513	9.73556	CD14+ Monocytes	0	9.13926	-0.845197	-0.861707	1.79022
1	2	8	4116	1497	10.8358	NK dim	4	0.599693	9.48646	9.51847	-1.9647
1	2	8	5098	1840	10.5139	NK dim	4	1.63461	9.85406	11.7417	-4.47705
1	2	8	15783	3519	5.81638	CD4 Memory	3	-7.97287	2.43346	-9.03789	-9.18123
1	2	8	8710	2040	10.2181	B Memory	11	-0.26273	-11.8818	-9.03825	5.97713
1	2	8	8839	2026	6.16586	CD4 Memory	3	-6.18532	1.69923	-4.91582	-6.64136
1	2	8	4855	1781	11.7817	NK dim	4	1.71207	9.97808	11.3666	-3.63669
1	2	8	4467	1831	9.46944	NK dim	4	0.88126	10.0049	10.4797	-4.40097
1	2	8	5832	1565	9.70508	CD4 Memory	8	-5.14197	3.07537	-6.40901	-3.75169
1	2	8	19374	4419	7.99009	CD14+ Monocytes	28	9.37314	-0.198754	0.0139099	0.710465
1	2	8	4656	1892	12.6074	NK dim	4	1.74497	9.484	11.7592	-3.64293
1	2	8	6312	2195	9.58492	CD14+ Monocytes	0	8.84212	-0.762748	-1.0171	1.94698
1	2	8	7503	1756	7.9968	CD4 Naive	1	-6.09832	-2.98475	6.13244	-3.14551
1	2	8	7529	1813	8.75282	CD4 Memory	15	-6.0332	2.00049	-5.28471	3.04002
1	2	8	7138	1744	8.09751	CD8 Naive	9	-6.93501	-5.28576	8.69199	-6.75921
1	2	8	3923	1478	12.2865	NK dim	4	0.686821	9.50502	10.0349	-3.78808
1	2	8	2659	1026	12.5611	CD4 Memory	5	-4.07348	2.54984	-4.4392	-3.03369
1	2	8	8264	2041	10.9511	CD8 Memory	8	-4.15661	5.36552	-8.5943	-1.55479
1	2	8	5048	1977	8.20127	NK dim	4	1.62677	9.84468	11.7436	-5.22599
1	2	8	4566	1682	9.19842	NK dim	4	0.983504	9.87942	10.2969	-3.6858
1	2	8	838	393	4.29594	CD14+ Monocytes	24	8.85078	-7.12192	-13.4878	4.23966
1	2	8	7249	2016	8.93916	CD8 Memory	8	-2.76715	6.41651	-8.82831	0.912306
1	2	8	3999	1549	10.7277	NK dim	4	1.28777	9.52649	10.6227	-2.76798
1	2	8	6225	2009	9.89558	CD8 Memory	8	-1.64866	7.48508	-8.68132	1.44651
1	2	8	4494	1638	5.18469	CD4 Memory	3	-7.72387	2.47766	-7.94594	-8.83647
1	2	8	40652	6245	6.15222	CD14+ Monocytes	29	9.54857	0.871806	-5.26148	4.10573
1	2	8	5322	1746	8.79369	B Naive	11	-1.61988	-13.6801	-11.9475	6.95435
1	2	8	1857	680	4.63113	CD14+ Monocytes	24	9.34252	-7.47372	-14.511	5.17062
1	2	8	13108	3089	9.90235	CD14+ Monocytes	0	8.97419	-0.649851	-1.29453	2.30627
1	2	8	27804	5482	14.0951	CD14+ Monocytes	0	9.33069	-0.437391	-2.00704	-1.00042
1	2	8	13950	3441	8.71685	CD14+ Monocytes	0	9.00597	-0.926443	-0.789093	1.87683
1	2	8	8869	2216	8.71575	CD4 Memory	3	-6.0226	2.01901	-5.38704	-6.83285
1	2	8	1517	553	49.0442	CD4 Naive	6	1.58072	-0.784258	4.15698	12.6724
1	2	8	6255	2213	4.60432	CD4 Memory	3	-8.41319	3.19254	-10.3221	-9.30812
1	2	8	9030	2671	6.866	CD8 Memory	8	-3.7289	6.60733	-10.5544	-0.573723
1	2	8	3999	1592	10.4026	CD8 Memory	10	-0.0266908	7.73656	7.46096	4.74189
1	2	8	5983	2182	8.62444	NK dim	4	1.69984	9.84842	11.39	-3.40459
1	2	8	7710	1884	6.26459	CD4 Naive	1	-5.69639	-2.86678	5.74628	-2.47366
1	2	8	2544	957	0.707547	CD14+ Monocytes	24	9.51379	-7.57636	-14.1268	4.78912
1	2	8	4267	1619	11.1085	NK dim	4	0.764912	9.35904	10.1784	-2.91411
1	2	8	33365	5347	7.82856	Dendritic cell	21	8.27255	-2.32166	-12.6982	1.99474
1	2	8	9104	2582	7.7109	CD14+ Monocytes	0	8.28838	-0.961707	0.407428	1.45514
1	2	8	4870	2015	9.77413	NK dim	4	1.38465	9.47608	11.247	-3.77782
1	2	8	5259	1597	8.49971	CD8 Memory	8	-3.4246	6.09332	-8.65034	-0.0243385
1	2	8	5098	1913	9.00353	NK dim	4	1.8831	10.5617	12.2763	-5.79146
1	2	8	7614	1818	7.84082	CD8 Naive	9	-5.94359	-4.45481	7.51846	-5.11199
1	2	8	10567	2817	9.04703	Dendritic cell	21	7.86403	-3.45631	-13.8223	1.6644
1	2	8	6485	1864	10.347	CD4 Memory	8	-5.06667	4.12139	-7.83371	-3.29867
1	2	8	5662	1676	7.66514	CD8 Memory	8	-4.16248	5.18121	-8.4719	-1.91376
1	2	8	8822	1989	5.47495	CD4 Naive	1	-6.06374	-2.27182	5.66752	-3.32968
1	2	8	6317	1543	6.52208	CD4 Naive	1	-6.25171	-2.64135	4.99677	-3.25282
1	2	8	5695	1940	9.39421	CD14+ Monocytes	0	8.3074	-0.720985	-0.000238	1.22168
1	2	8	8124	1777	8.11177	CD4 Naive	1	-5.63275	-3.30445	6.44512	-2.90909
1	2	8	10602	2038	10.1396	CD8 Naive	9	-6.64122	-5.10999	8.32125	-5.95919
1	2	8	8155	2078	9.07419	B Naive	11	-1.66732	-13.7726	-11.5503	7.26991
1	2	8	6744	1886	9.71234	B Memory	11	-0.998659	-12.147	-9.20201	6.9217
1	2	8	8337	1863	7.34077	CD4 Naive	1	-4.87503	-3.49486	6.82561	-0.890552
1	2	8	4099	1363	13.6863	B Naive	11	-2.2075	-14.0214	-10.3243	7.3652
1	2	8	14906	3250	9.53307	B Naive	25	-0.72135	-13.5395	-11.2894	3.14245
1	2	8	12676	2983	10.2872	B Naive	11	-1.55108	-13.2378	-11.079	7.0568
1	2	8	4392	1728	10.7468	NK dim	4	0.136926	9.57379	9.36165	-2.76658
1	2	8	8922	1945	7.8794	CD4 Naive	1	-6.20672	-2.77344	6.74124	-3.36463
1	2	8	5227	1985	9.25961	NK dim	4	1.66809	10.1696	11.5858	-4.75158
1	2	8	14850	3445	7.90572	CD14+ Monocytes	0	9.57574	-1.15937	-0.960345	1.02532
1	2	8	4558	1672	11.2549	CD14+ Monocytes	0	8.47873	-0.814228	0.115664	1.18955
1	2	8	8513	2036	7.43569	CD4 Memory	3	-5.53172	0.335222	-2.72168	-6.53974
1	2	8	2609	1169	9.31391	CD14+ Monocytes	0	8.85469	-1.03724	-1.97789	-1.99724
1	2	8	9888	2759	10.0526	CD14+ Monocytes	0	8.93227	-0.573365	-0.437203	1.91445
1	2	8	5928	1908	9.10931	CD8 Memory	8	-2.18915	6.7262	-8.8728	1.71712
1	2	8	4716	1435	7.1883	CD4 Memory	3	-5.97872	1.16576	-4.0448	-7.36482
1	2	8	6848	1892	9.79848	CD8 Memory	8	-2.95606	6.3476	-8.94182	0.894647
1	2	8	7419	1868	6.03855	CD4 Naive	1	-6.37797	-3.00381	5.22979	-3.68209
1	2	8	6080	1476	6.01974	CD4 Naive	1	-6.10451	-3.29594	6.8449	-2.85202
1	2	8	7355	1664	9.85724	CD8 Naive	9	-6.62593	-4.83849	8.08295	-5.9191
1	2	8	7278	1918	6.1418	CD4 Naive	1	-6.26675	-1.34253	1.96565	-6.13323
1	2	8	7218	1845	11.2912	B Naive	11	-2.19279	-13.5854	-11.59	7.64249
1	2	8	8020	2104	4.10224	CD4 Memory	3	-5.19959	0.165668	-2.66976	-5.61913
1	2	8	10244	2244	7.42874	CD4 Memory	3	-5.8453	0.772168	-3.48511	-6.59889
1	2	8	17430	3963	6.76994	CD14+ Monocytes	0	10.0857	-0.680026	-1.27622	1.27491
1	2	8	21305	3984	8.96973	Dendritic cell	21	8.27761	-2.63705	-13.0485	1.95067
1	2	8	10798	2872	6.60307	CD4 Memory	3	-7.18868	2.08642	-5.28089	-10.1168
1	2	8	9320	2363	6.37339	CD4 Naive	1	-4.53529	-1.29782	2.53797	-1.45163
1	2	8	10200	2629	4.82353	CD14+ Monocytes	24	9.27238	-7.46443	-13.2414	4.14651
1	2	8	14433	3198	6.87314	B Memory	11	-0.0724975	-12.6453	-10.3709	5.33209
1	2	8	17045	3936	4.49985	CD4 Memory	3	-7.5332	1.80333	-5.0583	-10.0378
1	2	8	4575	1418	8.89617	CD8 Naive	8	-4.61854	3.07641	-6.50603	-3.03101
1	2	8	14791	2906	7.86289	CD4 Memory	8	-6.44777	0.277123	2.76874	-7.1378
1	2	8	7406	1691	11.2341	CD4 Memory	8	-4.9869	3.55021	-7.10808	-3.40173
1	2	8	7083	1738	10.8993	B Naive	11	-2.00447	-14.2219	-11.5178	6.6807
1	2	8	6684	1875	6.10413	CD8 Memory	8	-3.98019	4.42356	-7.61195	-1.7005
1	2	8	10226	2509	8.31215	Double Neg T	8	-5.54183	5.89397	-11.6503	-5.73125
1	2	8	19389	4215	12.373	CD14+ Monocytes	0	9.37103	-0.470397	-1.68763	-2.43697
1	2	8	6946	2125	11.9637	CD8 Memory	8	-3.36563	6.61139	-9.8732	-1.08307
1	2	8	6306	1674	5.32826	CD4 Naive	1	-5.40411	-2.81083	5.47491	-1.83921
1	2	8	4041	1618	10.2945	NK dim	4	1.34534	9.44615	10.7185	-2.76369
1	2	8	7841	1741	6.30022	CD4 Naive	1	-5.80623	-3.19656	6.62523	-2.56528
1	2	8	5649	1807	4.7265	CD4 Memory	3	-8.06845	2.40437	-9.16266	-8.98687
1	2	8	4920	1376	7.54065	CD4 Naive	1	-6.01449	-1.10261	1.62394	-5.95704
1	2	8	1670	978	5.7485	CD14+ Monocytes	15	8.66293	-6.75345	-9.70064	-2.70466
1	2	8	8936	2243	11.8397	B Memory	11	-0.0110709	-12.1706	-9.70825	5.57469
1	2	8	22579	4313	8.55662	CD14+ Monocytes	21	8.72407	-1.64448	-12.1182	2.20094
1	2	8	5829	1757	10.362	B Naive	11	-1.74502	-14.272	-12.2265	5.85782
1	2	8	6274	1786	8.24036	CD4 Memory	5	-4.68133	2.32008	-4.66313	-3.67561
1	2	8	8507	2197	10.1799	Double Neg T	8	-5.79524	5.29823	-9.94701	-4.94608
1	2	8	2957	1500	7.00034	CD14+ Monocytes	15	7.52696	-1.11018	-9.6962	-2.75012
1	2	8	6947	1617	7.44206	CD4 Naive	1	-4.41895	-3.13551	6.20379	0.0445636
1	2	8	8420	2042	7.85036	CD4 Memory	3	-6.36025	0.930076	-3.51679	-7.31921
1	2	8	5121	1848	11.6579	CD14+ Monocytes	24	8.77058	-6.94858	-12.8819	3.97918
1	2	8	10448	2928	7.36026	CD8 Memory	4	0.439529	10.2267	8.82414	-1.46433
1	2	8	29077	5025	8.38463	Dendritic cell	21	7.96746	-3.27076	-13.748	1.69619
1	2	8	9247	2331	8.5325	CD8 Memory	8	-5.2603	6.41429	-11.3941	-4.11493
1	2	8	14213	3240	9.81496	CD16+ Monocytes	0	8.48293	2.97017	11.7848	3.71071
1	2	8	1838	722	1.63221	CD14+ Monocytes	24	9.41623	-7.54233	-14.4771	5.13588
1	2	8	11383	2973	9.71624	CD14+ Monocytes	0	9.50034	-1.24107	-0.550778	0.690428
1	2	8	9030	2636	10.6755	CD14+ Monocytes	0	8.98643	-0.582664	-0.310461	1.17845
1	2	8	6091	1380	8.75062	CD4 Naive	2	-3.83979	-1.70788	1.49746	2.18588
1	2	8	4539	1212	9.75986	CD8 Naive	9	-5.47334	-4.58644	8.4633	-4.25816
1	2	8	6942	1571	6.48228	CD4 Memory	3	-6.38141	0.394368	-3.02968	-6.87177
1	2	8	14861	3271	9.33988	CD14+ Monocytes	0	8.77978	-0.336685	-1.10635	2.78886
1	2	8	9173	2027	2.51826	Platelet	16	4.37189	-7.81591	-16.095	1.71334
1	2	8	2560	1098	6.64062	CD4 Memory	3	-7.87696	2.44747	-7.83255	-9.05774
1	2	8	9578	1985	8.4882	CD8 Naive	9	-6.689	-5.2247	8.63897	-6.17172
1	2	8	8077	2211	8.35706	CD4 Memory	3	-7.86889	2.6915	-8.57782	-9.03276
1	2	8	5134	1829	7.59642	CD8 Memory	8	-3.42672	5.7685	-8.44091	-0.367356
1	2	8	20728	4832	10.2084	CD14+ Monocytes	28	9.99558	0.291847	2.45683	-4.02746
1	2	8	6983	1942	10.0816	Double Neg T	8	-4.83945	4.98192	-8.72274	-2.7267
1	2	8	14557	4043	6.62224	CD14+ Monocytes	0	9.09443	-0.62035	-0.283498	1.17521
1	2	8	8192	1975	7.21436	CD4 Naive	1	-5.07817	-1.8871	4.31419	-1.38424
1	2	8	11801	2513	6.76214	CD4 Memory	3	-7.14296	0.954511	-3.60938	-8.57568
1	2	8	8417	1791	7.3304	CD4 Naive	1	-4.5594	-3.02471	6.05324	-0.77483
1	2	8	8085	1694	7.5572	CD4 Naive	1	-4.43431	-3.03306	6.20846	-0.398161
1	2	8	7674	1761	13.6174	CD8 Naive	9	-7.03415	-5.02402	8.35469	-6.73823
1	2	8	7509	1875	11.3863	B Memory	11	-0.742233	-12.3483	-9.34629	6.64417
1	2	8	5278	1513	11.1974	B Naive	11	-2.15887	-13.8396	-10.8603	7.28185
1	2	8	5090	1649	8.8998	CD8 Memory	8	-4.66719	3.83536	-7.36044	-2.85722
1	2	8	1758	701	1.25142	CD14+ Monocytes	24	8.92034	-7.0996	-14.1686	4.74418
1	2	8	2118	581	49.5751	CD4 Naive	6	0.354274	-1.35049	1.32253	11.8505
1	2	8	12624	3162	8.67395	CD14+ Monocytes	0	9.89693	-0.574905	-1.18935	1.2503
1	2	8	7724	1619	11.0047	CD8 Naive	9	-6.83727	-5.28107	8.51837	-6.46536
1	2	8	8638	2495	12.7229	CD14+ Monocytes	0	9.55685	-0.840161	-0.932871	1.42518
1	2	8	6664	1739	7.83313	CD4 Memory	3	-6.55332	0.814641	-3.52779	-7.51832
1	2	8	7486	1983	7.52071	CD4 Memory	3	-7.0912	0.706219	-3.23615	-8.38859
1	2	8	1919	643	44.7629	CD4 Naive	6	0.476403	0.539501	3.39894	11.1684
1	2	8	9357	2737	10.0139	CD14+ Monocytes	0	9.74393	-0.905213	-0.899845	0.366968
1	2	8	8470	1847	11.0035	CD8 Naive	9	-5.34968	-4.55743	7.76324	-4.7976
1	2	8	6179	2071	2.75125	CD4 Memory	3	-8.34086	3.47628	-10.6428	-9.36107
1	2	8	3732	1275	3.69775	CD4 Memory	3	-6.85957	1.92053	-5.49429	-8.69857
1	2	8	13604	3124	8.60776	CD14+ Monocytes	0	8.78366	-0.505661	-1.21851	2.83269
1	2	8	10572	2390	10.1589	B Memory	11	0.721097	-11.4183	-9.92453	4.36761
1	2	8	12376	3129	10.0113	CD14+ Monocytes	0	9.08487	-0.823662	-1.0266	1.96104
1	2	8	7401	1841	8.57992	CD4 Memory	3	-6.4955	2.98352	-6.80906	-7.45519
1	2	8	11477	2809	12.0502	CD14+ Monocytes	0	9.87624	-0.876111	-0.711686	1.04651
1	2	8	7202	1935	8.63649	CD4 Memory	3	-7.08608	0.964954	-3.93769	-8.34041
1	2	8	7606	1729	8.97975	CD8 Naive	9	-6.49844	-4.703	7.27788	-5.82677
1	2	8	6227	1376	17.7774	CD4 Naive	1	-4.76564	-3.45546	6.58152	-0.604006
1	2	8	5321	1256	8.6262	CD4 Naive	1	-5.58071	-3.21249	6.56333	-1.62518
1	2	8	1381	566	1.66546	CD14+ Monocytes	24	9.1876	-7.38943	-14.1668	4.77399
1	2	8	14593	3589	7.2569	CD14+ Monocytes	0	9.08892	-0.476665	-1.52291	2.76875
1	2	8	7353	1700	9.84632	CD8 Naive	9	-5.69954	-4.87352	8.49659	-4.69683
1	2	8	956	469	1.15063	CD14+ Monocytes	24	9.43557	-7.5733	-13.9694	4.62758
1	2	8	5178	1542	8.18849	CD4 Memory	5	-4.2673	1.56696	-4.35176	-3.51249
1	2	8	14221	3007	8.5437	CD4 Memory	3	-6.44073	3.72187	-8.12742	-5.43979
1	2	8	4500	1649	11.0222	NK dim	4	0.824345	9.71917	10.5093	-4.57399
1	2	8	1632	615	1.22549	CD14+ Monocytes	24	9.18086	-7.35514	-14.4026	5.02992
1	2	8	8081	1755	5.80374	CD4 Naive	1	-5.20566	-3.11765	5.81299	-1.17429
1	2	8	10310	3138	7.81765	CD14+ Monocytes	0	9.37876	-0.461546	-2.18791	-1.81386
1	2	8	5400	1383	12.3519	CD4 Memory	3	-5.25174	2.41798	-5.02557	-5.31958
1	2	8	8110	1854	11.0358	CD8 Naive	9	-7.87778	-4.93087	7.58895	-7.93323
1	2	8	4809	1757	8.25535	NK dim	4	0.53086	10.1341	10.0771	-4.64816
1	2	8	8295	1887	7.81193	CD4 Memory	3	-5.8616	2.73555	-5.87749	-6.24417
1	2	8	6450	1893	11.0078	CD14+ Monocytes	0	9.06782	-0.406048	-0.78071	1.95536
1	2	8	1532	666	30.4178	CD4 Naive	6	0.829442	-1.71459	1.36361	13.3011
1	2	8	14595	3022	8.01644	CD4 Memory	3	-6.77114	3.08554	-7.06824	-8.33847
1	2	8	14713	2973	8.4619	CD8 Memory	4	-0.982751	6.51311	0.871739	2.99338
1	2	8	1943	1081	6.17602	CD14+ Monocytes	15	7.49223	-1.14057	-9.70308	-2.74103
1	2	8	7698	1760	9.06729	CD8 Naive	8	-5.36867	1.88824	1.49234	-5.66582
1	2	8	4690	1880	7.22814	NK dim	4	0.635519	10.2202	10.3886	-5.45528
1	2	8	7648	1904	5.2955	CD4 Naive	1	-6.18335	-2.61291	5.30595	-3.08317
1	2	8	6568	1867	7.18636	CD8 Memory	8	-4.55451	3.72832	-7.1755	-2.82715
1	2	8	27052	4864	7.02721	Dendritic cell	21	7.78171	-3.62264	-13.9527	1.79714
1	2	8	12476	2539	8.91311	CD8 Naive	9	-6.99352	-4.55472	5.83017	-9.78145
1	2	8	6549	1814	8.19973	CD4 Memory	16	2.80574	-4.8741	0.42489	-12.3009
1	2	8	7964	1991	5.93923	CD4 Memory	3	-6.64345	2.31554	-5.92293	-8.60473
1	2	8	8555	2599	9.5149	CD14+ Monocytes	0	8.75608	-0.479081	-0.97441	2.4358
1	2	8	13513	3316	10.2124	CD14+ Monocytes	0	9.27749	0.633524	-2.37961	3.46239
1	2	8	4766	1463	8.89635	B Naive	11	-2.04769	-13.7949	-11.5465	7.25328
1	2	8	13496	3462	7.81713	CD14+ Monocytes	0	9.01738	-0.302918	-1.23631	2.85949
1	2	8	13171	3557	6.00562	CD14+ Monocytes	0	8.02524	-0.703182	0.420328	1.83359
1	2	8	9856	2253	8.93872	CD4 Memory	3	-6.50416	1.92661	-4.61362	-6.38429
1	2	8	11666	2845	7.28613	CD14+ Monocytes	0	8.10248	-0.884138	0.470371	1.48247
1	2	8	1129	537	1.15146	CD14+ Monocytes	24	9.16265	-7.35646	-14.2111	4.81473
1	2	8	7225	1942	6.36678	CD4 Memory	3	-6.58928	1.68801	-5.16288	-8.55879
1	2	8	9098	2513	9.37569	CD14+ Monocytes	0	8.5677	-0.68139	-1.20155	2.51822
1	2	8	4516	1646	3.27724	CD4 Memory	3	-7.45133	1.1522	-3.07001	-8.15671
1	2	8	10070	2486	9.99007	CD4 Memory	8	-4.27642	3.51187	-6.86705	-2.72842
1	2	8	13269	2848	11.9075	Double Neg T	8	-5.87111	5.36824	-10.4114	-5.71908
1	2	8	4137	1197	6.26058	CD4 Naive	1	-5.59759	-1.43676	4.50666	-1.07595
1	2	8	7126	1985	10.0617	Double Neg T	8	-5.53997	6.00244	-11.2214	-5.11596
1	2	8	12927	3299	6.91576	CD14+ Monocytes	0	10.6734	-1.51722	-3.67387	1.92278
1	2	8	4403	1794	9.92505	NK dim	4	1.53417	9.52347	11.5013	-4.24562
1	2	8	2905	788	8.29604	CD8 Naive	9	-5.43633	-4.56217	8.35121	-4.17079
1	2	8	5201	1746	10.921	CD14+ Monocytes	0	8.53952	-1.09129	-0.0658738	1.01285
1	2	8	6636	1689	6.60036	CD4 Naive	1	-4.508	-2.70102	5.54609	-0.087405
1	2	8	6013	1761	5.83735	CD4 Memory	1	-7.01832	-0.296474	0.383886	-7.62464
1	2	8	5378	1621	6.95426	CD4 Memory	3	-6.45471	0.624736	-3.46253	-7.06193
1	2	8	18348	4224	8.06082	CD14+ Monocytes	28	10.9896	1.54029	8.17875	4.75139
1	2	8	15060	3023	9.18327	B Memory	25	0.0631401	-12.0839	-10.3339	3.7851
1	2	8	5370	1476	10.1304	B Naive	11	-2.25442	-13.0497	-9.51327	8.20746
1	2	8	4727	1391	8.08124	CD4 Memory	3	-6.32967	2.86984	-6.77401	-7.22902
1	2	8	7506	2100	11.5907	CD8 Memory	8	-4.03506	5.04025	-8.13473	-1.76611
1	2	8	10360	2132	9.2278	CD4 Memory	3	-6.65066	2.01228	-5.51898	-8.26225
1	2	8	7147	1930	3.98769	CD4 Memory	3	-6.43078	0.41199	-2.8555	-7.28394
1	2	8	3375	1387	9.48148	CD14+ Monocytes	0	12.5646	-0.303065	0.135729	-4.0241
1	2	8	1208	579	1.82119	CD14+ Monocytes	24	9.32979	-7.51067	-14.1961	4.81891
1	2	8	15825	3777	6.35703	CD8 Memory	4	-0.35214	9.63491	-9.93956	0.830026
1	2	8	2539	977	0.748326	CD14+ Monocytes	24	9.25705	-7.43786	-14.4779	5.12021
1	2	8	10623	2977	10.402	CD14+ Monocytes	0	9.22167	-1.20251	-0.469481	1.16653
1	2	8	5955	1710	5.35684	CD4 Memory	3	-7.58161	1.30183	-4.1472	-9.05364
1	2	8	10750	2311	5.6186	CD4 Memory	1	-6.31296	-1.01077	1.09555	-6.68483
1	2	8	6627	1600	8.1183	B Naive	11	-2.36248	-12.6547	-9.72109	8.3595
1	2	8	23960	4682	9.12354	CD14+ Monocytes	0	8.97946	-0.633126	-0.950467	2.42929
1	2	8	3576	1457	8.92058	NK dim	4	0.631046	9.57989	9.70486	-2.71695
1	2	8	4448	1352	12.7473	CD8 Naive	2	-4.35581	-3.23769	6.12925	-0.0872199
1	2	8	1974	548	54.458	CD4 Naive	6	1.12231	-2.21679	2.75664	12.901
1	2	8	6125	1785	7.42857	Double Neg T	8	-5.7333	5.75372	-10.9384	-5.08671
1	2	8	9095	2077	7.38868	CD4 Memory	1	-6.29304	-0.547017	0.508231	-6.85512
1	2	8	4688	1874	14.0572	NK dim	4	1.66916	10.3458	11.818	-6.78313
1	2	8	7701	1656	7.64836	CD4 Naive	1	-4.73665	-2.84114	5.75741	-0.838797
1	2	8	9142	2147	7.26318	CD4 Memory	3	-6.38085	0.912415	-3.05167	-7.92032
1	2	8	7729	2002	6.9608	CD4 Memory	16	-7.16362	0.561874	-0.492957	-11.4496
1	2	8	1896	709	30.4852	CD4 Naive	6	0.0524409	-0.409848	-1.04401	11.0579
1	2	8	14177	3401	8.39388	CD14+ Monocytes	0	10.014	-0.979504	-1.58589	1.25924
1	2	8	5482	1870	11.0726	NK bright	4	-0.0341571	9.45576	2.3725	-12.905
1	2	8	8065	2019	6.02604	CD4 Memory	3	-6.46968	-0.0962711	-0.448243	-7.08136
1	2	8	7558	1932	8.62662	CD4 Memory	3	-6.14402	0.837326	-3.84362	-6.20921
1	2	8	7520	1978	6.51596	CD4 Memory	3	-7.52361	2.68175	-7.0322	-9.87068
1	2	8	1575	681	0.888889	CD14+ Monocytes	24	9.01475	-7.22992	-14.2874	4.88013
1	2	8	7361	1841	7.2952	CD4 Naive	1	-5.47705	-3.04138	5.49266	-2.06244
1	2	8	6395	1490	4.98827	CD4 Naive	1	-5.06376	-2.58397	4.83261	-1.3191
1	2	8	4647	1507	11.0609	B Naive	11	-1.75553	-14.3649	-12.2963	5.74349
1	2	8	7588	1992	7.59093	CD4 Memory	3	-6.97716	1.04998	-3.75469	-8.23214
1	2	8	4444	1135	10.441	CD4 Naive	1	-4.10156	-3.23914	5.99186	-0.21217
1	2	8	3532	1451	17.4689	NK dim	4	1.21309	9.91785	11.1485	-4.78517
1	2	8	7631	1774	8.19028	CD8 Naive	9	-6.35297	-5.11471	8.87762	-5.57104
1	2	8	1489	829	19.6105	CD8 Memory	4	0.997988	7.98195	8.98295	-0.119146
1	2	8	7800	1822	5.97436	CD4 Naive	1	-5.65633	-2.64792	5.93999	-2.51906
1	2	8	6488	1821	7.72195	CD8 Memory	8	-4.05009	3.86636	-7.12186	-2.23908
1	2	8	6824	1857	11.7526	Double Neg T	8	-5.81708	5.79796	-10.8708	-5.43968
1	2	8	1857	805	1.40011	CD14+ Monocytes	24	9.32821	-7.49043	-14.3619	4.9983
1	2	8	838	404	1.90931	CD14+ Monocytes	24	9.34988	-7.44952	-13.7113	4.41873
1	2	8	4302	1690	8.87959	NK dim	4	1.10242	10.5098	10.1408	-3.55431
1	2	8	4938	1630	9.82179	CD8 Memory	8	-4.05657	5.02301	-8.22394	-1.55973
1	2	8	9361	2049	7.60602	CD4 Naive	1	-5.36905	-2.36285	4.80388	-2.04417
1	2	8	8348	2056	10.2899	Double Neg T	8	-5.37681	5.10101	-9.39276	-4.86048
1	2	8	8709	2518	9.11701	CD14+ Monocytes	0	8.81561	-0.82993	-1.26636	2.08751
1	2	8	9602	2619	12.1016	CD14+ Monocytes	0	9.00082	-1.16069	-0.353585	1.07719
1	2	8	7525	1843	6.03322	CD4 Naive	1	-6.55158	-2.3102	5.85516	-4.60902
1	2	8	7390	2054	11.7185	Double Neg T	8	-5.64518	5.91978	-11.9061	-5.88528
1	2	8	10921	2980	9.88005	CD14+ Monocytes	0	8.74176	-0.718091	-0.757197	2.26573
1	2	8	7897	1877	7.80043	CD4 Memory	5	-3.86898	1.52022	-4.26819	-3.72978
1	2	8	6600	2137	9.59091	CD14+ Monocytes	0	8.92468	-0.854923	-0.376227	0.526636
1	2	8	13214	3233	7.74936	CD14+ Monocytes	0	10.8874	1.25013	4.90689	2.47956
1	2	8	5978	1596	11.191	CD4 Memory	8	-5.87424	-0.273484	1.3131	-5.79283
1	2	8	1770	683	24.0113	CD4 Naive	6	0.818202	-2.07995	2.10278	12.1535
1	2	8	9131	2634	5.84821	CD16+ Monocytes	17	8.2246	5.15069	13.4153	5.20942
1	2	8	8651	1964	6.33453	CD4 Naive	1	-5.82656	-3.24334	6.50736	-2.65586
1	2	8	2439	929	15.1702	B Naive	11	-2.26897	-12.5333	-8.77053	8.11623
1	2	8	7916	1947	6.18999	CD4 Memory	3	-6.22147	0.679746	-2.90951	-7.37752
1	2	8	14612	3052	7.89762	CD4 Memory	8	-4.9911	3.15475	-6.52174	-3.60117
1	2	8	2189	875	28.4605	CD14+ Monocytes	24	8.80599	-7.04159	-12.9684	4.02802
1	2	8	3802	1090	8.70594	CD8 Naive	9	-5.57275	-4.51703	8.22224	-4.31173
1	2	8	5189	1738	9.44305	NK dim	4	0.73939	9.06926	9.79855	-2.14913
1	2	8	4040	1745	5.49505	NK dim	4	1.32528	10.302	10.7588	-4.41804
1	2	8	7613	1704	5.76645	CD4 Naive	1	-5.92101	-3.25989	6.73955	-3.01499
1	2	8	12136	2479	5.34773	CD4 Memory	3	-6.40958	0.0232711	-0.443118	-7.10245
1	2	8	4579	1988	6.24591	CD14+ Monocytes	15	7.52741	-1.04449	-9.70264	-2.7631
1	2	8	12308	3031	9.80663	CD14+ Monocytes	0	9.34531	-1.1056	-0.581873	0.472014
1	2	8	6508	1949	6.59189	CD4 Memory	3	-8.30386	2.95834	-10.0082	-9.08997
1	2	8	6257	2301	11.8268	NK bright	4	-0.189646	10.0639	2.84119	-13.5195
1	2	8	6506	1821	10.8208	CD8 Memory	8	-2.88307	6.53055	-9.3773	0.953039
1	2	8	16700	3077	7.99401	CD4 Memory	3	-5.99949	1.72556	-4.82542	-6.12677
1	2	8	21639	3999	4.88008	CD4 Memory	3	-7.51078	2.7114	-6.87306	-9.45942
1	2	8	9104	2454	12.2144	B Naive	25	-1.95023	-13.6639	-11.2109	3.72931
1	2	8	5368	1774	11.0469	CD14+ Monocytes	0	9.33946	-1.0101	-1.36048	-1.86871
1	2	8	9858	2066	7.68919	CD4 Memory	3	-5.55536	1.48386	-4.5051	-5.44986
1	2	8	8239	2086	7.03969	CD4 Memory	3	-6.30398	1.88224	-5.19452	-7.99702
1	2	8	11921	3289	6.38369	CD14+ Monocytes	0	8.73225	-0.723817	-0.236501	2.01808
1	2	8	5983	1654	7.2706	B Memory	14	-1.16605	-11.608	-8.31198	7.40273
1	2	8	7183	2091	6.51538	CD4 Memory	3	-7.40158	3.24852	-7.75319	-10.121
1	2	8	8753	2395	7.99726	CD14+ Monocytes	0	8.4301	-0.812378	-0.0124585	1.74949
1	2	8	7191	2088	10.0542	CD8 Memory	8	-4.20585	5.15321	-8.51498	-1.50804
1	2	8	8055	2481	14.3886	CD14+ Monocytes	0	8.55577	-0.700778	-0.937222	2.39682
1	2	8	4157	1859	5.79745	CD14+ Monocytes	15	7.5424	-0.942288	-9.69655	-2.76292
1	2	8	7955	2024	7.95726	CD4 Memory	3	-6.20309	1.96	-5.57096	-6.55549
1	2	8	7434	1860	20.6484	CD8 Memory	8	-4.54016	4.27256	-7.79482	-2.47389
1	2	8	8223	1773	7.56415	CD4 Naive	1	-5.29823	-3.56831	6.78478	-1.56992
1	2	8	2954	1550	5.89032	CD14+ Monocytes	15	7.57374	-1.04154	-9.70777	-2.75011
1	2	8	4222	1291	11.0611	B Naive	11	-1.60637	-13.3094	-10.8867	6.60429
1	2	8	3696	1534	8.92857	NK dim	4	0.936184	9.68759	10.396	-3.87517
1	2	8	7811	1859	9.29458	CD8 Naive	9	-7.09197	-4.75665	6.99625	-6.56727
1	2	8	1233	657	27.8183	CD4 Naive	6	0.464903	-1.99391	1.50073	10.3389
1	2	8	10038	2404	10.5599	CD14+ Monocytes	0	9.01269	-1.19709	-0.401677	0.231174
1	2	8	4644	1456	9.43152	B Naive	11	-2.19182	-13.9834	-10.602	7.26701
1	2	8	5918	1709	11.1524	Double Neg T	8	-4.84628	5.36196	-10.0309	-4.43707
1	2	8	11065	2875	11.568	CD14+ Monocytes	0	9.2126	-0.717088	-1.31989	1.84093
1	2	8	6676	1761	10.1558	B Naive	11	-2.05274	-14.017	-12.0856	6.77614
1	2	8	9675	2225	8.52713	CD8 Naive	9	-7.53695	-5.30347	7.84057	-7.32206
1	2	8	6361	1542	14.2116	B Naive	11	-2.06518	-14.0257	-11.7605	6.57519
1	2	8	4228	1901	5.91296	CD14+ Monocytes	15	7.57624	-1.0204	-9.70848	-2.75906
1	2	8	9382	2488	11.117	CD14+ Monocytes	0	10.2672	-1.14386	-1.57996	-1.05632
1	2	8	6490	1875	9.29122	CD4 Memory	3	-5.89615	1.67139	-4.65738	-6.14134
1	2	8	8691	1680	5.36187	CD4 Naive	1	-5.42201	-3.53137	6.98556	-1.49076
1	2	8	5685	1438	8.67194	CD8 Memory	8	-4.25979	3.20877	-6.59204	-2.81239
1	2	8	6705	1853	8.91872	CD4 Memory	3	-7.00898	2.40688	-6.16162	-8.19718
1	2	8	5399	1695	12.0948	CD8 Memory	8	-3.42968	5.85308	-8.30421	-0.152668
1	2	8	5236	1446	12.0703	B Naive	11	-2.32343	-13.5886	-11.1848	7.52418
1	2	8	10151	2892	10.7182	CD14+ Monocytes	0	9.12287	0.066279	-1.83168	3.13559
1	2	8	6104	1447	7.74902	CD4 Naive	1	-4.8293	-3.30867	5.79298	-0.667618
1	2	8	16326	3784	8.72841	Dendritic cell	21	8.25546	-3.09809	-13.4288	1.92106
1	2	8	4938	1532	12.5354	CD14+ Monocytes	24	8.97991	-7.23182	-13.0208	4.03586
1	2	8	5271	1822	7.83533	CD8 Memory	8	-4.01408	5.31944	-8.53087	-1.15353
1	2	8	5991	1736	8.86329	B Naive	11	-1.94884	-13.6164	-10.5415	7.49177
1	2	8	8467	1798	9.25948	CD4 Memory	3	-6.29493	2.39613	-5.71772	-7.3429
1	2	8	5698	1565	12.4956	CD4 Memory	3	-5.58765	2.51394	-5.33336	-5.70701
1	2	8	17939	3664	10.2403	Dendritic cell	21	8.17342	-3.0308	-13.5897	1.81014
1	2	8	7157	1694	6.38536	CD4 Memory	3	-7.06023	0.62664	-2.3686	-8.5877
1	2	8	6767	1771	14.3343	CD8 Memory	8	-4.8786	5.66104	-9.90176	-3.5487
1	2	8	6074	2088	8.49523	CD8 Memory	8	-3.11868	7.10112	-9.51397	0.86438
1	2	8	6497	2344	10.0662	NK bright	4	0.118504	10.1836	3.09203	-13.2899
1	2	8	7865	1717	8.67133	CD4 Memory	3	-6.02786	2.28954	-5.5688	-6.56106
1	2	8	7187	1837	8.30666	CD4 Memory	3	-7.42272	2.61501	-6.60865	-9.77251
1	2	8	4643	1419	5.23369	CD4 Naive	1	-6.37629	-2.6909	5.10556	-3.12959
1	2	8	6208	2241	5.57345	Platelet	16	4.21191	-6.13528	0.878066	-14.2235
1	2	8	7611	1963	6.54316	CD4 Memory	3	-6.62604	0.968844	-3.42193	-8.11587
1	2	8	1733	706	1.03866	CD14+ Monocytes	24	9.36714	-7.54224	-14.4942	5.15429
1	2	8	4390	1703	8.33713	NK dim	4	1.8241	9.71739	11.4674	-3.24335
1	2	8	6526	1963	10.5578	Double Neg T	8	-5.8132	6.43817	-12.0068	-5.18599
1	2	8	9877	2246	9.35507	CD8 Naive	2	-5.48976	-4.4599	7.60606	-4.87932
1	2	8	5849	2231	10.8224	NK dim	4	2.25997	10.5781	12.6352	-5.66703
1	2	8	7820	1724	9.23274	CD8 Naive	9	-5.96161	-4.89208	8.25264	-4.96095
1	2	8	11511	3080	8.84371	CD14+ Monocytes	0	8.43452	-0.882899	-0.0542195	1.94061
1	2	8	4669	1658	9.33819	Dendritic cell	15	8.16032	-2.76081	-10.802	2.62945
1	2	8	8960	2045	7.43304	CD8 Naive	9	-6.32545	-4.4144	7.20066	-5.47327
1	2	8	5456	1722	7.53299	B Naive	11	-1.28026	-14.6368	-12.309	4.98331
1	2	8	1408	606	1.63352	CD14+ Monocytes	24	9.28714	-7.47269	-14.4971	5.15354
1	2	8	9179	2763	9.391	CD14+ Monocytes	0	10.1245	-0.787625	-1.12064	1.13636
1	2	8	2010	782	21.5423	CD4 Naive	6	-0.672167	-2.93653	2.82832	9.78154
1	2	8	4736	1732	9.71284	CD8 Memory	8	-2.5192	6.40054	-8.4106	0.780845
1	2	8	13556	3245	8.85217	CD14+ Monocytes	0	9.10697	-0.047359	-1.7488	3.12012
1	2	8	8117	1946	5.6548	CD8 Naive	9	-6.86486	-4.66824	7.80344	-6.26358
1	2	8	5251	1734	7.31289	CD8 Memory	8	-3.65594	5.8858	-8.51033	-0.7833
1	2	8	6239	1669	9.18416	CD4 Naive	1	-4.42003	-2.08513	2.93124	-0.221264
1	2	8	1816	734	1.76211	CD14+ Monocytes	24	9.21272	-7.3773	-14.4019	5.03129
1	2	8	7744	1804	7.27014	CD4 Naive	1	-5.6205	-3.10863	6.59425	-2.11266
1	2	8	8051	1977	6.94324	CD4 Memory	3	-6.97523	1.55104	-4.68624	-8.6043
1	2	8	1719	963	6.1082	CD14+ Monocytes	15	7.42519	-1.0858	-9.67933	-2.70226
1	2	8	7999	2075	7.88849	B Memory	11	-0.70732	-11.9856	-9.16208	6.50541
1	2	8	11877	2577	5.89374	CD4 Memory	3	-6.04141	0.947582	-3.87004	-6.2898
1	2	8	8661	2566	8.16303	CD14+ Monocytes	0	9.72623	0.699348	-2.3122	3.11405
1	2	8	4887	1733	7.32556	CD8 Memory	8	-4.10751	5.46036	-8.85241	-1.13962
1	2	8	4190	1447	10.3103	B Memory	11	-0.582463	-11.8402	-8.97284	6.5165
1	2	8	8574	1911	8.80569	CD8 Naive	9	-7.23358	-5.37602	8.72017	-7.21034
1	2	8	6494	1910	7.9458	Double Neg T	8	-5.29426	5.91085	-11.3648	-5.46572
1	2	8	4651	1498	7.78327	B Naive	11	-1.34879	-12.5393	-9.49547	7.12404
1	2	8	7915	1893	7.60581	CD4 Memory	3	-6.42198	0.095469	-0.484901	-7.11171
1	2	8	9753	2378	10.366	B Memory	11	-0.13048	-11.6992	-9.49692	5.47631
1	2	8	6549	1406	4.22965	CD4 Naive	1	-5.61699	-2.8814	7.0184	-2.31089
1	2	8	5610	1578	11.426	B Naive	11	-2.3204	-13.0107	-9.90982	8.15485
1	2	8	5693	1397	5.48041	CD4 Naive	1	-6.35425	-2.74045	6.48304	-3.48589
1	2	8	9057	1939	9.34084	CD8 Naive	9	-7.64473	-5.11514	7.73294	-7.51897
1	2	8	6895	2083	7.30964	CD8 Memory	8	-3.28545	5.36398	-8.1473	-0.49595
1	2	8	15363	3582	9.08026	CD14+ Monocytes	0	9.63716	-0.113455	-2.6193	2.94009
1	2	8	4986	1552	11.2716	B Naive	11	-2.24037	-13.7211	-11.9853	7.35701
1	2	8	6720	2070	6.875	CD4 Memory	3	-7.77048	3.07439	-8.05297	-9.207
1	2	8	9396	1798	9.57854	CD8 Naive	9	-7.43389	-5.43686	8.64997	-7.59141
1	2	8	11346	2908	8.6991	CD16+ Monocytes	17	8.47255	5.07691	14.7731	3.62562
1	2	8	8910	1838	7.2615	CD8 Naive	9	-7.02333	-5.25478	8.36176	-6.86459
1	2	8	7327	1983	7.46554	CD8 Memory	8	-2.96831	6.37289	-8.55834	0.59027
1	2	8	6396	1606	7.14509	CD4 Naive	1	-5.46743	-2.91893	5.92453	-2.04143
1	2	8	5393	1621	7.52828	B Naive	11	-1.90741	-13.7108	-10.9558	7.70245
1	2	8	7585	1977	6.0646	CD4 Memory	3	-6.80875	2.23233	-5.86153	-7.24531
1	2	8	45231	5822	11.3418	NK bright	22	4.40088	5.49441	-13.7153	8.05614
1	2	8	2236	1127	15.2057	NK dim	4	0.918852	9.53748	9.71017	-1.77626
1	2	8	8638	1880	10.8706	CD8 Naive	9	-6.71315	-5.3137	8.83106	-6.55123
1	2	8	7869	1845	9.13712	CD4 Naive	1	-5.28441	-3.18821	5.68188	-1.38047
1	2	8	7278	1810	8.4776	CD4 Memory	8	-5.26123	3.00396	-6.5713	-4.06943
1	2	8	5715	2192	5.5643	NK dim	4	1.93249	10.3963	12.2133	-5.80236
1	2	8	594	343	3.19865	CD14+ Monocytes	24	8.87988	-7.1077	-13.3484	4.16844
1	2	8	7524	1821	6.80489	CD4 Naive	1	-6.63759	-2.06458	4.93986	-4.66908
1	2	8	10765	2607	6.38179	CD4 Memory	3	-7.86115	2.71885	-7.7211	-9.96109
1	2	8	12454	3140	8.10181	CD14+ Monocytes	0	10.4119	-1.38815	-0.743453	0.0765653
1	2	8	11025	2331	14.9569	CD8 Naive	9	-6.87689	-4.39395	6.65548	-6.19213
1	2	8	5144	1779	8.84526	CD8 Memory	8	-2.71211	7.36208	-9.47793	1.27654
1	2	8	12194	2772	8.77481	CD8 Naive	8	-4.93824	2.37788	5.5755	-7.09581
1	2	8	5985	1505	7.38513	CD8 Naive	9	-6.7097	-5.21499	8.64925	-6.48016
1	2	8	9305	2524	8.6835	CD14+ Monocytes	0	9.29488	-1.16836	-0.652744	0.212551
1	2	8	7718	1909	10.6375	Double Neg T	3	-6.17758	5.00077	-9.71597	-5.86197
1	2	8	11893	3038	6.90322	CD14+ Monocytes	12	11.6557	3.58651	9.37801	6.56555
1	2	8	6062	1757	8.46255	CD8 Memory	10	-1.49174	4.93291	2.59682	2.99278
1	2	8	6855	1533	7.8337	CD4 Naive	1	-5.90503	-3.45272	6.6755	-2.31833
1	2	8	1073	403	50.7922	CD4 Naive	6	1.22353	-1.30202	2.55201	12.8514
1	2	8	5505	1594	11.8801	CD8 Memory	8	-4.05136	4.42064	-7.58337	-1.93004
1	2	8	28126	4531	7.92505	CD4 Memory	3	-6.30409	0.506368	-3.53305	-6.67023
1	2	8	8085	2122	8.50959	CD4 Memory	15	-6.38244	2.23745	-6.60255	0.210399
1	2	8	6772	1927	14.1908	Double Neg T	8	-5.71292	6.36076	-12.238	-5.28567
1	2	8	14251	3624	10.5256	CD14+ Monocytes	0	8.76184	-0.567536	-1.43414	2.91937
1	2	8	1419	611	2.67794	CD14+ Monocytes	24	9.31311	-7.49161	-14.3564	4.99312
1	2	8	2548	1139	12.1272	NK dim	4	0.305354	9.21911	9.48085	-2.07321
1	2	8	7527	1753	7.09446	CD4 Naive	1	-5.41099	-2.9526	6.49662	-1.75018
1	2	8	14862	3027	8.84807	B Memory	11	0.397753	-11.9034	-10.1043	4.76956
1	2	8	12570	3215	7.42243	CD16+ Monocytes	17	8.65594	5.31838	14.7804	3.02655
1	2	8	8140	1867	7.37101	CD4 Naive	1	-5.51108	-2.91053	6.2633	-1.64778
1	2	8	13491	3274	7.21222	CD14+ Monocytes	0	9.49332	0.217271	2.90284	2.48728
1	2	8	2841	978	1.37276	CD14+ Monocytes	24	9.17258	-7.31355	-14.4535	5.09399
1	2	8	1605	635	0.560748	CD14+ Monocytes	24	9.23353	-7.4367	-14.4549	5.09621
1	2	8	12337	3053	8.03275	CD14+ Monocytes	0	8.9475	-0.942568	-0.62753	1.56415
1	2	8	5046	1541	10.8006	B Naive	11	-2.12981	-13.923	-12.2136	6.72085
1	2	8	16866	3626	8.88177	Dendritic cell	21	7.86754	-3.52336	-14.2523	1.60313
1	2	8	4583	1613	9.4916	CD8 Memory	8	-2.05488	7.49553	-9.04287	1.94376
1	2	8	6904	1607	7.09733	CD4 Naive	1	-6.12069	-3.0213	6.36285	-3.17471
1	2	8	2422	352	81.6268	CD4 Naive	15	2.46129	-2.16051	-2.60934	9.94363
1	2	8	8354	1734	7.76873	CD4 Naive	1	-5.77663	-3.21969	6.66277	-2.21099
1	2	8	6890	2109	10.1597	CD8 Memory	8	-2.22166	7.58209	-8.97076	1.55781
1	2	8	13844	3473	10.2355	CD14+ Monocytes	0	9.33127	0.0749687	-2.23501	3.27213
1	2	8	8857	2446	12.1599	CD14+ Monocytes	0	9.62734	-1.37471	-0.435699	0.438331
1	2	8	6497	1870	8.38849	B Memory	11	-0.666938	-12.5245	-9.37072	6.49969
1	2	8	5728	1701	8.18785	B Naive	11	-1.54674	-14.3735	-11.8553	5.83317
1	2	8	2253	1181	6.0364	CD14+ Monocytes	15	7.41763	-0.9019	-9.70232	-2.75916
1	2	8	8247	2261	5.94155	CD4 Memory	3	-7.87251	1.73512	-5.57305	-10.0169
1	2	8	2793	1051	6.94594	B Naive	11	-2.06803	-13.8338	-11.5255	7.01886
1	2	8	14952	3645	7.77822	CD14+ Monocytes	0	9.60757	-0.732184	-1.1707	1.88767
1	2	8	12739	3192	7.97551	CD14+ Monocytes	0	9.38968	-0.876863	-1.01898	1.65762
1	2	8	6356	2013	9.14097	CD14+ Monocytes	0	9.6003	-0.984975	-0.481679	-0.12154
1	2	8	5693	2109	7.18426	CD4 Memory	1	-6.25653	-0.307143	2.45759	-6.58114
1	2	8	24861	4761	10.2007	CD14+ Monocytes	0	8.9946	-0.219606	-3.63711	2.90174
1	2	8	5476	1758	10.8291	CD8 Memory	8	-1.29381	7.35153	6.9199	5.52936
1	2	8	8286	1843	8.1342	CD8 Naive	9	-6.56761	-4.39798	6.59616	-6.67233
1	2	8	1720	930	5.52326	CD14+ Monocytes	15	7.36498	-1.00474	-9.70026	-2.73382
1	2	8	7082	1792	4.91387	CD8 Naive	9	-7.8311	-5.16216	7.47348	-8.08826
1	2	8	7624	2022	9.234	CD8 Memory	8	-2.8775	6.36409	-9.13386	0.96081
1	2	8	6883	1809	7.11899	CD4 Memory	3	-6.97432	2.22691	-5.7522	-8.30306
1	2	8	4836	1631	17.1423	CD14+ Monocytes	0	8.68753	-0.707589	-1.55562	1.8122
1	2	8	5596	2174	9.34596	NK dim	4	1.06368	10.316	10.7445	-5.62368
1	2	8	9810	2778	13.2926	CD14+ Monocytes	0	9.48768	-1.34651	-0.255969	0.837058
1	2	8	6793	1947	7.46357	CD4 Memory	3	-7.77234	1.64419	-8.81499	-8.72515
1	2	8	7030	1866	9.11807	CD4 Memory	3	-5.78869	1.72143	-4.489	-6.89927
1	2	8	7069	1676	7.78045	CD8 Naive	9	-5.91107	-4.76296	8.17339	-4.95427
1	2	8	634	346	2.2082	CD14+ Monocytes	24	9.07859	-7.30882	-13.0638	4.05121
1	2	8	3671	1691	6.37428	CD14+ Monocytes	15	7.54632	-1.02201	-9.7057	-2.7564
1	2	8	4481	1795	8.815	NK dim	4	1.93056	10.3192	12.2388	-5.40012
1	2	8	4284	1763	5.39216	NK dim	4	1.54405	9.4579	11.3834	-3.56377
1	2	8	5469	1676	9.17901	B Naive	11	-1.11671	-14.5072	-12.099	4.96302
1	2	8	6146	1554	10.7224	CD4 Memory	3	-6.0958	2.48427	-5.81284	-6.54267
1	2	8	7137	1872	9.52781	CD4 Memory	3	-5.82246	1.58082	-4.75266	-6.30273
1	2	8	8196	1859	8.35774	CD4 Memory	3	-6.61709	2.13433	-5.57372	-8.71531
1	2	8	4592	1466	10.9321	CD8 Memory	8	-2.95564	6.10616	-8.73308	0.517487
1	2	8	7415	2170	10.3844	CD14+ Monocytes	0	9.36176	-1.15168	-0.588945	1.19688
1	2	8	3762	1454	10.1542	NK dim	4	0.566187	9.4862	9.62934	-2.32359
1	2	8	8400	2015	5.84524	CD4 Memory	3	-7.05257	1.66102	-4.99099	-8.60378
1	2	8	1985	1085	6.04534	CD14+ Monocytes	15	7.2127	-0.8605	-9.68668	-2.67143
1	2	8	7429	1647	10.2167	CD8 Naive	9	-7.40948	-4.37779	5.94942	-7.58421
1	2	8	17967	3302	5.42662	CD4 Memory	3	-6.73312	0.539704	-3.2091	-7.63856
1	2	8	12478	3148	9.02388	CD14+ Monocytes	0	9.11422	-0.360873	-1.62449	2.66376
1	2	8	8351	1894	6.80158	B Memory	11	0.184045	-11.6809	-9.25859	5.27724
1	2	8	10350	2776	9.5942	CD16+ Monocytes	17	8.51942	4.9609	14.2258	4.13244
1	2	8	5367	2056	10.8813	NK dim	4	1.11876	10.2083	10.9619	-5.78856
1	2	8	8812	2015	7.69405	CD8 Naive	9	-6.29177	-4.47896	7.58439	-4.91897
1	2	8	7359	1834	7.84074	CD4 Memory	8	-4.9426	3.20387	-6.54804	-3.54427
1	2	8	4552	1245	22.1441	CD8 Naive	2	-2.37164	-4.44492	5.22472	6.23589
1	2	8	4317	1690	10.9335	NK dim	4	1.35184	9.96643	10.7106	-3.41199
1	2	8	4640	1857	8.34052	NK dim	4	0.696706	9.80414	10.1096	-3.73081
1	2	8	18361	4373	11.0397	CD14+ Monocytes	28	10.1192	-0.054342	2.1904	-4.09938
1	2	8	8489	1939	5.25386	CD4 Naive	1	-5.11943	-2.90903	6.12871	-1.26809
1	2	8	1426	583	14.0954	Platelet	16	5.10386	-7.47112	-14.5572	-0.0690701
1	2	8	3634	1536	9.35608	NK dim	4	1.92347	9.7329	12.4072	-4.08725
1	2	8	10395	2845	11.7845	CD14+ Monocytes	0	9.22362	-1.12262	-0.0308846	0.374277
1	2	8	14422	3813	14.2144	CD14+ Monocytes	0	9.40126	-0.87942	-1.92336	-2.28452
1	2	8	9679	2591	5.45511	CD4 Memory	3	-8.23147	2.81407	-9.40356	-9.2991
1	2	8	5745	1539	9.38207	CD4 Naive	1	-4.95923	-2.99681	5.73928	-0.808774
1	2	8	10526	2685	13.7754	CD14+ Monocytes	0	10.3571	-0.857358	-1.78644	-0.581163
1	2	8	5871	1532	9.07852	B Naive	11	-1.96478	-12.8925	-9.37288	7.76109
1	2	8	3090	1552	5.88997	CD14+ Monocytes	15	5.34655	0.45322	-9.70242	-2.74913
1	2	8	12352	3033	7.18102	CD14+ Monocytes	0	8.17656	-0.452347	0.226138	2.07698
1	2	8	8907	1853	14.7974	CD8 Naive	9	-6.85289	-5.20882	8.4564	-6.52333
1	2	8	12508	3149	9.82571	CD14+ Monocytes	0	9.16992	0.175966	-2.08004	3.32753
1	2	8	6354	1785	13.283	Double Neg T	8	-5.86142	5.48249	-9.95619	-5.07691
1	2	8	6522	2161	13.7228	CD14+ Monocytes	0	8.79873	-0.572702	-2.38181	-2.15991
1	2	8	665	363	1.20301	CD14+ Monocytes	24	8.99544	-7.21324	-13.451	4.22532
1	2	8	5637	1703	8.60387	CD8 Memory	8	-3.90596	4.89094	-8.03626	-1.52355
1	2	8	5965	1682	9.97485	CD8 Memory	8	-3.07679	6.21196	-9.16672	0.790547
1	2	8	4358	1698	9.3162	CD14+ Monocytes	0	8.33163	-0.374327	-0.661279	2.52
1	2	8	6636	1766	7.88125	CD4 Memory	3	-6.52134	1.04051	-3.37975	-7.84347
1	2	8	4456	1430	11.4452	B Naive	11	-2.18053	-13.6345	-11.5448	7.60529
1	2	8	996	490	0.903614	CD14+ Monocytes	24	9.17316	-7.33512	-14.1312	4.7275
1	2	8	4826	1765	10.0912	CD8 Memory	8	-4.407	6.4719	-10.5723	-2.54503
1	2	8	7968	1876	8.29568	CD8 Naive	9	-6.32226	-5.08663	8.22831	-5.42094
1	2	8	6135	1661	10.5623	CD4 Memory	3	-6.28151	2.41496	-5.84047	-7.05073
1	2	8	2777	1107	16.6727	CD8 Memory	8	-4.77998	5.60406	-9.78677	-3.63457
1	2	8	12359	2708	7.91326	Double Neg T	8	-5.72965	5.40127	-9.6917	-4.83187
1	2	8	5035	1925	11.3009	NK dim	4	1.66171	9.32109	11.1404	-2.6679
1	2	8	4702	1265	7.3373	CD4 Naive	2	-3.52934	-2.71021	4.25567	2.09768
1	2	8	7868	2049	6.5455	CD4 Memory	3	-6.67693	1.04795	-3.55768	-8.32563
1	2	8	12514	2950	5.94534	CD14+ Monocytes	0	8.63925	-0.887055	-0.0875257	0.334732
1	2	8	4137	1504	8.24269	NK dim	4	0.610132	9.27031	9.92847	-2.54561
1	2	8	8825	2019	8.2153	CD8 Naive	9	-6.72342	-4.81834	6.89632	-6.21324
1	2	8	5619	1802	4.78733	CD4 Memory	3	-7.42458	2.96146	-7.67718	-8.66805
1	2	8	9403	2294	4.68999	CD4 Memory	3	-6.95693	2.35362	-5.82432	-9.36275
1	2	8	5547	1522	11.6279	CD4 Memory	8	-4.68426	3.41674	-6.65734	-3.1814
1	2	8	15926	3645	10.0339	CD14+ Monocytes	0	8.99317	-0.471609	-1.79413	2.9095
1	2	8	10697	2836	8.87165	CD14+ Monocytes	0	8.6406	-0.632113	-0.990719	2.41654
1	2	8	6061	1740	10.1633	CD4 Memory	3	-6.59256	2.18745	-5.7632	-8.40108
1	2	8	9010	2470	4.77248	CD4 Memory	3	-7.73091	1.86672	-5.9356	-9.65886
1	2	8	2092	853	36.0421	CD4 Naive	6	0.47699	-1.36256	1.12567	11.5068
1	2	8	3657	1342	14.4928	CD8 Memory	6	0.850774	4.67341	7.18823	10.1103
1	2	8	3669	1576	8.91251	CD14+ Monocytes	24	9.16672	-7.3764	-14.3671	4.99364
1	2	8	7749	1799	10.3497	B Memory	11	-0.774499	-12.6926	-9.5097	6.75117
1	2	8	7220	2135	5.38781	CD4 Memory	3	-6.64594	2.76473	-7.0377	-7.86069
1	2	8	6007	2013	5.7433	Dendritic cell	21	7.90131	-3.45648	-13.6905	1.74223
1	2	8	4495	1424	11.2792	B Naive	11	-2.15228	-13.6442	-10.8546	7.65685
1	2	8	5678	1749	7.5907	B Naive	11	-1.25763	-14.7821	-11.996	5.14177
1	2	8	11045	2934	9.97737	CD16+ Monocytes	17	8.54457	5.25655	14.5782	3.91898
1	2	8	899	296	63.0701	CD4 Naive	6	1.154	-1.99266	2.63334	13.5366
1	2	8	1219	534	1.06645	CD14+ Monocytes	24	9.18728	-7.31079	-14.2179	4.82472
1	2	8	5624	1642	8.71266	Double Neg T	8	-5.48796	5.71671	-10.5407	-4.73258
1	2	8	10196	2066	4.96273	CD4 Memory	3	-6.04645	1.08452	-4.14897	-6.34843
1	2	8	2354	861	11.045	CD4 Naive	2	-1.65584	-3.18308	3.1281	8.52041
1	2	8	17542	3729	10.0274	CD16+ Monocytes	17	8.99246	4.32553	13.2919	4.0127
1	2	8	30267	4678	9.10232	CD14+ Monocytes	0	8.96922	-0.00187808	-1.18475	3.05237
1	2	8	10701	2974	8.3637	CD14+ Monocytes	0	8.95747	-0.917964	-0.734855	2.01744
1	2	8	9121	1839	8.78193	CD4 Naive	1	-6.07283	-3.12086	6.05173	-2.99573
1	2	8	14017	3154	9.69537	CD14+ Monocytes	0	9.23837	-0.0209141	-2.12471	3.14259
1	2	8	7713	1715	22.4426	CD4 Memory	3	-6.41588	0.127299	-2.71383	-7.33684
1	2	8	7687	1799	5.46377	CD4 Memory	3	-6.54989	-0.389931	0.202309	-7.14843
1	2	8	4389	1615	9.20483	CD14+ Monocytes	0	9.95257	-1.03707	-0.920562	-1.75549
1	2	8	17015	3657	10.0147	CD14+ Monocytes	0	10.1813	-1.26671	-0.719003	0.430991
1	2	8	8037	1870	6.29588	CD4 Memory	1	-6.70644	-1.03863	1.96517	-6.51237
1	2	8	14927	3030	11.5562	CD4 Memory	8	-4.91648	4.3496	-8.05588	-3.00965
1	2	8	6155	1892	8.61089	CD8 Memory	8	-3.68003	5.67291	-8.4216	-0.686794
1	2	8	3607	1444	8.95481	NK dim	4	1.34522	9.33929	10.4834	-2.21464
1	2	8	6576	1558	6.96472	CD4 Naive	1	-6.07383	-2.50927	6.39912	-3.23434
1	2	8	4573	1745	11.0212	NK dim	4	1.18275	10.1062	10.8853	-5.02014
1	2	8	5834	1788	7.76483	CD8 Memory	8	-2.1224	4.10039	2.86728	1.58909
1	2	8	5632	1729	10.0675	CD14+ Monocytes	0	7.9485	-0.944868	0.340577	1.39055
1	2	8	6761	1681	7.61722	CD4 Naive	1	-5.81156	-3.17091	5.38346	-2.77142
1	2	8	9789	2138	8.0805	CD8 Naive	9	-7.11907	-4.86253	6.9627	-6.31421
1	2	8	22186	4105	10.1911	CD14+ Monocytes	0	8.99044	-0.629783	-1.23195	2.40358
1	2	8	4859	1618	10.8253	CD14+ Monocytes	0	10.201	-0.763324	-1.6997	-2.38219
1	2	8	5544	1527	5.37518	CD4 Memory	3	-6.78037	0.335851	-3.1311	-7.78481
1	2	8	7854	1911	8.41609	CD8 Naive	9	-6.31229	-4.97505	8.2532	-5.48868
1	2	8	9935	2984	9.42124	CD14+ Monocytes	0	8.72558	-0.566387	-1.16985	2.86747
1	2	8	21139	4330	13.1037	CD14+ Monocytes	0	9.41233	-1.29544	-0.477458	0.950047
1	2	8	16528	3605	9.58374	CD14+ Monocytes	0	9.68305	-1.38289	-0.374322	0.320075
1	2	8	6610	1646	7.92738	CD4 Naive	1	-5.78285	-3.27071	5.76642	-1.56388
1	2	8	7898	2189	5.44442	CD4 Memory	3	-7.82033	2.85208	-8.01473	-9.12265
1	2	8	2134	853	13.074	CD14+ Monocytes	0	10.2751	-0.927546	-1.32468	-4.0291
1	2	8	2195	849	7.6082	CD4 Memory	8	-4.63681	3.62164	-6.81014	-3.01327
1	2	8	14065	3236	8.02702	CD14+ Monocytes	0	9.24178	-0.699426	-1.24692	2.16254
1	2	8	18453	3861	10.0201	CD14+ Monocytes	0	8.10236	-0.621682	0.0392203	2.25503
1	2	8	12365	3091	8.41892	CD14+ Monocytes	0	9.55805	-0.973833	-1.02985	1.50333
1	2	8	7164	1783	5.16471	CD4 Naive	1	-6.94484	-1.48388	2.77794	-6.19333
1	2	8	8550	1742	16.7018	CD8 Naive	9	-6.71068	-5.05423	8.20117	-6.15369
1	2	8	8800	2646	14.875	CD14+ Monocytes	0	8.57437	-0.262628	-1.11579	2.46727
1	2	8	7595	1935	6.18828	CD4 Naive	1	-5.84547	-2.02846	5.07136	-3.25825
1	2	8	2029	779	0.837851	CD14+ Monocytes	24	9.23551	-7.45272	-14.4827	5.12814
1	2	8	6006	1933	7.70896	CD8 Memory	8	-3.77912	6.92857	-10.2719	-1.56428
1	2	8	6484	1915	10.7804	B Naive	11	-1.93934	-13.8645	-11.4406	7.00901
1	2	8	11872	3175	8.58322	NK dim	4	0.40486	9.88563	9.8344	-3.90038
1	2	8	9071	2144	8.65395	CD4 Memory	3	-6.4175	2.25745	-5.71701	-8.31942
1	2	8	19081	3797	10.3768	CD14+ Monocytes	0	8.1193	-0.910184	0.36942	1.72789
1	2	8	17887	3932	7.10572	CD14+ Monocytes	0	8.9486	-0.619595	-1.20577	2.49262
1	2	8	8966	2027	7.61767	CD4 Memory	3	-6.70215	0.625683	-3.20263	-7.79222
1	2	8	7429	2502	15.2914	CD14+ Monocytes	0	8.87242	-0.707918	-1.01194	0.921736
1	2	8	7788	1890	8.84694	CD8 Naive	9	-6.91597	-4.80602	7.54693	-7.00315
1	2	8	6023	1697	7.60418	CD4 Memory	3	-5.97143	-0.697173	0.823887	-6.16992
1	2	8	7234	1877	8.37711	CD8 Memory	8	-4.44628	4.17312	-7.57056	-2.45603
1	2	8	744	393	1.6129	CD14+ Monocytes	24	9.38416	-7.56102	-13.8442	4.50297
1	2	8	7707	1845	11.8074	CD8 Naive	8	-5.26836	2.08508	-5.85619	-3.80855
1	2	8	3351	1201	8.50492	CD4 Memory	3	-7.13258	2.41088	-6.48677	-8.63757
1	2	8	13404	3086	9.42256	CD14+ Monocytes	0	8.61717	-0.538106	-1.03168	2.60005
1	2	8	16440	3685	12.2749	Dendritic cell	21	8.70163	-2.29534	-12.2854	2.17797
1	2	8	3084	1123	12.2568	CD14+ Monocytes	24	8.69506	-7.0565	-12.8693	3.98379
1	2	8	10564	2632	9.27679	CD14+ Monocytes	0	12.3561	2.05414	7.46471	2.23536
1	2	8	6760	1678	11.8047	B Memory	11	-0.574954	-12.0712	-9.23762	6.41857
1	2	8	14550	3399	6.56357	CD14+ Monocytes	0	8.42063	-0.999723	0.281444	1.55009
1	2	8	7025	1675	9.49466	CD4 Memory	3	-5.841	2.13778	-5.1822	-6.32784
1	2	8	4840	1616	11.1364	CD8 Memory	8	-3.94068	6.6357	-9.95334	-1.5817
1	2	8	5149	1402	10.5846	B Naive	11	-2.28368	-13.7489	-11.0387	7.30237
1	2	8	8456	2107	6.76443	CD4 Memory	3	-6.86466	0.836337	-3.41057	-8.45572
1	2	8	2974	1438	6.96032	CD14+ Monocytes	15	7.65744	-0.988479	-9.6839	-2.74152
1	2	8	4990	2005	8.43687	NK dim	4	1.44241	10.5478	11.2176	-5.73985
1	2	8	7814	1991	6.43716	B Memory	11	0.0730789	-11.3505	-8.96677	5.35739
1	2	8	7630	2251	3.51245	CD4 Memory	3	-7.95331	2.48725	-6.59215	-10.221
1	2	8	4720	1408	8.36864	CD4 Naive	1	-5.6908	-3.81136	7.40339	-2.70613
1	2	8	4658	1345	5.53886	CD4 Memory	3	-6.51246	1.66638	-5.05558	-7.2645
1	2	8	7013	1853	6.98702	CD4 Memory	3	-6.2786	-0.1051	-0.277132	-6.88056
1	2	8	7902	1924	10.9846	CD4 Memory	3	-5.98714	1.43686	-4.20329	-7.34795
1	2	8	1726	912	13.9629	NK dim	6	0.250681	8.61325	9.29663	-1.12556
1	2	8	12992	3053	8.57451	CD16+ Monocytes	17	8.30911	5.23801	14.9752	3.48167
1	2	8	6340	1740	11.7192	CD8 Memory	8	-3.44274	6.37431	-9.30414	-1.24315
1	2	8	11075	2763	11.9819	CD14+ Monocytes	18	8.89665	-0.489755	-3.09562	-3.25698
1	2	8	7344	1794	7.09423	CD4 Naive	1	-6.18917	-2.35252	5.04221	-3.55163
1	2	8	10433	2130	6.46027	CD4 Memory	3	-5.87106	0.57625	-3.2814	-6.383
1	2	8	9151	2952	7.85706	NK dim	22	3.70752	8.37015	12.5877	4.60534
1	2	8	4911	1826	6.69925	CD4 Memory	3	-7.81307	1.81685	-8.9138	-8.72393
1	2	8	6910	1655	4.77569	CD4 Naive	1	-5.48328	-2.74442	5.88136	-1.73469
1	2	8	15816	3601	7.94133	CD14+ Monocytes	0	9.59183	-0.922817	-1.758	1.42095
1	2	8	6673	1648	8.37704	CD8 Naive	9	-7.12443	-4.80338	7.79199	-6.62652
1	2	8	6425	1985	17.5409	CD14+ Monocytes	0	8.91132	-0.599422	-2.37537	-1.91495
1	2	8	7414	1982	8.34907	Double Neg T	8	-5.78384	5.86659	-11.5627	-5.88285
1	2	8	1312	424	57.0884	CD4 Naive	6	1.39185	-2.28381	2.86775	13.4408
1	2	8	4763	1674	3.19127	CD4 Memory	3	-7.10131	1.44884	-3.55451	-8.1714
1	2	8	6954	2077	13.1291	CD14+ Monocytes	0	8.71585	-0.874361	-0.606775	1.88001
1	2	8	5442	2064	9.81257	NK dim	4	0.344992	9.94291	9.89686	-4.49806
1	2	8	24744	4899	7.04817	CD14+ Monocytes	0	8.92842	-0.279535	-2.90046	3.21195
1	2	8	6609	1719	4.22152	CD4 Memory	3	-7.02156	0.516823	-3.12439	-8.7316
1	2	8	9229	1939	9.82772	CD8 Naive	9	-6.5038	-5.15488	8.86751	-6.10197
1	2	8	5915	1565	6.00169	CD4 Memory	3	-6.43563	-0.428115	0.387799	-7.64512
1	2	8	25081	4341	8.3011	Dendritic cell	21	7.68306	-3.36138	-14.1494	1.37576
1	2	8	1465	683	1.16041	CD14+ Monocytes	24	9.1557	-7.34233	-14.3485	4.97003
1	2	8	3397	1302	27.7009	B Memory	11	-0.0225014	-11.6984	-9.40945	5.41322
1	2	8	2061	763	13.8768	B Naive	14	-2.63788	-11.632	-6.46797	8.38798
1	2	8	8681	2025	6.1744	CD8 Naive	9	-6.40292	-4.95745	8.16192	-5.68863
1	2	8	10155	2055	5.08124	CD4 Naive	1	-4.58827	-2.5578	4.30125	-1.06591
1	2	8	1778	804	13.667	CD14+ Monocytes	13	7.06063	1.36961	-8.56638	-5.84945
1	2	8	8304	1968	17.2447	CD4 Memory	8	-5.81303	-0.417037	1.13469	-5.8099
1	2	8	1061	299	33.3648	Platelet	16	5.06162	-5.92862	-10.8372	1.62486
1	2	8	5668	1901	12.156	NK dim	4	0.67026	9.20494	9.63916	-2.21736
1	2	8	11297	3096	7.92246	NK dim	4	0.295058	9.79357	8.8853	-1.25246
1	2	8	2253	797	8.30004	CD4 Naive	1	-5.48692	-0.680263	0.513051	-6.17031
1	2	8	7603	1770	8.10206	CD4 Naive	1	-6.2332	-2.93121	6.69061	-3.75536
1	2	8	9195	2631	11.6259	CD14+ Monocytes	0	8.90377	-0.936847	-0.616154	1.79531
1	2	8	3902	1594	5.94567	NK dim	4	1.30684	10.0203	11.2275	-4.55399
1	2	8	4857	2019	6.69137	NK dim	4	1.71973	10.1728	11.81	-6.57198
1	2	8	7459	2023	6.71672	CD4 Memory	3	-7.35407	2.67435	-6.63839	-9.72311
1	2	8	5901	1677	5.82952	CD8 Memory	8	-3.55967	5.69626	-8.29445	-0.993557
1	2	8	11879	2903	8.56133	CD14+ Monocytes	0	7.90048	-0.900585	0.401357	1.65462
1	2	8	7835	1743	7.45373	CD4 Memory	3	-6.61738	1.38101	-4.40453	-7.81961
1	2	8	12474	3271	8.67404	CD14+ Monocytes	0	8.86001	-0.742271	-0.871485	2.31019
1	2	8	5934	1538	15.1837	B Naive	11	-2.16653	-13.1725	-10.9758	7.95715
1	2	8	6082	1937	8.71424	NK dim	4	0.242353	10.0242	2.54256	-12.8878
1	2	8	6731	1841	10.8899	CD8 Memory	8	-4.72628	6.30256	-10.0439	-2.8517
1	2	8	5912	1728	11.4682	CD8 Memory	4	0.97348	9.38702	9.38681	-1.56752
1	2	8	15463	3164	9.66824	Double Neg T	8	-5.54352	6.02204	-11.3504	-5.28602
1	2	8	17277	3187	6.86462	CD4 Memory	8	-6.50007	0.192609	-4.15052	-5.94937
1	2	8	15686	2981	5.73123	CD4 Memory	3	-6.81235	0.614298	-3.33698	-7.5837
1	2	8	8296	2580	12.1384	CD14+ Monocytes	0	9.20356	-0.744917	-0.833287	1.8708
1	2	8	8051	1862	10.3838	CD8 Naive	9	-6.65654	-4.85472	7.94558	-5.53954
1	2	8	1754	210	87.1152	CD4 Naive	15	2.22302	-2.26005	-2.40407	10.1671
1	2	8	4448	1667	10.3417	NK dim	4	1.74946	9.39247	11.1016	-2.57209
1	2	8	8746	1963	8.33524	CD4 Memory	3	-6.44348	1.9819	-5.28161	-7.10191
1	2	8	6459	1952	7.01347	CD4 Memory	3	-5.93256	2.35629	-6.02768	-8.90913
1	2	8	1110	485	1.08108	CD14+ Monocytes	24	9.13675	-7.33132	-14.2064	4.80984
1	2	8	1420	581	32.0423	CD4 Naive	6	0.650168	-1.46345	1.93153	12.4749
1	2	8	11121	2173	8.23667	CD8 Naive	9	-7.25818	-5.21697	8.16678	-7.03617
1	2	8	6963	2040	9.11963	Double Neg T	8	-6.06772	5.9682	-11.8365	-5.73676
1	2	8	8307	2129	7.74046	CD8 Naive	8	-4.6576	3.10758	-6.41553	-3.26335
1	2	8	4688	1776	9.76962	NK dim	4	0.839218	9.67369	9.97256	-2.74113
1	2	8	11030	3028	10.0091	CD14+ Monocytes	0	9.94323	-1.25858	-0.453028	0.614394
1	2	8	14489	2808	6.74995	CD8 Naive	1	-7.52947	-2.74816	5.25178	-6.39263
1	2	8	6521	2125	6.76277	CD4 Memory	3	-8.25576	3.09559	-9.92905	-9.14357
1	2	8	3337	1115	5.33413	CD4 Memory	5	-3.82406	-0.408871	3.64542	-0.218088
1	2	8	19690	3870	9.19756	CD4 Memory	30	4.37087	-10.2864	-3.84391	14.1714
1	2	8	4272	1527	10.1826	CD14+ Monocytes	13	8.22957	-0.651636	-1.83191	-1.64072
1	2	8	7943	1818	6.32003	CD4 Naive	1	-5.57037	-2.54202	5.76401	-2.04138
1	2	8	7546	2050	8.42831	Double Neg T	8	-5.49657	5.99594	-10.3052	-4.448
1	2	8	4818	1714	8.80033	CD14+ Monocytes	0	8.65793	-0.92386	-1.571	-1.6916
1	2	8	7552	2369	9.03072	CD14+ Monocytes	0	9.37022	-0.681338	-0.807832	1.83825
1	2	8	6818	1734	5.32414	CD4 Naive	1	-5.0743	-2.99809	6.02132	-1.07098
1	2	8	6951	1739	5.91282	CD4 Naive	1	-5.3401	-3.1761	6.81593	-1.99397
1	2	8	15758	3516	7.12019	CD14+ Monocytes	0	8.19011	-1.00126	0.167983	1.03506
1	2	8	5985	1576	9.65748	CD4 Memory	8	-5.26031	3.43654	-7.04643	-3.75983
1	2	8	2433	900	9.57665	CD8 Naive	8	-4.88325	3.07814	-6.48686	-3.44138
1	2	8	9629	2302	6.67774	CD4 Memory	3	-7.57301	1.67173	-4.63292	-10.2116
1	2	8	4345	1767	9.73533	NK dim	4	0.935148	9.34763	10.4863	-2.85441
1	2	8	2416	1058	20.6126	Double Neg T	6	0.0419958	1.21331	-4.97886	3.51348
1	2	8	8784	1953	8.61794	CD4 Naive	9	-7.05044	-3.57437	6.20016	-6.04376
1	2	8	5016	2073	8.55263	NK dim	4	1.99428	10.2777	12.3225	-6.66956
1	2	8	1269	555	2.20646	CD14+ Monocytes	24	9.27599	-7.46094	-14.3563	4.99217
1	2	8	5855	2040	6.02904	CD4 Memory	3	-8.09755	2.47896	-8.97313	-9.06888
1	2	8	5356	2046	11.5198	NK dim	4	1.89767	10.492	12.4521	-6.4217
1	2	8	9091	1918	15.4328	CD8 Naive	9	-6.56347	-5.06319	8.84639	-6.29598
1	2	8	8277	1879	7.39398	CD4 Naive	1	-5.14804	-3.39744	6.65753	-1.1699
1	2	8	8175	2034	9.84709	CD4 Memory	3	-6.70911	2.23331	-5.71554	-7.93252
1	2	8	2859	1164	12.382	CD14+ Monocytes	0	9.51271	-1.20732	-2.00351	-2.4431
1	2	8	6246	2022	4.96318	CD8 Memory	8	-3.14312	6.38291	-8.79996	0.209665
1	2	8	7378	1733	8.45758	CD4 Naive	1	-5.66233	-2.61228	5.44993	-2.0424
1	2	8	16856	3524	7.00047	CD14+ Monocytes	0	8.01614	-0.790861	0.306742	1.80421
1	2	8	7916	2533	10.0177	CD14+ Monocytes	0	9.5156	-1.14095	-1.08557	0.979908
1	2	8	8969	2227	10.3022	CD4 Memory	8	-5.44185	3.93681	-8.10184	-3.89834
1	2	8	8287	2021	6.78171	CD4 Memory	3	-6.83141	1.70568	-4.89609	-7.96196
1	2	8	10617	2592	6.88518	CD4 Memory	3	-7.10852	1.49935	-4.54525	-8.79479
1	2	8	1114	530	0.628366	CD14+ Monocytes	24	9.06203	-7.28972	-14.0888	4.68465
1	2	8	8175	2185	8.77064	CD4 Memory	3	-7.21927	1.72363	-4.86641	-9.43339
1	2	8	9236	2076	7.95799	CD4 Memory	3	-6.02048	3.07488	-6.75119	-6.71088
1	2	8	6291	1784	7.55047	CD4 Memory	3	-7.26282	0.777257	-3.37597	-8.51061
1	2	8	5938	2178	9.95285	NK dim	4	2.02638	10.5029	12.3383	-5.44638
1	2	8	4632	1671	12.975	CD14+ Monocytes	0	9.00001	-1.09515	-1.96218	-1.8869
1	2	8	6253	1831	8.23605	CD4 Memory	3	-6.29257	2.26771	-5.60184	-7.82055
1	2	8	7747	1892	6.20886	CD4 Naive	1	-6.87057	-2.6056	5.78192	-4.68828
1	2	8	3198	1069	1.53221	CD14+ Monocytes	24	9.44105	-7.54627	-14.5375	5.20214
1	2	8	5585	1728	7.32319	B Naive	11	-2.18755	-13.6717	-11.1053	7.63865
1	2	8	5849	1708	9.02718	CD8 Memory	8	-3.47195	5.90811	-8.83266	0.122678
1	2	8	5153	1592	8.07297	B Naive	11	-2.29234	-13.833	-11.388	7.2888
1	2	8	6021	1890	10.6295	CD8 Memory	8	-2.60042	6.87823	-9.07387	1.6523
1	2	8	8060	2089	6.99752	CD4 Memory	3	-6.8604	0.813352	-3.36129	-8.42218
1	2	8	1059	494	3.305	Platelet	16	4.93396	-7.49039	-14.8213	-0.0913785
1	2	8	5418	1909	10.096	NK dim	4	2.08342	10.7095	12.4336	-6.36678
1	2	8	10418	3054	10.837	CD14+ Monocytes	0	10.8183	0.165392	1.47978	-4.56551
1	2	8	4387	1820	9.00388	NK dim	4	1.13314	10.5057	10.8482	-4.90194
1	2	8	6054	1588	5.48398	CD4 Naive	1	-6.57682	-2.10125	4.97026	-4.86278
1	2	8	11804	2665	10.2423	B Naive	25	-0.81762	-14.1282	-11.3149	3.28848
1	2	8	5874	1712	5.00511	CD4 Memory	1	-6.73188	-1.42393	2.04823	-6.29657
1	2	8	6606	1832	4.19316	CD4 Memory	7	-6.38193	0.40069	-0.975046	-7.28604
1	2	8	4444	1828	7.60576	NK dim	4	1.67515	10.3979	12.0483	-5.85775
1	2	8	7963	2014	7.97438	CD4 Memory	3	-6.89604	2.32767	-5.80896	-8.5007
1	2	8	5135	1842	10.925	NK dim	4	1.06004	10.5024	11.0191	-6.01838
1	2	8	7881	2059	6.10329	CD4 Memory	3	-7.59869	2.56097	-6.74342	-9.2375
1	2	8	8479	2088	2.8777	Platelet	16	3.66014	-7.44856	-15.9307	2.99943
1	2	8	12900	3203	9.44961	CD16+ Monocytes	17	8.55834	5.07613	14.5472	3.64066
1	2	8	7183	2012	7.68481	B Naive	11	-1.14542	-14.8422	-11.8351	5.03655
1	2	8	7812	2213	10.2151	Double Neg T	8	-5.82264	5.71794	-10.8141	-5.74246
1	2	8	8024	1808	6.64257	CD4 Memory	3	-6.22452	-0.0607375	-0.0888733	-6.99028
1	2	8	22300	4200	7.18386	CD4 Memory	30	4.3517	-10.2977	-3.84732	14.2217
1	2	8	1750	673	0.628571	CD14+ Monocytes	24	9.44536	-7.58816	-14.4083	5.05712
1	2	8	1748	683	1.88787	CD4 Naive	2	-4.35548	-3.47635	6.80853	0.111664
1	2	8	8322	2026	7.11367	CD4 Naive	1	-6.57357	-2.4866	5.47292	-4.59771
1	2	8	6132	1518	8.39856	CD4 Naive	1	-4.6406	-3.24158	6.54748	-0.340084
1	2	8	11917	2894	7.91307	B Naive	25	-0.726304	-13.2348	-11.2447	3.23995
1	2	8	5576	1707	10.9577	CD8 Memory	8	-2.76158	7.37604	-9.45644	0.251282
1	2	8	5429	1805	6.46528	CD4 Memory	3	-7.66237	2.36786	-6.88125	-9.02481
1	2	8	759	222	65.4809	CD4 Naive	14	0.671332	-3.77567	-4.19853	11.0104
1	2	8	7412	2035	9.0259	Double Neg T	8	-6.1154	5.51942	-10.3896	-5.49143
1	2	8	16307	3661	9.37021	CD14+ Monocytes	0	8.78737	-0.477749	-1.35372	2.79529
1	2	8	6246	1470	5.58758	CD4 Naive	1	-5.1622	-3.25127	6.85202	-1.30106
1	2	8	4403	1423	7.83557	CD4 Memory	3	-5.55869	1.0023	-3.92972	-5.70066
1	2	8	6650	2004	6.99248	CD4 Memory	8	-4.30563	3.47021	-6.78414	-2.79624
1	2	8	3918	1562	8.70342	NK bright	4	0.012168	9.75645	9.74374	-4.75442
1	2	8	10385	2901	8.2234	CD14+ Monocytes	0	10.1565	-1.01584	-0.362945	-0.22809
1	2	8	5325	1724	8.93897	B Naive	11	-2.04852	-13.6443	-12.3539	6.96079
1	2	8	5261	1574	7.67915	CD4 Memory	3	-7.39985	1.59331	-4.98692	-9.37347
1	2	8	13825	3722	8.54973	CD14+ Monocytes	0	9.03941	-0.323961	-1.75542	2.90236
1	2	8	9697	2176	5.51717	CD4 Memory	1	-6.43664	-0.571348	0.680477	-7.55289
1	2	8	2375	1201	18.7789	NK dim	4	0.898529	9.54321	10.2755	-2.91386
1	2	8	4008	1538	10.9281	NK dim	4	1.01172	9.41088	10.3747	-2.99724
1	2	8	6084	1766	5.78567	CD4 Memory	3	-7.61533	2.56771	-7.08758	-9.69686
1	2	8	7717	1721	6.3237	CD4 Naive	1	-5.49394	-3.15432	6.32933	-1.77335
1	2	8	4043	1522	9.89364	NK dim	4	0.868991	9.94316	10.2463	-3.87137
1	2	8	1187	549	0.926706	CD14+ Monocytes	24	9.21952	-7.38221	-14.3057	4.91914
1	2	8	1067	490	1.59325	CD14+ Monocytes	24	9.15071	-7.37073	-14.4514	5.08352
1	2	8	7879	1678	7.19634	CD8 Naive	1	-5.75782	-3.83809	7.33514	-2.91958
1	2	8	3697	1565	9.35894	NK dim	4	1.181	9.76651	10.6289	-3.49449
1	2	8	16994	3474	12.0454	Dendritic cell	21	7.9614	-3.35932	-13.846	1.73677
1	2	8	7788	2361	8.71854	CD8 Memory	3	-6.13174	3.9492	-8.69076	-5.10203
1	2	8	8779	2192	6.4472	CD4 Memory	3	-6.60679	1.39564	-3.94049	-8.31879
1	2	8	6870	1571	7.24891	CD4 Naive	1	-5.22203	-2.84607	5.21705	-1.67591
1	2	8	942	498	1.27389	CD14+ Monocytes	24	9.51701	-7.52583	-13.8918	4.57274
1	2	8	6635	1989	11.9216	Double Neg T	8	-5.84447	5.723	-11.2345	-5.71035
1	2	8	8727	2060	5.11058	CD4 Memory	3	-7.20395	2.43122	-6.71829	-9.17665
1	2	8	7284	1916	8.86875	B Naive	11	-1.82613	-13.3216	-10.9571	7.57311
1	2	8	11710	2847	9.10333	CD14+ Monocytes	13	9.80565	-1.13501	-1.62122	-1.61607
1	2	8	4204	1681	10.1332	NK dim	4	0.614665	9.58493	9.91707	-3.64748
1	2	8	1256	392	55.6529	CD4 Naive	6	1.34386	3.61877	7.43033	10.7927
1	2	8	5347	1554	9.83729	B Naive	11	-2.10093	-13.9165	-12.0861	6.93144
1	2	8	7349	1710	8.50456	CD4 Naive	1	-5.87293	-2.73984	6.21525	-3.22283
1	2	8	3622	1160	0.3037	CD14+ Monocytes	24	9.19242	-7.37096	-14.4753	5.11754
1	2	8	11122	3139	10.178	CD14+ Monocytes	0	8.84361	-0.552683	-1.87571	2.92746
1	2	8	11412	3043	6.62461	CD8 Memory	8	-0.282543	8.71619	9.36929	-2.05211
1	2	8	8306	1870	7.58488	CD4 Naive	1	-4.95075	-2.53882	3.66701	-0.591896
1	2	8	7462	2280	8.32217	CD14+ Monocytes	0	8.8013	-1.04557	-0.944869	-0.510641
1	2	8	9368	2166	7.00256	CD4 Memory	3	-6.77538	-0.246062	0.264331	-7.50784
1	2	8	5569	1701	11.1869	CD4 Memory	3	-6.6443	2.40404	-5.78608	-7.9758
1	2	8	6021	1691	9.50008	Double Neg T	8	-5.62744	6.56136	-12.1079	-4.95111
1	2	8	6116	1648	8.12623	CD4 Naive	1	-6.57865	-2.9532	6.66789	-4.18742
1	2	8	10623	2117	10.6561	CD8 Naive	9	-7.18425	-5.23512	7.90594	-6.91182
1	2	8	9271	2298	6.26685	CD4 Memory	3	-7.14969	2.11673	-5.84212	-9.10505
1	2	8	15860	3548	9.35687	CD14+ Monocytes	0	9.13227	0.27085	-2.12504	3.36339
1	2	8	5310	2021	10.4896	NK dim	4	2.14545	10.2238	12.709	-5.75952
1	2	8	18363	3977	7.88542	Dendritic cell	21	8.54041	-2.55593	-12.4966	2.131
1	2	8	4959	1842	8.75176	NK dim	4	1.03317	10.2931	10.8993	-5.50097
1	2	8	6347	1681	10.9343	B Naive	11	-1.91789	-13.904	-11.8365	6.74698
1	2	8	5461	1628	7.54441	CD4 Memory	3	-6.99783	0.806243	-3.48066	-7.95466
1	2	8	14021	3428	7.2962	CD14+ Monocytes	0	8.57147	-1.10162	0.214109	1.46751
1	2	8	1453	582	0.619408	CD14+ Monocytes	24	9.12956	-7.37998	-14.3869	5.01584
1	2	8	8806	2440	7.98319	CD14+ Monocytes	0	9.5095	-0.595276	0.216777	0.704417
1	2	8	4222	1260	14.1639	B Naive	11	-1.88331	-13.8461	-10.9924	6.79816
1	2	8	5490	1522	10.2004	B Naive	11	-2.10871	-14.2054	-12.1161	6.38025
1	2	8	9290	2074	6.51238	CD4 Memory	3	-6.15294	0.773512	-3.26153	-7.14276
1	2	8	11266	2934	10.9711	CD16+ Monocytes	17	8.27984	4.95377	14.5901	4.04388
1	2	8	4938	1817	9.41677	NK dim	4	1.62807	10.6101	11.7799	-5.26732
1	2	8	10373	2850	10.0453	CD14+ Monocytes	0	8.7164	-0.535106	-1.30932	2.69943
1	2	8	9653	2045	10.8464	CD4 Memory	3	-8.19684	1.75056	-6.06723	-11.2459
1	2	8	4819	1808	6.37062	NK dim	4	2.16638	10.2726	12.4391	-4.54988
1	2	8	5425	1639	10.2857	B Naive	11	-2.10213	-14.198	-11.0994	6.86611
1	2	8	4937	1728	6.25886	CD8 Memory	8	-2.93955	5.61297	-8.2264	-0.125048
1	2	8	6650	1561	7.72932	CD4 Naive	1	-5.4892	-2.76462	5.82074	-2.39559
1	2	8	12633	3095	9.03982	CD14+ Monocytes	0	7.80084	-0.791294	0.533409	1.55427
1	2	8	9284	3116	11.7083	NK dim	4	0.224799	10.2906	3.0232	-13.3784
1	2	8	4857	1763	6.44431	CD8 Memory	8	-2.20642	7.20395	-9.09459	1.92051
1	2	8	956	450	1.77824	CD14+ Monocytes	24	9.18041	-7.32987	-14.0532	4.68515
1	2	8	12004	2958	10.2216	CD16+ Monocytes	17	8.31638	5.11496	14.0992	4.56967
1	2	8	1278	559	39.5149	pDC	23	5.31193	-10.273	-7.72528	12.1698
1	2	8	512	252	4.29688	Platelet	16	5.15636	-5.22324	-4.19793	11.0284
1	2	8	5520	1707	10.1812	CD4 Memory	3	-7.70757	2.50533	-9.23718	-8.73187
1	2	8	1928	727	0.466805	CD14+ Monocytes	24	9.24816	-7.46021	-14.1214	4.74341
1	2	8	7522	2136	8.22919	CD4 Memory	3	-6.17003	2.40621	-5.89879	-6.45254
1	2	8	12796	3420	9.1513	CD14+ Monocytes	28	10.5552	0.369535	2.30205	-4.27644
1	2	8	16676	3818	10.8419	CD14+ Monocytes	18	9.14087	-0.681069	-1.20801	2.2216
1	2	8	7205	1947	10.4511	CD8 Memory	8	-4.294	4.168	-7.50188	-2.40742
1	2	8	6374	1826	8.29934	CD4 Memory	3	-6.38718	2.0625	-5.5546	-7.07138
1	2	8	3817	1402	12.5753	CD14+ Monocytes	0	8.5815	-0.949237	-1.40698	-1.11313
1	2	8	7750	1827	6.99355	CD8 Naive	9	-7.47947	-5.27021	8.22393	-7.24669
1	2	8	5484	1662	10.9044	B Naive	11	-2.17764	-13.7443	-10.0291	7.48302
1	2	8	2471	1310	6.59652	CD14+ Monocytes	15	7.54967	-1.10339	-9.69116	-2.74946
1	2	8	5813	2044	9.53036	NK dim	4	0.99838	10.0689	10.4233	-4.28119
1	2	8	4187	1617	8.66969	NK dim	4	0.92263	9.89881	10.4922	-4.39251
1	2	8	8367	1795	8.0435	CD4 Naive	1	-5.91286	-2.50163	5.66657	-2.90328
1	2	8	8434	1834	5.9521	CD8 Naive	9	-5.90147	-4.82659	8.42642	-4.95618
1	2	8	997	294	64.2929	CD4 Naive	6	1.35391	-2.0571	2.76246	13.4066
1	2	8	18988	3885	10.0116	Dendritic cell	21	8.27229	-2.98974	-13.2357	1.93756
1	2	8	6861	1851	12.0536	CD4 Memory	8	-5.14851	3.7707	-7.39087	-3.86824
1	2	8	12094	3304	9.35174	CD8 Memory	8	-2.22234	7.96113	-9.41547	0.671422
1	2	8	21615	4181	8.51261	Dendritic cell	21	8.03817	-3.21446	-13.7952	1.77009
1	2	8	4083	1733	6.46583	NK dim	4	1.74399	9.6392	11.6107	-3.6031
1	2	8	1957	919	14.4609	CD4 Naive	6	0.354233	-0.730406	-0.151353	10.8722
1	2	8	14698	4078	7.51803	NK dim	22	2.33132	10.5989	11.1318	-7.43802
1	2	8	594	325	1.85185	CD14+ Monocytes	24	9.0506	-7.2535	-13.445	4.22448
1	2	8	7197	1748	8.93428	B Memory	11	0.601313	-11.3046	-9.29306	4.66045
1	2	8	13268	3240	12.8052	CD14+ Monocytes	0	8.97446	-0.27758	-1.36171	2.88349
1	2	8	7843	1807	8.4024	CD4 Naive	1	-5.2906	-3.00991	4.98808	-1.83293
1	2	8	8688	1793	4.63858	CD4 Memory	3	-5.98955	0.3959	-3.03582	-6.65684
1	2	8	12335	3418	11.3093	NK dim	4	1.13149	10.5195	11.0383	-6.2507
1	2	8	5808	1722	12.741	CD8 Memory	8	-4.37378	4.82518	-8.32945	-1.95431
1	2	8	14337	3696	6.95404	CD4 Memory	8	-3.64481	6.79751	-10.5356	-0.758594
1	2	8	16492	3709	9.51977	CD14+ Monocytes	0	9.42099	0.069213	-2.84693	3.14251
1	2	8	18530	3665	9.37399	Dendritic cell	21	7.82736	-3.41126	-14.2351	1.60207
1	2	8	9810	1963	11.4577	CD8 Naive	9	-6.55281	-4.70979	8.21465	-5.67794
1	2	8	20948	4188	7.79549	CD14+ Monocytes	0	10.172	1.45152	4.15886	0.705295
1	2	8	17288	3698	7.27094	CD16+ Monocytes	17	9.03597	3.95547	13.0929	3.65689
1	2	8	10906	2970	11.5441	CD14+ Monocytes	0	8.9918	-1.12328	-0.623669	1.38796
1	2	8	7429	2056	10.1225	CD8 Memory	8	-3.93737	4.58423	-7.73147	-1.66283
1	2	8	7043	1906	7.511	CD4 Memory	3	-6.40825	0.625517	-3.36459	-7.03571
1	2	8	5286	1551	8.32387	B Naive	11	-2.27792	-13.9465	-11.17	7.21075
1	2	8	7130	1994	8.6676	CD4 Memory	3	-6.5505	2.70012	-6.30131	-7.0956
1	2	8	13132	3506	4.45477	pDC	23	5.88282	-11.2094	-16.1677	-1.74203
1	2	8	12694	2983	10.5798	CD4 Memory	3	-8.28839	2.82876	-8.8696	-9.80248
1	2	8	12137	2979	9.73882	CD14+ Monocytes	0	9.68536	-0.959281	-0.826431	1.32127
1	2	8	7498	1816	9.14911	CD8 Naive	9	-7.70917	-5.28647	7.95589	-7.9661
1	2	8	8471	1863	10.4356	CD4 Memory	3	-5.92131	2.48964	-5.78209	-5.66537
1	2	8	1131	519	1.59151	CD14+ Monocytes	24	9.03921	-7.29678	-13.6479	4.343
1	2	8	5808	1698	12.1729	Double Neg T	8	-5.1811	5.82356	-10.5899	-4.45004
1	2	8	9413	2583	11.3779	CD14+ Monocytes	0	8.88105	-0.990179	-0.718703	1.6982
1	2	8	4777	1706	11.6182	NK dim	4	0.619456	9.03366	9.63882	-1.87084
1	2	8	6650	1880	5.81955	CD4 Memory	3	-6.10684	1.54996	-4.63677	-6.57745
1	2	8	7669	2379	7.0283	CD14+ Monocytes	12	11.784	4.72124	9.52318	5.26123
1	2	8	6542	1827	10.8988	CD4 Memory	3	-5.74824	1.10307	-3.61787	-6.64896
1	2	8	4571	1729	15.9046	CD14+ Monocytes	18	9.02228	-7.01901	-3.10314	-3.42716
1	2	8	7974	1917	6.08227	CD4 Naive	1	-5.66746	-2.27318	5.31225	-2.20348
1	2	8	6514	1771	11.1145	CD8 Memory	8	-4.15061	6.64132	-10.0881	-2.10617
1	2	8	8524	2292	9.94838	CD8 Memory	8	-4.17722	6.52947	-10.0368	-1.67761
1	2	8	8781	1955	6.98098	CD4 Naive	1	-6.05033	-2.62721	5.85094	-3.29397
1	2	8	8553	2590	12.2179	CD14+ Monocytes	0	10.8522	-0.684491	-0.833685	-0.648082
1	2	8	23198	3605	6.66868	CD4 Memory	3	-6.82937	0.46918	-3.1154	-7.73497
1	2	8	11547	2775	8.64294	B Memory	11	0.569706	-11.5131	-10.0731	4.45841
1	2	8	4156	1669	9.52839	NK dim	4	1.78465	10.3882	11.9864	-5.05692
1	2	8	4386	1488	9.80392	B Naive	11	-1.96984	-13.6616	-12.3944	6.8764
1	2	8	5612	1696	10.5845	B Naive	11	-1.92281	-13.8786	-11.1416	6.95605
1	2	8	5018	1408	4.00558	CD4 Naive	1	-4.8027	-3.29075	6.25364	-0.422115
1	2	8	6828	1787	9.256	B Memory	11	0.203994	-11.4394	-8.96124	5.22252
1	2	8	6648	1873	13.7786	Double Neg T	8	-5.73245	5.60151	-10.8077	-5.48102
1	2	8	10955	2751	8.61707	CD14+ Monocytes	0	8.66845	-0.704986	-0.887127	2.22738
1	2	8	25973	4524	13.0443	CD14+ Monocytes	0	8.96199	-0.410367	-1.3627	2.70731
1	2	8	4367	1834	10.7167	NK dim	4	1.34194	9.37859	10.196	-2.11595
1	2	8	2603	231	89.8579	CD4 Naive	6	1.76765	-2.28776	3.07573	13.4211
1	2	8	7472	2000	8.05675	CD4 Memory	3	-6.97404	2.14218	-5.83794	-8.15715
1	2	8	7972	2162	6.69844	CD8 Naive	9	-6.25678	-5.00315	7.79106	-5.77312
1	2	8	8139	1858	8.72343	CD8 Naive	9	-6.83865	-5.45697	8.77379	-6.39968
1	2	8	7770	2039	8.63578	CD4 Memory	3	-6.38329	2.07984	-5.45681	-7.20971
1	2	8	1449	677	26.363	CD4 Naive	6	1.39028	4.96998	8.10693	9.92516
1	2	8	5071	1498	9.56419	B Naive	11	-2.03045	-13.8913	-11.8495	6.7973
1	2	8	6592	2060	5.99211	CD4 Memory	3	-6.866	0.98091	-3.57702	-8.17534
1	2	8	2218	855	1.53291	CD14+ Monocytes	24	9.38586	-7.51598	-14.2352	4.85971
1	2	8	3183	1560	5.96921	CD14+ Monocytes	15	7.58174	-1.04435	-9.70709	-2.7552
1	2	8	4146	1681	7.01881	NK dim	4	2.0016	9.38426	12.2628	-3.56062
1	2	8	3734	1295	6.96304	B Naive	11	-2.23145	-13.6099	-9.89304	7.71121
1	2	8	6672	1798	10.4916	CD4 Memory	3	-5.74794	4.5304	-8.83419	-5.2793
1	2	8	6740	1964	11.632	CD8 Memory	8	-4.25272	6.3402	-10.2669	-2.70185
1	2	8	6639	1896	7.12457	CD4 Memory	3	-6.69637	2.06095	-5.52933	-7.80207
1	2	8	7335	1683	6.98023	CD4 Naive	1	-3.78157	-2.09711	1.90655	4.74705
1	2	8	8472	2207	12.5	CD8 Naive	15	-7.74173	-5.17174	-4.02404	5.12144
1	2	8	15841	3528	10.3908	CD14+ Monocytes	18	8.92062	-0.592496	-1.53576	2.75263
1	2	8	5386	1617	9.30189	B Naive	11	-1.91529	-14.3266	-10.7948	6.76759
1	2	8	1901	576	5.20779	CD8 Naive	2	-2.59658	-4.29966	5.18348	6.46183
1	2	8	8930	2049	12.4188	CD8 Naive	9	-5.80098	-4.33671	7.48538	-4.65822
1	2	8	11408	3068	10.7293	CD14+ Monocytes	0	9.16287	-0.377792	-1.84936	2.99056
1	2	8	1214	567	0.658979	CD14+ Monocytes	24	9.22658	-7.41579	-14.1738	4.79738
1	2	8	4492	1738	13.5352	NK dim	4	1.64275	10.6134	11.5911	-5.91029
1	2	8	6594	1664	5.5505	CD4 Naive	1	-5.77765	-2.55199	6.09406	-2.63167
1	2	8	15590	3562	9.40346	CD14+ Monocytes	0	8.76555	-0.473986	-1.94595	3.10846
1	2	8	10454	2171	5.47159	CD4 Memory	3	-6.8806	1.74173	-5.04845	-8.60092
1	2	8	13045	3313	9.42123	CD14+ Monocytes	0	9.61092	-1.10495	-0.80528	0.803592
1	2	8	9560	2527	9.06904	CD14+ Monocytes	0	9.52287	-1.27371	-0.798411	0.734745
1	2	8	5576	1398	5.54161	CD4 Naive	1	-5.02066	-3.58638	6.67296	-0.925127
1	2	8	3135	1024	4.52951	CD4 Memory	1	-5.51491	-1.47864	4.34306	-1.7808
1	2	8	5775	1564	12.1385	CD4 Memory	8	-4.51018	4.34235	-7.71203	-2.58919
1	2	8	8836	2633	10.6722	CD14+ Monocytes	0	9.09034	-1.16003	-0.120402	0.914516
1	2	8	5937	1693	10.662	B Memory	11	-0.274696	-12.5134	-9.48067	6.09049
1	2	8	5206	1570	10.4879	CD8 Memory	3	-3.40455	5.74352	-8.8138	0.0687122
1	2	8	2280	938	13.2895	CD14+ Monocytes	0	8.97138	-1.16584	-2.12421	-2.65484
1	2	8	3820	1500	10.7068	NK dim	4	0.778061	11.781	8.88531	-11.4672
1	2	8	7372	1619	6.95876	CD4 Naive	1	-5.88347	-2.82859	5.17198	-3.0422
1	2	8	11624	3150	7.86304	CD14+ Monocytes	0	10.0125	-0.803969	-1.43471	1.55983
1	2	8	10223	2813	8.95041	CD16+ Monocytes	17	8.58731	4.87053	14.2938	3.85471
1	2	8	6324	2099	11.148	CD14+ Monocytes	0	10.2763	-0.652925	-1.39989	-0.4648
1	2	8	5960	1800	11.0235	CD8 Memory	8	-4.32172	6.45661	-10.4247	-2.67181
1	2	8	5119	1542	10.1192	CD4 Naive	1	-6.22863	-1.0479	1.62999	-6.18422
1	2	8	6045	1866	6.50124	CD4 Memory	3	-7.54428	2.92315	-7.30698	-9.66731
1	2	8	8545	1910	6.91633	CD4 Memory	3	-6.92588	2.41579	-6.02438	-9.00348
1	2	8	6070	1532	10.7743	CD4 Naive	1	-5.30819	-2.24198	5.68412	-1.31249
1	2	8	6538	1965	10.5231	NK bright	4	-0.426689	9.52924	2.23442	-13.3423
1	2	8	5621	1712	12.5245	CD8 Memory	8	-4.36425	4.84311	-8.26609	-2.04484
1	2	8	8715	2035	8.52553	CD4 Memory	3	-6.53958	-0.0211474	-0.578142	-7.3297
1	2	8	1453	895	3.85409	NK dim	4	1.49229	9.12392	10.8344	-2.12355
1	2	8	7981	1921	8.03157	CD8 Naive	9	-6.68706	-5.20993	8.63214	-6.41556
1	2	8	7503	1969	12.4217	CD8 Memory	8	-3.60865	4.37427	-7.43789	-1.5736
1	2	8	13705	2557	7.46443	CD8 Naive	9	-6.87629	-4.60313	7.21631	-6.04259
1	2	8	6839	1895	4.88375	CD4 Memory	3	-6.78403	1.93131	-5.1078	-8.81107
1	2	8	15837	3420	8.48014	CD14+ Monocytes	0	8.9461	-0.647253	-2.12499	-3.29777
1	2	8	5989	2134	9.73451	NK dim	4	2.09601	9.89659	12.3701	-4.3374
1	2	8	554	415	5.05415	CD4 Naive	15	2.77557	-2.0817	-2.87801	9.0678
1	2	8	7295	2159	11.1309	CD14+ Monocytes	0	8.68426	-0.99341	-0.301032	0.428818
1	2	8	3892	1414	15.7503	CD14+ Monocytes	0	9.24188	-1.18391	-1.71093	-2.03872
1	2	8	3388	1242	12.7804	CD14+ Monocytes	0	11.9812	0.311631	-0.126986	-4.17569
1	2	8	17603	3933	10.2085	CD14+ Monocytes	0	8.48506	-0.902372	-2.24066	-1.85179
1	2	8	6966	1763	7.69452	CD8 Naive	8	-4.5217	-2.45442	3.35972	-0.602955
1	2	8	825	237	65.5758	CD4 Naive	6	1.37561	-2.3413	3.02972	13.5866
1	2	8	3034	499	40.3098	Platelet	16	5.29363	-6.51361	-11.9292	1.21496
1	2	8	6065	2186	4.45177	CD4 Memory	3	-7.74677	3.15177	-9.89959	-8.95669
1	2	8	7838	1902	12.1842	CD8 Naive	9	-6.69109	-5.18199	8.62214	-6.52433
1	2	8	7940	2121	5.28967	CD4 Memory	3	-7.16182	0.809178	-3.31146	-8.903
1	2	8	4725	1810	8.7619	NK dim	4	0.551122	8.88748	9.63816	-1.91423
1	2	8	9307	2165	9.0577	CD4 Memory	3	-7.04676	1.70722	-4.94898	-8.92294
1	2	8	22070	4444	8.99411	CD16+ Monocytes	17	8.61867	5.33422	13.382	5.16367
1	2	8	1059	200	79.0368	CD4 Naive	6	1.37765	-1.41335	2.48763	13.2571
1	2	8	8023	1811	6.09498	CD4 Memory	3	-6.6392	0.459775	-3.01532	-7.68565
1	2	8	8252	2181	7.36791	CD4 Memory	3	-6.17438	1.3906	-4.55618	-6.45196
1	2	8	8440	1783	11.0545	B Naive	11	-1.81718	-13.1201	-9.86882	7.52662
1	2	8	1834	999	6.1614	CD14+ Monocytes	15	6.96649	-1.29274	-9.67469	-2.68005
1	2	8	7177	1849	12.2057	CD8 Memory	8	-4.6254	4.57344	-8.17351	-2.48221
1	2	8	1811	993	6.73661	CD14+ Monocytes	15	7.52056	-1.12223	-9.6685	-2.67871
1	2	8	886	220	70.5418	CD4 Naive	6	0.787898	-2.14586	1.84104	11.0099
1	2	8	1032	496	0.678295	CD14+ Monocytes	24	9.27052	-7.43179	-13.7306	4.41809
1	2	8	6391	1685	10.1862	Double Neg T	8	-5.58236	5.19501	-9.53879	-4.66373
1	2	8	3875	1675	11.4323	NK dim	4	1.23257	10.3382	10.8547	-4.37316
1	2	8	6429	1885	7.59061	B Naive	11	-1.17398	-14.6037	-11.9945	4.97538
1	2	8	841	336	51.1296	CD4 Naive	6	1.4476	-2.15863	2.62213	13.3237
1	2	8	3973	1464	13.6924	NK dim	4	-0.0230194	9.82009	2.37419	-12.9746
1	2	8	6430	1936	9.39347	CD8 Memory	8	-4.2457	6.68673	-10.5309	-2.13449
1	2	8	6905	1892	10.1376	CD4 Memory	5	-4.98295	1.88926	-4.56879	-3.66374
1	2	8	7002	1681	7.26935	CD4 Naive	1	-4.76091	-3.42301	6.50557	-0.495866
1	2	8	2830	1414	4.91166	CD14+ Monocytes	15	7.44491	-1.10449	-9.69999	-2.71911
1	2	8	10408	2077	5.5342	CD4 Memory	3	-6.27239	1.90888	-5.19778	-7.43804
1	2	8	500	311	0.8	CD14+ Monocytes	24	9.39985	-7.49661	-13.0176	4.0355
1	2	8	3782	1290	8.51401	B Memory	11	-1.91364	-12.5812	-9.25499	8.26362
1	2	8	9509	1953	10.9896	B Memory	11	0.492798	-11.4215	-9.40248	4.70855
1	2	8	13004	2931	9.47401	CD4 Memory	3	-5.29894	3.41478	-7.40175	-4.53699
1	2	8	20060	3717	9.45663	Dendritic cell	21	7.71702	-3.43998	-14.1407	1.55996
1	2	8	6488	1823	8.35388	CD4 Memory	3	-7.341	1.6372	-4.96612	-9.22583
1	2	8	8610	2021	9.14053	CD4 Memory	3	-6.38278	2.39829	-5.94967	-7.02367
1	2	8	17802	3945	7.30255	NK dim	4	0.222003	10.1655	2.8189	-13.1655
1	2	8	4756	2022	5.82422	CD14+ Monocytes	15	7.6953	-1.04135	-9.70465	-2.76456
1	2	8	6965	1619	6.36037	CD4 Naive	1	-4.31534	-3.39616	6.37099	-0.0947731
1	2	8	5616	1936	8.76068	NK dim	4	1.3617	10.3316	11.4517	-6.20908
1	2	8	8151	2180	17.1145	CD4 Memory	3	-6.21769	2.60443	-6.09573	-6.87896
1	2	8	12328	3183	9.11746	CD14+ Monocytes	0	9.06617	-0.928256	-0.962282	1.99713
1	2	8	7351	1585	7.74044	CD4 Naive	1	-4.79058	-3.35349	6.46397	-0.704905
1	2	8	2377	815	1.17796	CD14+ Monocytes	24	9.33892	-7.54291	-14.4557	5.10371
1	2	8	6121	2010	9.39389	Dendritic cell	21	7.91908	-3.3501	-13.656	1.62552
1	2	8	8007	1893	8.29274	CD4 Memory	3	-5.96759	2.62197	-6.20191	-6.98356
1	2	8	8820	1902	7.02948	CD4 Naive	1	-5.03415	-3.48862	6.60408	-0.876659
1	2	8	13331	3228	9.1516	CD14+ Monocytes	0	9.36043	-1.21198	-0.256098	0.922827
1	2	8	9184	1879	7.53484	CD8 Naive	9	-6.8894	-5.27144	8.56901	-6.51609
1	2	8	14249	3348	10.3235	CD14+ Monocytes	0	9.01237	-0.79848	-1.18759	1.99052
1	2	8	8934	1919	8.90978	CD4 Naive	1	-6.08032	-3.01736	6.27044	-3.12626
1	2	8	1411	578	3.96882	Platelet	16	4.90352	-7.66284	-15.4776	0.213672
1	2	8	2133	863	27.098	CD4 Naive	5	-0.736513	-1.16922	0.854428	8.35759
1	2	8	6094	1639	9.69806	B Naive	11	-1.64767	-13.205	-10.8829	7.25948
1	2	8	11928	3050	9.18846	B Naive	25	-0.40121	-13.0792	-11.2355	2.87525
1	2	8	887	340	51.8602	CD4 Naive	6	1.00085	-1.91652	1.92797	13.5654
1	2	8	6048	1539	6.53108	CD4 Memory	3	-6.61642	-0.375536	0.367074	-7.72216
1	2	8	8302	2050	9.66032	CD4 Memory	3	-5.70655	3.74286	-7.87208	-5.02364
1	2	8	7222	1870	11.8942	CD8 Memory	8	-4.13886	5.33469	-8.54002	-1.5843
1	2	8	17486	3892	11.0431	CD14+ Monocytes	0	8.60948	-0.539265	-2.31507	-1.48553
1	2	8	1626	612	34.6248	B Naive	11	-2.16826	-12.4181	-8.8637	8.14533
1	2	8	2557	1227	13.7661	CD8 Memory	4	0.635783	8.93362	9.11513	-0.904417
1	2	8	5699	1626	11.581	CD8 Memory	3	-6.18352	1.7101	-5.06941	-6.22909
1	2	8	4093	1765	7.54947	NK dim	4	1.52028	9.71493	11.7439	-6.12287
1	2	8	16247	3687	8.66622	CD14+ Monocytes	21	8.65188	-1.50019	-11.9536	2.10774
1	2	8	8041	1851	7.53638	CD4 Memory	3	-6.95552	1.41678	-4.84395	-7.70601
1	2	8	19113	3805	9.4543	CD14+ Monocytes	0	9.76254	-0.320117	-1.25179	1.97243
1	2	8	3276	947	9.61538	CD4 Memory	3	-5.76301	-0.0412519	-0.610701	-6.48447
1	2	8	8282	2135	6.54431	CD4 Memory	3	-6.06531	0.387569	-2.60931	-7.01757
1	2	8	1266	663	8.45182	B Memory	25	-0.0111288	-11.1892	-8.16375	5.97325
1	2	8	6851	1716	8.10101	CD4 Naive	1	-5.14682	-1.80269	3.91189	-1.90755
1	2	8	5351	1561	7.3818	CD4 Memory	3	-6.63814	0.134598	-2.76667	-7.22433
1	2	8	12028	3088	6.87562	CD14+ Monocytes	0	9.2761	-0.972462	-0.894077	1.61702
1	2	8	9002	2072	9.80893	CD8 Naive	9	-7.55384	-4.72389	7.07215	-7.67437
1	2	8	7082	1872	7.97797	Double Neg T	8	-5.38572	5.60371	-10.8026	-5.30003
1	2	8	11037	2848	7.67419	CD14+ Monocytes	0	9.99146	0.599546	0.809627	2.37425
1	2	8	5514	1396	8.79579	CD4 Memory	8	-5.4783	-0.399879	3.30327	-2.53229
1	2	8	19582	3946	8.23716	CD14+ Monocytes	0	9.21543	0.0405113	-3.13896	3.48308
1	2	8	5041	1878	8.43087	NK dim	4	1.67066	9.8766	11.8813	-4.59378
1	2	8	13525	3474	8.19963	CD14+ Monocytes	0	9.77307	-0.515817	-1.97587	2.25625
1	2	8	1201	586	1.74854	CD14+ Monocytes	24	9.18445	-7.35913	-14.1869	4.78893
1	2	8	8488	2332	11.1569	CD14+ Monocytes	0	9.10855	0.109052	-2.02698	3.02619
1	2	8	1083	682	12.65	CD8 Memory	6	1.15461	5.21222	7.76467	9.716
1	2	8	4315	1495	7.25377	CD8 Memory	8	-2.56993	6.80177	-9.10429	1.3494
1	2	8	7384	2175	10.3738	CD4 Memory	3	-7.60868	3.01949	-8.00503	-9.88837
1	2	8	5635	1712	5.89175	CD4 Memory	3	-6.53127	0.880643	-3.76519	-7.17687
1	2	8	8188	1888	7.68197	CD4 Memory	3	-5.91754	3.80722	-8.11712	-5.97805
1	2	8	14133	3337	9.25494	CD14+ Monocytes	0	10.6875	-1.10518	-1.39806	-0.0408202
1	2	8	2568	850	7.16511	B Naive	14	-2.70014	-11.9279	-6.67339	8.2403
1	2	8	10671	3004	8.6215	CD14+ Monocytes	0	9.96159	-0.613379	-1.33793	1.35182
1	2	8	3864	1594	8.72153	NK dim	4	1.41814	10.1189	10.176	-2.84793
1	2	8	7187	1834	5.59343	CD4 Naive	1	-7.08049	-3.21694	5.72387	-5.66284
1	2	8	10131	2066	9.60419	CD8 Naive	9	-6.8056	-5.1564	8.51648	-6.47253
1	2	8	1621	590	7.95805	Platelet	16	5.15653	-7.40038	-14.884	-0.0871572
1	2	8	4313	1698	10.0394	NK dim	4	1.59088	9.58198	11.7658	-4.12905
1	2	8	5041	1760	5.27673	CD4 Memory	3	-7.88604	2.31588	-7.82459	-9.14427
1	2	8	12669	3192	7.53019	CD14+ Monocytes	0	10.6342	-1.04672	-0.99647	0.102661
1	2	8	6472	1690	11.0321	CD4 Memory	8	-4.93246	3.43948	-6.85333	-3.37788
1	2	8	7242	1721	7.06987	CD4 Memory	3	-6.69533	0.737472	-3.5686	-7.69528
1	2	8	14767	3334	9.75147	CD14+ Monocytes	0	8.97548	-0.353745	-1.7916	2.62114
1	2	8	11350	2922	10.326	CD14+ Monocytes	0	8.99824	-0.246099	-1.3373	3.05149
1	2	8	11460	3038	8.16754	CD14+ Monocytes	0	9.03438	-0.415953	-1.52097	2.74258
1	2	8	9027	2100	8.2641	B Memory	11	-0.250513	-11.4925	-8.7568	5.93419
1	2	8	555	395	5.04505	CD4 Naive	15	1.29387	-2.92387	-1.35858	9.14452
1	2	8	7638	1650	6.28437	CD4 Naive	1	-5.71357	-2.75378	6.44884	-2.48836
1	2	8	9132	2568	9.8007	CD14+ Monocytes	0	9.35046	-0.513539	-1.18641	2.01758
1	2	8	2636	1107	8.53566	CD4 Memory	3	-6.39318	1.18977	-3.74284	-7.41551
1	2	8	10000	2694	10.42	CD14+ Monocytes	0	9.5319	-0.871001	-0.625329	1.23384
1	2	8	6632	1759	11.8064	CD4 Memory	8	-5.04105	3.58276	-7.15728	-3.56207
1	2	8	8201	1764	5.51152	CD4 Naive	1	-5.64563	-2.91503	6.23829	-2.62388
1	2	8	10619	3073	10.8202	CD14+ Monocytes	0	9.35924	-0.990482	-0.724546	1.68182
1	2	8	1105	542	1.44796	CD14+ Monocytes	24	9.0944	-7.3061	-14.2436	4.83609
1	2	8	2665	1071	31.5197	CD4 Naive	6	0.0603537	-1.69435	0.607411	9.76587
1	2	8	11013	2925	11.2413	CD14+ Monocytes	0	9.49574	-1.25207	-0.642849	0.964881
1	2	8	7480	1826	10.9358	CD8 Memory	5	-2.25305	2.8839	1.13405	1.83984
1	2	8	6915	1799	9.31309	CD4 Memory	8	-4.94832	3.13827	-6.58066	-3.49314
1	2	8	6963	2053	7.32443	CD8 Memory	8	-3.01586	6.25475	-9.20994	0.807585
1	2	8	15066	3475	9.92964	CD14+ Monocytes	0	9.47306	-1.28882	-0.774151	0.835629
1	2	8	6034	1990	10.2585	CD14+ Monocytes	0	8.709	-0.784042	-0.428847	1.63894
1	2	8	11868	3188	8.61139	CD14+ Monocytes	0	9.2209	-0.0903562	-1.58413	3.09759
1	2	8	7500	1630	5.61333	CD4 Naive	1	-5.33429	-2.92581	5.70601	-1.62518
1	2	8	7078	1944	8.30743	CD4 Memory	3	-6.36851	2.27072	-5.62044	-7.05985
1	2	8	4536	1757	9.83245	NK dim	4	1.03107	10.4216	10.596	-5.13116
1	2	8	1142	559	0.350263	CD14+ Monocytes	24	9.28718	-7.38743	-14.0023	4.63245
1	2	8	9266	2524	6.8638	CD14+ Monocytes	0	7.71965	-0.586799	0.363911	1.74257
1	2	8	6668	1454	11.0378	CD8 Naive	9	-6.44058	-5.09091	8.20863	-5.66532
1	2	8	7503	2037	7.27709	CD4 Memory	3	-7.42949	2.84837	-7.07379	-10.0312
1	2	8	8899	2020	9.04596	CD8 Naive	9	-6.87135	-5.17311	8.31935	-6.62316
1	2	8	12926	3202	7.48105	CD14+ Monocytes	0	9.54086	-1.20609	-0.797819	1.05196
1	2	8	4714	1612	12.8341	CD14+ Monocytes	0	8.85476	-0.98386	-0.821569	0.756817
1	2	8	10785	2808	10.7279	CD14+ Monocytes	0	8.93935	-1.083	-0.565785	1.17913
1	2	8	10354	2255	6.40332	CD4 Memory	3	-7.4639	2.90186	-6.91171	-9.78855
1	2	8	5010	1730	5.70858	CD4 Memory	3	-7.99701	2.78681	-8.55886	-9.24049
1	2	8	5744	1765	6.18036	CD4 Memory	3	-6.8814	-0.191444	0.41517	-7.60338
1	2	8	6566	1938	11.6814	NK bright	4	-0.388533	9.31109	1.93843	-12.6982
1	2	8	6019	1744	9.13773	CD8 Memory	8	-3.92214	4.27556	-7.43904	-1.9761
1	2	8	4375	1652	9.14286	NK dim	4	0.857133	9.40089	9.98771	-2.44347
1	2	8	6665	1540	7.54689	CD4 Naive	1	-5.03387	-3.13495	6.3114	-1.10404
1	2	8	19074	3875	9.53654	CD16+ Monocytes	0	8.78319	4.17214	13.324	3.42778
1	2	8	10868	2924	10.4803	CD14+ Monocytes	0	9.38959	-0.891478	-0.974273	1.95045
1	2	8	15916	3707	9.19829	Dendritic cell	21	8.28256	-2.97223	-13.3134	1.94349
1	2	8	7076	1636	10.5851	CD8 Naive	9	-6.46299	-5.27483	8.96968	-5.83309
1	2	8	6056	2231	7.84346	NK dim	4	1.58344	10.5182	11.6397	-6.16725
1	2	8	9536	2652	11.8184	CD14+ Monocytes	0	9.55426	0.238013	0.849213	2.25133
1	2	8	8230	1610	5.4921	CD4 Naive	1	-5.64038	-2.46429	5.79259	-2.37245
1	2	8	17314	3750	9.16022	Dendritic cell	21	8.63575	-1.97898	-12.1948	2.10265
1	2	8	14339	3414	6.77872	CD16+ Monocytes	0	9.35504	2.45353	9.73293	3.61276
1	2	8	7672	2325	11.1053	CD14+ Monocytes	0	10.0334	-0.669237	-1.19155	1.1258
1	2	8	4499	1548	12.136	CD14+ Monocytes	0	9.85196	-1.0603	-0.710275	-0.847958
1	2	8	7742	1857	6.80703	CD4 Naive	1	-6.49935	-2.84536	5.44618	-4.30465
1	2	8	1592	406	33.6683	Platelet	16	5.29338	-6.28796	-4.62709	9.16507
1	2	8	6902	1649	7.02695	CD8 Naive	9	-6.65621	-5.0735	8.23866	-5.9482
1	2	8	653	338	16.0796	Platelet	16	5.40656	-5.7082	-10.449	2.17653
1	2	8	6191	1785	9.94993	CD4 Memory	3	-6.45878	3.29247	-7.38447	-7.17449
1	2	8	5715	1747	10.0612	CD4 Memory	3	-5.37326	4.02702	-8.1014	-4.11773
1	2	8	7446	1941	9.33387	CD4 Memory	3	-6.20102	2.25732	-5.59758	-7.97647
1	2	8	7667	1947	9.43002	Double Neg T	8	-5.73492	5.78468	-11.3001	-5.55849
1	2	8	775	252	60	CD4 Naive	14	0.475018	-4.10622	-4.44642	11.0147
1	2	8	9246	2096	7.65737	CD4 Naive	1	-5.75575	-2.18908	4.08201	-3.46689
1	2	8	1635	941	5.38226	CD14+ Monocytes	15	7.50951	-1.07513	-9.68934	-2.72353
1	2	8	1533	659	0.260926	CD14+ Monocytes	24	9.02842	-7.17973	-14.3371	4.93903
1	2	8	11757	2922	9.4667	CD14+ Monocytes	0	8.6957	-1.0155	-0.191689	1.79878
1	2	8	10735	2694	9.79972	B Naive	25	0.0922434	-13.4011	-11.3514	2.53898
1	2	8	8039	1914	7.27702	CD4 Memory	3	-6.54238	2.88565	-6.61935	-7.96994
1	2	8	8563	1864	7.57912	CD8 Naive	9	-7.37995	-5.12329	8.41114	-7.57577
1	2	8	2069	837	1.11165	CD14+ Monocytes	24	9.25134	-7.42932	-14.4752	5.11974
1	2	8	6867	1919	6.84433	CD4 Memory	3	-7.51557	2.44748	-6.8006	-9.36344
1	2	8	5233	1940	16.7208	CD8 Memory	8	-3.35024	6.94367	-9.58242	-1.69914
1	2	8	26169	4646	9.80932	CD14+ Monocytes	0	9.18449	-0.348808	-1.63692	2.8164
1	2	8	18460	3745	10.1733	CD14+ Monocytes	21	9.86363	-1.75481	-4.42089	2.55084
1	2	8	5658	1488	9.50866	CD4 Memory	3	-5.76127	-0.397555	0.00497302	-7.18178
1	2	8	9545	2704	11.1682	CD14+ Monocytes	0	9.74248	-1.27524	-0.648814	0.470778
1	2	8	4991	1715	6.25125	CD8 Memory	8	-3.54371	5.67162	-8.50191	-0.572434
1	2	8	6069	2333	10.3477	NK dim	22	3.3518	9.12665	11.9581	2.34055
1	2	8	6111	1584	10.2929	B Memory	11	-0.808141	-12.1167	-9.21	6.71126
1	2	8	7151	1753	16.697	Double Neg T	8	-5.54329	5.30956	-9.62865	-4.71063
1	2	8	8271	1895	10.567	CD8 Naive	9	-7.06496	-5.43138	8.89518	-6.93164
1	2	8	6305	1626	5.86836	CD4 Naive	1	-5.73872	-1.52314	4.54675	-2.16893
1	2	8	4285	1621	10.4317	NK dim	4	1.60757	10.0532	11.8644	-5.49437
1	2	8	5230	1516	8.91013	B Naive	11	-2.07666	-13.7465	-10.7798	7.419
1	2	8	5909	1424	5.12777	CD4 Naive	1	-5.30627	-3.18856	6.21571	-1.56863
1	2	8	4714	1743	10.3521	NK dim	4	1.71506	10.2275	12.2194	-6.04117
1	2	8	6287	1836	7.25306	CD8 Naive	8	-5.44562	1.17894	-3.98669	-5.1199
1	2	8	1027	526	0.389484	CD14+ Monocytes	24	9.26226	-7.45829	-14.0079	4.61798
1	2	8	3037	1542	5.82812	CD14+ Monocytes	15	7.50632	-1.07219	-9.70458	-2.76093
1	2	8	758	425	27.3087	CD4 Naive	15	2.51349	-2.04543	-2.82139	9.98036
1	2	8	2358	302	84.6056	CD4 Naive	15	2.20043	-2.19507	-2.572	10.2116
1	2	8	7851	1927	10.3044	CD4 Memory	3	-6.57626	2.36765	-5.89674	-8.58629
1	2	8	9183	2135	5.8042	CD4 Naive	3	-6.98028	-0.746952	1.66327	-7.07176
1	2	8	10307	2212	5.92801	CD8 Naive	9	-6.78649	-4.82542	7.65901	-6.01216
1	2	8	7317	2233	12.0951	CD14+ Monocytes	0	9.22445	-1.19063	-0.266385	0.729687
1	2	8	4942	1504	7.70943	NK dim	4	1.93946	9.57843	12.7456	-4.7381
1	2	8	9157	2100	7.153	CD8 Naive	8	-5.78954	1.45595	-4.91652	-5.06948
1	2	8	3006	1499	6.15436	CD14+ Monocytes	15	7.26756	-0.928596	-9.72243	-2.72055
1	2	8	4132	1859	5.80833	CD14+ Monocytes	15	7.49132	-0.99599	-9.70586	-2.76329
1	2	8	8067	1966	9.04921	CD8 Naive	9	-6.8932	-4.74312	7.42036	-6.19719
1	2	8	7845	1963	9.22881	B Naive	11	-1.80613	-13.7287	-11.5346	7.43571
1	2	8	8020	1810	9.51372	CD4 Naive	1	-5.18922	-3.39705	6.53199	-1.26794
1	2	8	7337	2610	9.2272	NK dim	4	0.337496	10.5348	10.3195	-6.22971
1	2	8	14330	3333	7.46685	CD14+ Monocytes	0	8.82201	-0.358684	-1.89389	3.21742
1	2	8	10459	2849	7.60111	CD14+ Monocytes	0	9.14244	-1.25952	-0.506931	0.60268
1	2	8	7677	1851	8.87065	CD4 Naive	1	-5.96317	-3.56355	7.03492	-2.78018
1	2	8	15095	3765	10.6724	CD16+ Monocytes	17	9.00219	4.16636	13.3884	3.6085
1	2	8	7773	1902	5.82787	CD4 Memory	3	-7.17973	0.568937	-3.35869	-8.15518
1	2	8	4764	1348	5.10076	CD4 Naive	1	-5.65848	-3.45385	6.94103	-2.2966
1	2	8	9977	2800	9.61211	CD14+ Monocytes	0	10.6671	-1.01835	-0.485628	-0.893916
1	2	8	6870	2194	6.60844	CD8 Memory	8	-3.6472	5.9536	-8.77247	-0.75521
1	2	8	25313	4259	7.82997	Dendritic cell	21	7.50214	-3.79048	-14.2326	2.17375
1	2	8	12817	2141	10.0804	CD8 Naive	9	-6.1863	-4.62041	7.6913	-5.25898
1	2	8	7889	1886	8.31538	CD4 Naive	1	-5.90134	-3.08854	6.51845	-2.68489
1	2	8	6768	1555	10.8895	CD4 Memory	3	-6.2792	1.34546	-4.06285	-6.90598
1	2	8	6176	1683	6.75194	CD4 Memory	3	-6.84984	1.66258	-4.60905	-8.47938
1	2	8	4471	1781	6.73227	NK dim	4	1.28756	9.49569	11.0899	-3.22094
1	2	8	4282	1345	12.2139	CD4 Memory	3	-6.15865	1.29798	-3.56932	-7.46564
1	2	8	7494	2144	6.01815	CD4 Memory	3	-7.18883	1.09632	-3.93753	-8.91635
1	2	8	828	430	1.57005	CD14+ Monocytes	24	9.44881	-7.58104	-13.8044	4.49364
1	2	8	897	616	5.57414	CD14+ Monocytes	15	5.68387	-1.99636	-3.44124	8.64256
1	2	8	7460	1836	6.01877	CD4 Memory	3	-6.3866	3.52126	-7.98472	-7.2914
1	2	8	6630	1791	10.9804	CD8 Memory	8	-3.34934	5.60888	-8.1027	-0.359134
1	2	8	6475	1779	12.5405	CD8 Memory	8	-4.70739	4.57989	-8.18554	-2.53837
1	2	8	6503	1697	4.95156	CD4 Naive	1	-6.49908	-0.736245	0.762182	-7.4703
1	2	8	4295	1400	7.79977	B Naive	11	-1.80325	-14.2227	-12.2512	6.06414
1	2	8	4490	1925	9.55457	NK dim	4	2.01182	10.5856	12.1855	-6.40985
1	2	8	8965	1876	8.5778	CD8 Naive	9	-7.07651	-5.11392	8.49375	-6.96796
1	2	8	8890	1976	7.60405	CD8 Naive	9	-7.1252	-5.0697	7.8088	-6.58059
1	2	8	9127	2341	12.3261	B Memory	11	0.0183013	-11.7564	-9.80691	5.19019
1	2	8	6827	1924	13.4613	Double Neg T	8	-5.71098	5.54244	-10.2123	-5.27466
1	2	8	7644	1741	9.6808	CD8 Naive	9	-6.76141	-4.33854	7.50707	-5.83014
1	2	8	2480	958	0.645161	CD14+ Monocytes	24	9.38266	-7.53475	-14.5222	5.18324
1	2	8	6391	1766	8.71538	CD4 Memory	3	-6.95787	0.389308	-2.86731	-8.22156
1	2	8	5072	1930	10.627	NK dim	4	1.25073	9.52548	10.5571	-2.98347
1	2	8	4639	1486	10.3686	CD8 Memory	8	-3.61841	5.06943	-8.10736	-0.916654
1	2	8	4449	1596	9.59766	NK dim	4	0.228415	9.12984	9.39373	-1.8878
1	2	8	5028	1903	9.62609	NK dim	4	2.24365	10.0013	12.5888	-4.51095
1	2	8	7032	1964	9.57053	CD4 Memory	3	-6.73253	2.79219	-6.4054	-8.18903
1	2	8	6204	1744	8.25274	CD4 Memory	3	-6.45524	-0.636355	0.379849	-7.38183
1	2	8	5801	1791	7.84348	CD4 Naive	1	-5.67254	-3.50081	6.89461	-2.00454
1	2	8	4369	1653	12.6116	CD14+ Monocytes	0	10.2699	-0.929396	-1.66123	-2.34205
1	2	8	7764	1991	7.38022	CD4 Memory	3	-6.92341	0.952989	-3.67399	-7.95254
1	2	8	1514	859	20.0793	CD8 Memory	4	1.03731	9.20957	9.44491	-1.13412
1	2	8	665	397	1.50376	CD14+ Monocytes	24	9.19682	-7.39602	-13.7368	4.42
1	2	8	10154	2717	9.83849	CD14+ Monocytes	0	8.83747	-0.917172	-0.756258	1.89881
1	2	8	8490	2377	9.76443	CD14+ Monocytes	0	8.73429	-1.06074	0.0430284	1.10173
1	2	8	13648	2876	8.04513	B Naive	11	-1.07878	-14.7753	-11.8195	4.97343
1	2	8	5927	1676	7.59237	Double Neg T	8	-5.64396	5.53721	-9.9608	-4.85258
1	2	8	6757	2225	4.91342	CD8 Memory	8	-2.73085	6.26724	-9.23014	1.00763
1	2	8	11281	3088	9.34314	CD14+ Monocytes	0	9.62244	-1.02466	-0.53164	1.11122
1	2	8	5941	1659	8.95472	CD4 Naive	1	-6.55461	-4.32881	6.61162	-5.08899
1	2	8	8597	2175	7.43283	CD4 Memory	3	-6.88138	2.21018	-5.77928	-9.23051
1	2	8	12192	3206	11.9423	CD14+ Monocytes	0	9.80799	-0.783827	-0.889374	1.35117
1	2	8	13196	2778	9.20734	B Naive	25	-0.970437	-12.8253	-10.8229	3.66218
1	2	8	7127	1797	6.8472	CD4 Naive	1	-6.33288	-3.1452	6.83227	-3.68327
1	2	8	4218	1531	5.23945	CD4 Memory	3	-8.03909	2.56336	-9.75343	-8.79091
1	2	8	21810	4624	9.17011	CD14+ Monocytes	0	9.44376	-0.3661	-1.94309	-2.17189
1	2	8	890	385	5.39326	Platelet	16	5.66819	-5.8896	-3.50584	12.3661
1	2	8	9369	1886	7.87704	CD4 Memory	3	-6.61632	0.572902	-3.34643	-7.50876
1	2	8	2680	1036	14.1418	CD14+ Monocytes	0	7.85505	-0.795925	-2.0861	-2.19748
1	2	8	1205	577	0.33195	CD14+ Monocytes	24	9.02283	-7.21578	-13.8278	4.46159
1	2	8	15758	3147	7.83094	CD4 Memory	3	-6.51182	1.01913	-4.03684	-6.9719
1	2	8	12372	3402	5.62561	pDC	23	5.91284	-11.0638	-16.1944	-1.19995
1	2	8	6627	1945	8.64645	CD8 Memory	8	-5.11196	4.76338	-8.76024	-3.69452
1	2	8	6069	1959	8.43632	CD8 Memory	8	-2.59649	7.00629	-9.13289	1.24664
1	2	8	14097	3665	8.29964	CD8 Memory	4	0.509221	9.54756	8.91552	-1.29651
1	2	8	5834	1836	4.40521	CD4 Memory	3	-7.94317	1.59978	-8.63252	-8.96867
1	2	8	4508	1386	5.52351	CD4 Memory	3	-8.1651	2.71252	-9.8327	-8.91333
1	2	8	7632	2379	14.5702	CD14+ Monocytes	0	9.54772	-1.09756	-0.83073	0.609672
1	2	8	7912	1984	7.92467	CD4 Memory	8	-5.1022	3.34583	-6.86274	-3.65181
1	2	8	10978	2476	4.92804	CD4 Memory	3	-6.55904	1.31635	-3.88155	-8.77352
1	2	8	6114	1786	7.45829	CD4 Memory	3	-8.27114	1.34153	-4.58532	-10.8054
1	2	8	6781	1841	5.5449	CD4 Memory	3	-6.22305	-0.654953	0.457171	-7.3266
1	2	8	4568	1689	7.96848	B Naive	11	-1.71346	-13.6733	-11.4649	7.46466
1	2	8	6057	2212	7.00017	NK dim	4	1.78949	10.6955	12.0657	-6.46913
1	2	8	3584	1361	13.5603	CD14+ Monocytes	0	8.69312	-1.03796	-1.46663	-1.07735
1	2	8	14308	3486	10.4976	CD14+ Monocytes	0	8.93463	-0.627906	-1.14948	2.58883
1	2	8	8349	2266	6.6475	Double Neg T	8	-5.35687	5.66803	-11.1957	-5.59774
1	2	8	5318	1667	12.4483	Double Neg T	8	-4.49676	5.15419	-9.6385	-3.92554
1	2	8	7795	2432	11.533	CD14+ Monocytes	0	8.95708	-0.996994	-0.531553	1.47135
1	2	8	7305	1907	11.5264	CD4 Memory	8	-3.6975	3.25359	-6.71204	-2.392
1	2	8	7779	1884	7.86734	CD8 Naive	9	-6.89806	-4.52295	7.222	-6.21737
1	2	8	6721	1587	5.11829	CD8 Naive	9	-6.9436	-5.21448	8.62373	-6.79163
1	2	8	17331	4091	7.75489	CD16+ Monocytes	17	9.21895	3.35476	11.9305	3.60741
1	2	8	6290	1788	11.1447	Double Neg T	8	-5.04042	5.38237	-10.3307	-5.0012
1	2	8	15473	3670	9.04156	CD14+ Monocytes	0	9.16845	-0.388957	-1.7064	2.59225
1	2	8	6274	2029	16.0344	NK dim	4	2.16491	10.5695	12.3535	-5.62012
1	2	8	13622	3436	8.89003	CD14+ Monocytes	0	9.07631	-0.425024	-1.17771	2.74748
1	2	8	4486	1791	9.54079	NK dim	4	1.61748	9.7255	11.9807	-4.70664
1	2	8	9765	2124	7.57808	CD4 Memory	3	-6.98492	2.11291	-5.57841	-9.00177
1	2	8	13479	3592	3.85043	pDC	23	5.89769	-11.1444	-16.1938	-1.16354
1	2	8	6619	2440	5.42378	CD4 Memory	3	-8.82212	3.27743	-10.2796	-10.0547
1	2	8	19733	4096	8.78224	CD14+ Monocytes	0	9.17021	-0.373801	-2.36019	-1.8638
1	2	8	3739	1351	12.5702	CD14+ Monocytes	0	11.5986	-0.304791	-1.30728	-3.42472
1	2	8	10586	2326	7.51937	CD8 Naive	9	-6.82959	-4.36029	6.43904	-6.07809
1	2	8	6502	1963	5.64442	CD4 Memory	3	-7.22941	1.00766	-3.89864	-8.73704
1	2	8	10021	2036	8.61191	CD8 Naive	9	-7.16034	-5.01078	7.89391	-6.87822
1	2	8	9529	2147	5.93976	CD4 Naive	1	-5.42483	-2.93199	5.93736	-2.40349
1	2	8	6996	1974	8.24757	Double Neg T	5	-3.46291	4.31145	3.16328	-11.2339
1	2	8	6333	1610	9.45839	B Memory	11	-0.184826	-11.7001	-8.82364	5.90879
1	2	8	5427	1815	6.08071	CD8 Memory	8	-2.96047	6.63089	-8.69015	0.562471
1	2	8	15554	3508	7.04642	CD14+ Monocytes	0	7.95814	-0.764321	0.363564	1.81792
1	2	8	7450	1916	6.75168	CD4 Memory	3	-6.51254	0.610829	-3.34741	-7.42131
1	2	8	4451	1907	10.4022	CD14+ Monocytes	15	7.55544	-1.09145	-9.71533	-2.74615
1	2	8	8894	2317	8.35395	Double Neg T	8	-5.35776	5.73249	-10.374	-4.38557
1	2	8	5745	1412	7.38033	CD4 Naive	1	-5.78598	-3.02425	6.5857	-2.71727
1	2	8	5845	1731	10.4876	Double Neg T	8	-4.82968	6.48456	-10.6884	-3.19632
1	2	8	1288	789	6.28882	CD14+ Monocytes	15	7.17674	-1.27381	-9.66965	-2.67104
1	2	8	5557	2010	8.49379	NK dim	4	1.82821	10.3839	12.0321	-5.8291
1	2	8	4633	1257	10.5115	B Naive	11	-2.32751	-13.7346	-10.6394	7.37496
1	2	8	6940	1692	7.69452	CD4 Memory	3	-6.50474	0.286359	-2.65181	-7.29514
1	2	8	1573	683	29.0528	CD4 Naive	6	1.34263	1.42156	5.37318	12.2609
1	2	8	7680	1902	9.73958	CD4 Memory	5	-4.74559	1.95224	-4.52444	-3.81195
1	2	8	8668	1833	6.4144	CD4 Naive	1	-5.95905	-2.36966	6.12527	-3.1807
1	2	8	6686	2267	10.7538	pDC	23	6.01524	-11.1772	-16.1964	-0.345672
1	2	8	8451	1939	8.63803	CD4 Memory	3	-6.16199	1.61432	-4.74448	-6.57781
1	2	8	5424	1678	9.56858	B Naive	11	-2.15062	-13.5929	-10.1193	7.64488
1	2	8	11470	2969	9.52921	CD14+ Monocytes	0	8.95937	-0.578393	-0.257589	1.68451
1	2	8	6410	1750	9.8752	CD8 Memory	8	-3.27531	6.23517	-9.24888	0.732146
1	2	8	1624	701	1.10837	CD14+ Monocytes	24	9.25108	-7.43484	-14.4124	5.05019
1	2	8	5170	1757	7.94971	CD8 Memory	8	-2.63355	6.05927	-8.47996	0.669831
1	2	8	10093	2882	10.0466	CD14+ Monocytes	0	10.0323	-0.732168	-2.15153	1.56178
1	2	8	25274	4722	7.47408	Dendritic cell	21	8.24352	-2.92394	-13.2466	1.87325
1	2	8	6791	1988	10.1605	Double Neg T	8	-5.95811	5.74638	-10.2885	-5.27994
1	2	8	7560	1889	9.48413	Double Neg T	8	-5.89415	5.72593	-10.7462	-5.19354
1	2	8	14547	3392	8.19413	CD14+ Monocytes	0	9.62674	-1.15679	-0.520643	0.884818
1	2	8	9829	2225	9.76702	CD4 Memory	3	-6.12363	1.64775	-4.79117	-6.37988
1	2	8	1703	943	5.04991	CD14+ Monocytes	15	7.55094	-1.19116	-9.68721	-2.72459
1	2	8	5824	1867	7.76099	CD8 Memory	8	-3.02367	6.28008	-9.10233	0.822935
1	2	8	6162	1842	6.73483	CD4 Memory	5	-3.35174	1.4486	-4.2392	-4.04248
1	2	8	13360	3122	11.4147	CD16+ Monocytes	17	8.38308	5.00308	14.8362	3.55277
1	2	8	13690	2944	7.78671	CD4 Memory	3	-6.60596	1.55777	-4.66884	-7.18955
1	2	8	6942	1741	6.19418	CD4 Naive	1	-4.83077	-2.50907	5.1561	-0.765406
1	2	8	648	362	3.39506	CD14+ Monocytes	24	8.746	-6.90927	-13.1997	4.09167
1	2	8	17802	3516	9.31918	Dendritic cell	21	7.75829	-3.4759	-14.3541	1.52161
1	2	8	9520	2000	12.3845	CD4 Naive	1	-5.05462	-3.06429	6.42467	-1.43895
1	2	8	5894	1786	6.75263	B Naive	11	-1.73507	-14.2715	-12.1857	6.30749
1	2	8	8384	2205	5.26002	CD4 Naive	1	-6.71967	-1.92316	5.18487	-5.20677
1	2	8	6867	1724	5.72302	CD4 Naive	1	-5.75307	-2.36863	5.6513	-2.69088
1	2	8	7614	2130	9.64014	Double Neg T	8	-6.06517	5.96015	-11.6148	-5.77738
1	2	8	6351	1861	10.455	B Naive	11	-1.32031	-14.5356	-12.0707	5.04731
1	2	8	5350	1763	12.5607	CD8 Memory	8	-2.37541	7.3282	-8.83223	1.32976
1	2	8	4770	1806	12.0545	NK dim	4	0.956207	10.4384	10.1965	-4.59572
1	2	8	4317	1741	8.84874	NK dim	4	1.46225	10.2471	11.0655	-4.41615
1	2	8	4374	1694	9.62506	NK dim	4	0.972901	9.48499	10.0408	-2.36978
1	2	8	5683	1783	10.5754	CD8 Memory	8	-4.50805	4.63699	-8.02758	-2.47101
1	2	8	14384	3558	7.74472	CD14+ Monocytes	0	8.25398	-0.826741	0.12946	1.74096
1	2	8	16474	3585	11.1084	CD14+ Monocytes	0	9.8195	-1.10902	-0.487992	1.0764
1	2	8	15683	3750	7.67073	CD14+ Monocytes	0	9.06145	-0.729291	-0.900749	2.20861
1	2	8	8838	2112	6.08735	CD4 Naive	1	-7.08255	-2.70048	5.71256	-5.38823
1	2	8	5474	1666	10.9244	CD8 Memory	8	-3.30808	5.92824	-8.4902	0.166712
1	2	8	5792	2187	8.82251	NK dim	4	2.17748	9.94314	13.0129	-5.63328
1	2	8	9930	2199	7.70393	CD4 Memory	3	-6.43173	0.572791	-3.06295	-7.4794
1	2	8	5620	1630	9.7153	B Naive	11	-2.21585	-13.2745	-9.97904	7.765
1	2	8	5536	1598	6.0513	CD4 Naive	1	-4.95551	-2.88377	5.33681	-1.05282
1	2	8	10731	2427	9.36539	B Naive	11	-0.953777	-14.6623	-11.9271	4.9107
1	2	8	8679	2515	8.67611	CD14+ Monocytes	15	7.46267	-0.793905	-9.68327	-2.71057
1	2	8	18590	4327	7.64927	CD14+ Monocytes	28	9.58642	0.0220595	2.31559	-4.24939
1	2	8	6073	1950	7.06405	B Naive	11	-1.29956	-12.6067	-10.0573	7.11139
1	2	8	7929	2119	9.73641	CD8 Naive	9	-7.37636	-4.3912	5.91969	-7.22306
1	2	8	2560	1287	6.40625	CD14+ Monocytes	15	7.47581	-1.09997	-9.70142	-2.75875
1	2	8	3756	1293	10.4366	CD8 Memory	8	-4.61901	4.21062	-7.7341	-2.53078
1	2	8	9529	2324	7.63984	Double Neg T	3	-5.62626	4.40346	-8.74419	-5.56599
1	2	8	6755	2259	5.53664	CD4 Memory	3	-8.33418	3.06754	-9.81726	-9.26815
1	2	8	6490	1778	7.62712	B Naive	11	-1.9569	-13.8941	-12.0048	6.7655
1	2	8	8556	1982	6.28799	CD4 Naive	1	-5.55925	-3.12445	5.94959	-2.05308
1	2	8	10628	2961	10.7358	CD16+ Monocytes	17	8.40133	4.98046	14.2129	4.43769
1	2	8	5396	1723	9.11787	CD8 Memory	8	-2.83935	5.5982	-8.08106	-0.0300329
1	2	8	5644	1421	4.32318	CD4 Naive	1	-5.59692	-3.27078	6.86302	-1.72856
1	2	8	1933	557	57.3202	CD4 Naive	6	0.590176	-2.58413	2.70341	12.4237
1	2	8	6174	1604	5.39359	CD4 Naive	1	-4.72944	-3.25776	6.25414	-0.388333
1	2	8	7572	2330	5.16376	CD4 Memory	3	-7.28931	1.86832	-6.23703	-10.0817
1	2	8	20842	4140	8.07504	CD16+ Monocytes	17	9.07567	3.9798	12.6751	3.87672
1	2	8	4616	1786	9.25043	NK dim	4	1.28402	9.62753	10.987	-3.77424
1	2	8	6703	1808	9.92093	B Memory	11	0.348814	-11.5692	-9.42079	4.96013
1	2	8	1662	434	66.426	CD4 Naive	15	3.19333	-2.0501	-3.30334	9.48944
1	2	8	15630	3559	7.83749	CD14+ Monocytes	0	9.51543	-1.22112	-0.622407	0.935875
1	2	8	4910	2059	7.49491	NK dim	4	1.60255	10.6264	11.825	-6.184
1	2	8	12365	3315	8.10352	NK dim	4	1.68116	10.0549	10.6772	-3.02411
1	2	8	12662	3072	9.0507	CD14+ Monocytes	0	9.05779	-1.09056	-0.391339	1.17566
1	2	8	17645	3804	9.91216	CD14+ Monocytes	0	11.2543	-1.17586	-2.24741	0.642573
1	2	8	10219	2434	5.57785	CD4 Memory	3	-7.50463	2.35251	-7.69211	-8.94757
1	2	8	4588	1656	7.56321	CD8 Memory	8	-2.14546	7.30169	-8.84835	1.86629
1	2	8	20029	4092	7.37431	CD14+ Monocytes	0	8.60149	-1.11289	-11.8971	1.99534
1	2	8	15669	3314	6.05654	CD4 Memory	3	-6.92043	2.45099	-6.45302	-7.71134
1	2	8	7443	1838	11.0842	CD4 Memory	3	-6.58667	1.73242	-4.9296	-8.29
1	2	8	7082	1719	10.0395	CD4 Naive	1	-5.65858	-2.76061	4.9898	-2.66632
1	2	8	5224	1925	6.9487	NK dim	4	1.7083	10.0592	12.2314	-4.89072
1	2	8	4123	1457	8.44046	CD8 Memory	8	-2.35943	6.71219	-9.04679	1.68104
1	2	8	5950	1613	13.6134	Double Neg T	8	-5.41149	5.52671	-10.5344	-4.82902
1	2	8	934	436	2.46253	CD14+ Monocytes	24	9.20252	-7.40853	-13.1616	4.09534
1	2	8	12737	3026	8.89534	CD14+ Monocytes	0	9.01017	0.0675177	-1.81733	3.18219
1	2	8	10156	2677	7.5128	CD14+ Monocytes	0	9.38662	-1.14987	-0.536355	0.3683
1	2	8	6916	1483	6.63678	CD4 Naive	1	-3.79238	-3.28319	6.43386	0.24503
1	2	8	4902	1806	7.34394	CD14+ Monocytes	15	7.48612	-1.15286	-9.68244	-2.70235
1	2	8	13417	3215	7.93769	CD14+ Monocytes	0	7.88355	-0.843999	0.43879	1.66167
1	2	8	10588	2908	7.66906	CD14+ Monocytes	0	8.94085	-0.560166	-0.425493	2.19165
1	2	8	3115	1006	8.02568	CD8 Naive	9	-5.79484	-4.48878	8.49759	-4.58857
1	2	8	4905	1538	12.1916	CD8 Memory	8	-1.90524	7.2814	-8.5005	1.53615
1	2	8	7559	1929	5.86056	CD8 Naive	8	-5.25591	2.48102	-0.751474	-5.45442
1	2	8	12670	3557	9.58958	CD14+ Monocytes	28	9.8051	0.0752002	2.95617	-2.16969
1	2	8	6874	1990	5.6881	CD4 Naive	1	-5.81785	-2.36211	4.44195	-2.97116
1	2	8	6584	2136	12.2266	CD8 Memory	8	-3.55699	5.0442	-7.82054	-1.01198
1	2	8	18997	4015	9.01721	CD14+ Monocytes	29	10.0544	-2.41802	-7.10875	4.77711
1	2	8	7698	2011	9.43102	Double Neg T	8	-5.49471	5.25994	-9.94346	-5.18474
1	2	8	6981	2199	8.53746	CD8 Memory	8	-4.36778	6.14627	-10.2502	-3.02385
1	2	8	6380	1882	10.627	Double Neg T	8	-5.2105	5.9047	-10.8171	-5.41384
1	2	8	8758	2714	13.0738	CD16+ Monocytes	17	8.76658	5.33266	13.3954	5.25772
1	2	8	5635	2198	7.59539	NK dim	4	2.10215	10.1806	12.5678	-5.42139
1	2	8	1032	470	1.06589	CD14+ Monocytes	24	9.47122	-7.59641	-14.1117	4.76443
1	2	8	9446	2257	5.30383	CD4 Memory	3	-6.80477	0.590748	-3.19885	-7.92238
1	2	8	7484	2153	6.22662	CD4 Memory	3	-6.65308	-0.208566	-0.00825752	-7.19187
1	2	8	5222	1534	8.71314	B Naive	11	-2.25526	-13.2198	-11.0283	8.05349
1	2	8	4654	1521	11.7318	CD8 Memory	8	-4.63559	5.53614	-9.09475	-2.24277
1	2	8	13161	3031	14.5506	CD16+ Monocytes	17	9.13381	4.815	13.4222	3.72848
1	2	8	5317	1545	9.72353	B Naive	11	-2.02717	-13.4587	-10.012	7.85357
1	2	8	5063	1845	9.85582	NK dim	4	1.44822	9.117	10.2116	-1.552
1	2	8	4140	1647	9.66184	CD8 Memory	4	0.861523	9.11273	9.95741	-2.07715
1	2	8	27523	4357	8.99248	Dendritic cell	21	7.75494	-3.31601	-14.0606	1.52589
1	2	8	4729	2039	9.13512	NK dim	4	1.0269	9.88637	10.4104	-4.04686
1	2	8	7368	1937	6.94897	CD4 Naive	1	-5.57713	-3.07963	6.39968	-2.1453
1	2	8	9638	2367	5.66508	CD4 Memory	3	-7.14049	0.361431	-0.742065	-8.05281
1	2	8	5756	2140	10.0243	CD14+ Monocytes	28	11.0097	0.489801	2.30787	-4.34078
1	2	8	7181	1472	6.82356	CD4 Naive	1	-6.64364	-2.69499	6.50254	-3.99842
1	2	8	2716	1441	6.36966	CD14+ Monocytes	15	7.20233	-0.651123	-9.68421	-2.75816
1	2	8	939	203	76.2513	CD4 Naive	14	0.824236	-3.29192	-3.93476	11.0506
1	2	8	12407	2968	8.10027	CD14+ Monocytes	0	8.92322	-1.16549	-0.179207	0.857082
1	2	8	5937	1723	15.0076	CD8 Memory	8	-4.13209	4.23178	-7.49791	-2.05964
1	2	8	14684	3493	7.56606	CD14+ Monocytes	0	9.1949	-0.723418	-1.05126	2.30082
1	2	8	16123	3646	9.34069	CD14+ Monocytes	0	8.91569	-0.379833	-1.12467	2.90863
1	2	8	7106	2010	6.02308	CD4 Memory	3	-6.59991	1.24235	-4.11236	-8.46562
1	2	8	5396	1650	10.8599	CD4 Memory	1	-6.34109	-0.916104	1.26901	-6.49133
1	2	8	9719	2348	6.32781	CD4 Memory	3	-7.06586	2.05084	-5.28664	-8.99856
1	2	8	2535	905	0.512821	CD14+ Monocytes	24	9.21921	-7.39538	-14.4711	5.11293
1	2	8	6488	1520	5.05549	CD4 Naive	1	-5.76817	-2.81305	6.09725	-2.55928
1	2	8	6629	1937	13.7879	CD8 Memory	8	-4.50128	4.63979	-8.18729	-2.39404
1	2	8	11804	2265	5.10844	CD4 Naive	1	-6.26674	-2.35442	5.52865	-4.00086
1	2	8	5376	1699	7.04985	CD4 Memory	3	-5.73208	-0.424216	0.0502278	-6.75925
1	2	8	7670	1888	5.55411	CD4 Naive	1	-5.80732	-2.51833	5.86466	-3.12418
1	2	8	2058	1142	5.63654	CD14+ Monocytes	15	7.44938	-1.06478	-9.68468	-2.69029
1	2	8	8585	1868	8.59639	CD8 Naive	9	-6.42344	-5.0867	8.64961	-5.86121
1	2	8	7727	1781	7.88145	CD8 Naive	9	-5.91744	-4.91785	8.33791	-4.98591
1	2	8	2625	989	6.62857	CD4 Naive	1	-4.08329	-2.49064	4.98415	-0.119005
1	2	8	3528	1447	8.70181	CD8 Memory	4	0.711222	8.98694	9.61753	-1.7063
1	2	8	5812	1488	8.44804	CD4 Memory	3	-6.89628	2.10209	-5.62827	-8.80334
1	2	8	10144	2236	7.48226	CD4 Memory	3	-6.75941	1.58099	-4.49512	-8.14194
1	2	8	15315	3606	7.78975	CD14+ Monocytes	0	8.5966	-0.749366	-0.902134	2.50127
1	2	8	7075	1658	7.51943	CD4 Memory	3	-6.28119	1.84854	-5.30835	-7.69582
1	2	8	6199	1988	4.54912	CD4 Memory	3	-7.69149	2.16617	-8.94476	-8.58983
1	2	8	9615	2405	9.60998	B Memory	11	0.190314	-11.9565	-9.82691	5.18032
1	2	8	8857	2209	7.06786	CD4 Memory	1	-5.7053	-0.621041	0.462073	-6.38456
1	2	8	5023	1391	13.8762	CD8 Memory	8	-4.36073	4.70219	-8.09871	-1.99923
1	2	8	7278	1852	6.43034	CD4 Memory	3	-6.84305	0.893893	-3.54522	-8.13602
1	2	8	7618	2130	12.6149	CD4 Memory	8	-4.39721	4.49242	-7.94359	-2.14293
1	2	8	4886	1876	10.8473	NK dim	4	1.34956	10.2225	11.4383	-5.67282
1	2	8	8311	1950	7.17122	CD4 Memory	3	-6.29856	1.65312	-4.7752	-7.23363
1	2	8	7846	1914	9.82666	Double Neg T	8	-5.78914	6.13943	-11.0612	-4.86043
1	2	8	1760	974	6.30682	CD14+ Monocytes	15	7.22652	-1.09051	-9.69091	-2.71205
1	2	8	5065	1665	9.91115	B Naive	11	-1.83106	-13.66	-11.236	6.84134
1	2	8	7643	1996	4.74944	CD4 Memory	3	-6.59753	0.631639	-3.1392	-7.64105
1	2	8	11085	2432	8.87686	CD8 Naive	9	-6.97448	-4.78977	7.0431	-6.1734
1	2	8	4272	1603	11.5871	CD8 Memory	8	-3.90874	4.14511	-7.26584	-2.01968
1	2	8	7883	2193	7.11658	B Memory	11	-0.25444	-11.1458	-9.05743	5.59469
1	2	8	9031	2533	7.74001	CD14+ Monocytes	0	9.63807	0.125889	-2.57068	2.79286
1	2	8	10679	2918	11.1808	CD8 Memory	8	-4.25017	7.09221	-10.6155	-1.11781
1	2	8	7654	1818	8.21793	CD4 Naive	1	-5.99139	-2.79756	5.60643	-2.90945
1	2	8	8539	1848	9.33365	CD8 Naive	9	-7.5866	-5.32871	8.03709	-7.66499
1	2	8	4050	1556	8.96296	NK bright	4	0.162144	8.9358	2.3187	-12.6771
1	2	8	10464	2175	8.75382	CD8 Naive	9	-7.42358	-4.69067	7.14131	-6.843
1	2	8	6294	1780	9.53289	B Memory	11	-0.352921	-12.4625	-9.52853	6.15706
1	2	8	15315	3461	14.9265	CD4 Memory	3	-7.86658	3.56979	-9.84577	-9.42803
1	2	8	6631	1812	10.6168	CD8 Memory	5	-1.79416	3.19921	2.44155	1.25637
1	2	8	6915	1982	5.53868	CD4 Memory	3	-6.65622	-0.891441	1.24649	-7.00455
1	2	8	8270	2220	7.41233	CD4 Memory	3	-5.91849	2.18063	-5.3942	-9.09131
1	2	8	6367	1892	5.59133	CD8 Memory	8	-3.86594	4.92911	-7.99266	-1.38492
1	2	8	956	618	5.02092	CD14+ Monocytes	24	8.68721	-6.68286	-12.7668	3.94031
1	2	8	9283	2046	6.19412	CD4 Memory	3	-6.86146	2.87229	-6.81158	-8.07
1	2	8	6556	1707	3.87431	CD4 Naive	1	-4.91167	-2.74135	5.76333	-0.909295
1	2	8	18289	3801	10.3013	CD14+ Monocytes	0	9.25872	1.27943	8.97919	3.83821
1	2	8	17296	3784	6.65472	CD14+ Monocytes	0	8.56304	-0.843659	-0.48986	2.24126
1	2	8	19970	3996	9.15874	Dendritic cell	21	7.91193	-3.20352	-13.9786	1.6015
1	2	8	17418	3480	10.1275	Dendritic cell	21	7.71898	-3.56254	-14.3783	1.52607
1	2	8	5164	1742	8.84973	CD8 Memory	8	-1.5919	7.46772	-8.70645	1.72791
1	2	8	5001	1617	7.21856	CD4 Memory	3	-8.6348	1.33547	-3.61743	-10.9383
1	2	8	10088	3134	11.142	NK dim	4	1.14889	11.1056	10.9973	-7.1898
1	2	8	6972	1786	7.41538	CD4 Memory	1	-6.16499	-1.45738	1.78528	-5.84634
1	2	8	6298	1618	10.5589	B Naive	11	-2.10124	-14.0265	-11.8697	6.86892
1	2	8	4097	1260	15.1574	B Naive	11	-2.32736	-13.8963	-11.9633	6.94197
1	2	8	6617	2039	10.7148	CD8 Memory	8	-3.71675	6.72557	-10.0818	-1.40978
1	2	8	16577	3794	7.96284	CD14+ Monocytes	0	9.14122	-0.62334	-1.06418	2.41147
1	2	8	9570	2076	7.88924	CD4 Memory	3	-5.50572	2.59281	-4.02619	-3.12693
1	2	8	5424	2076	3.26327	NK dim	4	1.70481	9.61028	11.7853	-3.89468
1	2	8	6815	1534	7.73294	CD4 Naive	1	-4.41169	-3.38659	6.46078	-0.128843
1	2	8	18084	3854	7.10573	CD14+ Monocytes	0	9.37759	-1.26253	-0.466202	0.945435
1	2	8	6747	1633	7.98874	CD4 Naive	1	-5.50435	-2.43971	5.04063	-2.45776
1	2	8	29286	5004	8.95308	Dendritic cell	21	7.89695	-3.46982	-14.1022	1.62758
1	2	8	3747	1507	14.3315	NK dim	4	1.19938	9.35031	10.2067	-2.15176
1	2	8	7579	1707	6.5444	CD4 Naive	1	-6.74236	-2.13903	5.93833	-4.7574
1	2	8	10754	2873	8.40617	CD14+ Monocytes	0	9.03966	-0.759167	-0.937791	1.90581
1	2	8	14461	2927	7.68965	Double Neg T	8	-5.6867	5.25246	-9.77619	-5.00996
1	2	8	14101	3448	7.1768	CD14+ Monocytes	0	10.1851	-0.5846	-1.10635	1.37988
1	2	8	4758	1744	9.31063	CD14+ Monocytes	0	9.04132	-1.04686	-0.579814	0.0941359
1	2	8	5388	2032	7.03415	NK dim	4	2.01174	10.1823	12.4873	-5.13418
1	2	8	9425	2164	5.49602	CD4 Memory	3	-5.67261	0.679339	-2.71294	-6.8297
1	2	8	5880	1796	7.97619	B Naive	11	-1.60321	-12.8306	-10.52	9.75322
1	2	8	15813	3636	7.78473	CD14+ Monocytes	0	9.37091	-0.832546	-0.940199	1.85539
1	2	8	9146	2143	8.71419	CD4 Memory	8	-5.26575	3.42012	-6.84153	-4.05704
1	2	8	8115	1860	6.54344	CD4 Naive	1	-5.66054	-3.68538	6.98267	-2.35413
1	2	8	4734	1847	7.16096	NK dim	4	1.11433	9.78329	10.7395	-3.28903
1	2	8	10372	2386	7.30814	CD8 Naive	9	-6.83655	-4.97672	8.44706	-6.96906
1	2	8	7279	1809	8.70999	B Naive	11	-1.58914	-14.2434	-11.289	6.59774
1	2	8	8507	1747	9.29822	CD8 Naive	9	-6.42647	-5.39703	8.981	-5.99616
1	2	8	8560	2032	8.11916	CD8 Naive	9	-6.32586	-4.93323	7.95517	-5.81035
1	2	8	11482	2945	8.96185	CD8 Memory	8	-2.83752	6.37419	-9.28906	1.06684
1	2	8	4250	1112	18.6118	CD8 Naive	2	-2.98844	-4.30698	5.11551	4.91829
1	2	8	8412	1930	8.91583	CD4 Memory	3	-6.3959	2.85665	-6.38682	-6.94226
1	2	8	4047	1736	8.67309	NK dim	4	1.13203	10.1149	10.7191	-4.73236
1	2	8	4715	1318	6.193	CD4 Memory	3	-6.0001	0.524606	-3.21064	-6.29586
1	2	8	8009	1960	6.23049	CD4 Memory	3	-7.31786	1.34837	-4.44357	-8.93703
1	2	8	7459	1935	5.61737	CD4 Naive	1	-5.62674	-2.60929	5.55185	-2.51771
1	2	8	14569	3445	6.66484	CD14+ Monocytes	0	9.72546	1.29126	-3.03366	3.30832
1	2	8	9377	2462	11.4322	Double Neg T	8	-4.2837	6.23817	-10.404	-2.87353
1	2	8	6057	1847	9.11342	CD8 Memory	8	-3.87509	4.72305	-7.85809	-1.4775
1	2	8	5583	2039	9.72595	NK dim	4	1.59765	10.7394	11.891	-6.74624
1	2	8	9531	2239	8.77138	CD8 Naive	9	-6.09692	-4.68962	7.83953	-5.1785
1	2	8	10470	3070	5.41547	pDC	23	5.85554	-11.1308	-16.1832	-1.50684
1	2	8	10381	2186	8.37106	CD4 Memory	3	-5.8422	1.93354	-5.09189	-6.68312
1	2	8	4774	1631	10.222	B Naive	24	8.61737	-7.3659	-12.9594	4.17113
1	2	8	1013	330	55.9724	CD4 Naive	14	-1.16028	-9.20637	-4.56059	11.0075
1	2	8	2348	824	0.936968	CD14+ Monocytes	24	9.42322	-7.51655	-14.4351	5.09001
1	2	8	2068	779	0.773694	CD14+ Monocytes	24	9.49011	-7.55787	-14.2103	4.8702
1	2	8	18769	4005	9.4784	CD14+ Monocytes	0	10.2299	-1.48148	-4.02816	2.43431
1	2	8	8563	2401	5.40698	CD4 Memory	3	-7.525	2.69262	-8.32963	-9.12547
1	2	8	6977	2051	8.2557	CD8 Memory	8	-4.3305	4.50471	-7.92552	-2.29259
1	2	8	9642	2094	6.19166	B Memory	11	-0.28217	-11.9887	-8.89834	5.99251
1	2	8	8740	2202	8.16934	CD4 Memory	3	-7.3704	2.4755	-6.28904	-9.59313
1	2	8	1503	653	0.665336	CD14+ Monocytes	24	9.24566	-7.4531	-14.3322	4.96273
1	2	8	13682	3441	8.09092	CD16+ Monocytes	17	8.4958	4.76479	14.3605	3.85543
1	2	8	8616	2571	10.8055	CD14+ Monocytes	0	8.99706	-0.794892	-0.806308	1.92709
1	2	8	1234	768	6.96921	CD14+ Monocytes	15	8.49727	-6.62736	-4.1123	8.11792
1	2	8	6862	2240	9.58904	CD14+ Monocytes	0	8.69161	-0.950999	-0.565954	0.473104
1	2	8	5211	1636	10.9	B Naive	11	-1.89697	-13.9909	-11.1704	7.12524
1	2	8	9968	2232	6.61116	CD4 Memory	3	-6.54879	1.4997	-4.68413	-8.12279
1	2	8	4622	1848	8.50281	NK dim	4	1.55943	8.64697	10.5833	-1.22955
1	2	8	7457	1825	7.59018	CD4 Naive	1	-6.61114	-3.01832	6.27888	-3.86125
1	2	8	5456	1707	8.41276	CD8 Memory	8	-4.5904	4.17779	-7.60912	-2.96686
1	2	8	8136	2130	5.77679	CD4 Memory	3	-6.47645	0.921909	-3.53858	-7.50326
1	2	8	21549	4548	10.4692	CD14+ Monocytes	18	9.22512	-0.662929	-1.0386	1.76169
1	2	8	9643	2227	5.9525	CD4 Naive	1	-6.94784	-1.36532	3.69279	-5.70911
1	2	8	5815	1885	10.0602	B Memory	11	-0.118374	-11.293	-8.61144	5.80333
1	2	8	10188	2769	13.7515	CD14+ Monocytes	0	8.89714	-1.05049	-0.4986	1.18644
1	2	8	8770	2305	7.65108	CD4 Memory	5	-4.48149	1.59095	-4.23576	-3.82889
1	2	8	14288	3618	18.617	CD4 Memory	7	-4.01227	2.7512	-1.5772	-10.3461
1	2	8	11308	2980	10.382	CD14+ Monocytes	0	9.38278	-0.996957	-0.570002	1.00834
1	2	8	5064	1455	9.89336	B Naive	11	-2.04095	-13.8662	-10.7672	7.23834
1	2	8	1400	741	5.07143	NK dim	6	1.08767	8.58885	10.0258	-1.63953
1	2	8	5337	1677	9.51846	CD14+ Monocytes	0	8.79949	-1.08381	-1.11615	-0.996172
1	2	8	4547	1902	7.78535	NK dim	4	1.31518	10.1623	11.292	-5.61865
1	2	8	4095	1654	7.96093	NK dim	4	1.96585	10.1284	12.3703	-4.54664
1	2	8	7705	2170	8.6697	CD8 Memory	8	-2.52869	7.63592	-9.44877	1.04699
1	2	8	11657	2800	11.1349	CD4 Memory	3	-5.23316	4.69972	-8.85483	-4.86869
1	2	8	8312	2085	10.0337	CD4 Memory	3	-6.24548	4.73458	-9.41033	-5.95897
1	2	8	1968	1045	5.99593	CD14+ Monocytes	15	7.40312	-1.29842	-9.70259	-2.72663
1	2	8	3781	1440	14.3348	CD14+ Monocytes	24	8.88931	-7.15238	-13.0043	4.02665
1	2	8	5298	1432	13.4202	B Naive	11	-2.29728	-13.6842	-10.9898	7.64689
1	2	8	1321	716	16.3512	NK dim	6	1.32484	5.0283	7.85345	9.89286
1	2	8	15556	3376	9.34688	CD4 Memory	3	-6.87818	3.08807	-7.37361	-7.76682
1	2	8	14900	3529	8.74497	CD14+ Monocytes	0	9.10314	-0.347878	-1.82043	2.94543
1	2	8	12093	2950	8.90598	CD14+ Monocytes	0	9.49464	-0.421213	-2.07469	2.45888
1	2	8	6020	1985	9.88372	NK bright	4	-0.493229	9.57029	2.11519	-13.2742
1	2	8	5377	1891	7.14153	NK dim	4	1.85338	10.0287	11.581	-4.11806
1	2	8	9830	2234	5.28993	CD4 Naive	1	-6.76227	-3.03287	5.80686	-5.31747
1	2	8	7983	2036	10.9984	CD4 Memory	3	-5.90278	2.30708	-5.62181	-7.99178
1	2	8	4421	1738	10.6085	NK dim	4	1.20288	9.43037	11.2057	-3.83338
1	2	8	8733	2013	7.77511	CD4 Naive	1	-6.30031	-2.05156	4.15801	-4.17461
1	2	8	5327	1622	7.39628	CD8 Memory	8	-3.90136	5.18287	-8.23326	-1.19343
1	2	8	10644	1986	9.59226	CD8 Naive	9	-6.42843	-5.24856	8.74025	-6.04298
1	2	8	6869	1545	5.22638	CD4 Naive	1	-6.30694	-2.84302	6.80819	-3.64445
1	2	8	8091	2409	8.55271	CD14+ Monocytes	0	10.9007	1.13249	5.01789	1.71094
1	2	8	32191	5398	7.20077	NK dim	22	4.44534	5.55049	-9.87528	11.5285
1	2	8	9007	2227	8.99301	CD4 Memory	3	-6.90693	2.93769	-6.88139	-8.75998
1	2	8	764	477	2.35602	CD14+ Monocytes	24	9.24189	-7.34415	-13.4541	4.24256
1	2	8	4126	1651	11.3912	NK dim	4	1.24886	10.1715	10.9492	-4.61213
1	2	8	4345	1769	8.90679	NK dim	4	1.23444	10.4573	11.0356	-6.30819
1	2	8	7039	1948	6.83336	CD4 Naive	1	-6.45972	-2.1564	5.52926	-4.52125
1	2	8	10839	2703	23.9229	B Memory	14	-0.352855	-11.5626	-8.87922	5.84566
1	2	8	10028	2308	9.13442	Double Neg T	8	-5.32467	5.83727	-10.4142	-4.46993
1	2	8	6990	2183	6.76681	CD8 Memory	8	-3.66984	5.52571	-8.29548	-0.681758
1	2	8	23403	4470	9.01167	CD14+ Monocytes	0	10.0578	-0.306101	-2.20665	-2.15769
1	2	8	16380	3787	10.0122	CD14+ Monocytes	21	9.10835	-0.886445	-4.26979	3.14356
1	2	8	11549	3075	9.48134	CD14+ Monocytes	0	8.43548	-0.901226	0.0314738	1.88068
1	2	8	6669	1806	8.74194	CD4 Memory	3	-6.62586	2.08162	-5.56768	-8.04846
1	2	8	9832	2064	8.26892	CD4 Memory	1	-6.22946	-0.834876	1.42826	-6.45444
1	2	8	6598	1866	11.2458	CD8 Memory	8	-4.51341	4.34673	-7.93803	-2.19164
1	2	8	6740	2171	7.27003	CD4 Memory	5	-3.99917	1.11318	-3.79883	-3.82872
1	2	8	8514	2263	7.36434	CD4 Memory	8	-5.2563	2.67795	-6.07402	-3.855
1	2	8	7781	1898	6.79861	CD4 Memory	3	-7.78516	1.74169	-5.14872	-10.387
1	2	8	8938	2155	9.39808	CD8 Naive	1	-5.89936	-4.29586	7.47656	-4.38345
1	2	8	4460	1740	5.96413	CD8 Memory	4	0.381299	7.35278	8.45503	0.47218
1	2	8	5674	1652	6.5386	CD4 Memory	3	-6.20656	2.23599	-5.59606	-8.56179
1	2	8	5157	1981	9.26895	NK dim	4	1.34054	9.84841	10.7963	-3.71454
1	2	8	5127	1351	10.552	CD4 Naive	1	-4.83174	-3.21542	6.55555	-0.57241
1	2	8	9662	2700	15.0693	CD4 Memory	9	-9.28257	-1.56092	1.92313	-10.3884
1	2	8	1589	667	2.07678	CD14+ Monocytes	24	9.29061	-7.48222	-14.4183	5.0652
1	2	8	4481	1827	11.2698	NK dim	4	1.79114	10.0692	11.5745	-4.43198
1	2	8	6650	1652	8.97744	CD8 Naive	9	-7.75011	-4.70183	6.98069	-8.17816
1	2	8	1745	944	6.81948	NK dim	4	0.444881	9.28947	9.58599	-2.56029
1	2	8	1479	454	55.5105	CD4 Naive	23	5.26548	-10.2075	-7.62118	12.1938
1	2	8	16302	3649	8.15851	CD14+ Monocytes	0	9.35114	0.475139	-2.74484	3.49416
1	2	8	6362	1521	7.48192	CD4 Naive	1	-5.57642	-3.06887	6.52687	-2.32743
1	2	8	6405	1521	9.1491	CD4 Naive	9	-4.61098	-4.07961	7.33564	-0.0418113
1	2	8	13012	2593	8.18475	CD4 Memory	3	-6.83684	2.86124	-6.67045	-8.69307
1	2	8	8038	1753	6.70565	CD8 Naive	9	-5.98046	-4.94047	8.65255	-4.84245
1	2	8	7020	1921	7.52137	CD4 Memory	3	-6.97803	2.46819	-6.1391	-9.30174
1	2	8	4671	1720	9.91222	NK dim	4	1.11932	10.0382	10.9236	-4.58304
1	2	8	10460	2189	7.35182	CD4 Memory	8	-5.34151	0.695876	3.1035	-2.48373
1	2	8	6134	1763	8.08608	B Memory	11	-0.680278	-11.9957	-9.45881	6.19498
1	2	8	13187	3318	8.18988	CD14+ Monocytes	0	9.06606	-0.320424	-1.7649	2.97828
1	2	8	13262	3361	5.53461	CD14+ Monocytes	0	8.39818	-0.800708	0.0238433	2.02059
1	2	8	6139	2166	9.10572	CD8 Memory	10	-0.133295	7.85282	7.48295	4.04566
1	2	8	14287	3336	5.80948	pDC	23	5.8653	-11.3082	-16.2038	-1.16497
1	2	8	6017	1721	8.52584	CD4 Naive	2	-3.86543	-2.46779	2.26211	2.45354
1	2	8	8041	2101	9.51374	CD8 Memory	8	-4.86794	3.95885	-7.48071	-3.09889
1	2	8	5256	1637	9.89346	B Naive	11	-1.76326	-14.04	-11.7097	6.5676
1	2	8	4093	1685	10.8478	NK dim	4	1.50453	9.92147	11.0009	-3.59068
1	2	8	9150	1864	8.51366	CD4 Memory	8	-5.59342	1.21812	-4.01094	-5.45999
1	2	8	6214	1607	7.28999	CD4 Memory	3	-6.83521	1.19072	-4.27782	-7.39151
1	2	8	863	373	5.56199	Platelet	16	5.46152	-5.20949	-3.82884	11.7205
1	2	8	7349	1924	8.16438	CD8 Naive	2	-3.87052	-4.46864	5.38782	5.40252
1	2	8	8625	2556	10.8986	B Naive	25	0.417525	-12.8636	-12.4707	0.0275772
1	2	8	6662	1772	12.894	CD4 Memory	3	-6.18977	2.20677	-5.3453	-6.75006
1	2	8	15137	2940	12.0764	B Memory	11	0.660765	-11.6804	-9.98219	4.56651
1	2	8	1695	816	6.0177	CD8 Memory	10	-4.37357	3.17221	-5.4585	-3.84068
1	2	8	6131	1564	12.3145	CD8 Memory	8	-4.26592	4.51684	-7.81982	-2.3555
1	2	8	8983	1838	8.49382	CD8 Naive	9	-5.95053	-4.68517	8.32673	-4.77039
1	2	8	9126	2039	8.51414	CD8 Naive	9	-6.91531	-5.23618	8.46384	-6.59973
1	2	8	7963	2750	10.3227	CD14+ Monocytes	28	9.71455	0.364856	2.0365	-4.71959
1	2	8	5183	1337	7.75613	CD4 Memory	3	-6.44964	0.274647	-0.557609	-7.38681
1	2	8	6854	1915	9.25007	CD8 Memory	8	-3.83612	6.31977	-10.188	-2.39932
1	2	8	3491	1028	2.14838	CD4 Naive	1	-4.19001	-3.36196	6.42391	0.157505
1	2	8	9499	2757	8.91673	CD14+ Monocytes	0	9.29906	-0.629655	-0.997664	2.15451
1	2	8	9031	2068	8.24936	CD4 Naive	1	-6.17745	-2.62662	4.59045	-3.08546
1	2	8	6738	1817	8.91956	B Memory	11	-0.573524	-12.0648	-9.09566	6.45421
1	2	8	6759	1543	4.86758	CD4 Naive	1	-4.15135	-3.19114	6.34373	0.0280815
1	2	8	5615	1565	8.72663	B Naive	11	-1.93558	-14.3497	-11.2429	6.72004
1	2	8	4438	1634	9.53132	NK dim	4	2.01171	10.0818	12.4616	-4.70922
1	2	8	13261	3196	8.56647	CD14+ Monocytes	0	9.20594	-0.983131	-0.694743	1.411
1	2	8	8279	1986	10.5085	CD8 Memory	8	-4.2036	4.50004	-7.81577	-2.0207
1	2	8	19506	3705	11.1094	CD16+ Monocytes	17	8.89721	4.36576	13.4399	4.01176
1	2	8	10592	2899	13.6424	CD14+ Monocytes	0	8.9009	-0.451347	-1.65022	2.67677
1	2	8	15933	3722	8.28469	CD14+ Monocytes	0	10.2524	-0.558099	-1.23786	1.36071
1	2	8	2018	959	9.06838	CD8 Memory	4	-0.00211252	8.2463	-9.48472	-1.66726
1	2	8	1473	601	0.678887	CD14+ Monocytes	24	9.16168	-7.35853	-14.1213	4.71908
1	2	8	7877	1756	8.35343	CD8 Naive	9	-7.5811	-4.68832	6.86714	-6.88134
1	2	8	2965	1260	16.4924	NK dim	6	1.36469	5.03904	7.88986	10.1346
1	2	8	6729	1856	10.5662	CD8 Memory	8	-3.64594	5.40569	-8.2661	-0.834429
1	2	8	4497	1460	9.80654	CD14+ Monocytes	24	8.74485	-7.10155	-12.9085	3.99475
1	2	8	10025	3243	7.97007	NK dim	22	4.23049	6.77545	13.9419	7.34688
1	2	8	15899	3749	7.71747	CD14+ Monocytes	0	8.35636	-0.779419	-0.311145	2.26519
1	2	8	6645	1888	8.36719	CD4 Memory	3	-5.42913	2.28038	-5.95264	-4.26769
1	2	8	5911	1792	8.50956	CD8 Memory	8	-3.87112	5.70901	-8.85197	-0.790507
1	2	8	8373	1821	8.43186	CD4 Naive	1	-5.16037	-2.62086	5.22752	-1.40662
1	2	8	9693	2613	12.4936	CD14+ Monocytes	0	9.87932	-1.17287	-0.247482	-0.422677
1	2	8	6652	1751	9.90679	CD4 Memory	8	-4.91532	4.17584	-7.91086	-2.9112
1	2	8	8468	2140	9.61266	Double Neg T	8	-5.47088	5.64789	-10.23	-5.07598
1	2	8	1130	518	2.74336	CD14+ Monocytes	24	9.04157	-7.25161	-13.7034	4.37667
1	2	8	10332	2151	8.95277	CD8 Naive	9	-7.02199	-5.17918	7.67205	-6.20964
1	2	8	1901	797	0.789058	CD14+ Monocytes	24	9.16287	-7.33582	-14.4456	5.07978
1	2	8	4044	1770	8.97626	NK dim	4	0.568682	9.80897	9.89204	-3.70227
1	2	8	4256	1503	10.4558	CD14+ Monocytes	0	7.8734	-0.863197	0.146498	1.22655
1	2	8	6548	1905	6.44472	B Memory	11	-0.908388	-11.9379	-9.22449	6.68726
1	2	8	4429	1798	9.41522	NK dim	4	0.973777	10.082	10.7356	-4.8023
1	2	8	4121	1796	9.41519	NK dim	4	1.14739	9.51926	10.1917	-2.3226
1	2	8	5119	1541	7.65775	B Naive	11	-1.5994	-14.1431	-12.0334	5.929
1	2	8	9280	2237	6.63793	CD4 Memory	3	-6.38188	1.08758	-4.00339	-7.41863
1	2	8	8152	2050	5.07851	CD4 Naive	1	-6.57405	-2.05061	4.0439	-4.80622
1	2	8	7050	2030	9.02128	B Naive	11	-1.1696	-14.8144	-12.2496	4.83644
1	2	8	1583	717	0.947568	CD14+ Monocytes	24	9.2435	-7.4505	-14.1241	4.73947
1	2	8	13626	3412	13.3128	CD14+ Monocytes	0	9.63158	1.75776	-2.28573	-2.19765
1	2	8	21180	4107	7.19547	Dendritic cell	21	7.624	-2.95727	-13.9611	1.31248
1	2	8	5758	2044	7.50261	NK dim	4	2.32645	9.99072	12.9557	-4.89451
1	2	8	4640	1781	10.4095	NK dim	4	1.91917	9.69788	12.3401	-4.3007
1	2	8	10000	2227	9.43	CD4 Naive	1	-5.39239	-2.56911	5.14642	-2.01365
1	2	8	6039	1571	8.18016	CD4 Naive	1	-5.69593	-2.95644	6.36597	-2.43552
1	2	8	17276	3864	8.32369	CD14+ Monocytes	21	8.64128	-2.12202	-12.2499	2.14233
1	2	8	6517	1711	10.066	CD4 Memory	3	-6.8444	1.4688	-4.70468	-7.84308
1	2	8	5929	1746	11.5871	CD8 Memory	8	-3.14929	6.92045	-9.61472	-0.535564
1	2	8	7181	1990	8.59212	Double Neg T	8	-6.04446	5.70964	-10.7064	-5.5503
1	2	8	8722	2078	6.14538	CD4 Memory	3	-6.1139	2.10082	-5.11705	-8.0137
1	2	8	15833	3733	8.07806	CD14+ Monocytes	0	9.07335	-1.0958	-2.20222	-2.04148
1	2	8	21222	3968	9.09905	CD16+ Monocytes	17	8.27546	5.14644	13.1206	5.28847
1	2	8	3907	1093	10.2124	CD4 Memory	3	-6.48727	0.00565854	0.0858102	-7.50607
1	2	8	5441	1661	8.98732	Double Neg T	8	-5.37216	5.53741	-10.0781	-4.8002
1	2	8	7636	1761	5.19906	CD4 Naive	1	-5.86132	-2.5081	5.3496	-3.28373
1	2	8	1485	227	81.4141	CD4 Naive	15	1.8448	-2.63897	-0.905396	9.7929
1	2	8	8459	2557	13.1812	CD14+ Monocytes	0	9.33199	0.269797	-0.930758	3.00413
1	2	8	10366	3009	8.05518	pDC	23	5.87793	-11.2342	-16.1683	-1.74486
1	2	8	17025	3595	6.14978	Double Neg T	8	-4.91072	4.36285	-8.05171	-3.27968
1	2	8	13522	3371	7.53587	CD14+ Monocytes	0	8.83541	-0.359135	-1.55579	2.85171
1	2	8	8428	1950	5.77836	CD4 Naive	1	-4.97442	-3.01298	5.92747	-0.951304
1	2	8	4215	1690	6.92764	NK dim	4	1.33384	9.90143	11.0993	-3.98663
1	2	8	7356	1688	7.76237	CD4 Memory	1	-6.68177	-1.05594	2.14981	-6.39941
1	2	8	7530	2062	20.4382	CD14+ Monocytes	18	8.75591	-0.506842	-3.01978	-3.28319
1	2	8	2100	739	0.142857	CD14+ Monocytes	24	9.37329	-7.51178	-14.4984	5.1606
1	2	8	6643	1809	5.76547	CD4 Naive	1	-4.67219	-3.39102	6.13987	-0.569095
1	2	8	6828	2066	10.3837	CD14+ Monocytes	0	9.01322	-0.414567	-1.76445	2.66296
1	2	8	2037	1048	7.41286	NK dim	4	0.630859	8.85449	9.65008	-1.52966
1	2	8	6919	1935	8.296	Double Neg T	8	-5.69693	6.09337	-11.9182	-5.52255
1	2	8	23540	3949	7.72727	Dendritic cell	21	7.79095	-3.45543	-14.1197	1.6031
1	2	8	10285	2984	8.41031	B Naive	25	0.293607	-12.4257	-11.0735	2.31604
1	2	8	14729	4039	9.62048	CD14+ Monocytes	28	10.2527	0.315643	2.438	-4.20634
1	2	8	4757	1611	8.89216	B Naive	11	-1.76878	-13.9029	-11.0531	7.43122
1	2	8	16349	3677	8.80176	CD14+ Monocytes	0	9.47651	2.01687	9.22838	3.70125
1	2	8	7839	2111	8.50874	B Memory	11	-0.707235	-11.8801	-9.18741	6.47162
1	2	8	2091	1151	4.5911	CD14+ Monocytes	15	7.74355	-1.0052	-9.69189	-2.75336
1	2	8	11730	3029	8.3035	CD14+ Monocytes	0	8.94269	-1.10937	0.00749992	0.801894
1	2	8	7733	1835	4.65537	CD4 Naive	1	-5.33309	-2.84441	5.94317	-1.88199
1	2	8	9137	2156	4.96881	CD4 Memory	3	-7.21205	1.17662	-4.08609	-8.74183
1	2	8	4344	1879	6.58379	NK dim	4	0.383645	9.60027	9.96592	-4.27504
1	2	8	8114	2118	7.62879	CD4 Memory	3	-6.54959	2.45151	-5.87545	-7.58844
1	2	8	7358	2064	9.8804	Double Neg T	8	-5.3893	5.88174	-10.5513	-4.70176
1	2	8	6925	1591	7.33574	CD8 Naive	9	-7.32134	-5.09198	8.12068	-7.17881
1	2	8	13058	3301	11.7859	CD16+ Monocytes	17	8.52299	4.9032	14.5156	3.71685
1	2	8	1849	1045	5.13791	CD14+ Monocytes	15	7.58571	-1.08215	-9.69275	-2.73283
1	2	8	29144	5416	7.25364	pDC	23	6.79121	-10.3804	-12.0753	-9.94833
1	2	8	12950	2877	7.83784	Double Neg T	3	-5.64006	3.8396	-8.09172	-5.32466
1	2	8	6749	1803	9.24581	CD4 Memory	15	-6.66451	2.60508	-6.62237	0.0406734
1	2	8	6153	2264	8.67869	NK dim	4	1.31632	10.434	11.2146	-5.37233
1	2	8	9281	2242	9.00765	CD8 Naive	9	-7.28081	-4.59872	7.19141	-6.92129
1	2	8	11216	3043	9.14765	CD14+ Monocytes	0	8.9839	-0.922026	-0.377162	1.53786
1	2	8	7615	2326	11.5561	NK bright	4	-0.423463	10.122	2.66609	-13.7736
1	2	8	3093	1237	5.17297	CD4 Memory	3	-6.38383	-0.0324657	-0.604828	-7.36703
1	2	8	4662	1892	9.00901	NK dim	4	0.635079	9.89369	10.0548	-4.43634
1	2	8	5162	1917	12.1271	NK bright	4	-0.538022	9.84902	2.22548	-13.4742
1	2	8	11736	3010	9.18541	CD14+ Monocytes	18	9.48546	-0.630576	-2.63851	-2.65368
1	2	8	7006	1867	7.19383	CD4 Naive	9	-6.02584	-3.67235	7.41441	-4.10745
1	2	8	8153	2558	4.56274	CD4 Memory	3	-6.52922	2.17792	-9.03924	-8.27141
1	2	8	7256	1978	8.64112	CD4 Memory	3	-7.16832	1.70004	-4.90372	-9.04238
1	2	8	1157	314	68.6258	CD4 Naive	23	5.01699	-9.76914	-7.47108	12.1893
1	2	8	7504	1824	5.54371	CD4 Memory	3	-6.39677	0.306022	-2.7394	-7.31691
1	2	8	10929	2532	5.66383	CD4 Memory	3	-5.9575	0.140186	-2.00086	-6.76682
1	2	8	11967	3213	9.57633	CD14+ Monocytes	0	10.2948	-0.579579	-1.64107	1.30149
1	2	8	7613	1603	8.31472	CD8 Naive	2	-3.57327	-4.59725	5.45388	5.10053
1	2	8	5610	1607	9.55437	B Memory	11	-1.78022	-13.2204	-10.0579	7.40612
1	2	8	9497	2615	11.0035	CD14+ Monocytes	0	9.61498	-0.770184	-0.0947836	0.766165
1	2	8	7703	1725	7.29586	CD8 Naive	9	-7.03615	-4.75599	7.77401	-6.29077
1	2	8	4904	1758	10.522	NK dim	4	1.3703	9.60001	10.8892	-3.11986
1	2	8	5239	2134	8.66578	NK dim	4	1.51964	9.77332	11.6115	-4.86482
1	2	8	7052	1719	8.72093	CD8 Naive	1	-5.25857	-3.8784	6.81789	-1.39044
1	2	8	14399	3469	7.56303	CD14+ Monocytes	0	8.83348	-1.07042	-0.114126	1.74383
1	2	8	6108	1868	9.31565	B Naive	11	-1.68848	-13.33	-10.2804	7.47866
1	2	8	11181	2170	4.69547	CD4 Memory	3	-6.29113	1.54425	-4.52763	-7.48846
1	2	8	5272	1621	6.41123	CD4 Memory	3	-7.1905	1.22215	-4.15533	-8.74357
1	2	8	6346	1752	7.65837	CD8 Memory	8	-4.79667	4.14221	-7.88325	-2.84805
1	2	8	4331	1589	15.4006	NK bright	4	0.14436	9.27236	2.34188	-12.7579
1	2	8	4671	1494	4.36737	CD4 Memory	3	-6.63505	0.825626	-3.3875	-7.53821
1	2	8	6056	1420	6.57199	CD4 Naive	1	-5.37625	-2.33541	5.43075	-1.45931
1	2	8	7999	1960	9.07613	CD4 Naive	1	-7.20054	-2.26613	4.62209	-5.76578
1	2	8	3624	1020	4.9117	Platelet	16	4.84392	-7.73424	-15.7747	0.523592
1	2	8	5134	1505	8.43397	CD4 Memory	3	-7.02579	1.17707	-4.15381	-8.44422
1	2	8	6143	1610	5.64871	CD4 Naive	1	-6.26286	-3.08429	5.9177	-3.71254
1	2	8	8321	2239	10.155	Double Neg T	3	-6.06276	5.18433	-10.2119	-5.88107
1	2	8	8987	1929	7.3662	CD8 Naive	9	-6.8085	-4.98027	7.87052	-6.43961
1	2	8	6542	1712	10.0734	CD4 Memory	3	-7.69371	3.0306	-7.74835	-10.0471
1	2	8	15410	3436	8.89033	CD14+ Monocytes	0	8.83202	-0.408861	-1.60287	2.90766
1	2	8	15507	3672	7.78358	CD14+ Monocytes	0	8.28989	-0.503077	-0.0473124	2.32939
1	2	8	636	245	18.0818	Platelet	16	5.01043	-4.73391	-1.17171	-13.3881
1	2	8	6131	1963	9.1176	CD14+ Monocytes	0	9.63872	-1.3211	-0.707235	-0.886842
1	2	8	5400	1713	11.537	CD8 Memory	8	-3.91032	4.02902	-7.20901	-2.01625
1	2	8	10515	2218	7.09463	CD4 Memory	3	-6.57233	1.04864	-3.81931	-7.85152
1	2	8	741	466	15.5196	CD8 Memory	6	1.27268	4.69836	7.64649	9.96664
1	2	8	8470	2173	6.75325	CD4 Memory	3	-8.10657	2.13914	-8.61809	-9.26354
1	2	8	11868	3172	8.99056	CD14+ Monocytes	0	8.50804	-1.09422	0.208214	1.40694
1	2	8	8043	2019	8.98918	CD4 Memory	3	-7.51151	2.849	-7.1426	-9.89681
1	2	8	8018	2062	9.90272	CD4 Memory	3	-6.72289	2.78204	-6.47944	-9.16566
1	2	8	9465	1962	9.9102	CD8 Naive	9	-6.16675	-4.72687	7.6887	-6.51974
1	2	8	4443	1798	7.42741	NK dim	4	1.52807	10.6274	10.994	-4.5383
1	2	8	3487	1532	7.16949	NK dim	4	1.88168	9.7893	12.3691	-4.62732
1	2	8	10297	2101	8.75012	CD8 Naive	9	-6.5816	-4.75122	8.0291	-5.68614
1	2	8	10314	2037	10.1416	CD8 Naive	9	-6.59985	-4.75325	7.64829	-5.72529
1	2	8	3475	1454	8.31655	NK dim	4	1.29826	9.54205	10.9053	-3.358
1	2	8	10009	2005	8.92197	CD8 Naive	9	-7.40084	-5.26623	8.42226	-7.45276
1	2	8	7504	2154	9.60821	CD8 Memory	8	-2.94249	6.45557	-8.54781	0.632757
1	2	8	8887	2131	10.3972	CD4 Memory	3	-6.39287	2.41002	-6.09126	-7.16787
1	2	8	4427	1842	8.47075	NK dim	4	1.7833	10.2243	12.0908	-5.80488
1	2	8	2116	913	3.78072	CD4 Memory	5	-1.24469	-1.55388	-0.968383	2.51379
1	2	8	4114	1588	11.6432	NK dim	4	1.05584	8.95882	10.3433	-2.34947
1	2	8	6784	2019	9.00649	CD4 Memory	8	-5.57159	3.86602	-7.8388	-4.29228
1	2	8	12640	2954	8.39399	CD8 Memory	4	0.0205401	9.29282	8.77794	-1.21889
1	2	8	8183	2163	11.4628	Double Neg T	8	-5.39751	5.60446	-10.3913	-5.14642
1	2	8	5764	1476	13.6017	CD4 Memory	3	-5.81471	0.953546	-3.8141	-6.28212
1	2	8	13699	3390	7.548	CD14+ Monocytes	0	9.74679	-1.26064	-0.250511	0.135006
1	2	8	7762	1870	5.29503	CD4 Memory	1	-5.61538	-1.48535	4.3951	-1.62982
1	2	8	9611	2284	7.05442	CD4 Memory	3	-7.20952	2.04949	-5.36137	-9.29304
1	2	8	3777	1370	9.63728	CD4 Memory	5	-3.32837	3.33087	-6.85082	-2.25344
1	2	8	5108	1895	9.96476	NK dim	4	1.63957	9.40285	11.4951	-3.16779
1	2	8	10309	2760	7.66321	CD4 Memory	3	-8.44089	3.66033	-10.3154	-9.41847
1	2	8	1016	647	5.11811	CD8 Memory	6	1.30197	5.14116	7.88162	9.84259
1	2	8	2281	944	2.4989	CD14+ Monocytes	24	9.42243	-7.56425	-14.4692	5.12681
1	2	8	7312	1957	5.99015	CD4 Memory	3	-7.50665	2.10269	-7.18939	-8.98589
1	2	8	11514	2890	13.4098	CD14+ Monocytes	0	8.62505	-0.699613	-1.00472	2.3269
1	2	8	7523	1941	9.33138	Double Neg T	8	-5.20614	5.85205	-10.4121	-4.37606
1	2	8	1758	962	5.40387	CD14+ Monocytes	15	7.15325	-0.999818	-9.72885	-2.66133
1	2	8	9186	2140	7.13042	CD4 Memory	3	-6.28025	3.10097	-7.15535	-7.5153
1	2	8	6699	1941	10.4344	B Memory	11	-0.994709	-12.8815	-10.1656	6.74763
1	2	8	12981	3133	8.39689	CD14+ Monocytes	0	8.92192	-0.37731	-1.76538	2.6001
1	2	8	3556	1487	15.0731	CD14+ Monocytes	0	9.79052	-0.951887	-1.92476	-2.5943
1	2	8	9738	2437	8.94434	B Memory	11	-0.169602	-11.2895	-8.65522	5.94165
1	2	8	9080	2234	6.43172	CD4 Memory	7	-5.36752	1.11566	-2.62033	-7.24413
1	2	8	6155	1677	8.52965	CD4 Memory	3	-6.65575	2.79579	-6.81161	-7.66407
1	2	8	3856	1773	6.1722	CD14+ Monocytes	15	7.5363	-0.970523	-9.69807	-2.74305
1	2	8	7119	1908	6.588	CD4 Memory	1	-5.48074	-1.40054	3.7456	-2.45578
1	2	8	8067	2029	6.60716	CD4 Naive	1	-5.64494	-2.01914	4.40454	-2.38576
1	2	8	3974	1547	12.6824	CD16+ Monocytes	17	9.1823	2.91622	11.0759	4.24473
1	2	8	8155	2690	6.31514	CD4 Memory	4	-0.593547	8.53773	0.281364	-11.62
1	2	8	11325	2954	6.96689	pDC	23	5.94238	-11.2565	-15.7098	1.95039
1	2	8	18178	4077	7.44306	CD14+ Monocytes	13	8.25883	-0.724969	-2.21308	-1.75733
1	2	8	7326	2312	6.01966	CD8 Memory	8	-5.03472	3.03947	-6.65786	-3.56315
1	2	8	8282	1930	9.69573	Double Neg T	3	-6.25006	3.19341	-7.04931	-7.07756
1	2	8	8927	2064	4.92887	CD4 Memory	3	-6.14043	1.88292	-5.22857	-8.29363
1	2	8	25015	4858	7.65141	CD14+ Monocytes	0	11.4032	0.763795	3.91837	-0.141856
1	2	8	9034	1969	7.99203	CD4 Memory	3	-5.80057	1.38989	-4.2361	-6.4877
1	2	8	16916	3363	9.16292	CD4 Memory	3	-6.67245	1.40296	-2.86832	-8.09386
1	2	8	8662	2036	6.76518	CD4 Memory	3	-6.81243	0.771341	-3.37764	-7.824
1	2	8	5821	1654	9.13932	B Naive	11	-1.91888	-13.0612	-10.0813	7.83941
1	2	8	15288	3277	9.41261	CD16+ Monocytes	17	8.25669	5.20159	14.9466	3.66602
1	2	8	12698	3370	9.71019	CD14+ Monocytes	0	9.25462	-0.723026	-1.21542	1.90929
1	2	8	6927	1727	15.2591	CD4 Memory	3	-6.47667	0.682686	-3.42841	-7.42809
1	2	8	6450	2010	8.20155	CD8 Memory	8	-3.3707	5.13438	-8.06139	-0.777222
1	2	8	15568	3940	9.58376	CD14+ Monocytes	28	10.3368	0.320249	2.44623	-4.14639
1	2	8	7468	2352	25.0803	CD14+ Monocytes	13	8.33395	-0.726281	-1.00815	1.89729
1	2	8	11859	2578	8.62636	CD4 Memory	3	-6.32758	4.05016	-8.76089	-6.79111
1	2	8	10153	2208	6.3725	CD4 Memory	1	-6.24752	-0.373404	0.166295	-7.01174
1	2	8	11602	3213	10.6878	B Naive	25	0.298289	-12.6453	-12.3448	0.205122
1	2	8	5104	1911	10.3448	NK dim	4	1.90729	10.5027	12.1527	-5.54355
1	2	8	7768	1939	6.06334	CD4 Naive	1	-6.97013	-2.41929	4.56451	-4.87817
1	2	8	6837	1856	6.28931	CD4 Naive	1	-6.6688	-2.05435	5.74323	-4.68596
1	2	8	11470	2308	10.0436	CD8 Naive	9	-7.72061	-5.11212	7.54546	-7.24205
1	2	8	3547	1377	6.54074	CD8 Memory	10	-1.28215	3.97899	2.37609	2.71197
1	2	8	5704	1678	8.53787	B Naive	11	-2.09958	-13.769	-11.8253	7.32666
1	2	8	8620	1968	6.48492	CD4 Naive	1	-5.02913	-2.6102	5.65521	-0.982155
1	2	8	9312	2348	7.39905	CD4 Memory	3	-5.35731	2.53965	-5.74103	-6.05686
1	2	8	1502	649	2.72969	CD14+ Monocytes	24	9.27154	-7.42693	-14.4815	5.12868
1	2	8	4864	1603	7.11349	CD8 Memory	8	-3.72373	6.27349	-8.99504	-0.665952
1	2	8	11616	3120	8.41942	CD14+ Monocytes	0	9.09895	-0.596392	-1.44282	2.31891
1	2	8	7123	2477	9.47634	NK dim	4	2.0364	10.2041	12.5377	-5.28531
1	2	8	2613	853	4.97512	CD4 Naive	1	-4.60972	-3.01741	5.55729	-0.113438
1	2	8	7392	1848	8.37392	CD4 Memory	3	-6.94793	1.0759	-3.88013	-8.29679
1	2	8	17537	3763	9.64247	CD14+ Monocytes	0	9.13839	-0.558578	-1.57385	2.57763
1	2	8	8542	1843	6.07586	CD4 Naive	1	-6.13017	-3.37763	6.4733	-3.6382
1	2	8	5571	1684	11.0214	B Naive	11	-2.11045	-13.6111	-11.4072	7.57253
1	2	8	1802	727	27.1365	CD14+ Monocytes	0	7.7223	-0.660765	-2.3308	-2.83389
1	2	8	5779	1334	6.92161	CD4 Naive	1	-4.10189	-3.21189	6.2689	0.0018032
1	2	8	9943	2224	9.30303	CD8 Naive	9	-7.26665	-4.87779	6.90963	-6.66969
1	2	8	13251	3132	11.901	CD14+ Monocytes	0	9.07906	-1.12392	-0.547977	1.24341
1	2	8	8696	1850	7.06072	CD8 Naive	9	-6.20328	-4.9035	7.67678	-5.52722
1	2	8	1980	1066	4.0404	CD14+ Monocytes	24	9.22386	-7.34171	-13.2526	4.13052
1	2	8	5859	1471	8.73869	CD8 Naive	9	-5.37364	-4.53522	8.38245	-4.32684
1	2	8	5701	2316	6.99877	NK dim	4	1.81815	10.0891	11.9112	-4.89485
1	2	8	1909	726	1.30959	CD14+ Monocytes	24	9.48342	-7.54759	-14.4533	5.11382
1	2	8	20255	4354	7.81042	CD14+ Monocytes	21	8.57698	-1.88553	-12.241	2.13548
1	2	8	9259	2570	8.70504	CD14+ Monocytes	0	10.5705	-0.415689	-0.0130964	0.439881
1	2	8	4823	1771	7.46423	NK dim	4	0.960875	9.31034	10.4974	-3.02411
1	2	8	1940	260	84.8454	CD4 Naive	15	2.23188	-2.25049	-2.26572	9.95361
1	2	8	6393	1726	11.5908	CD4 Memory	3	-6.0856	2.7114	-6.39955	-6.77487
1	2	8	9350	2301	5.97861	CD4 Memory	3	-7.46055	1.84921	-5.49717	-9.27974
1	2	8	2355	1212	4.92569	CD14+ Monocytes	15	7.68355	-0.974856	-9.686	-2.74673
1	2	8	1058	507	0.567108	CD14+ Monocytes	24	9.24876	-7.40058	-14.1618	4.78303
1	2	8	11608	2868	7.95141	CD14+ Monocytes	0	7.75472	-0.716	0.463127	1.69825
1	2	8	7968	2128	8.73494	CD8 Memory	8	-5.18415	4.31224	-8.29981	-3.48596
1	2	8	9160	1985	14.2031	B Memory	11	-0.164984	-12.1685	-9.15339	5.896
1	2	8	4067	1561	9.1222	CD8 Memory	8	-2.03091	6.9365	-9.1682	2.17073
1	2	8	6028	1966	9.95355	CD14+ Monocytes	24	8.93279	-7.15663	-13.0733	4.0521
1	2	8	758	460	4.74934	CD14+ Monocytes	24	8.96944	-7.21766	-13.0849	4.06305
1	2	8	7275	2079	7.05155	B Naive	11	-1.46662	-13.3978	-12.1107	6.70142
1	2	8	5948	1486	7.12845	CD4 Naive	1	-4.66735	-2.82845	5.46219	-0.67085
1	2	8	17083	3603	8.2187	Dendritic cell	21	7.72481	-3.57288	-14.0978	1.61816
1	2	8	7718	2192	7.2169	CD4 Memory	3	-6.16047	2.09753	-5.56005	-6.8128
1	2	8	9723	2306	9.97634	CD8 Naive	9	-6.853	-5.12181	7.5879	-6.50162
1	2	8	8150	2003	6.63804	CD4 Memory	1	-5.67214	-1.55963	1.3431	-5.99628
1	2	8	8246	1911	7.16711	CD4 Memory	3	-6.86659	0.436446	-2.71163	-8.18923
1	2	8	8417	2337	6.81953	CD4 Memory	3	-7.46987	1.12579	-3.97445	-9.58732
1	2	8	685	394	2.33577	CD14+ Monocytes	24	9.09111	-7.34164	-13.9418	4.56034
1	2	8	6360	1560	5.39308	CD4 Naive	1	-4.25247	-2.80468	5.13349	-0.434088
1	2	8	9376	2213	7.04991	CD8 Naive	9	-6.71421	-4.71415	6.639	-7.23394
1	2	8	7334	1886	8.23561	CD4 Naive	1	-4.78377	-3.12458	6.08665	-0.586084
1	2	8	3428	1302	13.7106	CD14+ Monocytes	0	8.75214	-0.916079	-2.16327	-1.92296
1	2	8	9223	2367	6.75485	CD4 Naive	1	-6.67422	-0.754853	1.28705	-7.42606
1	2	8	5201	1576	10.248	CD8 Memory	8	-2.62101	6.18794	-9.14497	0.988576
1	2	8	8945	2697	9.346	NK bright	4	-0.52281	10.0155	2.05454	-13.334
1	2	8	37145	5894	8.20568	CD16+ Monocytes	0	9.61441	2.01417	9.71294	3.45512
1	2	8	5053	1463	10.568	CD4 Memory	3	-7.13955	0.817185	-3.6189	-8.84336
1	2	8	8430	1897	7.40214	CD4 Memory	3	-6.27714	1.75759	-4.75795	-7.10407
1	2	8	14958	3345	8.79797	CD14+ Monocytes	0	8.69119	-0.662026	-1.01941	2.51138
1	2	8	2178	783	1.0101	CD14+ Monocytes	24	9.10144	-7.26573	-14.3987	5.01116
1	2	8	7492	1974	9.02296	CD4 Memory	3	-6.83972	1.91967	-5.32687	-8.48228
1	2	8	13009	3232	7.7946	pDC	23	5.90834	-11.3061	-16.205	-1.01828
1	2	8	7672	1764	8.13347	CD8 Naive	9	-5.91743	-4.78217	8.25503	-4.74534
1	2	8	14973	3536	8.34168	CD14+ Monocytes	0	11.0415	-1.11071	-0.377539	-0.671466
1	2	8	5921	1736	8.41074	B Naive	11	-2.10976	-13.1695	-11.1415	7.9932
1	2	8	8172	2061	9.64268	CD8 Memory	8	-3.56439	5.14017	-7.80676	-1.50572
1	2	8	4985	1715	10.5115	Double Neg T	8	-5.8665	5.97947	-10.6156	-5.15538
1	2	8	10330	2297	9.71926	CD4 Memory	3	-7.24139	1.06679	-3.8126	-8.73278
1	2	8	2523	1033	6.81728	CD14+ Monocytes	0	9.6243	-0.841913	-1.21697	-3.11099
1	2	8	13742	3230	16.4605	B Naive	25	-0.82123	-13.5045	-11.2987	3.34569
1	2	8	1657	600	35.9686	CD4 Naive	6	0.689366	-0.171288	3.05308	11.2426
1	2	8	2217	918	35.0474	CD4 Naive	6	1.33259	-1.87906	2.38336	13.3443
1	2	8	8728	2349	12.4771	B Memory	11	0.10712	-11.6436	-9.40611	5.3464
1	2	8	7193	2041	6.61754	CD4 Memory	3	-6.84387	0.889495	-3.5739	-8.05844
1	2	8	7794	1719	13.613	CD8 Naive	9	-6.75063	-5.24014	8.75543	-6.52927
1	2	8	9220	2081	6.54013	CD4 Memory	3	-6.81951	3.10724	-6.91868	-8.60912
1	2	8	14769	3669	8.42982	CD16+ Monocytes	17	8.71258	4.55434	13.7115	3.99185
1	2	8	10240	2651	8.53516	B Memory	11	0.174239	-11.2785	-9.50026	4.83928
1	2	8	7658	1763	6.29407	CD4 Naive	1	-5.20853	-3.12563	5.84835	-1.0934
1	2	8	20834	4060	8.01574	Dendritic cell	21	8.12918	-3.17422	-13.498	1.87187
1	2	8	8737	2040	6.13483	CD4 Memory	3	-6.04201	0.301644	-3.41991	-6.17692
1	2	8	1525	576	1.44262	CD14+ Monocytes	24	9.10965	-7.31117	-14.4486	5.07788
1	2	8	7994	1790	5.24143	CD4 Naive	9	-7.16005	-3.44647	4.22872	-5.18182
1	2	8	12234	3344	9.41638	CD14+ Monocytes	0	9.05364	-0.993143	-0.716371	1.77314
1	2	8	7227	2100	10.6683	CD8 Memory	8	-4.11305	6.07968	-10.1944	-2.86338
1	2	8	14474	3777	7.33039	CD14+ Monocytes	0	9.36499	-0.127318	-3.01655	3.35813
1	2	8	2170	1091	15.3917	NK dim	4	1.51227	7.3355	10.2308	0.328237
1	2	8	5479	2127	8.4322	NK dim	4	2.26054	10.4592	12.8196	-5.67997
1	2	8	24635	4505	8.65841	NK bright	22	3.33727	5.26949	-8.73136	11.7147
1	2	8	4113	1579	5.08145	CD14+ Monocytes	0	9.4019	-1.18891	-1.13058	0.0269507
1	2	8	8573	2215	11.9911	CD4 Memory	3	-6.5708	2.21446	-5.58162	-7.99584
1	2	8	7743	1899	5.79879	CD4 Naive	1	-4.85401	-2.5946	5.2452	-0.890594
1	2	8	7317	2048	7.59874	CD4 Memory	5	-4.38566	1.03329	-4.05263	-3.53188
1	2	8	13533	3135	8.8746	CD14+ Monocytes	0	8.80561	-0.669774	-1.2347	2.53731
1	2	8	3364	1354	23.5434	CD4 Naive	6	-0.287719	-0.4249	-1.14149	10.3049
1	2	8	10782	2895	12.1963	CD14+ Monocytes	0	9.03709	-1.00077	-0.892049	1.44825
1	2	8	5250	1930	8.91429	NK dim	4	1.28906	9.07424	10.4671	-1.99861
1	2	8	5142	1910	6.06768	CD8 Memory	8	-3.22591	6.28552	-8.46257	0.11228
1	2	8	5901	1872	11.1337	CD8 Memory	8	-2.19778	7.68214	-8.83502	1.40611
1	2	8	9080	2111	6.87225	CD4 Naive	1	-7.38977	-2.23953	5.09376	-5.8722
1	2	8	5481	1740	10.2171	CD8 Memory	10	-1.09276	6.40265	-3.81486	6.7383
1	2	8	24614	4502	9.10457	Dendritic cell	21	7.8439	-3.54353	-14.1583	1.6607
1	2	8	924	464	1.62338	CD14+ Monocytes	24	9.03423	-7.22244	-13.8086	4.44703
1	2	8	8582	2032	11.8737	B Memory	11	0.370934	-12.0309	-9.90849	5.01069
1	2	8	27964	5214	9.21542	CD14+ Monocytes	0	9.57685	-0.790412	-1.38748	0.993358
1	2	8	8131	1815	9.93728	CD8 Naive	9	-7.72826	-5.27918	8.02462	-7.99252
1	2	8	8775	2014	7.29345	CD8 Naive	9	-7.1447	-4.9572	7.64232	-7.05919
1	2	8	8779	1958	9.91001	CD8 Naive	9	-6.63813	-5.04539	7.96476	-5.92468
1	2	8	3350	1503	7.9403	CD14+ Monocytes	28	8.53103	-6.62586	9.70153	-1.11528
1	2	8	2835	824	16.2963	CD8 Naive	2	-2.76867	-4.55586	5.38243	6.04403
1	2	8	6849	1740	11.7681	CD4 Memory	3	-6.89761	1.73249	-5.05919	-8.34172
1	2	8	10310	2851	8.81668	CD14+ Monocytes	0	11.6291	-0.535134	-1.13008	-1.07984
1	2	8	6295	1853	7.59333	CD8 Memory	8	-4.18391	4.96555	-8.2488	-1.76441
1	2	8	7010	2050	13.8088	B Memory	11	0.323264	-11.7392	-9.6381	5.0937
1	2	8	2271	834	17.9216	B Naive	11	-2.09572	-12.7609	-9.11631	8.05506
1	2	8	9902	2031	9.48293	CD4 Memory	8	-5.66413	0.698164	0.758981	-5.669
1	2	8	8732	2166	8.55474	CD4 Memory	3	-6.87173	0.846741	-3.19029	-8.43765
1	2	8	4336	1780	6.27306	NK dim	4	2.05114	10.4038	12.0077	-3.92515
1	2	8	5976	2234	6.74364	NK dim	4	1.58345	10.3283	11.5923	-5.59288
1	2	8	3290	1242	11.6413	CD14+ Monocytes	0	9.73792	0.00897569	-2.33512	-2.49368
1	2	8	7018	1983	8.70618	B Naive	11	-1.8089	-13.0501	-11.2285	8.28428
1	2	8	4642	1474	10.3835	Double Neg T	8	-5.73963	5.6342	-10.8548	-5.56713
1	2	8	2252	931	17.8064	CD4 Naive	6	-0.136938	-0.35304	-1.39755	10.5054
1	2	8	7542	1907	8.6847	CD4 Memory	3	-6.514	1.53551	-4.54209	-8.40071
1	2	8	7619	1990	5.85379	CD4 Memory	5	-4.81648	2.154	-5.8726	-7.62824
1	2	8	4865	1747	16.9168	NK dim	4	1.28521	9.30012	10.9429	-2.88303
1	2	8	5646	1625	8.76727	B Naive	11	-2.22133	-13.7482	-11.0853	7.49231
1	2	8	5973	1690	7.91897	CD4 Memory	7	-5.17568	0.870978	-2.96607	-6.22998
1	2	8	10153	2447	12.0556	B Memory	11	0.237466	-11.8901	-9.68308	5.18176
1	2	8	600	202	34.1667	Platelet	16	4.6187	-4.72166	-0.594507	-14.3599
1	2	8	8659	1885	8.91558	CD8 Naive	9	-6.90616	-5.32311	8.69644	-6.75572
1	2	8	8087	2304	11.6854	CD14+ Monocytes	0	8.93273	-1.1492	-0.219465	0.985851
1	2	8	4611	1522	8.28454	CD8 Memory	8	-3.15347	6.13741	-8.33639	0.284899
1	2	8	6186	1958	9.63466	CD8 Memory	8	-3.14744	6.74776	-9.5746	-0.586361
1	2	8	13567	3389	5.88192	NK dim	4	0.416888	9.88969	9.07678	-1.7483
1	2	8	2166	866	35.5956	CD4 Naive	6	1.28973	-0.869796	3.55635	12.4227
1	2	8	19100	4232	5.37173	pDC	23	5.80305	-11.0102	-15.7633	1.76868
1	2	8	9053	1931	7.89793	CD8 Naive	9	-6.61664	-4.75745	7.89658	-5.86104
1	2	8	10600	2164	8.64151	CD8 Naive	9	-7.07525	-5.1472	8.11615	-6.9411
1	2	8	19635	4391	8.21492	CD14+ Monocytes	29	10.3762	-2.78485	-7.10338	4.8954
1	2	8	2802	1026	17.9515	B Naive	11	-2.26107	-12.9673	-9.46015	8.10624
1	2	8	4164	1525	12.6081	NK dim	4	0.232104	9.25364	2.193	-12.3303
1	2	8	6418	1953	9.73824	CD8 Memory	8	-4.12152	4.95948	-8.28295	-1.75732
1	2	8	12678	3247	10.0095	CD14+ Monocytes	0	9.26443	-0.703304	-1.15943	1.89623
1	2	8	17315	3757	9.24054	CD16+ Monocytes	17	8.18088	5.1612	13.5684	5.14981
1	2	8	5695	1529	12.7831	B Memory	11	-0.383052	-12.3066	-9.349	6.27003
1	2	8	9953	1984	7.35457	CD8 Naive	9	-5.8056	-4.56088	7.93915	-4.94766
1	2	8	6888	1787	7.66551	CD4 Naive	1	-6.04148	-2.80448	5.96855	-2.97182
1	2	8	8773	2098	10.4981	CD4 Memory	3	-6.68692	1.76214	-4.96122	-8.04378
1	2	8	4564	1502	5.06135	CD8 Naive	9	-6.36514	-4.69546	7.68923	-5.48587
1	2	8	15794	3631	9.79486	CD14+ Monocytes	0	9.00989	-0.287823	-1.74719	2.9997
1	2	8	8879	2198	7.9964	CD4 Memory	7	-5.5629	0.485461	-2.21205	-6.57609
1	2	8	7779	2045	8.11158	CD4 Memory	3	-7.27739	2.17236	-5.59542	-9.48478
1	2	8	7428	1896	8.65644	CD4 Memory	8	-4.91515	3.65025	-7.19918	-3.3032
1	2	8	6392	1742	8.54193	CD8 Naive	8	-4.91905	2.87779	-6.15921	-3.5655
1	2	8	6156	1694	6.61144	CD4 Memory	1	-6.1915	-1.15331	1.1419	-7.0818
1	2	8	16576	3842	8.45198	CD14+ Monocytes	0	8.66195	-0.748157	-0.957602	2.52324
1	2	8	9306	2318	8.31721	CD4 Memory	3	-8.32742	2.05427	0.235311	-10.4039
1	2	8	16035	3418	6.59807	B Memory	25	-0.203452	-11.1196	-8.11024	6.49767
1	2	8	13214	3109	7.76449	CD8 Memory	4	0.546927	9.79379	9.02978	-1.65175
1	2	8	5755	1383	6.89835	CD8 Naive	2	-2.80757	-4.33147	5.05043	6.04631
1	2	8	15396	3322	8.94388	CD14+ Monocytes	13	8.19184	-0.812342	0.29422	1.38907
1	2	8	6049	1954	11.225	CD8 Memory	8	-4.35697	4.42413	-7.60556	-2.62058
1	2	8	1230	766	4.30894	CD14+ Monocytes	15	6.31942	-1.30887	-4.21498	7.92357
1	2	8	7311	1655	8.37095	CD4 Naive	1	-5.98105	-3.01633	6.83544	-3.15326
1	2	8	6778	1787	13.0717	CD8 Memory	8	-4.69817	4.36106	-7.8879	-2.6171
1	2	8	5621	2086	8.02348	NK dim	4	1.758	10.2733	11.7945	-4.92939
1	2	8	16407	2969	8.73408	CD4 Memory	3	-6.02365	2.5667	-6.08515	-6.64626
1	2	8	2579	1102	2.71423	CD4 Naive	1	-7.23384	-2.00497	4.39128	-6.24772
1	2	8	17579	3819	6.32573	CD14+ Monocytes	0	7.96983	-0.724767	0.407152	1.84043
1	2	8	5220	1985	6.2069	NK dim	4	0.420703	9.67629	9.71306	-3.21745
1	2	8	6793	2253	6.47726	CD8 Memory	8	-2.26256	6.92222	-8.61734	1.43062
1	2	8	2997	950	38.8722	CD4 Naive	14	-1.50279	-10.3263	-6.35756	10.864
1	2	8	15188	3616	9.25731	CD14+ Monocytes	0	9.19654	0.228885	-2.15915	3.36985
1	2	8	8791	2046	7.02992	CD8 Naive	9	-6.94931	-4.67449	6.54884	-6.64251
1	2	8	10155	2899	6.48941	CD14+ Monocytes	0	8.44937	-0.680105	0.378072	1.61282
1	2	8	5950	1719	9.07563	CD4 Memory	3	-6.68275	1.72545	-4.86157	-8.14827
1	2	8	9293	2713	9.5771	CD14+ Monocytes	0	9.66638	-0.855841	-0.792966	1.15128
1	2	8	2446	1024	16.5168	CD8 Memory	6	1.17876	5.08489	7.44176	9.83729
1	2	8	7115	1888	7.82853	B Naive	11	-1.91412	-13.27	-11.3587	7.54816
1	2	8	5896	1958	6.1228	B Naive	11	-1.9438	-13.6286	-11.7825	7.06668
1	2	8	12238	3124	8.94754	CD14+ Monocytes	0	9.3712	-0.203268	-1.74379	2.59433
1	2	8	8025	1777	9.07165	CD4 Memory	3	-6.42379	2.12912	-5.46198	-7.91169
1	2	8	7416	1618	9.8301	CD8 Naive	9	-5.99213	-4.27538	8.01246	-4.47201
1	2	8	5173	2130	9.35627	NK dim	4	1.22768	10.0043	11.0457	-5.85268
1	2	8	5257	1853	9.33993	CD4 Memory	8	-4.55756	5.13615	-8.71639	-2.45607
1	2	8	4361	1773	7.17725	NK dim	4	0.615942	9.62077	10.0732	-4.04345
1	2	8	8425	2036	10.7418	CD4 Memory	8	-5.0698	3.09385	-6.62687	-3.59146
1	2	8	9623	2149	5.39333	CD4 Memory	3	-6.50876	2.38247	-5.82144	-8.1685
1	2	8	7536	1676	9.76645	CD4 Naive	1	-5.02538	-3.26161	6.74366	-0.933267
1	2	8	17136	3705	8.25163	CD16+ Monocytes	0	9.28121	2.71549	9.93711	3.6492
1	2	8	6981	2146	6.89013	CD4 Memory	3	-6.54192	2.28782	-6.13348	-7.85765
1	2	8	1375	650	1.45455	CD14+ Monocytes	24	9.26039	-7.46552	-14.2893	4.91873
1	2	8	2062	817	2.8613	CD4 Naive	1	-5.8422	-0.912059	0.88794	-6.28331
1	2	8	8054	2196	8.56717	Double Neg T	8	-5.9227	5.76869	-11.0106	-5.54582
1	2	8	7527	1683	5.77919	CD4 Naive	1	-5.40961	-1.52968	4.4702	-1.58043
1	2	8	11020	2914	8.84755	CD14+ Monocytes	0	10.2995	-0.772764	-1.40914	1.02525
1	2	8	10555	2683	10.9901	CD14+ Monocytes	0	9.0295	-1.13156	-0.511433	0.719205
1	2	8	4330	1757	3.09469	CD14+ Monocytes	0	8.89626	-0.897977	-0.849734	1.84704
1	2	8	7535	1960	9.70139	Double Neg T	8	-5.69715	5.59123	-10.7587	-5.44909
1	2	8	4344	1547	7.89595	CD8 Memory	8	-4.02486	5.72917	-8.87016	-1.0903
1	2	8	8143	2432	11.3103	CD14+ Monocytes	0	8.92398	-0.911038	-0.844765	1.68047
1	2	8	5055	1574	11.4144	CD4 Memory	3	-5.68802	3.6659	-7.8856	-5.65905
1	2	8	13633	3204	7.48185	CD14+ Monocytes	0	9.26325	-1.24415	-0.301688	0.827831
1	2	8	9479	2170	6.26648	CD4 Memory	3	-6.77647	-0.215704	0.025858	-7.40821
1	2	8	6810	1500	5.99119	CD4 Naive	1	-5.94245	-3.59592	7.17007	-3.1629
1	2	8	6324	2019	9.91461	Double Neg T	8	-5.07633	5.95298	-10.3637	-4.29101
1	2	8	8048	2454	7.70378	CD14+ Monocytes	0	8.99464	-0.865653	0.0994188	1.10252
1	2	8	9125	2169	4.59178	CD4 Memory	3	-6.92588	-0.274937	0.210078	-7.69384
1	2	8	6081	2065	5.68985	CD8 Memory	10	-3.57451	4.72253	-7.67565	-1.28861
1	2	8	1801	764	1.27707	CD14+ Monocytes	24	9.35313	-7.54508	-13.9431	4.58464
1	2	8	13440	3591	7.36607	CD14+ Monocytes	0	9.59567	-0.0968355	-1.87586	2.47968
1	2	8	21222	4429	7.89275	CD14+ Monocytes	0	9.17269	-0.857946	-4.26422	3.27286
1	2	8	8180	1886	7.59169	CD4 Naive	1	-5.83339	-2.77751	5.74957	-2.86307
1	2	8	6047	2292	9.39309	NK dim	4	1.94642	10.1594	12.1889	-5.05349
1	2	8	7584	2060	8.66297	CD4 Memory	3	-6.64408	1.67606	-5.03011	-8.26748
1	2	8	6437	1966	7.11512	CD8 Memory	8	-2.80974	6.15066	-9.14842	0.885448
1	2	8	9416	2693	10.4184	CD14+ Monocytes	0	9.1241	-1.04545	-0.746444	1.19854
1	2	8	884	452	0.678733	CD14+ Monocytes	24	8.9213	-7.21092	-13.9516	4.53875
1	2	8	6324	2267	10.4048	NK dim	4	1.34036	9.67837	11.295	-3.56638
1	2	8	4857	1858	9.5944	NK dim	4	1.13352	10.2151	10.7775	-4.99837
1	2	8	8593	2293	10.5667	CD8 Memory	8	-4.45142	6.64886	-10.5936	-2.52271
1	2	8	8118	2144	16.8391	NK bright	4	-0.317295	9.58279	2.27039	-12.8987
1	2	8	7580	1962	8.70712	B Naive	11	-1.76017	-14.07	-11.7817	6.04758
1	2	8	5314	1889	10.4817	NK dim	4	2.08902	10.738	12.4808	-7.00079
1	2	8	8796	2001	6.94634	CD4 Naive	1	-6.37957	-3.25549	6.51116	-3.97465
1	2	8	4644	1894	8.93626	NK dim	4	2.30745	10.6276	12.681	-6.86701
1	2	8	7775	1724	8	CD8 Naive	9	-6.70691	-5.08346	8.39654	-6.18049
1	2	8	13126	3383	8.76886	CD14+ Monocytes	0	9.29799	-0.695969	-1.18444	2.13643
1	2	8	8488	1743	8.68285	CD4 Memory	3	-6.72989	1.50459	-4.62216	-7.76771
1	2	8	14268	3760	7.99692	CD14+ Monocytes	0	8.80814	-0.400099	-1.13048	2.89054
1	2	8	7568	1752	8.76057	CD4 Memory	3	-6.60631	1.20801	-4.26699	-7.71368
1	2	8	5829	2157	7.15389	NK dim	4	2.06288	10.6371	12.5081	-6.98071
1	2	8	6533	1657	11.3118	B Memory	11	-0.886358	-12.2671	-8.92554	6.84799
1	2	8	2178	741	42.5161	CD4 Naive	6	0.312393	1.0545	3.99071	10.7295
1	2	8	9551	2622	7.41284	CD14+ Monocytes	0	10.2254	-1.13177	-0.554164	-0.167234
1	2	8	6831	1885	10.5987	CD4 Memory	3	-7.07084	1.76335	-5.03283	-8.8541
1	2	8	14281	3330	9.95729	CD16+ Monocytes	17	8.90295	4.55931	13.6117	4.11876
1	2	8	7273	2142	12.072	CD14+ Monocytes	0	9.91971	-1.03351	-0.958674	-0.885195
1	2	8	4799	1870	8.7935	NK dim	4	1.15417	9.87072	10.4416	-3.70987
1	2	8	3812	1606	8.73557	NK dim	4	1.85025	10.3654	12.1616	-4.87639
1	2	8	18852	4063	10.8583	CD14+ Monocytes	0	10.9902	-0.889983	-1.89899	-2.53006
1	2	8	8010	2226	10.9738	CD14+ Monocytes	0	9.95795	-1.09193	-0.786214	-0.574849
1	2	8	9299	2372	6.52758	CD4 Memory	3	-6.60087	1.9851	-5.17467	-8.23255
1	2	8	6007	1758	9.40569	B Naive	11	-2.381	-13.4278	-11.1719	7.89535
1	2	8	7226	2053	8.80155	CD8 Memory	8	-4.40485	4.64042	-8.08126	-2.1701
1	2	8	12404	3144	6.65914	CD14+ Monocytes	0	9.23226	-1.08861	0.0178007	0.93404
1	2	8	3100	1345	9.58065	NK dim	4	1.34931	9.41941	10.7651	-2.83421
1	2	8	8160	1881	10.7598	CD8 Naive	9	-6.16872	-4.49369	8.09767	-4.78413
1	2	8	21657	4345	8.91167	CD14+ Monocytes	0	7.68685	-0.830398	0.190751	1.6914
1	2	8	9205	2018	6.90929	CD4 Naive	1	-6.70117	-1.30439	1.98168	-6.51947
1	2	8	7742	1663	10.2299	CD4 Memory	3	-5.95636	2.19828	-5.26568	-6.20721
1	2	8	16558	3719	9.82607	CD14+ Monocytes	21	9.53815	-0.628818	-4.45153	3.22795
1	2	8	6670	1825	6.70165	CD4 Memory	3	-6.02955	3.62142	-8.23828	-6.92765
1	2	8	4182	1648	8.94309	NK dim	4	0.943484	9.24814	10.393	-2.95257
1	2	8	13606	3169	8.02587	CD14+ Monocytes	0	8.65621	-0.787794	-0.825833	2.28912
1	2	8	10014	2220	8.51807	CD8 Naive	9	-7.29822	-5.02352	7.78341	-7.01096
1	2	8	4855	1883	9.82492	NK dim	4	2.14091	10.2505	12.5621	-4.51173
1	2	8	8021	2038	8.93904	CD4 Memory	3	-6.47238	0.534656	-2.99594	-7.67034
1	2	8	5135	1852	6.93281	CD8 Memory	8	-3.72565	6.01462	-8.92435	-0.762418
1	2	8	5744	1938	8.84401	CD8 Memory	8	-3.78492	5.27297	-8.26464	-1.30829
1	2	8	4556	1461	10.7331	B Naive	11	-2.1845	-13.8772	-10.872	7.24353
1	2	8	2196	968	8.24226	CD4 Memory	3	-6.20377	-0.235232	-0.464273	-7.20933
1	2	8	7683	2355	7.69231	CD14+ Monocytes	0	10.0218	-1.24463	-0.582083	-0.265668
1	2	8	6162	1898	9.0555	B Naive	11	-1.29358	-14.4724	-12.0582	5.00508
1	2	8	8895	1807	5.91343	CD4 Naive	9	-6.33811	-3.67121	7.14066	-4.28152
1	2	8	8456	1939	6.10218	CD4 Naive	1	-5.57438	-2.84597	5.7904	-2.13245
1	2	8	2204	783	1.45191	CD14+ Monocytes	24	9.31326	-7.51365	-14.4066	5.04033
1	2	8	5598	2032	10.0214	NK dim	4	2.22839	9.74649	12.5963	-4.10548
1	2	8	2153	909	6.22387	CD4 Memory	7	-5.44309	-0.519713	-0.0578528	-6.40625
1	2	8	10407	2991	6.7935	CD4 Memory	3	-8.07623	3.14389	-8.77716	-9.56763
1	2	8	6560	2582	7.9878	NK dim	22	3.09453	9.58551	11.8838	1.70049
1	2	8	5179	1675	10.5426	B Naive	11	-2.035	-13.7352	-11.6238	7.37556
1	2	8	16833	3882	8.99424	CD14+ Monocytes	0	10.0596	0.110437	-1.846	2.58612
1	2	8	12618	3302	10.5167	CD14+ Monocytes	0	8.89206	-0.654363	-0.28578	2.14354
1	2	8	10036	2768	9.56556	CD14+ Monocytes	0	8.74014	-0.706427	-0.803489	2.19612
1	2	8	12663	3161	8.44192	CD14+ Monocytes	0	9.44417	-1.26415	-0.269361	0.996983
1	2	8	21442	4319	8.13357	Dendritic cell	21	8.09027	-3.18773	-13.8179	1.77767
1	2	8	13781	3481	7.30716	CD16+ Monocytes	17	9.08876	3.43531	12.0381	3.87561
1	2	8	7350	2345	9.04762	CD4 Naive	1	-4.08347	-2.24427	3.72128	-0.16323
1	2	8	5251	1977	6.09408	CD8 Memory	10	-0.934444	7.05325	-8.73932	2.04551
1	2	8	5413	1927	4.95104	CD4 Memory	4	-0.464381	8.29961	-0.636065	-11.2058
1	2	8	10050	2734	11.8308	CD14+ Monocytes	0	8.90114	-0.978559	-0.566389	1.34789
1	2	8	712	368	2.10674	CD14+ Monocytes	24	9.22043	-7.33101	-13.9823	4.61607
1	2	8	4736	1563	6.60895	CD4 Memory	5	-3.92187	0.664881	-3.37914	-2.87294
1	2	8	8589	2390	8.2431	CD14+ Monocytes	0	9.00583	-1.029	-0.484078	1.57814
1	2	8	4409	1699	6.89499	CD14+ Monocytes	12	11.7108	4.68842	9.57484	5.34551
1	2	8	8790	2103	5.06257	CD4 Naive	1	-5.73774	-2.32774	4.99772	-2.99363
1	2	8	15119	3760	10.4306	CD14+ Monocytes	0	9.25185	-0.439173	-1.70905	2.63414
1	2	8	13001	3379	11.5837	CD14+ Monocytes	0	8.47345	-0.770615	-0.415359	1.95861
1	2	8	11120	3054	7.25719	CD14+ Monocytes	0	7.89493	-0.793121	0.504094	1.61208
1	2	8	4785	1899	10.6792	NK dim	4	1.60042	9.79205	11.85	-4.11379
1	2	8	1544	845	16.7746	Double Neg T	6	0.301201	0.976447	3.5197	10.9839
1	2	8	687	335	1.4556	CD14+ Monocytes	24	9.1131	-7.29043	-13.5338	4.27862
1	2	8	8091	2086	6.34038	CD4 Naive	1	-4.08872	-2.15031	1.80095	2.56635
1	2	8	5504	1833	8.1032	CD8 Memory	8	-3.74236	4.65903	-7.69423	-1.56657
1	2	8	7538	1992	10.1751	Double Neg T	8	-5.47072	5.97264	-11.248	-5.40629
1	2	8	7778	1909	13.4225	CD4 Naive	1	-4.0584	-2.31204	3.6982	-0.1481
1	2	8	9726	2105	8.29735	CD8 Naive	9	-6.52036	-4.8982	7.62236	-5.8849
1	2	8	4682	1960	7.77446	NK dim	4	1.46247	9.97516	11.4877	-4.53407
1	2	8	4005	1640	11.8102	NK dim	4	0.756735	9.69977	10.0274	-3.81015
1	2	8	14110	3406	8.90858	CD14+ Monocytes	0	9.67946	-1.17773	-0.456031	0.859051
1	2	8	10288	2475	4.84059	CD4 Memory	3	-7.03879	-0.102419	-1.10863	-7.57429
1	2	8	16597	3833	8.56179	CD14+ Monocytes	0	8.86548	-0.502505	-2.49405	3.32512
1	2	8	18548	4068	8.37826	Dendritic cell	21	8.43531	-2.94952	-13.217	2.17478
1	2	8	9493	2499	10.1443	B Naive	11	-1.27205	-13.9924	-12.122	5.16666
1	2	8	7594	1987	7.18989	CD4 Naive	7	-5.10988	-1.3784	2.7494	-3.65571
1	2	8	979	495	1.22574	CD14+ Monocytes	24	9.19507	-7.40767	-13.7948	4.47002
1	2	8	8921	2087	9.40478	CD4 Memory	3	-6.29815	1.82652	-5.13114	-6.6243
1	2	8	15040	3496	8.23138	CD14+ Monocytes	0	9.83644	-1.39287	-0.459621	0.386233
1	2	8	13654	3760	8.56159	NK dim	4	1.5723	8.56382	11.5161	-1.66587
1	2	8	8661	2183	7.12389	CD4 Naive	1	-5.7382	-2.66476	4.59364	-2.90292
1	2	8	9795	2787	10.148	CD14+ Monocytes	0	9.33789	-1.07513	-0.564454	0.768254
1	2	8	9861	2203	7.21022	CD4 Naive	1	-5.55454	-2.30481	5.08758	-2.35898
1	2	8	8221	1787	9.54872	CD8 Naive	9	-6.00234	-4.78422	8.35596	-5.00735
1	2	8	6793	2299	10.2606	CD14+ Monocytes	0	8.86616	-0.350168	-1.44277	2.72289
1	2	8	16798	3597	8.43553	CD14+ Monocytes	0	9.49937	0.453265	-2.49923	3.41161
1	2	8	11654	3331	9.06985	CD14+ Monocytes	0	9.00548	-0.133807	-1.57299	3.02917
1	2	8	9699	2253	9.4752	B Memory	11	-0.446964	-11.8795	-9.25868	5.96735
1	2	8	7699	2152	4.89674	CD4 Naive	7	-4.51906	-2.0629	2.92662	-0.733982
1	2	8	4874	1806	12.8847	NK dim	4	1.64564	9.4216	11.7254	-3.47444
1	2	8	5151	1489	8.83324	B Naive	11	-2.19695	-13.9558	-11.6784	7.2102
1	2	8	23379	4340	7.46824	Dendritic cell	21	7.84376	-3.06486	-13.8859	1.40846
1	2	8	10215	2465	6.40235	CD4 Memory	3	-6.68032	1.04513	-3.29857	-8.34395
1	2	8	3819	1511	15.1872	NK dim	4	1.12297	8.42495	9.90609	-1.17557
1	2	8	7234	1795	5.61239	CD4 Naive	1	-5.91653	-3.11718	5.98267	-2.96535
1	2	8	8479	2325	8.01981	CD4 Memory	3	-6.58211	3.84132	-8.12984	-7.33807
1	2	8	4982	2014	9.75512	NK dim	4	1.67774	10.2143	11.9299	-5.98451
1	2	8	9345	2402	9.48101	CD8 Memory	4	0.0816134	9.31262	1.9905	-12.0859
1	2	8	4338	1725	10.166	NK dim	4	0.766193	9.7858	10.4319	-5.16304
1	2	8	8298	1955	8.15859	CD4 Naive	1	-5.88259	-3.1671	6.62683	-2.79229
1	2	8	6981	1650	7.63501	CD4 Naive	1	-5.53798	-3.46432	6.93743	-2.19779
1	2	8	7123	1674	4.53461	CD4 Memory	1	-6.36312	-0.666783	0.646032	-7.46975
1	2	8	771	281	44.2283	Platelet	16	4.93596	-5.85865	-1.55183	-14.7734
1	2	8	11986	3215	9.61956	CD14+ Monocytes	0	8.66578	-0.65935	-1.07951	2.6527
1	2	8	7444	2171	10.8947	CD4 Memory	8	-4.58413	4.33911	-7.69666	-2.54001
1	2	8	5194	2047	10.6662	NK dim	4	0.502474	10.143	10.2071	-5.46124
1	2	8	1995	861	22.3058	CD14+ Monocytes	0	8.11368	-0.960558	-2.14017	-2.62222
1	2	8	5336	1996	9.70765	NK dim	4	1.39519	11.6112	10.5848	-9.59842
1	2	8	7256	2157	7.99338	CD8 Memory	8	-2.80194	6.21328	-8.35606	0.646795
1	2	8	7672	2065	8.27685	B Memory	11	-0.457488	-12.3029	-9.44043	6.33077
1	2	8	7088	2106	9.636	CD8 Memory	10	-3.00709	4.92231	-7.42931	-0.282808
1	2	8	20292	3902	7.90459	Dendritic cell	21	7.70938	-3.41895	-14.2954	1.47805
1	2	8	4704	1765	6.03741	B Naive	11	-1.04936	-14.3838	-13.1686	-1.28878
1	2	8	5178	1631	9.48243	CD4 Memory	5	-5.67572	4.89364	-8.66389	-6.02236
1	2	8	11521	3169	6.90912	CD14+ Monocytes	0	9.04114	-0.666324	-0.989222	2.30489
1	2	8	14183	3404	8.31982	CD14+ Monocytes	0	8.99773	-0.824244	-0.91225	2.03322
1	2	8	4384	1690	10.4471	NK dim	4	0.520501	9.68027	9.74268	-3.27081
1	2	8	7638	2246	10.618	B Naive	11	-1.2753	-13.0139	-11.0296	6.37229
1	2	8	5345	1913	17.2685	CD14+ Monocytes	0	9.42465	-1.21815	-0.998109	0.0704872
1	2	8	7267	1743	9.82524	CD4 Memory	3	-6.43852	1.69996	-4.85917	-7.35067
1	2	8	7783	1707	7.19517	CD4 Naive	2	-3.85054	-1.99603	1.49199	2.78002
1	2	8	5225	1399	8.78469	CD4 Memory	8	-4.2968	-3.2232	3.43312	-2.10002
1	2	8	7631	2614	16.4592	NK dim	22	2.948	9.69954	11.8926	1.83085
1	2	8	22133	4161	8.11458	CD14+ Monocytes	0	13.0706	-0.514096	-0.289112	-4.27127
1	2	8	4666	1661	14.0592	CD14+ Monocytes	0	9.32985	-0.930782	-1.83924	-2.02467
1	2	8	10279	2217	8.56114	CD4 Naive	1	-6.22763	-1.07091	1.15462	-6.65505
1	2	8	10909	2296	8.25924	CD4 Memory	3	-7.16191	2.43682	-6.33672	-9.81752
1	2	8	1420	460	10.5634	Platelet	16	5.20266	-4.87414	-3.68914	12.0027
1	2	8	6487	1596	4.96377	CD4 Naive	1	-5.43761	-3.1135	6.0278	-1.86378
1	2	8	4112	1587	10.0681	NK dim	4	0.959808	9.40167	10.2875	-2.90672
1	2	8	3770	1478	10.0531	NK dim	4	1.09752	8.55789	9.8824	-1.25106
1	2	8	16240	3406	8.18966	CD8 Memory	4	0.0102696	9.5613	8.67639	-1.17889
1	2	8	1782	995	5.72391	CD14+ Monocytes	15	6.96141	-1.15375	-9.687	-2.70646
1	2	8	16529	3951	9.30486	CD14+ Monocytes	21	8.95919	-0.706735	-3.75944	3.52092
1	2	8	6978	1981	9.30066	CD8 Memory	8	-3.32164	5.41583	-8.28096	-0.632537
1	2	8	4599	1634	6.197	B Naive	11	-1.64994	-14.1642	-12.3694	5.80082
1	2	8	7300	1798	8.19178	CD8 Naive	9	-6.53902	-4.81569	8.06531	-5.27267
1	2	8	3746	1577	13.7747	CD8 Memory	8	-2.26258	6.745	-8.90001	1.40433
1	2	8	4948	1476	9.47858	B Naive	11	-1.93614	-13.8366	-11.6166	7.17204
1	2	8	15320	3486	9.75849	CD14+ Monocytes	0	9.29901	1.69768	9.26266	3.72808
1	2	8	6923	2127	9.54788	CD14+ Monocytes	0	9.70037	-1.06092	-1.93588	-1.24873
1	2	8	6872	1852	8.14901	CD4 Memory	3	-6.93446	1.09463	-3.81601	-8.24936
1	2	8	15007	3709	8.78257	CD16+ Monocytes	17	8.47691	4.80952	14.4803	3.78221
1	2	8	5150	1720	6.58252	B Naive	11	-1.66542	-13.5696	-11.6822	7.62526
1	2	8	3267	925	11.9069	CD8 Naive	2	-3.72315	-4.51218	5.4814	5.11236
1	2	8	769	331	6.37191	Platelet	16	5.39199	-5.04411	-3.64297	12.1111
1	2	8	7552	1556	7.12394	CD8 Naive	9	-5.65867	-4.1739	8.02356	-3.88982
1	2	8	6699	1774	8.38931	B Naive	11	-1.37428	-14.5994	-11.6821	5.31132
1	2	8	9012	2094	5.54816	CD4 Memory	3	-6.85523	1.87903	-5.27265	-8.34271
1	2	8	760	212	67.7632	CD4 Naive	14	0.686878	-3.65594	-4.09129	11.0314
1	2	8	15101	3518	8.13191	CD14+ Monocytes	0	10.3318	-0.704632	-2.74141	1.59064
1	2	8	16516	3670	9.12449	CD14+ Monocytes	0	8.9823	-0.499028	-1.48293	2.50096
1	2	8	8418	2100	8.08981	CD4 Memory	3	-7.17949	1.11028	-4.0977	-9.02825
1	2	8	5053	1985	10.5086	NK dim	4	1.53842	10.4398	11.9461	-6.23114
1	2	8	1702	660	1.2926	CD14+ Monocytes	24	9.39357	-7.533	-14.5151	5.17584
1	2	8	7491	1887	10.7462	Double Neg T	8	-4.98428	6.21476	-10.7891	-3.41778
1	2	8	8024	1892	12.338	CD4 Memory	8	-4.52032	3.53129	-7.00172	-2.87646
1	2	8	16288	3206	7.09725	CD4 Memory	3	-7.11875	1.18062	-3.94837	-8.96013
1	2	8	13972	3127	19.9757	CD14+ Monocytes	0	9.68126	-1.32741	-0.631421	0.456875
1	2	8	6111	1683	7.62559	CD4 Naive	1	-5.42152	-2.04755	5.20688	-1.67834
1	2	8	8878	2666	10.7006	CD16+ Monocytes	17	8.39963	5.07872	14.7062	3.80672
1	2	8	4043	1623	7.74178	NK dim	4	1.32572	9.81444	11.3763	-5.18769
1	2	8	5909	1784	9.39245	CD8 Memory	8	-3.95959	4.6318	-7.75956	-1.67025
1	2	8	7082	1657	6.96131	CD8 Naive	9	-6.97465	-5.32485	8.83351	-6.77575
1	2	8	7194	1938	4.74006	CD4 Naive	2	-4.27462	-1.22958	1.72796	-0.487693
1	2	8	4336	1681	19.9493	CD16+ Monocytes	15	7.90181	4.23767	9.01553	8.67551
1	2	8	4234	1807	7.29806	NK dim	4	1.39313	9.07391	10.967	-2.44368
1	2	8	12170	2978	12.1693	CD14+ Monocytes	18	9.07367	-0.481037	-1.5106	2.42039
1	2	8	9412	2113	6.81045	CD4 Naive	1	-6.61403	-2.3642	5.27736	-5.2063
1	2	8	5770	2019	13.8128	NK bright	4	-0.380763	9.85117	2.49283	-13.54
1	2	8	13914	3346	8.32255	CD14+ Monocytes	0	9.39348	0.11493	-1.68226	2.95019
1	2	8	7630	1815	5.80603	CD4 Naive	1	-5.11651	-2.56417	5.77436	-1.15347
1	2	8	4500	1769	8.8	NK dim	4	2.25285	10.0016	12.6509	-4.58409
1	2	8	1644	713	1.64234	CD14+ Monocytes	24	9.24159	-7.40227	-14.5127	5.16702
1	2	8	8058	1874	8.62497	CD4 Naive	1	-6.567	-2.6258	5.69999	-4.2494
1	2	8	5228	1719	12.72	CD8 Memory	8	-3.70647	5.17892	-8.15316	-1.02821
1	2	8	5019	1687	25.802	B Memory	11	-0.135404	-11.7527	-9.22793	5.7182
1	2	8	4391	1780	8.8818	NK dim	4	1.30213	10.7197	11.1141	-5.6896
1	2	8	6681	1797	11.5701	CD8 Memory	8	-3.74648	4.39919	-7.48256	-1.59152
1	2	8	1812	732	21.1369	CD14+ Monocytes	0	7.70822	-0.811072	-2.43808	-2.6308
1	2	8	7908	1940	5.94335	CD4 Memory	3	-6.44467	0.823881	-3.23964	-7.74137
1	2	8	9071	2167	7.58461	CD4 Memory	3	-6.3054	1.07131	-3.49122	-7.23175
1	2	8	6954	1739	5.89589	CD4 Naive	1	-5.48142	-3.18819	6.49942	-1.86075
1	2	8	6931	1827	7.53138	CD4 Memory	8	-5.35969	2.85028	-6.44817	-4.03439
1	2	8	4345	2000	5.45455	CD14+ Monocytes	15	7.73128	-0.89701	-9.70313	-2.76472
1	2	8	16102	3651	8.19153	CD14+ Monocytes	0	8.75118	-0.498834	-1.81128	3.09633
1	2	8	9156	2073	10.6924	CD8 Naive	9	-7.1544	-5.13514	8.26399	-6.94759
1	2	8	9462	2734	10.5792	CD14+ Monocytes	0	9.21479	-1.19125	-0.402166	1.09249
1	2	8	4276	1548	9.56501	NK bright	4	-0.236238	9.18565	2.26312	-13.0719
1	2	8	13695	2638	8.6747	B Naive	25	-1.45548	-13.4666	-11.1721	3.43788
1	2	8	7485	1824	8.10955	CD4 Memory	3	-6.75552	0.638822	-3.14016	-7.79491
1	2	8	9651	2142	10.6414	B Naive	11	-1.26014	-12.9677	-9.51712	7.02947
1	2	8	7296	2061	10.0603	Double Neg T	8	-5.98904	5.82537	-11.346	-5.6968
1	2	8	2052	806	10.2827	CD4 Memory	1	-5.70223	-0.756404	0.944334	-5.88919
1	2	8	7738	1824	4.83329	CD4 Naive	1	-6.56491	-3.2449	6.6016	-4.17488
1	2	8	5682	1719	9.59169	CD8 Memory	8	-3.1814	6.16176	-9.15864	0.732462
1	2	8	5953	1425	5.87939	CD4 Naive	1	-5.12666	-2.77276	5.54207	-1.01515
1	2	8	10342	2130	10.0077	CD8 Naive	9	-7.06316	-4.59205	7.68894	-6.56963
1	2	8	11160	2829	6.51434	CD14+ Monocytes	0	9.49887	-1.23551	-0.847967	0.79951
1	2	8	6027	1428	5.65787	CD4 Naive	1	-4.59914	-2.64429	5.98897	-0.174178
1	2	8	12076	3144	11.6595	CD16+ Monocytes	17	9.08053	4.03792	12.8346	3.71061
1	2	8	5011	1389	11.6344	CD4 Memory	3	-5.74441	2.56815	-6.12541	-6.34063
1	2	8	7320	2091	6.43443	B Memory	11	0.655022	-11.3308	-9.60582	4.49279
1	2	8	4817	1559	13.4108	CD8 Memory	8	-4.04442	6.57042	-10.0491	-2.02606
1	2	8	7202	1624	10.4693	CD8 Naive	9	-6.86961	-4.95693	8.24179	-6.15303
1	2	8	20155	4477	7.22401	pDC	23	6.73871	-10.3912	-12.0778	-9.94927
1	2	8	3160	1260	21.5823	NK dim	6	1.31711	4.84008	7.80515	10.1428
1	2	8	19778	4124	6.60835	CD14+ Monocytes	0	9.54048	1.83836	9.00885	3.74574
1	2	8	6661	1774	6.84582	CD4 Naive	1	-5.72128	-3.5534	7.04399	-2.66303
1	2	8	6647	1748	10.2452	CD4 Memory	3	-7.14152	2.57764	-6.17886	-8.4407
1	2	8	1732	609	39.7806	NK dim	6	1.38962	5.41924	8.04016	9.78909
1	2	8	4139	1235	3.43078	CD4 Memory	3	-5.71463	0.48354	-2.99184	-6.52665
1	2	8	7771	1794	7.38644	CD4 Naive	1	-7.71196	-2.17579	4.32467	-6.45849
1	2	8	1784	757	1.00897	CD14+ Monocytes	24	9.33872	-7.53972	-13.9974	4.63483
1	2	8	4929	1553	8.88618	CD8 Memory	8	-2.87328	6.27098	-9.09683	0.977681
1	2	8	6900	1478	12.3188	CD8 Naive	9	-6.69588	-5.34966	9.01124	-6.40543
1	2	8	2837	1082	9.90483	CD4 Memory	3	-6.24326	1.9989	-5.93423	-7.07173
1	2	8	13062	2737	10.1746	CD4 Memory	3	-5.2257	3.35528	-6.81575	-4.64895
1	2	8	6121	1762	11.3053	CD8 Memory	8	-3.83116	5.32483	-8.33992	-1.03721
1	2	8	7964	1707	9.01557	CD8 Naive	9	-6.52668	-4.69829	7.737	-5.40149
1	2	8	5246	1885	15.9169	CD14+ Monocytes	28	9.52457	-0.261909	2.18484	-4.28285
1	2	8	4757	1801	9.10238	Double Neg T	8	-4.06528	6.3564	-10.2282	-2.42106
1	2	8	4154	1222	5.44054	CD4 Naive	1	-4.34385	-3.15904	6.04489	-0.302967
1	2	8	5289	1883	7.44942	CD8 Memory	8	-4.36799	7.04059	-10.8904	-1.15793
1	2	8	5355	1608	6.29318	CD4 Memory	3	-6.91999	1.79627	-5.13135	-8.61617
1	2	8	5138	1347	6.2281	CD4 Naive	1	-5.63859	-3.06779	6.66361	-2.13469
1	2	8	26429	4713	11.0333	CD14+ Monocytes	21	9.04779	-2.11756	-12.045	2.27682
1	2	8	2493	996	22.864	CD14+ Monocytes	0	10.2408	0.376548	-2.16846	-2.74802
1	2	8	7677	1715	9.13117	CD8 Naive	9	-7.09572	-4.5512	7.31007	-6.07912
1	2	8	7598	1937	6.01474	CD4 Memory	3	-6.89812	1.43512	-4.5402	-8.27089
1	2	8	5390	1329	9.46197	CD4 Naive	1	-5.00654	-3.43431	6.57898	-0.754012
1	2	8	6278	1898	15.0048	CD14+ Monocytes	0	10.0985	-1.24252	-0.862018	-1.74247
1	2	8	4523	1642	12.0495	CD14+ Monocytes	0	9.0442	-0.108311	-2.82248	2.30888
1	2	8	1999	843	18.1091	CD4 Naive	6	-1.50807	-3.15664	4.01083	6.83377
1	2	8	9801	2606	15.0699	CD14+ Monocytes	0	8.39447	-0.758034	-0.910452	2.47454
1	2	8	7050	1719	9.70213	CD4 Memory	8	-5.14515	3.41608	-7.13234	-3.58189
1	2	8	1471	661	18.9667	CD4 Naive	6	0.871819	-1.13388	0.616522	11.6424
1	2	8	7781	1803	8.1609	CD4 Naive	1	-5.26655	-3.16389	6.38489	-1.63567
1	2	8	7449	2137	7.70573	CD4 Memory	3	-6.71937	2.02222	-5.22711	-9.14646
1	2	8	7302	1982	9.60011	CD8 Memory	8	-3.76594	6.52059	-9.86422	-1.69725
1	2	8	5804	2122	7.63267	NK dim	4	2.17607	9.83979	12.8241	-4.8214
1	2	8	13119	3146	10.2904	CD14+ Monocytes	0	9.15729	-0.883599	-0.302633	1.37921
1	2	8	14794	3474	7.99649	CD14+ Monocytes	0	8.85973	-0.886621	-0.710675	2.0323
1	2	8	13074	3290	7.80174	CD14+ Monocytes	0	9.83289	-0.866192	-1.10186	1.35256
1	2	8	16108	3443	9.19419	Double Neg T	8	-5.3062	6.04627	-10.7825	-4.26874
1	2	8	12203	2510	6.82619	CD4 Memory	3	-6.55572	1.18409	-4.10487	-7.77811
1	2	8	7010	2029	5.53495	B Naive	11	-1.3254	-14.327	-11.585	5.47987
1	2	8	5176	2011	10.0657	NK dim	4	1.52701	9.40409	11.3733	-5.18081
1	2	8	9166	1964	6.5132	CD4 Memory	3	-6.31964	1.66083	-4.85355	-7.14006
1	2	8	8252	2333	8.31314	CD4 Memory	3	-7.78223	2.86665	-8.61019	-9.40146
1	2	8	6880	1981	7.97965	CD8 Memory	8	-4.21122	5.08937	-8.39895	-1.60614
1	2	8	2913	851	0.961208	CD14+ Monocytes	24	8.95841	-7.10434	-14.298	4.88163
1	2	8	4583	1526	14.4883	CD14+ Monocytes	0	8.99719	-1.13677	-1.1719	-1.2003
1	2	8	8012	1966	7.92561	CD4 Naive	1	-5.5757	-2.87791	5.51218	-2.64209
1	2	8	5787	1620	9.1239	B Naive	11	-2.23797	-12.843	-10.617	8.50089
1	2	8	4711	1882	7.11102	NK dim	4	1.32032	10.024	11.1215	-4.78542
1	2	8	7577	1633	8.05068	CD4 Naive	1	-5.19877	-3.21715	6.8234	-1.30819
1	2	8	7820	1705	5.99744	CD8 Naive	9	-6.28253	-5.0747	8.52983	-5.52501
1	2	8	8296	2089	3.79701	CD4 Naive	1	-7.0613	-1.88731	4.69671	-5.4702
1	2	8	5423	2270	7.78167	NK dim	4	1.8286	9.82662	12.0072	-4.23039
1	2	8	6402	1579	6.68541	CD4 Naive	1	-5.36327	-3.56314	6.73616	-0.949252
1	2	8	10991	2346	7.94286	CD4 Memory	3	-6.81187	2.63079	-6.26386	-8.99274
1	2	8	2255	1142	6.16408	NK dim	4	0.986078	8.40512	9.42071	-0.715836
1	2	8	5862	1570	8.68304	B Naive	11	-2.24656	-13.0917	-11.3017	8.02991
1	2	8	7703	2023	8.43827	CD8 Naive	9	-7.77808	-5.24053	7.96963	-7.98948
1	2	8	7388	2134	10.3005	Double Neg T	8	-5.62229	5.48251	-10.0348	-5.1703
1	2	8	4945	1874	6.14762	NK dim	4	1.73058	10.6377	12.0839	-6.26332
1	2	8	4365	1722	8.77434	NK dim	4	1.66846	9.79921	12.211	-5.24187
1	2	8	9774	2139	8.62492	CD8 Naive	9	-7.89729	-5.05349	7.87376	-8.21045
1	2	8	6621	1570	6.63042	CD4 Naive	1	-4.8341	-2.63515	5.05537	-0.736751
1	2	8	4560	1719	7.21491	CD14+ Monocytes	0	9.52507	-1.10207	-0.996797	0.0532842
1	2	8	7680	1914	8.45052	CD4 Naive	1	-4.18081	-2.78046	5.47481	-0.0687337
1	2	8	4519	1533	9.49325	B Naive	11	-1.78047	-14.231	-11.8925	6.31937
1	2	8	5156	1937	10.6866	NK dim	4	1.54111	10.2446	11.5105	-5.89646
1	2	8	10510	2269	7.81161	CD4 Memory	3	-7.07908	2.91215	-6.94758	-9.63449
1	2	8	7482	2304	10.0642	CD14+ Monocytes	0	9.35158	-1.03408	-0.764699	0.855642
1	2	8	1550	886	5.16129	CD14+ Monocytes	15	7.12633	-1.28958	-9.68596	-2.69313
1	2	8	925	470	2.37838	CD14+ Monocytes	24	9.03648	-7.23959	-13.9931	4.58032
1	2	8	7024	1631	6.84795	CD4 Memory	3	-6.37408	-0.340433	0.295801	-7.56879
1	2	8	6953	1864	5.40774	CD4 Memory	3	-6.30927	0.0499733	-0.748759	-6.97809
1	2	8	7385	2062	11.4421	Double Neg T	8	-5.25767	5.785	-10.8157	-4.9673
1	2	8	5744	2124	10.4979	NK dim	4	1.85003	10.0601	12.0682	-6.18029
1	2	8	4750	1149	7.83158	CD8 Naive	9	-5.76879	-4.43702	8.29045	-4.42263
1	2	8	8240	2251	7.68204	B Naive	11	-2.21173	-13.258	-10.9866	8.17674
1	2	8	14056	3124	11.2479	CD14+ Monocytes	0	9.01678	-0.206914	-1.67042	2.841
1	2	8	7948	1891	9.13437	CD4 Memory	3	-6.10814	1.83648	-4.95447	-6.73779
1	2	8	6616	1889	6.9075	CD8 Memory	8	-3.54285	5.74071	-8.25417	-0.266745
1	2	8	13411	3219	5.91306	CD14+ Monocytes	0	9.85033	-1.42119	-0.319237	-0.199585
1	2	8	3458	1515	13.3892	NK dim	4	1.40646	8.68895	10.5228	-1.70486
1	2	8	3976	1395	6.18712	B Memory	11	-0.840072	-11.7775	-9.05952	6.79272
1	2	8	4645	1539	8.31001	CD8 Memory	8	-2.84818	6.29418	-9.04477	0.981932
1	2	8	10292	3127	7.46211	CD8 Memory	4	-0.182903	9.14429	9.30261	-2.54449
1	2	8	7332	1824	6.1784	CD4 Naive	1	-5.35004	-2.97123	5.81962	-1.85206
1	2	8	1183	570	1.85968	CD14+ Monocytes	24	9.24631	-7.4245	-14.3089	4.93032
1	2	8	770	312	8.44156	Platelet	16	5.48915	-5.20282	-3.69309	12.0051
1	2	8	4587	1521	3.29191	CD4 Memory	3	-6.02607	0.389221	-2.7853	-6.8373
1	2	8	16925	3478	5.83752	CD4 Memory	3	-6.34046	2.45573	-5.98286	-8.54624
1	2	8	7712	1808	3.86411	CD4 Naive	1	-5.46126	-2.74325	5.68071	-1.73458
1	2	8	6820	2494	11.2903	NK dim	4	0.519382	9.87921	9.84638	-4.2914
1	2	8	8321	1986	6.81408	CD4 Naive	1	-5.84265	-2.37223	4.47271	-3.1625
1	2	8	1545	915	5.17799	CD14+ Monocytes	15	6.59019	-1.43768	-9.67701	-2.68545
1	2	8	4429	1534	12.1698	CD14+ Monocytes	0	8.29908	-0.887103	0.338362	1.40425
1	2	8	6695	1998	9.54444	CD8 Memory	8	-3.19696	6.99235	-9.52854	0.0070337
1	2	8	11415	3019	11.4236	CD14+ Monocytes	0	8.99346	-0.789904	-0.952857	1.9511
1	2	8	6685	1905	7.52431	Double Neg T	8	-6.1307	6.01459	-11.3762	-5.5291
1	2	8	5734	1858	6.71434	CD8 Memory	8	-2.53699	6.41474	-9.07697	1.12657
1	2	8	6886	1701	6.30264	CD4 Naive	7	-4.61344	-1.96933	2.568	-0.80278
1	2	8	5007	1494	12.6423	B Naive	11	-2.46101	-13.3075	-9.82824	7.98336
1	2	8	920	453	1.52174	CD14+ Monocytes	24	9.05951	-7.23115	-14.1285	4.71848
1	2	8	3019	1534	5.631	CD14+ Monocytes	15	7.4123	-0.93557	-9.69831	-2.77181
1	2	8	10419	2567	11.5078	CD4 Memory	8	-5.36926	3.9186	-7.68078	-4.10833
1	2	8	10127	2329	10.5362	CD4 Memory	1	-6.34509	0.0343978	-2.58097	-7.05803
1	2	8	7521	2014	5.85029	CD4 Naive	1	-5.79203	-2.69818	6.13746	-2.87956
1	2	8	5539	1740	10.9225	CD8 Memory	8	-2.90321	7.3345	-9.42039	0.137163
1	2	8	2199	746	0.591178	CD14+ Monocytes	24	9.11595	-7.38366	-14.2724	4.88097
1	2	8	19892	4025	10.9944	Dendritic cell	21	8.05968	-3.20092	-13.8266	1.76061
1	2	8	4798	1915	9.21217	NK dim	4	1.83715	10.3872	11.7238	-4.66626
1	2	8	9745	2615	9.99487	CD8 Memory	4	-0.331697	8.9533	2.22465	-12.243
1	2	8	1576	653	1.33249	CD14+ Monocytes	24	9.25613	-7.42454	-14.1227	4.72173
1	2	8	10167	3210	6.07849	CD4 Memory	3	-8.16509	2.68287	-9.81959	-9.14238
1	2	8	8622	2275	7.39968	CD4 Memory	3	-5.88066	1.34792	-4.26335	-5.78683
1	2	8	3530	1477	12.7762	NK dim	4	0.657436	9.41169	9.56522	-1.94574
1	2	8	3536	1014	3.11086	CD8 Naive	2	-4.40139	-4.14754	7.22867	0.0832719
1	2	8	15337	3702	9.80635	CD14+ Monocytes	0	11.4964	-0.905062	-1.52233	-0.325349
1	2	8	4204	1652	6.99334	CD14+ Monocytes	0	8.79159	-0.952989	-0.388816	1.46068
1	2	8	7250	2059	6.4	CD4 Memory	3	-7.00306	1.40857	-4.32346	-8.6342
1	2	8	4840	1948	7.31405	NK dim	4	1.60507	9.99214	11.8955	-5.38702
1	2	8	12282	3330	4.49438	pDC	23	5.91946	-11.258	-16.1748	-1.61416
1	2	8	4122	1743	9.24309	NK dim	4	0.888871	8.98953	9.87659	-1.7048
1	2	8	18538	3910	9.18114	Dendritic cell	21	7.84541	-3.40711	-14.2516	1.60258
1	2	8	7824	1962	11.0046	CD8 Memory	8	-4.65247	3.4723	-6.92497	-3.12827
1	2	8	10701	2573	8.67209	CD4 Memory	3	-4.69787	2.83947	-6.73892	-7.53369
1	2	8	25198	4204	6.75054	Dendritic cell	21	7.46265	-3.77648	-14.3121	2.24337
1	2	8	11555	3013	7.17438	CD14+ Monocytes	0	8.98493	-0.23514	-1.68833	3.09779
1	2	8	2484	1155	9.50081	CD14+ Monocytes	0	7.90658	-0.989143	0.299297	1.31505
1	2	8	6409	1526	6.36605	CD4 Naive	1	-5.0954	-3.00534	6.12607	-0.922986
1	2	8	7300	1795	7.49315	CD4 Memory	8	-5.41081	3.37889	-7.27048	-4.09956
1	2	8	7046	1837	6.5711	B Naive	14	-2.73448	-12.7147	-8.12469	5.49647
1	2	8	6606	2225	7.93218	CD8 Memory	8	-2.70492	7.35533	-9.6372	1.51963
1	2	8	8022	2069	7.04313	B Naive	11	-1.12015	-14.5901	-11.9214	4.95346
1	2	8	6378	1929	12.6529	CD14+ Monocytes	0	8.91499	-1.10335	-0.890014	-0.68751
1	2	8	5028	1510	5.29037	CD4 Naive	1	-5.08398	-2.31838	4.51162	-1.60915
1	2	8	7613	1732	10.1537	CD8 Naive	1	-4.90585	-3.62562	7.05159	-0.659718
1	2	8	2594	1320	6.51503	CD14+ Monocytes	15	7.48375	-1.01884	-9.70228	-2.74817
1	2	8	8214	1909	6.46457	CD4 Memory	3	-6.43419	0.906305	-3.63963	-7.12619
1	2	8	7427	1761	5.04915	CD4 Naive	1	-6.14055	-2.92061	4.99777	-3.72449
1	2	8	939	616	5.21832	CD4 Naive	15	2.84954	-2.26467	-3.20426	8.82587
1	2	8	7747	1907	7.00916	CD4 Naive	1	-4.86469	-2.26526	4.15772	-1.69403
1	2	8	16887	3882	5.87434	CD14+ Monocytes	0	9.65789	-0.636148	-1.66739	1.84516
1	2	8	10837	3230	9.80899	CD16+ Monocytes	17	8.44504	4.86546	14.6551	3.79185
1	2	8	10291	2952	9.34797	CD14+ Monocytes	0	9.393	-1.08934	-0.863874	1.33047
1	2	8	8265	2217	7.34422	CD4 Memory	3	-7.11459	1.3069	-4.00909	-8.74038
1	2	8	8004	2149	6.07196	CD4 Naive	1	-5.30252	-2.84686	5.35134	-1.80662
1	2	8	6437	1711	6.64906	CD8 Naive	8	-4.99761	2.81657	-5.98346	-3.65294
1	2	8	2466	738	19.0998	CD4 Memory	5	-3.65714	-0.726043	1.16513	2.26341
1	2	8	5841	2227	11.3166	NK dim	4	1.76929	10.1148	11.9795	-5.01762
1	2	8	6141	2274	9.00505	NK dim	4	2.32469	10.6732	12.6505	-6.9563
1	2	8	8592	1976	9.45065	CD8 Naive	9	-7.25153	-5.02663	7.63615	-7.05336
1	2	8	1454	865	4.81431	CD14+ Monocytes	15	7.27583	-1.35631	-9.67755	-2.68422
1	2	8	1457	638	28.9636	CD4 Naive	6	1.17354	-1.42582	1.88036	13.0939
1	2	8	14854	3453	8.60374	CD14+ Monocytes	0	10.333	-1.15291	-0.333794	-0.830064
1	2	8	12518	3053	8.78735	CD8 Memory	4	0.186959	9.43743	8.7206	-1.12125
1	2	8	6652	1641	9.56103	B Naive	11	-2.42664	-13.1452	-9.80673	7.86838
1	2	8	3638	1238	5.25014	CD4 Memory	3	-6.05058	0.789836	-3.24331	-6.92543
1	2	8	6140	1709	7.45928	CD4 Memory	3	-7.54536	1.21253	-3.41628	-8.78825
1	2	8	10931	2162	5.21453	CD4 Memory	3	-6.71588	2.46894	-6.06883	-8.49263
1	2	8	7876	1798	5.71356	CD4 Naive	1	-6.94091	-2.43779	5.71905	-4.9833
1	2	8	2490	883	27.4699	CD4 Naive	6	-0.143463	-0.385979	-0.976161	10.5239
1	2	8	2336	791	2.14041	CD14+ Monocytes	24	9.0956	-7.34166	-14.2825	4.88993
1	2	8	6981	1842	8.62341	B Naive	11	-1.75324	-14.3544	-11.4932	6.57146
1	2	8	12516	2983	9.74752	CD14+ Monocytes	0	8.70256	-0.904332	-0.532081	1.6407
1	2	8	4889	1989	7.91573	NK dim	4	2.29659	10.5055	12.3653	-4.157
1	2	8	4782	1917	11.8779	NK dim	4	1.29855	9.9484	10.9007	-4.13409
1	2	8	1996	762	36.7234	CD4 Naive	6	-0.233139	1.24807	0.89915	9.99613
1	2	8	5691	1855	5.71077	CD4 Memory	3	-7.41171	1.69119	-4.92157	-8.9391
1	2	8	8379	2418	9.64316	Double Neg T	8	-5.52594	5.61476	-11.3129	-5.99011
1	2	8	7936	1796	6.64062	CD4 Naive	1	-5.78959	-2.88533	6.24919	-2.75794
1	2	8	6505	1849	8.34743	CD4 Memory	3	-5.27418	2.38111	-5.40549	-5.18529
1	2	8	19166	4150	8.58291	CD14+ Monocytes	0	9.54101	0.0745232	-2.24787	-1.61365
1	2	8	6749	2047	9.21618	CD8 Memory	8	-2.43942	6.39013	-8.87347	1.00514
1	2	8	14257	3359	7.70148	CD14+ Monocytes	0	10.3341	1.08036	4.48764	2.59403
1	2	8	4637	1327	10.1359	CD4 Naive	1	-5.11685	-2.93591	5.49027	-1.43667
1	2	8	12996	3118	9.75685	CD14+ Monocytes	0	9.01764	-1.1704	-0.346604	1.08395
1	2	8	9762	2572	5.69555	CD4 Memory	3	-8.00125	2.45268	-8.25355	-9.29123
1	2	8	4201	1671	19.8048	CD4 Memory	8	-4.41086	4.07655	-7.09209	-2.81998
1	2	8	6926	2057	4.04274	CD4 Memory	3	-7.68239	2.78166	-7.43979	-9.38981
1	2	8	5397	1819	9.52381	NK bright	4	-0.300356	9.72882	2.55807	-13.3009
1	2	8	10999	2868	9.56451	CD14+ Monocytes	18	9.1583	-0.551415	-1.50912	2.18558
1	2	8	8749	1855	8.48097	CD4 Naive	1	-4.87562	-3.05658	5.83068	-0.872389
1	2	8	15375	3287	8.98862	B Memory	25	0.0147467	-11.6717	-10.4212	3.52804
1	2	8	7893	2188	6.43608	CD14+ Monocytes	24	9.12554	-7.35304	-13.1738	4.10353
1	2	8	7831	2241	5.61869	CD4 Memory	3	-7.14	2.18992	-9.0261	-8.50024
1	2	8	5180	1980	12.8958	NK dim	4	0.890277	9.6478	10.4448	-4.32177
1	2	8	13024	3166	12.5537	CD14+ Monocytes	0	9.17353	-0.370162	-1.47229	2.46723
1	2	8	10516	2848	5.81019	pDC	23	5.86231	-11.2319	-16.1868	-1.41848
1	2	8	5118	1553	14.6542	CD14+ Monocytes	0	10.1312	-0.631127	-1.03837	-3.40704
1	2	8	2236	1193	5.50089	CD14+ Monocytes	15	7.12881	-0.847048	-9.70346	-2.73029
1	2	8	4045	1609	13.7701	NK dim	4	0.767956	9.32541	9.79563	-1.9833
1	2	8	4288	1612	5.1306	CD14+ Monocytes	0	9.12283	-0.610952	-1.35485	2.51894
1	2	8	6003	1704	8.76229	CD8 Memory	8	-2.74191	6.48592	-9.16042	1.15621
1	2	8	7180	1792	8.27298	CD4 Memory	3	-6.15407	-0.444692	0.153825	-6.78156
1	2	8	4133	1651	7.08928	CD14+ Monocytes	0	8.37848	-0.999524	0.174675	1.23528
1	2	8	6701	2032	9.32697	CD14+ Monocytes	0	9.70502	-1.00813	-0.965342	0.362169
1	2	8	7193	1671	11.7892	B Memory	11	-0.0237619	-11.7548	-9.19002	5.47549
1	2	8	2828	1336	11.8812	NK dim	6	1.17659	8.22534	9.26861	1.07505
1	2	8	3918	1633	11.511	NK dim	4	0.76823	9.46737	10.0712	-3.07749
1	2	8	8228	2444	11.1206	CD14+ Monocytes	0	8.85514	-0.638653	-1.20367	2.49147
1	2	8	8580	2360	9.86014	CD4 Memory	8	-5.27062	3.05041	-6.6248	-3.94069
1	2	8	1795	694	2.39554	CD14+ Monocytes	24	9.06687	-7.27077	-14.435	5.04955
1	2	8	9237	2052	5.22897	CD4 Naive	2	-4.49775	-1.9469	3.45874	-1.83428
1	2	8	5275	1683	10.1801	CD8 Memory	8	-4.05243	5.5211	-8.63834	-1.39854
1	2	8	7695	1974	9.35673	CD4 Memory	3	-6.01797	1.83	-5.05598	-6.75168
1	2	8	12992	2975	7.0197	B Naive	25	-1.46119	-13.382	-11.2334	3.65833
1	2	8	22793	3774	6.2256	Dendritic cell	21	7.89354	-2.75289	-13.7986	1.46942
1	2	8	17552	3351	8.93915	B Memory	25	0.215839	-11.4872	-10.0679	3.94258
1	2	8	5560	1650	8.48921	CD4 Memory	3	-7.39133	2.37786	-6.35432	-8.54691
1	2	8	653	367	2.29709	CD14+ Monocytes	24	9.12902	-7.27541	-13.2691	4.14161
1	2	8	13505	3532	9.61126	CD14+ Monocytes	0	8.88412	-0.765551	-0.654292	2.2248
1	2	8	1757	848	8.59419	CD8 Memory	10	-1.20802	5.4535	1.16911	8.3062
1	2	8	8249	1711	8.51012	CD8 Naive	9	-6.70406	-5.20604	8.69724	-6.35477
1	2	8	8153	1768	7.62909	CD8 Naive	9	-6.80737	-5.2095	8.76452	-6.62807
1	2	8	837	206	40.3823	Platelet	16	4.36708	-5.10465	-0.397676	-14.5997
1	2	8	11123	2943	10.1951	CD14+ Monocytes	0	8.82624	-0.781169	-0.446241	1.89428
1	2	8	7877	1919	5.23042	CD4 Naive	1	-6.41939	-2.2789	4.7033	-4.68396
1	2	8	14605	3324	9.6063	CD4 Memory	3	-8.05142	3.46762	-9.60749	-9.76916
1	2	8	8728	2214	8.58158	B Memory	11	0.266797	-11.8201	-9.18183	4.9326
1	2	8	13257	3019	9.43652	CD14+ Monocytes	0	9.75589	-1.20781	-0.202095	-0.262202
1	2	8	22750	4542	8.36484	CD14+ Monocytes	0	9.3171	0.0637565	-2.28045	-1.18585
1	2	8	8157	1951	7.18401	CD4 Naive	1	-6.90063	-2.37586	5.26385	-5.0813
1	2	8	3268	1209	14.2901	CD14+ Monocytes	0	9.00094	-1.09959	-2.08471	-2.54467
1	2	8	4673	1731	11.2134	NK dim	4	1.56208	9.47405	11.2154	-3.08535
1	2	8	6122	2032	11.2872	CD4 Memory	24	-3.47187	4.61955	-12.6623	3.92618
1	2	8	1835	1035	5.01362	CD14+ Monocytes	15	7.47474	-1.13276	-9.68314	-2.6953
1	2	8	13346	3341	8.21969	CD14+ Monocytes	0	10.7808	-0.230221	-1.4841	1.18168
1	2	8	7566	1832	9.79381	CD4 Naive	1	-5.4006	-2.78006	6.07552	-2.43592
1	2	8	5342	1991	9.09772	NK dim	4	0.802513	10.284	10.4911	-5.07015
1	2	8	11182	2947	9.3096	CD14+ Monocytes	0	8.4943	-1.03899	0.233312	1.30571
1	2	8	4472	1696	7.93828	NK dim	4	1.02846	9.82174	10.6477	-3.90827
1	2	8	4417	1752	10.5728	NK dim	4	1.70366	9.78368	11.627	-4.16333
1	2	8	2133	959	12.752	CD14+ Monocytes	0	9.29571	-0.973943	-2.03193	-2.93257
1	2	8	7982	1740	7.94287	CD8 Naive	9	-6.94044	-5.22992	8.60021	-6.76312
1	2	8	8841	1858	8.05339	CD8 Naive	9	-6.82226	-4.73055	7.76199	-5.98547
1	2	8	12018	2793	11.7074	CD4 Memory	3	-6.93303	2.1249	-5.66815	-8.85184
1	2	8	10133	2564	10.9543	CD14+ Monocytes	0	9.42362	-1.25768	-0.358638	0.285509
1	2	8	6411	1945	11.6363	NK bright	4	-0.177477	9.64717	2.14997	-12.802
1	2	8	6707	1828	10.7798	CD8 Memory	8	-4.15211	4.57195	-7.69713	-2.09626
1	2	8	9133	1839	6.71192	CD8 Naive	9	-6.58152	-4.92319	7.23896	-6.18265
1	2	8	6343	1761	11.6664	CD8 Memory	8	-4.14249	3.62437	-6.91683	-2.4942
1	2	8	9098	1932	7.85887	CD8 Naive	9	-6.40647	-4.86643	8.13676	-5.70397
1	2	8	11017	2905	11.8272	NK dim	4	-1.001	8.62244	9.49176	-2.38964
1	2	8	7309	1676	8.63319	CD4 Memory	3	-6.0304	2.7079	-6.02244	-6.66538
1	2	8	7119	2195	10.6335	CD14+ Monocytes	0	8.78055	-0.968945	-0.132464	0.913804
1	2	8	7265	1693	5.6022	CD4 Naive	1	-6.50766	-2.78322	6.44785	-3.40578
1	2	8	995	432	45.6281	CD4 Naive	6	1.34998	2.22064	6.24435	11.4651
1	2	8	6545	1671	10.1299	B Naive	11	-2.25566	-13.1036	-9.70036	8.01405
1	2	8	6983	1800	9.95274	CD4 Memory	1	-6.84343	-1.36727	4.56064	-5.66095
1	2	8	2506	958	8.18037	CD4 Memory	1	-6.16837	-0.40118	0.424341	-6.70885
1	2	8	10813	2868	7.95339	pDC	23	5.8915	-11.2486	-16.2064	-0.873155
1	2	8	5834	1597	9.30751	B Memory	11	-0.774134	-11.6575	-8.67554	6.75588
1	2	8	6604	1469	16.914	CD4 Naive	1	-5.00804	-2.90189	5.79916	-0.738338
1	2	8	7610	1751	7.18791	CD4 Memory	3	-6.45338	0.440359	-3.11125	-7.19715
1	2	8	8536	1947	10.5319	CD4 Memory	8	-4.31292	3.29399	-6.72315	-2.94544
1	2	8	6889	1509	8.66599	CD8 Naive	9	-5.95098	-4.69038	8.28853	-4.68215
1	2	8	10947	2858	15.301	CD14+ Monocytes	0	8.67462	-0.564248	-1.42447	2.94502
1	2	8	9916	2069	7.12989	CD4 Memory	3	-5.97241	1.01674	-3.64788	-6.48767
1	2	8	10431	2233	8.68565	CD8 Naive	9	-7.86481	-4.1476	5.63775	-7.91998
1	2	8	7596	1866	11.3876	B Memory	11	0.226536	-11.6497	-9.03575	5.31149
1	2	8	7234	2140	7.75505	CD8 Memory	8	-5.24609	4.16132	-8.0989	-3.1085
1	2	8	6967	1989	9.80336	CD8 Memory	8	-2.73133	6.23604	-8.93967	0.980678
1	2	8	3309	1332	10.6679	CD14+ Monocytes	0	9.00088	-0.983075	-0.80058	1.10176
1	2	8	15457	3657	9.40674	CD16+ Monocytes	17	8.57407	4.84389	14.4222	3.73569
1	2	8	5204	1966	11.299	NK dim	4	1.69573	10.1627	11.8056	-5.60145
1	2	8	4110	1204	7.12895	CD8 Naive	9	-5.10701	-4.66551	8.4679	-4.13445
1	2	8	9809	2319	6.99358	NK bright	4	-0.482234	9.1522	1.51688	-12.2503
1	2	8	6907	1665	8.73027	CD4 Naive	1	-5.52257	-2.62731	5.20918	-2.26306
1	2	8	9973	2192	8.49293	CD8 Naive	9	-7.10012	-4.94915	7.4606	-6.31015
1	2	8	6006	2195	9.27406	NK dim	4	1.79934	9.97547	11.8428	-4.34062
1	2	8	5375	1730	12.6512	CD14+ Monocytes	0	9.33482	-1.07426	-0.560022	-0.894189
1	2	8	9470	2272	8.1943	CD4 Memory	3	-6.49753	3.1346	-7.29039	-7.14083
1	2	8	11920	2883	8.94295	B Naive	25	-1.31284	-13.3819	-11.193	3.76802
1	2	8	8089	1803	7.42984	CD4 Naive	1	-4.96948	-3.02468	5.41948	-1.68763
1	2	8	5108	1537	8.71182	CD4 Memory	3	-6.9021	1.06606	-3.74291	-8.1982
1	2	8	10050	2702	7.9801	CD14+ Monocytes	0	8.10197	-0.862287	0.448276	1.53578
1	2	8	6643	1908	7.37619	CD4 Memory	3	-5.81213	1.18493	-3.64606	-7.30846
1	2	8	8352	2044	9.67433	B Naive	11	-1.31451	-14.5456	-12.0602	5.0449
1	2	8	8471	1988	7.43714	CD4 Memory	1	-6.37281	-0.852975	0.87799	-6.852
1	2	8	10002	2226	7.91842	CD8 Naive	9	-7.71193	-5.22554	7.67456	-7.84169
1	2	8	5371	2100	10.5753	NK dim	4	1.17118	10.2679	11.0714	-5.19068
1	2	8	2220	795	0.27027	CD14+ Monocytes	24	9.14436	-7.34446	-14.4769	5.11775
1	2	8	12778	3357	5.31382	CD4 Memory	22	3.01977	5.17829	-10.3466	2.34848
1	2	8	3414	1652	5.9754	CD14+ Monocytes	15	7.25213	-0.947177	-9.73013	-2.68934
1	2	8	6901	1800	4.56456	CD4 Naive	1	-6.46217	-1.04599	1.30834	-6.80653
1	2	8	5573	1565	10.515	B Naive	11	-2.07513	-13.673	-9.87777	7.62525
1	2	8	7702	2001	8.55622	CD4 Memory	3	-7.11251	1.41766	-3.84855	-8.80864
1	2	8	5971	1973	9.09395	Double Neg T	8	-4.48712	6.317	-10.5364	-2.69553
1	2	8	10529	2722	12.2899	CD14+ Monocytes	0	9.81415	-1.25342	-0.792996	0.312289
1	2	8	7901	1882	9.17605	CD8 Naive	9	-5.25546	-4.17893	7.91689	-4.35708
1	2	8	4884	1377	10.3604	B Naive	11	-1.57368	-13.7368	-11.559	7.10352
1	2	8	4751	1767	10.8609	NK dim	4	0.319372	9.80256	9.83323	-4.11402
1	2	8	3225	1214	14.8527	CD14+ Monocytes	0	8.69564	-0.834044	-2.1703	-1.93403
1	2	8	5121	1588	7.98672	B Naive	11	-1.89284	-13.4672	-11.1025	7.08101
1	2	8	1012	598	23.0237	CD4 Naive	6	0.859806	-0.736531	2.41758	10.5884
1	2	8	1031	492	0.484966	CD14+ Monocytes	24	9.16588	-7.3643	-14.2358	4.85093
1	2	8	1710	848	18.0117	CD8 Memory	4	1.09499	8.99516	8.8737	-0.915175
1	2	8	21235	4287	8.60843	CD14+ Monocytes	0	9.78489	-1.13429	-2.08821	-2.79617
1	2	8	8535	1823	5.88166	CD4 Naive	1	-6.60822	-3.24711	6.79182	-3.94641
1	2	8	4493	1844	11.4845	NK dim	4	2.11339	9.87193	12.3852	-4.69195
1	2	8	14214	3735	8.95596	CD16+ Monocytes	17	8.69515	4.48801	14.0141	3.77233
1	2	8	7986	2657	11.3198	NK dim	22	2.19896	10.7174	11.6954	-7.34738
1	2	8	5944	2137	9.50538	NK dim	4	1.50178	10.2047	11.5996	-5.6177
1	2	8	8428	1915	7.62933	CD8 Naive	9	-6.67615	-5.12395	8.35836	-6.00795
1	2	8	6631	1564	7.73639	CD4 Naive	1	-6.05603	-2.48414	5.44684	-2.86431
1	2	8	8136	2153	7.15339	CD4 Memory	3	-6.26653	2.20026	-5.59837	-9.19578
1	2	8	5208	1959	5.79877	NK dim	4	1.398	9.8931	11.1959	-4.3914
1	2	8	4672	1837	6.44264	NK dim	4	2.13839	9.85831	12.1002	-4.03452
1	2	8	6594	2238	10.1608	NK dim	4	0.422115	9.88309	9.83708	-3.98887
1	2	8	9410	2169	9.39426	B Memory	11	0.276441	-11.3596	-9.16858	5.05866
1	2	8	7592	2191	12.1048	CD8 Memory	8	-3.88771	4.29474	-7.47392	-2.08406
1	2	8	6833	1772	9.8639	Double Neg T	8	-5.58479	5.46265	-9.90497	-4.73135
1	2	8	1078	569	2.50464	CD14+ Monocytes	24	9.38779	-7.52457	-13.9687	4.62477
1	2	8	6019	1383	6.51271	CD4 Naive	1	-5.31093	-3.48247	6.97883	-0.955002
1	2	8	8217	2369	5.61032	CD4 Memory	3	-6.89066	2.38027	-6.49648	-9.88509
1	2	8	5431	2077	8.02799	NK dim	4	1.86315	10.3664	12.0787	-5.53242
1	2	8	6620	1896	11.4502	CD8 Memory	8	-2.37339	7.36833	-9.17832	1.1897
1	2	8	1797	755	22.4819	CD4 Naive	6	0.156722	0.404934	-2.65089	11.6037
1	2	8	7926	1735	10.5728	CD8 Naive	9	-6.45252	-4.98375	7.9845	-5.64355
1	2	8	7858	1715	6.12115	CD4 Naive	1	-4.90155	-3.40409	6.46606	-0.873173
1	2	8	5800	1701	8.2931	CD4 Memory	3	-7.12411	0.9846	-3.69491	-8.70448
1	2	8	9038	2056	6.91525	CD4 Memory	3	-6.80521	2.12745	-5.46833	-8.54515
1	2	8	8790	1946	10.1365	CD8 Naive	9	-6.09285	-4.73648	8.39229	-5.0341
1	2	8	6870	1593	6.20087	CD4 Naive	1	-5.62987	-2.52235	5.78247	-2.18394
1	2	8	32708	5598	8.10505	CD14+ Monocytes	0	9.05622	-0.545516	-1.43836	2.52188
1	2	8	9500	2704	8.82105	CD16+ Monocytes	17	8.28571	4.99519	14.7595	3.90096
1	2	8	7827	1686	6.65645	CD4 Naive	1	-7.94537	-1.85284	2.90733	-7.49134
1	2	8	2135	726	9.03981	CD4 Naive	2	-1.14186	-3.48111	3.26215	8.83116
1	2	8	11052	2455	5.47412	CD4 Naive	1	-6.67266	-2.03676	4.4949	-4.90803
1	2	8	5816	2303	9.28473	NK dim	4	0.99971	9.91066	10.552	-4.59102
1	2	8	6895	1562	6.26541	CD4 Naive	1	-5.28655	-3.21143	5.85542	-1.18471
1	2	8	6206	2003	9.41025	CD14+ Monocytes	0	8.94941	-0.748954	-1.34267	2.09857
1	2	8	11947	3197	11.3083	CD14+ Monocytes	0	9.31361	-0.563352	-1.11792	2.33042
1	2	8	12580	3245	5.11924	pDC	23	5.8368	-11.2783	-16.1707	-1.71597
1	2	8	9048	2451	11.3727	CD14+ Monocytes	0	8.76588	-0.82234	-0.697734	1.93548
1	2	8	4596	1340	8.76849	CD4 Memory	3	-6.21331	-0.122982	0.326588	-6.87769
1	2	8	9015	2153	9.38436	Double Neg T	8	-5.71769	4.96762	-9.73789	-5.27716
1	2	8	4667	1468	8.87079	B Naive	11	-1.67619	-14.2525	-12.3129	5.92002
1	2	8	17013	3225	7.02992	Dendritic cell	21	7.68316	-3.42214	-14.4376	1.44382
1	2	8	1305	801	13.1801	NK dim	6	0.981858	8.53581	10.0188	-1.53476
1	2	8	8295	1913	9.31887	CD4 Memory	3	-5.74207	1.52922	-4.56177	-5.6705
1	2	8	7144	1669	10.5683	CD4 Naive	1	-4.83406	-3.0414	5.01116	-1.0287
1	2	8	3196	1575	5.78849	CD14+ Monocytes	15	7.59122	-1.05823	-9.71211	-2.75748
1	2	8	8561	2212	6.47121	CD4 Memory	3	-6.68501	1.26722	-4.32405	-8.42135
1	2	8	6738	1730	11.5761	CD4 Memory	3	-6.83824	1.95465	-5.51292	-8.40556
1	2	8	7844	2252	8.12086	CD4 Memory	3	-7.9067	2.64724	-8.2588	-9.48287
1	2	8	1038	531	1.34875	CD14+ Monocytes	24	9.05112	-7.21273	-13.8978	4.51935
1	2	8	7502	1754	9.30419	CD8 Naive	9	-7.46752	-5.09796	8.17346	-7.74058
1	2	8	12452	3041	11.4279	B Naive	25	-0.403364	-13.1607	-11.2635	2.85648
1	2	8	9817	2215	9.49374	CD8 Naive	9	-7.97737	-4.35135	6.07934	-8.36902
1	2	8	582	410	7.04467	CD4 Memory	15	2.02334	-2.58099	-2.51885	8.85637
1	2	8	2753	1110	2.43371	CD4 Memory	5	-2.80394	0.047359	-3.0635	0.834664
1	2	8	4946	1756	9.30044	NK dim	4	1.44986	9.56648	11.279	-3.5132
1	2	8	9706	2758	9.71564	CD14+ Monocytes	0	9.01953	-0.39455	-0.953952	2.48931
1	2	8	7338	1694	7.99945	CD4 Naive	1	-6.00578	-2.68662	6.43106	-3.33833
1	2	8	6866	1483	7.44247	CD4 Naive	1	-5.55849	-3.16514	6.58083	-1.85475
1	2	8	8724	2285	18.26	B Naive	11	-1.8504	-13.5857	-10.2735	8.09836
1	2	8	8540	1832	6.81499	CD4 Naive	1	-5.15944	-3.40747	6.56379	-1.22907
1	2	8	7032	1726	11.661	CD8 Memory	8	-4.21748	4.94862	-8.28167	-1.88059
1	2	8	7210	1885	5.85298	B Naive	11	-2.03635	-13.7303	-11.8468	7.28277
1	2	8	7967	2090	11.1836	B Memory	11	0.0200168	-11.4026	-9.07653	5.28746
1	2	8	5485	1599	7.54786	B Naive	11	-2.21001	-13.8776	-11.373	7.474
1	2	8	5049	1959	6.43692	NK dim	4	1.88389	10.4539	12.1589	-5.42284
1	2	8	16874	2973	9.28055	CD4 Memory	1	-6.26134	-1.33701	1.38075	-6.29863
1	2	8	4959	1591	9.27606	CD8 Memory	8	-3.30564	6.86667	-9.77466	-0.887406
1	2	8	5589	1609	11.1648	CD8 Memory	8	-3.89612	4.02424	-7.27054	-2.15443
1	2	8	7321	1951	8.2639	CD4 Naive	1	-6.73847	-2.35799	5.33425	-4.63455
1	2	8	8922	2121	10.2892	Double Neg T	8	-5.6247	6.27664	-11.4886	-4.97572
1	2	8	7820	2082	6.54731	CD4 Memory	3	-6.83874	1.20823	-4.43505	-8.08059
1	2	8	14879	3373	7.97097	CD14+ Monocytes	0	8.66874	-1.13677	0.113921	1.34019
1	2	8	6804	1744	11.6108	B Naive	11	-1.34292	-14.3821	-11.8295	5.50744
1	2	8	7859	2235	11.2864	CD14+ Monocytes	0	8.82111	-0.419871	-1.22103	2.34762
1	2	8	4220	1605	11.2559	NK dim	4	1.18524	9.35399	10.7185	-2.7741
1	2	8	2755	1274	14.6642	Double Neg T	8	-1.96651	4.13974	2.18067	2.63322
1	2	8	1576	557	34.0736	Double Neg T	6	-4.82717	4.98142	-7.38429	0.321428
1	2	8	12847	3423	7.51927	CD14+ Monocytes	0	8.542	-0.838914	-0.094351	1.6383
1	2	8	9545	2310	7.06129	CD4 Memory	3	-6.52587	1.87101	-5.35562	-7.34859
1	2	8	12609	3045	7.37568	B Memory	11	0.937605	-11.5291	-10.4595	4.23634
1	2	8	6034	1756	10.2585	CD4 Memory	3	-7.35202	3.13861	-8.16876	-8.48467
1	2	8	5839	1716	6.18257	CD4 Memory	3	-7.50019	2.60849	-7.03771	-8.70218
1	2	8	22437	4393	8.61523	CD14+ Monocytes	0	8.64437	-0.952095	-2.19407	-1.84083
1	2	8	5939	1653	12.6116	B Memory	11	-0.398015	-12.442	-9.59165	6.15954
1	2	8	9195	2409	11.8434	CD14+ Monocytes	0	8.66527	-0.857291	-0.751987	1.65978
1	2	8	953	516	3.25289	CD14+ Monocytes	24	9.28618	-7.50524	-13.606	4.34004
1	2	8	2275	961	12.4396	CD14+ Monocytes	0	8.71951	-0.944692	-2.34916	-2.50052
1	2	8	13139	3327	8.21219	CD14+ Monocytes	0	9.06857	-0.812268	-0.888534	2.03612
1	2	8	8936	1989	5.99821	CD4 Memory	3	-7.44096	1.14943	-4.15648	-8.9521
1	2	8	13759	3219	7.89302	CD14+ Monocytes	0	8.79804	-0.460543	-1.63632	3.00399
1	2	8	10800	2408	10.75	B Memory	11	-0.297319	-11.9766	-9.40034	5.88358
1	2	8	4723	1824	12.725	NK dim	4	0.42308	10.1181	9.76604	-4.09575
1	2	8	20507	4204	10.8597	CD14+ Monocytes	0	8.97908	-0.52363	-2.33568	-1.8636
1	2	8	3708	1143	5.93312	CD4 Naive	1	-4.46694	-3.34535	5.94799	-0.345879
1	2	8	8162	1982	8.62534	CD4 Memory	3	-6.35111	1.33551	-4.17019	-7.46619
1	2	8	3612	1142	14.8394	CD4 Memory	3	-5.78283	1.17132	-3.98021	-6.41949
1	2	8	3293	1322	12.2077	CD14+ Monocytes	0	8.9565	-0.668415	-2.28346	-1.39703
1	2	8	5221	1562	8.58073	CD8 Memory	8	-4.54461	4.29325	-7.83647	-2.49134
1	2	8	13715	3312	8.69121	CD14+ Monocytes	0	8.0552	-0.991324	0.405215	1.61118
1	2	8	13769	3397	11.5767	CD14+ Monocytes	0	9.77043	-0.682397	-1.3839	1.64339
1	2	8	5705	1496	9.21998	CD4 Memory	3	-6.97221	0.535965	-2.68449	-8.25293
1	2	8	14076	2965	9.5979	B Memory	11	-0.328128	-12.5076	-10.0232	5.86082
1	2	8	4992	1982	8.05288	NK dim	4	1.91876	10.6034	11.1355	-4.69844
1	2	8	9380	2405	10	CD4 Memory	3	-6.09376	3.34014	-7.27482	-6.84641
1	2	8	5124	1805	13.4465	NK dim	4	1.09199	9.47371	9.57923	-1.88508
1	2	8	6757	1949	8.03611	CD4 Memory	3	-6.70247	3.45466	-7.78101	-7.44987
1	2	8	1879	754	35.3912	CD4 Naive	6	-0.387632	-0.730955	-0.714797	10.4023
1	2	8	838	225	67.3031	CD4 Naive	6	1.33123	-2.26922	2.89911	13.544
1	2	8	7792	2006	6.12166	CD4 Memory	3	-6.4563	0.0675034	-0.342671	-7.10474
1	2	8	3453	1462	7.81929	NK dim	4	1.66565	9.63377	11.0502	-3.07757
1	2	8	3357	1323	9.97915	NK dim	4	1.01108	8.83235	9.961	-1.6404
1	2	8	3138	1322	6.21415	CD14+ Monocytes	0	10.5287	-1.15077	-1.79515	-2.82129
1	2	8	6229	1653	6.82293	B Naive	11	-2.00927	-13.2563	-10.5341	7.67294
1	2	8	7105	1774	8.47291	CD8 Naive	9	-5.38204	-4.42026	8.40954	-4.17875
1	2	8	7557	1792	7.30449	CD4 Memory	8	-4.87806	3.06926	-6.4493	-3.46539
1	2	8	4188	1429	11.5091	CD4 Memory	3	-5.71125	2.42396	-5.67186	-5.46615
1	2	8	1822	966	12.2393	CD14+ Monocytes	0	8.4161	-0.682651	-2.44837	-2.54606
1	2	8	12261	3082	9.67295	CD14+ Monocytes	0	11.815	-0.880741	-0.595473	-0.468901
1	2	8	6559	2040	6.58637	CD4 Memory	3	-6.33968	3.36728	-7.64892	-7.63015
1	2	8	15683	3763	7.95766	pDC	23	5.90458	-11.2559	-16.2106	-1.00516
1	2	8	3392	1130	20.8726	CD14+ Monocytes	0	9.57722	-1.10417	-2.28183	-2.84185
1	2	8	6482	2015	9.33354	CD8 Memory	8	-3.51024	4.50584	-7.44982	-1.2901
1	2	8	4032	1589	20.0397	CD14+ Monocytes	18	9.01881	-6.97882	-3.05157	-3.39626
1	2	8	5774	1582	6.89297	B Memory	11	0.201666	-11.3158	-8.86272	5.25598
1	2	8	8424	1787	9.95964	CD8 Naive	9	-6.33081	-4.94767	8.06205	-5.67025
1	2	8	2679	1106	14.9309	CD14+ Monocytes	0	11.448	0.11248	-1.18618	-3.59545
1	2	8	11600	3480	12.4483	CD14+ Monocytes	28	9.73596	0.131842	2.94614	-2.23276
1	2	8	1679	978	5.36033	CD14+ Monocytes	15	7.16645	-1.11009	-9.68546	-2.70402
1	2	8	7653	1756	6.32432	CD4 Memory	1	-6.01915	-0.928564	1.28489	-6.26023
1	2	8	6495	1843	11.1624	B Memory	11	-0.489486	-12.4635	-9.55512	6.28435
1	2	8	6884	1872	10.9965	CD4 Memory	3	-5.40212	3.71097	-7.6216	-4.77445
1	2	8	6341	1677	7.47516	CD4 Naive	1	-5.97696	-2.97821	6.82335	-2.97491
1	2	8	8035	1680	5.91164	CD4 Naive	1	-5.40851	-3.05743	5.97598	-1.33532
1	2	8	3974	1544	8.27881	NK dim	4	0.562367	9.58944	9.83341	-3.34212
1	2	8	4405	1776	10.5789	NK dim	4	2.07914	9.93123	12.1853	-4.0237
1	2	8	1007	466	1.58888	CD14+ Monocytes	24	9.11613	-7.38329	-13.9259	4.55716
1	2	8	8361	1819	8.10908	CD8 Naive	9	-6.95332	-5.2348	8.07001	-6.42307
1	2	8	3769	1597	10.6925	NK dim	4	1.08832	9.76969	10.3651	-2.84141
1	2	8	6705	1626	10.44	CD8 Naive	1	-6.41191	-3.91079	7.12255	-4.48423
1	2	8	13674	3423	9.36083	CD14+ Monocytes	0	9.55814	-1.32014	-0.664161	0.833411
1	2	8	4969	1598	4.48782	CD8 Memory	8	-2.66812	6.44071	-8.43067	0.841975
1	2	8	7124	2239	9.22235	CD14+ Monocytes	0	9.58952	-0.420702	-1.25216	2.0928
1	2	8	4978	1424	4.41945	CD4 Memory	3	-6.15206	1.33112	-4.39667	-6.39018
1	2	8	8564	2109	7.08781	CD4 Memory	3	-7.54788	2.95291	-8.65016	-8.7833
1	2	8	8929	2064	5.85732	CD4 Memory	3	-6.08197	2.69296	-6.63497	-8.43829
1	2	8	4938	1674	5.95383	B Naive	11	-0.965103	-14.7028	-12.0173	4.86959
1	2	8	13915	3474	7.53863	CD14+ Monocytes	0	9.58069	-0.392017	-1.38029	2.31147
1	2	8	3705	1468	8.71795	NK dim	4	1.22924	9.10354	11.1324	-4.12927
1	2	8	815	485	1.34969	CD14+ Monocytes	24	9.14224	-7.34164	-13.9268	4.54934
1	2	8	6574	1866	4.82203	CD4 Memory	3	-6.91139	-0.000269	-0.948504	-7.77565
1	2	8	9975	2174	6.45614	CD4 Naive	1	-6.67186	-0.603772	0.659891	-7.30609
1	2	8	4220	1584	11.3507	NK dim	4	1.79639	9.76007	11.8918	-4.00849
1	2	8	1228	734	11.4007	CD8 Memory	6	1.35007	4.50307	7.81726	10.208
1	2	8	17163	3528	9.92251	Dendritic cell	21	8.03928	-3.31173	-13.8103	1.73388
1	2	8	10295	2341	8.88781	CD4 Memory	3	-6.94778	2.85478	-6.71731	-9.04519
1	2	8	8118	1927	8.90613	CD4 Memory	8	-5.24477	3.08984	-6.66748	-3.86727
1	2	8	8450	2009	6.67456	B Naive	11	-1.54198	-14.3755	-12.2753	5.63859
1	2	8	5243	1599	10.0706	CD4 Memory	15	8.43462	-6.83663	-3.87867	8.429
1	2	8	9066	2336	9.18818	CD14+ Monocytes	0	8.90339	-1.0246	-2.15339	-3.11324
1	2	8	6951	1643	9.50942	CD8 Naive	8	-4.57001	2.17033	-5.8916	-3.26311
1	2	8	1681	947	4.6401	CD14+ Monocytes	15	6.86376	-1.18883	-9.67978	-2.6845
1	2	8	4859	1716	6.93558	CD8 Memory	8	-3.22024	5.93397	-8.39346	-0.0304162
1	2	8	7063	1828	7.58884	CD4 Memory	3	-7.64692	1.40227	-8.57821	-8.72666
1	2	8	1879	698	1.22406	CD14+ Monocytes	24	9.183	-7.39978	-14.189	4.80693
1	2	8	6176	1827	12.1762	CD8 Memory	8	-3.58691	4.9303	-7.85052	-1.00483
1	2	8	4207	1591	13.0259	NK dim	4	0.815686	9.56353	10.1524	-3.29905
1	2	8	6636	1591	4.77697	CD8 Naive	9	-6.54212	-4.925	7.269	-7.92866
1	2	8	5150	1920	9.57282	NK bright	4	-0.204075	9.70699	2.54022	-13.1996
1	2	8	10248	2216	8.30406	CD8 Naive	9	-7.73803	-4.54909	6.8715	-6.95574
1	2	8	4981	1566	8.41197	CD8 Memory	8	-3.87813	4.57381	-7.62156	-1.722
1	2	8	9519	2545	8.54081	CD14+ Monocytes	0	9.87374	-1.03087	-0.356596	-0.581525
1	2	8	10833	2238	6.16634	CD4 Memory	3	-7.16639	2.62898	-6.59042	-9.87158
1	2	8	9208	2302	6.9722	CD4 Memory	3	-7.38562	1.80916	-5.11155	-8.72408
1	2	8	14732	3352	7.55498	CD14+ Monocytes	0	9.01504	-0.0812813	-1.78939	3.15045
1	2	8	6510	1567	11.7512	CD8 Naive	9	-5.5557	-4.49399	8.36588	-4.29597
1	2	8	7203	2013	9.9403	CD4 Memory	3	-5.74195	2.36065	-5.48502	-5.98772
1	2	8	4269	1755	6.84001	NK dim	4	1.08743	9.2337	10.3311	-2.39154
1	2	8	8291	1915	4.87275	CD4 Memory	3	-6.41842	-0.294887	1.30202	-6.41129
1	2	8	15806	3434	10.8693	CD14+ Monocytes	0	9.34142	-1.03801	-2.11412	-2.90796
1	2	8	5326	1578	9.8573	B Naive	11	-2.22052	-13.2969	-10.8511	7.93398
1	2	8	11627	3101	9.55535	CD14+ Monocytes	0	10.917	-0.970648	-2.57295	0.917427
1	2	8	5663	1790	6.51598	CD8 Memory	3	-4.94411	4.85043	-8.7153	-4.66156
1	2	8	4202	1613	11.1376	NK dim	4	1.60433	9.28985	11.2615	-2.91173
1	2	8	6016	1644	10.6051	CD8 Memory	8	-4.27881	4.21564	-7.48903	-2.25581
1	2	8	8284	1766	8.08788	CD4 Naive	1	-5.38807	-2.74454	5.37404	-1.69274
1	2	8	8563	1703	9.42427	CD8 Naive	9	-6.52179	-4.69606	8.19905	-5.36261
1	2	8	5491	1942	8.50483	NK dim	4	1.30282	10.5556	10.8689	-5.44793
1	2	8	13774	3296	4.79164	pDC	23	5.91132	-11.2406	-16.1964	-1.28358
1	2	8	14221	3385	11.2088	CD16+ Monocytes	0	9.29818	3.68822	12.1707	3.69221
1	2	8	10966	2866	7.8333	CD14+ Monocytes	0	9.88071	-1.21441	-0.484442	0.480851
1	2	8	19472	4015	9.96302	CD14+ Monocytes	0	8.79143	-0.796963	-2.26323	-1.47642
1	2	8	8254	1911	6.21517	CD4 Naive	1	-6.24929	-2.68116	6.07716	-3.84775
1	2	8	12231	3145	8.58474	CD14+ Monocytes	0	9.83111	-1.23102	-0.146436	0.254439
1	2	8	6470	1744	9.41267	CD4 Memory	3	-5.6123	2.28195	-5.06794	-5.67922
1	2	8	7764	1789	8.66821	CD4 Naive	1	-6.70687	-2.54947	4.33976	-4.03735
1	2	8	5761	1614	11.0571	B Naive	11	-1.76933	-13.4121	-10.3189	7.21259
1	2	8	16074	3711	8.57907	CD16+ Monocytes	17	8.40098	5.0596	13.2573	5.22615
1	2	8	5529	1516	5.91427	CD4 Memory	3	-6.60153	0.441305	-2.97264	-7.69598
1	2	8	6043	1502	10.6901	B Naive	11	-2.16314	-13.9825	-10.3797	7.24803
1	2	8	12302	3154	8.93351	CD14+ Monocytes	0	9.52873	-0.709448	-0.905987	1.60346
1	2	8	9924	2074	7.72874	Double Neg T	8	-6.13841	5.7048	-11.4618	-5.68524
1	2	8	12103	3171	9.74965	CD14+ Monocytes	0	9.60193	-0.584011	-1.40381	1.91198
1	2	8	4226	595	44.5338	Platelet	16	5.43967	-6.2518	-4.59982	9.24016
1	2	8	6244	1460	7.17489	CD4 Naive	1	-6.6152	-2.52154	6.30434	-4.46117
1	2	8	1004	483	2.39044	CD14+ Monocytes	24	8.98755	-7.1865	-14.2404	4.83068
1	2	8	2315	428	74.6436	CD4 Naive	15	3.36815	-2.01107	-3.35794	9.25855
1	2	8	5692	1384	8.78426	CD8 Naive	9	-5.48329	-4.51175	8.3394	-4.11411
1	2	8	11461	2753	10.9938	CD14+ Monocytes	29	10.3716	-2.68625	-7.17878	4.83166
1	2	8	12939	3257	8.90332	CD14+ Monocytes	0	10.0833	-0.715725	-0.503708	1.06015
1	2	8	7044	1825	13.6428	CD4 Memory	3	-5.19693	3.11546	-5.97849	-4.90244
1	2	8	2394	947	8.89724	CD4 Memory	3	-5.55832	2.3805	-5.67829	-6.2591
1	2	8	6545	1743	17.9679	CD8 Memory	8	-4.24052	4.56446	-7.79497	-2.23743
1	2	8	5550	2176	7.71171	NK dim	4	2.12057	10.3327	12.5125	-5.47774
1	2	8	12665	3153	9.89341	CD14+ Monocytes	0	8.89729	-1.01704	-0.551089	1.62176
1	2	8	6518	1509	10.3559	CD8 Naive	16	-6.95543	-4.63524	6.46562	-7.3935
1	2	8	8695	1991	5.87694	CD4 Memory	3	-6.9171	2.4463	-6.18299	-8.24755
1	2	8	6068	1698	12.1951	CD8 Memory	8	-4.23167	5.47326	-8.88634	-1.9003
1	2	8	4724	1854	10.3302	NK dim	4	1.36236	10.1111	11.455	-5.98039
1	2	8	7239	1866	6.82415	CD4 Naive	1	-5.396	-3.40985	6.72682	-1.75126
1	2	8	1360	578	0.735294	CD14+ Monocytes	24	9.28635	-7.43887	-14.0969	4.73231
1	2	8	22041	4139	8.56132	Dendritic cell	21	7.93436	-3.31717	-14.1151	1.65741
1	2	8	5928	1765	6.37652	CD14+ Monocytes	24	8.78896	-7.09346	-12.8327	3.97327
1	2	8	1514	641	1.25495	CD14+ Monocytes	24	8.98857	-7.08248	-14.0455	4.62464
1	2	8	5366	1479	5.1435	CD4 Naive	1	-4.97954	-3.05966	6.29224	-0.636758
1	2	8	4962	1390	6.95284	CD8 Naive	9	-6.06617	-4.58783	8.35073	-4.72125
1	2	8	9231	2038	8.55812	CD4 Memory	3	-7.22878	0.884285	-3.48109	-8.64555
1	2	8	7916	2627	8.08489	CD14+ Monocytes	28	10.9218	0.492555	2.289	-4.34792
1	2	8	5890	1518	12.0713	B Naive	11	-2.29638	-13.5783	-10.9567	7.52764
1	2	8	15526	3784	10.3375	CD14+ Monocytes	29	10.1145	-2.50725	-7.11044	4.76203
1	2	8	11628	2818	5.20296	pDC	23	5.85808	-11.3088	-16.2082	-1.13652
1	2	8	2061	672	16.7394	CD4 Memory	5	-3.51504	-0.211088	-1.22243	1.91421
1	2	8	4203	1661	9.27909	NK dim	4	1.33807	9.58106	10.8226	-3.00264
1	2	8	1499	500	49.8999	CD4 Naive	6	1.15516	-1.22869	3.13918	12.6469
1	2	8	12668	3429	15.1484	CD14+ Monocytes	0	8.88988	-1.01223	-0.789483	1.48874
1	2	8	6235	2206	11.3873	CD14+ Monocytes	0	8.64027	-1.05255	-0.479657	1.30531
1	2	8	10824	2795	8.34257	CD16+ Monocytes	17	8.54847	4.91714	14.5519	3.73072
1	2	8	4723	1593	9.69723	NK dim	4	0.755831	8.70441	9.91923	-1.75979
1	2	8	8703	2181	6.53798	CD4 Memory	3	-7.28585	1.75385	-5.17042	-9.82162
1	2	8	6106	1830	7.48444	CD14+ Monocytes	0	7.50631	-0.709012	0.429163	1.53586
1	2	8	3201	974	46.8916	CD4 Naive	6	0.453118	0.0772758	-2.13785	11.8019
1	2	8	5719	1652	6.94177	CD4 Memory	3	-6.83968	0.486552	-2.87539	-8.05066
1	2	8	11163	3042	7.60548	CD14+ Monocytes	0	9.03965	-0.975574	-0.34201	1.38683
1	2	8	1690	979	5.73964	CD14+ Monocytes	15	5.94939	-0.0707022	-9.65089	-2.68441
1	2	8	8412	2214	7.52496	Double Neg T	8	-5.54526	6.11549	-12.0162	-5.59003
1	2	8	10284	2089	10.4337	CD8 Naive	9	-7.35846	-4.78003	7.2174	-7.28269
1	2	8	1185	484	31.2236	CD4 Naive	6	0.165123	-2.08142	1.48909	10.5229
1	2	8	4101	1146	5.97415	CD4 Naive	1	-6.06282	-3.02396	6.85753	-3.26161
1	2	8	17982	3455	9.40385	Dendritic cell	21	7.71959	-3.56965	-14.3737	1.51719
1	2	8	2088	975	7.56705	CD14+ Monocytes	0	8.98696	-0.227897	-2.42978	-1.92896
1	2	8	4847	1556	10.4394	B Naive	11	-1.9727	-13.5002	-10.0512	7.47675
1	2	8	4143	1636	9.60657	NK dim	4	1.51493	9.39478	11.0854	-3.01476
1	2	8	1216	404	55.5921	CD4 Naive	14	-1.33894	-9.78781	-5.48094	11.105
1	2	8	4204	1603	9.20552	NK dim	4	0.773974	9.22629	10.0323	-2.44636
1	2	8	8663	1857	9.93882	CD8 Naive	9	-6.19926	-4.67021	8.113	-4.90613
1	2	8	5859	1578	7.57808	CD4 Memory	3	-6.89886	1.46302	-4.53431	-8.12725
1	2	8	1742	940	5.74053	CD14+ Monocytes	15	7.24496	-1.19959	-9.68649	-2.69762
1	2	8	8892	1880	9.75034	CD8 Naive	9	-6.92656	-5.00165	8.19361	-6.40282
1	2	8	13919	3350	7.28501	CD14+ Monocytes	0	9.37418	-0.0473225	-2.72855	3.25395
1	2	8	5714	1640	8.50543	CD4 Memory	3	-6.68168	0.527328	-2.96022	-8.11444
1	2	8	11065	3074	5.00678	pDC	23	5.85036	-11.4038	-16.1952	-1.33756
1	2	8	15752	3607	10.1638	CD14+ Monocytes	0	10.1183	-1.10029	-0.821271	0.620226
1	2	8	1403	655	0.926586	CD14+ Monocytes	24	9.41855	-7.54884	-14.2292	4.86822
1	2	8	19562	3963	7.29476	CD4 Memory	30	4.30422	-10.3277	-3.84998	14.2655
1	2	8	7383	1683	12.4475	CD4 Memory	8	-5.50647	0.0527749	0.892914	-5.55125
1	2	8	7872	1957	8.48577	B Memory	11	-1.0206	-12.4443	-8.94957	6.86842
1	2	8	7832	1858	8.1333	CD4 Naive	1	-6.01629	-2.33464	5.04239	-2.88172
1	2	8	17584	3270	9.33803	Double Neg T	8	-5.26954	5.14949	-9.52103	-4.32646
1	2	8	5842	1593	11.3146	CD8 Memory	8	-4.12513	3.72616	-7.1402	-2.42592
1	2	8	1205	559	1.90871	CD14+ Monocytes	24	9.20994	-7.39574	-13.9306	4.56349
1	2	8	8816	1866	8.98367	CD4 Memory	3	-5.98214	0.00523308	-2.9006	-6.47772
1	2	8	6207	1919	11.8576	CD8 Memory	8	-3.79055	6.46271	-9.53129	-0.706834
1	2	8	1993	1111	6.27195	CD14+ Monocytes	15	7.42815	-1.07774	-9.70298	-2.72904
1	2	8	7927	1945	11.4041	CD4 Memory	5	-4.1577	1.75439	-4.3884	-3.5042
1	2	8	2042	817	5.72968	CD4 Memory	3	-5.45526	0.41174	-3.21772	-6.31918
1	2	8	6883	1719	6.37803	CD4 Memory	3	-7.14686	1.21121	-4.18438	-8.67911
1	2	8	3424	1297	9.17056	CD8 Memory	4	0.861052	8.60176	9.52572	-1.16087
1	2	8	6587	1534	7.39335	CD4 Naive	1	-5.18608	-3.06327	5.62104	-1.11918
1	2	8	17275	3821	9.34877	CD14+ Monocytes	0	9.09514	-0.772354	-0.22232	1.38459
1	2	8	10131	2286	5.17224	CD4 Memory	3	-6.9152	0.335641	-2.59914	-8.04534
1	2	8	8660	1887	9.16859	CD8 Naive	9	-7.47298	-5.02818	7.83274	-7.31174
1	2	8	13442	3417	5.69112	CD4 Memory	3	-8.28728	3.09462	-9.54589	-9.1866
1	2	8	4203	1805	8.2798	NK dim	4	1.18853	10.1793	10.9041	-4.42273
1	2	8	6846	1777	6.77768	CD4 Memory	3	-6.46228	0.360956	-2.74228	-7.47141
1	2	8	16109	3320	12.6203	CD14+ Monocytes	0	9.27122	1.99027	9.19549	3.85239
1	2	8	4123	1356	9.82294	CD8 Memory	8	-4.31648	4.8875	-8.28552	-1.81269
1	2	8	4763	1501	14.6546	CD4 Memory	3	-4.90354	4.13836	-7.70131	-3.8865
1	2	8	2217	967	15.2458	CD14+ Monocytes	0	9.12769	-1.01689	-2.29655	-2.6567
1	2	8	6574	1725	11.0891	CD4 Memory	3	-5.89472	2.79316	-6.27393	-6.6272
1	2	8	3611	1511	7.44946	NK dim	4	0.774754	9.47944	10.153	-3.0394
1	2	8	8545	2036	8.20363	CD4 Naive	1	-6.85852	-1.12899	3.72223	-5.95414
1	2	8	9402	1841	12.274	CD8 Naive	9	-7.09484	-4.90072	7.7704	-6.59877
1	2	8	9276	2521	9.18499	CD16+ Monocytes	17	8.18553	5.04047	13.3185	5.25329
1	2	8	4519	1742	6.55012	NK dim	4	2.11791	10.1129	12.3842	-4.79115
1	2	8	7216	1786	5.27993	B Memory	11	0.118011	-11.5265	-8.90589	5.38189
1	2	8	1765	973	5.43909	CD14+ Monocytes	15	8.59384	-0.835194	-9.67699	-2.71821
1	2	8	7602	1831	9.85267	CD4 Naive	1	-5.73107	-2.89155	5.9389	-2.52251
1	2	8	17332	3759	9.26033	CD16+ Monocytes	0	9.23491	3.15939	11.1633	3.58762
1	2	8	5129	1941	9.12459	NK dim	4	2.38258	10.2483	12.7364	-5.0442
1	2	8	1626	617	39.5449	CD4 Naive	15	4.11594	-1.19147	8.5551	8.49319
1	2	8	10250	2009	9.53171	CD8 Naive	9	-6.21707	-4.92595	7.6736	-5.77369
1	2	8	10939	2948	11.0705	B Naive	25	0.275013	-12.9054	-11.4153	2.02823
1	2	8	7424	1829	8.0819	CD4 Memory	3	-5.5435	-0.065419	-0.980064	-6.47619
1	2	8	6386	1500	5.9192	CD4 Naive	1	-4.68881	-3.22709	6.30843	-0.308029
1	2	8	8351	2061	7.077	CD4 Memory	8	-4.92791	3.03264	-6.38788	-3.50402
1	2	8	13248	3191	6.44626	CD14+ Monocytes	0	9.27641	0.27099	-2.16326	3.31777
1	2	8	8645	1916	6.69751	CD4 Naive	1	-5.16423	-2.9353	5.93366	-1.32614
1	2	8	6856	1712	8.38681	CD4 Memory	3	-6.30042	0.801202	-3.9659	-6.21304
1	2	8	4920	1458	12.6626	B Naive	11	-2.01341	-13.538	-10.6287	7.4372
1	2	8	7426	1757	3.64934	CD4 Naive	1	-5.56414	-3.29639	6.60603	-1.95222
1	2	8	4591	1779	10.6948	NK dim	4	0.826844	10.4206	10.4595	-4.9364
1	2	8	16993	3739	9.33325	CD14+ Monocytes	0	9.15351	-0.667866	-3.74057	3.35583
1	2	8	11163	3155	10.9738	CD14+ Monocytes	0	9.13361	-0.919871	-0.791393	1.76661
1	2	8	2651	1042	15.7676	CD14+ Monocytes	0	7.94781	-0.875399	-2.17954	-2.4701
1	2	8	11258	2877	13.8124	NK dim	4	0.564884	9.6927	9.07462	-1.66773
1	2	8	7740	2209	7.9845	CD14+ Monocytes	0	9.68153	-1.30435	-0.59046	-0.498753
1	2	8	7350	1885	9.93197	CD4 Memory	3	-5.7624	4.31961	-8.66543	-5.34647
1	2	8	5230	1801	12.1797	CD14+ Monocytes	0	9.97604	-1.21799	-2.01973	-3.06454
1	2	8	7172	1662	7.52928	CD4 Naive	1	-4.57031	-3.72631	6.81027	-0.206752
1	2	8	7117	1505	9.13306	CD8 Naive	9	-5.88615	-4.45143	8.05727	-4.53155
1	2	8	6414	1979	10.0094	CD14+ Monocytes	0	8.96303	-0.752854	-1.21241	2.33929
1	2	8	4462	1747	10.0403	NK dim	4	1.54161	9.10682	10.6509	-2.15587
1	2	8	9825	2050	6.61578	CD4 Naive	1	-6.45412	-2.69694	6.32196	-4.34443
1	2	8	7955	1977	12.3696	CD8 Naive	9	-7.0791	-4.52734	6.64178	-6.73903
1	2	8	7710	1940	9.46822	CD4 Naive	1	-5.96417	-3.42919	6.77784	-3.19198
1	2	8	10288	2335	8.27177	CD4 Memory	3	-6.39924	1.90399	-5.41791	-7.99064
1	2	8	7795	1982	5.50353	CD4 Memory	3	-6.70371	0.477742	-2.98102	-7.71437
1	2	8	5303	1640	7.05261	CD4 Memory	3	-6.45436	1.2158	-3.94432	-7.32001
1	2	8	13850	3373	11.3213	CD14+ Monocytes	0	8.71295	-0.3447	-1.0564	2.82247
1	2	8	5847	1487	3.89944	CD4 Memory	3	-5.85465	0.0259337	-2.7579	-6.49339
1	2	8	4141	1220	5.24028	CD4 Naive	1	-5.06177	-2.80781	5.49219	-0.916472
1	2	8	5768	1458	5.37448	CD4 Naive	1	-6.46342	-1.21576	1.65194	-6.53031
1	2	8	6870	1920	10.786	Double Neg T	5	-3.01707	4.15202	8.63025	-9.67153
1	2	8	8529	2027	8.0666	CD4 Naive	1	-6.37958	-3.03329	5.96778	-3.79855
1	2	8	8819	2037	11.668	CD8 Naive	9	-7.40854	-5.2234	8.16909	-7.59902
1	2	8	16985	3703	9.08449	CD14+ Monocytes	0	9.13654	-0.861679	-3.94891	3.28725
1	2	8	9565	1922	7.56926	CD8 Naive	9	-6.97628	-4.7447	7.78419	-6.33885
1	2	8	8253	2031	8.37271	Double Neg T	8	-5.65442	5.58852	-10.2374	-5.28744
1	2	8	4558	1672	12.3519	NK dim	4	1.0684	9.87616	10.7183	-3.99702
1	2	8	14437	3226	7.53619	CD14+ Monocytes	0	9.27052	-0.119043	-2.44957	2.94027
1	2	8	13715	3364	9.17244	CD16+ Monocytes	17	8.89486	4.60311	13.8212	3.70359
1	2	8	7388	1989	11.0179	CD14+ Monocytes	24	9.16629	-7.37821	-13.0449	4.04773
1	2	8	6578	1779	6.64336	CD4 Memory	3	-7.43725	2.6313	-7.04857	-9.12115
1	2	8	3815	1649	10.616	NK dim	4	1.40905	9.69238	11.4337	-4.56222
1	2	8	6524	1946	10.9135	CD8 Memory	8	-4.22135	5.07771	-8.3813	-1.48541
1	2	8	7922	1790	5.97071	CD4 Naive	1	-5.73253	-2.87779	6.0962	-2.52048
1	2	8	849	446	3.41578	CD14+ Monocytes	24	9.1985	-7.43825	-13.6349	4.35164
1	2	8	1935	774	0.413437	CD14+ Monocytes	24	9.45326	-7.53376	-14.505	5.16671
1	2	8	13953	2792	8.5358	B Naive	25	-1.28523	-13.4364	-11.187	3.43133
1	2	8	837	206	39.6655	Platelet	16	4.55359	-5.47179	-1.24464	-14.7253
1	2	8	17733	3454	9.58665	Dendritic cell	21	7.70129	-3.41038	-14.2128	1.47481
1	2	8	13349	3229	12.4878	CD14+ Monocytes	0	9.1606	-0.101096	-1.66805	2.86484
1	2	8	4861	1936	9.50422	NK dim	4	1.05141	10.0727	10.8734	-4.96243
1	2	8	5064	1344	7.56319	CD4 Memory	1	-6.14996	-0.862324	0.833246	-6.57429
1	2	8	5172	1488	10.1701	B Naive	11	-1.99156	-13.8315	-11.7833	7.25739
1	2	8	8439	1894	6.07892	CD8 Naive	9	-7.26494	-5.15234	8.22906	-7.39145
1	2	8	12898	3049	11.5677	CD14+ Monocytes	0	9.452	-0.933383	-0.967215	1.41882
1	2	8	7223	1636	6.89464	CD4 Naive	1	-3.22642	-3.02793	6.1174	-0.0954156
1	2	8	676	372	0.591716	CD14+ Monocytes	24	9.25684	-7.39146	-13.4881	4.26229
1	2	8	4779	1486	11.7598	CD4 Memory	5	-3.90485	2.65601	-6.1422	-2.92183
1	2	8	4736	1625	12.8167	B Naive	11	-1.59763	-14.0224	-11.5053	6.68824
1	2	8	9145	2617	3.49918	CD4 Memory	3	-8.09189	2.97294	-8.49858	-10.1228
1	2	8	8143	2154	9.05072	B Memory	11	0.222829	-11.9562	-9.33948	5.39127
1	2	8	1388	565	45.6772	CD4 Naive	6	1.41179	-2.02898	2.93982	13.4499
1	2	8	12716	3025	8.91003	CD14+ Monocytes	0	8.08806	-0.822422	0.481723	1.62499
1	2	8	508	372	5.70866	CD4 Naive	15	0.422743	-3.11633	-2.08768	8.91109
1	2	8	5147	1779	3.7109	CD4 Memory	4	-0.77441	8.62841	0.518438	-11.6574
1	2	8	6671	1807	8.84425	CD4 Memory	3	-7.22373	2.51409	-6.34256	-8.67769
1	2	8	4394	1583	9.35366	CD8 Memory	8	-1.80993	7.40363	-8.81649	1.73634
1	2	8	8834	2020	5.89767	CD4 Memory	16	3.38813	-5.11545	0.268914	-12.642
1	2	8	6317	1660	9.32405	B Naive	11	-1.92298	-14.3974	-11.9524	6.24041
1	2	8	6287	1622	14.188	CD4 Memory	3	-7.14885	1.97904	-5.55629	-8.90927
1	2	8	6818	1603	6.08683	CD4 Naive	1	-5.13024	-3.28161	6.47638	-1.09085
1	2	8	12236	3033	11.0248	CD14+ Monocytes	0	9.63749	-0.848725	-1.28667	1.25428
1	2	8	7317	2367	9.07476	CD14+ Monocytes	0	9.59741	-1.23516	-0.875415	0.613355
1	2	8	5726	1713	9.32588	B Naive	11	-0.9078	-12.8451	-10.5177	6.26524
1	2	8	25234	4701	9.54268	CD14+ Monocytes	0	9.03387	-0.619457	-1.20597	2.53121
1	2	8	6154	1544	9.48976	CD8 Naive	8	-4.92703	3.0459	-6.37575	-3.4289
1	2	8	32948	5244	8.63785	CD14+ Monocytes	21	8.35372	-1.71638	-12.2142	2.03228
1	2	8	4639	1753	12.3949	NK dim	4	1.09447	10.0138	11.1017	-5.73109
1	2	8	5991	2036	5.45819	CD14+ Monocytes	0	8.78994	-0.938952	0.0569867	0.95608
1	2	8	10328	2668	9.08211	CD14+ Monocytes	0	9.76713	-1.17096	-0.158583	-0.175427
1	2	8	16211	3581	9.25298	Dendritic cell	21	8.02426	-2.59374	-13.4443	1.7332
1	2	8	7312	1990	8.80744	CD8 Memory	8	-4.73773	4.43856	-8.11661	-2.73229
1	2	8	7877	1824	9.52139	Double Neg T	8	-5.44576	5.56401	-10.4464	-5.21167
1	2	8	13728	3335	12.8424	CD14+ Monocytes	0	9.0495	-0.455844	-3.69601	3.43067
1	2	8	1267	602	25.0987	Platelet	16	5.33541	-6.34908	-0.0758774	-13.5997
1	2	8	8919	1977	12.6135	CD8 Naive	9	-7.60515	-5.38272	8.42074	-7.77238
1	2	8	5763	1755	9.92539	CD8 Memory	8	-3.95746	4.27427	-7.44832	-1.92295
1	2	8	1722	706	1.91638	CD14+ Monocytes	24	9.47296	-7.55703	-14.4499	5.10855
1	2	8	14565	3474	9.59835	CD14+ Monocytes	0	9.04427	-0.0506759	-2.04255	3.37653
1	2	8	9837	2613	9.92172	CD14+ Monocytes	0	9.60961	-1.08475	-0.470369	0.308902
1	2	8	3401	1669	5.96883	CD14+ Monocytes	15	7.48193	-1.00299	-9.70731	-2.76233
1	2	8	4642	1650	12.1069	CD14+ Monocytes	0	9.24123	-1.16621	-0.596878	0.390096
1	2	8	6174	1648	7.69355	B Naive	11	-2.15538	-13.9452	-11.821	7.04222
1	2	8	12347	3250	9.84855	CD14+ Monocytes	0	8.84579	-0.773423	-1.16169	2.61557
1	2	8	10585	2679	8.93718	CD14+ Monocytes	0	9.25721	-1.05621	-0.783322	1.26034
1	2	8	5822	2121	12.3325	NK dim	4	1.61781	9.52437	11.2446	-3.09163
1	2	8	8360	1887	5.43062	CD4 Memory	3	-6.58778	0.813182	-3.41597	-7.55636
1	2	8	7048	1787	13.4648	Double Neg T	8	-5.46352	5.66033	-10.6121	-4.91828
1	2	8	4945	1674	11.6077	CD8 Memory	8	-1.99402	7.3704	-8.68741	1.26523
1	2	8	11021	2867	7.59459	CD14+ Monocytes	0	8.58959	-1.02387	0.0690143	0.836013
1	2	8	3349	999	4.53867	CD4 Naive	1	-5.15639	-3.28736	6.45916	-1.02857
1	2	8	12822	3525	12.6111	CD14+ Monocytes	0	9.45087	-1.07413	-1.9379	-2.07248
1	2	8	9852	2716	10.2822	CD14+ Monocytes	0	9.21477	-0.959367	-0.261825	1.07228
1	2	8	9134	1889	6.53602	CD4 Naive	1	-6.14287	-2.49652	4.70763	-3.21718
1	2	8	6380	1485	9.35737	CD8 Naive	9	-5.89796	-4.99464	8.83547	-5.06599
1	2	8	8070	1903	11.2515	CD4 Memory	3	-6.0633	2.20482	-5.07848	-6.34483
1	2	8	8495	2207	10.3473	CD14+ Monocytes	0	9.46568	-1.1202	-0.776966	0.536402
1	2	8	14949	3624	8.47548	CD14+ Monocytes	0	10.0324	-0.710479	-1.46143	1.52614
1	2	8	4306	1665	9.31259	NK dim	4	1.58805	9.56825	11.9175	-4.05375
1	2	8	1936	630	36.2603	CD4 Naive	6	0.707025	-0.739286	1.87664	11.6762
1	2	8	519	412	4.04624	CD8 Memory	15	2.52619	-2.60831	-2.61282	8.91636
1	2	8	8016	2153	6.88623	CD4 Memory	3	-6.79229	1.15083	-4.11598	-7.80557
1	2	8	3787	1345	3.08952	Double Neg T	8	-5.63914	6.15099	-11.4641	-4.73913
1	2	8	11438	2948	10.4214	CD14+ Monocytes	0	9.31174	0.965911	8.9291	3.8208
1	2	8	6106	1657	9.20406	Double Neg T	8	-4.9145	5.57267	-10.0424	-4.24827
1	2	8	7491	1657	9.1977	CD4 Memory	3	-6.89406	2.59948	-6.22754	-8.10943
1	2	8	9282	2435	13.1976	B Memory	11	0.398284	-11.8707	-9.80221	4.96939
1	2	8	3909	1435	9.00486	CD8 Memory	8	-3.22124	6.35338	-8.57355	0.381883
1	2	8	8400	2071	8.41667	CD4 Naive	1	-5.89036	-2.98933	5.72991	-3.13013
1	2	8	7131	1914	7.50245	B Naive	11	-1.77855	-13.823	-12.2416	6.59614
1	2	8	6348	1835	5.22999	CD4 Memory	3	-6.47063	0.607384	-3.31037	-7.29156
1	2	8	2252	1196	5.10657	CD14+ Monocytes	15	7.54505	-1.07387	-9.70214	-2.74674
1	2	8	9276	2046	7.65416	CD4 Naive	1	-5.83194	-2.36367	5.18365	-2.97486
1	2	8	8244	1790	9.53421	CD8 Naive	9	-5.38892	-4.42153	8.05673	-4.53089
1	2	8	5942	2074	9.87883	CD8 Memory	4	1.39632	10.0029	10.314	-2.79236
1	2	8	14597	3532	10.4679	CD16+ Monocytes	17	8.27635	5.05599	14.3504	4.36527
1	2	8	8154	1749	5.54329	CD4 Naive	1	-5.69555	-2.25223	4.70591	-2.14179
1	2	8	7676	2303	9.00208	Double Neg T	8	-5.83315	5.78429	-10.2845	-5.22499
1	2	8	9902	2605	7.01878	CD4 Memory	7	-4.97487	2.08285	-5.07836	-3.46281
1	2	8	17743	4093	8.75838	CD16+ Monocytes	29	11.5623	-3.42453	13.6119	5.91385
1	2	8	9026	2265	12.4862	B Memory	11	0.104939	-11.8312	-9.60873	5.23294
1	2	8	7516	1798	8.44864	CD4 Naive	1	-5.76185	-2.5121	5.90806	-2.95291
1	2	8	7745	1910	6.18464	CD8 Naive	9	-6.9119	-5.16595	8.3619	-7.17998
1	2	8	5758	1770	9.63876	CD8 Memory	8	-2.51604	7.42782	-9.11833	0.952807
1	2	8	7085	2122	5.37756	CD4 Memory	3	-6.89543	1.39599	-4.62452	-9.51564
1	2	8	6876	2468	5.29378	CD4 Memory	3	-8.21385	3.38031	-10.5722	-9.23997
1	2	8	6726	2147	14.5406	CD14+ Monocytes	0	8.90569	-1.02854	-0.397394	1.23609
1	2	8	10119	2107	8.74592	CD8 Naive	9	-7.18867	-4.95225	7.74055	-6.59126
1	2	8	5498	1731	10.7857	CD4 Memory	3	-6.58438	2.33042	-5.81453	-7.88443
1	2	8	17224	3860	7.68695	CD14+ Monocytes	0	9.43975	-0.43889	-1.4104	2.24262
1	2	8	1524	668	1.83727	CD14+ Monocytes	24	9.0892	-7.22123	-14.4807	5.12032
1	2	8	3090	1570	5.24272	CD14+ Monocytes	15	5.53712	0.370129	-9.69005	-2.7411
1	2	8	7308	1653	8.53859	CD8 Naive	9	-6.32023	-4.4782	7.66374	-5.23805
1	2	8	5856	1543	10.5191	CD4 Memory	3	-6.38185	3.2773	-7.38087	-7.59763
1	2	8	879	354	21.5017	Platelet	16	4.72859	-6.92708	-12.7562	0.053683
1	2	8	8159	2841	10.1851	NK dim	22	3.89872	7.7857	13.4027	6.39555
1	2	8	4267	1401	10.1476	CD4 Memory	8	-4.05749	2.49202	0.0952621	2.52333
1	2	8	4375	1692	7.63429	NK dim	4	0.453469	9.96119	9.52536	-2.66558
1	2	8	5746	1844	7.06578	B Naive	11	-1.51737	-14.3178	-12.1367	5.59458
1	2	8	8092	2181	6.01829	CD4 Memory	3	-6.58761	1.67646	-5.04991	-7.0802
1	2	8	6225	2081	7.82329	NK dim	4	0.183115	9.64438	2.37361	-12.7034
1	2	8	1519	697	32.7847	CD4 Naive	14	-1.70887	-9.87083	-5.44125	10.7203
1	2	8	5111	1844	8.84367	NK dim	4	1.66643	9.68435	12.0162	-4.21113
1	2	8	8871	2047	10.8781	CD8 Naive	9	-6.97212	-5.17628	7.97396	-6.55715
1	2	8	1452	621	1.44628	CD14+ Monocytes	24	9.09764	-7.3972	-14.0601	4.66202
1	2	8	10789	2537	9.85263	CD4 Naive	1	-5.81284	-1.76367	3.4328	-4.05353
1	2	8	8845	2035	7.84624	CD4 Memory	3	-5.30079	1.31778	-4.18897	-5.60751
1	2	8	6950	2015	6.48921	CD4 Memory	3	-7.28353	2.70093	-6.83337	-9.81081
1	2	8	7460	1849	5.67024	CD4 Naive	9	-6.87457	-4.7015	6.90967	-5.98387
1	2	8	9651	2466	9.7192	CD4 Memory	3	-6.62867	3.20862	-7.36079	-8.01405
1	2	8	21290	3912	6.6604	Dendritic cell	21	7.67884	-3.41979	-14.2786	1.46282
1	2	8	4418	1777	11.7248	NK dim	4	1.61233	9.32998	11.9793	-3.13744
1	2	8	2591	1056	2.16133	CD14+ Monocytes	24	9.26819	-7.3689	-14.3898	5.02223
1	2	8	7281	1801	8.2681	B Memory	11	-0.650076	-12.0471	-8.86155	6.68153
1	2	8	4507	1336	3.92722	CD4 Memory	3	-5.94123	0.452544	-3.20185	-6.50555
1	2	8	1385	593	0.938628	CD14+ Monocytes	24	9.34327	-7.46925	-14.4055	5.05124
1	2	8	13366	2987	11.3796	CD4 Memory	8	-4.68761	3.95974	-7.3757	-2.89472
1	2	8	2011	1090	6.51417	CD14+ Monocytes	15	7.43927	-1.16043	-9.6951	-2.73506
1	2	8	7297	1647	7.29067	CD4 Naive	1	-5.63584	-3.04648	5.89128	-2.28506
1	2	8	13822	3449	6.0845	CD8 Memory	4	-0.177958	8.40759	8.9065	-0.902415
1	2	8	7984	1991	8.93036	CD8 Naive	9	-6.46075	-5.01017	8.28751	-5.80665
1	2	8	9649	2774	4.49788	pDC	23	5.93704	-11.2278	-16.2093	-0.852629
1	2	8	8050	1751	12.2981	CD8 Naive	9	-7.04162	-5.06857	8.01292	-6.47265
1	2	8	4513	1797	9.21782	NK dim	4	1.17479	9.74299	10.5867	-3.42196
1	2	8	12449	3149	10.5872	CD14+ Monocytes	0	9.20117	-1.04794	-0.749324	1.58314
1	2	8	7147	2171	5.05107	CD4 Memory	3	-8.23785	2.6569	-9.69135	-9.08768
1	2	8	4038	1684	11.0946	NK dim	4	0.84904	9.68965	9.95528	-3.59914
1	2	8	4869	1541	2.95749	CD4 Memory	3	-6.63441	2.10151	-5.76324	-8.85378
1	2	8	10495	3318	11.9295	CD14+ Monocytes	28	10.3405	0.518805	2.20072	-4.34757
1	2	8	4646	1702	10.5682	NK dim	4	1.48994	9.35613	11.2651	-2.95098
1	2	8	9207	2403	5.46323	CD4 Memory	3	-7.15038	1.97382	-5.11534	-9.31062
1	2	8	1780	777	0.617978	CD14+ Monocytes	24	9.30073	-7.51255	-14.1442	4.76097
1	2	8	5129	2116	8.91012	NK dim	4	1.48536	10.4633	11.5486	-6.3247
1	2	8	7262	1958	11.3192	CD8 Memory	8	-3.82732	6.76176	-10.2263	-1.66612
1	2	8	6829	2084	9.95753	CD8 Memory	8	-2.07314	7.72874	-9.17584	1.61454
1	2	8	4951	1594	13.1085	CD8 Memory	8	-1.17088	5.82827	1.03323	8.30355
1	2	8	5919	1715	5.44011	CD4 Naive	1	-5.934	-1.20252	1.23127	-6.2543
1	2	8	8810	1902	9.04654	CD8 Naive	9	-7.41048	-4.95563	7.9326	-7.01617
1	2	8	7300	1974	6.94521	CD4 Memory	3	-7.48883	2.18873	-6.15321	-9.60723
1	2	8	5152	1649	9.33618	B Naive	11	-2.01126	-14.1587	-12.0142	6.47228
1	2	8	6213	2318	12.8279	NK dim	4	1.95404	10.7112	10.4577	-3.68867
1	2	8	5759	2122	6.59837	NK dim	4	2.14066	10.2674	11.8628	-4.20622
1	2	8	5908	1761	10.3588	CD8 Memory	8	-4.32887	4.30351	-7.73941	-2.17831
1	2	8	6610	2023	7.30711	CD4 Memory	8	-4.4032	3.85371	-7.0886	-2.72586
1	2	8	11335	3010	6.8637	CD14+ Monocytes	0	10.2457	-0.817695	-1.05635	1.05752
1	2	8	10206	2848	10.4644	CD14+ Monocytes	0	9.3355	-0.528806	-1.4807	1.99808
1	2	8	4975	1795	11.3568	NK dim	4	1.9265	10.1381	11.856	-4.23375
1	2	8	8174	2105	5.44409	CD4 Memory	3	-5.68937	2.05931	-5.08292	-6.07854
1	2	8	8155	2310	8.17903	CD4 Memory	3	-7.14495	0.636495	-3.02303	-8.71869
1	2	8	3625	1435	10.8414	NK dim	4	0.840546	10.0649	10.0199	-3.20881
1	2	8	10260	1948	6.62768	CD4 Naive	1	-6.17779	-0.777031	0.909454	-6.71103
1	2	8	10877	2890	9.88324	CD14+ Monocytes	0	8.55041	-0.723808	-0.997741	2.60232
1	2	8	7454	1711	5.59431	CD4 Naive	1	-5.84892	-2.27326	5.82066	-2.75927
1	2	8	3716	1373	4.62863	CD4 Memory	3	-7.71904	1.94369	-7.86146	-8.66412
1	2	8	2664	1024	3.64114	CD4 Naive	1	-5.40541	-3.13733	5.69585	-2.34463
1	2	8	8548	1928	8.78568	B Memory	11	0.322667	-11.3954	-9.06584	5.06476
1	2	8	7591	1909	8.98432	Double Neg T	8	-5.54009	5.73884	-10.8862	-5.4157
1	2	8	4165	1634	8.59544	CD8 Memory	8	-2.1835	6.9226	-9.00533	1.63838
1	2	8	12663	3506	6.0965	pDC	23	5.93265	-11.2957	-16.1619	-1.80834
1	2	8	6988	1908	6.21065	CD4 Memory	3	-6.28352	0.450919	-3.05133	-7.08675
1	2	8	7090	1866	7.15092	CD4 Naive	1	-6.46589	-3.10385	6.20333	-3.9805
1	2	8	2667	944	7.57405	CD4 Naive	1	-4.22568	-3.49289	6.54032	0.130504
1	2	8	20958	4278	8.07329	CD14+ Monocytes	0	8.51078	-0.797242	-0.47905	2.21939
1	2	8	7996	2037	8.57929	CD4 Memory	3	-6.73922	1.2922	-4.3773	-7.77769
1	2	8	18599	3952	9.00048	CD14+ Monocytes	0	9.36075	0.514561	-2.95984	3.55968
1	2	8	9952	3000	10.9224	CD14+ Monocytes	28	10.1288	0.19611	2.39542	-4.22668
1	2	8	6181	1783	9.20563	CD8 Memory	8	-3.37495	3.69163	-6.93356	-1.87105
1	2	8	9680	2936	12.2521	CD14+ Monocytes	0	11.3835	0.513515	4.88556	1.29445
1	2	8	1566	489	51.341	CD4 Naive	6	1.41669	-1.54013	3.14447	12.9224
1	2	8	16188	3653	9.94564	CD16+ Monocytes	17	8.48364	4.94451	14.7765	3.43675
1	2	8	6505	1814	8.23982	CD4 Memory	3	-5.35504	2.79139	-5.85591	-4.42487
1	2	8	7001	1845	6.58477	CD4 Naive	1	-6.66722	-1.15821	1.54696	-6.92317
1	2	8	1301	599	38.5857	CD4 Naive	6	1.36852	4.61786	7.88248	10.2026
1	2	8	1041	506	1.63305	CD14+ Monocytes	24	9.04581	-7.24034	-14.4387	5.06426
1	2	8	15578	3141	6.85582	CD8 Naive	1	-6.67301	-4.01572	6.2037	-5.50667
1	2	8	2003	879	30.1548	CD4 Naive	6	0.244343	0.327626	-2.55483	11.5856
1	2	8	14686	3445	11.0582	CD14+ Monocytes	21	8.62656	-2.48375	-12.5038	2.14701
1	2	8	5164	1891	9.54686	NK dim	4	1.47155	10.3155	11.039	-4.41417
1	2	8	9810	2393	9.60245	CD8 Naive	9	-6.37232	-4.66443	7.39395	-5.44618
1	2	8	7666	1980	7.47456	CD4 Naive	1	-6.65253	-3.03835	5.89407	-4.12398
1	2	8	642	273	7.94393	Platelet	16	5.29901	-5.35993	-1.43209	-13.9135
1	2	8	10432	2885	10.6212	CD14+ Monocytes	0	8.58988	-0.796711	-0.379129	2.01239
1	2	8	6840	1468	5.78947	CD4 Naive	1	-5.46609	-1.82	4.44856	-1.61375
1	2	8	8159	2129	8.38338	CD4 Memory	3	-6.56359	2.36063	-5.9587	-8.96578
1	2	8	4225	1608	12.0237	NK dim	4	1.89047	10.1868	12.0248	-4.89163
1	2	8	4397	1734	9.21083	NK dim	4	1.95947	9.98339	12.1315	-4.50168
1	2	8	5100	1532	7	CD4 Memory	3	-5.64822	2.02758	-5.19174	-6.18577
1	2	8	8034	1849	6.18621	CD8 Naive	9	-6.69097	-5.0129	8.48703	-6.17249
1	2	8	7216	1889	9.97783	B Memory	11	-0.21677	-11.9685	-9.19295	5.86282
1	2	8	8750	2093	10.0686	CD4 Naive	7	-4.89269	-2.36193	4.35504	-1.27279
1	2	8	5352	1596	10.3886	B Naive	11	-1.79601	-13.7548	-11.7802	7.01012
1	2	8	8175	1805	8.18349	CD8 Naive	9	-6.46595	-5.02191	8.34972	-5.66479
1	2	8	8935	2010	7.34191	CD4 Memory	3	-6.57551	1.56298	-4.60853	-8.39901
1	2	8	8048	2092	8.37475	B Memory	11	-0.707054	-12.1099	-9.15338	6.55959
1	2	8	5104	1992	10.9718	NK dim	4	2.15141	10.5236	12.5162	-5.62904
1	2	8	10250	2370	14.0683	CD4 Memory	3	-6.92739	2.38378	-6.19975	-8.83027
1	2	8	11985	3223	6.00751	CD14+ Monocytes	0	9.30818	-0.7046	-1.12693	2.08953
1	2	8	8404	2450	10.3165	CD14+ Monocytes	0	8.61115	-0.909482	-0.282447	1.31609
1	2	8	6369	1889	10.6139	Double Neg T	8	-5.88155	5.49564	-10.3264	-5.77242
1	2	8	5355	2057	12.1569	NK dim	4	1.48113	10.4889	11.6208	-6.45794
1	2	8	6759	1785	8.68472	CD4 Memory	1	-6.05848	-0.380359	-0.258296	-6.62339
1	2	8	4361	1647	11.4653	NK dim	4	0.496695	9.84138	9.9456	-3.86514
1	2	8	508	300	3.54331	CD14+ Monocytes	24	9.01378	-7.22596	-13.6332	4.33196
1	2	8	796	356	0.251256	CD14+ Monocytes	24	9.29543	-7.48686	-13.8797	4.52732
1	2	8	8738	2010	8.5832	CD8 Naive	9	-7.29891	-5.37639	7.93462	-7.20171
1	2	8	10175	2168	8.70762	CD8 Naive	9	-7.94674	-5.0873	7.54903	-8.25089
1	2	8	6811	2203	7.37043	CD14+ Monocytes	0	9.79464	-1.23929	-1.1552	-1.50141
1	2	8	1453	698	2.33999	CD14+ Monocytes	24	9.28121	-7.44423	-14.4092	5.04732
1	2	8	5217	1843	10.5425	NK dim	4	0.856334	10.2245	10.2965	-4.71436
1	2	8	8945	2184	8.19452	CD8 Naive	9	-6.60168	-5.03267	8.02668	-6.34739
1	2	8	10204	2376	8.50647	B Memory	11	-0.131521	-11.0796	-8.87321	5.48743
1	2	8	11027	3038	9.02331	CD14+ Monocytes	0	8.5262	-0.810068	-0.432382	2.04347
1	2	8	6637	1910	11.8427	Double Neg T	8	-5.18391	5.51344	-10.0632	-4.30834
1	2	8	14961	3496	10.4004	CD14+ Monocytes	0	9.66644	-1.32691	-0.370951	0.375157
1	2	8	4654	1854	6.40309	NK dim	4	1.97188	10.1285	12.0124	-4.01728
1	2	8	7979	1884	7.30668	CD4 Naive	1	-5.13744	-3.23976	6.55893	-1.04148
1	2	8	7579	2078	8.82702	Double Neg T	8	-5.97866	5.84939	-11.5942	-5.7184
1	2	8	9196	2138	5.07829	CD4 Memory	3	-6.68504	0.329745	-2.84802	-7.55936
1	2	8	9956	2114	9.44154	CD8 Naive	9	-7.17451	-5.18012	8.18624	-7.30633
1	2	8	9025	2339	6.85873	CD4 Memory	3	-7.71997	2.80527	-7.59466	-9.55392
1	2	8	15750	3591	9.14921	CD14+ Monocytes	0	10.0246	-1.44688	-0.356536	0.0786376
1	2	8	7377	1916	9.23139	CD4 Memory	3	-7.18983	0.672146	-3.07239	-9.03681
1	2	8	1510	503	33.5762	CD4 Naive	6	1.08275	-1.61025	1.97225	13.225
1	2	8	4841	1527	10.8655	B Naive	11	-2.19359	-13.4601	-11.047	7.86263
1	2	8	6200	1918	13.2581	CD8 Memory	8	-4.05739	5.81273	-9.06893	-1.78195
1	2	8	7350	1825	7.36054	CD4 Naive	1	-6.09278	-2.5422	5.37782	-3.53663
1	2	8	10897	2749	6.05671	CD14+ Monocytes	24	9.25599	-7.44822	-13.3371	4.20036
1	2	8	10892	3003	7.16122	CD16+ Monocytes	17	8.45728	4.99528	14.4152	3.97846
1	2	8	2238	720	6.52368	Platelet	16	5.71096	-6.7825	-12.9505	0.509941
1	2	8	578	299	16.09	Platelet	16	4.56248	-7.17165	-13.6084	-0.67226
1	2	8	15303	3777	12.2917	CD14+ Monocytes	0	9.71849	-0.287034	-2.11555	2.10435
1	2	8	29388	4857	12.9917	CD16+ Monocytes	0	8.85465	-0.307831	-0.879156	2.55465
1	2	8	5348	1750	9.91025	B Naive	11	-2.12911	-12.988	-11.1578	8.09258
1	2	8	5232	1879	9.72859	CD14+ Monocytes	0	9.23354	0.215926	-2.09173	3.11883
1	2	8	7830	2022	6.44955	CD4 Naive	1	-7.11729	-2.61537	5.72829	-5.15744
1	2	8	5961	2225	10.6022	CD14+ Monocytes	0	8.72894	-0.481323	-1.16322	2.61427
1	2	8	14122	3562	11.0962	CD14+ Monocytes	29	10.0619	-2.46807	-7.14845	4.80847
1	2	8	8872	1962	6.99955	CD4 Naive	1	-6.6846	-2.78757	5.45574	-4.59503
1	2	8	10083	2836	8.22176	CD14+ Monocytes	0	9.02535	-1.13213	-0.168613	1.01392
1	2	8	8460	2197	6.87943	CD14+ Monocytes	0	9.16516	-1.24335	-0.104587	0.325261
1	2	8	880	464	1.81818	CD14+ Monocytes	24	9.35288	-7.4916	-13.5253	4.29313
1	2	8	8054	1949	4.71815	CD4 Naive	16	-6.3563	-2.13308	5.48794	-4.90496
1	2	8	6565	1993	11.211	Double Neg T	8	-5.39835	5.79333	-10.609	-4.9944
1	2	8	8864	2469	6.48691	CD4 Memory	3	-6.88955	2.93695	-6.95629	-9.08879
1	2	8	4990	1677	6.63327	B Naive	11	-2.0068	-13.9931	-12.4458	6.26747
1	2	8	5960	1899	10.2517	CD8 Memory	8	-2.96891	6.89812	-8.9545	0.941476
1	2	8	5383	2055	7.96953	NK dim	4	2.13549	10.3218	12.6363	-6.2186
1	2	8	7207	1943	9.40752	CD4 Memory	8	-4.41039	3.1545	-6.41306	-2.98307
1	2	8	1949	938	14.8281	CD14+ Monocytes	0	8.15363	-0.836727	-2.23768	-2.60206
1	2	8	17196	3651	10.3687	Dendritic cell	21	7.80738	-3.422	-14.1434	1.58332
1	2	8	6528	1982	11.5809	CD16+ Monocytes	0	9.69276	2.11816	9.05544	3.52827
1	2	8	7841	2064	7.346	CD4 Memory	3	-6.40461	1.93114	-5.1227	-8.14036
1	2	8	7930	2004	10.6936	B Naive	11	-1.62765	-14.5685	-11.6366	6.03407
1	2	8	1146	566	3.66492	CD14+ Monocytes	24	9.38528	-7.5296	-13.9363	4.59631
1	2	8	7351	1865	10.3523	Double Neg T	8	-5.13255	5.06955	-9.44852	-4.45925
1	2	8	11029	2364	11.4335	CD8 Naive	9	-6.78247	-5.01978	8.01949	-6.39839
1	2	8	9326	2252	14.2934	CD4 Naive	2	-5.02646	-1.17766	3.02074	-3.39218
1	2	8	3920	1673	6.25	NK dim	4	0.98484	9.24435	10.2731	-2.7569
1	2	8	6553	1752	8.49992	B Memory	11	-1.08252	-12.3936	-9.2667	6.9962
1	2	8	5057	1554	9.43247	Double Neg T	8	-6.02342	5.90491	-11.8158	-5.81507
1	2	8	5035	2001	9.43396	NK dim	4	1.27052	10.2522	10.9723	-4.74046
1	2	8	8409	2053	6.93305	CD4 Memory	3	-6.48357	2.3764	-6.08448	-7.86007
1	2	8	4355	1670	12.5832	NK bright	4	-0.496736	9.77382	2.2935	-13.3974
1	2	8	2132	1163	5.4878	CD14+ Monocytes	15	5.3513	0.929393	-9.66946	-2.67331
1	2	8	9737	2746	13.1149	CD16+ Monocytes	0	9.40636	3.03056	10.2979	3.34682
1	2	8	6476	1822	6.39284	B Naive	11	-1.7196	-14.4101	-11.9567	5.90305
1	2	8	8785	2128	7.70632	CD4 Memory	3	-7.04648	2.35353	-5.97123	-8.1581
1	2	8	3325	1217	9.59398	CD14+ Monocytes	0	9.02082	-1.11793	-1.85153	-2.28403
1	2	8	14810	3653	7.29912	CD14+ Monocytes	0	9.43425	-0.52779	-1.69953	2.42775
1	2	8	13032	3218	8.27195	CD14+ Monocytes	0	9.20367	-1.21036	-0.358099	1.01958
1	2	8	14985	3333	8.14815	CD14+ Monocytes	0	10.3751	-1.06602	-0.158573	-0.128042
1	2	8	6898	1922	6.77008	CD4 Memory	3	-6.60915	2.18084	-5.84003	-8.64364
1	2	8	4940	1746	12.3887	CD14+ Monocytes	0	9.2775	-0.971401	-2.13834	-3.04582
1	2	8	3259	1141	9.08254	CD8 Naive	2	-4.37951	-4.49312	8.07426	-1.88808
1	2	8	6545	2032	10.3591	CD8 Memory	8	-4.25325	4.60152	-7.84118	-2.0008
1	2	8	4057	1535	13.7047	NK dim	4	1.24145	9.36842	10.7972	-2.82795
1	2	8	4613	1896	8.38933	NK dim	4	1.27173	10.194	11.3624	-5.6341
1	2	8	13546	3398	10.5419	CD14+ Monocytes	0	9.33276	1.49227	8.75336	3.84342
1	2	8	6692	1807	11.3568	CD8 Memory	8	-4.44121	6.44561	-10.3961	-2.61592
1	2	8	13678	3381	10.7106	CD14+ Monocytes	0	9.30355	-0.830677	-1.21657	1.85838
1	2	8	10943	2162	15.3797	CD8 Naive	9	-6.89058	-4.70159	7.34249	-6.06456
1	2	8	6412	1893	8.32813	CD8 Memory	8	-4.81915	6.50464	-10.6808	-2.94113
1	2	8	6698	1737	9.13706	CD4 Memory	3	-7.19765	2.12788	-7.12504	-8.62
1	2	8	4527	1884	8.65916	NK dim	4	1.78709	10.4562	12.2493	-5.71137
1	2	8	4211	1862	5.10568	CD14+ Monocytes	15	7.68001	-1.03605	-9.70577	-2.7637
1	2	8	6495	2083	7.79061	B Naive	11	-1.3615	-13.6736	-12.2429	5.61596
1	2	8	15299	3161	8.21622	CD4 Memory	3	-5.56669	4.07729	-8.19942	-3.89236
1	2	8	7889	2031	5.61541	CD8 Naive	9	-7.33048	-5.32252	8.07839	-7.1289
1	2	8	7836	2093	7.1465	CD4 Memory	3	-6.73211	0.137944	-0.613499	-7.54202
1	2	8	6100	2016	4.52459	CD4 Memory	3	-8.32536	3.47476	-9.83562	-9.23509
1	2	8	5092	1546	6.08798	CD4 Memory	3	-5.54515	0.0994126	-2.52367	-6.49018
1	2	8	20030	4082	8.35247	Dendritic cell	21	7.69197	-3.2655	-14.0781	1.37591
1	2	8	540	399	6.66667	CD4 Naive	15	1.32354	-2.77442	-1.8293	8.9476
1	2	8	8471	1953	7.47255	CD4 Memory	3	-6.68161	1.38266	-4.45594	-8.08695
1	2	8	7898	2112	9.42011	CD4 Memory	5	-3.78588	1.11516	-4.1754	-3.19383
1	2	8	11686	2268	8.63426	CD8 Naive	9	-7.807	-5.18108	7.57767	-7.70392
1	2	8	10953	2955	7.76956	CD14+ Monocytes	0	9.58141	-0.647471	-1.49562	1.95191
1	2	8	8744	2712	8.39433	CD14+ Monocytes	0	9.31945	-0.826313	-0.775975	1.72581
1	2	8	6152	2020	8.89142	CD8 Memory	8	-2.64479	7.08778	-8.72632	1.19433
1	2	8	12733	3619	4.56295	pDC	23	6.00642	-11.0709	-16.175	-1.55766
1	2	8	6356	1648	6.41913	CD4 Memory	3	-6.10368	0.665866	-3.31014	-6.83264
1	2	8	1004	450	4.68127	CD14+ Monocytes	24	9.16776	-7.38312	-14.1827	4.80026
1	2	8	1234	556	3.40357	CD14+ Monocytes	24	9.10752	-7.31475	-14.1532	4.75673
1	2	8	8015	2509	5.29008	CD4 Memory	3	-7.56574	2.17772	-6.5919	-9.51271
1	2	8	5222	1754	9.82382	CD8 Memory	8	-3.46075	6.88199	-9.86301	-1.23972
1	2	8	13727	3482	6.11933	CD14+ Monocytes	0	10.5528	-1.1185	-0.761932	0.387777
1	2	8	4097	1763	6.17525	NK dim	4	1.84798	9.6354	12.1879	-4.38074
1	2	8	8364	2141	7.41272	CD4 Memory	3	-6.53704	0.943731	-3.87905	-7.19903
1	2	8	6158	2186	6.4469	CD8 Memory	10	-2.44118	4.86929	-7.68129	-0.133683
1	2	8	7299	1881	9.48075	CD8 Naive	9	-7.3685	-4.95352	7.48062	-7.37467
1	2	8	8049	2119	8.05069	CD4 Memory	8	-5.81283	3.44132	-7.133	-6.24691
1	2	8	6899	2194	12.8279	CD14+ Monocytes	0	8.85601	-0.80075	-0.751575	1.94572
1	2	8	8942	2129	7.72758	B Memory	11	-0.599844	-12.6171	-10.3044	5.88663
1	2	8	1422	631	2.67229	CD14+ Monocytes	24	9.16239	-7.35957	-14.3993	5.02279
1	2	8	6088	1804	9.77332	CD4 Memory	5	-5.67466	2.00696	-5.51603	-6.82244
1	2	8	5529	2163	10.1103	NK dim	4	1.25109	9.6338	10.9993	-3.90776
1	2	8	7565	1689	8.81692	CD4 Naive	1	-7.12549	-2.19917	3.3192	-5.41709
1	2	8	15922	3564	6.11104	CD14+ Monocytes	0	9.26824	0.947499	8.93518	3.83004
1	2	8	709	386	1.83357	CD14+ Monocytes	24	9.03816	-7.26561	-14.0743	4.68127
1	2	8	4070	1016	15.1106	CD8 Naive	9	-5.87585	-4.70521	8.3996	-4.54845
1	2	8	13231	3260	10.1277	CD14+ Monocytes	0	8.86329	-0.381354	-1.38001	2.70142
1	2	8	8166	1888	8.14352	CD4 Memory	3	-6.85481	2.21355	-5.8625	-8.94742
1	2	8	4279	1688	10.423	NK dim	4	2.11149	9.45464	12.0337	-3.10718
1	2	8	7897	1838	9.19336	CD8 Naive	9	-7.3539	-4.97235	7.9202	-7.35772
1	2	8	8136	2011	6.47738	CD4 Naive	1	-4.99859	-2.0898	4.32154	-1.23136
1	2	8	7239	1791	11.3137	CD4 Memory	8	-5.07629	2.94388	-6.41022	-3.61776
1	2	8	666	328	5.40541	Platelet	16	5.56948	-5.95115	-3.74355	11.6822
1	2	8	7564	1821	5.69804	CD4 Naive	1	-4.2891	-2.49419	4.71461	-1.18307
1	2	8	4865	1859	9.10586	NK dim	4	2.10375	9.82195	12.5211	-4.62823
1	2	8	5655	1623	8.09903	CD8 Memory	8	-3.1821	6.07153	-9.17332	0.690972
1	2	8	5440	1619	10.7169	B Naive	11	-2.25302	-12.9837	-10.8677	8.24302
1	2	8	9404	1863	6.79498	CD4 Naive	1	-6.18238	-2.74154	6.33327	-3.46014
1	2	8	5402	1687	9.08923	B Naive	11	-1.74793	-13.6379	-11.7915	7.13119
1	2	8	12644	3228	8.59696	CD14+ Monocytes	0	9.12246	-0.498317	-1.37696	2.52714
1	2	8	8319	2215	9.29198	Double Neg T	8	-5.4131	5.55431	-10.4592	-5.11577
1	2	8	19974	3854	9.0017	Dendritic cell	21	8.01582	-3.29148	-13.8026	1.7797
1	2	8	6802	2024	8.67392	CD8 Memory	8	-4.30767	5.02475	-8.50907	-1.4625
1	2	8	1937	801	10.7899	Double Neg T	3	-3.74359	2.65816	-4.03239	-2.86799
1	2	8	780	318	5.25641	Platelet	16	5.34626	-5.13976	-4.09353	11.2102
1	2	8	7360	1810	5.13587	CD4 Naive	1	-6.30975	-0.459167	1.07395	-6.58041
1	2	8	5925	1576	18.1941	CD8 Naive	9	-6.22217	-4.66325	7.82563	-5.43661
1	2	8	9343	1896	5.50144	CD4 Naive	1	-5.66703	-3.01115	6.37372	-2.54331
1	2	8	2627	1230	12.5619	CD8 Memory	8	-2.68246	6.35792	-9.16566	1.10923
1	2	8	2255	903	12.949	CD4 Memory	8	-4.85645	2.76111	-6.51192	-3.39151
1	2	8	13550	3390	12.1328	CD14+ Monocytes	0	9.24026	-0.938624	-0.832465	1.81601
1	2	8	9771	2125	9.48726	B Memory	11	0.421467	-11.3277	-9.43805	4.6878
1	2	8	12085	2908	9.56558	B Naive	25	-0.354863	-13.1552	-11.2675	2.86827
1	2	8	12991	3144	11.277	CD14+ Monocytes	0	9.16995	0.0551612	-1.98528	3.15754
1	2	8	8082	1903	6.4093	CD4 Memory	3	-6.99647	0.871377	-3.63349	-8.21191
1	2	8	13429	3197	7.17849	CD14+ Monocytes	0	7.84363	-0.784221	0.464506	1.69717
1	2	8	5087	1962	6.15294	NK dim	4	2.04316	10.4263	12.3193	-6.16501
1	2	8	5196	1501	9.3341	B Naive	11	-2.04273	-14.4006	-11.8166	6.29502
1	2	8	8667	1920	7.97277	CD8 Naive	9	-6.7774	-5.1622	8.40673	-6.39083
1	2	8	4813	1884	11.095	NK dim	4	1.62215	9.80299	11.6615	-3.88621
1	2	8	5712	1635	7.54552	CD8 Memory	8	-4.30834	4.15361	-7.3746	-2.38912
1	2	8	1280	780	5.07812	CD14+ Monocytes	15	5.45861	-1.35968	-9.65225	-2.62154
1	2	8	7448	1902	7.0623	CD4 Naive	1	-5.41981	-2.68898	6.00273	-2.19598
1	2	8	4307	1565	14.9756	CD8 Memory	5	-3.92401	2.39231	-5.56384	-3.27853
1	2	8	15932	3698	8.91916	CD14+ Monocytes	0	9.02035	-0.388963	-1.34753	2.85142
1	2	8	7722	1775	8.79306	CD8 Naive	9	-7.6237	-5.04157	7.63702	-7.99582
1	2	8	4703	1899	8.80289	NK dim	4	0.831927	10.0408	10.7198	-5.93265
1	2	8	3727	1591	14.2206	NK dim	4	1.59125	9.59971	10.9913	-2.9463
1	2	8	5788	2068	9.7443	NK dim	4	1.93977	10.448	12.1535	-5.4024
1	2	8	10282	1989	6.19529	CD4 Memory	3	-6.69633	1.08376	-3.96957	-7.9633
1	2	8	11972	3079	8.1273	CD14+ Monocytes	0	9.23006	-0.32443	-1.47318	2.60701
1	2	8	8109	2268	9.45863	Double Neg T	8	-6.11944	5.93152	-11.601	-5.79553
1	2	8	13677	3176	7.91109	CD14+ Monocytes	0	10.6905	-1.25259	-0.0680295	-0.625456
1	2	8	725	270	58.8966	CD4 Naive	6	1.50463	-2.23936	2.97231	13.6014
1	2	8	6185	1940	10.6871	CD8 Memory	8	-3.56327	6.14367	-8.94735	-0.779632
1	2	8	5858	1682	7.28918	B Naive	11	-1.86818	-13.4812	-11.2686	7.44882
1	2	8	7371	1730	6.24067	CD4 Naive	1	-6.21479	-3.20127	6.74294	-3.34174
1	2	8	6717	2393	8.44127	NK dim	4	1.16189	10.9589	11.0906	-7.04317
1	2	8	11510	216	0.0608167	CD4 Naive	20	1.5827	-7.60864	8.05072	5.53885
1	2	8	7630	1808	6.27785	CD4 Naive	1	-6.01326	-3.30762	7.06748	-2.9578
1	2	8	2948	1318	9.29444	NK dim	4	1.71015	10.0332	11.2612	-3.43842
1	2	8	7429	2267	10.1494	CD14+ Monocytes	0	8.84276	-0.825899	-0.811189	1.75418
1	2	8	710	497	5.07042	CD4 Memory	15	2.08042	-2.56738	-2.60356	9.04535
1	2	8	9240	2225	5.62771	CD4 Memory	3	-7.01668	1.83646	-5.17621	-8.90142
1	2	8	7887	1880	8.13998	CD8 Naive	9	-7.35665	-5.37301	8.21553	-7.32488
1	2	8	5187	1719	6.53557	B Naive	11	-1.94604	-13.7648	-11.6764	7.18466
1	2	8	12033	3283	8.41852	CD14+ Monocytes	0	9.45508	-1.10825	-0.841634	1.4012
1	2	8	6102	1617	7.01409	CD4 Naive	1	-5.24536	-1.29042	3.83642	-1.49243
1	2	8	5176	1833	8.61669	NK dim	4	-0.00931252	9.33937	2.11216	-12.3489
1	2	8	9003	2020	5.02055	CD4 Naive	1	-6.14169	-2.58375	6.4713	-3.41375
1	2	8	16073	3168	7.74591	CD4 Naive	1	-5.45548	-2.02716	4.55535	-2.36964
1	2	8	11603	2477	5.41239	CD4 Memory	3	-6.61342	1.97241	-5.4603	-7.34084
1	2	8	4730	1837	9.95772	NK dim	4	0.848943	9.16852	10.1357	-2.93903
1	2	8	6448	1740	13.415	CD4 Memory	3	-7.02071	1.7488	-5.13624	-8.36651
1	2	8	8731	1743	8.50991	CD4 Naive	1	-6.20689	-0.697383	0.808808	-6.66932
1	2	8	8583	2091	8.10905	CD4 Memory	3	-6.97656	1.54017	-4.80132	-8.47998
1	2	8	10444	2805	10.4462	CD14+ Monocytes	0	8.97589	-0.962458	-0.795124	1.95781
1	2	8	15470	3276	9.50873	CD16+ Monocytes	17	8.75762	5.09036	14.5571	2.76693
1	2	8	920	367	10.8696	Platelet	16	5.56172	-5.43666	-3.38161	12.6329
1	2	8	5035	1849	12.2741	NK dim	4	1.32033	9.24253	10.4145	-2.15717
1	2	8	5036	1445	9.94837	CD4 Memory	3	-6.9399	0.792656	-2.74632	-7.88844
1	2	8	2491	1093	5.78081	CD4 Memory	3	-6.93251	2.99305	-6.89536	-7.8876
1	2	8	7387	1650	5.84811	CD4 Naive	1	-5.4517	-2.92	5.93951	-1.60899
1	2	8	8963	2324	11.2797	CD14+ Monocytes	13	9.16142	-0.764145	-0.712218	1.32216
1	2	8	8471	2872	8.51139	pDC	23	5.82969	-11.0982	-16.1829	-1.48472
1	2	8	7276	1976	9.57944	Double Neg T	8	-5.37937	5.75096	-10.9742	-5.4646
1	2	8	1804	1004	5.70953	CD14+ Monocytes	15	7.41433	-1.14317	-9.69738	-2.72316
1	2	8	6213	1779	11.3794	B Naive	11	-2.13826	-13.3825	-11.0893	7.91636
1	2	8	24755	4848	8.98404	CD14+ Monocytes	29	10.265	-2.64428	-7.14737	4.83419
1	2	8	8422	2129	7.76538	CD4 Memory	3	-6.49407	1.59995	-4.53281	-6.77462
1	2	8	9195	1990	6.59054	CD4 Naive	1	-6.18557	-2.23405	5.97246	-3.73465
1	2	8	11419	3142	7.96917	CD14+ Monocytes	0	8.85138	-0.645343	-1.08602	2.57015
1	2	8	3430	1118	11.516	CD4 Memory	1	-5.88678	-0.780377	0.86875	-6.29638
1	2	8	6305	1685	8.77082	CD4 Memory	8	-4.82247	3.6419	-7.09255	-3.1394
1	2	8	7133	1550	7.57045	CD4 Naive	1	-5.03068	-3.30109	6.65772	-1.00653
1	2	8	8195	2221	12.2636	CD14+ Monocytes	0	10.0645	-1.12745	-0.700679	-1.06833
1	2	8	7436	2067	6.15923	CD4 Memory	3	-7.00613	3.06156	-7.40602	-8.22165
1	2	8	5372	1321	4.48622	CD4 Naive	1	-6.61893	-3.6533	6.96564	-4.38971
1	2	8	4837	1507	12.7972	CD8 Memory	8	-3.92018	5.15112	-8.29356	-1.09888
1	2	8	8068	1981	7.48637	CD4 Memory	3	-7.2009	2.22285	-5.91877	-9.21015
1	2	8	7420	1903	7.16981	CD4 Naive	1	-5.47775	-2.42989	3.89411	-2.44239
1	2	8	2251	774	1.37717	CD14+ Monocytes	24	9.31442	-7.48629	-14.4024	5.04355
1	2	8	6662	1594	5.53888	CD4 Naive	1	-5.27502	-2.59321	4.68071	-1.90576
1	2	8	21545	4053	7.8162	Dendritic cell	21	7.89981	-2.67792	-13.4967	1.55861
1	2	8	3455	1421	8.85673	NK dim	4	0.458599	9.60663	9.66052	-2.6462
1	2	8	8666	1887	8.90838	CD8 Naive	9	-6.77593	-5.3835	8.78029	-6.67711
1	2	8	6930	1686	11.3853	CD4 Memory	8	-4.78602	3.49459	-6.93508	-3.17079
1	2	8	7391	1829	6.90028	CD4 Naive	1	-5.20052	-2.79614	5.28335	-1.7025
1	2	8	15049	3556	10.0405	CD14+ Monocytes	0	8.81547	-0.712163	-0.930503	2.41146
1	2	8	30998	5507	7.79405	CD14+ Monocytes	0	9.27008	-0.856633	-2.17975	-2.45053
1	2	8	15267	2875	8.32515	CD4 Memory	3	-6.72314	0.616234	-3.32226	-7.84121
1	2	8	8937	2413	7.38503	CD4 Memory	3	-7.42967	3.20961	-7.75027	-8.45208
1	2	8	6725	1875	6.36431	CD4 Memory	3	-6.88677	0.631916	-3.17898	-8.23569
1	2	8	10833	2810	7.44023	CD14+ Monocytes	0	9.87481	1.06938	6.40269	3.73192
1	2	8	5200	1684	4.92308	CD4 Memory	3	-8.34904	2.91111	-9.73834	-9.27311
1	2	8	8714	1998	10.661	CD8 Naive	9	-6.73658	-5.1991	8.55531	-6.44777
1	2	8	7765	1842	7.09594	CD4 Naive	1	-5.53572	-3.32055	6.5294	-1.97855
1	2	8	6319	2040	3.38661	CD8 Memory	8	-2.84615	6.43487	-9.20406	1.05656
1	2	8	12916	3330	7.7733	CD4 Memory	7	-5.74417	1.66469	-2.78579	-9.25607
1	2	8	2499	1042	13.8856	Double Neg T	8	-5.03129	4.61646	-8.84135	-4.44827
1	2	8	4377	1336	10.0069	CD4 Naive	1	-4.69225	-2.80141	5.15508	-0.888803
1	2	8	10708	2183	14.4752	CD8 Naive	9	-7.49023	-4.99628	7.45704	-7.22771
1	2	8	995	473	2.31156	CD14+ Monocytes	24	8.92222	-7.10408	-14.1122	4.68591
1	2	8	7353	1832	9.81912	CD4 Memory	1	-6.0225	-0.398536	0.181985	-6.55994
1	2	8	12397	3161	10.9785	CD14+ Monocytes	0	9.03487	-0.548992	-1.26751	2.33757
1	2	8	4319	1698	12.4334	NK dim	4	1.30243	9.82367	11.2387	-5.27333
1	2	8	6585	1405	7.03113	CD4 Naive	1	-4.66219	-2.7146	5.59217	-0.621703
1	2	8	9753	2125	7.82323	CD8 Naive	8	-5.03794	3.01735	-6.39741	-3.57228
1	2	8	6305	2347	6.88343	CD14+ Monocytes	15	7.56888	-1.03802	-9.68138	-2.73054
1	2	8	1715	969	5.07289	CD14+ Monocytes	15	7.23256	-1.17291	-9.68936	-2.70967
1	2	8	11597	2892	9.11443	CD14+ Monocytes	0	8.88481	-0.69357	-1.33828	2.31901
1	2	8	7516	1864	14.1831	Double Neg T	8	-5.94165	5.65907	-11.0172	-5.60749
1	2	8	4101	1774	11.9483	NK dim	4	1.65552	8.62838	11	-1.35307
1	2	8	16644	3451	9.05431	CD8 Naive	9	-8.60449	-3.89521	2.91134	-8.9352
1	2	8	5502	1955	13.0316	NK dim	4	1.50977	9.25121	10.187	-1.78225
1	2	8	7816	1729	6.81934	CD8 Naive	9	-6.43878	-4.7424	8.04116	-5.54788
1	2	8	6077	1936	8.16192	CD8 Naive	8	-5.91491	0.84168	0.842173	-6.3768
1	2	8	9355	2422	12.6136	CD4 Memory	8	-5.13893	2.70923	-6.04963	-3.79385
1	2	8	6728	1763	6.46552	CD4 Memory	3	-5.76923	1.37644	-3.8113	-7.58505
1	2	8	7972	2006	10.2609	CD4 Memory	3	-6.38476	0.00244785	-0.950228	-7.18195
1	2	8	11120	3032	6.93345	CD14+ Monocytes	0	9.02676	-0.843953	-0.832305	1.82795
1	2	8	14408	2969	8.76596	CD8 Memory	8	-4.2121	6.37225	-10.3202	-2.51573
1	2	8	1111	466	1.71017	CD14+ Monocytes	24	9.33259	-7.45906	-13.7481	4.44186
1	2	8	5188	1366	10.4665	B Naive	11	-1.94231	-14.3314	-11.0737	6.73348
1	2	8	6009	1725	13.746	CD14+ Monocytes	0	7.73771	-0.735747	0.35906	1.45615
1	2	8	4633	1538	13.2959	CD8 Memory	8	-3.61851	4.65953	-7.63718	-1.41257
1	2	8	11979	2988	9.85892	CD14+ Monocytes	0	8.70842	-0.847316	-0.789762	2.08057
1	2	8	5825	1703	8.13734	Double Neg T	8	-5.30721	5.55329	-10.1204	-4.4567
1	2	8	9299	2056	5.80708	CD4 Memory	3	-6.71936	2.67515	-6.46198	-8.51624
1	2	8	9335	2317	8.71987	Double Neg T	8	-5.79132	6.12476	-10.6802	-4.9959
1	2	8	7476	1729	7.24987	CD4 Naive	1	-5.3569	-3.23808	6.29383	-2.05699
1	2	8	4364	1761	10.7699	NK dim	4	0.903149	10.1643	10.0099	-3.42209
1	2	8	5876	2000	9.42818	NK bright	4	0.185972	10.1433	9.85131	-5.22008
1	2	8	5692	1713	8.11665	B Naive	11	-1.29748	-13.3482	-10.4957	6.63546
1	2	8	6373	1766	10.9054	Double Neg T	8	-5.58941	5.657	-10.7474	-5.14633
1	2	8	7992	1790	7.36987	CD4 Naive	1	-6.5327	-1.43925	4.4884	-5.01144
1	2	8	7599	1906	5.0533	CD4 Naive	1	-5.44974	-2.98327	5.40716	-1.65154
1	2	8	972	317	21.2963	Platelet	16	5.36478	-5.28587	-3.92441	11.5562
1	2	8	7256	2167	5.89857	CD4 Memory	5	-5.61893	2.73071	-5.95377	-5.06684
1	2	8	7618	2351	5.4345	CD8 Memory	4	-0.155934	8.43134	-9.73917	-1.75111
1	2	8	7077	1755	7.14992	CD4 Naive	1	-5.49922	-3.3239	6.95096	-2.01395
1	2	8	3848	1563	10.2911	CD14+ Monocytes	0	10.2469	1.02975	6.91075	3.31487
1	2	8	9059	2127	7.37388	CD4 Naive	1	-5.70114	-2.27709	4.39609	-2.74313
1	2	8	9050	2301	9.72376	Double Neg T	8	-5.49101	5.67627	-10.3223	-4.81772
1	2	8	9014	2193	8.54227	CD4 Memory	3	-7.00559	0.609271	-3.25	-8.09854
1	2	8	8093	2175	8.47646	CD4 Memory	3	-7.15097	2.49934	-6.12837	-9.62162
1	2	8	8182	2184	10.6453	CD8 Memory	8	-4.65088	5.72872	-9.17515	-2.48298
1	2	8	9597	2290	6.99177	CD8 Naive	9	-6.91302	-4.88405	7.16482	-6.34698
1	2	8	5904	1906	7.16463	CD14+ Monocytes	0	9.24731	-1.0693	-0.696266	-0.185955
1	2	8	7567	1769	10.0965	CD8 Naive	9	-7.49531	-5.06536	8.12507	-7.62127
1	2	8	6346	1973	9.23416	CD8 Memory	8	-3.8895	5.26315	-8.47188	-1.09245
1	2	8	6939	1839	7.29212	CD4 Memory	3	-6.54532	-0.504647	0.219509	-7.63819
1	2	8	7455	1775	8.2495	CD4 Memory	5	-3.57528	0.832712	-3.16326	-0.710175
1	2	8	5192	1972	10.7088	NK dim	4	1.10528	9.70017	10.4367	-3.52801
1	2	8	7734	1934	8.01655	CD4 Memory	3	-6.18037	2.85413	-6.63923	-7.09478
1	2	8	17266	3557	10.7726	Dendritic cell	21	7.78863	-3.41683	-14.309	1.55123
1	2	8	7524	2032	6.29984	CD4 Memory	3	-6.82009	2.11434	-6.02234	-8.05638
1	2	8	7655	2506	8.19073	CD8 Memory	8	-3.65264	5.24782	-8.13058	-1.28177
1	2	8	2056	841	7.24708	CD4 Memory	5	-3.96134	0.546495	-3.98655	-3.84831
1	2	8	8193	1925	6.92054	CD4 Memory	3	-6.55277	0.657875	-3.67416	-7.04289
1	2	8	18104	3686	7.86567	Dendritic cell	21	7.83504	-3.38366	-14.1179	1.61191
1	2	8	5449	2122	10.2771	NK dim	4	1.2574	9.57902	11.017	-4.56496
1	2	8	1530	684	0.261438	CD14+ Monocytes	24	8.85794	-7.07363	-14.2689	4.84111
1	2	8	5059	2095	7.373	NK dim	4	0.877551	10.1711	10.4236	-5.55624
1	2	8	725	384	1.37931	CD14+ Monocytes	24	8.70391	-6.88145	-13.2782	4.12783
1	2	8	11540	2995	8.33622	CD14+ Monocytes	0	8.90845	-0.701938	-0.907337	2.03579
1	2	8	4614	1598	7.95405	CD8 Memory	8	-2.43952	6.30624	-8.80514	1.04106
1	2	8	4431	1790	8.53081	NK bright	4	0.598348	9.71859	9.96568	-3.75963
1	2	8	16234	3759	9.92362	CD14+ Monocytes	0	8.7057	-0.583187	-1.38876	2.88153
1	2	8	7337	1840	9.64972	CD4 Naive	1	-5.16017	-2.78136	5.56843	-2.12672
1	2	8	8196	1875	7.62567	CD8 Naive	9	-5.71541	-4.47627	8.21791	-4.46553
1	2	8	7916	2086	10.6114	Double Neg T	8	-5.67088	5.91619	-11.7092	-5.83114
1	2	8	1201	509	1.24896	CD14+ Monocytes	24	9.0561	-7.22047	-13.918	4.51765
1	2	8	9989	2089	7.67845	CD8 Naive	9	-6.49048	-5.0569	8.31172	-5.8312
1	2	8	4535	1460	6.43881	B Naive	11	-2.10038	-13.5299	-12.1098	7.20598
1	2	8	9197	1993	8.16571	CD4 Memory	3	-6.86682	1.12111	-4.2157	-7.88753
1	2	8	7281	1614	11.2485	CD8 Naive	9	-7.09116	-5.30708	8.82972	-6.78302
1	2	8	10508	2921	9.50704	CD14+ Monocytes	0	9.56891	-0.946899	-0.90131	0.994059
1	2	8	7480	1687	7.43316	CD4 Naive	1	-5.55525	-3.23811	6.85839	-1.803
1	2	8	7467	1721	8.58444	CD4 Memory	3	-5.91125	0.653524	-3.22329	-6.81525
1	2	8	14860	3546	7.11306	CD14+ Monocytes	18	10.4473	-0.555103	-3.10842	1.66855
1	2	8	2967	1366	11.0212	NK dim	4	0.327821	9.52251	9.56513	-2.96753
1	2	8	14655	3526	8.27021	CD14+ Monocytes	0	9.8716	-0.912901	-1.16474	1.64312
1	2	8	7990	2533	9.11139	CD8 Naive	8	-4.69654	2.56908	4.67002	-7.82625
1	2	8	8381	2246	6.41928	CD4 Memory	1	-6.60455	-0.382693	-0.0520296	-7.22741
1	2	8	15575	3768	8.64848	CD14+ Monocytes	0	8.91688	-0.341199	-2.15921	3.28191
1	2	8	10871	2958	3.7807	CD4 Memory	3	-8.52648	3.60792	-10.8933	-9.51072
1	2	8	2065	1111	5.52058	CD14+ Monocytes	15	8.9257	-6.7638	-9.67882	-2.70996
1	2	8	7818	2059	7.62343	CD4 Memory	3	-5.57479	2.20149	-5.41558	-6.40882
1	2	8	6733	1904	10.0698	CD8 Memory	8	-5.39106	5.74387	-10.0092	-4.07976
1	2	8	7230	1838	5.73997	CD4 Naive	1	-6.51564	-1.59989	5.52002	-4.73277
1	2	8	13479	3361	8.39083	CD14+ Monocytes	0	9.17647	-1.08736	-0.286138	0.989584
1	2	8	7100	1647	5.87324	CD4 Naive	1	-4.88646	-2.54853	5.21139	-1.01434
1	2	8	5343	1773	10.9302	Double Neg T	15	-6.07243	5.53657	-9.08835	-3.52671
1	2	8	4992	1859	20.012	CD16+ Monocytes	17	8.06465	4.65241	14.1445	4.59669
1	2	8	5747	1971	7.95197	CD8 Memory	8	-2.2437	7.44151	-9.00217	1.88677
1	2	8	2130	1070	5.53991	CD14+ Monocytes	15	5.45316	1.37981	-9.67408	-2.66692
1	2	8	6210	1654	11.4815	B Naive	11	-2.23036	-13.5984	-10.2651	7.84071
1	2	8	7518	2017	5.54669	CD4 Naive	1	-6.2717	-0.885392	1.81758	-6.26891
1	2	8	7059	2412	10.0581	NK dim	4	0.914458	10.8263	10.2739	-5.62439
1	2	8	8737	2158	5.60833	CD4 Memory	3	-6.0943	1.79687	-4.79632	-7.71018
1	2	8	12008	3034	9.43538	CD14+ Monocytes	0	8.84575	-0.833567	-1.11111	2.51138
1	2	8	10012	2768	6.38234	CD14+ Monocytes	0	9.29661	-1.07186	-0.748432	1.12063
1	2	8	6674	1716	8.73539	CD4 Memory	3	-7.50663	2.84274	-7.12582	-9.63483
1	2	8	37727	5520	9.04392	NK bright	22	4.05226	5.46985	-12.5674	9.56558
1	2	8	2092	759	1.09943	CD14+ Monocytes	24	9.33817	-7.50388	-14.2518	4.88447
1	2	8	1665	940	4.8048	CD14+ Monocytes	15	7.21798	-1.1683	-9.68901	-2.71245
1	2	8	14477	3502	8.84161	CD14+ Monocytes	0	9.20451	-0.75097	-1.15786	2.15197
1	2	8	7955	2096	5.16656	CD4 Memory	3	-6.97261	1.19464	-3.70035	-8.84795
1	2	8	10047	2584	10.0826	CD14+ Monocytes	0	7.55563	-0.629727	0.397218	1.72219
1	2	8	22262	4182	8.50777	Dendritic cell	21	7.71169	-3.37826	-14.1849	1.50931
1	2	8	6844	1656	5.88837	CD4 Naive	1	-5.91583	-3.45297	6.45229	-2.89875
1	2	8	14916	3591	8.7624	CD14+ Monocytes	18	9.47397	-0.612892	-2.02018	2.25454
1	2	8	6332	2208	12.6342	CD14+ Monocytes	0	9.83326	-1.24244	-0.73939	-0.00519469
1	2	8	5551	2168	9.13349	NK dim	4	1.79996	9.89071	11.659	-3.70451
1	2	8	13971	3405	6.90001	CD14+ Monocytes	0	8.38354	-0.933153	0.290998	1.4807
1	2	8	24270	4181	9.94232	Dendritic cell	21	7.91916	-3.47404	-13.9368	1.74914
1	2	8	3954	1858	6.37329	CD14+ Monocytes	15	7.55609	-1.04884	-9.70615	-2.75822
1	2	8	7616	1990	6.67017	CD4 Naive	1	-5.1095	-3.13274	5.3866	-1.28885
1	2	8	4649	1597	15.143	CD14+ Monocytes	18	10.6887	-0.437029	-2.00327	-2.89231
1	2	8	5420	1827	10.2768	B Naive	11	-0.971867	-13.6552	-11.5662	5.39016
1	2	8	3720	1534	11.5054	NK dim	4	1.35598	9.19483	11.0272	-4.10377
1	2	8	11541	2948	13.0751	CD14+ Monocytes	0	9.29908	-1.17705	-0.300796	0.626155
1	2	8	4675	1427	10.8021	B Naive	11	-2.25072	-14.0055	-10.8691	7.20609
1	2	8	1128	498	0.797872	CD14+ Monocytes	24	9.19163	-7.3549	-13.467	4.2433
1	2	8	4897	1721	8.84215	CD8 Memory	8	-3.79613	5.51251	-8.55861	-0.991284
1	2	8	8431	2356	5.26628	CD4 Memory	7	-6.16362	1.3712	-3.70454	-8.75403
1	2	8	7846	2132	7.29034	CD4 Memory	3	-7.61002	1.30821	-4.34089	-9.7106
1	2	8	6505	1974	6.84089	CD8 Memory	8	-2.63569	6.56751	-9.23032	1.18913
1	2	8	5699	1697	7.93122	CD16+ Monocytes	17	9.04783	3.82832	12.3354	4.77858
1	2	8	8280	1870	6.53382	CD4 Naive	1	-4.48571	-3.41248	6.2762	-0.41487
1	2	8	13239	3029	8.20304	CD4 Memory	8	-4.8201	4.4566	-8.46587	-3.64604
1	2	8	5475	2002	7.70776	CD8 Memory	8	-3.50761	5.97588	-8.80339	-0.277722
1	2	8	7584	2068	7.44989	CD14+ Monocytes	24	8.69636	-7.02629	-12.8375	3.97399
1	2	8	8237	1976	7.34491	CD8 Naive	9	-7.36692	-4.72521	6.93113	-7.81449
1	2	8	7103	1838	5.33577	CD4 Naive	1	-5.57537	-1.87499	4.64622	-3.20663
1	2	8	9805	1929	9.48496	CD8 Naive	9	-7.65411	-4.77708	6.86778	-7.24724
1	2	8	15607	3291	8.09893	CD4 Memory	3	-5.76854	3.0786	-6.61958	-6.14717
1	2	8	9105	2036	9.58814	CD8 Naive	9	-7.45671	-5.15957	8.03341	-7.4083
1	2	8	4632	1994	7.53454	NK dim	4	1.29217	10.3758	10.6655	-4.43319
1	2	8	1094	496	0.457038	CD14+ Monocytes	24	9.04499	-7.22016	-13.6728	4.35344
1	2	8	7843	2021	7.15288	CD4 Memory	3	-6.97211	2.54046	-6.44458	-9.33318
1	2	8	7185	1621	8.7126	CD8 Naive	9	-6.35501	-4.99393	8.18864	-5.24765
1	2	8	3467	1461	7.03778	NK dim	4	1.5763	9.84758	11.2432	-3.47972
1	2	8	2398	873	3.83653	CD14+ Monocytes	24	9.46399	-7.54996	-14.5558	5.22356
1	2	8	10027	2206	7.45986	CD8 Naive	9	-6.78984	-4.52509	6.68516	-6.09444
1	2	8	5751	1711	10.6242	CD4 Memory	8	-5.1055	2.39118	-5.97266	-3.74209
1	2	8	12680	3048	8.40694	CD14+ Monocytes	0	12.8342	-0.828038	1.7945	-3.49679
1	2	8	9568	3337	6.66806	CD14+ Monocytes	28	9.87472	0.639583	2.04751	-4.72733
1	2	8	8045	2053	10.578	B Naive	11	-1.28418	-14.436	-12.1007	5.07712
1	2	8	8043	1809	10.0087	CD8 Naive	9	-6.45505	-5.06641	8.63869	-6.08311
1	2	8	5187	2048	10.1215	NK dim	4	1.37781	10.4594	11.5625	-6.57862
1	2	8	12006	3016	10.2615	CD16+ Monocytes	17	9.196	3.8366	12.568	4.13206
1	2	8	8191	1765	8.09425	CD8 Naive	9	-7.11447	-4.7256	7.18353	-6.26993
1	2	8	2503	894	1.23851	CD14+ Monocytes	24	9.47052	-7.54954	-14.4912	5.15208
1	2	8	8025	1860	7.66355	CD8 Naive	9	-5.74027	-4.66597	7.94712	-5.13167
1	2	8	16643	4147	8.33383	CD16+ Monocytes	17	8.34914	4.83475	13.7856	4.9407
1	2	8	10709	3053	5.06116	CD4 Memory	3	-7.72292	2.0988	-7.02647	-9.76958
1	2	8	8558	2792	10.0257	NK dim	4	1.89668	9.9688	11.7801	-4.17594
1	2	8	8632	2302	7.11307	CD4 Memory	3	-7.4193	3.04763	-7.68385	-8.42796
1	2	8	7119	1983	9.98736	CD4 Memory	8	-4.52844	4.44843	-7.85043	-2.41049
1	2	8	5286	1848	20.3367	CD8 Memory	24	8.62852	-6.8216	-12.811	3.94897
1	2	8	5264	1521	4.67325	CD8 Naive	9	-5.88958	-4.72905	8.30048	-4.72328
1	2	8	4140	1695	12.2705	NK dim	4	1.11731	9.42785	10.5791	-2.9355
1	2	8	6983	2233	10.4253	CD14+ Monocytes	0	9.13816	-0.565113	-1.15701	2.43176
1	2	8	9765	2168	13.4972	Double Neg T	8	-5.53456	5.83224	-10.7159	-5.04786
1	2	8	16214	3452	4.84766	CD4 Memory	3	-7.06619	3.68581	-8.30218	-7.52412
1	2	8	13081	3400	10.6032	CD14+ Monocytes	0	8.84803	-0.439231	-1.85957	3.14767
1	2	8	7986	1742	6.97471	CD4 Naive	1	-5.61007	-3.63944	7.15777	-3.05985
1	2	8	6760	1999	7.89941	CD8 Memory	8	-3.85776	4.4003	-7.49209	-1.70363
1	2	18	6637	1651	9.01009	CD8 Memory	5	-1.60627	3.0091	2.18407	1.55432
1	2	18	7641	1920	8.21882	CD4 Memory	5	-3.17716	0.551579	-2.99812	-0.065668
1	2	18	1012	456	1.97628	CD14+ Monocytes	24	8.82243	-6.95374	-14.0185	4.58604
1	2	18	7746	1747	11.0896	CD4 Memory	5	-2.14089	2.57615	-3.70389	-1.07684
1	2	18	6532	1724	6.26148	CD4 Memory	3	-4.11127	0.0696052	-2.71941	-0.710899
1	2	18	4605	1307	9.2291	B Naive	14	-3.14791	-11.5925	-6.8503	7.58388
1	2	18	6915	1740	6.97035	CD4 Naive	5	-1.94452	-0.428365	-3.72972	2.39074
1	2	18	6325	1533	7.63636	CD8 Memory	5	-1.67597	1.7021	0.8934	2.16695
1	2	18	2003	636	2.09685	CD14+ Monocytes	24	9.4056	-7.54103	-14.4634	5.11669
1	2	18	12513	3263	9.31032	CD14+ Monocytes	13	5.83583	1.45886	-4.03403	-11.7185
1	2	18	8139	1680	9.98894	CD4 Naive	2	-1.42764	-3.476	3.25485	7.88809
1	2	18	8811	1782	11.5878	CD8 Naive	2	-2.1486	-3.97096	4.69011	6.18438
1	2	18	878	435	2.73349	CD14+ Monocytes	24	8.7649	-6.87284	-13.8191	4.43889
1	2	18	10372	2028	11.9263	CD8 Naive	2	-2.65024	-4.54834	5.05381	5.34552
1	2	18	1445	831	7.54325	NK dim	4	1.39313	6.40873	9.17449	1.10917
1	2	18	1428	571	29.8319	CD4 Naive	6	0.642271	-2.71337	2.75675	10.7917
1	2	18	1109	487	0.811542	CD14+ Monocytes	24	8.87569	-7.02839	-14.156	4.72452
1	2	18	1053	460	2.37417	CD14+ Monocytes	24	8.86337	-7.12294	-14.06	4.63988
1	2	18	5899	1659	7.57756	CD4 Memory	5	-2.82938	2.09264	-4.40249	-1.30943
1	2	18	6136	1637	9.82725	CD4 Naive	5	-2.87966	0.0979477	-3.17465	0.909932
1	2	18	10555	1944	9.78683	CD8 Naive	2	-2.33951	-4.26653	4.82554	6.1105
1	2	18	3005	920	3.69384	B Naive	14	-2.83618	-11.3274	-6.85386	8.49336
1	2	18	4659	1639	8.95042	CD8 Memory	4	0.900579	8.05182	9.25379	-0.470474
1	2	18	13763	3082	8.13049	CD16+ Monocytes	17	7.38704	3.45226	9.41704	10.246
1	2	18	3350	1308	11.3433	NK dim	4	0.216251	8.26844	1.97148	-12.288
1	2	18	6906	1503	6.25543	CD4 Naive	2	-1.88674	-3.24275	3.22511	7.1936
1	2	18	3451	1058	1.24602	CD14+ Monocytes	24	8.97464	-7.14943	-14.4126	5.01896
1	2	18	9409	2373	10.0329	CD14+ Monocytes	13	4.94262	1.14708	-1.19165	-11.5191
1	2	18	1571	605	1.59134	CD14+ Monocytes	24	8.97142	-7.08593	-14.236	4.80836
1	2	18	712	343	4.63483	CD14+ Monocytes	24	8.89907	-6.99231	-13.4316	4.20099
1	2	18	6745	1529	3.08377	CD4 Naive	1	-3.95498	-2.88981	5.3991	-0.155671
1	2	18	4826	1206	10.9407	B Naive	14	-3.02157	-11.6313	-7.31988	7.92188
1	2	18	3239	1207	10.7749	CD14+ Monocytes	13	5.87658	0.802244	-6.84192	-5.77526
1	2	18	725	234	63.3103	CD4 Naive	6	1.34469	-2.23026	3.06873	12.8688
1	2	18	5259	1330	9.31736	B Naive	14	-3.17158	-11.0793	-6.45497	8.20467
1	2	18	5056	1302	12.1835	CD8 Memory	5	-1.99974	3.19023	1.57039	1.84263
1	2	18	4576	1349	13.3086	B Naive	14	-2.91182	-11.2426	-6.46881	7.97533
1	2	18	3150	846	1.87302	CD14+ Monocytes	24	9.07399	-7.18992	-14.4284	5.04261
1	2	18	6814	1823	10.4784	Double Neg T	5	-2.84927	4.05171	8.69143	-9.77681
1	2	18	5326	1224	5.93316	CD4 Naive	2	-1.07828	-3.09086	2.62129	7.89138
1	2	18	4621	1717	3.76542	CD4 Memory	3	-5.1953	2.73498	-6.1016	-4.0685
1	2	18	4167	1217	7.75138	B Naive	14	-2.78897	-12.3101	-8.49122	8.03651
1	2	18	6805	1791	8.31741	B Naive	14	-3.36315	-11.663	-7.20345	6.15821
1	2	18	4526	1404	8.5285	B Naive	14	-3.31931	-11.293	-6.30783	7.40985
1	2	18	9869	1947	6.58628	CD4 Memory	5	-2.55755	1.42207	-3.82214	-0.346132
1	2	18	1508	540	4.50928	CD14+ Monocytes	24	8.90116	-7.08689	-13.958	4.53555
1	2	18	7032	1810	8.41866	CD4 Memory	5	-2.60442	1.74117	-2.8036	-0.234451
1	2	18	5276	1552	7.20243	CD8 Memory	10	-1.14029	4.67304	7.84298	1.2911
1	2	18	7085	2001	11.9125	CD14+ Monocytes	13	5.42741	0.380686	-2.81489	2.15854
1	2	18	5099	1635	4.76564	CD8 Memory	5	-1.70735	4.06125	2.61497	2.36834
1	2	18	1640	583	1.95122	CD14+ Monocytes	24	8.78716	-6.93877	-14.1829	4.73737
1	2	18	8926	2225	9.11943	CD14+ Monocytes	13	5.11823	0.921871	-0.757715	-10.9501
1	2	18	6494	1453	6.5907	CD4 Naive	2	-2.73857	-2.53988	1.55881	5.28758
1	2	18	4734	1545	8.38614	CD8 Memory	8	-4.42458	3.38991	-6.77608	-2.83154
1	2	18	1880	691	0.851064	CD14+ Monocytes	24	8.93731	-7.13768	-14.3531	4.94388
1	2	18	12329	3041	8.41917	CD16+ Monocytes	17	7.31319	3.98278	9.77563	10.3394
1	2	18	1437	785	10.0209	CD8 Memory	4	0.951254	6.37755	8.50705	0.968398
1	2	18	2082	890	32.5168	CD4 Naive	4	0.0427983	3.65717	5.78159	10.5622
1	2	18	6709	1587	8.49605	CD4 Memory	5	-2.4901	-0.341819	-0.752062	3.6645
1	2	18	5639	1145	7.44813	Platelet	16	5.59717	-7.12789	-14.9558	-0.197554
1	2	18	6682	1671	5.11823	CD4 Memory	5	-3.00591	0.942477	-3.87645	0.241302
1	2	18	13375	2949	10.0785	CD14+ Monocytes	13	5.56006	1.42788	-1.94734	-11.9331
1	2	18	4422	1518	6.10583	CD8 Memory	5	-1.70046	3.5011	3.03313	0.961029
1	2	18	6751	1508	5.61398	CD4 Naive	2	-2.75398	-3.08952	3.55916	6.87043
1	2	18	4504	1264	8.10391	B Naive	14	-3.27873	-11.2962	-6.59467	7.07333
1	2	18	5889	1386	4.33011	CD4 Naive	2	-2.81954	-3.62292	3.61666	8.17403
1	2	18	4337	1700	11.3904	NK dim	4	0.922384	8.90509	10.1986	-2.41751
1	2	18	5227	1716	10.8667	NK bright	4	0.0593997	7.09233	1.24278	-11.5674
1	2	18	4674	1513	14.5272	CD8 Memory	8	-2.49771	4.26465	-7.21579	-1.18452
1	2	18	3758	1386	9.20703	NK dim	4	1.49491	7.0433	9.76731	0.391688
1	2	18	5574	1763	10.5849	Double Neg T	5	-2.67554	3.96683	8.75207	-9.72748
1	2	18	13979	2996	8.24809	CD14+ Monocytes	13	6.08768	1.76415	-2.92244	-11.9507
1	2	18	5737	1699	6.85027	CD4 Memory	5	-4.45539	1.88617	-5.24898	-2.85013
1	2	18	11899	2691	8.48811	CD14+ Monocytes	13	5.53253	1.25248	-1.89918	-11.9429
1	2	18	1585	543	0.567823	CD14+ Monocytes	24	9.25707	-7.39991	-14.1702	4.78509
1	2	18	6858	1867	10.7466	CD14+ Monocytes	13	5.06182	0.658453	-3.14822	-5.59813
1	2	18	8874	1903	8.89114	CD4 Memory	5	-3.09692	1.00646	-3.40409	-0.520264
1	2	18	10597	2587	8.04945	CD14+ Monocytes	13	5.41114	1.43377	-1.77429	-11.8931
1	2	18	6323	1451	13.4588	Double Neg T	5	-2.99839	3.33454	4.54915	-9.64451
1	2	18	7778	1789	5.84983	CD4 Memory	5	-3.4189	1.87081	-3.95392	-2.13082
1	2	18	22834	3971	11.023	Dendritic cell	21	7.61944	-3.05972	-13.8751	1.17545
1	2	18	4099	1495	8.22152	NK dim	4	1.5985	6.84526	9.84017	0.629138
1	2	18	11083	2622	10.5657	CD14+ Monocytes	19	4.85876	2.42419	-6.74181	3.69092
1	2	18	3293	1158	8.62435	B Naive	14	-2.95462	-11.4244	-6.93919	7.40629
1	2	18	5847	1541	9.85121	CD4 Memory	5	-1.48529	2.06449	1.43421	1.99063
1	2	18	6312	1738	9.93346	CD14+ Monocytes	13	5.15302	0.773421	-3.27052	-5.8499
1	2	18	11851	2737	12.2859	CD14+ Monocytes	13	5.07618	1.321	-1.26467	-11.7048
1	2	18	8094	1736	7.17816	CD8 Naive	2	-3.07341	-3.83852	4.16516	4.35339
1	2	18	7772	1588	10.5764	CD8 Naive	2	-2.49702	-4.1802	4.81205	5.41889
1	2	18	6500	1443	5.90769	CD4 Naive	2	-1.66776	-3.1133	2.88493	7.68394
1	2	18	8566	2292	8.91898	CD14+ Monocytes	13	5.57861	1.16016	-1.93896	-11.9914
1	2	18	7495	1941	4.5497	CD4 Memory	5	-2.67018	2.501	-4.77574	-1.50859
1	2	18	6891	1554	10.0131	CD4 Memory	5	-3.34445	0.498555	-2.95726	-0.285289
1	2	18	12955	2446	11.3547	B Memory	14	-2.00113	-11.1916	-7.38891	7.41149
1	2	18	11872	2673	9.52662	CD14+ Monocytes	13	5.32775	1.35784	-1.33461	-11.6863
1	2	18	5487	1488	11.099	B Naive	14	-2.78868	-11.4956	-7.22771	8.67613
1	2	18	5548	1519	7.39005	CD4 Memory	5	-2.64655	1.57926	-3.42316	-0.51214
1	2	18	7868	1613	7.88002	CD4 Naive	2	-1.86574	-3.01378	2.90134	6.71409
1	2	18	7169	1676	7.60218	CD4 Naive	2	-2.37054	-2.12091	0.783457	5.47435
1	2	18	8089	1876	6.41612	CD4 Memory	2	-1.96829	-2.08008	1.83559	5.96726
1	2	18	5402	1716	12.3288	CD8 Memory	5	-1.73878	3.67227	2.97007	1.2646
1	2	18	6525	1779	8.19923	CD4 Memory	5	-2.98985	1.62871	-3.44754	-1.11107
1	2	18	5937	1568	10.2745	B Naive	14	-3.09059	-11.2462	-6.6859	8.13641
1	2	18	11827	2863	7.63507	CD14+ Monocytes	13	5.33022	1.52765	-1.53574	-11.8566
1	2	18	10262	2631	9.46209	CD14+ Monocytes	13	6.43496	1.63836	-3.52682	-12.7306
1	2	18	527	244	19.5446	CD14+ Monocytes	24	9.14454	-7.25184	-12.9971	4.02011
1	2	18	12927	3045	6.42067	CD14+ Monocytes	13	5.48915	1.53438	-1.8804	-11.9113
1	2	18	8514	1788	6.55391	CD4 Naive	2	-2.84416	-2.84643	2.95042	6.0509
1	2	18	7458	2026	8.46071	CD4 Memory	5	-5.33445	2.36441	-5.01671	-3.44074
1	2	18	6991	1747	9.25476	CD8 Memory	5	-1.8067	2.52349	1.36955	1.86961
1	2	18	8220	1748	10.8029	B Memory	14	-2.34812	-11.4725	-7.13095	7.77752
1	2	18	7387	1835	5.57737	B Memory	14	-1.76991	-10.7439	-7.24631	7.8896
1	2	18	4888	1244	4.13257	CD4 Naive	5	-2.19323	-2.10033	1.84227	6.73604
1	2	18	4930	1270	11.4807	B Naive	14	-3.00189	-11.1282	-6.50269	7.26568
1	2	18	5901	2149	6.52432	NK dim	4	1.88407	7.857	11.9251	-8.57059
1	2	18	8081	2085	9.04591	CD14+ Monocytes	13	5.1144	1.01237	-1.58947	-11.7715
1	2	18	7334	1627	6.3267	CD4 Naive	2	-2.14824	-2.83982	2.59509	6.45313
1	2	18	4406	1731	9.91829	NK dim	4	1.78725	7.40796	10.759	0.135785
1	2	18	5619	1678	5.71276	CD8 Memory	5	-1.55686	3.42617	2.72382	1.56425
1	2	18	4599	1757	8.80626	NK dim	4	0.908509	7.13723	8.53256	0.487764
1	2	18	2527	927	16.4226	CD14+ Monocytes	13	6.24835	0.676217	-8.43621	-5.61181
1	2	18	1314	574	32.9528	CD4 Naive	6	0.0796453	-0.229543	0.983209	10.8177
1	2	18	876	450	0.913242	CD14+ Monocytes	24	8.91985	-7.16256	-13.3107	4.15485
1	2	18	939	417	1.91693	CD14+ Monocytes	24	8.95005	-7.03378	-13.3617	4.17385
1	2	18	9880	1874	7.47976	Double Neg T	5	-2.84106	3.34548	4.55075	-9.6498
1	2	18	8120	1596	7.16749	CD8 Naive	2	-1.94764	-3.37021	2.72307	6.76524
1	2	18	803	451	1.1208	CD14+ Monocytes	24	9.04473	-7.20467	-13.9045	4.51891
1	2	18	8061	1874	4.10619	CD4 Memory	5	-2.91782	1.96191	-4.52627	-1.11855
1	2	18	9056	1862	4.99117	CD4 Naive	5	-1.94134	-1.92213	1.79684	6.34914
1	2	18	3227	1586	5.36102	CD14+ Monocytes	15	5.08226	-0.23474	-10.8234	1.13433
1	2	18	5282	1378	10.1477	B Naive	14	-3.0166	-11.1225	-6.88352	8.35914
1	2	18	4940	1206	7.51012	CD4 Naive	2	-1.9168	-2.8196	2.37789	7.36053
1	2	18	8831	1773	7.93795	CD8 Naive	2	-2.60611	-4.24679	4.90025	5.38357
1	2	18	12270	2943	8.45151	CD14+ Monocytes	13	5.90082	1.72035	-2.59226	-11.9612
1	2	18	11809	2078	8.14633	CD8 Naive	2	-2.22268	-3.34757	3.89402	5.23631
1	2	18	6197	1858	8.06842	CD4 Memory	3	-5.31833	2.84393	-5.4708	-3.61922
1	2	18	7276	1702	8.74107	Double Neg T	5	-2.96246	3.8861	8.48768	-9.821
1	2	18	5584	1316	4.81734	CD4 Naive	2	-1.90177	-2.76207	2.29589	6.64962
1	2	18	6011	1864	10.2479	CD14+ Monocytes	13	5.67766	1.17141	-2.47438	-12.1639
1	2	18	5044	1815	12.9461	NK dim	4	1.53447	7.5286	10.0401	0.125501
1	2	18	4299	1537	22.3773	CD16+ Monocytes	15	7.68317	3.87987	8.84292	8.63469
1	2	18	8116	2137	7.01084	CD4 Memory	5	-2.24923	2.13478	-4.50845	-0.771628
1	2	18	1386	291	73.8817	CD4 Naive	15	3.01727	-2.16853	-3.12059	9.71326
1	2	18	590	337	0.677966	CD14+ Monocytes	24	8.80839	-6.98935	-13.8308	4.44584
1	2	18	4204	1611	12.0599	NK dim	4	1.79393	7.71953	10.8141	-0.0775502
1	2	18	14175	3167	8.40917	CD14+ Monocytes	13	5.3918	1.55689	-1.61892	-11.8721
1	2	18	7877	2017	8.08684	Double Neg T	5	-2.21903	3.46538	8.34335	-9.70075
1	2	18	6844	1567	6.54588	CD8 Naive	2	-2.42067	-4.4598	5.02941	5.919
1	2	18	7131	1787	6.03001	CD4 Memory	5	-2.51457	0.171058	-3.75157	1.39032
1	2	18	901	274	62.1532	CD4 Naive	6	1.32285	-2.40006	3.02594	13.5277
1	2	18	8366	1674	9.08439	CD4 Naive	2	-1.74288	-2.08366	1.8155	6.40104
1	2	18	7453	1815	10.1033	CD8 Memory	5	-1.55711	2.38111	1.33288	1.79094
1	2	18	7859	2321	9.88675	CD8 Memory	8	-4.09671	6.357	-10.4296	-2.45623
1	2	18	8509	1865	5.48831	CD4 Naive	2	-1.93977	-3.2004	3.16654	7.00219
1	2	18	11228	2047	7.69505	CD4 Memory	5	-1.5724	2.4601	1.83251	1.65482
1	2	18	4287	1600	10.8467	NK dim	4	1.35768	7.25979	9.42044	0.309174
1	2	18	6857	1650	4.47718	CD4 Memory	2	-1.8995	-0.726622	-0.914045	4.95437
1	2	18	5437	1463	8.62608	B Naive	14	-3.23473	-11.0636	-6.83125	8.34317
1	2	18	2039	905	12.6533	CD14+ Monocytes	13	5.69723	0.394163	-3.67984	-5.27236
1	2	18	756	353	0.793651	CD14+ Monocytes	24	8.91962	-7.14006	-13.6235	4.32044
1	2	18	5656	1513	7.21358	B Naive	14	-3.14746	-11.3853	-6.74364	7.27979
1	2	18	6647	1542	7.86821	CD4 Memory	5	-3.29904	0.556672	-2.96372	-0.286115
1	2	18	1418	613	0.493653	CD14+ Monocytes	24	9.1862	-7.27989	-13.7601	4.42109
1	2	18	6789	1776	5.59729	CD8 Memory	5	-1.91311	2.66423	1.02186	2.00813
1	2	18	6604	1661	7.38946	CD4 Naive	2	-2.45969	-3.55916	3.4791	6.81873
1	2	18	4260	1627	15.7042	NK dim	4	1.73325	7.72539	10.6396	0.00684629
1	2	18	3736	1050	10.7334	CD8 Naive	2	-1.70968	-4.13065	4.87167	6.27106
1	2	18	12762	2881	9.70067	CD14+ Monocytes	13	5.50577	0.930866	-2.0061	-12.0392
1	2	18	5493	1861	8.15583	NK dim	4	1.2869	7.6964	9.63595	-0.0539174
1	2	18	890	427	2.58427	CD14+ Monocytes	24	8.85514	-6.9111	-13.894	4.48645
1	2	18	4073	1402	9.5998	CD14+ Monocytes	13	6.67681	1.09336	-3.82197	-13.1123
1	2	18	3932	1164	7.22279	B Naive	14	-3.03442	-10.6629	-6.00022	8.7762
1	2	18	4840	1469	13.9876	CD8 Memory	5	-4.00002	5.48844	-7.84262	-3.63721
1	2	18	6399	1709	4.26629	CD4 Memory	5	-2.81428	0.822427	-3.84242	-0.275464
1	2	18	5515	1557	12.7108	CD8 Memory	5	-1.5367	3.42519	2.77161	1.51084
1	2	18	7480	1780	8.1016	Double Neg T	5	-2.46134	3.63222	8.06772	-9.85482
1	2	18	5820	1657	9.10653	CD8 Memory	5	-1.76477	3.2026	2.06778	1.84997
1	2	18	6947	1736	4.8798	CD4 Naive	2	-2.70814	-2.63332	2.47134	5.65877
1	2	18	1158	509	40.9326	CD4 Naive	6	0.993191	-2.54314	2.63537	13.0236
1	2	18	13065	2883	8.25105	CD14+ Monocytes	13	5.1445	0.609087	-2.39643	2.48735
1	2	18	8568	1668	4.80859	CD4 Naive	2	-2.213	-2.71115	2.74013	6.7066
1	2	18	883	371	47.1121	CD4 Naive	6	0.669923	-1.82147	1.97084	12.1507
1	2	18	4036	1548	9.51437	NK dim	4	1.1419	6.90236	9.00147	0.594411
1	2	18	1287	496	1.3209	CD14+ Monocytes	24	8.88587	-7.06298	-14.1091	4.66971
1	2	18	9481	2023	7.21443	CD8 Naive	2	-2.66259	-4.20032	4.76354	5.41146
1	2	18	6483	1679	10.7512	Double Neg T	5	-2.78864	3.91873	8.59423	-9.78468
1	2	18	5836	2135	7.40233	NK dim	4	2.23185	9.32659	12.6795	-3.4499
1	2	18	1476	617	1.35501	CD14+ Monocytes	24	9.1301	-7.22447	-14.3893	4.9848
1	2	18	7808	1822	6.63422	CD4 Memory	5	-2.88822	1.19661	-3.53737	-0.295752
1	2	18	10971	2558	8.36751	CD14+ Monocytes	13	4.85428	0.681647	-2.02707	2.146
1	2	18	17579	3383	9.36345	CD14+ Monocytes	13	5.73582	1.24741	-8.58324	-7.21331
1	2	18	23474	4339	8.64787	CD14+ Monocytes	13	5.34887	1.42947	-1.23374	-11.6958
1	2	18	1761	769	1.24929	CD14+ Monocytes	24	9.07828	-7.15415	-14.4699	5.09102
1	2	18	9478	1861	6.33045	CD4 Naive	2	-2.39325	-2.99534	3.23547	6.27532
1	2	18	15855	3344	9.98423	CD14+ Monocytes	13	5.96921	1.80803	-2.6423	-11.8129
1	2	18	8222	2121	12.503	CD14+ Monocytes	13	5.04611	1.07079	-1.01544	-11.4349
1	2	18	16159	3226	9.69119	CD14+ Monocytes	13	6.06163	2.03803	-2.83808	-11.7836
1	2	18	10088	1963	7.21649	CD8 Naive	2	-2.08818	-4.23421	4.76484	6.31753
1	2	18	5246	1848	8.31109	NK dim	4	2.34601	9.97286	12.8897	-4.9079
1	2	18	16373	3054	5.86331	B Memory	14	-1.64988	-10.6036	-5.86317	7.91839
1	2	18	5665	1604	7.16681	B Naive	14	-2.93549	-11.9164	-7.22241	7.05068
1	2	18	13876	3382	8.10752	CD14+ Monocytes	13	6.3426	1.95015	-4.06401	-12.02
1	2	18	6141	1740	8.59795	CD14+ Monocytes	13	5.42319	0.729937	-3.72413	-5.61247
1	2	18	10596	2162	5.95508	CD4 Memory	5	-3.56828	1.60512	-3.43831	-1.83474
1	2	18	807	300	55.0186	CD4 Naive	15	0.516844	-2.02387	1.11101	9.73487
1	2	18	6458	1564	7.41716	CD4 Naive	2	-3.85468	-2.30145	1.78887	3.50493
1	2	18	7320	2102	6.66667	CD8 Memory	5	-1.94976	2.9831	1.8487	1.63603
1	2	18	10988	2140	7.84492	CD4 Memory	5	-2.82915	1.92883	-3.73431	-0.978597
1	2	18	5000	1693	7.06	NK dim	4	1.51982	7.06271	9.85709	0.465614
1	2	18	6016	1700	10.6383	CD8 Memory	5	-1.79245	3.73393	2.65795	1.96609
1	2	18	9417	1683	4.42816	CD4 Naive	2	-2.44293	-2.07134	2.10541	6.19172
1	2	18	8189	1783	9.26853	CD4 Memory	5	-2.38282	2.45143	-4.10885	-1.12087
1	2	18	10159	1934	7.15622	CD8 Naive	2	-1.86755	-3.66592	4.19608	6.09486
1	2	18	10729	2380	9.3951	CD14+ Monocytes	13	4.94942	1.02526	-1.09572	-11.4787
1	2	18	8843	1999	6.90942	CD4 Memory	5	-3.28331	1.69923	-4.00752	-1.48128
1	2	18	34595	5337	7.98092	NK bright	22	4.1328	5.70905	-12.3286	9.8632
1	2	18	5190	1645	11.0405	CD8 Memory	10	-0.919397	4.83957	7.75497	1.15982
1	2	18	6842	1684	9.79246	CD4 Memory	5	-1.61418	2.09835	1.05607	2.06523
1	2	18	7552	2500	9.49417	NK dim	4	1.73063	7.92935	10.7551	-0.377807
1	2	18	8819	2313	15.1264	CD14+ Monocytes	13	5.05262	1.28232	-1.11619	-11.6256
1	2	18	1359	611	4.34143	CD14+ Monocytes	24	8.98511	-7.10768	-14.1082	4.67998
1	2	18	6672	1464	5.33573	CD4 Naive	2	-3.11005	-3.09501	3.13225	6.17567
1	2	18	7233	1825	10.3691	Double Neg T	5	-2.50109	3.36818	8.55562	-9.50456
1	2	18	8566	1750	10.8452	B Memory	14	-1.98106	-10.9137	-6.95596	7.57359
1	2	18	6820	1682	4.42815	CD4 Memory	5	-2.86586	-0.330362	-0.573782	3.28513
1	2	18	6202	1237	6.5624	CD4 Naive	2	-1.96974	-3.21788	3.34599	7.01895
1	2	18	12495	2494	11.3085	B Memory	14	-1.35442	-10.8226	-6.6201	7.52037
1	2	18	6510	1514	5.71429	CD4 Naive	2	-2.03866	-2.97853	2.84581	6.69279
1	2	18	12321	3074	7.73476	CD14+ Monocytes	13	7.37268	1.65084	-3.97133	-13.8463
1	2	18	15258	3094	10.7747	CD14+ Monocytes	21	5.86267	0.924353	-2.17942	-11.7445
1	2	18	1221	582	1.3104	CD14+ Monocytes	24	8.99262	-7.14277	-13.8085	4.43738
1	2	18	7528	1471	6.66844	CD8 Naive	2	-2.48048	-4.5412	5.22709	5.97872
1	2	18	8475	1689	5.02655	CD4 Memory	5	-2.85826	0.153052	-2.71499	0.608256
1	2	18	8627	1760	8.99502	CD8 Naive	2	-1.97994	-3.58561	3.61344	7.63337
1	2	18	9910	1922	8.98083	B Memory	14	-2.85715	-11.0539	-6.71201	7.59248
1	2	18	1777	567	3.65785	Platelet	16	5.81954	-6.45591	-3.72358	11.9138
1	2	18	9857	2308	11.4842	B Memory	14	-0.709023	-10.8294	-7.88363	7.00075
1	2	18	7546	1800	8.03074	CD4 Memory	5	-2.50706	1.96683	-3.71291	-0.65787
1	2	18	5452	1642	12.8393	CD4 Memory	5	-1.72569	3.20611	9.08864	-8.67679
1	2	18	12085	2787	8.32437	CD14+ Monocytes	13	5.1051	1.05387	-7.78683	-6.16633
1	2	18	6136	1666	7.67601	CD4 Memory	5	-2.31744	1.49449	-3.51504	-0.20564
1	2	18	4604	1456	8.60122	B Naive	14	-2.55691	-11.8703	-7.71533	8.27162
1	2	18	2460	837	1.01626	CD14+ Monocytes	24	8.93014	-7.12048	-14.4675	5.07325
1	2	18	5656	1505	10.6966	CD4 Memory	5	-2.26383	2.43348	-3.39834	-0.914241
1	2	18	5573	1597	9.13332	CD4 Memory	5	-3.46257	2.29873	-4.69035	-2.24323
1	2	18	2260	790	31.5487	CD4 Naive	6	-0.0863136	-1.56311	1.18483	10.8276
1	2	18	5561	1519	8.82935	CD14+ Monocytes	15	8.12642	-6.5192	-3.7384	8.57959
1	2	18	4975	1271	10.1106	B Memory	14	-2.01788	-10.8767	-6.79631	7.63143
1	2	18	6799	1814	5.80968	CD4 Memory	5	-2.56727	1.74708	-4.51451	-0.874699
1	2	18	6311	1737	3.94549	CD4 Memory	5	-1.5119	1.00507	0.301747	2.86789
1	2	18	7553	1938	9.10896	Double Neg T	5	-2.53927	3.05256	0.842217	-5.23748
1	2	18	1098	434	1.00182	CD14+ Monocytes	24	8.82809	-6.93322	-13.8444	4.45322
1	2	18	507	249	1.18343	CD14+ Monocytes	24	8.6121	-6.85885	-13.3772	4.17267
1	2	18	8467	2162	7.40522	Double Neg T	5	-2.61348	3.8128	8.78995	-9.62959
1	2	18	4906	1290	14.044	B Naive	14	-2.84861	-11.5323	-7.29992	8.44146
1	2	18	15327	3076	8.20774	Dendritic cell	21	7.07818	-2.5223	-13.6763	0.450796
1	2	18	938	430	1.38593	CD14+ Monocytes	24	9.01518	-7.23741	-13.8995	4.51627
1	2	18	2891	1023	19.4396	B Naive	14	-3.09579	-10.8113	-6.00624	7.97225
1	2	18	1820	785	7.25275	B Naive	14	-2.9488	-11.2996	-6.19848	8.31177
1	2	18	11879	2589	9.48733	CD14+ Monocytes	13	5.59331	1.52231	-2.2428	-12.0882
1	2	18	11634	2643	9.67853	CD14+ Monocytes	13	5.36909	1.46532	-2.00068	-11.917
1	2	18	8734	2551	8.50698	NK dim	4	1.14758	8.14532	9.65888	-0.411379
1	2	18	7036	1809	10.0341	CD4 Memory	5	-2.68925	2.99143	-3.43608	-1.4672
1	2	18	5404	1449	7.73501	B Memory	11	-0.370249	-11.2641	-8.29818	6.34165
1	2	18	8222	1850	9.32863	CD8 Naive	2	-1.95139	-3.51125	3.61163	6.21052
1	2	18	1577	577	20.3551	CD14+ Monocytes	24	9.1186	-7.2801	-14.0608	4.67665
1	2	18	1184	432	1.68919	CD14+ Monocytes	24	9.03294	-7.27003	-14.0828	4.66639
1	2	18	9220	2354	8.82863	CD14+ Monocytes	13	5.04203	1.17097	-1.14538	-11.5444
1	2	18	1789	773	2.90665	CD14+ Monocytes	24	8.86554	-7.00338	-14.3621	4.93366
1	2	18	12496	2778	10.1312	CD14+ Monocytes	13	5.52003	1.61446	-1.99299	-11.927
1	2	18	12470	2647	7.88292	B Naive	14	-3.32581	-11.0722	-5.71602	7.88117
1	2	18	5707	1403	7.56965	CD4 Naive	2	-1.58064	-3.35751	3.33622	7.35746
1	2	18	6093	1756	6.45002	CD4 Memory	5	-2.54585	1.16718	-3.35373	0.0952079
1	2	18	8868	1810	9.06631	CD8 Naive	2	-4.02732	-4.59392	5.40928	4.78301
1	2	18	10846	2461	7.30223	CD14+ Monocytes	13	5.26164	0.470335	-2.64851	2.04661
1	2	18	2876	1403	5.52851	CD14+ Monocytes	15	5.01112	-0.0984676	-10.8006	1.09039
1	2	18	3472	1362	11.8664	NK dim	4	0.960434	7.683	8.83852	0.18017
1	2	18	10410	2690	7.32949	CD4 Memory	5	-3.31983	2.30788	-4.76999	-2.15447
1	2	18	14804	3091	8.29506	CD14+ Monocytes	13	5.4719	1.6552	-1.99558	-11.914
1	2	18	867	413	1.84544	CD14+ Monocytes	24	9.14057	-7.2991	-13.6607	4.36039
1	2	18	5393	2049	7.12034	NK dim	4	1.82201	7.73377	10.4395	0.0186707
1	2	18	6982	1355	7.7485	CD4 Naive	2	-3.8855	-3.52215	6.72323	-0.12687
1	2	18	7899	1492	7.98835	CD8 Naive	2	-2.78747	-4.62024	5.36609	5.86061
1	2	18	6148	1893	7.07547	CD4 Memory	16	3.33868	-5.06014	-0.263804	-12.2558
1	2	18	6406	1425	10.8336	CD4 Memory	5	-2.75441	-1.10576	1.61744	5.98382
1	2	18	771	419	3.11284	CD14+ Monocytes	24	8.91436	-6.99814	-13.422	4.19271
1	2	18	6151	1897	3.44659	CD14+ Monocytes	13	6.09553	1.36451	-3.32568	-12.7345
1	2	18	5685	1494	8.60158	B Naive	11	-3.18006	-11.6261	-6.81557	6.87787
1	2	18	1439	559	0.694927	CD14+ Monocytes	24	8.87806	-6.99555	-14.3518	4.92671
1	2	18	1981	746	0.504796	CD14+ Monocytes	24	9.15421	-7.22209	-14.3986	5.01109
1	2	18	4454	1561	8.55411	NK dim	4	1.63922	7.56161	10.4122	-0.0221434
1	2	18	3670	1188	7.92916	B Naive	14	-3.01797	-10.9255	-6.0249	8.38328
1	2	18	9579	2287	7.9549	CD14+ Monocytes	13	5.56964	1.5275	-2.25778	-11.7157
1	2	18	10369	2328	9.19086	CD14+ Monocytes	13	5.87657	1.27371	-2.34264	-12.3334
1	2	18	8492	2080	10.4569	CD14+ Monocytes	13	5.60354	0.923887	-2.31892	-12.1567
1	2	18	1245	508	0.963855	CD14+ Monocytes	24	9.16048	-7.33135	-14.2494	4.8698
1	2	18	878	287	45.672	Platelet	16	5.0107	-6.10045	-1.83748	-14.7852
1	2	18	5623	1416	14.3518	Double Neg T	5	-2.32496	3.26985	1.21813	1.70731
1	2	18	4624	1364	9.03979	B Naive	14	-2.93441	-11.3945	-6.97492	7.33191
1	2	18	1398	530	1.28755	CD14+ Monocytes	24	8.86354	-7.01541	-14.0381	4.60332
1	2	18	7814	1668	9.8925	CD8 Naive	2	-2.19002	-3.27443	3.89298	5.49576
1	2	18	1592	601	0.690955	CD14+ Monocytes	24	8.87215	-7.03294	-14.2178	4.7852
1	2	18	9196	1783	6.37234	CD4 Naive	2	-1.91285	-0.828773	-1.06578	4.61021
1	2	18	3797	1456	6.26811	CD8 Memory	4	0.948335	6.37431	8.52189	0.764011
1	2	18	6028	1614	9.20703	B Naive	14	-3.24556	-11.4416	-6.45299	7.635
1	2	18	13858	2873	9.47467	CD14+ Monocytes	13	5.2248	1.17982	-1.47103	-11.8305
1	2	18	7162	1478	6.12957	CD4 Naive	2	-1.91706	-3.23256	3.30552	7.28468
1	2	18	6663	1735	8.40462	Double Neg T	5	-2.84479	3.63752	8.42984	-9.8313
1	2	18	16289	2975	7.4713	Double Neg T	5	-2.88071	3.13487	0.77639	-5.22281
1	2	18	1773	632	0.789622	CD14+ Monocytes	24	9.0396	-7.21008	-14.4	5.00748
1	2	18	5188	1842	8.11488	NK dim	4	1.53113	7.29853	10.2089	0.198566
1	2	18	6590	1678	6.87405	CD4 Naive	2	-2.12386	-1.70552	0.889519	5.24307
1	2	18	4345	1429	8.46951	B Memory	15	-1.79614	-10.9797	-5.62793	7.60774
1	2	18	6411	1356	10.404	CD8 Naive	2	-2.76967	-4.29853	5.1801	5.87053
1	2	18	5898	1479	7.51102	CD4 Naive	2	-2.64739	-3.37176	3.72541	6.5183
1	2	18	6204	1406	6.91489	CD4 Memory	5	-3.29152	0.708159	-2.86722	-0.355119
1	2	18	11230	2520	7.06144	CD14+ Monocytes	13	5.07676	0.434957	-2.38269	2.39794
1	2	18	2815	683	59.0764	CD4 Naive	15	3.09508	-2.01969	-2.88681	9.7158
1	2	18	5737	1609	7.91354	CD4 Memory	5	-3.77111	1.33725	-3.47728	-1.7136
1	2	18	10807	2474	8.96641	CD14+ Monocytes	13	5.02967	1.19537	-1.15296	-11.5851
1	2	18	3946	1138	13.1272	CD4 Naive	2	-1.98621	-2.99383	3.16972	6.99345
1	2	18	6376	1621	6.90088	CD4 Memory	5	-2.44754	1.06529	-3.76759	0.442484
1	2	18	7859	1853	6.8711	CD4 Memory	5	-3.2069	2.08144	-4.2601	-1.73274
1	2	18	6920	1542	9.39306	CD8 Naive	2	-0.654736	-3.12988	2.54333	8.77836
1	2	18	931	410	0.322234	CD14+ Monocytes	24	8.95426	-7.09679	-13.9825	4.56904
1	2	18	5132	1498	7.42401	CD4 Memory	5	-2.75253	2.28592	-3.92911	-1.37759
1	2	18	6547	1800	11.6847	CD14+ Monocytes	13	5.02516	1.18265	-1.55745	-11.7941
1	2	18	7341	1799	11.6742	CD8 Memory	5	-1.58664	3.44392	2.89593	1.15992
1	2	18	3352	1347	9.8747	NK dim	4	1.07102	6.97167	8.57739	0.724945
1	2	18	1679	603	1.25074	CD14+ Monocytes	24	8.80335	-6.91031	-13.9413	4.50626
1	2	18	3172	1533	5.7377	CD14+ Monocytes	15	4.99902	-0.139721	-10.8192	1.13253
1	2	18	8516	1702	5.62471	CD4 Naive	2	-2.19081	-2.97848	2.87632	6.46009
1	2	18	14447	3362	7.51713	CD14+ Monocytes	13	6.1792	1.70926	-2.9421	-12.0603
1	2	18	7806	1613	7.36613	CD8 Naive	2	-1.7367	-3.69564	4.00736	7.04493
1	2	18	11623	2326	7.39052	B Naive	14	-2.88536	-10.6082	-5.01635	8.51096
1	2	18	948	472	2.42616	CD14+ Monocytes	24	9.08202	-7.24542	-13.9048	4.51287
1	2	18	7711	1462	6.48424	CD4 Naive	2	-1.5572	-3.10746	3.11209	7.6967
1	2	18	6699	1578	8.82221	Double Neg T	5	-2.83207	3.77864	8.58081	-9.79898
1	2	18	7486	1777	7.11996	CD8 Memory	5	-1.52112	3.18182	2.94038	0.801888
1	2	18	3839	1531	8.98672	NK dim	4	1.50549	7.12286	9.40815	0.629345
1	2	18	2441	787	54.0352	CD4 Naive	6	0.713183	-1.09404	1.32237	12.0078
1	2	18	6426	1647	10.8154	B Memory	14	-1.57851	-10.8675	-7.40743	7.484
1	2	18	10803	2772	6.79441	CD14+ Monocytes	13	5.77108	1.63274	-2.37346	-11.9497
1	2	18	1915	719	0.626632	CD14+ Monocytes	24	8.86867	-7.01383	-14.2835	4.85058
1	2	18	10058	2094	6.035	CD4 Memory	5	-2.9864	1.69227	-3.84262	-1.01357
1	2	18	4903	1771	8.26025	NK dim	4	1.16476	8.5659	9.81379	-0.814436
1	2	18	9014	2068	7.3996	CD4 Memory	5	-2.59529	1.48279	-3.83234	-0.53759
1	2	18	7365	2108	7.64426	CD4 Memory	5	-3.62654	2.26841	-5.43389	-2.15589
1	2	18	8151	1707	10.1951	CD8 Memory	5	-1.60986	2.58949	1.64494	1.69339
1	2	18	7095	1807	7.21635	CD4 Memory	5	-2.49134	1.50082	-3.82412	-0.422442
1	2	18	6473	1792	10.6288	CD14+ Monocytes	13	5.32048	0.741128	-3.61715	-5.29214
1	2	18	4778	1332	10.3391	B Naive	14	-2.52616	-12.4494	-8.53866	8.10804
1	2	18	3031	1191	8.14913	NK dim	4	1.39521	7.37565	9.19908	0.331445
1	2	18	7604	1698	3.93214	CD4 Memory	5	-2.38666	0.708298	-4.23929	0.965347
1	2	18	7275	1666	6.61168	CD4 Naive	1	-4.94935	-2.40723	4.02782	-2.07644
1	2	18	11397	2118	5.4839	CD4 Memory	5	-3.55591	1.16282	-3.39594	-1.1913
1	2	18	5401	1653	7.92446	B Memory	15	8.5943	-7.24106	-5.59703	7.54374
1	2	18	11735	2866	9.33106	CD14+ Monocytes	13	6.36376	1.25472	-2.70813	-12.4706
1	2	18	3762	1061	5.58214	CD4 Naive	2	-1.40214	-3.20483	2.87273	8.10153
1	2	18	3005	797	0.63228	CD14+ Monocytes	24	9.19929	-7.27464	-14.4188	5.03838
1	2	18	6609	1643	10.0469	Double Neg T	5	-2.60205	3.99816	8.7548	-9.62904
1	2	18	8305	1790	8.24804	CD4 Memory	5	-2.26047	1.72652	-3.83745	-0.54994
1	2	18	10534	2504	8.34441	CD14+ Monocytes	13	5.41177	1.23415	-1.82297	-11.8264
1	2	18	734	522	4.08719	CD14+ Monocytes	15	8.33672	-6.53826	-3.83327	8.44767
1	2	18	1624	795	16.2562	CD14+ Monocytes	13	5.64085	1.26575	-8.45308	-5.77839
1	2	18	8652	2355	8.2871	CD14+ Monocytes	13	5.15398	0.719249	-3.18208	-5.48502
1	2	18	5924	1635	10.0439	CD8 Memory	10	-1.1735	4.92456	5.04524	7.51435
1	2	18	14018	2944	11.3354	CD14+ Monocytes	21	6.78297	-1.47079	-13.2603	0.184618
1	2	18	4929	1760	9.81944	NK dim	4	1.90545	9.38614	11.5882	-5.51936
1	2	18	8912	1769	8.25853	CD8 Naive	2	-1.95179	-4.19296	4.84021	6.55531
1	2	18	6883	1499	9.06581	CD8 Naive	2	-2.46923	-4.27768	4.92375	5.6086
1	2	18	4574	1698	11.4998	NK dim	4	1.74112	6.99322	10.1297	0.59359
1	2	18	2244	1100	10.4724	NK dim	4	1.45021	9.35562	10.6224	-1.89204
1	2	18	5690	1588	10.2636	CD8 Memory	5	-1.92056	2.84156	1.49123	1.66116
1	2	18	11194	2723	12.3638	CD14+ Monocytes	13	5.31608	1.37488	-1.70698	-11.9608
1	2	18	5741	1726	6.14875	CD8 Memory	10	-1.79578	4.91202	3.62451	2.04587
1	2	18	9686	2179	10.0454	CD14+ Monocytes	13	6.18875	1.06682	-2.85012	-12.9004
1	2	18	6128	1576	8.59987	B Naive	14	-3.3288	-11.9838	-7.40954	5.93226
1	2	18	5241	1591	9.78821	CD8 Memory	8	-3.33754	4.5609	-7.4622	-1.55661
1	2	18	6180	1412	8.85113	CD4 Naive	2	-2.55228	-3.27687	3.65513	6.77742
1	2	18	1080	432	4.07407	CD14+ Monocytes	24	9.07809	-7.29967	-13.6249	4.32239
1	2	18	554	264	0.722022	CD14+ Monocytes	24	8.73867	-6.9759	-13.6693	4.34321
1	2	18	9163	1692	7.47572	CD4 Memory	5	-3.01777	1.38541	-3.32006	-0.863435
1	2	18	6705	1616	10.7383	CD4 Memory	5	-1.77048	2.81914	2.04796	1.35674
1	2	18	4535	1255	14.4432	B Naive	14	-3.07631	-11.2402	-7.13221	8.44166
1	2	18	3879	1135	6.909	CD4 Naive	2	-1.82126	-3.2864	2.9504	7.07751
1	2	18	3586	1401	10.0669	NK dim	4	0.504045	8.59105	9.17268	-0.719555
1	2	18	3961	1472	10.1994	NK dim	4	1.57251	7.69029	10.2126	-0.185493
1	2	18	11790	2362	11.3995	CD4 Memory	5	-2.49805	1.91464	-2.73934	-0.206208
1	2	18	8652	1872	10.1133	CD8 Naive	2	-2.15539	-3.38165	3.92272	5.26417
1	2	18	14143	2783	8.32214	Double Neg T	5	-2.54591	3.26631	0.986124	-5.26491
1	2	18	3974	1213	8.73176	CD4 Naive	2	-2.1888	-3.16384	3.29761	7.05121
1	2	18	7579	1572	10.384	CD8 Naive	2	-2.0698	-4.21249	4.74853	6.2009
1	2	18	14217	2964	7.17451	Dendritic cell	21	7.29625	-3.03841	-13.8666	0.984098
1	2	18	7936	1832	10.8871	B Naive	14	-2.81491	-11.6035	-7.08996	7.65516
1	2	18	3895	1494	9.83312	NK dim	4	1.23906	7.0727	8.74377	0.69901
1	2	18	4427	1420	6.64107	B Naive	14	-3.04505	-11.6744	-7.25101	7.21289
1	2	18	7200	1861	6.5	CD4 Naive	2	-2.48243	-3.17843	3.15913	5.77723
1	2	18	10596	1988	9.33371	CD8 Naive	2	-1.96679	-3.89694	4.49066	5.78778
1	2	18	6898	1686	13.5112	Double Neg T	5	-2.48623	3.75636	8.75169	-9.52727
1	2	18	5946	1620	8.8631	CD8 Memory	5	-1.56184	3.3257	2.87187	1.09134
1	2	18	7224	1594	7.93189	CD4 Naive	2	-2.08863	-2.73646	2.59646	6.57441
1	2	18	8796	2129	5.12733	CD4 Memory	5	-2.11958	2.21948	-4.36304	-0.866989
1	2	18	848	439	5.7783	Platelet	16	4.00409	-7.40219	-15.5139	0.382719
1	2	18	11360	2646	12.5264	CD14+ Monocytes	13	5.33378	1.02684	-1.84904	-11.8439
1	2	18	1971	668	12.7854	CD14+ Monocytes	24	8.98016	-7.1782	-14.2375	4.82049
1	2	18	9890	2497	10.455	CD14+ Monocytes	13	5.00798	1.21986	-1.09578	-11.5686
1	2	18	5350	1732	7.90654	CD4 Memory	5	-3.8199	2.37356	-5.54457	-2.41867
1	2	18	4474	1565	10.5722	CD8 Memory	10	-0.969853	5.02396	5.18891	7.49023
1	2	18	11250	2680	7.08444	CD14+ Monocytes	13	5.24778	1.26804	-1.5624	-11.8735
1	2	18	1516	605	2.5066	CD14+ Monocytes	24	9.32629	-7.48594	-14.3967	5.03774
1	2	18	2185	704	0.778032	CD14+ Monocytes	24	8.95745	-7.1087	-14.3555	4.9461
1	2	18	7786	1758	8.72078	CD4 Memory	5	-3.61743	1.54924	-3.41508	-1.08902
1	2	18	4741	1374	13.6047	CD4 Memory	5	-2.44669	0.848897	-3.22787	0.334317
1	2	18	6975	1582	5.39068	CD4 Naive	2	-2.08155	-3.37154	3.49531	7.33859
1	2	18	7253	1916	10.7817	CD14+ Monocytes	13	5.81014	0.782716	-2.54285	-12.2629
1	2	18	1936	657	0.568182	CD14+ Monocytes	24	8.85619	-7.06316	-14.2535	4.81611
1	2	18	4866	1882	9.4739	NK dim	4	1.95024	10.2823	12.7958	-6.06344
1	2	18	7044	1800	8.20557	CD8 Memory	5	-1.86079	3.21119	2.19056	1.58773
1	2	18	653	332	0.153139	CD14+ Monocytes	24	9.21417	-7.33948	-13.5098	4.26962
1	2	18	4672	1414	4.04538	CD4 Memory	5	-3.70437	1.2812	-4.52782	-1.82699
1	2	18	5809	1772	7.83267	CD4 Memory	5	-2.3332	2.16652	-2.88752	-0.196539
1	2	18	6379	1778	10.8324	CD8 Memory	10	-1.66457	4.49217	7.61029	0.76899
1	2	18	2109	645	0.758653	CD14+ Monocytes	24	8.99096	-7.31526	-13.9585	4.55897
1	2	18	6920	1949	9.92775	CD14+ Monocytes	13	5.74234	1.18945	-2.35255	-12.1946
1	2	18	5043	1687	9.2207	CD8 Memory	5	-1.58299	4.01983	7.58329	-0.0295426
1	2	18	9633	2434	8.73041	CD14+ Monocytes	13	5.19625	0.868913	-3.23374	-5.86534
1	2	18	7587	1850	7.0779	CD4 Memory	5	-3.67103	1.7241	-5.10801	-2.06555
1	2	18	2001	777	22.2889	CD4 Naive	6	-0.231157	-0.647375	-0.213475	10.9119
1	2	18	9029	1965	6.66741	CD4 Memory	5	-2.76331	1.64837	-3.58804	-0.768088
1	2	18	8315	1888	8.10583	CD8 Naive	2	-3.60171	-4.62517	5.46448	5.01713
1	2	18	1612	667	0.992556	CD14+ Monocytes	24	8.89075	-7.13684	-14.3773	4.96504
1	2	18	3952	1583	10.1215	NK dim	4	1.39981	8.04389	10.4081	-0.887816
1	2	18	3407	1085	7.42589	CD4 Memory	5	-2.47426	0.91424	-3.8046	0.431932
1	2	18	4089	1319	9.36659	CD8 Memory	5	-2.41459	2.91159	0.47442	1.11583
1	2	18	7602	1718	8.61615	B Memory	14	-2.05802	-11.0154	-7.06816	7.28719
1	2	18	5304	1973	9.59653	NK bright	4	0.895273	7.23542	8.51916	-2.4719
1	2	18	8173	2000	5.94641	CD4 Memory	5	-3.14082	0.702906	-3.3349	-0.126847
1	2	18	5979	1502	6.63991	CD4 Naive	2	-1.68224	-2.86027	2.13081	7.39185
1	2	18	5208	1756	9.06298	CD14+ Monocytes	13	5.29113	1.84168	-4.29388	-5.04149
1	2	18	3206	1131	10.0437	CD14+ Monocytes	13	5.12793	0.490199	-3.35992	-5.55141
1	2	18	1691	514	55.4701	CD4 Naive	6	1.28565	-2.26322	2.63594	13.4228
1	2	18	4954	1243	9.16431	CD4 Naive	2	-1.85691	-2.05156	1.54438	6.22615
1	2	18	5749	1514	9.60167	B Memory	14	-2.80021	-11.4378	-6.96905	7.30447
1	2	18	8963	1550	9.53922	CD8 Naive	2	-0.760709	-3.36922	2.91262	8.61228
1	2	18	8690	1801	6.31761	CD4 Naive	2	-2.60415	-3.06459	3.11058	6.35197
1	2	18	8472	1701	9.46648	CD8 Naive	2	-2.45278	-3.49166	4.19597	5.1362
1	2	18	8008	1858	4.53297	CD4 Memory	5	-3.09959	0.093469	-3.02723	0.397564
1	2	18	7573	1523	9.16414	CD8 Naive	2	-2.17696	-4.40593	4.99542	6.34166
1	2	18	6093	1408	6.30231	CD4 Naive	2	-2.3687	-3.37591	3.27376	6.24852
1	2	18	5961	1620	10.2667	Double Neg T	5	-2.27798	3.8157	8.88371	-9.39791
1	2	18	3071	1304	10.4852	NK dim	4	0.946787	6.82233	8.64553	0.76987
1	2	18	6246	1722	8.14922	CD8 Memory	5	-1.53138	2.75988	2.11508	1.50251
1	2	18	6047	1541	7.50786	CD4 Naive	2	-1.86171	-3.07746	2.70584	6.71306
1	2	18	7581	1982	5.60612	CD4 Memory	5	-2.13908	1.86889	-4.06786	-0.456835
1	2	18	6326	1656	10.939	B Naive	14	-3.22365	-11.4193	-7.02992	7.59892
1	2	18	8243	1588	11.0275	CD8 Naive	2	-2.78037	-4.62753	5.43406	5.84772
1	2	18	11497	2899	4.49683	pDC	23	5.78462	-10.775	-15.8513	1.64915
1	2	18	1678	740	27.2348	CD4 Naive	6	-0.482329	-0.412675	0.269097	10.1562
1	2	18	5532	1690	10.9002	CD4 Memory	5	-2.38455	2.79761	-4.00059	-1.59501
1	2	18	13104	2861	8.70726	Double Neg T	5	-1.79171	4.48842	8.0497	0.0478238
1	2	18	5187	1466	11.8566	B Naive	14	-2.89508	-11.4123	-7.16515	8.44805
1	2	18	7337	2048	5.23375	CD4 Memory	5	-3.69375	2.16967	-4.57866	-2.29158
1	2	18	3136	1313	11.8622	NK dim	4	1.29323	7.28686	9.69549	0.138939
1	2	18	6804	1575	6.05526	CD4 Naive	2	-2.17254	-2.86321	2.78954	6.28986
1	2	18	9618	1986	6.05115	CD8 Naive	2	-2.18203	-4.15342	4.66082	5.85016
1	2	18	4751	1810	11.8712	NK dim	4	1.93068	7.46624	10.9645	0.165714
1	2	18	8023	1935	6.02019	CD4 Memory	5	-2.31789	2.55095	-4.15389	-1.35573
1	2	18	1300	619	1.76923	CD14+ Monocytes	24	8.83963	-6.98239	-13.8728	4.46828
1	2	18	18178	3580	6.96996	CD14+ Monocytes	13	4.80817	0.930356	-1.55792	-11.6364
1	2	18	7006	1936	10.5766	CD8 Memory	5	-1.68349	3.57503	2.6793	1.42103
1	2	18	12490	3054	9.56765	CD14+ Monocytes	13	5.67049	1.26476	-1.84006	-11.9577
1	2	18	5229	1650	9.44731	CD8 Memory	10	-0.860278	5.36827	4.95795	7.7404
1	2	18	5712	1550	9.34874	CD4 Memory	5	-3.04567	2.22094	-4.81828	-1.84246
1	2	18	6272	1545	7.52551	CD4 Memory	5	-2.53818	2.52939	-3.49121	-1.19076
1	2	18	3920	1436	9.0051	NK dim	4	1.26505	7.11618	9.29119	0.470324
1	2	18	7718	2263	14.084	CD14+ Monocytes	13	5.27245	1.40241	-1.68512	-11.8484
1	2	18	8013	2139	10.458	CD14+ Monocytes	13	5.51118	1.40534	-2.3464	-12.023
1	2	18	1061	224	75.2121	CD4 Naive	6	1.34199	-2.02194	2.7147	13.6054
1	2	18	10761	2637	9.34857	CD14+ Monocytes	13	5.09232	1.26975	-1.04334	-11.5258
1	2	18	1917	667	2.34742	CD14+ Monocytes	24	9.44323	-7.55103	-14.4217	5.07409
1	2	18	8102	1940	12.1328	CD4 Memory	5	-2.52934	0.833496	-3.66004	0.376378
1	2	18	737	365	0.949796	CD14+ Monocytes	24	9.10245	-7.19796	-13.5875	4.3029
1	2	18	5899	1472	3.67859	CD4 Naive	2	-2.18567	-2.78328	2.18583	6.49573
1	2	18	18752	3454	12.1054	CD14+ Monocytes	13	4.98358	0.885462	-0.774195	-10.699
1	2	18	14396	3194	6.30036	CD14+ Monocytes	13	5.31162	1.34974	-1.51019	-11.7956
1	2	18	2565	935	6.39376	CD4 Memory	5	-0.887586	-1.02554	-0.117782	2.81647
1	2	18	6180	1734	8.67314	B Naive	14	-3.11457	-11.38	-6.69022	7.00114
1	2	18	9163	1739	8.55615	CD8 Naive	2	-1.40513	-3.96954	4.46928	6.99294
1	2	18	9534	2210	6.34571	CD4 Memory	5	-3.14562	1.80086	-3.96307	-1.40323
1	2	18	1261	563	1.66534	CD14+ Monocytes	24	8.80722	-6.95193	-14.0661	4.61926
1	2	18	6949	2092	8.96532	CD14+ Monocytes	13	5.01284	0.717762	-3.08227	-5.74816
1	2	18	7092	1959	5.99267	CD8 Memory	5	-1.79613	3.60118	2.70179	1.4469
1	2	18	12202	2837	8.99852	CD14+ Monocytes	13	6.13174	1.50682	-2.80205	-12.4063
1	2	18	10217	2515	8.16287	CD14+ Monocytes	13	5.23286	1.16717	-1.52533	-11.7563
1	2	18	5212	1443	7.23331	CD4 Memory	5	-2.69283	-0.6361	-0.47958	3.5334
1	2	18	7828	2084	8.34185	CD14+ Monocytes	13	4.96717	0.645652	-2.12156	1.99245
1	2	18	4167	1246	17.6626	B Memory	14	-2.55355	-10.9618	-6.44458	7.74498
1	2	18	6632	1943	8.45899	B Memory	14	-2.27574	-11.1743	-7.15556	7.41523
1	2	18	7738	2116	8.05118	CD14+ Monocytes	13	5.10629	1.08781	-0.961463	-11.3833
1	2	18	7728	1873	11.1284	CD8 Memory	5	-1.50391	2.98026	2.51452	1.10397
1	2	18	6941	1749	12.2749	Double Neg T	5	-2.61821	3.37269	8.40043	-9.54242
1	2	18	7456	1622	6.5853	CD4 Naive	2	-1.67164	-3.30575	3.03399	7.49295
1	2	18	8382	1964	6.22763	CD4 Memory	5	-2.32323	1.36554	-4.05667	0.0539819
1	2	18	5362	1396	10.9661	CD8 Memory	5	-1.67439	1.90978	0.83479	2.07796
1	2	18	6874	1529	7.1574	CD4 Naive	2	-2.24708	-2.89145	2.81847	6.37488
1	2	18	10695	1978	5.6101	CD4 Memory	5	-2.78839	-0.309578	-0.437907	3.4966
1	2	18	9089	2078	7.53658	CD8 Naive	2	-2.61032	-3.49353	4.19304	4.90633
1	2	18	1827	648	37.11	CD4 Naive	6	-0.138834	-1.36582	0.992373	10.8445
1	2	18	4554	1257	10.0571	B Naive	14	-3.17677	-11.3921	-6.48679	7.79112
1	2	18	8093	1811	5.93105	CD4 Naive	5	-2.74173	-0.81865	-0.227059	3.70343
1	2	18	8542	1728	7.30508	CD4 Memory	2	-1.71534	0.996328	1.23302	2.6908
1	2	18	1006	457	1.59046	CD14+ Monocytes	24	9.23939	-7.31628	-13.8385	4.48094
1	2	18	10207	2114	7.11277	CD4 Memory	5	-3.2927	1.42418	-3.32002	-1.21854
1	2	18	627	326	1.75439	CD14+ Monocytes	24	8.94239	-7.1814	-13.5245	4.26173
1	2	18	6659	1796	8.54483	CD14+ Monocytes	13	5.60426	1.38498	-2.86441	-12.18
1	2	18	3854	1591	11.4686	NK dim	4	1.56105	7.2705	9.99777	0.31202
1	2	18	6295	1924	10.3098	B Memory	14	-0.803365	-11.0675	-8.24059	7.08781
1	2	18	7114	1735	21.2679	Double Neg T	5	-2.11644	3.3065	8.24781	-9.72882
1	2	18	6789	1742	10.2224	Double Neg T	5	-2.28141	3.78041	8.88128	-9.33918
1	2	18	1036	485	1.64093	CD14+ Monocytes	24	9.02614	-7.05054	-14.0123	4.60764
1	2	18	7592	1594	9.87882	CD4 Naive	2	-2.64916	-2.72469	2.68164	5.87612
1	2	18	2784	756	1.8319	CD4 Memory	5	-2.18195	-1.32066	1.75768	7.05388
1	2	18	6946	1748	6.88166	B Naive	14	-2.93486	-11.1952	-6.8014	7.67429
1	2	18	13405	2952	9.07124	CD14+ Monocytes	13	5.42016	1.51432	-1.94047	-11.9347
1	2	18	12818	2969	7.44266	CD14+ Monocytes	13	5.05041	0.839001	-1.93808	1.30467
1	2	18	8383	1769	6.73983	CD4 Naive	2	-2.15057	-2.60483	2.68662	5.80274
1	2	18	8537	1758	6.72367	CD4 Memory	5	-3.28124	0.835456	-3.14507	-0.658041
1	2	18	1071	398	36.1345	CD14+ Monocytes	24	8.74955	-6.99822	-13.2836	4.13596
1	2	18	8642	2262	5.65841	pDC	23	5.89483	-10.4709	-15.6753	2.21448
1	2	18	9540	2487	7.75681	CD14+ Monocytes	13	5.45512	1.2399	-1.60048	-11.8332
1	2	18	7475	1647	8.76254	CD4 Memory	5	-1.40416	2.7369	2.16308	1.35607
1	2	18	7134	1997	6.51808	CD14+ Monocytes	13	5.53474	1.51427	-2.21085	-11.9364
1	2	18	10295	3025	3.41914	CD4 Memory	3	-7.40297	3.83193	-9.43342	-3.63191
1	2	18	5906	1718	7.90721	CD8 Memory	5	-1.47876	3.5457	3.19851	0.923549
1	2	18	6774	1484	5.12253	CD4 Naive	2	-1.74165	-3.44932	3.41535	7.8997
1	2	18	7239	1618	6.36828	B Memory	14	-1.04444	-10.7812	-7.48134	7.30845
1	2	18	14822	2878	7.50236	CD14+ Monocytes	13	5.03915	0.602136	-2.33588	2.29161
1	2	18	7834	1851	8.98647	CD8 Memory	5	-2.38533	4.25665	7.68146	0.52053
1	2	18	4481	1431	8.03392	B Naive	24	8.61435	-7.16754	-12.9904	4.11536
1	2	18	5011	1789	4.11096	CD4 Memory	5	-6.0593	2.92879	-9.79459	-8.29297
1	2	18	5709	1764	7.35681	CD4 Memory	5	-3.45547	2.20289	-5.37998	-2.07505
1	2	18	8393	1913	8.67389	CD8 Naive	2	-2.17786	-3.60714	3.81541	5.41772
1	2	18	7953	1890	8.99032	CD4 Memory	5	-3.09068	0.486152	-2.95654	0.341092
1	2	18	2148	778	0.744879	CD14+ Monocytes	24	9.00961	-7.18849	-14.415	5.01721
1	2	18	6640	1673	9.11145	B Naive	14	-2.8335	-11.1525	-6.80279	8.23889
1	2	18	6688	1493	9.55443	B Memory	14	-0.523875	-10.9868	-7.92839	6.86372
1	2	18	6190	1408	7.12439	CD4 Naive	2	-1.61136	-3.29957	3.13259	7.8915
1	2	18	15600	3116	8.5641	Dendritic cell	23	6.04565	-10.092	-14.7553	2.69641
1	2	18	6659	1816	8.42469	CD4 Memory	5	-3.72858	1.72427	-4.69821	-2.13327
1	2	18	7843	1778	6.18386	CD8 Naive	2	-2.52561	-3.23326	3.87876	4.9051
1	2	18	4221	1491	12.7695	CD8 Memory	8	-0.238999	7.77397	3.39377	2.41596
1	2	18	3769	1303	9.31282	CD14+ Monocytes	13	5.48036	1.39101	-8.4776	-6.10203
1	2	18	12473	2895	7.23162	CD14+ Monocytes	13	5.33073	1.28786	-1.85936	-11.9548
1	2	18	10253	1899	6.55418	CD4 Memory	1	-3.63215	-2.5352	2.48705	5.45502
1	2	18	6656	1796	8.77404	CD8 Memory	5	-2.39545	2.92247	-3.43409	-1.42222
1	2	18	4683	1592	8.41341	CD8 Memory	8	-3.30207	4.30587	-7.4038	-1.66872
1	2	18	6470	2003	9.01082	NK dim	4	1.31803	7.19881	9.034	0.485539
1	2	18	3973	1370	8.48226	CD8 Memory	5	-1.79809	3.88114	3.23854	1.01734
1	2	18	1440	656	1.875	CD14+ Monocytes	24	8.92709	-7.05365	-14.237	4.81477
1	2	18	1193	498	2.17938	CD14+ Monocytes	24	8.79133	-6.88983	-13.8685	4.47133
1	2	18	7636	1592	6.82294	CD8 Naive	2	-2.02642	-3.69964	4.16389	5.58614
1	2	18	533	234	8.25516	Platelet	16	5.21219	-4.98811	-4.22316	10.9057
1	2	18	1110	305	49.9099	Platelet	16	5.0164	-5.12806	-1.21678	-13.7613
1	2	18	4251	1665	9.55069	NK dim	4	1.75278	7.03581	10.3137	0.459173
1	2	18	5126	1458	5.63792	CD4 Memory	5	-2.58179	1.13352	-3.9846	0.149797
1	2	18	4299	1544	11.9563	NK dim	4	1.45855	7.25643	9.96004	0.308913
1	2	18	7189	1691	9.62582	CD4 Memory	5	-2.02725	1.73289	-3.05914	-0.0919958
1	2	18	6762	2011	7.95623	CD14+ Monocytes	13	5.49357	0.653186	-3.36069	-5.50798
1	2	18	4815	1844	13.6656	NK dim	4	1.19988	8.15564	9.72754	-0.625719
1	2	18	15840	3519	9.2803	CD14+ Monocytes	13	5.42242	1.28035	-2.21964	-11.7316
1	2	18	7004	1763	5.99657	CD4 Memory	5	-2.98584	0.756353	-3.73963	-0.392119
1	2	18	6916	1711	11.5529	B Naive	14	-3.0713	-11.8668	-7.34683	6.96754
1	2	18	5202	1983	7.80469	NK dim	4	1.56035	8.94927	11.355	-2.39172
1	2	18	8349	1955	8.16864	CD4 Memory	5	-3.549	1.70816	-3.71582	-1.79895
1	2	18	2645	1056	9.37618	CD14+ Monocytes	13	5.19992	0.746541	-7.61801	-6.04899
1	2	18	12735	2659	5.70868	CD4 Memory	5	-2.42825	2.54279	-4.21838	-1.27948
1	2	18	8709	2197	9.17442	CD14+ Monocytes	13	5.24755	0.758617	-3.26589	-5.61174
1	2	18	8534	1909	7.38224	CD8 Naive	2	-2.82156	-4.169	4.54529	4.76017
1	2	18	2472	947	12.0955	CD14+ Monocytes	13	5.48626	0.938261	-2.73031	-12.0189
1	2	18	16730	3278	11.2851	Dendritic cell	21	7.05676	-2.33975	-13.5789	0.437183
1	2	18	2718	778	10.4121	CD4 Naive	5	-1.64396	-2.23932	1.99817	7.24318
1	2	18	7021	1481	9.12975	CD8 Naive	2	-2.09134	-4.23226	4.90806	6.32427
1	2	18	1179	379	60.475	CD4 Naive	6	0.590965	-1.95512	2.36212	12.909
1	2	18	7178	1714	7.95486	CD4 Memory	5	-2.90821	1.41342	-3.86524	-0.673786
1	2	18	9086	1761	8.48558	CD8 Naive	2	-2.16002	-4.19366	4.79209	5.95256
1	2	18	875	201	72.2286	CD4 Naive	14	0.601944	-3.4914	-3.912	11.0113
1	2	18	3218	1294	12.1504	NK dim	4	1.34956	8.34764	10.6149	-1.05653
1	2	18	8324	1927	9.16627	Double Neg T	5	-2.64943	2.65396	-3.16442	-1.03007
1	2	18	5484	1253	7.12983	CD4 Naive	2	-1.44236	-3.38687	3.18649	8.33485
1	2	18	890	352	2.02247	CD14+ Monocytes	24	8.74012	-6.97673	-13.4656	4.22618
1	2	18	8696	1720	5.88776	CD4 Naive	2	-1.8302	-3.21824	3.13453	7.08871
1	2	18	7798	1762	6.51449	CD4 Naive	2	-2.00147	-3.04049	2.5259	6.77332
1	2	18	1272	491	6.13208	CD14+ Monocytes	24	8.97808	-7.22145	-13.8887	4.49487
1	2	18	4734	1926	6.06253	CD8 Memory	10	-1.74816	6.43308	5.34736	1.013
1	2	18	6974	1885	7.65701	CD8 Memory	5	-1.47646	3.30908	2.91596	1.09681
1	2	18	3565	1099	11.7251	B Naive	14	-2.90325	-11.2406	-6.35381	8.48421
1	2	18	5754	1500	5.05735	CD4 Memory	5	-2.23592	0.00476313	-1.22321	3.59523
1	2	18	17466	3278	8.37627	CD14+ Monocytes	13	5.20691	0.829582	-2.33068	2.75489
1	2	18	5910	1900	8.6802	CD14+ Monocytes	13	5.05028	1.00997	-1.36881	-11.5778
1	2	18	6269	1940	7.22603	CD8 Memory	5	-1.44105	4.45992	3.34244	2.32616
1	2	18	9812	2401	7.31757	CD14+ Monocytes	13	5.15354	1.06208	-1.39831	-11.6202
1	2	18	7611	1998	8.11983	CD4 Naive	2	-2.27097	-2.50592	1.30614	6.26506
1	2	18	5446	1771	7.23467	CD8 Memory	10	-1.08267	4.83562	2.75329	3.05322
1	2	18	5628	1304	8.61763	CD4 Naive	2	-1.66202	-3.74553	4.00651	7.40805
1	2	18	1124	439	1.24555	CD14+ Monocytes	24	8.88983	-7.14163	-14.0098	4.5941
1	2	18	4339	1348	9.03434	B Naive	14	-3.15043	-11.3278	-6.49112	7.93014
1	2	18	1328	582	0.527108	CD14+ Monocytes	24	8.80245	-6.88487	-14.0153	4.57885
1	2	18	6577	1772	3.60347	CD4 Naive	2	-1.5939	-2.45094	1.88791	7.51896
1	2	18	1006	376	1.88867	CD14+ Monocytes	24	8.78752	-6.93253	-13.8983	4.48606
1	2	18	5250	2003	8.74286	NK dim	4	1.88387	9.42072	12.2671	-2.735
1	2	18	7592	2093	5.7824	Dendritic cell	21	7.12913	-2.55319	-13.7097	0.486362
1	2	18	8477	1952	9.4491	CD4 Memory	5	-1.92359	1.76084	0.745078	2.25779
1	2	18	19383	3280	6.30449	Dendritic cell	21	6.97861	-2.63246	-13.7333	0.466503
1	2	18	14136	3118	8.29089	CD14+ Monocytes	13	5.58431	1.59613	-2.0589	-11.9227
1	2	18	13893	2982	11.2863	CD16+ Monocytes	17	7.27344	3.80288	9.63963	10.4532
1	2	18	1480	541	1.62162	CD14+ Monocytes	24	8.88303	-7.07243	-14.0972	4.66596
1	2	18	10259	2094	5.49761	CD4 Memory	5	-2.87841	0.461861	-3.18543	0.375401
1	2	18	11891	2863	10.1926	CD14+ Monocytes	13	5.34308	1.51155	-1.71468	-11.8621
1	2	18	6803	2183	4.68911	CD14+ Monocytes	13	5.1971	0.984272	-8.00457	-6.27521
1	2	18	1606	559	13.8854	Platelet	16	5.43359	-7.15848	-14.6497	-0.171729
1	2	18	7637	1869	6.12806	CD4 Memory	5	-2.4451	1.95993	-5.13081	-0.645944
1	2	18	3939	1505	7.92079	NK dim	4	1.67737	7.08201	10.1864	0.592568
1	2	18	1440	566	2.43056	CD14+ Monocytes	24	9.07213	-7.14493	-14.1111	4.70123
1	2	18	7140	1637	7.73109	B Memory	14	-2.1878	-11.0663	-7.34331	7.67148
1	2	18	11780	2774	11.3837	CD16+ Monocytes	17	7.35797	4.3022	10.0955	10.508
1	2	18	750	422	2.4	CD14+ Monocytes	24	8.84506	-7.06708	-13.3345	4.16154
1	2	18	11512	2527	8.39124	CD14+ Monocytes	13	4.93057	0.932858	-3.27496	-5.2858
1	2	18	9999	2141	6.42064	CD4 Memory	5	-2.17496	1.89036	-3.93939	-0.434554
1	2	18	6256	1885	5.88235	CD8 Memory	10	-2.04791	4.27216	3.2265	1.2277
1	2	18	5210	1374	8.34933	B Memory	14	-2.54014	-11.0597	-6.93071	7.60626
1	2	18	1548	615	1.29199	CD14+ Monocytes	24	9.01361	-7.22347	-13.9266	4.52804
1	2	18	8706	2025	4.88169	CD4 Memory	5	-2.78697	2.04811	-4.15669	-1.11206
1	2	18	2365	977	6.25793	Double Neg T	5	-3.29969	4.06436	4.49027	-10.1945
1	2	18	4826	1744	7.97762	NK dim	4	1.48924	6.68717	9.6987	0.741813
1	2	18	8892	2006	10.9087	CD8 Naive	2	-3.22712	-4.5706	5.27036	5.00734
1	2	18	10400	2547	9.13462	CD14+ Monocytes	13	4.95133	0.612183	-2.05908	2.15011
1	2	18	4009	1651	10.4265	NK dim	4	1.56834	7.34605	9.97997	0.126342
1	2	18	6040	1513	4.32119	CD4 Naive	2	-1.80523	-3.47431	3.44423	7.23513
1	2	18	2120	747	0.566038	CD14+ Monocytes	24	8.77848	-6.91659	-14.3981	4.9744
1	2	18	7365	1983	6.77529	CD4 Memory	5	-2.54489	2.82797	-4.05449	-1.63405
1	2	18	15163	3191	10.4135	CD14+ Monocytes	13	5.1814	1.23082	-1.37313	-11.6641
1	2	18	4048	1602	10.746	NK dim	4	1.36825	7.18232	9.20282	0.534667
1	2	18	16035	3285	7.39008	CD14+ Monocytes	13	5.04754	1.05893	-1.0344	-11.3551
1	2	18	5311	1490	9.16965	B Naive	14	-2.95496	-11.1242	-6.98536	8.58211
1	2	18	6963	1820	3.217	CD4 Memory	5	-3.31174	1.00658	-4.07629	-0.824469
1	2	18	3835	1435	11.1082	NK dim	4	1.39543	7.58228	9.89854	-0.0527092
1	2	18	5947	1765	8.64301	Double Neg T	5	-2.8922	3.91581	8.57206	-9.88505
1	2	18	5502	1294	3.90767	CD4 Naive	2	-1.05863	-3.30145	2.99917	8.13609
1	2	18	8471	2132	7.94475	CD14+ Monocytes	13	5.0339	0.312116	-8.11873	-5.79474
1	2	18	3842	1490	11.3743	NK dim	4	1.1016	9.2624	10.2877	-2.38474
1	2	18	2434	1128	13.3525	CD8 Memory	4	1.47056	5.61408	9.44864	1.90652
1	2	18	1218	507	2.79146	CD14+ Monocytes	24	8.94616	-7.03762	-14.1476	4.72179
1	2	18	3997	1604	9.95747	NK dim	4	1.34083	7.38483	9.24531	0.284564
1	2	18	11306	2786	9.53476	CD14+ Monocytes	13	5.18349	1.29315	-1.66571	-11.842
1	2	18	22851	3551	7.64518	Dendritic cell	21	7.05351	-2.8805	-13.8375	1.00996
1	2	18	1314	426	29.7565	CD14+ Monocytes	24	8.78555	-7.12821	-13.4701	4.23294
1	2	18	2609	1376	5.36604	CD14+ Monocytes	15	4.95811	-0.207769	-10.8217	1.13471
1	2	18	6821	1969	11.1567	CD14+ Monocytes	13	5.51736	1.05642	-2.3319	-12.023
1	2	18	5944	1496	4.64334	CD4 Naive	2	-2.35067	-2.99281	2.97398	6.81626
1	2	18	5420	1324	6.18081	CD4 Naive	2	-0.850451	-3.34204	3.07447	8.70031
1	2	18	1065	452	1.78404	CD14+ Monocytes	24	8.76083	-6.83864	-13.5606	4.27043
1	2	18	9672	1946	7.67163	CD8 Naive	2	-1.80338	-3.5984	4.09892	6.6219
1	2	18	10380	2271	9.32563	CD8 Naive	2	-2.71199	-4.29126	5.05796	5.24521
1	2	18	1332	601	26.1261	CD4 Naive	6	0.452923	1.27461	4.89081	11.2713
1	2	18	5666	2129	9.74232	NK dim	4	1.78711	6.84031	10.6788	0.77992
1	2	18	5725	1530	4.82096	CD4 Naive	2	-2.34584	-2.64357	1.77948	6.51436
1	2	18	638	384	1.72414	Platelet	16	4.41533	-7.48015	-14.0364	-0.855055
1	2	18	5750	1489	6.31304	CD4 Memory	5	-2.85563	0.849166	-3.30869	0.281952
1	2	18	11571	2813	7.34595	CD14+ Monocytes	13	5.38025	1.46986	-1.80596	-11.9127
1	2	18	7212	2271	11.7859	NK bright	4	0.628502	7.81827	8.53748	-2.78437
1	2	18	6884	1798	6.02847	CD4 Memory	5	-3.14975	2.43797	-4.969	-1.8856
1	2	18	4683	1345	6.59833	B Memory	14	-1.98858	-10.8933	-7.00808	7.47764
1	2	18	5057	1430	21.9695	Dendritic cell	15	7.09446	-2.85213	-10.5535	2.67993
1	2	18	4224	1247	8.35701	B Naive	14	-3.29701	-11.1192	-6.0019	7.88648
1	2	18	6316	1795	12.4288	B Naive	14	-2.77972	-10.9035	-6.52753	8.74454
1	2	18	1336	548	0.898204	CD14+ Monocytes	24	8.86498	-7.017	-14.2545	4.82844
1	2	18	1522	512	54.6649	CD4 Memory	15	4.44293	-1.22818	-6.84088	5.16168
1	2	18	6765	1705	6.45972	CD4 Memory	5	-2.14988	0.394464	-3.45245	1.05287
1	2	18	8502	1950	8.10398	CD4 Memory	5	-2.60614	0.91101	-3.45368	0.373461
1	2	18	4456	1626	10.1436	NK dim	4	0.659225	7.90908	8.82189	0.00352325
1	2	18	7737	2146	11.2576	CD14+ Monocytes	13	5.6545	1.42872	-2.33567	-11.9165
1	2	18	8034	1549	6.57207	CD4 Naive	2	-2.68213	-3.17673	3.39201	7.02386
1	2	18	8853	2479	9.92884	B Naive	25	-1.35967	-11.5657	-10.9348	2.15926
1	2	18	6403	1561	5.35686	CD4 Memory	5	-2.47362	-0.0343998	-3.01088	0.997262
1	2	18	5730	1998	6.80628	NK dim	4	1.74097	7.32923	10.4285	0.274108
1	2	18	8373	1953	6.83148	CD4 Naive	2	-2.59467	-0.866242	-0.624175	4.00798
1	2	18	1712	612	1.51869	CD14+ Monocytes	24	8.90949	-7.04255	-14.3456	4.92785
1	2	18	7360	2038	5.86957	CD4 Memory	5	-2.97041	2.39622	-4.68669	-1.80019
1	2	18	2881	781	2.7421	CD4 Naive	2	-1.25715	-3.44282	3.15268	8.33098
1	2	18	12731	3024	8.9231	CD14+ Monocytes	13	6.27161	1.88408	-3.14356	-12.0195
1	2	18	8379	2148	4.42774	CD4 Memory	5	-2.96345	0.903291	-4.08439	-0.159104
1	2	18	1186	388	56.0708	CD4 Naive	6	1.39702	-0.28998	4.25774	12.6307
1	2	18	9204	2047	5.70404	CD4 Naive	2	-1.85914	-1.87852	1.34117	5.70083
1	2	18	8543	2111	10.0199	CD14+ Monocytes	13	4.90005	0.581838	-2.01453	2.18162
1	2	18	5654	1315	8.98479	CD8 Naive	6	-0.427722	-2.02221	2.61935	9.29067
1	2	18	8013	1634	7.40047	CD8 Naive	2	-2.92526	-4.32942	5.02296	5.4803
1	2	18	7370	1977	8.73813	CD4 Memory	15	-1.87621	2.59532	-3.20338	8.14716
1	2	18	1252	445	1.51757	CD14+ Monocytes	24	8.8487	-7.04703	-13.8656	4.48073
1	2	18	7349	1791	11.0899	Double Neg T	5	-2.60158	3.72412	8.51842	-9.56956
1	2	18	2010	484	7.46269	CD4 Naive	2	-2.85387	-3.30442	3.38417	8.11487
1	2	18	1438	527	5.14604	Platelet	16	5.85982	-5.99066	-3.53674	11.9097
1	2	18	7134	1669	4.62574	CD4 Naive	2	-2.28842	-2.20634	2.10999	6.04479
1	2	18	578	263	31.1419	Platelet	16	4.76818	-4.82843	-0.67104	-14.3948
1	2	18	9051	2240	4.37521	CD14+ Monocytes	24	8.65159	-6.9887	-12.9072	3.99253
1	2	18	2398	736	0.58382	CD14+ Monocytes	24	8.78812	-6.85715	-14.0899	4.64089
1	2	18	5884	1635	7.95377	CD4 Memory	5	-3.18641	0.961821	-4.13859	0.211677
1	2	18	8563	1928	6.5748	CD4 Naive	2	-2.2097	-1.69606	1.93168	4.88733
1	2	18	22842	3885	8.69451	Dendritic cell	21	7.13622	-2.51737	-13.6464	0.52967
1	2	18	12573	2728	8.31941	CD8 Memory	5	-1.7725	3.74979	9.13094	-8.74883
1	2	18	7443	1791	5.61602	CD4 Memory	5	-2.38118	-1.01472	0.863142	5.18365
1	2	18	13848	2996	7.24292	CD14+ Monocytes	13	5.04392	1.10962	-1.18962	-11.5511
1	2	18	5442	1967	6.43146	NK dim	4	1.77358	7.01455	10.5113	0.534989
1	2	18	13880	3186	12.4928	CD14+ Monocytes	13	5.06052	0.829496	-3.32211	-5.36027
1	2	18	3083	793	11.6445	CD4 Naive	2	-0.426176	-3.27298	3.13161	9.07635
1	2	18	4872	1952	7.36864	NK dim	4	1.82754	10.1561	12.1724	-6.03131
1	2	18	7482	1550	6.80299	CD8 Naive	2	-2.36632	-4.36276	5.03148	5.83059
1	2	18	3269	1060	6.91343	B Naive	14	-3.04224	-11.3089	-7.28155	8.50789
1	2	18	6318	1563	8.57866	CD4 Memory	5	-2.25111	2.36913	-3.96683	-0.996465
1	2	18	4599	1737	7.4364	NK dim	4	2.00479	7.39941	10.7092	0.219576
1	2	18	9232	2350	7.96144	CD16+ Monocytes	17	7.47752	4.50733	10.1515	10.429
1	2	18	1513	581	0.793126	CD14+ Monocytes	24	9.00908	-7.17008	-14.3776	4.96583
1	2	18	40768	5265	9.56633	NK bright	22	4.30645	5.51676	-13.4615	8.44848
1	2	18	8262	1830	8.41201	CD8 Naive	2	-2.67563	-3.56681	4.35277	5.07944
1	2	18	5368	2074	10.0782	NK dim	4	1.84898	9.1742	12.0997	-2.90249
1	2	18	781	400	2.94494	CD14+ Monocytes	24	8.88088	-7.02455	-13.3935	4.18367
1	2	18	1573	386	44.2467	CD14+ Monocytes	24	8.89741	-7.15914	-13.4583	4.22153
1	2	18	5128	1481	11.7395	CD4 Memory	15	-2.21673	2.34606	-4.13622	-0.78389
1	2	18	15452	3451	4.07067	B Memory	14	-0.466899	-10.976	-7.86683	6.83663
1	2	18	7209	1623	8.51713	CD4 Memory	5	-2.12454	-0.0921555	0.216645	3.72792
1	2	18	12709	2995	5.92494	pDC	23	5.89382	-10.5098	-15.7464	2.05775
1	2	18	6248	1537	10.4513	B Memory	14	-1.5292	-10.863	-7.52453	7.49835
1	2	18	7687	1610	5.56784	CD8 Naive	2	-1.98748	-3.69805	4.07595	5.82218
1	2	18	2597	857	1.42472	CD14+ Monocytes	24	8.85816	-6.96902	-14.4106	4.99494
1	2	18	8814	1951	10.2224	CD8 Memory	5	-1.72935	3.04564	2.08712	1.5432
1	2	18	1380	541	0.57971	CD14+ Monocytes	24	8.83361	-7.02806	-13.89	4.49272
1	2	18	5620	1397	6.61922	CD4 Naive	2	-2.5747	-2.63763	2.68096	5.95828
1	2	18	13220	2852	8.69138	CD8 Memory	5	-1.84438	3.01956	2.03741	1.50594
1	2	18	6760	1615	6.16864	CD4 Naive	2	-1.53664	-3.01548	2.41043	7.57484
1	2	18	762	313	10.2362	Platelet	16	5.58363	-5.73199	-3.56933	12.2168
1	2	18	6293	1822	6.00667	CD8 Memory	10	-1.54263	5.86349	-0.572925	7.84014
1	2	18	14997	3014	7.36814	CD4 Memory	5	-2.50687	2.1399	-3.71888	-1.08603
1	2	18	5828	1866	7.8243	CD8 Memory	10	-3.60404	5.03151	-8.59969	-2.19671
1	2	18	1063	476	4.13923	Platelet	16	5.77641	-6.34651	-8.35645	4.92781
1	2	18	3208	1145	13.1234	Double Neg T	5	-2.93838	3.6347	8.53334	-9.84868
1	2	18	6082	1593	10.6215	CD4 Memory	5	-2.42401	2.79853	-2.96149	-0.801422
1	2	18	6166	1377	11.3201	B Naive	14	-2.97978	-11.8089	-7.28245	7.87763
1	2	18	8489	1960	7.55095	CD4 Memory	5	-3.27436	0.763487	-4.32168	-0.283217
1	2	18	7089	1469	6.03752	CD4 Naive	2	-0.426831	-3.12633	2.88669	9.30163
1	2	18	7031	1489	5.60375	CD4 Naive	2	-1.55233	-3.26381	3.04372	7.77929
1	2	18	9669	2385	7.98428	CD14+ Monocytes	13	5.42385	0.973885	-1.61125	-11.6457
1	2	18	10370	1853	6.92382	CD4 Memory	5	-3.58356	0.856458	-3.03924	-0.933269
1	2	18	7857	1533	9.31653	CD8 Naive	2	-2.60844	-4.38924	5.22544	5.60869
1	2	18	7887	1863	8.79929	CD4 Memory	5	-2.32101	2.08549	-4.41608	-0.835406
1	2	18	9728	1809	9.96094	CD4 Memory	16	2.52933	-4.57526	0.451704	-12.4587
1	2	18	2329	890	28.2095	CD8 Naive	6	-0.0777814	-2.66123	2.10433	9.59552
1	2	18	16548	3751	9.89848	CD14+ Monocytes	13	5.18707	1.35739	-1.92563	-11.9095
1	2	18	5453	1790	18.3935	NK dim	4	1.77646	7.44021	10.6886	0.143788
1	2	18	12956	3022	7.09324	NK dim	4	1.0212	9.47029	9.03876	-1.2083
1	2	18	9329	1587	6.82817	CD4 Memory	5	-2.77019	-0.410391	-1.00386	2.66248
1	2	18	4361	1469	11.1442	NK dim	4	1.4607	7.32244	9.61701	0.223983
1	2	18	9543	2030	5.88913	CD4 Naive	2	-2.36872	-2.40851	2.39416	5.50039
1	2	18	887	270	63.9233	CD4 Naive	14	0.706095	-3.00925	-3.12281	10.7412
1	2	18	8717	2230	7.11254	CD4 Memory	5	-2.36034	2.50525	-4.43612	-1.27681
1	2	18	3115	1227	13.5152	NK dim	4	1.19571	7.08956	8.83456	0.663582
1	2	18	8089	1799	7.33094	CD4 Memory	5	-3.20865	1.36089	-3.83007	-0.915155
1	2	18	12367	2733	8.2801	CD14+ Monocytes	13	5.23071	1.38898	-1.64069	-11.8463
1	2	18	6285	1785	10.2944	B Naive	11	-2.20168	-12.421	-9.25572	8.21164
1	2	18	5414	1485	6.72331	CD14+ Monocytes	24	8.62002	-7.00555	-12.8555	3.97414
1	2	18	7184	1612	7.43318	CD4 Naive	2	-3.07944	-2.69838	2.70768	5.68543
1	2	18	3352	1400	8.50239	NK dim	4	0.892604	7.17146	8.67303	0.452852
1	2	18	4639	1508	11.0584	CD14+ Monocytes	13	5.16839	0.483581	-3.17048	-5.54494
1	2	18	2815	899	7.1048	CD8 Naive	2	-1.46087	-0.983619	2.0816	4.30701
1	2	18	670	352	0.895522	Platelet	16	5.3296	-6.60423	-11.4361	1.19567
1	2	18	9721	2346	3.6416	CD4 Memory	5	-2.79345	2.58861	-4.93652	-1.67669
1	2	18	1844	998	8.89371	CD14+ Monocytes	24	8.84252	-6.98202	-12.9076	3.98667
1	2	18	7409	1706	20.8125	B Naive	14	-3.17806	-10.754	-5.75596	8.23787
1	2	18	4323	1344	7.67985	B Naive	14	-2.68943	-11.717	-7.66888	8.63652
1	2	18	4359	1445	8.3276	CD8 Memory	10	-1.58673	4.72857	3.49814	2.28098
1	2	18	8385	1863	10.96	CD8 Naive	2	-2.90144	-4.48969	5.165	5.30444
1	2	18	6349	1786	9.02504	CD14+ Monocytes	13	5.3386	0.995817	-1.58589	-11.6519
1	2	18	3022	1147	8.47121	B Naive	14	-3.10173	-11.2529	-6.39555	8.08726
1	2	18	7872	1820	9.71799	CD8 Naive	2	-1.51755	-3.5084	3.5563	7.36347
1	2	18	8349	1852	8.51599	CD4 Memory	5	-2.95163	1.77538	-3.50946	-0.941619
1	2	18	9209	2091	10.8698	CD4 Memory	5	-4.00125	1.49478	-3.55913	-2.17161
1	2	18	4625	1273	9.42703	B Naive	14	-2.87888	-11.6565	-7.31202	8.33234
1	2	18	5778	1435	4.06715	CD8 Naive	2	-2.88943	-4.42932	5.15641	5.3318
1	2	18	6992	1713	7.53719	CD4 Memory	5	-3.69639	1.98546	-4.25383	-2.28532
1	2	18	5337	1460	10.2305	CD14+ Monocytes	13	5.75595	1.70167	-8.31828	-6.35852
1	2	18	8609	1912	5.69172	CD4 Naive	2	-1.55139	-2.1381	0.789835	6.9265
1	2	18	7210	1890	9.00139	CD4 Memory	5	-2.13803	2.45988	-3.50554	-0.760175
1	2	18	13723	2840	7.30161	CD14+ Monocytes	13	4.99708	0.780768	-2.25825	2.20088
1	2	18	4510	1562	8.22616	NK dim	4	1.21461	7.16998	9.08368	0.445188
1	2	18	707	324	0.990099	CD14+ Monocytes	24	8.99593	-7.10572	-13.4546	4.21744
1	2	18	7275	1800	7.60137	B Memory	14	-1.21109	-10.9616	-7.82931	7.36261
1	2	18	759	328	2.37154	CD14+ Monocytes	24	8.78994	-6.98735	-13.8348	4.44815
1	2	18	3586	1212	8.42164	CD8 Naive	2	-0.34753	-2.78553	1.86608	8.87574
1	2	18	8918	1731	8.78	CD8 Naive	2	-2.20717	-3.35311	3.96856	5.19496
1	2	18	5703	2038	11.0819	NK dim	4	2.23997	9.5266	12.8987	-4.29307
1	2	18	5202	1466	5.57478	CD4 Memory	5	-2.04566	-0.990497	1.36357	5.29388
1	2	18	8897	2033	8.81196	CD4 Memory	5	-2.36076	2.20505	-4.12837	-0.854421
1	2	18	6989	1700	6.82501	CD4 Memory	5	-2.49623	0.847855	-3.35017	0.2119
1	2	18	5275	1246	9.40284	CD4 Naive	2	-1.41808	-3.45198	3.33288	8.34291
1	2	18	7143	1829	12.3198	Double Neg T	5	-2.62257	3.71853	8.61261	-9.68097
1	2	18	1929	587	3.11042	CD14+ Monocytes	24	9.00024	-7.22606	-14.1468	4.73139
1	2	18	6621	1529	6.04138	CD4 Naive	2	-2.14779	-3.15599	3.42984	7.42718
1	2	18	8436	1820	7.98957	B Memory	14	-1.19787	-10.8662	-7.75196	7.41017
1	2	18	10969	2438	6.9195	CD14+ Monocytes	24	8.75261	-7.01852	-13.0002	4.02558
1	2	18	16516	3146	8.13756	CD14+ Monocytes	13	5.09641	1.2539	-1.70949	-11.7967
1	2	18	6218	1578	7.63911	CD4 Memory	5	-3.21644	0.618414	-2.97721	-0.150842
1	2	18	14011	2853	8.86446	CD14+ Monocytes	13	4.92201	1.08677	-1.08486	-11.4339
1	2	18	8410	2025	7.717	CD8 Memory	8	-4.88988	5.61568	-9.95923	-4.05891
1	2	18	6842	1503	4.82315	CD4 Naive	2	-1.50959	-2.82505	2.10251	6.7769
1	2	18	738	380	5.14905	CD14+ Monocytes	24	8.91025	-7.04754	-13.5999	4.29902
1	2	18	9535	2067	9.50184	Double Neg T	5	-2.76876	4.08782	8.75068	-9.69308
1	2	18	7643	1873	10.3755	Double Neg T	5	-2.62531	2.57211	-2.59756	-0.595504
1	2	18	6782	1827	13.4326	CD14+ Monocytes	13	5.2117	0.524306	-3.28728	-5.49817
1	2	18	4474	1157	12.5168	B Naive	14	0.0444674	-4.05958	-3.56824	9.61277
1	2	18	2970	1464	5.9596	CD14+ Monocytes	15	5.05011	-0.176523	-10.8116	1.11865
1	2	18	8001	1765	10.6987	B Memory	14	-1.41904	-10.9691	-7.39591	7.41455
1	2	18	6448	1539	9.53784	Double Neg T	5	-2.55229	3.32409	0.274171	0.569814
1	2	18	4912	1352	8.4487	B Naive	14	-3.29089	-11.366	-6.48704	7.47645
1	2	18	5537	1826	7.784	CD8 Memory	10	-1.21383	5.61226	0.732715	8.05691
1	2	18	16262	3507	8.07404	CD16+ Monocytes	17	7.17615	3.76298	9.56145	10.318
1	2	18	9315	2005	11.1326	B Naive	14	-3.08704	-11.541	-6.83103	6.8904
1	2	18	4959	1616	6.02944	CD8 Memory	8	-2.4843	6.17456	-8.33871	0.341002
1	2	18	8505	1684	9.53557	CD8 Naive	2	-2.44866	-3.9459	4.62063	5.39629
1	2	18	5540	1733	6.6065	CD14+ Monocytes	13	5.35216	0.783726	-3.75133	-5.61169
1	2	18	7704	2319	5.89304	CD8 Memory	10	-1.96804	3.92325	3.23072	1.02868
1	2	18	12865	2859	9.01671	CD14+ Monocytes	13	5.47567	1.10555	-1.94744	-11.9287
1	2	18	4665	1370	10.3966	B Naive	14	-3.38145	-11.2141	-6.21626	7.62862
1	2	18	6007	1521	9.52222	CD4 Memory	5	-2.01831	1.35993	-0.62349	1.89579
1	2	18	532	266	0.93985	CD14+ Monocytes	24	8.86347	-7.0691	-13.4937	4.237
1	2	18	17327	3280	8.95712	Dendritic cell	21	7.12322	-2.41703	-13.5366	0.471564
1	2	18	4906	1384	11.8223	CD4 Memory	5	-1.57545	2.81652	2.53046	1.00772
1	2	18	6956	1615	8.43876	CD8 Naive	2	-1.87956	-2.44248	3.07836	4.91884
1	2	18	1178	479	0.594228	CD14+ Monocytes	24	8.80816	-7.01634	-14.0872	4.65726
1	2	18	5729	1446	12.9866	B Naive	14	-3.26592	-11.0905	-6.28241	7.47917
1	2	18	4201	1726	4.76077	NK dim	4	1.53637	7.70453	10.2917	-0.186629
1	2	18	2989	1488	5.68752	CD14+ Monocytes	15	4.98161	-0.138909	-10.8112	1.12255
1	2	18	5768	1504	5.85992	CD4 Naive	2	-2.39786	-2.84436	2.86577	5.88335
1	2	18	4775	1954	8.41885	NK dim	4	2.05287	9.0511	11.8553	-2.34956
1	2	18	8026	1964	9.81809	Platelet	16	4.55604	-6.10747	-0.275061	-14.1574
1	2	18	9179	1929	7.88757	CD4 Memory	5	-2.59775	1.1569	-3.46319	-0.110203
1	2	18	7706	1837	9.20062	B Naive	14	-3.28344	-11.9319	-7.30782	6.17725
1	2	18	5795	1674	10.6299	CD8 Memory	10	-1.2411	4.72238	7.82675	1.17585
1	2	18	8994	1891	4.41405	CD4 Memory	5	-3.19932	0.808952	-3.45452	-0.407825
1	2	18	7361	1724	9.31939	Double Neg T	5	-2.39493	3.90314	8.52474	-9.83002
1	2	18	5870	2025	16.0307	NK dim	4	1.55826	8.57991	11.0122	-1.3153
1	2	18	6937	1729	7.35188	CD4 Naive	2	-1.88116	-2.87688	2.87313	6.69357
1	2	18	16295	2722	6.38846	CD4 Naive	2	-2.62755	-2.90154	2.95669	5.79576
1	2	18	8662	2086	5.35673	CD4 Memory	5	-2.52803	1.35503	-4.01094	-0.00675852
1	2	18	1482	535	0.539811	CD14+ Monocytes	24	9.1127	-7.3272	-14.4044	5.02405
1	2	18	6448	1482	6.51365	CD4 Naive	1	-4.23363	-2.92943	5.54392	-0.020847
1	2	18	6930	1650	7.35931	CD8 Naive	2	-2.18996	-4.25523	4.91861	6.13834
1	2	18	7077	1969	12.6183	CD14+ Monocytes	13	5.81039	1.36716	-3.42783	-12.4095
1	2	18	5348	1428	10.8265	CD8 Memory	8	-3.85418	3.2671	-6.60025	-2.67105
1	2	18	8938	1938	6.51152	CD4 Memory	5	-3.62693	1.29636	-3.41531	-1.50014
1	2	18	11903	2693	8.68689	CD14+ Monocytes	13	4.93347	1.08239	-0.899091	-11.268
1	2	18	5753	1343	7.45698	CD4 Naive	2	-1.28158	-3.18992	2.71533	7.8142
1	2	18	10256	2282	6.14275	CD4 Naive	2	-2.2845	-1.37204	0.17881	3.58225
1	2	18	9513	2070	8.7249	CD4 Memory	5	-3.45177	1.812	-4.1665	-1.88969
1	2	18	3532	1171	12.1461	CD14+ Monocytes	13	5.11894	0.478085	-4.379	-5.56601
1	2	18	10675	1951	11.5972	CD8 Naive	2	-1.83607	-0.399666	2.30715	3.7305
1	2	18	6124	1570	9.76486	CD4 Memory	5	-3.61208	1.71949	-3.73894	-2.02388
1	2	18	7352	1559	8.88194	CD4 Memory	5	-2.41884	1.13571	-3.20339	0.0360408
1	2	18	3798	1600	11.7957	NK dim	4	1.59716	7.43265	9.60685	0.519944
1	2	18	9424	1782	12.7122	CD8 Naive	2	-1.73104	-3.8403	4.32849	6.43417
1	2	18	2114	651	0.473037	CD14+ Monocytes	24	8.99487	-7.09811	-14.1279	4.69444
1	2	18	1975	1097	3.13924	NK dim	4	1.2758	7.55227	9.2363	0.197352
1	2	18	4757	1747	5.40256	CD8 Memory	5	-1.52898	4.433	7.64493	0.202258
1	2	18	5733	1498	5.26775	CD4 Naive	2	-2.67327	-3.12393	2.94622	7.59169
1	2	18	8543	2053	6.78918	CD4 Memory	5	-2.81904	1.44942	-4.35719	-0.434414
1	2	18	11168	2827	7.41404	CD14+ Monocytes	13	5.34622	1.17999	-1.50999	-11.8049
1	2	18	4845	1748	12.2601	NK dim	4	1.5975	6.91949	10.323	0.582631
1	2	18	7622	1669	7.41275	CD4 Memory	5	-3.38432	0.0323616	-2.90394	0.351771
1	2	18	7816	1647	8.21392	CD8 Naive	2	-2.72863	-4.27115	5.02664	6.13133
1	2	18	7330	1565	8.55389	CD4 Naive	2	-1.92685	-3.29312	3.47862	7.10431
1	2	18	2562	1161	15.4567	CD4 Naive	5	-2.63715	1.46213	-6.10234	-1.23221
1	2	18	4019	1446	10.8485	CD14+ Monocytes	13	5.90945	0.829629	-6.08709	-5.44021
1	2	18	5764	1651	11.7974	CD14+ Monocytes	13	4.97666	0.513573	-3.16561	-5.53461
1	2	18	7990	1864	5.54443	CD4 Memory	5	-3.77049	1.22532	-3.30807	-1.37496
1	2	18	7400	1832	13.0405	Double Neg T	5	-2.71312	3.55438	8.4415	-9.65864
1	2	18	11035	2893	8.71772	CD14+ Monocytes	13	7.09436	2.06057	-4.68629	-12.8446
1	2	18	13138	3457	11.3716	CD16+ Monocytes	17	7.38302	4.55145	9.76855	9.81119
1	2	18	5566	1485	6.21631	CD4 Naive	2	-1.68247	-3.5478	3.37517	8.25413
1	2	18	8266	1950	5.71014	CD4 Memory	5	-2.31949	1.70514	-4.56199	-0.0439683
1	2	18	7926	1678	8.73076	CD4 Memory	5	-1.97205	1.90793	-3.32222	-0.339556
1	2	18	24547	3760	10.2945	Dendritic cell	21	7.01035	-2.6745	-13.7267	0.491434
1	2	18	1119	503	1.25112	CD14+ Monocytes	24	9.23574	-7.24796	-13.6978	4.3889
1	2	18	1089	298	67.8604	CD4 Naive	6	0.946043	-2.13762	2.76932	13.1606
1	2	18	6530	1746	9.63247	CD8 Memory	5	-1.74422	2.96287	2.086	1.59182
1	2	18	5204	2070	9.87702	NK dim	4	1.55855	8.52327	11.1977	-0.822736
1	2	18	5531	1558	4.91774	CD4 Memory	5	-4.48536	1.87989	-5.42466	-2.8671
1	2	18	7620	1786	5.69554	CD4 Naive	2	-2.42327	-1.55689	1.64064	5.11634
1	2	18	6046	1678	6.18591	CD4 Naive	2	-2.63932	-3.22518	3.18669	6.16887
1	2	18	5892	1312	5.68568	CD4 Naive	2	-1.97132	-3.66046	3.73687	7.9973
1	2	18	6471	1731	8.48401	B Memory	14	-1.75003	-11.0379	-7.23121	7.39339
1	2	18	6468	1705	5.10204	CD14+ Monocytes	24	8.68868	-6.89124	-13.1655	4.07723
1	2	18	6890	1679	7.83745	CD4 Memory	5	-2.28235	2.06016	-3.83551	-0.693518
1	2	18	7774	1922	6.99768	CD4 Memory	5	-1.70225	1.47741	1.03453	2.43536
1	2	18	1218	509	1.14943	CD14+ Monocytes	24	8.87661	-7.03656	-14.0843	4.65065
1	2	18	11858	2876	6.99106	CD16+ Monocytes	17	7.30329	4.10701	9.97433	10.579
1	2	18	525	284	0	CD14+ Monocytes	24	8.9599	-7.14499	-13.1866	4.09741
1	2	18	8294	1573	5.02773	CD4 Naive	2	-1.9474	-2.31742	2.06279	6.17302
1	2	18	15368	3007	6.42244	Dendritic cell	21	7.02175	-2.57341	-13.7207	0.464666
1	2	18	6531	1597	5.8184	CD4 Memory	2	-4.46007	-2.59875	4.71901	-1.08327
1	2	18	9679	2097	8.7819	CD4 Memory	5	-1.72224	2.27613	-4.99579	-0.575218
1	2	18	4059	1149	8.72136	B Memory	14	-2.92383	-10.962	-6.05483	8.20219
1	2	18	8180	1653	6.27139	CD8 Naive	2	-2.861	-4.50586	5.18648	5.6071
1	2	18	8253	1683	6.28862	CD4 Naive	2	-1.84536	-3.08145	3.00246	6.95196
1	2	18	5587	1613	12.5291	B Naive	14	-3.10114	-11.577	-6.90071	8.24277
1	2	18	4238	1577	13.2846	NK dim	4	1.79816	9.02246	10.8445	-1.78212
1	2	18	22518	4017	9.34364	CD14+ Monocytes	13	5.39229	1.3797	-2.72042	-11.695
1	2	18	6218	1683	8.94178	Double Neg T	5	-2.85407	3.776	8.44631	-9.84007
1	2	18	6340	1679	6.73502	CD4 Memory	5	-3.48025	1.92825	-4.57727	-1.87892
1	2	18	4474	1281	9.23111	B Naive	14	-2.88317	-10.9938	-6.43647	8.37613
1	2	18	12099	2778	10.2405	CD14+ Monocytes	13	5.22514	0.80697	-7.61231	-6.06872
1	2	18	8124	1784	7.79173	CD4 Naive	2	-2.6032	-2.11981	1.93515	5.536
1	2	18	3798	1305	10.7952	Double Neg T	5	-2.96927	3.83073	8.37686	-9.91741
1	2	18	5927	1760	7.5755	CD8 Memory	5	-1.63237	3.22004	2.58986	1.33225
1	2	18	9916	1841	6.08108	CD4 Memory	5	-3.2838	0.827392	-3.16671	-0.471343
1	2	18	9218	1892	11.0653	CD8 Naive	2	-2.53656	-4.10267	4.74904	5.15019
1	2	18	13188	2878	7.57507	CD14+ Monocytes	13	4.95789	1.14407	-1.03206	-11.4972
1	2	18	6981	1627	12.1186	B Memory	14	-0.601406	-10.8429	-7.89834	6.9896
1	2	18	3711	1371	13.0693	CD14+ Monocytes	13	5.09768	0.503459	-3.40303	-5.48577
1	2	18	2120	990	19.1981	CD4 Naive	6	-0.483182	0.659607	-0.387796	10.265
1	2	18	11643	2566	7.97904	CD14+ Monocytes	13	4.98381	1.00254	-0.90852	-11.0491
1	2	18	7564	1695	7.45637	CD8 Naive	2	-2.77872	-4.06276	4.78928	5.04277
1	2	18	7874	1758	5.49911	CD4 Memory	5	-2.71823	0.767583	-3.74424	0.398184
1	2	18	5982	1924	7.8569	CD8 Memory	8	-1.58591	5.23203	7.54266	1.48386
1	2	18	1400	531	0.785714	CD14+ Monocytes	24	8.84592	-7.02041	-14.1497	4.70646
1	2	18	14747	3188	8.85604	CD14+ Monocytes	13	5.20338	1.10544	-1.27949	-11.6123
1	2	18	8113	1874	5.42339	CD4 Memory	5	-4.22078	2.19447	-4.10481	-2.74206
1	2	18	7692	2076	7.21529	CD4 Memory	5	-3.12588	2.31958	-4.74656	-1.90169
1	2	18	12946	2813	9.11478	CD14+ Monocytes	13	5.916	1.86385	-2.87795	-11.8527
1	2	18	6965	1963	24.8672	CD16+ Monocytes	17	6.94227	3.38939	9.34341	9.91191
1	2	18	7689	1725	6.84094	CD4 Naive	1	-4.28857	-3.70348	6.92053	-0.644648
1	2	18	12191	2617	7.0954	CD14+ Monocytes	13	5.18071	0.963372	-1.43473	-11.6044
1	2	18	12167	2595	10.0764	CD14+ Monocytes	13	5.00366	0.759432	-2.12247	1.82619
1	2	18	4683	1801	6.19261	NK dim	4	1.4698	7.96727	10.6511	-0.819675
1	2	18	6743	1508	7.60789	CD8 Naive	2	-1.7294	-3.82681	3.785	7.1819
1	2	18	5088	1731	9.02123	CD8 Memory	10	-1.88371	6.55024	7.90842	1.93377
1	2	18	5453	1789	9.15093	NK bright	4	0.600292	7.80821	8.49406	-2.97729
1	2	18	7065	1724	10.6865	B Naive	14	-3.23256	-11.3304	-6.49052	7.231
1	2	18	6163	1654	5.76018	CD4 Naive	2	-1.56269	-3.15553	2.76223	8.17589
1	2	18	6214	1563	5.79337	CD4 Naive	2	-1.32455	-3.38197	2.55726	7.79781
1	2	18	5583	1415	14.2755	CD8 Memory	5	-1.79292	2.58175	1.44219	1.73948
1	2	18	2090	816	4.30622	CD4 Memory	6	-0.179577	-2.42984	1.73992	9.19309
1	2	18	5112	1637	14.7496	CD14+ Monocytes	13	4.96132	0.524731	-3.02124	-5.69907
1	2	18	3265	1146	10.3828	CD4 Memory	3	-6.57281	0.7226	-3.19167	-7.80783
1	2	18	8852	1933	5.85178	CD14+ Monocytes	15	8.44106	-6.80081	-3.80177	8.52398
1	2	18	8355	1888	7.87552	CD8 Naive	9	-6.47037	-5.2083	7.85648	-6.08295
1	2	18	4439	1558	11.061	CD8 Memory	10	-0.263692	6.83336	6.77947	5.82149
1	2	18	8425	2212	7.40653	CD4 Memory	5	-3.56487	2.22442	-4.67428	-2.23719
1	2	18	5207	1414	7.35548	B Naive	14	-2.89673	-11.0942	-6.26861	7.99618
1	2	18	15070	3172	9.54877	CD14+ Monocytes	13	4.84425	0.692549	-3.45136	-5.67265
1	2	18	5431	1502	6.14988	B Memory	14	-0.803339	-10.8422	-7.79786	7.16732
1	2	18	5084	2033	11.1723	NK dim	4	1.70786	10.076	11.9412	-4.99709
1	2	18	6521	1815	11.1179	CD14+ Monocytes	13	5.61531	1.04879	-2.14079	-11.9053
1	2	18	9020	2105	6.98448	B Memory	14	-1.13306	-10.8993	-7.94091	7.24526
1	2	18	5093	1520	8.50187	CD8 Memory	5	-1.59887	3.68525	2.78364	1.60027
1	2	18	5553	1406	9.85053	B Memory	14	-0.598461	-10.8722	-7.83128	6.95457
1	2	18	4062	1598	8.4195	NK dim	4	1.11123	9.02655	10.269	-1.82506
1	2	18	5141	1940	11.3013	NK dim	4	1.65119	8.02324	10.7121	-0.562508
1	2	18	12536	2785	9.2693	CD14+ Monocytes	13	5.28506	1.44057	-1.48206	-11.8213
1	2	18	6000	1762	6.25	CD4 Memory	5	-3.75544	1.88138	-4.80161	-2.26093
1	2	18	14306	3132	7.52132	CD14+ Monocytes	13	5.77818	1.12575	-2.19637	-12.0281
1	2	18	12135	2937	7.98517	CD14+ Monocytes	13	6.46947	1.98125	-3.6973	-12.2628
1	2	18	3871	1409	10.1007	NK dim	4	1.19827	7.31773	9.28868	0.333115
1	2	18	10620	2359	10.3766	B Memory	14	-0.848983	-11.2184	-8.27438	6.95117
1	2	18	8531	1777	10.8545	B Memory	14	-1.26702	-10.7527	-7.41524	7.46861
1	2	18	6224	1693	7.71208	B Memory	14	-2.72865	-11.2727	-6.97248	7.49097
1	2	18	16086	3215	8.14994	CD14+ Monocytes	13	5.26557	1.43742	-1.44263	-11.7301
1	2	18	5235	1376	7.56447	CD4 Memory	5	-3.13537	-0.127538	-2.72388	0.512282
1	2	18	7275	1687	12.0137	CD4 Memory	5	-2.8542	1.71291	-4.17325	-1.04353
1	2	18	8510	1842	5.65217	CD4 Naive	2	-2.51384	-2.66569	2.38622	5.59374
1	2	18	6995	1570	8.13438	CD8 Naive	2	-2.46512	-4.1479	4.98968	5.87026
1	2	18	5533	1457	17.477	CD8 Memory	5	-1.56332	3.49773	2.93446	1.19173
1	2	18	7933	1706	7.48771	CD8 Naive	5	-1.86347	0.405584	0.260065	2.79329
1	2	18	9077	2049	5.45334	CD8 Naive	2	-2.77818	-3.93469	4.59121	5.0108
1	2	18	3855	1359	14.0597	NK dim	4	1.22493	7.2319	8.9464	0.602204
1	2	18	7377	1768	10.1532	Double Neg T	5	-3.4928	3.56447	4.46537	-9.67509
1	2	18	26575	4262	8.09031	CD14+ Monocytes	13	5.00745	1.28156	-1.11255	-11.5273
1	2	18	10565	2339	10.2414	B Memory	14	-0.788812	-11.1492	-8.05524	7.05847
1	2	18	3189	979	33.0198	B Memory	14	-0.892217	-10.565	-6.55436	10.8101
1	2	18	7387	1790	7.31014	CD4 Memory	5	-2.93718	0.193461	-3.48775	0.640401
1	2	18	5686	1708	8.07246	CD8 Memory	5	-1.61641	3.46807	2.86513	1.26901
1	2	18	7247	2133	5.53332	CD8 Memory	10	-2.4045	5.77148	-8.1954	0.145409
1	2	18	5716	1843	11.5815	CD4 Naive	5	-2.74024	-0.862142	0.421978	4.25302
1	2	18	1974	230	85.5117	CD4 Naive	6	1.83388	-2.2541	3.08532	13.4517
1	2	18	4229	1598	9.03287	NK dim	4	1.03661	7.86346	9.48956	-0.205273
1	2	18	9064	2308	8.29656	CD14+ Monocytes	13	5.28729	0.771266	-3.28321	-5.79467
1	2	18	4520	1152	9.93363	B Naive	14	-3.08539	-10.8871	-5.64161	8.26535
1	2	18	880	516	5.22727	NK dim	4	1.49444	9.5963	11.4722	-3.86575
1	2	18	5421	1653	7.85833	CD8 Memory	5	-2.32016	3.82193	-4.89014	-1.59878
1	2	18	1705	740	11.3783	Dendritic cell	13	6.76203	-0.907801	-11.9425	-0.43031
1	2	18	6455	1803	9.04725	Double Neg T	5	-2.51876	3.97855	8.43194	-10.0774
1	2	18	4841	1866	6.50692	NK dim	4	1.59833	9.55643	11.5434	-3.12256
1	2	18	5032	1626	9.65819	CD8 Memory	4	0.883871	6.99657	8.54655	0.508064
1	2	18	4834	2015	10.4675	NK dim	4	2.15859	9.4671	12.8622	-3.806
1	2	18	5235	1633	6.22732	CD8 Memory	5	-2.05239	2.23286	-3.59092	-0.522044
1	2	18	5600	1587	10.9464	CD8 Memory	5	-1.50847	3.25613	2.69696	1.31978
1	2	18	6157	1485	4.82378	CD4 Naive	2	-1.08622	-2.7726	2.19037	8.03714
1	2	18	8396	2033	6.76513	CD4 Memory	5	-2.30404	0.886706	-3.57735	0.517766
1	2	18	2845	1213	16.9772	NK dim	6	1.23484	4.92686	7.58201	9.91804
1	2	18	14272	3099	10.0406	CD14+ Monocytes	13	6.06383	1.88823	-2.76553	-11.9191
1	2	18	840	432	2.7381	CD14+ Monocytes	24	9.04356	-7.24125	-13.6042	4.31717
1	2	18	3793	1561	12.6022	NK dim	6	1.31393	5.14952	7.83596	10.0471
1	2	18	3265	1224	11.8224	CD14+ Monocytes	13	5.5326	0.673846	-6.62534	-5.66741
1	2	18	7073	1658	8.08709	CD4 Memory	5	-2.09161	0.496857	-0.0675486	2.66722
1	2	18	4987	1297	7.55966	B Naive	14	-3.15949	-10.9265	-6.16526	8.15734
1	2	18	11372	2578	8.5649	CD14+ Monocytes	13	5.99268	1.9948	-3.61234	-11.6901
1	2	18	7536	1675	8.39968	CD4 Naive	1	-4.28148	-1.97653	2.24618	5.43076
1	2	18	5679	1517	15.1435	CD14+ Monocytes	13	4.92215	0.589896	-2.80521	-6.24172
1	2	18	1550	623	1.41935	CD14+ Monocytes	24	8.86253	-6.98681	-14.2602	4.82798
1	2	18	13442	2955	6.82934	CD14+ Monocytes	13	4.88798	0.958197	-0.732689	-10.9205
1	2	18	1880	705	3.93617	CD14+ Monocytes	24	8.90859	-7.08102	-14.3047	4.88298
1	2	18	6566	1587	8.81815	CD4 Memory	5	-2.78416	0.384232	-3.21755	0.479135
1	2	18	8511	1612	10.8683	CD8 Naive	2	-2.29729	-4.06156	4.69831	5.60432
1	2	18	1902	698	2.31335	CD14+ Monocytes	24	9.13394	-7.16136	-14.2789	4.88113
1	2	18	6152	2013	7.80234	NK dim	4	1.60085	7.88441	10.3908	-0.412876
1	2	18	6957	1608	9.11312	CD8 Naive	2	-2.52712	-4.42197	5.12141	6.11211
1	2	18	1119	578	25.1117	CD14+ Monocytes	13	5.34298	0.422894	-5.87525	5.47654
1	2	18	9377	2364	8.35022	CD14+ Monocytes	13	6.21088	1.08314	-2.75401	-12.9521
1	2	18	995	471	0.904523	CD14+ Monocytes	24	9.31107	-7.46092	-14.0686	4.70862
1	2	18	7954	2305	10.1584	CD14+ Monocytes	13	7.11783	1.881	-4.04861	-13.2705
1	2	18	9153	2272	8.48902	B Memory	14	-0.211407	-11.0192	-8.22313	6.53823
1	2	18	5955	1510	11.8556	B Naive	14	-2.2404	-12.5109	-7.92862	7.5339
1	2	18	4842	1439	9.99587	B Naive	14	-3.07309	-11.5135	-6.83613	7.50406
1	2	18	23221	4165	9.33638	Dendritic cell	21	7.07777	-2.65229	-13.7165	0.56942
1	2	18	9212	2461	9.3465	CD14+ Monocytes	13	5.05006	0.978806	-1.89462	0.732551
1	2	18	7716	1633	4.41939	CD4 Naive	2	-1.72959	-3.28418	3.10711	7.60602
1	2	18	27268	4738	10.3015	CD14+ Monocytes	13	4.95968	0.771347	-2.78127	-6.20683
1	2	18	662	393	1.66163	CD14+ Monocytes	24	8.78417	-6.85105	-13.2861	4.12932
1	2	18	5796	1691	6.88406	CD4 Memory	5	-2.31393	2.22974	-4.25863	-0.886878
1	2	18	11044	2850	9.6523	pDC	23	5.74452	-10.617	-15.7642	1.96335
1	2	18	5436	1311	5.88668	CD4 Naive	2	-1.14453	-3.4981	3.16588	8.64988
1	2	18	11159	2507	9.75894	CD14+ Monocytes	13	5.38561	0.927704	-1.83868	-11.862
1	2	18	19343	3390	5.70749	CD4 Memory	5	-2.46546	1.77754	-4.4395	-0.596431
1	2	18	10061	2359	6.12265	Dendritic cell	21	6.83905	-2.24715	-13.5761	0.390253
1	2	18	5009	1393	16.0711	CD8 Memory	5	-1.58465	3.03548	2.18186	1.56857
1	2	18	6648	1584	10.364	CD4 Memory	5	-2.36259	1.97619	-3.67471	-0.597085
1	2	18	6352	1410	6.32872	CD4 Naive	2	-2.43661	-3.38527	3.5384	7.27757
1	2	18	8802	1932	8.53215	CD4 Naive	2	-2.28212	-2.60683	2.55426	6.04773
1	2	18	4714	1790	11.328	NK dim	4	1.80444	6.94535	10.4021	0.609998
1	2	18	8006	1605	7.50687	CD8 Naive	2	-2.78893	-4.46356	5.32914	5.81193
1	2	18	9200	2263	9.3913	CD14+ Monocytes	13	5.27121	0.763951	-3.30959	-5.71602
1	2	18	3866	1468	10.5018	NK dim	4	1.36537	8.34009	10.7698	-1.22662
1	2	18	7601	1621	6.60439	CD8 Naive	2	-2.54328	-3.13455	3.95037	4.896
1	2	18	6155	1260	5.39399	CD4 Naive	2	-1.50091	-2.87531	2.36827	7.25431
1	2	18	7356	1427	13.907	CD8 Naive	2	-2.2862	-4.09476	4.77924	5.54714
1	2	18	5676	1532	6.39535	CD4 Naive	2	-2.36334	-2.5238	1.65001	5.89711
1	2	18	7694	1772	4.21107	CD4 Memory	5	-2.92869	0.80802	-3.28446	-0.0191268
1	2	18	8329	1665	7.90011	CD8 Naive	2	-4.02959	-4.7634	5.62231	5.28372
1	2	18	14499	2850	6.92462	CD14+ Monocytes	13	4.87587	1.00754	-0.80103	-11.0911
1	2	18	6114	1489	9.29015	CD8 Naive	2	-1.96374	-3.56295	3.99733	5.74908
1	2	18	1794	751	38.1828	CD4 Naive	6	-0.0762853	-1.0432	0.976855	10.9357
1	2	18	5579	1573	10.7546	CD8 Memory	5	-1.64238	3.78941	3.2223	0.928565
1	2	18	9166	1797	9.4916	CD8 Naive	2	-3.10412	-4.63496	5.45033	5.33964
1	2	18	1869	605	14.7673	CD8 Naive	6	-0.126368	-3.05407	2.58944	9.93452
1	2	18	6414	1627	9.16745	CD14+ Monocytes	24	8.70031	-7.07042	-13.0333	4.03718
1	2	18	18213	3246	8.95514	Dendritic cell	21	7.0443	-2.58331	-13.7011	0.480295
1	2	18	6783	2363	7.35663	NK dim	4	1.27565	10.1456	11.0366	-6.02062
1	2	18	7506	1630	9.05942	CD4 Memory	5	-2.00182	2.59349	-3.72729	-1.14474
1	2	18	6762	1466	9.80479	CD8 Naive	2	-1.77127	-3.36587	3.56199	6.76583
1	2	18	10486	2050	4.76826	CD4 Naive	5	-2.78597	-0.158208	-0.871783	3.17894
1	2	18	7278	1604	7.68068	CD4 Memory	5	-2.77434	0.718096	-3.15757	0.336007
1	2	18	7432	2276	8.7056	CD4 Memory	5	-4.77205	2.83779	-5.9465	-3.75429
1	2	18	8727	2125	9.22425	B Memory	14	-0.78401	-11.2699	-8.30366	6.96487
1	2	18	8411	2449	11.8179	NK dim	4	1.05949	10.37	9.43089	-2.61387
1	2	18	7845	1659	5.86361	CD4 Memory	5	-3.09022	0.727069	-3.35927	-0.161463
1	2	18	1038	366	58.1888	CD4 Naive	6	0.576	-1.80363	1.90134	12.6051
1	2	18	4877	1803	6.9715	NK dim	4	1.55947	9.39403	11.3368	-3.42728
1	2	18	993	454	0.60423	CD14+ Monocytes	24	9.30539	-7.50111	-14.0534	4.68413
1	2	18	6140	1710	9.86971	Double Neg T	5	-2.51677	3.39405	8.39637	-9.58907
1	2	18	16237	3204	4.98861	B Memory	11	-0.0247747	-11.8652	-9.07844	5.75015
1	2	18	1495	724	7.15719	CD14+ Monocytes	13	8.88275	-6.77989	-13.4109	4.11611
1	2	18	9200	2092	5.40217	CD4 Memory	5	-2.40857	2.43918	-4.27695	-1.22543
1	2	18	6612	1856	7.15366	CD8 Memory	10	-1.36663	4.91414	2.78909	2.90124
1	2	18	596	316	4.69799	CD14+ Monocytes	24	9.06487	-7.06351	-13.3812	4.17755
1	2	18	25193	4180	9.31608	CD14+ Monocytes	13	5.37472	1.49565	-1.61441	-11.7396
1	2	18	8777	1893	9.18309	CD8 Naive	2	-2.83166	-4.29459	4.785	5.09045
1	2	18	6516	1650	10.3438	Double Neg T	5	-2.08915	3.86671	8.84656	-9.23779
1	2	18	7668	1606	7.02921	CD4 Memory	5	-2.94786	-0.0646832	-2.91439	0.580235
1	2	18	5473	1549	7.58268	CD4 Memory	5	-2.66743	-0.614231	-0.434513	3.73187
1	2	18	6684	1581	7.0018	CD4 Memory	5	-3.58679	1.59415	-3.7625	-2.0426
1	2	18	10088	2064	6.5226	CD4 Memory	5	-1.98571	2.13654	-3.58492	-0.619619
1	2	18	9111	1909	4.55493	CD4 Memory	5	-4.92272	1.13972	-3.82447	-3.90483
1	2	18	7828	1728	6.05519	CD4 Naive	2	-2.60223	-2.41466	2.38721	5.56977
1	2	18	11878	2300	8.38525	CD4 Memory	5	-2.71415	2.64437	-3.25034	-1.03315
1	2	18	13674	2794	9.26576	CD14+ Monocytes	13	5.04999	1.32319	-3.49164	-4.79058
1	2	18	7055	1612	5.54217	CD4 Naive	5	-2.40938	-1.01799	1.44132	4.90413
1	2	18	3598	1369	7.44858	NK dim	4	1.63456	7.36489	10.1407	0.171803
1	2	18	10238	2722	6.52471	pDC	23	5.79679	-10.9542	-16.0028	1.04782
1	2	18	6139	1459	8.48672	CD4 Memory	5	-3.00683	1.30134	-3.52018	-0.475118
1	2	18	4991	1585	8.39511	CD8 Memory	10	-1.6909	5.04179	2.30042	3.2183
1	2	18	5817	1646	10.5725	CD8 Memory	5	-1.76807	3.82785	3.07643	1.43489
1	2	18	6100	1543	8.55738	B Naive	14	-2.84154	-11.8113	-7.71401	8.24434
1	2	18	8230	1765	7.89793	CD4 Naive	2	-1.81351	-2.92746	2.62757	6.71217
1	2	18	7834	1644	7.14833	CD4 Naive	2	-2.15834	-2.71412	2.56482	6.54932
1	2	18	8778	2341	8.50991	CD14+ Monocytes	0	6.84657	0.157271	-3.00448	-3.22582
1	2	18	7664	1632	7.15031	CD8 Naive	2	-2.1626	-4.32981	5.00933	6.48268
1	2	18	1464	647	12.7732	CD4 Naive	6	0.540469	-0.509098	-0.923348	11.7254
1	2	18	1019	465	0.588813	CD14+ Monocytes	24	8.84777	-7.05926	-13.9952	4.56635
1	2	18	8124	1889	3.742	CD4 Memory	5	-3.12584	0.0789433	-3.01401	0.433859
1	2	18	2004	254	84.1317	CD4 Naive	15	1.99409	-2.22585	-2.22108	9.94995
1	2	18	8086	1811	7.07395	CD4 Naive	2	-1.86829	-3.41372	3.31929	7.64084
1	2	18	6021	1289	8.47035	CD4 Naive	2	-1.1384	-3.29975	2.8117	8.30695
1	2	18	9788	2632	8.89865	CD14+ Monocytes	13	5.9099	1.4282	-2.37625	-11.9581
1	2	18	8542	1886	5.74807	CD4 Memory	5	-2.62643	1.92772	-4.20101	-0.887246
1	2	18	6772	1819	8.91908	B Memory	14	-1.69564	-10.8822	-7.48774	7.72232
1	2	18	5361	1676	6.43537	CD14+ Monocytes	24	8.8115	-7.0394	-12.8454	3.96804
1	2	18	1417	633	1.41143	CD14+ Monocytes	24	8.94274	-7.02605	-14.0638	4.63146
1	2	18	7972	1711	5.33116	CD4 Naive	2	-1.68583	-3.21644	2.90049	7.61265
1	2	18	9851	1936	6.83179	CD4 Memory	5	-3.50825	1.78793	-3.51699	-1.85489
1	2	18	9360	1978	8.45085	CD4 Memory	5	-2.42955	1.55274	-2.84866	0.00544189
1	2	18	5978	1530	9.65206	B Naive	14	-3.00883	-10.7492	-5.98321	8.3608
1	2	18	3284	1154	11.1145	CD14+ Monocytes	13	6.2837	0.443419	-7.42454	-5.21487
1	2	18	1363	554	0.513573	CD14+ Monocytes	24	9.01199	-7.15663	-14.4043	5.00519
1	2	18	5235	1967	12.1681	NK dim	4	1.54921	7.52563	10.2093	-0.0591121
1	2	18	5573	1771	6.47766	CD8 Memory	8	-3.51391	4.46046	-7.48923	-1.58483
1	2	18	4760	1859	7.52101	NK dim	4	0.73666	8.39444	10.4866	-1.71165
1	2	18	6637	1535	6.26789	CD4 Naive	2	-2.02036	-3.23448	3.37162	7.2508
1	2	18	3097	941	2.32483	CD14+ Monocytes	24	9.31055	-7.4663	-14.5161	5.16858
1	2	18	4743	1357	8.62323	CD4 Memory	5	-2.69174	1.81357	-3.66957	-0.875647
1	2	18	1709	727	3.74488	CD14+ Monocytes	24	9.05466	-7.15661	-14.2741	4.85846
1	2	18	6413	1534	8.56074	CD4 Memory	5	-1.68249	2.53874	1.36928	1.98121
1	2	18	6245	1628	6.0048	Double Neg T	5	-2.51873	3.72738	8.74669	-9.64162
1	2	18	4752	1655	8.62795	NK dim	4	1.39842	7.89928	10.1366	-0.406074
1	2	18	7277	1607	8.38258	CD4 Naive	2	-1.46814	-3.36181	3.23661	7.62791
1	2	18	4292	1248	9.71575	B Naive	14	-3.13269	-11.1689	-6.50217	8.46791
1	2	18	8006	1877	9.26805	B Memory	14	-1.31908	-10.9761	-7.74353	7.30982
1	2	18	685	370	1.89781	CD14+ Monocytes	24	8.81827	-6.91505	-13.1629	4.08184
1	2	18	13737	2803	9.11407	NK bright	4	-0.291647	9.43525	2.12646	-12.7155
1	2	18	5305	1663	12.3091	Double Neg T	5	-2.97342	3.80002	8.42967	-9.83946
1	2	18	7621	1644	5.58982	CD4 Naive	2	-1.73336	-2.34523	1.57543	6.75804
1	2	18	5905	1349	4.69094	CD4 Naive	2	-2.67098	-3.27489	3.66798	7.33754
1	2	18	5406	1400	11.6537	B Naive	14	-3.3517	-11.5482	-6.80307	6.79172
1	2	18	8344	1700	7.40652	CD4 Naive	2	-1.94403	-4.02278	4.48091	6.63994
1	2	18	11396	2869	10.1878	CD14+ Monocytes	13	5.78533	1.39996	-2.28679	-12.1892
1	2	18	4037	1413	6.68813	CD8 Memory	15	-0.262788	4.61439	-1.16374	8.52546
1	2	18	6884	1777	9.00639	CD4 Memory	5	-2.78546	1.74763	-3.83636	-0.997504
1	2	18	814	373	0.859951	CD14+ Monocytes	24	9.28754	-7.30099	-12.9291	4.00387
1	2	18	2989	1264	14.2188	NK dim	4	1.42442	7.68207	10.0795	-0.400135
1	2	18	2817	913	11.8211	CD14+ Monocytes	15	4.76033	-0.900117	-5.05943	6.80486
1	2	18	2260	927	28.5841	NK dim	4	1.77185	6.73224	9.43307	1.86112
1	2	18	1400	553	2.21429	CD14+ Monocytes	24	8.93662	-7.15807	-14.4342	5.04572
1	2	18	8681	1690	10.9319	CD4 Memory	5	-2.87251	0.0560022	-2.94689	0.700407
1	2	18	3758	1320	12.6131	NK dim	4	0.0547855	7.29048	7.94246	0.956118
1	2	18	7088	2030	10.807	CD14+ Monocytes	13	5.80185	1.37366	-2.89333	-12.1815
1	2	18	8943	2263	10.3768	CD14+ Monocytes	13	5.11392	0.868592	-3.23672	-5.15563
1	2	18	9465	2500	13.5129	CD14+ Monocytes	13	5.6594	1.61978	-2.33262	-11.9153
1	2	18	12989	2792	8.75356	CD14+ Monocytes	13	4.9971	0.614312	-2.13498	2.2365
1	2	18	1395	705	27.2401	NK dim	4	1.22512	6.83505	8.92859	0.759132
1	2	18	7996	1757	6.76588	CD4 Naive	2	-2.12898	-2.59772	2.26481	6.11274
1	2	18	7003	1606	9.9386	CD8 Naive	2	-3.5239	-4.45655	5.41362	4.79929
1	2	18	3063	1105	8.94548	CD14+ Monocytes	13	6.04975	0.989603	-11.7053	-0.674261
1	2	18	12982	2865	8.24988	CD14+ Monocytes	13	5.44806	1.54422	-1.8602	-11.9152
1	2	18	10332	2040	9.97871	B Naive	14	-3.04133	-10.7917	-5.15335	8.33877
1	2	18	8043	1588	6.41552	CD4 Naive	2	-1.96184	-2.67641	2.50461	6.20424
1	2	18	5316	1469	8.67193	CD14+ Monocytes	13	5.47179	1.29307	-2.73464	-11.8098
1	2	18	6910	1584	6.71491	CD4 Naive	1	-3.1457	-2.814	2.86304	6.07903
1	2	18	7987	1832	6.49806	CD4 Memory	5	-2.9135	-0.0826069	-0.723507	3.2028
1	2	18	9121	2047	5.50378	CD4 Memory	5	-3.24453	1.4814	-4.26531	-1.12432
1	2	18	13059	2952	12.4895	CD14+ Monocytes	13	5.27908	1.38246	-1.20605	-11.6942
1	2	18	7086	1571	8.00169	CD4 Naive	2	-1.27411	-3.17265	2.38847	7.16259
1	2	18	684	324	0.730994	CD14+ Monocytes	24	8.8194	-7.04596	-13.6828	4.35439
1	2	18	8210	1849	6.71133	CD4 Memory	5	-2.92034	0.45881	-3.44746	0.560444
1	2	18	7718	1902	6.7375	CD4 Memory	5	-3.3082	1.4679	-3.98845	-1.13504
1	2	18	7811	1949	8.94892	B Memory	14	-1.5657	-11.0236	-7.41106	7.30733
1	2	18	12611	2850	10.4829	CD14+ Monocytes	13	5.6493	1.65454	-2.17222	-11.9377
1	2	18	4548	1141	6.70624	CD8 Naive	2	-0.761619	-3.3546	2.68705	8.56488
1	2	18	12620	2791	8.39937	CD14+ Monocytes	13	6.20232	1.09619	-2.27714	-12.458
1	2	18	6689	1585	7.19091	CD4 Naive	2	-1.65022	-3.3714	3.37922	7.55399
1	2	18	6246	1811	10.935	CD14+ Monocytes	13	5.19818	0.708656	-3.33033	-5.70831
1	2	18	11304	2754	9.70453	CD14+ Monocytes	13	6.20317	2.16658	-3.84913	-12.066
1	2	18	7182	1468	7.05931	CD4 Naive	2	-3.23357	-2.85582	2.82749	6.00281
1	2	18	3305	997	15.5219	B Naive	14	-3.11765	-11.4144	-7.018	8.36732
1	2	18	6173	1514	9.55775	CD4 Memory	5	-2.21288	1.9995	-3.5574	-0.613943
1	2	18	8526	1887	7.18977	CD4 Memory	5	-1.51075	1.87498	1.65417	1.92417
1	2	18	8668	1853	7.72958	CD4 Memory	5	-2.92302	0.367729	-3.09199	0.354549
1	2	18	2660	822	0.37594	CD14+ Monocytes	24	8.88958	-7.05838	-14.3348	4.91996
1	2	18	13355	2675	6.84388	B Memory	14	-2.74939	-10.8341	-5.34629	7.99588
1	2	18	6673	1451	9.5759	CD4 Naive	2	-2.16584	-1.92738	2.03444	4.65327
1	2	18	763	309	43.6435	CD4 Naive	6	1.14405	-2.31058	2.93891	13.404
1	2	18	1659	625	17.7818	CD4 Naive	14	-2.27417	-10.0257	-5.18617	9.86802
1	2	18	12268	2416	7.71112	CD8 Memory	5	-1.76001	2.25501	1.2257	1.88888
1	2	18	3785	1302	9.51123	CD14+ Monocytes	13	5.35528	0.894589	-1.50733	-11.5723
1	2	18	5631	1623	8.29338	CD8 Memory	5	-1.80394	2.72464	1.97237	1.34088
1	2	18	12547	2663	10.4647	CD14+ Monocytes	13	5.05359	1.26642	-1.2846	-11.7303
1	2	18	6504	1715	6.01169	CD4 Memory	5	-2.81026	0.330433	-3.12106	0.669127
1	2	18	3874	1379	6.91791	B Naive	14	-3.11877	-11.2676	-6.90216	8.21829
1	2	18	3458	1511	7.57663	NK dim	4	1.66703	7.75864	10.2014	-0.215261
1	2	18	7902	1784	8.73197	CD4 Memory	5	-3.47516	0.981861	-3.31963	-0.890808
1	2	18	7431	1930	6.37868	CD4 Memory	2	-3.42876	-2.21453	3.69021	-0.295175
1	2	18	8012	1807	6.15327	CD8 Naive	2	-2.73392	-4.13743	4.74395	5.0529
1	2	18	20984	4086	9.5406	CD14+ Monocytes	13	5.58165	1.7948	-3.1619	-11.6465
1	2	18	2676	973	11.846	CD14+ Monocytes	13	5.55064	0.977386	-7.58062	-6.03327
1	2	18	12136	2445	8.6437	CD4 Memory	5	-1.4891	0.80938	1.63057	2.73893
1	2	18	7792	1686	9.8691	CD8 Naive	2	-2.53688	-4.52715	5.13525	5.98464
1	2	18	6369	1739	10.8494	CD8 Memory	5	-2.36546	4.12836	8.87816	-9.33414
1	2	18	6773	1645	7.9876	B Naive	14	-2.98286	-11.4295	-6.88408	7.03159
1	2	18	5474	1698	9.06102	CD8 Memory	8	-3.38864	4.59846	-7.56137	-1.44566
1	2	18	3547	1111	9.13448	CD4 Memory	2	-1.0817	-2.57172	2.01607	7.71195
1	2	18	7884	1705	6.02486	CD8 Naive	2	-2.34479	-4.14632	4.61457	5.69097
1	2	18	12085	2665	8.41539	CD14+ Monocytes	13	4.92508	0.819793	-0.869549	-10.6889
1	2	18	1326	543	2.71493	CD14+ Monocytes	24	8.9371	-7.12843	-13.5926	4.30054
1	2	18	12059	2547	6.80819	Double Neg T	5	-2.64294	3.58645	8.44947	-9.51585
1	2	18	7224	1774	8.95626	CD4 Memory	5	-3.01948	1.35488	-3.52575	-0.691948
1	2	18	7325	1482	7.11263	CD4 Naive	2	-1.55817	-2.95999	2.54599	7.45736
1	2	18	6897	1562	9.2069	CD4 Memory	5	-1.84304	1.07447	0.366315	2.46423
1	2	18	7632	1770	5.85692	CD4 Memory	5	-3.18478	0.789062	-3.18785	-0.426631
1	2	18	2027	738	0.098668	CD14+ Monocytes	13	5.70491	0.723282	-8.37777	-5.77464
1	2	18	4185	1574	7.62246	NK dim	4	1.24156	7.61268	9.50016	-0.0109004
1	2	18	6587	1660	14.4072	B Naive	14	-3.02578	-11.0205	-6.91264	8.74585
1	2	18	7530	2051	7.68924	Platelet	16	5.06922	-6.89656	-0.429004	-14.2984
1	2	18	6195	1540	5.45601	CD4 Naive	2	-2.32707	-2.72249	2.39933	6.64153
1	2	18	825	382	37.0909	CD4 Naive	6	1.45874	-2.44107	3.01143	13.3788
1	2	18	4901	1827	8.182	NK dim	4	1.76551	8.03991	11.0323	-0.535476
1	2	18	1040	501	3.65385	CD14+ Monocytes	24	8.81074	-6.97879	-14.0589	4.62163
1	2	18	7098	1867	9.46746	CD14+ Monocytes	13	5.06946	1.04086	-1.4011	-11.6321
1	2	18	6961	1968	5.43025	CD14+ Monocytes	24	8.6972	-6.99335	-13.0741	4.05064
1	2	18	682	337	1.46628	CD14+ Monocytes	24	8.8864	-6.99775	-13.4488	4.21236
1	2	18	19568	3714	9.26513	CD14+ Monocytes	13	5.39299	0.842332	-7.6594	-6.0495
1	2	18	5556	1459	6.2095	B Memory	14	-2.27008	-11.0911	-6.71368	7.60479
1	2	18	4483	1607	8.36493	NK dim	4	1.27764	6.98697	9.58063	0.50284
1	2	18	9646	1774	7.03919	CD8 Naive	2	-2.3584	-3.87606	4.56861	5.3638
1	2	18	6252	1698	8.66923	CD4 Memory	5	-3.28612	1.00061	-3.68642	-0.674379
1	2	18	6922	1997	7.67119	CD8 Memory	8	-3.26643	4.40694	-7.29906	-1.51816
1	2	18	6007	1588	7.44132	CD4 Memory	5	-2.68738	2.19813	-3.89642	-1.17091
1	2	18	4027	1612	5.33896	CD4 Memory	3	-8.0238	2.99095	-9.771	-9.05849
1	2	18	5367	1613	6.24185	B Naive	14	-2.90777	-11.397	-7.03807	7.04724
1	2	18	6725	1495	9.76952	CD8 Naive	2	-2.99389	-4.37219	5.2985	5.60034
1	2	18	7525	1752	8.31894	CD4 Memory	5	-2.5654	1.17011	-3.89725	0.202114
1	2	18	13788	3117	5.57731	CD14+ Monocytes	13	5.52676	1.4497	-2.02317	-11.8365
1	2	18	5638	2162	10.8904	NK dim	4	1.83001	8.1808	10.2791	-0.841306
1	2	18	8177	1897	6.81179	CD4 Naive	2	-1.60772	-2.56503	1.94923	6.9276
1	2	18	13057	2658	8.66968	CD14+ Monocytes	13	5.02351	0.925319	-0.99167	-11.0968
1	2	18	4949	1751	10.0424	NK dim	4	2.01292	9.94782	12.0182	-4.23026
1	2	18	7174	2009	6.62113	B Naive	14	-3.26093	-11.19	-5.10685	8.25914
1	2	18	37406	4701	7.83831	Dendritic cell	21	6.93018	-2.55376	-13.6576	0.593598
1	2	18	5329	1481	10.6774	B Naive	14	-2.72116	-11.2702	-7.34611	8.96252
1	2	18	9711	2361	8.66028	CD14+ Monocytes	13	5.22823	1.01371	-1.48036	-11.6049
1	2	18	4809	1802	6.88293	NK dim	4	1.78945	8.82073	11.0761	-1.3759
1	2	18	3902	1397	9.25167	NK dim	4	1.41326	6.86207	9.37073	0.728019
1	2	18	10239	2482	8.48716	CD14+ Monocytes	13	5.38812	1.26753	-1.98283	-12.0379
1	2	18	2234	722	0.850492	CD14+ Monocytes	24	9.07241	-7.27249	-14.444	5.05494
1	2	18	10655	2522	10.7086	CD14+ Monocytes	13	4.97015	0.88901	-0.665258	-10.8196
1	2	18	15700	2938	6.50955	CD4 Memory	5	-2.94411	1.03775	-3.91933	-0.289218
1	2	18	4839	1533	10.4154	CD14+ Monocytes	24	8.88905	-6.91115	-14.0629	4.63406
1	2	18	6945	1663	9.05688	CD4 Memory	5	-2.86	1.86268	-3.67919	-1.08668
1	2	18	4809	1416	10.6883	Double Neg T	5	-2.67557	3.89502	8.73503	-9.70153
1	2	18	7661	1691	4.77744	CD4 Naive	2	-1.53158	-2.16085	1.7343	7.12786
1	2	18	4628	1283	9.72342	B Naive	14	-3.15253	-11.3635	-7.01701	7.83788
1	2	18	6524	1827	4.3225	B Naive	14	-3.14595	-11.846	-7.032	6.67781
1	2	18	6899	1898	5.39209	CD4 Memory	5	-2.48741	2.48794	-4.0897	-1.22172
1	2	18	7377	1711	8.17405	B Memory	14	-1.603	-11.1548	-7.7047	7.64948
1	2	18	8112	2399	8.62919	CD4 Memory	5	-4.592	2.66376	-5.3591	-3.31001
1	2	18	1391	606	1.00647	CD14+ Monocytes	24	9.25547	-7.32483	-13.813	4.47674
1	2	18	9084	2224	5.55923	B Naive	11	-1.32622	-12.8252	-9.978	6.99532
1	2	18	8739	1923	6.85433	CD4 Naive	2	-1.82143	-3.32266	3.27355	6.8479
1	2	18	8800	1924	9.97727	CD8 Naive	2	-2.60684	-4.10026	4.59571	5.24277
1	2	18	3753	1490	10.445	NK dim	4	1.50828	7.67791	10.0942	-0.0951643
1	2	18	6524	1644	6.10055	CD4 Memory	5	-3.25823	1.62661	-3.88216	-1.30202
1	2	18	5332	1217	8.08327	CD4 Naive	2	-1.66225	-3.13588	2.98391	7.98854
1	2	18	7178	1647	9.71023	CD4 Memory	5	-2.53775	1.05826	-3.08138	0.0815793
1	2	18	3079	1121	14.6801	CD14+ Monocytes	13	6.14045	2.07416	-8.44363	-6.22145
1	2	18	5313	1442	8.69565	B Naive	14	-2.83545	-11.7304	-7.33156	8.2751
1	2	18	5099	1518	9.51167	B Naive	14	-2.89223	-11.2819	-7.43505	8.5563
1	2	18	5094	1268	7.97016	CD4 Memory	5	-3.32474	0.919339	-3.57968	-0.36724
1	2	18	1246	546	2.4077	CD14+ Monocytes	24	8.8725	-6.97013	-14.0452	4.61546
1	2	18	7023	1423	7.00555	CD4 Naive	2	-1.24909	-3.12002	2.77394	7.91649
1	2	18	7843	1768	8.5044	CD4 Memory	5	-2.22082	1.49928	-3.72212	-0.150001
1	2	18	5839	1297	4.65833	CD4 Naive	2	-1.56818	-3.19557	2.91058	7.63401
1	2	18	6020	1622	8.53821	Double Neg T	5	-2.86348	3.63917	8.45973	-9.77146
1	2	18	11411	2685	8.75471	CD14+ Monocytes	13	6.2547	1.7369	-3.11272	-12.3222
1	2	18	606	295	4.78548	CD14+ Monocytes	24	8.63761	-6.93899	-13.3814	4.17566
1	2	18	8230	2180	4.82382	CD4 Memory	5	-3.37342	1.61787	-4.32954	-1.70828
1	2	18	8938	2662	10.9644	CD4 Memory	14	-1.66736	1.06175	0.531931	2.55138
1	2	18	11288	2621	5.37739	CD14+ Monocytes	13	4.83324	0.687604	-1.99016	2.14253
1	2	18	4662	1804	7.85071	NK dim	4	1.79288	7.2693	10.771	0.235375
1	2	18	1707	756	31.8102	CD14+ Monocytes	15	8.80678	-6.73938	-10.6784	3.0156
1	2	18	2622	805	0.305111	CD14+ Monocytes	24	9.09474	-7.21717	-14.4795	5.10735
1	2	18	5738	1500	10.596	B Naive	14	-2.96071	-11.9702	-7.75825	7.36286
1	2	18	9838	2235	6.22078	CD4 Naive	5	-2.88756	-0.501628	-0.571766	3.34244
1	2	18	10494	2375	7.29941	CD14+ Monocytes	13	5.31227	0.469779	-2.69619	2.31232
1	2	18	13511	2990	8.63001	CD14+ Monocytes	13	5.07194	0.870578	-3.12994	-5.79523
1	2	18	10725	2441	8.14918	CD14+ Monocytes	13	5.62695	0.946859	-2.12921	-12.0158
1	2	18	7806	1681	8.99308	CD4 Naive	2	-3.2424	-3.09219	3.36655	6.64097
1	2	18	8917	2213	8.28754	CD14+ Monocytes	13	5.17482	0.294868	-2.48155	2.60735
1	2	18	10400	2600	7.09615	B Naive	24	8.61986	-7.33399	-12.9809	4.14749
1	2	18	14625	2663	7.57607	CD8 Naive	2	-2.63785	-3.8722	4.2908	4.88612
1	2	18	9370	2005	8.19637	Double Neg T	5	-2.91679	3.83141	8.53626	-9.78515
1	2	18	8693	1724	8.37455	CD8 Naive	2	-2.70579	-4.46264	5.07382	5.25721
1	2	18	4046	1431	6.92042	CD8 Memory	10	-1.54284	5.0783	4.92303	7.39825
1	2	18	6795	1746	6.81383	CD4 Memory	5	-3.31065	2.16963	-4.57075	-1.9419
1	2	18	7356	1772	5.64165	CD4 Memory	5	-4.53209	0.943303	-4.10635	-2.72192
1	2	18	5825	1377	10.8498	B Naive	14	-2.90666	-11.6506	-6.60096	7.7599
1	2	18	11672	2713	9.073	CD14+ Monocytes	13	6.3008	2.0907	-3.70445	-11.6087
1	2	18	873	435	2.63459	CD14+ Monocytes	24	8.84602	-6.96439	-13.3499	4.15993
1	2	18	14491	3560	5.23083	CD4 Memory	3	-3.29226	3.45696	-6.22111	-3.75839
1	2	18	522	269	2.87356	CD14+ Monocytes	24	8.64217	-6.84506	-13.1772	4.08294
1	2	18	7948	1834	10.6064	CD8 Memory	5	-2.31776	2.94176	0.989212	1.53418
1	2	18	1595	564	0.626959	CD14+ Monocytes	24	8.78562	-6.86552	-14.0392	4.59177
1	2	18	1477	580	1.15098	CD14+ Monocytes	24	8.97228	-7.13738	-14.3471	4.9365
1	2	18	6787	1560	10.1076	CD4 Memory	5	-3.00635	0.59375	-2.88395	0.0503262
1	2	18	8091	1846	8.23137	CD8 Memory	5	-1.51051	2.4751	1.81937	1.7086
1	2	18	7755	1788	9.1167	CD4 Memory	5	-2.39085	2.53815	-3.80984	-1.23417
1	2	18	5375	1622	10.3256	CD8 Memory	5	-1.53894	4.13154	3.0456	2.23745
1	2	18	5165	1295	8.88674	B Naive	14	-3.17581	-11.1297	-6.4556	8.1137
1	2	18	2245	799	0.400891	CD14+ Monocytes	24	8.9272	-7.08528	-14.4385	5.03619
1	2	18	7494	1663	6.44516	CD4 Memory	5	-3.15834	0.817623	-2.99298	-0.334224
1	2	18	5697	1651	9.47867	CD4 Memory	5	-3.35084	2.32998	-4.12785	-2.08227
1	2	18	8173	2210	8.58926	CD14+ Monocytes	13	5.91873	1.24473	-2.41644	-12.1288
1	2	18	3844	1377	6.21748	B Naive	14	-2.79038	-12.5873	-7.91023	6.12407
1	2	18	6512	1547	12.0854	Double Neg T	5	-2.40954	3.34813	8.60909	-9.49937
1	2	18	3046	1192	6.86146	NK dim	4	0.381072	8.75404	9.17493	-0.906196
1	2	18	9338	2630	6.97151	CD14+ Monocytes	13	4.96323	1.13278	-1.71392	-11.7812
1	2	18	1900	843	7.78947	NK dim	4	1.08867	7.06814	8.65206	0.560754
1	2	18	2341	627	59.2482	CD4 Naive	15	4.44661	-1.08821	-5.56339	6.22857
1	2	18	7435	2215	8.91728	CD14+ Monocytes	13	5.85139	1.33748	-2.73011	-12.2356
1	2	18	5030	1820	10.994	NK dim	4	1.51342	7.40139	10.1187	0.295132
1	2	18	8679	2311	9.5057	CD14+ Monocytes	13	5.29895	0.825468	-1.57538	-11.5264
1	2	18	4693	1610	8.11847	CD8 Memory	10	-1.30546	5.17495	4.59343	8.09512
1	2	18	5259	1207	9.98289	B Naive	14	-2.87058	-10.9234	-5.97008	8.22301
1	2	18	8358	1776	6.08997	CD4 Memory	5	-2.21136	1.23045	-4.14701	0.330891
1	2	18	9808	2588	7.64682	CD14+ Monocytes	13	6.94882	1.80804	-3.82785	-13.652
1	2	18	14894	3337	9.58104	CD14+ Monocytes	13	5.98152	1.57046	-2.59294	-12.1224
1	2	18	6431	1703	7.65044	CD4 Memory	5	-3.08433	0.112532	-3.27087	0.314415
1	2	18	6033	1741	10.7741	CD8 Memory	5	-1.43865	3.1752	2.75238	1.08555
1	2	18	942	480	0.318471	CD14+ Monocytes	24	8.93796	-7.00665	-14.0065	4.59936
1	2	18	7008	2499	9.31792	NK dim	22	2.66304	9.88498	11.4781	-0.133388
1	2	18	3767	1566	6.4773	NK dim	4	1.41952	7.19935	9.03946	0.528893
1	2	18	6745	1976	11.9644	CD14+ Monocytes	13	5.00311	0.57404	-2.06917	1.90621
1	2	18	6872	1691	9.61874	CD8 Memory	5	-1.5887	3.13928	2.72494	1.03994
1	2	18	6750	1723	10.7704	CD8 Memory	5	-1.53817	2.84508	2.18871	1.42133
1	2	18	4619	1429	6.90626	CD14+ Monocytes	13	5.00592	0.426019	-3.10184	-5.51843
1	2	18	4518	1502	3.74059	CD4 Memory	3	-5.4332	-0.53955	1.12334	-5.95606
1	2	18	7107	1829	11.5942	CD14+ Monocytes	13	5.12311	0.521309	-3.34914	-5.56854
1	2	18	12528	2559	9.73819	CD14+ Monocytes	13	5.06699	1.25471	-1.49231	-11.8532
1	2	18	9004	2088	5.78632	CD4 Memory	5	-2.46435	2.24706	-3.98249	-1.05148
1	2	18	6732	1728	6.04575	CD4 Memory	5	-2.59056	1.55653	-4.09031	-0.33164
1	2	18	7139	1644	7.99832	CD4 Naive	2	-2.84012	-2.60262	2.12123	5.39066
1	2	18	8684	1739	7.98019	Double Neg T	5	-2.82069	2.44658	-2.64951	-0.801679
1	2	18	13111	2669	21.9053	B Naive	14	-2.80518	-12.0266	-7.74888	7.37221
1	2	18	7551	1857	8.80678	CD4 Memory	5	-2.0497	3.00746	2.90255	0.537936
1	2	18	14287	3046	9.16917	CD16+ Monocytes	17	6.96769	3.3431	9.33489	10.3285
1	2	18	11763	2002	6.2229	CD4 Memory	5	-3.87083	1.27757	-3.32732	-1.82489
1	2	18	1473	540	1.35777	CD14+ Monocytes	24	8.94201	-7.08824	-14.191	4.76652
1	2	18	7214	1811	10.7291	CD8 Memory	5	-1.67979	3.26895	2.26784	1.75
1	2	18	8802	1977	5.192	CD4 Memory	5	-2.51088	1.1485	-3.81394	0.119206
1	2	18	10654	2310	5.57537	CD4 Memory	5	-3.39651	1.65424	-3.35732	-1.5521
1	2	18	972	421	0.617284	CD14+ Monocytes	24	8.7837	-6.93271	-13.404	4.18867
1	2	18	1634	562	46.3892	CD4 Naive	6	0.759333	-1.97183	2.84651	13.1545
1	2	18	783	515	5.36398	CD14+ Monocytes	15	4.71171	-1.27543	-5.26551	6.15952
1	2	18	5655	2044	8.62953	NK dim	4	1.79025	6.77441	10.8323	0.939205
1	2	18	2528	1052	12.5	CD14+ Monocytes	13	5.31746	0.561985	-6.73741	-5.72511
1	2	18	8221	2073	8.1377	CD4 Memory	5	-3.16336	2.05861	-4.73718	-1.69126
1	2	18	6237	1429	5.85217	CD4 Naive	2	-3.86542	-3.18467	6.10043	-0.147666
1	2	18	7566	1701	5.98731	CD4 Naive	2	-3.55868	-3.07852	5.86162	0.172525
1	2	18	4363	1779	9.2826	NK dim	4	1.33656	8.69574	10.5678	-1.61036
1	2	18	8111	2576	5.69597	CD4 Memory	3	-8.0782	3.33408	-10.5218	-9.17406
1	2	18	7992	1856	5.76827	CD4 Naive	2	-2.02035	-3.11191	3.02599	7.31719
1	2	18	7387	1818	5.14417	CD4 Naive	2	-2.74863	-1.59192	0.169677	4.37361
1	2	18	2217	217	88.9941	CD4 Naive	6	1.7836	-2.26276	2.94605	13.307
1	2	18	2272	913	16.9454	CD14+ Monocytes	13	5.22725	0.0474675	-6.7563	-5.54799
1	2	18	5049	1372	8.95227	CD4 Memory	5	-2.49062	1.54066	-4.18541	-0.302546
1	2	18	3458	1095	6.50665	B Naive	14	-3.2645	-11.1081	-6.14724	7.79153
1	2	18	850	387	2.35294	CD14+ Monocytes	24	8.69475	-6.88589	-13.7143	4.36383
1	2	18	3065	1003	13.6052	CD8 Naive	9	-5.74358	-4.94452	8.6473	-4.77956
1	2	18	8602	1730	12.4041	CD8 Naive	2	-2.92271	-4.47176	5.20284	5.10965
1	2	18	19232	3334	10.1238	B Naive	14	-2.74415	-10.8216	-5.0977	8.07097
1	2	18	4764	1308	10.3484	B Naive	14	-3.25207	-11.4467	-6.32872	7.81248
1	2	18	7307	1541	9.2514	CD8 Naive	2	-2.38471	-4.42551	5.15561	6.08396
1	2	18	6072	1402	10.8037	CD4 Memory	5	-2.7347	1.37726	-3.09975	-0.158842
1	2	18	4979	1814	10.5041	NK dim	4	1.72574	7.3891	10.2769	0.192944
1	2	18	4347	1343	11.3182	Double Neg T	15	-2.99966	4.15331	-6.57916	1.03787
1	2	18	3946	1621	7.78003	NK dim	4	1.89934	9.48257	11.904	-3.25675
1	2	18	2382	878	9.44584	CD14+ Monocytes	24	8.84125	-7.09734	-13.3237	4.18947
1	2	18	7050	1677	9.68794	CD4 Memory	5	-3.08688	1.81596	-3.65339	-1.43656
1	2	18	7671	1793	9.98566	Double Neg T	5	-2.90085	3.8415	8.48246	-9.7824
1	2	18	4198	1355	17.4131	CD14+ Monocytes	13	5.17689	1.09348	-2.24949	-11.7005
1	2	18	5043	1517	14.4359	CD8 Memory	5	-1.46888	4.44036	7.8993	0.744823
1	2	18	5592	1314	5.34692	CD4 Naive	1	-5.63507	-3.37995	7.20032	-2.40278
1	2	18	6147	1406	9.82593	CD4 Memory	5	-3.16275	1.00034	-3.03291	-0.576481
1	2	18	15724	3786	10.4108	CD14+ Monocytes	13	5.86536	1.67541	-4.47286	-11.7729
1	2	18	23489	3978	7.70999	CD14+ Monocytes	13	4.97404	0.73872	-2.24751	1.86601
1	2	18	8207	1730	10.5398	CD8 Naive	2	-2.0577	-3.85631	4.31637	5.63841
1	2	18	7322	1915	4.90303	CD4 Memory	5	-2.82963	1.6681	-3.68188	-0.729716
1	2	18	9128	1825	5.20377	CD4 Naive	2	-2.06854	-2.74805	2.57379	6.46778
1	2	18	8562	2027	10.2546	CD14+ Monocytes	13	5.85773	1.89129	-3.62911	-11.7534
1	2	18	16777	3520	7.74274	CD14+ Monocytes	21	6.60103	-0.873668	-13.1917	0.103179
1	2	18	7750	1886	9.14839	CD8 Memory	5	-1.55462	2.36633	1.0936	1.82931
1	2	18	11598	2849	7.5444	CD14+ Monocytes	13	4.85343	1.03051	-1.99842	2.08022
1	2	18	14016	2952	9.42494	CD14+ Monocytes	13	6.13943	2.00624	-3.47792	-11.6825
1	2	18	19194	3795	8.6277	CD16+ Monocytes	13	6.69718	3.04267	9.24925	10.2166
1	2	18	3546	1128	29.4134	CD4 Memory	13	4.98414	0.147104	-4.14245	-5.28108
1	2	18	6321	1564	7.16659	CD4 Memory	5	-3.24283	1.58737	-3.86054	-1.65515
1	2	18	7004	1681	6.8675	CD4 Memory	5	-2.47731	0.992635	-3.56066	0.298357
1	2	18	6911	1679	11.4021	B Memory	14	-2.36393	-11.2244	-6.94958	7.19488
1	2	18	5837	1501	5.43087	CD4 Naive	2	-2.64798	-2.51273	2.70908	4.5928
1	2	18	11952	2477	8.22456	CD8 Memory	5	-2.17808	3.14235	1.13309	1.85957
1	2	18	7739	1655	7.09394	CD4 Memory	5	-3.13976	2.13722	-3.88776	-1.73569
1	2	18	8086	1658	9.4979	CD8 Naive	2	-2.34092	-4.33722	4.87456	5.83461
1	2	18	5483	1422	8.18895	B Naive	14	-3.06159	-11.5046	-6.32002	7.92955
1	2	18	9065	2322	8.47215	CD14+ Monocytes	13	4.94636	0.673533	-2.01542	2.05003
1	2	18	3329	1217	9.49234	CD14+ Monocytes	13	5.7997	0.2852	-3.69391	-5.12128
1	2	18	5867	1439	10.1074	B Memory	14	-2.27253	-11.0897	-6.75114	7.35652
1	2	18	5954	1470	8.33053	B Naive	14	-3.20871	-11.1223	-6.56774	7.90907
1	2	18	6588	1603	9.60838	CD4 Memory	5	-3.24571	2.1671	-3.738	-1.55802
1	2	18	7179	1869	7.88411	CD4 Memory	5	-2.47243	1.87134	0.0263645	2.29369
1	2	18	1189	464	1.09336	CD14+ Monocytes	24	9.02878	-7.1303	-13.9338	4.54469
1	2	18	10640	2543	8.85338	CD14+ Monocytes	13	5.32355	1.15826	-3.79713	-5.1664
1	2	18	4758	1260	7.52417	CD4 Naive	2	-2.35608	-2.49186	2.00307	7.2577
1	2	18	992	211	75.7056	CD4 Naive	6	0.853076	-1.70912	2.29421	13.012
1	2	18	755	398	1.0596	CD14+ Monocytes	24	9.08765	-7.27833	-13.5308	4.27096
1	2	18	7111	1725	8.74701	CD4 Memory	5	-3.32276	1.74637	-3.86558	-1.54882
1	2	18	3015	220	90.0166	CD4 Naive	26	1.44937	-2.7786	2.93151	13.5699
1	2	18	6631	1680	9.12381	Double Neg T	5	-2.78203	3.83666	8.65778	-9.73729
1	2	18	6386	1704	7.90792	Double Neg T	5	-2.2232	3.55214	8.85075	-9.21147
1	2	18	906	460	1.54525	CD14+ Monocytes	24	9.17538	-7.26535	-13.5461	4.28092
1	2	18	6149	1461	9.3999	CD4 Memory	5	-2.26301	1.62233	-3.63516	-0.22471
1	2	18	15257	3319	9.222	CD14+ Monocytes	13	5.93659	1.41167	-2.43399	-12.288
1	2	18	5697	1561	10.8127	CD8 Memory	5	-2.57151	1.59412	-1.07342	1.59884
1	2	18	5193	2109	7.43308	NK dim	4	1.60215	8.58308	10.7736	-1.22026
1	2	18	15643	3152	8.38075	CD14+ Monocytes	13	5.0559	1.2856	-1.27957	-11.6992
1	2	18	4800	1607	8.64583	CD8 Memory	8	-2.57548	4.3992	-7.47658	-1.16046
1	2	18	3470	1322	8.50144	NK dim	4	1.67153	7.11589	10.3921	0.546917
1	2	18	5994	1522	8.37504	B Naive	14	-3.12172	-11.3735	-6.65438	8.03818
1	2	18	4647	1552	11.3622	NK dim	4	0.589185	7.4749	8.48018	0.43722
1	2	18	13395	3005	9.27958	CD14+ Monocytes	13	5.65544	1.26877	-2.06989	-11.9123
1	2	18	5715	1686	6.92913	CD8 Memory	10	-2.29329	4.89247	-7.71435	-0.00838347
1	2	18	7739	1506	4.69053	CD4 Naive	1	-4.56753	-2.83987	4.71937	-1.00745
1	2	18	4511	1369	7.71448	B Naive	14	-3.12539	-11.5983	-6.87843	7.6005
1	2	18	6835	1953	9.94879	CD14+ Monocytes	13	5.31019	1.11008	-2.16593	-11.8608
1	2	18	9246	2137	5.11573	CD14+ Monocytes	24	8.78938	-7.03864	-13.4662	4.23202
1	2	18	2785	729	1.00539	CD14+ Monocytes	24	9.23384	-7.26981	-14.4751	5.10698
1	2	18	9104	2154	9.74297	Double Neg T	8	-3.37001	4.02859	-9.587	-4.90342
1	2	18	5388	1203	5.15961	CD4 Naive	2	-1.99953	-3.71398	3.86855	7.84015
1	2	18	5494	1544	13.1598	Double Neg T	5	-2.72561	3.69864	8.50282	-9.7
1	2	18	1959	691	0.357325	CD14+ Monocytes	24	8.98266	-7.07715	-14.2893	4.88018
1	2	18	7149	1681	8.28088	CD8 Naive	2	-1.65773	0.314051	1.91169	3.14609
1	2	18	4759	1678	12.0824	B Naive	14	-3.17494	-11.9385	-7.15829	6.56432
1	2	18	1749	732	14.8656	CD14+ Monocytes	13	5.132	0.233565	-6.87803	-5.6456
1	2	18	8343	2332	10.2122	CD14+ Monocytes	13	6.16136	1.78707	-3.29976	-12.1205
1	2	18	7248	1889	9.05077	Double Neg T	5	-3.12928	3.97064	8.49718	-9.81338
1	2	18	9903	2480	7.18974	CD14+ Monocytes	13	5.28469	1.16371	-1.51241	-11.7622
1	2	18	3367	1365	9.62281	NK dim	4	1.0916	9.12658	10.5548	-2.29741
1	2	18	7969	1845	5.83511	CD4 Naive	2	-1.98016	-2.82731	2.68211	6.81384
1	2	18	5663	1652	9.0588	CD8 Memory	5	-1.1886	4.67968	7.77842	1.00205
1	2	18	2184	748	7.32601	CD4 Naive	2	-0.725029	-2.98578	2.52983	8.96124
1	2	18	2649	1181	12.7973	NK dim	4	1.84981	8.20519	10.9469	-0.704033
1	2	18	19625	3734	9.88025	CD14+ Monocytes	13	4.97367	0.797878	-3.26913	-5.6882
1	2	18	5377	1904	9.70802	NK dim	4	1.93032	7.16655	10.9375	0.342571
1	2	18	1646	788	21.5674	CD4 Naive	6	0.65627	-1.7152	1.13876	13.4381
1	2	18	5884	1555	11.6927	B Naive	14	-3.25538	-11.3606	-6.44651	7.44198
1	2	18	8048	1693	6.00149	CD8 Naive	9	-3.65478	-4.56769	5.47215	5.365
1	2	18	6721	1700	10.2812	Double Neg T	5	-2.84576	3.92684	8.60052	-9.81725
1	2	18	7847	1739	11.2782	B Naive	14	-2.75039	-10.9303	-6.53333	7.92837
1	2	18	7445	2221	10.7589	CD14+ Monocytes	13	5.18951	0.898047	-3.31291	-5.20143
1	2	18	971	494	1.5448	CD14+ Monocytes	24	9.06634	-7.21363	-14.0003	4.59945
1	2	18	10585	2505	7.77515	CD14+ Monocytes	13	5.14747	0.465477	-2.32847	2.60992
1	2	18	7056	1700	5.37132	CD4 Naive	2	-2.47853	-2.78652	2.4739	5.83216
1	2	18	7860	1806	5.22901	CD4 Memory	5	-2.97924	2.06964	-4.50797	-1.39065
1	2	18	2415	952	12.0497	CD14+ Monocytes	13	5.52061	1.11889	-7.92557	-6.06583
1	2	18	1083	508	1.20037	CD14+ Monocytes	24	8.90455	-7.0937	-13.9609	4.54447
1	2	18	6613	1593	7.89354	CD4 Naive	2	-2.35588	-2.99964	2.76715	7.0601
1	2	18	7416	1852	9.31769	CD4 Memory	5	-2.37933	2.5301	-4.08435	-1.15333
1	2	18	9688	2329	13.8625	CD14+ Monocytes	13	4.88216	0.95794	-1.28993	-11.5304
1	2	18	7831	1649	6.95952	CD4 Memory	5	-3.25503	0.741606	-3.17608	-0.437233
1	2	18	886	276	60.3837	CD4 Naive	6	0.337238	-1.60571	2.28703	11.3458
1	2	18	9335	2415	9.79111	CD14+ Monocytes	13	5.23136	1.43101	-1.44905	-11.8208
1	2	18	10716	2003	7.9414	CD4 Naive	5	-2.15511	-0.9662	1.33708	5.65706
1	2	18	7435	1926	8.43309	CD8 Memory	5	-1.41965	4.53335	7.92704	0.153415
1	2	18	1715	614	35.6851	CD4 Naive	6	0.481735	-2.66532	2.75993	11.4952
1	2	18	5361	1617	8.31934	B Naive	14	-3.19081	-11.3926	-6.64749	6.97285
1	2	18	7697	1728	6.18423	CD4 Naive	2	-3.40918	-2.5154	2.08385	4.94334
1	2	18	6305	1548	5.10706	CD4 Naive	5	-2.70576	-1.34769	1.43997	5.34036
1	2	18	7130	1759	7.79804	B Memory	14	-1.70357	-10.911	-7.02879	7.59552
1	2	18	6721	1438	6.99301	CD4 Naive	2	-3.07903	-2.99788	3.38768	6.2895
1	2	18	2283	913	18.8349	CD14+ Monocytes	13	5.35229	0.621025	-7.38811	-5.88112
1	2	18	8489	1762	8.35198	CD8 Naive	2	-3.56798	-4.71065	5.45906	5.11709
1	2	18	1735	526	0.518732	CD14+ Monocytes	24	9.2183	-7.36776	-14.3921	5.00837
1	2	18	7878	1608	9.44402	CD8 Naive	2	-2.56142	-4.08323	4.92509	5.43709
1	2	18	5883	1651	9.77392	CD8 Memory	5	-2.00419	3.82835	8.66912	-9.26109
1	2	18	9006	2193	9.47146	Double Neg T	5	-2.60737	4.01392	8.78886	-9.63715
1	2	18	5505	1499	8.51953	CD8 Memory	5	-1.49247	3.89114	2.90872	1.87734
1	2	18	890	387	2.13483	CD14+ Monocytes	24	8.82077	-6.99137	-13.8974	4.48841
1	2	18	4405	1835	6.01589	NK dim	4	1.44315	6.92759	9.47251	0.621893
1	2	18	1645	797	8.20669	CD14+ Monocytes	13	5.36964	0.33533	-6.84598	-5.57153
1	2	18	8763	2272	8.51307	CD14+ Monocytes	13	5.86024	1.17363	-2.27077	-11.9813
1	2	18	8502	1791	7.25712	CD4 Naive	2	-2.71953	-2.66512	2.62868	5.96842
1	2	18	5731	1987	9.96336	NK dim	4	1.91092	6.87905	10.8141	0.884611
1	2	18	6489	1786	10.0015	Double Neg T	5	-2.28086	4.01794	9.10482	-9.19807
1	2	18	3432	1333	10.8974	NK dim	4	1.02079	6.92529	8.83488	0.60886
1	2	18	6007	1608	6.0596	B Memory	14	-2.69227	-10.9202	-6.47681	7.86249
1	2	18	5742	1522	5.6078	CD4 Naive	2	-2.34224	-3.37372	3.27132	6.74789
1	2	18	5520	1476	9.38406	B Naive	14	-3.25842	-11.0475	-6.38741	7.65295
1	2	18	6801	1549	7.04308	CD4 Naive	2	-2.46747	-2.96792	2.9098	6.66157
1	2	18	8574	2125	6.70632	CD14+ Monocytes	13	4.91924	0.538792	-2.0871	2.19899
1	2	18	5295	1654	9.55619	CD8 Memory	10	-0.791428	4.94498	4.74975	8.51311
1	2	18	8889	1962	4.27495	CD4 Naive	2	-2.45343	-2.4937	1.99353	5.99545
1	2	18	6607	1575	9.92886	B Naive	14	-2.92606	-11.5111	-7.14985	8.23665
1	2	18	6149	1565	9.66011	Double Neg T	5	-2.44716	3.50756	8.63214	-9.48506
1	2	18	11989	2794	7.71541	pDC	23	5.72658	-10.7402	-15.8567	1.67069
1	2	18	8116	1693	9.59832	B Memory	14	-1.56887	-10.7932	-7.29794	7.74222
1	2	18	11865	2485	6.43068	B Naive	14	-2.5452	-10.7858	-5.34173	7.98463
1	2	18	14372	2995	7.77901	CD14+ Monocytes	13	5.81607	1.43374	-2.22562	-11.8574
1	2	18	932	370	0.429185	CD14+ Monocytes	24	8.89202	-6.97433	-13.6631	4.33662
1	2	18	7585	1735	7.25115	B Naive	14	-2.86581	-11.5849	-7.29533	8.39625
1	2	18	8166	1860	8.25373	CD4 Naive	2	-2.29729	-4.19329	4.73182	5.4238
1	2	18	17212	3069	8.26168	Dendritic cell	21	6.99579	-2.04191	-13.4569	0.356021
1	2	18	6232	1463	12.516	CD8 Memory	5	-2.08691	3.8648	8.97134	-9.01172
1	2	18	2515	831	2.50497	CD14+ Monocytes	24	8.84895	-6.95757	-14.4029	4.9894
1	2	18	6838	1647	8.61363	CD4 Memory	5	-2.78039	0.902392	-3.40661	0.142207
1	2	18	1883	720	6.74456	CD4 Memory	5	-2.14241	2.07782	-0.457304	1.51258
1	2	18	6928	1754	10.3204	CD8 Memory	5	-2.03969	2.66495	1.03172	1.66753
1	2	18	8333	1774	4.56018	CD4 Naive	2	-2.19389	-2.38494	2.08692	6.2137
1	2	18	8590	2343	8.0326	CD14+ Monocytes	13	5.07741	0.765811	-7.80394	-6.04851
1	2	18	8403	1671	5.37903	CD4 Naive	2	-2.3415	-3.27744	3.37891	6.62906
1	2	18	3227	1221	10.2882	CD14+ Monocytes	13	5.76631	0.876972	-2.31166	-12.6288
1	2	18	4713	1381	12.8368	CD8 Memory	5	-1.97829	3.80727	9.1266	-8.86154
1	2	18	9281	2375	11.0225	CD14+ Monocytes	13	5.21138	0.969822	-1.56992	-11.5844
1	2	18	11339	2807	7.10821	CD14+ Monocytes	13	6.11748	1.33587	-2.82922	-12.3909
1	2	18	5555	1328	7.32673	CD4 Memory	5	-2.63911	0.865336	-3.49995	0.345942
1	2	18	4154	1608	8.54598	NK dim	4	1.53033	7.07856	9.88996	0.450671
1	2	18	6464	1634	8.49319	B Naive	14	-2.96228	-11.2127	-6.68086	7.53829
1	2	18	518	281	0.579151	CD14+ Monocytes	24	8.61708	-6.81041	-13.2288	4.10403
1	2	18	11634	3063	11.8876	CD14+ Monocytes	13	5.34152	0.780713	-3.77489	-5.17427
1	2	18	4037	1262	11.568	CD14+ Monocytes	13	5.26606	0.52339	-3.30356	-5.5778
1	2	18	4987	1825	8.8831	NK dim	4	1.68444	7.10477	10.1882	0.433292
1	2	18	2799	986	4.57306	Double Neg T	5	-2.87162	3.70274	8.53892	-9.78739
1	2	18	11383	2958	11.1658	CD14+ Monocytes	13	5.08763	1.04605	-7.42439	-6.45173
1	2	18	7478	1708	6.11126	CD4 Memory	5	-2.37046	-0.449381	-0.791301	3.73886
1	2	18	5943	1507	8.43009	CD4 Memory	5	-2.77683	2.0645	-3.89465	-1.14179
1	2	18	3520	1254	14.8011	NK dim	4	0.830626	7.00216	8.49852	0.575046
1	2	18	5671	1532	7.63534	CD8 Memory	5	-1.93442	2.53858	0.960102	2.09798
1	2	18	5816	1582	7.27304	CD4 Memory	5	-2.3818	2.07355	-4.00204	-0.853179
1	2	18	6838	1663	9.03773	CD4 Naive	2	-1.88881	-3.43317	3.60536	7.13266
1	2	18	5642	1380	5.65402	CD4 Naive	2	-0.876234	-3.26737	2.88099	8.43878
1	2	18	4170	1651	10.9353	NK dim	4	1.70208	7.7242	10.4806	-0.210427
1	2	18	550	321	3.63636	CD14+ Monocytes	24	8.80029	-7.00182	-13.185	4.09192
1	2	18	9850	1820	12.3756	CD8 Naive	2	-2.15691	-4.06941	4.6605	5.8971
1	2	18	890	396	1.1236	CD14+ Monocytes	24	9.02544	-7.25643	-13.7728	4.42205
1	2	18	1382	517	1.37482	CD14+ Monocytes	24	9.0887	-7.29734	-14.4326	5.05162
1	2	18	1972	764	36.9675	CD4 Naive	6	-0.0920001	-1.34525	1.0788	10.9654
1	2	18	6658	1668	9.79273	CD8 Memory	5	-1.61692	3.27722	2.40744	1.54362
1	2	18	2602	967	31.5142	CD4 Naive	6	1.14234	-2.46859	2.38261	11.781
1	2	18	1310	492	2.51908	CD14+ Monocytes	24	8.92996	-7.17527	-13.7228	4.38834
1	2	18	7191	2011	9.10861	CD14+ Monocytes	13	5.40329	0.405464	-3.02347	-5.44704
1	2	18	702	436	20.5128	CD4 Memory	15	4.46868	-1.40135	-6.4063	5.35284
1	2	18	8112	1912	6.50888	CD4 Memory	5	-2.50971	2.60025	-4.04123	-1.36434
1	2	18	1514	639	0.594452	CD14+ Monocytes	24	8.9564	-6.95265	-13.9625	4.53706
1	2	18	6395	1524	6.59891	CD4 Naive	2	-2.30873	-3.33289	3.46751	7.00367
1	2	18	5060	1377	11.8379	CD4 Memory	5	-2.84254	1.67551	-3.31677	-0.721981
1	2	18	9356	2008	6.55195	CD4 Naive	2	-2.35553	-2.06234	2.13346	4.77664
1	2	18	8595	2163	9.36591	CD14+ Monocytes	13	4.98057	1.04801	-1.50287	-11.6563
1	2	18	5031	1891	10.0775	NK bright	4	1.18057	6.93349	9.07582	0.423978
1	2	18	7786	1797	13.9224	B Memory	14	-2.15977	-10.9755	-6.93601	7.32314
1	2	18	4552	1332	10.9183	B Naive	14	-2.99507	-11.6086	-7.30771	7.82861
1	2	18	2477	599	66.3302	CD4 Naive	15	3.26363	-1.99403	-3.25233	9.81226
1	2	18	8086	1710	7.87781	CD4 Memory	5	-3.34508	1.32638	-3.42084	-1.26766
1	2	18	2310	795	5.06494	CD4 Naive	2	-1.55624	-2.82867	2.60691	7.8785
1	2	18	3873	1601	10.3537	NK dim	4	1.65001	7.29405	10.0761	0.314159
1	2	18	915	407	1.31148	CD14+ Monocytes	24	8.98522	-7.21176	-13.8808	4.49674
1	2	18	5589	1510	7.94418	B Naive	14	-3.28825	-11.2272	-6.43478	7.53384
1	2	18	14740	2724	4.99322	CD4 Memory	5	-3.19901	0.927239	-3.51609	-0.488127
1	2	18	6552	2112	13.2021	CD14+ Monocytes	13	5.21922	1.05121	-1.42833	-11.7135
1	2	18	10961	2209	8.1197	CD4 Memory	5	-3.57352	1.46783	-3.51144	-1.50214
1	2	18	1839	737	24.0348	CD4 Naive	6	0.592663	-2.59049	1.92978	10.5002
1	2	18	7464	1780	8.66827	CD4 Memory	5	-3.51718	2.00022	-5.47305	-2.03385
1	2	18	10016	2027	6.1901	CD4 Naive	2	-2.67482	-1.60438	2.03483	4.75721
1	2	18	13107	3067	9.52926	CD14+ Monocytes	13	6.6494	1.90703	-3.86276	-12.2006
1	2	18	5550	2012	8.73874	NK dim	4	1.61193	7.76671	10.0756	-0.152085
1	2	18	6472	1551	8.32818	CD4 Memory	5	-2.81049	0.10515	-3.1072	0.738573
1	2	18	7138	1643	7.34099	CD4 Memory	5	-2.73201	-0.346344	-0.785591	3.53974
1	2	18	10224	2429	9.45814	CD14+ Monocytes	13	5.31816	0.750753	-3.41447	-5.33944
1	2	18	3666	1151	6.95581	B Naive	14	-3.30252	-11.2632	-6.28299	7.49478
1	2	18	7429	1664	5.34392	CD4 Naive	2	-2.96981	-3.3254	6.58754	-0.172027
1	2	18	4222	1577	11.8664	NK dim	4	0.568691	7.42356	8.50048	0.340399
1	2	18	13403	2652	10.438	CD4 Memory	5	-2.66746	0.252697	-1.07301	2.36382
1	2	18	1614	748	6.50558	CD4 Naive	5	-1.55717	-2.03012	1.98401	6.16396
1	2	18	1463	607	1.162	CD14+ Monocytes	24	9.26961	-7.26923	-13.9978	4.60536
1	2	18	13832	3026	10.2733	CD14+ Monocytes	13	5.65678	1.65885	-2.14583	-11.9411
1	2	18	8753	2491	4.47846	CD14+ Monocytes	24	8.83637	-7.00014	-13.029	4.03319
1	2	18	6078	1606	8.83514	CD4 Memory	5	-2.37466	1.99992	-3.43285	-0.61586
1	2	18	14598	2944	9.4739	CD14+ Monocytes	13	4.94004	0.559135	-2.02413	2.22276
1	2	18	946	453	1.16279	CD14+ Monocytes	24	9.05096	-7.29433	-14.1658	4.75717
1	2	18	9127	2030	8.83094	CD8 Naive	2	-1.71447	-3.79157	3.94017	6.08345
1	2	18	7600	1805	6.80263	CD4 Memory	5	-3.16634	0.498399	-3.26883	-0.0512809
1	2	18	4768	1591	11.8079	CD8 Memory	10	-1.08299	3.87602	3.10807	2.35294
1	2	18	7828	1484	6.68114	CD4 Memory	5	-2.93573	-0.647681	-0.631235	3.00139
1	2	18	11092	2646	9.4212	CD8 Memory	4	0.652171	6.58334	8.37095	0.894123
1	2	18	6336	1703	7.22854	CD4 Memory	5	-2.66044	1.88713	-3.67	-0.857881
1	2	18	19513	3877	7.54881	NK bright	22	4.27254	5.48313	-12.6172	9.49559
1	2	18	6700	1535	6.98507	CD4 Naive	2	-2.64244	-2.79767	2.63025	5.95816
1	2	18	1668	620	13.5492	CD4 Naive	14	-1.71978	-9.75985	-5.14597	10.7345
1	2	18	6181	1384	5.32276	CD4 Naive	2	-2.16279	-2.87653	2.96153	6.57268
1	2	18	5232	1347	7.05275	CD4 Memory	5	-2.88572	0.459789	-3.32281	0.440359
1	2	18	8946	1801	8.54013	CD4 Memory	5	-3.1309	2.30943	-4.7279	-1.92502
1	2	18	4667	1382	10.0064	CD14+ Monocytes	13	5.13038	0.452579	-3.62496	-5.52288
1	2	18	8431	1799	4.95789	CD4 Memory	5	-2.93913	0.0762289	-3.00836	0.640296
1	2	18	3800	1314	11.3158	CD14+ Monocytes	13	6.48139	1.56716	-4.97216	-13.0836
1	2	18	7237	1728	7.89001	CD4 Memory	5	-2.00314	0.232292	-3.432	1.26242
1	2	18	15109	3139	7.82315	CD14+ Monocytes	13	5.25973	1.28189	-1.31828	-11.7706
1	2	18	4422	1215	11.0131	B Naive	14	-3.04146	-11.4353	-6.55616	8.03626
1	2	18	945	307	57.9894	CD4 Naive	14	0.616305	-3.63279	-3.94475	10.94
1	2	18	4341	1697	9.42179	NK dim	4	1.46194	9.03698	11.0026	-2.58727
1	2	18	2278	831	30.7287	CD4 Naive	6	-0.442754	-0.6878	0.269227	10.0307
1	2	18	7468	1726	5.18211	CD4 Memory	5	-3.02088	0.51095	-3.30899	0.290151
1	2	18	6675	1514	6.36704	CD8 Naive	2	-2.27685	-4.32139	4.97833	6.00864
1	2	18	13526	3054	9.04185	CD14+ Monocytes	13	5.09364	1.0634	-1.32865	-11.5356
1	2	18	8400	1836	8.40476	CD8 Naive	2	-2.42566	-3.63401	3.71634	5.15952
1	2	18	6959	1665	6.76821	CD4 Memory	5	-3.85136	1.76352	-3.70617	-2.06091
1	2	18	5777	1593	7.13173	CD8 Memory	5	-3.15862	3.37537	-6.59159	-1.92285
1	2	18	8005	1767	10.331	CD8 Naive	2	-2.63471	-3.47848	3.9768	4.76643
1	2	18	4521	1708	7.63106	NK dim	4	1.86058	6.88089	10.6946	0.691459
1	2	18	6646	1848	10.5627	B Memory	14	-0.968534	-10.8618	-7.92426	7.44721
1	2	18	3734	1346	32.646	CD16+ Monocytes	15	7.30854	3.64383	9.11909	9.13673
1	2	18	7903	2158	9.37619	CD14+ Monocytes	13	5.08537	1.07346	-1.24601	-11.5883
1	2	18	6100	1563	9.45902	B Naive	14	-3.19434	-11.5832	-6.71411	7.55201
1	2	18	7405	1634	7.67049	CD8 Naive	2	-2.17492	-4.29063	5.03727	6.27169
1	2	18	7265	1847	16.3248	Double Neg T	5	-3.2985	4.09511	8.06462	-10.159
1	2	18	7096	1607	9.99154	CD4 Memory	5	-2.74327	1.09692	-2.94908	0.14523
1	2	18	5067	1821	10.5783	NK dim	4	1.73085	7.23978	10.3766	0.416565
1	2	18	5075	1455	9.87192	B Naive	14	-3.04322	-11.4706	-6.76032	8.21527
1	2	18	9885	2446	10.8447	CD14+ Monocytes	13	5.27673	1.10121	-1.5233	-11.7359
1	2	18	1413	582	1.69851	CD14+ Monocytes	24	8.9445	-7.09714	-14.2893	4.87214
1	2	18	7202	1831	7.56734	Double Neg T	8	-5.15774	4.66045	-7.60705	-4.31888
1	2	18	7427	1752	6.1263	CD4 Memory	5	-2.73826	1.24275	-3.86632	-0.103121
1	2	18	2644	1211	14.7504	NK dim	4	1.4186	6.49046	9.54753	1.29242
1	2	18	11612	3037	10.0069	CD14+ Monocytes	13	6.929	1.50747	-4.99449	-11.881
1	2	18	7666	1740	10.527	B Memory	14	-0.736704	-10.8243	-7.82343	7.0399
1	2	18	5705	1816	8.99211	CD14+ Monocytes	13	5.00881	0.805229	-0.821705	-10.9655
1	2	18	1845	637	0.813008	CD14+ Monocytes	24	8.79499	-6.89676	-14.1598	4.71764
1	2	18	7528	1983	4.26408	CD14+ Monocytes	24	8.67061	-6.96199	-12.894	3.99003
1	2	18	4540	1659	11.3436	NK dim	4	1.7727	7.52763	10.0587	0.0658569
1	2	18	9040	1725	6.32743	CD4 Naive	2	-2.18009	-2.61564	2.72139	6.35578
1	2	18	5792	1405	5.1105	CD4 Naive	2	-2.80963	-2.97859	3.15494	5.99655
1	2	18	6698	1755	4.73276	CD4 Memory	5	-3.66298	2.23148	-4.57401	-2.40063
1	2	18	8191	2027	7.19082	B Memory	14	-0.380069	-10.9465	-8.16121	6.68113
1	2	18	4764	1502	12.7834	CD8 Memory	5	-1.63538	4.29344	7.83665	0.453387
1	2	18	6445	1575	8.64236	B Naive	14	-3.19904	-11.0555	-6.89443	8.45633
1	2	18	2365	680	17.7167	CD4 Naive	14	-2.71517	-10.456	-4.93653	9.03108
1	2	18	3582	1372	11.2507	NK dim	4	1.05176	8.30681	9.60037	-0.779164
1	2	18	8214	1770	9.38641	CD8 Naive	2	-1.98857	-0.55591	2.08795	3.65216
1	2	18	3063	1467	4.89716	CD14+ Monocytes	15	4.96731	0.111779	-10.7855	1.10439
1	2	18	4868	1617	9.69597	NK dim	4	1.37435	7.47859	9.25337	0.128577
1	2	18	8125	1858	9.55077	CD8 Naive	2	-2.61324	-3.48935	3.98296	4.9046
1	2	18	3974	1222	6.769	CD4 Memory	5	-3.0002	1.73686	-3.27726	-1.34241
1	2	18	5911	1481	8.03587	B Naive	14	-2.95563	-11.4473	-7.06755	8.32118
1	2	18	7579	1817	5.09302	CD8 Naive	2	-2.45483	-3.69375	4.21899	5.22503
1	2	18	2420	1205	4.6281	CD14+ Monocytes	15	5.01215	-0.170697	-10.7851	1.08588
1	2	18	4366	1455	5.9093	NK bright	4	0.45007	7.41447	1.90764	-11.6488
1	2	18	5438	1625	11.7874	CD14+ Monocytes	13	4.97914	0.503221	-3.30742	-5.55994
1	2	18	5373	1624	10.7575	B Naive	14	-2.90672	-11.7661	-7.07973	7.2286
1	2	18	7702	1658	6.88133	CD4 Naive	2	-2.26496	-3.01756	2.87685	7.0961
1	2	18	7556	1625	6.81578	CD8 Naive	2	-2.10102	-4.08216	4.68727	6.45684
1	2	18	13860	3023	10.7359	CD14+ Monocytes	13	4.97619	0.637982	-3.33139	-5.58916
1	2	18	3483	1343	12.5754	NK dim	4	1.28095	8.50212	9.79839	-0.75703
1	2	18	12213	2993	8.62196	CD14+ Monocytes	13	5.34092	1.41012	-1.3698	-11.6766
1	2	18	922	311	14.859	Platelet	16	4.97933	-4.75228	-1.17514	-13.3619
1	2	18	4619	1623	11.4094	NK dim	4	1.53237	7.19125	9.89666	0.4034
1	2	18	10242	2562	12.1168	CD14+ Monocytes	13	5.46498	1.35967	-1.86695	-11.8196
1	2	18	7636	2005	10.2017	CD8 Memory	10	-2.77395	4.99475	-9.26162	-2.06896
1	2	18	1732	529	0.34642	CD14+ Monocytes	24	8.82541	-7.01151	-14.0402	4.60271
1	2	18	9621	2027	5.42563	CD4 Naive	5	-2.6072	0.301731	-3.58082	0.8713
1	2	18	4310	1599	12.413	NK dim	4	1.4819	7.67802	10.3392	-0.296166
1	2	18	1559	651	0.641437	CD14+ Monocytes	24	9.25189	-7.40362	-14.4109	5.04916
1	2	18	8792	2133	5.61874	CD4 Memory	5	-4.20086	2.1792	-4.86736	-2.73502
1	2	18	4170	1581	11.3429	NK dim	4	1.46269	8.19265	10.2169	-0.850964
1	2	18	6833	1793	5.4149	CD4 Memory	5	-3.8356	1.4502	-3.68263	-1.75859
1	2	18	3419	851	1.34542	CD14+ Monocytes	24	9.07828	-7.22088	-14.4538	5.07569
1	2	18	5548	1364	13.987	B Naive	14	-2.90027	-11.6272	-7.33553	8.40055
1	2	18	5631	1725	6.41094	CD4 Memory	5	-2.95245	0.961635	-3.61518	-0.0279635
1	2	18	5790	1588	6.58031	B Memory	14	-2.98296	-11.3822	-6.94728	7.39529
1	2	18	2742	954	14.3691	CD8 Memory	5	-1.92649	3.3766	8.41511	-9.39506
1	2	18	907	381	3.41786	CD14+ Monocytes	24	8.7901	-6.93537	-13.7256	4.37446
1	2	18	5672	1787	10.7017	CD4 Memory	5	-2.10788	2.22026	-4.09379	-0.961046
1	2	18	4338	1759	7.63024	NK dim	4	1.50349	9.80564	11.2381	-3.79977
1	2	18	3254	1368	8.05163	NK dim	4	1.41052	6.70556	9.28516	0.657252
1	2	18	3742	1491	12.3998	NK dim	4	1.46712	7.89095	10.0209	-0.402292
1	2	18	7049	1579	8.75301	CD4 Memory	5	-2.85135	0.366343	-2.79683	0.711314
1	2	18	1690	580	40.7101	CD4 Naive	14	-2.11405	-10.8251	-6.55164	7.76928
1	2	18	14369	3054	9.62489	CD14+ Monocytes	13	6.44152	1.37579	-3.31235	-12.4033
1	2	18	7453	1839	9.08359	CD4 Memory	5	-2.33924	2.36403	-3.66801	-1.00476
1	2	18	5658	1879	7.45847	CD8 Memory	10	-1.70891	4.5828	3.52334	1.70638
1	2	18	14433	3366	11.3005	CD14+ Monocytes	13	5.06247	0.923395	-1.87635	-11.6871
1	2	18	2324	1169	3.91566	NK dim	4	1.3588	6.74251	9.15648	0.781972
1	2	18	1626	698	24.4772	CD4 Naive	15	0.4439	-2.10601	0.345206	9.26573
1	2	18	8876	2171	10.2636	CD14+ Monocytes	13	5.31514	1.12739	-2.32919	-11.8583
1	2	18	7583	1730	9.44217	CD4 Naive	2	-2.06178	-3.77749	4.12111	6.04572
1	2	18	8256	2311	10.1865	CD14+ Monocytes	13	5.07062	0.430544	-7.23391	-5.75437
1	2	18	6174	1692	7.41821	B Naive	11	-2.28025	-12.9523	-9.97049	8.19179
1	2	18	8809	1891	11.7721	B Memory	14	-1.59361	-10.9516	-7.54009	7.44213
1	2	18	12721	2357	6.89411	CD4 Memory	5	-4.64015	-1.55234	3.67146	-1.84081
1	2	18	6248	1820	8.29065	CD14+ Monocytes	13	5.26356	0.801269	-1.57075	-11.5889
1	2	18	6535	1557	10.023	B Naive	14	-2.43374	-10.9449	-6.5214	7.59658
1	2	18	11523	2487	8.3572	Dendritic cell	21	6.88062	-2.35277	-13.6097	0.413423
1	2	18	8207	1554	7.16462	CD8 Naive	2	-2.22191	-4.09107	4.69234	5.75249
1	2	18	4428	1299	9.01084	B Naive	14	-3.11738	-11.3121	-6.52096	8.07321
1	2	18	2175	889	33.6092	CD4 Naive	6	-0.304032	0.23055	0.302355	10.3881
1	2	18	5215	1693	8.80153	CD14+ Monocytes	13	5.09461	0.749463	-3.61265	-5.68858
1	2	18	2322	735	1.29199	CD14+ Monocytes	24	8.85395	-6.97442	-14.4545	5.05344
1	2	18	5417	1423	5.05815	CD4 Memory	5	-3.59773	0.989399	-3.42355	-0.8402
1	2	18	5923	1571	10.3664	CD8 Memory	5	-0.966826	3.50266	2.47381	2.7349
1	2	18	8678	1860	8.46969	CD4 Memory	5	-2.21816	2.42692	-4.0161	-1.14678
1	2	18	1404	487	0.498575	CD14+ Monocytes	24	8.72173	-6.86214	-13.9274	4.48364
1	2	18	5966	1601	7.20751	CD4 Memory	5	-3.83711	1.03512	-4.32911	-1.69132
1	2	18	10979	2607	7.50524	CD14+ Monocytes	13	5.69587	1.77135	-2.34342	-11.8733
1	2	18	12692	2962	10.6366	CD16+ Monocytes	17	7.10514	3.41584	9.35657	10.2484
1	2	18	5908	1583	9.27556	CD8 Memory	5	-1.78971	3.44593	2.44588	1.6449
1	2	18	5416	1413	5.613	CD4 Naive	2	-2.3512	-3.29522	3.47665	6.60926
1	2	18	6714	1546	8.63867	CD4 Naive	2	-2.99252	-2.98451	3.08292	6.04485
1	2	18	12780	3059	9.52269	CD4 Memory	3	-8.20212	4.00442	-11.289	-2.04751
1	2	18	2315	1001	8.33693	NK dim	4	1.08485	6.03051	8.75016	0.946542
1	2	18	13287	2811	9.85926	CD14+ Monocytes	13	5.25064	1.04539	-1.615	-11.717
1	2	18	7640	1560	7.47382	CD8 Naive	2	-2.63759	-4.59171	5.38726	5.80285
1	2	18	9468	1710	5.31263	CD4 Naive	2	-1.98046	-2.04702	1.75882	5.99932
1	2	18	8058	1653	8.55051	CD4 Naive	2	-2.6401	-3.17019	3.52018	7.07842
1	2	18	2179	1098	5.64479	CD14+ Monocytes	15	4.97675	-0.167931	-10.7649	1.05014
1	2	18	9739	1971	6.54071	CD8 Naive	2	-3.00258	-3.57945	3.83777	4.22239
1	2	18	3585	1358	5.27197	CD14+ Monocytes	13	4.85652	0.594153	-0.99442	-9.55306
1	2	18	6140	1682	6.02606	CD4 Memory	5	-3.24556	0.673897	-3.63584	-0.442023
1	2	18	8935	1818	8.8864	B Naive	14	-3.20863	-11.9414	-7.15897	6.53031
1	2	18	8674	1761	8.19691	B Memory	14	-1.13841	-11.021	-7.51672	7.24914
1	2	18	4489	1437	10.6037	CD14+ Monocytes	13	5.33652	1.08241	-2.15997	-11.8389
1	2	18	2738	1338	5.29584	CD14+ Monocytes	15	5.03577	-0.120742	-10.7953	1.09898
1	2	18	8177	1944	9.73462	CD8 Memory	5	-1.63343	3.5716	3.03895	1.1665
1	2	18	7662	1557	7.19133	CD4 Memory	5	-3.65733	1.3294	-3.29975	-1.6421
1	2	18	14586	3203	8.56986	CD16+ Monocytes	0	8.85269	1.86626	9.19389	3.87441
1	2	18	6244	1694	11.2588	CD8 Memory	5	-1.85428	2.63063	1.04788	2.03584
1	2	18	7544	1849	6.57476	CD14+ Monocytes	24	8.81499	-7.09985	-13.1337	4.0772
1	2	18	5623	1586	8.14512	B Naive	14	-3.27645	-11.9082	-7.38926	5.97457
1	2	18	4944	1233	9.36489	CD8 Naive	2	-2.21803	-4.37741	5.09571	6.19701
1	2	18	8982	1893	9.3409	CD4 Memory	5	-2.6235	0.647281	-3.48401	0.407778
1	2	18	10288	2492	10.8962	CD14+ Monocytes	13	5.14989	1.30826	-1.25666	-11.6861
1	2	18	8337	1773	8.44428	CD4 Memory	2	-2.24791	0.44092	-0.245825	2.5537
1	2	18	18960	3551	10.0475	CD14+ Monocytes	13	5.16387	1.24151	-2.38899	-11.7927
1	2	18	7908	1576	12.1649	CD8 Naive	2	-1.87529	-3.83862	4.16112	7.38797
1	2	18	2240	774	1.69643	CD14+ Monocytes	24	8.87058	-7.04955	-14.432	5.03098
1	2	18	5683	1408	6.56343	CD4 Naive	2	-1.72976	-3.40167	3.32881	7.61764
1	2	18	1074	459	0.744879	CD14+ Monocytes	24	9.09551	-7.29237	-14.4564	5.08459
1	2	18	12593	2338	6.09863	CD4 Naive	2	-2.72479	-2.71557	2.66018	5.93088
1	2	18	9356	1946	4.26464	CD4 Naive	2	-3.42369	-2.15376	1.92282	4.58833
1	2	18	6736	1817	8.80344	CD4 Memory	5	-1.58236	2.57303	2.18367	1.25765
1	2	18	5813	1607	12.9881	CD8 Memory	5	-1.66943	3.00918	2.1204	1.54012
1	2	18	8087	1719	4.90911	CD4 Naive	2	-2.13857	-3.23566	3.20482	7.16998
1	2	18	4694	2000	11.504	NK dim	4	1.81622	9.86424	10.8692	-2.94799
1	2	18	4113	1432	9.50644	CD4 Memory	15	-2.00998	2.43447	-2.91981	8.28532
1	2	18	7067	1568	6.50913	CD4 Memory	5	-3.23322	1.46406	-3.40273	-1.23078
1	2	18	7708	2121	5.05968	CD4 Memory	5	-2.02362	0.382432	-3.74534	1.15422
1	2	18	1842	877	15.2009	Double Neg T	5	-1.41889	2.63956	-0.83198	1.67459
1	2	18	10388	2077	7.67231	CD8 Naive	2	-2.79872	-3.85841	4.58186	5.03916
1	2	18	10042	2538	6.94085	CD14+ Monocytes	13	5.17496	0.938176	-1.19555	-11.444
1	2	18	8564	1742	9.78515	B Naive	14	-3.15717	-11.1942	-6.22423	7.87716
1	2	18	3179	1388	10.0346	NK dim	4	1.38124	7.48976	9.52063	0.442913
1	2	18	1787	597	0.671517	CD14+ Monocytes	24	9.12381	-7.28178	-14.4761	5.11072
1	2	18	12248	2088	8.37688	CD8 Naive	2	-1.94839	-1.90475	2.6621	4.17181
1	2	18	4226	1719	9.08661	NK dim	4	1.5918	7.50484	10.0698	0.132484
1	2	18	8120	1788	6.03448	CD4 Naive	2	-1.99737	-3.16102	3.15804	6.93001
1	2	18	15672	3084	9.32874	CD14+ Monocytes	13	5.26835	1.24624	-1.83016	-12.0454
1	2	18	20294	3451	8.47048	Dendritic cell	21	7.20876	-2.63115	-13.6665	0.58935
1	2	18	5782	1339	8.07679	Double Neg T	5	-2.41179	3.52048	8.71777	-9.41533
1	2	18	19150	3227	7.53003	CD4 Naive	2	-2.06324	-0.862662	-0.831476	4.55443
1	2	18	4368	1648	9.98168	NK dim	4	1.7561	7.32549	10.4997	0.243905
1	2	18	15089	2961	6.41527	CD14+ Monocytes	13	5.15277	0.560215	-2.46586	2.64568
1	2	18	2432	733	4.85197	CD4 Naive	6	0.379193	-2.71686	2.42707	10.7724
1	2	18	6124	1613	9.3403	CD4 Memory	5	-2.002	1.94847	-3.82895	-0.624341
1	2	18	4220	1577	10.7346	NK dim	4	1.58108	7.75467	10.563	-0.292258
1	2	18	1572	636	5.02545	CD4 Memory	2	-0.962871	-2.95989	2.56083	8.24677
1	2	18	10820	2292	7.18115	CD4 Memory	5	-2.41496	0.764044	-3.91088	0.539524
1	2	18	4174	1281	5.15093	B Memory	14	-3.0307	-11.3196	-6.92486	7.74288
1	2	18	15110	2941	7.27333	CD8 Memory	5	-1.71416	3.17186	2.25533	1.51252
1	2	18	5406	1797	10.5623	CD8 Memory	10	-1.03971	4.14274	2.94627	2.50801
1	2	18	5080	1593	8.58268	CD4 Memory	5	-4.71808	2.0997	-7.46231	-4.55235
1	2	18	5298	2022	5.68139	NK dim	4	1.91119	8.99342	12.1527	-3.0208
1	2	18	5759	1747	9.27244	CD14+ Monocytes	13	5.77207	1.14477	-2.1808	-12.2176
1	2	18	11723	2867	6.85831	CD14+ Monocytes	13	5.37951	1.17738	-1.94733	-12.113
1	2	18	6640	1604	9.38253	Double Neg T	5	-2.88307	1.68619	-3.1023	-0.823262
1	2	18	10868	2626	7.82113	CD14+ Monocytes	19	6.59095	3.24218	-7.44631	1.49623
1	2	18	4049	1738	10.5705	NK dim	4	0.871415	9.82405	10.2471	-4.06431
1	2	18	6811	1826	8.03113	CD4 Memory	5	-2.43418	2.44685	-3.95141	-1.18009
1	2	18	6380	1464	6.22257	CD4 Naive	2	-1.72377	-2.77116	2.39754	7.37466
1	2	18	4537	1101	29.4468	CD4 Naive	2	-1.91386	-2.46932	1.65401	5.99733
1	2	18	4387	1742	9.55095	NK dim	4	1.73152	7.58505	10.6837	-0.0610672
1	2	18	4574	1512	7.03979	CD14+ Monocytes	13	5.20883	0.820549	-1.54657	-11.6381
1	2	18	8128	1878	4.78593	CD4 Naive	2	-2.53336	-2.42242	2.65732	6.27132
1	2	18	6285	1818	9.35561	CD14+ Monocytes	13	5.11479	0.990739	-1.76621	-11.7405
1	2	18	7095	1691	7.21635	CD4 Naive	2	-3.49679	-3.20516	3.49052	6.1501
1	2	18	14892	3047	6.16438	CD14+ Monocytes	13	5.05995	0.585808	-2.36555	2.36463
1	2	18	7795	1892	11.7896	CD8 Memory	5	-1.77229	2.91357	1.87129	1.70264
1	2	18	6155	1980	8.41592	CD8 Memory	8	-3.46427	4.46243	-7.26788	-1.31253
1	2	18	10177	2183	6.03321	CD4 Memory	5	-3.49586	1.99753	-3.58008	-1.92273
1	2	18	5142	1772	16.1805	CD14+ Monocytes	13	5.09334	0.914583	-7.9336	-6.24656
1	2	18	7486	1621	5.69062	CD4 Naive	2	-2.06127	-3.31046	3.39129	7.06583
1	2	18	3777	1318	10.511	CD8 Memory	4	0.748958	4.20866	5.87287	10.0754
1	2	18	8572	1798	7.73448	CD8 Naive	2	-2.55683	-4.25511	4.94896	5.44443
1	2	18	10171	2511	9.77288	CD14+ Monocytes	13	5.45173	1.47312	-1.9242	-11.9464
1	2	18	3127	1517	5.40454	CD14+ Monocytes	15	5.0473	-0.0961573	-10.8042	1.11452
1	2	18	2837	911	1.0927	CD14+ Monocytes	24	9.20448	-7.34735	-14.455	5.08515
1	2	18	7859	1802	8.79247	CD4 Memory	5	-1.68428	2.15263	1.18821	1.71681
1	2	18	5585	1875	8.95255	NK dim	4	1.67633	7.72776	10.3698	-0.109551
1	2	18	8030	1676	4.1594	CD4 Naive	5	-2.31357	-2.3195	2.42103	6.43194
1	2	18	6067	1458	6.39525	CD4 Naive	2	-1.85411	-2.75601	2.31111	6.5185
1	2	18	1886	759	1.06045	CD14+ Monocytes	24	9.05923	-7.14917	-14.137	4.72493
1	2	18	2064	771	1.21124	CD14+ Monocytes	24	9.14643	-7.27763	-14.3978	5.00374
1	2	18	5015	1678	11.2861	CD8 Memory	8	-2.29134	7.29449	-8.42247	1.23427
1	2	18	10157	2650	6.94103	CD14+ Monocytes	13	5.17268	1.11069	-1.0628	-11.3256
1	2	18	7047	1578	8.86902	B Memory	14	-2.24961	-10.9771	-6.74675	7.36939
1	2	18	6943	1973	5.04105	CD8 Memory	5	-1.52119	4.07791	3.3713	1.73111
1	2	18	8208	1701	6.37183	CD4 Naive	16	-1.54972	-2.57853	2.23167	6.78375
1	2	18	6670	1664	8.98051	Double Neg T	5	-2.65678	3.20605	4.39994	-9.53747
1	2	18	6231	1747	11.6354	Double Neg T	5	-2.77601	4.05519	7.54993	-10.4146
1	2	18	6554	1901	9.49039	CD8 Memory	10	-1.85975	4.31435	3.42073	1.71246
1	2	18	5683	1726	9.27327	CD8 Memory	10	-1.05142	5.07451	5.24104	7.32825
1	2	18	10843	2536	8.41096	CD14+ Monocytes	13	5.72294	1.47861	-2.18582	-11.8999
1	2	18	4725	1177	7.06878	CD4 Naive	2	-0.996008	-3.31564	2.93971	8.25973
1	2	18	6362	1453	6.6017	CD4 Naive	2	-1.69506	-3.40565	3.3194	8.01116
1	2	18	5555	1873	18.6319	NK dim	4	1.19832	7.28495	9.17201	0.343316
1	2	18	11372	2333	18.4488	B Memory	14	-1.06382	-11.0248	-7.65808	7.30334
1	2	18	8310	2273	10.6378	CD14+ Monocytes	13	5.62758	1.65361	-2.33975	-11.9111
1	2	18	11923	2746	9.402	CD14+ Monocytes	13	5.12436	1.1219	-1.39899	-11.6688
1	2	18	10968	2561	10.3118	CD14+ Monocytes	13	5.42376	1.2129	-1.56066	-11.7696
1	2	18	7114	1614	5.90385	CD4 Naive	2	-1.79733	-3.01571	2.90177	7.4185
1	2	18	8077	1858	7.3666	CD4 Naive	2	-2.54404	-2.63378	2.75093	5.92199
1	2	18	7651	2003	11.3319	B Memory	14	-2.08156	-11.0383	-7.12219	7.49247
1	2	18	12216	2800	11.4849	CD14+ Monocytes	13	5.32374	1.39059	-1.80513	-11.8488
1	2	18	9527	2333	9.92967	CD14+ Monocytes	13	5.0529	0.853931	-2.61671	1.16618
1	2	18	8255	1996	7.68019	B Memory	14	-2.27809	-10.5889	-6.95112	8.74386
1	2	18	13451	2943	8.4083	CD14+ Monocytes	13	5.1732	0.69499	-2.50572	2.63529
1	2	18	5735	1796	5.78901	CD4 Memory	5	-3.46256	2.23302	-5.7073	-1.93986
1	2	18	1303	490	1.45817	CD14+ Monocytes	24	8.76786	-7.01944	-14.2511	4.82303
1	2	18	7571	1829	7.02681	CD8 Naive	2	-2.53901	-3.63118	4.01893	5.0302
1	2	18	4439	1640	9.34895	NK dim	4	0.988341	7.65505	9.09194	0.0829205
1	2	18	8927	2144	10.2946	CD8 Memory	5	-1.42771	2.28168	1.68065	1.87238
1	2	18	1514	639	0.198151	CD14+ Monocytes	24	9.04403	-7.13676	-14.3341	4.93126
1	2	18	10369	2699	17.6295	CD14+ Monocytes	13	5.13002	1.19563	-1.1959	-11.652
1	2	18	11150	1977	9.27354	CD8 Naive	2	-1.85659	-0.933169	2.48837	4.10419
1	2	18	2081	731	0.432484	CD14+ Monocytes	24	8.83993	-6.99217	-14.2621	4.81672
1	2	18	5380	1555	11.71	CD8 Memory	5	-1.43976	3.41224	3.08394	0.94777
1	2	18	5652	1461	7.37792	CD4 Naive	2	-2.28321	-2.93944	2.58549	7.43522
1	2	18	6374	1973	9.0524	CD14+ Monocytes	13	6.15159	1.22194	-2.57134	-12.4623
1	2	18	12278	2695	8.2261	CD14+ Monocytes	13	5.45595	0.99048	-1.48527	-11.5352
1	2	18	13731	3128	11.3029	CD14+ Monocytes	13	5.39151	1.24582	-2.15664	-12.0062
1	2	18	9306	2292	7.79067	CD14+ Monocytes	13	5.65364	1.53813	-2.05192	-11.9064
1	2	18	2785	1060	2.98025	Platelet	24	8.93757	-7.00928	-13.8557	4.4557
1	2	18	15011	2994	12.3509	CD14+ Monocytes	13	5.16633	1.30826	-1.48367	-11.7659
1	2	18	5715	1722	8.34646	B Naive	14	-2.92197	-11.5386	-7.37094	8.31639
1	2	18	5626	1512	10.4692	CD4 Memory	5	-2.63626	0.8101	-2.78748	0.620741
1	2	18	5812	1595	7.94907	CD4 Memory	5	-3.51757	0.1628	-3.32525	-2.62582
1	2	18	4472	1644	7.22272	NK dim	4	1.54371	7.59336	10.0986	-0.116569
1	2	18	1775	374	48.0563	Platelet	16	4.83537	-5.95767	-1.65042	-14.8361
1	2	18	784	249	36.0969	Platelet	16	4.57831	-5.79186	-1.27485	-14.8845
1	2	18	7512	1690	8.25346	CD8 Naive	2	-3.4279	-4.50962	5.3658	5.33201
1	2	18	8771	2256	7.5248	CD14+ Monocytes	13	5.10612	0.710438	-3.12734	-5.74456
1	2	18	9570	1811	10.9613	CD8 Naive	2	-3.14972	-4.50708	5.29227	5.35158
1	2	18	6341	1485	9.25721	Double Neg T	5	-2.67732	2.80722	-0.503946	0.130016
1	2	18	8629	1929	15.0307	B Memory	14	-1.32366	-11.0413	-7.73377	7.3356
1	2	18	4617	1634	12.7139	NK dim	4	1.7725	7.75479	10.605	-0.185971
1	2	18	10884	2678	8.35171	CD14+ Monocytes	13	6.83366	1.66038	-3.72316	-13.0552
1	2	18	9809	2183	6.49404	CD4 Memory	5	-3.8065	2.15092	-4.49866	-2.91621
1	2	18	6784	1636	7.54717	CD4 Naive	2	-1.99267	-2.28119	1.85753	6.27541
1	2	18	5886	1765	9.87088	CD8 Memory	10	-1.57919	6.34876	-5.66192	3.14018
1	2	18	8203	1869	7.49726	B Memory	14	-0.804035	-10.9714	-8.12459	7.12227
1	2	18	5805	1632	9.64686	B Naive	14	-3.12053	-11.0425	-6.21592	7.95469
1	2	18	14176	2962	7.81603	CD14+ Monocytes	13	5.39954	1.57118	-1.60613	-11.8813
1	2	18	25920	3496	5.83333	Dendritic cell	21	6.92005	-2.50352	-13.7532	0.730324
1	2	18	8198	1859	5.91608	CD4 Naive	1	-6.31279	-3.19789	6.73843	-3.76426
1	2	18	7368	1804	6.55537	CD4 Naive	2	-1.94173	-2.77784	2.28228	6.54468
1	2	18	2446	1235	5.43745	CD14+ Monocytes	15	5.00489	-0.212119	-10.7887	1.11497
1	2	18	7629	1584	3.76196	CD4 Naive	2	-2.34342	-2.844	2.37227	6.95032
1	2	18	7436	1787	9.31953	Double Neg T	5	-2.74481	3.65983	7.98661	-9.9269
1	2	18	10200	2334	5.43137	CD4 Naive	5	-2.87299	0.00848103	-3.21427	0.680635
1	2	18	6030	1854	6.96517	CD8 Memory	5	-1.90275	3.17117	1.74955	2.10575
1	2	18	7065	1972	7.72824	CD8 Memory	10	-1.16727	5.16892	0.800117	7.96121
1	2	18	7983	1630	10.5599	B Memory	14	-2.21915	-11.0365	-6.63375	7.40043
1	2	18	5950	1534	9.78151	B Naive	14	-3.17995	-11.0004	-6.6351	8.30112
1	2	18	9368	2292	12.3826	CD14+ Monocytes	13	5.32879	0.701487	-3.48018	-5.66831
1	2	18	7143	1691	7.08386	CD4 Memory	5	-2.39696	0.104078	-3.92967	1.77139
1	2	18	10213	2561	9.14521	CD14+ Monocytes	13	5.75053	1.43297	-2.46528	-12.2854
1	2	18	6251	2253	7.08687	NK dim	4	1.64784	9.64372	11.3792	-5.642
1	2	18	2722	767	0.47759	CD14+ Monocytes	24	9.17814	-7.36122	-14.4978	5.14588
1	2	18	4478	1521	8.32961	CD8 Memory	4	-1.20791	5.35985	8.02326	1.14419
1	2	18	988	201	77.5304	CD4 Naive	6	1.04534	-2.59714	2.60059	12.9015
1	2	18	8108	1561	8.36211	CD8 Naive	2	-2.4116	-4.3714	5.12187	6.1153
1	2	18	1783	927	5.44027	CD14+ Monocytes	15	5.01905	-0.237707	-10.7607	1.11176
1	2	18	4488	1756	7.41979	NK dim	4	1.49218	7.28594	9.84642	0.279995
1	2	18	4910	1407	8.35031	CD4 Memory	5	-2.77355	0.676989	-4.20541	0.734823
1	2	18	10076	2044	7.4732	CD8 Naive	2	-3.1227	-4.41191	5.14724	4.92281
1	2	18	7947	1879	7.37385	CD4 Memory	16	1.15738	-3.73645	0.484656	-12.3307
1	2	18	12259	2800	8.63855	CD14+ Monocytes	13	5.49686	1.43135	-2.0807	-12.0021
1	2	18	8177	1948	6.71395	CD4 Naive	2	-2.3387	-2.08816	0.822458	4.78596
1	2	18	1455	539	1.30584	CD14+ Monocytes	24	8.85444	-7.03753	-13.4408	4.20717
1	2	18	13261	3319	5.62552	CD4 Memory	22	2.82758	5.16609	-10.4897	1.74434
1	2	18	4961	1388	10.0181	CD8 Memory	5	-1.50758	2.59673	1.75731	1.79126
1	2	18	6475	1639	11.9228	CD4 Memory	5	-2.47674	1.45365	-2.95982	-0.0447528
1	2	18	1483	590	0.809171	CD14+ Monocytes	24	9.07218	-7.18994	-14.3827	4.98425
1	2	18	5600	1335	6.16071	CD4 Naive	2	-1.91419	-3.32575	3.43852	7.4733
1	2	18	7632	2313	4.3239	CD4 Memory	3	-8.03514	3.32498	-10.5882	-9.24077
1	2	18	17267	3381	7.00759	Dendritic cell	21	7.15347	-2.76275	-13.8287	0.594165
1	2	18	8397	2445	4.73979	CD4 Memory	5	-4.57524	2.72954	-5.75357	-3.49894
1	2	18	7643	2128	6.33259	CD4 Memory	5	-2.67392	2.79431	-3.8312	-1.62065
1	2	18	1904	659	0.840336	CD14+ Monocytes	24	9.03206	-7.1652	-14.1623	4.74586
1	2	18	6570	1594	6.21005	CD4 Naive	5	-2.80137	0.17495	-2.98242	0.739497
1	2	18	8378	2085	7.30485	CD4 Memory	5	-3.04178	1.29777	-4.12224	-0.546803
1	2	18	12844	3116	6.99159	CD8 Memory	4	-2.23304	2.97228	-3.53278	-1.70407
1	2	18	7793	1778	10.2656	CD4 Memory	5	-2.61161	1.01709	0.0874722	2.55333
1	2	18	3927	1593	10.0331	NK dim	4	1.51968	8.60315	11.1406	-1.89287
1	2	18	8477	1819	6.9954	CD4 Memory	5	-2.70895	-0.525775	-0.685258	3.7291
1	2	18	2912	1094	28.6058	CD4 Naive	6	0.82616	-2.26264	2.17396	12.0232
1	2	18	4704	1588	10.2891	CD8 Memory	10	-1.01537	4.7958	7.9064	0.960141
1	2	18	13134	3079	7.49962	CD14+ Monocytes	13	5.18623	1.34311	-1.18635	-11.6458
1	2	18	11763	2819	8.79027	B Naive	14	-2.65497	-11.0786	-5.10034	7.90971
1	2	18	1152	392	26.4757	Platelet	16	5.29666	-5.28801	-4.14346	11.1576
1	2	18	5163	1771	9.33566	NK dim	4	1.59003	7.00013	10.1068	0.497925
1	2	18	3714	1615	9.6392	NK dim	4	1.30166	8.97405	10.6847	-2.05771
1	2	18	8849	2476	8.65635	CD14+ Monocytes	13	5.67135	1.06363	-1.87197	-11.8234
1	2	18	7747	1925	6.45411	CD4 Memory	5	-3.21862	1.74051	-4.46231	-1.50738
1	2	18	7451	1971	4.68394	CD4 Memory	5	-3.46542	1.56176	-5.36395	-1.88014
1	2	18	1846	743	34.1278	CD4 Naive	6	-0.183344	0.48531	0.429451	10.3483
1	2	18	4628	1583	10.0259	NK dim	4	1.54691	6.57542	10.2198	0.845912
1	2	18	4708	1590	11.9159	NK dim	4	1.20923	7.32177	9.46964	0.226
1	2	18	5051	1474	8.90913	B Naive	14	-3.23539	-11.1646	-6.36317	7.4047
1	2	18	8640	2290	13.4028	CD14+ Monocytes	13	5.05206	0.911411	-1.07352	-11.2721
1	2	18	6582	1834	7.44455	Double Neg T	5	-2.678	3.96329	8.86788	-9.6576
1	2	18	3575	1459	9.11888	NK dim	4	1.76093	7.49604	10.3539	0.0130847
1	2	18	6718	2350	11.4617	NK dim	4	2.07532	7.87743	11.499	-0.32488
1	2	18	7677	2097	10.9678	NK bright	4	0.48514	8.21441	8.4865	-3.04014
1	2	18	8710	2255	7.92193	CD14+ Monocytes	13	5.15494	0.907873	-1.71954	-11.7704
1	2	18	7118	1482	6.18151	CD4 Naive	2	-2.42363	-2.90535	3.03637	6.33283
1	2	18	1582	681	1.95954	CD14+ Monocytes	24	9.0121	-7.12495	-13.6876	4.35909
1	2	18	6457	2037	8.00681	CD8 Memory	5	-1.64967	4.53462	3.69798	2.0204
1	2	18	4665	1906	8.31726	NK dim	4	1.42653	8.64424	10.7495	-1.32059
1	2	18	10549	2700	7.65001	pDC	23	6.13297	-10.4777	-15.6509	2.09336
1	2	18	5995	1415	5.77148	CD8 Naive	2	-1.74491	-4.0592	4.72958	6.64737
1	2	18	5732	1656	9.71738	CD4 Memory	5	-3.25983	2.51601	-5.07794	-2.06152
1	2	18	8494	2125	5.9336	CD4 Memory	5	-3.49467	0.86099	-3.23808	-0.734802
1	2	18	7686	1745	5.34738	CD4 Memory	5	-3.39419	0.785999	-3.21693	-0.557688
1	2	18	4878	1442	7.44157	B Naive	14	-2.56179	-12.2504	-8.41731	8.14677
1	2	18	6122	1689	8.37961	Double Neg T	5	-2.06222	3.75255	9.09762	-9.00514
1	2	18	6531	1811	8.69698	CD14+ Monocytes	13	5.70437	1.26426	-2.48015	-11.9855
1	2	18	2028	949	14.3984	NK dim	4	1.26164	6.65254	9.29473	0.637262
1	2	18	4591	1319	5.38009	CD4 Memory	5	-3.67191	0.0053106	-3.34743	0.301521
1	2	18	2782	1117	12.4371	CD14+ Monocytes	0	7.08266	-0.4029	-2.60733	-2.74426
1	2	18	5039	1310	13.5146	B Naive	14	-2.78929	-10.3767	-6.24684	9.36204
1	2	18	4891	1893	10.3046	NK dim	4	1.84813	7.86519	11.1085	-0.337104
1	2	18	12484	2975	8.30663	CD14+ Monocytes	13	5.39512	1.32146	-1.58286	-11.8756
1	2	18	11739	2780	8.09268	CD14+ Monocytes	13	5.17555	1.26423	-1.52874	-11.8739
1	2	18	4334	1501	7.36041	CD8 Memory	5	-1.47189	4.14982	3.57226	2.04942
1	2	18	6901	1480	9.70874	CD8 Naive	2	-2.06516	-4.21885	4.99103	6.34471
1	2	18	6416	1692	7.43454	CD4 Memory	5	-2.78809	1.84236	-4.21763	-0.880904
1	2	18	9119	2106	6.72223	CD8 Naive	2	-2.57656	-2.35631	2.56287	3.82787
1	2	18	8046	2018	11.2603	Dendritic cell	21	6.83783	-2.21707	-13.5708	0.379454
1	2	18	8347	1734	6.33761	CD4 Naive	5	-2.23564	-1.52276	1.52202	5.5569
1	2	18	4189	1449	11.387	B Naive	14	-2.90514	-11.5026	-7.44123	8.23147
1	2	18	5142	1420	5.40646	CD4 Naive	2	-1.45217	-1.65282	1.71301	6.74005
1	2	18	6625	1727	11.8943	CD14+ Monocytes	13	5.51428	1.55672	-2.99117	-11.697
1	2	18	4225	1552	9.51479	NK dim	4	1.24677	6.81186	8.93002	0.731831
1	2	18	4644	1769	13.2214	NK dim	4	1.36475	7.24906	9.64941	0.64053
1	2	18	4805	1722	8.34547	NK dim	4	1.75123	7.54138	10.6935	0.0567804
1	2	18	8919	1990	9.05931	CD4 Memory	5	-1.95145	2.07358	-4.00583	-0.481235
1	2	18	6436	1541	5.93536	CD4 Naive	2	-2.15052	-3.18251	3.28915	7.40456
1	2	18	932	440	0.965665	CD14+ Monocytes	24	9.07867	-7.23769	-13.9927	4.59959
1	2	18	8255	1923	9.31557	Double Neg T	5	-2.31651	3.75179	9.08835	-9.15713
1	2	18	8733	1930	6.16054	CD8 Naive	2	-2.11935	-2.4196	2.79115	4.66812
1	2	18	9458	2327	8.77564	CD14+ Monocytes	13	4.92579	0.629674	-0.794589	-10.2899
1	2	18	8387	1716	6.76046	CD8 Naive	2	-2.11445	-0.626327	2.1673	3.46578
1	2	18	13634	2627	7.5253	CD14+ Monocytes	13	4.76525	0.687589	-0.919534	-9.41683
1	2	18	6649	1576	11.8664	CD8 Memory	5	-2.1596	3.63208	2.20862	2.08387
1	2	18	5829	1763	17.4987	CD14+ Monocytes	13	6.19694	-0.0319311	-3.61506	-4.08088
1	2	18	7886	1642	8.52143	CD4 Memory	5	-3.64278	1.55122	-3.5549	-1.5946
1	2	18	14502	3002	8.35057	CD14+ Monocytes	13	5.04271	1.25321	-1.1988	-11.6643
1	2	18	4138	1207	7.51571	B Naive	14	-3.33913	-11.2475	-6.23134	7.51796
1	2	18	5751	1578	6.99009	CD4 Memory	5	-2.68594	0.191829	-3.56279	0.943709
1	2	18	7871	2421	5.56473	CD8 Memory	10	-2.86837	5.76405	-9.9724	0.0374794
1	2	18	3994	1643	8.06209	CD14+ Monocytes	24	8.65664	-6.81445	-13.0453	4.03269
1	2	18	1194	644	31.5745	CD4 Naive	6	0.279105	0.558331	5.39967	10.6496
1	2	18	3567	1408	11.1298	NK dim	4	1.55006	7.70863	10.2695	-0.239014
1	2	18	8918	1862	7.69231	CD4 Memory	5	-2.63831	1.09642	-3.61748	0.12362
1	2	18	4984	1298	5.07624	CD4 Memory	5	-2.50865	1.751	-3.57419	-0.645716
1	2	18	1196	511	1.50502	CD14+ Monocytes	24	8.86842	-7.07805	-13.8773	4.48495
1	2	18	4198	1389	10.2668	CD8 Memory	5	-1.90593	3.62432	3.12476	0.824131
1	2	18	3738	1230	11.4232	CD8 Memory	5	-1.7317	3.65195	9.14373	-8.65811
1	2	18	4810	1425	6.50728	CD4 Memory	5	-2.50093	1.34445	-3.61129	0.040151
1	2	18	8113	1967	9.07186	B Naive	14	-3.01932	-12.2222	-7.3962	6.51918
1	2	18	5017	1599	8.88977	CD14+ Monocytes	13	4.9238	0.717814	-0.83416	-10.5594
1	2	18	1876	935	13.3262	CD8 Memory	5	-1.4971	2.80224	2.10542	1.85251
1	2	18	6964	1692	4.63814	CD4 Naive	5	-2.72826	-1.35084	1.70537	5.73421
1	2	18	4973	1564	8.28474	CD4 Memory	5	-3.77252	1.75621	-5.4903	-2.11949
1	2	18	3490	992	9.16905	CD8 Memory	5	-1.64584	3.73253	3.23845	2.02591
1	2	18	3784	1028	8.95877	B Naive	14	-3.14452	-10.8938	-6.32238	8.27184
1	2	18	3071	1538	5.66591	CD14+ Monocytes	15	4.92323	-0.198238	-10.8149	1.13492
1	2	18	7439	1780	8.58986	CD8 Naive	2	-2.64372	-3.89893	4.56531	4.97592
1	2	18	6700	1612	6.55224	CD8 Memory	5	-1.59743	2.55705	2.04924	1.44817
1	2	18	2852	1108	14.7265	CD14+ Monocytes	13	5.50265	1.40379	-7.86217	-6.1967
1	2	18	4800	1297	11.5417	B Naive	14	-2.91797	-11.3996	-6.96809	8.35721
1	2	18	7350	2095	8.54422	CD14+ Monocytes	13	5.04393	0.78494	-1.46213	-11.5316
1	2	18	9044	2285	11.8753	CD14+ Monocytes	13	4.9619	0.809953	-1.03039	-10.7192
1	2	18	614	376	3.09446	CD14+ Monocytes	24	8.99385	-7.14356	-13.4896	4.24416
1	2	18	5123	1614	14.0543	CD8 Memory	5	-1.659	2.7285	1.23686	1.97106
1	2	18	1040	471	38.5577	CD4 Naive	6	1.40515	-1.04643	3.44556	12.6746
1	2	18	6018	1446	9.53805	CD4 Naive	2	-3.22395	-3.16396	3.51334	6.81503
1	2	18	9003	2232	7.39753	CD14+ Monocytes	13	4.94791	0.879791	-0.76081	-10.514
1	2	18	5613	1942	8.124	NK dim	4	1.85089	7.42171	10.798	0.104147
1	2	18	10400	2546	10.9231	CD14+ Monocytes	13	5.71436	1.77787	-2.43777	-11.8564
1	2	18	10081	2123	7.21159	CD8 Naive	2	-2.03641	-0.406724	2.32487	3.62101
1	2	18	7299	1789	6.74065	B Memory	14	-0.446976	-11.0379	-8.14177	6.58397
1	2	18	7572	1826	10.1162	CD4 Memory	5	-4.6522	1.00347	-3.81719	-2.79408
1	2	18	3698	1363	3.75879	CD14+ Monocytes	13	5.96327	1.20439	-11.6904	-0.766041
1	2	18	9632	2359	7.61005	CD8 Memory	5	-1.50192	3.36034	3.15905	0.824911
1	2	18	13973	2912	7.22823	CD14+ Monocytes	13	5.00451	1.0259	-0.953764	-11.2166
1	2	18	3161	975	4.46061	CD4 Naive	2	-1.58282	-2.56371	2.15314	6.67603
1	2	18	6842	1558	10.6109	CD4 Memory	5	-2.85357	0.876383	-3.53104	0.0337423
1	2	18	4026	1423	10.2335	CD8 Memory	10	-2.31417	4.56627	0.476636	1.63854
1	2	18	6842	1795	7.89243	B Memory	14	-1.08889	-10.8576	-7.88086	7.31051
1	2	18	9270	1875	6.88242	CD4 Memory	5	-2.62273	1.29755	-3.70131	-0.103036
1	2	18	7166	1567	7.98214	CD8 Naive	2	-2.57383	-3.97649	4.56313	5.33091
1	2	18	11652	2537	9.92963	CD14+ Monocytes	13	5.86037	1.65374	-2.92594	-11.9095
1	2	18	3203	1021	0.624415	CD14+ Monocytes	24	9.25332	-7.38878	-14.5172	5.16523
1	2	18	7822	1664	6.4945	CD4 Naive	2	-1.67447	-2.50336	2.02277	6.67702
1	2	18	2690	928	10.6691	B Naive	14	-3.11491	-10.9777	-6.02374	8.27521
1	2	18	5682	1702	9.67969	CD8 Memory	5	-1.55533	4.40474	3.36185	2.28589
1	2	18	3542	1133	6.29588	CD8 Naive	2	-5.21966	-4.78779	8.36603	-2.06772
1	2	18	6147	1677	7.58093	CD4 Memory	5	-2.1756	2.84157	-4.10653	-1.4446
1	2	18	11090	2113	6.02344	CD4 Memory	5	-3.44102	1.11604	-3.27684	-1.31488
1	2	18	7678	1852	7.94478	CD4 Memory	5	-2.08384	1.49079	0.0564307	2.26256
1	2	18	7513	2013	9.7298	Double Neg T	5	-2.91238	3.64734	7.86414	-9.92986
1	2	18	6596	1906	7.30746	CD4 Memory	5	-3.40945	1.18735	-3.57086	-1.48825
1	2	18	1837	632	1.41535	CD14+ Monocytes	24	9.05825	-7.12149	-14.3893	4.9837
1	2	18	5776	1833	6.70014	CD8 Memory	10	-3.32922	4.81268	-7.56612	-0.703005
1	2	18	7163	1990	8.65559	CD4 Memory	5	-2.86799	1.87606	-4.89314	-1.45436
1	2	18	2425	925	29.732	CD8 Naive	2	-0.756043	-3.57076	4.58047	7.00039
1	2	18	5923	1804	9.79233	CD14+ Monocytes	13	5.45988	1.07229	-2.27147	-11.9287
1	2	18	8428	2244	11.4499	CD16+ Monocytes	17	7.44812	4.49263	10.1906	10.4955
1	2	18	7963	1730	7.87392	CD4 Memory	2	-1.72367	0.519212	1.57372	2.84518
1	2	18	2847	983	10.6779	B Naive	14	-2.87046	-11.5205	-7.18441	8.53492
1	2	18	9630	1635	15.4206	CD8 Naive	2	-2.55071	-4.47237	5.13553	5.63672
1	2	18	10673	2397	7.52366	CD14+ Monocytes	13	5.05931	0.549013	-2.35225	2.28897
1	2	18	13546	2881	13.0961	CD14+ Monocytes	13	5.28449	1.48173	-1.86353	-11.9352
1	2	18	4677	1425	11.4603	B Naive	14	-3.18945	-11.2096	-6.51351	7.2109
1	2	18	1753	598	0.684541	CD14+ Monocytes	24	9.09094	-7.16618	-14.2749	4.87329
1	2	18	4860	1300	10.6379	B Naive	14	-3.31402	-11.2466	-6.29068	7.71795
1	2	18	7450	1507	6.72483	CD4 Naive	2	-2.09237	-3.22539	3.27619	7.27289
1	2	18	11014	2650	15.3441	CD14+ Monocytes	13	4.96934	0.940648	-1.76616	-11.6695
1	2	18	2037	770	0.638193	CD14+ Monocytes	24	8.94045	-7.05086	-14.1473	4.70132
1	2	18	9969	2467	7.9346	CD14+ Monocytes	24	8.71665	-7.02394	-13.2246	4.11215
1	2	18	4955	1490	12.4924	CD14+ Monocytes	13	5.25565	1.0246	-2.18513	-11.9852
1	2	18	6679	1606	4.25213	CD4 Naive	2	-2.10338	-2.01187	1.77592	6.39398
1	2	18	7782	1858	21.5883	CD4 Memory	5	-3.07286	1.51267	-4.67237	-1.38502
1	2	18	8434	2143	5.53711	CD4 Memory	5	-3.16978	2.1101	-4.96729	-1.56778
1	2	18	6068	1574	9.54186	CD8 Memory	5	-1.63358	3.40502	2.89353	1.00432
1	2	18	5777	1511	5.66038	CD4 Memory	5	-3.12421	0.837025	-2.97985	0.233183
1	2	18	10892	2592	5.99523	CD14+ Monocytes	13	5.51222	0.840013	-3.27288	-5.68802
1	2	18	6322	1308	6.88073	CD4 Naive	2	-1.55831	-3.37603	3.15479	8.06959
1	2	18	915	559	3.38798	NK dim	4	0.926128	5.78737	8.22408	1.06752
1	2	18	7282	1690	5.52046	CD4 Naive	2	-2.48602	-2.23158	2.064	5.43633
1	2	18	7014	1519	9.98004	CD4 Memory	5	-3.41561	0.523552	-2.96811	-0.34824
1	2	18	4801	1302	10.8311	B Naive	14	-3.18169	-11.793	-6.99311	6.79572
1	2	18	12686	2720	7.45704	CD14+ Monocytes	13	5.1356	0.764227	-7.38077	-6.12546
1	2	18	649	312	4.31433	Platelet	16	5.44395	-5.62746	-3.79789	11.71
1	2	18	5348	1754	6.22663	CD4 Memory	5	-3.36994	1.78038	-4.03777	-1.89133
1	2	18	5422	1720	7.08226	CD8 Memory	5	-1.56007	3.81409	3.34254	0.98677
1	2	18	6714	1965	12.8388	NK bright	4	1.02431	7.0999	9.19456	0.062845
1	2	18	21672	3913	7.77501	CD14+ Monocytes	13	5.24793	1.262	-2.11637	-11.8237
1	2	18	10072	1885	6.87053	CD4 Memory	5	-3.4692	1.07889	-3.14805	-1.10942
1	2	18	4526	1309	9.3681	CD4 Memory	5	-0.940866	0.916737	0.157653	2.58062
1	2	18	6825	1489	7.85348	CD4 Memory	5	-2.91882	0.914948	-3.30453	-0.187361
1	2	18	7454	1629	6.26509	CD4 Memory	5	-3.45585	1.44527	-3.61633	-1.58726
1	2	18	10807	2989	11.4833	NK dim	4	1.8517	6.60192	10.3157	1.07422
1	2	18	1603	661	1.99626	CD14+ Monocytes	24	9.12258	-7.29565	-14.0262	4.61964
1	2	18	6071	1382	6.30868	CD4 Naive	2	-1.69592	-3.41872	3.58387	7.74966
1	2	18	12397	2655	9.4781	B Memory	14	-0.36354	-11.3241	-8.63285	6.00659
1	2	18	4590	1725	7.84314	NK dim	4	2.01778	9.97195	12.5647	-4.43834
1	2	18	1428	585	1.61064	CD14+ Monocytes	24	9.0672	-7.32054	-14.4034	5.02216
1	2	18	1087	545	2.20791	CD14+ Monocytes	24	9.17077	-7.23707	-14.0039	4.61041
1	2	18	4199	1382	10.3596	CD14+ Monocytes	13	5.27566	0.822928	-3.92858	-5.56534
1	2	18	6623	1676	9.75389	Double Neg T	5	-3.02462	3.67463	8.36641	-9.79461
1	2	18	12142	2725	8.77944	CD14+ Monocytes	13	5.53049	1.50198	-2.19784	-12.0196
1	2	18	6278	1455	5.47945	CD4 Naive	2	-1.69575	-2.00766	1.75841	6.23317
1	2	18	21344	3896	10.0778	CD14+ Monocytes	13	5.87828	1.77073	-2.60917	-11.8895
1	2	18	4840	1270	8.6157	CD4 Memory	5	-1.99141	2.2512	-2.9343	-0.505862
1	2	18	8147	1893	7.64699	CD8 Memory	5	-1.78416	3.0318	1.88326	1.62447
1	2	18	6571	1872	10.6681	CD14+ Monocytes	13	5.91773	1.34302	-2.71981	-12.1357
1	2	18	8466	1828	5.6343	CD4 Naive	2	-2.04659	-2.19305	1.94233	5.543
1	2	18	4164	1325	7.08453	B Naive	14	-2.69924	-11.6751	-7.37036	7.82753
1	2	18	6930	1885	5.85859	CD8 Memory	5	-1.61973	3.69175	3.27891	0.895883
1	2	18	7203	1541	7.81619	CD4 Naive	2	-3.81225	-2.94277	5.62407	0.0117741
1	2	18	8578	2175	12.5321	CD14+ Monocytes	13	5.14637	0.970136	-1.52637	-11.6125
1	2	18	9294	2268	8.58618	CD14+ Monocytes	13	6.78444	1.3981	-3.45528	-13.3663
1	2	18	5559	1517	8.65264	B Naive	14	-2.93033	-11.1409	-7.01588	8.62076
1	2	18	10001	2688	7.87921	pDC	23	6.5965	-10.4064	-12.0741	-9.94476
1	2	18	7416	1656	7.02535	CD4 Memory	5	-2.90584	0.197819	-3.2064	0.222308
1	2	18	2558	967	14.5426	CD14+ Monocytes	13	5.12217	0.574459	-4.46471	-5.65145
1	2	18	5987	1701	7.86705	CD4 Memory	5	-3.38696	2.19102	-4.56287	-2.11969
1	2	18	12508	2470	6.76367	CD8 Naive	2	-2.78928	-3.17677	3.75044	4.58223
1	2	18	13940	3099	10.2511	CD14+ Monocytes	13	5.17485	0.525806	-3.91863	-5.44082
1	2	18	5081	1612	10.5294	CD8 Memory	10	-1.09912	5.33186	4.13437	8.34324
1	2	18	6853	2113	12.6952	CD14+ Monocytes	13	5.38757	1.00461	-1.585	-11.7486
1	2	18	6974	1681	12.3745	CD8 Memory	5	-1.94791	2.83296	1.48464	1.78193
1	2	18	17599	3377	7.20495	CD14+ Monocytes	13	5.30156	1.38176	-1.84286	-11.8731
1	2	18	3699	1408	10.1108	NK dim	4	1.06877	6.76402	8.80005	0.7418
1	2	18	21537	3362	7.5498	CD4 Memory	5	-1.89786	1.93255	-3.81664	-0.230948
1	2	18	8066	2415	5.00868	CD8 Memory	10	-2.40535	4.85475	-7.7369	-0.00799979
1	2	18	12736	3038	9.73618	CD14+ Monocytes	13	6.05954	1.63502	-3.58981	-12.2508
1	2	18	3920	1569	8.80102	NK dim	4	1.21683	6.92776	9.00069	0.604964
1	2	18	4572	1684	11.6142	NK dim	4	1.84078	7.56068	10.9715	0.0963803
1	2	18	8447	2251	11.874	CD14+ Monocytes	13	5.47455	1.19804	-2.18738	-11.8808
1	2	18	15064	3251	7.79341	CD14+ Monocytes	13	5.98938	1.738	-2.77582	-11.9397
1	2	18	9358	2492	8.13208	CD14+ Monocytes	13	5.95357	1.70465	-2.68806	-12.1004
1	2	18	2571	689	0.933489	CD14+ Monocytes	24	8.85511	-6.98207	-14.4031	4.99317
1	2	18	7085	1673	6.83133	CD4 Memory	5	-4.2873	1.5539	-3.40974	-2.1898
1	2	18	5903	1549	7.50466	CD4 Memory	5	-2.62996	1.01795	-3.60336	-0.0322805
1	2	18	4598	1108	9.43889	B Naive	14	-2.92158	-11.4423	-6.6159	8.2304
1	2	18	2189	916	19.9635	CD14+ Monocytes	13	5.39507	0.427275	-7.64773	-5.7839
1	2	18	17902	2956	6.40152	CD4 Memory	5	-2.28782	2.23381	-3.31071	-0.602656
1	2	18	18613	3939	8.85403	CD14+ Monocytes	21	7.1276	-1.79511	-13.1481	0.209222
1	2	18	6578	1483	9.07571	CD8 Naive	2	-2.77221	-4.52171	5.37115	5.56341
1	2	18	3906	1270	6.45161	B Naive	14	-3.16643	-11.5311	-6.77073	7.20563
1	2	18	3691	1576	10.5933	NK dim	4	1.84479	9.20336	10.9403	-1.6379
1	2	18	6370	1815	5.82418	CD4 Memory	5	-3.61555	0.81324	-3.24662	-1.05416
1	2	18	5947	2061	15.3186	CD16+ Monocytes	17	7.14679	3.59072	9.45202	10.2678
1	2	18	2458	1126	11.31	NK dim	4	1.31962	7.83788	9.8142	-0.326855
1	2	18	7041	1662	9.82815	CD4 Memory	5	-3.41544	0.58038	-2.95151	-0.294994
1	2	18	1552	605	0.773196	CD14+ Monocytes	24	9.10565	-7.20307	-14.4324	5.04379
1	2	18	5523	1426	11.2258	Double Neg T	5	-2.752	3.48355	4.74415	-9.63634
1	2	18	4524	1265	8.84173	B Naive	14	-3.06357	-11.3451	-6.58785	8.00616
1	2	18	2937	1110	7.45659	Double Neg T	5	-2.1432	3.57653	8.62864	-9.25578
1	2	18	12773	2359	8.54928	B Naive	14	-2.84053	-10.367	-4.9139	8.56957
1	2	18	5986	1501	11.126	CD8 Memory	5	-1.61271	3.35601	2.85752	0.971423
1	2	18	10056	2580	8.65155	CD14+ Monocytes	13	5.39514	1.20499	-1.81921	-12.0121
1	2	18	5416	1367	5.48375	CD4 Naive	2	-1.72017	-3.30079	3.14751	7.33947
1	2	18	3307	1028	9.52525	B Naive	14	-3.04174	-11.5587	-6.88092	8.07674
1	2	18	9948	2495	7.61962	CD14+ Monocytes	13	5.73596	1.07079	-2.04858	-11.9129
1	2	18	17094	3389	7.87996	CD14+ Monocytes	13	4.8479	0.946561	-1.52415	-11.624
1	2	18	6601	1808	6.69596	CD4 Memory	5	-2.85844	2.05329	-4.68051	-1.42998
1	2	18	4782	1504	6.92179	CD8 Memory	5	-1.5894	3.92153	3.37602	1.79654
1	2	18	1407	540	0.710732	CD14+ Monocytes	24	9.02297	-7.2246	-14.1615	4.75936
1	2	18	18944	3583	8.71516	CD8 Memory	4	1.03318	6.93189	8.39574	0.888563
1	2	18	903	273	65.8915	CD4 Naive	6	1.11473	-1.65433	2.74056	13.0187
1	2	18	7932	1755	7.71558	CD8 Naive	2	-2.15072	-4.21187	4.76579	5.81722
1	2	18	6062	1864	7.47278	CD8 Memory	10	-1.59561	4.57353	7.63139	0.767347
1	2	18	11506	2431	7.95237	B Memory	14	-0.508249	-11.3298	-8.37675	6.47662
1	2	18	7654	1730	4.6381	CD4 Naive	2	-2.45597	-3.08594	3.3023	6.32361
1	2	18	7447	1616	6.00242	CD4 Naive	2	-1.8483	-3.11464	2.97279	7.72744
1	2	18	13642	2720	8.42985	CD14+ Monocytes	13	4.87401	0.883348	-0.823967	-10.7975
1	2	18	7891	2133	15.1312	CD14+ Monocytes	13	5.14793	0.62094	-3.24497	-5.43698
1	2	18	12345	2685	9.85014	B Memory	14	-2.30682	-11.15	-5.70174	7.52982
1	2	18	14091	2875	10.5883	CD14+ Monocytes	21	6.15717	0.798291	-8.79704	-7.06068
1	2	18	2151	898	14.2259	CD8 Memory	5	-1.93478	3.33338	0.90218	1.6724
1	2	18	5579	1687	8.65747	CD8 Memory	5	-2.0473	4.08911	2.99669	1.60074
1	2	18	6674	1469	6.27809	CD4 Naive	1	-3.89335	-3.25031	6.05232	-0.250308
1	2	18	18340	3757	6.18866	pDC	23	5.79493	-10.8187	-15.638	2.24927
1	2	18	5098	1529	11.5339	B Naive	14	-2.63725	-11.7876	-7.86258	8.62089
1	2	18	14588	2848	8.3836	CD14+ Monocytes	13	5.20851	1.38763	-1.80862	-11.9038
1	2	18	4734	1409	9.88593	B Naive	14	-3.33041	-11.2931	-6.85538	7.16258
1	2	18	8198	1670	5.42815	CD8 Naive	2	-2.57764	-4.27302	5.01181	5.45102
1	2	18	22455	3767	7.00067	Dendritic cell	21	6.92819	-2.39321	-13.6765	0.425433
1	2	18	4412	1376	6.27833	CD8 Naive	2	-2.53314	-3.90455	4.31498	5.13881
1	2	18	12447	2667	8.29919	CD14+ Monocytes	13	5.09669	1.0398	-1.25263	-11.4746
1	2	18	11112	2573	9.19726	CD14+ Monocytes	13	5.30285	1.19884	-1.47447	-11.7255
1	2	18	5175	1427	12.3671	B Naive	14	-3.28697	-11.3377	-6.60564	7.5284
1	2	18	6454	1621	7.73164	CD14+ Monocytes	24	8.71956	-7.01455	-13.0368	4.03846
1	2	18	519	270	3.46821	CD14+ Monocytes	24	8.68447	-6.87471	-13.0912	4.05974
1	2	18	12901	2855	8.9838	CD14+ Monocytes	13	6.00562	1.45293	-2.57853	-12.1132
1	2	18	5853	1582	11.1738	CD8 Memory	5	-1.45595	3.03349	2.46492	1.13537
1	2	18	8632	2138	7.97034	B Memory	14	-1.03962	-11.1779	-8.13534	7.25855
1	2	18	7682	1759	12.4837	CD4 Naive	1	-4.60481	-3.65855	6.57234	-0.533278
1	2	18	4881	1428	6.02336	B Naive	14	-3.29118	-11.6568	-6.91181	6.89414
1	2	18	16210	3204	8.64898	CD14+ Monocytes	13	5.32173	0.47843	-4.22529	4.54101
1	2	18	12957	2997	9.84796	CD16+ Monocytes	17	7.13914	3.63755	9.46019	10.3805
1	2	18	3858	1432	12.4417	NK dim	4	1.6929	7.62448	10.4963	-0.0923068
1	2	18	7284	1805	7.41351	CD4 Naive	2	-2.4715	-2.26124	1.25674	5.6216
1	2	18	8422	1836	7.0767	CD4 Naive	2	-2.43492	-2.90848	2.84971	5.76518
1	2	18	6926	1801	6.52613	CD4 Memory	5	-3.4756	2.03436	-4.80916	-2.01735
1	2	18	6501	1623	9.13706	Double Neg T	5	-1.78023	3.52434	9.18499	-8.61213
1	2	18	6105	1456	8.14087	CD4 Memory	5	-2.89815	-0.0126286	-3.10054	0.697239
1	2	18	5317	1582	10.6075	Double Neg T	5	-2.93777	3.84721	8.51519	-9.81648
1	2	18	9960	2513	6.2751	CD14+ Monocytes	13	5.55728	1.30793	-2.04645	-11.9354
1	2	18	7718	2049	13.4491	B Memory	14	-0.990834	-10.9649	-8.12014	7.26719
1	2	18	7622	1800	5.44477	CD4 Naive	2	-2.02753	-3.40881	3.14296	7.02139
1	2	18	5930	1847	8.66779	CD8 Memory	10	-1.41778	4.69886	7.87917	0.655962
1	2	18	9863	2339	9.12501	CD14+ Monocytes	13	5.13175	1.04318	-3.23877	-5.6152
1	2	18	9863	1985	10.0274	CD8 Naive	2	-2.32593	-3.59224	4.03096	5.25774
1	2	18	7622	1823	11.27	Double Neg T	5	-2.94972	3.40086	4.69624	-9.67065
1	2	18	7894	1731	6.24525	CD4 Memory	5	-2.78396	1.50055	-3.72513	-0.656727
1	2	18	5233	1774	9.97516	NK bright	4	0.813827	7.42345	8.8863	0.0753914
1	2	18	5768	1395	8.07906	CD4 Naive	2	-2.21571	-3.0229	3.00955	6.68618
1	2	18	9662	2406	10.7845	CD14+ Monocytes	13	5.01403	1.27039	-1.11378	-11.5844
1	2	18	1041	538	1.92123	CD14+ Monocytes	24	9.05049	-7.02812	-14.0104	4.60699
1	2	18	7145	1689	7.37579	CD4 Naive	2	-1.61216	-3.35428	3.20633	7.55583
1	2	18	6469	1663	11.0682	CD8 Memory	5	-1.47197	3.12096	2.83184	0.886671
1	2	18	9153	2065	5.60472	CD4 Memory	5	-1.99927	2.57623	-4.10036	-1.18819
1	2	18	5739	1529	5.85468	B Naive	14	-2.92974	-11.5317	-7.28876	8.446
1	2	18	7722	1858	7.60166	B Memory	14	-2.72718	-11.3066	-6.88647	7.55708
1	2	18	11507	2846	9.70713	CD14+ Monocytes	13	5.12467	1.41369	-1.09528	-11.534
1	2	18	4092	1391	11.1437	CD8 Memory	10	-0.203104	6.06912	6.98104	7.43727
1	2	18	1350	613	2.96296	CD14+ Monocytes	24	8.87305	-7.09287	-14.0248	4.60965
1	2	18	8790	2324	8.21388	CD14+ Monocytes	13	5.19368	1.3089	-1.89547	-12.0166
1	2	18	7392	1697	7.48106	CD4 Naive	5	-3.16234	-0.282706	-0.98662	2.99008
1	2	18	6123	1538	6.43475	CD4 Memory	2	-2.20948	-2.30026	2.29773	6.26376
1	2	18	5138	1748	8.75827	CD8 Memory	5	-1.52981	3.62585	3.04229	1.3089
1	2	18	6082	1478	7.26735	CD4 Naive	2	-2.10154	-2.75715	2.11981	6.94079
1	2	18	10891	2578	6.77624	CD14+ Monocytes	13	7.1611	1.31002	-3.05248	-13.898
1	2	18	6884	1745	6.92911	CD4 Memory	5	-2.81976	-0.357643	-0.83309	3.32137
1	2	18	6478	1678	6.12843	CD4 Memory	5	-2.44747	1.53934	-3.18145	-0.214673
1	2	18	6143	1602	4.08595	CD4 Naive	2	-2.91546	-3.09721	3.56462	6.43082
1	2	18	5182	1738	10.6523	CD8 Memory	10	-0.505005	5.41742	5.42494	8.69672
1	2	18	1212	498	0.660066	CD14+ Monocytes	24	9.20554	-7.2233	-13.8034	4.46372
1	2	18	8766	1851	5.86356	CD4 Memory	5	-3.26021	1.57551	-3.26845	-1.4349
1	2	18	15860	3245	5.46028	CD4 Memory	5	-2.39116	1.58491	-4.25565	-0.317449
1	2	18	5775	2044	9.87013	NK dim	4	1.55655	9.41688	11.079	-2.84854
1	2	18	7296	1804	12.4452	Double Neg T	5	-2.40509	3.67937	8.45153	-9.65395
1	2	18	7615	1751	10.046	CD4 Memory	5	-2.50096	1.91516	-3.69804	-0.697855
1	2	18	5644	2179	9.40822	NK dim	4	1.77152	9.18119	11.7677	-5.49429
1	2	18	12836	2753	6.27142	CD14+ Monocytes	13	4.92454	0.764764	-2.07058	1.95883
1	2	18	7448	1598	7.15628	CD4 Memory	5	-2.03567	2.50691	-3.83709	-1.19338
1	2	18	8760	1836	8.71005	CD4 Naive	2	-2.68362	-3.78294	4.29048	5.80816
1	2	18	5737	1638	8.08785	CD4 Memory	5	-1.7987	0.720293	-0.119357	2.76669
1	2	18	9822	2429	7.19813	CD14+ Monocytes	13	5.08527	0.652911	-3.11767	-5.56124
1	2	18	6719	1809	5.75979	Double Neg T	5	-2.82335	2.62941	-3.00045	-1.17922
1	2	18	11753	2682	7.84481	CD14+ Monocytes	13	5.04847	0.894423	-1.10459	-11.2418
1	2	18	1740	585	1.6092	CD14+ Monocytes	24	8.94258	-7.00472	-14.403	4.9985
1	2	18	4312	1320	13.9842	CD14+ Monocytes	13	5.35666	0.738756	-7.63661	-5.93379
1	2	18	5579	1152	21.2941	CD4 Naive	2	-1.4751	-3.27237	3.27036	7.64843
1	2	18	4511	1912	7.75881	NK dim	4	1.41124	8.1632	10.5788	-0.889311
1	2	18	6355	1520	12.085	CD4 Memory	5	-2.77889	0.536391	-3.51453	0.382438
1	2	18	6850	1445	6.29197	CD8 Naive	2	-2.21406	-4.31749	5.05189	6.04099
1	2	18	3330	1298	12.7628	NK dim	4	0.463642	8.92238	9.68982	-1.73021
1	2	18	5681	1631	9.0477	CD8 Memory	5	-1.95077	3.5558	9.06302	-8.94253
1	2	18	4321	1541	7.96112	NK dim	4	1.40998	6.81271	9.08286	0.596004
1	2	18	7754	1773	6.44828	CD4 Memory	5	-3.40441	1.37985	-3.44412	-1.25099
1	2	18	9364	2373	10.188	CD14+ Monocytes	13	4.91502	0.902376	-0.72441	-10.748
1	2	18	8224	2239	8.39008	CD14+ Monocytes	13	5.56977	0.864473	-3.63522	-5.41471
1	2	18	7994	1925	4.50338	CD4 Naive	2	-2.14424	-2.75118	2.37952	6.33746
1	2	18	3913	1605	10.7335	NK dim	4	1.58144	8.70619	10.7224	-1.4155
1	2	18	6555	2070	16.8116	CD4 Memory	3	-6.56582	2.48211	-9.45907	-8.48049
1	2	18	6300	1737	11.0159	CD8 Memory	8	-2.10686	4.43352	2.73432	2.33872
1	2	18	9144	1955	5.55556	CD4 Naive	2	-2.28096	-2.23015	2.07447	5.79243
1	2	18	9894	1988	9.61189	CD8 Naive	2	-4.09752	-4.41656	4.83057	3.87884
1	2	18	9102	2159	5.92178	CD4 Memory	5	-2.11644	1.05683	-4.75126	0.807475
1	2	18	6217	1435	7.0452	CD4 Naive	2	-2.92592	-3.12312	3.4299	7.13286
1	2	18	7286	1550	10.8564	CD8 Naive	2	-2.1759	-4.20717	4.84612	5.87867
1	2	18	12952	3011	8.05281	CD14+ Monocytes	13	5.75839	1.3199	-2.28436	-12.0618
1	2	18	683	355	2.04978	CD14+ Monocytes	24	8.70584	-6.89038	-13.3791	4.17586
1	2	18	4788	1507	11.863	CD8 Memory	10	-1.47743	4.95213	4.89346	7.55746
1	2	18	10417	2483	8.42853	CD14+ Monocytes	13	5.09121	1.10432	-1.54342	-11.7051
1	2	18	8393	1880	7.1369	CD4 Memory	5	-2.15409	1.79031	-3.93627	-0.416735
1	2	18	8863	2124	5.5963	CD4 Memory	5	-2.65003	2.13474	-4.86599	-1.08812
1	2	18	17012	3635	5.80767	CD14+ Monocytes	21	7.33619	-2.06283	-13.1266	0.990772
1	2	18	7757	2279	8.84363	CD4 Memory	5	-3.44712	2.3843	-5.52623	-2.09825
1	2	18	5206	1566	9.41222	CD8 Memory	10	-1.24906	5.49807	4.43491	8.30552
1	2	18	6787	1705	6.29144	CD4 Naive	5	-2.41628	0.25041	-3.44577	0.860401
1	2	18	4796	1748	20.0792	NK dim	4	1.03972	7.29531	8.81972	0.399284
1	2	18	6667	2407	10.9045	NK dim	4	1.40522	7.715	9.57895	0.0115291
1	2	18	6879	1524	4.97165	CD4 Naive	2	-1.8143	-2.91561	2.30512	6.98751
1	2	18	867	348	1.38408	CD14+ Monocytes	24	8.72926	-6.92319	-13.5739	4.27908
1	2	18	8053	1652	6.4448	CD4 Naive	2	-1.87163	-3.38555	3.26181	7.33164
1	2	18	10885	2722	11.0795	CD14+ Monocytes	13	6.03715	1.63211	-2.74233	-12.2645
1	2	18	5018	1641	4.24472	CD4 Memory	5	-3.70913	1.91406	-5.56078	-2.08982
1	2	18	9291	2381	9.25627	CD14+ Monocytes	13	5.63	1.16208	-2.08892	-12.0089
1	2	18	3804	1452	10.3838	NK dim	4	1.57276	7.91109	10.5169	-0.584695
1	2	18	1137	513	1.40721	CD14+ Monocytes	24	8.98485	-7.05934	-13.9691	4.56026
1	2	18	10685	2363	11.9139	CD14+ Monocytes	13	5.19775	0.350285	-2.39355	2.70727
1	2	18	5121	1620	8.02578	CD14+ Monocytes	13	5.67639	0.722009	-3.68504	-5.6263
1	2	18	4113	1622	11.3786	NK dim	4	1.17164	9.72888	11.3525	-6.22298
1	2	18	9429	2384	8.13448	CD14+ Monocytes	13	4.87134	0.652394	-1.97092	2.10633
1	2	18	3624	1464	7.25717	NK dim	4	1.09128	6.31176	8.72549	0.957102
1	2	18	1941	666	0.515198	CD14+ Monocytes	24	9.10278	-7.30546	-14.4143	5.03634
1	2	18	7604	1877	7.14098	CD4 Naive	2	-2.1661	-2.13618	1.76287	5.89831
1	2	18	9149	1885	6.64554	CD4 Memory	5	-3.62344	1.35437	-3.30606	-1.65859
1	2	18	13943	3001	9.40974	CD14+ Monocytes	13	4.98399	1.24593	-1.03185	-11.4214
1	2	18	5062	1483	9.32438	B Naive	14	-2.74722	-11.715	-7.34504	8.35749
1	2	18	2036	742	0.638507	CD14+ Monocytes	24	9.03627	-7.2273	-14.4843	5.10629
1	2	18	3728	1292	13.3852	CD14+ Monocytes	13	5.76736	1.38992	-8.12794	-6.26682
1	2	18	11743	2633	8.63493	CD8 Memory	4	0.839466	6.42587	8.24264	0.931504
1	2	18	7932	1823	7.85426	CD4 Memory	5	-1.33667	1.83295	1.83491	1.82563
1	2	18	6065	1555	8.49134	Double Neg T	5	-2.75784	2.63153	-2.13951	-1.82732
1	2	18	5794	1443	13.4104	CD4 Memory	5	-2.67323	1.57376	-2.93073	-0.421541
1	2	18	6029	1341	5.98773	CD4 Memory	5	-2.85691	0.00262013	-3.1143	0.700145
1	2	18	637	361	1.72684	CD14+ Monocytes	24	8.92106	-7.09557	-14.0109	4.59327
1	2	18	8910	1975	9.6633	CD8 Naive	2	-2.99719	-4.57754	5.32134	5.41627
1	2	18	3390	1573	7.69912	CD14+ Monocytes	15	4.98858	-0.189975	-10.8157	1.13493
1	2	18	8390	2264	6.05483	CD4 Naive	5	-2.38861	0.174076	-3.97036	1.28576
1	2	18	4171	1913	3.81204	CD4 Memory	3	-7.79991	2.77788	-9.28174	-8.61259
1	2	18	5800	1466	8.18966	CD4 Naive	2	-1.63112	-3.37853	3.32178	7.86489
1	2	18	5958	1528	12.8231	Double Neg T	5	-2.47355	3.71892	8.60683	-9.43889
1	2	18	8288	1934	5.67085	CD4 Naive	2	-1.66024	-3.05596	2.75921	7.37647
1	2	18	6567	1902	14.6642	CD14+ Monocytes	13	5.17115	0.631434	-2.85982	3.00975
1	2	18	9573	2246	3.62478	CD4 Memory	5	-2.5787	0.676252	-3.56079	0.636402
1	2	18	6822	1815	6.6696	CD4 Memory	5	-3.12556	1.23763	-4.2351	-0.747363
1	2	18	4950	1788	9.27273	NK dim	4	0.872067	9.53431	9.56125	-1.89038
1	2	18	2392	1070	13.7124	CD4 Naive	6	-0.297508	-0.107633	-1.19077	10.7582
1	2	18	5629	1854	10.8545	CD14+ Monocytes	13	5.18899	1.14318	-1.22385	-11.6738
1	2	18	6640	2058	6.56627	CD8 Memory	8	-2.9087	6.8252	-10.1994	0.674772
1	2	18	5725	1509	5.10044	CD4 Naive	2	-3.12387	-2.4728	2.33252	5.24398
1	2	18	2190	671	1.55251	CD14+ Monocytes	24	9.11328	-7.25476	-14.4837	5.11354
1	2	18	5794	1816	8.09458	CD14+ Monocytes	13	4.99218	0.567437	-2.1213	2.1524
1	2	18	5281	1532	9.43003	CD14+ Monocytes	24	8.62738	-6.87641	-12.8269	3.97752
1	2	18	6845	2210	7.24617	CD4 Naive	2	-1.33887	-1.96103	0.425312	6.7309
1	2	18	6992	1909	6.43593	Double Neg T	5	-2.55886	3.9196	8.81389	-9.6393
1	2	18	5091	1647	9.50697	CD8 Memory	5	-1.60172	4.38519	7.61093	0.783488
1	2	18	8829	2272	8.78922	CD14+ Monocytes	13	4.89599	0.679763	-2.09589	2.10997
1	2	18	5932	1762	11.0924	CD14+ Monocytes	13	5.31955	1.38237	-1.74205	-11.9379
1	2	18	2342	934	0.853971	CD14+ Monocytes	24	9.28518	-7.35311	-14.386	5.01198
1	2	18	13652	2993	12.5916	CD16+ Monocytes	17	7.26044	4.02803	9.74203	10.4158
1	2	18	7165	1744	8.86253	Double Neg T	5	-2.4437	3.4775	8.73516	-9.42573
1	2	18	1001	204	72.9271	CD4 Naive	6	1.03399	-2.57313	2.7546	13.6551
1	2	18	9250	2386	10.5405	CD14+ Monocytes	13	5.77486	1.5587	-2.6353	-11.9601
1	2	18	6442	1580	7.48215	CD8 Naive	2	-2.14336	-2.71165	3.68816	5.24001
1	2	18	5610	1423	9.44742	CD8 Memory	5	-1.7489	1.85514	0.778567	2.0365
1	2	18	7121	1949	9.64752	CD8 Memory	5	-2.09577	4.55887	2.90051	2.27371
1	2	18	4174	1679	9.3196	NK dim	4	1.5494	8.23197	10.261	-0.776072
1	2	18	7196	1832	9.61645	Double Neg T	5	-2.55037	3.5372	7.68933	-10.0688
1	2	18	7441	1624	7.82153	CD8 Naive	2	-2.76735	-4.28445	5.05183	5.23098
1	2	18	19270	3387	9.63674	Dendritic cell	21	7.08061	-2.08636	-13.4339	0.359112
1	2	18	13045	3176	11.2457	CD14+ Monocytes	29	5.96921	1.12596	-8.33132	-4.79691
1	2	18	19506	3432	6.81841	CD8 Memory	5	-1.5655	2.84633	2.21305	1.26421
1	2	18	6621	1719	8.63918	B Naive	14	-3.09698	-11.6209	-6.85207	7.26171
1	2	18	7986	1817	5.5973	CD4 Naive	2	-2.26515	-2.62837	2.26148	6.1151
1	2	18	8532	1857	7.24332	CD4 Naive	2	-1.99844	-2.78239	2.44648	6.45855
1	2	18	10686	2060	8.24443	CD4 Memory	5	-2.05753	1.86621	-4.2722	-0.434426
1	2	18	5267	1536	5.43004	B Naive	14	-3.21661	-11.8053	-7.18097	6.78372
1	2	18	11051	2157	9.47426	CD8 Naive	2	-3.42797	-4.59954	5.4168	4.97016
1	2	18	14191	2901	10.3234	CD14+ Monocytes	13	4.98586	0.879398	-0.843534	-10.9957
1	2	18	1054	411	0.0948767	CD14+ Monocytes	24	8.98888	-7.22762	-13.7861	4.43653
1	2	18	7008	1625	7.89098	CD8 Naive	9	-5.36224	-4.576	8.43438	-4.25452
1	2	18	12319	2845	8.75883	CD8 Memory	8	-3.45938	5.74451	-9.91622	-0.403773
1	2	18	1980	626	0.454545	CD14+ Monocytes	24	8.94562	-7.11392	-14.3473	4.9378
1	2	18	4281	1769	7.59168	NK dim	4	1.93546	6.96716	10.7545	0.713812
1	2	18	7322	1781	8.38569	CD4 Memory	5	-3.05418	1.13242	-3.76151	-0.809245
1	2	18	2160	640	0.509259	CD14+ Monocytes	24	9.02624	-7.21531	-14.3802	4.97817
1	2	18	8567	2106	6.02311	CD4 Memory	5	-2.83714	2.21347	-4.3412	-1.36998
1	2	18	12494	2935	5.4186	CD8 Memory	10	-2.00013	4.935	3.63554	1.89756
1	2	18	9611	2326	11.8822	CD14+ Monocytes	13	4.98384	0.486781	-2.08427	2.29761
1	2	18	3534	1394	12.2524	NK dim	4	1.43238	6.69407	9.36497	0.961954
1	2	18	8590	1946	6.44936	CD4 Naive	2	-2.41724	-2.71644	2.66216	6.00355
1	2	18	8082	2223	7.95595	CD8 Memory	5	-1.82859	3.94409	2.94847	1.69263
1	2	18	8669	2135	8.34006	CD8 Naive	2	-2.24274	-2.62467	3.26153	4.89775
1	2	18	3287	1185	11.9258	CD14+ Monocytes	13	5.79203	0.870013	-6.82133	-5.78696
1	2	18	7574	1796	5.65091	CD4 Naive	2	-1.89275	-3.21204	3.07332	7.66206
1	2	18	7409	1669	4.68349	CD4 Memory	5	-2.55694	0.077092	-3.71804	1.09293
1	2	18	4086	1105	13.6564	B Naive	14	-3.00518	-11.5072	-7.0636	7.94457
1	2	18	7891	2184	10.7718	CD14+ Monocytes	13	5.92095	1.88978	-3.56583	-11.8249
1	2	18	5038	1879	9.21	NK dim	4	1.38974	9.60515	11.4757	-3.87923
1	2	18	5842	1852	10.0137	CD8 Memory	5	-1.65037	4.39847	3.44204	2.19578
1	2	18	1464	625	0.614754	CD14+ Monocytes	24	8.86934	-6.96321	-14.3431	4.91858
1	2	18	8853	2045	7.01457	CD4 Memory	5	-1.41227	2.18244	1.59748	1.92546
1	2	18	2254	868	2.08518	B Naive	14	-2.74617	-10.991	-6.33497	7.79809
1	2	18	8485	1864	6.11668	CD4 Memory	5	-2.2604	0.828012	-3.74827	0.601971
1	2	18	11475	2719	10.0915	CD14+ Monocytes	13	5.83169	1.78295	-2.78167	-11.9316
1	2	18	1731	586	1.27094	CD14+ Monocytes	24	8.94381	-7.17916	-14.404	5.00975
1	2	18	5750	1726	10.087	CD14+ Monocytes	13	6.83793	2.0835	-4.58608	-12.846
1	2	18	6585	2030	12.5437	NK dim	4	1.45932	7.23542	9.97481	0.242618
1	2	18	1080	228	75.1852	CD4 Naive	6	1.1197	-1.79175	2.70253	13.5828
1	2	18	10764	2650	6.43813	CD8 Memory	4	0.470216	8.9315	8.7886	-0.794935
1	2	18	22885	3995	8.40725	Dendritic cell	21	7.17787	-2.62688	-13.7168	0.553273
1	2	18	4617	1695	10.1148	NK dim	4	1.61587	7.62044	10.0818	-0.0489362
1	2	18	6767	1728	8.95522	B Memory	14	-2.13297	-10.8766	-6.92583	7.57289
1	2	18	822	448	3.77129	CD14+ Monocytes	24	9.29991	-7.42707	-13.5029	4.26069
1	2	18	7442	1721	8.02204	Double Neg T	5	-2.84313	3.6342	7.98117	-9.95106
1	2	18	7737	1645	5.76451	CD4 Naive	2	-3.03907	-3.31681	3.67111	6.25108
1	2	18	1346	590	33.7296	CD4 Naive	6	0.132029	0.270215	0.775966	10.5615
1	2	18	9386	2096	4.9755	CD4 Memory	5	-2.79188	1.77161	-4.25108	-0.425495
1	2	18	8076	1696	6.35215	CD4 Naive	2	-2.75193	-2.59767	2.86334	6.48194
1	2	18	6583	1629	5.92435	CD4 Naive	2	-3.40119	-3.16222	6.0755	0.124713
1	2	18	13903	3363	10.5301	CD8 Memory	4	1.31598	6.69658	8.49265	0.899838
1	2	18	1547	545	0.775695	CD14+ Monocytes	24	9.18956	-7.35682	-14.3911	5.01895
1	2	18	1739	1006	4.25532	CD14+ Monocytes	15	4.95542	-0.210246	-10.804	1.12827
1	2	18	8448	1807	5.91856	CD8 Naive	2	-3.05622	-4.57751	5.41564	5.51312
1	2	18	5471	1613	12.1184	CD8 Memory	5	-1.6485	3.42979	2.27538	1.89355
1	2	18	7593	1853	7.24351	CD4 Memory	5	-2.50327	1.39108	-3.51258	-0.158066
1	2	18	7983	1968	3.53251	CD4 Naive	2	-2.02058	-2.396	2.20698	6.4458
1	2	18	6816	1641	8.78815	CD4 Memory	5	-3.53272	1.64552	-5.27958	-1.84738
1	2	18	10262	1928	5.8663	CD4 Naive	2	-1.84768	-2.97985	2.6311	7.08531
1	2	18	5015	1246	8.85344	CD8 Naive	2	-1.48458	-3.35711	3.14536	8.25081
1	2	18	13020	3148	6.23656	CD14+ Monocytes	13	6.254	1.718	-2.87148	-12.0379
1	2	18	5590	1675	8.15742	CD14+ Monocytes	13	5.29189	0.838374	-1.6197	-11.5818
1	2	18	7339	1772	7.76673	CD4 Memory	2	-2.52355	-2.50761	0.0989649	2.71511
1	2	18	6221	1579	6.23694	CD4 Naive	2	-1.94411	-3.29934	3.20537	6.83394
1	2	18	9130	1895	8.42278	CD4 Naive	2	-2.84392	-3.0527	2.9455	6.24677
1	2	18	12023	2842	11.2617	CD14+ Monocytes	13	5.8701	1.29183	-2.35895	-12.166
1	2	18	1741	517	1.03389	CD14+ Monocytes	24	8.80545	-7.02367	-14.2261	4.79965
1	2	18	8795	1793	8.27743	Double Neg T	5	-2.66437	3.01226	4.55279	-9.56384
1	2	18	8034	1773	18.5835	B Naive	14	-3.0703	-11.3549	-6.55559	7.75951
1	2	18	9443	1882	6.6822	CD4 Memory	5	-2.63936	0.608596	-3.39966	0.52552
1	2	18	2297	766	0.522421	CD14+ Monocytes	24	9.07585	-7.26634	-14.3428	4.95223
1	2	18	6486	1720	7.21554	CD4 Memory	5	-2.75826	1.63742	-3.99809	-0.70185
1	2	18	9537	2295	10.0136	CD14+ Monocytes	13	5.10062	1.08165	-1.65534	-11.8446
1	2	18	16426	3413	9.35712	CD14+ Monocytes	21	6.44755	1.44815	-8.75901	-7.03954
1	2	18	12865	2823	8.20054	CD14+ Monocytes	13	4.9207	0.962973	-0.954585	-11.2522
1	2	18	8494	1849	8.71203	CD4 Memory	5	-2.3088	1.24137	-3.23144	0.219701
1	2	18	1671	599	0.95751	CD14+ Monocytes	24	8.87806	-7.00292	-14.3493	4.93166
1	2	18	3907	1510	8.88149	NK dim	4	1.38983	7.68215	10.6341	-0.457924
1	2	18	6709	1566	5.54479	CD4 Naive	2	-1.81672	-3.23832	3.22261	7.14756
1	2	18	14616	2954	10.5022	B Memory	11	0.364577	-11.3683	-9.96447	4.53328
1	2	18	19122	3524	7.78684	Dendritic cell	21	7.17054	-2.64104	-13.741	0.560943
1	2	18	8510	1825	5.66392	CD4 Memory	5	-3.60079	0.760585	-3.32064	-0.866521
1	2	18	8197	2173	7.72234	CD14+ Monocytes	13	5.66531	1.28032	-2.21113	-12.0904
1	2	18	6345	1993	21.1032	NK dim	4	1.7709	6.9552	9.42983	0.667793
1	2	18	3916	1222	9.60163	B Naive	14	-2.98986	-11.1779	-6.93545	7.98163
1	2	18	3351	1506	7.04267	NK dim	4	1.08578	8.42461	8.338	2.90435
1	2	18	15379	3358	7.71832	CD14+ Monocytes	13	5.14714	1.04873	-8.18992	-6.03746
1	2	18	2980	1210	12.1141	CD8 Memory	10	-1.41855	5.67969	1.62759	8.30299
1	2	18	3177	1224	13.4089	NK dim	4	0.797788	7.02346	8.57389	0.563064
1	2	18	8375	1972	5.67164	CD8 Memory	5	-1.4373	2.73234	2.41021	1.10445
1	2	18	8458	1817	6.90471	CD4 Memory	5	-1.90395	1.28972	0.285983	2.33846
1	2	18	7018	1561	7.12454	B Memory	14	-1.40651	-10.8872	-7.53232	7.47142
1	2	18	5012	1694	11.4525	NK dim	4	1.70336	7.58188	10.2482	0.104925
1	2	18	4363	1731	5.6154	NK dim	4	1.75415	7.31298	10.5678	0.211467
1	2	18	10009	1943	10.5705	CD8 Naive	2	-1.99327	-4.00174	4.45567	5.97954
1	2	18	2064	735	1.25969	CD14+ Monocytes	24	8.91882	-6.93626	-14.4397	5.039
1	2	18	14512	3084	9.75055	CD14+ Monocytes	13	5.48522	1.50513	-1.93534	-11.8642
1	2	18	3865	1446	9.00388	NK dim	4	1.20702	8.33717	9.61137	-0.667908
1	2	18	7610	2533	9.08016	NK dim	4	1.04577	9.48377	10.1282	-5.13414
1	2	18	12063	3131	6.17591	CD14+ Monocytes	13	6.07055	1.56569	-2.73139	-11.9163
1	2	18	14021	3047	8.22338	CD14+ Monocytes	21	6.85356	-1.40283	-13.1475	0.123466
1	2	18	1654	593	0.725514	CD14+ Monocytes	24	8.75766	-6.82503	-14.0297	4.57869
1	2	18	5095	1916	8.28263	NK dim	4	0.942653	8.25848	8.25749	3.0714
1	2	18	9179	2250	9.82678	CD14+ Monocytes	13	6.63789	1.08761	-2.73265	-13.393
1	2	18	6400	1598	7.78125	CD4 Memory	5	-2.83695	0.731235	-2.91429	0.450353
1	2	18	3860	1224	11.0104	B Naive	14	-2.9394	-11.4337	-7.41748	8.52205
1	2	18	937	509	1.17396	CD14+ Monocytes	24	9.20303	-7.31591	-13.5305	4.27193
1	2	18	6940	1994	5.36023	CD8 Memory	5	-1.70893	3.63514	3.17356	0.99867
1	2	18	1572	621	1.08142	CD14+ Monocytes	24	8.95645	-7.06851	-14.2381	4.81644
1	2	18	23465	3857	10.1811	CD14+ Monocytes	13	5.76536	0.884457	-8.52882	-6.9447
1	2	18	7941	1690	8.19796	CD4 Naive	2	-2.47793	-1.93401	2.1855	5.75573
1	2	18	9104	1824	8.78735	CD8 Naive	2	-2.54809	-3.90682	4.52174	5.30909
1	2	18	8779	1925	6.17382	CD4 Memory	5	-3.81325	1.37282	-3.2816	-1.71029
1	2	18	6380	1279	6.1442	CD4 Naive	2	-1.37875	-3.35764	2.99165	8.01591
1	2	18	7283	1635	6.59069	CD4 Memory	5	-2.07964	2.07122	-3.38503	-0.502185
1	2	18	5138	1502	8.40794	B Naive	14	-3.33997	-11.4025	-6.51054	7.33665
1	2	18	6941	1627	7.89512	CD4 Naive	2	-2.24006	-2.8327	2.69542	6.5463
1	2	18	1789	637	0.558971	CD14+ Monocytes	24	8.94966	-6.98372	-14.2397	4.81314
1	2	18	7651	1927	9.35825	Double Neg T	5	-2.53176	4.00101	8.88447	-9.57198
1	2	18	7750	2180	11.0194	CD14+ Monocytes	13	5.50543	1.27829	-1.98626	-11.7421
1	2	18	4127	1633	10.3465	NK dim	4	1.5294	6.71491	9.73527	0.624212
1	2	18	5457	1405	11.7281	CD4 Memory	5	-2.18943	2.42008	-2.94654	-0.546416
1	2	18	5479	1556	8.4687	CD4 Memory	5	-2.23997	2.62853	-3.40977	-1.10386
1	2	18	6783	1568	7.53354	CD8 Naive	2	-2.73451	-4.3868	5.24295	6.04304
1	2	18	12569	2850	10.5259	CD14+ Monocytes	13	5.51738	0.724684	-3.20487	-5.62328
1	2	18	3501	1462	8.51185	NK dim	4	1.53086	7.5971	10.2063	-0.140124
1	2	18	7435	1758	10.9617	CD4 Memory	5	-4.33392	2.14438	-4.79516	-2.83212
1	2	18	6444	1550	8.20919	CD4 Naive	2	-2.53055	-3.40271	3.66983	7.24052
1	2	18	13589	2993	7.37361	CD16+ Monocytes	17	7.46073	4.64113	10.3231	10.5951
1	2	18	10426	2759	7.95128	CD14+ Monocytes	13	6.28634	1.4628	-3.16803	-12.3333
1	2	18	1386	466	2.0202	CD14+ Monocytes	24	8.80796	-6.9585	-14.0103	4.58215
1	2	18	2587	1246	5.60495	CD14+ Monocytes	15	4.98317	-0.139569	-10.8007	1.1182
1	2	18	7083	1827	6.46619	CD8 Memory	5	-1.62331	2.56004	1.55513	1.82481
1	2	18	3414	1533	8.64089	NK dim	4	1.44504	9.27902	11.4169	-3.50553
1	2	18	9454	1929	20.2242	CD4 Memory	5	-2.51497	2.55541	-4.49371	-1.4714
1	2	18	7639	1717	8.96714	CD8 Memory	5	-1.4984	3.00758	2.73987	1.02462
1	2	18	7603	1892	9.15428	Double Neg T	5	-2.8113	3.50945	8.34866	-9.74075
1	2	18	1848	643	9.14502	CD14+ Monocytes	24	8.94713	-7.20556	-14.1993	4.77876
1	2	18	725	402	3.03448	CD14+ Monocytes	24	9.16869	-7.26409	-13.2453	4.12644
1	2	18	855	413	0.701754	CD14+ Monocytes	24	8.74381	-6.88624	-13.6292	4.31625
1	2	18	6628	1895	8.01147	Dendritic cell	21	7.04725	-2.31132	-13.4888	0.434727
1	2	18	6117	1566	8.5009	CD4 Naive	2	-1.18159	-3.23851	2.98117	8.43624
1	2	18	4247	1637	13.2093	NK dim	4	1.81425	6.93775	10.5541	0.707912
1	2	18	7275	1673	6.76289	CD4 Naive	2	-2.3508	-3.10264	3.27072	6.65366
1	2	18	5342	1665	6.79521	CD8 Memory	10	-1.95905	4.23685	3.2357	1.51078
1	2	18	5192	1541	9.51464	B Naive	14	-3.05632	-10.9713	-6.79269	8.20378
1	2	18	15306	3387	12.9818	CD16+ Monocytes	17	7.56226	4.47685	9.79186	9.72784
1	2	18	18672	3681	8.87961	CD14+ Monocytes	13	5.00506	0.881929	-7.1671	-6.19647
1	2	18	4966	1404	10.3705	CD8 Memory	10	-0.960153	4.6949	4.74686	8.51435
1	2	18	962	394	6.02911	Platelet	16	5.58877	-5.80932	-3.62709	12.0507
1	2	18	6429	1422	8.99051	CD4 Naive	2	-1.73472	-3.25042	3.11843	7.93616
1	2	18	6952	1548	8.37169	CD4 Memory	5	-2.33601	0.7944	-2.91867	0.508589
1	2	18	4811	1309	13.5107	B Naive	14	-3.08596	-11.2315	-6.46628	8.29096
1	2	18	1474	546	1.08548	CD14+ Monocytes	24	8.92658	-7.14892	-14.0036	4.59204
1	2	18	6754	1501	5.98164	CD4 Naive	2	-2.31816	-3.1756	3.03336	7.68481
1	2	18	5622	1519	10.3166	CD8 Memory	5	-1.52564	2.79296	1.58695	1.85005
1	2	18	5709	1490	9.98424	CD4 Memory	5	-2.21635	2.5681	-3.28416	-0.983122
1	2	18	9683	1823	9.96592	CD8 Naive	2	-2.16993	-3.72783	4.16158	7.06159
1	2	18	9023	1817	7.60279	CD4 Memory	5	-2.6341	1.13971	-3.97483	0.187737
1	2	18	2037	704	0.687285	CD14+ Monocytes	24	8.77056	-6.92372	-14.4247	5.01756
1	2	18	5754	1505	7.21237	CD8 Memory	5	-1.73036	2.71307	1.40357	1.65637
1	2	18	6667	1813	5.24974	CD4 Memory	5	-4.75559	1.9154	-4.81842	-2.98233
1	2	18	5532	1616	9.86985	Double Neg T	5	-3.01339	4.02857	8.39992	-9.93359
1	2	18	4896	1772	6.55637	NK dim	4	1.67894	7.73509	10.4664	-0.223348
1	2	18	6109	1599	6.77689	CD4 Memory	5	-3.06644	1.56262	-3.59214	-1.03791
1	2	18	6660	1539	5.36036	CD4 Naive	2	-2.75842	-2.73534	2.66122	6.33039
1	2	18	3970	1571	8.46348	NK dim	4	1.66772	7.33086	10.2114	0.244667
1	2	18	4705	1793	7.65143	NK dim	4	1.81082	7.89575	10.8373	-0.310909
1	2	18	926	275	66.0907	CD4 Naive	6	0.810863	-2.31225	2.59428	13.1442
1	2	18	4517	1765	10.2723	NK dim	4	1.30298	7.08825	9.34637	0.597911
1	2	18	5479	1564	8.94324	CD4 Memory	5	-2.50325	2.69972	-3.59509	-1.28708
1	2	18	2094	775	0.382044	CD14+ Monocytes	24	9.2444	-7.40604	-14.3722	5.00103
1	2	18	4219	1724	9.81275	NK dim	4	0.940212	7.53478	8.70227	0.0306411
1	2	18	4996	1525	9.10729	CD4 Memory	5	-5.71235	1.6721	-5.2209	-7.58458
1	2	18	7371	1630	6.43061	CD4 Naive	2	-1.80104	-2.50092	2.22281	6.38139
1	2	18	12615	3038	7.65755	CD14+ Monocytes	13	5.27492	1.4689	-1.46111	-11.7864
1	2	18	7214	2063	6.7369	CD4 Memory	5	-2.53912	1.7707	-4.3593	-0.51513
1	2	18	1089	533	1.0101	CD14+ Monocytes	24	8.9941	-7.09192	-14.1722	4.75664
1	2	18	6829	1846	6.38454	CD4 Memory	5	-2.63807	1.2896	-3.57495	-0.0377648
1	2	18	6571	1969	9.69411	CD14+ Monocytes	13	5.78031	0.96599	-2.08006	-11.8313
1	2	18	7737	1892	9.03451	CD4 Memory	5	-2.17841	2.49738	-4.19636	-1.21814
1	2	18	1885	704	1.11406	CD14+ Monocytes	24	9.00718	-7.18903	-14.4735	5.09811
1	2	18	11432	2790	10.2344	CD14+ Monocytes	13	5.94967	1.69353	-2.68667	-12.1801
1	2	18	8246	1932	7.07009	CD4 Naive	5	-3.06376	-1.86764	1.36943	4.5528
1	2	18	620	324	2.41935	CD14+ Monocytes	24	8.92075	-7.03602	-13.1008	4.0578
1	2	18	5885	1672	8.25828	B Naive	14	-2.8841	-11.654	-7.21247	7.9197
1	2	18	4816	1942	9.57226	CD8 Memory	10	-2.25716	4.55291	-7.54885	-0.242755
1	2	18	6575	1736	10.9506	Double Neg T	5	-2.79853	3.54566	4.45688	-9.6293
1	2	18	4293	1137	3.65712	CD4 Naive	6	-0.860836	-2.88988	2.58293	9.43908
1	2	18	1255	501	1.2749	CD14+ Monocytes	24	9.00333	-7.27033	-13.7372	4.40019
1	2	18	11137	2633	9.62557	CD14+ Monocytes	13	5.30039	1.04023	-1.69191	-11.6694
1	2	18	5776	1713	8.95083	CD4 Memory	5	-2.63435	0.771926	-3.08473	0.406925
1	2	18	7330	1703	6.35744	CD4 Naive	2	-1.12507	-3.35584	2.8387	8.20164
1	2	18	6689	1629	8.16266	Double Neg T	5	-3.07469	3.8141	8.37649	-9.81009
1	2	18	5074	1665	9.04612	CD14+ Monocytes	13	5.31682	1.23779	-1.97183	-11.8627
1	2	18	9930	1838	6.83787	CD8 Naive	2	-2.20604	-4.18864	4.79936	5.72367
1	2	18	7781	1769	4.66521	CD4 Naive	2	-1.63163	-2.55779	2.003	7.51748
1	2	18	1047	510	1.62369	CD14+ Monocytes	24	9.0992	-7.1839	-13.5062	4.25195
1	2	18	3705	1285	12.3887	CD14+ Monocytes	15	5.86819	0.402273	-5.66954	5.56812
1	2	18	9853	1895	8.1498	CD8 Naive	2	-2.08947	-4.12046	4.61124	6.03657
1	2	18	1227	422	32.4368	Platelet	16	5.31254	-6.6549	-0.871526	-14.6271
1	2	18	8556	1800	5.01403	CD4 Naive	2	-1.6995	-2.42946	1.8713	7.3795
1	2	18	20465	3301	7.81823	Dendritic cell	21	6.90852	-2.45094	-13.6323	0.440773
1	2	18	7910	2162	12.9709	CD14+ Monocytes	13	5.32131	1.28196	-1.97405	-11.8866
1	2	18	14156	2769	5.53122	CD8 Naive	2	-3.90436	-4.0478	5.16206	4.81605
1	2	18	12471	2943	8.02662	Dendritic cell	21	6.95593	-2.70823	-13.7608	0.521608
1	2	18	1929	683	0.311042	CD14+ Monocytes	24	8.81131	-6.98706	-14.273	4.83992
1	2	18	4322	1727	8.63026	NK dim	4	1.54886	8.01457	10.3451	-0.587994
1	2	18	7386	1546	7.74438	CD4 Naive	2	-1.58907	-2.41806	1.84721	6.5572
1	2	18	9598	2454	4.36549	CD4 Memory	5	-2.90462	2.56619	-4.74724	-1.79674
1	2	18	7857	1791	7.6365	Double Neg T	5	-2.87788	1.92123	-3.59567	-0.977008
1	2	18	7687	1980	7.1029	Double Neg T	5	-2.48544	3.84365	8.88629	-9.51473
1	2	18	6533	1733	8.66371	CD4 Naive	2	-2.49742	-2.07766	1.90651	5.41771
1	2	18	2372	725	0.885329	CD14+ Monocytes	24	8.86226	-7.0148	-14.4642	5.06475
1	2	18	11708	3125	8.96823	CD8 Memory	4	1.70202	6.87653	8.90632	0.891019
1	2	18	3819	1562	10.2645	NK dim	4	1.34381	7.94586	9.94813	-0.427032
1	2	18	12294	3000	8.36994	CD14+ Monocytes	13	5.49601	1.35493	-1.61961	-11.8684
1	2	18	11741	2733	9.31778	pDC	23	5.74426	-10.6708	-15.796	1.88967
1	2	18	8004	1854	9.34533	CD8 Memory	5	-1.46157	2.94923	2.54376	1.11267
1	2	18	4124	1578	8.6324	NK dim	4	1.40805	7.68744	9.61209	-0.00398334
1	2	18	6322	1911	6.75419	CD14+ Monocytes	24	8.69292	-6.81826	-13.9475	4.51165
1	2	18	13754	2883	8.9065	CD14+ Monocytes	13	6.26543	2.20058	-3.74187	-11.7248
1	2	18	8442	1919	5.47264	CD4 Memory	5	-2.59546	2.2413	-3.91045	-1.13611
1	2	18	7217	1847	8.23057	CD8 Memory	5	-1.51663	3.40378	3.11338	0.799981
1	2	18	6292	1653	7.45391	B Memory	14	-0.491452	-11.0581	-7.80496	6.88101
1	2	18	6712	1585	5.51251	CD4 Naive	2	-2.37976	-3.40496	3.3057	7.35824
1	2	18	2080	889	5.09615	B Naive	14	-2.9702	-11.0561	-6.01315	8.40238
1	2	18	6829	1761	11.3633	CD8 Memory	5	-2.01157	3.81051	8.70084	-9.28429
1	2	18	6627	1608	10.8194	Double Neg T	5	-2.00035	3.0316	1.60063	1.60068
1	2	18	6406	1742	7.2276	CD8 Naive	2	-2.23127	-3.73473	4.32452	5.49202
1	2	18	3106	938	4.63619	CD4 Naive	2	-1.63078	-3.19924	2.9691	7.73725
1	2	18	4914	1849	9.01506	NK dim	4	1.62915	8.04369	10.8465	-0.531396
1	2	18	8357	1793	5.03769	CD4 Naive	2	-2.14759	-2.99958	3.18208	7.35752
1	2	18	2830	1429	17.6678	NK dim	4	1.45999	6.62581	9.64263	1.93387
1	2	18	4378	1469	5.02513	B Naive	14	-2.97774	-12.0868	-7.40402	6.73802
1	2	18	10214	2213	5.81555	CD4 Memory	5	-2.46874	1.0521	-3.85111	0.361572
1	2	18	3245	1482	9.79969	CD8 Memory	5	-1.2352	2.07606	1.29861	2.12467
1	2	18	7355	1626	5.23453	CD4 Naive	2	-2.72347	-2.83686	2.80948	6.15103
1	2	18	4682	1567	7.7531	NK dim	4	1.38908	6.64101	9.9813	0.672581
1	2	18	7698	1553	10.4962	CD8 Naive	2	-2.61222	-3.79231	4.21772	6.08625
1	2	18	6507	2011	9.5743	CD14+ Monocytes	13	4.92067	0.566864	-2.09535	2.08652
1	2	18	7729	2048	3.86855	CD4 Memory	5	-3.55936	1.50261	-4.72836	-1.95097
1	2	18	12093	2674	9.57579	CD14+ Monocytes	13	6.55191	1.37438	-2.9189	-12.5947
1	2	18	7412	1866	9.01241	CD4 Memory	5	-3.91312	1.31117	-3.79571	-3.23711
1	2	18	6794	1633	6.68237	CD4 Memory	5	-2.9654	0.612988	-3.18485	0.119969
1	2	18	2566	757	8.41777	CD8 Naive	2	-1.03283	-3.49951	3.32023	8.46086
1	2	18	7289	1668	8.25902	B Memory	14	-2.5934	-11.2344	-6.89743	7.0896
1	2	18	1478	595	1.1502	CD14+ Monocytes	24	8.9913	-7.14217	-14.3298	4.9241
1	2	18	7059	1733	5.3832	CD4 Naive	2	-1.79699	-2.51134	2.17455	6.3081
1	2	18	4515	1385	12.3367	Double Neg T	5	-2.61093	3.29425	4.62252	-9.61104
1	2	18	14960	2652	5.73529	CD4 Naive	5	-2.63577	-2.16647	1.91704	5.06323
1	2	18	9142	1985	7.21943	CD4 Memory	5	-3.84177	1.38476	-3.5728	-2.10798
1	2	18	14306	2671	9.03118	Double Neg T	5	-2.09387	2.3011	0.785325	1.76344
1	2	18	3275	1184	4.33588	CD4 Naive	2	-2.80251	-2.47027	2.28712	5.03928
1	2	18	1075	392	20.5581	CD14+ Monocytes	24	8.98894	-7.2267	-13.9503	4.5458
1	2	18	21447	3492	8.61193	Dendritic cell	21	6.81948	-1.62004	-13.2931	0.229391
1	2	18	1652	660	29.661	CD4 Naive	6	0.405776	-0.941844	1.22987	11.7761
1	2	18	6081	1397	7.15343	CD4 Naive	2	-1.4229	-3.36704	3.18913	8.14292
1	2	18	7994	1790	8.7941	B Memory	14	-0.76015	-10.8966	-7.82434	7.0695
1	2	18	2168	863	5.95018	CD4 Memory	3	-6.62933	1.07455	-3.29395	-7.85551
1	2	18	8597	1850	12.7835	CD8 Memory	5	-1.49827	2.96535	2.94787	0.76483
1	2	18	5759	2085	10.7484	NK dim	4	0.474454	9.47789	2.53958	-12.7747
1	2	18	6048	1629	10.4001	Double Neg T	8	-4.98471	5.45244	-10.5661	-5.01372
1	2	18	1897	795	35.6352	CD4 Naive	6	1.3615	2.8651	6.8353	11.4391
1	2	18	6986	1889	8.71743	B Memory	14	-1.64426	-11.0941	-7.50978	7.58704
1	2	18	9933	2509	9.68489	B Memory	14	-1.05018	-11.1475	-7.86672	6.91215
1	2	18	5829	1715	9.1954	CD8 Memory	5	-1.95925	3.68038	8.96601	-9.01694
1	2	18	7329	1731	5.15759	CD4 Memory	5	-2.66282	1.17768	-3.97331	0.0764528
1	2	18	9092	2356	13.3524	CD14+ Monocytes	13	5.89337	1.93812	-3.98032	-5.17568
1	2	18	4408	1323	9.59619	B Naive	14	-3.01564	-11.5321	-7.07733	8.20092
1	2	18	6475	1728	7.87645	CD4 Memory	5	-3.00909	0.97743	-4.08966	-0.465771
1	2	18	6614	1500	8.57272	CD4 Naive	2	-1.28561	-3.04725	2.49982	7.581
1	2	18	7289	1621	4.74688	CD4 Naive	2	-1.43426	-2.71914	2.20175	7.31634
1	2	18	4170	1617	8.2494	NK dim	4	1.38323	7.28714	9.69782	0.209764
1	2	18	15711	3344	8.14079	CD14+ Monocytes	13	5.26453	1.32579	-1.39855	-11.7803
1	2	18	14958	3003	7.09319	CD14+ Monocytes	13	5.13876	1.14462	-1.01074	-11.4084
1	2	18	7460	1698	4.93298	CD4 Naive	2	-1.34356	-3.20275	2.99288	7.53908
1	2	18	6891	1872	9.5632	CD8 Memory	5	-1.92658	4.00534	8.94899	-8.94413
1	2	18	7199	2153	8.55674	CD14+ Monocytes	15	4.9701	-0.169584	-10.7822	1.104
1	2	18	4973	1604	8.94832	NK dim	4	0.948341	7.1161	8.73174	0.517699
1	2	18	7863	1723	8.55907	CD4 Naive	2	-3.42533	-2.93762	5.60831	0.48247
1	2	18	23391	4136	9.32837	Dendritic cell	21	6.98041	-2.62963	-13.7424	0.723696
1	2	18	7445	1757	10.0604	CD4 Memory	8	-4.55914	3.33256	-6.69328	-3.12658
1	2	18	3730	1467	12.3324	NK dim	4	1.33735	7.93555	9.67872	-0.347134
1	2	18	5165	1335	9.29332	CD4 Memory	5	-2.27521	0.172557	-3.21025	1.21588
1	2	18	13487	2684	12.2933	CD14+ Monocytes	13	5.10719	0.378509	-2.38902	2.60933
1	2	18	6915	1846	17.8742	CD14+ Monocytes	13	5.39276	1.08186	-1.97926	-12.0313
1	2	18	1435	256	78.5366	CD4 Naive	6	1.30467	-2.33613	2.77854	13.6102
1	2	18	6278	1803	10.5129	CD8 Memory	5	-2.03657	3.85855	8.98741	-9.07261
1	2	18	9696	2386	14.1708	CD14+ Monocytes	13	5.12685	0.504063	-2.38014	2.43488
1	2	18	5881	1361	6.12141	CD4 Naive	2	-1.77341	-3.10766	2.97358	7.66735
1	2	18	25465	4092	8.56862	Dendritic cell	21	7.28324	-2.71254	-13.6407	0.605411
1	2	18	6284	1670	5.71292	CD4 Memory	5	-2.52491	1.15118	-3.89783	0.0461932
1	2	18	9944	2420	5.30973	pDC	23	5.72481	-10.7613	-15.8713	1.63681
1	2	18	549	329	9.10747	Platelet	16	4.74001	-7.19322	-13.3392	-0.403774
1	2	18	2092	795	24.4264	CD4 Memory	6	-0.432934	-2.24312	1.42196	8.85499
1	2	18	3157	1405	7.47545	NK dim	4	1.65654	7.21643	9.88324	0.636121
1	2	18	5927	1592	7.81171	CD4 Memory	5	-3.07453	2.02518	-4.0063	-1.65119
1	2	18	5802	1894	6.91141	CD4 Memory	3	-7.07003	3.01142	-9.40893	-8.46796
1	2	18	2439	967	8.97909	CD14+ Monocytes	13	5.32818	0.794279	-6.53084	-5.7221
1	2	18	8133	1837	10.4267	Double Neg T	5	-2.58748	3.42713	8.52001	-9.57974
1	2	18	8493	1659	6.19334	CD8 Naive	2	-1.96241	-4.11968	4.80468	6.5849
1	2	18	5008	1763	8.34665	NK dim	4	0.590673	9.55576	9.28957	-2.00307
1	2	18	9419	1875	7.87769	CD8 Naive	2	-3.29444	-4.50393	5.30923	5.00099
1	2	18	7960	1568	6.89698	CD8 Naive	2	-3.19681	-4.57571	5.4133	5.28143
1	2	18	7642	1589	9.39545	CD8 Naive	2	-2.08127	-3.99237	4.48395	5.87661
1	2	18	5749	1308	10.2453	CD4 Memory	5	-0.76906	-0.625859	1.07676	4.13816
1	2	18	5988	1668	6.56313	CD4 Memory	5	-3.00797	1.39318	-4.07247	-0.698957
1	2	18	6748	1520	5.72021	CD4 Naive	2	-1.65771	-3.14308	3.02347	7.32301
1	2	18	4847	1603	9.57293	CD14+ Monocytes	13	5.16587	0.483128	-3.48289	-5.56831
1	2	18	7488	1621	13.3814	B Memory	14	-1.38711	-10.8391	-7.38607	7.47261
1	2	18	6783	1585	3.6562	CD4 Naive	2	-2.33729	-3.29576	3.32294	6.84364
1	2	18	4873	1338	9.52186	B Naive	14	-2.58723	-11.2797	-6.24942	8.19387
1	2	18	8826	2000	7.27396	CD4 Memory	16	-1.78477	2.27475	0.41968	-12.2946
1	2	18	950	209	74.3158	CD4 Naive	6	1.05904	-2.50102	2.91383	12.5236
1	2	18	5146	1600	9.26934	CD14+ Monocytes	13	5.707	0.790933	-3.62476	-5.64834
1	2	18	5986	1515	10.3742	Double Neg T	5	-2.69746	3.70148	8.6716	-9.68973
1	2	18	5563	1437	8.21499	CD4 Naive	5	-2.7068	-1.50307	1.51649	5.73878
1	2	18	5941	1551	7.60815	Double Neg T	5	-2.93742	3.58014	4.80357	-9.72388
1	2	18	6737	1670	9.3365	Double Neg T	5	-2.79115	3.4145	4.38053	-9.62162
1	2	18	2313	707	0.345871	CD14+ Monocytes	24	8.94907	-7.13881	-14.0901	4.66465
1	2	18	8692	1848	5.28072	CD4 Naive	2	-2.29951	-2.96885	2.89804	6.43955
1	2	18	8884	2405	10.1306	CD14+ Monocytes	13	5.2229	0.437811	-2.56849	2.09682
1	2	18	4580	1715	7.18341	NK dim	4	0.987411	7.1404	8.76947	0.559137
1	2	18	5389	1610	7.75654	B Memory	14	-2.87982	-11.2703	-7.01772	8.22287
1	2	18	7498	1677	7.56202	CD4 Naive	2	-2.02664	-2.98812	2.82988	6.71517
1	2	18	8747	1698	5.14462	CD4 Naive	2	-1.44696	-2.66112	2.27789	7.08686
1	2	18	1633	645	2.38824	CD14+ Monocytes	24	9.30411	-7.47091	-14.4223	5.06927
1	2	18	6546	1558	5.94256	CD4 Naive	2	-1.62881	-1.64031	0.207653	6.27058
1	2	18	5709	1551	9.56385	CD14+ Monocytes	13	5.88307	1.84897	-8.33251	-6.34946
1	2	18	5646	1782	7.17322	CD8 Memory	10	-1.55222	4.69191	3.63	2.25086
1	2	18	7217	1911	10.4753	Double Neg T	5	-2.91306	3.64422	8.13429	-9.78323
1	2	18	10446	2318	8.39556	CD8 Naive	2	-2.62252	-3.13006	3.8	4.71113
1	2	18	14154	3195	9.07871	CD14+ Monocytes	13	5.08624	1.036	-1.88426	-11.6916
1	2	18	15929	3255	8.14866	CD14+ Monocytes	13	5.55579	1.5646	-2.07442	-11.9447
1	2	18	10698	2755	9.97383	B Naive	25	-1.02397	-11.7697	-11.1016	1.92138
1	2	18	4192	1556	10.9017	NK dim	4	1.45546	7.04829	9.30823	0.429998
1	2	18	3936	1574	8.86687	NK dim	4	1.60371	7.68757	10.458	-0.243814
1	2	18	1141	491	1.48992	CD14+ Monocytes	24	8.71154	-6.84918	-13.9052	4.48436
1	2	18	7639	2225	14.5045	CD16+ Monocytes	17	7.51478	4.45217	10.1567	10.4319
1	2	18	8657	1772	6.76909	CD4 Memory	5	-3.676	1.46971	-3.44008	-1.77531
1	2	18	3560	1168	9.49438	B Naive	14	-3.34341	-11.2388	-6.29754	7.47212
1	2	18	5707	1723	7.02646	CD8 Memory	10	-1.35195	4.51317	2.55331	2.85705
1	2	18	9884	1955	6.5864	CD4 Memory	5	-2.40627	1.94307	-4.07905	-0.656478
1	2	18	1501	654	27.1819	CD4 Naive	6	-0.252782	0.151679	0.383139	10.4572
1	2	18	9788	1986	8.59215	CD8 Naive	2	-1.93718	-2.8408	3.38193	5.15146
1	2	18	1606	568	1.43213	CD14+ Monocytes	24	9.01881	-7.2573	-14.3779	4.97478
1	2	18	4799	1848	7.3557	NK dim	4	1.67074	6.75841	10.1952	0.733006
1	2	18	6307	1907	9.62423	CD14+ Monocytes	13	5.09739	0.841585	-1.48584	-10.5215
1	2	18	5327	1510	8.07209	B Naive	14	-3.17601	-11.0735	-6.52486	8.23667
1	2	18	7314	1638	22.1083	CD8 Memory	5	-1.75494	2.93345	2.35146	2.19398
1	2	18	3310	1249	8.79154	CD8 Memory	4	0.785994	7.4441	9.15695	-0.0221186
1	2	18	11468	2655	11.4667	CD14+ Monocytes	13	6.02803	1.28053	-3.00807	-12.566
1	2	18	6067	1587	9.67529	Double Neg T	5	-3.02851	3.86629	8.36149	-9.94168
1	2	18	7332	2142	12.3568	CD14+ Monocytes	13	5.54121	1.48956	-2.30031	-11.9279
1	2	18	7671	1674	5.90536	CD4 Naive	2	-2.49534	-2.85295	2.8458	6.12036
1	2	18	6689	2047	5.93512	CD8 Memory	8	-3.06438	6.19636	-8.59266	0.507955
1	2	18	7151	1683	7.3696	CD4 Memory	5	-3.64616	1.09687	-3.22738	-1.31035
1	2	18	1993	843	5.51932	B Naive	14	-2.41757	-10.3147	-5.74403	9.08395
1	2	18	13430	3082	9.76917	CD14+ Monocytes	13	6.02808	1.75162	-2.74526	-11.9783
1	2	18	5001	1804	6.89862	NK dim	4	1.31092	6.86619	9.30241	0.64826
1	2	18	20330	3785	7.16675	Dendritic cell	21	6.69952	-1.63375	-13.3419	0.272609
1	2	18	662	350	4.83384	CD14+ Monocytes	24	8.84773	-6.98446	-13.3712	4.17268
1	2	18	7640	1609	9.77749	B Memory	14	-1.99394	-10.7912	-6.66109	7.75625
1	2	18	9835	2407	9.48653	CD14+ Monocytes	13	5.76757	1.25094	-2.39085	-12.2797
1	2	18	6314	1526	6.30345	CD4 Naive	2	-1.53109	-2.91125	2.49987	7.47939
1	2	18	5873	1554	6.33407	CD4 Memory	5	-2.8223	0.0293039	-2.6514	1.07695
1	2	18	8048	2052	5.04473	CD4 Memory	5	-2.7989	-0.837301	1.33526	4.90664
1	2	18	7518	1597	8.65922	CD8 Naive	2	-2.38048	-4.29177	4.90522	6.20832
1	2	18	7152	2089	10.8641	CD14+ Monocytes	13	4.79551	1.31604	-3.13195	-5.70342
1	2	18	4504	1313	9.43606	B Naive	14	-3.30616	-11.3868	-6.78667	6.86672
1	2	18	14261	3209	6.8228	CD14+ Monocytes	13	5.53253	1.58339	-1.87697	-11.9248
1	2	18	15497	3213	7.86604	CD14+ Monocytes	13	5.06845	1.24945	-3.4442	-5.029
1	2	18	8307	1987	6.3922	CD4 Naive	2	-2.19968	-2.48841	1.77632	6.21616
1	2	18	3949	1235	7.03976	B Naive	14	-2.89964	-11.6562	-6.94295	7.66422
1	2	18	6678	1457	10.3324	CD4 Memory	5	-2.25823	0.858947	-3.0951	0.484252
1	2	18	8182	1802	11.122	CD4 Memory	5	-2.48	1.47575	-2.34808	0.637107
1	2	18	2562	868	5.9719	CD4 Naive	2	-1.95394	-2.58294	2.79715	6.13081
1	2	18	8949	1903	4.99497	CD4 Memory	5	-2.73708	0.858985	-3.74434	0.128747
1	2	18	8427	1711	7.4285	CD4 Memory	5	-3.34831	1.33811	-3.37779	-1.14651
1	2	18	8047	1751	5.07021	CD4 Memory	5	-2.53676	-0.430269	-3.05638	0.976352
1	2	18	2912	1037	11.2294	CD8 Memory	5	-2.19152	3.8784	8.65259	-9.33205
1	2	18	1030	396	0.582524	CD14+ Monocytes	24	8.80236	-6.96277	-13.5201	4.25525
1	2	18	10928	2634	8.69327	CD14+ Monocytes	13	5.61119	1.52069	-2.13131	-12.0035
1	2	18	14834	3126	7.96818	CD16+ Monocytes	17	7.21825	3.74588	9.59748	10.3816
1	2	18	3860	1510	8.05699	NK dim	4	0.732924	7.63331	8.76581	-0.132929
1	2	18	8517	2079	7.22085	CD4 Memory	5	-2.37952	0.973772	-3.30257	0.109799
1	2	18	1039	517	0.866218	CD14+ Monocytes	24	8.9345	-7.09037	-13.8759	4.48695
1	2	18	7799	1618	5.88537	CD4 Naive	2	-2.51673	-2.16838	1.96166	5.8564
1	2	18	9062	1821	9.50121	CD8 Naive	2	-2.58932	-4.42354	5.08507	5.38074
1	2	18	3083	1538	6.32501	CD14+ Monocytes	15	4.98705	-0.173083	-10.821	1.13909
1	2	18	5746	1806	8.99756	CD4 Memory	5	-2.17022	2.95985	-4.06087	-1.5724
1	2	18	6422	1603	10.8845	CD4 Memory	5	-4.03993	1.19543	-3.79275	-2.26103
1	2	18	9913	2145	8.09039	B Memory	14	-1.28966	-11.135	-7.96222	7.35973
1	2	18	7010	1625	5.56348	CD4 Naive	2	-2.17381	-2.56401	2.67827	6.13132
1	2	18	22699	4357	7.5598	pDC	23	6.61071	-10.3803	-12.0756	-9.94577
1	2	18	4645	1559	10.226	CD14+ Monocytes	13	5.24485	0.333396	-2.30534	2.37885
1	2	18	9346	2661	6.86925	CD8 Memory	8	-3.7542	7.74516	-11.0023	-0.396483
1	2	18	1499	733	27.952	CD4 Naive	6	-0.0584179	-0.895806	0.701598	11.0323
1	2	18	7121	1692	6.10869	CD4 Memory	5	-2.73253	0.760783	-3.57431	0.379632
1	2	18	7800	1845	7.38462	CD4 Memory	5	-2.18484	1.80583	-4.15161	-0.417352
1	2	18	6261	1591	5.33461	CD4 Naive	2	-1.82743	-2.67192	2.14863	7.01197
1	2	18	7992	2219	6.89439	CD8 Memory	5	-2.04341	2.66163	-4.00971	-1.19153
1	2	18	7435	1878	9.30733	CD4 Memory	5	-2.58972	1.87377	-4.38815	-0.818102
1	2	18	8205	1902	5.86228	CD4 Memory	5	-2.93931	1.19092	-3.48398	-0.470103
1	2	18	4515	1728	7.37542	NK dim	4	1.34791	8.87177	10.2341	-1.12816
1	2	18	7760	2099	8.3634	CD8 Memory	5	-1.57161	4.25867	3.85337	1.7742
1	2	18	1683	589	0.297089	CD14+ Monocytes	24	8.9061	-7.10163	-14.1095	4.679
1	2	18	5279	1671	5.45558	CD4 Memory	3	-7.20661	2.87122	-9.76723	-8.3896
1	2	18	2672	1164	7.48503	CD4 Memory	5	-1.16996	1.21782	0.115642	2.74058
1	2	18	5463	1658	11.5687	CD8 Memory	5	-1.56442	3.00739	2.34306	1.47448
1	2	18	11000	2387	10.8818	CD14+ Monocytes	13	4.86481	0.943759	-0.746264	-10.9513
1	2	18	8164	1770	4.94855	CD4 Memory	5	-2.69644	0.371122	-3.23037	0.582313
1	2	18	5136	1471	7.47664	CD8 Memory	5	-1.59758	3.94626	3.21101	2.21284
1	2	18	7168	1569	8.11942	CD4 Memory	5	-3.52324	1.18617	-3.33788	-1.14981
1	2	18	24178	4129	8.59459	NK bright	22	3.38879	5.38199	-8.68391	11.6966
1	2	18	8526	1929	5.9817	CD4 Memory	5	-3.77939	1.70334	-3.92683	-2.20321
1	2	18	6200	1408	8.37097	B Naive	14	-3.17704	-10.9939	-5.93655	8.1451
1	2	18	7382	1581	8.08724	CD4 Memory	5	-3.31376	1.166	-3.37472	-1.03564
1	2	18	10648	2563	7.7855	CD8 Memory	10	-1.63197	4.68484	3.59086	2.32863
1	2	18	7068	1559	8.16355	CD8 Naive	2	-2.39966	-3.38574	3.79339	5.66643
1	2	18	6474	1442	8.26382	CD4 Naive	2	-3.83359	-3.29794	6.58223	0.0391721
1	2	18	4221	1680	8.7657	NK dim	4	1.80088	7.09209	10.5798	0.517795
1	2	18	3983	1284	16.5453	CD14+ Monocytes	13	5.09478	0.434471	-3.53969	-5.51516
1	2	18	9471	1991	5.92334	CD4 Memory	5	-2.90814	1.03192	-3.3018	-0.287187
1	2	18	18432	3617	7.56293	CD14+ Monocytes	13	5.35224	1.25164	-7.9442	-6.40114
1	2	18	6491	1896	11.5699	CD14+ Monocytes	13	5.72055	1.10822	-2.59018	-12.201
1	2	18	7079	1696	7.54344	CD4 Memory	5	-2.58103	0.745982	-3.57072	0.452962
1	2	18	4167	1796	8.87929	NK dim	4	1.64859	9.66966	12.712	-4.09354
1	2	18	8518	1927	9.81451	CD4 Memory	5	-2.64143	2.38905	-3.63835	-1.2853
1	2	18	3793	1232	11.6003	NK dim	4	1.07141	6.84054	8.93662	0.58331
1	2	18	5281	1487	6.70328	CD4 Memory	5	-2.96532	2.16974	-4.52068	-1.3499
1	2	18	13409	2799	8.76277	CD14+ Monocytes	13	4.95041	1.21859	-1.11368	-11.6079
1	2	18	6690	1501	9.11809	CD4 Memory	5	-2.29146	2.01784	-3.19273	-0.505122
1	2	18	19324	3719	9.26309	CD14+ Monocytes	13	5.70955	1.9117	-3.89995	-11.4846
1	2	18	2874	827	1.07864	CD14+ Monocytes	24	9.20055	-7.31704	-14.3009	4.92038
1	2	18	15769	3155	11.2816	CD14+ Monocytes	13	6.26263	2.14832	-4.01646	-11.7387
1	2	18	5048	1978	9.13233	CD14+ Monocytes	15	4.9174	-0.113038	-3.50387	0.0632343
1	2	18	5123	1501	11.9852	B Naive	14	-2.89506	-10.8977	-6.66635	8.55228
1	2	18	14373	3011	8.8708	CD14+ Monocytes	13	5.18843	1.30988	-1.40146	-11.7689
1	2	18	6184	1383	5.65977	CD4 Naive	2	-1.86633	-2.98368	3.17834	7.07958
1	2	18	853	456	5.2755	CD14+ Monocytes	24	8.69726	-6.90353	-13.4141	4.19592
1	2	18	10604	2590	8.71369	CD14+ Monocytes	13	5.19144	1.39523	-1.37448	-11.7773
1	2	18	1737	662	1.20898	CD14+ Monocytes	24	8.97852	-7.03061	-14.4159	5.01371
1	2	18	3727	1428	11.8594	NK dim	4	1.11541	8.89841	9.90898	-1.04798
1	2	18	8955	1930	5.49414	CD4 Memory	5	-3.37407	1.75706	-3.65508	-1.71991
1	2	18	2100	700	6.90476	B Naive	14	-2.51421	-10.5574	-5.65279	8.52868
1	2	18	8559	1701	5.5614	CD4 Naive	1	-2.87316	-3.07415	5.68742	0.0817059
1	2	18	8760	1847	6.43836	CD4 Memory	5	-3.39059	1.96102	-4.41176	-1.83831
1	2	18	6957	2021	9.90369	CD14+ Monocytes	13	5.02759	0.812483	-0.889207	-11.05
1	2	18	6031	1916	6.7153	CD14+ Monocytes	24	8.70844	-6.9479	-13.1478	4.07771
1	2	18	13078	2807	5.40603	CD4 Memory	5	-3.1089	-0.742155	-0.546225	3.00776
1	2	18	6398	1533	12.4101	B Naive	14	-3.15116	-10.9475	-6.61217	8.40227
1	2	18	4664	1563	9.88422	NK dim	4	1.40595	6.68269	9.56473	0.61911
1	2	18	1657	593	0.42245	CD14+ Monocytes	24	9.02586	-7.23169	-13.9631	4.56267
1	2	18	8284	1914	5.66152	CD4 Memory	5	-3.00922	1.38858	-3.59979	-0.842295
1	2	18	1585	517	0.883281	CD14+ Monocytes	24	8.95807	-7.22781	-14.2607	4.85273
1	2	18	9138	1981	11.1075	CD8 Memory	5	-1.88756	3.25789	1.90897	1.81291
1	2	18	7156	1691	6.9592	CD4 Naive	2	-2.26385	-2.04898	1.73154	5.33446
1	2	18	5365	1597	8.83504	CD8 Memory	5	-1.83034	3.90026	9.19656	-8.56311
1	2	18	12021	2845	7.13751	CD14+ Monocytes	13	5.41948	1.42402	-1.90995	-11.9564
1	2	18	10160	1892	7.81496	CD8 Naive	2	-2.7282	-4.51117	5.33187	5.44421
1	2	18	3576	1240	11.5492	CD14+ Monocytes	13	5.31637	1.11577	-3.73977	-5.58719
1	2	18	7772	1691	8.40196	CD4 Memory	5	-3.50971	1.12407	-3.30574	-1.07194
1	2	18	7955	1858	13.1992	CD4 Memory	5	-2.50907	3.07702	-3.40932	-1.74986
1	2	18	16590	3686	8.98131	NK dim	4	1.64613	9.77838	10.9393	-2.15764
1	2	18	7044	1539	7.62351	CD8 Naive	2	-1.82803	-3.68094	4.01079	6.45632
1	2	18	5167	1435	10.2574	CD4 Memory	5	-0.795422	-2.28095	1.12707	7.70559
1	2	18	4659	1731	6.07426	NK dim	4	1.43268	7.5532	9.59028	0.0933042
1	2	18	6800	1524	6.60294	CD4 Naive	2	-1.50756	-3.04768	2.95931	7.41789
1	2	18	10826	2179	10.327	B Memory	14	-0.862981	-11.2307	-8.07297	6.95903
1	2	18	11220	2561	7.13904	CD4 Memory	5	-4.98241	2.73924	-5.76679	-3.71736
1	2	18	8124	1779	7.42245	CD4 Memory	5	-3.45305	1.40472	-3.4982	-1.43033
1	2	18	9798	1701	8.16493	CD4 Memory	5	-2.55388	1.04663	-3.56225	0.228569
1	2	18	6269	1501	6.09348	CD4 Memory	5	-2.84452	0.549161	-3.10911	0.489019
1	2	18	14101	2888	8.94972	CD14+ Monocytes	13	5.0013	1.08772	-0.953945	-11.2314
1	2	18	13026	2710	6.73269	CD8 Memory	4	1.03085	6.99463	8.40693	0.838417
1	2	18	8068	1889	8.94893	CD4 Memory	5	-4.23869	0.0879852	-2.84799	-1.8939
1	2	18	7738	1777	12.5355	Double Neg T	5	-2.92536	3.65435	8.00695	-9.93463
1	2	18	5296	1613	11.2538	CD8 Memory	10	-1.4849	5.63143	4.75786	8.02788
1	2	18	7512	1972	13.1257	CD14+ Monocytes	13	4.98415	1.1709	-1.71291	-11.8052
1	2	18	5199	1664	6.57819	CD8 Memory	5	-1.57817	3.16322	2.13665	1.69435
1	2	18	6643	1741	9.73958	CD4 Memory	5	-2.03982	2.62026	-3.36955	-0.946556
1	2	18	4544	1571	10.1893	CD4 Memory	5	-2.32882	2.79479	-3.94071	-1.43523
1	2	18	6551	1602	5.64799	CD4 Memory	5	-2.60807	1.34083	-3.62638	-0.303011
1	2	18	6422	1556	5.85487	CD4 Naive	2	-2.5735	-2.97121	3.23818	6.84129
1	2	18	8581	1855	9.33458	CD4 Memory	5	-1.96861	2.21199	-4.09594	-0.75624
1	2	18	6743	1624	8.74981	B Naive	14	-3.26835	-11.2751	-6.53539	7.69292
1	2	18	7757	1609	5.55627	CD4 Naive	2	-1.92753	-3.34512	3.22466	7.74621
1	2	18	3049	988	12.8895	B Naive	14	-3.21564	-11.2915	-6.37428	7.75925
1	2	18	13332	2868	11.3036	CD16+ Monocytes	17	6.94357	3.28725	9.29657	10.2304
1	2	18	2252	821	36.5897	B Memory	14	-1.73623	-10.6522	-7.07578	7.71911
1	2	18	5836	1493	13.7252	Double Neg T	5	-2.72906	3.89627	8.76783	-9.65054
1	2	18	3506	1157	9.498	B Naive	14	-2.74718	-11.5118	-7.09035	8.05045
1	2	18	4932	1566	8.92133	CD8 Memory	10	-1.618	5.32669	4.88462	7.56229
1	2	18	6362	1614	11.6316	Double Neg T	5	-2.66814	3.9635	8.65938	-9.71562
1	2	18	5461	1586	7.04999	CD8 Memory	8	-2.6972	4.02797	-7.07796	-1.85325
1	2	18	3284	1276	9.1352	NK dim	4	1.45716	7.0811	9.76193	0.395969
1	2	18	4726	1536	10.3259	CD8 Memory	10	-1.32584	4.5708	3.29473	2.45214
1	2	18	9433	2259	7.39955	CD4 Memory	5	-3.09367	2.21653	-5.20717	-1.76761
1	2	18	8545	1778	8.16852	CD4 Memory	5	-2.79155	0.450685	-3.09859	0.666525
1	2	18	7424	1665	6.23653	CD4 Memory	5	-3.10099	-0.22662	-0.770822	3.55699
1	2	18	8517	1880	5.56534	CD4 Memory	5	-1.79416	-2.2542	2.14201	6.58258
1	2	18	20272	3799	9.73264	CD14+ Monocytes	13	5.64261	1.50568	-2.92037	-11.7093
1	2	18	782	342	3.45269	CD14+ Monocytes	24	8.76245	-7.00987	-13.3429	4.16176
1	2	18	5977	1916	9.38598	CD14+ Monocytes	13	5.81981	1.40516	-2.68035	-12.3159
1	2	18	13527	3072	6.99342	CD4 Memory	3	-8.01051	3.39037	-8.9251	-9.72071
1	2	18	6947	1697	5.80107	CD4 Naive	5	-2.42816	-0.422958	-0.841213	3.78723
1	2	18	7864	1986	6.72686	CD4 Memory	5	-1.52155	2.44626	1.638	1.87119
1	2	18	8764	2245	9.24236	CD14+ Monocytes	13	5.41702	1.07212	-1.97932	-11.8682
1	2	18	7293	1780	5.51213	CD4 Naive	2	-1.83482	-2.7552	2.08793	6.60732
1	2	18	13362	2980	6.99746	CD14+ Monocytes	13	5.02489	1.18225	-0.867538	-11.3587
1	2	18	7355	1975	4.6499	CD4 Memory	5	-3.16795	2.43953	-5.12398	-1.96734
1	2	18	9628	2887	8.94267	NK dim	22	3.48196	7.88144	11.5656	1.99475
1	2	18	1245	488	44.6586	CD4 Naive	6	0.0755783	-1.22973	1.10666	11.1795
1	2	18	1026	459	0.389864	CD14+ Monocytes	24	8.89862	-6.94194	-13.9785	4.56316
1	2	18	13141	2773	11.7419	CD14+ Monocytes	13	5.22575	0.568327	-2.65208	2.83817
1	2	18	6380	1385	7.74295	CD4 Naive	2	-1.67452	-3.31525	3.24527	8.18659
1	2	18	4085	1585	10.5018	NK dim	4	1.88791	7.41622	10.7851	0.214423
1	2	18	3361	1526	11.7822	NK dim	4	1.69578	9.44258	11.5182	-3.13192
1	2	18	2764	814	1.66425	CD14+ Monocytes	24	9.18703	-7.29422	-14.4636	5.09924
1	2	18	3927	1858	7.4357	NK dim	6	1.27062	5.28906	7.76611	9.8914
1	2	18	8362	1722	5.59675	CD8 Naive	9	-4.40555	-4.48611	5.48804	5.34947
1	2	18	4492	1447	7.99199	B Naive	14	-2.89042	-11.6695	-7.6505	8.40316
1	2	18	8789	1702	9.06815	CD4 Naive	2	-2.05929	-3.08118	3.1199	6.76773
1	2	18	7464	1729	7.42229	CD4 Naive	2	-1.96599	-3.01962	2.876	6.70572
1	2	18	7518	1754	7.20936	CD4 Memory	5	-3.20248	1.63255	-3.94317	-1.25723
1	2	18	7894	1846	22.9415	CD4 Memory	5	-2.79321	0.410395	-3.51414	0.598646
1	2	18	11231	2656	8.68133	CD14+ Monocytes	13	5.31451	1.04199	-1.33495	-11.6349
1	2	18	2366	885	6.25528	CD4 Naive	2	-2.18614	-1.61729	1.74018	5.01462
1	2	18	8424	1809	7.27683	CD4 Naive	2	-1.78438	-3.13492	3.09527	7.6741
1	2	18	12369	2668	10.9144	CD14+ Monocytes	13	5.6687	1.25924	-2.15595	-12.0205
1	2	18	3852	1572	7.24299	NK dim	4	1.62863	8.95603	11.2446	-2.40019
1	2	18	2022	730	0.395648	CD14+ Monocytes	24	9.17228	-7.34516	-14.461	5.09006
1	2	18	7774	1639	6.23874	CD4 Naive	2	-1.58341	-3.10728	2.91923	7.12105
1	2	18	8588	1803	8.05776	CD8 Naive	2	-2.26235	-4.08413	4.70219	5.59269
1	2	18	8783	2174	6.53535	CD4 Memory	5	-3.22474	1.52191	-3.48916	-1.41037
1	2	18	12396	2994	12.1571	CD16+ Monocytes	17	7.20804	3.44088	9.40764	10.2687
1	2	18	7858	2347	4.58132	CD4 Memory	5	-5.11063	2.8284	-5.82716	-3.70152
1	2	18	5431	2046	9.44577	NK dim	4	1.9228	7.36747	10.9149	0.170488
1	2	18	14169	3148	6.86005	B Naive	14	-3.14397	-11.3982	-5.68222	7.91357
1	2	18	6039	1674	8.72661	CD8 Memory	5	-2.15488	2.2207	0.730367	2.05586
1	2	18	5454	1977	9.77264	NK dim	4	1.3452	7.53759	9.63009	0.00629026
1	2	18	1175	333	64.6809	CD4 Naive	6	-0.245963	-0.275449	0.607688	10.5074
1	2	18	7740	1993	8.66925	CD14+ Monocytes	13	4.82805	0.958701	-0.997871	-11.1995
1	2	18	4304	1603	8.80576	NK dim	4	1.48538	7.1202	9.89198	0.48367
1	2	18	4475	1663	10.4358	NK dim	4	1.24076	7.76798	9.76599	-0.230564
1	2	18	12324	2438	10.1753	B Memory	14	-0.415349	-11.0331	-7.96233	6.88274
1	2	18	8534	2207	10.9796	CD16+ Monocytes	17	7.48624	4.575	10.2093	10.438
1	2	18	5874	1410	5.94144	CD4 Memory	5	-2.60448	-0.504779	-0.670235	3.95291
1	2	18	8294	1619	7.00506	CD4 Memory	5	-2.4307	-0.891724	-0.908334	2.66152
1	2	18	7275	1628	9.93814	CD8 Naive	2	-2.66583	-4.45896	4.97164	5.4384
1	2	18	1411	579	1.41743	CD14+ Monocytes	24	8.9595	-7.09729	-13.9936	4.59001
1	2	18	7408	1640	7.4784	CD8 Naive	2	-1.68579	-2.81594	1.97455	7.04208
1	2	18	4169	1523	13.1207	NK dim	4	1.68	6.87928	10.0901	0.583547
1	2	18	5548	1617	6.63302	B Memory	14	-2.7363	-11.158	-6.93745	7.43798
1	2	18	5011	1519	11.2752	CD8 Memory	5	-1.48008	3.52303	2.87371	1.76745
1	2	18	7832	1813	6.67773	CD4 Naive	2	-2.06695	-2.01918	0.988793	5.56583
1	2	18	7646	1717	5.89851	CD4 Naive	2	-3.04002	-2.709	3.01871	6.06774
1	2	18	3331	1185	13.2993	CD14+ Monocytes	13	5.21632	0.704171	-1.70225	-11.5834
1	2	18	11676	2773	9.71223	CD14+ Monocytes	13	5.61223	1.45303	-2.34243	-12.0269
1	2	18	8911	1974	6.57614	CD4 Memory	5	-3.0153	1.21184	-4.07116	-0.534137
1	2	18	7861	1614	6.81847	CD4 Naive	5	-2.70182	-0.0817375	-3.0308	1.03407
1	2	18	7370	2499	6.67571	pDC	23	5.74263	-10.7618	-15.6196	2.26276
1	2	18	7970	1840	7.11418	CD4 Memory	5	-3.01913	1.52714	-3.35558	-1.14601
1	2	18	12307	2533	6.88226	Dendritic cell	21	6.8006	-2.04944	-13.4437	0.369692
1	2	18	7334	1969	10.1173	CD8 Memory	5	-1.51514	3.18643	2.81886	1.00309
1	2	18	7075	1644	7.47703	CD4 Memory	5	-2.00054	1.06237	-3.7911	0.601242
1	2	18	1729	764	19.4332	CD4 Naive	15	1.52861	-2.77837	-0.467882	9.30023
1	2	18	779	381	0.898588	CD14+ Monocytes	24	8.67458	-6.851	-13.2531	4.1112
1	2	18	7768	1983	6.97734	CD4 Naive	5	-2.80265	-0.212955	-3.53881	0.983338
1	2	18	3677	1447	7.50612	CD8 Memory	4	0.91739	6.55788	8.30159	1.03987
1	2	18	3260	1511	12.5153	NK dim	4	1.55871	9.41663	10.8291	-2.20883
1	2	18	818	339	27.9951	Platelet	16	5.17988	-6.59982	-11.5658	0.785304
1	2	18	29205	5057	8.63208	CD14+ Monocytes	13	5.63783	1.33867	-8.27	-6.27422
1	2	18	2695	1043	3.19109	CD4 Memory	5	-2.68901	1.93664	-4.03793	-1.0588
1	2	18	5124	2025	10.1874	NK dim	4	1.75529	6.87003	9.98279	0.74333
1	2	18	9425	1852	5.40053	CD4 Naive	2	-1.78789	-2.84185	2.49726	6.43237
1	2	18	5065	1988	8.09477	NK dim	4	1.76848	9.02789	11.5419	-2.3308
1	2	18	20552	3535	11.1035	Dendritic cell	21	7.34177	-2.75553	-13.7176	0.774617
1	2	18	10355	2649	5.74602	CD14+ Monocytes	13	5.39621	1.13329	-1.50226	-11.7135
1	2	18	3643	1349	12.0505	CD14+ Monocytes	13	5.30919	1.08806	-1.73589	-11.8936
1	2	18	5009	1530	9.40307	CD8 Memory	5	-1.55851	4.62735	3.73785	2.09407
1	2	18	5683	1933	13.9539	CD14+ Monocytes	13	5.08916	1.17919	-1.62408	-11.8275
1	2	18	3664	1507	23.9356	CD4 Memory	5	-3.28593	0.181758	-4.55041	-3.68046
1	2	18	4206	1338	8.34522	Double Neg T	5	-2.69539	3.5445	8.36608	-9.74721
1	2	18	9384	2678	8.82353	NK bright	4	0.169138	8.94312	2.90692	-13.091
1	2	18	17280	2786	7.72569	CD8 Naive	2	-2.42951	-3.56501	4.1331	5.24997
1	2	18	2630	770	1.86312	CD14+ Monocytes	24	8.92542	-7.15448	-14.0496	4.6305
1	2	18	8897	2287	10.6553	CD14+ Monocytes	13	4.83475	0.639278	-1.9349	2.14227
1	2	18	9028	1856	8.00842	CD8 Naive	2	-2.32515	-4.1906	4.67335	5.80528
1	2	18	7965	1626	7.6334	CD8 Naive	9	-5.6269	-4.6167	8.11718	-4.5657
1	2	18	12320	2815	8.62013	CD14+ Monocytes	13	4.9523	0.973716	-1.23938	-11.5627
1	2	18	9548	1945	10.5153	B Memory	14	-1.53069	-11.0793	-7.26036	7.47638
1	2	18	9981	2465	10.3998	CD14+ Monocytes	13	4.90842	0.899712	-0.807016	-10.9276
1	2	18	4781	1255	8.65928	B Naive	14	-2.80219	-11.365	-6.24974	8.18598
1	2	18	1766	658	6.28539	CD4 Memory	5	-3.04996	-0.0527874	-2.63292	0.3878
1	2	18	9431	1718	7.3269	CD4 Memory	5	-2.29558	-0.316295	-2.93542	0.889362
1	2	18	2127	685	3.14998	CD14+ Monocytes	24	8.89444	-7.00423	-14.3642	4.95281
1	2	18	9148	1842	7.19283	CD8 Naive	2	-2.75815	-3.7123	4.52792	4.99016
1	2	18	1646	696	19.0158	CD14+ Monocytes	13	5.32026	0.0878059	-6.83389	-5.54122
1	2	18	12914	2869	7.91389	CD14+ Monocytes	13	4.79185	0.978547	-0.694947	-10.9648
1	2	18	11330	2462	11.0856	CD14+ Monocytes	13	5.18202	1.01306	-1.55139	-11.7376
1	2	18	6483	2061	9.96452	CD8 Memory	4	1.38954	7.12282	9.21145	0.505038
1	2	18	930	456	0.752688	CD14+ Monocytes	24	9.0468	-7.11035	-13.9288	4.53862
1	2	18	7305	1391	15.1266	CD4 Naive	2	-1.28348	-3.21481	2.89174	7.98458
1	2	18	11798	2705	9.8576	CD14+ Monocytes	13	5.66753	1.49827	-2.09251	-11.9111
1	2	18	7779	1833	7.67451	CD8 Memory	5	-1.7675	2.93808	1.77917	1.79286
1	2	18	7333	1526	7.63671	Double Neg T	5	-2.27727	3.61928	8.741	-9.32494
1	2	18	1579	649	23.9392	CD4 Naive	6	1.01587	3.85779	6.40902	10.5726
1	2	18	8269	1831	6.77228	CD8 Naive	2	-2.75583	-3.99366	4.755	5.14957
1	2	18	6349	1590	7.27674	B Memory	14	-1.699	-10.9227	-7.45287	7.5758
1	2	18	1755	922	4.33048	CD14+ Monocytes	15	4.99265	-0.181359	-10.7984	1.13183
1	2	18	11614	2788	9.12692	CD14+ Monocytes	13	7.20724	1.88843	-4.38858	-13.6189
1	2	18	5945	1610	9.16737	CD4 Memory	5	-2.3624	2.79554	0.533566	2.11271
1	2	18	5776	1480	5.9903	CD4 Memory	5	-3.46796	0.966958	-4.41064	-0.999202
1	2	18	1155	483	30.7359	CD4 Naive	6	0.507226	-1.87131	1.56922	11.5351
1	2	18	12768	3031	7.34649	CD14+ Monocytes	13	6.01806	1.83664	-2.93617	-11.9036
1	2	18	2814	1025	17.3774	CD14+ Monocytes	13	5.96951	0.668111	-7.17687	-5.61243
1	2	18	9277	2058	7.12515	CD4 Memory	5	-2.76401	1.83167	-4.57285	-1.18017
1	2	18	6770	1505	6.80945	CD4 Naive	2	-2.12747	-2.9302	2.91218	6.7863
1	2	18	4842	1414	9.27303	B Naive	14	-2.89004	-11.7585	-7.54021	8.22249
1	2	18	5182	1645	9.05056	Double Neg T	5	-2.28775	3.63639	8.22967	-9.87254
1	2	18	5679	2040	7.2548	NK dim	4	2.04894	8.78688	11.9281	-2.0717
1	2	18	10371	2761	7.60775	CD14+ Monocytes	13	6.06937	1.55387	-2.6257	-12.1986
1	2	18	869	390	0.920598	CD14+ Monocytes	24	8.91659	-7.08941	-14.115	4.6893
1	2	18	6270	1469	6.76236	CD4 Memory	5	-3.66865	1.04907	-5.11928	-1.84851
1	2	18	9366	1868	7.04676	CD4 Memory	5	-3.0713	2.0659	-4.16824	-1.90435
1	2	18	2194	709	3.91978	B Memory	14	-1.52253	-10.4932	-5.17758	8.70756
1	2	18	4755	1215	8.37014	B Naive	14	-2.99929	-11.0131	-6.18927	8.39888
1	2	18	3327	1022	4.26811	CD4 Memory	5	-2.32385	2.15818	-4.14256	-0.916127
1	2	18	3438	1074	13.7871	CD8 Naive	6	-0.214884	-2.77416	2.15444	9.45028
1	2	18	3553	1075	15.1703	CD4 Memory	5	-1.51595	1.8039	1.21842	2.0991
1	2	18	10262	2469	10.0468	CD14+ Monocytes	13	5.39646	1.16556	-1.66403	-11.8408
1	2	18	10287	2169	5.92981	CD4 Naive	2	-2.43778	-2.66984	2.48109	5.76889
1	2	18	8308	1698	7.47472	CD4 Naive	2	-1.58234	-2.8583	2.43211	6.78829
1	2	18	11906	2645	8.92827	CD14+ Monocytes	13	5.57871	1.15098	-1.99889	-12.062
1	2	18	7644	1774	10.3872	Double Neg T	5	-3.05531	3.01566	4.27101	-9.55401
1	2	18	1639	637	1.22026	CD14+ Monocytes	24	8.91094	-7.01489	-14.3248	4.89604
1	2	18	10280	2291	8.75486	CD14+ Monocytes	13	4.91162	0.641614	-2.04742	2.17143
1	2	18	8702	1896	4.70007	CD4 Memory	5	-2.15594	2.68278	-3.95233	-1.5226
1	2	18	17033	3970	8.07257	CD14+ Monocytes	13	6.5768	2.09248	-4.58289	-11.9012
1	2	18	6190	1601	11.7447	CD8 Memory	5	-1.99555	3.84485	9.0391	-8.89158
1	2	18	3963	1310	10.1438	CD14+ Monocytes	13	5.36012	0.69063	-3.96992	-5.46002
1	2	18	6060	1572	9.27393	CD8 Memory	5	-1.51597	3.08364	2.58864	1.125
1	2	18	5677	1618	8.50801	CD4 Memory	5	-2.89078	2.21186	-3.8284	-1.36486
1	2	18	5233	1534	2.94286	CD4 Memory	5	-2.59146	1.64416	-4.39468	-0.244021
1	2	18	21683	4305	5.89863	NK bright	22	3.51798	5.46457	-8.93778	11.7793
1	2	18	5755	1392	7.64553	CD4 Memory	5	-2.49357	-0.858238	-0.257927	3.86645
1	2	18	1376	446	45.4215	CD14+ Monocytes	24	8.65181	-6.89759	-12.8288	3.99822
1	2	18	8878	1796	8.22257	CD4 Memory	5	-3.01456	1.40088	-3.4652	-0.803166
1	2	18	5200	1537	9.61538	B Naive	11	-2.39915	-12.9899	-10.4844	8.23933
1	2	18	5674	1668	9.34085	CD14+ Monocytes	13	5.3801	1.02426	-1.7711	-11.7181
1	2	18	6428	1706	6.65837	CD4 Memory	5	-4.12201	2.08981	-4.75732	-2.72789
1	2	18	11092	2115	6.34692	CD4 Memory	5	-2.13526	2.08763	-3.71348	-0.672176
1	2	18	8196	1868	7.23524	CD4 Memory	5	-2.24756	2.48058	-4.35743	-1.21388
1	2	18	4701	1743	9.35971	NK dim	4	1.8465	7.65418	10.7243	0.143911
1	2	18	6249	1549	6.48104	CD4 Memory	5	-3.52421	1.80635	-3.30669	-1.81519
1	2	18	991	449	41.1705	CD4 Naive	14	-1.79055	-9.75681	-5.44981	10.7336
1	2	18	6134	1970	6.3417	CD14+ Monocytes	24	8.75684	-7.0352	-13.058	4.04012
1	2	18	7136	1868	4.94675	CD4 Memory	5	-2.69614	-0.26243	-0.855977	3.44212
1	2	18	2044	663	0.684932	CD14+ Monocytes	24	8.99373	-7.19307	-14.3792	4.9805
1	2	18	2390	733	0.543933	CD14+ Monocytes	24	8.90033	-7.06161	-14.4661	5.06907
1	2	18	3355	1420	9.77645	NK dim	4	1.4129	7.62912	9.81295	-0.0729008
1	2	18	15387	3327	7.90278	CD14+ Monocytes	13	6.61314	0.912518	-3.24497	-12.3247
1	2	18	7066	1772	6.79309	Double Neg T	5	-2.32543	3.69244	8.79377	-9.46279
1	2	18	6891	1760	10.2452	CD8 Memory	5	-1.86363	3.78273	9.14045	-8.80255
1	2	18	2259	773	0.442674	CD14+ Monocytes	24	9.08955	-7.20968	-14.3639	4.97009
1	2	18	13130	3127	7.99695	CD14+ Monocytes	13	5.72765	1.38585	-2.07567	-12.0527
1	2	18	7293	1787	6.06061	B Memory	14	-1.52865	-10.9783	-7.47617	7.20278
1	2	18	1188	492	0.420875	CD14+ Monocytes	24	8.89252	-7.12817	-13.9856	4.56717
1	2	18	1600	676	9.375	CD14+ Monocytes	13	5.21778	0.526702	-8.19217	-5.86486
1	2	18	11020	2556	11.7967	CD14+ Monocytes	13	5.26289	1.10346	-1.48915	-11.7176
1	2	18	19044	3712	8.71666	CD14+ Monocytes	21	6.56951	-0.998088	-13.2083	0.123083
1	2	18	6635	1691	8.72645	B Naive	14	-3.11907	-11.3564	-6.69294	7.5761
1	2	18	9256	2319	7.44382	CD14+ Monocytes	24	8.78017	-7.00684	-12.9369	4.00184
1	2	18	4717	1805	6.55077	NK dim	4	1.63008	7.9441	10.9243	-0.617888
1	2	18	7339	1930	4.75542	CD4 Naive	2	-3.38391	-2.4484	1.74232	4.17517
1	2	18	5039	1837	7.06489	NK dim	4	1.68258	7.74854	10.203	-0.131544
1	2	18	5949	1375	5.93377	CD4 Naive	2	-1.28521	-3.27058	2.9722	8.12542
1	2	18	7827	2020	6.47758	CD4 Memory	5	-5.4723	1.15956	-3.43875	-6.58636
1	2	18	6366	1547	6.73893	CD4 Memory	5	-2.13076	-0.10136	1.37305	4.90299
1	2	18	936	439	2.24359	CD14+ Monocytes	24	8.73213	-6.93031	-13.7562	4.39311
1	2	18	6755	1673	8.82309	CD8 Memory	5	-1.80486	4.01314	8.26117	-2.2392
1	2	18	1312	555	1.90549	CD14+ Monocytes	24	8.92476	-7.01056	-14.1746	4.74343
1	2	18	655	336	1.52672	CD14+ Monocytes	24	8.95595	-7.14622	-13.5066	4.24418
1	2	18	1804	543	0.388027	CD14+ Monocytes	24	8.91895	-7.16381	-14.2595	4.84879
1	2	18	6754	1632	5.6411	CD4 Naive	2	-2.85911	-3.04181	3.20513	6.58491
1	2	18	10306	2022	9.10149	CD8 Naive	2	-2.25896	-4.27252	4.7728	5.69622
1	2	18	9412	2359	6.92733	CD14+ Monocytes	13	5.38946	0.790688	-3.2889	-5.65133
1	2	18	10203	2176	5.27296	CD4 Naive	5	-3.14142	-1.54712	1.65272	4.81771
1	2	18	9090	1916	9.64796	CD4 Memory	5	-1.95245	2.44581	-4.11322	-1.01373
1	2	18	6212	1863	5.3284	CD8 Memory	5	-1.34978	4.34518	3.44159	2.29706
1	2	18	5488	1659	7.12464	B Naive	14	-3.05012	-11.0256	-6.67312	8.28397
1	2	18	8738	2416	14.5686	CD14+ Monocytes	13	5.54302	1.21484	-1.85875	-11.9639
1	2	18	906	451	1.98675	CD14+ Monocytes	24	8.9644	-7.10057	-13.3438	4.16381
1	2	18	564	220	14.7163	Platelet	16	4.85177	-4.67342	-1.10812	-13.5529
1	2	18	11403	2739	8.26975	CD14+ Monocytes	13	5.12921	1.20707	-1.31404	-11.6506
1	2	18	725	241	34.8966	Platelet	16	5.06497	-5.48997	-1.43469	-14.352
1	2	18	1468	648	1.3624	CD14+ Monocytes	24	8.77406	-6.93105	-14.0233	4.58359
1	2	18	8087	1970	7.58007	CD4 Memory	5	-2.9008	1.069	-3.47994	-0.202547
1	2	18	5506	1657	6.10243	CD4 Memory	5	-2.7465	1.06535	-4.15644	-0.0591529
1	2	18	8921	1817	9.15817	CD8 Naive	2	-2.4801	-2.81579	3.22137	4.66836
1	2	18	6918	1550	5.27609	CD4 Memory	5	-2.92581	-0.341584	-0.703705	3.28246
1	2	18	1036	520	1.35135	CD14+ Monocytes	24	9.07029	-7.19854	-13.6171	4.31336
1	2	18	6164	1651	9.65282	Double Neg T	5	-2.32319	3.20745	1.22179	1.58494
1	2	18	7070	1933	9.90099	CD14+ Monocytes	13	4.96946	0.639206	-2.95754	-5.82415
1	2	18	7774	1637	8.66993	CD8 Naive	2	-2.25328	-4.14627	4.66337	6.1202
1	2	18	5018	1248	10.4424	B Naive	14	-2.93857	-11.3349	-6.70887	8.20667
1	2	18	7775	1912	15.4727	B Naive	14	-3.14573	-11.1915	-6.62687	8.15371
1	2	18	13629	2970	10.5364	CD14+ Monocytes	13	5.49121	0.53422	-4.28412	4.58145
1	2	18	5905	1749	7.14649	CD8 Memory	15	-1.4977	3.05561	2.30515	1.17834
1	2	18	6935	1664	8.79596	CD4 Memory	5	-2.81221	1.88353	-3.60574	-1.04671
1	2	18	7069	1536	5.64436	CD4 Naive	2	-1.71752	-2.46983	1.93982	6.52212
1	2	18	10568	1956	8.50681	CD8 Naive	9	-5.83669	-4.47536	7.01373	-5.62452
1	2	18	12781	2951	7.7224	CD14+ Monocytes	13	5.70808	1.64025	-2.20328	-11.8841
1	2	18	14181	3157	6.48755	CD8 Memory	4	0.965869	6.42584	8.26162	1.04249
1	2	18	5627	1908	8.05047	CD8 Memory	10	-0.995104	5.11835	5.29423	7.27676
1	2	18	8294	2035	9.13914	CD4 Naive	2	-2.09629	-2.4913	2.18401	5.97672
1	2	18	3679	788	11.3618	CD8 Naive	2	-2.36466	-4.4046	5.25418	6.23404
1	2	18	4793	1409	11.329	CD4 Memory	5	-2.86337	1.62348	-2.9806	-0.309242
1	2	18	11362	2475	10.7023	CD14+ Monocytes	13	4.92198	0.852593	-0.852512	-10.7196
1	2	18	4753	1816	9.6781	NK dim	4	1.8786	7.10601	10.5063	0.569251
1	2	18	7599	2034	8.5406	B Naive	14	-2.65192	-11.0355	-7.06014	8.27703
1	2	18	7781	1817	10.2043	CD4 Memory	5	-2.66731	1.62166	-3.79365	-0.539593
1	2	18	12037	2653	12.2123	CD14+ Monocytes	13	5.48321	1.50152	-2.02783	-11.873
1	2	18	1238	565	1.13086	CD14+ Monocytes	24	8.96245	-7.03642	-14.2973	4.87305
1	2	18	7272	1955	6.58691	CD4 Memory	5	-2.7161	0.938671	-3.85904	-0.0747966
1	2	18	9284	1787	8.01379	CD8 Naive	2	-2.30709	-2.5803	3.34335	4.81651
1	2	18	6721	1568	4.35947	CD4 Naive	2	-1.43343	-2.13114	0.783374	7.02553
1	2	18	9073	1944	7.66009	CD4 Memory	5	-2.85291	0.429016	-0.396546	2.31468
1	2	18	12039	2572	6.70321	CD14+ Monocytes	13	5.03199	1.05485	-0.987591	-11.3121
1	2	18	8611	1799	12.2402	CD8 Naive	2	-2.22873	-3.97071	4.3411	5.4369
1	2	18	989	439	0.808898	CD14+ Monocytes	24	9.06932	-7.0638	-13.6247	4.32618
1	2	18	3218	1465	9.81976	CD8 Memory	5	-1.31614	3.25168	2.86416	1.4352
1	2	18	14365	2851	9.2795	CD14+ Monocytes	13	4.95456	1.12688	-1.34615	-11.6481
1	2	18	938	510	1.49254	CD14+ Monocytes	24	9.02116	-7.09686	-13.606	4.30941
1	2	18	4314	1495	21.6504	CD4 Memory	30	4.66895	-9.86356	-3.71588	13.5041
1	2	18	6883	1544	9.47261	CD4 Memory	5	-1.81315	1.65047	0.631099	2.38326
1	2	18	12217	2043	12.6545	CD8 Naive	2	-2.53501	-3.78317	4.46142	5.1892
1	2	18	2356	867	12.2241	CD14+ Monocytes	13	5.2859	0.461407	-6.75375	-5.6091
1	2	18	9939	1944	8.02898	CD4 Memory	5	-3.43538	1.2175	-3.58996	-1.52392
1	2	18	14269	2687	8.51496	B Naive	14	-2.94015	-10.6857	-5.09997	8.1688
1	2	18	11112	2627	8.09035	CD8 Memory	4	1.32187	6.65709	8.68615	0.832542
1	2	18	1926	1034	6.33437	CD14+ Monocytes	15	5.01407	-0.261764	-10.6744	0.57765
1	2	18	5523	1139	8.98063	CD4 Naive	2	-1.53452	-1.80434	1.86129	5.81454
1	2	18	25626	4354	8.55381	Dendritic cell	21	7.17739	-2.75779	-13.7081	0.637312
1	2	18	6477	1447	9.61865	CD8 Naive	2	-2.24852	-4.36635	5.10515	6.28003
1	2	18	6290	1558	7.3132	CD4 Naive	2	-2.56938	-2.81636	2.67768	6.51833
1	2	18	11116	2248	7.36776	CD8 Naive	2	-2.43343	-4.05153	4.57646	5.41173
1	2	18	1395	617	37.6344	CD4 Naive	6	0.0938037	-0.981083	0.615336	11.4942
1	2	18	7148	1896	10.6603	CD14+ Monocytes	13	5.96657	1.36468	-3.06382	-12.3758
1	2	18	5469	1497	8.68532	CD8 Memory	5	-1.5894	3.98224	3.1261	1.54487
1	2	18	4724	1562	9.73751	CD8 Memory	5	-1.55593	3.18085	2.88972	0.788839
1	2	18	6254	1739	11.6086	CD8 Memory	10	-1.5443	4.2287	5.8276	6.03671
1	2	18	6613	1944	13.8061	CD14+ Monocytes	13	5.16798	0.605446	-3.16207	-5.47457
1	2	18	10643	2275	12.4495	B Memory	14	-0.579641	-11.1572	-8.06376	6.91542
1	2	18	5306	2133	10.4787	NK dim	4	1.76085	9.07601	11.7796	-2.96101
1	2	18	6448	1885	6.94789	CD4 Memory	5	-1.77574	1.73819	-0.458216	2.38261
1	2	18	824	371	0.728155	CD14+ Monocytes	24	8.78581	-7.04137	-13.8597	4.46804
1	2	18	10466	2556	11.7428	CD14+ Monocytes	13	5.80188	1.75623	-3.07953	-11.9376
1	2	18	7108	1905	10.4108	CD4 Memory	5	-3.26543	2.33601	-4.40621	-2.03944
1	2	18	582	306	1.37457	CD14+ Monocytes	24	8.78008	-6.92665	-13.6612	4.33246
1	2	18	7786	2177	9.49139	CD14+ Monocytes	13	4.99955	0.900462	-3.34159	-5.22671
1	2	18	2968	689	17.1496	CD14+ Monocytes	24	9.01512	-7.06951	-14.4468	5.05841
1	2	18	2675	880	3.47664	CD4 Naive	2	-1.6257	-3.10493	2.73167	7.6505
1	2	18	5000	1637	8.54	CD14+ Monocytes	13	5.96131	1.04598	-2.7798	-12.7365
1	2	18	7287	1694	6.6008	CD4 Naive	5	-2.97731	-0.0202792	-2.95958	0.612096
1	2	18	9300	2252	7.73118	B Memory	14	-1.21383	-10.9966	-7.88691	7.41903
1	2	18	8048	1961	8.53628	B Naive	14	-2.58794	-11.1613	-7.16287	7.72434
1	2	18	5615	1587	4.20303	CD4 Naive	1	-4.68081	-3.06987	5.72679	-0.606799
1	2	18	6912	1720	7.29167	CD4 Memory	5	-2.98854	0.887544	-3.60974	-0.0177411
1	2	18	1518	621	1.77866	CD14+ Monocytes	24	9.04988	-7.1069	-14.2418	4.83076
1	2	18	6389	1827	10.4868	Double Neg T	5	-2.45722	3.32575	8.35147	-9.58471
1	2	18	7817	1768	6.4219	CD4 Memory	5	-2.63844	1.54801	-3.75398	-0.443491
1	2	18	10448	2567	10.1742	CD14+ Monocytes	13	5.7164	1.69123	-2.54667	-11.8519
1	2	18	5270	1541	7.87476	B Naive	14	-3.29173	-10.9588	-6.11719	7.89453
1	2	18	4691	1768	11.8312	NK dim	4	1.15857	7.60202	9.16344	0.111124
1	2	18	11117	2864	6.19772	pDC	23	5.75361	-10.7297	-15.8532	1.68297
1	2	18	5436	1665	5.40839	CD8 Naive	9	-5.82453	-4.64825	7.91137	-4.79297
1	2	18	3384	1223	4.52128	Double Neg T	5	-2.78867	3.66249	8.63986	-9.73846
1	2	18	1113	470	0.808625	CD14+ Monocytes	24	9.12321	-7.12234	-13.8954	4.51332
1	2	18	7338	1660	7.64513	CD4 Naive	2	-3.82175	-2.77565	2.09309	4.09924
1	2	18	5114	1529	10.6375	B Naive	14	-3.01686	-11.6126	-7.28509	7.39652
1	2	18	10191	2459	9.27289	CD14+ Monocytes	13	5.17445	0.565637	-2.46763	2.26848
1	2	18	6960	1808	9.1523	CD8 Memory	5	-1.51458	3.31242	2.63395	1.59411
1	2	18	6509	2097	10.1244	CD8 Memory	10	-1.77083	4.01069	2.75488	2.25561
1	2	18	5143	1835	9.5664	CD8 Memory	4	1.17084	6.362	9.20445	0.58801
1	2	18	2458	993	16.6395	CD14+ Monocytes	13	5.60397	1.22106	-2.71041	-11.8497
1	2	18	15986	3518	9.36444	CD14+ Monocytes	13	5.139	0.46686	-3.32059	-5.46919
1	2	18	8599	1886	5.09362	CD4 Naive	2	-1.97166	-2.3254	2.09262	6.02499
1	2	18	2153	697	1.06828	CD14+ Monocytes	24	8.97881	-7.10783	-14.4619	5.06904
1	2	18	8580	1783	8.01865	Double Neg T	5	-2.9199	3.84991	8.57413	-9.83632
1	2	18	15418	3226	8.13984	CD16+ Monocytes	17	7.14575	3.31591	9.3168	10.264
1	2	18	8672	2210	3.98985	CD4 Memory	5	-2.71287	1.88851	-4.3002	-0.936705
1	2	18	5028	1539	11.9133	Double Neg T	5	-2.67013	3.53351	8.49885	-9.61002
1	2	18	12845	2955	10.471	CD14+ Monocytes	13	6.04766	1.94921	-3.1032	-11.8113
1	2	18	533	221	37.5235	Platelet	16	4.53438	-5.65359	-0.822934	-14.8225
1	2	18	7865	1889	8.76033	CD4 Memory	5	-3.67383	1.50528	-3.5926	-1.88794
1	2	18	1201	601	1.66528	CD14+ Monocytes	24	9.0307	-7.01373	-13.6753	4.33945
1	2	18	8659	1932	10.1975	CD8 Naive	2	-2.83546	-4.56899	5.33258	5.45003
1	2	18	6315	2251	8.82027	NK dim	4	1.68685	7.4435	10.4741	0.124785
1	2	18	4860	1269	5.90535	CD8 Naive	2	-0.894769	-2.93507	2.70611	7.73382
1	2	18	4155	1522	13.0445	CD14+ Monocytes	13	4.89701	0.533413	-1.95887	2.14353
1	2	18	8417	1699	8.82737	CD8 Naive	9	-3.64033	-4.44498	5.32031	6.04994
1	2	18	6948	2072	9.03857	CD8 Memory	5	-1.4604	3.47345	3.19288	0.93587
1	2	18	17067	3010	9.56231	CD4 Memory	5	-1.45855	2.39799	1.80748	1.72591
1	2	18	6112	1522	9.21139	B Naive	14	-3.32268	-11.3728	-6.61844	7.3404
1	2	18	4563	1605	13.0178	CD14+ Monocytes	13	4.97447	0.972939	-1.17409	-11.4379
1	2	18	1670	654	0.838323	CD14+ Monocytes	24	8.94132	-7.04498	-14.3333	4.90759
1	2	18	9695	1957	8.57143	CD8 Naive	2	-2.34304	-3.39999	4.00095	5.18582
1	2	18	7643	1614	6.6466	CD4 Naive	2	-1.50125	-3.32189	3.07598	7.67978
1	2	18	6562	1659	9.53977	CD4 Memory	5	-3.4747	0.462508	-3.65864	-0.118311
1	2	18	10575	2687	9.19149	CD14+ Monocytes	13	4.93571	0.995162	-0.918414	-11.1671
1	2	18	4948	1544	8.00323	CD14+ Monocytes	13	4.92569	0.699394	-2.97567	-5.83671
1	2	18	3880	1549	7.86082	NK dim	4	0.599482	7.56685	9.9783	-0.424385
1	2	18	4087	1331	5.18718	CD4 Memory	5	-3.89465	1.21073	-4.59985	-1.88959
1	2	18	7507	1746	5.12855	CD4 Naive	2	-3.59603	-2.79611	5.53348	0.290773
1	2	18	4092	1597	12.1701	NK dim	4	1.75926	7.19126	10.4849	0.349247
1	2	18	882	386	1.5873	CD14+ Monocytes	24	8.68779	-6.83913	-13.2152	4.10276
1	2	18	4396	1203	10.5778	B Naive	14	-2.95459	-11.2872	-7.08492	8.60176
1	2	18	6365	2259	10.6834	NK dim	4	1.89864	7.77579	11.3304	-0.0202371
1	2	18	23741	4670	7.00897	pDC	23	6.65478	-10.3979	-12.0806	-9.94915
1	2	18	4174	1588	12.9612	NK dim	4	1.10865	6.66872	8.86987	0.73979
1	2	18	10245	2029	5.60273	CD4 Memory	3	-5.74463	0.585467	-3.50565	-6.4708
1	2	18	10629	2235	4.93932	CD4 Memory	5	-2.22678	0.586553	-2.9244	0.814265
1	2	18	14497	3194	8.79492	CD16+ Monocytes	13	6.81508	2.91889	-2.62513	-2.18575
1	2	18	6039	1591	6.37523	B Memory	14	-1.97945	-11.0266	-7.09551	7.7669
1	2	18	7006	1691	7.19383	CD4 Naive	2	-2.03956	-3.11479	2.78124	7.48021
1	2	18	9976	2169	5.72374	CD4 Memory	5	-2.98285	2.06912	-4.09044	-1.4617
1	2	18	10378	2024	7.77606	CD8 Naive	2	-2.26647	-4.11995	4.652	5.59571
1	2	18	5217	1499	7.37972	CD8 Memory	5	-1.57367	3.80172	3.03802	2.27213
1	2	18	8851	1978	6.99356	CD4 Naive	2	-1.63031	-3.101	2.67621	7.45093
1	2	18	5306	1540	11.3268	CD8 Memory	10	-0.841292	4.98583	5.2177	8.06628
1	2	18	6471	1647	10.493	B Naive	14	-2.99142	-11.4003	-7.18059	8.21877
1	2	18	5984	1763	8.27206	CD14+ Monocytes	13	5.17922	0.677754	-3.19723	-5.64571
1	2	18	7249	1597	6.6354	CD4 Naive	2	-2.98237	-3.27221	4.77838	4.28916
1	2	18	1141	672	12.6205	NK dim	4	0.965475	5.35416	8.18997	1.21435
1	2	18	2638	1004	11.7513	CD14+ Monocytes	13	5.53005	0.602576	-6.9052	-5.57991
1	2	18	12847	2874	7.15342	CD14+ Monocytes	13	5.7502	1.4955	-2.55649	-11.9056
1	2	18	18275	3495	7.15185	CD14+ Monocytes	21	6.77552	-1.46074	-13.2432	0.196954
1	2	18	16603	3381	10.3596	CD14+ Monocytes	13	5.91894	1.33017	-2.29343	-12.2775
1	2	18	4041	1580	7.12695	NK dim	4	1.386	6.98309	9.44609	0.517268
1	2	18	11036	2719	10.5926	CD14+ Monocytes	13	5.30925	1.37961	-1.82004	-11.9026
1	2	18	10885	2548	10.8865	CD14+ Monocytes	13	5.21601	1.28199	-1.53798	-11.7793
1	2	18	13697	2924	7.92874	CD14+ Monocytes	13	5.05815	1.0543	-1.48905	-11.7566
1	2	18	9633	1838	8.68888	CD8 Naive	2	-2.59472	-4.43659	5.00896	5.62146
1	2	18	4731	1453	7.29233	B Naive	14	-3.16635	-11.2374	-6.37249	8.00026
1	2	18	9486	2450	9.88826	CD14+ Monocytes	13	5.86133	1.43433	-2.44978	-11.9191
1	2	18	8239	1745	10.1226	CD8 Naive	2	-2.42369	-4.35465	5.04502	5.63175
1	2	18	9460	2000	18.1924	CD8 Memory	5	-1.43123	2.28559	1.42967	1.90642
1	2	18	924	374	1.40693	CD14+ Monocytes	24	8.77707	-6.9541	-13.7761	4.40321
1	2	18	10020	2827	8.29341	CD16+ Monocytes	17	7.34284	4.01551	9.77335	10.342
1	2	18	9555	1854	7.57718	CD8 Naive	2	-2.40281	-3.73399	4.42276	5.21954
1	2	18	5925	1798	7.96624	CD8 Memory	10	-1.09544	4.75768	3.97876	2.63071
1	2	18	11667	2577	9.76258	CD14+ Monocytes	13	5.82921	1.46552	-2.68987	-12.146
1	2	18	14238	3153	7.80306	CD16+ Monocytes	17	7.45713	3.64795	9.5557	10.401
1	2	18	7551	1746	5.46947	CD4 Memory	5	-1.77754	2.30135	-4.58405	-0.833678
1	2	18	2152	1125	5.90149	CD14+ Monocytes	15	4.97491	-0.185691	-10.7927	1.13028
1	2	18	12203	3203	9.40752	CD14+ Monocytes	13	5.28654	1.2052	-2.05863	-11.8139
1	2	18	4510	1634	9.93348	NK dim	4	1.675	6.79306	10.4692	0.73382
1	2	18	7090	1628	7.05219	CD4 Naive	2	-1.80719	-3.5071	3.56092	7.72168
1	2	18	2346	916	4.09207	CD4 Naive	2	-1.65554	-3.38291	3.35093	8.55401
1	2	18	4426	1483	9.7831	CD14+ Monocytes	13	5.01922	0.75028	-1.57895	-11.5747
1	2	18	5820	1369	7.83505	CD4 Memory	5	-3.26474	0.520069	-3.18928	0.180144
1	2	18	887	399	1.57835	CD14+ Monocytes	24	9.02473	-7.07855	-13.5384	4.26847
1	2	18	5262	1455	10.5473	B Naive	14	-3.30086	-11.2628	-6.44421	7.45066
1	2	18	4938	1731	11.0774	B Naive	25	-2.85261	-11.5771	-5.75454	7.61153
1	2	18	12717	2856	7.431	CD14+ Monocytes	13	5.09059	1.19821	-1.33442	-11.6761
1	2	18	6738	1860	11.398	Double Neg T	5	-2.71542	3.8462	8.64855	-9.70192
1	2	18	6218	1465	7.60695	CD4 Naive	2	-3.02751	-3.06747	3.48032	6.09373
1	2	18	8105	1805	5.78655	CD4 Memory	5	-3.73471	0.35278	-2.77655	-0.494323
1	2	18	3398	1397	10.5356	NK dim	4	1.09328	7.64984	9.3469	-0.0326999
1	2	18	7643	1755	9.21104	Double Neg T	5	-2.70633	3.61453	8.49701	-9.66338
1	2	18	896	230	56.0268	CD4 Naive	24	8.29913	-6.56192	-12.6112	4.01235
1	2	18	6983	2061	13.5329	CD14+ Monocytes	13	5.22533	1.39866	-1.42839	-11.6502
1	2	18	10490	2796	7.92183	CD14+ Monocytes	13	5.2193	1.21765	-1.27191	-11.7371
1	2	18	10568	2672	7.57949	CD14+ Monocytes	13	5.22019	1.21725	-1.45317	-11.7513
1	2	18	7706	1760	6.39761	CD4 Naive	2	-2.51827	-2.8421	2.82971	6.06739
1	2	18	1739	778	21.0466	CD4 Memory	6	-1.19074	-0.26679	0.208425	9.84143
1	2	18	6493	1774	9.73356	B Naive	14	-3.35835	-11.7008	-7.10771	6.31165
1	2	18	6659	1506	6.36732	CD4 Naive	2	-1.35955	-3.27856	2.93515	8.01411
1	2	18	9223	2020	6.55969	CD4 Memory	5	-3.50962	1.12078	-3.44533	-1.28461
1	2	18	5707	1597	8.79622	B Naive	14	-3.07896	-12.1776	-7.75352	5.76106
1	2	18	8770	2131	5.67845	CD4 Memory	5	-2.38885	2.46104	-4.28087	-1.26037
1	2	18	7419	2419	6.82033	CD4 Memory	3	-6.75087	3.01058	-9.4547	-8.3924
1	2	18	18262	3543	8.9804	Dendritic cell	21	7.23258	-2.73977	-13.7826	0.67336
1	2	18	5474	1761	5.95543	CD8 Memory	5	-1.70201	3.40147	2.57671	1.49336
1	2	18	6664	1636	6.04742	CD4 Naive	2	-1.71661	-3.18772	3.12823	7.38705
1	2	18	10700	2903	4.03738	pDC	23	5.76803	-10.8357	-15.9263	1.39963
1	2	18	7616	1961	6.27626	CD4 Naive	2	-2.36249	-2.28977	1.65945	6.2077
1	2	18	8264	2128	6.44966	CD8 Memory	5	-1.73088	3.26696	3.09344	0.711259
1	2	18	7027	1489	9.70542	B Memory	14	-1.69353	-10.9055	-7.02061	7.57334
1	2	18	15723	3219	6.48095	Double Neg T	5	-2.00113	3.0409	8.25727	-9.56261
1	2	18	1048	428	2.00382	CD14+ Monocytes	24	8.70458	-6.84115	-13.8751	4.45537
1	2	18	3503	1468	8.9352	NK dim	4	1.45352	7.89296	9.59843	-0.251995
1	2	18	11781	2863	8.3015	CD14+ Monocytes	13	5.2318	1.25829	-1.21464	-11.5945
1	2	18	10138	2703	5.0799	Dendritic cell	21	7.17588	-2.4894	-13.3201	0.63236
1	2	18	9932	2432	6.7056	CD4 Memory	5	-4.79208	2.12681	-4.52843	-3.37126
1	2	18	6601	1647	5.34767	CD4 Memory	5	-2.09178	1.87342	-4.34145	-0.317754
1	2	18	10089	2642	13.2322	B Memory	14	0.139945	-11.292	-9.13464	5.13476
1	2	18	10186	2397	5.89044	CD4 Memory	5	-2.26483	2.00603	-4.07556	-0.630177
1	2	18	4568	1687	9.4352	NK dim	4	1.52616	7.91657	10.4816	-0.450092
1	2	18	4248	1165	11.1111	B Naive	14	-3.20108	-11.4745	-6.59988	7.7598
1	2	18	5858	1338	9.69614	CD4 Memory	5	-3.12846	-0.452839	-0.530517	2.78976
1	2	18	7024	1882	10.336	B Naive	14	-3.02295	-11.5336	-7.25631	7.19852
1	2	18	14414	2908	8.33911	B Memory	14	-2.21014	-10.9985	-5.63131	7.62522
1	2	18	4471	1682	9.25967	NK dim	4	1.45857	7.17818	9.87086	0.38418
1	2	18	5772	1516	7.15523	CD4 Memory	5	-2.5889	1.24002	-3.80262	-0.0479099
1	2	18	9543	2480	7.5448	CD14+ Monocytes	13	6.19643	1.34937	-2.92524	-12.5635
1	2	18	16016	3268	5.39461	CD8 Memory	5	-1.89148	2.92054	2.5729	0.910712
1	2	18	4330	1623	9.37644	NK dim	4	1.36645	8.54787	11.0925	-1.65997
1	2	18	8737	1894	7.90889	CD4 Memory	5	-3.37444	0.937301	-3.2772	-0.776865
1	2	18	19434	3549	9.17979	Dendritic cell	21	7.22416	-2.81735	-13.7734	0.708807
1	2	18	6744	1608	7.96263	B Memory	14	-2.5382	-11.1663	-6.80884	7.09833
1	2	18	5284	1718	8.4595	CD4 Memory	5	-2.47023	2.12685	-3.71112	-0.820868
1	2	18	8885	1746	8.9139	CD8 Naive	2	-1.91976	-3.95909	4.59484	6.49509
1	2	18	1954	743	1.53531	CD8 Memory	5	-1.46619	3.69937	2.59271	2.51962
1	2	18	1721	615	0.522952	CD14+ Monocytes	24	8.79412	-6.93248	-14.2534	4.8164
1	2	18	6332	1895	8.74921	CD8 Memory	8	-2.52858	4.7876	-7.52497	-1.22513
1	2	18	5894	1681	9.72175	Double Neg T	5	-2.31572	3.76804	8.91736	-9.34147
1	2	18	3968	1196	6.57762	B Naive	14	-3.3347	-11.409	-6.52453	7.10931
1	2	18	15991	3227	10.0869	CD14+ Monocytes	13	6.06942	1.98571	-3.27825	-11.8206
1	2	18	8150	1647	6.01227	CD4 Naive	5	-2.28659	-2.01828	1.99975	6.46357
1	2	18	13389	3062	6.55015	CD14+ Monocytes	13	6.07271	1.75723	-3.03151	-11.8212
1	2	18	1132	488	0.530035	CD14+ Monocytes	24	8.98856	-7.08708	-13.8396	4.46439
1	2	18	6532	1578	8.92529	B Naive	14	-2.87697	-11.8954	-7.44705	7.49336
1	2	18	826	370	3.63196	CD14+ Monocytes	24	8.76058	-6.9212	-13.5909	4.28807
1	2	18	5890	1396	9.11715	CD4 Naive	2	-2.81818	-3.05657	3.31131	6.74739
1	2	18	1616	608	0.866337	CD14+ Monocytes	24	8.95723	-7.0665	-14.2994	4.8776
1	2	18	1589	559	2.13971	CD14+ Monocytes	24	9.01861	-7.06575	-14.4281	5.03259
1	2	18	6784	1608	8.19575	CD4 Memory	5	-3.1498	1.92329	-3.47889	-1.48663
1	2	18	8028	2146	7.78525	CD14+ Monocytes	13	5.23663	1.051	-1.51017	-11.6808
1	2	18	5543	1449	9.95851	CD4 Memory	5	-3.18231	2.06947	-3.80875	-1.79853
1	2	18	5554	1630	11.4692	Double Neg T	5	-2.69703	3.86014	8.60661	-9.62575
1	2	18	4622	1277	7.68066	B Naive	14	-2.77984	-11.8668	-7.49036	8.07273
1	2	18	2626	1295	5.94059	CD14+ Monocytes	15	5.04426	-0.2418	-10.8028	1.10508
1	2	18	6579	1656	7.46314	CD4 Memory	5	-3.05996	1.75826	-4.11224	-1.22696
1	2	18	1288	523	0.621118	CD14+ Monocytes	24	8.79838	-6.90515	-14.0383	4.60126
1	2	18	13900	2796	8.80576	CD14+ Monocytes	29	5.23973	0.758877	-3.87284	-5.58695
1	2	18	7359	1614	9.02297	CD8 Naive	2	-3.12192	-4.49892	5.19706	5.30948
1	2	18	6546	1856	7.94378	CD14+ Monocytes	13	5.38643	1.01072	-1.73804	-11.8648
1	2	18	21106	3950	8.12565	Dendritic cell	21	6.95845	-2.16027	-13.5163	0.40624
1	2	18	1244	447	2.09003	CD14+ Monocytes	24	8.82788	-7.13037	-13.9353	4.52366
1	2	18	6023	1720	6.69102	CD4 Memory	5	-3.45105	1.92222	-4.18403	-1.86723
1	2	18	6337	2030	6.86445	CD8 Memory	10	-2.38413	4.72922	2.96211	1.13666
1	2	18	1262	417	1.26783	CD14+ Monocytes	24	8.80441	-6.84772	-13.9868	4.55637
1	2	18	8991	1982	7.52975	CD8 Naive	2	-2.32298	-1.27541	2.51986	4.09492
1	2	18	7406	2276	9.95139	NK dim	4	1.845	7.49206	10.6357	0.123222
1	2	18	2367	1250	5.02746	CD14+ Monocytes	15	5.03593	-0.214646	-9.72659	-2.44422
1	2	18	1687	951	3.97155	CD14+ Monocytes	15	4.93033	-0.146303	-10.7815	1.11525
1	2	18	5108	1825	7.85043	CD14+ Monocytes	24	8.83464	-7.01834	-13.0563	4.03907
1	2	18	10548	2646	7.85931	CD14+ Monocytes	13	5.60806	1.47787	-2.16491	-11.6903
1	2	18	10105	2369	8.98565	CD14+ Monocytes	13	5.41105	1.12633	-1.70924	-11.8246
1	2	18	7868	1666	10.6253	CD8 Naive	2	-2.63385	-4.32794	4.91135	5.39625
1	2	18	1638	599	0.671551	CD14+ Monocytes	24	8.99842	-7.179	-14.4176	5.02792
1	2	18	1460	647	1.64384	CD14+ Monocytes	24	9.33808	-7.4789	-14.2354	4.8685
1	2	18	21777	3962	8.05437	Dendritic cell	21	7.08104	-2.06642	-13.4225	0.345516
1	2	18	8074	1953	7.19594	CD4 Memory	5	-3.65312	1.8862	-4.24242	-2.32495
1	2	18	6282	1360	6.5425	CD4 Naive	2	-1.86616	-3.42553	3.49442	7.06776
1	2	18	6739	1578	9.06663	CD4 Memory	5	-3.13489	1.28438	-3.47064	-0.924203
1	2	18	9687	2380	5.55384	CD14+ Monocytes	13	6.568	2.70154	-4.10634	-11.6962
1	2	18	24507	4159	8.29151	Dendritic cell	21	7.22317	-2.41088	-13.4794	0.507512
1	2	18	9800	2156	7.68367	B Naive	14	-2.92765	-10.6243	-4.97904	8.50669
1	2	18	6484	1717	7.46453	Double Neg T	5	-2.51051	3.38616	8.40124	-9.63431
1	2	18	13364	2955	7.0862	CD14+ Monocytes	13	6.06461	1.30499	-2.47586	-12.4812
1	2	18	4189	1575	11.745	NK dim	4	1.73619	7.0369	10.2374	0.480837
1	2	18	5143	1525	8.82753	Double Neg T	5	-2.68508	3.74375	8.65497	-9.74348
1	2	18	1883	750	3.29262	CD4 Naive	2	-0.544263	-2.59735	2.22711	8.29385
1	2	18	4874	1667	9.90973	CD8 Memory	10	-1.33385	4.68799	4.00441	2.31457
1	2	18	1101	419	1.08992	CD14+ Monocytes	24	8.71736	-6.93973	-13.5522	4.27658
1	2	18	7072	1785	6.47624	CD4 Memory	5	-2.31754	2.40324	-4.41673	-1.15056
1	2	18	7331	1668	5.53813	CD4 Naive	2	-1.26602	-2.96416	2.00316	7.37566
1	2	18	4952	1490	12.5404	CD8 Memory	5	-1.60582	3.32266	2.85244	1.11044
1	2	18	5501	1080	58.3348	B Memory	26	2.2125	-6.01249	-6.99079	12.4378
1	2	18	6155	1795	7.05118	CD4 Memory	5	-2.58523	2.05879	-4.02728	-1.04401
1	2	18	2879	1442	5.80063	CD14+ Monocytes	15	5.00751	-0.16183	-10.7971	1.11498
1	2	18	10927	3026	8.04429	NK dim	22	3.64151	8.47192	11.8748	2.32243
1	2	18	4207	1558	8.74733	NK dim	4	1.63078	8.5983	11.1354	-1.60732
1	2	18	9159	2624	7.63184	CD4 Memory	3	-7.97265	3.55742	-10.3008	-9.39665
1	2	18	7747	1964	8.49361	CD4 Memory	5	-4.89907	2.32463	-4.89341	-3.33912
1	2	18	844	260	62.9147	CD4 Naive	6	0.90954	-2.47843	2.93912	13.3358
1	2	18	10805	2501	7.85747	CD14+ Monocytes	13	6.00777	1.96181	-3.21552	-11.8408
1	2	18	11720	2393	7.5256	CD8 Naive	8	-4.73366	-2.0349	3.48743	-2.19793
1	2	18	4358	1302	7.54933	CD4 Memory	5	-2.53207	1.96908	-2.79378	-0.270271
1	2	18	20621	3344	7.31778	Dendritic cell	21	7.03341	-2.68615	-13.7288	0.523091
1	2	18	11549	2371	10.1481	B Memory	11	-0.190738	-11.1222	-8.67135	5.7804
1	2	18	1987	779	0.805234	CD14+ Monocytes	24	8.83835	-6.96892	-14.1235	4.6771
1	2	18	11661	2740	9.81048	CD14+ Monocytes	13	5.5876	1.48649	-2.01297	-12.0212
1	2	18	1016	400	1.27953	CD14+ Monocytes	24	9.06047	-7.19121	-13.7131	4.38375
1	2	18	8895	1736	9.75829	CD8 Naive	2	-2.79733	-3.80948	4.61325	4.88391
1	2	18	852	283	34.0376	Platelet	16	5.05804	-6.03577	-10.8463	1.5858
1	2	18	5423	1335	6.54619	CD4 Naive	2	-1.84716	-3.31015	3.03904	7.57216
1	2	18	11435	2477	6.7512	CD4 Naive	5	-2.90529	-1.71195	1.70909	4.73916
1	2	18	18418	3607	7.20491	B Naive	14	-2.66071	-11.1524	-5.02317	7.99927
1	2	18	5361	1411	7.55456	CD4 Naive	2	-2.45503	-1.54254	0.48519	4.75065
1	2	18	4017	1101	5.67588	CD4 Naive	2	-1.95757	-3.52531	3.5684	7.99853
1	2	18	5319	1435	5.00094	CD4 Naive	2	-2.86284	-2.3009	1.89545	5.76509
1	2	18	1005	490	1.69154	CD14+ Monocytes	24	8.92126	-7.05246	-14.009	4.58694
1	2	18	6509	1592	9.32555	CD4 Memory	3	-4.8973	0.219488	-1.97	-6.36051
1	2	18	18754	3598	9.60862	CD14+ Monocytes	13	5.01642	1.04454	-1.48712	-11.6544
1	2	18	3001	1254	20.9264	NK dim	6	1.33723	4.68818	7.70271	10.233
1	2	18	3573	1193	11.9787	CD14+ Monocytes	13	5.02378	0.680636	-3.13188	-5.62829
1	2	18	797	353	44.9184	CD4 Naive	6	0.823726	-1.4984	2.26618	12.3828
1	2	18	7861	1622	7.88704	CD4 Memory	5	-2.78362	0.675928	-3.18272	0.178883
1	2	18	11847	2689	8.52537	CD14+ Monocytes	13	5.6133	1.47892	-2.14017	-11.9843
1	2	18	5163	1345	8.58028	CD4 Memory	5	-3.35903	0.646271	-3.06717	-0.317253
1	2	18	1062	450	1.31827	CD14+ Monocytes	24	9.11773	-7.34629	-14.079	4.69272
1	2	18	4321	1691	11.2474	NK dim	4	1.73534	8.31539	10.6638	-0.669678
1	2	18	14735	3068	8.55786	CD14+ Monocytes	13	6.02609	1.31601	-2.49622	-12.383
1	2	18	5869	1524	8.36599	CD14+ Monocytes	24	8.68777	-7.02161	-13.0624	4.04306
1	2	18	8164	1837	17.5894	CD4 Memory	5	-3.17224	2.14407	-3.91179	-1.73933
1	2	18	5234	1672	10.7375	CD14+ Monocytes	13	5.10435	0.844992	-1.72191	-10.2096
1	2	18	4457	1559	10.2535	NK dim	4	1.14453	9.10406	9.70692	-1.29371
1	2	18	5856	1434	5.92555	CD4 Memory	5	-3.55131	0.240022	-3.14226	0.265006
1	2	18	9824	2342	11.2785	CD14+ Monocytes	13	5.37243	1.04176	-1.68033	-11.7455
1	2	18	3517	1289	9.7242	NK dim	4	1.02058	6.97184	8.67762	0.590186
1	2	18	5147	1289	6.78065	CD4 Naive	2	-2.25757	-2.76779	1.73753	6.30342
1	2	18	6376	1531	9.3005	B Naive	14	-3.23072	-11.0997	-6.06228	7.6703
1	2	18	7220	1554	11.9391	CD8 Naive	2	-2.39881	-4.16764	4.76397	5.59723
1	2	18	8217	1972	5.4156	CD4 Memory	5	-3.86487	0.87519	-3.78698	-2.84677
1	2	18	13910	2903	8.38965	CD14+ Monocytes	13	5.32595	1.25458	-1.56145	-11.8228
1	2	18	7475	2132	11.5318	CD14+ Monocytes	13	5.03265	1.21711	-1.05134	-11.4621
1	2	18	1497	579	1.0688	CD14+ Monocytes	24	8.96621	-7.20811	-13.9998	4.5852
1	2	18	7311	1718	4.92409	B Memory	14	-0.75018	-10.9547	-8.00405	7.02453
1	2	18	8659	1907	6.38642	CD4 Memory	5	-2.62595	2.0866	-4.04829	-1.01507
1	2	18	14549	3092	6.97642	CD14+ Monocytes	13	5.11668	1.11036	-1.13828	-11.5071
1	2	18	26375	4444	7.37062	Dendritic cell	21	7.0818	-2.10045	-13.4318	0.382959
1	2	18	6558	2253	6.14517	NK dim	4	1.87575	7.06254	10.7609	0.710534
1	2	18	2328	981	16.4519	B Naive	14	-2.84471	-11.1069	-6.7254	8.3994
1	2	18	10738	1936	7.16148	CD4 Memory	5	-3.42926	1.54582	-3.3574	-1.68742
1	2	18	10968	2185	7.20277	CD8 Naive	2	-1.84882	-0.376801	2.12513	3.43881
1	2	18	7732	1694	11.9633	CD8 Naive	2	-2.00402	-4.24347	4.81895	6.52272
1	2	18	4222	1664	6.8451	NK dim	4	0.873715	9.03888	9.34998	-0.951163
1	2	18	10215	1917	8.10573	CD4 Memory	5	-2.97566	1.74559	-3.18229	-1.15681
1	2	18	803	338	15.0685	Platelet	16	5.23828	-6.07957	-10.9746	1.73541
1	2	18	5902	1536	8.91223	B Naive	14	-3.13139	-11.1542	-6.79132	7.51315
1	2	18	9415	2453	10.4833	CD14+ Monocytes	13	4.95937	0.911936	-0.698633	-10.7475
1	2	18	955	443	3.14136	CD14+ Monocytes	24	9.06845	-7.0916	-13.5148	4.25241
1	2	18	7208	1746	7.79689	CD8 Memory	5	-1.45822	2.22614	1.48687	1.9542
1	2	18	9294	2291	8.95201	CD14+ Monocytes	13	4.99815	0.587738	-2.2424	2.19683
1	2	18	8290	2007	8.11821	CD4 Memory	5	-2.89899	1.85828	-3.98694	-1.28922
1	2	18	5321	1871	8.25033	NK dim	4	1.61767	8.65355	10.5323	-1.14028
1	2	18	7289	1748	5.88558	CD4 Naive	2	-1.78983	-1.67409	2.13368	5.00355
1	2	18	4185	1457	12.7121	NK dim	4	0.834256	7.94184	8.83551	-0.0336011
1	2	18	8364	2059	10.2343	CD14+ Monocytes	13	4.90762	0.819111	-1.09243	-11.2635
1	2	18	5912	1756	11.1468	CD8 Memory	5	-1.90417	3.84271	9.02223	-8.91824
1	2	18	4753	1426	9.63602	CD8 Memory	5	-1.94613	3.85463	2.52475	2.06465
1	2	18	9718	1683	7.60445	CD8 Naive	2	-2.40713	-3.2279	3.82076	5.17882
1	2	18	11154	2403	6.89439	CD4 Naive	5	-2.54305	-0.0504005	-3.4502	1.49085
1	2	18	2012	1042	5.76541	CD14+ Monocytes	15	4.99555	-0.166639	-10.7865	1.12262
1	2	18	11277	2683	11.4747	CD14+ Monocytes	13	5.66062	1.53812	-2.3667	-11.8979
1	2	18	6342	1724	10.2334	Double Neg T	5	-2.56361	3.90384	8.78259	-9.62398
1	2	18	6724	1736	9.62225	CD8 Memory	5	-1.88699	2.82672	1.23912	2.23478
1	2	18	3389	1034	7.81942	CD4 Memory	2	-1.97464	-2.41075	2.20967	6.2443
1	2	18	6853	1867	10.6669	Double Neg T	5	-2.6631	3.85239	8.73876	-9.71215
1	2	18	5159	1423	12.4249	B Naive	14	-2.80309	-12.0753	-7.84779	7.29072
1	2	18	4032	1562	5.92758	NK dim	4	0.762604	7.43248	8.54582	0.242751
1	2	18	6541	1691	6.87968	CD4 Memory	5	-3.20732	1.41615	-3.54962	-1.3422
1	2	18	8488	1899	5.39585	CD4 Naive	2	-2.40486	-2.38551	1.88887	5.72766
1	2	18	7065	2012	8.80396	B Memory	14	-2.03185	-11.1062	-7.5999	7.82991
1	2	18	15690	3368	11.0835	CD14+ Monocytes	13	4.89545	0.676444	-4.04256	-5.52791
1	2	18	5264	1942	10.2394	NK dim	4	1.79276	7.62779	10.8324	-0.0158947
1	2	18	10703	2754	11.8471	CD14+ Monocytes	13	5.02077	0.561708	-3.18873	-5.4575
1	2	18	7809	1874	6.97913	CD4 Memory	5	-2.11917	2.41429	-4.56519	-1.13439
1	2	18	3390	1219	12.5369	Double Neg T	5	-2.41557	3.50408	8.63724	-9.64121
1	2	18	579	369	1.5544	CD14+ Monocytes	24	8.74955	-6.86904	-13.1237	4.06942
1	2	18	10322	2652	8.05077	B Naive	11	-1.74947	-12.4077	-9.26638	7.76051
1	2	18	9182	1894	4.95535	CD4 Naive	2	-2.08786	-2.22393	1.75189	5.98784
1	2	18	2663	1000	0.751033	CD14+ Monocytes	24	9.3828	-7.51619	-14.5342	5.19653
1	2	18	10370	2014	14.0791	B Memory	14	-0.640226	-11.2653	-8.23793	6.70137
1	2	18	18130	3558	9.18367	CD14+ Monocytes	13	5.01102	0.931767	-1.15612	-11.3478
1	2	18	8298	2420	10.3639	CD14+ Monocytes	13	5.21028	1.16797	-1.40214	-11.6802
1	2	18	8337	2379	7.19683	B Memory	14	-0.757652	-11.1593	-8.36856	6.92496
1	2	18	6871	1542	9.76568	B Memory	14	-1.80016	-10.8599	-6.87667	7.63558
1	2	18	6440	1846	6.56832	CD4 Memory	15	4.45837	-0.305198	-3.16872	8.25486
1	2	18	14734	3087	11.3818	CD14+ Monocytes	13	5.74856	1.38376	-2.32345	-12.1646
1	2	18	11499	3188	8.33116	CD14+ Monocytes	13	5.07298	0.918484	-1.89189	-11.5924
1	2	18	4442	1277	11.3913	B Naive	14	-2.83047	-11.8494	-7.57263	8.04059
1	2	18	8836	2000	8.78225	CD4 Memory	5	-3.48786	1.5271	-4.1793	-1.29463
1	2	18	13031	3044	9.03998	CD14+ Monocytes	13	5.94849	1.69502	-2.78177	-11.9704
1	2	18	6166	1828	11.0282	CD8 Memory	5	-1.57488	4.11052	3.65183	1.78474
1	2	18	5697	1365	11.8834	B Naive	14	-2.88526	-11.3229	-6.56668	8.12975
1	2	18	3901	1429	10.9459	NK dim	4	0.794398	7.17061	8.57119	0.489407
1	2	18	760	401	2.36842	CD14+ Monocytes	24	8.89267	-7.0309	-13.9805	4.56762
1	2	18	1334	586	2.09895	CD14+ Monocytes	24	8.93343	-7.13991	-14.4567	5.0699
1	2	18	4507	1737	8.78633	NK dim	4	1.79722	7.72759	10.941	-0.283912
1	2	18	4803	1690	9.70227	NK dim	4	1.24813	9.45973	10.4712	-2.46025
1	2	18	13174	3017	8.06133	CD14+ Monocytes	13	5.51235	1.4196	-1.65536	-11.7672
1	2	18	2202	1118	6.1762	CD14+ Monocytes	15	5.0017	-0.162949	-10.7799	1.12279
1	2	18	5552	1616	9.67219	CD8 Memory	5	-1.40728	3.16883	2.93954	0.9378
1	2	18	14494	3042	7.20988	CD4 Memory	5	-1.66541	3.36662	2.24936	2.32356
1	2	18	26147	4310	9.58045	CD14+ Monocytes	13	5.8706	1.62704	-2.47689	-11.8976
1	2	18	22079	3948	8.70963	B Memory	14	-2.38478	-11.1922	-5.11058	7.82114
1	2	18	4138	1696	7.41904	NK dim	4	1.11063	7.89477	9.26649	0.150829
1	2	18	7739	1858	4.08321	CD4 Naive	2	-1.93959	-2.48541	2.24633	6.4072
1	2	18	10924	2890	9.06261	CD14+ Monocytes	13	6.83268	1.93327	-4.5599	-12.6554
1	2	18	3058	1044	36.8542	CD4 Naive	14	-1.87156	-9.88864	-5.35842	10.2147
1	2	18	7073	1642	7.055	CD4 Naive	2	-1.78685	-2.58793	2.06796	7.22909
1	2	18	1414	604	1.06082	CD14+ Monocytes	24	9.15329	-7.27163	-14.1766	4.77241
1	2	18	5374	1595	7.92706	CD8 Memory	5	-1.68164	3.69835	2.69483	1.86914
1	2	18	6279	1756	7.64453	CD4 Memory	5	-1.97232	2.16693	-4.38716	-0.553793
1	2	18	4659	1469	7.12599	CD4 Memory	5	-3.42074	1.87594	-5.24571	-1.94749
1	2	18	3889	1620	7.55978	NK dim	4	1.27967	7.19365	9.11226	0.507726
1	2	18	11040	3039	4.75543	Dendritic cell	21	7.19311	-2.57049	-13.7499	0.571007
1	2	18	7046	2048	7.29492	CD4 Memory	5	-3.10067	2.151	-4.8822	-1.84293
1	2	18	5030	1639	6.40159	B Naive	14	-3.15374	-11.6052	-7.01053	7.46502
1	2	18	8910	2475	6.86869	CD14+ Monocytes	24	8.83192	-7.09516	-13.0746	4.04844
1	2	18	992	508	0.806452	CD14+ Monocytes	24	9.02876	-7.08823	-13.7842	4.43935
1	2	18	7394	2045	10.5085	CD14+ Monocytes	13	6.04815	1.42697	-2.92807	-12.5133
1	2	18	723	367	0.968188	CD14+ Monocytes	24	8.93754	-7.00268	-13.4958	4.23482
1	2	18	6413	1644	7.21971	CD4 Memory	5	-2.93459	-0.100043	-3.24666	0.786912
1	2	18	7603	2077	6.40537	CD4 Memory	5	-3.73249	0.877449	-3.41816	-1.59526
1	2	18	5996	1924	4.73649	B Memory	14	-0.434792	-10.9661	-8.46945	6.31542
1	2	18	8750	2249	6.41143	Double Neg T	5	-2.15108	3.93229	8.9595	-9.25215
1	2	18	7510	1908	10.6125	CD14+ Monocytes	13	6.7199	2.81428	-4.2669	-11.738
1	2	18	13555	2987	7.6872	CD14+ Monocytes	13	5.51044	1.51185	-1.87769	-11.9171
1	2	18	12177	2737	8.13008	CD14+ Monocytes	13	5.99673	1.90533	-3.249	-11.6685
1	2	18	18896	3715	7.57303	Double Neg T	5	-2.762	3.83319	8.54418	-9.80677
1	2	18	6161	1910	5.95683	B Memory	14	-0.0381618	-11.0201	-8.79591	5.66999
1	2	18	1542	670	18.5473	CD4 Naive	6	0.247766	-0.876461	0.34258	11.6531
1	2	18	7447	1928	6.60669	CD4 Memory	5	-2.79211	-0.108668	-3.3595	0.938023
1	2	18	15693	3259	7.16243	B Memory	14	-0.86173	-11.1829	-8.44609	6.96948
1	2	18	8678	1929	7.6861	CD8 Naive	2	-2.20416	-3.56553	4.12157	5.37319
1	2	18	5517	1566	6.57966	CD4 Naive	2	-1.27898	-2.23229	2.00621	6.73989
1	2	18	6719	1813	10.2396	CD8 Memory	5	-1.53981	4.5533	7.93658	-0.12211
1	2	18	6357	1490	8.76199	CD4 Memory	5	-2.98113	0.49668	-3.15694	0.00148192
1	2	18	13259	2802	5.63391	CD14+ Monocytes	13	5.13934	0.389959	-2.42784	2.49273
1	2	18	9881	2425	10.3026	CD14+ Monocytes	13	7.11951	1.62203	-3.65755	-13.6133
1	2	18	15293	3346	7.35631	CD14+ Monocytes	13	5.41658	1.47572	-1.58069	-11.8049
1	2	18	4432	1775	2.75271	NK dim	4	1.75368	7.17338	9.97154	0.584099
1	2	18	3638	1377	7.83397	NK dim	4	1.28801	7.32038	8.76056	0.555624
1	2	18	5696	1634	7.21559	B Naive	14	-2.79532	-11.4688	-7.54549	8.75745
1	2	18	9766	2901	14.3559	CD8 Memory	10	-1.75305	5.56189	7.76101	0.989101
1	2	18	8221	2140	10.7529	CD14+ Monocytes	13	5.4478	1.50104	-2.92266	-11.7754
1	2	18	8118	2091	6.98448	CD4 Memory	5	-2.80694	2.48879	-4.62179	-1.88672
1	2	18	6731	1769	7.3986	CD4 Naive	2	-3.64591	-2.98287	5.58899	0.232699
1	2	18	2110	826	10.6161	CD14+ Monocytes	13	5.29529	0.631587	-6.67407	-5.80727
1	2	18	6910	1489	8.19103	CD8 Naive	2	-1.33533	-3.88114	4.46367	7.03792
1	2	18	5175	1500	7.84541	CD8 Memory	5	-1.43232	4.34272	3.43327	2.29415
1	2	18	15330	3014	6.21005	CD14+ Monocytes	13	5.31261	0.943166	-3.38753	-5.63995
1	2	18	6368	1513	8.40138	CD4 Naive	2	-2.4625	-3.39313	3.4332	6.9054
1	2	18	9526	2324	7.63174	CD8 Naive	2	-2.8778	-4.37152	5.13052	5.0477
1	2	18	7253	2321	4.99104	CD4 Memory	5	-4.12921	2.20957	-5.46825	-2.68357
1	2	18	7226	2424	5.77083	CD14+ Monocytes	13	5.27796	0.519492	-3.38086	-5.49669
1	2	18	18725	3938	7.79172	CD14+ Monocytes	13	6.53548	2.00888	-4.03235	-11.8251
1	2	18	7425	1794	4.12121	CD4 Naive	2	-2.35967	-3.74263	3.89697	6.44384
1	2	18	6328	1704	10.3192	Double Neg T	5	-2.91256	3.85836	8.46675	-9.94025
1	2	18	6952	1667	6.44419	CD4 Naive	2	-3.00796	-1.818	1.48804	4.22058
1	2	18	3135	659	45.9011	CD14+ Monocytes	24	8.74697	-6.89605	-13.9137	4.49423
1	2	18	2341	862	1.66595	CD14+ Monocytes	24	9.1564	-7.19183	-14.426	5.04226
1	2	18	4230	1135	8.20331	B Memory	14	-1.43293	-10.6282	-7.08916	7.71628
1	2	18	5197	1501	7.56206	CD4 Memory	5	-2.37187	0.69222	-3.75668	0.852848
1	2	18	4487	1827	13.1491	NK dim	4	1.42639	7.94743	9.67624	-0.286619
1	2	18	12947	2584	6.78149	CD14+ Monocytes	13	5.08819	0.930861	-2.176	2.26928
1	2	18	13527	3110	6.86035	CD16+ Monocytes	17	7.44509	4.52776	10.2703	10.5771
1	2	18	8778	2049	4.71634	CD4 Naive	2	-2.54999	-2.5095	2.24603	5.89285
1	2	18	6870	1633	5.92431	CD4 Naive	2	-1.80208	-3.00807	2.68333	8.11447
1	2	18	1554	670	0.965251	CD14+ Monocytes	24	9.09978	-7.15928	-14.4315	5.04085
1	2	18	5014	1822	12.3255	CD14+ Monocytes	24	8.99024	-7.04712	-13.9655	4.54368
1	2	18	12218	2601	13.3246	CD4 Memory	5	-3.42178	0.953338	-4.37419	-4.45063
1	2	18	11197	2517	9.07386	CD14+ Monocytes	13	4.91052	0.826679	-0.791329	-10.7883
1	2	18	1216	616	1.06908	CD14+ Monocytes	24	9.01972	-7.02629	-13.8376	4.46746
1	2	18	5104	1561	6.85737	CD8 Memory	10	-1.34147	5.36287	3.6215	8.35098
1	2	18	5957	1816	6.91623	CD8 Memory	10	-0.979296	4.57902	5.95531	6.57079
1	2	18	7994	2526	5.7293	CD8 Memory	8	-3.16307	6.24914	-10.0827	0.138592
1	2	18	4705	1486	9.50053	B Naive	14	-2.9571	-11.5816	-7.33016	7.56844
1	2	18	4001	1658	9.04774	NK dim	4	1.73185	6.52441	10.1694	1.44262
1	2	18	1674	709	1.79211	CD14+ Monocytes	24	8.82274	-6.96879	-14.1165	4.66701
1	2	18	5499	1994	10.9838	NK dim	4	1.85844	8.00864	11.4041	-0.329959
1	2	18	10824	2726	8.4442	CD14+ Monocytes	13	6.08851	1.54758	-2.74065	-12.199
1	2	18	7889	1922	7.9351	B Memory	14	-1.17277	-11.0187	-7.90373	7.41312
1	2	18	2181	813	35.6717	CD4 Naive	6	0.054342	-1.09149	1.15229	10.3014
1	2	18	5633	1181	8.18392	CD8 Naive	2	-1.92109	-4.22996	4.93204	6.54123
1	2	18	5709	1786	9.44123	B Memory	14	0.093618	-11.1025	-8.82209	5.43068
1	2	18	4399	1778	11.0025	NK dim	4	1.31219	7.92573	9.56185	-0.235555
1	2	18	10834	2369	8.63947	CD14+ Monocytes	13	5.35206	1.09398	-1.73276	-11.8628
1	2	18	24176	4382	8.49189	CD14+ Monocytes	13	5.09208	1.46168	-8.24708	-6.42606
1	2	18	1105	539	2.26244	CD14+ Monocytes	24	9.19599	-7.17179	-13.7277	4.38963
1	2	18	5323	1577	9.33684	B Naive	14	-2.85113	-11.1405	-7.17957	8.74217
1	2	18	731	340	3.41997	CD14+ Monocytes	24	9.0394	-7.27911	-13.5289	4.27082
1	2	18	11952	3186	11.2533	CD14+ Monocytes	13	6.3587	1.18675	-8.61702	-6.26016
1	2	18	7834	1900	11.5267	Double Neg T	5	-2.19908	2.82842	1.19196	1.69339
1	2	18	7481	1818	5.03943	CD4 Memory	5	-2.87133	-0.0334619	-3.56114	-0.648464
1	2	18	6695	1561	5.94473	CD4 Naive	2	-2.10279	-3.06956	2.96875	6.23195
1	2	18	8835	2098	6.42898	CD4 Memory	5	-2.27881	2.2089	-4.06451	-0.908869
1	2	18	15514	3212	8.39242	CD14+ Monocytes	13	5.31091	0.531938	-4.22486	4.52397
1	2	18	11537	2686	8.34706	CD14+ Monocytes	13	5.3879	0.634305	-4.27041	4.53621
1	2	18	7698	1649	6.44323	CD4 Naive	2	-1.8011	-3.48735	3.53115	7.51719
1	2	18	12958	2967	7.43942	CD4 Memory	5	-1.83985	3.06657	2.51843	1.17418
1	2	18	1195	588	27.8661	CD4 Naive	6	1.30548	2.35401	6.57166	11.6554
1	2	18	5840	1387	13.1164	B Naive	14	-3.18886	-11.2952	-6.58295	8.09622
1	2	18	12131	2532	10.3784	B Naive	14	-3.10857	-11.8399	-7.28539	6.69228
1	2	18	7637	1537	16.6558	CD4 Naive	2	-1.53395	-3.16327	2.92855	7.37617
1	2	18	1346	584	5.49777	Platelet	24	9.22106	-7.31144	-13.5758	4.28128
1	2	18	10767	2621	8.85112	CD16+ Monocytes	17	7.23147	4.11455	9.93184	10.5004
1	2	18	6633	1883	5.33695	CD4 Memory	5	-3.8502	2.18842	-5.55983	-2.30533
1	2	18	711	363	0.984529	CD14+ Monocytes	24	8.84363	-6.97229	-13.4636	4.21747
1	2	18	4695	1417	9.66986	CD8 Memory	10	-1.12256	4.5542	3.05388	2.72715
1	2	18	4907	1187	6.05258	CD4 Naive	2	-2.14122	-3.2571	3.40626	7.49276
1	2	18	5515	1391	8.14143	CD8 Naive	9	-5.40379	-4.7076	8.41511	-4.39517
1	2	18	1767	610	0.792303	CD14+ Monocytes	24	9.08508	-7.21904	-14.4168	5.0321
1	2	18	4388	1710	10.9389	NK dim	4	1.85542	7.36474	10.7453	0.227994
1	2	18	3112	1551	5.36632	CD14+ Monocytes	15	4.98217	-0.071249	-10.8145	1.12933
1	2	18	7203	1780	11.398	CD8 Memory	5	-1.72902	3.55333	2.58539	1.73096
1	2	18	950	508	4.84211	CD14+ Monocytes	24	8.94252	-7.14511	-13.8493	4.47234
1	2	18	5216	1412	11.6373	B Naive	14	-2.98476	-11.8053	-7.52889	7.74636
1	2	18	4264	1610	10.6004	NK dim	4	1.60087	6.69829	9.54504	0.842166
1	2	18	1639	637	1.34228	CD14+ Monocytes	24	8.87279	-7.04367	-14.3678	4.94821
1	2	18	10380	2351	8.80539	CD4 Memory	5	-3.07136	1.01261	-4.0246	-0.500536
1	2	18	4456	1719	5.1167	NK dim	4	1.81046	7.25863	10.6676	0.298944
1	2	18	7624	2019	6.88615	CD14+ Monocytes	13	5.1274	0.841971	-1.19644	-11.2012
1	2	18	4993	1472	9.73363	CD8 Memory	8	-1.90954	5.69287	-8.46335	0.825548
1	2	18	9790	1808	8.85598	CD8 Naive	2	-2.04897	-3.82467	4.30346	5.79462
1	2	18	1049	437	1.04862	CD14+ Monocytes	24	8.99138	-7.0959	-13.7251	4.3924
1	2	18	1703	701	1.82032	CD14+ Monocytes	24	8.84467	-6.95833	-14.3972	4.98719
1	2	18	6435	1578	10.1787	CD8 Memory	5	-1.95669	2.48896	1.08528	1.84778
1	2	18	9358	1833	10.2052	CD8 Naive	2	-2.71734	-4.01657	4.66119	5.0724
1	2	18	7531	1832	8.79033	CD8 Memory	5	-1.72683	3.02367	1.91097	1.74628
1	2	18	6918	1587	5.39173	CD4 Naive	2	-2.56518	-3.296	3.28232	7.46582
1	2	18	901	244	47.8357	Platelet	16	4.56387	-5.51502	-1.1194	-14.8171
1	2	18	3472	1136	7.02765	CD4 Memory	5	-3.23167	1.44939	-3.40528	-1.0279
1	2	18	7608	1681	6.28286	CD4 Memory	5	-2.41376	2.04567	-3.44933	-0.840104
1	2	18	8116	2249	10.2514	CD14+ Monocytes	13	5.1172	1.25194	-1.57212	-11.7839
1	2	18	8849	1883	6.45271	CD4 Memory	5	-2.73986	1.47153	-3.00252	-0.332313
1	2	18	7827	2159	10.0038	CD14+ Monocytes	13	5.27454	1.35789	-1.56011	-11.856
1	2	18	9105	1969	7.11697	CD8 Naive	2	-3.20561	-4.65606	5.32391	5.10638
1	2	18	16132	3404	7.47582	Dendritic cell	21	7.12953	-2.19977	-13.4705	0.415842
1	2	18	4291	1407	13.237	CD14+ Monocytes	24	8.69008	-6.96551	-13.5176	4.24956
1	2	18	7444	1804	10.1155	CD4 Memory	5	-3.27802	2.29263	0.105692	2.47162
1	2	18	6372	1646	6.66981	B Memory	14	-2.01707	-10.9993	-7.09928	7.51269
1	2	18	9169	1932	5.56222	CD4 Memory	5	-2.70852	0.604109	-3.34244	0.512546
1	2	18	5222	1806	6.37687	CD8 Memory	4	0.515756	7.60072	8.60258	-0.0675974
1	2	18	6860	1792	11.0058	CD8 Memory	5	-1.50724	3.83796	3.19238	1.62124
1	2	18	4154	1640	9.14781	NK dim	4	1.53766	7.39568	9.55215	0.233043
1	2	18	5527	1602	8.86557	B Naive	14	-3.06359	-11.6047	-7.10299	6.75845
1	2	18	5139	1582	14.244	CD8 Memory	10	-1.1731	4.90046	7.77358	1.02766
1	2	18	5954	1722	7.54115	CD8 Memory	5	-1.74206	3.19393	2.90178	0.803502
1	2	18	7057	1867	5.63979	CD14+ Monocytes	24	8.8942	-7.11252	-13.1545	4.08341
1	2	18	856	429	3.03738	CD14+ Monocytes	24	8.78174	-6.89871	-14.0734	4.63946
1	2	18	21273	4139	6.4965	CD14+ Monocytes	13	5.14331	0.733916	-3.49089	-5.38802
1	2	18	16106	2837	9.99007	Dendritic cell	21	7.05302	-2.69257	-13.7768	0.496118
1	2	18	5468	2064	6.96781	NK dim	4	1.82944	9.26772	11.9685	-3.00435
1	2	18	10935	2581	7.9561	CD14+ Monocytes	13	5.1996	1.27111	-1.26242	-11.6631
1	2	18	6847	1954	14.1522	CD14+ Monocytes	13	5.92658	1.82366	-3.46509	-11.9109
1	2	18	7780	1749	9.82005	CD4 Naive	5	-1.87442	-0.351144	-0.261498	3.67549
1	2	18	5161	1398	6.97539	CD4 Naive	5	-2.53655	-1.06871	1.74066	5.35564
1	2	18	4986	1697	11.6727	NK dim	4	1.49948	7.56823	9.89024	0.0232627
1	2	18	4413	1375	10.6504	CD4 Memory	5	-2.08763	0.572542	-3.04423	0.748338
1	2	18	5428	1683	8.86146	CD14+ Monocytes	13	5.92743	1.43314	-2.95589	-12.3751
1	2	18	7158	1653	8.64767	CD4 Memory	5	-2.64044	-0.395398	-1.05321	3.23918
1	2	18	5049	1780	10.2198	NK dim	4	1.89339	8.37697	11.377	-0.678215
1	2	18	4989	1600	11.365	CD8 Memory	10	-1.7093	5.51548	4.80122	7.61063
1	2	18	1348	585	1.03858	CD14+ Monocytes	24	9.10082	-7.21752	-14.0243	4.62683
1	2	18	6112	1515	9.12958	B Naive	14	-3.08895	-11.3842	-6.85009	6.93443
1	2	18	1880	710	6.8617	CD4 Naive	2	-0.785068	-3.11396	2.85058	8.95714
1	2	18	7205	1919	5.05205	CD4 Memory	5	-3.12382	2.58503	-4.91508	-2.00842
1	2	18	3534	1125	17.0062	CD8 Naive	6	-0.524875	-1.17331	0.933202	8.69392
1	2	18	10830	2606	8.99354	CD14+ Monocytes	13	4.86033	0.913989	-0.697923	-10.8378
1	2	18	1466	556	0.750341	CD14+ Monocytes	24	8.94128	-7.09185	-14.0087	4.58841
1	2	18	10863	2882	10.0156	CD16+ Monocytes	17	7.22999	4.05272	9.93085	10.3751
1	2	18	1891	846	12.4802	CD4 Memory	3	-4.89051	-1.49655	4.02827	-1.02171
1	2	18	3955	1161	10.5942	B Naive	11	-2.5403	-12.4084	-9.10426	8.32647
1	2	18	539	258	41.0019	CD4 Naive	6	0.33477	-0.878834	1.41449	11.293
1	2	18	6207	1535	6.49267	CD4 Memory	5	-3.4727	1.98367	-3.90706	-1.99885
1	2	18	9531	2853	7.33396	NK dim	4	1.81361	8.73878	11.855	-1.96872
1	2	18	2357	844	1.23038	CD14+ Monocytes	24	8.99549	-7.10495	-14.306	4.87937
1	2	18	3896	1597	10.0103	NK dim	4	1.58752	6.86308	9.38574	0.595943
1	2	18	6251	1571	9.10254	B Memory	14	-0.667249	-11.4144	-7.97279	6.69257
1	2	18	2018	1011	18.6323	NK dim	4	1.21946	8.55211	10.0488	-1.31148
1	2	18	12104	3080	6.95638	NK dim	4	1.3528	6.80148	8.82971	0.89506
1	2	18	5168	1937	8.99768	NK dim	4	1.88483	7.52988	10.8519	0.135036
1	2	18	4098	1288	6.58858	CD4 Naive	2	-1.11023	-2.68955	2.05822	7.87632
1	2	18	858	325	47.3193	CD4 Naive	6	1.25726	-1.58786	2.66511	12.9398
1	2	18	7312	1756	5.21061	CD4 Memory	5	-3.8287	1.84639	-3.44274	-1.9593
1	2	18	23723	4010	8.27889	CD4 Memory	3	-7.14935	3.69082	-8.76665	-4.08697
1	2	18	6142	1326	11.3969	CD4 Memory	5	-2.45966	1.06928	-2.99812	0.214232
1	2	18	6458	1574	9.91019	CD8 Memory	5	-1.45551	2.48336	2.06969	1.33855
1	2	18	5630	1419	7.81528	B Naive	14	-3.07341	-11.0102	-6.22735	8.22179
1	2	18	11597	2856	8.89023	CD14+ Monocytes	13	6.30842	1.39078	-2.79065	-12.629
1	2	18	13009	2785	7.74848	CD14+ Monocytes	13	4.96498	1.11045	-0.962838	-11.3724
1	2	18	8423	2009	12.0028	CD4 Naive	2	-0.750799	-3.10164	2.79575	8.94777
1	2	18	554	219	37.5451	Platelet	16	4.49192	-5.03985	-0.235732	-14.3851
1	2	18	12412	2876	5.05156	pDC	23	5.83173	-10.5598	-15.8021	1.91727
1	2	18	8072	1740	9.08077	CD8 Naive	2	-2.75073	-4.22661	4.84723	5.20764
1	2	18	4638	1398	7.35231	CD4 Memory	5	-2.19179	1.35639	0.0817834	2.36709
1	2	18	11055	2585	9.12709	CD14+ Monocytes	13	5.41075	1.44833	-2.04223	-11.7618
1	2	18	1739	556	1.26509	CD14+ Monocytes	24	8.94273	-7.11819	-14.3654	4.95549
1	2	18	7224	1760	11.0188	B Naive	14	-3.06041	-11.5304	-6.9579	6.58014
1	2	18	6558	2332	3.84263	CD4 Memory	3	-8.16595	3.38411	-10.4844	-9.27841
1	2	18	10193	2490	9.05523	CD14+ Monocytes	13	6.26697	2.18645	-3.5636	-11.72
1	2	18	5930	1530	6.20573	CD4 Memory	5	-2.01751	0.749113	-3.86426	1.02353
1	2	18	8771	2347	7.96944	CD14+ Monocytes	13	5.80938	1.24952	-2.10401	-11.9848
1	2	18	1187	424	1.0952	CD14+ Monocytes	24	9.09161	-7.3069	-14.0363	4.6407
1	2	18	2951	1088	12.2331	CD14+ Monocytes	13	5.78114	1.43146	-3.49612	-12.026
1	2	18	4105	1547	8.81851	NK dim	4	1.49117	7.722	9.92564	-0.189646
1	2	18	1248	591	0.721154	CD14+ Monocytes	24	9.14276	-7.25286	-14.3254	4.93852
1	2	18	7937	1629	7.79892	CD4 Memory	16	2.62557	-4.69343	0.444912	-12.4673
1	2	18	11438	2784	7.30897	pDC	23	5.81294	-10.706	-15.7811	1.8874
1	2	18	14208	2562	7.63654	CD4 Memory	5	-2.37678	0.991088	-3.06619	0.329809
1	2	18	7803	1499	12.2389	CD4 Naive	2	-1.57555	-3.0151	2.53434	7.82593
1	2	18	3123	1254	9.57413	CD14+ Monocytes	13	6.02603	0.876342	-2.8061	-12.5771
1	2	18	7498	1590	7.86877	CD4 Memory	5	-1.49897	1.62386	1.35468	2.23969
1	2	18	10350	2436	7.91304	CD14+ Monocytes	13	5.02598	0.972385	-1.36257	-11.5718
1	2	18	4279	1270	9.4882	CD4 Memory	5	-2.50481	2.63603	-4.03106	-1.44801
1	2	18	513	305	1.94932	CD14+ Monocytes	24	8.7287	-6.8619	-13.3363	4.15478
1	2	18	6586	1486	6.81749	CD4 Naive	2	-1.7044	-3.427	3.51166	7.74992
1	2	18	5440	1454	10.3493	B Naive	14	-3.27457	-11.2691	-6.46282	7.41125
1	2	18	13276	2871	8.61705	CD14+ Monocytes	13	5.50014	1.42358	-1.94537	-11.9621
1	2	18	14100	3041	5.75177	B Naive	14	-2.62189	-11.0879	-5.17347	8.12409
1	2	18	2961	1497	5.47112	CD14+ Monocytes	15	4.95306	-0.127099	-10.8119	1.13645
1	2	18	5080	1777	6.9685	CD8 Memory	8	-2.21719	4.26491	-7.39495	-1.10038
1	2	18	5603	1498	11.3154	CD8 Memory	5	-1.63213	2.67274	1.67138	1.82088
1	2	18	2348	884	1.02215	CD14+ Monocytes	24	8.84272	-7.01202	-14.4101	4.99418
1	2	18	8046	1670	26.5971	CD4 Memory	5	-2.76245	1.56018	-3.58487	-0.704584
1	2	18	5661	1604	8.63805	B Naive	14	-3.11017	-11.0837	-6.74848	8.37405
1	2	18	1019	538	2.35525	CD14+ Monocytes	24	9.32273	-7.4182	-13.7414	4.42651
1	2	18	11462	2722	5.83668	CD14+ Monocytes	13	5.37585	0.944655	-1.00137	-11.2904
1	2	18	3814	1370	8.80965	NK dim	4	1.31861	7.59025	9.36923	0.0562457
1	2	18	8990	1921	6.9188	CD4 Memory	5	-2.07658	0.855995	-3.56051	0.736199
1	2	18	2264	925	30.5212	B Memory	14	-1.40909	-9.99579	-5.63873	10.8749
1	2	18	7379	1676	10.164	CD4 Naive	2	-1.64994	-2.99202	2.6617	7.10624
1	2	18	1704	567	17.4296	CD14+ Monocytes	24	8.81138	-6.9539	-14.0635	4.61839
1	2	18	736	354	1.3587	CD14+ Monocytes	24	9.03399	-7.15551	-14.2973	4.89134
1	2	18	690	392	0.869565	CD14+ Monocytes	24	8.83118	-6.96747	-13.3452	4.15639
1	2	18	5087	1398	10.9888	CD4 Memory	5	-2.77046	-0.185317	-0.774089	3.61763
1	2	18	15809	3041	7.78038	CD14+ Monocytes	24	8.77439	-6.99368	-13.4361	4.21178
1	2	18	16187	2881	8.01878	CD4 Memory	5	-2.07062	1.92689	-3.4511	-0.474247
1	2	18	13804	3192	8.28745	CD16+ Monocytes	17	7.11653	3.51688	9.41235	10.3221
1	2	18	12999	2966	8.3391	CD14+ Monocytes	13	5.70309	1.46439	-2.08723	-12.0066
1	2	18	19963	3662	9.03171	Dendritic cell	21	6.96341	-1.999	-13.4165	0.319755
1	2	18	797	392	1.12923	CD14+ Monocytes	24	9.09875	-7.20969	-13.5085	4.25392
1	2	18	3881	1597	8.94099	NK dim	4	1.59501	7.13455	9.61498	0.384886
1	2	18	8434	1806	8.64359	CD4 Memory	5	-2.873	1.84736	-4.01993	-1.0915
1	2	18	12027	2835	8.20654	CD14+ Monocytes	13	5.1776	0.592579	-7.09846	-5.98442
1	2	18	689	379	2.03193	CD14+ Monocytes	24	8.83235	-6.97807	-13.5969	4.29599
1	2	18	6578	1317	7.05382	CD4 Naive	2	-1.45643	-3.52436	3.40557	7.9601
1	2	18	6492	1750	11.8762	Double Neg T	8	-3.45774	4.09835	8.17957	-9.9111
1	2	18	7199	1597	5.33407	CD4 Naive	2	-2.41201	-3.14094	3.21879	6.7404
1	2	18	5626	1411	10.2026	B Naive	14	-3.3482	-11.11	-6.10734	7.51874
1	2	18	610	230	58.1967	CD4 Naive	6	1.05107	-2.40365	2.71623	11.7563
1	2	18	7144	1710	7.82475	CD8 Naive	2	-2.07689	-3.9949	4.44164	5.78769
1	2	18	6743	1704	6.89604	CD4 Memory	5	-2.88274	1.43593	-4.21789	-0.57147
1	2	18	8377	2123	12.6537	B Memory	14	-0.280241	-11.1092	-8.18616	6.57749
1	2	18	693	380	4.9062	CD14+ Monocytes	24	8.82159	-6.8649	-13.3353	4.1549
1	2	18	3298	762	49.7878	CD4 Memory	15	4.64464	-1.03991	-7.08738	4.90409
1	2	18	885	411	0.451977	CD14+ Monocytes	24	8.68164	-6.9824	-13.8732	4.47252
1	2	18	4894	1394	9.33796	Double Neg T	5	-2.40569	3.34881	8.53359	-9.54303
1	2	18	1423	662	30.5692	CD4 Naive	6	0.919967	-1.77428	2.14714	13.375
1	2	18	7788	2175	6.98511	CD14+ Monocytes	13	6.01412	1.39453	-8.69267	-7.13727
1	2	18	2117	568	16.4384	CD4 Naive	2	-0.97084	-3.05198	2.68708	8.35992
1	2	18	15719	3230	7.36688	CD14+ Monocytes	13	5.58639	1.58979	-2.03798	-11.9642
1	2	18	6699	1465	8.28482	CD4 Naive	2	-2.57089	-2.93009	2.91201	6.37009
1	2	18	4966	1737	10.9142	NK dim	4	1.94422	10.0523	11.209	-3.24584
1	2	18	6646	1754	11.616	B Memory	14	-1.4428	-10.9237	-7.66626	7.48899
1	2	18	10098	2099	6.77362	CD4 Memory	5	-3.33138	2.04844	-4.67486	-1.92574
1	2	18	7778	2156	9.82258	NK bright	4	0.0312926	8.73905	2.09948	-12.2829
1	2	18	5037	1459	9.25154	B Naive	14	-3.40317	-11.414	-6.45781	6.96596
1	2	18	5851	1652	5.87934	CD4 Memory	5	-2.35125	2.23341	-3.97128	-1.02134
1	2	18	600	287	1.33333	CD14+ Monocytes	24	9.09977	-7.25587	-12.9896	4.02412
1	2	18	5447	1323	10.1891	CD8 Naive	2	-2.25886	-4.09995	4.83626	6.25924
1	2	18	11928	2862	13.7743	CD14+ Monocytes	13	5.50216	1.57493	-1.95085	-11.9255
1	2	18	5122	1517	9.918	CD8 Memory	5	-1.21163	3.08834	1.88851	2.53483
1	2	18	31240	5001	10.0736	Dendritic cell	21	7.07425	-2.61718	-13.7185	0.496061
1	2	18	8842	2397	8.12033	CD14+ Monocytes	13	5.74366	1.5399	-2.61229	-12.1344
1	2	18	8505	1859	8.15991	CD4 Memory	5	-2.2451	2.14091	-4.11664	-0.74876
1	2	18	9742	2227	8.12975	CD4 Memory	5	-2.39931	0.613523	-3.74098	0.673987
1	2	18	10608	2639	6.25	CD14+ Monocytes	13	5.16289	1.31108	-1.35724	-11.7512
1	2	18	9484	2107	8.46689	B Naive	14	-3.31104	-11.7813	-7.2966	6.00454
1	2	18	619	286	46.8498	CD4 Naive	6	1.25703	-2.09075	2.63422	13.5003
1	2	18	1421	689	1.8297	CD14+ Monocytes	24	8.9764	-7.06465	-14.2272	4.7994
1	2	18	4823	1356	8.79121	B Naive	14	-2.88241	-11.8506	-7.50856	8.05165
1	2	18	7949	1935	9.47289	B Naive	14	-3.2643	-11.2338	-6.50059	7.39322
1	2	18	1656	677	5.19324	CD4 Naive	2	-0.623432	-3.12288	2.83788	8.91699
1	2	18	8063	1722	9.28935	CD8 Naive	2	-2.65879	-4.14105	4.88361	5.26814
1	2	18	7467	1933	7.59341	Double Neg T	5	-2.96435	3.94278	8.69692	-9.80333
1	2	18	1004	441	0.896414	CD14+ Monocytes	24	9.06593	-7.26386	-13.7951	4.43956
1	2	18	1697	299	77.4897	CD4 Naive	15	8.21572	-6.50368	-3.90441	8.55656
1	2	18	20454	3444	10.8243	Dendritic cell	21	6.915	-1.60741	-13.2481	0.212479
1	2	18	7393	1789	9.00852	CD4 Memory	5	-2.25675	2.17706	-3.02215	-0.469311
1	2	18	11677	2654	11.4756	CD14+ Monocytes	13	5.22335	1.28402	-1.5319	-11.8122
1	2	18	8708	2442	7.13137	CD4 Memory	30	4.62426	-10.2186	-3.85814	13.8309
1	2	18	7025	2040	9.12456	CD14+ Monocytes	13	5.71154	1.28103	-2.39042	-12.2462
1	2	18	7688	1925	9.97659	CD8 Memory	5	-1.92737	4.13867	9.2385	-8.55492
1	2	18	5972	1673	8.071	CD4 Memory	5	-3.05615	2.60802	-5.0619	-2.0089
1	2	18	2126	746	1.64628	CD14+ Monocytes	24	8.96577	-7.16161	-14.0627	4.64307
1	2	18	8859	1986	11.5702	CD4 Memory	5	-3.58604	1.51126	-3.64606	-1.89252
1	2	18	8277	1686	7.90141	CD4 Naive	2	-2.09384	-2.85966	2.81184	6.3608
1	2	18	5760	1386	8.09028	B Naive	14	-2.91411	-11.4855	-6.5176	8.14718
1	2	18	4768	1239	10.2559	B Naive	14	-3.0468	-11.301	-6.85999	8.34581
1	2	18	668	303	1.49701	CD14+ Monocytes	24	8.81454	-7.05016	-13.3311	4.15978
1	2	18	4835	1467	8.89349	CD8 Memory	5	-1.41411	4.67385	2.91043	2.72408
1	2	18	4426	1240	10.6417	B Naive	14	-3.22825	-11.3389	-6.7558	8.06771
1	2	18	12877	2850	7.85121	CD14+ Monocytes	13	5.34165	0.844453	-3.20421	2.3041
1	2	18	8924	1794	6.85791	CD4 Naive	2	-4.2813	-3.33101	6.03474	-0.201072
1	2	18	7694	1597	7.40837	CD4 Naive	2	-2.23722	-3.31222	3.24637	6.80157
1	2	18	3735	1124	9.93307	CD8 Memory	8	-3.94769	3.97196	-7.26795	-2.17668
1	2	18	4253	1522	10.3456	NK dim	4	1.71852	7.12657	10.2955	0.403247
1	2	18	6058	1667	8.46814	CD4 Memory	5	-2.7722	1.71244	-3.72386	-0.802409
1	2	18	5698	1808	9.10846	NK dim	4	1.54527	7.03258	10.144	0.567881
1	2	18	1450	559	0.827586	CD14+ Monocytes	24	8.88717	-7.08678	-14.2716	4.84734
1	2	18	7101	1620	10.914	Double Neg T	5	-2.59802	3.5284	8.56762	-9.60626
1	2	18	13388	2807	7.58889	CD8 Memory	4	0.535264	8.72205	8.64317	-0.420183
1	2	18	10833	2292	7.86486	CD4 Memory	5	-2.92306	0.757546	-3.29538	-0.0990451
1	2	18	1614	880	3.71747	CD14+ Monocytes	24	8.88021	-6.97663	-12.7931	3.94677
1	2	18	1119	539	0.80429	CD14+ Monocytes	24	8.93079	-7.14773	-13.6394	4.32658
1	2	18	8942	1781	5.83762	CD4 Naive	2	-2.13554	-3.22923	3.02579	6.79407
1	2	18	14872	3451	8.40506	CD14+ Monocytes	13	5.2247	0.990249	-7.881	-6.29256
1	2	18	7088	1901	11.4983	CD8 Memory	5	-1.9668	3.78375	2.48535	2.06983
1	2	18	11661	2730	13.3007	CD14+ Monocytes	13	4.93683	0.94881	-1.99337	1.9426
1	2	18	4466	1562	4.97089	CD14+ Monocytes	13	6.4643	2.38972	-4.20485	-11.6346
1	2	18	7505	1738	5.4497	CD4 Memory	3	-5.71198	1.05417	-3.81	-4.40075
1	2	18	8949	1838	6.60409	CD4 Naive	2	-2.68954	-2.00291	1.94088	5.04818
1	2	18	7664	1628	6.19781	CD4 Naive	5	-2.89301	0.0650235	-2.8462	0.798679
1	2	18	14259	2449	8.14223	CD4 Memory	5	-2.44376	0.376615	-3.52207	0.917577
1	2	18	7390	2031	9.71583	CD14+ Monocytes	13	4.84702	0.81611	-0.833998	-10.5871
1	2	18	8017	1808	9.38007	Double Neg T	5	-2.52715	3.17838	0.756683	1.17968
1	2	18	6050	1692	11.6364	CD14+ Monocytes	13	5.69899	1.68007	-3.26137	-11.7733
1	2	18	20541	3668	10.2478	CD14+ Monocytes	13	5.6122	1.53953	-2.04504	-11.9428
1	2	18	11503	2749	8.73685	CD14+ Monocytes	13	5.28375	0.744019	-3.21188	-5.60369
1	2	18	8707	1914	8.32663	CD4 Memory	5	-3.36198	2.19429	-4.44854	-1.96228
1	2	18	4120	1591	7.81553	NK dim	4	1.37395	7.99028	10.0045	-0.545002
1	2	18	685	357	3.06569	CD14+ Monocytes	24	8.69537	-6.8754	-13.4946	4.23626
1	2	18	6954	1697	9.82169	Double Neg T	5	-2.98618	3.41258	4.79061	-9.70946
1	2	18	6913	1737	5.23651	CD4 Memory	5	-3.00296	2.2571	-3.65418	-1.70812
1	2	18	4138	1405	16.1431	CD14+ Monocytes	13	5.26084	1.26866	-2.39659	-11.8404
1	2	18	10878	2823	10.25	Double Neg T	4	0.64661	6.2378	8.46507	0.673336
1	2	18	9190	1963	6.90968	CD4 Memory	5	-2.9141	1.77467	-3.43342	-1.04839
1	2	18	4901	1840	10.9978	NK dim	4	1.37341	6.65595	9.66982	0.680717
1	2	18	5777	1612	8.88004	CD4 Memory	5	-2.40218	1.72382	-3.15813	-0.193806
1	2	18	8441	1766	6.05379	CD4 Memory	5	-2.17417	2.13531	-3.70585	-0.758611
1	2	18	6960	1524	8.52011	CD4 Naive	2	-1.85062	-2.98364	2.70683	6.77401
1	2	18	1250	724	5.76	CD8 Memory	4	-0.546154	5.07936	8.19119	0.891312
1	2	18	14040	3002	6.36752	CD14+ Monocytes	13	4.92612	1.00046	-0.876526	-11.243
1	2	18	8577	1708	6.37752	CD4 Memory	5	-3.18799	-0.0372436	-2.83088	0.519197
1	2	18	784	351	0.892857	CD14+ Monocytes	24	8.74198	-6.88359	-13.7974	4.41442
1	2	18	7752	1689	10.565	CD8 Naive	2	-2.10612	-4.16492	4.82104	5.83735
1	2	18	13162	3271	13.9265	CD14+ Monocytes	13	5.22454	1.22283	-1.67051	-11.7972
1	2	18	6647	1660	8.74079	CD4 Memory	5	-2.11573	1.96736	-3.50124	-0.402975
1	2	18	7451	1769	8.21366	CD4 Memory	5	-2.6509	1.60483	-3.78373	-0.570417
1	2	18	3105	976	4.89533	CD4 Memory	2	-2.04869	-1.7345	1.86186	5.61862
1	2	18	3626	1340	6.59129	B Naive	11	-1.35105	-14.5584	-10.1974	6.97082
1	2	18	10416	2107	10.8103	B Memory	14	-1.29614	-10.9296	-7.57758	7.43325
1	2	18	6131	1285	8.23683	CD4 Naive	2	-1.24991	-3.2331	2.89345	8.56821
1	2	18	3652	1467	13.9923	NK dim	4	1.80071	7.64202	10.5388	-0.0247595
1	2	18	12136	2760	14.7413	CD14+ Monocytes	13	5.49291	1.52629	-1.99338	-11.9336
1	2	18	5213	1618	8.61308	CD8 Memory	8	-1.40294	6.57328	-8.28473	1.1123
1	2	18	15131	3092	8.54537	Dendritic cell	21	7.12175	-2.33797	-13.5394	0.426314
1	2	18	2536	851	2.05047	CD4 Memory	5	-2.73399	0.68314	-2.98328	0.347305
1	2	18	665	347	1.20301	CD14+ Monocytes	24	8.83622	-6.9492	-13.3795	4.16844
1	2	18	13158	2930	9.54552	CD16+ Monocytes	17	7.11843	3.64513	9.53653	10.3265
1	2	18	13590	2861	10.5004	CD14+ Monocytes	13	4.98671	1.11189	-0.893086	-11.2997
1	2	18	1634	577	1.46879	CD14+ Monocytes	24	8.92863	-7.13777	-14.1932	4.76579
1	2	18	1057	444	0.946074	CD14+ Monocytes	24	8.8537	-7.19668	-14.1171	4.69071
1	2	18	4989	1799	7.35618	NK dim	4	1.68788	8.57079	10.9888	-1.22378
1	2	18	8660	1873	7.72517	CD4 Memory	5	-3.18327	1.67663	-3.73365	-1.47276
1	2	18	19093	3543	9.57943	Dendritic cell	21	7.17369	-2.35677	-13.5028	0.464239
1	2	18	8758	1852	8.42658	CD8 Naive	2	-2.31202	-2.96246	3.59887	4.97199
1	2	18	5557	1477	11.0131	CD4 Memory	5	-2.51307	2.36656	-3.98196	-1.14667
1	2	18	6485	1630	8.89746	CD4 Memory	5	-3.08723	2.1841	-4.47605	-1.84074
1	2	18	3563	1255	11.1704	CD14+ Monocytes	13	5.34817	0.951429	-2.36792	-11.7922
1	2	18	7617	1588	6.48549	CD4 Naive	2	-1.67151	-3.29989	3.076	7.43336
1	2	18	1575	554	0.507937	CD14+ Monocytes	24	8.90106	-7.03595	-14.3853	4.97198
1	2	18	15068	3256	6.21184	CD14+ Monocytes	13	6.17837	1.70786	-2.81155	-12.1168
1	2	18	7730	1717	10.0388	CD4 Memory	5	-3.73599	1.42438	-3.41956	-1.80197
1	2	18	3962	1488	12.1656	NK dim	4	1.10032	7.40956	8.61575	0.648738
1	2	18	5983	1399	11.3154	B Memory	14	-2.90328	-11.1419	-6.59007	7.43807
1	2	18	740	412	5.81081	Platelet	16	4.06877	-7.46735	-14.4661	-0.976399
1	2	18	4763	1854	9.17489	NK dim	4	1.64546	7.44072	10.3789	0.184753
1	2	18	7635	1752	9.58743	CD8 Naive	2	-2.42499	-2.96411	2.9478	5.39694
1	2	18	9915	2719	12.1533	CD14+ Monocytes	13	6.25433	1.52889	-4.18923	-12.1052
1	2	18	7536	1897	15.3264	CD4 Memory	5	-2.42737	2.54776	-3.62156	-1.24059
1	2	18	7811	1803	5.37703	CD4 Naive	2	-2.15694	-2.2361	1.8927	6.14394
1	2	18	3416	1406	9.27986	NK dim	4	1.52783	7.11516	9.58609	0.47452
1	2	18	6701	1721	6.41695	CD4 Naive	1	-3.64591	-2.57027	2.82407	5.65763
1	2	18	7902	1605	7.60567	CD8 Naive	2	-3.06415	-4.47596	5.37155	5.64674
1	2	18	4925	1591	5.3401	CD8 Memory	5	-1.46919	3.76204	3.41442	1.50493
1	2	18	1341	545	1.86428	CD14+ Monocytes	24	8.84548	-7.0015	-14.3848	4.97008
1	2	18	3075	1523	5.5935	CD14+ Monocytes	15	5.01704	-0.129538	-10.8162	1.13284
1	2	18	7133	1736	11.1594	Double Neg T	5	-2.90606	3.77968	8.60107	-9.82946
1	2	18	6703	1871	6.05699	CD4 Memory	5	-4.48121	1.93779	-5.9926	-2.92534
1	2	18	3277	1109	11.5349	CD8 Memory	10	-0.585738	4.5376	7.783	1.3816
1	2	18	6442	1597	5.9764	CD4 Naive	2	-2.61833	-2.38871	2.46218	5.83685
1	2	18	5757	1428	8.49401	B Memory	14	-2.17538	-10.9971	-6.86545	7.43809
1	2	18	9491	2175	8.70298	CD14+ Monocytes	13	5.02665	1.19323	-1.28131	-11.7304
1	2	18	12893	3039	8.60932	CD14+ Monocytes	13	6.05909	1.73733	-3.41641	-11.7436
1	2	18	7432	1932	7.09096	CD4 Memory	5	-2.29309	0.873149	-3.5626	0.633952
1	2	18	10542	1971	9.59021	CD8 Naive	2	-2.08747	-0.396004	2.35	3.76173
1	2	18	6576	1559	9.07847	CD4 Memory	5	-2.74751	0.858144	-3.70105	0.240219
1	2	18	7127	1476	10.5234	CD8 Naive	9	-5.77545	-4.88637	8.59716	-4.85657
1	2	18	1586	519	51.3241	CD4 Naive	26	1.67749	-4.37645	-5.79862	6.61283
1	2	18	8140	1765	9.21376	Double Neg T	5	-2.98265	3.50217	4.27412	-9.57269
1	2	18	6835	2065	19.1222	pDC	23	5.74162	-10.7208	-15.5463	2.39107
1	2	18	12344	2755	6.79682	pDC	23	5.74452	-10.658	-15.6303	2.25258
1	2	18	10130	2556	9.88154	CD14+ Monocytes	13	5.18837	1.16102	-1.09693	-11.5033
1	2	18	4507	1624	8.87508	NK dim	4	1.67431	7.91535	11.06	-0.512041
1	2	18	5914	1462	9.04633	B Naive	14	-2.95111	-11.4304	-6.56733	8.09054
1	2	18	6477	1991	4.77073	CD4 Memory	3	-8.15628	2.7627	-9.63546	-8.84826
1	2	18	6066	1512	8.55589	CD4 Memory	5	-3.25201	0.122079	-3.10466	0.62635
1	2	18	6504	1658	8.91759	CD8 Memory	5	-1.51848	3.96592	3.11707	2.18336
1	2	18	7453	1620	5.91708	CD4 Memory	5	-3.29532	-0.26162	-0.71743	3.24557
1	2	18	3604	1365	9.62819	CD14+ Monocytes	13	5.47193	1.0701	-2.0451	-11.8878
1	2	18	7645	1671	11.864	Double Neg T	5	-2.53005	2.15909	-2.71088	-0.242945
1	2	18	9999	2623	6.94069	CD14+ Monocytes	13	5.46155	1.57051	-2.38326	-11.8237
1	2	18	7134	1732	7.42921	Double Neg T	5	-2.49816	3.69407	8.73053	-9.50958
1	2	18	25546	4438	7.89165	CD16+ Monocytes	13	5.94645	2.62402	-3.64244	-4.89134
1	2	18	7966	1783	6.02561	CD4 Naive	2	-3.25472	-2.84141	2.84175	5.90374
1	2	18	4952	1311	6.34087	CD4 Naive	2	-1.69139	-3.09584	2.84533	7.5741
1	2	18	7853	1845	8.04788	CD4 Memory	5	-1.88575	2.90955	2.46491	1.05177
1	2	18	7402	1638	6.67387	CD4 Memory	5	-2.05135	0.472412	-0.129721	2.63242
1	2	18	872	479	1.49083	CD14+ Monocytes	24	9.08097	-7.14812	-13.4861	4.24436
1	2	18	4948	1766	12.2272	NK dim	4	1.73446	7.5037	10.4842	0.0485651
1	2	18	15400	2791	8.76623	CD4 Memory	5	-2.87445	-0.297956	-0.944803	3.22273
1	2	18	39426	5494	8.04292	Dendritic cell	21	7.10724	-2.058	-13.4256	0.432832
1	2	18	1107	421	50.4968	CD4 Naive	6	1.12649	-2.2723	2.53401	13.4374
1	2	18	12799	2868	8.32878	CD14+ Monocytes	21	6.71732	-0.184675	-9.01004	-6.84356
1	2	18	12787	2769	8.56338	CD14+ Monocytes	13	4.88257	0.652813	-2.01043	2.14449
1	2	18	2848	913	10.6742	CD4 Memory	6	-0.430351	-1.89241	2.66747	9.30624
1	2	18	1306	420	7.88668	Platelet	16	5.46736	-5.1371	-3.52022	12.3824
1	2	18	1856	814	2.15517	CD14+ Monocytes	24	8.86096	-6.9618	-13.8057	4.42827
1	2	18	6946	1475	7.64469	CD4 Naive	2	-1.9598	-3.40228	3.34372	7.63709
1	2	18	7295	2051	19.342	CD4 Memory	5	-2.03751	3.05584	2.81806	1.99654
1	2	18	2758	1374	5.1124	CD14+ Monocytes	15	4.99993	0.0601943	-10.7706	1.00752
1	2	18	6051	1692	7.07321	CD14+ Monocytes	13	5.73654	1.15166	-2.50243	-12.3519
1	2	18	6316	1519	5.36732	CD4 Naive	2	-1.24949	-3.21911	2.83995	7.89865
1	2	18	13310	2996	12.4493	CD14+ Monocytes	13	6.53564	1.6776	-3.45726	-12.5009
1	2	18	7761	1576	9.14831	CD8 Naive	2	-2.02298	-4.15373	4.7223	6.13305
1	2	18	6036	1679	9.42677	Double Neg T	5	-2.77598	3.57351	8.3897	-9.69071
1	2	18	8328	1724	5.7877	CD4 Memory	5	-3.30433	-0.0727128	-2.79821	0.0685865
1	2	18	5938	1674	8.75716	Double Neg T	5	-2.75536	3.71219	8.62383	-9.73342
1	2	18	7313	1762	5.27827	CD4 Memory	5	-3.27709	1.85744	-4.42951	-1.6082
1	2	18	7537	1632	7.29733	CD4 Naive	5	-2.0459	-0.852908	1.38604	5.25156
1	2	18	11575	2755	11.4039	CD14+ Monocytes	13	5.10243	0.986951	-1.1171	-11.2388
1	2	18	5479	1562	7.37361	CD4 Memory	5	-2.72661	1.68047	-3.73322	-0.796596
1	2	18	5733	1297	7.63998	CD4 Naive	2	-1.42488	-2.77873	1.77915	7.3268
1	2	18	648	224	12.037	Platelet	16	5.06053	-4.91515	-1.19106	-13.421
1	2	18	691	333	1.30246	CD14+ Monocytes	24	8.78851	-6.94329	-13.5074	4.24274
1	2	18	3773	1482	8.50782	NK dim	4	1.15571	6.89351	9.1481	0.484959
1	2	18	5047	1433	6.32059	CD4 Naive	2	-2.13392	-1.44888	1.35683	5.82111
1	2	18	5098	1524	9.23892	CD8 Memory	10	-1.1868	4.29894	2.89633	2.67645
1	2	18	500	273	2.6	CD14+ Monocytes	24	8.71649	-6.91603	-13.1188	4.06706
1	2	18	6033	1286	5.53622	CD4 Naive	2	-1.23183	-3.58775	3.39097	8.48376
1	2	18	4270	1285	14.918	B Naive	14	-3.24834	-11.1129	-6.36791	7.51395
1	2	18	1486	243	81.2921	CD4 Naive	15	1.91936	-2.4119	-2.20038	10.0363
1	2	18	4599	1204	9.00196	B Naive	14	-3.17084	-10.9112	-6.14664	7.62575
1	2	18	10490	1756	8.57007	CD8 Naive	2	-2.65157	-3.96294	4.68881	5.24978
1	2	18	1658	672	18.9385	CD14+ Monocytes	13	5.19735	0.167638	-6.81319	-5.64321
1	2	18	1205	517	1.9917	CD14+ Monocytes	24	8.83638	-6.94849	-14.2716	4.83732
1	2	18	8872	1873	9.5807	CD4 Memory	5	-2.81407	2.09803	-3.34594	-1.07435
1	2	18	11563	2981	14.7194	CD14+ Monocytes	21	6.19275	0.839885	-8.69977	-7.03871
1	2	18	7979	1917	7.10615	CD8 Naive	2	-2.38284	-3.47683	3.98531	5.14822
1	2	18	1171	513	2.30572	CD14+ Monocytes	24	9.06796	-7.17075	-14.2682	4.85869
1	2	18	8052	1532	8.38301	CD8 Naive	2	-2.43854	-4.46392	5.14652	6.04826
1	2	18	8008	1940	4.83267	CD4 Memory	5	-2.4998	2.46203	-4.4351	-1.35674
1	2	18	3693	1441	10.9125	NK dim	4	1.74578	7.85839	10.9533	-0.301497
1	2	18	2001	825	13.0435	CD16+ Monocytes	15	7.51699	4.13868	8.61147	8.03531
1	2	18	9461	1918	7.38823	CD8 Naive	2	-2.49832	-2.41586	2.87849	4.12532
1	2	18	5383	1762	8.91696	CD14+ Monocytes	13	6.37896	1.56562	-3.81382	-12.77
1	2	18	7340	1701	11.8529	CD4 Memory	5	-2.31081	2.1135	-3.78315	-0.780984
1	2	18	2078	753	0.866218	CD14+ Monocytes	24	9.1482	-7.23015	-14.3458	4.95247
1	2	18	3490	1397	10.7736	NK dim	4	1.41167	7.36677	9.72573	0.148846
1	2	18	5616	1602	9.79345	B Naive	14	-3.21594	-11.7516	-6.96955	6.65134
1	2	18	2010	749	11.4925	CD4 Memory	5	-1.7112	2.18719	0.801101	1.97767
1	2	18	8821	2373	8.53645	CD14+ Monocytes	13	5.82853	1.68165	-2.70718	-11.9284
1	2	18	9080	2393	11.641	CD14+ Monocytes	13	5.47114	1.49735	-2.3358	-11.9045
1	2	18	6498	1354	8.64882	CD4 Naive	2	-2.00169	-3.37215	3.33038	7.50655
1	2	18	6990	1616	3.4907	CD4 Memory	5	-3.04002	0.0258912	-3.4286	0.797087
1	2	18	3851	1346	11.867	CD8 Memory	4	1.07892	7.35476	8.96086	0.372102
1	2	18	7158	1799	6.09109	CD14+ Monocytes	24	8.72833	-7.03554	-13.2749	4.13465
1	2	18	3442	1440	9.76177	NK dim	4	1.52516	7.23455	9.86488	0.244103
1	2	18	2088	823	10.0096	CD4 Naive	14	-2.87735	-10.7756	-5.80841	8.11811
1	2	18	793	247	65.4477	CD4 Naive	6	1.1764	-2.07155	2.70747	13.6285
1	2	18	6239	1401	6.53951	CD4 Naive	2	-2.45594	-3.40859	3.51309	7.51763
1	2	18	7149	1626	7.65142	CD4 Naive	2	-2.23395	-3.19572	3.24442	6.62671
1	2	18	7387	1762	9.54379	Double Neg T	5	-2.18186	3.94939	8.76166	-9.46784
1	2	18	5407	1490	11.4111	CD8 Memory	5	-1.50533	4.08683	3.28393	2.21734
1	2	18	855	425	1.05263	CD14+ Monocytes	24	8.90893	-7.04455	-13.8292	4.45543
1	2	18	6014	1667	11.3236	CD14+ Monocytes	13	5.04264	0.722611	-1.5097	-11.5576
1	2	18	981	447	11.0092	Platelet	16	5.45876	-7.01671	-13.2474	0.461894
1	2	18	7665	1714	10.3066	CD8 Naive	2	-2.59881	-4.4967	5.14955	5.63966
1	2	18	2876	913	2.43394	CD4 Memory	5	-3.34662	-0.155631	-0.870895	2.24907
1	2	18	3060	1131	11.0458	CD14+ Monocytes	13	5.30966	0.569119	-3.91763	-5.57628
1	2	18	1292	464	1.16099	CD14+ Monocytes	24	8.87748	-7.07794	-14.2748	4.84371
1	2	18	5744	1651	11.0028	CD14+ Monocytes	24	8.69511	-6.93788	-12.8693	3.97543
1	2	18	4254	1496	11.6361	NK dim	4	1.45251	7.72046	10.4067	-0.267603
1	2	18	5744	1388	8.42618	CD4 Memory	5	-3.0004	1.56075	-3.56254	-0.764941
1	2	18	5537	1318	8.61477	B Memory	14	-1.55674	-10.8861	-7.17418	7.49535
1	2	18	953	474	1.46905	CD14+ Monocytes	24	8.8218	-6.93649	-13.8439	4.45622
1	2	18	5704	1457	8.20477	CD4 Memory	5	-2.12815	1.79505	-3.81931	-0.432444
1	2	18	6705	1758	9.02312	CD4 Memory	5	-4.34732	1.36756	-3.60862	-2.49773
1	2	18	16220	3012	8.40321	Dendritic cell	21	6.83437	-1.86925	-13.407	0.293125
1	2	18	1386	600	2.52525	CD14+ Monocytes	24	9.01892	-6.96688	-14.1504	4.73882
1	2	18	10329	2110	7.22238	CD4 Memory	5	-2.7823	2.68192	-3.45645	-1.41963
1	2	18	7869	1981	7.90444	CD4 Memory	5	-2.16629	1.59842	-2.50935	0.485365
1	2	18	1366	501	1.90337	CD14+ Monocytes	24	9.201	-7.38988	-14.4247	5.06409
1	2	18	11418	2779	10.2908	CD14+ Monocytes	13	5.35399	1.24364	-1.83298	-11.9686
1	2	18	7000	1575	12.1143	CD4 Naive	2	-1.49366	-3.32775	3.09667	8.25531
1	2	18	1291	578	1.00697	CD14+ Monocytes	24	8.77393	-6.83386	-13.9329	4.50889
1	2	18	620	266	26.9355	Platelet	16	5.09362	-6.21377	-1.87342	-14.8015
1	2	18	6543	1978	5.51735	Dendritic cell	21	6.85654	-1.87274	-13.4235	0.411112
1	2	18	9466	2078	11.7684	B Memory	11	0.405653	-11.3082	-9.05492	5.0411
1	2	18	6052	1687	9.84798	CD8 Memory	5	-1.58863	3.84933	2.99899	1.67149
1	2	18	4678	1273	8.93544	B Naive	14	-2.94013	-11.5671	-6.99804	7.55007
1	2	18	8510	1915	7.25029	CD4 Memory	5	-2.17596	0.317827	-3.2438	1.03378
1	2	18	6728	1714	9.33413	CD8 Memory	5	-1.42725	3.26268	2.94707	0.917185
1	2	18	17176	3393	11.0154	Dendritic cell	21	6.96368	-2.49646	-13.6178	0.506902
1	2	18	4263	1144	8.09289	CD4 Naive	2	-0.845119	-3.05779	2.48305	8.24743
1	2	18	10472	2547	9.81665	CD16+ Monocytes	17	7.01631	3.17715	9.25982	10.2544
1	2	18	25878	3831	7.10642	CD4 Memory	5	-2.33256	0.410495	-3.53127	0.661237
1	2	18	5455	1367	8.83593	CD4 Naive	5	-3.06794	0.030205	-2.79431	0.734039
1	2	18	8903	2022	13.1304	B Memory	14	-1.03086	-11.0065	-7.84687	7.19705
1	2	18	9095	1888	7.06982	CD4 Memory	5	-3.2559	1.54668	-3.4725	-1.28696
1	2	18	1011	471	1.6815	CD14+ Monocytes	24	9.10206	-7.26315	-14.2209	4.81599
1	2	18	6364	1843	8.07668	CD4 Memory	3	-6.3572	2.97346	-7.74419	-8.23385
1	2	18	11018	2735	9.92013	CD14+ Monocytes	13	5.22925	1.1997	-1.47185	-11.7354
1	2	18	2341	1105	6.66382	NK dim	4	1.48562	7.04946	9.38274	0.58227
1	2	18	13842	2678	8.74874	CD14+ Monocytes	13	5.14444	0.976686	-3.32328	-5.63389
1	2	18	7479	1555	9.05201	CD4 Memory	5	-5.28737	-0.442146	-0.582726	-6.24628
1	2	18	18851	3231	7.97305	Dendritic cell	21	6.98593	-2.35939	-13.6166	0.434072
1	2	18	10096	1931	6.042	CD4 Memory	5	-3.18327	0.378337	-3.02692	-0.070448
1	2	18	3873	1568	6.94552	NK dim	4	1.5175	6.9266	10.1439	0.491343
1	2	18	7625	1854	5.63934	CD4 Naive	2	-2.08518	-2.58441	2.29075	6.43634
1	2	18	872	289	57.6835	CD4 Naive	16	1.97444	-3.25259	0.234982	-12.8702
1	2	18	1888	585	1.21822	CD14+ Monocytes	24	9.1436	-7.3782	-14.2387	4.85196
1	2	18	1640	750	19.2073	CD4 Naive	6	1.3034	4.33688	7.54785	10.4892
1	2	18	2087	717	1.19789	CD14+ Monocytes	24	8.92464	-7.11534	-14.3807	4.97023
1	2	18	10285	2528	8.26446	CD14+ Monocytes	13	4.86943	1.03921	-0.9212	-11.1803
1	2	18	6324	1713	8.09614	Double Neg T	5	-2.65026	3.88654	8.14357	-10.2809
1	2	18	3752	1583	10.2878	NK dim	4	1.53054	9.13604	11.0867	-2.29899
1	2	18	7539	1807	5.26595	CD4 Naive	2	-2.31574	-2.64751	2.4239	5.60371
1	2	18	9578	2045	8.91627	CD8 Naive	2	-3.42941	-4.62822	5.36102	4.9157
1	2	18	6548	1602	7.25412	CD4 Naive	2	-2.22217	-3.20966	3.30093	7.11731
1	2	18	9874	2682	10.1074	NK dim	4	1.31523	6.8428	9.14649	0.758617
1	2	18	8929	1990	7.48124	CD4 Naive	1	-3.29284	-3.23072	5.91501	-0.0573549
1	2	18	16914	3534	8.75606	CD8 Memory	4	0.764899	8.07322	9.03556	-0.794624
1	2	18	3807	1349	11.6102	CD8 Memory	8	-2.11762	6.4623	-8.30544	1.31415
1	2	18	1685	545	0.712166	CD14+ Monocytes	24	8.85384	-7.05988	-14.2101	4.78191
1	2	18	3455	1146	9.52243	CD14+ Monocytes	13	5.36227	0.77895	-2.07188	-11.7397
1	2	18	12896	2970	9.83251	CD16+ Monocytes	17	7.48651	4.57392	10.1635	10.405
1	2	18	4025	1091	5.59006	CD4 Naive	2	-2.37065	-2.67927	3.05562	6.97773
1	2	18	5595	1481	4.95085	CD4 Memory	5	-1.89671	0.576908	-0.0689541	2.98212
1	2	18	1635	585	0.489297	CD14+ Monocytes	24	8.88509	-7.07445	-14.2912	4.86457
1	2	18	6174	1675	11.2245	CD8 Memory	5	-1.50243	2.90871	2.03937	1.75611
1	2	18	5315	1570	7.41298	CD4 Memory	5	-2.5896	2.17354	-4.47474	-1.24759
1	2	18	9791	1876	6.32213	CD8 Naive	2	-2.73338	-3.68306	4.27232	4.88322
1	2	18	8267	1655	8.96335	CD4 Naive	2	-2.25108	-3.20462	3.64131	5.58213
1	2	18	1101	481	0.544959	CD14+ Monocytes	24	8.81758	-7.02207	-13.8189	4.43897
1	2	18	4454	1747	5.815	NK dim	4	1.75864	7.86032	10.9738	-0.301562
1	2	18	16200	3044	7.90123	Dendritic cell	21	7.10981	-2.6413	-13.6362	0.621425
1	2	18	3451	1415	9.93915	NK dim	4	0.984053	7.86621	9.57207	-0.304744
1	2	18	7620	1629	8.34646	CD4 Memory	5	-2.96425	0.888621	-3.75745	-0.75936
1	2	18	1437	563	43.0063	CD4 Naive	6	0.1574	-1.10401	0.686401	11.8607
1	2	18	9227	2194	9.62393	CD14+ Monocytes	13	6.17762	1.14228	-2.63892	-12.7245
1	2	18	4946	1400	9.60372	Double Neg T	5	-3.34201	3.10184	-3.52909	-2.69559
1	2	18	9766	1913	7.14725	CD8 Naive	2	-2.67206	-4.27677	4.95685	5.31747
1	2	18	1938	692	0.361197	CD14+ Monocytes	24	8.8876	-7.0306	-14.4152	5.00384
1	2	18	4603	1540	17.6407	CD14+ Monocytes	13	5.97163	1.7746	-3.52276	-11.8295
1	2	18	1537	609	0.845804	CD14+ Monocytes	24	9.05663	-7.26249	-14.3584	4.96471
1	2	18	3177	887	7.42839	CD4 Naive	6	-1.08466	-0.808814	0.631441	7.83438
1	2	18	9618	2068	5.67686	CD4 Memory	5	-2.87008	-0.0118123	-3.14025	0.268498
1	2	18	13999	3405	14.3653	CD16+ Monocytes	17	6.56692	3.10464	9.31675	10.1867
1	2	18	7576	1801	7.04857	CD4 Naive	5	-2.1515	-2.16643	2.06039	6.0937
1	2	18	9780	2024	8.96728	CD8 Naive	2	-3.02269	-4.34178	5.00957	4.93516
1	2	18	2271	762	2.95024	CD4 Naive	2	-1.44181	-3.13717	2.97139	8.0188
1	2	18	7866	1712	10.361	CD4 Memory	5	-2.86205	1.92959	-3.05073	-0.566017
1	2	18	6355	1806	9.03226	CD8 Memory	5	-1.8932	3.51518	2.43022	1.71473
1	2	18	8696	1730	7.84269	CD4 Naive	1	-2.86837	-3.04832	5.60183	0.375358
1	2	18	7075	1664	6.19081	CD4 Memory	5	-2.86831	-0.406208	-0.610519	3.17457
1	2	18	6750	1725	8.78519	CD4 Naive	2	-2.19754	-2.91697	2.98302	5.69615
1	2	18	11074	2700	10.168	B Naive	25	-1.65048	-11.791	-10.9421	2.52518
1	2	18	7197	1641	8.23954	Double Neg T	5	-2.56047	3.85997	8.80155	-9.48305
1	2	18	6098	1352	5.83798	CD4 Naive	2	-1.41934	-2.8114	2.22523	7.58974
1	2	18	12492	2681	7.76497	CD14+ Monocytes	13	4.948	0.954329	-0.974589	-11.1605
1	2	18	13767	3486	10.1838	CD14+ Monocytes	13	5.40034	1.24617	-2.31684	-11.7418
1	2	18	6474	1846	9.94748	CD8 Memory	8	-2.0746	4.9482	2.85236	2.44637
1	2	18	6287	1504	7.85748	CD4 Naive	2	-2.02011	-3.23446	3.26439	7.6249
1	2	18	1758	865	11.0922	CD14+ Monocytes	13	5.58221	0.812187	-7.7247	-5.85952
1	2	18	1610	665	1.80124	CD14+ Monocytes	24	8.98526	-7.0382	-14.2229	4.79643
1	2	18	7340	1908	15.1635	CD14+ Monocytes	13	5.4151	1.32853	-2.25006	-11.9311
1	2	18	3239	1354	11.9173	NK dim	4	1.42425	8.09878	10.2441	-0.648185
1	2	18	6734	1785	8.15266	CD8 Memory	10	-1.35055	4.65068	2.9633	2.73243
1	2	18	14527	3291	7.85434	CD14+ Monocytes	17	7.33255	2.81051	9.28887	9.64032
1	2	18	4221	1241	6.34921	B Naive	14	-2.88977	-11.4685	-6.70625	8.22841
1	2	18	4395	1761	8.46416	NK dim	4	1.12642	7.91615	9.52807	-0.316031
1	2	18	10619	2868	11.7525	CD14+ Monocytes	13	5.82067	1.63596	-2.31768	-11.8974
1	2	18	7816	2081	7.57421	CD4 Memory	5	-2.21118	2.66702	-4.57826	-1.21072
1	2	18	6009	1645	8.68697	CD8 Memory	5	-1.60913	3.28556	2.81378	0.915418
1	2	18	5014	1592	13.921	CD8 Memory	10	-0.730138	5.00836	5.4057	8.07996
1	2	18	765	381	5.4902	Platelet	16	5.4257	-6.7135	-11.9335	1.14999
1	2	18	8749	2059	2.54886	CD4 Memory	5	-2.71612	2.44831	-4.53202	-1.56951
1	2	18	6671	1843	8.55944	CD4 Memory	5	-2.22771	2.4248	-3.96103	-1.11752
1	2	18	6817	1463	4.69415	CD4 Naive	2	-1.77811	-2.62159	2.42617	7.09267
1	2	18	1478	597	2.70636	CD14+ Monocytes	24	9.00281	-7.12924	-14.3268	4.91624
1	2	18	8674	1789	8.18538	CD8 Naive	2	-1.98125	-3.87666	4.31814	5.96569
1	2	18	5891	1285	5.99219	CD4 Naive	2	-1.42236	-3.19912	2.8069	7.76567
1	2	18	6518	1744	9.9417	CD4 Memory	5	-2.2429	2.30551	-4.26276	-0.925645
1	2	18	7802	2035	8.0364	CD4 Memory	5	-2.97749	1.34208	-3.63625	-0.565312
1	2	18	9749	2270	7.18022	B Memory	14	-0.855402	-10.9656	-8.10137	7.10869
1	2	18	2016	788	0.14881	CD14+ Monocytes	24	9.23284	-7.28729	-14.4112	5.03182
1	2	18	9688	2670	7.18415	CD14+ Monocytes	13	4.98128	1.10854	-0.929547	-11.3535
1	2	18	3932	1283	26.4242	B Naive	14	-2.96247	-11.744	-7.07497	7.20632
1	2	18	7622	1847	7.49147	CD4 Naive	2	-2.31202	-2.93986	3.03068	6.36527
1	2	18	9168	1951	5.78098	CD4 Memory	5	-1.95543	0.554975	-3.44386	1.19347
1	2	18	7021	1797	7.17846	CD8 Memory	10	-1.77018	4.3416	2.7168	2.68201
1	2	18	4479	1650	10.2925	NK dim	4	1.48431	7.96389	10.012	-0.438069
1	2	18	6272	1963	6.40944	CD4 Memory	5	-3.36753	2.12938	-5.08897	-2.23256
1	2	18	6391	1688	6.39962	CD4 Memory	5	-2.40111	2.29556	-4.41814	-1.17181
1	2	18	7849	1763	5.60581	CD4 Naive	2	-1.81943	-2.80935	2.47854	7.14032
1	2	18	2266	969	27.2727	CD4 Naive	6	0.349169	-2.01857	1.74556	11.4115
1	2	18	12827	2895	9.19935	CD14+ Monocytes	13	6.98582	2.10809	-4.61336	-13.0874
1	2	18	4923	1440	11.4564	CD8 Naive	2	-2.12902	-3.64687	4.24355	5.37441
1	2	18	13307	2920	8.49929	CD14+ Monocytes	13	6.79888	3.06078	9.23475	10.2205
1	2	18	7981	1782	8.20699	CD8 Naive	2	-4.07185	-4.35667	5.28879	4.78235
1	2	18	12134	2559	5.22499	CD8 Naive	2	-2.09878	-0.0816188	2.06019	3.19294
1	2	18	795	394	2.7673	CD14+ Monocytes	24	8.9042	-7.08827	-13.9829	4.5679
1	2	18	1797	501	1.55815	CD14+ Monocytes	24	8.83044	-6.95749	-13.7865	4.41636
1	2	18	4854	1666	22.4351	NK dim	4	1.03285	7.27634	8.94064	0.422808
1	2	18	2910	889	7.21649	CD4 Memory	5	-1.98892	-0.426884	-0.797232	3.04354
1	2	18	7417	2008	9.30295	CD14+ Monocytes	13	5.00887	0.993758	-0.976044	-11.3375
1	2	18	6619	1618	8.97417	Double Neg T	5	-2.39161	3.30721	8.46627	-9.65968
1	2	18	10293	2776	9.09356	CD16+ Monocytes	17	7.52048	4.54275	10.3103	10.5078
1	2	18	6638	1451	6.04098	CD4 Naive	2	-1.81284	-3.12962	2.91054	6.88342
1	2	18	699	387	1.71674	CD14+ Monocytes	24	9.22927	-7.28836	-13.2828	4.14932
1	2	18	14097	3196	8.47698	CD14+ Monocytes	13	6.03512	1.92941	-2.98961	-11.863
1	2	18	1642	668	20.8892	CD4 Naive	6	1.23614	1.74858	5.18527	11.0094
1	2	18	6453	1752	10.3828	CD8 Memory	5	-1.49333	3.32787	3.0173	1.00138
1	2	18	9583	1900	8.03506	CD8 Naive	2	-2.84937	-3.80787	4.46465	4.77615
1	2	18	7770	1604	8.95753	CD4 Memory	5	-1.89094	2.02781	0.628926	2.27616
1	2	18	1043	384	53.2119	CD4 Naive	6	-0.0733901	-0.570986	0.22797	10.894
1	2	18	6873	1668	11.3779	B Naive	14	-2.80383	-11.5581	-6.52584	8.34349
1	2	18	6690	1779	7.41405	Double Neg T	5	-2.48821	3.35107	8.50433	-9.46479
1	2	18	5813	1329	11.8527	B Naive	14	-2.61545	-11.8401	-7.45363	7.86498
1	2	18	3270	1553	5.47401	CD14+ Monocytes	15	4.96063	-0.0747112	-10.8229	1.14234
1	2	18	8948	2022	6.34779	CD4 Memory	5	-2.77202	0.523427	-3.60548	0.681587
1	2	18	6248	1608	6.16197	CD4 Naive	2	-1.81587	-3.04883	2.83912	7.42585
1	2	18	1578	610	0.697085	CD14+ Monocytes	24	8.86987	-7.09919	-14.1209	4.69595
1	2	18	8502	1666	5.19878	CD4 Naive	2	-2.3473	-2.75019	2.5474	6.1165
1	2	18	9850	2049	7.95939	CD8 Naive	2	-2.62259	-3.51	4.26936	4.8465
1	2	18	1034	528	0.580271	CD14+ Monocytes	24	8.85382	-6.9698	-14.1352	4.68559
1	2	18	14821	3159	9.59449	CD14+ Monocytes	21	7.01342	-1.44184	-13.1017	0.124013
1	2	18	6129	1530	12.0248	CD8 Memory	10	-1.02759	5.18653	3.81687	8.39973
1	2	18	5714	1483	7.01785	CD4 Naive	2	-1.22416	-2.9045	2.54821	7.65214
1	2	18	11933	2979	10.9947	CD16+ Monocytes	13	6.75049	2.73607	-3.1517	-5.15543
1	2	18	3202	1569	5.05934	CD14+ Monocytes	15	5.02836	-0.168676	-10.8247	1.13533
1	2	18	9506	2286	9.25731	CD14+ Monocytes	13	4.76429	0.694477	-1.90921	2.08787
1	2	18	970	377	2.37113	CD14+ Monocytes	24	8.76684	-7.0575	-13.8782	4.47752
1	2	18	15042	3248	8.64247	CD14+ Monocytes	13	5.89912	1.33227	-2.4082	-11.7447
1	2	18	2402	1240	5.82848	CD14+ Monocytes	15	5.02601	-0.174891	-10.7783	1.09201
1	2	18	8435	2263	12.0451	CD14+ Monocytes	13	5.14511	1.28274	-1.39769	-11.7466
1	2	18	1057	509	3.97351	CD14+ Monocytes	24	8.94242	-6.96772	-13.862	4.46836
1	2	18	5822	1558	9.91068	B Naive	14	-2.46133	-11.4798	-7.78695	9.20648
1	2	18	3395	1465	10.1325	NK dim	4	1.82889	7.21906	10.3717	0.344077
1	2	18	7122	1652	8.29823	CD4 Memory	5	-3.1777	1.56552	-3.6361	-1.3117
1	2	18	4402	1614	12.2444	NK dim	4	1.09478	8.43566	9.56917	-0.859219
1	2	18	14509	3032	7.40919	CD14+ Monocytes	13	5.45803	1.2119	-2.19105	-11.7361
1	2	18	20198	3845	5.99564	CD14+ Monocytes	13	5.98202	1.48169	-2.64108	-11.7314
1	2	18	6755	1675	4.76684	CD4 Memory	5	-2.43531	0.654817	-3.62698	0.850693
1	2	18	15794	2731	8.99709	Dendritic cell	21	6.91028	-2.45004	-13.7098	0.450557
1	2	18	7209	1909	6.7277	CD4 Memory	5	-2.69354	2.02927	-4.33537	-1.26415
1	2	18	4384	1478	8.80474	CD14+ Monocytes	15	5.31397	1.13419	-8.57362	-5.97504
1	2	18	5993	1645	10.1785	Double Neg T	5	-2.67197	3.43025	8.46374	-9.57937
1	2	18	7216	1906	6.49945	CD4 Naive	2	-1.86785	-2.89669	2.17906	6.79346
1	2	18	7170	2527	10.8368	NK dim	4	1.33043	10.9171	10.7741	-6.58348
1	2	18	6006	1736	6.21046	B Naive	14	-3.10672	-10.9458	-6.94286	8.56195
1	2	18	8461	1922	10.6016	CD8 Naive	2	-2.55778	-4.2156	4.79326	5.64796
1	2	18	8242	2055	7.18272	CD4 Memory	5	-3.00893	1.54763	-3.63914	-0.918213
1	2	18	8704	2008	6.39936	CD8 Naive	2	-2.71344	-3.48581	4.2757	5.09774
1	2	18	927	215	74.2179	CD4 Naive	6	0.796375	-1.73121	2.90095	13.3353
1	2	18	7736	1706	4.96381	CD4 Naive	2	-2.93495	-2.82118	2.75996	6.02735
1	2	18	13687	3212	8.59209	CD14+ Monocytes	13	5.64089	1.43486	-1.90319	-11.9516
1	2	18	5816	1613	11.1761	CD4 Memory	5	-2.76819	2.1312	-3.53045	-1.07871
1	2	18	19606	3477	8.24237	Dendritic cell	21	7.09455	-2.28264	-13.5303	0.415059
1	2	18	5143	1434	10.383	B Naive	14	-2.90969	-11.0767	-6.80406	8.49675
1	2	18	11362	2448	11.4504	CD14+ Monocytes	13	5.36575	1.10754	-1.66738	-11.7763
1	2	18	8110	1760	5.68434	CD4 Memory	5	-3.00734	0.661699	-3.28771	-0.0863861
1	2	18	5987	1608	8.65208	CD14+ Monocytes	24	8.65191	-6.97788	-12.8378	3.96754
1	2	18	14649	2905	8.00055	CD14+ Monocytes	13	4.90993	0.921987	-0.810132	-10.9274
1	2	18	16939	3342	7.38532	CD14+ Monocytes	13	5.12738	0.338508	-3.30209	-5.3412
1	2	18	3550	1170	11.2113	CD8 Memory	5	-1.55099	1.78151	0.551433	2.36231
1	2	18	821	315	52.8624	CD4 Naive	6	0.916798	-1.95846	1.72545	13.2869
1	2	18	10893	2742	9.42807	CD8 Memory	4	0.778329	6.9961	8.41901	0.992136
1	2	18	15029	3216	7.33249	CD14+ Monocytes	13	6.9247	1.62817	-3.20081	-13.5263
1	2	18	8633	1656	5.47898	CD4 Naive	2	-2.58932	-1.83036	1.80976	5.53197
1	2	18	11088	2708	7.44048	CD14+ Monocytes	13	5.53987	1.58806	-2.0213	-11.9198
1	2	18	4727	1740	11.9526	NK dim	4	1.83245	6.70826	10.1855	0.736593
1	2	18	5811	1446	6.6942	CD4 Naive	2	-1.75051	-3.49997	3.51278	7.27643
1	2	18	9142	2286	10.0963	CD14+ Monocytes	13	5.07449	0.971469	-1.44487	-11.5849
1	2	18	940	210	74.2553	CD4 Naive	6	0.725807	-2.1136	2.88922	13.3347
1	2	18	1708	939	5.9719	CD14+ Monocytes	15	4.96134	-0.226791	-10.7522	1.10317
1	2	18	7911	1705	9.22766	CD8 Naive	2	-2.43798	-3.74602	4.08615	5.06614
1	2	18	10361	2656	14.1685	CD14+ Monocytes	13	5.39159	1.42279	-1.84703	-11.8893
1	2	18	10277	2065	7.81356	CD8 Naive	2	-3.26691	-4.43906	4.96098	4.59919
1	2	18	9155	2293	5.33042	CD4 Memory	5	-3.10417	1.94746	-4.14877	-1.63413
1	2	18	14510	2839	7.83598	Double Neg T	5	-2.07296	3.61953	8.95585	-9.04878
1	2	18	9434	2372	8.60717	CD14+ Monocytes	13	5.71897	1.71224	-2.42855	-11.8578
1	2	18	3737	1564	7.11801	NK dim	4	1.66824	7.50225	10.3266	0.0996848
1	2	18	9956	2534	9.12013	CD14+ Monocytes	13	5.12049	0.962454	-1.17446	-11.17
1	2	18	5648	1433	5.86048	CD4 Naive	5	-2.6016	-1.58049	1.84947	5.01275
1	2	18	7840	1966	4.22194	CD4 Memory	5	-1.6852	1.30037	-4.97486	0.867588
1	2	18	1314	567	1.21766	CD14+ Monocytes	24	8.95475	-7.1448	-13.9956	4.57985
1	2	18	6435	1407	7.66123	CD4 Naive	2	-1.83653	-2.59714	1.97405	6.57746
1	2	18	6403	1803	5.20069	CD4 Memory	5	-4.69809	1.62301	-4.55156	-3.12618
1	2	18	3595	999	45.6189	CD4 Memory	15	5.05986	-1.43235	-7.6874	4.70572
1	2	18	1402	574	2.78174	CD14+ Monocytes	24	8.83845	-7.13007	-13.7734	4.41677
1	2	18	12474	2634	8.47363	CD14+ Monocytes	13	5.49032	1.03976	-1.61398	-11.6167
1	2	18	2332	745	0.600343	CD14+ Monocytes	24	8.98249	-7.09855	-14.37	4.95971
1	2	18	4158	1383	6.63781	CD8 Memory	10	-2.13821	4.74772	-7.54023	-0.667491
1	2	18	7455	1641	7.87391	CD4 Memory	5	-2.69493	1.97078	-3.37658	-0.724989
1	2	18	7645	2089	4.56508	CD4 Memory	5	-3.00355	1.71416	-4.52774	-0.974166
1	2	18	6055	1783	8.40628	CD8 Memory	5	-1.62422	3.7677	8.25042	-2.73332
1	2	18	789	346	0.633714	CD14+ Monocytes	24	8.87228	-7.10304	-13.3242	4.15637
1	2	18	6636	1723	7.0223	B Memory	14	-2.3908	-11.2267	-6.9051	7.18863
1	2	18	7950	2064	7.43396	CD14+ Monocytes	13	4.83753	0.643982	-2.04257	2.25612
1	2	18	7635	2136	6.39162	CD14+ Monocytes	13	5.845	1.43269	-2.65509	-12.3154
1	2	18	2279	663	0.482668	CD14+ Monocytes	24	8.98819	-7.12098	-14.3331	4.91189
1	2	18	12218	2719	8.12735	CD14+ Monocytes	13	5.01121	1.11543	-1.02768	-11.4741
1	2	18	7080	2011	4.5904	CD4 Memory	5	-2.94973	2.47888	-4.80013	-1.84233
1	2	18	8317	1872	6.60094	CD8 Naive	2	-2.33056	-4.11122	4.61371	5.79913
1	2	18	5670	1282	9.78836	CD4 Memory	5	-2.21145	-1.63652	1.4685	5.34199
1	2	18	11357	2617	7.11455	CD14+ Monocytes	13	5.08889	1.3198	-1.25932	-11.7263
1	2	18	4095	1526	12.21	NK dim	4	1.44592	7.9127	10.4168	-0.476503
1	2	18	7730	1568	7.86546	CD8 Naive	2	-2.7056	-4.44887	5.06514	5.3169
1	2	18	7949	2078	8.90678	CD4 Memory	5	-2.69807	0.450271	-3.7109	0.764514
1	2	18	8333	2119	9.69639	CD14+ Monocytes	13	5.28812	1.37453	-1.94441	-11.7537
1	2	18	6958	1376	4.77149	Platelet	16	5.39236	-7.36005	-15.4151	0.0162867
1	2	18	6272	1672	8.27487	CD4 Memory	5	-2.08557	1.79214	-0.166922	2.00953
1	2	18	8538	1942	8.1635	CD4 Memory	5	-2.34501	2.10853	-4.35214	-0.892809
1	2	18	5421	1855	12.7836	NK dim	4	1.52357	6.86913	9.83436	0.66642
1	2	18	3998	1123	7.10355	CD14+ Monocytes	24	8.60532	-6.94457	-12.7901	3.96838
1	2	18	1660	645	8.6747	CD14+ Monocytes	24	8.98202	-7.17969	-14.0323	4.61506
1	2	18	10912	2842	9.34751	CD8 Memory	4	1.60009	6.81352	8.84355	0.865744
1	2	18	6749	1622	4.78589	CD4 Naive	5	-2.31129	-1.31858	1.81098	6.9849
1	2	18	4559	1782	6.69006	NK dim	4	1.85133	7.66612	11.0018	-0.140848
1	2	18	7020	1758	7.20798	B Memory	14	-1.84292	-10.896	-6.95746	7.60454
1	2	18	6664	2339	5.91236	CD4 Memory	5	-5.46131	2.83856	-9.85215	-8.24747
1	2	18	13005	2986	9.35025	CD14+ Monocytes	13	5.57416	1.45655	-2.04668	-11.8685
1	2	18	4849	1577	10.3733	CD4 Memory	10	-3.38256	3.45947	-7.15934	-2.43007
1	2	18	629	385	1.27186	CD14+ Monocytes	24	8.78414	-6.90461	-13.1283	4.07072
1	2	18	4113	1703	7.00219	NK dim	4	2.07738	8.52094	11.8536	-1.32074
1	2	18	3938	1128	17.3946	CD8 Naive	2	-2.22674	-3.23977	3.90807	5.25728
1	2	18	6103	1308	9.40521	CD8 Naive	2	-4.58456	-4.59156	5.50491	5.43021
1	2	18	7095	1836	7.38548	B Naive	14	-2.68716	-11.2602	-6.93875	7.25528
1	2	18	10656	2000	9.51577	CD8 Naive	2	-2.48076	-4.30595	4.87964	5.68512
1	2	18	7608	1728	9.04311	CD4 Naive	2	-2.48771	-2.43636	2.38378	5.64244
1	2	18	6761	1623	6.28605	CD4 Naive	1	-4.93574	-2.90537	5.76825	-0.965492
1	2	18	3036	1163	9.91436	CD14+ Monocytes	13	5.04398	0.497823	-3.72661	-5.5436
1	2	18	11154	2593	10.1578	CD14+ Monocytes	13	5.00219	1.0879	-0.998214	-11.4192
1	2	18	8214	1745	7.42635	CD4 Naive	2	-2.12921	-3.28973	3.24755	7.47231
1	2	18	7379	2068	4.28242	CD4 Memory	5	-2.55261	1.43356	-4.02427	-0.720877
1	2	18	6843	1702	10.6971	Double Neg T	5	-2.53587	3.80139	8.82127	-9.55796
1	2	18	4725	1498	7.66138	B Naive	14	-2.7918	-11.2363	-7.27616	8.71073
1	2	18	6315	2108	9.43785	B Memory	11	0.66507	-11.201	-9.7104	4.44187
1	2	18	6564	1495	11.426	B Memory	14	-1.94344	-10.9192	-6.91469	7.55027
1	2	18	6431	1621	7.94589	B Naive	14	-2.97181	-11.3319	-6.89206	8.39506
1	2	18	860	346	52.4419	CD4 Memory	15	3.99199	-1.57163	-6.79598	5.22152
1	2	18	7905	1863	10.1202	CD4 Memory	5	-2.41195	2.10841	-3.54256	-0.645203
1	2	18	9913	2787	5.36669	pDC	23	5.83724	-10.7742	-15.9068	1.50287
1	2	18	9659	1991	6.86406	CD4 Naive	2	-2.87571	-2.73876	2.8677	5.66763
1	2	18	15546	3151	7.36524	CD14+ Monocytes	13	4.87109	0.855734	-0.679279	-10.8572
1	2	18	6290	2017	3.84738	CD4 Memory	5	-5.04094	2.30053	-9.30421	-8.11828
1	2	18	2948	1226	10.5495	NK dim	4	1.05426	7.27299	9.07216	0.331991
1	2	18	10263	2251	5.8365	CD4 Memory	5	-3.37452	1.94155	-3.74553	-1.92342
1	2	18	8587	1936	4.87947	CD4 Naive	2	-1.72684	-2.29992	1.67951	6.50782
1	2	18	9148	1907	6.58067	CD4 Memory	5	-2.30522	1.38795	-3.82385	-0.075714
1	2	18	6913	1850	11.4711	Double Neg T	5	-2.942	3.47901	4.61954	-9.66878
1	2	18	4892	1844	9.46443	NK dim	4	1.63347	9.54043	11.3998	-3.54359
1	2	18	9012	2105	6.336	CD4 Naive	2	-2.49124	-2.2936	1.41548	4.54984
1	2	18	14072	2894	7.15605	CD14+ Monocytes	13	4.83535	0.851446	-0.690768	-10.8086
1	2	18	7503	1917	8.44995	Double Neg T	5	-1.97439	3.69117	9.01388	-9.00265
1	2	18	12447	2718	9.92207	CD14+ Monocytes	13	4.91243	0.957599	-0.825107	-11.0691
1	2	18	7173	1698	8.64352	CD4 Memory	5	-1.48246	2.47258	2.04476	1.32855
1	2	18	6644	1523	5.68934	CD4 Naive	1	-5.25828	-2.93688	6.17224	-1.65821
1	2	18	1649	526	0.788357	CD14+ Monocytes	24	8.84708	-7.01304	-14.2765	4.84096
1	2	18	2984	1477	5.46247	CD14+ Monocytes	15	5.16399	-0.162251	-10.8037	1.11661
1	2	18	3507	1075	5.41774	CD4 Memory	5	-2.83759	-2.18289	1.77985	5.73848
1	2	18	980	460	1.63265	CD14+ Monocytes	24	8.87927	-7.1151	-14.189	4.76021
1	2	18	2526	1121	11.3222	CD14+ Monocytes	24	8.751	-6.97034	-12.9981	4.01727
1	2	18	6940	1426	10.4755	Double Neg T	5	-2.72106	3.50607	8.50241	-9.6209
1	2	18	725	249	37.5172	Platelet	16	4.6717	-4.83571	-0.890927	-14.219
1	2	18	9635	1767	10.0571	CD4 Naive	2	-1.5577	-2.34037	1.28208	7.07592
1	2	18	4355	1490	6.9116	CD4 Memory	5	-2.35998	2.18017	-4.38354	-0.880452
1	2	18	5376	1524	9.18899	CD8 Memory	5	-1.361	3.02864	2.97136	0.869109
1	2	18	7835	1913	8.194	CD8 Naive	2	-3.01379	-4.57878	5.30146	5.18288
1	2	18	5083	1459	5.0364	CD4 Memory	5	-2.52449	-0.881753	-0.431821	3.90407
1	2	18	10391	1924	8.53623	CD8 Naive	2	-2.38701	-4.13852	4.76428	5.60438
1	2	18	7068	1912	8.65874	CD8 Memory	5	-1.49588	3.90621	3.32424	1.8698
1	2	18	5290	2055	5.86011	NK dim	4	1.56508	10.4693	11.538	-5.85117
1	2	18	6246	1701	4.73903	Platelet	16	4.77059	-5.39907	-0.306493	-14.254
1	2	18	4336	1546	10.9087	CD8 Memory	10	-1.16925	5.35469	5.03325	8.07169
1	2	18	13161	2880	8.41121	CD14+ Monocytes	13	5.66167	1.11881	-8.09573	-6.20853
1	2	18	7220	1963	6.21884	CD4 Memory	5	-2.98929	0.889468	-3.63724	-0.489797
1	2	18	1766	768	9.79615	CD14+ Monocytes	13	6.99109	0.895884	-2.44815	-3.5208
1	2	18	9356	2300	8.41171	CD14+ Monocytes	13	4.93037	0.705988	-2.008	2.14575
1	2	18	2217	845	31.4389	CD4 Naive	2	-0.739582	-2.82886	2.08847	8.48012
1	2	18	4135	1805	7.73881	NK dim	4	0.98068	9.69547	10.2494	-4.26507
1	2	18	5180	1880	6.87259	NK dim	4	1.03622	8.0776	9.32556	-0.523533
1	2	18	5130	1538	10.6043	CD8 Memory	5	-1.64687	3.20921	3.02941	0.762582
1	2	18	1066	512	2.34522	CD14+ Monocytes	24	9.10619	-7.26418	-13.9244	4.52827
1	2	18	5092	1385	4.16339	CD4 Naive	5	-2.18271	-2.34159	2.25051	7.17234
1	2	18	4658	1360	9.81108	CD8 Memory	5	-1.63005	4.08115	3.22868	2.22487
1	2	18	1288	563	2.32919	CD14+ Monocytes	24	8.99525	-7.05174	-14.0686	4.64521
1	2	18	1815	638	2.47934	CD14+ Monocytes	24	9.16899	-7.2509	-14.4664	5.09472
1	2	18	7549	1870	6.10677	CD4 Naive	2	-2.30396	-2.51685	2.08514	5.78631
1	2	18	5885	1792	10.5353	CD8 Memory	5	-1.3204	2.98013	2.66136	1.08451
1	2	18	6645	1999	5.31226	CD14+ Monocytes	13	5.20346	0.973805	-1.51405	-11.6434
1	2	18	769	346	37.3212	CD4 Naive	6	1.36869	-1.07748	3.72819	12.8303
1	2	18	7984	1831	4.58417	CD4 Memory	5	-1.5541	2.15103	1.43246	1.93731
1	2	18	9621	1981	11.4333	CD8 Naive	2	-2.55678	-4.13933	4.83486	5.39918
1	2	18	4263	1630	6.77926	NK dim	4	1.32233	7.02305	9.06551	0.569845
1	2	18	19829	3814	7.44364	CD14+ Monocytes	13	5.28159	1.20349	-2.16837	-11.9922
1	2	18	6146	1563	10.7062	CD4 Memory	5	-2.15182	2.54335	-3.91906	-1.06537
1	2	18	1491	642	1.20724	CD14+ Monocytes	24	8.89899	-6.95523	-14.0663	4.63395
1	2	18	6594	1674	10.9342	CD8 Memory	5	-1.53281	2.78893	2.48661	1.09781
1	2	18	9129	2597	12.422	CD16+ Monocytes	17	7.17852	3.70447	9.4953	10.2541
1	2	18	8923	2287	5.25608	CD4 Memory	5	-2.64096	1.09627	-4.82582	0.177327
1	2	18	891	484	0.673401	CD14+ Monocytes	24	9.07856	-7.14834	-13.6812	4.36205
1	2	18	7301	1794	10.4643	CD8 Memory	5	-1.74529	4.24954	7.9479	-0.214875
1	2	18	969	475	1.03199	CD14+ Monocytes	24	8.88184	-6.96162	-13.486	4.23745
1	2	18	9006	2233	6.06262	CD4 Memory	5	-2.23352	2.43	-4.51773	-1.07909
1	2	18	1447	660	2.62612	CD14+ Monocytes	24	9.05797	-7.22288	-14.0714	4.65883
1	2	18	12387	2700	6.10317	CD4 Naive	5	-2.49303	0.1322	-3.9267	1.64492
1	2	18	6178	1625	6.57171	Double Neg T	5	-2.77182	3.65545	8.01258	-9.88051
1	2	18	966	502	1.34576	CD14+ Monocytes	24	9.16168	-7.20735	-13.8628	4.49016
1	2	18	4059	1421	8.59818	CD14+ Monocytes	13	4.96439	1.11945	-1.60543	-11.7912
1	2	18	6851	1559	11.5312	CD4 Memory	5	-2.18503	1.86376	-3.71036	-0.509111
1	2	18	1638	851	11.9658	CD4 Naive	6	0.591875	2.21703	5.42198	10.7339
1	2	18	6435	1941	7.75447	CD8 Memory	5	-1.33868	3.21144	2.73686	1.48574
1	2	18	5229	1493	7.19067	B Naive	14	-3.02334	-11.0964	-6.16088	7.9785
1	2	18	1027	479	0.97371	CD14+ Monocytes	24	8.73743	-6.91795	-13.9765	4.55096
1	2	18	3495	1072	1.00143	CD14+ Monocytes	24	8.98008	-7.17826	-14.5062	5.13451
1	2	18	4139	1689	9.88161	NK dim	4	1.39342	7.16358	9.60883	0.350495
1	2	18	12924	3106	7.38935	CD14+ Monocytes	13	6.442	1.91323	-3.47464	-12.1507
1	2	18	13191	2638	6.57266	CD4 Memory	5	-2.79223	1.30324	-3.58018	-0.132926
1	2	18	8033	1827	5.05415	CD4 Naive	2	-1.33967	-2.98667	2.37835	7.59938
1	2	18	8624	2294	5.91373	CD14+ Monocytes	24	8.71291	-6.9992	-13.0319	4.0324
1	2	18	4015	1790	9.83811	NK dim	4	1.19911	6.39742	9.18828	1.16234
1	2	18	1693	571	6.55641	Platelet	16	5.81269	-6.20586	-3.62972	12.0454
1	2	18	12363	3046	9.78727	CD14+ Monocytes	13	5.81007	1.37433	-2.45451	-12.1844
1	2	18	2381	933	13.0617	CD4 Naive	5	-0.629794	1.54703	0.195026	2.36411
1	2	18	4953	1925	8.72199	NK dim	4	1.54858	8.38632	10.9954	-1.13033
1	2	18	7506	1517	6.08846	CD4 Naive	2	-1.71716	-3.20615	2.71102	6.86068
1	2	18	12182	3042	8.70957	CD14+ Monocytes	13	5.25951	1.26743	-2.55976	-11.6079
1	2	18	7115	1933	8.60155	B Naive	24	8.64202	-7.30101	-13.0413	4.13209
1	2	18	7964	1749	7.96082	Double Neg T	5	-2.69105	2.80189	-3.09656	-1.07274
1	2	18	10996	2521	8.63951	CD14+ Monocytes	13	5.02946	1.23014	-1.09854	-11.5192
1	2	18	6781	1512	9.34965	CD8 Naive	2	-2.53507	-4.18631	4.77431	5.40834
1	2	18	4417	1426	9.62192	CD14+ Monocytes	13	5.89256	0.919412	-2.60138	-12.4252
1	2	18	8261	1568	12.323	CD8 Naive	5	-1.64208	0.909044	0.530126	2.68631
1	2	18	5882	1734	9.12955	CD4 Memory	5	-3.97672	2.20207	-5.19915	-2.51785
1	2	18	7119	1580	6.93918	CD4 Naive	1	-3.85169	-2.77671	5.17518	-0.174602
1	2	18	6215	1501	5.79244	CD4 Naive	2	-1.43133	-3.50779	3.18606	8.08008
1	2	18	884	352	13.3484	Platelet	16	5.52635	-6.24376	-4.57389	9.22028
1	2	18	1440	592	0.555556	CD14+ Monocytes	24	8.79517	-6.91904	-13.9423	4.51049
1	2	18	3378	1527	9.20663	NK dim	4	1.57045	9.38658	11.6641	-5.45622
1	2	18	5806	1640	8.52566	CD8 Memory	5	-1.70484	4.03573	3.08822	2.00605
1	2	18	5146	1238	5.30509	CD4 Naive	2	-2.60587	-3.26345	3.45946	6.95897
1	2	18	811	358	0.616523	CD14+ Monocytes	24	8.84255	-7.03451	-13.4572	4.21743
1	2	18	19623	3627	8.98945	CD14+ Monocytes	21	6.81174	-1.34222	-13.1947	0.147551
1	2	18	6385	1535	14.0016	B Naive	14	-2.94673	-11.4892	-7.11875	8.36744
1	2	18	2180	786	0.963303	CD14+ Monocytes	24	9.07086	-7.25049	-14.4831	5.11269
1	2	18	2094	648	0.811843	CD14+ Monocytes	24	8.96282	-7.17908	-14.2237	4.7964
1	2	18	8691	2031	9.33149	CD8 Memory	5	-1.54435	2.55829	1.80246	1.76099
1	2	18	11084	2676	10.9437	CD14+ Monocytes	13	5.99603	1.89268	-3.15582	-11.6696
1	2	18	5155	1679	5.12124	CD4 Memory	5	-3.00705	2.62422	-4.81883	-1.96798
1	2	18	10645	2632	6.80132	CD14+ Monocytes	13	5.37419	1.0247	-1.61108	-11.7285
1	2	18	3500	1095	10.6286	CD14+ Monocytes	15	8.215	-6.53816	-3.82917	8.57916
1	2	18	1136	466	0.440141	CD14+ Monocytes	24	8.90233	-7.01949	-13.8946	4.49505
1	2	18	9631	2176	5.57574	CD4 Memory	5	-2.5329	1.0319	-3.58206	0.329766
1	2	18	11565	2755	10.6874	CD14+ Monocytes	13	5.87191	1.68172	-2.63077	-11.869
1	2	18	3890	1494	9.69152	NK dim	4	0.566976	8.16782	8.78338	-0.121962
1	2	18	8348	1659	7.35506	CD8 Naive	2	-2.54303	-2.37114	2.66458	4.51342
1	2	18	5919	1398	7.63643	CD4 Naive	2	-2.52767	-3.36997	3.66107	7.68861
1	2	18	6761	1870	9.19982	CD8 Memory	5	-2.01786	2.70985	1.31328	1.87241
1	2	18	1110	267	73.2432	CD4 Naive	15	1.9368	-2.44728	-1.67686	9.96498
1	2	18	6731	1794	8.72084	Double Neg T	5	-2.71242	3.40456	8.11097	-9.87253
1	2	18	7806	1797	6.27722	CD4 Memory	5	-3.13598	0.570427	-3.21635	-0.180174
1	2	18	960	467	0.520833	CD14+ Monocytes	24	9.03895	-7.15158	-13.6015	4.3069
1	2	18	8799	2182	10.5921	CD14+ Monocytes	13	5.37293	1.16769	-2.13455	-11.8721
1	2	18	8062	2304	5.73059	pDC	23	5.67573	-10.6583	-15.5497	2.37882
1	2	18	9096	2075	6.90413	CD8 Naive	2	-2.87588	-3.29975	3.36178	3.70215
1	2	18	7401	1861	9.83651	B Naive	14	-3.11681	-11.7472	-7.30776	6.65515
1	2	18	45607	5834	7.50543	NK bright	22	3.95875	5.70366	-12.2766	9.94794
1	2	18	3358	1347	8.51697	B Memory	14	-0.228275	-11.1205	-8.42389	6.6408
1	2	18	6986	1780	12.1958	CD8 Memory	5	-1.77979	2.99663	2.77653	0.833886
1	2	18	5608	1551	10.592	CD8 Memory	5	-1.96004	3.225	2.15166	1.72725
1	2	18	4604	1511	8.5795	CD8 Memory	4	1.27998	6.35068	8.86778	0.717558
1	2	18	6967	1900	7.11928	CD8 Memory	5	-1.54242	4.2437	7.87273	0.0119436
1	2	18	13758	3095	13.7956	CD14+ Monocytes	13	6.47581	1.37551	-3.16816	-12.5754
1	2	18	5108	1778	9.43618	NK dim	4	1.58356	6.71211	10.2773	0.771761
1	2	18	6454	1679	8.45987	CD4 Memory	5	-2.41798	1.71937	-3.14385	-0.421528
1	2	18	5224	1463	19.9273	CD8 Memory	4	0.383217	3.03182	0.274157	8.46574
1	2	18	2383	703	1.09106	CD14+ Monocytes	24	9.18389	-7.3398	-14.5431	5.20167
1	2	18	5768	1342	7.87101	CD4 Naive	2	-1.62133	-3.03726	2.80856	7.25444
1	2	18	8870	2337	7.8805	CD14+ Monocytes	13	5.92086	0.991815	-2.09326	-12.2464
1	2	18	6113	1530	11.7291	CD8 Memory	5	-2.05434	2.77593	1.39018	1.69467
1	2	18	5350	1511	9.04673	B Memory	14	-0.877697	-10.9943	-7.82562	7.17551
1	2	18	9073	1614	8.78431	CD4 Memory	5	-3.19638	1.34805	-3.18362	-1.07568
1	2	18	2782	775	12.5449	CD4 Memory	5	-1.81645	1.27666	0.217269	2.54626
1	2	18	3816	1367	11.4256	NK dim	4	1.06593	7.56203	8.90315	0.245384
1	2	18	6424	1385	9.29328	CD4 Memory	5	-3.81813	0.720251	-2.89758	-0.623786
1	2	18	9886	2398	12.3811	CD14+ Monocytes	13	6.52441	2.37707	-4.25032	-11.9998
1	2	18	12178	3053	7.52997	CD16+ Monocytes	17	8.0578	4.79326	14.6105	4.02143
1	2	18	5765	1460	9.15872	B Naive	14	-3.22727	-11.1999	-6.78586	8.02918
1	2	18	6591	1393	8.31437	CD4 Naive	2	-1.6848	-3.47781	3.51212	7.76789
1	2	18	15007	3438	10.9216	CD14+ Monocytes	13	5.83247	1.85034	-3.22027	-11.7238
1	2	18	11593	2730	5.82248	CD4 Memory	5	-3.12985	2.34355	-5.14653	-1.89275
1	2	18	2003	839	24.0639	CD16+ Monocytes	15	7.54996	3.8475	8.77623	8.21954
1	2	18	7281	1662	5.6723	CD4 Naive	2	-2.48531	-1.83287	1.88941	5.81065
1	2	18	8013	1555	7.91214	CD8 Naive	2	-2.4088	-3.67753	4.9849	6.22698
1	2	18	14942	3131	10.8888	CD14+ Monocytes	13	5.66186	1.58272	-2.20571	-12.0183
1	2	18	6841	1577	5.89095	CD4 Naive	2	-1.37662	-3.53382	3.38606	7.9965
1	2	18	8980	1991	9.10913	CD8 Naive	2	-2.12531	-3.94246	4.36394	5.56408
1	2	18	8346	1633	5.58351	CD4 Naive	2	-1.92842	-1.96758	1.90507	5.51791
1	2	18	13017	2573	8.58877	Double Neg T	5	-2.38142	1.92225	-3.01699	-0.384145
1	2	18	5423	1646	8.39019	CD8 Memory	5	-1.67094	3.74252	3.22376	1.96341
1	2	18	9368	2174	2.88215	CD4 Memory	5	-3.09479	0.243037	-3.14505	0.178021
1	2	18	6278	1680	8.92004	CD4 Memory	5	-2.3952	1.43254	-3.16913	0.149771
1	2	18	20579	3145	8.96545	Dendritic cell	21	6.89436	-2.39245	-13.6354	0.425656
1	2	18	4409	1649	10.5012	NK dim	4	1.53645	7.49175	10.0433	0.0926811
1	2	18	12034	2598	9.20725	CD14+ Monocytes	13	4.97688	0.671564	-3.04331	-5.77277
1	2	18	6660	1610	7.43243	CD4 Memory	5	-2.82673	1.56621	-3.45216	-0.697068
1	2	18	8082	1822	8.77258	CD8 Naive	2	-2.58344	-2.98582	3.45716	4.60532
1	2	18	12711	2826	6.49044	CD14+ Monocytes	13	5.24636	1.3734	-1.43287	-11.7174
1	2	18	3192	810	1.84837	CD14+ Monocytes	24	8.91546	-7.07224	-14.4488	5.06111
1	2	18	15189	3540	9.44763	CD14+ Monocytes	13	6.01056	1.69275	-4.5322	-11.769
1	2	18	7345	1545	9.93873	CD8 Naive	2	-2.42577	-4.29835	4.94153	5.81883
1	2	18	11295	2602	9.10137	B Naive	14	-3.24706	-11.284	-5.64337	7.66061
1	2	18	6322	1585	7.18127	CD4 Memory	5	-4.20066	1.34645	-3.91239	-3.22336
1	2	18	5246	1581	5.1849	CD4 Memory	5	-2.90304	1.88202	-4.44182	-1.03564
1	2	18	4938	1430	8.70798	B Naive	14	-2.96081	-10.8276	-6.61531	8.9513
1	2	18	5658	1565	9.91516	Double Neg T	5	-3.06363	3.96485	8.52662	-9.89777
1	2	18	6815	1642	7.82098	CD4 Memory	5	-1.81901	1.25657	0.378581	2.46114
1	2	18	7218	1430	5.29232	CD4 Naive	2	-2.00995	-2.8692	2.83426	7.28117
1	2	18	1328	595	0.903614	CD14+ Monocytes	24	9.02996	-7.17711	-14.0558	4.64052
1	2	18	7686	1765	7.0778	CD4 Memory	5	-2.32211	2.21646	-4.35417	-0.961007
1	2	18	6869	1614	10.2635	CD4 Memory	5	-3.58877	1.70518	-3.6139	-1.82225
1	2	18	11853	2803	8.66447	CD14+ Monocytes	13	5.03751	1.08031	-1.04122	-11.3988
1	2	18	1763	746	32.1044	CD4 Naive	6	-0.0366947	-0.590027	0.320445	11.1338
1	2	18	7108	1753	7.17501	CD4 Naive	5	-2.16372	-1.94208	1.95992	5.9392
1	2	18	4158	1592	7.31121	NK dim	4	1.87849	7.8447	11.3111	-0.275282
1	2	18	7616	1953	6.90651	CD4 Memory	5	-2.65083	1.48185	-3.79825	-0.566812
1	2	18	7510	1891	7.61651	CD4 Memory	5	-2.5746	2.01063	-3.77892	-0.808731
1	2	18	5027	1527	8.15596	B Naive	14	-3.10273	-11.5187	-7.18986	7.67213
1	2	18	7460	2048	3.56568	CD4 Memory	5	-3.46431	1.9569	-4.25708	-2.03905
1	2	18	3183	1127	6.34621	CD4 Memory	5	-1.66296	1.57924	0.455077	2.41617
1	2	18	12413	2752	7.12157	CD14+ Monocytes	13	5.4676	1.0448	-4.29987	4.53435
1	2	18	7301	2032	5.28695	CD4 Memory	5	-2.77031	-0.268889	-3.41815	0.822891
1	2	18	11016	2560	7.82498	CD14+ Monocytes	13	5.19425	0.508446	-2.48875	2.39223
1	2	18	1976	754	37.1964	CD4 Naive	6	-0.177333	0.572966	0.500477	10.3443
1	2	18	1400	674	1.21429	CD14+ Monocytes	24	8.98855	-7.07185	-14.3665	4.95771
1	2	18	10736	2527	7.91729	CD14+ Monocytes	13	5.0554	0.831388	-1.11528	-10.9814
1	2	18	4099	1326	19.2242	CD4 Memory	4	-2.14198	1.48532	-3.23208	-1.39496
1	2	18	8720	1760	6.65138	CD4 Naive	2	-2.00336	-2.78453	2.85057	6.50913
1	2	18	802	405	5.11222	CD14+ Monocytes	24	9.11177	-7.15879	-13.5026	4.2446
1	2	18	14578	3082	9.06846	CD14+ Monocytes	13	5.08454	0.91739	-1.01844	-11.0639
1	2	18	3948	1550	8.86525	NK dim	4	1.19482	8.66346	10.0902	-1.31649
1	2	18	686	309	1.45773	CD14+ Monocytes	24	9.33271	-7.33047	-12.7349	3.92929
1	2	18	7431	1527	7.40143	CD8 Naive	2	-2.15847	-4.11954	4.74641	5.67496
1	2	18	9538	1990	5.92367	CD4 Memory	5	-2.40047	1.03713	-3.98318	0.503726
1	2	18	899	421	1.00111	CD14+ Monocytes	24	8.77928	-6.93413	-13.814	4.43226
1	2	18	1410	603	32.695	CD4 Naive	6	0.529157	-1.63044	0.985291	12.439
1	2	18	6146	1432	7.20794	CD4 Naive	2	-1.57983	-3.43616	3.28409	8.37978
1	2	18	6635	1696	6.46571	CD4 Naive	2	-2.9043	-2.51264	1.89943	6.37471
1	2	18	5770	1513	12.6343	CD8 Memory	5	-1.85199	2.95216	2.1845	1.1475
1	2	18	6821	1705	7.78478	CD4 Memory	5	-3.56734	1.81459	-3.95128	-1.93425
1	2	18	4968	1933	9.68196	NK dim	4	2.12728	9.67543	13.0249	-4.86668
1	2	18	5530	1572	8.89693	CD8 Memory	5	-1.59558	4.07764	3.24529	2.166
1	2	18	9000	1708	9.12222	CD8 Naive	2	-1.99426	-4.22062	4.68211	6.47903
1	2	18	18033	3458	9.55471	Dendritic cell	21	7.12547	-2.56322	-13.7203	0.528154
1	2	18	589	265	19.0153	Platelet	16	5.22902	-5.49437	-1.4326	-14.3569
1	2	18	6020	1440	11.6944	Double Neg T	5	-2.13069	3.34309	8.71849	-9.31023
1	2	18	4487	1244	8.04546	CD4 Memory	5	-2.69687	0.00252387	-3.30516	0.812093
1	2	18	9499	2269	10.6327	CD14+ Monocytes	13	5.22474	0.534398	-3.23146	-5.57791
1	2	18	6006	1838	7.45921	CD14+ Monocytes	13	6.08185	1.85012	-3.33132	-12.0329
1	2	18	8074	1866	8.68219	Double Neg T	5	-2.85039	4.03143	8.67948	-9.60387
1	2	18	6899	1594	6.82708	CD4 Memory	5	-2.43483	1.4037	-3.87116	-0.0739278
1	2	18	13150	2789	9.46008	CD14+ Monocytes	13	5.19504	1.22665	-1.56703	-11.8174
1	2	18	7461	1482	6.07157	CD4 Naive	2	-2.09189	-3.13851	3.41443	6.52951
1	2	18	8406	1780	5.98382	CD4 Naive	2	-2.49473	-3.06994	3.00092	6.18244
1	2	18	2815	1175	28.9876	NK dim	4	1.40897	6.70658	9.19615	1.39714
1	2	18	4733	1690	9.50771	NK dim	4	1.48394	7.18805	9.66512	0.381994
1	2	18	1715	721	5.01458	CD4 Naive	2	-1.24245	-3.13506	2.87551	8.19625
1	2	18	5260	1778	9.94297	NK dim	4	1.88801	7.59632	11.003	-0.0289362
1	2	18	7175	1626	8.66899	CD4 Memory	5	-3.78693	1.29119	-3.76047	-2.54753
1	2	18	5259	2001	7.68207	NK dim	4	1.85396	8.68833	11.238	-1.53157
1	2	18	931	418	2.04082	CD14+ Monocytes	24	8.86015	-7.11755	-13.9479	4.53862
1	2	18	5908	1574	8.19228	CD4 Memory	5	-2.09934	2.01734	-4.03825	-0.6852
1	2	18	14714	2696	9.54193	B Naive	14	-1.69379	-10.8624	-5.60063	7.9664
1	2	18	6932	1296	9.7086	CD8 Naive	2	-1.60434	-4.06478	4.6747	6.85345
1	2	18	5645	1227	8.18423	CD4 Naive	2	-1.363	-2.95455	2.49628	7.93918
1	2	18	8152	1594	4.77184	CD4 Naive	2	-1.94178	-3.19673	3.04028	6.94663
1	2	18	7015	1487	9.9216	Double Neg T	5	-3.22945	2.07967	-3.06866	-1.4699
1	2	18	1374	583	2.47453	CD14+ Monocytes	24	9.01298	-7.14862	-14.2643	4.84784
1	2	18	1892	697	0.687104	CD14+ Monocytes	24	9.32859	-7.42579	-14.3614	4.98963
1	2	18	7298	1689	5.67279	CD4 Naive	2	-2.47923	-2.50671	2.50573	5.30627
1	2	18	4776	1255	8.68928	CD14+ Monocytes	24	8.57643	-6.90883	-12.8451	3.9802
1	2	18	7588	1524	8.51344	CD4 Naive	2	-3.88077	-3.32019	3.75375	6.50107
1	2	18	7918	1530	8.72695	CD8 Naive	2	-1.67581	-3.62273	3.83403	7.30173
1	2	18	8046	1896	8.11583	CD8 Naive	2	-2.07245	-3.78638	4.40249	5.73634
1	2	18	8229	1710	5.39555	CD4 Memory	5	-3.79163	1.29749	-3.37534	-1.54003
1	2	18	10242	2425	12.273	CD14+ Monocytes	13	5.24041	1.14972	-1.54436	-11.7867
1	2	18	4361	1554	8.1862	CD8 Memory	10	-2.06271	4.418	3.2874	1.26185
1	2	18	3013	1248	10.8862	NK dim	4	1.39196	7.08775	9.77182	0.335512
1	2	18	7870	1784	8.28463	CD4 Memory	5	-2.86558	1.69086	-3.12794	-0.580633
1	2	18	2034	847	0.540806	CD14+ Monocytes	24	9.22688	-7.36959	-14.3732	4.99651
1	2	18	6116	1702	9.87574	CD14+ Monocytes	13	5.2537	0.588823	-3.29206	-5.17588
1	2	18	19125	3093	9.93464	Dendritic cell	21	6.81877	-2.19592	-13.5526	0.411676
1	2	18	8261	1676	5.90728	CD4 Naive	2	-2.13803	-3.12924	3.32847	7.01361
1	2	18	4410	1368	7.50567	B Naive	14	-2.84048	-11.2616	-7.23229	8.41204
1	2	18	7160	1988	10.1676	B Naive	14	-2.20918	-11.5646	-7.72047	7.75958
1	2	18	6495	1682	7.95997	CD8 Memory	5	-1.51909	3.51867	3.22946	0.748309
1	2	18	6673	1918	5.33493	CD4 Memory	5	-2.33116	1.67221	-4.64454	-0.371263
1	2	18	4934	1594	4.70207	CD4 Memory	5	-3.29929	1.94584	-5.02664	-1.91302
1	2	18	1356	654	1.40118	CD14+ Monocytes	24	9.28052	-7.31132	-13.7921	4.45861
1	2	18	1925	746	12.7792	CD14+ Monocytes	13	5.61869	-0.328231	-5.38159	5.2384
1	2	18	9996	1996	5.79232	CD4 Memory	5	-3.44737	0.932124	-3.03973	-1.12821
1	2	18	7238	1724	8.70406	B Memory	14	-2.26697	-10.8454	-6.42234	7.71316
1	2	18	8380	2163	11.1695	CD14+ Monocytes	13	5.67897	1.18401	-2.32752	-11.9967
1	2	18	14038	2962	10.1083	CD14+ Monocytes	13	5.47111	1.40522	-1.88012	-11.7923
1	2	18	4133	1582	9.62981	NK dim	4	1.77743	7.0249	10.2863	0.4451
1	2	18	7591	1758	6.37597	CD4 Memory	5	-2.05965	0.902983	-3.3076	0.660246
1	2	18	6502	1696	11.1504	Double Neg T	5	-2.59617	3.75116	8.59445	-9.67472
1	2	18	7446	1755	4.31104	CD4 Naive	5	-2.8355	-1.80407	1.39862	4.447
1	2	18	9004	1927	5.70857	CD8 Naive	2	-3.07339	-3.77395	4.00013	4.03551
1	2	18	7392	1720	5.42478	CD4 Memory	5	-3.59189	0.805866	-3.0411	-1.00337
1	2	18	4603	1780	7.42994	NK dim	4	1.96061	10.9154	11.301	-8.09542
1	2	18	5099	1415	6.82487	CD4 Memory	5	-2.67502	1.52003	-3.81073	-0.461173
1	2	18	6864	1987	9.0035	CD14+ Monocytes	13	5.62432	1.28983	-2.37857	-12.2303
1	2	18	3411	1420	6.88948	NK dim	4	1.88485	8.98446	12.1771	-2.92142
1	2	18	3791	1561	8.2564	NK dim	4	1.57806	8.86545	10.8752	-1.94216
1	2	18	5404	1458	8.0866	B Naive	14	-3.25419	-10.9331	-6.24472	8.10444
1	2	18	11995	2795	8.53689	CD14+ Monocytes	13	5.23613	1.13757	-1.15525	-11.4269
1	2	18	7447	1571	7.21096	CD8 Naive	2	-1.84418	-3.54688	4.18588	5.81732
1	2	18	4033	1150	8.77758	B Naive	14	-3.24391	-11.195	-6.18196	7.76235
1	2	18	8927	1955	7.9534	B Memory	14	-1.26299	-10.851	-7.65232	7.4186
1	2	18	9994	2373	8.71523	CD14+ Monocytes	13	5.19424	1.23909	-1.41668	-11.7594
1	2	18	10473	2579	11.0666	CD14+ Monocytes	13	5.88072	1.48591	-2.45157	-12.1162
1	2	18	9189	1785	42.2026	CD14+ Monocytes	13	5.32137	0.67812	-7.86056	-5.85435
1	2	18	11144	2540	12.3295	CD14+ Monocytes	13	5.48991	1.61361	-2.01796	-11.9005
1	2	18	6263	1561	5.66821	CD4 Naive	2	-2.05651	-2.74269	2.65241	6.02818
1	2	18	14481	2822	14.2877	CD14+ Monocytes	13	5.05214	0.451626	-2.36175	2.26174
1	2	18	6985	1865	4.30923	CD4 Memory	5	-2.81868	1.14503	-3.35825	0.00895127
1	2	18	5171	1588	8.50899	CD4 Memory	5	-1.87448	1.69543	0.313626	2.30104
1	2	18	5516	2066	9.57215	NK dim	4	1.76145	7.25479	10.7085	0.59051
1	2	18	7628	1748	7.13162	B Memory	14	-1.67894	-11.0269	-7.29627	7.61109
1	2	18	2358	802	1.18745	CD14+ Monocytes	24	8.839	-6.85848	-14.1087	4.66341
1	2	18	6398	1508	9.75305	CD4 Naive	2	-1.70915	-3.06383	2.81181	7.01045
1	2	18	6066	1737	9.14936	Double Neg T	5	-2.92693	3.69011	8.45828	-9.77721
1	2	18	5644	1538	10.4181	CD8 Memory	5	-2.03156	3.02938	1.69004	1.86474
1	2	18	10668	2802	9.33633	CD14+ Monocytes	13	5.38545	1.48683	-1.4742	-11.8187
1	2	18	9485	1914	8.04428	CD4 Memory	5	-3.63268	1.50529	-3.45213	-1.78605
1	2	18	5407	1994	6.06621	CD14+ Monocytes	24	8.66999	-6.86205	-13.0252	4.02374
1	2	18	3458	1441	10.266	NK dim	4	1.1515	9.19595	10.4693	-2.56604
1	2	18	3724	1504	10.5532	NK dim	4	1.85953	9.66375	12.4235	-5.43595
1	2	18	5067	1541	7.7166	CD8 Memory	5	-1.58862	3.5797	2.99589	1.31584
1	2	18	1647	398	63.9951	CD4 Naive	15	3.67524	-1.82642	-6.6677	5.45075
1	2	18	5453	1231	11.0581	CD4 Naive	2	-2.12456	-3.00731	2.94481	6.72744
1	2	18	3320	1343	9.03614	NK dim	4	0.953219	9.45719	10.424	-2.93503
1	2	18	9984	2521	7.79247	CD14+ Monocytes	13	5.88939	1.3194	-8.71387	-7.18896
1	2	18	7154	1437	10.0783	CD8 Naive	2	-2.21184	-2.57534	2.07881	6.22084
1	2	18	11106	2794	7.48244	CD8 Memory	5	-1.9621	3.8588	2.92709	1.95698
1	2	18	6686	1436	8.31588	CD4 Naive	2	-2.00433	-3.26104	3.3096	7.00144
1	2	18	7622	1898	5.64156	CD4 Memory	5	-2.57096	1.03114	-3.87706	0.25805
1	2	18	7333	1821	9.36861	Double Neg T	5	-2.57436	3.66638	8.5212	-9.58074
1	2	18	14869	2955	9.09274	CD14+ Monocytes	13	5.86595	1.5777	-3.20316	-11.7412
1	2	18	5640	1533	4.91135	CD4 Memory	5	-3.81305	2.10804	-5.12188	-2.37982
1	2	18	613	291	1.14192	CD14+ Monocytes	24	8.57392	-6.78426	-13.2152	4.09686
1	2	18	7164	1742	8.5148	CD4 Memory	5	-2.39233	2.20352	-3.88424	-0.902211
1	2	18	5065	1918	6.9694	NK dim	4	1.92645	7.45842	10.695	0.163494
1	2	18	8642	1749	7.24369	CD4 Naive	2	-2.52475	-3.29696	3.37047	7.02188
1	2	18	2556	1240	12.4413	NK dim	4	1.32626	9.2181	10.788	-2.57492
1	2	18	4430	1677	11.1061	NK dim	4	0.931553	7.61757	9.63687	0.110068
1	2	18	7861	1677	7.97608	CD4 Naive	2	-2.45548	-2.91836	3.09767	6.3862
1	2	18	1752	702	9.30365	CD4 Memory	5	-1.36994	-0.870643	-1.31478	4.05287
1	2	18	5729	2010	12.1487	NK dim	4	1.33629	7.89327	9.7174	-0.268612
1	2	18	10183	1945	8.7597	CD4 Memory	5	-2.94339	1.374	-3.74229	-0.667806
1	2	18	8893	2195	17.3282	CD14+ Monocytes	13	5.36218	0.983534	-1.60174	-11.7348
1	2	18	10955	2844	6.84619	CD14+ Monocytes	13	5.75466	1.49993	-2.17786	-12.0079
1	2	18	8297	1868	5.96601	CD4 Memory	5	-3.4481	0.801389	-3.28943	-0.631299
1	2	18	4993	1237	5.82816	CD4 Naive	2	-1.54946	-2.77002	2.34889	7.63928
1	2	18	18191	3182	9.07042	B Memory	14	-2.25383	-10.97	-5.58723	7.68791
1	2	18	13595	2545	8.06914	CD4 Memory	5	-2.69463	0.614321	-3.75687	0.592036
1	2	18	6867	1623	8.12582	CD4 Naive	2	-2.45755	-2.88331	3.03993	6.51959
1	2	18	5494	1910	10.8846	CD8 Memory	6	-1.12798	2.31569	1.80634	2.05304
1	2	18	4401	1606	8.61168	NK dim	4	1.02339	7.36113	8.72371	0.351707
1	2	18	16175	2859	8.95827	CD8 Naive	5	-2.11749	0.868602	0.29876	2.60885
1	2	18	4427	1773	10.3456	NK dim	4	1.78012	6.96401	9.98565	0.647859
1	2	18	5169	1922	7.52563	NK dim	4	1.08738	6.75108	9.03118	0.53467
1	2	18	2726	1085	10.1981	CD14+ Monocytes	13	5.55507	1.50931	-2.53621	-11.8856
1	2	18	3950	1466	11.2405	NK dim	4	1.52123	8.73903	10.6461	-1.07145
1	2	18	4893	1488	8.8085	CD8 Memory	5	-1.64824	3.01441	2.15065	1.57352
1	2	18	6982	1571	7.57663	CD4 Naive	1	-3.19664	-3.07339	3.25356	6.23719
1	2	18	6494	1447	6.28272	CD4 Naive	2	-2.02197	-2.81422	2.41978	6.46903
1	2	18	5385	1433	9.65645	CD4 Memory	5	-2.48048	1.64247	-3.49138	-0.307954
1	2	18	1064	509	1.50376	CD14+ Monocytes	24	8.95219	-6.98201	-13.9189	4.5144
1	2	18	5926	1426	9.16301	CD4 Memory	5	-2.68225	-0.322508	-0.765094	3.52807
1	2	18	4604	1457	7.97133	B Naive	14	-3.15153	-11.9447	-7.06329	6.74707
1	2	18	8369	2038	8.97359	CD14+ Monocytes	13	5.44092	0.857442	-3.69836	-5.68275
1	2	18	6046	1651	7.88951	CD4 Memory	5	-3.07914	1.85484	-4.62976	-1.53333
1	2	18	1123	347	59.8397	CD4 Memory	16	3.19863	-4.47383	0.200895	-13.2175
1	2	18	6295	2013	5.24226	CD8 Memory	5	-1.74393	4.32634	3.5735	1.91528
1	2	18	7787	2533	8.24451	NK dim	4	1.64451	6.91556	9.73939	0.478473
1	2	18	2481	871	0.644901	CD14+ Monocytes	24	9.25668	-7.33252	-14.4268	5.05365
1	2	18	6825	1972	9.33333	CD8 Memory	5	-1.75012	3.2211	2.40991	1.58655
1	2	18	3913	1444	8.84232	NK dim	4	0.758153	7.64932	8.74549	-0.0321552
1	2	18	6224	1517	5.8162	CD8 Naive	2	-1.94192	-3.95758	4.41119	5.92613
1	2	18	8526	2028	8.4213	Double Neg T	5	-2.36914	3.68405	8.8265	-9.42199
1	2	18	21526	3997	8.36663	CD14+ Monocytes	13	5.26331	1.41249	-7.9198	-6.24691
1	2	18	1493	659	0.937709	CD14+ Monocytes	24	9.04248	-7.13604	-14.0309	4.63078
1	2	18	3507	1371	9.78044	NK dim	4	0.996033	7.60202	8.90679	0.164324
1	2	18	7001	2048	5.44208	CD4 Memory	5	-4.14133	2.04995	-6.01305	-2.46484
1	2	18	12668	3040	8.9359	CD14+ Monocytes	13	5.46618	1.22581	-1.74685	-11.902
1	2	18	4741	1720	9.87134	CD8 Memory	10	-1.70913	4.05489	3.32353	1.51047
1	2	18	10449	2779	8.16346	NK dim	4	1.27008	9.18173	10.4642	-1.98117
1	2	18	6271	2058	8.88216	NK dim	22	2.89522	9.55066	10.3846	-0.4331
1	2	18	4314	1345	9.36486	B Naive	14	-2.30832	-11.1334	-7.52893	9.09293
1	2	18	6903	1693	6.86658	CD4 Memory	5	-1.92987	-0.336677	-1.21843	3.9161
1	2	18	11090	2422	7.66456	B Naive	14	-2.55151	-11.9674	-8.17647	7.433
1	2	18	11190	2723	8.39142	CD14+ Monocytes	13	5.01198	1.28302	-1.36081	-11.7175
1	2	18	5616	1697	11.6097	B Naive	14	-2.69767	-11.1946	-7.6377	9.25556
1	2	18	861	447	1.97445	CD14+ Monocytes	24	9.04466	-7.10733	-13.7481	4.40402
1	2	18	8470	1843	6.8477	CD4 Memory	5	-3.09614	1.07015	-3.48569	-0.557714
1	2	18	10437	2406	10.3095	CD14+ Monocytes	13	4.97298	0.933226	-1.16247	-11.4197
1	2	18	6505	1502	12.8824	CD4 Memory	5	-3.16192	0.746838	-3.03447	-0.335877
1	2	18	8633	1708	12.1626	CD8 Naive	2	-2.31637	-4.29729	4.89622	5.68587
1	2	18	2912	1190	19.7802	CD4 Naive	6	0.107953	-1.77231	1.20962	11.5347
1	2	18	26573	4810	6.32597	pDC	23	6.62336	-10.4274	-12.0806	-9.94733
1	2	18	6080	1639	8.47039	B Naive	14	-3.11188	-11.3245	-6.54862	8.02553
1	2	18	5866	1529	9.76816	CD4 Memory	5	-3.52152	1.42185	-3.35237	-1.56506
1	2	18	6071	1539	5.1886	CD4 Naive	2	-1.54392	-2.92407	2.35281	7.51967
1	2	18	2262	772	0.442087	CD14+ Monocytes	24	9.23787	-7.30492	-14.4117	5.03653
1	2	18	4278	1706	9.23329	NK dim	4	1.27038	8.52215	10.6025	-1.59264
1	2	18	8073	2205	9.4141	CD14+ Monocytes	13	5.03425	0.905853	-1.56799	-11.662
1	2	18	2526	909	0.91053	CD14+ Monocytes	24	9.12994	-7.30306	-14.3995	5.02304
1	2	18	15920	3312	11.1683	CD14+ Monocytes	13	5.98599	1.29321	-2.49938	-12.2609
1	2	18	6897	1732	9.00391	CD14+ Monocytes	13	5.07803	0.771471	-1.44715	-11.4082
1	2	18	6985	1661	10.1646	B Memory	14	-0.560363	-10.9596	-7.80927	6.97562
1	2	18	9699	2082	9.81544	CD8 Naive	2	-2.90387	-4.09793	4.6304	4.8159
1	2	18	4534	1442	9.61623	CD14+ Monocytes	13	5.08163	0.741579	-3.91502	-5.67892
1	2	18	8682	1990	4.29625	CD4 Memory	3	-6.10244	1.78098	-5.07292	-7.1705
1	2	18	3514	1509	8.30962	NK dim	4	1.33247	7.65588	9.82482	-0.271877
1	2	18	4314	1402	15.1831	CD14+ Monocytes	19	5.43301	1.8154	-6.61488	-1.29378
1	2	18	6837	1499	8.58564	CD4 Naive	2	-2.73441	-3.70532	4.10162	6.34968
1	2	18	1090	490	1.83486	CD14+ Monocytes	24	8.83059	-6.9928	-14.0027	4.56495
1	2	18	9877	2007	7.22892	CD4 Memory	5	-3.24328	1.75325	-3.61879	-1.48609
1	2	18	728	368	0.274725	CD14+ Monocytes	24	8.94483	-7.19477	-13.2455	4.12128
1	2	18	2333	940	20.06	CD14+ Monocytes	13	5.45001	0.729225	-7.41818	-5.84552
1	2	18	2595	843	0.308285	CD14+ Monocytes	24	9.03592	-7.18815	-14.3785	4.98313
1	2	18	1378	709	24.5283	CD4 Naive	6	0.267289	-0.42037	-0.879572	11.5405
1	2	18	6938	1965	9.82992	Double Neg T	5	-2.8608	3.44051	7.92602	-9.85492
1	2	18	7820	2044	7.53197	Double Neg T	5	-3.15478	3.97994	7.68396	-10.4006
1	2	18	3135	1572	5.29506	CD14+ Monocytes	15	5.03506	-0.20496	-10.8185	1.13662
1	2	18	4446	1483	5.78048	CD4 Memory	5	-2.2511	1.58591	-4.52757	-0.235066
1	2	18	7308	1633	7.73125	CD4 Memory	5	-3.40481	1.0265	-3.1637	-1.20103
1	2	18	7886	1893	6.39107	CD4 Memory	5	-2.70571	0.0796908	-2.95505	1.1361
1	2	18	4898	1605	6.08412	CD4 Memory	5	-3.72387	0.767802	-4.47972	-1.52426
1	2	18	1575	607	2.92063	CD14+ Monocytes	24	9.1522	-7.2611	-14.0763	4.67717
1	2	18	8482	2225	5.88305	CD4 Memory	5	-3.43003	0.728884	-3.36276	-0.699919
1	2	18	5698	1476	8.05546	CD8 Memory	8	-3.86526	3.55139	-6.90043	-2.34906
1	2	18	6402	1930	6.88847	CD4 Memory	5	-2.22779	2.86172	-4.07871	-1.40586
1	2	18	7643	1759	6.67277	CD4 Memory	5	-2.11067	2.33723	-4.34635	-0.977892
1	2	18	15959	3186	8.60956	CD14+ Monocytes	21	6.47746	-1.08167	-13.2208	0.114458
1	2	18	9175	1719	8.44687	CD8 Naive	2	-2.29415	-4.30665	4.81578	5.80463
1	2	18	3716	1195	21.6631	CD14+ Monocytes	13	5.55363	1.57091	-8.2998	-6.28436
1	2	18	7482	1915	4.85164	CD4 Memory	3	-4.47064	0.915863	-3.83182	-3.84011
1	2	18	7656	2196	7.81087	CD14+ Monocytes	13	5.2711	1.3408	-1.2854	-11.6997
1	2	18	12259	2924	7.85545	B Memory	14	-2.72531	-10.8366	-5.54846	7.79636
1	2	18	1655	666	1.38973	CD14+ Monocytes	24	9.37258	-7.53111	-14.2676	4.90525
1	2	18	11013	2587	7.86343	CD8 Memory	5	-1.94593	4.31713	7.70363	-0.337553
1	2	18	4022	1377	16.733	Double Neg T	15	8.44812	-6.80287	-6.49932	1.07782
1	2	18	10073	1985	4.66594	CD4 Memory	5	-1.87272	0.267081	-4.10523	2.127
1	2	18	6208	1729	13.3215	CD8 Memory	5	-1.75099	3.81706	8.32059	-2.74959
1	2	18	14975	3056	9.52254	CD14+ Monocytes	13	5.05854	1.01598	-1.995	-11.6194
1	2	18	1603	607	0.686213	CD14+ Monocytes	24	9.01069	-7.1851	-14.0359	4.61549
1	2	18	7835	1820	6.61136	CD4 Memory	5	-3.51475	1.42806	-3.26489	-1.65809
1	2	18	10963	2270	5.8287	CD4 Naive	5	-2.42974	0.650693	-3.61666	0.788396
1	2	18	5596	1303	7.96998	CD4 Memory	5	-3.47884	0.20097	-2.7685	0.0642535
1	2	18	4340	1740	7.62673	NK dim	4	1.75411	7.89494	10.6675	-0.332258
1	2	18	5496	1744	10.3166	NK bright	4	0.555223	7.7287	8.46411	-3.09482
1	2	18	7209	1799	5.22957	CD4 Memory	5	-3.78122	0.843979	-4.09484	-1.51627
1	2	18	7188	1834	8.27769	CD8 Memory	5	-1.70827	1.90587	0.650923	2.10802
1	2	18	3742	1541	9.91448	NK dim	4	1.48256	9.24153	10.9835	-2.78279
1	2	18	1599	726	26.329	CD4 Naive	6	0.0525946	-1.05171	1.37661	11.0042
1	2	18	7378	1914	8.26782	CD8 Memory	5	-1.49185	3.29468	2.52993	1.71769
1	2	18	9669	1959	6.133	CD4 Memory	5	-3.53574	1.72224	-3.3483	-1.79294
1	2	18	7393	1655	5.22116	CD4 Naive	2	-2.24422	-2.83554	2.37713	6.80481
1	2	18	6052	1689	9.46794	Double Neg T	5	-3.09983	3.40059	4.55463	-9.75041
1	2	18	8762	1840	11.8124	CD8 Naive	2	-2.98044	-4.30876	4.91275	4.68378
1	2	18	2007	775	8.42053	CD4 Naive	2	-0.510399	-3.0656	2.79256	8.94751
1	2	18	8159	1775	7.43964	CD8 Naive	2	-1.91271	-4.13984	4.70986	6.18208
1	2	18	3945	1477	11.8378	NK dim	4	1.433	7.32684	9.55134	0.309523
1	2	18	8899	1811	6.60748	CD4 Naive	2	-1.98935	-3.04044	2.93506	7.23943
1	2	18	2460	803	0.365854	CD14+ Monocytes	24	8.87891	-7.05896	-14.2988	4.86696
1	2	18	15943	3022	11.1522	Dendritic cell	21	6.88252	-1.70467	-13.3177	0.23766
1	2	18	16737	3432	10.0735	CD14+ Monocytes	13	9.01721	0.587254	-4.5927	-11.8212
1	2	18	7734	2033	5.39178	CD4 Memory	5	-3.21871	0.560176	-3.26552	0.0189247
1	2	18	1426	629	1.19215	CD14+ Monocytes	24	8.95537	-7.12174	-14.3362	4.92707
1	2	18	3999	1449	9.70243	CD8 Memory	4	1.38828	6.57598	9.46105	0.629774
1	2	18	6477	1894	9.23267	CD14+ Monocytes	13	5.81023	1.20854	-2.64685	-12.1984
1	2	18	4452	1254	13.1626	B Naive	14	-2.97137	-11.3354	-6.60125	8.03014
1	2	18	5397	1419	11.0617	B Naive	14	-3.29227	-11.028	-6.10464	7.79239
1	2	18	8715	1893	4.8537	CD4 Naive	5	-2.99552	-2.32109	2.73062	5.76303
1	2	18	10844	2651	8.9266	CD14+ Monocytes	13	5.32272	1.47599	-1.58819	-11.8411
1	2	18	4820	1290	11.3278	CD4 Naive	2	-1.40549	-2.98039	2.0774	7.48993
1	2	18	6154	1733	11.131	B Naive	14	-3.32658	-11.6669	-7.11769	6.2636
1	2	18	9088	1853	7.26232	CD8 Naive	2	-2.85614	-4.49172	5.32379	5.85508
1	2	18	9124	1914	9.23937	CD8 Naive	2	-2.40173	-2.29674	2.95743	4.77278
1	2	18	2604	1078	16.9355	B Memory	14	-1.63513	-10.8253	-7.7088	8.48014
1	2	18	4069	1650	7.05333	NK dim	4	1.72227	6.88741	9.91363	0.712586
1	2	18	10531	2453	9.84712	CD14+ Monocytes	13	5.64714	1.12063	-2.2415	-12.0844
1	2	18	7544	1782	8.09915	CD4 Naive	2	-2.32132	-3.31569	3.1102	6.7018
1	2	18	13416	3123	10.3906	CD14+ Monocytes	13	5.39705	1.49961	-1.68526	-11.8608
1	2	18	10440	2134	7.21264	B Memory	14	-2.39199	-11.1735	-7.08091	7.2315
1	2	18	5328	1504	10.8108	CD8 Memory	5	-1.66076	3.52677	2.8634	1.2698
1	2	18	6569	1686	5.09971	CD4 Memory	5	-1.80216	2.72014	2.15618	1.13477
1	2	18	7836	1625	9.91577	CD8 Naive	2	-3.04476	-4.58434	5.4204	5.74821
1	2	18	6569	1508	6.89603	CD4 Naive	2	-2.69334	-2.25536	1.65748	5.91757
1	2	18	8324	2202	8.93801	CD14+ Monocytes	13	5.36782	1.33252	-1.78002	-11.985
1	2	18	4953	1226	11.5889	B Naive	14	-3.0944	-10.8179	-5.83126	8.27556
1	2	18	1100	569	1.36364	CD14+ Monocytes	24	8.98746	-7.07677	-13.6319	4.32119
1	2	18	3901	1506	9.12587	NK dim	4	1.59384	7.12223	10.0423	0.434327
1	2	18	6197	1559	6.29337	CD4 Memory	5	-3.06634	0.505726	-3.10266	0.352075
1	2	18	5507	1935	7.66297	NK dim	4	1.92148	7.54558	11.0719	-0.0956254
1	2	18	5424	1644	9.45796	Double Neg T	5	-3.19086	3.79818	8.18004	-9.98314
1	2	18	13666	3210	11.3567	CD14+ Monocytes	13	5.62424	1.65024	-1.66416	-11.8907
1	2	18	3883	1613	9.09091	NK dim	4	1.42742	8.39917	10.0592	-0.783122
1	2	18	9719	2413	6.69822	CD14+ Monocytes	13	6.3191	1.26519	-3.02143	-12.9152
1	2	18	7440	1803	8.36022	B Memory	14	-1.91584	-10.9642	-6.92986	7.59006
1	2	18	8798	1943	4.50102	CD4 Naive	2	-2.55666	-2.44999	2.21828	5.98063
1	2	18	1490	664	16.1745	CD4 Naive	6	0.156927	1.09185	3.80679	10.7241
1	2	18	5072	1337	8.10331	B Naive	14	-2.88845	-11.2937	-7.30391	8.58316
1	2	18	7013	1640	8.02795	CD4 Memory	5	-2.95919	0.552016	-3.54887	0.237835
1	2	18	4909	1526	9.06498	B Naive	14	-2.89947	-11.407	-7.10355	7.99532
1	2	18	7421	1676	8.46247	CD8 Naive	2	-3.72174	-3.87808	5.0816	4.90536
1	2	18	2819	1405	5.85314	CD14+ Monocytes	15	5.05979	-0.228833	-10.7997	1.09127
1	2	18	871	395	1.37773	CD14+ Monocytes	24	8.80875	-6.91774	-13.9605	4.54471
1	2	18	2680	763	5.14925	CD4 Memory	5	-3.29713	0.0766735	-1.52276	1.71449
1	2	18	7581	1737	11.6607	CD4 Memory	5	-2.36478	2.49755	-3.8012	-1.15178
1	2	18	8126	1687	8.82353	CD4 Memory	5	-2.35073	1.5889	-2.7615	-0.000806
1	2	18	6561	1775	6.27953	CD4 Memory	5	-3.69268	1.04254	-5.60831	-1.83093
1	2	18	8522	1755	8.35485	CD8 Naive	2	-2.52316	-3.42477	4.11262	5.16699
1	2	18	4768	1745	8.2844	NK dim	4	1.57755	7.3201	9.93005	0.341257
1	2	18	4657	1576	8.73953	CD8 Memory	10	-2.03707	4.28785	3.17757	1.6851
1	2	18	1042	555	11.9962	CD4 Naive	14	-1.56385	-9.56767	-5.18572	10.9508
1	2	18	2819	1152	5.53388	CD14+ Monocytes	13	5.15483	0.883003	-1.47769	-11.6285
1	2	18	4633	1577	7.74876	CD4 Memory	3	-7.18664	1.62422	-3.65554	-8.17961
1	2	18	8091	1849	6.3033	CD14+ Monocytes	24	8.63714	-6.94018	-12.8249	3.97522
1	2	18	7898	1928	9.39478	CD4 Memory	5	-3.55818	1.19565	-3.35168	-1.5061
1	2	18	4377	1582	10.4866	NK dim	4	1.22263	6.67043	8.93028	0.780458
1	2	18	9126	1715	7.51698	CD4 Memory	5	-3.26952	0.340079	-2.84822	-0.0148261
1	2	18	7863	1789	6.38433	CD8 Naive	2	-2.47292	-0.382654	2.50228	3.95024
1	2	18	2394	924	9.35673	CD8 Memory	10	-0.946295	4.08088	2.72571	2.70489
1	2	18	12894	2901	8.4613	CD8 Memory	4	1.21293	6.99131	8.4387	0.870749
1	2	18	8150	1991	6.63804	CD4 Naive	2	-1.915	-2.20659	2.027	6.0944
1	2	18	14263	3094	11.33	CD14+ Monocytes	13	5.20409	1.3472	-1.5503	-11.8345
1	2	18	15653	3723	6.86769	CD14+ Monocytes	13	5.38874	1.32558	-2.29341	-11.7557
1	2	18	6870	1929	7.03057	CD8 Memory	5	-2.66564	2.52526	-4.84079	-1.66474
1	2	18	505	288	1.58416	CD14+ Monocytes	24	8.80718	-6.86729	-13.2661	4.12255
1	2	18	6465	1931	3.94432	CD8 Memory	5	-2.43659	4.36391	-7.21297	-0.99771
1	2	18	6782	1655	9.62843	Double Neg T	5	-2.22346	3.74591	8.86838	-9.33026
1	2	18	8172	1645	7.50122	CD4 Memory	5	-2.34317	-0.929849	1.67577	5.91763
1	2	18	7215	2066	9.71587	CD14+ Monocytes	13	5.85201	1.07956	-2.28724	-12.0844
1	2	18	4622	1850	9.60623	NK dim	4	1.8681	8.56851	10.885	-1.40721
1	2	18	12432	2843	8.639	CD14+ Monocytes	13	5.47733	1.56941	-2.11583	-11.9149
1	2	18	3917	1604	8.55246	NK dim	4	1.51848	7.34628	9.88735	0.106612
1	2	18	6691	1650	12.2403	Double Neg T	5	-2.76655	3.58271	8.33674	-9.71019
1	2	18	1138	527	1.75747	CD14+ Monocytes	24	8.76044	-6.89926	-13.8708	4.4636
1	2	18	4662	1815	11.7332	NK dim	4	1.18939	7.24993	8.9842	0.406278
1	2	18	3960	1034	7.72727	CD4 Naive	2	-1.72478	-3.58612	3.58111	8.18553
1	2	18	5435	1394	6.23735	CD4 Naive	2	-1.78154	-3.15207	3.02435	7.39725
1	2	18	8004	2136	7.09645	CD4 Memory	5	-2.66646	2.68156	-4.67873	-1.83634
1	2	18	7335	1703	7.621	CD4 Memory	5	-2.88704	0.448413	-3.62574	0.640731
1	2	18	7088	1977	8.7895	Double Neg T	5	-2.76863	3.92347	8.67445	-9.82418
1	2	18	6664	1658	12.0198	B Naive	14	-2.92429	-11.3222	-6.63501	7.51392
1	2	18	1091	520	2.56645	CD14+ Monocytes	24	8.92276	-7.03602	-13.9988	4.57956
1	2	18	6954	1823	9.4478	Double Neg T	5	-2.7733	3.77549	8.44628	-9.74838
1	2	18	4816	1682	7.80731	NK dim	4	1.46295	6.62752	9.6361	0.700449
1	2	18	6792	1865	12.5589	CD14+ Monocytes	13	5.08746	0.964471	-1.46585	-11.6145
1	2	18	4356	1626	7.36915	NK dim	4	1.44057	8.01087	10.4954	-0.437386
1	2	18	6007	1287	12.0693	CD8 Naive	2	-1.99633	-4.04629	4.59731	6.48852
1	2	18	4183	1548	7.57829	NK dim	4	1.0125	7.2333	9.04468	0.318915
1	2	18	4935	1443	5.51165	CD8 Memory	10	-2.01056	4.36778	3.19499	1.13805
1	2	18	560	236	9.10714	Platelet	16	5.03806	-4.75085	-2.68687	-8.13842
1	2	18	6921	1876	13.4663	CD14+ Monocytes	13	5.05839	1.30964	-1.82914	-11.8783
1	2	18	8482	1782	8.20561	CD4 Memory	2	-1.90026	-0.331463	2.22659	3.52628
1	2	18	3201	1104	16.7448	CD8 Memory	10	-1.371	5.25316	3.89509	8.39085
1	2	18	14712	2953	12.5816	CD14+ Monocytes	13	5.03279	1.30463	-1.30766	-11.7467
1	2	18	8406	1991	6.94742	CD4 Memory	5	-2.76061	0.526945	-3.8308	0.502096
1	2	18	15363	3042	7.98021	CD14+ Monocytes	13	5.74659	1.01024	-2.15495	-12.2242
1	2	18	9522	2568	9.80886	CD14+ Monocytes	13	5.65498	1.37059	-1.99302	-12.0922
1	2	18	7226	1558	6.03377	CD4 Memory	5	-2.73133	-0.974	1.85528	5.8202
1	2	18	3088	1086	22.5065	CD8 Naive	6	-0.38052	-2.69553	2.3529	8.99436
1	2	18	5357	1370	6.4215	CD14+ Monocytes	15	8.49511	-6.84929	-3.86164	8.49163
1	2	18	5713	1495	8.24435	CD4 Memory	5	-2.61608	1.94805	-4.28756	-0.758941
1	2	18	1750	653	0.4	CD14+ Monocytes	24	8.81473	-6.88115	-13.9965	4.56267
1	2	18	661	275	50.5295	CD4 Naive	6	1.40324	-2.26401	2.95364	13.389
1	2	18	7527	1813	5.51348	CD4 Memory	5	-2.40939	1.01828	-3.37683	0.432176
1	2	18	952	446	0.945378	CD14+ Monocytes	24	9.04932	-7.11767	-14.068	4.66731
1	2	18	5531	1891	12.9452	CD14+ Monocytes	13	5.067	0.721894	-3.57384	-5.29396
1	2	18	5248	1174	47.4276	CD4 Memory	15	5.13929	-1.60484	-7.81208	4.66531
1	2	18	5736	1401	8.38563	Double Neg T	5	-2.74143	3.68084	8.37921	-9.68512
1	2	18	4965	1738	4.16918	CD14+ Monocytes	24	8.8461	-7.01468	-13.5106	4.24865
1	2	18	835	416	1.67665	CD14+ Monocytes	24	8.99299	-7.14149	-13.6434	4.33408
1	2	18	6355	1455	9.12667	CD4 Naive	2	-1.76395	-3.41604	3.38533	7.1929
1	2	18	6697	1588	9.51172	CD4 Memory	5	-3.26577	1.07749	-3.50255	-0.843487
1	2	18	2370	884	9.24051	CD14+ Monocytes	13	5.55848	0.84462	-8.26197	-5.83282
1	2	18	8195	1982	7.32154	CD4 Memory	5	-3.50781	2.17758	-4.40374	-2.13184
1	2	18	6697	1609	13.2447	B Memory	14	-2.34601	-11.0964	-6.81698	7.27072
1	2	18	7084	2073	8.45567	CD14+ Monocytes	24	8.72692	-6.98155	-13.1596	4.08384
1	2	18	6204	1752	7.2695	CD4 Memory	5	-2.81517	-0.47828	-2.36647	1.60304
1	2	18	5027	1844	9.1108	NK dim	4	1.87602	7.27065	10.7493	0.407095
1	2	18	12356	3097	8.52218	CD16+ Monocytes	17	7.27381	4.01512	9.80742	10.4638
1	2	18	2271	821	1.89344	CD14+ Monocytes	24	9.01419	-7.19524	-14.3536	4.95282
1	2	18	8271	1700	8.2215	B Memory	14	-2.04235	-10.9509	-6.66357	7.51856
1	2	18	3117	1293	9.78505	NK dim	4	-0.429183	6.03952	8.26705	0.831518
1	2	18	6499	1550	8.509	CD4 Memory	5	-3.55554	1.64906	-3.49781	-1.84118
1	2	18	1299	617	2.23249	CD14+ Monocytes	24	8.93894	-7.09427	-14.3217	4.89727
1	2	18	6499	1632	8.80135	CD4 Memory	5	-4.07307	1.65504	-4.92	-2.66249
1	2	18	7137	1610	9.56985	CD8 Naive	2	-3.05729	-4.38963	5.19338	5.16609
1	2	18	6380	1702	16.5204	B Memory	14	-2.11181	-10.9249	-6.88693	7.40638
1	2	18	6021	1371	5.63029	CD4 Naive	2	-1.59022	-3.48949	3.42976	8.07353
1	2	18	11564	2872	8.33622	CD4 Memory	3	-8.30066	3.64207	-10.6739	-9.38491
1	2	18	1538	598	0.390117	CD14+ Monocytes	24	8.94007	-7.10328	-14.0264	4.61021
1	2	18	11768	2921	9.47485	CD16+ Monocytes	17	7.54721	4.55498	10.2985	10.5358
1	2	18	15815	2823	7.27158	CD4 Memory	5	-2.6887	0.958346	-3.39299	0.238957
1	2	18	12498	2437	5.26484	CD8 Naive	9	-6.24187	-4.32962	7.79123	-4.92541
1	2	18	19197	3692	7.71996	CD14+ Monocytes	13	4.89401	0.8063	-1.33804	-11.4359
1	2	18	3010	1132	12.6246	CD14+ Monocytes	13	5.04875	0.862731	-1.55507	-11.5947
1	2	18	4038	1597	4.92818	NK dim	4	1.50625	8.17086	10.5387	-0.636188
1	2	18	3826	1395	14.4799	CD14+ Monocytes	13	6.26752	1.30551	-7.86471	-6.02072
1	2	18	4217	1348	5.99953	CD4 Memory	5	-4.4452	1.96235	-5.76651	-2.85538
1	2	18	540	306	2.40741	CD14+ Monocytes	24	8.72082	-6.87482	-13.5039	4.24024
1	2	18	9089	2057	10.7052	B Memory	14	-1.88889	-11.6765	-7.96086	7.5385
1	2	18	5357	1632	9.10958	B Naive	14	-2.96685	-11.8815	-7.5729	7.34133
1	2	18	3996	1688	12.7127	NK dim	4	1.18175	7.79909	9.36777	-0.0630504
1	2	18	5904	1409	7.60501	CD4 Memory	5	-2.59777	1.03803	0.12527	2.55229
1	2	18	5785	1753	6.89715	CD8 Memory	5	-1.37129	4.17104	3.48012	1.98667
1	2	18	7760	1829	7.70619	CD4 Memory	5	-3.11655	1.35384	-3.67248	-0.990852
1	2	18	6909	1691	10.6383	CD8 Memory	5	-1.54062	2.50329	1.68105	1.8064
1	2	18	15418	3622	6.82319	CD14+ Monocytes	13	6.19825	1.74221	-3.07757	-11.8125
1	2	18	8307	1917	14.2892	Double Neg T	5	-2.56885	3.89238	8.74239	-9.65061
1	2	18	6024	1671	10.0432	CD8 Memory	5	-1.61491	3.33913	2.71783	1.31692
1	2	18	3058	1175	7.19424	CD8 Memory	5	-1.61266	2.93412	1.66911	2.12261
1	2	18	5544	1521	9.27128	CD8 Memory	5	-1.65524	3.64793	2.9793	1.32237
1	2	18	5645	1682	11.4438	CD8 Memory	10	0.177014	6.72176	7.02845	6.31481
1	2	18	10656	2630	7.83596	CD14+ Monocytes	13	5.24168	1.41391	-1.52372	-11.7591
1	2	18	873	241	69.5304	CD4 Naive	6	1.38891	-2.45378	3.07279	13.5817
1	2	18	896	332	55.5804	CD4 Naive	6	1.4795	-2.07374	2.90336	13.675
1	2	18	1061	578	5.18379	Platelet	16	4.03736	-7.51134	-15.6639	0.659033
1	2	18	5390	1390	6.66048	B Memory	14	-2.9243	-11.2082	-6.53743	7.1081
1	2	18	5723	1367	9.97728	CD4 Memory	5	-1.9192	1.7426	0.43054	2.07759
1	2	18	726	355	34.022	CD4 Naive	6	0.588166	-2.22672	2.2571	11.8528
1	2	18	3442	1352	9.20976	NK dim	4	1.25113	6.96434	9.29045	0.735213
1	2	18	5466	1310	5.56165	CD8 Naive	2	-2.21568	-3.46113	3.78862	6.65076
1	2	18	4331	1434	6.76518	CD14+ Monocytes	13	5.46141	1.24936	-8.61018	-5.91581
1	2	18	1323	589	1.73847	CD14+ Monocytes	24	8.96596	-7.05111	-14.313	4.89349
1	2	18	5419	1479	11.4597	B Naive	14	-3.14214	-11.5697	-6.52165	7.51469
1	2	18	8341	1780	9.72305	CD4 Naive	2	-2.03963	-3.30638	3.30165	7.1779
1	2	18	6564	1507	7.61731	CD4 Naive	2	-1.77906	-2.97375	2.45138	7.01727
1	2	18	2181	764	0.779459	CD14+ Monocytes	24	9.14234	-7.26768	-14.1817	4.79365
1	2	18	5240	1518	12.2137	CD8 Memory	5	-1.41769	3.91159	3.32534	1.87315
1	2	18	7856	1863	7.91752	CD4 Naive	2	-2.93085	-3.12014	2.95489	5.7205
1	2	18	11294	2514	6.41934	CD14+ Monocytes	13	4.80268	0.81507	-0.563556	-10.6624
1	2	18	8324	1842	8.79385	CD4 Memory	5	-3.26191	0.688609	-3.07766	-0.334272
1	2	18	8059	1801	4.06998	CD4 Naive	2	-2.1533	-1.48015	1.19305	5.60913
1	2	18	21914	3862	7.33321	Dendritic cell	21	6.99333	-1.59906	-12.885	0.082808
1	2	18	2633	932	10.1785	B Naive	14	-2.71122	-10.8314	-6.0466	8.29587
1	2	18	7463	2110	10.0094	CD14+ Monocytes	13	5.20254	1.05461	-1.50587	-11.7318
1	2	18	8150	1849	8.38037	Double Neg T	5	-2.8147	3.76684	8.57291	-9.77784
1	2	18	8436	1736	7.25462	CD4 Naive	5	-2.80405	-2.2647	2.08538	5.18832
1	2	18	12021	2526	9.05915	CD14+ Monocytes	13	5.05235	0.543867	-2.26443	2.3406
1	2	18	1700	629	10.2353	CD4 Memory	6	-2.1745	-2.59964	1.90733	7.8327
1	2	18	8595	2053	8.05119	CD4 Memory	5	-3.23316	1.6461	-3.44161	-1.29306
1	2	18	8609	2078	8.14264	CD8 Memory	5	-1.59111	3.06645	2.64285	1.03568
1	2	18	4572	1609	5.66492	CD4 Memory	5	-4.0141	1.84631	-5.51255	-2.29897
1	2	18	608	308	2.13816	CD14+ Monocytes	24	8.93948	-7.07098	-13.3578	4.16357
1	2	18	7691	1637	6.17605	CD4 Naive	2	-1.98133	-3.21222	3.15201	6.8217
1	2	18	6520	2016	11.8712	CD14+ Monocytes	13	5.8498	1.37775	-2.66549	-12.0941
1	2	18	9955	2640	5.26369	pDC	23	5.78426	-10.6024	-15.8188	1.86334
1	2	18	7971	1814	9.13311	CD8 Naive	2	-1.78681	-3.81096	4.14708	6.11454
1	2	18	1858	847	4.46717	CD8 Memory	6	0.896709	2.00746	5.08775	10.5973
1	2	18	9612	2121	11.9954	CD14+ Monocytes	13	5.20016	1.3494	-1.46433	-11.7955
1	2	18	4257	1605	12.4266	NK dim	4	1.83407	8.22465	11.0856	-0.613068
1	2	18	7585	1705	8.75412	B Memory	14	-1.52415	-10.6915	-7.21353	7.93677
1	2	18	6395	1853	12.9633	CD14+ Monocytes	13	6.18096	0.755447	-2.70886	-13.2112
1	2	18	6911	1648	11.2429	CD4 Memory	5	-2.69383	0.860726	-3.34085	0.253667
1	2	18	10357	2304	8.61253	B Naive	14	-2.66079	-11.6377	-7.71448	8.65305
1	2	18	9887	2187	6.05846	CD4 Memory	5	-2.87353	1.01702	-3.76084	-0.194257
1	2	18	7152	1546	5.73266	CD4 Naive	2	-2.46922	-2.83525	2.89422	6.51817
1	2	18	5731	1796	17.3443	CD14+ Monocytes	21	7.0665	-2.05095	-13.3986	0.400893
1	2	18	859	357	3.02678	CD14+ Monocytes	24	8.90998	-7.06418	-13.3977	4.18663
1	2	18	1897	689	1.00158	CD14+ Monocytes	24	8.86986	-7.06612	-14.4248	5.01579
1	2	18	6309	1492	9.62118	CD4 Memory	5	-2.36866	1.66439	-3.7135	-0.409198
1	2	18	6564	1685	7.49543	B Memory	14	-1.25026	-10.852	-7.75227	7.54067
1	2	18	4357	1747	9.08882	NK dim	4	1.51169	8.76192	10.4338	-1.1751
1	2	18	7751	1836	5.25094	CD8 Naive	2	-2.70192	-4.48614	5.0404	5.95418
1	2	18	7585	1881	6.1437	CD4 Memory	5	-2.48013	2.44481	-4.2109	-1.21314
1	2	18	5444	1620	8.90889	CD14+ Monocytes	24	8.71618	-6.99749	-13.157	4.07997
1	2	18	8458	1794	7.79144	B Memory	14	-2.19707	-11.1622	-7.10125	7.32293
1	2	18	1413	520	45.506	CD4 Naive	6	0.574843	-0.898304	3.4311	11.29
1	2	18	4511	1736	9.59876	NK dim	4	1.59984	7.75951	10.0389	-0.268743
1	2	18	8204	1718	6.67967	CD4 Naive	2	-1.91744	-2.94593	2.82125	7.30529
1	2	18	13633	2501	8.90486	Dendritic cell	21	7.01493	-2.61035	-13.7413	0.484738
1	2	18	5950	1200	53.7815	CD14+ Monocytes	24	8.76395	-7.00421	-13.1094	4.06258
1	2	18	7678	1988	5.07945	CD4 Memory	5	-3.93973	1.78904	-3.84968	-2.2397
1	2	18	2689	1149	5.02045	CD8 Memory	5	-1.35617	3.36454	1.86135	2.22715
1	2	18	7864	1934	6.01475	CD4 Memory	5	-2.0712	0.369065	-4.08951	2.88009
1	2	18	1995	720	2.00501	CD14+ Monocytes	24	8.77562	-6.88419	-14.3389	4.91618
1	2	18	651	316	2.91859	CD14+ Monocytes	24	8.78543	-6.92827	-13.2208	4.104
1	2	18	7700	1743	7.02597	CD4 Naive	2	-2.97981	-2.32863	2.28341	5.19639
1	2	18	698	207	67.3352	CD4 Naive	6	1.01513	-2.22874	2.55033	13.1855
1	2	18	7233	1830	6.42887	CD4 Memory	5	-3.19707	1.87416	-3.65062	-1.55577
1	2	18	6626	1415	6.98762	CD4 Naive	2	-2.59976	-2.91782	2.57529	6.95226
1	2	18	13528	3241	14.3406	NK bright	22	4.15699	5.50368	-12.2577	9.89239
1	2	18	4127	1320	10.4434	B Naive	14	-3.35316	-11.6876	-7.01829	6.5039
1	2	18	5076	1416	6.48148	CD4 Memory	5	-3.24305	1.72915	-4.3493	-1.42114
1	2	18	5991	1579	8.66299	B Naive	14	-3.27715	-11.4135	-6.79393	7.65359
1	2	18	8541	2515	7.77427	CD4 Memory	5	-4.87819	2.7523	-5.71692	-3.61184
1	2	18	613	341	9.29853	Platelet	16	4.79351	-7.26521	-13.1494	-0.3579
1	2	18	5075	1431	9.10345	CD8 Memory	5	-1.73797	3.67576	2.86673	2.25657
1	2	18	10836	2188	5.68475	CD4 Memory	5	-3.49824	1.23185	-3.31664	-1.41145
1	2	18	6082	1513	5.65603	CD4 Naive	2	-2.07413	-2.87066	3.03031	6.95475
1	2	18	4566	1538	7.00832	CD14+ Monocytes	13	5.01347	0.579829	-3.14727	-5.53
1	2	18	5162	2147	7.74893	NK dim	4	1.14404	8.60247	11.7537	-2.17285
1	2	18	645	362	2.48062	CD14+ Monocytes	24	8.85664	-6.95025	-13.4885	4.22299
1	2	18	8028	1693	7.69806	CD4 Memory	5	-2.57989	0.276035	-3.42038	0.908253
1	2	18	1641	597	0.914077	CD14+ Monocytes	24	8.89891	-7.08307	-14.0998	4.66501
1	2	18	1610	656	6.14907	CD14+ Monocytes	24	8.82855	-7.11825	-13.1926	4.11521
1	2	18	7633	1515	8.20123	CD8 Naive	2	-2.47003	-4.40022	5.09606	5.97569
1	2	18	12497	2667	6.74562	CD14+ Monocytes	13	5.08393	0.93206	-1.09005	-11.1728
1	2	18	2116	824	4.7259	B Naive	14	-3.03899	-11.1934	-6.64757	8.44709
1	2	18	4035	1156	12.0446	B Memory	14	-1.00358	-10.6878	-7.14872	7.19436
1	2	18	10101	2551	9.45451	CD14+ Monocytes	13	5.97314	1.65496	-2.71542	-11.9579
1	2	18	5125	1475	9.7561	B Naive	14	-3.10902	-11.1041	-6.30298	8.1754
1	2	18	15876	3610	9.42933	CD14+ Monocytes	13	5.28864	1.2478	-1.99449	-11.7383
1	2	18	7300	1591	5.9726	CD4 Naive	2	-2.66895	-2.81418	2.01092	6.93341
1	2	18	7367	1735	8.37519	Double Neg T	5	-2.51337	3.4749	8.52715	-9.57869
1	2	18	6309	1692	7.76668	B Memory	14	-2.58739	-10.9677	-6.94941	7.7525
1	2	18	17004	3722	7.34533	CD14+ Monocytes	13	5.29096	1.25031	-2.05385	-12.0066
1	2	18	6524	1597	5.64071	CD4 Naive	5	-2.35268	-2.15513	2.03957	6.08678
1	2	18	19719	3147	7.28232	Dendritic cell	21	6.87076	-2.28116	-13.5766	0.403742
1	2	18	17825	3433	7.89341	Dendritic cell	21	7.24523	-2.64205	-13.6235	0.582523
1	2	18	4166	1179	7.96928	CD4 Naive	2	-1.50581	-3.28003	2.78741	7.94681
1	2	18	5207	1465	12.4256	B Naive	14	-2.98084	-11.0845	-6.91383	8.60932
1	2	18	10001	2077	11.7188	Double Neg T	5	-2.4601	3.83598	8.75093	-9.42652
1	2	18	9570	2644	13.2497	CD14+ Monocytes	13	5.11184	1.24917	-1.12777	-11.655
1	2	18	8246	1866	6.23333	CD4 Memory	5	-2.94876	-0.0562213	-3.34981	0.952242
1	2	18	7464	2101	7.35531	CD14+ Monocytes	13	5.24919	1.19188	-1.74147	-11.8955
1	2	18	7482	1784	8.28655	Double Neg T	5	-2.59428	3.69356	8.51964	-9.62227
1	2	18	5293	1392	8.89855	CD4 Memory	5	-2.398	1.97685	-3.53723	-0.633552
1	2	18	8042	1796	8.40587	CD4 Memory	5	-3.96112	1.4068	-3.36839	-1.97223
1	2	18	954	482	1.36268	CD14+ Monocytes	24	9.13336	-7.24973	-14.2667	4.8627
1	2	18	4360	1304	9.79358	CD14+ Monocytes	24	8.56901	-6.9025	-12.7743	3.96304
1	2	18	836	310	53.7081	CD4 Naive	6	1.58491	-2.00646	2.98346	13.4892
1	2	18	12426	3138	14.4536	CD14+ Monocytes	13	5.46777	1.34422	-2.32154	-11.7675
1	2	18	1623	605	1.35551	CD14+ Monocytes	24	8.98356	-7.21138	-14.3786	4.98631
1	2	18	14051	3303	9.91389	Dendritic cell	21	6.90967	-1.92136	-13.4278	0.306155
1	2	18	6460	1612	8.11146	CD4 Memory	5	-5.24831	1.61503	-3.95388	-3.67746
1	2	18	6392	1699	16.3329	CD14+ Monocytes	13	4.97512	0.892942	-1.54103	-11.646
1	2	18	7518	1641	6.49109	CD4 Memory	5	-4.9003	-0.572649	3.55578	-1.89218
1	2	18	4530	1553	10.4857	NK dim	4	1.71143	7.35065	10.2885	0.139602
1	2	18	6470	1473	7.58887	CD4 Naive	2	-1.72257	-3.16393	2.60992	7.4758
1	2	18	7997	1651	9.55358	B Memory	14	-0.445363	-10.9366	-8.18243	6.65869
1	2	18	6382	1694	9.27609	Double Neg T	5	-2.27914	3.85648	9.0888	-9.18368
1	2	18	7708	1949	4.4629	CD4 Naive	5	-2.44066	-1.74081	1.68095	5.52403
1	2	18	9083	1830	6.61676	CD8 Naive	2	-2.15133	-3.77459	4.22138	5.58056
1	2	18	8941	2026	9.64098	CD8 Naive	2	-3.23234	-4.2986	5.16864	4.86631
1	2	18	1041	445	2.40154	CD14+ Monocytes	24	8.88546	-7.184	-13.997	4.58857
1	2	18	4951	1361	9.71521	B Naive	14	-3.27605	-11.1842	-6.18202	7.50327
1	2	18	9841	2547	6.79809	pDC	23	5.73003	-10.7273	-15.8013	1.83591
1	2	18	8126	2109	6.87915	Double Neg T	5	-2.58666	3.83802	8.74482	-9.61147
1	2	18	8901	1892	7.65083	CD4 Memory	5	-3.31076	0.734118	-2.98947	-0.330105
1	2	18	19756	3937	10.331	CD14+ Monocytes	13	5.15724	1.33407	-2.02752	-11.8686
1	2	18	2839	845	2.57133	CD14+ Monocytes	24	9.15409	-7.19207	-14.4951	5.13054
1	2	18	8625	1907	7.02609	CD4 Naive	2	-2.19031	-3.22531	3.22444	6.70761
1	2	18	8174	1985	6.20259	CD4 Memory	5	-2.13245	2.24319	-4.23961	-0.923348
1	2	18	6820	1788	4.85337	CD4 Memory	5	-3.59651	1.66973	-4.38416	-2.11951
1	2	18	8168	1775	5.43585	CD4 Naive	2	-2.53366	-2.55174	2.60056	5.56943
1	2	18	4295	1314	13.1083	CD14+ Monocytes	13	5.18155	0.610106	-3.88827	-5.64951
1	2	18	584	315	15.2397	Platelet	16	4.30124	-7.20637	-14.0746	-1.26409
1	2	18	4567	1734	8.38625	NK dim	4	1.612	7.16812	10.1021	0.313077
1	2	18	5309	1296	6.17819	CD4 Naive	2	-2.49542	-3.11542	3.19877	6.6468
1	2	18	2035	636	1.13022	CD14+ Monocytes	24	8.96448	-7.17763	-14.2935	4.88298
1	2	18	33791	5195	8.47859	CD14+ Monocytes	13	4.98406	0.751058	-0.821513	-10.7284
1	2	18	1261	470	1.11023	CD14+ Monocytes	24	8.75331	-6.86347	-13.9704	4.5338
1	2	18	1398	580	0.500715	CD14+ Monocytes	24	8.9827	-7.13694	-14.4123	5.01492
1	2	18	6952	1766	9.79574	B Naive	14	-2.93116	-11.7498	-7.21297	7.67125
1	2	18	587	275	46.5077	CD4 Naive	6	1.27146	-2.53885	3.05815	13.0715
1	2	18	4952	1435	8.90549	CD4 Memory	5	-2.76862	0.514976	-3.52096	0.753518
1	2	18	5491	1677	4.64396	CD4 Memory	5	-4.04935	2.08049	-4.76072	-2.73079
1	2	18	12964	2933	7.88337	CD14+ Monocytes	13	5.09617	1.22956	-1.1645	-11.5922
1	2	18	8285	1695	6.31261	CD4 Naive	2	-2.04469	-1.31535	1.4528	5.72201
1	2	18	6809	1608	6.22705	CD8 Naive	2	-2.52757	-4.16168	4.73626	5.82539
1	2	18	6404	1492	9.77514	CD4 Naive	2	-1.57672	-3.15875	3.07169	7.58779
1	2	18	5563	1657	9.13176	CD8 Memory	10	-1.32365	5.27692	3.50679	8.3821
1	2	18	2725	1328	4.62385	CD14+ Monocytes	15	5.05441	-0.209511	-10.8092	1.11692
1	2	18	5082	1572	7.59543	CD14+ Monocytes	13	5.06271	0.57326	-3.09325	-5.64908
1	2	18	1786	717	8.56663	CD4 Memory	5	-3.55335	0.628829	-2.90359	-0.53579
1	2	18	1615	862	8.29721	NK dim	4	1.3691	6.54975	9.11082	0.884179
1	2	18	5711	1860	10.2434	CD8 Memory	8	-2.62004	4.49334	-7.25021	-1.41713
1	2	18	7092	1890	10.7868	B Memory	14	-1.61091	-10.8577	-7.4709	7.53305
1	2	18	7674	1701	6.80219	CD4 Naive	2	-2.82265	-2.85875	2.54085	5.46601
1	2	18	6346	1538	7.81595	CD4 Naive	2	-2.11153	-3.14584	3.10044	7.00541
1	2	18	12468	2833	10.4909	CD14+ Monocytes	17	6.86508	3.01255	9.19683	10.2149
1	2	18	12113	2812	7.1576	CD8 Memory	4	0.751758	6.57884	8.22741	0.448114
1	2	18	5460	1358	7.61905	CD4 Naive	2	-2.37248	-2.87675	3.0773	6.35102
1	2	18	12749	2931	7.19272	CD14+ Monocytes	13	5.41684	1.21023	-1.66359	-11.7955
1	2	18	3621	1482	8.58879	NK dim	4	1.67659	7.2599	10.421	0.292919
1	2	18	9825	2317	9.87277	CD14+ Monocytes	13	5.0369	1.10351	-1.05184	-11.4975
1	2	18	15349	3165	7.17311	CD4 Memory	5	-2.30857	3.02791	-4.07467	-1.57994
1	2	18	6037	1774	10.0381	CD4 Memory	5	-1.69156	2.8546	2.26132	0.998533
1	2	18	6030	1617	8.59038	CD8 Memory	5	-1.42156	3.12021	2.96701	0.945671
1	2	18	8105	2212	8.1678	CD14+ Monocytes	13	5.22635	0.666934	-3.16567	-5.45483
1	2	18	7239	1634	6.06437	CD4 Memory	5	-2.3575	1.26836	-3.13072	0.117302
1	2	18	10202	2401	10.3509	CD14+ Monocytes	13	5.85036	1.63113	-2.84258	-11.9938
1	2	18	7949	2152	4.39049	CD4 Memory	5	-2.56481	1.4646	-4.12931	-0.33038
1	2	18	1386	610	1.65945	CD14+ Monocytes	24	9.03482	-7.21557	-13.8696	4.49003
1	2	18	7950	1628	10.6164	CD8 Naive	2	-3.0151	-4.47152	5.18869	5.6743
1	2	18	2956	1070	14.1746	Dendritic cell	15	6.55838	-0.193152	-11.6794	-0.476576
1	2	18	5541	1386	9.33045	B Naive	14	-3.18542	-11.0346	-5.86234	8.08992
1	2	18	7667	2076	9.4822	CD14+ Monocytes	13	5.1575	1.0415	-1.41998	-11.6154
1	2	18	6670	1480	6.35682	CD4 Naive	2	-2.51696	-3.2844	3.35966	6.54668
1	2	18	11796	2390	10.1306	B Naive	14	-3.17865	-10.8814	-5.25347	8.18281
1	2	18	1002	341	2.09581	CD14+ Monocytes	24	8.81372	-7.05879	-13.9215	4.50952
1	2	18	6730	1509	11.367	CD8 Naive	2	-2.68366	-4.21862	4.83199	5.35879
1	2	18	8114	1929	6.56889	CD4 Memory	5	-2.25283	2.09859	-5.14187	-0.479134
1	2	18	9311	2375	32.8429	NK bright	22	3.76097	5.37963	-9.76049	11.7147
1	2	18	6361	1484	6.57129	CD8 Naive	2	-2.64418	-2.84503	2.87282	3.85565
1	2	18	8340	1796	10.7794	CD4 Memory	5	-2.29576	1.82692	-2.49613	0.368638
1	2	18	6445	1624	8.08379	CD4 Memory	5	-1.85895	2.73186	1.4337	2.03966
1	2	18	15108	3863	9.59095	NK dim	22	4.16493	6.8927	13.9105	7.28106
1	2	18	616	277	2.27273	CD14+ Monocytes	24	8.76721	-7.03146	-13.8103	4.43637
1	2	18	687	364	1.01892	CD14+ Monocytes	24	9.06391	-7.08843	-13.3614	4.16855
1	2	18	7474	1971	11.2925	CD14+ Monocytes	13	5.96746	1.90068	-3.56153	-11.881
1	2	18	15947	3366	8.18336	CD14+ Monocytes	13	5.38003	0.87595	-3.44651	-5.27677
1	2	18	9382	2048	4.87103	CD4 Memory	5	-2.47379	1.84969	-4.13254	-0.64781
1	2	18	9728	2329	7.34992	B Memory	14	-0.0417832	-11.1256	-8.82761	5.49386
1	2	18	9246	1825	8.92278	CD4 Memory	5	-2.28402	0.637708	-3.18077	0.700617
1	2	18	6894	1586	10.7775	B Naive	14	-2.84161	-12.264	-6.9495	7.38182
1	2	18	4875	1633	8.75897	NK dim	4	1.46761	7.3302	9.55073	0.38217
1	2	18	6531	1606	11.3	CD8 Memory	5	-2.03341	3.93173	2.40275	2.16622
1	2	18	18667	3704	7.68201	CD14+ Monocytes	13	5.1966	1.02807	-7.46354	-6.30157
1	2	18	7974	1714	4.91598	CD4 Naive	2	-1.87259	-2.44435	2.14187	6.13646
1	2	18	13477	2682	12.6734	CD14+ Monocytes	13	5.14793	1.09354	-1.40817	-11.713
1	2	18	9248	2346	8.20718	CD14+ Monocytes	13	5.17649	0.977957	-1.54277	-11.6023
1	2	18	9739	1811	6.61259	CD4 Naive	2	-2.13632	-2.62906	2.69366	6.44268
1	2	18	2645	1101	17.1267	NK dim	4	0.969541	6.61821	8.68551	0.770982
1	2	18	4479	1283	7.8589	CD4 Memory	5	-2.91053	1.57306	-3.28411	-0.720445
1	2	18	10805	2665	8.05183	CD14+ Monocytes	13	5.28878	1.39324	-1.45008	-11.8138
1	2	18	8143	2047	7.20865	CD14+ Monocytes	13	5.17791	0.596011	-3.2488	-5.53357
1	2	18	5979	1395	14.2499	Double Neg T	5	-2.30224	3.16639	1.18091	1.64525
1	2	18	2635	819	0.341556	CD14+ Monocytes	24	9.09796	-7.30624	-14.2868	4.89257
1	2	18	10953	2473	8.85602	CD14+ Monocytes	13	5.05024	1.23427	-1.15199	-11.608
1	2	18	1546	628	6.72704	CD4 Naive	6	-0.0486803	-2.88472	2.81691	9.56021
1	2	18	7238	1532	6.36916	CD4 Naive	2	-2.06496	-2.99992	3.07187	6.81271
1	2	18	4788	1504	12.4896	CD8 Memory	10	-1.43741	5.06122	4.82516	7.68028
1	2	18	5719	1542	10.1416	CD4 Memory	5	-2.21838	2.54814	-3.87004	-1.16156
1	2	18	6238	1404	10.7246	CD4 Naive	2	-1.87813	-3.62021	3.78312	7.28707
1	2	18	13820	3158	9.24023	CD14+ Monocytes	13	5.45622	1.51539	-2.01298	-11.8566
1	2	18	27844	4317	8.35368	CD14+ Monocytes	13	5.08108	1.08239	-1.64236	-11.8209
1	2	18	8264	1779	9.31752	CD4 Memory	5	-3.08364	0.0776865	-2.8769	0.445354
1	2	18	1657	584	37.7791	CD4 Naive	6	1.4798	0.608407	4.77283	12.6358
1	2	18	7439	1498	9.39642	CD8 Naive	2	-1.8052	-3.95271	4.46387	6.90428
1	2	18	7547	1725	5.98913	CD4 Naive	2	-2.802	-2.75085	2.98746	5.87438
1	2	18	4644	1208	10.4436	B Naive	14	-3.0209	-11.1131	-6.43198	8.15122
1	2	18	1219	483	2.21493	CD14+ Monocytes	24	8.95711	-7.2018	-13.9561	4.55705
1	2	18	12628	2659	7.95059	CD14+ Monocytes	13	5.08517	0.557323	-2.13358	2.33239
1	2	18	1422	564	39.3812	CD4 Naive	14	-1.82045	-9.42501	-5.02578	10.6187
1	2	18	7833	1993	9.11528	CD4 Memory	5	-2.5499	2.49117	-4.37443	-1.39883
1	2	18	5184	1820	12.6736	CD8 Memory	4	1.20644	6.56629	8.67499	0.998226
1	2	18	11181	2540	9.06001	CD14+ Monocytes	13	5.17645	1.29312	-1.77399	-11.8325
1	2	18	5472	2051	14.163	NK dim	4	2.21325	9.30093	12.5522	-2.83825
1	2	18	4051	1161	10.8368	CD14+ Monocytes	15	8.3083	-6.70857	-3.77057	8.47388
1	2	18	6838	1643	6.93185	B Memory	14	-2.20327	-11.0169	-6.76021	7.37927
1	2	18	6572	1374	4.93001	CD4 Naive	2	-1.81748	-3.47287	3.5593	7.73723
1	2	18	5197	1802	6.3883	CD4 Memory	5	-3.59236	2.39633	-5.00347	-2.22186
1	2	18	5218	1485	11.3645	CD8 Memory	5	-1.29845	4.55623	7.76942	0.965778
1	2	18	10897	2113	10.3515	CD4 Memory	5	-3.26506	0.654807	-3.13752	-0.257029
1	2	18	5487	1437	7.87315	CD4 Memory	5	-2.83814	0.65927	-3.99616	0.439617
1	2	18	5732	1548	12.4389	B Naive	14	-2.96441	-11.791	-7.33454	7.03754
1	2	18	10996	2798	9.15788	CD14+ Monocytes	13	5.36583	1.34714	-1.76514	-11.8382
1	2	18	6559	1404	7.059	CD8 Naive	2	-2.16832	-4.12697	4.70846	6.65803
1	2	18	1125	408	0.977778	CD14+ Monocytes	24	8.84738	-7.06175	-14.1134	4.68418
1	2	18	3915	1450	10.8557	NK dim	4	1.03561	7.33585	8.95167	0.214193
1	2	18	11956	2811	9.78588	CD14+ Monocytes	13	5.61595	1.31978	-1.87055	-11.8915
1	2	18	5516	1469	12.1827	B Naive	14	-3.23056	-11.1912	-6.50425	7.93867
1	2	18	7998	1882	8.10203	CD4 Memory	5	-3.24854	1.35811	-3.22284	-1.07918
1	2	18	1731	628	1.09763	CD14+ Monocytes	24	8.90877	-7.07543	-14.3444	4.92684
1	2	18	4939	1650	11.885	NK dim	4	0.438686	9.17218	9.50832	-1.27724
1	2	18	11784	2713	7.81568	B Memory	14	-1.9895	-11.2563	-10.6829	2.42056
1	2	18	6803	1601	4.20403	CD4 Naive	2	-1.99876	-2.51912	2.42723	6.44364
1	2	18	8446	1699	7.00924	CD4 Naive	2	-2.74374	-3.15135	3.35888	7.19747
1	2	18	19552	3352	7.64628	Dendritic cell	21	7.18098	-2.33682	-13.5137	0.450228
1	2	18	10900	2581	7.41284	CD14+ Monocytes	13	5.2708	0.984251	-1.57309	-11.6773
1	2	18	1483	551	0.809171	CD14+ Monocytes	24	8.9014	-7.11195	-14.2664	4.84087
1	2	18	8206	1796	8.55472	B Memory	14	-1.97625	-10.8551	-7.01345	7.54952
1	2	18	3786	1663	4.75436	CD8 Memory	4	1.18771	8.03528	9.60449	-0.507036
1	2	18	790	410	1.51899	CD14+ Monocytes	24	8.93573	-7.17442	-13.6387	4.33691
1	2	18	12324	2664	9.27459	CD14+ Monocytes	13	4.92751	0.555747	-2.19953	2.25973
1	2	18	2193	816	30.9166	CD4 Naive	6	0.0701169	-1.86258	1.45411	10.7551
1	2	18	636	360	3.30189	CD14+ Monocytes	24	8.57982	-6.70619	-12.9246	4.0213
1	2	18	5685	1582	9.30519	CD4 Memory	5	-3.38923	1.99742	-4.75803	-1.93113
1	2	18	9168	1929	10.4058	CD8 Naive	2	-4.54326	-4.60689	7.78393	-5.12303
1	2	18	5800	1764	6.58621	CD4 Memory	5	-3.8122	2.30105	-5.26058	-2.50207
1	2	18	7346	1713	7.50068	B Memory	14	-0.667794	-10.9403	-7.55625	6.97654
1	2	18	884	452	0.904977	CD14+ Monocytes	24	9.13753	-7.25673	-13.7155	4.39236
1	2	18	630	316	2.06349	CD14+ Monocytes	24	8.69306	-6.81688	-13.0709	4.05518
1	2	18	7521	1866	9.04135	Double Neg T	5	-2.84427	3.78645	8.62256	-9.76099
1	2	18	11219	2583	13.2454	CD16+ Monocytes	17	7.12909	3.5706	9.46329	10.27
1	2	18	1832	656	0.382096	CD14+ Monocytes	24	8.84895	-7.00602	-14.383	4.96906
1	2	18	11262	2621	9.96271	CD14+ Monocytes	13	5.56725	1.6557	-2.24146	-11.7767
1	2	18	4685	1555	10.6937	CD14+ Monocytes	13	6.10861	1.01746	-2.97036	-12.7538
1	2	18	5884	1721	7.29096	CD8 Memory	8	-4.48005	5.46318	-9.60218	-3.9638
1	2	18	8748	1709	6.69867	CD4 Memory	5	-2.70639	-0.316221	-1.03755	2.37076
1	2	18	12569	2943	9.27679	CD14+ Monocytes	13	6.7864	1.84756	-3.98511	-13.0877
1	2	18	3207	1262	10.1029	NK dim	4	1.47234	7.13389	9.77553	0.412759
1	2	18	5570	1412	7.36086	CD4 Memory	5	-2.83691	0.218948	-2.75646	0.803747
1	2	18	5773	1498	8.17599	CD14+ Monocytes	13	5.19499	0.573003	-3.42681	-5.43438
1	2	18	5480	1450	9.67153	CD4 Memory	5	-3.55993	0.679378	-3.00711	-0.546065
1	2	18	7438	1658	7.05835	CD4 Memory	5	-2.53867	2.08936	-4.08694	-1.01423
1	2	18	3494	931	1.71723	CD14+ Monocytes	24	9.3822	-7.46658	-14.4057	5.05099
1	2	18	17044	3130	7.32809	Dendritic cell	21	6.896	-2.35193	-13.6396	0.419659
1	2	18	4329	1512	6.07531	CD8 Memory	10	-1.96281	4.28003	3.29907	1.27325
1	2	18	6591	1525	9.02746	CD4 Memory	5	-1.70744	1.59867	0.493562	2.45701
1	2	18	7858	1717	5.71392	CD4 Memory	5	-3.07332	1.11938	-3.48861	-0.574138
1	2	18	20437	3360	7.01669	Dendritic cell	21	6.98768	-2.43664	-13.6771	0.453322
1	2	18	5522	1456	10.1413	CD4 Memory	5	-3.38578	1.00169	-2.79612	-0.306063
1	2	18	10076	2565	9.17031	CD14+ Monocytes	13	6.28641	1.81675	-3.49809	-12.1873
1	2	18	6500	1624	11.0308	Double Neg T	5	-2.89341	3.69948	7.86739	-9.9943
1	2	18	6798	1743	7.09032	CD4 Memory	5	-1.86278	1.67055	-4.00087	0.159917
1	2	18	6407	1540	6.74263	CD4 Naive	2	-2.35433	-2.50291	2.19269	6.1998
1	2	18	8746	2151	8.04939	CD14+ Monocytes	13	5.23412	0.278963	-2.28955	2.53732
1	2	18	4010	1261	9.4015	B Naive	14	-3.25672	-11.432	-6.67865	7.20938
1	2	18	7162	1837	7.12092	CD8 Memory	5	-1.44949	2.65908	1.98301	1.47468
1	2	18	1677	667	0.298151	CD14+ Monocytes	24	8.93713	-7.03337	-14.3817	4.96786
1	2	18	7742	2063	9.752	B Memory	14	-2.67031	-11.1539	-6.91019	7.1717
1	2	18	7874	1781	4.76251	CD4 Memory	5	-2.0867	1.16887	-4.6921	0.599932
1	2	18	8406	1679	5.22246	CD4 Memory	5	-3.59614	0.945084	-3.13015	-1.25072
1	2	18	6641	1878	7.70968	CD14+ Monocytes	13	6.33737	1.52734	-3.77835	-12.9286
1	2	18	7115	1596	10.4849	CD4 Memory	5	-2.01929	1.69381	-3.66459	-0.18844
1	2	18	4968	1662	10.7085	NK dim	4	1.1907	7.02812	9.01203	0.526196
1	2	18	7592	1539	7.25764	CD4 Naive	2	-3.17176	-3.53738	3.79127	6.41159
1	2	18	4579	1607	6.70452	CD8 Memory	10	-0.715335	5.7833	6.23796	6.57969
1	2	18	14915	3093	8.46799	CD14+ Monocytes	13	6.78987	2.54754	-3.2223	-5.14265
1	2	18	6878	1695	6.81884	CD4 Memory	5	-3.34412	0.823739	-3.79364	-0.516101
1	2	18	7378	1763	7.06153	CD4 Memory	5	-3.05168	1.46852	-3.59844	-0.89201
1	2	18	779	214	56.9961	Platelet	16	4.72378	-5.90063	-0.691536	-14.7743
1	2	18	9557	2362	9.05096	CD14+ Monocytes	13	6.1785	1.0616	-2.51409	-12.6361
1	2	18	8492	2176	6.47668	CD14+ Monocytes	13	6.00163	1.10487	-2.6749	-12.5306
1	2	18	4510	1430	8.40355	CD8 Memory	5	-1.80239	4.21645	3.14827	2.35008
1	2	18	13977	3024	8.16341	Dendritic cell	21	7.00834	-2.63532	-13.7389	0.473863
1	2	18	11065	2779	12.3452	CD14+ Monocytes	13	5.27161	1.4382	-1.50945	-11.8188
1	2	18	8719	1830	8.77394	CD8 Naive	2	-2.97983	-4.50513	5.15168	5.29946
1	2	18	4235	1645	9.09091	NK dim	4	1.79072	8.30384	10.475	-0.659439
1	2	18	5502	1519	8.46965	B Naive	14	-2.71365	-11.5708	-7.93196	8.95118
1	2	18	7769	1778	6.42296	CD4 Memory	5	-2.36578	1.39752	-4.63651	-0.105254
1	2	18	6824	1792	4.77726	CD4 Memory	5	-3.11297	1.66251	-3.49034	-1.29819
1	2	18	14142	3278	7.87725	CD14+ Monocytes	13	5.38287	1.39251	-1.72079	-11.9636
1	2	18	2374	904	12.679	CD14+ Monocytes	13	5.72962	0.662977	-8.1794	-5.67716
1	2	18	8073	1905	9.81048	CD8 Memory	5	-1.93168	2.66549	-3.07905	-0.898372
1	2	18	7289	1770	9.16449	Double Neg T	5	-2.62187	3.7247	8.63259	-9.6434
1	2	18	8736	2198	10.5998	CD14+ Monocytes	13	5.33097	0.959653	-1.54154	-11.6235
1	2	18	7692	1646	6.98128	CD4 Memory	5	-3.62423	0.855584	-3.18745	-0.885634
1	2	18	3675	1308	10.1769	CD14+ Monocytes	13	5.96667	1.9395	-3.78813	-11.896
1	2	18	9667	1799	6.36185	CD4 Memory	5	-2.91462	-0.304153	-0.47647	3.44381
1	2	18	1161	530	1.37812	CD14+ Monocytes	24	8.97383	-7.07242	-14.0117	4.60235
1	2	18	6431	1690	7.65044	Double Neg T	8	-3.33328	3.50326	-7.53546	-4.22768
1	2	18	8002	1710	6.52337	CD4 Memory	5	-3.68584	1.15932	-3.28523	-1.48335
1	2	18	15310	3232	9.77139	Dendritic cell	21	7.17268	-2.19295	-13.3307	0.359315
1	2	18	1770	693	4.35028	B Naive	14	-3.01626	-10.8871	-5.79658	8.30757
1	2	18	2697	1219	13.756	NK dim	4	1.19181	7.42652	9.05733	0.426956
1	2	18	5516	1316	5.83756	CD8 Naive	2	-2.26859	-4.307	4.87895	5.85457
1	2	18	15291	3394	7.27879	CD14+ Monocytes	13	6.90488	2.04276	-4.51521	-12.9882
1	2	18	4570	1539	11.5317	CD8 Memory	5	-2.52421	3.99385	2.16956	2.0501
1	2	18	7683	1787	6.14343	CD4 Memory	5	-2.51173	2.16739	-3.99752	-1.00097
1	2	18	6347	1913	10.0362	NK dim	4	0.93203	7.2603	8.65461	0.379715
1	2	18	5662	1552	13.4758	CD14+ Monocytes	13	4.97935	1.07396	-1.74699	-11.8096
1	2	18	7385	1955	8.11104	CD4 Memory	5	-2.23154	2.78011	-3.98067	-1.54151
1	2	18	13454	3347	6.85298	CD8 Memory	4	1.03196	8.56119	9.10557	-0.843667
1	2	18	514	273	0.583658	CD14+ Monocytes	24	8.77221	-6.91872	-13.3685	4.1654
1	2	18	6698	1956	10.1075	CD14+ Monocytes	13	5.75617	0.997778	-2.23607	-12.0764
1	2	18	8730	2252	8.32761	CD14+ Monocytes	17	5.72521	2.02056	0.95927	2.72878
1	2	18	829	457	1.93004	CD14+ Monocytes	24	9.05591	-7.18383	-14.0127	4.59693
1	2	18	5136	1918	11.0397	NK dim	4	2.06692	9.91559	11.8737	-2.19719
1	2	18	3999	1628	10.7527	CD8 Memory	4	1.33411	6.47	9.13197	0.65765
1	2	18	19372	3381	12.358	Dendritic cell	21	7.17106	-2.64561	-13.7369	0.579335
1	2	18	4245	1604	7.44405	NK dim	4	1.42322	8.60238	10.7629	-1.09494
1	2	18	8338	2219	11.1538	CD14+ Monocytes	13	4.88408	0.75092	-1.94283	2.09994
1	2	18	7051	2360	11.8565	NK bright	4	0.24682	8.79758	2.31466	-12.5591
1	2	18	8464	1937	6.81711	CD4 Memory	5	-4.06257	1.49296	-3.45015	-2.10526
1	2	18	1534	545	0.586701	CD14+ Monocytes	24	9.03095	-7.24407	-14.2835	4.88227
1	2	18	7269	1763	10.6067	Double Neg T	5	-2.4792	3.78102	8.70365	-9.63376
1	2	18	8127	1670	9.56072	B Naive	14	-3.32298	-11.7043	-7.13627	6.19018
1	2	18	17696	2994	7.6684	CD4 Memory	5	-2.17595	2.02668	-4.22329	-0.607025
1	2	18	7270	1693	9.40853	B Naive	14	-2.81057	-11.8527	-6.74419	7.75428
1	2	18	7141	1745	8.65425	CD4 Memory	5	-2.90601	0.365827	-2.70439	0.355148
1	2	18	6398	1488	7.67427	CD8 Naive	2	-1.67035	-4.00067	4.62886	6.7627
1	2	18	7874	1922	5.68961	CD4 Naive	5	-2.66244	-0.977233	1.49889	4.9755
1	2	18	7848	1738	10.3084	CD4 Memory	2	-1.58313	0.692679	0.465832	2.82143
1	2	18	10244	2500	13.442	CD4 Memory	5	-1.44318	1.84414	1.01385	2.15507
1	2	18	5522	1646	10.105	Double Neg T	5	-2.75905	3.93812	8.65055	-9.76433
1	2	18	2745	1255	11.9854	CD8 Memory	5	-1.22479	3.21148	2.89591	1.33185
1	2	18	6778	1783	7.19976	CD4 Memory	5	-3.64243	0.803185	-3.16586	-1.00409
1	2	18	8644	2198	11.5109	CD14+ Monocytes	13	5.42035	0.910166	-1.8061	-11.7095
1	2	18	11123	2835	8.67572	B Memory	25	-0.988079	-11.1749	-10.7048	2.53295
1	2	18	5472	2254	7.91301	NK dim	4	1.53774	9.12325	10.6714	-1.63239
1	2	18	12824	2489	7.47817	Dendritic cell	21	7.01478	-2.78593	-13.7233	0.990979
1	2	18	5724	1386	10.7093	CD8 Naive	2	-2.58075	-4.3563	5.09354	5.59317
1	2	18	6034	1505	9.57905	CD4 Memory	5	-2.49989	1.52774	-2.86337	-0.0938223
1	2	18	5890	1607	6.60441	CD4 Memory	5	-3.14632	0.935448	-3.55722	-0.458885
1	2	18	6752	1780	9.70083	CD8 Memory	5	-1.93177	2.9388	1.59959	1.53241
1	2	18	6922	1571	6.48656	CD4 Naive	2	-2.80185	-3.13352	3.44912	6.44679
1	2	18	4445	1320	9.13386	B Naive	14	-2.94375	-11.093	-6.53706	8.47818
1	2	18	9386	1845	5.44428	CD4 Naive	1	-4.42974	-2.08766	4.30086	-0.477335
1	2	18	14006	2425	10.9953	B Memory	14	-0.622484	-11.2273	-8.21533	6.694
1	2	18	5136	1300	5.04283	CD4 Naive	2	-1.89697	-3.49447	3.67264	7.61396
1	2	18	8035	1931	5.40137	CD4 Memory	5	-2.9297	1.1035	-3.68039	-0.429954
1	2	18	5842	1332	7.71996	CD4 Naive	2	-1.50371	-3.1841	2.82784	7.91493
1	2	18	4234	1543	8.14832	NK dim	4	1.46707	7.90874	10.2085	-0.436162
1	2	18	5311	1785	7.73866	CD14+ Monocytes	13	6.3256	-0.100109	-3.41323	2.82973
1	2	18	7293	1810	6.15659	CD4 Memory	5	-3.01081	0.462072	-3.53517	0.241855
1	2	18	1313	557	1.06626	CD14+ Monocytes	24	9.04254	-7.1737	-14.2182	4.80284
1	2	18	793	394	0.126103	CD14+ Monocytes	24	8.87139	-7.09139	-13.7448	4.38816
1	2	18	1485	514	1.61616	CD14+ Monocytes	24	9.06378	-7.29361	-14.1285	4.72839
1	2	18	3948	1649	7.85208	CD14+ Monocytes	24	8.77838	-6.96745	-13.037	4.03173
1	2	18	1276	526	1.48903	CD14+ Monocytes	24	8.92944	-7.0431	-13.5767	4.28189
1	2	18	15847	3250	9.56017	CD16+ Monocytes	17	7.34479	3.96277	9.76755	10.4387
1	2	18	11772	2274	8.25688	B Naive	14	-0.00716592	-4.17995	-3.85769	9.32061
1	2	18	29490	4836	9.02001	CD16+ Monocytes	17	7.30934	4.35345	9.77785	9.95873
1	2	18	9361	2381	9.10159	pDC	23	5.64948	-10.6032	-15.6995	2.11103
1	2	18	1253	570	1.9154	CD14+ Monocytes	24	8.87665	-6.95254	-13.8947	4.48736
1	2	18	5687	1348	7.43802	CD4 Naive	2	-1.81848	-3.06007	2.98857	7.81412
1	2	18	1483	632	2.15779	CD14+ Monocytes	24	9.22183	-7.29601	-14.4172	5.04038
1	2	18	2685	791	0.409683	CD14+ Monocytes	24	8.99249	-7.2017	-14.462	5.07914
1	2	18	12857	2811	9.37233	CD14+ Monocytes	13	5.43586	1.52736	-1.89161	-11.8968
1	2	18	7864	1743	7.74415	CD4 Memory	5	-2.29542	2.25428	-3.81922	-0.905611
1	2	18	7165	1907	11.7376	CD14+ Monocytes	13	5.16217	0.746922	-1.73686	-11.6111
1	2	18	4951	1299	9.63442	B Naive	14	-2.96191	-11.0431	-6.74083	8.56437
1	2	18	749	421	2.13618	CD14+ Monocytes	24	9.02596	-7.16377	-13.1792	4.09289
1	2	18	6424	2151	2.44396	CD4 Memory	3	-8.26968	2.95909	-9.15424	-9.00305
1	2	18	7330	1682	8.00819	CD4 Memory	5	-2.1619	2.05166	-3.10525	-0.467592
1	2	18	1544	583	0.712435	CD14+ Monocytes	24	9.14372	-7.33087	-13.9488	4.56355
1	2	18	8027	1701	6.5778	CD4 Memory	5	-3.59278	1.38338	-3.52367	-1.79375
1	2	18	4795	1382	8.50886	B Naive	14	-3.11244	-11.3015	-6.90591	7.15335
1	2	18	6840	1793	6.22807	CD4 Memory	5	-3.09595	1.39808	-3.54068	-1.00797
1	2	18	7333	1739	10.0505	B Memory	14	-1.09631	-10.8174	-7.82173	7.38316
1	2	18	7763	1836	4.08347	CD4 Memory	5	-3.12605	0.375156	-3.37949	0.184333
1	2	18	9663	2042	7.76156	CD4 Memory	5	-2.32597	2.16101	-3.9335	-0.929046
1	2	18	877	433	0.798176	CD14+ Monocytes	24	8.90128	-7.11801	-13.8747	4.49023
1	2	18	2216	595	18.3664	CD14+ Monocytes	24	9.01448	-7.15633	-14.4668	5.08323
1	2	18	6386	1943	8.69089	CD14+ Monocytes	13	5.47766	1.00352	-2.32412	-11.9134
1	2	18	5779	1784	10.0363	Dendritic cell	21	7.053	-2.34797	-13.395	0.47256
1	2	18	3723	1510	11.6573	NK dim	4	1.53005	8.33674	10.4476	-0.811122
1	2	18	511	258	15.8513	CD14+ Monocytes	24	8.84004	-7.03045	-13.1382	4.07293
1	2	18	5081	1864	10.6672	NK dim	4	1.31293	9.32522	9.86337	-0.949635
1	2	18	7287	1784	11.0471	CD4 Memory	5	-2.38217	2.50113	-3.84635	-1.15216
1	2	18	9569	2584	14.4216	CD14+ Monocytes	13	5.39468	1.52835	-1.94872	-11.9369
1	2	18	4451	1406	11.9973	CD14+ Monocytes	24	8.62284	-6.89344	-12.9869	4.01342
1	2	18	3218	977	1.52268	CD14+ Monocytes	24	8.78292	-6.89299	-14.3638	4.94749
1	2	18	13277	3060	10.5596	CD16+ Monocytes	17	7.50667	4.56691	10.188	10.3918
1	2	18	971	523	2.16272	CD14+ Monocytes	24	9.03743	-7.20864	-13.8705	4.49654
1	2	18	7123	1696	6.03678	B Naive	14	-3.09961	-11.3129	-7.04719	8.27296
1	2	18	4546	1122	8.57897	CD4 Naive	2	-2.79919	-2.47936	2.63129	6.09409
1	2	18	10576	2484	9.20008	NK dim	4	1.3363	6.86443	8.89459	0.600233
1	2	18	6686	1825	5.0703	CD4 Memory	5	-4.2219	1.40545	-4.57916	-2.77995
1	2	18	1424	566	1.19382	CD14+ Monocytes	24	9.02426	-7.17347	-14.0826	4.66688
1	2	18	5650	1742	5.9469	CD4 Memory	5	-4.38675	2.66487	-5.53694	-3.24716
1	2	18	8018	1724	7.63283	CD8 Naive	2	-3.03553	-4.50784	5.29336	5.01941
1	2	18	1457	589	1.16678	CD14+ Monocytes	24	9.16088	-7.34945	-14.4511	5.08005
1	2	18	4772	1789	10.1425	NK dim	4	1.85587	8.67787	11.281	-1.46654
1	2	18	2607	973	9.05255	CD4 Memory	5	-2.16914	1.87166	-4.27713	-0.41823
1	2	18	5630	1631	7.72647	CD8 Memory	5	-2.15052	3.4775	8.80154	-9.20206
1	2	18	7201	1502	7.06846	CD4 Naive	2	-1.91239	-2.7656	2.66879	6.93864
1	2	18	4824	1311	11.8781	B Naive	14	-2.84815	-11.3424	-6.66248	8.40767
1	2	18	11688	2733	10.7632	CD14+ Monocytes	13	5.84662	1.46084	-2.44593	-12.2648
1	2	18	962	439	1.55925	CD14+ Monocytes	24	8.78266	-6.94416	-13.8665	4.4687
1	2	18	13578	2895	9.14715	CD14+ Monocytes	13	5.26293	0.495506	-7.09529	-5.79637
1	2	18	5412	1420	4.78566	CD4 Memory	5	-2.79369	0.897643	-3.65633	0.251404
1	2	18	5124	1584	12.7244	CD8 Memory	5	-1.76223	4.57257	7.91762	0.35156
1	2	18	15703	3119	8.20862	CD14+ Monocytes	13	5.63061	1.49178	-2.13602	-12.0231
1	2	18	5348	1476	9.29319	B Naive	14	-3.14763	-11.0932	-6.53354	8.13064
1	2	18	5002	1286	11.3555	B Naive	14	-3.33263	-11.4434	-6.46799	7.19536
1	2	18	1027	521	24.148	CD4 Naive	14	-1.99414	-9.82041	-5.28972	10.447
1	2	18	6955	1680	9.18763	B Memory	14	-2.11801	-11.0055	-6.91772	7.46429
1	2	18	4937	1533	8.52745	CD8 Memory	8	-0.886182	7.21831	6.66131	6.04267
1	2	18	13901	2927	7.89152	CD14+ Monocytes	13	5.22775	1.04142	-1.38795	-11.6211
1	2	18	16402	3252	6.15779	CD14+ Monocytes	13	5.2468	0.982341	-8.16232	-6.02383
1	2	18	3439	989	0.290782	CD14+ Monocytes	24	9.40253	-7.39246	-14.487	5.13987
1	2	18	1407	459	0.21322	CD14+ Monocytes	24	8.81445	-7.07957	-14.2447	4.81697
1	2	18	8506	2271	8.22949	CD14+ Monocytes	13	5.44936	0.74692	-3.31121	-5.56557
1	2	18	11529	2788	7.55486	CD8 Memory	4	-1.47165	4.03625	7.96065	0.947393
1	2	18	5464	1610	5.74671	CD4 Memory	5	-2.39963	1.57314	-3.52685	-0.2549
1	2	18	7114	1520	6.25527	CD4 Naive	2	-1.92695	-3.65116	3.80915	7.6143
1	2	18	5770	1540	8.52686	Double Neg T	5	-2.75133	3.71082	8.56664	-9.69812
1	2	18	4719	1286	15.5118	CD4 Naive	15	8.23373	-6.53563	-3.89746	8.56265
1	2	18	8174	1748	9.1632	CD8 Naive	2	-2.69004	-4.57912	5.35909	6.0608
1	2	18	7899	1606	6.21598	CD4 Memory	5	-2.57873	0.203124	-2.86026	0.894087
1	2	18	1576	591	1.8401	CD14+ Monocytes	24	9.05206	-7.24793	-14.4558	5.07907
1	2	18	6979	1978	8.69752	CD14+ Monocytes	13	5.83415	0.883351	-2.31288	-12.3294
1	2	18	3213	1067	17.3047	CD14+ Monocytes	13	5.23564	0.40109	-6.8251	-5.69036
1	2	18	12049	2819	6.87194	CD14+ Monocytes	13	4.91581	0.920619	-0.772289	-10.7829
1	2	18	2157	1082	10.1066	NK dim	4	1.1714	7.24559	8.94531	0.426677
1	2	18	3782	1501	7.85299	NK dim	4	1.64949	7.8027	10.6258	-0.403834
1	2	18	7216	1541	14.0937	CD8 Naive	2	-2.06809	-4.15908	4.71174	5.87357
1	2	18	8486	1871	6.83479	CD4 Memory	5	-3.02428	1.83706	-3.63183	-1.27282
1	2	18	5033	1691	9.67614	CD14+ Monocytes	13	6.47103	-0.192495	-2.65649	-2.76579
1	2	18	6742	1603	9.65589	B Naive	14	-2.75293	-11.4964	-7.12602	7.74334
1	2	18	9995	1945	8.78439	CD4 Memory	5	-1.84557	1.62446	0.800484	2.30821
1	2	18	6059	1599	9.57254	Double Neg T	5	-1.99252	3.48734	8.99458	-8.993
1	2	18	7139	1807	5.78512	CD4 Memory	5	-2.93003	1.89219	-3.81803	-1.25772
1	2	18	13050	2699	8.02299	CD14+ Monocytes	13	4.86487	0.789945	-0.781023	-10.8339
1	2	18	5295	1468	9.51841	B Naive	14	-2.96499	-11.4791	-7.27367	8.04664
1	2	18	6104	1478	9.79685	CD8 Naive	2	-2.57986	-4.35829	5.16786	6.45997
1	2	18	6084	2277	8.74425	NK dim	4	1.80027	10.9443	12.1295	-7.45271
1	2	18	3689	1343	9.32502	NK dim	4	1.40464	7.02481	10.0052	0.439718
1	2	18	6219	1543	9.59961	CD8 Memory	5	-1.57676	3.42704	2.90226	1.14745
1	2	18	2385	1221	5.74423	CD14+ Monocytes	15	5.03739	-0.056486	-10.8024	1.11913
1	2	18	5974	1419	6.2772	CD4 Naive	2	-1.97802	-3.58336	3.79646	6.94594
1	2	18	6424	1484	5.12142	CD4 Naive	2	-1.49733	-3.40248	3.3167	7.76981
1	2	18	9353	2246	10.7987	CD14+ Monocytes	13	5.02808	0.622494	-3.05822	-5.60549
1	2	18	6850	1748	10.2336	CD14+ Monocytes	13	5.0844	0.532106	-3.21183	-5.45929
1	2	18	10883	2572	10.3188	CD14+ Monocytes	13	4.92336	1.05061	-1.01741	-11.4226
1	2	18	6358	1686	9.97169	Double Neg T	5	-2.72982	3.77417	8.38676	-9.78334
1	2	18	10391	2104	6.01482	CD4 Memory	5	-3.47434	1.57258	-3.70689	-1.85366
1	2	18	1333	564	0.450113	CD14+ Monocytes	24	8.90524	-7.12612	-14.3282	4.9063
1	2	18	5307	2051	10.5333	NK dim	4	1.56563	10.1473	11.5836	-6.17988
1	2	18	9702	2220	10.7401	CD8 Memory	4	0.701326	6.3714	8.16577	0.937828
1	2	18	3883	1651	7.90626	NK dim	4	1.37937	9.63528	11.4271	-3.75173
1	2	18	7570	1676	8.56011	B Memory	14	-0.874165	-11.1307	-7.79244	7.11323
1	2	18	8142	1974	10.3537	Double Neg T	5	-2.87227	3.9745	8.67435	-9.78212
1	2	18	10387	2178	7.56715	CD4 Memory	5	-3.27938	1.46864	-3.55661	-1.32227
1	2	18	9845	1792	7.79076	CD4 Memory	5	-3.27803	1.37228	-3.20799	-1.07046
1	2	18	7087	1867	7.53492	Double Neg T	5	-2.70359	3.80107	8.66557	-9.72139
1	2	18	633	293	12.4803	CD14+ Monocytes	24	8.94146	-7.17063	-13.0273	4.03585
1	2	18	10295	2015	6.47887	CD4 Memory	5	-3.48832	1.7015	-3.7024	-1.91268
1	2	18	8601	2283	12.8822	CD14+ Monocytes	13	6.01857	1.37147	-8.66629	-7.15327
1	2	18	5481	2023	6.73235	NK dim	4	1.34694	9.68554	11.2804	-5.81516
1	2	18	11434	2640	7.94123	CD14+ Monocytes	13	5.63858	0.709776	-3.63134	-5.36963
1	2	18	8382	1594	8.88809	B Memory	14	-2.78051	-11.2825	-6.74438	7.26599
1	2	18	4351	1272	10.5953	B Naive	14	-3.00351	-11.225	-7.11896	8.25287
1	2	18	6996	2035	7.16123	CD8 Memory	10	-2.53892	5.02476	-7.77011	-0.286724
1	2	18	5496	1441	9.31587	B Naive	14	-2.94902	-11.2484	-6.4746	8.18257
1	2	18	1760	722	0.795455	CD14+ Monocytes	24	8.81536	-6.92556	-14.3961	4.98209
1	2	18	8955	1979	5.12563	CD4 Memory	5	-2.86838	-0.0393695	-3.15215	0.676996
1	2	18	1759	622	0.511654	CD14+ Monocytes	24	8.77797	-6.88834	-14.2349	4.80198
1	2	18	8683	1919	10.1578	B Memory	14	-0.899842	-10.8651	-7.81394	7.24393
1	2	18	10098	1969	13.7354	CD8 Naive	2	-2.84742	-4.56804	5.22127	5.52351
1	2	18	9368	2467	8.46499	CD14+ Monocytes	13	5.71434	1.11409	-2.06782	-11.899
1	2	18	6182	1372	6.16305	CD4 Naive	2	-1.55678	-3.67911	3.52424	7.86896
1	2	18	1121	485	1.07047	CD14+ Monocytes	24	8.86887	-7.08063	-13.7462	4.39905
1	2	18	5851	1448	20.1846	CD4 Memory	5	-1.86881	2.93508	2.0775	1.33218
1	2	18	5946	1490	5.70131	CD4 Naive	2	-1.96158	-2.7535	1.93502	6.58708
1	2	18	8141	1705	9.9742	Double Neg T	5	-3.20415	3.0289	-2.48138	-2.26703
1	2	18	7645	1792	6.50098	B Naive	14	-3.1781	-11.6227	-6.85956	7.27083
1	2	18	7208	1897	3.99556	CD4 Memory	5	-2.52414	2.24009	-3.6751	-1.04857
1	2	18	15589	2803	7.92225	CD4 Memory	5	-2.24332	0.971858	-3.05495	0.418864
1	2	18	5981	1726	6.15282	CD4 Memory	5	-4.4761	2.03302	-4.86967	-2.92156
1	2	18	717	370	0.83682	CD14+ Monocytes	24	8.82885	-7.08104	-13.5934	4.30162
1	2	18	7175	1560	9.89547	CD4 Memory	5	-2.91243	3.00387	-1.98934	-1.10895
1	2	18	9178	2036	8.68381	CD8 Naive	2	-3.06066	-4.48858	5.24634	4.9975
1	2	18	5854	1369	7.48206	CD4 Naive	2	-2.20843	-3.23671	3.46777	6.96612
1	2	18	16843	3023	5.74126	CD4 Memory	5	-2.38234	2.21653	-4.26011	-1.02136
1	2	18	7860	1713	7.65903	CD8 Naive	2	-2.61502	-4.07056	4.7318	5.15981
1	2	18	3851	1257	11.9969	CD14+ Monocytes	13	6.19113	1.41081	-3.0965	-12.5986
1	2	18	10567	2413	10.618	CD14+ Monocytes	13	5.79726	1.16788	-2.39234	-12.3097
1	2	18	15603	2920	9.74813	Dendritic cell	21	7.05133	-2.39024	-13.6182	0.429265
1	2	18	2463	994	23.1425	CD4 Naive	14	-1.45985	-9.93926	-5.64373	10.9071
1	2	18	1019	526	3.92542	Platelet	16	5.08798	-7.40666	-13.1968	-0.0689467
1	2	18	10248	2665	12.3341	CD14+ Monocytes	13	6.62001	2.46195	-4.08102	-11.6772
1	2	18	2686	817	7.59494	CD4 Naive	2	-1.32212	-3.05607	2.8493	7.3187
1	2	18	2434	734	1.15037	CD14+ Monocytes	24	9.17653	-7.26887	-14.4029	5.01629
1	2	18	845	367	44.6154	CD4 Naive	6	0.848504	-1.96045	1.2831	13.5884
1	2	18	4657	1569	7.12905	CD8 Memory	5	-1.5469	2.70575	2.02864	1.70155
1	2	18	5469	1719	4.5895	CD4 Memory	5	-4.0424	1.87261	-5.1933	-2.53407
1	2	18	14973	2848	8.06118	Double Neg T	5	-2.77777	2.46034	-2.69993	-0.68566
1	2	18	10366	2595	7.8333	B Memory	25	-1.19533	-11.363	-10.7905	2.40377
1	2	18	8442	2203	5.87538	CD4 Memory	5	-3.2526	2.44831	-5.08695	-2.02383
1	2	18	1351	492	0.96225	CD14+ Monocytes	24	8.72937	-6.87207	-14.155	4.71704
1	2	18	8131	1710	8.22777	CD4 Memory	5	-2.12946	1.98023	-2.93571	-0.285899
1	2	18	10921	2343	11.8121	CD14+ Monocytes	13	5.57953	1.74808	-2.37298	-11.8205
1	2	18	17560	3585	8.99772	Dendritic cell	21	7.17952	-1.8087	-13.2379	0.285595
1	2	18	7367	1917	9.2575	CD4 Memory	5	-2.37463	2.41686	-3.91691	-1.1081
1	2	18	6254	1882	6.66773	Double Neg T	5	-2.94047	4.09082	8.43836	-9.88369
1	2	18	4606	1634	8.79288	NK dim	4	0.489441	8.28572	8.87134	-0.283664
1	2	18	6473	1688	11.5557	CD4 Memory	5	-2.62271	1.96099	-4.22983	-0.823232
1	2	18	8111	1636	10.4303	CD4 Naive	2	-2.12296	-2.92918	2.38737	6.72366
1	2	18	6595	1707	8.14253	CD4 Memory	5	-3.08571	1.1491	-3.50952	-0.617549
1	2	18	8036	1785	5.87357	CD4 Memory	5	-2.84392	-0.254665	-0.680707	3.41939
1	2	18	7894	1832	9.17152	Double Neg T	5	-2.32378	4.02722	8.63043	-9.62532
1	2	18	1728	682	0.752315	CD14+ Monocytes	24	8.94096	-7.14537	-14.4073	5.01006
1	2	18	2965	987	5.22766	CD4 Naive	2	-1.28799	-3.21019	2.98103	8.3564
1	2	18	8105	1934	5.86058	CD4 Naive	2	-2.66426	-2.19937	1.83018	5.57661
1	2	18	4936	1412	9.58266	CD8 Memory	5	-1.62652	2.78452	2.1985	1.46976
1	2	18	11312	2119	6.68317	CD4 Memory	5	-3.61211	1.28448	-3.2704	-1.53284
1	2	18	3083	1468	5.31949	CD14+ Monocytes	15	5.08913	-0.199659	-10.8017	1.07288
1	2	18	927	396	0.862999	CD14+ Monocytes	24	8.77764	-6.93188	-13.7873	4.40966
1	2	18	8527	1734	7.42348	CD8 Naive	2	-2.82575	-4.19586	5.12197	5.9144
1	2	18	5962	1688	7.04462	CD4 Memory	3	-6.297	2.69217	-9.10114	-8.53673
1	2	18	9653	2094	7.8214	CD4 Memory	5	-2.46824	1.94275	-3.86062	-0.755873
1	2	18	4039	1631	10.77	NK dim	4	1.74379	7.46298	10.5523	0.0551914
1	2	18	7298	1550	7.87887	CD4 Naive	2	-1.97972	-2.30511	2.33311	6.03564
1	2	18	9209	2255	14.1058	CD14+ Monocytes	13	5.24443	1.28479	-1.80362	-11.9082
1	2	18	5882	1862	8.07548	NK bright	4	0.34026	7.79443	2.0014	-11.889
1	2	18	672	364	0.446429	CD14+ Monocytes	24	8.71825	-6.90883	-13.1548	4.07889
1	2	18	4082	1326	8.77021	CD8 Memory	5	-1.71128	3.04616	1.8879	1.83524
1	2	18	3660	1064	5.65574	CD4 Naive	2	-1.69202	-3.34463	3.50017	7.8079
1	2	18	6453	1591	9.56144	CD4 Memory	5	-1.58078	2.28841	1.50717	1.924
1	2	18	4361	1704	11.0525	NK dim	4	1.12288	7.56108	9.22222	0.147846
1	2	18	4912	1911	8.95765	NK dim	4	1.80918	7.52231	10.6108	-0.0110399
1	2	18	6388	1599	9.40827	CD4 Memory	5	-2.40389	2.00494	-3.30972	-0.540281
1	2	18	1240	534	40.1613	CD4 Naive	6	-0.0500764	-0.601809	0.407205	10.852
1	2	18	5640	1592	9.98227	CD8 Memory	5	-1.8086	3.4402	2.28917	1.88835
1	2	18	4280	1476	11.1916	NK dim	4	1.01376	7.46439	9.01146	0.140159
1	2	18	12383	3041	10.4983	CD14+ Monocytes	13	5.6767	1.64434	-2.07254	-11.986
1	2	18	6815	1752	6.54439	CD4 Memory	5	-1.54218	0.605931	-0.123639	2.80631
1	2	18	7671	1899	7.99114	CD4 Memory	5	-2.51696	1.4539	-4.16657	-0.21528
1	2	18	13103	2891	9.91376	CD14+ Monocytes	13	5.7812	1.43542	-2.41955	-12.0445
1	2	18	12022	2736	10.8052	CD14+ Monocytes	13	5.30188	1.30958	-2.10456	-11.8266
1	2	18	4170	1671	8.32134	NK dim	4	1.48709	7.83358	9.63879	-0.21696
1	2	18	3782	1235	7.29773	CD8 Memory	5	-2.05674	2.06281	0.361596	2.23404
1	2	18	8675	2200	7.57349	CD14+ Monocytes	13	5.17503	0.693609	-3.25296	-5.58197
1	2	18	1938	704	2.06398	CD4 Naive	6	-0.194561	-2.72901	2.50237	9.98558
1	2	18	9149	1999	6.96251	CD4 Naive	5	-2.36962	-1.75056	1.5079	5.19824
1	2	18	7567	1547	7.30805	CD4 Naive	2	-2.54347	-2.56132	1.34194	5.91697
1	2	18	13851	3033	9.09682	CD14+ Monocytes	13	5.24398	0.926189	-7.27049	-6.11258
1	2	18	19021	3664	8.81131	CD14+ Monocytes	13	6.11948	1.76285	-2.84312	-11.8516
1	2	18	7978	1821	9.57633	CD4 Memory	5	-3.0925	1.07253	-3.37861	-0.816939
1	2	18	7513	1834	9.19739	CD8 Memory	5	-1.47885	3.00573	2.70459	0.943059
1	2	18	8232	1644	5.44218	CD4 Memory	5	-3.39818	0.704576	-3.08488	-0.587831
1	2	18	7353	1508	10.0911	CD8 Naive	2	-2.88813	-4.52444	5.34256	5.48598
1	2	18	1349	622	2.07561	CD14+ Monocytes	24	8.88597	-7.00027	-14.1702	4.74051
1	2	18	4080	1671	10.8088	pDC	23	5.68702	-10.6674	-15.7033	2.09065
1	2	18	1435	592	0.418118	CD14+ Monocytes	24	9.06719	-7.0936	-13.9516	4.55854
1	2	18	10340	2264	11.0058	B Memory	14	-0.827725	-10.951	-8.0185	7.03927
1	2	18	3828	1223	9.48276	B Naive	14	-3.27405	-11.45	-6.69278	7.15176
1	2	18	6962	1681	9.95404	Double Neg T	5	-3.09127	4.09111	8.55934	-9.89242
1	2	18	25390	3754	10.2087	Dendritic cell	21	7.05239	-2.53177	-13.6917	0.452897
1	2	18	8835	1864	10.3565	CD8 Naive	2	-3.65387	-4.06145	6.64925	0.563772
1	2	18	8179	1642	6.74899	CD8 Naive	2	-2.48007	-4.21336	4.8545	5.43455
1	2	18	6410	1684	6.69267	CD4 Memory	5	-2.31507	2.36133	-3.39649	-0.884929
1	2	18	7782	1707	7.33745	CD4 Memory	2	-1.69599	0.498819	1.73524	2.96607
1	2	18	11201	2834	9.52594	CD8 Memory	4	0.623103	6.29277	8.43546	0.624721
1	2	18	19859	3379	10.1616	Dendritic cell	21	6.88291	-2.2697	-13.4971	0.481524
1	2	18	5262	1970	6.70848	CD8 Memory	8	-1.71745	6.54345	-2.74992	6.22458
1	2	18	4002	1487	6.34683	CD4 Memory	5	-3.01507	2.34022	-5.1151	-1.73147
1	2	18	7175	1828	7.31707	CD4 Memory	5	-2.8857	0.459243	-2.93236	0.422062
1	2	18	5810	1654	10.6885	Double Neg T	5	-2.90613	3.70964	8.15038	-9.9412
1	2	18	4995	1591	8.92893	CD14+ Monocytes	13	5.57124	1.45645	-2.40694	-11.8235
1	2	18	7053	1847	8.71969	CD4 Memory	5	-2.41088	2.24212	-3.73885	-0.930555
1	2	18	4272	1484	9.71442	CD14+ Monocytes	13	5.24252	0.848543	-1.55609	-11.6166
1	2	18	10633	2607	9.25421	CD8 Memory	4	0.451579	6.14638	8.35278	0.429794
1	2	18	15617	3114	9.06064	CD14+ Monocytes	13	6.5747	2.04513	-4.00111	-11.8483
1	2	18	5797	1409	7.96964	CD4 Naive	2	-2.25648	-3.41871	3.62793	7.54295
1	2	18	11266	2609	10.474	CD14+ Monocytes	13	5.55491	1.25249	-1.90313	-12.0778
1	2	18	3542	1504	9.68379	NK dim	4	1.67847	8.39862	10.8018	-0.744484
1	2	18	6535	1447	6.68707	CD4 Naive	2	-1.84911	-3.44269	3.54316	7.51171
1	2	18	23873	4158	9.65945	CD16+ Monocytes	17	7.02428	3.50769	9.44454	10.0739
1	2	18	3667	1180	10.1173	CD14+ Monocytes	13	4.97941	0.469433	-3.08901	-5.55368
1	2	18	5314	1588	6.49228	CD8 Memory	5	-1.71139	3.70522	3.21247	1.07178
1	2	18	1463	543	1.09364	CD14+ Monocytes	24	9.06949	-7.26426	-14.1674	4.75762
1	2	18	6040	1504	9.0894	CD8 Naive	2	-2.70567	-3.92718	4.99135	4.85132
1	2	18	10481	2799	9.00677	CD14+ Monocytes	13	4.86811	0.818687	-7.33162	-6.21849
1	2	18	7807	1721	5.34136	CD4 Naive	2	-2.41747	-2.79597	2.73663	5.89502
1	2	18	2133	810	1.31271	CD14+ Monocytes	24	9.09151	-7.30072	-14.4652	5.09444
1	2	18	4014	1707	7.99701	NK dim	4	1.08639	8.9738	10.2265	-2.2794
1	2	18	24471	4489	7.32295	pDC	23	6.63935	-10.3817	-12.0765	-9.94943
1	2	18	17254	3561	8.00974	Dendritic cell	21	7.26943	-2.51673	-13.6606	0.597286
1	2	18	2148	660	0.18622	CD14+ Monocytes	24	8.9588	-7.14165	-14.2514	4.84013
1	2	18	2829	836	2.12089	CD14+ Monocytes	24	9.0619	-7.1352	-14.3571	4.94443
1	2	18	8059	1980	8.71076	B Memory	14	-2.45794	-10.9037	-6.7536	7.74864
1	2	18	4726	1215	11.0664	B Naive	14	-2.95209	-11.0992	-6.34823	8.42772
1	2	18	7137	1820	7.27196	CD4 Memory	3	-4.80924	0.415317	-0.997907	-7.00927
1	2	18	7311	1951	8.98646	CD14+ Monocytes	13	5.6006	0.91654	-4.46694	-5.26495
1	2	18	11930	2883	8.46605	CD14+ Monocytes	13	5.88961	1.17441	-1.96264	-12.1161
1	2	18	3724	1192	32.1697	CD4 Memory	15	5.02762	-0.123853	-3.35447	1.08891
1	2	18	995	497	1.90955	CD14+ Monocytes	24	9.26603	-7.33579	-13.9172	4.5591
1	2	18	6604	1826	7.94973	CD4 Memory	5	-3.55085	1.28005	-3.25867	-0.945043
1	2	18	7430	1784	8.08883	B Memory	14	-1.75278	-10.9246	-7.47287	7.52305
1	2	18	9919	2376	7.9141	CD14+ Monocytes	13	5.10647	1.06888	-3.50685	-5.09052
1	2	18	4135	1483	8.56106	NK dim	4	1.51374	6.59453	9.63234	0.758641
1	2	18	6369	1595	7.97613	CD4 Naive	1	-3.93585	-3.15197	5.95938	-0.328382
1	2	18	12779	3015	8.84263	CD14+ Monocytes	13	5.91129	1.6537	-2.82923	-12.0016
1	2	18	7185	1775	8.64301	B Naive	14	-3.2531	-11.6691	-7.03033	6.63429
1	2	18	2554	705	1.33125	CD14+ Monocytes	24	9.03707	-7.20198	-14.4538	5.06623
1	2	18	4964	1906	7.75584	NK dim	4	1.91011	9.55996	12.4586	-4.10497
1	2	18	5175	1428	10.9565	B Naive	14	-3.04254	-11.14	-6.79167	7.6475
1	2	18	8160	2027	11.924	CD14+ Monocytes	13	4.84313	0.721714	-1.89673	2.13991
1	2	18	7321	1662	9.62983	CD4 Memory	5	-2.55395	1.09474	-1.20301	1.76046
1	2	18	11202	2563	8.71273	CD14+ Monocytes	13	5.00285	0.996452	-0.915477	-11.1506
1	2	18	9118	2148	9.01513	Double Neg T	8	-3.2135	4.00191	-9.65299	-4.85795
1	2	18	1176	551	2.21088	CD14+ Monocytes	24	9.06827	-7.25235	-13.9863	4.59987
1	2	18	4280	1481	13.2243	NK dim	4	1.39763	7.04742	9.65076	0.473832
1	2	18	1130	411	0.619469	CD14+ Monocytes	24	8.75956	-6.93082	-13.6387	4.31794
1	2	18	6327	1784	10.0205	CD8 Memory	5	-1.39354	2.87939	2.51852	1.11279
1	2	18	12926	2827	8.77302	CD14+ Monocytes	13	4.92001	0.754076	-1.1468	-9.59152
1	2	18	9452	2318	5.22641	Double Neg T	5	-3.29313	3.18883	-8.2728	-5.26469
1	2	18	7244	1659	9.60795	CD4 Memory	5	-3.62807	1.6522	-3.45898	-1.84401
1	2	18	6875	1839	7.47636	CD4 Memory	3	-7.1785	1.61576	-8.13008	-8.59271
1	2	18	7032	1527	7.93515	CD4 Naive	2	-1.89044	-3.27703	3.24244	7.56599
1	2	18	1755	756	1.25356	CD14+ Monocytes	24	8.86734	-6.94104	-14.042	4.61063
1	2	18	5647	1788	8.71259	CD8 Memory	10	-1.59174	5.15552	4.88418	7.56188
1	2	18	2355	726	27.0064	CD14+ Monocytes	24	9.35029	-7.43796	-13.7299	4.42605
1	2	18	3934	1676	9.37977	NK dim	4	1.5022	8.60267	10.8029	-1.04026
1	2	18	15184	3208	10.3135	CD14+ Monocytes	13	5.7596	1.65288	-2.39142	-11.8854
1	2	18	6417	1565	7.83855	CD4 Memory	5	-2.91418	0.297273	-3.17634	0.558384
1	2	18	4068	1606	7.89086	CD8 Memory	10	-0.0917802	5.9135	6.82345	6.55207
1	2	18	6988	1844	8.17115	CD8 Memory	5	-2.47724	3.7362	8.47171	-9.57843
1	2	18	8654	1722	8.35452	CD4 Memory	5	-2.42778	1.26715	-2.86543	0.247822
1	2	18	8730	2161	7.5945	CD14+ Monocytes	13	5.83016	1.00342	-2.25797	-12.3871
1	2	18	7214	2049	8.23399	CD14+ Monocytes	13	4.83826	0.664097	-1.94072	2.14301
1	2	18	11287	2431	8.05351	CD8 Memory	5	-2.34481	2.49761	0.702526	2.22111
1	2	18	7848	1699	6.80428	CD4 Naive	1	-5.38024	-2.37664	5.10249	-2.49473
1	2	18	5682	1489	8.55333	B Memory	14	-2.9546	-11.2028	-6.48427	7.22078
1	2	18	5073	1579	10.5263	CD8 Memory	5	-1.50147	2.79918	1.93403	1.67368
1	2	18	6700	1415	6.65672	CD4 Naive	2	-1.44843	-3.44406	3.34438	7.86911
1	2	18	13453	2761	10.087	CD14+ Monocytes	13	5.1157	1.34095	-1.37928	-11.7595
1	2	18	4347	1618	12.5834	NK dim	4	1.30443	6.8267	9.06474	0.639814
1	2	18	7829	1719	8.77507	CD8 Naive	2	-2.19242	-3.6252	3.61569	7.64903
1	2	18	12525	2235	6.93014	CD4 Naive	2	-2.49146	-2.40324	1.95993	5.62979
1	2	18	4852	1440	9.02721	B Naive	14	-3.26515	-11.2615	-6.47589	7.08478
1	2	18	7471	2080	7.58935	CD4 Memory	5	-2.81893	2.51072	-5.18012	-1.6442
1	2	18	8154	1747	8.09419	CD4 Naive	2	-2.73585	-2.78096	2.70809	5.64015
1	2	18	5816	1612	16.8157	Double Neg T	5	-2.75359	3.882	8.66436	-9.7723
1	2	18	1539	595	2.20923	CD14+ Monocytes	24	8.87512	-6.98784	-14.1035	4.67185
1	2	18	6679	1604	9.14808	CD8 Memory	5	-1.4831	3.06295	2.71348	1.07372
1	2	18	5918	1873	6.72525	Double Neg T	5	-2.9109	3.94807	8.49225	-9.90984
1	2	18	12784	3007	4.28661	pDC	23	5.76075	-10.7212	-15.8209	1.74402
1	2	18	6486	1820	10.3454	CD8 Memory	5	-1.93333	3.26027	3.03483	0.852202
1	2	18	7930	1768	4.7541	CD4 Memory	5	-3.32408	0.679098	-3.2311	-0.564297
1	2	18	4372	1437	8.53156	CD14+ Monocytes	13	5.042	0.429435	-2.38368	2.18392
1	2	18	4139	1337	13.5298	CD14+ Monocytes	13	5.81953	1.34641	-7.96749	-6.21693
1	2	18	4950	1344	10.5253	B Naive	14	-3.27977	-11.2264	-6.51421	7.28163
1	2	18	8085	1879	9.84539	B Naive	11	-2.13243	-12.4364	-9.23065	7.87223
1	2	18	16340	3420	8.94737	CD14+ Monocytes	13	6.0633	1.67099	-3.20327	-11.7431
1	2	18	6013	1674	7.99933	CD8 Memory	8	-3.51669	5.14166	-7.82421	-0.622239
1	2	18	9320	1998	7.897	CD8 Naive	2	-2.44869	-4.22268	4.78703	5.49362
1	2	18	7550	1906	9.04636	CD4 Memory	5	-3.37124	1.25365	-3.4702	-1.27983
1	2	18	6277	1895	6.73889	CD4 Memory	5	-2.77354	2.03189	-4.61828	-1.87607
1	2	18	12342	2822	12.4696	CD14+ Monocytes	13	5.37656	1.15301	-1.62873	-11.8117
1	2	18	6881	1941	12.1785	CD14+ Monocytes	13	5.48672	1.4775	-2.31841	-11.8684
1	2	18	4046	1529	13.8408	NK dim	4	1.52285	7.82552	9.98064	-0.288432
1	2	18	2890	653	54.0138	CD14+ Monocytes	24	9.00594	-7.11875	-13.5464	4.26674
1	2	18	2135	851	17.4707	CD4 Naive	6	-0.0302899	-0.592909	-0.0818275	11.0984
1	2	18	6191	1697	13.4066	CD4 Memory	5	-2.33643	3.04	-3.30847	-1.83201
1	2	18	6849	1537	7.05212	CD4 Naive	2	-2.42103	-2.84083	3.03913	6.94532
1	2	18	5415	1642	9.23361	CD4 Memory	5	-2.84799	0.34735	-3.24554	0.427634
1	2	18	4212	1553	8.80817	NK dim	4	1.28469	6.85146	9.20312	0.538875
1	2	18	7726	1894	5.74683	CD4 Memory	5	-2.72388	-0.0983157	-1.07135	3.49435
1	2	18	8885	2023	4.2206	CD4 Memory	5	-2.76346	1.73929	-4.58919	-0.847338
1	2	18	3125	1153	9.024	B Memory	14	-0.301899	-10.9903	-8.20151	6.64305
1	2	18	14983	3118	9.53748	CD14+ Monocytes	21	6.84357	0.138487	-9.10399	-6.86276
1	2	18	3516	1206	12.0592	CD14+ Monocytes	13	5.30458	0.602421	-6.78436	-5.77634
1	2	18	9348	1958	5.90501	CD4 Memory	5	-3.90679	1.64176	-3.36536	-1.91496
1	2	18	4289	1278	11.3779	CD14+ Monocytes	13	5.14505	0.521234	-3.36917	-5.50874
1	2	18	1444	584	1.10803	CD14+ Monocytes	24	8.93262	-7.08857	-14.0598	4.64074
1	2	18	1239	531	1.93705	CD14+ Monocytes	24	9.02207	-7.20631	-14.0756	4.6633
1	2	18	8533	2260	10.2309	CD14+ Monocytes	13	5.6687	1.15051	-4.24542	-5.05543
1	2	18	7241	2017	11.5454	CD14+ Monocytes	13	4.79096	0.880178	-0.629473	-10.685
1	2	18	11878	3141	14.7163	CD14+ Monocytes	13	5.5258	1.20681	-8.35898	-6.4126
1	2	18	10963	2726	7.64389	CD14+ Monocytes	13	4.97846	0.988187	-0.779363	-10.908
1	2	18	6512	1615	6.34214	B Memory	14	-1.83315	-10.8422	-7.18456	7.54333
1	2	18	7549	1698	5.11326	CD4 Naive	5	-2.09535	-2.3372	2.11531	6.40026
1	2	18	1025	463	1.17073	CD14+ Monocytes	24	8.88374	-7.09266	-13.9471	4.54242
1	2	18	13228	2858	10.0695	CD14+ Monocytes	13	6.71869	1.64369	-3.56519	-13.1451
1	2	18	1481	612	1.553	CD14+ Monocytes	24	8.98484	-7.1373	-13.8202	4.44722
1	2	18	1155	419	5.28139	Platelet	16	5.63483	-5.77956	-3.58244	12.1533
1	2	18	3087	1502	6.12245	CD14+ Monocytes	15	5.00853	-0.198269	-10.8164	1.13464
1	2	18	5584	1380	14.2192	B Naive	14	-2.89209	-11.2252	-7.09079	8.48676
1	2	18	9001	1985	6.61038	CD4 Memory	5	-2.21789	2.52019	-4.12049	-1.15966
1	2	18	2184	697	5.49451	CD4 Naive	2	-0.817173	-3.12521	2.92856	9.03466
1	2	18	949	460	34.0358	CD4 Memory	15	-0.0596249	-1.38807	-0.407197	8.70257
1	2	18	4198	1510	12.4821	CD8 Memory	8	0.0360988	7.16659	2.18312	-10.3925
1	2	18	573	353	1.7452	CD14+ Monocytes	24	9.01388	-7.13644	-13.0479	4.04187
1	2	18	5127	1540	7.2362	CD8 Memory	8	-2.94064	6.24609	-8.36053	0.165068
1	2	18	6673	1766	6.59374	CD8 Memory	5	-1.61114	3.96044	2.29198	2.44876
1	2	18	6871	1747	9.08165	B Naive	14	-2.66095	-11.5824	-7.35845	7.76342
1	2	18	6711	1861	7.61436	CD8 Memory	10	-1.96926	3.80819	-4.75485	-1.77377
1	2	18	3120	1282	10.8333	CD14+ Monocytes	13	5.80387	1.19296	-2.61621	-12.3958
1	2	18	6368	1914	9.15515	CD14+ Monocytes	13	5.99044	1.92379	-3.19981	-11.8618
1	2	18	5183	1429	8.41212	CD14+ Monocytes	13	5.50591	1.47853	-2.22122	-11.8896
1	2	18	2183	659	9.07009	CD8 Naive	2	-0.598536	-3.46397	3.32306	8.83071
1	2	18	4893	1376	9.89168	CD4 Memory	5	-2.78774	0.096919	-3.47813	0.955449
1	2	18	6018	1515	7.7102	CD4 Memory	5	-2.94846	2.32782	-4.40361	-1.68324
1	2	18	4495	1600	9.52169	NK dim	4	1.46151	7.76894	9.52273	-0.106198
1	2	18	5375	1549	11.2	CD8 Memory	5	-2.04109	2.87655	0.947496	2.13423
1	2	18	5820	1374	5.85911	CD4 Naive	5	-2.44381	-0.295489	-0.869401	3.78482
1	2	18	5855	1988	9.85482	CD14+ Monocytes	13	6.43353	1.04154	-2.87138	-12.8842
1	2	18	4243	1362	8.95593	CD8 Memory	10	-1.52756	4.77597	4.38021	8.42137
1	2	18	5501	1413	9.50736	CD4 Memory	5	-2.68018	1.03667	-2.95424	0.123388
1	2	18	5298	1782	8.5504	CD4 Memory	5	-3.81801	1.83949	-5.04147	-2.52335
1	2	18	2009	678	11.2992	CD8 Naive	15	1.51789	-2.74256	-0.825564	9.10984
1	2	18	5246	1647	13.0766	CD14+ Monocytes	13	5.47223	1.10907	-2.28716	-12.051
1	2	18	2987	1111	26.6488	B Memory	14	-0.894853	-10.8811	-8.17861	7.19092
1	2	18	4162	1739	8.96204	NK dim	4	1.20848	7.64866	9.22785	0.443732
1	2	18	907	515	6.39471	CD4 Naive	6	1.19528	4.45062	7.42808	10.1607
1	2	18	5667	1932	10.6935	NK dim	4	1.73799	7.05683	10.3887	0.545049
1	2	18	4642	1428	9.58639	B Naive	14	-2.94468	-11.072	-7.01576	8.62716
1	2	18	13129	2656	8.77447	CD14+ Monocytes	21	5.85608	0.516276	-2.16211	-11.7102
1	2	18	5083	1517	10.4072	CD8 Memory	10	-1.49444	4.61553	3.4512	2.62862
1	2	18	7350	1461	7.19728	CD4 Naive	2	-2.7782	-3.00677	3.02243	7.09952
1	2	18	8968	1893	6.6793	CD4 Memory	5	-2.23622	2.06237	-4.02136	-0.682485
1	2	18	5835	1848	9.1174	CD4 Memory	5	-3.19655	1.80951	-5.01441	-1.65393
1	2	18	1624	662	3.07882	Platelet	16	4.35423	-7.57843	-15.5102	0.342025
1	2	18	6029	1651	6.17018	CD4 Memory	5	-2.21935	2.64831	-3.70538	-1.20534
1	2	18	5801	1403	9.01569	CD4 Memory	5	-3.13638	0.737765	-3.30777	0.162937
1	2	18	7964	2039	16.1979	B Memory	14	-2.25241	-10.9937	-6.97443	7.8463
1	2	18	8005	1971	10.2061	CD14+ Monocytes	13	5.16297	0.603788	-3.21141	-5.50713
1	2	18	10466	1924	8.03554	CD8 Naive	2	-2.55504	-4.19727	4.87058	5.29222
1	2	18	2338	1031	10.0086	NK dim	4	1.50848	7.52929	9.92133	0.016501
1	2	18	12226	2733	11.1729	B Naive	14	-2.58722	-11.1796	-5.05675	7.88058
1	2	18	12889	2398	4.91116	CD4 Naive	5	-2.56612	-0.906931	1.5677	4.74004
1	2	18	8401	1561	10.6773	CD8 Naive	2	-2.73909	-3.81737	4.496	5.04792
1	2	18	5894	1644	8.585	B Naive	14	-3.06884	-11.8741	-7.26808	6.71757
1	2	18	29289	4984	11.2261	CD14+ Monocytes	13	6.62364	2.62838	-4.04291	-11.8731
1	2	18	8196	1576	14.7267	CD4 Naive	2	-2.16786	-3.49236	3.67856	7.18587
1	2	18	4366	1330	11.475	B Naive	14	-3.18209	-11.2998	-6.64869	7.1562
1	2	18	7509	1625	7.77733	CD8 Naive	9	-6.1047	-5.13355	8.93077	-5.42811
1	2	18	5270	1516	8.04554	CD4 Memory	5	-2.27739	0.68655	-3.60933	0.884036
1	2	18	12983	2413	6.09258	CD4 Memory	5	-2.51117	0.55884	-4.13502	0.946394
1	2	18	8087	1732	7.70372	B Memory	14	-1.49518	-11.1222	-7.43634	7.39767
1	2	18	7882	1571	11.8878	B Memory	14	-0.813416	-10.899	-7.87136	7.02015
1	2	18	8759	2180	9.87556	CD14+ Monocytes	13	4.95447	1.12232	-0.951825	-11.4127
1	2	18	4947	1129	7.78249	CD4 Naive	2	-0.512372	-3.26284	2.87562	8.74294
1	2	18	4906	1545	6.60416	CD8 Memory	5	-1.76	3.9476	3.19733	1.30004
1	2	18	9618	2344	9.06633	CD14+ Monocytes	13	5.70699	1.62714	-2.54328	-11.824
1	2	18	7793	1682	5.65892	CD4 Memory	5	-3.03135	1.82594	-3.85153	-1.17263
1	2	18	5190	1223	9.78805	CD8 Naive	2	-1.87385	-4.23601	4.85893	6.65128
1	2	18	4115	1283	8.99149	CD4 Memory	3	-6.54723	1.11357	-3.20904	-7.29498
1	2	18	16289	3414	10.5224	CD16+ Monocytes	17	7.30782	4.48418	9.61432	9.62828
1	2	18	14928	2943	10.3296	B Memory	14	-0.338863	-10.8827	-7.7602	6.87357
1	2	18	7274	1532	9.85703	B Memory	14	-1.52308	-10.747	-6.85132	7.67392
1	2	18	7553	1698	12.1938	CD4 Memory	5	-2.74929	1.42105	-3.13677	-0.290962
1	2	18	6970	1642	6.28407	CD4 Memory	5	-3.7244	0.609817	-3.76922	-1.04574
1	2	18	5235	1328	8.02292	B Naive	14	-3.01886	-11.3766	-7.39699	8.43314
1	2	18	6877	1480	6.86346	CD4 Naive	2	-1.37197	-3.13884	2.7952	7.67668
1	2	18	8821	1908	9.55674	B Memory	14	-0.771605	-10.955	-7.79368	7.06666
1	2	18	4516	1718	9.0124	NK dim	4	1.79969	8.58266	11.4048	-1.53581
1	2	18	20543	3615	12.4422	Dendritic cell	21	7.22546	-2.71777	-13.6534	0.665311
1	2	18	1494	582	1.07095	CD14+ Monocytes	24	8.96175	-7.18391	-14.08	4.66184
1	2	18	6296	1529	9.29161	Double Neg T	5	-2.6936	3.66103	8.59228	-9.59184
1	2	18	9866	2193	8.66613	CD4 Memory	5	-2.44171	2.47283	-4.15799	-1.24354
1	2	18	1328	580	0.677711	CD14+ Monocytes	24	8.89019	-7.01098	-13.8924	4.48596
1	2	18	10663	2466	6.71481	CD14+ Monocytes	24	8.74638	-7.00323	-13.3529	4.17675
1	2	18	6676	1735	9.43679	CD14+ Monocytes	13	5.27079	0.735001	-3.53129	-5.64772
1	2	18	4083	1627	10.1396	NK dim	4	1.72402	7.65811	10.7854	-0.21083
1	2	18	6819	1723	9.23889	Double Neg T	5	-2.46044	3.70739	8.60638	-9.49027
1	2	18	10117	2408	10.6652	CD14+ Monocytes	13	5.2624	1.23061	-1.46782	-11.7424
1	2	18	11327	2662	7.67193	CD14+ Monocytes	13	6.29232	2.12041	-3.68713	-11.7013
1	2	18	11507	2807	10.385	CD14+ Monocytes	13	6.17541	1.59067	-2.70392	-12.2359
1	2	18	8453	1844	9.78351	CD4 Memory	5	-2.56364	0.670169	-3.29874	0.398852
1	2	18	14587	3188	6.63605	CD4 Memory	3	-7.75085	2.99897	-8.17236	-9.18862
1	2	18	7289	1613	11.1538	Double Neg T	5	-2.87233	3.59468	8.41238	-9.73586
1	2	18	20450	3556	6.99267	Dendritic cell	21	7.03817	-2.64017	-13.759	0.483565
1	2	18	2670	914	11.4607	Double Neg T	5	-1.50214	2.4131	1.22572	2.06057
1	2	18	2738	1121	9.71512	B Memory	11	0.568412	-11.3322	-9.08723	4.84107
1	2	18	4811	1547	6.29807	CD8 Memory	5	-1.71486	3.90431	2.86459	1.83735
1	2	18	12766	2740	8.64014	B Memory	14	-2.09566	-10.9523	-5.86168	7.75852
1	2	18	5389	1372	9.53795	B Naive	14	-3.21715	-11.0199	-6.39614	8.0037
1	2	18	7434	1554	7.34463	CD4 Memory	5	-2.7318	-0.572291	-1.24659	2.57154
1	2	18	4859	1337	11.4221	B Naive	14	-3.16763	-11.5928	-6.62357	7.52489
1	2	18	1253	540	0.798085	CD14+ Monocytes	24	8.84822	-7.05318	-14.2071	4.7818
1	2	18	1934	611	40.3309	CD4 Naive	6	0.172004	-1.35854	1.21104	11.2646
1	2	18	6535	1502	5.37108	CD4 Naive	5	-2.64256	-0.57929	-0.754354	3.55618
1	2	18	4655	1692	10.333	NK dim	4	1.34052	9.55158	10.8846	-2.88504
1	2	18	8418	1645	8.19672	CD4 Memory	5	-1.39991	1.27178	1.61437	2.50315
1	2	18	25220	4240	9.59952	Dendritic cell	21	7.16989	-2.66697	-13.4948	0.830204
1	2	18	7331	1740	9.84859	Double Neg T	5	-2.54823	3.87222	8.89582	-9.49589
1	2	18	23171	4212	8.59264	Dendritic cell	21	7.19589	-2.68551	-13.5597	0.671155
1	2	18	3328	1389	5.16827	CD14+ Monocytes	24	8.72524	-6.91948	-13.1436	4.0757
1	2	18	17800	3318	7.14607	CD14+ Monocytes	13	4.8404	0.630455	-1.98585	2.19467
1	2	18	7235	1929	8.51417	CD14+ Monocytes	13	4.9358	0.835356	-2.94642	-5.98965
1	2	18	11760	2789	8.19728	CD14+ Monocytes	13	6.39139	1.66192	-3.35862	-12.6903
1	2	18	7823	1801	7.5163	CD8 Memory	5	-1.51289	2.6864	2.26438	1.287
1	2	18	12556	2864	8.92004	CD14+ Monocytes	13	5.02645	0.795094	-0.748293	-10.4282
1	2	18	7787	2075	11.044	Double Neg T	5	-2.75648	3.84889	8.56283	-9.70236
1	2	18	1615	596	0.371517	CD14+ Monocytes	24	8.9994	-7.16914	-14.3867	4.98358
1	2	18	11256	2531	12.4911	B Memory	14	-1.121	-11.0175	-8.04996	7.15465
1	2	18	5296	1478	6.68429	B Naive	14	-2.66342	-11.1011	-6.9238	8.53419
1	2	18	1539	537	0.844704	CD14+ Monocytes	24	8.89993	-7.07502	-14.0028	4.57609
1	2	18	14499	2972	6.74529	Dendritic cell	21	6.94744	-2.4331	-13.6523	0.430929
1	2	18	7308	1586	6.185	CD4 Memory	5	-3.17013	-0.737244	1.10199	4.304
1	2	18	7502	1751	7.33138	CD8 Naive	2	-2.89312	-4.28154	5.16211	4.96598
1	2	18	3802	1457	13.0984	CD14+ Monocytes	13	5.13988	0.626111	-3.57825	-5.55893
1	2	18	707	366	3.9604	CD14+ Monocytes	24	8.80769	-6.78352	-13.7554	4.38656
1	2	18	12511	2875	10.3988	CD14+ Monocytes	13	5.26035	1.04146	-1.27775	-11.5381
1	2	18	5112	1984	10.0548	NK dim	4	1.63398	6.7922	9.68728	0.73364
1	2	18	3788	1589	7.15417	NK dim	4	1.51189	8.16734	10.8528	-0.854525
1	2	18	8364	1916	7.32903	CD4 Memory	5	-2.39176	0.316037	-3.45619	1.02288
1	2	18	7358	1889	8.43979	B Naive	14	-2.97442	-11.5471	-7.17051	7.74825
1	2	18	8719	2101	7.63849	CD4 Memory	5	-2.34502	1.70436	-4.19142	-0.310309
1	2	18	8016	1962	5.56387	CD8 Naive	2	-2.46534	-2.60432	2.74666	4.15858
1	2	18	2334	846	6.2982	CD4 Naive	6	-0.411226	-2.27095	1.8382	9.36387
1	2	18	4416	1659	5.07246	CD4 Memory	5	-4.87393	2.64904	-9.5844	-7.91055
1	2	18	13765	3319	10.4395	CD14+ Monocytes	13	5.66322	1.79661	-3.17127	-11.7007
1	2	18	10379	2510	11.5714	CD14+ Monocytes	13	5.34851	1.44677	-1.92531	-11.942
1	2	18	5319	1653	6.05377	B Naive	14	-2.84651	-11.1934	-7.15724	8.62331
1	2	18	4951	1108	4.30216	CD4 Naive	2	-2.15133	-3.41015	3.6042	7.23305
1	2	18	1122	501	1.42602	CD14+ Monocytes	24	9.17529	-7.31302	-13.6635	4.35194
1	2	18	7973	1751	8.67929	CD8 Naive	2	-2.36135	-3.16411	3.73188	5.11574
1	2	18	4417	1684	6.27122	NK dim	4	1.56816	7.21285	10.2271	0.408011
1	2	18	7299	1620	7.16537	CD8 Naive	2	-2.38192	-1.88111	2.18579	4.08172
1	2	18	3059	1287	6.40732	NK dim	4	1.20338	8.69883	9.38517	-0.801894
1	2	18	6938	1587	7.68233	CD8 Naive	2	-2.18268	-3.78914	4.28137	5.53931
1	2	18	1174	538	0.936968	CD14+ Monocytes	24	9.15617	-7.21525	-14.0719	4.67151
1	2	18	5833	1691	6.70324	CD8 Memory	5	-1.67507	3.48972	3.12243	0.949466
1	2	18	4761	1275	6.36421	B Naive	14	-3.16477	-11.223	-6.24958	8.14093
1	2	18	12715	2915	13.9913	CD14+ Monocytes	13	5.70883	1.34439	-2.28713	-12.0351
1	2	18	6920	2012	8.54046	CD8 Memory	5	-1.58507	4.61995	7.84536	0.327462
1	2	18	13327	2862	8.6366	CD14+ Monocytes	13	5.58312	1.11243	-2.01078	-12.0164
1	2	18	6252	1573	3.87076	CD4 Naive	2	-2.09488	-2.69007	2.87849	7.17262
1	2	18	14526	3165	8.60526	CD14+ Monocytes	13	6.00458	1.41264	-2.54265	-12.3848
1	2	18	952	380	1.9958	CD14+ Monocytes	24	8.77673	-7.0062	-13.9541	4.54057
1	2	18	2495	789	0.641283	CD14+ Monocytes	24	9.10052	-7.22294	-14.4593	5.07259
1	2	18	8397	1731	7.69322	CD8 Naive	2	-1.73691	-0.592104	1.93654	3.74035
1	2	18	7023	1435	7.76022	CD4 Naive	2	-1.6338	-3.11035	2.8145	7.57374
1	2	18	9724	2048	4.7717	CD4 Memory	5	-2.48867	1.26083	-3.98332	0.0885427
1	2	18	13400	2936	10.7239	CD14+ Monocytes	13	5.51586	1.58967	-1.94667	-11.9483
1	2	18	6419	1283	6.97928	CD4 Naive	5	-2.83934	-1.89235	2.19608	6.21777
1	2	18	7253	1659	8.2035	CD4 Naive	2	-2.18566	-3.14194	3.20215	6.81394
1	2	18	8411	1761	6.74117	CD4 Naive	2	-3.24024	-2.9389	3.30081	6.1665
1	2	18	4873	1656	6.32054	CD4 Memory	3	-7.56551	2.21061	-8.46931	-8.61476
1	2	18	9294	1893	10.9856	CD8 Naive	2	-2.33097	-4.13398	4.80988	5.43348
1	2	18	1116	460	2.15054	CD14+ Monocytes	24	8.79581	-6.94992	-13.6201	4.30487
1	2	18	5522	1457	9.03658	B Naive	14	-2.84634	-11.0614	-6.89615	8.65611
1	2	18	6758	1740	7.47263	Double Neg T	5	-2.721	3.84433	8.67517	-9.7736
1	2	18	3858	1397	13.4266	NK dim	4	1.23154	7.63904	9.78783	-0.245266
1	2	18	5634	1667	8.75044	CD8 Memory	5	-1.4852	3.69377	2.91675	2.32173
1	2	18	11144	2447	6.05707	CD4 Memory	5	-3.17293	2.5796	-5.34548	-1.99663
1	2	18	665	406	0.902256	CD14+ Monocytes	24	8.84856	-7.07649	-13.9886	4.57416
1	2	18	3757	1195	8.06495	B Naive	14	-3.06476	-11.1262	-6.36203	8.18235
1	2	18	2628	1382	4.71842	CD14+ Monocytes	15	5.06401	-0.20882	-10.8029	1.11078
1	2	18	4892	1703	8.19706	NK dim	4	1.7333	8.80544	11.431	-1.79124
1	2	18	6740	1895	9.8368	CD14+ Monocytes	13	5.60733	1.00228	-2.28414	-12.2094
1	2	18	10200	2937	6.83333	NK dim	4	1.58044	8.88997	11.3784	-2.25572
1	2	18	8615	2225	10.2844	CD14+ Monocytes	13	4.94444	0.999123	-1.03924	-11.2862
1	2	18	7914	2203	7.34142	CD14+ Monocytes	13	5.04589	0.918781	-3.16252	-5.18877
1	2	18	1556	612	2.57069	CD14+ Monocytes	24	8.83069	-7.0147	-14.1911	4.754
1	2	18	5758	1327	6.32164	CD4 Naive	1	-2.90482	-3.23684	3.30858	7.93456
1	2	18	1187	472	0.758214	CD14+ Monocytes	24	9.04471	-7.09869	-14.2842	4.86739
1	2	18	1229	551	28.3971	CD4 Naive	6	1.01469	-2.30899	2.18683	12.7701
1	2	18	6403	1834	8.73028	CD8 Memory	5	-1.58936	2.53415	1.54092	1.92661
1	2	18	5566	2069	7.65361	NK dim	4	1.685	6.86148	9.57672	0.685613
1	2	18	7146	1796	11.6009	CD14+ Monocytes	13	4.89304	0.873326	-1.39327	-11.5709
1	2	18	6775	1873	7.86716	CD14+ Monocytes	13	5.19183	0.743114	-3.47826	-5.6967
1	2	18	3245	1082	2.83513	B Naive	14	-2.95179	-11.4603	-7.01805	8.23749
1	2	18	8932	1763	7.75862	CD8 Naive	2	-2.14498	-4.21573	4.71489	6.14754
1	2	18	5288	1601	8.47201	CD8 Memory	5	-0.998237	4.42213	1.9438	3.48448
1	2	18	4400	1542	7.52273	CD8 Memory	4	0.613353	6.2483	9.12766	0.932662
1	2	18	6711	1760	8.98525	CD8 Memory	5	-1.95466	2.59527	1.27674	2.1825
1	2	18	1151	473	39.0096	CD4 Naive	6	0.441448	-2.60516	2.23243	11.0506
1	2	18	6979	1740	6.67717	CD8 Naive	2	-2.53553	-4.00163	4.69388	5.35686
1	2	18	2775	1405	6.16216	CD14+ Monocytes	15	5.01744	-0.177544	-10.81	1.1276
1	2	18	1969	780	0.558659	CD14+ Monocytes	24	9.13286	-7.2546	-14.498	5.13725
1	2	18	9423	1911	8.22456	CD8 Naive	2	-1.91019	-0.47776	2.5113	3.72952
1	2	18	5101	1452	10.0961	B Naive	14	-2.74075	-11.1535	-6.74565	8.57117
1	2	18	629	272	10.6518	Platelet	16	5.03175	-4.73882	-1.14267	-13.479
1	2	18	5928	1359	6.47773	CD4 Naive	2	-1.7336	-3.29005	3.33307	7.96409
1	2	18	6591	1660	4.44546	CD4 Naive	5	-3.64217	-0.450449	-0.211698	3.0858
1	2	18	5616	1925	11.4672	CD16+ Monocytes	17	7.54288	4.52251	10.1652	10.3448
1	2	18	4181	1369	7.94068	B Naive	14	-3.03999	-11.2569	-7.28445	8.26423
1	2	18	5714	1718	6.12531	CD8 Memory	5	-1.67398	4.60163	3.02762	2.49093
1	2	18	2312	704	0.302768	CD14+ Monocytes	24	9.1511	-7.34033	-14.4981	5.14065
1	2	18	1808	967	5.42035	CD14+ Monocytes	15	5.02509	-0.320066	-10.7783	1.10256
1	2	18	6885	1487	12.5635	CD4 Naive	2	-1.40119	-3.32423	3.08807	8.38682
1	2	18	9940	2700	6.00604	pDC	23	6.24094	-10.4155	-15.6315	2.09146
1	2	18	7741	1687	5.87779	CD4 Naive	2	-2.55559	-2.48228	1.59958	5.70351
1	2	18	5033	1269	5.64276	CD4 Memory	5	-3.59964	0.894954	-3.82146	-2.52838
1	2	18	7587	1599	5.60169	CD4 Naive	2	-1.79414	-3.03258	3.00307	7.06719
1	2	18	8765	1695	7.5984	CD8 Naive	2	-2.63643	-4.56966	5.28687	5.66568
1	2	18	7898	1687	9.7493	CD8 Naive	2	-2.36557	-3.04131	3.70787	4.98268
1	2	18	8762	1908	6.82493	CD4 Memory	5	-2.20367	2.01021	-3.47839	-0.586625
1	2	18	5631	1444	13.3724	CD4 Memory	5	-2.07676	2.73229	-3.04483	-1.01422
1	2	18	3285	1060	23.0137	CD4 Memory	5	-3.23261	0.60678	-2.9475	-0.18428
1	2	18	7824	1652	6.08384	CD4 Naive	2	-1.34794	-2.66494	2.04105	7.58149
1	2	18	6893	1537	9.73451	CD4 Memory	5	-2.45538	1.92415	-3.64074	-0.729481
1	2	18	6853	1640	5.64716	CD4 Memory	5	-2.95364	1.68663	-4.25601	-0.831125
1	2	18	6824	1540	10.7268	CD4 Naive	1	-4.4543	-3.34801	6.49741	-0.691032
1	2	18	4608	1546	10.1997	CD14+ Monocytes	13	5.16931	0.722522	-3.61007	-5.62631
1	2	18	4256	1603	7.30733	NK dim	4	1.87944	7.21263	11.0028	0.302385
1	2	18	9490	2338	10.5585	CD14+ Monocytes	13	5.62354	1.26421	-2.30158	-12.1682
1	2	18	9794	2305	9.8836	CD14+ Monocytes	13	5.12537	1.20199	-1.13769	-11.5255
1	2	18	10443	2237	6.30087	CD4 Memory	5	-2.6707	2.08031	-4.33355	-0.870556
1	2	18	6013	1694	8.34858	Double Neg T	5	-2.55324	3.6093	8.4926	-9.63129
1	2	18	24349	4461	7.9223	CD14+ Monocytes	13	5.02442	0.551351	-7.57564	-6.02463
1	2	18	6749	1810	7.30479	CD8 Memory	5	-2.26905	4.8009	2.68678	2.26477
1	2	18	4099	1659	8.56306	NK dim	4	1.84983	6.41118	10.4131	1.39058
1	2	18	7341	1742	5.4216	CD4 Naive	2	-1.9174	-2.64852	2.25889	6.29112
1	2	18	3848	1503	11.7983	NK dim	4	0.563402	9.09417	9.60651	-1.79251
1	2	18	8801	1930	7.40825	CD8 Naive	2	-1.99881	-4.18708	4.70218	5.98541
1	2	18	1685	847	10.4451	NK dim	4	1.201	7.00797	9.02774	0.542115
1	2	18	7593	1631	8.24444	CD4 Memory	5	-2.9456	1.85721	-2.90251	-0.611683
1	2	18	6080	1511	10.9046	Double Neg T	5	-2.64836	3.59403	8.63644	-9.63457
1	2	18	5723	1376	7.51354	CD4 Memory	5	-2.45573	2.37651	-3.87658	-1.14163
1	2	18	14022	3136	7.54529	CD14+ Monocytes	13	5.07223	1.18733	-1.08384	-11.5036
1	2	18	1887	919	13.8315	NK dim	4	1.12245	6.69786	8.88439	0.782243
1	2	18	6535	1433	6.16679	CD4 Naive	2	-2.66998	-2.9822	2.70188	6.80169
1	2	18	1231	490	0.974817	CD14+ Monocytes	24	8.77443	-6.86656	-14.0343	4.58778
1	2	18	5223	1375	6.64369	CD14+ Monocytes	24	8.67765	-6.99852	-12.8821	3.98629
1	2	18	852	404	37.0892	CD4 Naive	6	1.22115	-2.13597	2.60429	13.3792
1	2	18	10675	2479	11.6066	CD14+ Monocytes	13	4.85258	0.740453	-0.849928	-10.1792
1	2	18	7976	1941	9.92979	CD4 Memory	5	-1.8529	1.26839	0.89462	2.32957
1	2	18	7605	1793	13.57	CD8 Memory	5	-1.33544	4.5447	7.7925	0.510572
1	2	18	3643	976	1.12545	CD14+ Monocytes	24	8.81313	-6.94687	-14.4535	5.0508
1	2	18	5303	1674	12.4269	CD14+ Monocytes	13	5.42609	0.785449	-1.76516	-11.5767
1	2	18	4346	1223	9.66406	B Naive	14	-3.00778	-11.2117	-6.58614	8.2443
1	2	18	19477	3945	8.44072	pDC	23	6.54699	-10.4179	-12.073	-9.94432
1	2	18	5848	1730	5.81395	CD4 Memory	5	-3.55673	2.15061	-4.69744	-2.11798
1	2	18	678	342	0	CD14+ Monocytes	24	8.94959	-7.13847	-13.5426	4.27004
1	2	18	9616	2016	6.56198	CD4 Naive	5	-2.54403	-1.39884	1.66175	5.09782
1	2	18	10366	2377	13.1777	CD14+ Monocytes	13	5.19662	0.373859	-2.51362	2.72847
1	2	18	5909	1719	7.88628	CD8 Memory	5	-1.6074	3.6441	2.99068	1.30798
1	2	18	6887	1593	11.8048	Double Neg T	5	-3.04108	3.75543	8.32978	-9.9153
1	2	18	7992	1634	5.81832	CD4 Memory	5	-2.92321	-1.04472	1.15806	4.47352
1	2	18	19454	3146	5.81885	CD8 Naive	5	-1.86395	0.858237	0.657039	2.66354
1	2	18	4909	1273	8.47423	B Naive	14	-3.02638	-11.5549	-6.55006	7.93051
1	2	18	14012	2882	10.7979	CD14+ Monocytes	13	5.17948	1.21418	-1.44497	-11.8039
1	2	18	1359	512	49.816	CD4 Naive	6	0.404484	-0.569159	1.73059	11.1516
1	2	18	3466	1389	6.43393	NK dim	4	1.43935	7.78299	10.0235	-0.286386
1	2	18	18361	3328	9.21518	Dendritic cell	21	7.09243	-2.62459	-13.7359	0.524185
1	2	18	4324	1530	9.87512	NK dim	4	1.27047	7.49074	9.07902	0.259126
1	2	18	2343	1033	25.5228	CD4 Naive	6	0.373718	-1.68861	1.43277	12.0905
1	2	18	9355	2339	12.047	CD14+ Monocytes	13	5.03746	1.03363	-1.28756	-11.5096
1	2	18	27024	4628	10.1539	CD14+ Monocytes	21	7.12021	-1.79536	-13.2696	0.31108
1	2	18	5026	1903	9.29168	NK dim	4	1.26383	9.83929	11.2497	-5.31295
1	2	18	7536	1724	11.0536	CD4 Memory	5	-2.01247	1.16323	-3.71578	0.426093
1	2	18	7609	2153	18.0838	CD14+ Monocytes	13	5.47712	1.54648	-1.93004	-11.9451
1	2	18	6971	1504	10.1851	Double Neg T	5	-3.11539	3.6606	4.73795	-9.73486
1	2	18	7640	1797	8.27225	CD4 Memory	5	-2.66057	1.70487	-3.45331	-0.639421
1	2	18	4704	1223	13.3503	B Naive	14	-3.08766	-11.3167	-6.5712	8.01775
1	2	18	5287	1283	5.99584	CD4 Naive	2	-1.64548	-3.33348	3.39115	8.42516
1	2	18	10491	1912	6.61519	CD4 Memory	5	-3.76458	0.173344	-2.81484	-0.72791
1	2	18	6969	1521	5.72536	CD4 Naive	2	-2.10969	-3.24244	3.34732	7.45526
1	2	18	6954	1580	6.34167	CD8 Naive	2	-2.46307	-4.06016	4.60355	5.73697
1	2	18	6892	1638	9.3877	CD4 Memory	5	-3.48473	0.104468	-2.91802	-0.172313
1	2	18	5661	1768	11.2878	CD14+ Monocytes	13	5.29374	0.793373	-3.39208	-5.74702
1	2	18	7924	1649	9.54064	CD8 Naive	2	-2.43841	-4.27007	4.86756	5.64886
1	2	18	5299	1363	7.07681	CD8 Naive	2	-1.41851	-2.48388	3.17236	5.86434
1	2	18	6211	1602	9.75688	CD4 Memory	5	-2.41464	2.90869	-3.64593	-1.39036
1	2	18	3420	1143	7.19298	CD4 Naive	2	-1.92309	-3.82709	4.55035	6.89883
1	2	18	860	372	1.04651	CD14+ Monocytes	24	8.78177	-6.94791	-14.1132	4.6754
1	2	18	8114	2122	11.4	CD14+ Monocytes	13	5.39553	1.03741	-1.90217	-11.8915
1	2	18	11544	2805	9.60672	CD14+ Monocytes	13	5.52662	1.24559	-1.84683	-11.7844
1	2	18	12684	2946	10.0915	CD14+ Monocytes	13	6.13786	1.70988	-3.37772	-11.7677
1	2	18	4118	1621	13.7931	NK dim	4	1.34137	7.8506	9.91491	-0.350448
1	2	18	5693	1436	6.2006	CD4 Naive	2	-3.20869	-2.8721	2.63115	6.83228
1	2	18	6634	1564	9.46639	CD4 Memory	5	-2.65839	1.60047	-3.09396	-0.421595
1	2	18	2249	788	33.4815	CD8 Naive	6	0.206941	-2.57741	2.46512	11.1828
1	2	18	3806	1497	12.0599	NK dim	4	1.98396	9.56439	11.7656	-3.41545
1	2	18	4559	1598	14.8497	NK dim	4	0.85543	7.52077	8.74301	0.197906
1	2	18	5464	1453	10.4685	CD4 Memory	5	-2.19488	2.59613	-3.72734	-1.16306
1	2	18	8176	1836	5.16145	CD4 Memory	5	-2.62303	0.261261	-3.32856	0.614891
1	2	18	6686	1521	10.5444	B Naive	14	-3.19748	-11.5633	-6.71061	7.51413
1	2	18	7564	2009	5.6055	CD4 Memory	5	-3.50762	1.53514	-4.52102	-1.94233
1	2	18	6329	1624	9.54337	CD8 Memory	10	-1.35448	4.52866	2.79889	2.69403
1	2	18	5810	1538	9.13941	B Memory	14	-1.08622	-10.9245	-7.53392	7.27843
1	2	18	6565	1722	10.1752	Double Neg T	5	-2.91001	3.55833	4.62277	-9.66776
1	2	18	10150	2372	10.4138	CD14+ Monocytes	13	4.91948	0.924647	-0.768832	-10.7108
1	2	18	4439	1661	10.2501	NK dim	4	1.74304	7.67703	10.8313	-0.228997
1	2	18	6343	1497	12.297	B Naive	14	-2.84551	-10.8954	-6.43344	8.37152
1	2	18	1572	721	8.46056	CD14+ Monocytes	13	5.96349	0.993106	-7.95204	-5.90871
1	2	18	6589	1647	11.5799	Double Neg T	5	-2.87726	3.80096	8.44072	-9.98141
1	2	18	7611	1601	6.09644	CD4 Naive	2	-2.02375	-2.80906	2.85272	6.82214
1	2	18	6557	1622	5.81058	CD4 Naive	1	-5.85617	-2.81861	6.04543	-3.23036
1	2	18	6897	1602	6.78556	CD4 Memory	5	-3.17291	0.478573	-3.16088	0.218219
1	2	18	9127	2136	4.83182	CD4 Memory	5	-3.42277	1.13978	-4.12528	-1.32284
1	2	18	8688	2077	5.38674	CD4 Memory	5	-2.68959	2.45638	-4.69987	-1.49625
1	2	18	4176	1341	12.7874	CD14+ Monocytes	13	5.00318	1.12639	-1.76772	-11.806
1	2	18	5254	2054	4.70118	NK dim	4	2.23187	10.5068	13.0265	-5.03883
1	2	18	10444	2109	10.3121	CD8 Naive	2	-2.62385	-2.92175	3.59082	4.58875
1	2	18	5961	1617	9.00856	B Naive	14	-3.07565	-11.1849	-6.88935	8.40498
1	2	18	6413	1845	14.2679	CD14+ Monocytes	24	8.75112	-7.21874	-13.1861	4.15443
1	2	18	5878	1757	9.57809	CD14+ Monocytes	13	4.9841	0.651237	-2.95609	-5.87827
1	2	18	8024	1751	8.21286	CD4 Naive	2	-2.84307	-2.78624	2.92782	5.94732
1	2	18	6117	1639	6.09776	CD4 Memory	5	-3.46332	0.912979	-3.91665	-0.67941
1	2	18	1787	676	0.503637	CD14+ Monocytes	24	9.11294	-7.31071	-14.1754	4.77338
1	2	18	2655	946	12.6177	CD4 Memory	5	-1.97314	2.20454	-3.88587	-0.837828
1	2	18	7469	1673	7.04244	CD4 Naive	2	-1.80579	-2.99576	2.63914	6.75058
1	2	18	4760	1640	11.2185	NK dim	4	1.04769	9.26209	10.4207	-2.8566
1	2	18	4579	1618	6.44245	NK dim	4	1.02435	8.47081	9.67388	-0.917155
1	2	18	8972	2327	9.01694	CD14+ Monocytes	13	6.33055	1.37024	-2.9138	-12.7434
1	2	18	4489	1555	7.88594	NK dim	4	1.81948	9.23148	12.1539	-3.44248
1	2	18	1905	801	2.15223	CD4 Memory	5	-2.72975	-0.424906	-2.56298	1.07168
1	2	18	11295	2701	10.2523	CD14+ Monocytes	13	5.99208	1.70635	-2.97626	-11.9878
1	2	18	8967	1823	9.98104	CD4 Memory	5	-3.02608	0.831252	-3.36185	-0.137204
1	2	18	3978	1594	7.61689	NK dim	4	0.579967	8.99552	9.55383	-1.93253
1	2	18	4737	1392	7.64197	B Naive	14	-3.02563	-11.2843	-6.96388	8.35426
1	2	18	2221	720	0.495272	CD14+ Monocytes	24	8.90461	-7.05559	-14.4281	5.02186
1	2	18	1719	961	8.55148	CD8 Memory	4	1.31945	6.10873	9.14818	1.15644
1	2	18	3084	1344	15.9857	NK dim	4	1.77062	6.12092	10.4115	1.70758
1	2	18	4921	1274	10.0589	B Naive	14	-3.09388	-11.0832	-6.43288	8.37318
1	2	18	6622	2011	13.7874	CD14+ Monocytes	13	5.38575	0.653115	-3.19141	-5.55915
1	2	18	11594	2787	7.94376	CD14+ Monocytes	13	5.24142	0.985116	-1.04292	-11.2146
1	2	18	5752	1711	7.49305	CD8 Memory	5	-1.6699	3.71977	2.92781	1.44083
1	2	18	9913	2567	10.5215	CD14+ Monocytes	13	5.51741	1.45039	-2.02366	-12.0185
1	2	18	4399	1591	10.5251	NK dim	4	1.21257	8.09148	9.24687	-0.272871
1	2	18	5696	1499	7.46138	B Naive	14	-3.00851	-11.5279	-6.7218	7.48779
1	2	18	8733	1916	6.985	CD4 Memory	5	-2.34128	0.914817	-4.29248	0.774936
1	2	18	5660	1301	4.80565	CD4 Naive	2	-1.3172	-3.32072	2.95864	8.04609
1	2	18	4598	1711	13.7451	NK dim	4	1.79265	6.88885	10.6573	0.699474
1	2	18	22635	4153	7.87276	NK bright	22	4.3108	5.48384	-13.3846	8.56014
1	2	18	7686	1928	8.76919	CD8 Memory	5	-4.0151	5.76149	-5.73588	-3.87844
1	2	18	16350	3126	8.26911	CD14+ Monocytes	13	5.4371	0.490693	-4.31051	4.63594
1	2	18	937	474	1.70758	CD14+ Monocytes	24	8.93735	-7.04413	-13.5762	4.27975
1	2	18	1354	475	0.369276	CD14+ Monocytes	24	8.89434	-7.12053	-14.0399	4.62346
1	2	18	6247	1427	6.96334	CD4 Naive	2	-2.34721	-3.50596	3.65317	7.33124
1	2	18	3026	1008	4.56048	CD4 Memory	5	-2.85281	1.68846	-3.56376	-0.673037
1	2	18	9018	1938	6.57574	CD4 Memory	5	-4.22704	1.1305	-3.83433	-2.88382
1	2	18	8506	2334	5.01999	CD14+ Monocytes	13	7.10986	1.48095	-3.56285	-13.5043
1	2	18	8038	1809	7.1784	CD4 Memory	5	-3.22044	1.97824	-3.86967	-1.63814
1	2	18	6538	1630	7.23463	CD4 Memory	5	-3.02078	1.1252	-3.59188	-0.529099
1	2	18	13854	3079	8.96492	CD14+ Monocytes	13	5.5285	1.53597	-1.99746	-11.9292
1	2	18	3336	1114	14.2986	CD4 Memory	5	-2.19212	1.62402	-3.89325	-0.0111362
1	2	18	7552	1930	7.70657	Double Neg T	5	-2.46991	3.3514	1.16027	-5.25421
1	2	18	1815	545	11.1846	Platelet	16	5.77078	-6.00425	-3.55108	12.118
1	2	18	4560	935	5.61404	Platelet	16	5.77456	-6.5544	-13.0823	0.417226
1	2	18	2780	856	14.1367	CD8 Naive	2	-0.506934	-3.18174	2.80906	9.36286
1	2	18	4010	1192	11.4214	B Naive	14	-3.10032	-11.3463	-6.95863	8.33716
1	2	18	5619	1782	6.85175	CD14+ Monocytes	13	5.19054	0.691408	-3.45149	-5.67246
1	2	18	3345	1134	18.5351	CD14+ Monocytes	13	5.19579	0.668568	-7.42226	-5.91017
1	2	18	11374	2669	9.13487	CD14+ Monocytes	13	5.48388	1.39354	-2.08163	-12.0709
1	2	18	5427	1671	8.16289	CD8 Memory	10	-1.34735	5.39788	1.03463	7.93883
1	2	18	6394	1642	12.6056	B Memory	14	-1.62661	-10.8837	-7.28011	7.50206
1	2	18	5255	1631	5.68982	CD8 Memory	10	-1.30836	5.13919	4.95137	7.56893
1	2	18	1999	733	10.1051	Double Neg T	5	-2.95012	2.51796	2.61805	10.3839
1	2	18	827	459	1.57195	CD14+ Monocytes	24	8.87662	-6.93393	-13.5706	4.26937
1	2	18	9291	2109	7.22204	B Memory	14	-1.80632	-11.2855	-7.50994	7.22292
1	2	18	3257	1536	12.8953	NK dim	4	0.755912	8.97349	9.82503	-1.9021
1	2	18	6070	1727	6.60626	CD8 Memory	5	-1.47655	3.69268	3.26869	1.05538
1	2	18	6103	1481	7.89776	CD4 Naive	2	-1.99124	-2.62089	2.1576	6.60414
1	2	18	4949	1348	9.31501	B Naive	14	-3.20683	-11.2726	-6.5613	7.40338
1	2	18	1548	384	67.8941	CD4 Naive	14	0.395545	-4.20348	-4.54494	10.905
1	2	18	6884	1349	4.16909	CD4 Naive	2	-1.95754	-3.06869	3.13104	7.67299
1	2	18	10115	2443	10.7761	CD14+ Monocytes	13	5.12608	1.28332	-2.16732	-11.7667
1	2	18	5577	1386	10.1309	B Memory	14	-3.16777	-11.1913	-6.55295	7.19435
1	2	18	4941	1476	10.3016	B Naive	14	-3.31527	-11.365	-6.64609	7.49604
1	2	18	19391	3613	9.57145	CD14+ Monocytes	13	5.10288	1.22051	-2.339	-11.7468
1	2	18	3580	1377	12.7095	NK dim	4	1.18036	7.3304	9.52487	0.148197
1	2	18	616	315	1.46104	CD14+ Monocytes	24	8.66486	-6.8355	-13.8837	4.45941
1	2	18	9085	2317	9.91745	CD4 Memory	5	-2.20416	1.74083	-4.32827	-0.293177
1	2	18	2990	1050	35.4849	CD14+ Monocytes	13	5.45215	0.452919	-6.64498	-5.58707
1	2	18	4199	1562	8.47821	CD8 Memory	4	1.38078	6.64664	8.76825	0.689796
1	2	18	6779	1719	8.37882	CD8 Memory	5	-1.70487	2.99131	2.04314	1.72991
1	2	18	1046	462	40.4398	CD4 Naive	6	1.38206	-2.46353	2.99294	13.4832
1	2	18	12715	2861	6.76366	CD14+ Monocytes	13	5.32743	0.93625	-1.29736	-11.4817
1	2	18	7147	1707	7.7515	CD4 Memory	5	-1.6251	2.06375	0.75305	2.12385
1	2	18	7641	1891	3.88693	CD4 Naive	2	-2.49902	-2.39463	1.34256	4.85063
1	2	18	12364	2812	14.154	CD16+ Monocytes	17	7.30288	4.09414	9.87689	10.5196
1	2	18	5390	1644	8.71985	Platelet	16	5.01047	-6.83303	-0.417604	-14.3128
1	2	18	5967	1293	5.7818	CD4 Naive	2	-1.32032	-3.11572	2.74685	7.52515
1	2	18	4005	1626	11.1361	NK dim	4	1.78932	9.89481	11.8606	-6.86199
1	2	18	4775	1222	12.4817	B Naive	14	-3.01755	-11.4449	-6.75893	8.26502
1	2	18	7044	1600	3.60591	CD4 Naive	2	-1.79739	-2.20039	1.62956	6.10516
1	2	18	1524	568	0.459318	CD14+ Monocytes	24	8.913	-7.04743	-14.2072	4.78125
1	2	18	5519	1648	14.6403	Double Neg T	5	-2.38186	3.67137	1.60068	1.68659
1	2	18	4159	1643	11.3729	NK dim	4	1.60862	6.82785	10.0468	0.682
1	2	18	7461	2097	8.01501	CD14+ Monocytes	13	5.88364	1.00796	-2.18757	-12.2967
1	2	18	1401	542	0.356888	CD14+ Monocytes	24	8.84662	-6.98907	-14.261	4.80904
1	2	18	6841	1608	4.95542	CD4 Memory	5	-2.97629	1.25001	-3.5979	-0.481438
1	2	18	12840	2841	9.08879	CD14+ Monocytes	13	6.27059	1.61845	-3.28639	-12.5642
1	2	18	11877	2817	11.678	CD14+ Monocytes	13	5.27712	1.42896	-1.50195	-11.8128
1	2	18	1346	487	2.67459	CD14+ Monocytes	24	9.10966	-7.29796	-13.7691	4.43144
1	2	18	10920	2759	8.08608	CD14+ Monocytes	13	6.06995	1.61287	-2.85947	-12.1174
1	2	18	7183	1840	10.0376	Double Neg T	5	-2.57471	3.30723	0.991951	1.28272
1	2	18	13162	2888	8.72208	CD14+ Monocytes	13	5.52014	1.28628	-1.60666	-11.8672
1	2	18	5476	2115	8.71074	NK dim	4	2.23695	8.77879	12.6907	-2.18307
1	2	18	7035	1526	4.91827	CD4 Naive	2	-1.64154	-3.04558	2.48997	7.84276
1	2	18	4104	1579	10.8918	NK dim	4	1.44554	7.10639	10.1344	0.383163
1	2	18	6456	1875	7.71375	CD8 Memory	10	-1.1951	5.05884	5.15423	7.49514
1	2	18	11708	2648	11.317	CD14+ Monocytes	13	6.04231	1.92507	-3.20941	-11.7367
1	2	18	7486	2456	9.68474	pDC	23	5.87113	-10.4548	-15.739	2.08811
1	2	18	6700	1633	6.34328	CD4 Naive	2	-2.97524	-2.81021	2.95216	5.94342
1	2	18	3949	1296	8.33122	CD16+ Monocytes	17	7.52149	4.37245	9.89361	10.039
1	2	18	5890	1480	10.8489	CD4 Memory	5	-2.53909	1.03394	-3.00864	0.329148
1	2	18	6117	1809	8.30472	CD8 Memory	10	-1.84957	4.20469	3.29745	1.37964
1	2	18	5448	1361	7.54405	CD4 Memory	2	-2.4917	-2.29292	2.6054	5.86214
1	2	18	7192	1517	10.317	CD8 Naive	2	-2.72388	-4.55044	5.29652	5.89439
1	2	18	6975	2022	8.8172	CD4 Memory	5	-4.75935	2.81194	-6.02289	-3.85602
1	2	18	9916	2510	9.01573	CD14+ Monocytes	13	5.14077	1.33925	-1.46475	-11.7133
1	2	18	2443	623	0.900532	CD14+ Monocytes	24	8.79977	-6.94444	-14.1079	4.66071
1	2	18	1258	477	0.63593	CD14+ Monocytes	24	8.74158	-6.85471	-14.2214	4.7916
1	2	18	6306	1682	6.16873	CD14+ Monocytes	24	8.72215	-6.98746	-12.9003	3.9864
1	2	18	944	567	12.3941	CD14+ Monocytes	24	8.64257	-6.8883	-12.7907	3.95289
1	2	18	12623	2761	7.75568	CD14+ Monocytes	13	5.09664	0.937891	-1.09014	-11.3746
1	2	18	8903	2102	6.37987	CD4 Memory	5	-3.44058	1.82055	-3.55604	-1.71769
1	2	18	6993	1745	5.93451	CD4 Memory	3	-6.0063	-0.512444	0.598997	-7.14028
1	2	18	12419	2880	8.73661	CD14+ Monocytes	13	5.58095	1.30205	-2.00997	-11.9055
1	2	18	4556	1786	10.8867	NK dim	4	1.59497	8.51192	10.9128	-1.47748
1	2	18	6385	1578	8.15975	CD4 Memory	5	-2.72706	1.75077	-3.38612	-0.686121
1	2	18	12661	2955	9.62799	CD14+ Monocytes	13	6.33159	1.75362	-3.4198	-12.2496
1	2	18	5229	1490	6.52132	CD14+ Monocytes	13	5.05397	0.545779	-3.19066	-5.57393
1	2	18	3590	1531	9.35933	NK dim	4	1.38693	7.25991	9.39249	0.346768
1	2	18	7720	1883	8.13472	CD4 Memory	5	-2.43803	2.21064	-3.61586	-0.967893
1	2	18	5969	1520	5.96415	CD4 Memory	5	-2.82036	1.48081	-3.93897	-0.512972
1	2	18	4442	1714	10.2206	NK dim	4	1.36145	7.90241	9.65659	-0.347537
1	2	18	4365	1800	7.83505	NK dim	4	1.52641	8.5998	10.9325	-1.47322
1	2	18	6126	1643	5.99086	CD4 Memory	5	-3.24834	0.904524	-4.21218	-0.561887
1	2	18	8198	1802	9.36814	CD4 Memory	2	-2.19957	0.696531	0.307768	2.5386
1	2	18	4916	1511	9.82506	CD4 Memory	5	-3.49342	2.64461	-4.31352	-2.00468
1	2	18	7251	1576	6.90939	CD8 Naive	2	-1.98447	-4.17505	4.63623	6.24871
1	2	18	5887	1763	7.62697	CD8 Memory	10	-2.23462	4.70031	-7.49229	-1.00565
1	2	18	4178	1604	9.23887	NK dim	4	0.831653	7.71755	8.92262	-0.0414348
1	2	18	5250	1714	3.98095	CD14+ Monocytes	24	8.9057	-7.09557	-13.0306	4.0338
1	2	18	8488	1623	7.7639	CD8 Naive	2	-2.30159	-4.38924	4.96716	5.67822
1	2	18	6897	1659	8.64144	CD8 Naive	2	-3.05764	-4.49605	5.14207	5.3388
1	2	18	6828	1519	9.94435	B Memory	14	-0.547885	-10.9037	-7.59497	6.78987
1	2	18	7571	1605	11.9931	CD8 Naive	2	-2.09882	-3.78233	4.36998	5.89228
1	2	18	17070	3630	7.52783	CD14+ Monocytes	13	5.23711	1.19947	-1.92962	-11.7169
1	2	18	6281	1692	12.2433	CD8 Memory	5	-1.72481	4.13031	7.94152	-0.217513
1	2	18	4636	1663	9.21053	NK dim	4	1.6057	7.49673	10.2554	0.0255926
1	2	18	4712	1673	5.94228	CD8 Memory	10	-2.14679	4.85102	0.437428	1.70262
1	2	18	6753	1519	9.00341	CD4 Naive	5	-2.15176	-0.825585	-0.173618	3.76616
1	2	18	3917	1539	10.3651	NK dim	4	1.70726	7.44898	10.4518	0.148886
1	2	18	5474	1376	7.36208	CD4 Memory	5	-3.35385	-1.01349	0.159333	3.29505
1	2	18	707	357	2.12164	CD14+ Monocytes	24	8.79973	-6.96636	-13.2957	4.13717
1	2	18	4630	1235	15.0324	B Naive	14	-3.30822	-11.4715	-6.81858	7.52455
1	2	18	3876	1494	7.45614	NK dim	4	1.37044	7.90709	9.89635	-0.425966
1	2	18	10334	2524	9.05748	CD14+ Monocytes	13	5.27778	1.41726	-1.48802	-11.8394
1	2	18	50375	5936	9.66551	NK bright	22	4.14989	5.5018	-12.8934	9.20045
1	2	18	11039	2937	16.2786	CD14+ Monocytes	13	5.10545	0.953256	-1.82073	-11.5617
1	2	18	11461	2676	9.65884	CD14+ Monocytes	13	5.44006	1.5178	-2.03843	-11.9282
1	2	18	1659	556	48.7643	CD4 Naive	15	3.36262	-1.65801	-3.01929	9.92716
1	2	18	5225	2113	7.50239	NK dim	4	1.93199	9.57798	11.5394	-5.49308
1	2	18	6599	1887	10.6228	CD14+ Monocytes	24	8.76985	-6.99019	-13.4202	4.21168
1	2	18	5353	1626	9.20979	CD14+ Monocytes	13	5.17098	0.861544	-3.19413	-5.67926
1	2	18	2036	692	0.785855	CD14+ Monocytes	24	8.91014	-7.11421	-14.2651	4.8433
1	2	18	8787	1893	8.35325	CD8 Naive	2	-2.61029	-4.28622	4.92035	5.78503
1	2	18	3878	1517	12.3259	NK dim	4	1.26464	7.31945	9.55706	0.221784
1	2	18	8466	2235	7.89039	CD14+ Monocytes	13	5.49965	1.05125	-1.6973	-11.9557
1	2	18	9700	2278	10.2784	CD14+ Monocytes	13	5.16406	0.411592	-2.36476	2.59869
1	2	18	14307	2771	4.72496	Dendritic cell	21	7.00045	-2.57119	-13.7304	0.472205
1	2	18	8369	2231	11.4948	CD14+ Monocytes	13	5.09002	1.2769	-1.66915	-11.844
1	2	18	9447	1902	10.8288	CD8 Naive	2	-2.53605	-3.41709	3.96462	5.14136
1	2	18	6295	1778	11.2788	CD14+ Monocytes	13	5.51096	0.875632	-3.32237	-5.66195
1	2	18	17637	3436	9.08318	CD14+ Monocytes	13	5.18353	0.968239	-2.1446	-11.779
1	2	18	5747	1440	8.49139	CD4 Memory	5	-3.44608	0.459398	-4.17759	-1.39283
1	2	18	687	375	1.74672	CD14+ Monocytes	24	8.90239	-7.13635	-13.5162	4.26032
1	2	18	4971	866	7.78515	CD4 Naive	2	-1.10985	-2.86967	2.2671	8.15693
1	2	18	10190	2573	8.13543	CD14+ Monocytes	13	5.14422	1.07376	-3.54645	-5.08984
1	2	18	9173	1861	8.4051	CD4 Naive	2	-2.3989	-1.89991	1.87211	5.55931
1	2	18	9817	2095	8.14913	CD4 Memory	5	-2.83907	0.792238	-4.03814	0.228373
1	2	18	5031	1459	9.04393	B Naive	14	-2.87289	-11.2455	-7.04924	8.24852
1	2	18	6629	1509	6.83361	CD4 Naive	2	-2.01887	-3.10657	2.88234	7.26845
1	2	18	3323	1025	7.1923	CD8 Naive	6	-1.00322	-3.62703	3.40935	9.05151
1	2	18	6482	1373	7.18914	CD4 Naive	1	-4.56271	-3.50226	6.84491	-0.318573
1	2	18	14192	3253	10.6116	CD16+ Monocytes	17	7.51938	4.49884	10.2095	10.5197
1	2	18	13596	2901	9.42924	CD14+ Monocytes	19	5.49152	3.20956	-7.79357	2.83941
1	2	18	7546	1893	8.38855	CD4 Memory	5	-2.25456	0.724618	-3.71616	0.717869
1	2	18	4898	1314	10.392	B Naive	14	-3.45553	-11.4423	-6.58366	6.97745
1	2	18	2129	938	34.1475	CD4 Naive	6	0.125401	-1.02916	0.81501	11.4079
1	2	18	8104	1696	6.28085	CD4 Naive	2	-1.82898	-1.66347	1.56247	5.98293
1	2	18	7151	1538	10.9635	CD8 Naive	2	-2.78703	-3.96025	4.56418	4.79903
1	2	18	1620	587	35.0617	CD4 Naive	14	-2.08398	-10.0534	-5.28457	10.0344
1	2	18	7892	1849	11.3786	Double Neg T	5	-2.62757	3.85029	8.57065	-9.69276
1	2	18	7240	1613	6.62983	CD4 Memory	5	-2.21444	1.85756	-3.21001	-0.340878
1	2	18	8136	2268	12.9179	CD14+ Monocytes	13	5.75634	1.28252	-2.43564	-12.0745
1	2	18	5652	1515	9.30644	CD8 Memory	5	-1.97625	3.25351	1.9829	1.85255
1	2	18	12113	2752	12.3173	CD14+ Monocytes	13	5.21357	1.09864	-7.86121	-6.17366
1	2	18	6123	1665	13.6861	CD14+ Monocytes	13	5.39591	1.50346	-8.25376	-6.26204
1	2	18	1248	575	1.60256	CD14+ Monocytes	24	8.8274	-7.02139	-13.9632	4.55375
1	2	18	8213	2265	9.47279	CD4 Memory	30	4.68188	-10.1607	-3.85219	13.7856
1	2	18	6698	1720	5.77784	B Memory	14	-2.5023	-11.2924	-6.99405	7.00913
1	2	18	9549	1749	5.99016	CD4 Naive	2	-1.42269	-3.10715	2.7879	7.7725
1	2	18	1128	416	51.9504	CD4 Naive	6	1.37727	-2.36747	2.75827	13.365
1	2	18	12389	2798	8.35419	CD14+ Monocytes	13	5.16343	0.937849	-1.06027	-11.2838
1	2	18	19475	3728	6.38254	CD4 Memory	5	-1.98041	2.07605	-4.46094	-0.525694
1	2	18	14270	3098	9.74071	CD14+ Monocytes	13	6.05843	1.68074	-3.15223	-11.753
1	2	18	8516	1934	6.04744	CD4 Naive	5	-2.44283	0.112638	-3.64406	1.23715
1	2	18	9336	1903	10.3042	CD4 Memory	5	-3.40415	1.58864	-3.35845	-1.71608
1	2	18	8698	2422	9.2665	CD14+ Monocytes	13	5.31768	1.16077	-1.18702	-11.4739
1	2	18	7327	1580	9.51276	CD8 Naive	2	-2.37722	-4.21582	4.92484	5.32859
1	2	18	5299	1464	7.51085	B Memory	14	-1.63126	-11.2929	-7.95049	7.5069
1	2	18	5601	1970	10.516	NK dim	4	1.32124	9.24461	10.6565	-1.9991
1	2	18	4467	1677	9.31274	NK dim	4	1.52378	8.9806	10.6274	-1.89523
1	2	18	6175	1437	9.48988	CD4 Naive	2	-2.34289	-2.71992	2.41705	6.37568
1	2	18	6419	1562	9.4563	CD4 Memory	5	-2.17915	2.53447	-3.44139	-0.960122
1	2	18	7177	1956	7.64944	B Memory	14	-1.99183	-10.9297	-7.28385	7.95712
1	2	18	6841	1948	10.4371	CD14+ Monocytes	13	5.16473	1.48645	-1.5268	-11.6804
1	2	18	7289	1766	8.90383	CD8 Memory	5	-2.09313	2.73852	-3.1474	-1.10989
1	2	18	19120	3661	7.75628	CD14+ Monocytes	29	6.35365	2.27401	-3.92974	-11.6277
1	2	18	6623	1424	5.88857	CD4 Naive	2	-1.68811	-2.99203	2.81365	7.86593
1	2	18	6549	1817	17.9264	CD14+ Monocytes	13	5.48253	1.12503	-2.32528	-11.8555
1	2	18	5226	1885	8.93609	NK dim	4	1.43761	7.51978	9.78819	0.00350283
1	2	18	5798	1257	14.505	CD4 Naive	16	0.380055	-3.16689	1.8554	8.66169
1	2	18	7029	1658	12.6618	Double Neg T	5	-2.97799	3.74691	8.43835	-9.87527
1	2	18	7045	1965	7.49468	CD8 Memory	5	-2.15396	3.83493	8.79001	-9.45687
1	2	18	7441	1648	8.03655	CD4 Memory	5	-3.45117	1.20637	-3.33653	-1.28618
1	2	18	2841	1396	5.42063	CD14+ Monocytes	15	5.00898	-0.170085	-10.7884	1.10709
1	2	18	2189	752	1.64459	CD14+ Monocytes	24	9.12522	-7.25151	-14.4799	5.11452
1	2	18	6141	1513	12.0827	CD8 Memory	5	-1.52921	2.50291	1.94358	1.55162
1	2	18	2902	759	0.654721	CD14+ Monocytes	24	9.07189	-7.19288	-14.3565	4.96038
1	2	18	3857	1516	5.18538	NK dim	4	1.6963	8.70473	11.4361	-1.13305
1	2	18	6628	1950	9.2939	CD8 Memory	10	-1.24736	4.83061	7.72558	0.882148
1	2	18	2669	1342	5.43275	CD14+ Monocytes	15	5.08254	-0.236448	-10.8216	1.13448
1	2	18	7913	2150	8.73247	CD14+ Monocytes	13	5.60643	1.1512	-2.25713	-12.1547
1	2	18	7953	1812	9.44298	B Naive	14	-2.86471	-11.3419	-6.83865	7.12076
1	2	18	4710	1212	5.15924	CD4 Naive	2	-2.3467	-3.30744	3.32967	7.75401
1	2	18	8661	1903	7.44718	B Memory	11	-1.28024	-11.4374	-8.19216	7.3579
1	2	18	7193	1582	10.1627	CD8 Naive	2	-2.7143	-4.26197	4.81994	6.1159
1	2	18	6077	2232	9.03406	NK dim	4	1.322	7.96017	9.81566	-0.507508
1	2	18	24804	4212	7.57942	CD14+ Monocytes	13	5.05503	0.786399	-2.23256	2.29504
1	2	18	9646	2173	6.45864	CD4 Naive	5	-1.68257	0.776408	-3.85923	1.38912
1	2	18	5109	1325	8.67097	CD4 Naive	2	-1.21196	-2.17653	1.06212	7.47656
1	2	18	5837	1993	7.34967	CD8 Memory	4	-1.06109	4.61375	8.1962	0.788105
1	2	18	3890	1590	7.4036	NK dim	4	1.6742	7.60083	10.6912	-0.0951199
1	2	18	2145	792	0.885781	CD14+ Monocytes	24	8.79495	-6.91486	-14.4192	5.0105
1	2	18	14861	2968	8.43146	CD14+ Monocytes	21	6.76966	-1.65681	-13.3453	0.227099
1	2	18	9733	2603	13.634	CD14+ Monocytes	13	6.44375	2.18548	-4.05859	-11.9827
1	2	18	9533	1906	5.97923	CD4 Memory	5	-3.0519	1.99041	-4.50082	-1.4623
1	2	18	6585	1643	7.47153	CD4 Memory	5	-2.84049	0.674676	-3.58261	0.41569
1	2	18	8999	1751	6.91188	B Memory	14	-2.53337	-11.0961	-6.72812	7.10936
1	2	18	4663	1445	7.05554	CD4 Memory	3	-6.94742	1.86333	-8.70886	-8.35577
1	2	18	3751	1401	10.9304	NK dim	4	1.70295	6.94633	9.93116	0.581211
1	2	18	508	340	2.3622	CD14+ Monocytes	24	9.1151	-7.17222	-13.0354	4.03925
1	2	18	4565	1412	8.3023	CD14+ Monocytes	13	5.24837	0.610983	-3.99531	-5.59753
1	2	18	778	427	1.02828	CD14+ Monocytes	24	9.13619	-7.15328	-13.4781	4.23516
1	2	18	4331	1612	6.14177	NK dim	4	0.762076	8.0773	8.89266	-0.107247
1	2	18	4142	1344	10.985	CD14+ Monocytes	13	5.65029	0.197765	-3.42151	-5.33765
1	2	18	6822	1493	7.16799	CD4 Naive	2	-3.58964	-2.57131	2.03534	5.34652
1	2	18	14239	2847	7.07213	CD4 Memory	5	-3.13612	2.04477	-3.97006	-1.6452
1	2	18	11795	2909	6.3671	CD14+ Monocytes	13	6.36393	1.79326	-3.13	-12.2775
1	2	18	7009	1632	5.55001	CD4 Naive	2	-1.73511	-3.25121	2.96191	6.84331
1	2	18	1620	721	5.37037	CD14+ Monocytes	13	6.53916	1.5398	-8.6598	-5.95794
1	2	18	8237	1638	10.8535	CD4 Memory	5	-3.29028	-2.21848	2.44819	6.03427
1	2	18	7893	1696	6.44875	CD4 Naive	1	-4.55196	-3.22986	5.35876	-0.504748
1	2	18	6880	1495	8.66279	CD8 Naive	2	-2.44388	-4.5013	5.21649	6.29092
1	2	18	9226	1997	8.06417	CD4 Memory	5	-2.98933	1.0389	-3.33317	-0.356845
1	2	18	20696	3598	7.91457	Dendritic cell	21	7.07449	-2.66658	-13.787	0.512992
1	2	18	758	263	60.686	CD4 Naive	6	1.2573	-2.30152	2.89106	13.2681
1	2	18	8277	1716	12.6374	CD8 Naive	5	-1.7215	1.16696	0.670034	2.57775
1	2	18	8296	1910	5.53279	CD4 Memory	5	-2.60691	2.45971	-4.45156	-1.33498
1	2	18	11047	3191	10.3376	NK dim	4	1.16077	9.32868	10.4832	-2.51797
1	2	18	5130	1253	7.77778	CD4 Naive	1	-4.39659	-2.40873	5.18855	-0.396899
1	2	18	4211	1601	9.7839	NK dim	4	1.78611	8.70557	11.8078	-2.32253
1	2	18	6649	1616	11.2348	Double Neg T	5	-2.34752	3.60378	8.79973	-9.39183
1	2	18	8372	2232	13.4018	CD14+ Monocytes	13	5.87093	1.57242	-2.71046	-12.0674
1	2	18	4463	1231	8.08873	B Naive	14	-3.22414	-10.8788	-6.24893	8.26448
1	2	18	5879	1564	5.256	CD4 Memory	5	-2.54775	1.37627	-3.90965	-0.175896
1	2	18	5167	1542	11.767	CD8 Memory	10	-0.925604	5.3521	5.20715	7.6546
1	2	18	11183	2679	8.62917	CD14+ Monocytes	13	4.9484	1.04159	-0.929421	-11.2805
1	2	18	8626	1830	8.47438	CD4 Memory	2	-2.35136	-0.185599	1.96617	3.98359
1	2	18	8218	1740	10.0633	CD8 Naive	2	-2.63205	-4.06756	4.83223	5.69065
1	2	18	8209	1726	7.55269	B Memory	14	-2.29798	-11.0104	-6.77322	7.24459
1	2	18	14909	3171	7.50553	CD14+ Monocytes	13	5.41142	1.54054	-1.88704	-11.9249
1	2	18	6693	1630	10.3392	CD4 Memory	5	-3.10392	0.73546	-3.09448	-0.139401
1	2	18	18888	3404	7.34329	CD14+ Monocytes	21	6.70073	-1.39367	-13.2545	0.203108
1	2	18	7108	1757	8.06134	CD4 Memory	5	-3.68833	1.76468	-4.27092	-2.14842
1	2	18	10523	2396	9.60753	CD14+ Monocytes	13	5.31395	1.00821	-1.61471	-11.761
1	2	18	3820	1519	9.31937	NK dim	4	1.61446	7.70716	10.2015	-0.217027
1	2	18	586	294	4.94881	CD14+ Monocytes	24	8.7417	-6.90421	-13.4708	4.22424
1	2	18	6260	1649	6.53355	CD4 Memory	5	-2.70048	-0.35477	-3.09702	1.08803
1	2	18	6303	1676	5.26733	CD4 Memory	3	-6.68116	1.5398	-4.50359	-8.64119
1	2	18	1002	520	3.79242	CD14+ Monocytes	24	8.77597	-6.89227	-14.0454	4.60037
1	2	18	5086	1299	7.92371	B Naive	14	-3.26072	-10.9205	-5.86568	8.0914
1	2	18	5945	1538	8.78049	CD4 Memory	5	-2.80382	0.498403	-3.45332	0.65522
1	2	18	7828	1602	8.11191	CD4 Naive	2	-3.0307	-3.18319	3.54528	6.6778
1	2	18	3783	1110	6.68781	CD4 Memory	5	-3.32378	0.642576	-2.96656	-0.545809
1	2	18	12815	2799	7.92821	CD14+ Monocytes	13	5.66981	1.56773	-2.26517	-11.8915
1	2	18	16780	3310	8.52205	CD14+ Monocytes	13	5.3092	0.122003	-4.50389	5.21175
1	2	18	5910	1617	10.9983	CD8 Memory	5	-1.45241	3.63361	3.2128	1.40566
1	2	18	1626	858	24.9692	CD8 Memory	4	1.41932	6.39813	8.81786	1.06408
1	2	18	3099	1438	10.0678	CD14+ Monocytes	24	8.7426	-6.92506	-12.985	4.00976
1	2	18	3942	1181	8.54896	B Naive	14	-3.20331	-11.3737	-6.67973	7.34814
1	2	18	3557	1236	16.2496	CD14+ Monocytes	13	5.11191	0.62074	-1.1827	-11.3651
1	2	18	7258	1784	6.40672	B Naive	14	-3.08109	-11.707	-6.90209	7.14233
1	2	18	8694	1780	6.63676	CD4 Naive	2	-1.71606	-3.0864	2.93548	7.08751
1	2	18	6263	1489	5.22114	CD4 Memory	5	-2.24818	-0.487476	-0.474366	3.83941
1	2	18	8950	2405	9.27374	CD14+ Monocytes	13	4.94303	1.16992	-2.63734	-0.0968928
1	2	18	6486	1662	7.01511	B Naive	14	-3.20035	-11.6369	-6.76047	6.96782
1	2	18	7793	1665	4.94033	CD4 Naive	2	-3.26693	-2.41599	1.92175	4.31148
1	2	18	6645	1503	7.79533	CD4 Memory	5	-3.25827	0.694772	-3.083	-0.343349
1	2	18	2495	1022	4.2485	CD14+ Monocytes	13	6.61411	-0.477956	-1.36928	2.43183
1	2	18	8762	1903	3.88039	CD4 Memory	5	-2.38728	2.07288	-4.19211	-0.910895
1	2	18	5745	1511	7.81549	CD4 Naive	2	-1.77421	-2.634	2.06064	6.66357
1	2	18	7175	1633	6.88502	CD4 Memory	5	-2.00063	0.496235	-3.34531	0.854904
1	2	18	9396	1886	5.75777	CD4 Naive	2	-2.00381	-2.65304	2.54611	6.34774
1	2	18	5976	1553	8.90228	CD8 Memory	5	-1.86863	3.94898	7.5725	0.841164
1	2	18	5187	1485	11.2782	B Naive	14	-3.30058	-11.4795	-6.62249	6.94681
1	2	18	4841	1541	8.32473	CD4 Memory	5	-3.01281	1.96156	-3.5984	-1.49019
1	2	18	6911	1638	3.80553	CD4 Memory	5	-1.97171	1.88897	-4.41569	-0.37539
1	2	18	5275	1663	10.5782	CD8 Memory	5	-1.67761	4.3031	8.01022	-0.465264
1	2	18	6267	1382	6.63794	CD4 Naive	2	-1.57297	-3.239	3.04059	7.58857
1	2	18	1267	465	0.157853	CD14+ Monocytes	24	9.0187	-7.21785	-13.8801	4.49235
1	2	18	8494	1788	4.02637	CD4 Memory	5	-3.39313	2.0477	-4.75148	-1.8862
1	2	18	8134	1622	6.83551	CD4 Naive	2	-2.73353	-3.53606	3.68605	7.55281
1	2	18	2085	503	10.0719	Platelet	16	5.31389	-4.94102	-3.53201	12.3521
1	2	18	2274	850	0.263852	CD14+ Monocytes	24	9.21336	-7.42022	-14.305	4.92184
1	2	18	8761	1899	6.26641	CD4 Naive	2	-2.20439	-1.57558	1.75997	5.20387
1	2	18	1525	689	1.37705	CD14+ Monocytes	24	8.90858	-7.0627	-14.4188	5.01378
1	2	18	10516	2537	8.93876	CD14+ Monocytes	13	4.98251	1.07402	-0.929343	-11.2953
1	2	18	9269	2289	8.23174	CD14+ Monocytes	13	5.09587	1.24925	-1.09178	-11.561
1	2	18	861	429	0.696864	CD14+ Monocytes	24	8.92216	-7.11028	-13.6394	4.3305
1	2	18	3995	1609	8.1602	NK dim	4	0.799182	8.81274	9.49835	-1.29505
1	2	18	4816	1415	13.3929	B Naive	14	-3.16976	-11.474	-6.59754	7.29604
1	2	18	6953	1617	10.8155	CD4 Memory	5	-2.32447	2.19325	-3.68681	-0.849491
1	2	18	6972	1650	8.86403	CD4 Memory	5	-2.01283	2.36894	-3.76058	-1.02948
1	2	18	1013	365	10.2665	Platelet	16	5.47946	-5.15373	-3.76664	11.8433
1	2	18	12926	2899	10.1191	CD14+ Monocytes	13	5.81024	1.74818	-2.58222	-11.8452
1	2	18	1563	641	0.319898	CD14+ Monocytes	24	9.09358	-7.20971	-14.0534	4.64922
1	2	18	3882	1073	7.59918	B Naive	14	-2.93534	-11.3407	-6.35829	8.20602
1	2	18	3790	1345	10.7124	NK dim	4	1.23765	7.51777	8.96334	0.325244
1	2	18	3229	1392	14.2149	NK dim	4	1.60853	7.42208	10.4135	0.171723
1	2	18	6080	1616	9.58882	CD8 Memory	5	-1.72845	3.07036	1.90146	1.85732
1	2	18	7612	1667	8.52601	CD4 Naive	2	-2.03707	-2.90985	2.66206	6.24492
1	2	18	1620	662	0.987654	CD14+ Monocytes	24	8.90315	-7.089	-13.9183	4.52111
1	2	18	7263	1737	13.1626	B Memory	14	-1.90781	-11.1225	-7.5057	7.74991
1	2	18	3910	1209	11.7391	B Naive	14	-3.22207	-11.5889	-6.9223	7.39258
1	2	18	6585	1810	8.30676	Double Neg T	5	-2.5981	3.85048	8.78087	-9.54188
1	2	18	4290	1630	13.2867	NK dim	4	0.682288	8.91058	9.47543	-1.02024
1	2	18	887	445	1.24014	CD14+ Monocytes	24	8.76081	-6.88239	-13.7514	4.39072
1	2	18	5946	1639	9.35082	CD8 Memory	5	-1.89096	3.91978	3.09889	2.19926
1	2	18	5792	1350	9.34047	CD8 Naive	2	-1.91646	-4.29396	4.87114	6.63589
1	2	18	791	484	3.91909	CD4 Naive	6	1.22789	1.60247	5.69835	11.2059
1	2	18	6459	1675	7.04443	B Naive	14	-3.26681	-11.926	-7.25775	6.35998
1	2	18	12144	2769	11.1742	CD14+ Monocytes	13	5.29972	1.2503	-1.48022	-11.8041
1	2	18	5588	1692	9.5383	CD8 Memory	10	-2.15675	4.11426	3.27459	1.17612
1	2	18	7527	1717	6.64275	CD4 Memory	5	-3.00818	0.897309	-3.55255	0.0375225
1	2	18	6896	1920	9.90429	CD14+ Monocytes	13	5.07945	0.582265	-2.53048	2.33585
1	2	18	14208	2911	9.26943	CD14+ Monocytes	13	4.94047	1.2495	-1.07895	-11.5781
1	2	18	12372	2748	6.33689	CD8 Memory	5	-2.58742	4.15069	-7.05758	-1.27008
1	2	18	5819	1742	7.81921	CD14+ Monocytes	13	6.26566	-0.0386877	-3.36148	-5.18588
1	2	18	3274	1349	7.78864	NK dim	4	1.37454	8.08022	10.1659	-0.771894
1	2	18	6171	1626	9.00988	B Memory	14	-1.24976	-10.9241	-7.75312	7.52318
1	2	18	7569	1823	9.02365	B Memory	14	-0.873116	-10.7708	-7.78493	7.19725
1	2	18	12248	2335	6.07446	CD4 Memory	5	-3.27112	1.8361	-3.86915	-1.63499
1	2	18	4495	1226	14.327	B Naive	14	-3.21855	-11.4699	-6.59801	7.43316
1	2	18	4826	1715	11.5209	NK dim	4	1.53506	7.268	10.1109	0.211258
1	2	18	1710	592	12.924	CD4 Memory	5	-2.90209	0.254128	-3.05589	0.716792
1	2	18	4831	1674	7.30698	CD14+ Monocytes	13	5.23953	0.728752	-7.96434	-5.94233
1	2	18	6235	1552	6.55974	CD4 Memory	5	-2.19548	-0.0387156	-0.61509	2.52573
1	2	18	29404	4633	8.74031	NK bright	22	4.16633	5.54647	-12.679	9.43019
1	2	18	2087	927	14.5664	CD4 Memory	6	-0.202025	-0.392866	-1.10449	10.5068
1	2	18	1737	776	27.8066	CD4 Naive	6	0.52059	-2.02249	1.33636	13.1152
1	2	18	1922	693	2.60146	CD14+ Monocytes	24	9.09697	-7.28882	-14.446	5.06396
1	2	18	993	451	1.91339	CD14+ Monocytes	24	8.90842	-7.1131	-13.995	4.57771
1	2	18	7437	1744	5.80879	CD4 Naive	2	-1.89947	-2.85857	2.28014	6.38115
1	2	18	691	366	0.289436	CD14+ Monocytes	24	8.83825	-6.96666	-13.1797	4.08558
1	2	18	941	269	15.0903	Platelet	16	4.896	-4.67598	-1.15868	-13.3761
1	2	18	4442	1423	12.6294	CD14+ Monocytes	13	5.17427	0.761145	-1.4274	-11.4892
1	2	18	9009	1985	7.99201	Double Neg T	5	-2.84642	3.56581	8.34732	-9.6994
1	2	18	3598	1410	12.368	NK dim	4	1.06781	7.45451	8.80861	0.418245
1	2	18	19647	3854	7.52278	CD14+ Monocytes	13	5.16979	1.18333	-1.94724	-11.7132
1	2	18	5492	1654	11.4894	CD14+ Monocytes	13	5.18253	0.469335	-3.34957	-5.44706
1	2	18	7768	2128	10.1442	CD14+ Monocytes	13	5.40591	0.661165	-3.4038	-5.42346
1	2	18	12935	2895	7.10475	CD14+ Monocytes	13	5.02462	0.99039	-1.15981	-11.4631
1	2	18	11127	2268	7.00099	CD4 Memory	5	-2.41548	0.559867	-3.70029	0.719432
1	2	18	4880	1537	9.30328	CD8 Memory	5	-1.79945	4.24577	3.11457	2.30273
1	2	18	6846	1639	9.21706	B Naive	14	-3.07544	-11.221	-6.2026	8.03901
1	2	18	9101	1847	7.85628	CD4 Memory	5	-3.2223	1.0666	-3.35379	-0.82478
1	2	18	6115	1747	10.3025	CD8 Memory	5	-1.5677	3.53862	3.01535	1.1667
1	2	18	1133	541	29.8323	CD4 Naive	6	0.225883	-0.960419	0.662842	11.4696
1	2	18	17222	3140	8.41946	Dendritic cell	21	6.96297	-2.44162	-13.6652	0.442308
1	2	18	2688	1334	11.1607	CD8 Memory	4	1.75823	7.46443	9.80099	0.313336
1	2	18	5304	1628	5.76923	CD4 Memory	5	-3.16041	1.16701	-3.60121	-0.90651
1	2	18	6220	1516	6.46302	CD4 Naive	2	-1.71588	-2.91325	2.56502	7.319
1	2	18	10523	2601	10.4153	CD14+ Monocytes	13	5.03313	1.19034	-1.0087	-11.4596
1	2	18	6616	1593	5.94015	CD4 Naive	2	-2.50059	-2.96687	2.93413	6.01685
1	2	18	3004	1028	9.18775	B Naive	14	-2.95933	-11.3863	-7.04424	8.12257
1	2	18	13200	2917	12.9318	CD14+ Monocytes	13	5.94981	1.30839	-8.54623	-6.30121
1	2	18	6254	1585	6.02814	CD4 Memory	5	-2.36683	2.47034	-4.33042	-1.24405
1	2	18	9883	2329	7.43701	CD14+ Monocytes	13	4.92415	0.922645	-1.0235	-11.2249
1	2	18	8228	1922	9.66213	CD4 Naive	2	-2.09149	-2.11383	1.64564	5.26993
1	2	18	3449	1380	8.43723	NK dim	4	1.4555	8.42416	10.2429	-0.808503
1	2	18	2042	853	15.1322	CD14+ Monocytes	13	5.34633	0.481316	-6.89161	-5.7514
1	2	18	17608	3268	8.18946	Dendritic cell	21	7.06731	-1.90654	-13.318	0.312082
1	2	18	9572	2554	4.97284	pDC	23	5.75539	-10.7523	-15.8891	1.50361
1	2	18	9670	2365	7.22854	CD14+ Monocytes	13	4.95403	0.980488	-1.00189	-11.4361
1	2	18	9047	1772	5.64828	CD4 Memory	5	-3.00117	0.182834	-2.93037	0.539299
1	2	18	4937	1559	3.74721	CD4 Memory	5	-5.35604	2.28328	-5.2635	-3.14474
1	2	18	6763	1625	7.40796	CD4 Memory	5	-2.89962	1.43432	-3.60515	-0.618209
1	2	18	7636	1717	10.5815	CD8 Naive	2	-2.4143	-4.24342	4.85198	5.46553
1	2	18	5450	1438	8.07339	CD4 Memory	5	-3.14157	0.226415	-2.88745	0.168798
1	2	18	8496	2497	13.2886	pDC	23	6.62611	-10.3889	-12.0496	-9.93687
1	2	18	10703	2627	7.96973	CD14+ Monocytes	13	4.99646	1.13942	-0.936843	-11.3796
1	2	18	4041	1492	12.8186	NK dim	4	1.26627	9.29161	10.3638	-2.32253
1	2	18	7197	1587	7.79491	CD8 Naive	2	-2.04593	-0.586837	2.21389	3.7202
1	2	18	6763	1473	7.24531	CD4 Naive	2	-1.86791	-3.47992	3.51122	7.8872
1	2	18	13117	2772	8.95784	CD14+ Monocytes	13	5.00453	1.25379	-1.10089	-11.5968
1	2	18	1975	637	0.556962	CD14+ Monocytes	24	8.98763	-7.17259	-14.3419	4.93672
1	2	18	18121	3513	8.39909	CD14+ Monocytes	13	5.22367	1.13367	-2.01466	-11.8593
1	2	18	13610	2924	8.97134	CD14+ Monocytes	13	5.18111	1.10974	-1.05898	-11.3798
1	2	18	1600	558	47.25	CD4 Naive	6	-0.0219599	-1.49628	0.88089	11.5249
1	2	18	7095	1740	4.98943	CD4 Naive	2	-3.55886	-2.50918	1.9742	4.29191
1	2	18	5941	1359	13.1123	B Naive	14	-2.81114	-11.1535	-6.39031	8.08005
1	2	18	2724	797	0.550661	CD14+ Monocytes	24	8.84623	-6.98626	-14.4279	5.01618
1	2	18	9136	2014	6.99431	CD8 Naive	2	-2.37377	-2.77536	3.28383	5.10098
1	2	18	5686	1531	8.17798	CD8 Memory	5	-1.5588	2.75841	2.44357	1.08037
1	2	18	6117	1503	9.43273	B Memory	14	-2.52405	-11.1987	-6.9285	7.07939
1	2	18	5757	1468	9.88362	B Naive	14	-2.88639	-11.012	-6.99753	8.82021
1	2	18	17943	3443	7.54055	CD4 Memory	5	-2.55997	2.81598	-3.58684	-1.69879
1	2	18	13898	2998	10.7641	CD14+ Monocytes	21	6.73746	-1.19907	-13.1616	0.11146
1	2	18	7316	1672	7.76381	CD4 Naive	2	-2.09662	-2.34976	2.05858	6.08423
1	2	18	8211	2365	4.90805	CD4 Memory	5	-4.12477	2.77478	-5.52889	-3.17232
1	2	18	6488	1788	6.81258	B Naive	14	-2.37641	-11.0586	-7.07736	7.86869
1	2	18	6720	1811	9.49405	B Memory	14	-2.81032	-11.1675	-6.88419	7.39442
1	2	18	2285	801	14.442	B Naive	14	-3.07955	-10.8631	-5.77169	8.15088
1	2	18	3022	1267	9.13302	NK dim	4	1.20863	6.51154	8.91401	0.905814
1	2	18	6185	1613	8.53678	B Naive	14	-2.91301	-11.6927	-6.74902	7.82116
1	2	18	999	494	1.5015	CD14+ Monocytes	24	9.08405	-7.27008	-13.9742	4.57883
1	2	18	7099	1616	7.76166	CD4 Memory	5	-3.45137	1.67889	-3.85154	-1.84683
1	2	18	12012	2564	8.26673	CD14+ Monocytes	13	4.83761	0.892934	-1.16823	-11.4207
1	2	18	7440	1777	7.72849	CD4 Memory	5	-2.06474	2.69887	-3.8629	-1.11987
1	2	18	1887	747	13.7255	Double Neg T	5	-2.57074	2.97282	5.09272	-9.8569
1	2	18	5105	1330	7.83546	CD4 Memory	5	-3.5324	1.58173	-3.31423	-1.82778
1	2	18	5850	1686	7.48718	CD8 Memory	5	-1.66299	3.05194	2.02015	1.73673
1	2	18	7551	1806	5.27083	CD4 Memory	5	-2.96888	1.1699	-3.61117	-0.514499
1	2	18	1371	603	1.16703	CD14+ Monocytes	24	9.09909	-7.22433	-14.4076	5.01524
1	2	18	16776	3216	8.86385	CD14+ Monocytes	13	5.2957	1.3399	-1.62575	-11.8986
1	2	18	5059	1720	7.45207	CD8 Memory	5	-2.17138	3.47172	-4.54296	-1.69826
1	2	18	4553	1272	7.99473	B Naive	14	-3.06429	-11.0323	-6.91096	8.48778
1	2	18	1056	359	55.2083	CD4 Naive	6	1.53454	-0.0163217	4.48706	12.7083
1	2	18	8548	2031	8.22415	CD14+ Monocytes	24	8.72343	-6.95335	-13.4942	4.2381
1	2	18	9884	2011	6.91016	CD4 Memory	5	-2.64114	2.62577	-3.33132	-1.09204
1	2	18	9447	2315	11.1041	CD14+ Monocytes	13	5.43171	1.10863	-1.79911	-11.7818
1	2	18	29134	4371	9.12336	Dendritic cell	21	7.09557	-2.92837	-13.8217	1.04504
1	2	18	840	235	68.8095	CD4 Naive	6	0.748729	-2.00594	2.19692	12.1665
1	2	18	9146	1904	7.81763	CD8 Naive	2	-3.47964	-4.57788	5.41295	4.9142
1	2	18	3196	1136	11.8899	B Naive	24	8.52029	-7.34828	-5.96259	7.53996
1	2	18	9193	1819	5.77613	CD4 Memory	5	-1.88326	1.40844	0.571556	2.24236
1	2	18	11771	2544	8.13015	CD14+ Monocytes	13	5.30225	0.798712	-3.43093	-5.70676
1	2	18	1224	504	1.96078	CD14+ Monocytes	24	8.89053	-7.12008	-13.9254	4.51842
1	2	18	4235	1482	9.16175	NK dim	4	1.50736	7.20116	9.62044	0.349684
1	2	18	15190	3260	7.86043	CD8 Memory	10	-0.712199	4.19944	4.77053	8.69394
1	2	18	1593	565	31.6384	CD4 Naive	6	0.323618	-2.54241	2.21502	11.232
1	2	18	7890	1712	4.39797	CD4 Naive	2	-2.04075	-1.33272	1.37885	5.62062
1	2	18	5946	2059	8.12311	CD8 Memory	10	-2.25991	4.7391	3.07283	1.1279
1	2	18	2197	574	8.60264	Platelet	16	5.84085	-6.1216	-3.60642	11.96
1	2	18	14498	2829	10.1876	CD14+ Monocytes	13	4.85046	1.06548	-2.60996	0.394028
1	2	18	510	275	40.3922	CD4 Naive	6	0.422187	-1.94896	1.79667	10.9982
1	2	18	1325	573	2.64151	CD14+ Monocytes	24	8.94041	-7.09869	-14.3214	4.9109
1	2	18	10277	2379	10.9468	CD14+ Monocytes	13	5.56977	0.959103	-3.29245	-5.72992
1	2	18	7414	1670	8.64581	CD4 Memory	5	-2.10037	0.616741	-0.40592	2.56808
1	2	18	14631	3166	8.3863	CD14+ Monocytes	13	6.54756	2.26514	-4.27027	-11.824
1	2	18	6328	1555	9.6871	CD4 Memory	5	-1.84865	0.619724	-0.0282093	2.65875
1	2	18	6660	1630	6.48649	B Memory	14	-1.94009	-10.9792	-7.00539	7.77039
1	2	18	4351	1364	10.963	CD8 Memory	10	-1.12255	5.11763	5.11576	7.52546
1	2	18	3681	1440	9.20945	NK dim	4	1.03869	7.08264	8.70316	0.563848
1	2	18	2742	1370	4.44931	CD14+ Monocytes	15	5.04718	-0.151836	-10.8249	1.13662
1	2	18	5289	1454	13.4241	B Naive	14	-3.18012	-11.3511	-6.49477	7.759
1	2	18	5098	1568	7.02236	CD8 Memory	5	-1.63082	4.42012	3.35253	2.30224
1	2	18	6544	1815	4.30929	CD4 Memory	5	-3.19449	2.15361	-4.70523	-1.789
1	2	18	9074	2374	11.2078	CD14+ Monocytes	13	5.67939	1.33016	-1.9417	-12.1012
1	2	18	1895	1009	5.27704	CD14+ Monocytes	15	5.14445	-0.314482	-10.7746	1.08933
1	2	18	1341	572	2.46085	CD14+ Monocytes	24	8.95189	-7.12743	-14.2331	4.8033
1	2	18	3675	1286	11.1565	CD14+ Monocytes	13	6.20788	1.01815	-3.01671	-12.8899
1	2	18	2155	855	10.8121	CD14+ Monocytes	15	4.88258	-0.599953	-5.60853	6.01463
1	2	18	7087	1704	5.03739	CD4 Memory	5	-2.696	1.39786	-3.60279	-0.332399
1	2	18	6190	1778	13.7318	CD14+ Monocytes	13	4.934	0.926441	-1.25421	-11.445
1	2	18	11392	2034	10.6566	CD8 Naive	5	-1.60741	0.940889	1.39807	2.71182
1	2	18	5416	1423	9.84121	CD8 Memory	5	-1.42667	2.90723	2.54183	1.15272
1	2	18	1213	542	0.494641	CD14+ Monocytes	24	9.07779	-7.18237	-13.7596	4.41854
1	2	18	5595	1361	6.39857	CD4 Naive	2	-2.52713	-2.8993	3.34532	6.76053
1	2	18	5547	1502	5.89508	CD4 Memory	5	-2.48239	0.58886	-3.50349	0.787448
1	2	18	12677	2702	9.2372	CD14+ Monocytes	13	5.28961	1.2599	-1.66745	-11.9689
1	2	18	4637	1513	7.50485	CD8 Memory	10	-1.41453	6.02967	7.94938	1.7569
1	2	18	760	364	1.18421	CD14+ Monocytes	24	8.7701	-6.92967	-13.9872	4.5511
1	2	18	7553	1770	6.34185	CD4 Memory	5	-3.37799	1.87467	-4.26141	-1.93428
1	2	18	1914	733	1.09718	CD14+ Monocytes	24	8.90014	-7.06273	-14.0124	4.58969
1	2	18	8186	1529	9.1742	CD4 Naive	2	-1.92202	-2.83946	2.74011	6.74356
1	2	18	9250	1847	6.24865	CD4 Memory	5	-3.11059	0.719635	-3.52965	0.0257041
1	2	18	975	455	16.7179	CD4 Naive	6	0.62358	-2.73681	2.70038	10.9111
1	2	18	5543	1862	6.5488	CD8 Memory	10	-0.0835139	5.97649	7.01197	7.57725
1	2	18	7744	1677	6.66322	CD4 Memory	5	-2.9246	0.936732	-3.45636	-0.04611
1	2	18	793	399	0.630517	CD14+ Monocytes	24	8.84634	-6.97623	-13.4869	4.23101
1	2	18	6155	1358	6.1251	CD4 Naive	2	-1.67559	-2.54646	2.16606	6.72126
1	2	18	6463	1568	6.31286	CD4 Memory	5	-2.57329	-1.31473	1.71936	5.21345
1	2	18	1338	278	74.8132	CD4 Naive	15	1.62016	-2.53166	-1.95391	10.0296
1	2	18	8344	1982	6.7953	CD4 Memory	5	-4.89525	2.19761	-3.9934	-2.71257
1	2	18	8026	1517	8.80887	CD8 Naive	2	-1.74754	-3.32847	3.31146	7.31619
1	2	18	6094	1693	7.89301	CD4 Memory	5	-2.37377	2.58066	-4.47718	-1.60156
1	2	18	8004	1930	11.3443	Double Neg T	5	-3.25638	4.18172	8.04775	-10.1379
1	2	18	3105	1491	5.18519	CD14+ Monocytes	15	5.03638	-0.204531	-10.8063	1.11225
1	2	18	5237	1425	8.68818	CD4 Memory	5	-2.88899	0.588504	-1.77124	1.65983
1	2	18	5816	1560	7.59972	B Naive	14	-2.97219	-11.0607	-6.57867	8.37716
1	2	18	5374	1537	11.4812	B Naive	14	-2.40931	-11.8851	-8.25528	7.49421
1	2	18	7556	2036	8.57597	CD14+ Monocytes	13	5.22136	0.976905	-1.53427	-11.6106
1	2	18	9933	2368	7.47005	CD14+ Monocytes	13	4.88969	0.826212	-0.637834	-10.5979
1	2	18	7612	1675	6.37152	CD4 Naive	2	-2.13424	-2.33559	2.14669	5.91372
1	2	18	8194	1858	9.15304	CD4 Memory	5	-2.88313	2.01617	-4.17581	-1.35651
1	2	18	9702	2451	10.0701	CD14+ Monocytes	13	5.7809	1.57055	-3.17649	-11.8531
1	2	18	4858	1894	6.17538	NK dim	4	1.81205	9.01306	11.675	-2.06989
1	2	18	7486	1749	8.57601	B Naive	14	-3.21598	-11.7157	-6.9654	6.80858
1	2	18	6525	1568	8.22989	CD8 Naive	2	-2.46998	-4.29848	4.9615	5.51717
1	2	18	4090	1360	8.99756	CD8 Memory	10	-1.30024	5.80778	4.7373	8.08771
1	2	18	7080	1742	9.26554	B Memory	14	-2.8406	-11.2617	-6.91359	7.43997
1	2	18	9193	1783	5.42804	CD4 Memory	5	-2.98486	1.40829	-3.19701	-0.797509
1	2	18	8483	2436	5.38725	CD4 Memory	3	-8.37015	2.95604	-9.65468	-9.52552
1	2	18	9189	2035	4.61421	CD4 Memory	5	-2.25838	2.14498	-4.32403	-0.702642
1	2	18	1974	789	12.2087	CD8 Memory	10	-0.955781	3.91787	2.05573	3.09954
1	2	18	5803	1556	9.59848	B Naive	14	-3.25744	-11.5685	-6.7061	6.81848
1	2	18	12127	2952	7.75954	CD14+ Monocytes	13	5.61224	1.2731	-1.88014	-12.0533
1	2	18	3731	1238	18.3061	CD14+ Monocytes	13	5.69208	1.54329	-8.31407	-6.23565
1	2	18	5057	1593	6.66403	CD8 Memory	5	-1.74953	4.18361	2.89323	2.08468
1	2	18	6028	1364	7.89648	CD4 Naive	2	-2.08955	-2.96093	2.78446	6.72561
1	2	18	6347	1396	6.79061	CD4 Naive	2	-1.49141	-3.32153	3.09244	7.89738
1	2	18	9806	2036	7.82174	CD4 Memory	5	-3.49153	1.31139	-3.36775	-1.36269
1	2	18	4753	1544	10.4986	CD14+ Monocytes	13	5.14219	1.16385	-1.58499	-11.792
1	2	18	4756	1845	9.65097	NK dim	4	1.51882	9.90782	11.6722	-4.42464
1	2	18	10334	2393	7.2576	CD14+ Monocytes	13	5.26732	1.13579	-1.29655	-11.5111
1	2	18	6016	1823	8.34441	CD14+ Monocytes	13	5.08698	0.668712	-3.22071	-5.64849
1	2	18	5937	1620	9.93768	CD4 Memory	5	-2.81752	2.07719	-4.50424	-1.36996
1	2	18	10907	2760	9.42514	CD14+ Monocytes	13	6.9026	1.60349	-3.60501	-13.2022
1	2	18	3736	1507	7.25375	NK dim	4	1.56731	6.75494	9.71644	0.598559
1	2	18	11771	2730	9.18359	CD14+ Monocytes	13	5.11834	1.22581	-1.38346	-11.7252
1	2	18	7971	1794	4.74219	CD4 Naive	2	-2.23286	-1.52755	1.73685	4.94508
1	2	18	5965	1599	7.46018	B Naive	14	-2.79272	-11.6128	-7.45651	7.96853
1	2	18	11838	2634	7.58574	CD14+ Monocytes	13	5.19122	0.761668	-3.30189	-5.46101
1	2	18	3231	1406	9.4398	NK dim	4	1.67208	7.75775	10.8641	-0.296138
1	2	18	6813	1748	5.03449	CD4 Memory	5	-3.10339	0.504338	-3.09291	0.116605
1	2	18	7502	1541	7.82458	CD4 Naive	2	-2.56764	-2.37557	2.6296	6.13512
1	2	18	3908	1567	9.95394	NK dim	4	1.65159	7.40077	10.0628	0.240928
1	2	18	4818	1326	8.26069	B Naive	14	-3.30191	-11.2738	-6.29772	7.43191
1	2	18	4945	1846	9.20121	NK dim	4	1.92141	7.79816	10.8687	-0.0794769
1	2	18	14914	2539	6.73193	CD8 Naive	2	-3.60364	-3.52465	4.16903	6.15115
1	2	18	7735	2013	11.6484	CD14+ Monocytes	13	4.91911	1.02734	-1.01324	-11.3341
1	2	18	10185	2575	10.8198	CD16+ Monocytes	17	7.17193	3.83702	9.65799	10.4051
1	2	18	847	250	64.1086	CD4 Naive	6	1.02	-2.00492	2.59286	13.1782
1	2	18	3169	988	5.61691	Platelet	16	5.30312	-7.43461	-15.3456	-0.0205199
1	2	18	6560	1826	8.32317	CD4 Memory	5	-3.83163	1.62911	-4.84168	-2.32101
1	2	18	12644	2875	10.503	CD14+ Monocytes	13	5.14831	1.23101	-1.47253	-11.7403
1	2	18	793	207	69.9874	CD4 Naive	6	0.885967	-2.23741	2.70382	13.2196
1	2	18	6482	1626	10.1975	Double Neg T	5	-2.94045	3.86691	8.51637	-9.83544
1	2	18	18795	3460	9.90689	Dendritic cell	21	7.22296	-2.70742	-13.6836	0.614969
1	2	18	25618	4182	12.6161	CD14+ Monocytes	21	6.41615	-0.789097	-13.1827	0.108207
1	2	18	6568	1444	6.27284	CD8 Naive	2	-2.2262	-3.50577	4.07711	5.20943
1	2	18	6383	1544	9.22764	CD8 Memory	5	-1.83877	1.21224	0.229585	2.53556
1	2	18	12975	2792	11.5992	CD14+ Monocytes	13	5.52979	1.58958	-2.15298	-11.8962
1	2	18	6840	1750	12.9094	CD14+ Monocytes	13	5.17298	0.239438	-2.44488	2.42681
1	2	18	2462	1043	11.4541	NK dim	4	1.44996	7.32894	9.49319	0.302297
1	2	18	12231	2730	10.3916	CD16+ Monocytes	17	7.35161	3.89171	9.78567	10.3053
1	2	18	6970	1551	8.83788	B Naive	14	-2.93292	-11.9801	-7.22777	7.08973
1	2	18	4509	1339	9.20381	CD8 Memory	5	-2.01463	2.30999	0.639921	2.26987
1	2	18	9843	1917	6.41065	CD4 Memory	5	-3.34794	1.21674	-3.37696	-1.22839
1	2	18	5879	1444	7.68838	CD4 Naive	2	-2.13818	-3.42399	3.42376	7.33184
1	2	18	10827	2646	10.7601	CD14+ Monocytes	13	5.64068	1.00887	-7.74533	-6.15765
1	2	18	4434	1572	8.23184	NK dim	4	1.46309	7.60351	9.81164	-0.063991
1	2	18	8705	2071	8.24813	CD4 Memory	5	-1.84678	2.36964	-2.96103	-0.610539
1	2	18	2751	790	47.7281	CD4 Memory	15	4.57362	-1.22706	-7.19209	4.92164
1	2	18	9646	1955	9.548	CD8 Naive	2	-2.57207	-4.00069	4.77928	5.64594
1	2	18	739	397	0.811908	CD14+ Monocytes	24	8.94307	-7.05869	-13.6423	4.31725
1	2	18	5654	1640	9.40927	Double Neg T	5	-2.9199	3.66784	8.39183	-9.80016
1	2	18	669	365	1.49477	CD14+ Monocytes	24	8.88485	-7.05298	-13.1419	4.07288
1	2	18	8124	1675	7.25012	CD4 Memory	5	-2.95948	1.69476	-3.39313	-0.911041
1	2	18	10629	2268	10.1703	CD14+ Monocytes	13	5.18183	0.550395	-2.41165	2.29805
1	2	18	5506	1753	6.21141	CD8 Memory	10	-1.98513	4.2544	3.30927	1.26975
1	2	18	9190	1691	25.0163	CD4 Naive	2	-1.21112	-2.42479	1.72445	7.75868
1	2	18	9040	1605	10.1327	CD8 Naive	2	-2.76736	-4.49882	5.22663	5.66388
1	2	18	15036	3160	7.76137	CD14+ Monocytes	13	5.21556	1.26709	-1.62202	-11.9154
1	2	18	1746	749	8.82016	CD16+ Monocytes	17	7.42742	4.24154	8.72116	8.22121
1	2	18	8237	1799	8.21901	CD8 Memory	5	-1.51768	2.62923	2.28973	1.22492
1	2	18	6849	1545	8.7604	B Memory	14	-2.06847	-10.7933	-6.61979	7.64612
1	2	18	5795	1888	8.42105	CD14+ Monocytes	13	4.97092	1.13397	-1.46686	-11.7686
1	2	18	8720	1716	8.38303	CD8 Memory	5	-1.5141	1.55851	1.11948	2.37568
1	2	18	630	369	1.26984	CD14+ Monocytes	24	9.03449	-7.1399	-13.1628	4.0829
1	2	18	9247	1815	9.71126	CD4 Memory	5	-2.19297	0.517327	-3.71454	0.931667
1	2	18	3193	1329	8.456	NK dim	4	1.03924	7.65456	8.9574	0.107592
1	2	18	10005	2034	7.0065	CD4 Memory	5	-3.10524	2.01854	-4.44921	-1.462
1	2	18	7414	1806	7.06771	CD8 Naive	2	-2.80807	-4.34832	5.08881	5.29112
1	2	18	5615	1484	10.3117	CD8 Memory	5	-2.00032	3.63032	8.9667	-8.9585
1	2	18	1105	435	1.44796	CD14+ Monocytes	24	9.07993	-7.30733	-13.921	4.53916
1	2	18	1675	595	0.716418	CD14+ Monocytes	24	8.858	-7.03163	-14.2375	4.80632
1	2	18	3432	1265	13.1993	CD14+ Monocytes	13	5.5791	0.462238	-6.4697	-5.42843
1	2	18	12860	2796	8.90358	CD16+ Monocytes	17	7.11667	3.41997	9.39567	10.2443
1	2	18	5986	1910	8.73705	B Memory	11	0.167923	-11.2856	-8.99397	5.1738
1	2	18	618	327	1.94175	CD14+ Monocytes	24	9.26784	-7.2455	-12.8099	3.96528
1	2	18	1416	536	0.847458	CD14+ Monocytes	24	8.9219	-7.09406	-14.329	4.91713
1	2	18	5332	1331	7.82071	B Naive	14	-2.833	-11.2365	-6.57057	8.44004
1	2	18	6741	1823	13.7517	Double Neg T	5	-2.854	3.90259	8.26856	-10.0718
1	2	18	10823	2468	9.61841	CD14+ Monocytes	13	5.1062	0.663843	-3.15664	-5.65769
1	2	18	4269	1286	11.1033	B Naive	14	-3.08219	-10.9842	-6.29826	8.28281
1	2	18	9637	2235	10.1069	CD14+ Monocytes	13	5.38534	0.157425	-2.64992	2.75577
1	2	18	7427	1722	4.42978	CD4 Naive	2	-2.25011	-2.84798	2.74469	6.46598
1	2	18	3517	1452	8.13193	NK dim	4	1.54038	7.65032	10.1408	-0.152999
1	2	18	8737	1808	5.34508	CD4 Naive	2	-2.37213	-2.5952	2.41441	5.72586
1	2	18	5084	1825	9.93312	NK dim	4	1.74017	7.93114	11.0181	-0.456259
1	2	18	5561	1429	6.40173	CD4 Memory	5	-2.99815	1.6369	-3.37423	-1.02336
1	2	18	7488	2109	9.26816	CD14+ Monocytes	13	5.11391	1.02688	-1.486	-11.6567
1	2	18	12382	2913	9.38459	CD14+ Monocytes	13	5.03721	1.26912	-1.06674	-11.5483
1	2	18	1862	651	36.8958	CD4 Naive	6	-0.339086	0.276626	0.344952	10.3553
1	2	18	5382	1515	6.68896	CD8 Memory	8	-2.24071	3.43281	-6.9621	-1.70489
1	2	18	4068	1261	7.98918	B Naive	14	-2.74266	-11.9746	-8.01089	8.13842
1	2	18	6167	2234	10.9454	NK dim	4	1.86248	7.39572	10.8283	0.145116
1	2	18	7967	2758	11.1209	NK dim	22	4.08161	6.9881	13.7309	6.9876
1	2	18	7244	1862	6.76422	Double Neg T	5	-2.75474	3.69158	8.49477	-9.72994
1	2	18	4086	1400	6.7303	NK dim	4	0.868491	6.92783	8.60115	0.592557
1	2	18	6082	1447	7.11937	CD4 Memory	5	-3.18638	-0.432048	-0.0794961	3.3652
1	2	18	2901	819	4.86039	CD8 Naive	2	-1.18581	-3.66289	3.82465	8.31039
1	2	18	6065	1466	5.5235	CD8 Naive	2	-1.72719	-4.01604	4.56401	6.75952
1	2	18	7794	1978	10.2002	CD8 Memory	5	-1.56539	3.5048	3.18739	0.700905
1	2	18	3554	1462	12.8025	NK dim	4	1.46802	6.54364	9.74303	0.796408
1	2	18	6484	1674	8.76002	CD8 Naive	2	-2.77786	-3.19536	3.21655	5.66738
1	2	18	5984	1545	7.8877	CD4 Memory	5	-2.87453	1.69524	-4.25613	-1.01178
1	2	18	17416	3508	9.29031	CD14+ Monocytes	13	5.4263	1.17717	-2.24552	-11.8904
1	2	18	2503	743	0.878945	CD14+ Monocytes	24	9.20564	-7.40757	-14.4197	5.04776
1	2	18	6221	1571	9.6126	CD8 Memory	10	-1.29304	4.45662	2.89663	2.65777
1	2	18	6197	1599	7.51977	CD4 Memory	5	-2.54192	1.00828	-3.37397	0.229323
1	2	18	7170	1516	7.18271	CD4 Naive	2	-1.72679	-3.48143	3.68005	7.59304
1	2	18	6347	1571	9.68962	CD8 Memory	5	-1.42011	2.60555	2.06125	1.44827
1	2	18	4257	1624	9.81912	NK dim	4	1.83665	7.33572	10.5269	0.35446
1	2	18	10539	2482	8.12221	CD14+ Monocytes	13	5.11741	1.24058	-1.39182	-11.781
1	2	18	6149	1513	11.2701	Double Neg T	5	-2.94427	3.74386	8.39624	-9.84585
1	2	18	6036	2084	7.78661	NK dim	4	1.4134	10.0315	10.7745	-4.65324
1	2	18	7391	2014	10.3369	CD14+ Monocytes	13	5.71395	1.15019	-2.50449	-12.1681
1	2	18	4057	1328	7.71506	CD14+ Monocytes	13	5.48902	0.977469	-2.43175	-12.1016
1	2	18	6553	1584	5.98199	CD4 Naive	1	-4.15914	-3.21477	6.01281	-0.0721115
1	2	18	7574	1683	6.79958	CD4 Naive	5	-2.79858	-1.26312	1.80967	5.00358
1	2	18	7576	1614	10.2165	B Memory	14	-1.50661	-10.8613	-7.27819	7.52361
1	2	18	5478	1556	14.4761	CD8 Memory	5	-1.73652	4.10391	7.72598	0.483998
1	2	18	6334	1450	8.74645	CD4 Memory	5	-3.00831	0.904127	-3.07218	-0.0988123
1	2	18	5034	1416	5.14501	CD4 Memory	5	-2.21063	0.875762	-3.72561	0.771553
1	2	18	4911	1646	8.40969	CD4 Naive	3	-5.73759	-1.46471	2.05163	-5.57409
1	2	18	18431	3367	10.7428	Dendritic cell	21	7.22358	-2.25158	-13.3644	0.472702
1	2	18	6743	1623	7.23713	B Naive	14	-3.09263	-11.2331	-6.56345	7.61002
1	2	18	13273	2908	10.5628	CD14+ Monocytes	13	5.82823	1.75766	-2.9746	-11.9037
1	2	18	5866	1449	8.14865	B Memory	14	-1.62225	-11.0113	-6.94976	7.53672
1	2	18	3642	1230	13.5091	CD8 Memory	4	-1.4149	4.3834	7.81523	0.961133
1	2	18	899	449	2.22469	CD14+ Monocytes	24	9.25672	-7.29107	-13.5794	4.31046
1	2	18	802	515	14.8379	CD4 Naive	6	0.720771	1.50972	5.39875	10.9492
1	2	18	12810	2480	10.7963	B Memory	11	0.386679	-11.1464	-9.43206	4.65403
1	2	18	17370	3536	6.48244	CD14+ Monocytes	13	4.94049	1.41586	-3.96645	-5.46418
1	2	18	11638	2677	8.73002	CD14+ Monocytes	13	5.31172	0.991597	-1.27042	-11.5837
1	2	18	4937	1843	12.2949	NK dim	4	1.61162	8.3131	10.4357	-0.689836
1	2	18	5554	1643	7.77818	CD8 Memory	10	-1.18208	5.37783	0.795782	8.05249
1	2	18	871	408	1.37773	CD14+ Monocytes	24	9.01726	-7.20804	-14.0562	4.65117
1	2	18	8219	1923	12.8726	B Naive	14	-2.80331	-11.2456	-6.89646	7.33605
1	2	18	5714	1593	9.958	CD8 Memory	5	-1.72843	3.85902	8.35755	-2.98438
1	2	18	12252	2792	7.96605	CD14+ Monocytes	13	5.09927	1.08171	-3.43139	-5.14642
1	2	18	4321	1577	11.4557	NK dim	4	1.00238	7.72708	9.47006	-0.149427
1	2	18	7164	1789	12.5628	Double Neg T	5	-3.39935	4.34533	8.34728	-9.94082
1	2	18	7384	1485	7.78711	CD4 Naive	2	-1.98444	-3.00664	3.0216	6.87602
1	2	18	10467	2161	12.8786	B Memory	11	0.261523	-11.3589	-9.05502	5.16113
1	2	18	10543	2670	8.40368	CD14+ Monocytes	13	5.50501	1.30479	-1.57869	-11.8473
1	2	18	7700	2026	7.63636	Double Neg T	5	-2.30004	3.87978	8.94088	-9.40605
1	2	18	1349	556	0.370645	CD14+ Monocytes	24	8.87262	-7.04641	-14.1631	4.73006
1	2	18	9274	2247	7.39702	B Naive	14	-3.11116	-11.0261	-5.37558	8.16771
1	2	18	872	461	1.14679	CD14+ Monocytes	24	8.87177	-6.91137	-13.3864	4.17606
1	2	18	3397	1267	10.1266	CD14+ Monocytes	13	5.87417	1.30009	-3.45353	-11.9852
1	2	18	7037	2279	9.77689	NK dim	4	0.926818	7.6079	9.28028	-0.155267
1	2	18	1340	625	32.3881	CD4 Naive	14	-1.90083	-9.93989	-5.47947	10.7157
1	2	18	7551	2152	10.1046	CD14+ Monocytes	13	5.73474	0.954937	-2.13732	-12.0865
1	2	18	9385	2561	8.17262	CD14+ Monocytes	13	5.44947	1.34778	-1.39052	-11.6703
1	2	18	3757	1430	7.95848	NK dim	4	1.28975	8.22875	10.1141	-0.832217
1	2	18	8142	1628	10.7713	CD8 Naive	2	-2.51759	-4.52003	5.16852	5.76176
1	2	18	7334	1727	7.85383	CD8 Memory	5	-1.70534	2.73154	2.07255	1.86862
1	2	18	6782	1690	6.76792	CD4 Memory	5	-2.53972	0.786333	-4.07405	0.757721
1	2	18	5637	1536	9.3312	CD14+ Monocytes	13	5.20648	1.21189	-2.09067	-11.8503
1	2	18	18347	3851	12.1927	CD14+ Monocytes	13	5.32329	1.75151	-1.70334	-11.8269
1	2	18	15248	3047	6.47954	CD14+ Monocytes	13	5.98866	2.07303	-3.46588	-11.6274
1	2	18	6496	1576	14.2549	CD4 Memory	5	-3.91978	1.63404	-3.66816	-2.1611
1	2	18	1472	509	0.679348	CD14+ Monocytes	24	9.06718	-7.27885	-13.9728	4.59531
1	2	18	5884	2142	10.2651	NK dim	4	1.56889	9.75701	12.0111	-4.73542
1	2	18	9786	1912	8.50194	CD4 Memory	5	-2.15261	2.24682	-3.81995	-0.924618
1	2	18	5230	1520	8.66157	CD8 Memory	10	-0.997952	4.59579	4.76236	8.60547
1	2	18	11648	2654	9.58963	CD14+ Monocytes	13	4.91931	0.706214	-0.739776	-10.5408
1	2	18	9525	2540	9.16535	CD14+ Monocytes	13	5.05636	0.533714	-3.64367	-5.50209
1	2	18	9620	1782	7.27651	CD4 Memory	5	-3.61069	1.19711	-3.22154	-1.48618
1	2	18	6951	1830	9.20731	Double Neg T	5	-2.87997	3.80677	8.62058	-9.77826
1	2	18	739	315	9.33694	Platelet	16	5.32594	-6.63793	-11.645	1.10964
1	2	18	6941	1829	7.44849	Double Neg T	5	-2.60039	3.74065	8.63193	-9.60328
1	2	18	6644	1913	4.80132	CD4 Memory	5	-3.45213	2.38985	-5.29132	-2.124
1	2	18	23867	4076	7.77643	CD14+ Monocytes	13	5.2065	1.28619	-7.85381	-6.16465
1	2	18	5636	1469	7.22143	B Naive	14	-3.01211	-11.0058	-6.37292	7.50779
1	2	18	7392	1735	12.2024	CD8 Memory	5	-1.76893	3.03211	1.77502	1.96296
1	2	18	7046	1713	7.43684	CD4 Naive	2	-1.7055	-2.77782	1.97362	7.18959
1	2	18	7762	1759	7.26617	CD4 Naive	2	-1.90553	-0.393946	0.566234	3.65883
1	2	18	6304	1948	10.7234	CD14+ Monocytes	13	5.03781	0.752922	-2.56005	-6.65104
1	2	18	5389	1615	15.9399	CD14+ Monocytes	13	5.95541	1.82422	-3.56639	-11.9397
1	2	18	2817	1007	21.0863	CD14+ Monocytes	24	8.78888	-6.8881	-13.2613	4.12018
1	2	18	5354	1833	7.28427	NK dim	4	1.36057	8.24315	10.6959	-0.937422
1	2	18	6669	1865	6.82261	CD4 Memory	5	-3.90735	2.49599	-5.13024	-2.65889
1	2	18	752	393	1.72872	CD14+ Monocytes	24	8.76868	-6.86448	-13.0206	4.03602
1	2	18	5376	1766	10.6957	CD8 Memory	10	-0.453745	5.18724	5.35819	8.22056
1	2	18	5772	1620	11.5731	CD8 Memory	5	-1.93674	3.95399	7.71498	0.413213
1	2	18	8774	2188	6.7814	CD4 Memory	5	-3.52616	0.837181	-3.87991	-0.96311
1	2	18	1908	711	37.3166	CD4 Naive	15	1.44899	-2.55752	-0.307116	9.41253
1	2	18	5792	1567	9.89296	Double Neg T	5	-2.71264	3.58853	8.52302	-9.65124
1	2	18	7998	1700	7.27682	CD4 Memory	5	-2.50149	2.09506	-3.90544	-0.88128
1	2	18	1496	712	1.47059	CD14+ Monocytes	24	8.97004	-7.13373	-14.4013	5.00282
1	2	18	6110	1825	8.7234	CD8 Memory	5	-1.56476	3.745	8.27476	-2.83165
1	2	18	16332	3540	8.66397	CD16+ Monocytes	17	7.13355	4.41962	10.1043	10.3478
1	2	18	18055	3364	7.24453	Dendritic cell	21	6.98521	-2.48941	-13.6798	0.454185
1	2	18	14225	3070	8.59754	B Naive	14	-2.8919	-10.8958	-5.2413	8.16612
1	2	18	1967	713	7.77834	CD4 Naive	2	-1.1117	-2.53074	2.28921	8.10222
1	2	18	6977	1529	7.91171	CD4 Memory	5	-3.07437	1.21543	-3.20865	-0.610301
1	2	18	5736	1766	7.75802	CD8 Memory	10	-1.7311	5.82276	-7.9362	0.998558
1	2	18	9535	1963	6.25066	CD4 Memory	5	-3.13315	1.04315	-3.19636	-0.574945
1	2	18	12488	2795	9.5852	CD14+ Monocytes	17	6.97048	3.06079	9.21419	10.2351
1	2	18	1470	573	47.9592	CD4 Naive	6	1.23302	-1.45834	2.37961	12.5508
1	2	18	5291	1316	7.84351	B Naive	14	-2.87152	-11.8375	-7.28805	7.81018
1	2	18	5946	1455	13.7571	Double Neg T	5	-2.70921	3.53687	8.31594	-9.76447
1	2	18	1262	369	11.252	Platelet	16	5.2243	-4.91569	-3.68904	11.9951
1	2	18	13064	3275	10.3184	CD14+ Monocytes	13	4.96434	1.04514	-1.22428	-11.5719
1	2	18	17338	3486	6.73088	CD14+ Monocytes	21	6.87549	-0.98893	-13.0402	0.0630089
1	2	18	8196	2036	8.87018	CD4 Memory	5	-2.57653	2.27138	-4.39889	-1.23285
1	2	18	4632	1241	5.52677	CD4 Naive	2	-1.25504	-3.21513	2.96939	8.12648
1	2	18	836	422	2.51196	CD14+ Monocytes	24	8.97037	-7.18475	-13.9096	4.51891
1	2	18	5589	1275	8.33781	B Naive	14	-3.0454	-10.9786	-5.52031	8.25538
1	2	18	1149	476	45.6049	CD4 Naive	6	0.130698	-1.08068	0.864506	11.1703
1	2	18	6910	1515	10.5789	CD8 Naive	2	-2.19133	-4.23618	4.88848	6.18082
1	2	18	1717	502	11.8812	Platelet	16	5.45781	-5.15754	-3.53621	12.3454
1	2	18	1986	1023	5.38771	CD14+ Monocytes	15	4.99238	-0.0895057	-10.8102	1.13671
1	2	18	7632	1534	6.85273	CD4 Naive	2	-2.02499	-2.32165	2.65698	5.24656
1	2	18	6008	1329	7.09055	CD8 Naive	9	-5.59132	-4.59981	8.13072	-4.65107
1	2	18	1030	510	1.74757	CD14+ Monocytes	24	9.22232	-7.34548	-13.6253	4.33461
1	2	18	14533	2769	9.53692	CD8 Naive	5	-2.01947	2.37133	0.528166	1.96564
1	2	18	4634	1211	12.3435	B Memory	14	-1.7328	-10.9322	-7.16922	7.45564
1	2	18	8234	2614	10.3838	NK dim	4	1.88137	7.64117	11.0269	-0.166706
1	2	18	1890	391	40.1587	Platelet	16	5.41478	-5.35038	-4.01128	11.3872
1	2	18	703	257	58.3215	CD4 Naive	6	1.20061	-2.39963	2.94341	13.4418
1	2	18	5189	1753	7.47736	CD4 Memory	5	-2.57287	1.33467	-3.51993	-0.196205
1	2	18	4084	1156	10.2351	CD4 Memory	5	-1.63791	1.43691	0.598592	2.28644
1	2	18	8842	1856	7.06854	CD4 Memory	5	-3.01327	0.607623	-3.12055	0.102118
1	2	18	1387	598	22.1341	CD4 Naive	6	0.769239	-1.25835	0.303831	13.0511
1	2	18	6181	1299	9.99838	CD8 Naive	2	-2.3096	-4.24144	4.84749	5.97019
1	2	18	1913	805	18.6095	CD14+ Monocytes	13	5.29526	0.703258	-7.73306	-5.97465
1	2	18	2377	840	13.0837	Double Neg T	5	-1.98049	3.03774	1.18635	1.74788
1	2	18	5304	1474	5.65611	CD4 Naive	5	-2.5013	-2.84859	2.82498	6.53729
1	2	18	3707	1312	7.04073	CD14+ Monocytes	24	8.971	-7.17862	-12.8316	3.96518
1	2	18	6432	1327	6.8408	CD4 Naive	2	-1.65193	-3.03983	3.00077	7.57526
1	2	18	5572	1550	11.4322	CD8 Memory	5	-1.58886	2.86783	2.60748	0.991134
1	2	18	1049	469	1.42993	CD14+ Monocytes	24	8.88951	-7.06253	-13.7822	4.40872
1	2	18	11955	2658	8.53199	CD14+ Monocytes	13	5.05081	1.12829	-1.07711	-11.4647
1	2	18	8200	1774	6.64634	CD4 Memory	5	-3.99305	1.16177	-3.35956	-1.77733
1	2	18	8872	2310	11.5307	CD14+ Monocytes	13	5.13094	1.21144	-1.198	-11.662
1	2	18	1054	499	0.474383	CD14+ Monocytes	24	9.35992	-7.49189	-14.0998	4.74419
1	2	18	6757	2060	9.96004	CD14+ Monocytes	13	5.92544	1.49131	-2.80896	-12.1629
1	2	18	6480	1884	11.7438	CD14+ Monocytes	13	6.26519	1.60823	-3.18359	-12.6783
1	2	18	6291	1299	11.9695	CD8 Naive	2	-1.69215	-3.889	4.05788	7.24712
1	2	18	4488	1677	7.84314	NK dim	4	1.07877	8.03637	9.47466	-0.306752
1	2	18	3357	1347	7.41734	CD8 Memory	4	0.89371	6.88994	9.16988	0.588217
1	2	18	2424	1075	9.5297	CD14+ Monocytes	13	6.69851	-0.280736	-2.62454	-2.77986
1	2	18	4017	1286	14.3142	CD4 Memory	5	-1.23582	0.0872096	-3.80205	1.00027
1	2	18	6088	1668	6.66886	CD4 Memory	5	-3.7316	2.0918	-4.07191	-2.26948
1	2	18	7960	1808	11.6834	CD4 Memory	5	-2.78096	1.61945	-3.48901	-0.777857
1	2	18	3186	1513	4.73949	CD14+ Monocytes	15	5.3639	-0.505581	-10.8157	1.06792
1	2	18	7746	2203	9.32094	CD14+ Monocytes	13	5.67517	1.21451	-1.94336	-12.0285
1	2	18	9957	2199	10.3847	B Naive	14	-2.6828	-10.8067	-5.30368	8.07975
1	2	18	3199	1055	4.87652	CD4 Memory	5	-2.95236	0.0916313	-2.79681	0.722579
1	2	18	3215	1218	6.53188	CD8 Memory	10	-1.18764	4.19979	3.48473	2.23584
1	2	18	5196	1964	8.44881	NK dim	4	1.74688	9.8345	11.9068	-6.11713
1	2	18	9028	1817	6.75676	CD8 Naive	2	-2.18324	-4.07325	4.71077	5.63902
1	2	18	753	377	0.929615	CD14+ Monocytes	24	8.77274	-6.97914	-13.4891	4.23598
1	2	18	6020	1477	8.48837	CD4 Naive	1	-3.49814	-3.6443	4.91162	5.48851
1	2	18	3678	1480	12.0174	NK dim	4	1.60914	7.06717	10.1098	0.517483
1	2	18	25845	4268	7.32056	Dendritic cell	21	7.01591	-2.29331	-13.5586	0.4262
1	2	18	3931	1544	9.41236	NK dim	4	1.70427	6.77367	9.84055	0.872741
1	2	18	1155	470	1.64502	CD14+ Monocytes	24	9.0582	-7.2675	-13.99	4.59451
1	2	18	941	451	0.53135	CD14+ Monocytes	24	8.88597	-7.10254	-14.1201	4.68412
1	2	18	9005	2164	12.6485	CD14+ Monocytes	13	5.44719	1.17815	-1.87581	-11.8192
1	2	18	878	442	1.36674	CD14+ Monocytes	24	8.79193	-6.89945	-14.0387	4.6043
1	2	18	6314	1761	6.16091	CD4 Memory	5	-3.22841	0.550637	-3.36489	-0.35511
1	2	18	8254	1925	9.06227	CD8 Naive	9	-6.70356	-4.82036	7.55637	-6.10771
1	2	18	1054	461	0.474383	CD14+ Monocytes	24	9.02732	-7.1489	-13.9845	4.58237
1	2	18	1151	411	6.16855	Platelet	16	5.67474	-5.64075	-3.39515	12.5938
1	2	18	6404	1420	4.90319	CD4 Naive	2	-2.09655	-1.85037	1.87113	5.64983
1	2	18	2621	819	16.2533	CD8 Naive	2	-1.42591	-3.9655	4.56515	7.16237
1	2	18	2287	1220	6.12156	CD14+ Monocytes	15	5.01476	-0.256327	-10.8019	1.12536
1	2	18	7226	1489	7.91586	CD4 Naive	2	-1.39713	-3.46046	3.31181	8.2645
1	2	18	1118	512	18.6941	Platelet	16	4.26259	-7.46429	-14.7247	-0.520904
1	2	18	8710	2194	10.6085	CD14+ Monocytes	13	5.36581	1.13594	-1.5096	-11.8293
1	2	18	11264	2598	7.66158	CD14+ Monocytes	13	5.2515	1.37404	-1.47849	-11.8576
1	2	18	6898	1592	9.82894	B Memory	14	-0.707108	-10.8941	-7.70594	7.05382
1	2	18	3821	1442	13.7922	NK dim	4	1.55396	7.93269	10.6516	-0.444406
1	2	18	2758	1202	16.7875	NK dim	4	1.88062	7.4071	10.7947	0.191397
1	2	18	5778	1502	7.92662	B Naive	14	-2.88646	-11.3495	-6.23337	8.022
1	2	18	8397	2382	8.21722	CD14+ Monocytes	13	5.6313	1.20454	-1.91635	-11.9302
1	2	18	3394	1273	11.2846	NK dim	4	1.00653	7.22656	8.65928	0.492786
1	2	18	7449	1751	4.59122	CD4 Naive	2	-2.58083	-2.62615	2.1581	6.10094
1	2	18	4441	1591	9.07453	NK dim	4	1.74999	6.88748	10.5873	0.724628
1	2	18	4221	1507	12.5089	NK dim	4	1.23872	9.23599	9.93068	-1.34794
1	2	18	6921	1573	6.50195	CD4 Memory	5	-2.15089	-1.17212	0.92493	5.14033
1	2	18	1651	890	13.8704	NK dim	4	0.909553	8.76491	9.82566	-1.7117
1	2	18	4973	1797	7.88257	NK dim	4	1.65678	7.0978	10.2767	0.345786
1	2	18	8683	1818	6.3918	CD4 Naive	2	-2.43724	-2.98759	2.56543	6.48209
1	2	18	4140	1619	9.13043	NK dim	4	1.30468	7.97524	10.3093	-0.82578
1	2	18	5447	1642	9.76684	CD14+ Monocytes	13	5.24918	0.523808	-3.40509	-5.4813
1	2	18	8437	1920	5.85516	CD4 Memory	5	-2.37006	2.17762	-4.24548	-0.876402
1	2	18	6186	1636	12.3181	CD14+ Monocytes	13	4.8585	0.74482	-1.41445	-11.5565
1	2	18	16616	3377	7.39649	CD4 Memory	5	-3.93439	2.24635	-5.47792	-2.36086
1	2	18	3864	1618	11.7236	NK dim	4	1.19175	7.03659	9.03012	0.485661
1	2	18	6690	1867	8.98356	Double Neg T	5	-2.78824	3.74633	8.70487	-9.73618
1	2	18	5479	1680	5.20168	CD4 Memory	5	-3.58694	1.6642	-5.77325	-1.7889
1	2	18	8088	1774	7.60386	CD4 Naive	2	-3.31604	-3.24416	3.43941	5.56959
1	2	18	11594	2363	12.1183	CD14+ Monocytes	13	5.48511	1.56261	-2.14199	-11.9101
1	2	18	5053	1338	12.3491	B Naive	14	-3.05638	-11.5823	-7.0641	7.80734
1	2	18	9178	1960	10.7104	CD4 Memory	5	-3.05498	1.42567	-3.69148	-0.866421
1	2	18	8548	1768	6.18858	CD4 Memory	5	-3.34288	0.722541	-3.21813	-0.533665
1	2	18	1476	554	0.609756	CD14+ Monocytes	24	8.85046	-6.97661	-14.2093	4.76983
1	2	18	16620	2991	6.97353	CD4 Memory	5	-3.23854	0.254031	-3.07152	-0.0372374
1	2	18	8254	1826	11.2915	B Memory	14	-1.32832	-11.0284	-7.53998	7.34748
1	2	18	6391	1566	12.7054	Double Neg T	5	-2.55518	3.59486	8.53752	-9.59474
1	2	18	4331	1318	11.7756	CD8 Memory	5	-1.42796	3.86293	3.10436	2.12889
1	2	18	4112	1002	6.68774	CD4 Naive	2	-1.71616	-3.55459	3.63928	7.68661
1	2	18	895	454	0.893855	CD14+ Monocytes	24	8.94812	-7.04678	-13.9951	4.57467
1	2	18	7456	2097	5.64646	B Memory	14	0.254001	-11.2404	-9.12711	5.13166
1	2	18	586	325	2.73038	CD14+ Monocytes	24	8.98817	-7.07544	-13.4732	4.22333
1	2	18	7631	2137	12.7113	CD14+ Monocytes	13	5.78025	1.19789	-2.47282	-12.1675
1	2	18	8450	2308	8.54438	CD14+ Monocytes	13	5.84251	1.24146	-2.44656	-11.9337
1	2	18	6344	1875	9.48928	CD14+ Monocytes	13	5.15937	0.505388	-3.15785	-5.4595
1	2	18	4835	1178	10.2585	B Naive	14	-3.00269	-11.3927	-6.8058	8.26248
1	2	18	9191	1646	8.71505	CD8 Naive	2	-1.902	-3.87833	4.3548	6.08434
1	2	18	4992	1542	10.1162	CD8 Memory	8	-2.07363	4.67275	2.32362	2.65025
1	2	18	15695	3169	9.80567	CD14+ Monocytes	13	5.06964	1.06993	-2.05377	-11.6422
1	2	18	9364	2534	10.1025	CD14+ Monocytes	13	7.82535	-0.455947	-0.771844	2.42372
1	2	18	1639	684	0.305064	CD14+ Monocytes	24	9.02143	-7.08695	-14.1785	4.75405
1	2	18	4443	1288	9.52059	CD4 Memory	5	-2.88821	0.00566736	-1.8848	1.61743
1	2	18	7229	1649	6.81975	CD8 Naive	2	-2.50406	-3.4374	4.01895	5.06273
1	2	18	580	324	3.62069	CD14+ Monocytes	24	8.74431	-6.88818	-13.5217	4.24711
1	2	18	5691	1319	6.9935	CD4 Memory	5	-2.59563	0.325144	-3.16018	0.71345
1	2	18	4949	1484	6.42554	CD4 Memory	5	-3.64656	1.8721	-4.80339	-2.19182
1	2	18	6751	1928	11.1095	CD14+ Monocytes	13	5.40973	1.13169	-1.70219	-11.7305
1	2	18	7264	1555	7.88822	CD4 Naive	2	-0.576535	-3.06208	2.61119	8.69462
1	2	18	1801	733	0.610772	CD14+ Monocytes	24	9.0187	-7.21346	-14.4561	5.07073
1	2	18	6883	1917	3.53044	CD4 Memory	5	-4.69211	2.66705	-5.73965	-3.56183
1	2	18	4693	1504	8.26763	CD8 Memory	10	-1.21126	4.84485	5.37395	7.1584
1	2	18	7416	1416	6.47249	CD4 Naive	2	-1.25027	-3.126	2.77921	8.17569
1	2	18	4750	1419	10.0421	B Naive	14	-3.19185	-11.5026	-6.88886	7.00092
1	2	18	11276	2662	7.8574	CD14+ Monocytes	13	5.04757	1.2158	-1.17795	-11.5832
1	2	18	4061	1444	13.0263	NK dim	4	1.14732	7.06024	9.15445	0.436387
1	2	18	6332	1544	6.17498	CD4 Memory	5	-2.47703	0.347034	-0.793447	2.23129
1	2	18	8861	1971	7.27909	CD8 Naive	2	-2.70793	-4.08711	4.8791	5.06773
1	2	18	7943	1614	7.79303	CD8 Naive	9	-5.18503	-4.36325	8.04264	-4.03879
1	2	18	11133	2666	11.4165	CD14+ Monocytes	13	5.89551	1.95137	-2.97313	-11.8117
1	2	18	10637	2495	7.17308	CD8 Memory	4	0.903474	7.22797	8.56969	0.551909
1	2	18	6438	1506	8.27897	CD4 Memory	5	-3.11367	0.362238	-2.97614	-0.0834864
1	2	18	4008	1508	10.4291	NK dim	4	1.30835	9.07235	10.6207	-2.24583
1	2	18	5481	1417	5.72888	CD4 Memory	5	-2.54644	0.163492	-3.83315	1.19197
1	2	18	4014	1539	12.0827	NK dim	4	1.39708	8.44509	10.6854	-1.20581
1	2	18	14804	2884	9.35558	CD14+ Monocytes	13	5.7914	1.76534	-2.79158	-11.7197
1	2	18	14885	2759	9.29123	CD4 Memory	5	-1.45772	2.27556	1.82919	1.71185
1	2	18	859	369	1.74622	CD14+ Monocytes	24	8.86998	-7.11808	-13.9799	4.57017
1	2	18	4746	1497	5.49937	CD4 Memory	5	-3.8982	1.72081	-5.26892	-2.33881
1	2	18	1239	504	2.42131	CD14+ Monocytes	24	8.93498	-7.05912	-13.9693	4.5556
1	2	18	5950	1512	6.2521	CD4 Naive	2	-3.30912	-2.51168	2.15761	5.52839
1	2	18	9202	1952	5.24886	CD4 Memory	5	-2.6256	0.217232	-3.20741	0.707408
1	2	18	4163	1586	7.99904	NK dim	4	1.85545	9.5294	11.8875	-3.65404
1	2	18	5489	1440	8.10712	CD4 Memory	5	-3.7547	1.12549	-4.34281	-2.06316
1	2	18	3843	1398	7.65027	CD8 Memory	4	0.781163	7.08571	8.39803	0.682275
1	2	18	5611	1469	6.61201	CD4 Naive	2	-3.08006	-2.99062	3.42805	6.55643
1	2	18	12925	2939	9.60155	CD14+ Monocytes	13	5.42505	1.31913	-1.90626	-12.0498
1	2	18	6942	1666	11.7978	CD4 Memory	5	-3.31433	1.56673	-4.04514	-1.67166
1	2	18	3420	1558	15.2924	NK dim	4	2.00256	9.58879	11.8689	-3.04125
1	2	18	809	321	0.370828	CD14+ Monocytes	24	8.86282	-6.98947	-14.1558	4.72141
1	2	18	7812	1763	5.99078	CD4 Naive	2	-2.21252	-3.0553	3.22777	7.00091
1	2	18	8008	1602	9.41558	CD4 Memory	5	-3.17818	1.83943	-3.13533	-1.31691
1	2	18	7339	1867	13.0127	CD14+ Monocytes	13	4.87457	0.70924	-0.87416	-10.3789
1	2	18	2378	727	0.714886	CD14+ Monocytes	24	8.88916	-7.07032	-14.3652	4.94965
1	2	18	8951	2260	5.31784	CD4 Memory	5	-2.99602	2.20319	-4.51511	-1.57943
1	2	18	781	398	4.48143	CD14+ Monocytes	24	9.19141	-7.23318	-13.5501	4.28091
1	2	18	6245	1637	11.1289	CD4 Memory	5	-3.42921	2.11506	-4.31168	-1.94036
1	2	18	2435	744	8.99384	CD4 Naive	6	0.175293	-2.83667	2.03933	9.86937
1	2	18	5993	1563	9.11063	CD4 Memory	5	-3.1535	1.95764	-3.6716	-1.49061
1	2	18	1165	506	4.12017	CD14+ Monocytes	24	8.73758	-6.87758	-13.974	4.5346
1	2	18	4762	1445	9.42881	CD8 Memory	10	-4.11806	3.91401	-7.23828	-3.67502
1	2	18	8699	1684	5.78227	CD8 Naive	2	-3.12948	-4.61941	5.38459	5.29989
1	2	18	5428	1777	8.41931	CD8 Memory	5	-1.57232	4.32331	7.73524	0.109726
1	2	18	6589	1298	5.6913	CD4 Naive	2	-1.5877	-3.56962	3.54413	7.90762
1	2	18	8989	1940	8.98876	Double Neg T	5	-2.76712	2.80392	4.29846	-9.52867
1	2	18	6653	1676	4.52427	CD4 Memory	5	-3.77251	0.900086	-3.079	-1.00192
1	2	18	6626	1627	8.58738	B Naive	14	-2.7403	-12.0301	-7.4384	7.20523
1	2	18	5890	1841	11.1205	NK bright	4	0.333402	8.02989	2.02818	-12.0446
1	2	18	6025	1727	12.5809	CD8 Memory	5	-2.02557	4.25276	7.71378	0.456809
1	2	18	1723	658	10.0987	CD4 Naive	6	0.406135	-2.54406	2.01745	9.59008
1	2	18	11471	2507	8.2033	CD14+ Monocytes	13	5.32064	1.31789	-1.5903	-11.886
1	2	18	1061	352	55.6079	CD4 Naive	6	1.03945	-2.66704	3.00992	13.1003
1	2	18	8818	1852	10.8755	CD8 Naive	2	-2.75334	-2.73579	3.54524	4.54312
1	2	18	8409	2645	9.06172	NK dim	4	1.81126	7.70653	10.9402	-0.218451
1	2	18	2024	828	19.3676	CD14+ Monocytes	13	5.96889	0.54708	-11.7202	-0.657907
1	2	18	1971	644	10.1471	CD4 Memory	5	-2.69228	-0.599161	1.85554	7.28699
1	2	18	5098	1716	9.94508	CD14+ Monocytes	13	5.27791	0.564681	-3.1753	-5.55036
1	2	18	8802	1886	4.30584	CD4 Memory	5	-3.2104	0.400615	-3.3606	0.163012
1	2	18	5425	1555	14.0645	CD14+ Monocytes	24	8.61634	-6.94123	-12.8041	3.9594
1	2	18	14327	3222	12.3054	CD14+ Monocytes	29	5.43238	1.25954	-2.02745	-11.793
1	2	18	3072	1098	16.9596	B Memory	14	-0.332532	-10.9233	-7.85515	6.88767
1	2	18	7869	2201	7.75194	CD14+ Monocytes	13	5.07342	0.658928	-3.23508	-5.54035
1	2	18	12533	2680	7.4603	CD14+ Monocytes	13	5.429	1.57719	-1.59868	-11.8209
1	2	18	4297	1508	9.75099	NK dim	4	1.09676	7.61006	8.93513	0.272218
1	2	18	5199	1429	9.21331	CD4 Memory	5	-2.76807	1.20108	-3.13911	0.0158345
1	2	18	1834	667	3.98037	CD14+ Monocytes	24	9.03142	-7.08819	-14.289	4.87356
1	2	18	6034	1471	7.25887	B Naive	14	-2.98738	-11.5858	-6.49192	7.68175
1	2	18	7963	1984	6.40462	CD4 Memory	5	-3.42394	1.99782	-4.19595	-1.96911
1	2	18	7504	1910	5.45043	CD4 Memory	5	-2.58184	1.72861	-4.56558	-0.541273
1	2	18	6321	1600	6.20155	CD4 Memory	5	-2.37331	2.521	-3.99384	-1.29194
1	2	18	4940	1318	6.84211	B Naive	14	-3.29229	-11.2309	-6.42011	7.46782
1	2	18	4503	1247	5.59627	CD4 Naive	2	-1.24543	-3.5191	3.50169	8.21262
1	2	18	1754	616	1.14025	CD14+ Monocytes	24	8.78302	-6.87936	-13.9512	4.5227
1	2	18	4752	1724	12.2685	NK dim	4	1.30826	7.94162	9.68654	-0.456791
1	2	18	4384	1319	6.66058	CD4 Memory	5	-2.85633	1.13148	-3.54491	-0.200703
1	2	18	7232	2346	8.25498	NK dim	22	3.62696	8.55961	11.898	2.36157
1	2	18	7136	1809	11.9395	Double Neg T	5	-3.02964	3.74255	8.26981	-9.92226
1	2	18	13075	2993	9.17017	CD14+ Monocytes	13	5.25712	1.24973	-1.50912	-11.8625
1	2	18	5433	1537	11.3933	CD8 Memory	5	-1.71405	2.7072	1.64124	1.8021
1	2	18	8935	2333	11.4382	CD8 Memory	4	0.725841	6.16656	8.08815	0.980719
1	2	18	5021	1518	10.0378	CD14+ Monocytes	13	5.99245	0.957241	-2.70044	-12.5279
1	2	18	12704	2997	7.77708	CD14+ Monocytes	13	5.8553	1.55325	-2.86488	-11.7914
1	2	18	7890	1733	7.24968	CD4 Memory	5	-3.36452	0.797454	-3.29684	-0.587064
1	2	18	7816	1816	9.1479	B Memory	14	-2.17261	-10.978	-6.81445	7.45481
1	2	18	7426	2174	7.58147	CD14+ Monocytes	13	6.24449	1.52491	-2.8045	-12.4691
1	2	18	5508	1616	7.77052	CD8 Memory	10	-1.16014	4.28511	2.89821	2.63345
1	2	18	16065	3048	5.09181	CD14+ Monocytes	24	8.68988	-6.99256	-12.8492	3.9744
1	2	18	7329	1606	6.54932	CD4 Naive	2	-1.67964	-3.20725	3.25562	7.31729
1	2	18	5867	1365	7.53366	CD4 Naive	2	-2.51779	-3.02122	3.16982	6.41528
1	2	18	15699	2704	7.40175	B Naive	14	-2.99474	-11.8059	-6.39815	7.51018
1	2	18	6282	1873	4.48902	CD4 Memory	5	-5.11962	2.67046	-9.35655	-8.11142
1	2	18	5140	1549	1.40078	CD4 Memory	5	-3.5608	2.27043	-5.40995	-2.09305
1	2	18	4654	1647	12.5054	NK dim	4	1.39942	7.26406	9.8467	0.34899
1	2	18	8201	1733	8.16974	CD8 Naive	2	-2.32394	-3.94239	4.51371	5.50572
1	2	18	19288	3562	10.7528	CD14+ Monocytes	13	5.20505	0.498352	-3.92654	-5.55761
1	2	18	8538	2061	9.41673	B Memory	14	-1.76525	-11.2379	-7.85469	7.54414
1	2	18	2069	869	16.0947	CD14+ Monocytes	13	5.22243	0.677772	-7.74317	-5.90411
1	2	18	9041	2178	11.7686	B Memory	14	0.016213	-11.6111	-8.70748	5.83005
1	2	18	4957	1309	8.6746	B Naive	14	-3.27378	-11.1177	-6.38157	7.55809
1	2	18	1792	525	1.39509	CD14+ Monocytes	24	8.86797	-7.00453	-14.4523	5.0531
1	2	18	4118	1201	9.51918	CD8 Memory	5	-1.7751	1.66367	0.376945	2.44809
1	2	18	3715	1156	5.70659	CD4 Memory	5	-2.81616	0.258839	-3.38219	0.745182
1	2	18	3882	1410	11.9011	CD14+ Monocytes	13	5.3779	0.745369	-3.43007	-5.56948
1	2	18	5474	1492	8.73219	CD4 Memory	5	-2.50672	-0.44114	1.08927	4.91173
1	2	18	7015	1472	3.87741	CD4 Naive	2	-2.787	-2.33356	2.334	5.55801
1	2	18	6894	1685	8.86278	CD8 Memory	5	-1.50163	3.10091	2.03891	1.67959
1	2	18	6412	1408	7.23643	CD4 Naive	2	-2.43865	-2.91841	2.92121	6.83986
1	2	18	6264	1325	7.71073	CD8 Naive	16	0.45925	-3.37172	2.14335	8.82388
1	2	18	6071	1293	7.18168	CD4 Naive	2	-2.14481	-3.83797	4.154	7.24212
1	2	18	2479	1314	5.00202	CD4 Memory	3	-7.04509	1.03492	-4.16042	-8.08543
1	2	18	9734	2660	11.3622	CD14+ Monocytes	13	5.24893	1.23902	-2.46138	-11.6336
1	2	18	1112	506	0.809353	CD14+ Monocytes	24	8.87086	-7.10609	-13.8953	4.49441
1	2	18	6957	1502	8.39442	CD8 Naive	2	-2.82467	-4.52703	5.28393	5.49778
1	2	18	5877	1472	4.03267	CD4 Naive	2	-3.29416	-2.91327	2.98398	6.07598
1	2	18	12599	2559	5.99254	CD4 Memory	5	-1.96857	1.91749	-2.81926	0.0663787
1	2	18	4564	1421	8.10692	CD8 Memory	5	-1.57752	3.96281	3.15998	2.18647
1	2	18	6170	1429	4.94327	CD4 Naive	2	-2.11329	-3.2164	3.31311	6.81289
1	2	18	5071	1322	9.91915	CD4 Memory	5	-1.89343	2.89636	1.59878	1.77442
1	2	18	730	342	1.64384	CD14+ Monocytes	24	8.70522	-6.88082	-13.6795	4.34439
1	2	18	7489	1760	4.72693	CD4 Memory	5	-3.43174	1.92969	-4.23926	-2.18681
1	2	18	5080	1492	7.73622	CD8 Memory	5	-1.55035	3.16386	2.83922	1.03906
1	2	18	5920	1593	10.4561	CD4 Memory	5	-2.08626	2.71842	-3.13717	-1.03902
1	2	18	6615	1506	7.52834	CD4 Memory	5	-2.32988	0.78099	-3.56602	0.692667
1	2	18	887	487	28.4104	CD4 Memory	15	5.21239	-0.628353	-5.93415	5.62745
1	2	18	12799	2861	8.62567	CD14+ Monocytes	13	5.56785	1.24377	-1.92826	-12.0282
1	2	18	4087	1625	6.09249	NK dim	4	1.67329	9.8804	11.0361	-3.63713
1	2	18	3661	1470	9.45097	NK dim	4	1.30624	7.98718	10.0323	-0.628699
1	2	18	8483	1762	7.6506	CD8 Naive	2	-2.42926	-4.45276	5.17159	5.61242
1	2	18	4275	1705	11.7895	CD8 Memory	5	-1.94981	3.95168	9.0024	-9.02071
1	2	18	10128	1969	8.05687	CD4 Memory	5	-3.12238	1.86884	-3.79554	-1.45565
1	2	18	4406	1296	13.2547	B Naive	14	-2.92952	-11.3915	-6.80778	8.24939
1	2	18	13548	3066	10.1934	CD14+ Monocytes	13	5.59498	1.37309	-1.86104	-11.9874
1	2	18	4388	1329	10.9389	B Naive	14	-3.1436	-10.9383	-6.12447	7.9999
1	2	18	6840	1663	5.52632	CD4 Memory	5	-2.87544	0.757175	-3.31306	0.345895
1	2	18	5910	1663	12.0135	Double Neg T	5	-2.02251	3.80187	9.14203	-8.91621
1	2	18	6231	1658	8.98732	CD4 Memory	5	-2.78968	-0.366346	-2.0284	1.59796
1	2	18	2276	718	0.790861	CD14+ Monocytes	24	8.92769	-7.11218	-14.4623	5.07775
1	2	18	6654	1641	13.3454	CD8 Memory	5	-1.62118	2.54727	1.80182	1.71026
1	2	18	7313	1844	9.81813	CD8 Memory	5	-1.60155	3.59747	3.14666	0.791753
1	2	18	5612	1827	5.57733	CD4 Memory	5	-2.76122	2.28961	-4.69315	-1.53043
1	2	18	5410	1616	8.87246	CD8 Memory	5	-1.41604	3.75541	3.10987	1.85018
1	2	18	7207	1503	7.58984	CD8 Naive	2	-2.08486	-4.02996	4.62992	6.28658
1	2	18	3315	982	1.08597	CD14+ Monocytes	24	9.0328	-7.22292	-14.4901	5.12436
1	2	18	7014	1933	10.9923	CD14+ Monocytes	13	5.33335	1.28827	-2.275	-11.9283
1	2	18	7954	1628	6.8519	CD4 Naive	2	-2.14263	-3.00196	2.95449	6.42599
1	2	18	6437	1616	12.2107	CD8 Memory	5	-1.80973	2.99857	2.07454	1.34739
1	2	18	14040	2949	9.63675	CD14+ Monocytes	13	6.55032	2.38191	-4.09897	-11.7658
1	2	18	4352	1537	7.53676	CD8 Memory	8	-2.42662	5.84346	-9.59851	-1.58759
1	2	18	8954	2304	12.6312	CD14+ Monocytes	13	7.30131	1.71586	-4.52379	-13.8424
1	2	18	6597	1777	6.06336	Double Neg T	5	-2.50744	3.28001	8.8789	-9.31585
1	2	18	4743	1432	7.67447	CD8 Memory	10	-0.19222	3.05527	4.47602	9.756
1	2	18	7601	1689	11.8932	CD8 Naive	2	-3.78117	-4.50163	5.25449	5.17439
1	2	18	31509	4687	10.2034	CD14+ Monocytes	13	5.20628	1.38078	-1.33386	-11.7351
1	2	18	9406	1774	8.23942	CD8 Naive	2	-2.24475	-3.99751	4.59388	6.81573
1	2	18	3080	853	9.35065	CD8 Naive	2	-1.64948	-3.43274	3.49217	7.82576
1	2	18	4561	1735	8.61653	NK dim	4	1.78923	7.94485	10.7314	-0.443138
1	2	18	8103	2083	10.3542	CD14+ Monocytes	13	5.08153	0.659341	-3.06722	-5.60628
1	2	18	1810	215	85.7459	CD4 Naive	6	1.57773	-2.57246	2.81592	12.4795
1	2	18	4643	1280	9.0028	CD4 Memory	5	-2.23378	2.37338	-3.32086	-0.797461
1	2	18	4738	1256	9.41325	CD4 Memory	5	-2.58818	1.1876	-3.1404	0.109654
1	2	18	3850	1522	11.3247	CD8 Memory	4	1.39636	6.60547	9.06863	0.76671
1	2	18	7430	1535	8.18304	CD4 Naive	2	-1.99649	-2.34323	2.27531	5.62767
1	2	18	4222	1607	14.1876	NK dim	4	1.38411	7.31099	10.0763	0.102062
1	2	18	6290	1461	6.69316	CD4 Memory	5	-3.37239	0.162078	-2.7442	0.0160314
1	2	18	5499	1581	10.0018	CD4 Memory	5	-2.56763	2.38123	-4.04168	-1.27685
1	2	18	4487	1229	10.0735	B Memory	14	-2.49148	-10.7934	-6.34662	7.63183
1	2	18	6632	1505	12.2889	B Naive	14	-3.1793	-11.1318	-6.42842	7.38305
1	2	18	11596	2115	4.87237	CD4 Memory	5	-3.39718	2.06079	-3.15974	-1.63463
1	2	18	6207	1459	10.8104	CD4 Memory	5	-3.34698	1.27735	-3.3841	-1.12243
1	2	18	7410	1648	10.1619	CD8 Naive	2	-2.67927	-3.43351	4.18594	4.91743
1	2	18	22450	3426	7.74165	Dendritic cell	21	6.99204	-2.41293	-13.6193	0.435814
1	2	18	726	361	1.23967	CD14+ Monocytes	24	8.73824	-6.88778	-13.9102	4.48685
1	2	18	7756	1654	4.84786	CD8 Naive	2	-1.93354	-1.37289	2.20588	3.96332
1	2	18	7665	1777	6.86236	CD8 Naive	2	-3.72801	-3.75656	4.54676	4.71758
1	2	18	5630	1630	7.53108	CD8 Memory	5	-1.54691	3.44235	3.07483	0.936685
1	2	18	5762	1593	7.21972	CD4 Naive	5	-2.73603	-0.624935	-0.508107	3.57487
1	2	18	4134	1369	5.612	CD4 Memory	5	-2.5402	0.917112	-3.79799	0.30506
1	2	18	7615	1683	9.3631	CD8 Naive	2	-2.75321	-4.34399	5.06222	5.29906
1	2	18	5542	1330	9.52725	CD4 Naive	2	-1.48438	-3.37015	3.22783	7.66937
1	2	18	5907	1669	5.60352	CD4 Memory	5	-3.57275	1.90922	-4.51795	-2.18135
1	2	18	7947	1897	9.56336	CD8 Memory	5	-1.94286	3.94576	9.1478	-8.74788
1	2	18	9575	2403	11.5091	Double Neg T	4	0.655511	6.24056	8.41018	0.38937
1	2	18	615	371	3.25203	CD14+ Monocytes	24	8.99369	-7.13621	-13.3511	4.16404
1	2	18	15863	3278	6.34811	CD14+ Monocytes	13	4.97425	0.965548	-1.92259	-11.6194
1	2	18	5411	1367	8.00222	B Naive	14	-3.21237	-11.5104	-6.55023	7.39048
1	2	18	5565	1254	7.45732	CD4 Naive	2	-1.61683	-3.54664	3.50109	7.77475
1	2	18	5217	1531	10.0249	CD8 Memory	5	-1.77733	3.62968	9.11696	-8.77684
1	2	18	3373	1291	15.8613	CD14+ Monocytes	13	4.90634	0.961211	-1.90171	-11.6722
1	2	18	3237	1625	5.00463	CD14+ Monocytes	15	4.97996	-0.131801	-10.8129	1.13036
1	2	18	8890	1644	11.1136	CD8 Naive	2	-2.29596	-4.28206	4.94563	5.7164
1	2	18	8016	1697	6.87375	CD8 Naive	2	-2.38976	-4.09069	4.75175	5.94931
1	2	18	7605	1666	5.99606	CD4 Memory	5	-2.87095	0.605543	-3.35147	0.291009
1	2	18	8972	2242	11.4913	CD14+ Monocytes	13	5.84474	1.1273	-2.19233	-12.3024
1	2	18	5873	1500	12.0211	CD4 Memory	5	-2.68649	2.57039	-3.16438	-1.02597
1	2	18	3212	1323	17.5592	NK dim	4	1.2302	7.75116	9.9963	-0.635606
1	2	18	9341	1846	8.81062	CD8 Naive	2	-1.74062	0.00812498	1.84916	3.23295
1	2	18	14984	2820	11.4455	CD4 Memory	16	2.8375	-4.72619	0.358279	-12.626
1	2	18	1232	447	39.1234	CD4 Naive	6	1.25933	-2.2689	2.43673	13.02
1	2	18	5574	1608	5.52565	CD4 Naive	2	-2.17238	-3.27672	3.32036	7.00719
1	2	18	1778	781	5.11811	CD4 Memory	5	-1.96189	2.54731	-3.13823	-0.852836
1	2	18	6045	1582	8.2713	CD4 Memory	5	-3.47026	1.8931	-4.29405	-1.90132
1	2	18	6267	1784	11.7281	CD8 Memory	10	-1.44944	5.62605	4.70058	8.05779
1	2	18	13056	2847	10.0643	CD14+ Monocytes	13	5.12659	1.32588	-1.32218	-11.7254
1	2	18	8262	1822	6.10022	B Naive	14	-2.9295	-11.6625	-7.06017	7.40166
1	2	18	4738	1467	9.41325	B Naive	14	-3.06825	-11.3102	-6.66784	7.19946
1	2	18	6871	1788	13.6225	CD14+ Monocytes	13	5.15875	1.25854	-1.48201	-11.8709
1	2	18	1538	700	1.10533	CD14+ Monocytes	24	8.94532	-7.05866	-14.1141	4.6836
1	2	18	5993	1704	7.74237	B Naive	14	-3.03565	-11.0935	-7.04208	8.60833
1	2	18	15664	3169	6.85649	Dendritic cell	21	7.05409	-2.56146	-13.7273	0.506113
1	2	18	7738	1483	9.93797	CD8 Naive	2	-2.46447	-4.29616	4.84661	5.55937
1	2	18	9211	1767	4.75518	CD4 Memory	5	-2.98515	-0.720273	-0.411254	3.50497
1	2	18	8279	1892	7.24725	CD4 Memory	5	-2.71236	0.653949	-3.58085	0.511399
1	2	18	4274	1241	11.1839	B Naive	14	-3.2701	-11.0748	-6.35778	7.62189
1	2	18	16603	3134	6.37837	CD14+ Monocytes	13	5.19498	1.26757	-1.29949	-11.7394
1	2	18	2211	721	5.60832	Platelet	16	5.17441	-5.26113	-1.01262	-14.458
1	2	18	1780	748	5.67416	CD4 Memory	6	0.140184	-0.385497	1.1769	9.40832
1	2	18	5439	1501	9.63412	B Naive	14	-2.66631	-11.752	-7.77205	8.72792
1	2	18	806	449	1.48883	CD14+ Monocytes	24	8.85957	-7.04866	-14.049	4.6069
1	2	18	4251	1459	11.856	NK dim	4	1.44838	7.49736	9.77029	0.06834
1	2	18	11025	2588	8.75283	CD14+ Monocytes	13	5.16213	1.32077	-1.79071	-11.9251
1	2	18	14403	2915	8.68569	CD14+ Monocytes	13	4.84364	0.977995	-0.951966	-11.2124
1	2	18	9403	2608	7.17856	NK dim	4	0.448378	9.74288	2.65544	-12.9792
1	2	18	5740	1753	8.81533	CD14+ Monocytes	24	8.853	-7.04846	-14.0685	4.6494
1	2	18	5410	1411	11.4972	CD8 Memory	5	-1.85532	2.75999	1.46286	1.80741
1	2	18	7361	1636	5.58348	CD4 Naive	5	-2.48729	-1.82952	1.58461	5.63751
1	2	18	6701	1692	11.9982	CD8 Memory	5	-1.45732	3.06351	2.69702	1.12701
1	2	18	8831	1819	8.01721	CD4 Memory	5	-3.24806	0.701708	-3.14634	-0.397379
1	2	18	11932	2593	10.0151	CD8 Memory	5	-1.365	3.92234	3.2898	2.17042
1	2	18	6277	1809	7.79035	B Memory	14	-0.18239	-11.008	-8.45448	6.06009
1	2	18	13622	2943	7.1869	CD14+ Monocytes	21	5.73566	0.952698	-2.01411	-11.7408
1	2	18	13684	3041	7.74627	CD14+ Monocytes	13	5.90306	1.92034	-2.75728	-11.7345
1	2	18	3622	1268	8.94533	CD14+ Monocytes	13	5.60463	0.704525	-6.90219	-5.84693
1	2	18	1459	537	2.19328	CD14+ Monocytes	24	8.87038	-7.09246	-14.1609	4.72171
1	2	18	14050	3740	9.60142	NK dim	4	1.97005	7.69626	11.2526	-0.172922
1	2	18	6459	1779	10.3422	CD8 Memory	5	-1.53746	4.11336	7.68504	0.142265
1	2	18	5838	1698	11.7849	CD8 Memory	5	-1.8979	2.90789	1.59667	1.76445
1	2	18	5767	1594	5.04595	CD4 Memory	5	-3.32547	0.680832	-3.60831	-0.224621
1	2	18	1227	428	55.7457	CD4 Naive	6	1.14109	-1.76821	2.32934	13.1354
1	2	18	7535	1580	7.83013	CD8 Naive	9	-5.81253	-4.96673	8.52669	-5.07712
1	2	18	828	395	0.483092	CD14+ Monocytes	24	8.75397	-6.85074	-13.5933	4.28673
1	2	18	7721	2282	6.99391	NK bright	4	0.462368	8.01766	8.45323	-3.41759
1	2	18	8165	1746	8.20576	CD8 Naive	2	-2.59539	-3.04344	3.78167	4.67863
1	2	18	8241	1738	10.5448	CD8 Naive	2	-2.55247	-4.4462	5.1396	5.72698
1	2	18	1951	818	12.5064	CD14+ Monocytes	13	5.78631	1.15785	-8.00076	-6.13226
1	2	18	10423	1853	11.0813	CD8 Naive	2	-2.62293	-3.71601	4.41757	5.04035
1	2	18	8012	1623	7.12681	CD4 Naive	2	-1.8137	-3.405	3.50382	7.37354
1	2	18	1850	930	3.72973	NK dim	4	1.19945	6.86244	8.80898	0.763391
1	2	18	1264	558	0.632911	CD14+ Monocytes	24	9.15846	-7.21705	-13.976	4.58083
1	2	18	4293	1470	7.8034	CD8 Memory	5	-1.10748	4.55559	7.97511	0.628786
1	2	18	11840	2637	10.4054	CD14+ Monocytes	13	5.65932	1.18128	-2.16482	-12.0378
1	2	18	5479	1467	7.09984	CD4 Memory	5	-3.57855	1.63764	-3.89783	-1.72643
1	2	18	1715	660	1.34111	CD14+ Monocytes	24	8.95167	-7.12529	-14.3004	4.87314
1	2	18	5209	1574	8.27414	CD4 Memory	5	-2.64995	2.56281	-4.27031	-1.54379
1	2	18	8340	1882	8.27338	Double Neg T	5	-2.83624	4.00402	8.62246	-9.78759
1	2	18	11892	2441	6.02085	CD4 Memory	5	-2.87587	1.40971	-3.77378	-0.581342
1	2	18	10513	2159	8.33254	CD4 Naive	2	-2.32122	-3.54998	3.43038	6.50245
1	2	18	8369	1752	8.3403	CD4 Memory	5	-2.55577	1.86009	-3.76386	-0.806454
1	2	18	3706	1621	8.36481	NK dim	4	1.38431	8.22064	10.3311	-0.713524
1	2	18	7039	1705	7.08908	CD4 Naive	5	-2.37486	-2.4898	2.37773	6.10184
1	2	18	8959	1879	8.78446	CD8 Naive	2	-3.31589	-4.46221	5.11441	4.8315
1	2	18	4968	1812	9.27939	NK dim	4	1.55567	10.4267	11.5597	-5.13114
1	2	18	8343	2029	4.95026	CD4 Memory	5	-2.10418	2.85416	2.63955	0.818237
1	2	18	5227	1612	13.8129	CD14+ Monocytes	13	5.14859	0.99262	-1.74063	-11.6499
1	2	18	12096	2639	9.81316	CD14+ Monocytes	13	5.25996	1.2114	-1.42521	-11.8002
1	2	18	6288	1453	6.40903	CD4 Memory	2	-2.08359	-0.421885	1.91194	3.77756
1	2	18	7326	1692	8.95441	CD4 Memory	16	-1.62402	2.13431	0.22013	1.79789
1	2	18	4962	1202	9.08908	CD4 Naive	2	-1.82014	-3.29521	3.26748	7.79129
1	2	18	3766	1581	8.28465	NK dim	4	1.40782	7.36132	9.53603	0.213234
1	2	18	8015	1748	4.90331	CD4 Naive	2	-1.8948	-2.69705	2.33101	6.61632
1	2	18	7177	1647	8.12317	CD4 Naive	2	-2.19173	-2.68689	2.57546	6.15635
1	2	18	15186	3059	10.9048	CD14+ Monocytes	21	6.12068	0.939891	-8.75273	-7.08186
1	2	18	7599	1576	8.17213	CD8 Naive	2	-2.34249	-4.35576	5.03411	6.27713
1	2	18	1617	622	2.28819	CD14+ Monocytes	24	8.92241	-7.05024	-14.2892	4.87048
1	2	18	8485	1807	8.76841	CD8 Naive	5	-2.41328	-2.85482	3.62674	5.26499
1	2	18	3876	1119	9.67492	B Naive	14	-3.35045	-11.2474	-6.57999	7.73135
1	2	18	8338	2343	11.0578	CD14+ Monocytes	13	5.63684	1.26279	-1.98383	-11.8568
1	2	18	1072	406	2.23881	CD14+ Monocytes	24	8.85907	-7.05974	-14.1126	4.68955
1	2	18	12878	2930	8.11461	CD14+ Monocytes	13	5.39531	1.40291	-1.5749	-11.8857
1	2	18	18512	3536	9.15082	CD14+ Monocytes	13	5.05846	1.04307	-1.83665	-11.7864
1	2	18	5301	1311	7.03641	CD4 Naive	1	-4.09294	-2.97151	6.13749	0.0353385
1	2	18	8822	1891	4.79483	CD4 Memory	5	-2.10466	2.04426	-4.20861	-0.800993
1	2	18	4121	1722	6.43048	NK dim	4	1.22947	7.2099	9.18227	0.390049
1	2	18	6847	1786	6.26552	CD4 Memory	5	-2.02489	0.486415	-3.37847	0.842457
1	2	18	14547	3224	7.56857	CD16+ Monocytes	17	7.272	4.27744	10.0181	10.5276
1	2	18	3782	1526	9.06928	NK dim	4	1.47788	7.1301	9.95125	0.426299
1	2	18	2223	793	1.07962	CD14+ Monocytes	24	9.17103	-7.24733	-14.3694	4.97949
1	2	18	9345	1950	12.1134	CD4 Naive	2	-2.13642	-2.98628	2.91117	6.25936
1	2	18	9224	1934	5.81093	CD8 Naive	2	-3.14397	-4.54729	5.2353	5.14845
1	2	18	18059	3386	7.61393	CD14+ Monocytes	13	5.73906	0.277221	-4.70931	5.33211
1	2	18	7055	1631	5.51382	CD4 Naive	2	-3.29337	-2.5557	2.5623	5.64795
1	2	18	15499	3143	10.8652	CD14+ Monocytes	21	6.48744	0.995303	-9.0931	-6.91615
1	2	18	14722	3263	6.94878	CD14+ Monocytes	13	5.56132	1.54712	-1.89378	-11.8824
1	2	18	6281	1750	10.5716	CD8 Memory	5	-1.77687	4.10756	2.75625	2.29446
1	2	18	6863	1741	12.2978	CD8 Memory	5	-1.75054	2.69236	2.0626	1.18761
1	2	18	7543	2138	10.0225	CD14+ Monocytes	13	5.1813	1.1025	-1.45991	-11.6933
1	2	18	5177	1792	7.91964	NK dim	4	1.40447	6.68092	9.11445	0.762427
1	2	18	5219	1260	9.42709	CD4 Naive	2	-2.10827	-1.82702	1.69857	5.93385
1	2	18	13461	2981	10.2221	CD8 Memory	5	0.376645	6.93494	8.24571	0.0703253
1	2	18	5446	1422	9.47484	B Naive	14	-2.99038	-11.2971	-6.94424	8.0917
1	2	18	505	379	4.9505	CD4 Naive	15	0.446275	-0.663657	-0.753135	9.85485
1	2	18	1183	505	1.0989	CD14+ Monocytes	24	8.9479	-7.11368	-13.8441	4.46584
1	2	18	6733	1664	9.37175	CD4 Memory	5	-2.35861	2.31315	-3.35995	-0.945423
1	2	18	5209	1969	8.92686	NK dim	4	1.9273	9.19922	12.7603	-4.05642
1	2	18	8604	2394	9.298	CD14+ Monocytes	13	5.29123	1.2446	-1.67842	-11.9702
1	2	18	7947	1608	9.92827	CD4 Memory	5	-2.90456	0.306796	-3.04177	0.630593
1	2	18	7622	2308	8.06875	CD4 Memory	5	-3.7877	2.80374	-5.44386	-2.87644
1	2	18	10607	2008	7.12737	CD4 Naive	2	-2.46572	-0.558563	-0.792219	3.86096
1	2	18	3722	1458	9.37668	NK dim	4	1.31238	8.86445	10.0735	-1.4685
1	2	18	7872	2059	15.0407	CD14+ Monocytes	13	5.06955	0.465105	-2.11681	2.35757
1	2	18	4291	1714	9.36845	CD14+ Monocytes	24	8.67981	-6.87165	-12.9708	4.004
1	2	18	5478	2056	7.66703	NK dim	4	1.59804	9.17492	11.5309	-2.11783
1	2	18	13915	3153	7.14337	CD14+ Monocytes	13	5.82328	1.45072	-2.12812	-12.0117
1	2	18	3238	1550	5.49722	CD14+ Monocytes	15	5.027	-0.0843816	-10.7972	1.09317
1	2	18	5005	1557	34.6054	NK dim	6	1.39598	5.13523	7.90897	9.95824
1	2	18	4917	1906	8.33842	NK dim	4	1.78984	6.6315	9.56656	0.705739
1	2	18	9042	1719	7.60894	CD8 Naive	2	-2.6311	-3.8886	4.39995	4.98963
1	2	18	990	430	1.71717	CD14+ Monocytes	24	8.80345	-6.90717	-13.9196	4.51277
1	2	18	14273	2609	6.18651	CD4 Memory	5	-3.09413	1.28512	-3.43013	-0.415525
1	2	18	2984	1262	7.37265	NK dim	4	1.20748	6.82257	9.13858	0.593119
1	2	18	2054	1002	21.0321	NK dim	6	1.30959	5.06375	7.8062	10.0839
1	2	18	6900	1387	4.76812	CD4 Naive	2	-2.49252	-2.79557	2.61426	7.40637
1	2	18	21108	3427	9.55562	Dendritic cell	21	7.1654	-2.63091	-13.7189	0.548983
1	2	18	6818	2025	8.84424	Double Neg T	5	-2.93395	4.19808	7.33047	-10.8027
1	2	18	3403	1386	11.2254	NK dim	4	1.26485	7.17251	9.12737	0.357014
1	2	18	2379	1020	10.3405	CD14+ Monocytes	13	5.83603	1.18115	-2.81624	-12.4718
1	2	18	10313	2313	10.1134	CD14+ Monocytes	13	4.91918	0.793811	-0.82358	-10.3894
1	2	18	635	328	1.88976	CD14+ Monocytes	24	8.81451	-6.97753	-13.2454	4.11564
1	2	18	7509	1786	8.3633	CD8 Memory	5	-1.71537	2.89262	1.95185	1.73683
1	2	18	5394	1571	9.06563	CD8 Memory	5	-1.59609	4.53098	7.599	0.726348
1	2	18	8657	1721	4.3202	CD4 Naive	1	-5.02467	-3.62759	7.08517	-1.49612
1	2	18	14601	3068	7.25978	CD14+ Monocytes	13	5.60029	1.58118	-2.03282	-11.9558
1	2	18	8378	1743	5.10862	CD4 Naive	2	-1.71286	-2.71166	2.04315	6.81547
1	2	18	1840	839	10.7609	CD8 Memory	10	-0.576593	4.5736	4.99175	8.71318
1	2	18	7737	1527	8.14269	CD4 Naive	2	-1.3272	-3.09497	2.8238	7.8207
1	2	18	5145	1676	7.21088	CD8 Memory	10	-1.48491	5.80583	4.86727	7.88033
1	2	18	12525	2844	8.81437	Dendritic cell	21	7.08677	-2.42534	-13.6283	0.441663
1	2	18	918	381	1.52505	CD14+ Monocytes	24	8.79799	-7.00564	-13.5445	4.27143
1	2	18	5514	1655	8.28799	CD8 Memory	5	-1.65158	3.89365	3.26336	1.40728
1	2	18	4369	1648	9.45296	NK dim	4	1.3108	9.21495	10.8502	-2.72224
1	2	18	7067	1609	7.25909	CD4 Naive	2	-2.53013	-2.63486	2.60205	5.88072
1	2	18	10020	2295	6.35729	CD4 Memory	5	-2.99998	2.63386	-4.54513	-2.09786
1	2	18	4291	1252	8.20322	B Naive	14	-3.39024	-11.3281	-6.29913	7.27437
1	2	18	9186	2188	7.60941	CD14+ Monocytes	13	5.3822	0.80906	-3.48555	-5.40547
1	2	18	3434	1357	7.57135	NK dim	4	1.15571	7.12843	9.42416	0.588346
1	2	18	7051	1725	6.25443	CD4 Memory	5	-2.76389	1.96835	-4.14357	-1.12575
1	2	18	9725	2522	9.34704	CD14+ Monocytes	13	5.39142	1.42496	-1.9489	-11.9198
1	2	18	8574	1983	7.58106	CD4 Memory	5	-2.23141	1.83895	-4.18316	-0.484413
1	2	18	4387	1817	6.49647	NK dim	4	1.79902	8.76756	11.8985	-1.97269
1	2	18	1714	668	2.62544	CD14+ Monocytes	24	8.97838	-7.15109	-14.1554	4.72009
1	2	18	3956	1410	10.7179	CD14+ Monocytes	13	6.2685	1.33461	-7.91307	-6.1966
1	2	18	1626	578	0.492005	CD14+ Monocytes	24	8.98653	-7.13729	-14.3962	4.9993
1	2	18	7422	1690	9.78173	CD4 Memory	5	-2.39924	2.36739	-4.32631	-1.34288
1	2	18	6491	1854	13.0642	CD14+ Monocytes	13	6.20641	1.31705	-3.06311	-12.6474
1	2	18	30171	4776	8.89927	CD4 Memory	30	4.52995	-10.2665	-3.85708	14.0314
1	2	18	6902	1654	4.99855	CD4 Memory	5	-3.31135	0.461536	-2.89383	0.0340353
1	2	18	7784	2243	8.59455	CD14+ Monocytes	13	5.28303	1.18184	-1.57911	-11.7678
1	2	18	14718	2863	7.7728	CD8 Memory	5	-1.69752	3.5086	2.93607	0.993078
1	2	18	8326	1921	3.91545	CD4 Naive	5	-2.23287	-0.849679	-0.57107	3.89739
1	2	18	12043	2744	9.48269	CD14+ Monocytes	13	6.43336	2.35495	-4.26124	-11.8515
1	2	18	12141	2868	9.01079	CD14+ Monocytes	13	5.30603	1.30367	-1.41359	-11.8334
1	2	18	6360	1585	6.38365	CD4 Naive	2	-0.940268	-2.74515	1.99684	8.32224
1	2	18	5269	1496	13.494	CD14+ Monocytes	13	5.56834	1.27689	-2.60379	-12.0826
1	2	18	4834	1501	8.25403	CD14+ Monocytes	13	4.88062	0.697098	-0.986565	-10.3663
1	2	18	7421	1622	8.17949	CD4 Naive	5	-3.42	-1.38378	-2.737	0.0663714
1	2	18	6714	1604	6.09175	CD4 Memory	5	-2.55661	0.669056	-3.6695	0.627552
1	2	18	13849	2969	9.30753	CD14+ Monocytes	13	5.37661	1.49125	-1.73625	-11.9071
1	2	18	3215	1111	10.2955	CD4 Memory	5	-1.98114	0.0125121	-0.75315	2.99858
1	2	18	7341	1594	6.30704	CD4 Memory	5	-4.04846	1.16553	-3.34356	-1.75835
1	2	18	9924	2460	8.65578	B Naive	25	-1.40585	-11.62	-10.9187	2.24655
1	2	18	8673	1808	6.88343	CD4 Memory	5	-2.63688	1.27852	-3.42349	-0.281597
1	2	18	12675	2874	8.11834	CD14+ Monocytes	13	4.97351	1.07889	-1.03958	-11.3886
1	2	18	2500	747	1.12	CD14+ Monocytes	24	9.1659	-7.27143	-14.3659	4.97048
1	2	18	11066	2521	10.8892	CD14+ Monocytes	13	5.60289	1.4037	-2.42575	-11.9395
1	2	18	8297	1598	9.53357	CD4 Naive	2	-1.83123	-3.35505	3.30813	7.20613
1	2	18	6581	1664	9.90731	Double Neg T	5	-2.22728	3.44132	8.80249	-9.29207
1	2	18	6799	1677	5.00074	CD4 Memory	2	-2.88951	-1.29322	1.55195	4.91076
1	2	18	5250	1589	6.22857	CD4 Memory	5	-4.11204	2.16866	-4.91456	-2.85245
1	2	18	6154	1456	7.52356	CD4 Naive	2	-2.71091	-2.98467	3.19932	6.1288
1	2	18	5450	1608	8.34862	B Naive	14	-3.3501	-11.9005	-7.48545	5.7723
1	2	18	11832	2738	3.08485	pDC	23	5.73901	-10.7135	-15.7154	2.05053
1	2	18	5912	1547	9.21854	CD8 Naive	2	-2.74704	-3.63626	3.993	4.56381
1	2	18	7321	2190	7.30774	CD4 Memory	5	-4.40739	2.23031	-4.88802	-2.89836
1	2	18	1142	527	1.48862	CD14+ Monocytes	24	9.23527	-7.32719	-13.931	4.56363
1	2	18	3784	1544	13.2135	NK dim	4	1.77158	7.95436	10.7498	-0.497554
1	2	18	3194	1592	5.63557	CD14+ Monocytes	15	5.19703	-0.241523	-10.8108	1.10625
1	2	18	7551	1771	6.82029	CD4 Memory	5	-2.32867	2.31028	-4.18808	-1.09304
1	2	18	19812	3459	7.38441	Dendritic cell	21	7.07313	-2.60625	-13.7512	0.506284
1	2	18	8836	2061	8.98597	Platelet	11	-0.863037	-12.018	-11.7753	0.662601
1	2	18	6407	1593	8.83409	CD4 Memory	5	-3.10242	1.25674	-3.43783	-1.18154
1	2	18	9092	1968	9.85482	CD4 Memory	5	-4.29804	1.29939	-3.85493	-4.12544
1	2	18	4277	1295	11.5735	CD8 Memory	5	-1.62155	3.55282	2.70694	1.62405
1	2	18	9233	2037	9.06531	CD4 Memory	5	-2.01037	0.70523	-0.186953	2.53528
1	2	18	558	239	2.32975	CD14+ Monocytes	24	8.62487	-6.80201	-13.164	4.07986
1	2	18	7788	1732	8.41037	CD4 Memory	5	-2.66399	1.24144	-3.34363	-0.0415928
1	2	18	7187	1497	9.00237	CD8 Naive	2	-2.76844	-4.49921	5.18699	5.44747
1	2	18	6878	1629	5.26316	CD4 Memory	5	-3.48332	1.11955	-3.34505	-1.19399
1	2	18	15320	3104	8.70757	CD14+ Monocytes	13	5.69894	1.37211	-2.15675	-12.025
1	2	18	893	409	2.91153	CD14+ Monocytes	24	8.79974	-7.0088	-13.9017	4.49164
1	2	18	6180	1423	7.0712	CD8 Naive	2	-1.81802	-3.70125	3.64766	8.12457
1	2	18	4488	1579	9.84848	NK dim	4	1.29372	6.5262	8.95185	0.815938
1	2	18	5407	1624	6.32513	B Memory	14	-2.61028	-11.0008	-6.72672	7.62197
1	2	18	10583	2491	9.26013	CD14+ Monocytes	13	5.27471	0.624704	-2.61993	2.55929
1	2	18	6502	1496	6.04429	CD4 Naive	2	-0.891598	-3.12182	2.5478	8.42599
1	2	18	6845	1655	9.65668	CD4 Memory	5	-2.61614	1.36438	-3.73039	-0.288981
1	2	18	9966	1957	8.5591	CD8 Naive	2	-2.29461	-3.20583	3.7805	5.03521
1	2	18	1340	575	1.79104	CD14+ Monocytes	24	9.15859	-7.24497	-14.1616	4.75583
1	2	18	8135	1908	6.72403	CD4 Memory	5	-2.11983	1.82918	-4.20819	-0.334048
1	2	18	9406	2157	8.69658	B Memory	14	-0.552402	-11.2826	-8.31773	6.62324
1	2	18	12755	3133	8.98471	CD16+ Monocytes	17	7.27862	3.97961	9.89362	10.5114
1	2	18	2065	1068	4.89104	CD14+ Monocytes	15	5.16127	-0.230894	-10.7985	1.12228
1	2	18	14358	2880	8.6363	CD14+ Monocytes	13	5.54107	1.67075	-2.20735	-11.8594
1	2	18	9592	2560	4.82694	CD4 Memory	5	-4.37601	2.79319	-5.45894	-3.32724
1	2	18	6945	1879	7.28582	CD4 Memory	5	-2.48869	0.238796	-3.30913	0.574032
[truncated: 29,418,456 more chars]
