## Supplementary material for "Multimodal Analysis for Human ex vivo Studies Shows Extensive Molecular Changes from Delays in Blood Processing": Savage Table S4-scRNAseq-Significant_DEG (part 1 of 3)

### Sheet: Experiment 1
Table S4
Seurat cell type label	Sample Group	Time point	Gene	average log2 FC (vs 2hr)	p-value	adjusted p-value	percent of cells expressing at 2hr	percent of cells expressing at 'time point'	change in percentage of cells expressing 'gene' in 'cell type'
B_Memory	Pilot01_Healthy	4	NFKBIA	0.669766	3.4765e-35	8.02516e-31	0.587	0.814	0.227
B_Memory	Pilot01_Healthy	4	DUSP1	0.417326	1.05286e-17	2.43043e-13	0.301	0.552	0.251
B_Memory	Pilot01_SLE	4	NFKBIA	0.572975	5.09989e-13	1.17726e-08	0.645	0.791	0.146
B_Memory	Pilot01_Healthy	4	JUN	0.40153	2.31311e-11	5.33957e-07	0.585	0.75	0.165
B_Memory	Pilot01_Healthy	4	JUNB	0.322861	1.15461e-09	2.6653e-05	0.716	0.806	0.09
B_Memory	Pilot01_Healthy	4	CD69	0.323282	3.87365e-09	8.94194e-05	0.209	0.371	0.162
B_Memory	Pilot01_SLE	4	TCL1A	-0.931465	1.30684e-08	0.00030167	0.221	0.103	-0.118
B_Memory	Pilot01_Healthy	4	IER5	0.250543	9.85272e-08	0.0022744	0.562	0.689	0.127
B_Memory	Pilot01_Healthy	4	LINC02397	-0.271036	1.77404e-07	0.0040952	0.47	0.335	-0.135
B_Memory	Pilot01_Healthy	4	CRIP1	-0.264263	1.03734e-05	0.239459	0.549	0.433	-0.116
B_Memory	Pilot01_SLE	4	IFIT1	-0.26706	2.86402e-05	0.66113	0.36	0.23	-0.13
B_Memory	Pilot01_SLE	4	HLA-DQA2	0.268129	0.000481882	1	0.299	0.426	0.127
B_Memory	Pilot01_Healthy	4	PMAIP1	0.251751	5.81577e-05	1	0.292	0.393	0.101
B_Memory	Pilot01_SLE	4	IGHG1	-0.305556	0.138486	1	0.506	0.561	0.055
B_Memory	Pilot01_Healthy	4	H1FX	0.258709	0.00640275	1	0.367	0.411	0.044
B_Memory	Pilot01_Healthy	4	IGHG1	0.265889	0.5162	1	0.413	0.439	0.026
B_Memory	Pilot01_SLE	4	IGHG4	-0.413083	0.351749	1	0.346	0.367	0.021
B_Memory	Pilot01_Healthy	4	IGHA1	-0.386559	0.772764	1	0.501	0.519	0.018
B_Memory	Pilot01_SLE	4	IGHM	-0.453018	0.292871	1	0.68	0.674	-0.006
B_Memory	Pilot01_SLE	4	GNLY	0.256176	0.292321	1	0.113	0.101	-0.012
B_Memory	Pilot01_SLE	4	IGHA1	0.336701	0.828882	1	0.634	0.62	-0.014
B_Memory	Pilot01_SLE	4	IGLL5	-0.572074	0.342626	1	0.154	0.137	-0.017
B_Memory	Pilot01_SLE	4	IGHD	-0.850385	0.097	1	0.416	0.388	-0.028
B_Memory	Pilot01_Healthy	4	IGLL5	-0.250447	0.103848	1	0.102	0.066	-0.036
B_Memory	Pilot01_SLE	4	IFI6	-0.308811	0.00186752	1	0.622	0.576	-0.046
B_Memory	Pilot01_SLE	4	IFIT3	-0.2662	0.0108981	1	0.32	0.269	-0.051
B_Memory	Pilot01_Healthy	4	IGHG4	1.02437	0.0631555	1	0.25	0.197	-0.053
B_Memory	Pilot01_SLE	4	CD72	-0.250374	0.00234494	1	0.355	0.271	-0.084
B_Memory	Pilot01_Healthy	6	NFKBIA	1.17198	1.14196e-76	2.63611e-72	0.587	0.864	0.277
B_Memory	Pilot01_Healthy	6	EIF1	0.364312	5.03428e-46	1.16211e-41	0.996	1	0.004
B_Memory	Pilot01_Healthy	6	JUND	0.479553	7.74897e-32	1.78877e-27	0.965	0.989	0.024
B_Memory	Pilot01_SLE	6	NFKBIA	1.01853	4.01991e-28	9.27957e-24	0.645	0.846	0.201
B_Memory	Pilot01_Healthy	6	SRSF5	-0.335807	9.84276e-26	2.2721e-21	0.962	0.952	-0.01
B_Memory	Pilot01_Healthy	6	KLF2	-0.420007	1.18439e-25	2.73405e-21	0.987	0.917	-0.07
B_Memory	Pilot01_Healthy	6	NFKBID	0.5163	6.13957e-25	1.41726e-20	0.33	0.63	0.3
B_Memory	Pilot01_SLE	6	EIF1	0.380162	3.26891e-22	7.54594e-18	0.985	1	0.015
B_Memory	Pilot01_Healthy	6	CD69	0.534331	1.36625e-21	3.15386e-17	0.209	0.486	0.277
B_Memory	Pilot01_Healthy	6	IER5	0.440905	8.57143e-21	1.97863e-16	0.562	0.764	0.202
B_Memory	Pilot01_Healthy	6	CD83	0.368315	3.94171e-19	9.09905e-15	0.161	0.422	0.261
B_Memory	Pilot01_Healthy	6	HNRNPF	-0.341528	1.11015e-18	2.56267e-14	0.75	0.54	-0.21
B_Memory	Pilot01_Healthy	6	PMAIP1	0.49646	4.73957e-18	1.09408e-13	0.292	0.534	0.242
B_Memory	Pilot01_Healthy	6	ID3	-0.403715	2.70857e-17	6.25247e-13	0.359	0.127	-0.232
B_Memory	Pilot01_Healthy	6	IFRD1	0.348759	1.10879e-16	2.55953e-12	0.207	0.435	0.228
B_Memory	Pilot01_Healthy	6	JUNB	0.425764	2.134e-16	4.92613e-12	0.716	0.842	0.126
B_Memory	Pilot01_Healthy	6	DUSP1	0.426222	3.15137e-16	7.27462e-12	0.301	0.543	0.242
B_Memory	Pilot01_Healthy	6	TRA2B	0.322726	5.68455e-16	1.31222e-11	0.631	0.823	0.192
B_Memory	Pilot01_Healthy	6	SBDS	0.312239	2.23734e-15	5.16469e-11	0.23	0.466	0.236
B_Memory	Pilot01_Healthy	6	JUN	0.459956	2.25889e-14	5.21441e-10	0.585	0.761	0.176
B_Memory	Pilot01_SLE	6	UBC	0.313363	1.93673e-13	4.47076e-09	0.985	0.984	-0.001
B_Memory	Pilot01_SLE	6	KLF2	-0.349741	2.61989e-13	6.04776e-09	0.98	0.974	-0.006
B_Memory	Pilot01_Healthy	6	CCNL1	0.304167	1.55512e-12	3.58984e-08	0.622	0.779	0.157
B_Memory	Pilot01_Healthy	6	LINC02397	-0.362115	1.98872e-12	4.59077e-08	0.47	0.302	-0.168
B_Memory	Pilot01_SLE	6	IFRD1	0.350723	7.55111e-12	1.7431e-07	0.253	0.492	0.239
B_Memory	Pilot01_SLE	6	CCNL1	0.306607	1.61442e-11	3.72673e-07	0.686	0.849	0.163
B_Memory	Pilot01_Healthy	6	KLF6	0.372208	2.45466e-11	5.66634e-07	0.733	0.842	0.109
B_Memory	Pilot01_Healthy	6	H3F3B	0.298496	3.11244e-11	7.18476e-07	0.988	0.996	0.008
B_Memory	Pilot01_SLE	6	TRA2B	0.298018	8.60205e-11	1.9857e-06	0.698	0.83	0.132
B_Memory	Pilot01_Healthy	6	RGS2	0.304221	4.76902e-10	1.10088e-05	0.092	0.236	0.144
B_Memory	Pilot01_Healthy	6	HIST1H4C	-0.261787	4.93057e-10	1.13817e-05	0.651	0.556	-0.095
B_Memory	Pilot01_SLE	6	CD83	0.312694	9.12772e-10	2.10704e-05	0.125	0.328	0.203
B_Memory	Pilot01_Healthy	6	FCMR	-0.274016	1.37111e-09	3.16506e-05	0.772	0.672	-0.1
B_Memory	Pilot01_Healthy	6	TCOF1	0.302008	2.13702e-09	4.9331e-05	0.505	0.667	0.162
B_Memory	Pilot01_SLE	6	JUNB	0.596161	2.61267e-09	6.03108e-05	0.747	0.816	0.069
B_Memory	Pilot01_SLE	6	IFIT1	-0.382168	2.7999e-09	6.46329e-05	0.36	0.184	-0.176
B_Memory	Pilot01_Healthy	6	MYC	0.331063	3.04189e-09	7.02189e-05	0.326	0.479	0.153
B_Memory	Pilot01_Healthy	6	PRDM2	0.264777	5.48126e-09	0.00012653	0.578	0.729	0.151
B_Memory	Pilot01_SLE	6	KRT10	0.2614	6.48894e-09	0.000149791	0.654	0.833	0.179
B_Memory	Pilot01_Healthy	6	RNMT	0.258174	9.11335e-09	0.000210372	0.349	0.527	0.178
B_Memory	Pilot01_SLE	6	PRDM2	0.332896	1.79396e-08	0.000414118	0.599	0.761	0.162
B_Memory	Pilot01_SLE	6	MLXIP	-0.252656	2.3739e-08	0.000547991	0.451	0.246	-0.205
B_Memory	Pilot01_SLE	6	IER5	0.389497	4.47125e-08	0.00103214	0.561	0.702	0.141
B_Memory	Pilot01_SLE	6	PMAIP1	0.339648	5.45821e-08	0.00125997	0.203	0.38	0.177
B_Memory	Pilot01_Healthy	6	KIAA0040	-0.256695	5.50816e-08	0.0012715	0.537	0.411	-0.126
B_Memory	Pilot01_SLE	6	TNFAIP8	-0.286132	8.28991e-08	0.00191364	0.82	0.685	-0.135
B_Memory	Pilot01_SLE	6	NFKBID	0.332682	9.68925e-08	0.00223667	0.282	0.482	0.2
B_Memory	Pilot01_SLE	6	TAGAP	-0.290542	9.94649e-08	0.00229605	0.608	0.393	-0.215
B_Memory	Pilot01_SLE	6	HBB	-0.268337	1.2423e-07	0.00286773	0.427	0.262	-0.165
B_Memory	Pilot01_Healthy	6	TUBA1B	-0.256392	1.33438e-07	0.00308029	0.649	0.501	-0.148
B_Memory	Pilot01_SLE	6	DUSP1	0.368427	1.34077e-07	0.00309504	0.291	0.489	0.198
B_Memory	Pilot01_SLE	6	TCL1A	-0.932084	2.08355e-07	0.00480966	0.221	0.102	-0.119
B_Memory	Pilot01_SLE	6	SEC62	-0.263704	3.53898e-07	0.00816937	0.808	0.708	-0.1
B_Memory	Pilot01_SLE	6	JUND	0.426855	3.88774e-07	0.00897446	0.965	0.964	-0.001
B_Memory	Pilot01_SLE	6	ID3	-0.287815	4.55627e-07	0.0105177	0.349	0.174	-0.175
B_Memory	Pilot01_Healthy	6	IRF1	0.353701	1.30398e-06	0.0301011	0.637	0.759	0.122
B_Memory	Pilot01_Healthy	6	BIRC3	-0.254478	1.53911e-06	0.0355288	0.674	0.573	-0.101
B_Memory	Pilot01_Healthy	6	TSC22D3	0.284629	1.99008e-06	0.045939	0.81	0.871	0.061
B_Memory	Pilot01_Healthy	6	IER2	0.274298	2.37719e-06	0.054875	0.704	0.755	0.051
B_Memory	Pilot01_SLE	6	CD24	-0.331795	1.28717e-05	0.29713	0.5	0.397	-0.103
B_Memory	Pilot01_SLE	6	PTPN6	-0.290886	1.3494e-05	0.311497	0.872	0.813	-0.059
B_Memory	Pilot01_SLE	6	CLEC2D	-0.288372	3.07872e-05	0.710692	0.703	0.656	-0.047
B_Memory	Pilot01_SLE	6	CD69	0.345728	0.000337955	1	0.262	0.397	0.135
B_Memory	Pilot01_SLE	6	CRIP1	0.348323	4.94653e-05	1	0.456	0.574	0.118
B_Memory	Pilot01_SLE	6	RGS2	0.334989	0.000167424	1	0.119	0.21	0.091
B_Memory	Pilot01_SLE	6	HLA-DQA2	0.283389	0.00630251	1	0.299	0.384	0.085
B_Memory	Pilot01_Healthy	6	H1FX	0.274658	0.0136024	1	0.367	0.414	0.047
B_Memory	Pilot01_SLE	6	FUS	0.257126	8.02372e-05	1	0.887	0.925	0.038
B_Memory	Pilot01_Healthy	6	IGHG1	1.00192	0.177524	1	0.413	0.451	0.038
B_Memory	Pilot01_Healthy	6	IGHG3	0.393325	0.404631	1	0.311	0.348	0.037
B_Memory	Pilot01_SLE	6	IGHG4	0.318132	0.633466	1	0.346	0.377	0.031
B_Memory	Pilot01_SLE	6	IGHA2	0.460085	0.564845	1	0.294	0.321	0.027
B_Memory	Pilot01_Healthy	6	IGHG2	-0.325237	0.490383	1	0.355	0.365	0.01
B_Memory	Pilot01_SLE	6	IGLC2	0.382124	0.848912	1	0.552	0.541	-0.011
B_Memory	Pilot01_SLE	6	IGLL5	-0.779686	0.0676472	1	0.154	0.138	-0.016
B_Memory	Pilot01_Healthy	6	TCL1A	-0.383302	0.00525045	1	0.109	0.081	-0.028
B_Memory	Pilot01_SLE	6	S100A9	-0.373474	0.405664	1	0.451	0.423	-0.028
B_Memory	Pilot01_Healthy	6	IGLC2	0.495377	0.561587	1	0.37	0.341	-0.029
B_Memory	Pilot01_SLE	6	VPREB3	-0.26502	0.0126515	1	0.384	0.344	-0.04
B_Memory	Pilot01_Healthy	6	IGLL5	-0.267815	0.0252354	1	0.102	0.059	-0.043
B_Memory	Pilot01_SLE	6	IFIT3	-0.278409	0.012497	1	0.32	0.275	-0.045
B_Memory	Pilot01_SLE	6	CD38	-0.271809	0.223318	1	0.366	0.318	-0.048
B_Memory	Pilot01_SLE	6	IGHM	-0.47909	0.140662	1	0.68	0.616	-0.064
B_Memory	Pilot01_SLE	6	IGHD	-0.868154	0.106497	1	0.416	0.348	-0.068
B_Memory	Pilot01_SLE	6	HVCN1	-0.250763	0.000294965	1	0.567	0.495	-0.072
B_Memory	Pilot01_SLE	6	CD72	-0.284639	0.000614419	1	0.355	0.249	-0.106
B_Memory	Pilot01_SLE	6	BIRC3	-0.256422	0.000160934	1	0.61	0.475	-0.135
B_Memory	Pilot01_Healthy	8	NFKBIA	1.36732	1.16965e-126	2.70003e-122	0.587	0.935	0.348
B_Memory	Pilot01_Healthy	8	EIF1	0.527668	6.77586e-90	1.56414e-85	0.996	1	0.004
B_Memory	Pilot01_Healthy	8	JUND	0.715315	4.4322e-67	1.02313e-62	0.965	0.989	0.024
B_Memory	Pilot01_Healthy	8	KLF2	-0.622799	8.1929e-53	1.89125e-48	0.987	0.862	-0.125
B_Memory	Pilot01_Healthy	8	CD83	0.734717	2.88938e-52	6.66984e-48	0.161	0.592	0.431
B_Memory	Pilot01_Healthy	8	NFKBID	0.675975	2.16205e-44	4.99088e-40	0.33	0.695	0.365
B_Memory	Pilot01_Healthy	8	SBDS	0.540483	3.8478e-39	8.88226e-35	0.23	0.588	0.358
B_Memory	Pilot01_Healthy	8	PMAIP1	0.711447	1.64398e-37	3.79497e-33	0.292	0.633	0.341
B_Memory	Pilot01_Healthy	8	HNRNPF	-0.469779	1.02183e-35	2.35878e-31	0.75	0.419	-0.331
B_Memory	Pilot01_Healthy	8	UBC	0.362534	1.19703e-35	2.76322e-31	0.985	0.991	0.006
B_Memory	Pilot01_Healthy	8	IER5	0.567696	1.28706e-34	2.97104e-30	0.562	0.793	0.231
B_Memory	Pilot01_SLE	8	EIF1	0.541251	1.30576e-34	3.01421e-30	0.985	0.996	0.011
B_Memory	Pilot01_Healthy	8	CD69	0.668939	2.16319e-34	4.9935e-30	0.209	0.541	0.332
B_Memory	Pilot01_SLE	8	NFKBIA	1.21593	3.89093e-34	8.98183e-30	0.645	0.846	0.201
B_Memory	Pilot01_Healthy	8	ID3	-0.460993	3.77178e-30	8.70677e-26	0.359	0.076	-0.283
B_Memory	Pilot01_Healthy	8	JUNB	0.592479	1.6052e-29	3.70545e-25	0.716	0.857	0.141
B_Memory	Pilot01_Healthy	8	H3F3B	0.448344	3.55345e-29	8.20277e-25	0.988	0.991	0.003
B_Memory	Pilot01_Healthy	8	TRA2B	0.428598	1.42371e-28	3.2865e-24	0.631	0.869	0.238
B_Memory	Pilot01_Healthy	8	IFRD1	0.465069	3.13606e-28	7.23927e-24	0.207	0.497	0.29
B_Memory	Pilot01_Healthy	8	SRSF5	-0.343032	9.2029e-28	2.1244e-23	0.962	0.929	-0.033
B_Memory	Pilot01_Healthy	8	JUN	0.576639	1.55345e-26	3.58598e-22	0.585	0.819	0.234
B_Memory	Pilot01_SLE	8	KLF2	-0.543357	6.50899e-25	1.50254e-20	0.98	0.904	-0.076
B_Memory	Pilot01_Healthy	8	ACTR3	-0.384308	9.10272e-24	2.10127e-19	0.814	0.599	-0.215
B_Memory	Pilot01_Healthy	8	CCNL1	0.416403	2.42071e-23	5.58797e-19	0.622	0.799	0.177
B_Memory	Pilot01_Healthy	8	DUSP1	0.457536	8.6462e-23	1.99589e-18	0.301	0.586	0.285
B_Memory	Pilot01_Healthy	8	DDX21	0.417615	4.59459e-22	1.06062e-17	0.526	0.715	0.189
B_Memory	Pilot01_Healthy	8	RIPOR2	-0.375021	8.09862e-22	1.86949e-17	0.908	0.808	-0.1
B_Memory	Pilot01_Healthy	8	RGS2	0.466021	1.73208e-21	3.99834e-17	0.092	0.314	0.222
B_Memory	Pilot01_SLE	8	HNRNPF	-0.470416	2.87228e-21	6.63038e-17	0.785	0.529	-0.256
B_Memory	Pilot01_Healthy	8	UBALD2	0.395501	1.42174e-20	3.28195e-16	0.332	0.575	0.243
B_Memory	Pilot01_Healthy	8	NR4A2	0.317239	1.29346e-19	2.98582e-15	0.031	0.205	0.174
B_Memory	Pilot01_Healthy	8	PRDM2	0.409539	1.39895e-19	3.22934e-15	0.578	0.764	0.186
B_Memory	Pilot01_Healthy	8	KLF6	0.439777	2.38958e-19	5.5161e-15	0.733	0.858	0.125
B_Memory	Pilot01_Healthy	8	TUBA1B	-0.376359	7.88187e-19	1.81945e-14	0.649	0.423	-0.226
B_Memory	Pilot01_Healthy	8	PELI1	0.352207	4.30957e-18	9.94822e-14	0.15	0.376	0.226
B_Memory	Pilot01_Healthy	8	PTPN6	-0.33632	5.15969e-18	1.19106e-13	0.843	0.708	-0.135
B_Memory	Pilot01_SLE	8	UBC	0.388638	9.17575e-18	2.11813e-13	0.985	0.993	0.008
B_Memory	Pilot01_Healthy	8	MYC	0.472472	1.23348e-17	2.84736e-13	0.326	0.528	0.202
B_Memory	Pilot01_Healthy	8	FCMR	-0.367198	1.78126e-17	4.11186e-13	0.772	0.593	-0.179
B_Memory	Pilot01_Healthy	8	TMSB4X	-0.26598	4.11507e-17	9.49923e-13	0.992	0.995	0.003
B_Memory	Pilot01_SLE	8	CCNL1	0.40738	5.42322e-17	1.2519e-12	0.686	0.854	0.168
B_Memory	Pilot01_SLE	8	CD83	0.516413	1.45795e-16	3.36552e-12	0.125	0.407	0.282
B_Memory	Pilot01_Healthy	8	GRASP	0.294875	1.50761e-16	3.48017e-12	0.065	0.247	0.182
B_Memory	Pilot01_Healthy	8	ZBTB10	0.321557	2.71643e-16	6.27061e-12	0.09	0.278	0.188
B_Memory	Pilot01_Healthy	8	SIT1	-0.288605	3.9322e-16	9.0771e-12	0.37	0.162	-0.208
B_Memory	Pilot01_Healthy	8	LINC02397	-0.387298	4.93645e-16	1.13953e-11	0.47	0.249	-0.221
B_Memory	Pilot01_Healthy	8	ARL6IP5	-0.306938	1.39118e-15	3.21139e-11	0.774	0.583	-0.191
B_Memory	Pilot01_SLE	8	PRDM2	0.513776	3.00595e-15	6.93895e-11	0.599	0.814	0.215
B_Memory	Pilot01_SLE	8	RBM39	0.366743	4.01823e-15	9.27567e-11	0.866	0.954	0.088
B_Memory	Pilot01_Healthy	8	SF1	0.280633	8.73927e-15	2.01737e-10	0.919	0.94	0.021
B_Memory	Pilot01_SLE	8	PMAIP1	0.513858	2.68686e-14	6.20235e-10	0.203	0.468	0.265
B_Memory	Pilot01_Healthy	8	RNMT	0.315877	4.88218e-14	1.127e-09	0.349	0.546	0.197
B_Memory	Pilot01_Healthy	8	SQSTM1	0.319457	5.63395e-14	1.30054e-09	0.639	0.751	0.112
B_Memory	Pilot01_SLE	8	TCL1A	-1.29771	1.33645e-13	3.08506e-09	0.221	0.054	-0.167
B_Memory	Pilot01_Healthy	8	IFI16	-0.319264	1.46048e-13	3.37136e-09	0.678	0.495	-0.183
B_Memory	Pilot01_Healthy	8	TRAF3IP3	-0.29663	1.824e-13	4.21051e-09	0.775	0.608	-0.167
B_Memory	Pilot01_SLE	8	ID3	-0.402448	2.3143e-13	5.34234e-09	0.349	0.111	-0.238
B_Memory	Pilot01_Healthy	8	NFKBIZ	0.288756	2.81124e-13	6.48946e-09	0.226	0.441	0.215
B_Memory	Pilot01_Healthy	8	CCR6	-0.254216	3.50156e-13	8.08301e-09	0.257	0.089	-0.168
B_Memory	Pilot01_Healthy	8	CLTA	-0.264757	4.58454e-13	1.0583e-08	0.512	0.298	-0.214
B_Memory	Pilot01_Healthy	8	RBM39	0.262053	5.9271e-13	1.36821e-08	0.868	0.942	0.074
B_Memory	Pilot01_Healthy	8	STX7	-0.315669	7.16662e-13	1.65434e-08	0.775	0.586	-0.189
B_Memory	Pilot01_SLE	8	SBDS	0.338786	2.42912e-12	5.60738e-08	0.366	0.607	0.241
B_Memory	Pilot01_Healthy	8	CD53	-0.265988	2.67714e-12	6.1799e-08	0.833	0.693	-0.14
B_Memory	Pilot01_SLE	8	CD180	-0.336845	4.0166e-12	9.27191e-08	0.483	0.225	-0.258
B_Memory	Pilot01_Healthy	8	CLK1	0.266946	4.49849e-12	1.03843e-07	0.309	0.519	0.21
B_Memory	Pilot01_SLE	8	TRA2B	0.378346	5.00761e-12	1.15596e-07	0.698	0.85	0.152
B_Memory	Pilot01_SLE	8	RGS2	0.447441	5.74269e-12	1.32564e-07	0.119	0.35	0.231
B_Memory	Pilot01_Healthy	8	BCL11A	-0.319528	7.65577e-12	1.76726e-07	0.766	0.635	-0.131
B_Memory	Pilot01_Healthy	8	CCDC59	0.283075	9.20147e-12	2.12407e-07	0.367	0.554	0.187
B_Memory	Pilot01_Healthy	8	PSMB8	-0.259816	1.3168e-11	3.03971e-07	0.75	0.584	-0.166
B_Memory	Pilot01_Healthy	8	RBM38	0.310683	1.78678e-11	4.1246e-07	0.334	0.494	0.16
B_Memory	Pilot01_Healthy	8	DYNLL1	-0.318478	1.86598e-11	4.30743e-07	0.622	0.446	-0.176
B_Memory	Pilot01_SLE	8	TNFAIP8	-0.369289	1.90047e-11	4.38704e-07	0.82	0.646	-0.174
B_Memory	Pilot01_Healthy	8	PTP4A1	0.261908	2.37836e-11	5.49021e-07	0.184	0.358	0.174
B_Memory	Pilot01_Healthy	8	2020-03-01	-0.310295	2.64434e-11	6.1042e-07	0.8	0.666	-0.134
B_Memory	Pilot01_Healthy	8	TNFAIP8	-0.267439	3.25914e-11	7.52339e-07	0.743	0.581	-0.162
B_Memory	Pilot01_Healthy	8	PPP1R15A	0.30933	3.48419e-11	8.04291e-07	0.273	0.437	0.164
B_Memory	Pilot01_SLE	8	IFIT1	-0.378879	3.71812e-11	8.5829e-07	0.36	0.146	-0.214
B_Memory	Pilot01_SLE	8	PIM3	0.426736	3.74206e-11	8.63817e-07	0.34	0.518	0.178
B_Memory	Pilot01_SLE	8	MYLIP	0.30038	3.77649e-11	8.71765e-07	0.233	0.436	0.203
B_Memory	Pilot01_SLE	8	DUSP5	0.305548	3.81537e-11	8.80739e-07	0.18	0.386	0.206
B_Memory	Pilot01_Healthy	8	TLR10	-0.297757	3.86066e-11	8.91195e-07	0.534	0.347	-0.187
B_Memory	Pilot01_SLE	8	EPC1	0.324638	4.24474e-11	9.79856e-07	0.587	0.8	0.213
B_Memory	Pilot01_SLE	8	IFRD1	0.359249	4.32012e-11	9.97257e-07	0.253	0.471	0.218
B_Memory	Pilot01_Healthy	8	HLA-DQA1	-0.266221	4.58961e-11	1.05947e-06	0.952	0.918	-0.034
B_Memory	Pilot01_SLE	8	CLTA	-0.286708	5.01039e-11	1.1566e-06	0.677	0.511	-0.166
B_Memory	Pilot01_Healthy	8	SFPQ	0.26958	5.69575e-11	1.31481e-06	0.683	0.82	0.137
B_Memory	Pilot01_Healthy	8	SCIMP	-0.312269	5.81201e-11	1.34164e-06	0.438	0.261	-0.177
B_Memory	Pilot01_Healthy	8	OTUD1	0.257819	6.33325e-11	1.46197e-06	0.194	0.363	0.169
B_Memory	Pilot01_Healthy	8	ATF7IP2	0.252699	8.67616e-11	2.00281e-06	0.232	0.417	0.185
B_Memory	Pilot01_Healthy	8	HSPA8	-0.251968	9.52491e-11	2.19873e-06	0.866	0.762	-0.104
B_Memory	Pilot01_SLE	8	TRAF3IP3	-0.318103	1.40383e-10	3.24061e-06	0.852	0.721	-0.131
B_Memory	Pilot01_SLE	8	PELI1	0.291766	1.66501e-10	3.84351e-06	0.218	0.446	0.228
B_Memory	Pilot01_SLE	8	PTPN6	-0.407651	2.43454e-10	5.61988e-06	0.872	0.771	-0.101
B_Memory	Pilot01_Healthy	8	PNRC1	0.261942	2.56536e-10	5.92187e-06	0.875	0.895	0.02
B_Memory	Pilot01_Healthy	8	HIST1H4C	-0.265346	2.88619e-10	6.66248e-06	0.651	0.475	-0.176
B_Memory	Pilot01_SLE	8	NR4A2	0.405363	4.14256e-10	9.56269e-06	0.044	0.204	0.16
B_Memory	Pilot01_Healthy	8	KIAA0040	-0.283715	5.58326e-10	1.28884e-05	0.537	0.374	-0.163
B_Memory	Pilot01_Healthy	8	EPC1	0.253543	7.37622e-10	1.70273e-05	0.549	0.695	0.146
B_Memory	Pilot01_SLE	8	HVCN1	-0.422033	7.52335e-10	1.73669e-05	0.567	0.4	-0.167
B_Memory	Pilot01_Healthy	8	GAPT	-0.251442	1.44349e-09	3.33214e-05	0.514	0.341	-0.173
B_Memory	Pilot01_SLE	8	JUNB	0.677384	1.53096e-09	3.53407e-05	0.747	0.829	0.082
B_Memory	Pilot01_SLE	8	HMGB2	0.309224	1.56526e-09	3.61324e-05	0.593	0.786	0.193
B_Memory	Pilot01_SLE	8	PPP1R12A	-0.3217	2.21705e-09	5.11783e-05	0.68	0.475	-0.205
B_Memory	Pilot01_Healthy	8	SHPRH	-0.253131	2.60208e-09	6.00665e-05	0.332	0.18	-0.152
B_Memory	Pilot01_SLE	8	NFKBID	0.432681	2.87613e-09	6.63926e-05	0.282	0.479	0.197
B_Memory	Pilot01_Healthy	8	IER2	0.278805	4.83721e-09	0.000111662	0.704	0.755	0.051
B_Memory	Pilot01_SLE	8	IKZF1	-0.3256	5.35218e-09	0.00012355	0.852	0.704	-0.148
B_Memory	Pilot01_Healthy	8	LBH	-0.26015	6.03337e-09	0.000139274	0.549	0.397	-0.152
B_Memory	Pilot01_SLE	8	ARL6IP5	-0.313313	6.19676e-09	0.000143046	0.852	0.721	-0.131
B_Memory	Pilot01_Healthy	8	BIRC3	-0.272494	7.57171e-09	0.000174785	0.674	0.508	-0.166
B_Memory	Pilot01_SLE	8	KLF10	0.300177	7.67101e-09	0.000177078	0.238	0.421	0.183
B_Memory	Pilot01_Healthy	8	MYLIP	0.252429	7.74781e-09	0.00017885	0.269	0.434	0.165
B_Memory	Pilot01_SLE	8	KRT10	0.274905	8.16813e-09	0.000188553	0.654	0.793	0.139
B_Memory	Pilot01_SLE	8	STX7	-0.392938	1.0363e-08	0.00023922	0.73	0.564	-0.166
B_Memory	Pilot01_Healthy	8	IRF2BP2	0.255572	1.14039e-08	0.000263248	0.288	0.441	0.153
B_Memory	Pilot01_SLE	8	JUND	0.480841	1.40557e-08	0.000324461	0.965	0.95	-0.015
B_Memory	Pilot01_SLE	8	DUSP1	0.422637	1.44922e-08	0.000334538	0.291	0.511	0.22
B_Memory	Pilot01_SLE	8	UBALD2	0.336018	1.50891e-08	0.000348316	0.549	0.707	0.158
B_Memory	Pilot01_SLE	8	SWAP70	-0.341496	1.90651e-08	0.000440099	0.68	0.479	-0.201
B_Memory	Pilot01_Healthy	8	ARHGAP24	-0.282523	1.92112e-08	0.000443472	0.674	0.539	-0.135
B_Memory	Pilot01_SLE	8	CLEC2D	-0.373503	1.98873e-08	0.000459077	0.703	0.611	-0.092
B_Memory	Pilot01_Healthy	8	TCOF1	0.292382	2.29054e-08	0.000528748	0.505	0.621	0.116
B_Memory	Pilot01_SLE	8	IRF2BP2	0.316842	4.28075e-08	0.000988169	0.34	0.5	0.16
B_Memory	Pilot01_Healthy	8	CLEC2D	-0.270656	4.83571e-08	0.00111628	0.608	0.47	-0.138
B_Memory	Pilot01_SLE	8	FUS	0.350098	6.06018e-08	0.00139893	0.887	0.925	0.038
B_Memory	Pilot01_Healthy	8	TSC22D3	0.298649	8.81946e-08	0.00203588	0.81	0.855	0.045
B_Memory	Pilot01_Healthy	8	IRF1	0.363251	1.0894e-07	0.00251477	0.637	0.753	0.116
B_Memory	Pilot01_SLE	8	OAS1	-0.316002	2.14324e-07	0.00494747	0.64	0.5	-0.14
B_Memory	Pilot01_SLE	8	ARHGEF2	-0.250832	2.77735e-07	0.00641123	0.413	0.218	-0.195
B_Memory	Pilot01_SLE	8	GAPT	-0.330731	3.51553e-07	0.00811525	0.462	0.311	-0.151
B_Memory	Pilot01_SLE	8	TUBA1B	-0.290283	5.17483e-07	0.0119456	0.66	0.482	-0.178
B_Memory	Pilot01_SLE	8	SEC62	-0.267767	7.06471e-07	0.0163082	0.808	0.714	-0.094
B_Memory	Pilot01_SLE	8	IER5	0.398407	7.55192e-07	0.0174328	0.561	0.711	0.15
B_Memory	Pilot01_SLE	8	CD72	-0.379674	9.72731e-07	0.0224545	0.355	0.186	-0.169
B_Memory	Pilot01_SLE	8	RIPOR2	-0.324331	1.2114e-06	0.0279641	0.924	0.854	-0.07
B_Memory	Pilot01_SLE	8	BCLAF1	0.262981	1.46174e-06	0.0337428	0.602	0.761	0.159
B_Memory	Pilot01_SLE	8	QRSL1	-0.265068	1.51424e-06	0.0349547	0.483	0.296	-0.187
B_Memory	Pilot01_SLE	8	SYPL1	-0.294139	1.63243e-06	0.0376831	0.619	0.461	-0.158
B_Memory	Pilot01_SLE	8	TAGAP	-0.254791	1.64632e-06	0.0380037	0.608	0.404	-0.204
B_Memory	Pilot01_SLE	8	TLR10	-0.314387	2.07148e-06	0.047818	0.512	0.382	-0.13
B_Memory	Pilot01_SLE	8	IFI16	-0.255773	2.76525e-06	0.0638331	0.759	0.629	-0.13
B_Memory	Pilot01_SLE	8	CD24	-0.346635	3.38737e-06	0.0781941	0.5	0.329	-0.171
B_Memory	Pilot01_SLE	8	C1orf162	-0.325949	3.76275e-06	0.0868592	0.366	0.193	-0.173
B_Memory	Pilot01_SLE	8	NFKBIZ	0.250454	6.69408e-06	0.154526	0.244	0.396	0.152
B_Memory	Pilot01_SLE	8	EPSTI1	-0.296383	7.08355e-06	0.163517	0.599	0.461	-0.138
B_Memory	Pilot01_SLE	8	MX2	-0.290362	9.83494e-06	0.22703	0.36	0.211	-0.149
B_Memory	Pilot01_SLE	8	PPP1R15A	0.315575	1.17679e-05	0.27165	0.445	0.564	0.119
B_Memory	Pilot01_SLE	8	BIRC3	-0.273533	1.56498e-05	0.361259	0.61	0.45	-0.16
B_Memory	Pilot01_SLE	8	CD69	0.304856	1.87267e-05	0.432287	0.262	0.429	0.167
B_Memory	Pilot01_SLE	8	PTPRC	-0.279231	2.02724e-05	0.467969	0.924	0.868	-0.056
B_Memory	Pilot01_SLE	8	CCR7	-0.281828	2.22991e-05	0.514752	0.314	0.175	-0.139
B_Memory	Pilot01_SLE	8	HLA-DQA2	0.2861	0.0017222	1	0.299	0.429	0.13
B_Memory	Pilot01_SLE	8	CRIP1	0.3621	0.000541998	1	0.456	0.568	0.112
B_Memory	Pilot01_SLE	8	TCOF1	0.317609	0.000296579	1	0.549	0.654	0.105
B_Memory	Pilot01_SLE	8	ZFP36	0.257077	0.00762287	1	0.555	0.639	0.084
B_Memory	Pilot01_SLE	8	DUSP2	0.333334	0.0197655	1	0.113	0.179	0.066
B_Memory	Pilot01_Healthy	8	H1FX	0.31371	0.0086457	1	0.367	0.425	0.058
B_Memory	Pilot01_SLE	8	SF1	0.250237	0.000200809	1	0.927	0.936	0.009
B_Memory	Pilot01_SLE	8	H3F3B	0.257359	0.000559038	1	0.991	0.989	-0.002
B_Memory	Pilot01_Healthy	8	GNLY	-0.278713	0.281938	1	0.104	0.1	-0.004
B_Memory	Pilot01_Healthy	8	IGHG3	0.276609	0.143079	1	0.311	0.301	-0.01
B_Memory	Pilot01_SLE	8	XBP1	-0.25637	0.492744	1	0.465	0.45	-0.015
B_Memory	Pilot01_SLE	8	CD79B	-0.325559	0.000344023	1	0.951	0.921	-0.03
B_Memory	Pilot01_SLE	8	S100A9	-0.493258	0.289887	1	0.451	0.411	-0.04
B_Memory	Pilot01_Healthy	8	IGHG1	0.577311	0.328875	1	0.413	0.37	-0.043
B_Memory	Pilot01_SLE	8	IGLC3	-0.488756	0.45886	1	0.427	0.379	-0.048
B_Memory	Pilot01_Healthy	8	TCL1A	-0.413203	0.00158561	1	0.109	0.06	-0.049
B_Memory	Pilot01_SLE	8	S100A8	-0.298284	0.231016	1	0.262	0.204	-0.058
B_Memory	Pilot01_SLE	8	LTB	-0.25201	0.0399279	1	0.788	0.729	-0.059
B_Memory	Pilot01_SLE	8	IGLC2	0.429041	0.0935421	1	0.552	0.489	-0.063
B_Memory	Pilot01_SLE	8	BCL11A	-0.278123	8.55065e-05	1	0.599	0.525	-0.074
B_Memory	Pilot01_SLE	8	2020-03-01	-0.292692	0.00010322	1	0.608	0.532	-0.076
B_Memory	Pilot01_SLE	8	MX1	-0.317063	6.49727e-05	1	0.797	0.721	-0.076
B_Memory	Pilot01_SLE	8	SELL	-0.271454	0.000594964	1	0.733	0.65	-0.083
B_Memory	Pilot01_SLE	8	IGHD	-0.716731	0.00980421	1	0.416	0.332	-0.084
B_Memory	Pilot01_SLE	8	IGHM	-0.377433	0.0513992	1	0.68	0.589	-0.091
B_Memory	Pilot01_SLE	8	PLAC8	-0.36162	0.000252206	1	0.765	0.671	-0.094
B_Memory	Pilot01_SLE	8	VPREB3	-0.355244	0.000550921	1	0.384	0.282	-0.102
B_Memory	Pilot01_SLE	8	FAM129C	-0.26788	0.000123949	1	0.395	0.282	-0.113
B_Memory	Pilot01_SLE	8	IFI44L	-0.388339	0.000104152	1	0.564	0.45	-0.114
B_Memory	Pilot01_SLE	8	PLD4	-0.337853	0.00017555	1	0.288	0.168	-0.12
B_Memory	Pilot01_SLE	8	CYB561A3	-0.316245	6.22837e-05	1	0.689	0.539	-0.15
B_Memory	Pilot01_SLE	8	SMIM14	-0.301343	0.000102643	1	0.578	0.418	-0.16
B_Memory	Pilot01_SLE	8	SPIB	-0.272141	0.000107026	1	0.645	0.482	-0.163
B_Memory	Pilot01_Healthy	18	EIF1	1.17702	4.31571e-293	9.9624e-289	0.996	1	0.004
B_Memory	Pilot01_Healthy	18	JUND	1.51019	1.23351e-213	2.84744e-209	0.965	0.994	0.029
B_Memory	Pilot01_Healthy	18	CD83	1.92613	6.71989e-211	1.55122e-206	0.161	0.938	0.777
B_Memory	Pilot01_Healthy	18	NFKBIA	1.53487	5.02927e-195	1.16096e-190	0.587	0.962	0.375
B_Memory	Pilot01_Healthy	18	UBC	0.900673	1.53839e-166	3.55121e-162	0.985	0.997	0.012
B_Memory	Pilot01_Healthy	18	CD79B	-1.23677	1.71442e-147	3.95757e-143	0.979	0.598	-0.381
B_Memory	Pilot01_Healthy	18	TMSB4X	-0.970602	9.5059e-141	2.19434e-136	0.992	0.983	-0.009
B_Memory	Pilot01_Healthy	18	UBALD2	1.34051	3.27317e-137	7.55578e-133	0.332	0.878	0.546
B_Memory	Pilot01_Healthy	18	GRASP	1.31743	7.35386e-136	1.69757e-131	0.065	0.73	0.665
B_Memory	Pilot01_Healthy	18	RIPOR2	-1.10361	1.0187e-132	2.35156e-128	0.908	0.412	-0.496
B_Memory	Pilot01_SLE	18	XIST	1.41951	1.67802e-132	3.87354e-128	0	0.883	0.883
B_Memory	Pilot01_Healthy	18	PIM3	1.45312	3.83432e-131	8.85114e-127	0.317	0.844	0.527
B_Memory	Pilot01_Healthy	18	SBDS	1.0386	2.815e-126	6.49814e-122	0.23	0.835	0.605
B_Memory	Pilot01_Healthy	18	DDX21	1.17802	8.92143e-126	2.05942e-121	0.526	0.901	0.375
B_Memory	Pilot01_Healthy	18	MYL12A	-0.967309	2.67229e-125	6.16872e-121	0.944	0.585	-0.359
B_Memory	Pilot01_Healthy	18	RGS2	1.39274	1.30125e-124	3.00381e-120	0.092	0.72	0.628
B_Memory	Pilot01_Healthy	18	RBM39	0.775579	3.14142e-115	7.25166e-111	0.868	0.979	0.111
B_Memory	Pilot01_Healthy	18	ATP6V0E1	-0.87751	2.01065e-114	4.64139e-110	0.854	0.278	-0.576
B_Memory	Pilot01_Healthy	18	CD53	-0.963802	1.51802e-112	3.50421e-108	0.833	0.259	-0.574
B_Memory	Pilot01_Healthy	18	RBM38	1.1932	5.82457e-110	1.34454e-105	0.334	0.828	0.494
B_Memory	Pilot01_Healthy	18	NFKBID	1.10995	4.17655e-108	9.64115e-104	0.33	0.854	0.524
B_Memory	Pilot01_Healthy	18	ARL6IP5	-0.899791	2.7645e-107	6.38157e-103	0.774	0.203	-0.571
B_Memory	Pilot01_Healthy	18	PTMA	0.614478	9.5727e-104	2.20976e-99	0.992	0.998	0.006
B_Memory	Pilot01_Healthy	18	NR4A2	1.26934	5.43129e-103	1.25376e-98	0.031	0.579	0.548
B_Memory	Pilot01_Healthy	18	STX7	-0.995764	1.19169e-101	2.7509e-97	0.775	0.203	-0.572
B_Memory	Pilot01_Healthy	18	CLIC1	-0.836152	1.05533e-98	2.43611e-94	0.931	0.583	-0.348
B_Memory	Pilot01_Healthy	18	KLF2	-0.862117	3.13561e-96	7.23825e-92	0.987	0.65	-0.337
B_Memory	Pilot01_Healthy	18	UCP2	-0.926957	1.31031e-93	3.02473e-89	0.898	0.464	-0.434
B_Memory	Pilot01_Healthy	18	FCMR	-0.902321	1.22667e-91	2.83163e-87	0.772	0.259	-0.513
B_Memory	Pilot01_Healthy	18	H3F3B	0.971612	5.34603e-90	1.23408e-85	0.988	0.997	0.009
B_Memory	Pilot01_SLE	18	EIF1	0.941001	1.04949e-88	2.42265e-84	0.996	0.994	-0.002
B_Memory	Pilot01_Healthy	18	IRF2BP2	0.962301	1.18063e-88	2.72538e-84	0.288	0.773	0.485
B_Memory	Pilot01_Healthy	18	MAP3K8	0.977447	1.36176e-88	3.14348e-84	0.175	0.712	0.537
B_Memory	Pilot01_Healthy	18	PSMB9	-0.808668	2.48425e-88	5.73464e-84	0.835	0.382	-0.453
B_Memory	Pilot01_Healthy	18	EPC1	0.768345	4.47588e-88	1.03321e-83	0.549	0.886	0.337
B_Memory	Pilot01_Healthy	18	TRAF3IP3	-0.814637	1.39408e-85	3.2181e-81	0.775	0.297	-0.478
B_Memory	Pilot01_Healthy	18	SFPQ	0.771206	2.23359e-84	5.15601e-80	0.683	0.938	0.255
B_Memory	Pilot01_Healthy	18	2020-03-01	-0.914249	1.71088e-83	3.9494e-79	0.8	0.316	-0.484
B_Memory	Pilot01_Healthy	18	JUNB	1.21434	1.74405e-81	4.02596e-77	0.716	0.927	0.211
B_Memory	Pilot01_Healthy	18	CORO1A	-0.693313	3.07659e-80	7.102e-76	0.964	0.742	-0.222
B_Memory	Pilot01_Healthy	18	LTB	-0.732445	3.17177e-79	7.32171e-75	0.942	0.948	0.006
B_Memory	Pilot01_Healthy	18	RNMT	0.800543	5.30081e-75	1.22364e-70	0.349	0.797	0.448
B_Memory	Pilot01_Healthy	18	DYNLL1	-0.786552	2.68662e-74	6.20179e-70	0.622	0.135	-0.487
B_Memory	Pilot01_Healthy	18	RAC2	-0.758302	2.737e-74	6.31809e-70	0.862	0.466	-0.396
B_Memory	Pilot01_Healthy	18	PRDM2	0.765916	1.82681e-73	4.217e-69	0.578	0.876	0.298
B_Memory	Pilot01_SLE	18	UBC	0.978591	3.76775e-73	8.69747e-69	0.985	1	0.015
B_Memory	Pilot01_SLE	18	NFKBIA	1.54369	1.568e-70	3.61956e-66	0.587	0.906	0.319
B_Memory	Pilot01_Healthy	18	IFI16	-0.7428	2.09553e-70	4.83732e-66	0.678	0.213	-0.465
B_Memory	Pilot01_Healthy	18	REL	0.771683	2.46335e-70	5.6864e-66	0.679	0.913	0.234
B_Memory	Pilot01_Healthy	18	PTP4A1	0.787762	4.32691e-70	9.98825e-66	0.184	0.639	0.455
B_Memory	Pilot01_Healthy	18	HLA-DQA1	-0.732344	4.21249e-69	9.72412e-65	0.952	0.827	-0.125
B_Memory	Pilot01_SLE	18	EIF5A	0.9262	1.92681e-68	4.44784e-64	0.672	0.988	0.316
B_Memory	Pilot01_Healthy	18	HSPA8	-0.753582	2.6605e-68	6.1415e-64	0.866	0.545	-0.321
B_Memory	Pilot01_Healthy	18	YPEL5	0.789683	4.71905e-68	1.08934e-63	0.426	0.808	0.382
B_Memory	Pilot01_Healthy	18	ZNF331	0.984095	2.10979e-67	4.87025e-63	0.115	0.544	0.429
B_Memory	Pilot01_Healthy	18	SELL	-0.811095	5.30232e-67	1.22399e-62	0.699	0.254	-0.445
B_Memory	Pilot01_Healthy	18	PER1	0.603195	4.0287e-66	9.29985e-62	0.036	0.45	0.414
B_Memory	Pilot01_Healthy	18	PTPN6	-0.706606	5.62465e-66	1.29839e-61	0.843	0.475	-0.368
B_Memory	Pilot01_Healthy	18	PMAIP1	0.863976	6.71998e-66	1.55124e-61	0.292	0.742	0.45
B_Memory	Pilot01_Healthy	18	WHAMM	0.721088	7.52973e-66	1.73816e-61	0.155	0.615	0.46
B_Memory	Pilot01_Healthy	18	PTPRC	-0.69624	9.38665e-66	2.16681e-61	0.925	0.738	-0.187
B_Memory	Pilot01_Healthy	18	CCNL1	0.641221	1.49653e-65	3.45458e-61	0.622	0.905	0.283
B_Memory	Pilot01_Healthy	18	NFKB1	0.809568	2.4452e-65	5.64449e-61	0.253	0.669	0.416
B_Memory	Pilot01_SLE	18	DUSP5	0.900344	5.75188e-65	1.32776e-60	0.023	0.62	0.597
B_Memory	Pilot01_Healthy	18	ICOSLG	0.714708	6.43285e-65	1.48496e-60	0.086	0.52	0.434
B_Memory	Pilot01_Healthy	18	FTH1	0.570121	6.86862e-65	1.58555e-60	0.985	0.997	0.012
B_Memory	Pilot01_Healthy	18	DDX17	-0.65488	2.32815e-64	5.37431e-60	0.933	0.655	-0.278
B_Memory	Pilot01_SLE	18	CD83	1.59416	3.45371e-64	7.97254e-60	0.161	0.766	0.605
B_Memory	Pilot01_Healthy	18	HNRNPF	-0.620847	3.60998e-63	8.33327e-59	0.75	0.321	-0.429
B_Memory	Pilot01_Healthy	18	EIF5A	0.634972	5.18285e-63	1.19641e-58	0.672	0.893	0.221
B_Memory	Pilot01_SLE	18	UBALD2	1.06364	6.3875e-63	1.47449e-58	0.332	0.883	0.551
B_Memory	Pilot01_Healthy	18	PRRC2C	0.622682	2.25925e-62	5.21525e-58	0.754	0.925	0.171
B_Memory	Pilot01_Healthy	18	CALM2	-0.650449	1.24541e-61	2.87491e-57	0.864	0.537	-0.327
B_Memory	Pilot01_Healthy	18	KIAA0040	-0.670488	1.49772e-61	3.45733e-57	0.537	0.111	-0.426
B_Memory	Pilot01_Healthy	18	YBX1	0.461781	1.63284e-61	3.76926e-57	0.956	0.986	0.03
B_Memory	Pilot01_Healthy	18	TLR10	-0.651447	3.40078e-61	7.85036e-57	0.534	0.108	-0.426
B_Memory	Pilot01_SLE	18	CD79B	-1.05952	4.87644e-60	1.12568e-55	0.979	0.655	-0.324
B_Memory	Pilot01_Healthy	18	CAP1	-0.611454	5.56165e-60	1.28385e-55	0.67	0.238	-0.432
B_Memory	Pilot01_Healthy	18	OAZ1	-0.47902	1.00765e-59	2.32607e-55	0.973	0.924	-0.049
B_Memory	Pilot01_Healthy	18	HSP90AB1	0.580605	7.02765e-59	1.62226e-54	0.91	0.967	0.057
B_Memory	Pilot01_Healthy	18	IDI1	0.802248	8.02645e-59	1.85283e-54	0.326	0.709	0.383
B_Memory	Pilot01_Healthy	18	MYL12B	-0.584648	1.27616e-58	2.94588e-54	0.875	0.552	-0.323
B_Memory	Pilot01_SLE	18	RIPOR2	-1.05571	2.79961e-58	6.46263e-54	0.908	0.532	-0.376
B_Memory	Pilot01_Healthy	18	S1PR4	-0.622778	4.74659e-58	1.0957e-53	0.599	0.169	-0.43
B_Memory	Pilot01_Healthy	18	QRSL1	-0.607486	5.10501e-58	1.17844e-53	0.489	0.089	-0.4
B_Memory	Pilot01_Healthy	18	IFRD1	0.716271	8.17484e-58	1.88708e-53	0.207	0.617	0.41
B_Memory	Pilot01_Healthy	18	IER5	0.664092	9.68457e-58	2.23559e-53	0.562	0.857	0.295
B_Memory	Pilot01_Healthy	18	TRMT112	-0.583138	7.58528e-57	1.75099e-52	0.729	0.304	-0.425
B_Memory	Pilot01_Healthy	18	DUSP5	0.533562	1.08574e-56	2.50632e-52	0.023	0.372	0.349
B_Memory	Pilot01_Healthy	18	DDX24	0.638573	2.37813e-56	5.48967e-52	0.651	0.893	0.242
B_Memory	Pilot01_Healthy	18	ZBTB10	0.644327	3.86385e-56	8.91931e-52	0.09	0.494	0.404
B_Memory	Pilot01_Healthy	18	HIF1A	0.644682	1.44424e-55	3.33388e-51	0.259	0.682	0.423
B_Memory	Pilot01_Healthy	18	HVCN1	-0.68489	5.89129e-55	1.35995e-50	0.616	0.202	-0.414
B_Memory	Pilot01_Healthy	18	CD69	0.943117	1.55417e-54	3.58766e-50	0.209	0.615	0.406
B_Memory	Pilot01_Healthy	18	LAT2	-0.575851	6.25182e-54	1.44317e-49	0.507	0.105	-0.402
B_Memory	Pilot01_Healthy	18	SOCS3	0.674863	6.51137e-54	1.50309e-49	0.038	0.385	0.347
B_Memory	Pilot01_Healthy	18	RBM3	0.549866	8.46888e-54	1.95496e-49	0.739	0.935	0.196
B_Memory	Pilot01_Healthy	18	EIF5	0.609013	1.49727e-53	3.45629e-49	0.662	0.882	0.22
B_Memory	Pilot01_Healthy	18	TXNIP	-0.63252	8.76672e-53	2.02371e-48	0.977	0.859	-0.118
B_Memory	Pilot01_Healthy	18	ODC1	0.618019	1.19021e-52	2.74749e-48	0.67	0.892	0.222
B_Memory	Pilot01_Healthy	18	PELI1	0.671367	6.64668e-52	1.53432e-47	0.15	0.55	0.4
B_Memory	Pilot01_Healthy	18	POU2F2	-0.67391	6.81235e-52	1.57256e-47	0.873	0.58	-0.293
B_Memory	Pilot01_Healthy	18	SPCS2	-0.615501	7.94421e-52	1.83384e-47	0.739	0.335	-0.404
B_Memory	Pilot01_SLE	18	2020-03-01	-1.12099	8.39298e-52	1.93744e-47	0.8	0.199	-0.601
B_Memory	Pilot01_Healthy	18	CYLD	0.627372	1.55297e-51	3.58488e-47	0.459	0.769	0.31
B_Memory	Pilot01_Healthy	18	CCDC59	0.579155	1.6203e-51	3.7403e-47	0.367	0.742	0.375
B_Memory	Pilot01_Healthy	18	TNFAIP3	0.61402	2.97405e-51	6.86529e-47	0.098	0.471	0.373
B_Memory	Pilot01_Healthy	18	ACTG1	-0.629413	5.98751e-51	1.38216e-46	0.954	0.838	-0.116
B_Memory	Pilot01_Healthy	18	TUBA1B	-0.624457	6.85214e-51	1.58175e-46	0.649	0.24	-0.409
B_Memory	Pilot01_Healthy	18	USP12	0.582908	7.51745e-51	1.73533e-46	0.125	0.506	0.381
B_Memory	Pilot01_Healthy	18	BCL2L11	0.646817	1.03244e-50	2.38329e-46	0.123	0.491	0.368
B_Memory	Pilot01_Healthy	18	ISCA1	0.593288	2.08738e-50	4.81851e-46	0.223	0.598	0.375
B_Memory	Pilot01_Healthy	18	BTN3A2	-0.50733	8.08214e-50	1.86568e-45	0.512	0.122	-0.39
B_Memory	Pilot01_Healthy	18	AIM2	-0.62064	3.07137e-49	7.08996e-45	0.543	0.167	-0.376
B_Memory	Pilot01_Healthy	18	SRSF10	0.59779	3.50347e-49	8.08741e-45	0.547	0.838	0.291
B_Memory	Pilot01_Healthy	18	LAPTM5	0.556087	4.2787e-49	9.87694e-45	0.939	0.984	0.045
B_Memory	Pilot01_Healthy	18	SP110	-0.640606	4.97535e-49	1.14851e-44	0.81	0.502	-0.308
B_Memory	Pilot01_Healthy	18	LBH	-0.609092	8.44146e-49	1.94863e-44	0.549	0.181	-0.368
B_Memory	Pilot01_Healthy	18	GGNBP2	0.60908	9.27291e-49	2.14056e-44	0.476	0.773	0.297
B_Memory	Pilot01_Healthy	18	TWISTNB	0.555093	1.14075e-48	2.63331e-44	0.173	0.564	0.391
B_Memory	Pilot01_Healthy	18	IRS2	0.524619	2.17658e-48	5.02442e-44	0.046	0.385	0.339
B_Memory	Pilot01_Healthy	18	MS4A1	-0.527229	2.38427e-48	5.50384e-44	0.954	0.913	-0.041
B_Memory	Pilot01_Healthy	18	TRIM38	-0.621934	2.48869e-48	5.74489e-44	0.699	0.296	-0.403
B_Memory	Pilot01_Healthy	18	KDM6B	0.678344	3.19383e-48	7.37264e-44	0.121	0.49	0.369
B_Memory	Pilot01_Healthy	18	CSRNP1	0.489247	1.1651e-47	2.68952e-43	0.056	0.397	0.341
B_Memory	Pilot01_Healthy	18	TRA2B	0.54317	1.4864e-47	3.4312e-43	0.631	0.89	0.259
B_Memory	Pilot01_Healthy	18	IRF2	-0.440331	1.52192e-47	3.5132e-43	0.413	0.065	-0.348
B_Memory	Pilot01_Healthy	18	MBD4	-0.615358	1.92867e-47	4.45214e-43	0.706	0.351	-0.355
B_Memory	Pilot01_Healthy	18	DUSP8	0.395479	3.65379e-47	8.43441e-43	0.008	0.288	0.28
B_Memory	Pilot01_Healthy	18	LINC02397	-0.622042	6.90412e-47	1.59375e-42	0.47	0.118	-0.352
B_Memory	Pilot01_Healthy	18	RHOH	0.601709	1.2361e-46	2.85341e-42	0.547	0.816	0.269
B_Memory	Pilot01_Healthy	18	EZH2	0.489268	1.56554e-46	3.6139e-42	0.065	0.397	0.332
B_Memory	Pilot01_SLE	18	MAP3K8	1.12793	2.42558e-46	5.59921e-42	0.175	0.749	0.574
B_Memory	Pilot01_Healthy	18	DAXX	-0.384894	2.72612e-46	6.29298e-42	0.315	0.024	-0.291
B_Memory	Pilot01_Healthy	18	ZNF706	-0.526736	3.12285e-46	7.20878e-42	0.741	0.372	-0.369
B_Memory	Pilot01_Healthy	18	EZR	0.605941	3.15518e-46	7.28342e-42	0.785	0.933	0.148
B_Memory	Pilot01_Healthy	18	PRDX1	-0.565672	3.51778e-46	8.12044e-42	0.612	0.226	-0.386
B_Memory	Pilot01_SLE	18	PIM3	1.09438	4.79484e-46	1.10684e-41	0.317	0.76	0.443
B_Memory	Pilot01_Healthy	18	TMEM154	-0.58938	6.69085e-46	1.54451e-41	0.681	0.291	-0.39
B_Memory	Pilot01_Healthy	18	RNASEH2B	-0.595648	6.8198e-46	1.57428e-41	0.689	0.313	-0.376
B_Memory	Pilot01_Healthy	18	B2M	-0.286948	8.27307e-46	1.90976e-41	1	1	0
B_Memory	Pilot01_Healthy	18	MKNK2	0.640795	1.25828e-45	2.90461e-41	0.674	0.873	0.199
B_Memory	Pilot01_Healthy	18	GAPT	-0.55189	1.38619e-45	3.19988e-41	0.514	0.156	-0.358
B_Memory	Pilot01_SLE	18	DDX17	-0.837985	2.22638e-45	5.13938e-41	0.933	0.643	-0.29
B_Memory	Pilot01_Healthy	18	NFKB2	0.642517	2.71605e-45	6.26972e-41	0.392	0.728	0.336
B_Memory	Pilot01_SLE	18	STX7	-1.0124	3.3656e-45	7.76916e-41	0.775	0.211	-0.564
B_Memory	Pilot01_Healthy	18	SQSTM1	0.61205	5.35887e-45	1.23704e-40	0.639	0.849	0.21
B_Memory	Pilot01_Healthy	18	PSMB8-AS1	-0.498811	7.04355e-45	1.62593e-40	0.499	0.129	-0.37
B_Memory	Pilot01_Healthy	18	JMY	0.540791	8.49804e-45	1.96169e-40	0.088	0.424	0.336
B_Memory	Pilot01_SLE	18	GRASP	1.0251	9.70925e-45	2.24128e-40	0.065	0.556	0.491
B_Memory	Pilot01_Healthy	18	OAS1	-0.421713	1.41952e-44	3.27683e-40	0.322	0.032	-0.29
B_Memory	Pilot01_Healthy	18	SIT1	-0.422345	2.67831e-44	6.1826e-40	0.37	0.052	-0.318
B_Memory	Pilot01_Healthy	18	BANK1	-0.483784	1.06782e-43	2.46495e-39	0.942	0.895	-0.047
B_Memory	Pilot01_Healthy	18	SELENOK	0.589274	1.17561e-43	2.71378e-39	0.39	0.717	0.327
B_Memory	Pilot01_Healthy	18	PSMB8	-0.519369	1.4573e-43	3.36402e-39	0.75	0.418	-0.332
B_Memory	Pilot01_SLE	18	RGS2	0.997488	1.55756e-43	3.59547e-39	0.092	0.614	0.522
B_Memory	Pilot01_Healthy	18	NFKBIE	0.512102	1.91089e-43	4.4111e-39	0.083	0.417	0.334
B_Memory	Pilot01_Healthy	18	TACC1	0.569869	2.06913e-43	4.77639e-39	0.234	0.591	0.357
B_Memory	Pilot01_Healthy	18	HLA-E	-0.374298	2.42216e-43	5.59131e-39	0.996	0.97	-0.026
B_Memory	Pilot01_Healthy	18	DUSP2	0.573813	2.83229e-43	6.53807e-39	0.117	0.485	0.368
B_Memory	Pilot01_Healthy	18	SCIMP	-0.559982	2.86084e-43	6.60397e-39	0.438	0.095	-0.343
B_Memory	Pilot01_Healthy	18	SELENOH	-0.525159	3.32513e-43	7.67574e-39	0.797	0.467	-0.33
B_Memory	Pilot01_Healthy	18	CYBA	-0.384652	4.56807e-43	1.05449e-38	0.99	0.976	-0.014
B_Memory	Pilot01_Healthy	18	CIRBP	0.425333	6.21381e-43	1.4344e-38	0.933	0.976	0.043
B_Memory	Pilot01_Healthy	18	TNFAIP8	-0.535242	2.1085e-42	4.86726e-38	0.743	0.382	-0.361
B_Memory	Pilot01_Healthy	18	ANXA6	-0.531292	3.9832e-42	9.19483e-38	0.626	0.256	-0.37
B_Memory	Pilot01_Healthy	18	NINJ1	0.456112	9.07174e-42	2.09412e-37	0.044	0.323	0.279
B_Memory	Pilot01_Healthy	18	SNX2	-0.548057	2.16702e-41	5.00234e-37	0.829	0.561	-0.268
B_Memory	Pilot01_Healthy	18	GLRX	-0.440476	2.18215e-41	5.03728e-37	0.44	0.102	-0.338
B_Memory	Pilot01_SLE	18	SBDS	0.782514	2.8714e-41	6.62833e-37	0.23	0.76	0.53
B_Memory	Pilot01_Healthy	18	GADD45B	0.653046	3.17897e-41	7.33832e-37	0.152	0.493	0.341
B_Memory	Pilot01_Healthy	18	PCMT1	-0.388927	3.25612e-41	7.51643e-37	0.397	0.075	-0.322
B_Memory	Pilot01_Healthy	18	ECH1	-0.466414	3.46411e-41	7.99656e-37	0.534	0.183	-0.351
B_Memory	Pilot01_SLE	18	EIF1AY	-0.637695	4.18724e-41	9.66583e-37	0.476	0	-0.476
B_Memory	Pilot01_Healthy	18	BACH1	0.525584	4.90341e-41	1.1319e-36	0.163	0.517	0.354
B_Memory	Pilot01_Healthy	18	BZW1	0.563273	5.90207e-41	1.36243e-36	0.417	0.7	0.283
B_Memory	Pilot01_Healthy	18	FAM133B	0.53719	7.31313e-41	1.68816e-36	0.589	0.854	0.265
B_Memory	Pilot01_Healthy	18	TRAF4	0.619726	7.31846e-41	1.68939e-36	0.196	0.537	0.341
B_Memory	Pilot01_Healthy	18	SNX9	0.658236	8.1519e-41	1.88178e-36	0.202	0.541	0.339
B_Memory	Pilot01_Healthy	18	ARHGDIB	-0.433251	1.27568e-40	2.94477e-36	0.962	0.809	-0.153
B_Memory	Pilot01_Healthy	18	EAF2	-0.536396	2.01543e-40	4.65243e-36	0.549	0.191	-0.358
B_Memory	Pilot01_Healthy	18	CCDC32	-0.476674	2.74729e-40	6.34184e-36	0.426	0.097	-0.329
B_Memory	Pilot01_SLE	18	EPC1	0.765112	2.84168e-40	6.55974e-36	0.549	0.93	0.381
B_Memory	Pilot01_Healthy	18	MAPK1IP1L	0.505551	3.41377e-40	7.88035e-36	0.29	0.612	0.322
B_Memory	Pilot01_Healthy	18	SF1	0.419943	3.51932e-40	8.124e-36	0.919	0.968	0.049
B_Memory	Pilot01_Healthy	18	HMGB2	0.567633	5.51717e-40	1.27358e-35	0.434	0.722	0.288
B_Memory	Pilot01_Healthy	18	CD180	-0.419218	6.60526e-40	1.52476e-35	0.376	0.067	-0.309
B_Memory	Pilot01_Healthy	18	XRCC5	-0.478386	7.53697e-40	1.73984e-35	0.664	0.308	-0.356
B_Memory	Pilot01_Healthy	18	RSBN1L	-0.448769	1.10213e-39	2.54416e-35	0.537	0.173	-0.364
B_Memory	Pilot01_Healthy	18	BTK	-0.486851	1.1833e-39	2.73153e-35	0.578	0.224	-0.354
B_Memory	Pilot01_Healthy	18	OSER1	0.505412	1.40922e-39	3.25304e-35	0.34	0.644	0.304
B_Memory	Pilot01_Healthy	18	RELB	0.520805	1.77417e-39	4.0955e-35	0.257	0.599	0.342
B_Memory	Pilot01_Healthy	18	DDX5	0.360125	3.03433e-39	7.00445e-35	0.983	0.997	0.014
B_Memory	Pilot01_SLE	18	MYL12A	-0.698959	4.44586e-39	1.02628e-34	0.944	0.778	-0.166
B_Memory	Pilot01_Healthy	18	CYBC1	-0.474602	4.46677e-39	1.03111e-34	0.547	0.194	-0.353
B_Memory	Pilot01_Healthy	18	LSM10	-0.455183	7.34417e-39	1.69533e-34	0.505	0.161	-0.344
B_Memory	Pilot01_Healthy	18	DBF4	0.546046	7.4894e-39	1.72885e-34	0.14	0.467	0.327
B_Memory	Pilot01_Healthy	18	BCL11A	-0.592396	1.59489e-38	3.68164e-34	0.766	0.482	-0.284
B_Memory	Pilot01_SLE	18	WHAMM	0.637284	2.38019e-38	5.49444e-34	0.155	0.696	0.541
B_Memory	Pilot01_Healthy	18	VAMP8	-0.475319	3.24058e-38	7.48054e-34	0.61	0.273	-0.337
B_Memory	Pilot01_Healthy	18	BTG3	0.422252	4.26369e-38	9.84231e-34	0.063	0.359	0.296
B_Memory	Pilot01_Healthy	18	DUSP10	0.341636	4.57507e-38	1.05611e-33	0.01	0.246	0.236
B_Memory	Pilot01_Healthy	18	DDX3Y	0.557831	5.43493e-38	1.2546e-33	0.342	0.636	0.294
B_Memory	Pilot01_SLE	18	TRAF3IP3	-0.787062	5.59712e-38	1.29204e-33	0.775	0.404	-0.371
B_Memory	Pilot01_SLE	18	PTPRC	-0.776301	5.8922e-38	1.36016e-33	0.925	0.795	-0.13
B_Memory	Pilot01_Healthy	18	TALDO1	-0.467223	6.41537e-38	1.48092e-33	0.582	0.227	-0.355
B_Memory	Pilot01_Healthy	18	ACTR3	-0.490328	7.94474e-38	1.83396e-33	0.814	0.536	-0.278
B_Memory	Pilot01_Healthy	18	FCRLA	-0.525365	9.48208e-38	2.18884e-33	0.56	0.211	-0.349
B_Memory	Pilot01_SLE	18	RALGPS2	-0.879629	1.64745e-37	3.80297e-33	0.898	0.608	-0.29
B_Memory	Pilot01_Healthy	18	HNRNPA0	0.465299	1.88071e-37	4.34143e-33	0.655	0.835	0.18
B_Memory	Pilot01_Healthy	18	DAD1	-0.501484	1.96441e-37	4.53466e-33	0.614	0.277	-0.337
B_Memory	Pilot01_Healthy	18	ACTB	-0.419392	2.3878e-37	5.51199e-33	0.99	0.989	-0.001
B_Memory	Pilot01_Healthy	18	CYB561A3	-0.576814	2.4558e-37	5.66897e-33	0.687	0.423	-0.264
B_Memory	Pilot01_SLE	18	PELI1	0.68354	4.35946e-37	1.00634e-32	0.15	0.673	0.523
B_Memory	Pilot01_Healthy	18	EIF4A1	0.527252	4.73852e-37	1.09384e-32	0.44	0.733	0.293
B_Memory	Pilot01_Healthy	18	SELENOF	-0.461411	6.45443e-37	1.48994e-32	0.672	0.32	-0.352
B_Memory	Pilot01_Healthy	18	S100A11	-0.463016	7.42895e-37	1.7149e-32	0.407	0.1	-0.307
B_Memory	Pilot01_Healthy	18	GABARAPL2	-0.482131	9.96228e-37	2.29969e-32	0.658	0.31	-0.348
B_Memory	Pilot01_Healthy	18	TMBIM4	-0.476086	1.17784e-36	2.71893e-32	0.718	0.38	-0.338
B_Memory	Pilot01_Healthy	18	TENT5C	0.579349	1.74723e-36	4.0333e-32	0.221	0.561	0.34
B_Memory	Pilot01_Healthy	18	ARID4B	0.532718	1.80336e-36	4.16287e-32	0.656	0.851	0.195
B_Memory	Pilot01_Healthy	18	DUSP1	0.696794	1.82246e-36	4.20697e-32	0.301	0.636	0.335
B_Memory	Pilot01_Healthy	18	FUS	0.47503	1.8247e-36	4.21214e-32	0.871	0.951	0.08
B_Memory	Pilot01_Healthy	18	GDI2	-0.493762	2.21346e-36	5.10954e-32	0.662	0.359	-0.303
B_Memory	Pilot01_Healthy	18	SLC25A33	0.39336	3.00383e-36	6.93403e-32	0.067	0.362	0.295
B_Memory	Pilot01_Healthy	18	CDK2AP2	-0.356814	3.04635e-36	7.0322e-32	0.321	0.049	-0.272
B_Memory	Pilot01_SLE	18	FCMR	-0.84095	4.35227e-36	1.00468e-31	0.772	0.392	-0.38
B_Memory	Pilot01_Healthy	18	BCL7B	0.492649	4.68016e-36	1.08037e-31	0.24	0.56	0.32
B_Memory	Pilot01_SLE	18	NINJ1	0.572488	4.78471e-36	1.1045e-31	0.044	0.462	0.418
B_Memory	Pilot01_Healthy	18	PSMA7	-0.456433	6.53713e-36	1.50903e-31	0.779	0.475	-0.304
B_Memory	Pilot01_Healthy	18	UQCR10	-0.45743	2.06485e-35	4.76651e-31	0.643	0.3	-0.343
B_Memory	Pilot01_SLE	18	RBM39	0.614521	2.6378e-35	6.08909e-31	0.868	0.982	0.114
B_Memory	Pilot01_Healthy	18	ATP5IF1	-0.447825	3.1821e-35	7.34557e-31	0.735	0.394	-0.341
B_Memory	Pilot01_Healthy	18	AHSA1	-0.354537	5.6195e-35	1.2972e-30	0.351	0.068	-0.283
B_Memory	Pilot01_Healthy	18	RSRC2	0.482237	9.28279e-35	2.14284e-30	0.505	0.752	0.247
B_Memory	Pilot01_Healthy	18	ETF1	0.435504	1.22634e-34	2.83089e-30	0.167	0.455	0.288
B_Memory	Pilot01_Healthy	18	CAT	-0.405159	1.47625e-34	3.40778e-30	0.474	0.151	-0.323
B_Memory	Pilot01_Healthy	18	GSTO1	-0.402468	1.62669e-34	3.75505e-30	0.434	0.119	-0.315
B_Memory	Pilot01_Healthy	18	ING3	0.46508	1.86441e-34	4.30381e-30	0.179	0.498	0.319
B_Memory	Pilot01_Healthy	18	KLF6	0.610141	2.23617e-34	5.16197e-30	0.733	0.889	0.156
B_Memory	Pilot01_Healthy	18	SRRM2	0.40679	2.53262e-34	5.8463e-30	0.864	0.955	0.091
B_Memory	Pilot01_Healthy	18	VPREB3	-0.638442	3.0317e-34	6.99838e-30	0.633	0.366	-0.267
B_Memory	Pilot01_SLE	18	EZH2	0.443904	4.41753e-34	1.01974e-29	0.065	0.509	0.444
B_Memory	Pilot01_Healthy	18	CSK	-0.478846	4.46918e-34	1.03167e-29	0.626	0.328	-0.298
B_Memory	Pilot01_Healthy	18	APOBEC3G	-0.420372	6.02843e-34	1.3916e-29	0.455	0.14	-0.315
B_Memory	Pilot01_Healthy	18	USP16	0.504328	6.49494e-34	1.49929e-29	0.395	0.685	0.29
B_Memory	Pilot01_SLE	18	RBM38	0.98008	6.9534e-34	1.60512e-29	0.334	0.743	0.409
B_Memory	Pilot01_Healthy	18	ANXA2	-0.512382	8.04913e-34	1.85806e-29	0.614	0.28	-0.334
B_Memory	Pilot01_Healthy	18	MYC	0.596853	1.06433e-33	2.45691e-29	0.326	0.631	0.305
B_Memory	Pilot01_Healthy	18	IKZF3	-0.497515	1.19481e-33	2.75809e-29	0.712	0.386	-0.326
B_Memory	Pilot01_Healthy	18	METTL8	-0.475885	1.57941e-33	3.64592e-29	0.401	0.108	-0.293
B_Memory	Pilot01_Healthy	18	ING4	-0.316961	1.92987e-33	4.4549e-29	0.317	0.052	-0.265
B_Memory	Pilot01_Healthy	18	WTAP	0.479547	1.96445e-33	4.53473e-29	0.399	0.68	0.281
B_Memory	Pilot01_Healthy	18	TWF2	-0.387667	2.02911e-33	4.68399e-29	0.44	0.135	-0.305
B_Memory	Pilot01_SLE	18	IFI6	0.880208	2.33208e-33	5.38338e-29	0.136	0.573	0.437
B_Memory	Pilot01_Healthy	18	SNHG9	0.461459	3.00724e-33	6.94192e-29	0.188	0.507	0.319
B_Memory	Pilot01_SLE	18	HMGB2	0.752361	4.15054e-33	9.58111e-29	0.434	0.854	0.42
B_Memory	Pilot01_Healthy	18	NDUFB3	-0.380251	4.90862e-33	1.13311e-28	0.455	0.138	-0.317
B_Memory	Pilot01_SLE	18	ODC1	0.73118	5.70868e-33	1.31779e-28	0.67	0.959	0.289
B_Memory	Pilot01_SLE	18	MS4A1	-0.687918	6.19425e-33	1.42988e-28	0.954	0.784	-0.17
B_Memory	Pilot01_Healthy	18	IL2RG	-0.43928	7.59515e-33	1.75326e-28	0.576	0.248	-0.328
B_Memory	Pilot01_SLE	18	PTP4A1	0.699227	1.10317e-32	2.54655e-28	0.184	0.667	0.483
B_Memory	Pilot01_Healthy	18	TMEM59	-0.43552	1.2219e-32	2.82062e-28	0.695	0.378	-0.317
B_Memory	Pilot01_SLE	18	DUSP4	0.502862	1.24706e-32	2.87872e-28	0.004	0.31	0.306
B_Memory	Pilot01_SLE	18	SFPQ	0.68153	1.42482e-32	3.28906e-28	0.683	0.936	0.253
B_Memory	Pilot01_Healthy	18	BLNK	-0.435919	1.50041e-32	3.46354e-28	0.472	0.157	-0.315
B_Memory	Pilot01_Healthy	18	CLEC2D	-0.538552	1.66057e-32	3.83326e-28	0.608	0.289	-0.319
B_Memory	Pilot01_Healthy	18	ID3	-0.276949	1.91488e-32	4.42032e-28	0.359	0.083	-0.276
B_Memory	Pilot01_Healthy	18	RALGPS2	-0.500323	2.27132e-32	5.24313e-28	0.898	0.746	-0.152
B_Memory	Pilot01_Healthy	18	FBXO33	0.40723	2.68517e-32	6.19844e-28	0.115	0.397	0.282
B_Memory	Pilot01_Healthy	18	LUC7L3	-0.462541	2.75691e-32	6.36405e-28	0.871	0.617	-0.254
B_Memory	Pilot01_Healthy	18	HES1	0.401468	3.91547e-32	9.03846e-28	0.015	0.235	0.22
B_Memory	Pilot01_Healthy	18	CD52	-0.354267	4.19384e-32	9.68107e-28	0.99	0.987	-0.003
B_Memory	Pilot01_Healthy	18	NAMPT	0.462589	5.10784e-32	1.17909e-27	0.152	0.437	0.285
B_Memory	Pilot01_Healthy	18	TCOF1	0.630581	5.35892e-32	1.23705e-27	0.505	0.73	0.225
B_Memory	Pilot01_SLE	18	JMY	0.509605	6.84224e-32	1.57946e-27	0.088	0.532	0.444
B_Memory	Pilot01_Healthy	18	BCLAF1	0.470676	8.08432e-32	1.86618e-27	0.601	0.82	0.219
B_Memory	Pilot01_Healthy	18	SAMD9L	-0.398675	9.10887e-32	2.10269e-27	0.367	0.084	-0.283
B_Memory	Pilot01_Healthy	18	PRMT1	-0.434145	1.07415e-31	2.47956e-27	0.555	0.248	-0.307
B_Memory	Pilot01_SLE	18	TMSB4X	-0.484213	1.44002e-31	3.32414e-27	0.992	0.994	0.002
B_Memory	Pilot01_Healthy	18	C16orf54	-0.34437	1.47004e-31	3.39344e-27	0.33	0.065	-0.265
B_Memory	Pilot01_Healthy	18	DCTPP1	-0.325916	1.86459e-31	4.30422e-27	0.336	0.068	-0.268
B_Memory	Pilot01_Healthy	18	ATF7IP2	0.493434	2.21921e-31	5.12282e-27	0.232	0.526	0.294
B_Memory	Pilot01_Healthy	18	GNG5	-0.431433	2.65601e-31	6.13114e-27	0.633	0.326	-0.307
B_Memory	Pilot01_SLE	18	PTPN6	-0.68559	4.55597e-31	1.0517e-26	0.843	0.608	-0.235
B_Memory	Pilot01_SLE	18	DDX21	0.837627	7.2455e-31	1.67255e-26	0.526	0.836	0.31
B_Memory	Pilot01_Healthy	18	ALOX5AP	-0.459288	8.0787e-31	1.86489e-26	0.424	0.143	-0.281
B_Memory	Pilot01_SLE	18	ATP6V0E1	-0.635637	8.13413e-31	1.87768e-26	0.854	0.532	-0.322
B_Memory	Pilot01_Healthy	18	MORF4L1	0.40267	1.02587e-30	2.36811e-26	0.683	0.847	0.164
B_Memory	Pilot01_Healthy	18	C1orf162	-0.489986	1.05144e-30	2.42714e-26	0.42	0.149	-0.271
B_Memory	Pilot01_SLE	18	IFI16	-0.718788	1.30194e-30	3.00539e-26	0.678	0.31	-0.368
B_Memory	Pilot01_SLE	18	HVCN1	-0.790705	1.46668e-30	3.38568e-26	0.616	0.158	-0.458
B_Memory	Pilot01_Healthy	18	NDUFB5	-0.413915	1.66978e-30	3.85452e-26	0.522	0.208	-0.314
B_Memory	Pilot01_Healthy	18	ADD3	-0.467463	1.68361e-30	3.88644e-26	0.704	0.417	-0.287
B_Memory	Pilot01_Healthy	18	TMSB10	-0.326792	2.05194e-30	4.73669e-26	0.99	0.992	0.002
B_Memory	Pilot01_Healthy	18	IL16	-0.431122	2.24056e-30	5.1721e-26	0.461	0.159	-0.302
B_Memory	Pilot01_Healthy	18	NXT1	0.423879	2.69919e-30	6.23082e-26	0.205	0.477	0.272
B_Memory	Pilot01_SLE	18	HSPA5	0.87908	3.68629e-30	8.50943e-26	0.436	0.819	0.383
B_Memory	Pilot01_Healthy	18	TUBB	-0.452623	3.83501e-30	8.85275e-26	0.488	0.21	-0.278
B_Memory	Pilot01_Healthy	18	CTSS	-0.432366	4.3371e-30	1.00118e-25	0.835	0.61	-0.225
B_Memory	Pilot01_Healthy	18	ZNF326	0.472781	4.47801e-30	1.0337e-25	0.211	0.507	0.296
B_Memory	Pilot01_SLE	18	NR4A2	0.925758	4.63854e-30	1.07076e-25	0.031	0.386	0.355
B_Memory	Pilot01_Healthy	18	TMA16	-0.302424	5.36875e-30	1.23932e-25	0.282	0.043	-0.239
B_Memory	Pilot01_Healthy	18	PYCARD	-0.436433	9.4273e-30	2.1762e-25	0.47	0.181	-0.289
B_Memory	Pilot01_Healthy	18	LYL1	-0.432425	1.042e-29	2.40536e-25	0.453	0.157	-0.296
B_Memory	Pilot01_Healthy	18	PIN4	-0.279923	1.3668e-29	3.15512e-25	0.267	0.04	-0.227
B_Memory	Pilot01_Healthy	18	NR1H2	0.484941	1.524e-29	3.51801e-25	0.298	0.568	0.27
B_Memory	Pilot01_SLE	18	TNFAIP3	0.545104	1.6084e-29	3.71282e-25	0.098	0.526	0.428
B_Memory	Pilot01_SLE	18	TACC1	0.70033	2.1178e-29	4.88873e-25	0.234	0.696	0.462
B_Memory	Pilot01_Healthy	18	PCIF1	0.42194	2.53494e-29	5.85167e-25	0.169	0.447	0.278
B_Memory	Pilot01_Healthy	18	FYTTD1	0.439923	2.75665e-29	6.36345e-25	0.186	0.469	0.283
B_Memory	Pilot01_SLE	18	CALM2	-0.632356	2.78365e-29	6.42578e-25	0.864	0.661	-0.203
B_Memory	Pilot01_Healthy	18	AREG	0.407098	3.09361e-29	7.14129e-25	0.023	0.238	0.215
B_Memory	Pilot01_Healthy	18	NDUFAF3	-0.342867	3.77108e-29	8.70517e-25	0.365	0.099	-0.266
B_Memory	Pilot01_Healthy	18	DCAF7	-0.317108	4.05744e-29	9.36618e-25	0.311	0.06	-0.251
B_Memory	Pilot01_SLE	18	CSRNP1	0.401301	4.96676e-29	1.14653e-24	0.056	0.444	0.388
B_Memory	Pilot01_SLE	18	BCL2L11	0.581935	5.37068e-29	1.23977e-24	0.123	0.55	0.427
B_Memory	Pilot01_Healthy	18	PIK3CA	0.464398	5.46023e-29	1.26044e-24	0.188	0.456	0.268
B_Memory	Pilot01_Healthy	18	MEX3C	0.433952	5.7474e-29	1.32673e-24	0.152	0.44	0.288
B_Memory	Pilot01_Healthy	18	ABCG1	0.442386	6.89055e-29	1.59062e-24	0.127	0.413	0.286
B_Memory	Pilot01_SLE	18	ARL6IP5	-0.62832	1.0717e-28	2.47391e-24	0.774	0.509	-0.265
B_Memory	Pilot01_Healthy	18	PHACTR1	0.56291	1.18716e-28	2.74044e-24	0.226	0.52	0.294
B_Memory	Pilot01_SLE	18	BCL11A	-0.809796	1.27713e-28	2.94813e-24	0.766	0.38	-0.386
B_Memory	Pilot01_Healthy	18	APBB1IP	-0.429859	1.35262e-28	3.12238e-24	0.555	0.254	-0.301
B_Memory	Pilot01_Healthy	18	LARS	-0.339786	1.61134e-28	3.71961e-24	0.382	0.105	-0.277
B_Memory	Pilot01_Healthy	18	VAMP2	0.390129	1.64989e-28	3.80861e-24	0.81	0.903	0.093
B_Memory	Pilot01_Healthy	18	ZNF397	-0.330177	1.68637e-28	3.89282e-24	0.286	0.049	-0.237
B_Memory	Pilot01_Healthy	18	BTG1	0.512316	2.18183e-28	5.03653e-24	0.99	0.998	0.008
B_Memory	Pilot01_Healthy	18	JOSD1	0.432477	2.98786e-28	6.89717e-24	0.152	0.424	0.272
B_Memory	Pilot01_Healthy	18	PPP1R15A	0.491398	3.10935e-28	7.17762e-24	0.273	0.539	0.266
B_Memory	Pilot01_SLE	18	IRF2BP2	0.801879	4.11899e-28	9.50827e-24	0.288	0.725	0.437
B_Memory	Pilot01_Healthy	18	BRK1	-0.394325	4.14715e-28	9.57327e-24	0.779	0.493	-0.286
B_Memory	Pilot01_Healthy	18	SRRM1	0.416109	4.66224e-28	1.07623e-23	0.695	0.862	0.167
B_Memory	Pilot01_Healthy	18	SNX17	-0.3682	4.7027e-28	1.08557e-23	0.474	0.178	-0.296
B_Memory	Pilot01_Healthy	18	RNF145	0.373938	5.3367e-28	1.23192e-23	0.148	0.439	0.291
B_Memory	Pilot01_SLE	18	ATF7IP2	0.5748	5.57956e-28	1.28799e-23	0.232	0.702	0.47
B_Memory	Pilot01_Healthy	18	TMEM109	-0.305915	6.12674e-28	1.4143e-23	0.292	0.056	-0.236
B_Memory	Pilot01_Healthy	18	CCT3	-0.419856	6.80624e-28	1.57115e-23	0.597	0.326	-0.271
B_Memory	Pilot01_Healthy	18	CYBB	-0.392204	7.80125e-28	1.80084e-23	0.451	0.165	-0.286
B_Memory	Pilot01_Healthy	18	ARHGAP30	-0.425953	8.00808e-28	1.84858e-23	0.553	0.253	-0.3
B_Memory	Pilot01_SLE	18	NFKBIE	0.530989	8.98119e-28	2.07322e-23	0.083	0.48	0.397
B_Memory	Pilot01_Healthy	18	CLK1	0.461464	1.03987e-27	2.40045e-23	0.309	0.595	0.286
B_Memory	Pilot01_Healthy	18	METTL7A	-0.402934	1.29162e-27	2.98157e-23	0.424	0.14	-0.284
B_Memory	Pilot01_SLE	18	DDX3Y	-0.42779	1.39067e-27	3.21022e-23	0.342	0	-0.342
B_Memory	Pilot01_SLE	18	KLF2	-0.543385	1.5988e-27	3.69068e-23	0.987	0.836	-0.151
B_Memory	Pilot01_Healthy	18	HLA-DOB	-0.424506	1.75566e-27	4.05276e-23	0.528	0.232	-0.296
B_Memory	Pilot01_Healthy	18	DYNLRB1	-0.37039	1.83139e-27	4.22757e-23	0.562	0.259	-0.303
B_Memory	Pilot01_Healthy	18	CD27	-0.467732	2.18625e-27	5.04673e-23	0.583	0.3	-0.283
B_Memory	Pilot01_Healthy	18	MPLKIP	-0.329286	2.24732e-27	5.18772e-23	0.37	0.102	-0.268
B_Memory	Pilot01_Healthy	18	SDHC	-0.318146	2.412e-27	5.56786e-23	0.374	0.105	-0.269
B_Memory	Pilot01_Healthy	18	GNAI2	-0.382889	2.74011e-27	6.32528e-23	0.841	0.674	-0.167
B_Memory	Pilot01_Healthy	18	PDE4B	0.521955	2.81769e-27	6.50435e-23	0.367	0.631	0.264
B_Memory	Pilot01_Healthy	18	PPIF	0.354716	3.02226e-27	6.97658e-23	0.088	0.335	0.247
B_Memory	Pilot01_Healthy	18	ACADM	-0.310777	3.27601e-27	7.56234e-23	0.345	0.087	-0.258
B_Memory	Pilot01_SLE	18	PRDM2	0.748868	3.71125e-27	8.56704e-23	0.578	0.883	0.305
B_Memory	Pilot01_Healthy	18	ZNF394	0.410383	6.81119e-27	1.57229e-22	0.207	0.475	0.268
B_Memory	Pilot01_Healthy	18	CEBPG	0.371604	7.00028e-27	1.61594e-22	0.134	0.374	0.24
B_Memory	Pilot01_Healthy	18	LY9	0.535156	7.60536e-27	1.75562e-22	0.259	0.488	0.229
B_Memory	Pilot01_SLE	18	VPREB3	-0.891762	8.02868e-27	1.85334e-22	0.633	0.205	-0.428
B_Memory	Pilot01_Healthy	18	IRF1	0.643938	8.11105e-27	1.87235e-22	0.637	0.836	0.199
B_Memory	Pilot01_Healthy	18	DNAJB6	0.415346	8.59582e-27	1.98426e-22	0.42	0.647	0.227
B_Memory	Pilot01_Healthy	18	CD72	-0.434804	9.35161e-27	2.15873e-22	0.338	0.094	-0.244
B_Memory	Pilot01_Healthy	18	CORO7	0.455264	1.37308e-26	3.16962e-22	0.28	0.548	0.268
B_Memory	Pilot01_Healthy	18	RNASE6	-0.307128	1.60066e-26	3.69497e-22	0.257	0.041	-0.216
B_Memory	Pilot01_Healthy	18	GNA13	0.425934	1.85242e-26	4.27614e-22	0.175	0.447	0.272
B_Memory	Pilot01_Healthy	18	PRNP	0.373829	2.05739e-26	4.74928e-22	0.146	0.394	0.248
B_Memory	Pilot01_Healthy	18	DPY30	-0.304835	2.09622e-26	4.83892e-22	0.317	0.073	-0.244
B_Memory	Pilot01_Healthy	18	LMAN2	-0.383561	2.23593e-26	5.16143e-22	0.468	0.192	-0.276
B_Memory	Pilot01_Healthy	18	THRAP3	-0.387057	2.32173e-26	5.35947e-22	0.72	0.426	-0.294
B_Memory	Pilot01_SLE	18	SNX2	-0.644365	2.91242e-26	6.72304e-22	0.829	0.591	-0.238
B_Memory	Pilot01_Healthy	18	VIM	-0.434827	2.93002e-26	6.76367e-22	0.95	0.849	-0.101
B_Memory	Pilot01_Healthy	18	CASZ1	0.324706	3.49408e-26	8.06574e-22	0.033	0.243	0.21
B_Memory	Pilot01_Healthy	18	ECHDC1	-0.294382	3.52101e-26	8.12789e-22	0.322	0.076	-0.246
B_Memory	Pilot01_Healthy	18	IGKC	-1.0699	3.55125e-26	8.19772e-22	0.764	0.781	0.017
B_Memory	Pilot01_Healthy	18	RBX1	-0.382615	3.97465e-26	9.17507e-22	0.639	0.362	-0.277
B_Memory	Pilot01_Healthy	18	FMNL1	0.446125	4.31318e-26	9.95654e-22	0.676	0.804	0.128
B_Memory	Pilot01_Healthy	18	BRAF	0.443472	5.01944e-26	1.15869e-21	0.278	0.561	0.283
B_Memory	Pilot01_SLE	18	TRIM38	-0.697179	5.26294e-26	1.2149e-21	0.699	0.287	-0.412
B_Memory	Pilot01_SLE	18	RCSD1	-0.680076	5.38353e-26	1.24273e-21	0.779	0.55	-0.229
B_Memory	Pilot01_Healthy	18	ADNP2	0.332846	5.57966e-26	1.28801e-21	0.065	0.3	0.235
B_Memory	Pilot01_Healthy	18	POU2AF1	-0.415194	6.26901e-26	1.44714e-21	0.52	0.248	-0.272
B_Memory	Pilot01_SLE	18	ZBP1	0.635228	6.45417e-26	1.48988e-21	0.234	0.649	0.415
B_Memory	Pilot01_Healthy	18	RBBP6	0.42295	7.67898e-26	1.77262e-21	0.411	0.676	0.265
B_Memory	Pilot01_Healthy	18	RNF138	0.37225	8.73307e-26	2.01594e-21	0.123	0.367	0.244
B_Memory	Pilot01_Healthy	18	TRAF5	-0.43184	8.93299e-26	2.06209e-21	0.516	0.245	-0.271
B_Memory	Pilot01_SLE	18	SLC3A2	0.652549	1.02704e-25	2.37082e-21	0.282	0.696	0.414
B_Memory	Pilot01_Healthy	18	DBP	-0.2992	1.17777e-25	2.71877e-21	0.274	0.062	-0.212
B_Memory	Pilot01_Healthy	18	EIF1B	0.436881	1.22969e-25	2.83861e-21	0.464	0.687	0.223
B_Memory	Pilot01_Healthy	18	PDE7A	-0.381564	1.57014e-25	3.6245e-21	0.461	0.176	-0.285
B_Memory	Pilot01_Healthy	18	EVL	-0.412675	1.61266e-25	3.72267e-21	0.72	0.447	-0.273
B_Memory	Pilot01_Healthy	18	DDX6	0.408257	1.65414e-25	3.81841e-21	0.649	0.811	0.162
B_Memory	Pilot01_Healthy	18	EML4	0.436271	1.66371e-25	3.84051e-21	0.503	0.733	0.23
B_Memory	Pilot01_SLE	18	LBH	-0.677606	1.88108e-25	4.34228e-21	0.549	0.129	-0.42
B_Memory	Pilot01_Healthy	18	RALBP1	-0.338305	1.99741e-25	4.61081e-21	0.386	0.121	-0.265
B_Memory	Pilot01_Healthy	18	NDUFV2	-0.381258	2.00206e-25	4.62155e-21	0.601	0.329	-0.272
B_Memory	Pilot01_Healthy	18	NCF1	-0.4232	2.91933e-25	6.73898e-21	0.797	0.599	-0.198
B_Memory	Pilot01_Healthy	18	POLR3K	-0.254232	3.13282e-25	7.23181e-21	0.248	0.041	-0.207
B_Memory	Pilot01_SLE	18	KIAA0040	-0.664179	3.22481e-25	7.44415e-21	0.537	0.158	-0.379
B_Memory	Pilot01_Healthy	18	UBE2D3	0.366479	3.5943e-25	8.29708e-21	0.754	0.866	0.112
B_Memory	Pilot01_SLE	18	TRAF4	0.702887	3.97596e-25	9.17811e-21	0.196	0.567	0.371
B_Memory	Pilot01_Healthy	18	UBE2L6	-0.317478	4.25618e-25	9.82497e-21	0.359	0.105	-0.254
B_Memory	Pilot01_Healthy	18	AMD1	0.403536	4.29258e-25	9.90899e-21	0.349	0.614	0.265
B_Memory	Pilot01_Healthy	18	NOP10	-0.375927	4.54273e-25	1.04864e-20	0.503	0.224	-0.279
B_Memory	Pilot01_SLE	18	ACTR3	-0.558763	5.82294e-25	1.34417e-20	0.814	0.632	-0.182
B_Memory	Pilot01_SLE	18	BANK1	-0.594422	5.82367e-25	1.34434e-20	0.942	0.784	-0.158
B_Memory	Pilot01_Healthy	18	BRI3	0.405025	6.20157e-25	1.43157e-20	0.399	0.642	0.243
B_Memory	Pilot01_Healthy	18	SLC3A2	0.436041	6.39511e-25	1.47625e-20	0.282	0.533	0.251
B_Memory	Pilot01_Healthy	18	SPIB	-0.459435	6.4479e-25	1.48843e-20	0.691	0.479	-0.212
B_Memory	Pilot01_Healthy	18	CEMIP2	0.477355	6.93745e-25	1.60144e-20	0.131	0.377	0.246
B_Memory	Pilot01_Healthy	18	M6PR	-0.367849	8.81394e-25	2.03461e-20	0.42	0.157	-0.263
B_Memory	Pilot01_Healthy	18	KRR1	0.403803	9.06613e-25	2.09283e-20	0.351	0.606	0.255
B_Memory	Pilot01_Healthy	18	EIF1AY	-0.365872	1.10781e-24	2.55726e-20	0.476	0.192	-0.284
B_Memory	Pilot01_SLE	18	EIF5	0.542365	1.2046e-24	2.7807e-20	0.662	0.947	0.285
B_Memory	Pilot01_Healthy	18	EXOSC6	0.401641	1.22318e-24	2.8236e-20	0.399	0.638	0.239
B_Memory	Pilot01_SLE	18	JUND	1.00173	1.30455e-24	3.01142e-20	0.965	0.982	0.017
B_Memory	Pilot01_Healthy	18	P2RY8	-0.36185	1.32656e-24	3.06223e-20	0.367	0.113	-0.254
B_Memory	Pilot01_SLE	18	TLR10	-0.646201	1.37943e-24	3.18429e-20	0.534	0.129	-0.405
B_Memory	Pilot01_Healthy	18	CDKN1A	0.319461	1.39794e-24	3.227e-20	0.04	0.234	0.194
B_Memory	Pilot01_Healthy	18	PLAC8	-0.472536	1.46458e-24	3.38083e-20	0.846	0.669	-0.177
B_Memory	Pilot01_Healthy	18	ATP5MF	-0.368427	1.62409e-24	3.74905e-20	0.595	0.318	-0.277
B_Memory	Pilot01_Healthy	18	RGS19	-0.398277	1.9884e-24	4.59002e-20	0.595	0.324	-0.271
B_Memory	Pilot01_Healthy	18	MYLIP	0.419269	2.05898e-24	4.75295e-20	0.269	0.547	0.278
B_Memory	Pilot01_Healthy	18	ZC3H15	0.385605	2.10472e-24	4.85853e-20	0.522	0.736	0.214
B_Memory	Pilot01_SLE	18	ISG15	0.860701	2.4148e-24	5.57433e-20	0.361	0.661	0.3
B_Memory	Pilot01_Healthy	18	DUSP4	0.263145	2.4929e-24	5.75462e-20	0.004	0.153	0.149
B_Memory	Pilot01_SLE	18	TMEM154	-0.641607	2.66687e-24	6.1562e-20	0.681	0.374	-0.307
B_Memory	Pilot01_SLE	18	MBD4	-0.645758	3.27695e-24	7.56451e-20	0.706	0.421	-0.285
B_Memory	Pilot01_Healthy	18	BST2	-0.372267	3.43161e-24	7.92153e-20	0.536	0.264	-0.272
B_Memory	Pilot01_Healthy	18	SYNRG	-0.326636	3.71266e-24	8.57032e-20	0.403	0.138	-0.265
B_Memory	Pilot01_Healthy	18	NOSIP	-0.348	4.10674e-24	9.48001e-20	0.415	0.148	-0.267
B_Memory	Pilot01_SLE	18	IER5	0.665785	4.2079e-24	9.71352e-20	0.562	0.772	0.21
B_Memory	Pilot01_Healthy	18	CLNS1A	-0.350191	4.29793e-24	9.92134e-20	0.507	0.223	-0.284
B_Memory	Pilot01_Healthy	18	TIMMDC1	-0.261323	4.7303e-24	1.09194e-19	0.274	0.057	-0.217
B_Memory	Pilot01_SLE	18	NFKB1	0.655439	4.98837e-24	1.15152e-19	0.253	0.655	0.402
B_Memory	Pilot01_SLE	18	CD53	-0.600194	5.23132e-24	1.2076e-19	0.833	0.55	-0.283
B_Memory	Pilot01_SLE	18	PPIF	0.405738	5.32215e-24	1.22857e-19	0.088	0.462	0.374
B_Memory	Pilot01_Healthy	18	DNAJC2	0.371445	7.15735e-24	1.6522e-19	0.246	0.51	0.264
B_Memory	Pilot01_Healthy	18	SSPN	-0.383301	7.62718e-24	1.76066e-19	0.261	0.054	-0.207
B_Memory	Pilot01_SLE	18	MYL12B	-0.510818	7.88943e-24	1.8212e-19	0.875	0.69	-0.185
B_Memory	Pilot01_Healthy	18	FCGR2B	-0.397468	8.49037e-24	1.95992e-19	0.507	0.24	-0.267
B_Memory	Pilot01_Healthy	18	MAPRE1	0.384171	8.75505e-24	2.02102e-19	0.255	0.477	0.222
B_Memory	Pilot01_Healthy	18	LYSMD2	-0.334972	8.96646e-24	2.06982e-19	0.367	0.116	-0.251
B_Memory	Pilot01_SLE	18	GGNBP2	0.588674	1.12002e-23	2.58545e-19	0.476	0.842	0.366
B_Memory	Pilot01_SLE	18	ARHGAP24	-0.748079	1.18371e-23	2.73248e-19	0.674	0.269	-0.405
B_Memory	Pilot01_Healthy	18	PDHB	-0.287588	1.18381e-23	2.7327e-19	0.332	0.092	-0.24
B_Memory	Pilot01_Healthy	18	2020-09-06	-0.374607	1.22633e-23	2.83087e-19	0.804	0.566	-0.238
B_Memory	Pilot01_Healthy	18	DCP1A	0.383129	1.38018e-23	3.18602e-19	0.194	0.436	0.242
B_Memory	Pilot01_SLE	18	POU2F2	-0.675122	1.8949e-23	4.37418e-19	0.873	0.626	-0.247
B_Memory	Pilot01_SLE	18	LTB	-0.655647	1.93672e-23	4.47072e-19	0.942	0.737	-0.205
B_Memory	Pilot01_Healthy	18	PNRC1	0.338621	2.01597e-23	4.65367e-19	0.875	0.94	0.065
B_Memory	Pilot01_Healthy	18	TCF4	-0.464444	2.16478e-23	4.99717e-19	0.789	0.545	-0.244
B_Memory	Pilot01_Healthy	18	MAT2B	-0.315053	2.25996e-23	5.2169e-19	0.342	0.102	-0.24
B_Memory	Pilot01_Healthy	18	DUT	-0.395096	2.27284e-23	5.24663e-19	0.534	0.269	-0.265
B_Memory	Pilot01_Healthy	18	ATRX	-0.39553	2.90179e-23	6.6985e-19	0.722	0.467	-0.255
B_Memory	Pilot01_SLE	18	HNRNPF	-0.536336	3.36954e-23	7.77825e-19	0.75	0.444	-0.306
B_Memory	Pilot01_SLE	18	IKZF3	-0.632742	3.52653e-23	8.14064e-19	0.712	0.374	-0.338
B_Memory	Pilot01_SLE	18	MTRNR2L12	-0.553476	3.54389e-23	8.18073e-19	0.958	0.854	-0.104
B_Memory	Pilot01_Healthy	18	HLA-F	-0.353717	3.62895e-23	8.37707e-19	0.835	0.62	-0.215
B_Memory	Pilot01_Healthy	18	CAPZB	-0.370438	3.97611e-23	9.17844e-19	0.722	0.453	-0.269
B_Memory	Pilot01_Healthy	18	ORAI2	-0.42346	4.11857e-23	9.5073e-19	0.76	0.541	-0.219
B_Memory	Pilot01_Healthy	18	ATP5F1C	-0.339206	4.19153e-23	9.67572e-19	0.562	0.286	-0.276
B_Memory	Pilot01_Healthy	18	RHOG	0.384827	5.10424e-23	1.17826e-18	0.386	0.628	0.242
B_Memory	Pilot01_Healthy	18	ISG20	-0.396631	5.25603e-23	1.2133e-18	0.8	0.61	-0.19
B_Memory	Pilot01_Healthy	18	C9orf78	0.396503	5.31387e-23	1.22665e-18	0.441	0.663	0.222
B_Memory	Pilot01_Healthy	18	MTIF3	-0.328221	5.35691e-23	1.23659e-18	0.33	0.097	-0.233
B_Memory	Pilot01_SLE	18	PSMB8-AS1	-0.547352	5.64062e-23	1.30208e-18	0.499	0.152	-0.347
B_Memory	Pilot01_SLE	18	CCNL1	0.576387	6.68753e-23	1.54375e-18	0.622	0.924	0.302
B_Memory	Pilot01_Healthy	18	CYSLTR1	-0.356412	7.05332e-23	1.62819e-18	0.392	0.143	-0.249
B_Memory	Pilot01_Healthy	18	VCP	-0.347554	7.05356e-23	1.62824e-18	0.534	0.264	-0.27
B_Memory	Pilot01_Healthy	18	RCSD1	-0.423066	7.08818e-23	1.63623e-18	0.779	0.603	-0.176
B_Memory	Pilot01_Healthy	18	PSMB10	-0.289713	7.61371e-23	1.75755e-18	0.349	0.107	-0.242
B_Memory	Pilot01_Healthy	18	ARHGEF2	-0.304087	7.8552e-23	1.81329e-18	0.353	0.11	-0.243
B_Memory	Pilot01_SLE	18	LY6E	0.701292	8.02582e-23	1.85268e-18	0.641	0.871	0.23
B_Memory	Pilot01_Healthy	18	MED11	-0.255839	8.46051e-23	1.95302e-18	0.255	0.051	-0.204
B_Memory	Pilot01_SLE	18	SP110	-0.654521	1.00256e-22	2.3143e-18	0.81	0.544	-0.266
B_Memory	Pilot01_Healthy	18	BCL3	0.265531	1.0049e-22	2.31971e-18	0.056	0.256	0.2
B_Memory	Pilot01_Healthy	18	TRADD	-0.334069	1.07998e-22	2.49303e-18	0.355	0.114	-0.241
B_Memory	Pilot01_SLE	18	PER1	0.373621	1.0971e-22	2.53254e-18	0.036	0.339	0.303
B_Memory	Pilot01_SLE	18	IFRD1	0.506916	1.16703e-22	2.69397e-18	0.207	0.62	0.413
B_Memory	Pilot01_Healthy	18	ATP5MC3	-0.365853	1.37021e-22	3.16298e-18	0.655	0.397	-0.258
B_Memory	Pilot01_Healthy	18	KRT10	0.344596	1.39056e-22	3.20996e-18	0.678	0.803	0.125
B_Memory	Pilot01_Healthy	18	SP140	-0.391676	1.53351e-22	3.53997e-18	0.643	0.399	-0.244
B_Memory	Pilot01_Healthy	18	TRIP11	-0.28332	1.55182e-22	3.58221e-18	0.311	0.083	-0.228
B_Memory	Pilot01_Healthy	18	SAT1	0.484801	1.59678e-22	3.68601e-18	0.718	0.859	0.141
B_Memory	Pilot01_Healthy	18	TBC1D10C	-0.372136	1.80776e-22	4.17302e-18	0.76	0.531	-0.229
B_Memory	Pilot01_Healthy	18	SUCO	0.333053	2.05254e-22	4.73809e-18	0.094	0.315	0.221
B_Memory	Pilot01_Healthy	18	EPRS	-0.336624	2.12564e-22	4.90684e-18	0.401	0.153	-0.248
B_Memory	Pilot01_Healthy	18	RAB8A	-0.326273	2.35066e-22	5.42627e-18	0.466	0.207	-0.259
B_Memory	Pilot01_Healthy	18	NECAP1	0.359936	2.40407e-22	5.54955e-18	0.198	0.431	0.233
B_Memory	Pilot01_Healthy	18	TNFRSF13B	-0.410206	2.41895e-22	5.58391e-18	0.724	0.51	-0.214
B_Memory	Pilot01_SLE	18	PRRC2C	0.555521	2.42776e-22	5.60425e-18	0.754	0.971	0.217
B_Memory	Pilot01_Healthy	18	ZC3H13	-0.340838	2.44644e-22	5.64736e-18	0.401	0.148	-0.253
B_Memory	Pilot01_Healthy	18	NDUFA12	-0.340016	2.61136e-22	6.02806e-18	0.534	0.27	-0.264
B_Memory	Pilot01_Healthy	18	NOP58	0.391197	2.73407e-22	6.31133e-18	0.395	0.588	0.193
B_Memory	Pilot01_Healthy	18	SETX	-0.361025	2.91495e-22	6.72888e-18	0.457	0.202	-0.255
B_Memory	Pilot01_SLE	18	CYLD	0.519542	3.19441e-22	7.37398e-18	0.459	0.848	0.389
B_Memory	Pilot01_Healthy	18	CARD16	-0.291061	3.60676e-22	8.32584e-18	0.334	0.105	-0.229
B_Memory	Pilot01_SLE	18	GAPDH	0.718378	3.79515e-22	8.76073e-18	0.896	0.977	0.081
B_Memory	Pilot01_Healthy	18	WASHC4	-0.37362	3.83281e-22	8.84765e-18	0.47	0.211	-0.259
B_Memory	Pilot01_Healthy	18	ARHGAP24	-0.461123	4.19694e-22	9.68822e-18	0.674	0.461	-0.213
B_Memory	Pilot01_Healthy	18	ARF1	0.347365	4.58412e-22	1.0582e-17	0.574	0.757	0.183
B_Memory	Pilot01_Healthy	18	TUBA1A	-0.403195	4.95454e-22	1.14371e-17	0.528	0.28	-0.248
B_Memory	Pilot01_Healthy	18	CXXC5	-0.333792	5.27687e-22	1.21811e-17	0.875	0.647	-0.228
B_Memory	Pilot01_SLE	18	GADD45B	0.500598	5.75903e-22	1.32941e-17	0.152	0.544	0.392
B_Memory	Pilot01_Healthy	18	CCT6A	-0.319356	6.1325e-22	1.41563e-17	0.461	0.2	-0.261
B_Memory	Pilot01_SLE	18	RSRC2	0.545136	6.86654e-22	1.58507e-17	0.505	0.854	0.349
B_Memory	Pilot01_SLE	18	RELB	0.541495	6.9476e-22	1.60378e-17	0.257	0.655	0.398
B_Memory	Pilot01_Healthy	18	HNRNPH3	0.346528	8.10124e-22	1.87009e-17	0.637	0.814	0.177
B_Memory	Pilot01_Healthy	18	MAP1LC3B	0.39537	9.77603e-22	2.2567e-17	0.464	0.644	0.18
B_Memory	Pilot01_SLE	18	ETF1	0.455797	1.01244e-21	2.33711e-17	0.167	0.556	0.389
B_Memory	Pilot01_Healthy	18	CLTA	-0.338215	1.19798e-21	2.76541e-17	0.512	0.254	-0.258
B_Memory	Pilot01_Healthy	18	SREK1	0.38835	1.40313e-21	3.23899e-17	0.374	0.603	0.229
B_Memory	Pilot01_SLE	18	SREK1	0.513743	1.45257e-21	3.35312e-17	0.374	0.772	0.398
B_Memory	Pilot01_Healthy	18	N4BP2L2	-0.365625	1.7726e-21	4.09187e-17	0.814	0.603	-0.211
B_Memory	Pilot01_Healthy	18	LCP1	-0.397428	1.86778e-21	4.31159e-17	0.645	0.386	-0.259
B_Memory	Pilot01_Healthy	18	PURA	-0.308027	2.341e-21	5.40396e-17	0.393	0.143	-0.25
B_Memory	Pilot01_SLE	18	RNASEH2B	-0.596369	2.39494e-21	5.52849e-17	0.689	0.392	-0.297
B_Memory	Pilot01_Healthy	18	ADH5	-0.313006	3.0853e-21	7.12211e-17	0.436	0.181	-0.255
B_Memory	Pilot01_SLE	18	FTH1	0.570474	3.15389e-21	7.28044e-17	0.985	1	0.015
B_Memory	Pilot01_Healthy	18	VPS35	-0.332404	3.23339e-21	7.46396e-17	0.447	0.192	-0.255
B_Memory	Pilot01_Healthy	18	FCRL2	-0.45219	3.24735e-21	7.49618e-17	0.503	0.254	-0.249
B_Memory	Pilot01_Healthy	18	RBM8A	0.366372	3.33778e-21	7.70493e-17	0.536	0.72	0.184
B_Memory	Pilot01_Healthy	18	MEAF6	-0.30083	3.36519e-21	7.76821e-17	0.512	0.238	-0.274
B_Memory	Pilot01_SLE	18	DUSP10	0.303046	3.79357e-21	8.75707e-17	0.01	0.24	0.23
B_Memory	Pilot01_Healthy	18	MITD1	-0.272729	3.80002e-21	8.77197e-17	0.296	0.079	-0.217
B_Memory	Pilot01_Healthy	18	CALM1	0.316366	4.12918e-21	9.5318e-17	0.921	0.963	0.042
B_Memory	Pilot01_Healthy	18	ATP6V1G1	-0.329436	4.13883e-21	9.55408e-17	0.902	0.741	-0.161
B_Memory	Pilot01_Healthy	18	TRA2A	0.379176	4.20004e-21	9.69537e-17	0.417	0.649	0.232
B_Memory	Pilot01_Healthy	18	CD24	-0.427115	4.39893e-21	1.01545e-16	0.547	0.305	-0.242
B_Memory	Pilot01_Healthy	18	ST6GAL1	-0.302338	4.52178e-21	1.04381e-16	0.426	0.169	-0.257
B_Memory	Pilot01_SLE	18	RSBN1L	-0.498558	4.62394e-21	1.06739e-16	0.537	0.17	-0.367
B_Memory	Pilot01_Healthy	18	TMEM63A	-0.285329	4.7991e-21	1.10782e-16	0.263	0.062	-0.201
B_Memory	Pilot01_Healthy	18	TMBIM6	-0.36442	5.15005e-21	1.18884e-16	0.768	0.579	-0.189
B_Memory	Pilot01_SLE	18	UTY	-0.337244	5.43419e-21	1.25443e-16	0.267	0	-0.267
B_Memory	Pilot01_Healthy	18	FGD2	-0.351677	5.64434e-21	1.30294e-16	0.449	0.196	-0.253
B_Memory	Pilot01_SLE	18	BZW1	0.52693	5.71518e-21	1.31929e-16	0.417	0.795	0.378
B_Memory	Pilot01_SLE	18	ELL2	0.299092	5.73753e-21	1.32445e-16	0.061	0.38	0.319
B_Memory	Pilot01_Healthy	18	SUSD3	-0.280101	5.8339e-21	1.3467e-16	0.303	0.087	-0.216
B_Memory	Pilot01_Healthy	18	ZBTB21	0.271095	5.8943e-21	1.36064e-16	0.048	0.237	0.189
B_Memory	Pilot01_SLE	18	TCF4	-0.683708	6.16599e-21	1.42336e-16	0.789	0.503	-0.286
B_Memory	Pilot01_Healthy	18	DHRS7	-0.298793	6.47009e-21	1.49356e-16	0.399	0.156	-0.243
B_Memory	Pilot01_Healthy	18	GTF2H5	-0.264842	6.6449e-21	1.53391e-16	0.288	0.076	-0.212
B_Memory	Pilot01_Healthy	18	SPG11	-0.332944	6.96085e-21	1.60684e-16	0.351	0.122	-0.229
B_Memory	Pilot01_Healthy	18	GTF2I	-0.347266	7.20228e-21	1.66257e-16	0.528	0.261	-0.267
B_Memory	Pilot01_Healthy	18	CIITA	-0.395005	7.39199e-21	1.70637e-16	0.532	0.297	-0.235
B_Memory	Pilot01_Healthy	18	MEF2D	0.300649	8.26321e-21	1.90748e-16	0.104	0.32	0.216
B_Memory	Pilot01_Healthy	18	2020-03-09	-0.361585	8.44859e-21	1.95027e-16	0.524	0.258	-0.266
B_Memory	Pilot01_Healthy	18	PDCD6	-0.336607	8.4543e-21	1.95159e-16	0.601	0.331	-0.27
B_Memory	Pilot01_Healthy	18	CD82	-0.41696	1.0422e-20	2.40582e-16	0.633	0.396	-0.237
B_Memory	Pilot01_Healthy	18	ATP5MD	-0.330073	1.11671e-20	2.57782e-16	0.547	0.285	-0.262
B_Memory	Pilot01_Healthy	18	XAF1	-0.324576	1.11761e-20	2.57989e-16	0.294	0.083	-0.211
B_Memory	Pilot01_Healthy	18	ITGB1	-0.625573	1.17503e-20	2.71243e-16	0.501	0.291	-0.21
B_Memory	Pilot01_Healthy	18	CD81	-0.348886	1.1759e-20	2.71444e-16	0.871	0.706	-0.165
B_Memory	Pilot01_Healthy	18	PSMB3	-0.336084	1.18129e-20	2.7269e-16	0.582	0.326	-0.256
B_Memory	Pilot01_SLE	18	MEF2D	0.345515	1.20045e-20	2.77113e-16	0.104	0.456	0.352
B_Memory	Pilot01_Healthy	18	NRROS	0.350596	1.30009e-20	3.00113e-16	0.154	0.38	0.226
B_Memory	Pilot01_Healthy	18	LIMD1	-0.278084	1.35914e-20	3.13743e-16	0.299	0.086	-0.213
B_Memory	Pilot01_Healthy	18	CCT7	-0.330389	1.37634e-20	3.17715e-16	0.505	0.259	-0.246
B_Memory	Pilot01_SLE	18	HES1	0.439376	1.3925e-20	3.21445e-16	0.015	0.257	0.242
B_Memory	Pilot01_Healthy	18	SMIM14	-0.440822	1.39273e-20	3.21497e-16	0.501	0.258	-0.243
B_Memory	Pilot01_Healthy	18	ZBTB1	0.364603	1.39551e-20	3.2214e-16	0.242	0.479	0.237
B_Memory	Pilot01_Healthy	18	PPTC7	0.320595	1.51354e-20	3.49386e-16	0.152	0.394	0.242
B_Memory	Pilot01_SLE	18	LAT2	-0.560732	1.55067e-20	3.57957e-16	0.507	0.17	-0.337
B_Memory	Pilot01_SLE	18	QRSL1	-0.561543	1.56228e-20	3.60637e-16	0.489	0.17	-0.319
B_Memory	Pilot01_Healthy	18	ENO1	-0.348447	1.63516e-20	3.77461e-16	0.666	0.442	-0.224
B_Memory	Pilot01_Healthy	18	RAP1A	-0.303985	1.68764e-20	3.89574e-16	0.474	0.211	-0.263
B_Memory	Pilot01_SLE	18	ISCA1	0.462308	1.72592e-20	3.98412e-16	0.223	0.614	0.391
B_Memory	Pilot01_SLE	18	SLC7A5	0.394317	1.75877e-20	4.05995e-16	0.029	0.292	0.263
B_Memory	Pilot01_Healthy	18	AC004687.1	-0.271508	1.7929e-20	4.13874e-16	0.887	0.66	-0.227
B_Memory	Pilot01_Healthy	18	UGP2	-0.298304	1.8024e-20	4.16066e-16	0.38	0.138	-0.242
B_Memory	Pilot01_Healthy	18	CDC42	0.312644	1.88669e-20	4.35523e-16	0.827	0.93	0.103
B_Memory	Pilot01_Healthy	18	PIH1D1	-0.269292	1.99213e-20	4.59864e-16	0.321	0.1	-0.221
B_Memory	Pilot01_Healthy	18	LSM2	-0.337104	2.4672e-20	5.69528e-16	0.526	0.28	-0.246
B_Memory	Pilot01_Healthy	18	LAMTOR2	-0.277472	2.55253e-20	5.89226e-16	0.369	0.132	-0.237
B_Memory	Pilot01_SLE	18	N4BP2L2	-0.531874	2.6821e-20	6.19136e-16	0.814	0.608	-0.206
B_Memory	Pilot01_SLE	18	PCIF1	0.420701	2.72093e-20	6.28099e-16	0.169	0.55	0.381
B_Memory	Pilot01_Healthy	18	KYNU	-0.310307	3.46703e-20	8.0033e-16	0.336	0.116	-0.22
B_Memory	Pilot01_SLE	18	MEX3C	0.423567	3.89465e-20	8.99041e-16	0.152	0.526	0.374
B_Memory	Pilot01_Healthy	18	RAB10	-0.254302	4.00207e-20	9.23838e-16	0.261	0.064	-0.197
B_Memory	Pilot01_Healthy	18	EIF2S2	-0.338204	4.0407e-20	9.32754e-16	0.505	0.253	-0.252
B_Memory	Pilot01_Healthy	18	PDCD10	-0.290792	4.5236e-20	1.04423e-15	0.417	0.169	-0.248
B_Memory	Pilot01_SLE	18	RNMT	0.580057	4.77961e-20	1.10332e-15	0.349	0.713	0.364
B_Memory	Pilot01_Healthy	18	METTL5	-0.299589	5.44841e-20	1.25771e-15	0.378	0.153	-0.225
B_Memory	Pilot01_SLE	18	BTK	-0.511312	5.49967e-20	1.26954e-15	0.578	0.275	-0.303
B_Memory	Pilot01_Healthy	18	E2F5	-0.277615	5.51812e-20	1.2738e-15	0.286	0.079	-0.207
B_Memory	Pilot01_Healthy	18	DDIT3	0.326378	5.7305e-20	1.32283e-15	0.094	0.31	0.216
B_Memory	Pilot01_SLE	18	CBX4	0.648922	6.29676e-20	1.45354e-15	0.236	0.591	0.355
B_Memory	Pilot01_SLE	18	IFI44L	0.603089	6.54649e-20	1.51119e-15	0.071	0.38	0.309
B_Memory	Pilot01_SLE	18	LINC02397	-0.625864	7.11244e-20	1.64184e-15	0.47	0.129	-0.341
B_Memory	Pilot01_Healthy	18	SRSF6	0.372261	7.21038e-20	1.66444e-15	0.42	0.61	0.19
B_Memory	Pilot01_Healthy	18	ITGB7	-0.330347	7.34357e-20	1.69519e-15	0.424	0.197	-0.227
B_Memory	Pilot01_SLE	18	MPHOSPH8	-0.527815	7.70541e-20	1.77872e-15	0.752	0.52	-0.232
B_Memory	Pilot01_Healthy	18	SNX22	-0.350732	9.08141e-20	2.09635e-15	0.344	0.135	-0.209
B_Memory	Pilot01_Healthy	18	PHB	-0.292016	1.09072e-19	2.51781e-15	0.422	0.181	-0.241
B_Memory	Pilot01_Healthy	18	DCK	-0.331332	1.19329e-19	2.75459e-15	0.468	0.231	-0.237
B_Memory	Pilot01_SLE	18	TNFAIP8	-0.527212	1.2956e-19	2.99076e-15	0.743	0.433	-0.31
B_Memory	Pilot01_Healthy	18	IER2	0.420152	1.40729e-19	3.24859e-15	0.704	0.824	0.12
B_Memory	Pilot01_SLE	18	C1orf162	-0.583872	1.49184e-19	3.44377e-15	0.42	0.082	-0.338
B_Memory	Pilot01_SLE	18	GAPT	-0.55651	1.52274e-19	3.51509e-15	0.514	0.152	-0.362
B_Memory	Pilot01_SLE	18	SEC62	-0.519404	1.68344e-19	3.88606e-15	0.816	0.655	-0.161
B_Memory	Pilot01_Healthy	18	COPS5	-0.283833	1.72324e-19	3.97793e-15	0.384	0.151	-0.233
B_Memory	Pilot01_Healthy	18	SYPL1	-0.358114	1.80498e-19	4.16661e-15	0.718	0.504	-0.214
B_Memory	Pilot01_Healthy	18	GLG1	-0.327857	1.84587e-19	4.26102e-15	0.43	0.188	-0.242
B_Memory	Pilot01_Healthy	18	HNRNPA2B1	-0.286752	2.10161e-19	4.85135e-15	0.973	0.886	-0.087
B_Memory	Pilot01_SLE	18	YPEL5	0.528442	2.14043e-19	4.94097e-15	0.426	0.784	0.358
B_Memory	Pilot01_SLE	18	METTL8	-0.547215	2.18745e-19	5.04952e-15	0.401	0.07	-0.331
B_Memory	Pilot01_Healthy	18	EVI2B	-0.325158	2.2163e-19	5.1161e-15	0.887	0.727	-0.16
B_Memory	Pilot01_SLE	18	ING3	0.387967	2.37205e-19	5.47564e-15	0.179	0.556	0.377
B_Memory	Pilot01_Healthy	18	NASP	-0.323815	2.48174e-19	5.72884e-15	0.489	0.235	-0.254
B_Memory	Pilot01_SLE	18	CDC42	0.467346	2.52415e-19	5.82676e-15	0.827	0.953	0.126
B_Memory	Pilot01_SLE	18	LUC7L3	-0.528737	2.53728e-19	5.85706e-15	0.871	0.69	-0.181
B_Memory	Pilot01_Healthy	18	SLC25A36	0.345125	3.01203e-19	6.95296e-15	0.244	0.479	0.235
B_Memory	Pilot01_SLE	18	BCL7B	0.448351	3.03674e-19	7.01002e-15	0.24	0.626	0.386
B_Memory	Pilot01_SLE	18	ATG2A	0.447621	3.06874e-19	7.08387e-15	0.1	0.433	0.333
B_Memory	Pilot01_Healthy	18	C4orf3	-0.321639	3.31013e-19	7.64111e-15	0.658	0.421	-0.237
B_Memory	Pilot01_Healthy	18	NFKBIB	0.311041	3.73346e-19	8.61832e-15	0.127	0.323	0.196
B_Memory	Pilot01_SLE	18	ICOSLG	0.479989	3.98301e-19	9.19439e-15	0.086	0.398	0.312
B_Memory	Pilot01_Healthy	18	HAX1	-0.29667	4.39329e-19	1.01415e-14	0.47	0.219	-0.251
B_Memory	Pilot01_SLE	18	CAP1	-0.49672	4.41556e-19	1.01929e-14	0.67	0.363	-0.307
B_Memory	Pilot01_SLE	18	MAP1LC3B	0.569516	4.49336e-19	1.03725e-14	0.464	0.76	0.296
B_Memory	Pilot01_SLE	18	TMBIM4	-0.491502	4.85583e-19	1.12092e-14	0.718	0.509	-0.209
B_Memory	Pilot01_Healthy	18	PTGES3	-0.321252	4.90409e-19	1.13206e-14	0.787	0.609	-0.178
B_Memory	Pilot01_Healthy	18	GTF2B	0.316082	5.18982e-19	1.19802e-14	0.192	0.393	0.201
B_Memory	Pilot01_Healthy	18	TRIM56	-0.35101	5.28027e-19	1.2189e-14	0.418	0.176	-0.242
B_Memory	Pilot01_SLE	18	CCDC59	0.443903	5.32583e-19	1.22942e-14	0.367	0.76	0.393
B_Memory	Pilot01_Healthy	18	AIDA	-0.31405	5.41493e-19	1.24998e-14	0.386	0.154	-0.232
B_Memory	Pilot01_SLE	18	TUBA1B	-0.536683	5.60358e-19	1.29353e-14	0.649	0.339	-0.31
B_Memory	Pilot01_Healthy	18	REEP5	-0.348547	5.60649e-19	1.2942e-14	0.488	0.267	-0.221
B_Memory	Pilot01_Healthy	18	ILF2	0.325816	5.94038e-19	1.37128e-14	0.393	0.58	0.187
B_Memory	Pilot01_Healthy	18	CASP1	-0.259952	6.60392e-19	1.52445e-14	0.255	0.068	-0.187
B_Memory	Pilot01_SLE	18	PPP1R15A	0.576346	6.81795e-19	1.57386e-14	0.273	0.637	0.364
B_Memory	Pilot01_SLE	18	GTF2B	0.354689	6.83848e-19	1.57859e-14	0.192	0.567	0.375
B_Memory	Pilot01_Healthy	18	OSTF1	-0.304767	7.07804e-19	1.6339e-14	0.578	0.321	-0.257
B_Memory	Pilot01_Healthy	18	RAB21	0.348372	7.08019e-19	1.63439e-14	0.288	0.467	0.179
B_Memory	Pilot01_SLE	18	PMAIP1	0.66111	7.58515e-19	1.75096e-14	0.292	0.655	0.363
B_Memory	Pilot01_SLE	18	AIM2	-0.591123	7.59976e-19	1.75433e-14	0.543	0.205	-0.338
B_Memory	Pilot01_Healthy	18	2020-09-07	-0.341363	7.6699e-19	1.77052e-14	0.808	0.665	-0.143
B_Memory	Pilot01_Healthy	18	NMI	-0.267888	7.81366e-19	1.8037e-14	0.344	0.122	-0.222
B_Memory	Pilot01_Healthy	18	WDR48	0.294328	7.88414e-19	1.81997e-14	0.131	0.34	0.209
B_Memory	Pilot01_Healthy	18	CWC15	0.324393	8.76415e-19	2.02312e-14	0.445	0.625	0.18
B_Memory	Pilot01_Healthy	18	DNAJC19	-0.279344	8.80498e-19	2.03254e-14	0.395	0.161	-0.234
B_Memory	Pilot01_SLE	18	RNF139	0.302502	1.07118e-18	2.47272e-14	0.129	0.468	0.339
B_Memory	Pilot01_Healthy	18	TMEM230	-0.303488	1.07128e-18	2.47295e-14	0.505	0.264	-0.241
B_Memory	Pilot01_Healthy	18	ZNF639	0.336244	1.09799e-18	2.53461e-14	0.169	0.39	0.221
B_Memory	Pilot01_Healthy	18	PPP1CA	-0.329105	1.11141e-18	2.56558e-14	0.77	0.558	-0.212
B_Memory	Pilot01_Healthy	18	DECR1	-0.276053	1.11446e-18	2.57263e-14	0.393	0.161	-0.232
B_Memory	Pilot01_SLE	18	TWISTNB	0.413367	1.12612e-18	2.59953e-14	0.173	0.538	0.365
B_Memory	Pilot01_Healthy	18	FERMT3	-0.303526	1.14233e-18	2.63694e-14	0.386	0.157	-0.229
B_Memory	Pilot01_SLE	18	YBX1	0.460552	1.16335e-18	2.68548e-14	0.956	0.988	0.032
B_Memory	Pilot01_SLE	18	ADD3	-0.545804	1.19706e-18	2.76328e-14	0.704	0.421	-0.283
B_Memory	Pilot01_Healthy	18	TSPYL2	0.367641	1.22734e-18	2.83319e-14	0.154	0.345	0.191
B_Memory	Pilot01_Healthy	18	AHNAK	-0.375753	1.24879e-18	2.88271e-14	0.739	0.537	-0.202
B_Memory	Pilot01_Healthy	18	ANXA5	-0.317028	1.26036e-18	2.90943e-14	0.459	0.219	-0.24
B_Memory	Pilot01_Healthy	18	UNC93B1	-0.319097	1.3022e-18	3.00599e-14	0.422	0.186	-0.236
B_Memory	Pilot01_Healthy	18	PPP1R2	0.348534	1.31581e-18	3.03742e-14	0.582	0.736	0.154
B_Memory	Pilot01_Healthy	18	HLA-DRB5	-0.424559	1.41242e-18	3.26043e-14	0.733	0.579	-0.154
B_Memory	Pilot01_Healthy	18	ZFP36	0.489574	1.44488e-18	3.33537e-14	0.441	0.631	0.19
B_Memory	Pilot01_SLE	18	RNF145	0.374658	1.51781e-18	3.50371e-14	0.148	0.503	0.355
B_Memory	Pilot01_SLE	18	S1PR4	-0.535847	1.54691e-18	3.5709e-14	0.599	0.257	-0.342
B_Memory	Pilot01_Healthy	18	RHEB	0.31187	1.76032e-18	4.06352e-14	0.225	0.423	0.198
B_Memory	Pilot01_SLE	18	UCP2	-0.548502	1.76798e-18	4.08121e-14	0.898	0.708	-0.19
B_Memory	Pilot01_SLE	18	KLF10	0.419946	1.83146e-18	4.22775e-14	0.088	0.398	0.31
B_Memory	Pilot01_SLE	18	PSMB9	-0.490431	1.95931e-18	4.52287e-14	0.835	0.62	-0.215
B_Memory	Pilot01_Healthy	18	WASHC3	-0.251572	2.01141e-18	4.64314e-14	0.311	0.102	-0.209
B_Memory	Pilot01_Healthy	18	SAMD9	-0.278716	2.27294e-18	5.24686e-14	0.315	0.105	-0.21
B_Memory	Pilot01_SLE	18	FAM129C	-0.639594	2.27472e-18	5.25097e-14	0.582	0.234	-0.348
B_Memory	Pilot01_Healthy	18	PRR7	0.292552	2.43008e-18	5.60959e-14	0.107	0.31	0.203
B_Memory	Pilot01_Healthy	18	PGAM1	-0.301818	2.51535e-18	5.80643e-14	0.463	0.221	-0.242
B_Memory	Pilot01_Healthy	18	CCT5	-0.291247	2.69528e-18	6.22179e-14	0.47	0.227	-0.243
B_Memory	Pilot01_Healthy	18	KRCC1	-0.260183	2.88713e-18	6.66465e-14	0.251	0.065	-0.186
B_Memory	Pilot01_SLE	18	POMP	0.44923	2.96988e-18	6.85567e-14	0.482	0.807	0.325
B_Memory	Pilot01_SLE	18	USP12	0.417481	3.17163e-18	7.3214e-14	0.125	0.462	0.337
B_Memory	Pilot01_Healthy	18	ARRDC2	0.339065	3.21986e-18	7.43271e-14	0.179	0.39	0.211
B_Memory	Pilot01_SLE	18	SNHG9	0.392393	3.30201e-18	7.62236e-14	0.188	0.556	0.368
B_Memory	Pilot01_Healthy	18	APOBEC3C	-0.322324	3.33015e-18	7.68731e-14	0.392	0.173	-0.219
B_Memory	Pilot01_Healthy	18	CEPT1	-0.279891	4.01919e-18	9.27791e-14	0.34	0.122	-0.218
B_Memory	Pilot01_Healthy	18	BIN1	-0.343374	4.14357e-18	9.56501e-14	0.641	0.412	-0.229
B_Memory	Pilot01_Healthy	18	ZNF451	0.312743	4.33292e-18	1.00021e-13	0.242	0.488	0.246
B_Memory	Pilot01_Healthy	18	CBX4	0.418355	4.40282e-18	1.01635e-13	0.236	0.415	0.179
B_Memory	Pilot01_Healthy	18	BCAS2	0.330046	4.40762e-18	1.01746e-13	0.292	0.501	0.209
B_Memory	Pilot01_Healthy	18	TSNAX	-0.265209	4.41089e-18	1.01821e-13	0.288	0.091	-0.197
B_Memory	Pilot01_SLE	18	PCMT1	-0.376797	4.5031e-18	1.0395e-13	0.397	0.152	-0.245
B_Memory	Pilot01_Healthy	18	MPHOSPH8	-0.33584	4.52072e-18	1.04356e-13	0.752	0.555	-0.197
B_Memory	Pilot01_Healthy	18	DNTTIP2	0.327901	4.58987e-18	1.05953e-13	0.347	0.556	0.209
B_Memory	Pilot01_Healthy	18	USP36	0.29002	6.7729e-18	1.56346e-13	0.117	0.31	0.193
B_Memory	Pilot01_Healthy	18	PSMA5	-0.293687	7.55189e-18	1.74328e-13	0.441	0.215	-0.226
B_Memory	Pilot01_Healthy	18	COPZ1	-0.274799	7.61988e-18	1.75897e-13	0.361	0.148	-0.213
B_Memory	Pilot01_SLE	18	BTG3	0.331971	7.84459e-18	1.81085e-13	0.063	0.351	0.288
B_Memory	Pilot01_SLE	18	RBM3	0.510837	8.23823e-18	1.90171e-13	0.739	0.942	0.203
B_Memory	Pilot01_Healthy	18	SPCS1	-0.35936	8.34082e-18	1.9254e-13	0.731	0.529	-0.202
B_Memory	Pilot01_SLE	18	GUK1	0.450406	8.6046e-18	1.98629e-13	0.618	0.871	0.253
B_Memory	Pilot01_SLE	18	JUNB	0.817831	8.7071e-18	2.00995e-13	0.716	0.865	0.149
B_Memory	Pilot01_Healthy	18	AFF4	0.340577	8.98604e-18	2.07434e-13	0.322	0.55	0.228
B_Memory	Pilot01_Healthy	18	CLECL1	-0.351626	9.25638e-18	2.13674e-13	0.426	0.216	-0.21
B_Memory	Pilot01_SLE	18	HIST1H4C	-0.517585	9.4676e-18	2.1855e-13	0.651	0.427	-0.224
B_Memory	Pilot01_Healthy	18	COG3	0.251813	9.97817e-18	2.30336e-13	0.086	0.269	0.183
B_Memory	Pilot01_Healthy	18	PSME2	-0.319751	1.11254e-17	2.56819e-13	0.643	0.405	-0.238
B_Memory	Pilot01_Healthy	18	GLIPR1	-0.354589	1.25653e-17	2.90057e-13	0.455	0.229	-0.226
B_Memory	Pilot01_Healthy	18	MGST3	-0.305426	1.41539e-17	3.26729e-13	0.428	0.202	-0.226
B_Memory	Pilot01_SLE	18	EAF2	-0.521704	1.42938e-17	3.29958e-13	0.549	0.275	-0.274
B_Memory	Pilot01_Healthy	18	SOCS1	0.27101	1.45346e-17	3.35516e-13	0.079	0.272	0.193
B_Memory	Pilot01_Healthy	18	ASXL1	0.344493	1.4553e-17	3.35941e-13	0.395	0.58	0.185
B_Memory	Pilot01_Healthy	18	RSL24D1	0.293785	1.45846e-17	3.36671e-13	0.67	0.804	0.134
B_Memory	Pilot01_Healthy	18	BANF1	-0.289323	1.48027e-17	3.41706e-13	0.455	0.219	-0.236
B_Memory	Pilot01_Healthy	18	CNBP	-0.31888	1.70209e-17	3.92912e-13	0.775	0.579	-0.196
B_Memory	Pilot01_Healthy	18	RNF139	0.277136	1.74047e-17	4.0177e-13	0.129	0.342	0.213
B_Memory	Pilot01_Healthy	18	SDHD	-0.257028	1.79135e-17	4.13514e-13	0.365	0.145	-0.22
B_Memory	Pilot01_Healthy	18	COMMD2	0.318302	1.80528e-17	4.16731e-13	0.284	0.51	0.226
B_Memory	Pilot01_Healthy	18	CCR6	-0.280987	2.01925e-17	4.66123e-13	0.257	0.075	-0.182
B_Memory	Pilot01_Healthy	18	NEIL1	0.355414	2.46183e-17	5.68288e-13	0.107	0.297	0.19
B_Memory	Pilot01_SLE	18	ATF4	0.379688	2.4913e-17	5.75091e-13	0.476	0.836	0.36
B_Memory	Pilot01_Healthy	18	RIPK2	0.266914	2.67981e-17	6.18606e-13	0.098	0.296	0.198
B_Memory	Pilot01_Healthy	18	PNKD	-0.272454	2.6924e-17	6.21514e-13	0.405	0.18	-0.225
B_Memory	Pilot01_Healthy	18	TRAPPC1	-0.312301	2.9245e-17	6.75092e-13	0.687	0.467	-0.22
B_Memory	Pilot01_SLE	18	SLC25A36	0.392692	3.05071e-17	7.04226e-13	0.244	0.614	0.37
B_Memory	Pilot01_SLE	18	ZNF326	0.404805	3.24025e-17	7.4798e-13	0.211	0.573	0.362
B_Memory	Pilot01_Healthy	18	MARCKS	0.383146	3.28554e-17	7.58435e-13	0.685	0.804	0.119
B_Memory	Pilot01_Healthy	18	DDAH2	-0.316637	3.32041e-17	7.66484e-13	0.466	0.231	-0.235
B_Memory	Pilot01_Healthy	18	SWAP70	-0.347541	3.52063e-17	8.12701e-13	0.743	0.566	-0.177
B_Memory	Pilot01_Healthy	18	HPCAL1	-0.258458	4.04164e-17	9.32972e-13	0.311	0.11	-0.201
B_Memory	Pilot01_Healthy	18	EMC3	0.309405	4.22539e-17	9.75388e-13	0.29	0.486	0.196
B_Memory	Pilot01_Healthy	18	PHF14	-0.255599	4.43542e-17	1.02387e-12	0.409	0.178	-0.231
B_Memory	Pilot01_Healthy	18	LRCH3	-0.267007	4.53785e-17	1.04752e-12	0.261	0.078	-0.183
B_Memory	Pilot01_Healthy	18	ATM	-0.34966	4.7299e-17	1.09185e-12	0.714	0.507	-0.207
B_Memory	Pilot01_Healthy	18	GABPB1	0.285678	4.76831e-17	1.10072e-12	0.09	0.272	0.182
B_Memory	Pilot01_Healthy	18	DCLRE1C	-0.267493	4.78255e-17	1.104e-12	0.286	0.091	-0.195
B_Memory	Pilot01_SLE	18	BUD31	0.354796	5.22152e-17	1.20533e-12	0.38	0.754	0.374
B_Memory	Pilot01_Healthy	18	IFNAR1	-0.260736	5.4788e-17	1.26473e-12	0.332	0.126	-0.206
B_Memory	Pilot01_SLE	18	SUB1	0.534344	5.71883e-17	1.32014e-12	0.86	0.959	0.099
B_Memory	Pilot01_Healthy	18	NT5C3A	-0.302702	5.93514e-17	1.37007e-12	0.405	0.184	-0.221
B_Memory	Pilot01_Healthy	18	MED30	0.300431	6.31867e-17	1.4586e-12	0.182	0.385	0.203
B_Memory	Pilot01_SLE	18	STRAP	0.382742	6.3784e-17	1.47239e-12	0.397	0.766	0.369
B_Memory	Pilot01_Healthy	18	BCL2	0.354376	6.5834e-17	1.51971e-12	0.472	0.666	0.194
B_Memory	Pilot01_SLE	18	CYBC1	-0.422125	6.8929e-17	1.59116e-12	0.547	0.351	-0.196
B_Memory	Pilot01_SLE	18	ORAI2	-0.495203	7.14591e-17	1.64956e-12	0.76	0.608	-0.152
B_Memory	Pilot01_SLE	18	DYNLL1	-0.563358	7.52506e-17	1.73708e-12	0.622	0.345	-0.277
B_Memory	Pilot01_SLE	18	DBF4	0.458491	7.87579e-17	1.81805e-12	0.14	0.468	0.328
B_Memory	Pilot01_Healthy	18	TAP1	-0.286452	7.89232e-17	1.82186e-12	0.447	0.215	-0.232
B_Memory	Pilot01_Healthy	18	LSM6	-0.27466	8.20512e-17	1.89407e-12	0.418	0.189	-0.229
B_Memory	Pilot01_SLE	18	FBXO33	0.304613	8.2242e-17	1.89847e-12	0.115	0.433	0.318
B_Memory	Pilot01_Healthy	18	MSN	-0.315047	8.76101e-17	2.02239e-12	0.67	0.477	-0.193
B_Memory	Pilot01_SLE	18	SLC25A33	0.256477	9.10365e-17	2.10149e-12	0.067	0.345	0.278
B_Memory	Pilot01_Healthy	18	TOMM20	0.29627	9.40554e-17	2.17118e-12	0.754	0.859	0.105
B_Memory	Pilot01_SLE	18	TRMT112	-0.416677	9.95066e-17	2.29701e-12	0.729	0.544	-0.185
B_Memory	Pilot01_Healthy	18	CXCL8	0.279849	1.00042e-16	2.30937e-12	0.006	0.119	0.113
B_Memory	Pilot01_Healthy	18	TMED9	-0.284851	1.01065e-16	2.33298e-12	0.417	0.192	-0.225
B_Memory	Pilot01_Healthy	18	NUP58	0.297959	1.034e-16	2.38688e-12	0.121	0.31	0.189
B_Memory	Pilot01_Healthy	18	VASP	-0.326651	1.03874e-16	2.39783e-12	0.587	0.356	-0.231
B_Memory	Pilot01_Healthy	18	CAPG	-0.332516	1.132e-16	2.61312e-12	0.532	0.297	-0.235
B_Memory	Pilot01_Healthy	18	CD1C	-0.35793	1.22355e-16	2.82445e-12	0.296	0.119	-0.177
B_Memory	Pilot01_SLE	18	NFKB2	0.534985	1.26048e-16	2.9097e-12	0.392	0.731	0.339
B_Memory	Pilot01_SLE	18	CTSS	-0.454019	1.36212e-16	3.14431e-12	0.835	0.696	-0.139
B_Memory	Pilot01_Healthy	18	FAM96A	-0.269009	1.39636e-16	3.22336e-12	0.357	0.145	-0.212
B_Memory	Pilot01_SLE	18	IRF2	-0.409565	1.50565e-16	3.47563e-12	0.413	0.135	-0.278
B_Memory	Pilot01_Healthy	18	HINT1	0.250024	1.55706e-16	3.59432e-12	0.946	0.978	0.032
B_Memory	Pilot01_Healthy	18	CXCR4	0.529561	1.62567e-16	3.75269e-12	0.681	0.833	0.152
B_Memory	Pilot01_Healthy	18	CNOT1	0.330727	1.84406e-16	4.25682e-12	0.271	0.463	0.192
B_Memory	Pilot01_Healthy	18	RAB8B	0.303943	1.87614e-16	4.33089e-12	0.184	0.377	0.193
B_Memory	Pilot01_SLE	18	ZCCHC7	-0.505079	1.93856e-16	4.47497e-12	0.501	0.193	-0.308
B_Memory	Pilot01_Healthy	18	CREBZF	-0.296424	2.01062e-16	4.64132e-12	0.405	0.184	-0.221
B_Memory	Pilot01_Healthy	18	PSMD4	-0.259524	2.13926e-16	4.93826e-12	0.509	0.272	-0.237
B_Memory	Pilot01_Healthy	18	NFKBIZ	0.318271	2.16618e-16	5.00041e-12	0.226	0.461	0.235
B_Memory	Pilot01_Healthy	18	C19orf25	-0.256803	2.27114e-16	5.24271e-12	0.311	0.114	-0.197
B_Memory	Pilot01_SLE	18	BACH1	0.323642	2.2903e-16	5.28692e-12	0.163	0.497	0.334
B_Memory	Pilot01_Healthy	18	ATP5PD	-0.314951	2.39766e-16	5.53475e-12	0.522	0.3	-0.222
B_Memory	Pilot01_SLE	18	BBC3	0.331122	2.43231e-16	5.61475e-12	0.046	0.292	0.246
B_Memory	Pilot01_Healthy	18	WBP11	0.311372	2.63062e-16	6.07253e-12	0.328	0.512	0.184
B_Memory	Pilot01_SLE	18	SEC61B	0.555823	2.64042e-16	6.09514e-12	0.622	0.848	0.226
B_Memory	Pilot01_SLE	18	CIR1	0.389553	2.68495e-16	6.19794e-12	0.413	0.772	0.359
B_Memory	Pilot01_Healthy	18	ACTR2	-0.309953	2.76382e-16	6.38e-12	0.764	0.572	-0.192
B_Memory	Pilot01_SLE	18	KDM5D	-0.280824	2.78225e-16	6.42254e-12	0.209	0	-0.209
B_Memory	Pilot01_Healthy	18	PDLIM2	-0.271976	3.16152e-16	7.29806e-12	0.382	0.169	-0.213
B_Memory	Pilot01_Healthy	18	FTX	-0.319947	3.40377e-16	7.85726e-12	0.374	0.157	-0.217
B_Memory	Pilot01_SLE	18	SELL	-0.545709	3.47399e-16	8.01936e-12	0.699	0.38	-0.319
B_Memory	Pilot01_SLE	18	BCLAF1	0.447799	3.56196e-16	8.22243e-12	0.601	0.877	0.276
B_Memory	Pilot01_Healthy	18	FNIP1	0.312134	3.95195e-16	9.12268e-12	0.24	0.448	0.208
B_Memory	Pilot01_SLE	18	SIT1	-0.407549	4.0577e-16	9.36679e-12	0.37	0.088	-0.282
B_Memory	Pilot01_Healthy	18	CCNDBP1	-0.302979	4.78437e-16	1.10442e-11	0.62	0.39	-0.23
B_Memory	Pilot01_Healthy	18	VDAC3	-0.252016	4.79787e-16	1.10754e-11	0.355	0.146	-0.209
B_Memory	Pilot01_SLE	18	TMEM87A	0.281388	5.31628e-16	1.22721e-11	0.253	0.602	0.349
B_Memory	Pilot01_Healthy	18	NUB1	-0.288398	5.54002e-16	1.27886e-11	0.434	0.215	-0.219
B_Memory	Pilot01_Healthy	18	SF3B1	0.309619	5.57222e-16	1.28629e-11	0.672	0.806	0.134
B_Memory	Pilot01_Healthy	18	TRAC	-0.322807	5.6638e-16	1.30743e-11	0.228	0.072	-0.156
B_Memory	Pilot01_SLE	18	THRAP3	-0.423334	5.92687e-16	1.36816e-11	0.72	0.526	-0.194
B_Memory	Pilot01_SLE	18	SCIMP	-0.538819	6.01272e-16	1.38798e-11	0.438	0.146	-0.292
B_Memory	Pilot01_Healthy	18	DDX3X	0.319855	6.16772e-16	1.42376e-11	0.53	0.707	0.177
B_Memory	Pilot01_Healthy	18	CIR1	0.312824	6.20171e-16	1.4316e-11	0.413	0.604	0.191
B_Memory	Pilot01_Healthy	18	PCMTD1	-0.301645	6.21299e-16	1.43421e-11	0.44	0.216	-0.224
B_Memory	Pilot01_Healthy	18	TRAPPC10	0.303926	6.45685e-16	1.4905e-11	0.248	0.448	0.2
B_Memory	Pilot01_Healthy	18	EIF4H	0.309171	6.55081e-16	1.51219e-11	0.43	0.622	0.192
B_Memory	Pilot01_SLE	18	WTAP	0.413627	7.05358e-16	1.62825e-11	0.399	0.749	0.35
B_Memory	Pilot01_SLE	18	MAPRE1	0.426635	7.17155e-16	1.65548e-11	0.255	0.596	0.341
B_Memory	Pilot01_Healthy	18	ETS1	-0.321741	7.50093e-16	1.73151e-11	0.58	0.358	-0.222
B_Memory	Pilot01_SLE	18	SGK1	0.304245	7.57505e-16	1.74862e-11	0.035	0.263	0.228
B_Memory	Pilot01_Healthy	18	MED10	0.284888	7.83635e-16	1.80894e-11	0.534	0.72	0.186
B_Memory	Pilot01_Healthy	18	VPS28	-0.298166	8.18117e-16	1.88854e-11	0.633	0.44	-0.193
B_Memory	Pilot01_Healthy	18	KPNA2	0.280526	8.22285e-16	1.89816e-11	0.119	0.286	0.167
B_Memory	Pilot01_SLE	18	PLAC8	-0.485233	8.97804e-16	2.07249e-11	0.846	0.573	-0.273
B_Memory	Pilot01_Healthy	18	PIM1	0.300731	9.53904e-16	2.20199e-11	0.14	0.273	0.133
B_Memory	Pilot01_Healthy	18	COMMD3	-0.256466	9.62097e-16	2.22091e-11	0.403	0.183	-0.22
B_Memory	Pilot01_SLE	18	PIM1	0.420713	9.76431e-16	2.25399e-11	0.14	0.45	0.31
B_Memory	Pilot01_Healthy	18	PDCD7	-0.258245	9.95112e-16	2.29712e-11	0.449	0.219	-0.23
B_Memory	Pilot01_SLE	18	VAMP8	-0.415085	1.00865e-15	2.32836e-11	0.61	0.409	-0.201
B_Memory	Pilot01_SLE	18	GSTO1	-0.39279	1.02051e-15	2.35575e-11	0.434	0.222	-0.212
B_Memory	Pilot01_Healthy	18	SARAF	0.331763	1.05173e-15	2.4278e-11	0.843	0.927	0.084
B_Memory	Pilot01_Healthy	18	DAZAP2	0.279051	1.05589e-15	2.43742e-11	0.743	0.863	0.12
B_Memory	Pilot01_SLE	18	FMNL1	0.483397	1.06559e-15	2.45982e-11	0.676	0.883	0.207
B_Memory	Pilot01_Healthy	18	ATF4	0.341882	1.07877e-15	2.49023e-11	0.476	0.66	0.184
B_Memory	Pilot01_Healthy	18	PSIP1	-0.33397	1.11954e-15	2.58436e-11	0.626	0.421	-0.205
B_Memory	Pilot01_Healthy	18	PCNX4	-0.28166	1.12542e-15	2.59793e-11	0.242	0.07	-0.172
B_Memory	Pilot01_Healthy	18	FLI1	-0.269501	1.19553e-15	2.75975e-11	0.317	0.122	-0.195
B_Memory	Pilot01_Healthy	18	SEC62	-0.312854	1.25636e-15	2.90017e-11	0.816	0.682	-0.134
B_Memory	Pilot01_SLE	18	ZNF706	-0.356873	1.27783e-15	2.94975e-11	0.741	0.62	-0.121
B_Memory	Pilot01_SLE	18	SOCS1	0.413885	1.34623e-15	3.10764e-11	0.079	0.351	0.272
B_Memory	Pilot01_SLE	18	BCL3	0.288173	1.40171e-15	3.23571e-11	0.056	0.304	0.248
B_Memory	Pilot01_Healthy	18	CHPT1	0.325465	1.40183e-15	3.23598e-11	0.365	0.577	0.212
B_Memory	Pilot01_SLE	18	PABPC4	0.412737	1.42394e-15	3.28702e-11	0.374	0.725	0.351
B_Memory	Pilot01_Healthy	18	AL121603.2	0.264473	1.76814e-15	4.08157e-11	0.079	0.237	0.158
B_Memory	Pilot01_SLE	18	BUD23	0.382868	1.80919e-15	4.17633e-11	0.357	0.702	0.345
B_Memory	Pilot01_Healthy	18	ILF3	0.309929	1.84141e-15	4.25072e-11	0.438	0.607	0.169
B_Memory	Pilot01_Healthy	18	LY86	-0.324816	2.13613e-15	4.93104e-11	0.651	0.461	-0.19
B_Memory	Pilot01_Healthy	18	UBE2R2	-0.262748	2.3265e-15	5.37049e-11	0.42	0.2	-0.22
B_Memory	Pilot01_Healthy	18	H1FX	0.690468	2.44205e-15	5.63722e-11	0.367	0.526	0.159
B_Memory	Pilot01_SLE	18	CEBPG	0.331186	2.45992e-15	5.67849e-11	0.134	0.444	0.31
B_Memory	Pilot01_Healthy	18	NDUFB10	-0.286094	2.56791e-15	5.92776e-11	0.595	0.375	-0.22
B_Memory	Pilot01_Healthy	18	IL27RA	-0.283979	2.62084e-15	6.04994e-11	0.359	0.153	-0.206
B_Memory	Pilot01_Healthy	18	TOE1	0.252901	2.97021e-15	6.85643e-11	0.073	0.235	0.162
B_Memory	Pilot01_SLE	18	ARHGAP30	-0.421952	2.99182e-15	6.90632e-11	0.553	0.38	-0.173
B_Memory	Pilot01_Healthy	18	CTSZ	-0.281497	3.00651e-15	6.94023e-11	0.808	0.617	-0.191
B_Memory	Pilot01_Healthy	18	CCNK	0.276733	3.18032e-15	7.34145e-11	0.163	0.369	0.206
B_Memory	Pilot01_Healthy	18	AKAP8	0.260793	3.41884e-15	7.89205e-11	0.146	0.335	0.189
B_Memory	Pilot01_Healthy	18	RASGEF1B	0.276117	3.43296e-15	7.92465e-11	0.098	0.28	0.182
B_Memory	Pilot01_Healthy	18	PGK1	-0.273427	3.74144e-15	8.63674e-11	0.63	0.415	-0.215
B_Memory	Pilot01_SLE	18	SWAP70	-0.491025	3.85588e-15	8.9009e-11	0.743	0.491	-0.252
B_Memory	Pilot01_Healthy	18	RNASEH2C	-0.27171	3.93975e-15	9.09453e-11	0.426	0.211	-0.215
B_Memory	Pilot01_Healthy	18	CWC25	0.286158	3.94924e-15	9.11643e-11	0.221	0.421	0.2
B_Memory	Pilot01_Healthy	18	EIF1AD	0.261094	3.96838e-15	9.16061e-11	0.104	0.28	0.176
B_Memory	Pilot01_Healthy	18	PPM1K	-0.359644	4.15054e-15	9.5811e-11	0.56	0.355	-0.205
B_Memory	Pilot01_Healthy	18	NUDC	-0.260587	4.16924e-15	9.62427e-11	0.44	0.221	-0.219
B_Memory	Pilot01_Healthy	18	SYK	-0.358696	4.20112e-15	9.69786e-11	0.511	0.307	-0.204
B_Memory	Pilot01_SLE	18	XRCC5	-0.410688	4.38968e-15	1.01331e-10	0.664	0.415	-0.249
B_Memory	Pilot01_SLE	18	CAT	-0.400793	4.4306e-15	1.02276e-10	0.474	0.199	-0.275
B_Memory	Pilot01_Healthy	18	NDUFS7	-0.264678	4.6294e-15	1.06865e-10	0.447	0.227	-0.22
B_Memory	Pilot01_Healthy	18	SKAP2	-0.313121	4.66312e-15	1.07643e-10	0.434	0.226	-0.208
B_Memory	Pilot01_SLE	18	HLA-DQA1	-0.379208	4.87629e-15	1.12564e-10	0.952	0.912	-0.04
B_Memory	Pilot01_Healthy	18	BCAP31	-0.277095	5.28475e-15	1.21993e-10	0.443	0.231	-0.212
B_Memory	Pilot01_Healthy	18	OCIAD1	-0.265854	5.34912e-15	1.23479e-10	0.574	0.34	-0.234
B_Memory	Pilot01_SLE	18	CD69	0.535938	5.37466e-15	1.24069e-10	0.209	0.532	0.323
B_Memory	Pilot01_Healthy	18	PPP2CA	0.266465	6.07519e-15	1.4024e-10	0.265	0.445	0.18
B_Memory	Pilot01_Healthy	18	TCF25	0.332175	6.1909e-15	1.42911e-10	0.666	0.806	0.14
B_Memory	Pilot01_Healthy	18	CENPC	0.319147	7.28304e-15	1.68122e-10	0.301	0.509	0.208
B_Memory	Pilot01_Healthy	18	G3BP2	0.305395	7.52098e-15	1.73614e-10	0.418	0.596	0.178
B_Memory	Pilot01_Healthy	18	ECHS1	-0.250922	7.54845e-15	1.74248e-10	0.415	0.202	-0.213
B_Memory	Pilot01_Healthy	18	TNFRSF17	-0.387434	7.82265e-15	1.80578e-10	0.142	0.021	-0.121
B_Memory	Pilot01_Healthy	18	NHLRC3	-0.266066	8.40773e-15	1.94084e-10	0.374	0.169	-0.205
B_Memory	Pilot01_Healthy	18	OTUD1	0.289713	8.62398e-15	1.99076e-10	0.194	0.388	0.194
B_Memory	Pilot01_Healthy	18	RAB5A	0.253388	9.02529e-15	2.0834e-10	0.144	0.324	0.18
B_Memory	Pilot01_Healthy	18	ATP5MC1	-0.26698	9.65562e-15	2.2289e-10	0.486	0.273	-0.213
B_Memory	Pilot01_SLE	18	BRI3	0.436783	1.01626e-14	2.34594e-10	0.399	0.731	0.332
B_Memory	Pilot01_Healthy	18	ARHGAP15	-0.286357	1.07219e-14	2.47505e-10	0.509	0.289	-0.22
B_Memory	Pilot01_Healthy	18	FAM173A	-0.254616	1.14665e-14	2.64693e-10	0.392	0.181	-0.211
B_Memory	Pilot01_SLE	18	GLIPR1	-0.469655	1.15926e-14	2.67604e-10	0.455	0.193	-0.262
B_Memory	Pilot01_SLE	18	TXNDC11	0.305525	1.24049e-14	2.86356e-10	0.182	0.503	0.321
B_Memory	Pilot01_Healthy	18	GPR183	0.380644	1.24175e-14	2.86645e-10	0.53	0.66	0.13
B_Memory	Pilot01_Healthy	18	WDR43	0.30312	1.25938e-14	2.90716e-10	0.24	0.437	0.197
B_Memory	Pilot01_Healthy	18	AC245060.5	-0.2543	1.36531e-14	3.15169e-10	0.179	0.041	-0.138
B_Memory	Pilot01_Healthy	18	SCP2	-0.258872	1.39728e-14	3.22548e-10	0.405	0.197	-0.208
B_Memory	Pilot01_Healthy	18	SEPHS2	-0.261763	1.42176e-14	3.28199e-10	0.37	0.17	-0.2
B_Memory	Pilot01_SLE	18	HSP90AB1	0.528228	1.43761e-14	3.31858e-10	0.91	0.965	0.055
B_Memory	Pilot01_SLE	18	TNRC6B	-0.458478	1.44064e-14	3.32558e-10	0.689	0.532	-0.157
B_Memory	Pilot01_Healthy	18	FGR	-0.250567	1.44551e-14	3.33681e-10	0.223	0.064	-0.159
B_Memory	Pilot01_Healthy	18	IKZF1	-0.283756	1.4601e-14	3.37051e-10	0.789	0.596	-0.193
B_Memory	Pilot01_SLE	18	FYTTD1	0.377053	1.59557e-14	3.68322e-10	0.186	0.503	0.317
B_Memory	Pilot01_Healthy	18	CREBRF	0.320753	1.71942e-14	3.96911e-10	0.43	0.631	0.201
B_Memory	Pilot01_SLE	18	DPY30	-0.333063	1.74892e-14	4.03722e-10	0.317	0.099	-0.218
B_Memory	Pilot01_SLE	18	LSM10	-0.406488	1.76641e-14	4.07757e-10	0.505	0.263	-0.242
B_Memory	Pilot01_Healthy	18	HSPA5	0.385191	1.80354e-14	4.16328e-10	0.436	0.61	0.174
B_Memory	Pilot01_SLE	18	METTL5	-0.304382	1.95397e-14	4.51054e-10	0.378	0.246	-0.132
B_Memory	Pilot01_Healthy	18	ZCCHC7	-0.311454	2.10163e-14	4.85139e-10	0.501	0.285	-0.216
B_Memory	Pilot01_SLE	18	WASHC4	-0.450347	2.10728e-14	4.86446e-10	0.47	0.205	-0.265
B_Memory	Pilot01_Healthy	18	CHD1	0.319547	2.13647e-14	4.93183e-10	0.382	0.561	0.179
B_Memory	Pilot01_SLE	18	RIPK2	0.27807	2.14034e-14	4.94077e-10	0.098	0.374	0.276
B_Memory	Pilot01_SLE	18	DDX3X	0.427702	2.23107e-14	5.1502e-10	0.53	0.825	0.295
B_Memory	Pilot01_SLE	18	TLE1	0.527205	2.44971e-14	5.6549e-10	0.269	0.573	0.304
B_Memory	Pilot01_Healthy	18	SUMO3	0.291445	2.46129e-14	5.68164e-10	0.334	0.541	0.207
B_Memory	Pilot01_SLE	18	CORO7	0.417361	2.48405e-14	5.73419e-10	0.28	0.608	0.328
B_Memory	Pilot01_Healthy	18	TMEM258	-0.290373	2.51874e-14	5.81425e-10	0.576	0.361	-0.215
B_Memory	Pilot01_Healthy	18	ZDHHC21	-0.296781	2.69879e-14	6.22989e-10	0.38	0.192	-0.188
B_Memory	Pilot01_SLE	18	KIAA1551	-0.371666	2.95689e-14	6.82569e-10	0.553	0.474	-0.079
B_Memory	Pilot01_Healthy	18	CKAP4	0.294374	3.07614e-14	7.10097e-10	0.171	0.334	0.163
B_Memory	Pilot01_SLE	18	ZNF394	0.338426	3.08603e-14	7.1238e-10	0.207	0.532	0.325
B_Memory	Pilot01_Healthy	18	PCGF5	0.281108	3.09433e-14	7.14296e-10	0.311	0.523	0.212
B_Memory	Pilot01_Healthy	18	VPS36	-0.265402	3.14365e-14	7.25681e-10	0.43	0.218	-0.212
B_Memory	Pilot01_Healthy	18	DOCK8	-0.278596	3.18886e-14	7.36116e-10	0.585	0.364	-0.221
B_Memory	Pilot01_Healthy	18	YWHAZ	0.262454	3.22811e-14	7.45177e-10	0.837	0.916	0.079
B_Memory	Pilot01_Healthy	18	PDCD6IP	-0.274745	3.26808e-14	7.54403e-10	0.399	0.192	-0.207
B_Memory	Pilot01_SLE	18	IRF1	0.588013	3.36286e-14	7.76282e-10	0.637	0.906	0.269
B_Memory	Pilot01_Healthy	18	MIDN	0.344205	3.46806e-14	8.00566e-10	0.211	0.347	0.136
B_Memory	Pilot01_SLE	18	HLA-B	0.288632	3.57155e-14	8.24456e-10	0.998	1	0.002
B_Memory	Pilot01_Healthy	18	VAPA	0.27769	3.64288e-14	8.40923e-10	0.541	0.693	0.152
B_Memory	Pilot01_SLE	18	CD37	-0.354978	3.6722e-14	8.4769e-10	0.979	0.959	-0.02
B_Memory	Pilot01_Healthy	18	HLA-DOA	-0.273608	3.77063e-14	8.70412e-10	0.274	0.103	-0.171
B_Memory	Pilot01_Healthy	18	ANAPC16	-0.27827	3.85049e-14	8.88847e-10	0.848	0.711	-0.137
B_Memory	Pilot01_SLE	18	ATRX	-0.439982	4.0298e-14	9.30239e-10	0.722	0.561	-0.161
B_Memory	Pilot01_SLE	18	IGHG3	2.59725	4.51694e-14	1.04269e-09	0.311	0.421	0.11
B_Memory	Pilot01_Healthy	18	GNPTAB	0.281748	4.65972e-14	1.07565e-09	0.18	0.377	0.197
B_Memory	Pilot01_SLE	18	TOMM7	-0.332884	4.68363e-14	1.08117e-09	0.969	0.965	-0.004
B_Memory	Pilot01_SLE	18	TRAF5	-0.479661	4.70129e-14	1.08525e-09	0.516	0.222	-0.294
B_Memory	Pilot01_Healthy	18	INPP5D	-0.26954	4.71947e-14	1.08944e-09	0.557	0.329	-0.228
B_Memory	Pilot01_Healthy	18	ACP5	-0.286497	4.73284e-14	1.09253e-09	0.44	0.231	-0.209
B_Memory	Pilot01_Healthy	18	RBM23	0.332299	5.14893e-14	1.18858e-09	0.276	0.455	0.179
B_Memory	Pilot01_SLE	18	DDIT3	0.294981	5.169e-14	1.19321e-09	0.094	0.363	0.269
B_Memory	Pilot01_Healthy	18	NDUFAB1	-0.256047	5.25874e-14	1.21393e-09	0.42	0.226	-0.194
B_Memory	Pilot01_Healthy	18	PA2G4	-0.264739	5.37253e-14	1.24019e-09	0.509	0.289	-0.22
B_Memory	Pilot01_Healthy	18	GHITM	-0.270095	5.57455e-14	1.28683e-09	0.574	0.364	-0.21
B_Memory	Pilot01_Healthy	18	NCOR1	-0.290885	5.7504e-14	1.32742e-09	0.618	0.417	-0.201
B_Memory	Pilot01_Healthy	18	TSC22D4	-0.259615	6.10098e-14	1.40835e-09	0.392	0.207	-0.185
B_Memory	Pilot01_Healthy	18	SCAND1	0.274538	6.207e-14	1.43282e-09	0.566	0.69	0.124
B_Memory	Pilot01_SLE	18	DCK	-0.415943	6.21275e-14	1.43415e-09	0.468	0.17	-0.298
B_Memory	Pilot01_SLE	18	ADAR	0.406229	6.23971e-14	1.44037e-09	0.501	0.766	0.265
B_Memory	Pilot01_SLE	18	AC004687.1	-0.36997	6.73858e-14	1.55553e-09	0.887	0.673	-0.214
B_Memory	Pilot01_Healthy	18	CDV3	0.315745	6.85757e-14	1.583e-09	0.562	0.711	0.149
B_Memory	Pilot01_SLE	18	SOCS3	0.357415	7.08789e-14	1.63617e-09	0.038	0.246	0.208
B_Memory	Pilot01_Healthy	18	BIRC3	-0.346248	7.09978e-14	1.63891e-09	0.674	0.485	-0.189
B_Memory	Pilot01_SLE	18	P2RY8	-0.408707	7.4512e-14	1.72004e-09	0.367	0.094	-0.273
B_Memory	Pilot01_Healthy	18	PCBP1	-0.267066	7.91623e-14	1.82738e-09	0.766	0.609	-0.157
B_Memory	Pilot01_SLE	18	CDKN1A	0.293361	8.38816e-14	1.93632e-09	0.04	0.251	0.211
B_Memory	Pilot01_SLE	18	ATP6V1G1	-0.382668	8.39448e-14	1.93778e-09	0.902	0.801	-0.101
B_Memory	Pilot01_Healthy	18	CDS2	0.277826	8.45589e-14	1.95196e-09	0.211	0.38	0.169
B_Memory	Pilot01_SLE	18	CLEC2D	-0.520597	8.57272e-14	1.97893e-09	0.608	0.363	-0.245
B_Memory	Pilot01_Healthy	18	TBCA	-0.275813	9.07873e-14	2.09573e-09	0.628	0.413	-0.215
B_Memory	Pilot01_Healthy	18	CCM2	-0.27408	9.1682e-14	2.11639e-09	0.457	0.248	-0.209
B_Memory	Pilot01_Healthy	18	PHYKPL	-0.269601	9.49507e-14	2.19184e-09	0.42	0.218	-0.202
B_Memory	Pilot01_SLE	18	BIN1	-0.449253	1.00799e-13	2.32685e-09	0.641	0.357	-0.284
B_Memory	Pilot01_Healthy	18	IGHG4	-0.421203	1.03193e-13	2.38212e-09	0.25	0.086	-0.164
B_Memory	Pilot01_SLE	18	ODF3B	0.256503	1.05347e-13	2.43182e-09	0.063	0.304	0.241
B_Memory	Pilot01_SLE	18	GDI2	-0.426589	1.09716e-13	2.53269e-09	0.662	0.45	-0.212
B_Memory	Pilot01_SLE	18	PLIN2	0.280045	1.14108e-13	2.63406e-09	0.117	0.398	0.281
B_Memory	Pilot01_Healthy	18	PJA2	0.291341	1.17214e-13	2.70577e-09	0.392	0.552	0.16
B_Memory	Pilot01_Healthy	18	ZNF638	-0.268767	1.17231e-13	2.70617e-09	0.363	0.169	-0.194
B_Memory	Pilot01_Healthy	18	DDX46	-0.289272	1.17418e-13	2.71048e-09	0.601	0.407	-0.194
B_Memory	Pilot01_Healthy	18	PLEKHO1	-0.291913	1.17491e-13	2.71217e-09	0.655	0.458	-0.197
B_Memory	Pilot01_SLE	18	SYPL1	-0.451702	1.20999e-13	2.79315e-09	0.718	0.491	-0.227
B_Memory	Pilot01_SLE	18	CLK1	0.355013	1.22235e-13	2.82168e-09	0.309	0.643	0.334
B_Memory	Pilot01_Healthy	18	G3BP1	-0.251197	1.23751e-13	2.85666e-09	0.34	0.149	-0.191
B_Memory	Pilot01_SLE	18	NAMPT	0.416866	1.30104e-13	3.00331e-09	0.152	0.433	0.281
B_Memory	Pilot01_SLE	18	ZC3H15	0.404194	1.35661e-13	3.13159e-09	0.522	0.795	0.273
B_Memory	Pilot01_SLE	18	SRSF10	0.424883	1.40892e-13	3.25236e-09	0.547	0.83	0.283
B_Memory	Pilot01_Healthy	18	TPD52	-0.298619	1.42186e-13	3.28223e-09	0.539	0.361	-0.178
B_Memory	Pilot01_Healthy	18	IGHM	-0.521554	1.46392e-13	3.37931e-09	0.758	0.72	-0.038
B_Memory	Pilot01_Healthy	18	TSPAN3	-0.295031	1.49713e-13	3.45597e-09	0.497	0.307	-0.19
B_Memory	Pilot01_SLE	18	UBE2D3	0.373403	1.54003e-13	3.555e-09	0.754	0.924	0.17
B_Memory	Pilot01_Healthy	18	FAM76B	0.274297	1.56979e-13	3.62371e-09	0.167	0.328	0.161
B_Memory	Pilot01_SLE	18	RBBP6	0.427533	1.66969e-13	3.85431e-09	0.411	0.719	0.308
B_Memory	Pilot01_SLE	18	CIITA	-0.483002	1.71935e-13	3.96895e-09	0.532	0.24	-0.292
B_Memory	Pilot01_SLE	18	2020-03-09	-0.434662	1.7816e-13	4.11265e-09	0.524	0.292	-0.232
B_Memory	Pilot01_SLE	18	SUCO	0.26267	1.80169e-13	4.15902e-09	0.094	0.357	0.263
B_Memory	Pilot01_Healthy	18	PPP1R18	-0.257189	1.83738e-13	4.24141e-09	0.361	0.167	-0.194
B_Memory	Pilot01_Healthy	18	CCS	-0.251018	1.84432e-13	4.25742e-09	0.342	0.156	-0.186
B_Memory	Pilot01_Healthy	18	FBXO21	0.289889	1.95707e-13	4.51771e-09	0.205	0.388	0.183
B_Memory	Pilot01_Healthy	18	HNRNPL	0.274464	1.98381e-13	4.57944e-09	0.265	0.421	0.156
B_Memory	Pilot01_SLE	18	BTN3A2	-0.39717	1.98509e-13	4.58238e-09	0.512	0.263	-0.249
B_Memory	Pilot01_Healthy	18	ZNF644	0.295984	2.0042e-13	4.62649e-09	0.276	0.464	0.188
B_Memory	Pilot01_SLE	18	LTA4H	-0.393702	2.11535e-13	4.88307e-09	0.43	0.234	-0.196
B_Memory	Pilot01_Healthy	18	AKIRIN2	0.286295	2.30571e-13	5.3225e-09	0.276	0.459	0.183
B_Memory	Pilot01_Healthy	18	IGHG2	-1.03552	2.56688e-13	5.92538e-09	0.355	0.167	-0.188
B_Memory	Pilot01_Healthy	18	PRR13	-0.266631	2.59605e-13	5.99273e-09	0.689	0.498	-0.191
B_Memory	Pilot01_SLE	18	SYNRG	-0.364651	2.63346e-13	6.07908e-09	0.403	0.17	-0.233
B_Memory	Pilot01_Healthy	18	BLK	-0.306007	2.69685e-13	6.22542e-09	0.798	0.682	-0.116
B_Memory	Pilot01_SLE	18	ACADM	-0.32281	2.73873e-13	6.32208e-09	0.345	0.146	-0.199
B_Memory	Pilot01_Healthy	18	ARHGDIA	0.272008	2.73903e-13	6.32278e-09	0.511	0.696	0.185
B_Memory	Pilot01_SLE	18	VAMP2	0.421561	2.83174e-13	6.53679e-09	0.81	0.959	0.149
B_Memory	Pilot01_Healthy	18	RBM25	0.277711	2.83759e-13	6.5503e-09	0.695	0.798	0.103
B_Memory	Pilot01_Healthy	18	NEDD8	-0.278272	2.89545e-13	6.68385e-09	0.678	0.477	-0.201
B_Memory	Pilot01_SLE	18	CYBB	-0.398874	2.94111e-13	6.78927e-09	0.451	0.222	-0.229
B_Memory	Pilot01_SLE	18	DNAJB6	0.386057	2.98831e-13	6.89821e-09	0.42	0.737	0.317
B_Memory	Pilot01_SLE	18	BLNK	-0.420337	3.04393e-13	7.0266e-09	0.472	0.24	-0.232
B_Memory	Pilot01_SLE	18	STRBP	-0.373242	3.12474e-13	7.21314e-09	0.551	0.392	-0.159
B_Memory	Pilot01_Healthy	18	SNHG15	0.29924	3.13335e-13	7.23302e-09	0.217	0.385	0.168
B_Memory	Pilot01_Healthy	18	GRN	-0.307751	3.17029e-13	7.31829e-09	0.42	0.229	-0.191
B_Memory	Pilot01_Healthy	18	KPNB1	-0.295929	3.28808e-13	7.5902e-09	0.536	0.331	-0.205
B_Memory	Pilot01_Healthy	18	TLE1	0.347427	3.33548e-13	7.69963e-09	0.269	0.426	0.157
B_Memory	Pilot01_Healthy	18	PSMC5	-0.265126	3.55574e-13	8.20807e-09	0.522	0.321	-0.201
B_Memory	Pilot01_Healthy	18	C16orf72	0.28718	3.59943e-13	8.30891e-09	0.271	0.448	0.177
B_Memory	Pilot01_SLE	18	ST6GAL1	-0.369258	3.65097e-13	8.4279e-09	0.426	0.216	-0.21
B_Memory	Pilot01_SLE	18	MUC20-OT1	-0.409542	3.91708e-13	9.04218e-09	0.453	0.275	-0.178
B_Memory	Pilot01_Healthy	18	FCRL3	-0.275196	4.0485e-13	9.34555e-09	0.251	0.091	-0.16
B_Memory	Pilot01_SLE	18	MTIF3	-0.343004	4.18613e-13	9.66326e-09	0.33	0.158	-0.172
B_Memory	Pilot01_SLE	18	EIF4A1	0.439851	4.31348e-13	9.95724e-09	0.44	0.743	0.303
B_Memory	Pilot01_Healthy	18	OFD1	-0.280717	4.4142e-13	1.01897e-08	0.547	0.342	-0.205
B_Memory	Pilot01_SLE	18	ARHGAP15	-0.375987	4.84376e-13	1.11813e-08	0.509	0.31	-0.199
B_Memory	Pilot01_Healthy	18	CSNK1D	0.279013	4.88361e-13	1.12733e-08	0.274	0.461	0.187
B_Memory	Pilot01_Healthy	18	CREB1	-0.263055	4.95434e-13	1.14366e-08	0.399	0.199	-0.2
B_Memory	Pilot01_SLE	18	DUSP2	0.591102	5.07477e-13	1.17146e-08	0.117	0.386	0.269
B_Memory	Pilot01_Healthy	18	HIST2H2AC	0.279754	5.91283e-13	1.36492e-08	0.177	0.35	0.173
B_Memory	Pilot01_SLE	18	ATM	-0.418383	5.96274e-13	1.37644e-08	0.714	0.532	-0.182
B_Memory	Pilot01_SLE	18	TENT5C	0.423727	6.11439e-13	1.41145e-08	0.221	0.526	0.305
B_Memory	Pilot01_SLE	18	CD52	-0.272088	6.14426e-13	1.41834e-08	0.99	0.988	-0.002
B_Memory	Pilot01_SLE	18	VPS35	-0.363296	6.2271e-13	1.43746e-08	0.447	0.257	-0.19
B_Memory	Pilot01_Healthy	18	STRAP	0.280601	6.38131e-13	1.47306e-08	0.397	0.582	0.185
B_Memory	Pilot01_Healthy	18	HSPA9	0.270513	6.4766e-13	1.49506e-08	0.392	0.533	0.141
B_Memory	Pilot01_Healthy	18	CXCR5	0.265104	6.72738e-13	1.55295e-08	0.148	0.331	0.183
B_Memory	Pilot01_SLE	18	TRA2B	0.408174	6.89503e-13	1.59165e-08	0.631	0.877	0.246
B_Memory	Pilot01_Healthy	18	GMFG	-0.272762	6.94379e-13	1.6029e-08	0.798	0.69	-0.108
B_Memory	Pilot01_Healthy	18	CSTB	-0.270028	7.34113e-13	1.69463e-08	0.528	0.324	-0.204
B_Memory	Pilot01_Healthy	18	SUN2	-0.266916	8.23605e-13	1.90121e-08	0.455	0.253	-0.202
B_Memory	Pilot01_SLE	18	APBB1IP	-0.439686	8.75812e-13	2.02172e-08	0.555	0.292	-0.263
B_Memory	Pilot01_SLE	18	BIRC3	-0.522553	9.01898e-13	2.08194e-08	0.674	0.427	-0.247
B_Memory	Pilot01_Healthy	18	PLEKHF2	-0.27567	9.02248e-13	2.08275e-08	0.464	0.266	-0.198
B_Memory	Pilot01_SLE	18	TWF2	-0.334785	9.68814e-13	2.23641e-08	0.44	0.246	-0.194
B_Memory	Pilot01_Healthy	18	TPI1	-0.269426	9.93413e-13	2.29319e-08	0.589	0.385	-0.204
B_Memory	Pilot01_Healthy	18	SEC11A	-0.277532	1.00978e-12	2.33097e-08	0.559	0.361	-0.198
B_Memory	Pilot01_Healthy	18	BCL2A1	0.284219	1.10966e-12	2.56153e-08	0.171	0.355	0.184
B_Memory	Pilot01_Healthy	18	SECISBP2L	0.260376	1.15027e-12	2.65527e-08	0.173	0.35	0.177
B_Memory	Pilot01_SLE	18	CD180	-0.374686	1.17278e-12	2.70725e-08	0.376	0.117	-0.259
B_Memory	Pilot01_Healthy	18	BUB3	-0.259561	1.2902e-12	2.97829e-08	0.468	0.267	-0.201
B_Memory	Pilot01_SLE	18	SRGN	0.590321	1.29214e-12	2.98278e-08	0.292	0.561	0.269
B_Memory	Pilot01_SLE	18	RBM8A	0.378751	1.29746e-12	2.99505e-08	0.536	0.819	0.283
B_Memory	Pilot01_SLE	18	CCT6A	-0.339916	1.30445e-12	3.01119e-08	0.461	0.257	-0.204
B_Memory	Pilot01_SLE	18	NFKBID	0.526428	1.30489e-12	3.0122e-08	0.33	0.596	0.266
B_Memory	Pilot01_SLE	18	NDUFB3	-0.322535	1.31307e-12	3.03109e-08	0.455	0.269	-0.186
B_Memory	Pilot01_Healthy	18	CCT8	-0.256023	1.33091e-12	3.07227e-08	0.495	0.3	-0.195
B_Memory	Pilot01_SLE	18	OSGIN2	0.291984	1.40153e-12	3.2353e-08	0.098	0.351	0.253
B_Memory	Pilot01_Healthy	18	GNG7	-0.276346	1.42423e-12	3.28769e-08	0.597	0.409	-0.188
B_Memory	Pilot01_Healthy	18	SIPA1	-0.273944	1.90987e-12	4.40874e-08	0.488	0.293	-0.195
B_Memory	Pilot01_Healthy	18	DEK	-0.287028	1.97306e-12	4.55462e-08	0.639	0.459	-0.18
B_Memory	Pilot01_SLE	18	EIF4A2	-0.362578	1.97459e-12	4.55814e-08	0.86	0.784	-0.076
B_Memory	Pilot01_Healthy	18	FAM129C	-0.328482	2.03672e-12	4.70157e-08	0.582	0.428	-0.154
B_Memory	Pilot01_SLE	18	GABARAPL2	-0.353845	2.1045e-12	4.85804e-08	0.658	0.52	-0.138
B_Memory	Pilot01_Healthy	18	AKNA	-0.262673	2.1084e-12	4.86702e-08	0.509	0.307	-0.202
B_Memory	Pilot01_SLE	18	ZNF397	-0.345845	2.17915e-12	5.03036e-08	0.286	0.058	-0.228
B_Memory	Pilot01_SLE	18	CCDC32	-0.331504	2.1907e-12	5.05702e-08	0.426	0.327	-0.099
B_Memory	Pilot01_Healthy	18	DDX52	0.263267	2.26801e-12	5.23548e-08	0.203	0.361	0.158
B_Memory	Pilot01_Healthy	18	CD22	-0.337044	2.39627e-12	5.53154e-08	0.608	0.458	-0.15
B_Memory	Pilot01_SLE	18	NDUFB5	-0.346715	2.39733e-12	5.534e-08	0.522	0.374	-0.148
B_Memory	Pilot01_Healthy	18	HLA-DRB1	-0.28401	2.40161e-12	5.54388e-08	0.99	0.987	-0.003
B_Memory	Pilot01_SLE	18	C9orf78	0.382812	2.46629e-12	5.69319e-08	0.441	0.749	0.308
B_Memory	Pilot01_SLE	18	TRA2A	0.333572	2.49842e-12	5.76735e-08	0.417	0.731	0.314
B_Memory	Pilot01_Healthy	18	TTC14	-0.297918	2.52961e-12	5.83936e-08	0.591	0.396	-0.195
B_Memory	Pilot01_Healthy	18	ALOX5	-0.276784	2.53257e-12	5.84619e-08	0.438	0.245	-0.193
B_Memory	Pilot01_Healthy	18	RWDD1	0.278751	2.54558e-12	5.87621e-08	0.447	0.628	0.181
B_Memory	Pilot01_SLE	18	ARF1	0.373573	2.54728e-12	5.88014e-08	0.574	0.789	0.215
B_Memory	Pilot01_SLE	18	DCTPP1	-0.284762	2.54767e-12	5.88105e-08	0.336	0.181	-0.155
B_Memory	Pilot01_SLE	18	PAK2	-0.35841	2.59904e-12	5.99962e-08	0.518	0.368	-0.15
B_Memory	Pilot01_Healthy	18	MX1	-0.267661	2.67936e-12	6.18502e-08	0.317	0.141	-0.176
B_Memory	Pilot01_SLE	18	HIF1A	0.303995	2.74501e-12	6.33659e-08	0.259	0.567	0.308
B_Memory	Pilot01_Healthy	18	OSTC	-0.293573	2.81066e-12	6.48813e-08	0.376	0.205	-0.171
B_Memory	Pilot01_Healthy	18	DAAM1	-0.275622	2.83696e-12	6.54884e-08	0.298	0.132	-0.166
B_Memory	Pilot01_SLE	18	PPTC7	0.272217	2.99494e-12	6.91352e-08	0.152	0.427	0.275
B_Memory	Pilot01_SLE	18	ITM2B	-0.434891	3.08786e-12	7.12801e-08	0.802	0.643	-0.159
B_Memory	Pilot01_SLE	18	BHLHE40	0.351259	3.11469e-12	7.18995e-08	0.058	0.269	0.211
B_Memory	Pilot01_SLE	18	CALR	0.488581	3.26361e-12	7.53372e-08	0.655	0.877	0.222
B_Memory	Pilot01_Healthy	18	ARL4C	0.450436	3.38103e-12	7.80477e-08	0.39	0.496	0.106
B_Memory	Pilot01_Healthy	18	CD44	0.262213	3.47533e-12	8.02245e-08	0.731	0.765	0.034
B_Memory	Pilot01_SLE	18	ING4	-0.304474	3.79362e-12	8.75719e-08	0.317	0.088	-0.229
B_Memory	Pilot01_SLE	18	FGD2	-0.369243	3.95494e-12	9.12958e-08	0.449	0.275	-0.174
B_Memory	Pilot01_SLE	18	PSME2	0.426756	4.05204e-12	9.35373e-08	0.643	0.731	0.088
B_Memory	Pilot01_SLE	18	MAPK1IP1L	0.400612	4.2879e-12	9.8982e-08	0.29	0.573	0.283
B_Memory	Pilot01_Healthy	18	FBRS	0.259845	4.32975e-12	9.99479e-08	0.221	0.394	0.173
B_Memory	Pilot01_Healthy	18	SEL1L3	-0.286867	4.43168e-12	1.02301e-07	0.63	0.455	-0.175
B_Memory	Pilot01_Healthy	18	C1orf56	-0.252494	4.53256e-12	1.0463e-07	0.393	0.2	-0.193
B_Memory	Pilot01_SLE	18	KDM6B	0.423391	5.00017e-12	1.15424e-07	0.121	0.363	0.242
B_Memory	Pilot01_Healthy	18	SRSF7	0.262454	5.03197e-12	1.16158e-07	0.833	0.906	0.073
B_Memory	Pilot01_Healthy	18	TNRC6B	-0.2743	5.15631e-12	1.19028e-07	0.689	0.577	-0.112
B_Memory	Pilot01_SLE	18	EVI2B	-0.348845	5.16083e-12	1.19133e-07	0.887	0.807	-0.08
B_Memory	Pilot01_SLE	18	DDX52	0.322047	5.20118e-12	1.20064e-07	0.203	0.497	0.294
B_Memory	Pilot01_SLE	18	RHEB	0.323962	5.63115e-12	1.29989e-07	0.225	0.52	0.295
B_Memory	Pilot01_Healthy	18	CDC42SE2	0.271102	5.70032e-12	1.31586e-07	0.618	0.712	0.094
B_Memory	Pilot01_SLE	18	OSTF1	-0.331255	5.71376e-12	1.31896e-07	0.578	0.404	-0.174
B_Memory	Pilot01_Healthy	18	MEF2C	-0.273846	6.46429e-12	1.49222e-07	0.685	0.493	-0.192
B_Memory	Pilot01_Healthy	18	BIRC2	0.25073	6.58544e-12	1.52018e-07	0.144	0.293	0.149
B_Memory	Pilot01_SLE	18	WDR43	0.277503	6.74095e-12	1.55608e-07	0.24	0.538	0.298
B_Memory	Pilot01_Healthy	18	PIM2	0.280649	6.92204e-12	1.59788e-07	0.255	0.431	0.176
B_Memory	Pilot01_SLE	18	UBE2V2	-0.286971	6.94388e-12	1.60292e-07	0.34	0.158	-0.182
B_Memory	Pilot01_Healthy	18	ATP5PF	-0.257303	6.9797e-12	1.61119e-07	0.601	0.41	-0.191
B_Memory	Pilot01_SLE	18	TCF25	0.317977	7.06928e-12	1.63187e-07	0.666	0.912	0.246
B_Memory	Pilot01_SLE	18	UTP6	-0.258547	7.39245e-12	1.70647e-07	0.238	0.053	-0.185
B_Memory	Pilot01_Healthy	18	MYO1C	0.253101	7.41906e-12	1.71261e-07	0.159	0.312	0.153
B_Memory	Pilot01_SLE	18	CALM3	0.415748	7.75465e-12	1.79008e-07	0.405	0.678	0.273
B_Memory	Pilot01_SLE	18	ACAP1	-0.392325	7.75678e-12	1.79058e-07	0.802	0.632	-0.17
B_Memory	Pilot01_SLE	18	SRRM2	0.403383	7.92788e-12	1.83007e-07	0.864	0.971	0.107
B_Memory	Pilot01_Healthy	18	ACAP1	-0.268052	8.1178e-12	1.87391e-07	0.802	0.693	-0.109
B_Memory	Pilot01_Healthy	18	IFITM2	-0.267242	8.55675e-12	1.97524e-07	0.52	0.326	-0.194
B_Memory	Pilot01_SLE	18	CCR6	-0.323287	8.56188e-12	1.97642e-07	0.257	0.035	-0.222
B_Memory	Pilot01_SLE	18	CHURC1	-0.373161	8.95657e-12	2.06753e-07	0.509	0.333	-0.176
B_Memory	Pilot01_Healthy	18	SH3BP5	-0.269192	9.52857e-12	2.19957e-07	0.639	0.467	-0.172
B_Memory	Pilot01_SLE	18	IDI1	0.428473	9.64038e-12	2.22539e-07	0.326	0.626	0.3
B_Memory	Pilot01_Healthy	18	LAPTM4A	0.261902	1.0318e-11	2.38181e-07	0.484	0.625	0.141
B_Memory	Pilot01_Healthy	18	ARL4A	0.268283	1.08043e-11	2.49407e-07	0.236	0.391	0.155
B_Memory	Pilot01_SLE	18	RWDD1	0.253558	1.13993e-11	2.63143e-07	0.447	0.749	0.302
B_Memory	Pilot01_SLE	18	KRR1	0.304222	1.18082e-11	2.7258e-07	0.351	0.661	0.31
B_Memory	Pilot01_SLE	18	IGHG1	2.33526	1.18324e-11	2.73139e-07	0.413	0.474	0.061
B_Memory	Pilot01_SLE	18	SCAND1	0.360596	1.21012e-11	2.79343e-07	0.566	0.807	0.241
B_Memory	Pilot01_SLE	18	ZBTB10	0.298018	1.21071e-11	2.7948e-07	0.09	0.327	0.237
B_Memory	Pilot01_SLE	18	GABPB1-AS1	-0.488578	1.24591e-11	2.87607e-07	0.618	0.485	-0.133
B_Memory	Pilot01_Healthy	18	H2AFZ	-0.265553	1.25448e-11	2.89585e-07	0.601	0.437	-0.164
B_Memory	Pilot01_SLE	18	TCOF1	0.511599	1.32902e-11	3.06791e-07	0.505	0.749	0.244
B_Memory	Pilot01_SLE	18	MAPKAPK2	0.293129	1.42106e-11	3.28037e-07	0.251	0.55	0.299
B_Memory	Pilot01_SLE	18	DOCK8	-0.337229	1.46644e-11	3.38512e-07	0.585	0.462	-0.123
B_Memory	Pilot01_SLE	18	RGS1	0.277737	1.56331e-11	3.60874e-07	0.008	0.14	0.132
B_Memory	Pilot01_SLE	18	GNAS	0.317322	1.59932e-11	3.69187e-07	0.967	0.988	0.021
B_Memory	Pilot01_SLE	18	DDX18	-0.392337	1.69374e-11	3.90982e-07	0.52	0.322	-0.198
B_Memory	Pilot01_Healthy	18	CNTRL	-0.287989	1.76537e-11	4.07518e-07	0.488	0.313	-0.175
B_Memory	Pilot01_Healthy	18	LYZ	-0.282242	1.7682e-11	4.08172e-07	0.338	0.161	-0.177
B_Memory	Pilot01_SLE	18	IRF3	-0.291291	1.84554e-11	4.26025e-07	0.443	0.351	-0.092
B_Memory	Pilot01_Healthy	18	C1QBP	-0.255768	1.8511e-11	4.27309e-07	0.656	0.482	-0.174
B_Memory	Pilot01_SLE	18	TXNIP	-0.355085	1.89861e-11	4.38275e-07	0.977	0.918	-0.059
B_Memory	Pilot01_SLE	18	ELF1	0.36141	2.02311e-11	4.67014e-07	0.526	0.801	0.275
B_Memory	Pilot01_Healthy	18	DAPP1	-0.251556	2.24774e-11	5.18867e-07	0.53	0.331	-0.199
B_Memory	Pilot01_Healthy	18	KLHL24	0.284718	2.28776e-11	5.28108e-07	0.261	0.44	0.179
B_Memory	Pilot01_Healthy	18	CAPZA1	-0.251399	2.30401e-11	5.31857e-07	0.551	0.356	-0.195
B_Memory	Pilot01_Healthy	18	DIS3	0.262593	2.42876e-11	5.60654e-07	0.226	0.378	0.152
B_Memory	Pilot01_Healthy	18	MORC3	-0.270325	2.54808e-11	5.88198e-07	0.319	0.165	-0.154
B_Memory	Pilot01_Healthy	18	TMEM134	-0.263976	2.56109e-11	5.91203e-07	0.447	0.275	-0.172
B_Memory	Pilot01_SLE	18	SELENOH	-0.357188	2.56888e-11	5.93001e-07	0.797	0.678	-0.119
B_Memory	Pilot01_SLE	18	AHNAK	-0.426193	2.59698e-11	5.99488e-07	0.739	0.579	-0.16
B_Memory	Pilot01_SLE	18	TRIP11	-0.321786	2.67997e-11	6.18645e-07	0.311	0.094	-0.217
B_Memory	Pilot01_SLE	18	TMEM156	0.44912	2.72512e-11	6.29066e-07	0.445	0.655	0.21
B_Memory	Pilot01_SLE	18	FAM107B	-0.378593	2.80556e-11	6.47636e-07	0.697	0.626	-0.071
B_Memory	Pilot01_SLE	18	MIDN	0.50847	2.83431e-11	6.54271e-07	0.211	0.45	0.239
B_Memory	Pilot01_SLE	18	GPATCH11	-0.282414	2.92711e-11	6.75693e-07	0.25	0.082	-0.168
B_Memory	Pilot01_Healthy	18	ADAR	0.253967	3.06716e-11	7.08024e-07	0.501	0.599	0.098
B_Memory	Pilot01_Healthy	18	MDM4	0.273236	3.11337e-11	7.18691e-07	0.605	0.75	0.145
B_Memory	Pilot01_SLE	18	GTF2I	-0.33174	3.20898e-11	7.4076e-07	0.528	0.398	-0.13
B_Memory	Pilot01_Healthy	18	NEAT1	-0.314914	3.25193e-11	7.50676e-07	0.82	0.706	-0.114
B_Memory	Pilot01_SLE	18	CSK	-0.371428	3.2533e-11	7.50992e-07	0.626	0.456	-0.17
B_Memory	Pilot01_Healthy	18	RBM33	0.265275	3.37077e-11	7.78109e-07	0.319	0.48	0.161
B_Memory	Pilot01_SLE	18	ALOX5	-0.410864	3.48051e-11	8.03442e-07	0.438	0.187	-0.251
B_Memory	Pilot01_SLE	18	SP140	-0.38098	3.48719e-11	8.04983e-07	0.643	0.48	-0.163
B_Memory	Pilot01_SLE	18	UBE2J1	0.513302	3.52165e-11	8.12937e-07	0.476	0.696	0.22
B_Memory	Pilot01_SLE	18	C16orf54	-0.312986	3.58528e-11	8.27625e-07	0.33	0.14	-0.19
B_Memory	Pilot01_SLE	18	ZNF331	0.42006	3.59165e-11	8.29096e-07	0.115	0.345	0.23
B_Memory	Pilot01_SLE	18	TYMP	0.425655	3.63409e-11	8.38892e-07	0.365	0.608	0.243
B_Memory	Pilot01_Healthy	18	FCRL1	-0.279244	3.73606e-11	8.62431e-07	0.438	0.258	-0.18
B_Memory	Pilot01_Healthy	18	RANBP2	0.257783	3.80701e-11	8.7881e-07	0.211	0.37	0.159
B_Memory	Pilot01_SLE	18	DERL1	0.351789	3.81862e-11	8.8149e-07	0.271	0.556	0.285
B_Memory	Pilot01_SLE	18	PRDX6	0.307178	4.01843e-11	9.27614e-07	0.449	0.743	0.294
B_Memory	Pilot01_SLE	18	IGHM	-0.610596	4.45774e-11	1.02902e-06	0.758	0.55	-0.208
B_Memory	Pilot01_SLE	18	DDX24	0.47629	4.51803e-11	1.04294e-06	0.651	0.865	0.214
B_Memory	Pilot01_Healthy	18	APEX1	-0.254739	4.61452e-11	1.06522e-06	0.545	0.374	-0.171
B_Memory	Pilot01_Healthy	18	DDX18	-0.250822	4.68391e-11	1.08123e-06	0.52	0.324	-0.196
B_Memory	Pilot01_SLE	18	THEMIS2	0.257054	4.82337e-11	1.11343e-06	0.154	0.415	0.261
B_Memory	Pilot01_Healthy	18	SIN3A	0.250087	4.89263e-11	1.12941e-06	0.225	0.378	0.153
B_Memory	Pilot01_SLE	18	FCRLA	-0.420372	4.93023e-11	1.13809e-06	0.56	0.304	-0.256
B_Memory	Pilot01_SLE	18	USP16	0.29888	5.00449e-11	1.15524e-06	0.395	0.696	0.301
B_Memory	Pilot01_SLE	18	ETS1	-0.398531	5.40284e-11	1.24719e-06	0.58	0.333	-0.247
B_Memory	Pilot01_Healthy	18	PHKB	-0.257663	5.78481e-11	1.33537e-06	0.559	0.37	-0.189
B_Memory	Pilot01_SLE	18	SUMO3	0.269413	6.05077e-11	1.39676e-06	0.334	0.632	0.298
B_Memory	Pilot01_Healthy	18	YME1L1	0.253735	6.20186e-11	1.43164e-06	0.342	0.499	0.157
B_Memory	Pilot01_SLE	18	MYO9B	0.283653	6.67179e-11	1.54012e-06	0.311	0.602	0.291
B_Memory	Pilot01_SLE	18	DAXX	-0.312665	6.87898e-11	1.58794e-06	0.315	0.105	-0.21
B_Memory	Pilot01_SLE	18	TUBB	-0.40618	6.90515e-11	1.59398e-06	0.488	0.263	-0.225
B_Memory	Pilot01_Healthy	18	ZFP36L1	0.306593	6.9107e-11	1.59526e-06	0.731	0.816	0.085
B_Memory	Pilot01_SLE	18	FCRL1	-0.406616	7.08162e-11	1.63472e-06	0.438	0.211	-0.227
B_Memory	Pilot01_SLE	18	2020-09-07	-0.348566	7.1434e-11	1.64898e-06	0.808	0.702	-0.106
B_Memory	Pilot01_SLE	18	DCP1A	0.288289	7.19447e-11	1.66077e-06	0.194	0.468	0.274
B_Memory	Pilot01_SLE	18	TBC1D10C	-0.326079	7.30166e-11	1.68552e-06	0.76	0.632	-0.128
B_Memory	Pilot01_Healthy	18	SHPRH	-0.262361	7.3089e-11	1.68719e-06	0.332	0.167	-0.165
B_Memory	Pilot01_Healthy	18	MYO1G	-0.285501	8.95573e-11	2.06734e-06	0.568	0.388	-0.18
B_Memory	Pilot01_Healthy	18	IGHG1	-0.431657	9.37212e-11	2.16346e-06	0.413	0.245	-0.168
B_Memory	Pilot01_SLE	18	NXT1	0.361387	9.53143e-11	2.20024e-06	0.205	0.462	0.257
B_Memory	Pilot01_SLE	18	KYNU	-0.323801	1.01048e-10	2.33258e-06	0.336	0.158	-0.178
B_Memory	Pilot01_SLE	18	JOSD1	0.348829	1.04306e-10	2.40781e-06	0.152	0.404	0.252
B_Memory	Pilot01_Healthy	18	ELF1	0.254736	1.06373e-10	2.4555e-06	0.526	0.663	0.137
B_Memory	Pilot01_SLE	18	UBE2R2	-0.337912	1.1037e-10	2.54779e-06	0.42	0.199	-0.221
B_Memory	Pilot01_SLE	18	SLC20A1	0.280161	1.10526e-10	2.55137e-06	0.092	0.316	0.224
B_Memory	Pilot01_SLE	18	APPL1	-0.370904	1.12143e-10	2.58871e-06	0.566	0.316	-0.25
B_Memory	Pilot01_SLE	18	SETX	-0.368164	1.12932e-10	2.60693e-06	0.457	0.228	-0.229
B_Memory	Pilot01_Healthy	18	ARID3A	-0.250431	1.14241e-10	2.63714e-06	0.305	0.149	-0.156
B_Memory	Pilot01_SLE	18	BPTF	-0.369285	1.21279e-10	2.79961e-06	0.62	0.468	-0.152
B_Memory	Pilot01_SLE	18	APEX1	-0.341697	1.21807e-10	2.81178e-06	0.545	0.386	-0.159
B_Memory	Pilot01_SLE	18	CLIC1	-0.294839	1.27284e-10	2.93823e-06	0.931	0.789	-0.142
B_Memory	Pilot01_SLE	18	RHOG	0.413425	1.38553e-10	3.19835e-06	0.386	0.637	0.251
B_Memory	Pilot01_SLE	18	HSP90B1	0.904314	1.38597e-10	3.19937e-06	0.585	0.743	0.158
B_Memory	Pilot01_Healthy	18	TCL1A	-0.589942	1.40253e-10	3.23761e-06	0.109	0.033	-0.076
B_Memory	Pilot01_SLE	18	ZNF860	-0.269111	1.43112e-10	3.3036e-06	0.18	0.012	-0.168
B_Memory	Pilot01_SLE	18	DNAJC19	-0.300697	1.49387e-10	3.44844e-06	0.395	0.193	-0.202
B_Memory	Pilot01_SLE	18	ILF2	0.309593	1.49677e-10	3.45515e-06	0.393	0.684	0.291
B_Memory	Pilot01_SLE	18	SEC11C	0.771515	1.51241e-10	3.49124e-06	0.503	0.655	0.152
B_Memory	Pilot01_SLE	18	CNTRL	-0.398296	1.55858e-10	3.59782e-06	0.488	0.298	-0.19
B_Memory	Pilot01_Healthy	18	EPB41L4A-AS1	0.250478	1.70081e-10	3.92616e-06	0.468	0.638	0.17
B_Memory	Pilot01_SLE	18	ZFX	0.265374	1.71059e-10	3.94873e-06	0.194	0.462	0.268
B_Memory	Pilot01_SLE	18	CLNS1A	-0.27206	1.8333e-10	4.23199e-06	0.507	0.409	-0.098
B_Memory	Pilot01_SLE	18	MED10	0.275469	1.84087e-10	4.24945e-06	0.534	0.807	0.273
B_Memory	Pilot01_Healthy	18	LINC00926	-0.261824	1.97787e-10	4.56571e-06	0.879	0.776	-0.103
B_Memory	Pilot01_SLE	18	HNRNPA2B1	-0.316947	2.04226e-10	4.71434e-06	0.973	0.924	-0.049
B_Memory	Pilot01_SLE	18	HSPA8	-0.356802	2.13873e-10	4.93705e-06	0.866	0.678	-0.188
B_Memory	Pilot01_SLE	18	PA2G4	-0.303005	2.2769e-10	5.25599e-06	0.509	0.368	-0.141
B_Memory	Pilot01_SLE	18	TIMMDC1	-0.256933	2.27934e-10	5.26164e-06	0.274	0.117	-0.157
B_Memory	Pilot01_Healthy	18	TSTD1	-0.258226	2.44425e-10	5.64231e-06	0.693	0.563	-0.13
B_Memory	Pilot01_Healthy	18	ANKRD11	0.337773	2.47675e-10	5.71732e-06	0.655	0.72	0.065
B_Memory	Pilot01_SLE	18	SSR4	0.592349	2.53749e-10	5.85753e-06	0.781	0.912	0.131
B_Memory	Pilot01_Healthy	18	TMEM123	0.283616	2.72891e-10	6.29941e-06	0.359	0.491	0.132
B_Memory	Pilot01_SLE	18	PTGES3	-0.293404	2.74657e-10	6.34019e-06	0.787	0.725	-0.062
B_Memory	Pilot01_SLE	18	TRABD	0.321528	2.76529e-10	6.38341e-06	0.263	0.544	0.281
B_Memory	Pilot01_SLE	18	CEPT1	-0.312055	2.86208e-10	6.60682e-06	0.34	0.152	-0.188
B_Memory	Pilot01_Healthy	18	YTHDC1	0.272319	2.90801e-10	6.71285e-06	0.407	0.547	0.14
B_Memory	Pilot01_SLE	18	DDX46	-0.314021	3.00151e-10	6.92868e-06	0.601	0.485	-0.116
B_Memory	Pilot01_Healthy	18	OSBPL10	-0.267976	3.29007e-10	7.59479e-06	0.547	0.375	-0.172
B_Memory	Pilot01_Healthy	18	AC058791.1	0.267193	3.6182e-10	8.35225e-06	0.265	0.432	0.167
B_Memory	Pilot01_SLE	18	COX7C	-0.288041	3.74872e-10	8.65354e-06	0.952	0.942	-0.01
B_Memory	Pilot01_SLE	18	DUT	-0.363539	4.18739e-10	9.66618e-06	0.534	0.368	-0.166
B_Memory	Pilot01_SLE	18	METTL7A	-0.351456	4.23655e-10	9.77965e-06	0.424	0.263	-0.161
B_Memory	Pilot01_Healthy	18	ITM2B	-0.260231	4.28347e-10	9.88796e-06	0.802	0.693	-0.109
B_Memory	Pilot01_SLE	18	KPNA2	0.361356	4.30236e-10	9.93157e-06	0.119	0.333	0.214
B_Memory	Pilot01_SLE	18	FUS	0.395135	4.49864e-10	1.03847e-05	0.871	0.924	0.053
B_Memory	Pilot01_SLE	18	RBX1	-0.31126	4.51509e-10	1.04226e-05	0.639	0.485	-0.154
B_Memory	Pilot01_SLE	18	PSIP1	-0.367627	4.62409e-10	1.06743e-05	0.626	0.462	-0.164
B_Memory	Pilot01_SLE	18	COPS5	-0.276122	4.68451e-10	1.08137e-05	0.384	0.222	-0.162
B_Memory	Pilot01_Healthy	18	BTG2	0.276754	4.85619e-10	1.121e-05	0.693	0.808	0.115
B_Memory	Pilot01_SLE	18	CIRBP	0.331098	4.93425e-10	1.13902e-05	0.933	0.988	0.055
B_Memory	Pilot01_SLE	18	HLA-DOB	-0.391365	4.96168e-10	1.14535e-05	0.528	0.292	-0.236
B_Memory	Pilot01_SLE	18	CTNNB1	0.299377	5.19313e-10	1.19878e-05	0.251	0.526	0.275
B_Memory	Pilot01_SLE	18	PRDM1	0.303501	5.22301e-10	1.20568e-05	0.1	0.316	0.216
B_Memory	Pilot01_SLE	18	CNBP	-0.333769	5.38316e-10	1.24265e-05	0.775	0.655	-0.12
B_Memory	Pilot01_Healthy	18	CYCS	0.251549	5.75259e-10	1.32793e-05	0.537	0.633	0.096
B_Memory	Pilot01_SLE	18	PDCD10	-0.268201	6.01804e-10	1.38921e-05	0.417	0.275	-0.142
B_Memory	Pilot01_SLE	18	FCGR2B	-0.332061	6.35196e-10	1.46629e-05	0.507	0.38	-0.127
B_Memory	Pilot01_SLE	18	PTMA	0.349993	6.51133e-10	1.50308e-05	0.992	1	0.008
B_Memory	Pilot01_SLE	18	SELENOK	0.379638	6.67951e-10	1.5419e-05	0.39	0.632	0.242
B_Memory	Pilot01_SLE	18	COX5A	0.327784	6.89106e-10	1.59073e-05	0.545	0.702	0.157
B_Memory	Pilot01_SLE	18	LAPTM5	0.513525	7.03466e-10	1.62388e-05	0.939	0.965	0.026
B_Memory	Pilot01_SLE	18	FLI1	-0.312616	7.04074e-10	1.62528e-05	0.317	0.135	-0.182
B_Memory	Pilot01_SLE	18	AKAP8	0.286226	7.20061e-10	1.66219e-05	0.146	0.386	0.24
B_Memory	Pilot01_SLE	18	ACTR2	-0.316699	7.47651e-10	1.72588e-05	0.764	0.684	-0.08
B_Memory	Pilot01_SLE	18	TSPAN13	-0.300226	7.57657e-10	1.74898e-05	0.226	0.111	-0.115
B_Memory	Pilot01_SLE	18	FCRL2	-0.466477	7.62063e-10	1.75915e-05	0.503	0.269	-0.234
B_Memory	Pilot01_SLE	18	NCF1	-0.385593	7.88954e-10	1.82122e-05	0.797	0.643	-0.154
B_Memory	Pilot01_SLE	18	ARHGDIA	0.352902	8.21659e-10	1.89672e-05	0.511	0.766	0.255
B_Memory	Pilot01_SLE	18	PDCD6	-0.322442	8.63789e-10	1.99397e-05	0.601	0.439	-0.162
B_Memory	Pilot01_SLE	18	AHSA1	-0.282993	8.85199e-10	2.04339e-05	0.351	0.17	-0.181
B_Memory	Pilot01_SLE	18	CFAP298	-0.267479	8.90729e-10	2.05616e-05	0.29	0.123	-0.167
B_Memory	Pilot01_SLE	18	ECHDC1	-0.281778	8.97888e-10	2.07268e-05	0.322	0.14	-0.182
B_Memory	Pilot01_SLE	18	HNRNPA0	0.296802	9.01773e-10	2.08165e-05	0.655	0.889	0.234
B_Memory	Pilot01_SLE	18	LYL1	-0.378007	9.02392e-10	2.08308e-05	0.453	0.24	-0.213
B_Memory	Pilot01_SLE	18	CREB1	-0.341455	9.88136e-10	2.28101e-05	0.399	0.199	-0.2
B_Memory	Pilot01_SLE	18	ATP6V1F	0.360021	1.01029e-09	2.33215e-05	0.555	0.789	0.234
B_Memory	Pilot01_SLE	18	LIMD1	-0.268625	1.01541e-09	2.34398e-05	0.299	0.164	-0.135
B_Memory	Pilot01_SLE	18	PIK3CA	0.326663	1.02063e-09	2.35603e-05	0.188	0.433	0.245
B_Memory	Pilot01_SLE	18	TIAL1	-0.251964	1.05824e-09	2.44285e-05	0.44	0.363	-0.077
B_Memory	Pilot01_SLE	18	PPP1R10	-0.277478	1.07055e-09	2.47125e-05	0.347	0.211	-0.136
B_Memory	Pilot01_SLE	18	EIF2AK2	0.343801	1.15879e-09	2.67496e-05	0.288	0.556	0.268
B_Memory	Pilot01_SLE	18	ZNF721	-0.303603	1.23008e-09	2.83952e-05	0.299	0.123	-0.176
B_Memory	Pilot01_SLE	18	TRMT13	-0.26177	1.24805e-09	2.88099e-05	0.255	0.07	-0.185
B_Memory	Pilot01_SLE	18	NCOA7	-0.305484	1.3174e-09	3.04108e-05	0.263	0.076	-0.187
B_Memory	Pilot01_SLE	18	G3BP2	0.354644	1.35303e-09	3.12333e-05	0.418	0.69	0.272
B_Memory	Pilot01_SLE	18	PCBP1	-0.284373	1.38058e-09	3.18694e-05	0.766	0.661	-0.105
B_Memory	Pilot01_SLE	18	PSMD7	0.32776	1.46202e-09	3.37493e-05	0.482	0.731	0.249
B_Memory	Pilot01_SLE	18	ZC3H13	-0.332517	1.51001e-09	3.4857e-05	0.401	0.211	-0.19
B_Memory	Pilot01_SLE	18	SLAMF6	-0.255386	1.51829e-09	3.50482e-05	0.2	0.029	-0.171
B_Memory	Pilot01_SLE	18	E2F5	-0.284141	1.52744e-09	3.52595e-05	0.286	0.129	-0.157
B_Memory	Pilot01_SLE	18	LINC00926	-0.371808	1.62913e-09	3.76067e-05	0.879	0.696	-0.183
B_Memory	Pilot01_SLE	18	PFDN2	0.364241	1.66481e-09	3.84304e-05	0.42	0.678	0.258
B_Memory	Pilot01_SLE	18	CCNDBP1	-0.286683	1.66732e-09	3.84883e-05	0.62	0.532	-0.088
B_Memory	Pilot01_SLE	18	CREBZF	-0.321152	1.67031e-09	3.85574e-05	0.405	0.24	-0.165
B_Memory	Pilot01_SLE	18	SNHG15	0.366569	1.74634e-09	4.03125e-05	0.217	0.462	0.245
B_Memory	Pilot01_Healthy	18	RICTOR	0.263856	1.76846e-09	4.0823e-05	0.388	0.528	0.14
B_Memory	Pilot01_SLE	18	PPM1K	-0.386094	1.85123e-09	4.27339e-05	0.56	0.404	-0.156
B_Memory	Pilot01_SLE	18	NUMB	-0.306298	1.85163e-09	4.27431e-05	0.307	0.117	-0.19
B_Memory	Pilot01_SLE	18	OCIAD1	-0.308604	1.86666e-09	4.309e-05	0.574	0.409	-0.165
B_Memory	Pilot01_SLE	18	OSBPL10	-0.363512	1.90223e-09	4.3911e-05	0.547	0.374	-0.173
B_Memory	Pilot01_SLE	18	CALM1	0.337972	1.94101e-09	4.48062e-05	0.921	0.977	0.056
B_Memory	Pilot01_SLE	18	NOP58	0.361288	1.97045e-09	4.54859e-05	0.395	0.649	0.254
B_Memory	Pilot01_SLE	18	NCK2	-0.342352	2.05784e-09	4.75031e-05	0.349	0.158	-0.191
B_Memory	Pilot01_SLE	18	LPXN	-0.256457	2.19242e-09	5.06097e-05	0.251	0.14	-0.111
B_Memory	Pilot01_SLE	18	SPCS3	0.430427	2.20121e-09	5.08128e-05	0.388	0.626	0.238
B_Memory	Pilot01_SLE	18	CD72	-0.402427	2.31595e-09	5.34614e-05	0.338	0.123	-0.215
B_Memory	Pilot01_SLE	18	REL	0.41324	2.32412e-09	5.365e-05	0.679	0.778	0.099
B_Memory	Pilot01_SLE	18	C16orf72	0.272572	2.44106e-09	5.63494e-05	0.271	0.538	0.267
B_Memory	Pilot01_SLE	18	CCT5	-0.282484	2.57583e-09	5.94606e-05	0.47	0.31	-0.16
B_Memory	Pilot01_SLE	18	CHD9	-0.333302	2.61494e-09	6.03634e-05	0.53	0.386	-0.144
B_Memory	Pilot01_Healthy	18	FOXP1	0.270836	2.66809e-09	6.15902e-05	0.768	0.868	0.1
B_Memory	Pilot01_SLE	18	M6PR	-0.321299	2.73217e-09	6.30695e-05	0.42	0.263	-0.157
B_Memory	Pilot01_SLE	18	AIDA	-0.322428	2.79128e-09	6.44338e-05	0.386	0.222	-0.164
B_Memory	Pilot01_SLE	18	AKIRIN2	0.296138	2.8698e-09	6.62464e-05	0.276	0.538	0.262
B_Memory	Pilot01_SLE	18	UBB	0.296917	2.8794e-09	6.6468e-05	0.908	0.965	0.057
B_Memory	Pilot01_SLE	18	FTX	-0.386757	3.05441e-09	7.05081e-05	0.374	0.152	-0.222
B_Memory	Pilot01_SLE	18	SUN2	-0.309084	3.139e-09	7.24607e-05	0.455	0.292	-0.163
B_Memory	Pilot01_Healthy	18	ZNF652	-0.252413	3.15184e-09	7.2757e-05	0.363	0.208	-0.155
B_Memory	Pilot01_SLE	18	AKAP9	-0.29704	3.26575e-09	7.53866e-05	0.566	0.503	-0.063
B_Memory	Pilot01_SLE	18	MEF2C	-0.361526	3.78186e-09	8.73005e-05	0.685	0.532	-0.153
B_Memory	Pilot01_SLE	18	PRKCB	-0.320318	3.85221e-09	8.89244e-05	0.91	0.76	-0.15
B_Memory	Pilot01_SLE	18	DCAF7	-0.258236	3.95639e-09	9.13293e-05	0.311	0.175	-0.136
B_Memory	Pilot01_SLE	18	IKZF1	-0.303495	4.02269e-09	9.28597e-05	0.789	0.673	-0.116
B_Memory	Pilot01_SLE	18	NR1H2	0.366092	4.3388e-09	0.000100157	0.298	0.532	0.234
B_Memory	Pilot01_SLE	18	SPPL2A	0.251411	4.67186e-09	0.000107845	0.25	0.509	0.259
B_Memory	Pilot01_SLE	18	MYCBP2	-0.303859	4.81392e-09	0.000111125	0.752	0.696	-0.056
B_Memory	Pilot01_SLE	18	SPOP	-0.270365	5.15125e-09	0.000118911	0.303	0.123	-0.18
B_Memory	Pilot01_SLE	18	BRD2	0.280303	5.24828e-09	0.000121151	0.484	0.749	0.265
B_Memory	Pilot01_SLE	18	EBLN3P	-0.331133	5.30502e-09	0.000122461	0.488	0.322	-0.166
B_Memory	Pilot01_Healthy	18	GSTP1	-0.270214	5.42225e-09	0.000125167	0.576	0.442	-0.134
B_Memory	Pilot01_SLE	18	PIK3AP1	-0.280109	5.46321e-09	0.000126113	0.271	0.088	-0.183
B_Memory	Pilot01_SLE	18	ASXL1	0.33206	5.65129e-09	0.000130454	0.395	0.661	0.266
B_Memory	Pilot01_SLE	18	SUPT16H	-0.290795	5.71717e-09	0.000131975	0.374	0.205	-0.169
B_Memory	Pilot01_SLE	18	CYSLTR1	-0.341411	5.84541e-09	0.000134935	0.392	0.199	-0.193
B_Memory	Pilot01_SLE	18	TUBA1A	-0.378091	5.90052e-09	0.000136208	0.528	0.327	-0.201
B_Memory	Pilot01_SLE	18	SSPN	-0.372184	6.06108e-09	0.000139914	0.261	0.088	-0.173
B_Memory	Pilot01_SLE	18	LSM6	-0.257339	6.59611e-09	0.000152265	0.418	0.304	-0.114
B_Memory	Pilot01_SLE	18	TTC14	-0.325918	7.06611e-09	0.000163114	0.591	0.485	-0.106
B_Memory	Pilot01_SLE	18	PDCD7	-0.330586	7.15292e-09	0.000165118	0.449	0.234	-0.215
B_Memory	Pilot01_SLE	18	RIOK3	0.295873	7.26495e-09	0.000167704	0.305	0.567	0.262
B_Memory	Pilot01_SLE	18	PLEKHA2	-0.341108	7.26522e-09	0.00016771	0.43	0.222	-0.208
B_Memory	Pilot01_SLE	18	SH3BP5	-0.333915	7.41565e-09	0.000171183	0.639	0.48	-0.159
B_Memory	Pilot01_Healthy	18	SSR3	-0.286624	7.48656e-09	0.00017282	0.397	0.238	-0.159
B_Memory	Pilot01_SLE	18	KRT10	0.299397	7.78858e-09	0.000179792	0.678	0.848	0.17
B_Memory	Pilot01_SLE	18	POLR2A	0.254447	8.09351e-09	0.000186831	0.294	0.556	0.262
B_Memory	Pilot01_SLE	18	TPD52	-0.335515	8.14875e-09	0.000188106	0.539	0.392	-0.147
B_Memory	Pilot01_SLE	18	KIF5B	0.317717	8.28067e-09	0.000191151	0.43	0.69	0.26
B_Memory	Pilot01_SLE	18	BRAF	0.287663	8.34906e-09	0.00019273	0.278	0.538	0.26
B_Memory	Pilot01_SLE	18	ARID1B	-0.370513	8.39636e-09	0.000193822	0.752	0.614	-0.138
B_Memory	Pilot01_SLE	18	EZR	0.455254	8.43256e-09	0.000194657	0.785	0.912	0.127
B_Memory	Pilot01_SLE	18	ZNF148	-0.295812	8.46526e-09	0.000195412	0.345	0.17	-0.175
B_Memory	Pilot01_SLE	18	PLEKHM2	0.267837	8.82473e-09	0.00020371	0.215	0.462	0.247
B_Memory	Pilot01_SLE	18	LYSMD2	-0.314699	9.4446e-09	0.000218019	0.367	0.146	-0.221
B_Memory	Pilot01_SLE	18	VOPP1	0.338941	9.58464e-09	0.000221252	0.488	0.719	0.231
B_Memory	Pilot01_SLE	18	ZNF652	-0.300083	9.64234e-09	0.000222584	0.363	0.269	-0.094
B_Memory	Pilot01_SLE	18	ARL14EP	-0.328319	1.00015e-08	0.000230875	0.422	0.24	-0.182
B_Memory	Pilot01_SLE	18	DYNC1H1	0.288243	1.0272e-08	0.000237118	0.39	0.655	0.265
B_Memory	Pilot01_SLE	18	PTPN7	0.258747	1.04434e-08	0.000241076	0.136	0.357	0.221
B_Memory	Pilot01_SLE	18	SDF2L1	0.501402	1.04604e-08	0.000241468	0.236	0.421	0.185
B_Memory	Pilot01_SLE	18	SRSF1	-0.284055	1.05887e-08	0.00024443	0.386	0.164	-0.222
B_Memory	Pilot01_SLE	18	SPG11	-0.320032	1.07368e-08	0.000247849	0.351	0.17	-0.181
B_Memory	Pilot01_SLE	18	LRCH3	-0.289921	1.0765e-08	0.0002485	0.261	0.088	-0.173
B_Memory	Pilot01_SLE	18	PHACTR1	0.445581	1.07976e-08	0.000249252	0.226	0.456	0.23
B_Memory	Pilot01_SLE	18	PPP2CA	0.257859	1.07984e-08	0.000249271	0.265	0.52	0.255
B_Memory	Pilot01_SLE	18	RAB10	-0.261833	1.10138e-08	0.000254242	0.261	0.094	-0.167
B_Memory	Pilot01_SLE	18	SP100	-0.303536	1.18604e-08	0.000273786	0.785	0.743	-0.042
B_Memory	Pilot01_SLE	18	XBP1	0.398379	1.18883e-08	0.000274429	0.226	0.462	0.236
B_Memory	Pilot01_SLE	18	ANAPC16	-0.295351	1.21319e-08	0.000280052	0.848	0.772	-0.076
B_Memory	Pilot01_SLE	18	DRAM2	-0.298321	1.22002e-08	0.00028163	0.557	0.45	-0.107
B_Memory	Pilot01_SLE	18	USP36	0.273895	1.24306e-08	0.000286949	0.117	0.327	0.21
B_Memory	Pilot01_SLE	18	TCF7	0.254301	1.28411e-08	0.000296423	0.221	0.462	0.241
B_Memory	Pilot01_SLE	18	PURA	-0.302172	1.31006e-08	0.000302414	0.393	0.187	-0.206
B_Memory	Pilot01_SLE	18	AUP1	0.256819	1.3468e-08	0.000310895	0.388	0.649	0.261
B_Memory	Pilot01_SLE	18	PRDX4	0.396311	1.34952e-08	0.000311522	0.188	0.374	0.186
B_Memory	Pilot01_SLE	18	DUSP1	0.490437	1.39593e-08	0.000322236	0.301	0.52	0.219
B_Memory	Pilot01_SLE	18	ARHGEF2	-0.275585	1.57735e-08	0.000364116	0.353	0.181	-0.172
B_Memory	Pilot01_SLE	18	MIA3	-0.269521	1.58491e-08	0.000365861	0.351	0.234	-0.117
B_Memory	Pilot01_SLE	18	MYDGF	0.637299	1.60641e-08	0.000370825	0.307	0.444	0.137
B_Memory	Pilot01_SLE	18	RHOH	0.357265	1.64853e-08	0.000380547	0.547	0.778	0.231
B_Memory	Pilot01_SLE	18	HMGA1	0.354261	1.70934e-08	0.000394584	0.345	0.579	0.234
B_Memory	Pilot01_SLE	18	INPP5D	-0.324118	1.76328e-08	0.000407035	0.557	0.404	-0.153
B_Memory	Pilot01_SLE	18	GLG1	-0.309605	1.78487e-08	0.000412019	0.43	0.251	-0.179
B_Memory	Pilot01_SLE	18	EIF4G2	0.305894	1.80308e-08	0.000416223	0.716	0.883	0.167
B_Memory	Pilot01_SLE	18	ITM2C	0.369485	1.80349e-08	0.000416317	0.466	0.38	-0.086
B_Memory	Pilot01_SLE	18	NMI	-0.251632	1.81053e-08	0.000417942	0.344	0.205	-0.139
B_Memory	Pilot01_SLE	18	VPS36	-0.29383	1.85622e-08	0.00042849	0.43	0.251	-0.179
B_Memory	Pilot01_SLE	18	CD24	-0.385477	1.88432e-08	0.000434975	0.547	0.333	-0.214
B_Memory	Pilot01_SLE	18	SHPRH	-0.329413	1.89171e-08	0.000436681	0.332	0.17	-0.162
B_Memory	Pilot01_Healthy	18	FOS	0.288004	1.92694e-08	0.000444814	0.117	0.203	0.086
B_Memory	Pilot01_SLE	18	LNPEP	-0.309902	1.9536e-08	0.000450969	0.372	0.228	-0.144
B_Memory	Pilot01_SLE	18	SELENOF	-0.305519	2.1376e-08	0.000493443	0.672	0.503	-0.169
B_Memory	Pilot01_SLE	18	RECQL	-0.281503	2.14668e-08	0.000495539	0.315	0.152	-0.163
B_Memory	Pilot01_SLE	18	FAM133B	0.302564	2.2726e-08	0.000524606	0.589	0.819	0.23
B_Memory	Pilot01_SLE	18	RAP1A	-0.26006	2.30199e-08	0.00053139	0.474	0.351	-0.123
B_Memory	Pilot01_SLE	18	WDFY1	0.271808	2.31341e-08	0.000534028	0.142	0.357	0.215
B_Memory	Pilot01_SLE	18	CCT3	-0.304819	2.32634e-08	0.000537011	0.597	0.456	-0.141
B_Memory	Pilot01_SLE	18	PDE4B	0.266474	2.33468e-08	0.000538937	0.367	0.626	0.259
B_Memory	Pilot01_SLE	18	H3F3B	0.358975	2.37767e-08	0.000548862	0.988	1	0.012
B_Memory	Pilot01_SLE	18	DEK	-0.354586	2.45901e-08	0.000567638	0.639	0.468	-0.171
B_Memory	Pilot01_SLE	18	DNAJC2	0.280235	2.67062e-08	0.000616487	0.246	0.491	0.245
B_Memory	Pilot01_SLE	18	SPIB	-0.370089	2.68592e-08	0.000620018	0.691	0.497	-0.194
B_Memory	Pilot01_SLE	18	NASP	-0.299142	2.82739e-08	0.000652674	0.489	0.339	-0.15
B_Memory	Pilot01_SLE	18	MBNL1	-0.283903	2.88293e-08	0.000665496	0.626	0.561	-0.065
B_Memory	Pilot01_SLE	18	SEC61G	0.368592	2.91772e-08	0.000673528	0.48	0.696	0.216
B_Memory	Pilot01_SLE	18	MAT2B	-0.279025	3.25539e-08	0.000751475	0.342	0.135	-0.207
B_Memory	Pilot01_SLE	18	SNX10	-0.316618	3.61914e-08	0.000835442	0.42	0.216	-0.204
B_Memory	Pilot01_SLE	18	PHKB	-0.312219	3.63358e-08	0.000838774	0.559	0.415	-0.144
B_Memory	Pilot01_SLE	18	WASF2	-0.286731	3.85709e-08	0.00089037	0.67	0.567	-0.103
B_Memory	Pilot01_SLE	18	SULF2	-0.290891	4.03462e-08	0.000931352	0.263	0.082	-0.181
B_Memory	Pilot01_SLE	18	ZFP36	0.650686	4.05795e-08	0.000936737	0.441	0.655	0.214
B_Memory	Pilot01_SLE	18	TLE4	0.301504	4.29731e-08	0.000991991	0.29	0.538	0.248
B_Memory	Pilot01_Healthy	18	HLA-DRA	-0.252972	4.30872e-08	0.000994625	0.988	0.992	0.004
B_Memory	Pilot01_SLE	18	HP1BP3	-0.302706	4.48023e-08	0.00103422	0.566	0.433	-0.133
B_Memory	Pilot01_SLE	18	PEBP1	0.36345	4.5409e-08	0.00104822	0.71	0.836	0.126
B_Memory	Pilot01_SLE	18	SAFB	-0.253997	5.14374e-08	0.00118738	0.413	0.292	-0.121
B_Memory	Pilot01_SLE	18	EVL	-0.320824	5.57284e-08	0.00128644	0.72	0.532	-0.188
B_Memory	Pilot01_SLE	18	CEMIP2	0.383846	5.59708e-08	0.00129203	0.131	0.298	0.167
B_Memory	Pilot01_SLE	18	IL2RG	-0.271227	5.70114e-08	0.00131605	0.576	0.444	-0.132
B_Memory	Pilot01_SLE	18	SQSTM1	0.389873	5.84281e-08	0.00134876	0.639	0.772	0.133
B_Memory	Pilot01_SLE	18	RAC2	-0.285654	6.19298e-08	0.00142959	0.862	0.713	-0.149
B_Memory	Pilot01_SLE	18	DNTTIP2	0.294619	6.3204e-08	0.001459	0.347	0.596	0.249
B_Memory	Pilot01_SLE	18	ZNF439	-0.255774	6.55396e-08	0.00151292	0.236	0.058	-0.178
B_Memory	Pilot01_SLE	18	PRMT1	-0.291979	6.56079e-08	0.00151449	0.555	0.398	-0.157
B_Memory	Pilot01_SLE	18	RBM6	-0.273377	7.0714e-08	0.00163236	0.488	0.404	-0.084
B_Memory	Pilot01_SLE	18	SAMD9L	-0.31318	7.83002e-08	0.00180748	0.367	0.193	-0.174
B_Memory	Pilot01_SLE	18	CD38	0.474971	7.86453e-08	0.00181545	0.09	0.24	0.15
B_Memory	Pilot01_SLE	18	2020-03-07	-0.258225	8.18083e-08	0.00188846	0.384	0.211	-0.173
B_Memory	Pilot01_SLE	18	CSDE1	0.252449	8.28251e-08	0.00191194	0.699	0.889	0.19
B_Memory	Pilot01_SLE	18	CD22	-0.393886	8.44101e-08	0.00194852	0.608	0.45	-0.158
B_Memory	Pilot01_SLE	18	TAOK3	-0.279862	8.50614e-08	0.00196356	0.509	0.398	-0.111
B_Memory	Pilot01_SLE	18	PRMT2	-0.250824	9.06515e-08	0.0020926	0.411	0.316	-0.095
B_Memory	Pilot01_SLE	18	TRIM56	-0.348436	9.22599e-08	0.00212973	0.418	0.199	-0.219
B_Memory	Pilot01_SLE	18	NHLRC3	-0.257646	9.23949e-08	0.00213284	0.374	0.234	-0.14
B_Memory	Pilot01_SLE	18	SKAP2	-0.307166	9.89148e-08	0.00228335	0.434	0.287	-0.147
B_Memory	Pilot01_SLE	18	PPIB	0.584293	9.96806e-08	0.00230103	0.674	0.801	0.127
B_Memory	Pilot01_SLE	18	GCA	-0.277321	1.04029e-07	0.0024014	0.278	0.129	-0.149
B_Memory	Pilot01_SLE	18	SELENOT	0.285647	1.10881e-07	0.00255957	0.443	0.678	0.235
B_Memory	Pilot01_SLE	18	USP8	-0.320262	1.11438e-07	0.00257243	0.497	0.404	-0.093
B_Memory	Pilot01_SLE	18	PDLIM2	-0.254197	1.12151e-07	0.0025889	0.382	0.234	-0.148
B_Memory	Pilot01_Healthy	18	TSC22D3	0.337233	1.16283e-07	0.00268428	0.81	0.866	0.056
B_Memory	Pilot01_SLE	18	ZNF638	-0.289487	1.28731e-07	0.00297163	0.363	0.211	-0.152
B_Memory	Pilot01_SLE	18	CDV3	0.298444	1.30787e-07	0.00301909	0.562	0.778	0.216
B_Memory	Pilot01_SLE	18	LAPTM4A	0.305761	1.3261e-07	0.00306117	0.484	0.713	0.229
B_Memory	Pilot01_SLE	18	RUBCNL	-0.264939	1.53244e-07	0.00353748	0.321	0.17	-0.151
B_Memory	Pilot01_SLE	18	SNX22	-0.3234	1.56579e-07	0.00361447	0.344	0.152	-0.192
B_Memory	Pilot01_SLE	18	PCMTD1	-0.306168	1.66544e-07	0.00384451	0.44	0.263	-0.177
B_Memory	Pilot01_SLE	18	TMPO	-0.3179	1.73318e-07	0.00400088	0.434	0.24	-0.194
B_Memory	Pilot01_SLE	18	H2AFV	0.290607	1.78717e-07	0.00412551	0.524	0.737	0.213
B_Memory	Pilot01_SLE	18	OSBPL8	-0.290238	1.80007e-07	0.00415528	0.418	0.269	-0.149
B_Memory	Pilot01_SLE	18	P4HB	0.37048	1.80214e-07	0.00416005	0.441	0.614	0.173
B_Memory	Pilot01_SLE	18	MAP3K1	-0.264166	1.90725e-07	0.00440271	0.547	0.45	-0.097
B_Memory	Pilot01_SLE	18	KPNB1	-0.29768	2.35106e-07	0.00542719	0.536	0.404	-0.132
B_Memory	Pilot01_SLE	18	GRK3	-0.272459	2.39141e-07	0.00552032	0.336	0.17	-0.166
B_Memory	Pilot01_Healthy	18	JCHAIN	-0.965019	2.79809e-07	0.0064591	0.545	0.455	-0.09
B_Memory	Pilot01_SLE	18	TRAC	-0.326803	3.04492e-07	0.0070289	0.228	0.082	-0.146
B_Memory	Pilot01_SLE	18	DCLRE1C	-0.29151	3.05092e-07	0.00704273	0.286	0.105	-0.181
B_Memory	Pilot01_SLE	18	EIF4H	0.277826	3.15647e-07	0.0072864	0.43	0.661	0.231
B_Memory	Pilot01_SLE	18	PAFAH1B2	0.282535	3.26998e-07	0.00754843	0.265	0.491	0.226
B_Memory	Pilot01_SLE	18	CDCA7L	-0.279946	3.27666e-07	0.00756383	0.322	0.17	-0.152
B_Memory	Pilot01_SLE	18	WBP11	0.272671	3.28044e-07	0.00757256	0.328	0.556	0.228
B_Memory	Pilot01_SLE	18	HLA-DRB5	-0.354425	3.29846e-07	0.00761418	0.733	0.544	-0.189
B_Memory	Pilot01_SLE	18	HIST1H1C	0.254205	3.35245e-07	0.00773879	0.336	0.573	0.237
B_Memory	Pilot01_SLE	18	KRCC1	-0.258096	3.38346e-07	0.00781038	0.251	0.076	-0.175
B_Memory	Pilot01_SLE	18	MORF4L1	0.321849	3.42811e-07	0.00791346	0.683	0.842	0.159
B_Memory	Pilot01_SLE	18	PHF14	-0.268022	3.49728e-07	0.00807311	0.409	0.211	-0.198
B_Memory	Pilot01_SLE	18	IGHD	0.654197	3.61751e-07	0.00835067	0.528	0.298	-0.23
B_Memory	Pilot01_SLE	18	OSER1	0.329885	3.63144e-07	0.00838281	0.34	0.556	0.216
B_Memory	Pilot01_SLE	18	TXN	0.325336	3.67692e-07	0.00848779	0.363	0.526	0.163
B_Memory	Pilot01_SLE	18	IRF9	0.283089	4.05413e-07	0.00935856	0.305	0.538	0.233
B_Memory	Pilot01_SLE	18	ADAM10	-0.251356	4.05865e-07	0.00936898	0.294	0.14	-0.154
B_Memory	Pilot01_SLE	18	HLA-DOA	-0.257249	4.11943e-07	0.0095093	0.274	0.17	-0.104
B_Memory	Pilot01_SLE	18	HIGD2A	0.253102	4.35323e-07	0.010049	0.681	0.865	0.184
B_Memory	Pilot01_SLE	18	MX1	0.252075	4.62417e-07	0.0106744	0.317	0.55	0.233
B_Memory	Pilot01_SLE	18	PAX5	-0.317022	4.88408e-07	0.0112744	0.476	0.31	-0.166
B_Memory	Pilot01_Healthy	18	GABPB1-AS1	-0.273897	5.13805e-07	0.0118607	0.618	0.526	-0.092
B_Memory	Pilot01_SLE	18	TKT	0.363503	5.62204e-07	0.0129779	0.547	0.719	0.172
B_Memory	Pilot01_SLE	18	SMIM14	-0.318305	5.63828e-07	0.0130154	0.501	0.287	-0.214
B_Memory	Pilot01_SLE	18	LSM2	-0.251503	6.28205e-07	0.0145015	0.526	0.409	-0.117
B_Memory	Pilot01_SLE	18	AFF3	-0.331876	6.56662e-07	0.0151584	0.486	0.351	-0.135
B_Memory	Pilot01_SLE	18	SF1	0.359305	6.65621e-07	0.0153652	0.919	0.959	0.04
B_Memory	Pilot01_Healthy	18	YBX3	0.265114	7.05702e-07	0.0162904	0.232	0.275	0.043
B_Memory	Pilot01_SLE	18	PSMA7	-0.253397	7.40234e-07	0.0170876	0.779	0.667	-0.112
B_Memory	Pilot01_SLE	18	TRIM13	-0.255202	7.4868e-07	0.0172825	0.255	0.111	-0.144
B_Memory	Pilot01_SLE	18	STAT6	-0.256664	7.83467e-07	0.0180856	0.351	0.175	-0.176
B_Memory	Pilot01_SLE	18	DARS	-0.251259	8.17522e-07	0.0188717	0.351	0.222	-0.129
B_Memory	Pilot01_SLE	18	CD82	-0.33744	8.19439e-07	0.0189159	0.633	0.444	-0.189
B_Memory	Pilot01_SLE	18	GATAD1	-0.251433	8.367e-07	0.0193144	0.301	0.152	-0.149
B_Memory	Pilot01_SLE	18	EIF2S2	-0.25395	8.52697e-07	0.0196837	0.505	0.368	-0.137
B_Memory	Pilot01_SLE	18	SP140L	-0.267149	1.00476e-06	0.023194	0.39	0.269	-0.121
B_Memory	Pilot01_SLE	18	POU2AF1	-0.256463	1.06915e-06	0.0246803	0.52	0.444	-0.076
B_Memory	Pilot01_SLE	18	PCNX4	-0.288948	1.11158e-06	0.0256597	0.242	0.099	-0.143
B_Memory	Pilot01_SLE	18	LARS	-0.263909	1.118e-06	0.0258079	0.382	0.187	-0.195
B_Memory	Pilot01_SLE	18	HNRNPH3	0.272106	1.13988e-06	0.0263131	0.637	0.825	0.188
B_Memory	Pilot01_SLE	18	UGP2	-0.262157	1.19806e-06	0.027656	0.38	0.216	-0.164
B_Memory	Pilot01_SLE	18	CCDC66	-0.265172	1.30087e-06	0.0300294	0.334	0.152	-0.182
B_Memory	Pilot01_SLE	18	BACH2	-0.276166	1.35737e-06	0.0313335	0.23	0.076	-0.154
B_Memory	Pilot01_SLE	18	SNX9	0.337231	1.42258e-06	0.032839	0.202	0.398	0.196
B_Memory	Pilot01_SLE	18	TSPYL2	0.26733	1.44993e-06	0.0334702	0.154	0.333	0.179
B_Memory	Pilot01_SLE	18	CD1C	-0.317349	1.45807e-06	0.033658	0.296	0.135	-0.161
B_Memory	Pilot01_SLE	18	PDCD6IP	-0.263271	1.46651e-06	0.0338529	0.399	0.275	-0.124
B_Memory	Pilot01_SLE	18	S100A11	-0.264329	1.51387e-06	0.0349461	0.407	0.287	-0.12
B_Memory	Pilot01_SLE	18	OARD1	-0.261764	1.68888e-06	0.0389862	0.326	0.164	-0.162
B_Memory	Pilot01_SLE	18	CD99	0.367349	1.74903e-06	0.0403745	0.62	0.778	0.158
B_Memory	Pilot01_SLE	18	MZB1	0.918585	1.77783e-06	0.0410394	0.392	0.462	0.07
B_Memory	Pilot01_SLE	18	CYB561A3	-0.318937	1.82649e-06	0.0421628	0.687	0.526	-0.161
B_Memory	Pilot01_SLE	18	KCNQ1OT1	-0.270679	1.8281e-06	0.0421998	0.226	0.105	-0.121
B_Memory	Pilot01_SLE	18	PDIA3	0.268288	1.89659e-06	0.043781	0.522	0.725	0.203
B_Memory	Pilot01_SLE	18	EML4	0.377771	2.21157e-06	0.0510518	0.503	0.69	0.187
B_Memory	Pilot01_SLE	18	SAT1	0.381606	2.22274e-06	0.0513097	0.718	0.848	0.13
B_Memory	Pilot01_SLE	18	COTL1	0.335038	2.50889e-06	0.0579151	0.885	0.947	0.062
B_Memory	Pilot01_SLE	18	AMD1	0.25046	2.66588e-06	0.0615393	0.349	0.567	0.218
B_Memory	Pilot01_SLE	18	AC245060.5	-0.251546	2.82179e-06	0.0651382	0.179	0.07	-0.109
B_Memory	Pilot01_SLE	18	TAF7	-0.271577	2.88026e-06	0.066488	0.631	0.474	-0.157
B_Memory	Pilot01_SLE	18	NFATC3	-0.266432	2.91874e-06	0.0673762	0.292	0.14	-0.152
B_Memory	Pilot01_SLE	18	CHD4	0.292998	3.22104e-06	0.0743545	0.393	0.608	0.215
B_Memory	Pilot01_SLE	18	PTPN1	0.302629	3.554e-06	0.0820405	0.503	0.684	0.181
B_Memory	Pilot01_SLE	18	SIPA1	-0.258042	3.77639e-06	0.0871741	0.488	0.357	-0.131
B_Memory	Pilot01_SLE	18	ISG20	0.326714	3.86312e-06	0.0891762	0.8	0.807	0.007
B_Memory	Pilot01_SLE	18	RGS19	-0.266373	4.05981e-06	0.0937167	0.595	0.468	-0.127
B_Memory	Pilot01_SLE	18	CCDC12	0.283339	4.22335e-06	0.0974917	0.683	0.83	0.147
B_Memory	Pilot01_SLE	18	RALBP1	-0.252709	4.2479e-06	0.0980585	0.386	0.216	-0.17
B_Memory	Pilot01_SLE	18	PDE7A	-0.282683	4.77598e-06	0.110249	0.461	0.298	-0.163
B_Memory	Pilot01_SLE	18	PFN1	0.389759	5.24242e-06	0.121016	0.917	0.947	0.03
B_Memory	Pilot01_SLE	18	WARS	0.286405	5.45802e-06	0.125993	0.092	0.24	0.148
B_Memory	Pilot01_SLE	18	TGFB1	0.366107	5.81144e-06	0.134151	0.499	0.69	0.191
B_Memory	Pilot01_SLE	18	SNU13	0.259313	6.06623e-06	0.140033	0.683	0.83	0.147
B_Memory	Pilot01_SLE	18	NSD3	-0.269418	7.10538e-06	0.164021	0.693	0.573	-0.12
B_Memory	Pilot01_SLE	18	ABCG1	0.294833	7.8726e-06	0.181731	0.127	0.275	0.148
B_Memory	Pilot01_Healthy	18	HLA-DQA2	-0.304763	7.94455e-06	0.183392	0.319	0.226	-0.093
B_Memory	Pilot01_Healthy	18	IGLC3	-1.30827	7.97414e-06	0.184075	0.34	0.343	0.003
B_Memory	Pilot01_SLE	18	AMFR	0.275563	8.04686e-06	0.185754	0.309	0.509	0.2
B_Memory	Pilot01_SLE	18	CHCHD2	0.265224	8.29373e-06	0.191452	0.885	0.93	0.045
B_Memory	Pilot01_SLE	18	TBC1D9	-0.275313	8.54684e-06	0.197295	0.386	0.234	-0.152
B_Memory	Pilot01_SLE	18	OFD1	-0.262167	9.90807e-06	0.228718	0.547	0.404	-0.143
B_Memory	Pilot01_SLE	18	MKNK2	0.379623	1.00125e-05	0.231128	0.674	0.813	0.139
B_Memory	Pilot01_SLE	18	HNRNPH1	0.268859	1.03619e-05	0.239194	0.685	0.854	0.169
B_Memory	Pilot01_SLE	18	NFAT5	0.280832	1.09212e-05	0.252105	0.205	0.38	0.175
B_Memory	Pilot01_SLE	18	TSPO	0.300766	1.1208e-05	0.258726	0.403	0.585	0.182
B_Memory	Pilot01_SLE	18	LY86	-0.264824	1.13132e-05	0.261153	0.651	0.45	-0.201
B_Memory	Pilot01_SLE	18	KDM4B	-0.260924	1.18376e-05	0.273258	0.418	0.292	-0.126
B_Memory	Pilot01_SLE	18	CLECL1	-0.264283	1.20988e-05	0.279288	0.426	0.327	-0.099
B_Memory	Pilot01_SLE	18	NUCB2	0.283791	1.49221e-05	0.344461	0.09	0.216	0.126
B_Memory	Pilot01_SLE	18	EXOSC6	0.251353	1.66825e-05	0.385099	0.399	0.602	0.203
B_Memory	Pilot01_SLE	18	YIPF4	-0.265613	1.85545e-05	0.428311	0.418	0.257	-0.161
B_Memory	Pilot01_SLE	18	ZBTB20	-0.333807	1.8643e-05	0.430354	0.658	0.503	-0.155
B_Memory	Pilot01_SLE	18	SLC25A37	-0.251013	2.02555e-05	0.467578	0.349	0.205	-0.144
B_Memory	Pilot01_SLE	18	FLNA	0.277101	2.15779e-05	0.498103	0.56	0.743	0.183
B_Memory	Pilot01_SLE	18	MORC3	-0.262929	2.17845e-05	0.502873	0.319	0.205	-0.114
B_Memory	Pilot01_SLE	18	TERF2IP	0.300953	2.23624e-05	0.516213	0.474	0.649	0.175
B_Memory	Pilot01_SLE	18	ARHGAP17	-0.259477	2.24132e-05	0.517386	0.34	0.222	-0.118
B_Memory	Pilot01_SLE	18	HCST	0.276379	2.37036e-05	0.547175	0.248	0.433	0.185
B_Memory	Pilot01_SLE	18	SELENOS	0.297029	2.38109e-05	0.54965	0.226	0.386	0.16
B_Memory	Pilot01_SLE	18	LITAF	0.370193	2.62587e-05	0.606157	0.472	0.673	0.201
B_Memory	Pilot01_SLE	18	FKBP11	0.389767	2.9263e-05	0.675508	0.188	0.333	0.145
B_Memory	Pilot01_SLE	18	DDX5	0.263308	2.93485e-05	0.67748	0.983	1	0.017
B_Memory	Pilot01_SLE	18	ARID4B	0.31281	2.96931e-05	0.685436	0.656	0.807	0.151
B_Memory	Pilot01_SLE	18	ZNF83	-0.260485	3.0607e-05	0.706531	0.328	0.175	-0.153
B_Memory	Pilot01_Healthy	18	MZB1	-0.333537	3.27426e-05	0.75583	0.392	0.312	-0.08
B_Memory	Pilot01_SLE	18	CLEC2B	0.325422	3.2886e-05	0.759141	0.236	0.357	0.121
B_Memory	Pilot01_SLE	18	IGHA1	0.838376	4.17356e-05	0.963425	0.501	0.678	0.177
B_Memory	Pilot01_SLE	18	EIF1AX	0.253683	4.83315e-05	1	0.518	0.702	0.184
B_Memory	Pilot01_SLE	18	MYC	0.303381	6.64492e-05	1	0.326	0.509	0.183
B_Memory	Pilot01_SLE	18	H1FX	0.401321	0.000161502	1	0.367	0.544	0.177
B_Memory	Pilot01_SLE	18	SRM	0.261982	0.000210961	1	0.399	0.573	0.174
B_Memory	Pilot01_SLE	18	S100A10	0.257677	0.000162977	1	0.57	0.743	0.173
B_Memory	Pilot01_SLE	18	ANKRD11	0.288058	0.00021808	1	0.655	0.807	0.152
B_Memory	Pilot01_SLE	18	IGLC2	1.68806	0.000788262	1	0.37	0.515	0.145
B_Memory	Pilot01_SLE	18	RABAC1	0.250874	0.000150562	1	0.645	0.778	0.133
B_Memory	Pilot01_SLE	18	ADGRE5	0.311492	0.00586494	1	0.242	0.368	0.126
B_Memory	Pilot01_SLE	18	S100A4	0.326739	0.00756833	1	0.624	0.749	0.125
B_Memory	Pilot01_SLE	18	LGALS1	0.331575	0.00691913	1	0.44	0.561	0.121
B_Memory	Pilot01_SLE	18	IER2	0.30299	0.000337637	1	0.704	0.819	0.115
B_Memory	Pilot01_SLE	18	KLF6	0.404465	7.10044e-05	1	0.733	0.848	0.115
B_Memory	Pilot01_SLE	18	PDIA6	0.33978	0.000451463	1	0.541	0.649	0.108
B_Memory	Pilot01_SLE	18	ARF6	0.251709	0.000685938	1	0.706	0.813	0.107
B_Memory	Pilot01_SLE	18	FOS	0.2963	0.00111479	1	0.117	0.216	0.099
B_Memory	Pilot01_SLE	18	SOX4	0.343215	0.00121571	1	0.096	0.187	0.091
B_Memory	Pilot01_SLE	18	HM13	0.250326	0.000515768	1	0.263	0.351	0.088
B_Memory	Pilot01_SLE	18	IGLC3	0.811666	0.00321423	1	0.34	0.421	0.081
B_Memory	Pilot01_SLE	18	SSR3	0.369953	9.73013e-05	1	0.397	0.474	0.077
B_Memory	Pilot01_SLE	18	IGHA2	0.363348	0.207334	1	0.238	0.304	0.066
B_Memory	Pilot01_SLE	18	MARCKS	0.258882	0.0142326	1	0.685	0.749	0.064
B_Memory	Pilot01_SLE	18	JCHAIN	0.552184	0.0061478	1	0.545	0.567	0.022
B_Memory	Pilot01_SLE	18	IGHG4	1.15708	0.00573611	1	0.25	0.269	0.019
B_Memory	Pilot01_SLE	18	CD74	0.304699	0.785326	1	0.998	1	0.002
B_Memory	Pilot01_SLE	18	TSC22D3	0.257982	0.102998	1	0.81	0.801	-0.009
B_Memory	Pilot01_SLE	18	ITGB1	-0.334333	0.000232423	1	0.501	0.474	-0.027
B_Memory	Pilot01_SLE	18	HLA-DQB1	0.458805	0.000945602	1	0.958	0.924	-0.034
B_Memory	Pilot01_Healthy	18	IGLC2	-0.334196	0.0366146	1	0.37	0.328	-0.042
B_Memory	Pilot01_SLE	18	GNLY	-0.365301	0.0777975	1	0.104	0.058	-0.046
B_Memory	Pilot01_SLE	18	CRIP1	-0.302701	0.000533511	1	0.549	0.497	-0.052
B_Memory	Pilot01_Healthy	18	IGHA1	-1.10712	0.00256392	1	0.501	0.436	-0.065
B_Memory	Pilot01_Healthy	18	IGHA2	-0.427366	0.000114804	1	0.238	0.164	-0.074
B_Memory	Pilot01_SLE	18	ZFP36L2	-0.265899	4.54711e-05	1	0.862	0.778	-0.084
B_Memory	Pilot01_SLE	18	TCL1A	-0.550306	0.000429133	1	0.109	0.023	-0.086
B_Memory	Pilot01_Healthy	18	PPIB	-0.287062	0.000258208	1	0.674	0.572	-0.102
B_Memory	Pilot01_Healthy	18	IGHG3	0.580767	9.02792e-05	1	0.311	0.202	-0.109
B_Memory	Pilot01_SLE	18	IGKC	1.02447	0.0224241	1	0.764	0.655	-0.109
B_Memory	Pilot01_SLE	18	ALOX5AP	-0.258317	7.12814e-05	1	0.424	0.287	-0.137
B_Memory	Pilot01_SLE	18	C1orf56	-0.261622	5.41098e-05	1	0.393	0.251	-0.142
B_Memory	Pilot01_SLE	18	IGHG2	-1.43562	0.000165538	1	0.355	0.199	-0.156
B_Memory	Pilot01_SLE	18	LINC01857	-0.301246	0.000122093	1	0.436	0.269	-0.167
B_Naive	Pilot01_SLE	4	CD69	0.930811	4.19051e-198	9.67338e-194	0.487	0.841	0.354
B_Naive	Pilot01_SLE	4	NFKBIA	0.75114	1.23316e-170	2.84662e-166	0.607	0.858	0.251
B_Naive	Pilot01_SLE	4	JUND	0.361307	1.09193e-96	2.52061e-92	0.954	0.982	0.028
B_Naive	Pilot01_SLE	4	EIF1	0.269415	4.0789e-96	9.41574e-92	0.991	0.997	0.006
B_Naive	Pilot01_SLE	4	DUSP1	0.57468	5.54443e-86	1.27988e-81	0.362	0.647	0.285
B_Naive	Pilot01_Healthy	4	NFKBIA	0.623437	1.30864e-80	3.02087e-76	0.626	0.835	0.209
B_Naive	Pilot01_Healthy	4	JUND	0.387304	1.37809e-64	3.18118e-60	0.94	0.982	0.042
B_Naive	Pilot01_SLE	4	JUNB	0.469343	1.93839e-63	4.47458e-59	0.657	0.82	0.163
B_Naive	Pilot01_SLE	4	KLF6	0.458596	3.12493e-62	7.21358e-58	0.504	0.717	0.213
B_Naive	Pilot01_Healthy	4	CD69	0.666199	1.5726e-61	3.6302e-57	0.321	0.61	0.289
B_Naive	Pilot01_SLE	4	JUN	0.393345	3.78954e-51	8.74778e-47	0.795	0.906	0.111
B_Naive	Pilot01_SLE	4	NFKBID	0.388134	2.58634e-46	5.9703e-42	0.252	0.459	0.207
B_Naive	Pilot01_SLE	4	PMAIP1	0.418259	2.30092e-44	5.31144e-40	0.274	0.477	0.203
B_Naive	Pilot01_SLE	4	CD83	0.376945	5.01709e-41	1.15814e-36	0.229	0.415	0.186
B_Naive	Pilot01_Healthy	4	JUNB	0.427184	5.79566e-39	1.33787e-34	0.637	0.814	0.177
B_Naive	Pilot01_Healthy	4	H3F3B	0.295869	2.4934e-35	5.75577e-31	0.983	0.989	0.006
B_Naive	Pilot01_Healthy	4	DUSP1	0.41903	2.75529e-33	6.3603e-29	0.344	0.569	0.225
B_Naive	Pilot01_SLE	4	TCOF1	0.303314	3.50617e-31	8.09365e-27	0.572	0.711	0.139
B_Naive	Pilot01_SLE	4	IFRD1	0.284518	3.7802e-31	8.72622e-27	0.19	0.346	0.156
B_Naive	Pilot01_SLE	4	IER5	0.310359	9.2403e-31	2.13303e-26	0.316	0.483	0.167
B_Naive	Pilot01_Healthy	4	JUN	0.371369	3.62378e-30	8.36513e-26	0.733	0.866	0.133
B_Naive	Pilot01_Healthy	4	KLF6	0.406851	1.30287e-29	3.00755e-25	0.478	0.669	0.191
B_Naive	Pilot01_SLE	4	MYC	0.318128	1.07206e-27	2.47475e-23	0.309	0.445	0.136
B_Naive	Pilot01_SLE	4	IRF1	0.341725	1.03566e-26	2.39072e-22	0.694	0.796	0.102
B_Naive	Pilot01_Healthy	4	PMAIP1	0.384042	2.08611e-24	4.81558e-20	0.261	0.424	0.163
B_Naive	Pilot01_Healthy	4	LINC02397	-0.351782	1.57098e-20	3.62644e-16	0.568	0.41	-0.158
B_Naive	Pilot01_SLE	4	TSC22D3	0.276642	1.76597e-19	4.07657e-15	0.763	0.831	0.068
B_Naive	Pilot01_SLE	4	ZFP36	0.25094	1.98569e-19	4.58377e-15	0.414	0.52	0.106
B_Naive	Pilot01_Healthy	4	IFRD1	0.254403	7.89138e-19	1.82165e-14	0.167	0.308	0.141
B_Naive	Pilot01_Healthy	4	IER5	0.29051	3.27157e-18	7.55209e-14	0.306	0.459	0.153
B_Naive	Pilot01_SLE	4	IFIT1	-0.279681	9.98e-18	2.30378e-13	0.283	0.179	-0.104
B_Naive	Pilot01_Healthy	4	NFKBID	0.258806	3.39908e-15	7.84644e-11	0.27	0.42	0.15
B_Naive	Pilot01_Healthy	4	HIST1H4C	-0.257534	4.33856e-15	1.00151e-10	0.639	0.522	-0.117
B_Naive	Pilot01_Healthy	4	CD83	0.251993	1.61449e-13	3.72688e-09	0.239	0.366	0.127
B_Naive	Pilot01_Healthy	4	IRF1	0.257006	1.48907e-09	3.43738e-05	0.622	0.69	0.068
B_Naive	Pilot01_Healthy	4	H1FX	0.280752	6.10603e-09	0.000140952	0.598	0.675	0.077
B_Naive	Pilot01_SLE	4	HBB	-0.425187	0.0678333	1	0.397	0.434	0.037
B_Naive	Pilot01_SLE	4	HBA2	-0.263894	0.0307395	1	0.125	0.151	0.026
B_Naive	Pilot01_SLE	6	CD69	1.26689	0	0	0.487	0.901	0.414
B_Naive	Pilot01_SLE	6	NFKBIA	1.09254	0	0	0.607	0.924	0.317
B_Naive	Pilot01_SLE	6	EIF1	0.503839	2.80758e-308	6.48102e-304	0.991	0.996	0.005
B_Naive	Pilot01_Healthy	6	NFKBIA	1.00117	1.17764e-207	2.71847e-203	0.626	0.936	0.31
B_Naive	Pilot01_Healthy	6	CD69	1.08708	7.88476e-164	1.82012e-159	0.321	0.803	0.482
B_Naive	Pilot01_Healthy	6	JUND	0.620368	2.02493e-150	4.67436e-146	0.94	0.994	0.054
B_Naive	Pilot01_SLE	6	NFKBID	0.678516	1.31383e-139	3.03285e-135	0.252	0.603	0.351
B_Naive	Pilot01_Healthy	6	EIF1	0.401446	7.5842e-137	1.75074e-132	0.994	0.998	0.004
B_Naive	Pilot01_SLE	6	DUSP1	0.703828	1.78109e-136	4.11148e-132	0.362	0.699	0.337
B_Naive	Pilot01_SLE	6	CD83	0.709459	5.61464e-132	1.29608e-127	0.229	0.559	0.33
B_Naive	Pilot01_SLE	6	KLF6	0.663243	2.23853e-127	5.16742e-123	0.504	0.778	0.274
B_Naive	Pilot01_SLE	6	PMAIP1	0.698523	9.36354e-125	2.16148e-120	0.274	0.606	0.332
B_Naive	Pilot01_SLE	6	JUNB	0.600801	2.00999e-104	4.63986e-100	0.657	0.841	0.184
B_Naive	Pilot01_SLE	6	JUN	0.554337	7.76242e-104	1.79188e-99	0.795	0.931	0.136
B_Naive	Pilot01_SLE	6	KLF2	-0.386271	1.59026e-95	3.67095e-91	0.985	0.954	-0.031
B_Naive	Pilot01_SLE	6	DUSP5	0.410377	1.54965e-91	3.5772e-87	0.028	0.228	0.2
B_Naive	Pilot01_SLE	6	IER5	0.522561	4.12852e-90	9.53028e-86	0.316	0.587	0.271
B_Naive	Pilot01_SLE	6	H3F3B	0.408365	7.72696e-90	1.78369e-85	0.989	0.994	0.005
B_Naive	Pilot01_SLE	6	TCOF1	0.509725	5.15729e-84	1.19051e-79	0.572	0.774	0.202
B_Naive	Pilot01_Healthy	6	NFKBID	0.6286	1.87817e-83	4.33556e-79	0.27	0.654	0.384
B_Naive	Pilot01_Healthy	6	CD83	0.659794	5.12573e-79	1.18322e-74	0.239	0.6	0.361
B_Naive	Pilot01_Healthy	6	KLF6	0.584897	1.20825e-72	2.78913e-68	0.478	0.796	0.318
B_Naive	Pilot01_SLE	6	SBDS	0.425207	3.71407e-69	8.57356e-65	0.173	0.402	0.229
B_Naive	Pilot01_SLE	6	IFRD1	0.435897	8.96052e-68	2.06845e-63	0.19	0.417	0.227
B_Naive	Pilot01_Healthy	6	PMAIP1	0.576227	7.6435e-65	1.76443e-60	0.261	0.593	0.332
B_Naive	Pilot01_Healthy	6	JUN	0.517723	1.99398e-61	4.60289e-57	0.733	0.916	0.183
B_Naive	Pilot01_SLE	6	IRF1	0.518683	2.08492e-60	4.81283e-56	0.694	0.836	0.142
B_Naive	Pilot01_Healthy	6	H3F3B	0.39664	3.10096e-58	7.15825e-54	0.983	0.995	0.012
B_Naive	Pilot01_Healthy	6	KLF2	-0.416936	1.18362e-56	2.73227e-52	0.975	0.933	-0.042
B_Naive	Pilot01_SLE	6	MYC	0.455333	4.39949e-54	1.01558e-49	0.309	0.495	0.186
B_Naive	Pilot01_Healthy	6	DUSP1	0.47637	8.70065e-54	2.00846e-49	0.344	0.66	0.316
B_Naive	Pilot01_SLE	6	ZBTB10	0.356122	2.23208e-53	5.15253e-49	0.104	0.289	0.185
B_Naive	Pilot01_SLE	6	TSC22D3	0.433205	2.13596e-52	4.93064e-48	0.763	0.858	0.095
B_Naive	Pilot01_SLE	6	PNRC1	0.301068	3.4553e-51	7.97622e-47	0.811	0.895	0.084
B_Naive	Pilot01_SLE	6	PELI1	0.343721	5.27438e-51	1.21754e-46	0.079	0.245	0.166
B_Naive	Pilot01_Healthy	6	IER5	0.489664	3.31951e-50	7.66275e-46	0.306	0.59	0.284
B_Naive	Pilot01_SLE	6	TENT5C	0.33426	5.0365e-49	1.16262e-44	0.123	0.305	0.182
B_Naive	Pilot01_SLE	6	OTUD1	0.394554	2.31063e-48	5.33387e-44	0.258	0.451	0.193
B_Naive	Pilot01_Healthy	6	SRSF5	-0.31743	5.59063e-48	1.29054e-43	0.962	0.915	-0.047
B_Naive	Pilot01_Healthy	6	SBDS	0.388334	1.92384e-44	4.44098e-40	0.171	0.436	0.265
B_Naive	Pilot01_SLE	6	CCNL1	0.342466	2.32588e-44	5.36907e-40	0.511	0.685	0.174
B_Naive	Pilot01_SLE	6	IFIT1	-0.398831	1.034e-43	2.38689e-39	0.283	0.125	-0.158
B_Naive	Pilot01_Healthy	6	IFRD1	0.425443	4.31988e-43	9.97201e-39	0.167	0.415	0.248
B_Naive	Pilot01_SLE	6	TRA2B	0.316554	2.96602e-42	6.84677e-38	0.533	0.685	0.152
B_Naive	Pilot01_SLE	6	PTPN6	-0.327786	4.36646e-42	1.00795e-37	0.741	0.603	-0.138
B_Naive	Pilot01_Healthy	6	JUNB	0.445155	5.01036e-42	1.15659e-37	0.637	0.837	0.2
B_Naive	Pilot01_SLE	6	HNRNPF	-0.29849	8.01569e-42	1.85034e-37	0.622	0.465	-0.157
B_Naive	Pilot01_Healthy	6	HNRNPF	-0.381079	2.01512e-41	4.6517e-37	0.63	0.407	-0.223
B_Naive	Pilot01_SLE	6	IRS2	0.267094	2.41144e-40	5.56657e-36	0.064	0.202	0.138
B_Naive	Pilot01_Healthy	6	DUSP5	0.256898	3.04157e-40	7.02115e-36	0.012	0.155	0.143
B_Naive	Pilot01_SLE	6	DDX21	0.332693	1.78751e-39	4.12629e-35	0.391	0.557	0.166
B_Naive	Pilot01_SLE	6	ID3	-0.281284	3.67414e-39	8.48138e-35	0.204	0.069	-0.135
B_Naive	Pilot01_SLE	6	RNMT	0.308718	9.80813e-38	2.26411e-33	0.305	0.474	0.169
B_Naive	Pilot01_SLE	6	HLA-DQA1	-0.266402	1.52123e-37	3.51162e-33	0.951	0.911	-0.04
B_Naive	Pilot01_SLE	6	HSPA8	-0.299834	1.69758e-37	3.9187e-33	0.752	0.625	-0.127
B_Naive	Pilot01_SLE	6	CCR7	-0.328172	1.42906e-36	3.29884e-32	0.589	0.441	-0.148
B_Naive	Pilot01_SLE	6	ZFP36	0.333481	1.87802e-36	4.33522e-32	0.414	0.552	0.138
B_Naive	Pilot01_SLE	6	UBALD2	0.308967	2.53283e-36	5.84678e-32	0.376	0.537	0.161
B_Naive	Pilot01_SLE	6	PRDM2	0.301018	2.68224e-35	6.19169e-31	0.449	0.621	0.172
B_Naive	Pilot01_SLE	6	RGS2	0.260842	3.62433e-34	8.36641e-30	0.029	0.127	0.098
B_Naive	Pilot01_Healthy	6	PTPN6	-0.355489	3.7813e-34	8.72875e-30	0.761	0.615	-0.146
B_Naive	Pilot01_Healthy	6	PELI1	0.336699	3.96765e-34	9.15891e-30	0.072	0.258	0.186
B_Naive	Pilot01_Healthy	6	TRA2B	0.344267	7.0141e-33	1.61913e-28	0.597	0.793	0.196
B_Naive	Pilot01_SLE	6	YPEL5	0.28997	2.05556e-31	4.74505e-27	0.345	0.485	0.14
B_Naive	Pilot01_SLE	6	MYLIP	0.270173	5.3977e-31	1.24601e-26	0.127	0.262	0.135
B_Naive	Pilot01_SLE	6	PPP1R15A	0.304684	5.73951e-31	1.32491e-26	0.265	0.426	0.161
B_Naive	Pilot01_SLE	6	CD180	-0.278586	7.0257e-31	1.62181e-26	0.338	0.183	-0.155
B_Naive	Pilot01_Healthy	6	DDX21	0.37364	5.83028e-30	1.34586e-25	0.392	0.599	0.207
B_Naive	Pilot01_SLE	6	TRAF3IP3	-0.263269	2.08602e-29	4.81536e-25	0.712	0.605	-0.107
B_Naive	Pilot01_SLE	6	LINC02397	-0.313879	5.44142e-29	1.2561e-24	0.498	0.338	-0.16
B_Naive	Pilot01_Healthy	6	CCNL1	0.323848	1.18526e-28	2.73606e-24	0.55	0.74	0.19
B_Naive	Pilot01_Healthy	6	LINC02397	-0.416147	1.93252e-28	4.46104e-24	0.568	0.404	-0.164
B_Naive	Pilot01_Healthy	6	ZBTB10	0.303077	3.1637e-28	7.30309e-24	0.122	0.312	0.19
B_Naive	Pilot01_SLE	6	H1FX	0.397371	1.59162e-27	3.6741e-23	0.681	0.722	0.041
B_Naive	Pilot01_Healthy	6	ID3	-0.349082	2.77065e-27	6.39577e-23	0.248	0.089	-0.159
B_Naive	Pilot01_SLE	6	WHAMM	0.253413	2.77599e-27	6.4081e-23	0.151	0.282	0.131
B_Naive	Pilot01_Healthy	6	MYC	0.383817	2.08507e-26	4.81318e-22	0.368	0.544	0.176
B_Naive	Pilot01_Healthy	6	TSC22D3	0.353764	5.38546e-25	1.24318e-20	0.775	0.873	0.098
B_Naive	Pilot01_Healthy	6	HSPA8	-0.284803	1.26553e-24	2.92136e-20	0.713	0.62	-0.093
B_Naive	Pilot01_SLE	6	AC103591.3	0.265602	1.65487e-24	3.82009e-20	0.105	0.218	0.113
B_Naive	Pilot01_SLE	6	BIRC3	-0.250722	2.97425e-24	6.86576e-20	0.737	0.652	-0.085
B_Naive	Pilot01_Healthy	6	CCDC59	0.277224	3.63708e-24	8.39582e-20	0.312	0.524	0.212
B_Naive	Pilot01_Healthy	6	S1PR4	-0.30396	1.97014e-23	4.54787e-19	0.518	0.373	-0.145
B_Naive	Pilot01_Healthy	6	TCL1A	-0.260477	4.06973e-23	9.39456e-19	0.959	0.945	-0.014
B_Naive	Pilot01_SLE	6	S1PR4	-0.25499	7.10763e-23	1.64073e-18	0.466	0.343	-0.123
B_Naive	Pilot01_SLE	6	RHOB	0.268908	1.65545e-22	3.82143e-18	0.139	0.255	0.116
B_Naive	Pilot01_Healthy	6	PLEKHF2	-0.283323	6.18377e-21	1.42746e-16	0.543	0.395	-0.148
B_Naive	Pilot01_Healthy	6	CLTA	-0.262904	1.4732e-20	3.40073e-16	0.4	0.231	-0.169
B_Naive	Pilot01_SLE	6	FOS	0.259481	3.28651e-20	7.58658e-16	0.135	0.243	0.108
B_Naive	Pilot01_Healthy	6	HIST1H4C	-0.294007	8.26999e-20	1.90904e-15	0.639	0.525	-0.114
B_Naive	Pilot01_Healthy	6	LYSMD2	-0.259209	1.5705e-19	3.62533e-15	0.361	0.209	-0.152
B_Naive	Pilot01_Healthy	6	RNMT	0.2605	2.79095e-19	6.44263e-15	0.34	0.528	0.188
B_Naive	Pilot01_Healthy	6	STX7	-0.262483	3.21662e-19	7.42525e-15	0.884	0.797	-0.087
B_Naive	Pilot01_SLE	6	IER2	0.298607	3.55754e-19	8.21222e-15	0.533	0.6	0.067
B_Naive	Pilot01_Healthy	6	ARL6IP5	-0.261304	1.34352e-18	3.10139e-14	0.626	0.492	-0.134
B_Naive	Pilot01_Healthy	6	OTUD1	0.272307	7.73939e-18	1.78656e-13	0.252	0.417	0.165
B_Naive	Pilot01_Healthy	6	IFI16	-0.266763	2.12769e-17	4.91156e-13	0.639	0.541	-0.098
B_Naive	Pilot01_SLE	6	HBB	-0.894774	1.01147e-16	2.33487e-12	0.397	0.28	-0.117
B_Naive	Pilot01_Healthy	6	PRDM2	0.255908	1.54889e-16	3.57546e-12	0.515	0.663	0.148
B_Naive	Pilot01_Healthy	6	IRF1	0.317227	2.58826e-15	5.97475e-11	0.622	0.75	0.128
B_Naive	Pilot01_Healthy	6	H1FX	0.365085	8.81888e-12	2.03575e-07	0.598	0.695	0.097
B_Naive	Pilot01_SLE	6	HBA2	-0.518905	1.46306e-05	0.337734	0.125	0.081	-0.044
B_Naive	Pilot01_SLE	6	JUND	0.682325	5.1e-321	1.17699717e-316	0.954	0.994	0.04
B_Naive	Pilot01_SLE	8	CD69	1.36055	0	0	0.487	0.913	0.426
B_Naive	Pilot01_SLE	8	NFKBIA	1.22005	0	0	0.607	0.945	0.338
B_Naive	Pilot01_SLE	8	JUND	0.923453	0	0	0.954	0.993	0.039
B_Naive	Pilot01_SLE	8	EIF1	0.72922	0	0	0.991	0.997	0.006
B_Naive	Pilot01_SLE	8	CD83	1.12389	1.03185e-293	2.38191e-289	0.229	0.743	0.514
B_Naive	Pilot01_Healthy	8	NFKBIA	1.10969	3.4369e-288	7.93374e-284	0.626	0.95	0.324
B_Naive	Pilot01_Healthy	8	EIF1	0.579138	4.40435e-277	1.0167e-272	0.994	1	0.006
B_Naive	Pilot01_Healthy	8	JUND	0.837333	1.26613e-265	2.92273e-261	0.94	0.996	0.056
B_Naive	Pilot01_SLE	8	NFKBID	0.846072	9.9036e-210	2.28615e-205	0.252	0.703	0.451
B_Naive	Pilot01_Healthy	8	CD69	1.15319	1.18181e-206	2.7281e-202	0.321	0.829	0.508
B_Naive	Pilot01_SLE	8	KLF2	-0.558038	1.60798e-171	3.71186e-167	0.985	0.921	-0.064
B_Naive	Pilot01_SLE	8	PMAIP1	0.855196	6.7779e-162	1.56461e-157	0.274	0.663	0.389
B_Naive	Pilot01_SLE	8	SBDS	0.697498	9.63796e-162	2.22483e-157	0.173	0.558	0.385
B_Naive	Pilot01_SLE	8	KLF6	0.795934	1.64368e-158	3.79427e-154	0.504	0.795	0.291
B_Naive	Pilot01_SLE	8	DUSP1	0.78267	1.60881e-154	3.71378e-150	0.362	0.725	0.363
B_Naive	Pilot01_Healthy	8	NFKBID	0.868362	1.8124e-151	4.18375e-147	0.27	0.746	0.476
B_Naive	Pilot01_Healthy	8	CD83	0.937204	1.49545e-150	3.4521e-146	0.239	0.701	0.462
B_Naive	Pilot01_SLE	8	DUSP5	0.603929	2.45112e-142	5.65816e-138	0.028	0.314	0.286
B_Naive	Pilot01_Healthy	8	KLF6	0.78753	1.56139e-122	3.60432e-118	0.478	0.839	0.361
B_Naive	Pilot01_SLE	8	H3F3B	0.543991	1.83296e-122	4.2312e-118	0.989	0.993	0.004
B_Naive	Pilot01_SLE	8	JUNB	0.68859	1.94106e-120	4.48075e-116	0.657	0.857	0.2
B_Naive	Pilot01_Healthy	8	TMSB4X	-0.343094	3.719e-110	8.58493e-106	0.995	0.998	0.003
B_Naive	Pilot01_Healthy	8	H3F3B	0.551466	1.62051e-108	3.74079e-104	0.983	0.996	0.013
B_Naive	Pilot01_SLE	8	PELI1	0.583015	5.22715e-108	1.20663e-103	0.079	0.354	0.275
B_Naive	Pilot01_SLE	8	TCL1A	-0.495909	4.98524e-107	1.15079e-102	0.969	0.901	-0.068
B_Naive	Pilot01_SLE	8	IER5	0.558455	7.30509e-102	1.68631e-97	0.316	0.617	0.301
B_Naive	Pilot01_SLE	8	UBC	0.319577	7.31568e-98	1.68875e-93	0.963	0.969	0.006
B_Naive	Pilot01_SLE	8	HNRNPF	-0.496463	2.366e-97	5.46167e-93	0.622	0.342	-0.28
B_Naive	Pilot01_SLE	8	ZBTB10	0.507454	2.96522e-97	6.84492e-93	0.104	0.383	0.279
B_Naive	Pilot01_SLE	8	JUN	0.558739	1.7334e-96	4.00139e-92	0.795	0.934	0.139
B_Naive	Pilot01_SLE	8	TCOF1	0.574456	5.02251e-96	1.1594e-91	0.572	0.788	0.216
B_Naive	Pilot01_Healthy	8	PMAIP1	0.736118	5.79784e-95	1.33837e-90	0.261	0.617	0.356
B_Naive	Pilot01_SLE	8	MYC	0.647767	1.00973e-94	2.33087e-90	0.309	0.556	0.247
B_Naive	Pilot01_SLE	8	TRA2B	0.500391	6.52668e-94	1.50662e-89	0.533	0.767	0.234
B_Naive	Pilot01_Healthy	8	KLF2	-0.515951	2.1795e-93	5.03115e-89	0.975	0.906	-0.069
B_Naive	Pilot01_Healthy	8	SBDS	0.616992	2.37391e-92	5.47994e-88	0.171	0.535	0.364
B_Naive	Pilot01_SLE	8	IFRD1	0.517299	1.04297e-88	2.40758e-84	0.19	0.47	0.28
B_Naive	Pilot01_SLE	8	DDX21	0.515499	6.20308e-85	1.43192e-80	0.391	0.647	0.256
B_Naive	Pilot01_SLE	8	PTPN6	-0.494631	3.69235e-84	8.52342e-80	0.741	0.527	-0.214
B_Naive	Pilot01_SLE	8	UBALD2	0.510335	6.16123e-82	1.42226e-77	0.376	0.632	0.256
B_Naive	Pilot01_Healthy	8	JUN	0.618059	8.01788e-82	1.85085e-77	0.733	0.921	0.188
B_Naive	Pilot01_SLE	8	HSPA8	-0.474132	9.0662e-81	2.09284e-76	0.752	0.544	-0.208
B_Naive	Pilot01_SLE	8	CCNL1	0.462952	2.1995e-76	5.07732e-72	0.511	0.735	0.224
B_Naive	Pilot01_SLE	8	HLA-DQA1	-0.396248	6.30839e-75	1.45623e-70	0.951	0.879	-0.072
B_Naive	Pilot01_SLE	8	TXNIP	-0.32273	3.07862e-74	7.10669e-70	0.991	0.953	-0.038
B_Naive	Pilot01_SLE	8	IRS2	0.410765	5.47543e-74	1.26395e-69	0.064	0.274	0.21
B_Naive	Pilot01_SLE	8	TMSB4X	-0.250873	7.3339e-74	1.69296e-69	0.999	0.993	-0.006
B_Naive	Pilot01_Healthy	8	DUSP1	0.59267	1.6156e-73	3.72944e-69	0.344	0.684	0.34
B_Naive	Pilot01_SLE	8	IRF1	0.626788	2.42314e-73	5.59358e-69	0.694	0.853	0.159
B_Naive	Pilot01_SLE	8	RNMT	0.444802	1.22227e-71	2.8215e-67	0.305	0.558	0.253
B_Naive	Pilot01_Healthy	8	DUSP5	0.407774	1.72218e-71	3.97548e-67	0.012	0.228	0.216
B_Naive	Pilot01_Healthy	8	PELI1	0.506895	1.83215e-71	4.22934e-67	0.072	0.358	0.286
B_Naive	Pilot01_Healthy	8	TCL1A	-0.460144	1.79347e-70	4.14005e-66	0.959	0.915	-0.044
B_Naive	Pilot01_SLE	8	IFIT1	-0.507899	1.84358e-70	4.25572e-66	0.283	0.079	-0.204
B_Naive	Pilot01_Healthy	8	HNRNPF	-0.492932	3.80772e-70	8.78973e-66	0.63	0.322	-0.308
B_Naive	Pilot01_Healthy	8	SRSF5	-0.376274	2.3942e-69	5.52678e-65	0.962	0.897	-0.065
B_Naive	Pilot01_Healthy	8	IFRD1	0.513041	1.78116e-68	4.11163e-64	0.167	0.467	0.3
B_Naive	Pilot01_SLE	8	NR4A2	0.369645	2.47478e-68	5.71278e-64	0.015	0.164	0.149
B_Naive	Pilot01_SLE	8	TRAF3IP3	-0.424158	8.8046e-68	2.03245e-63	0.712	0.52	-0.192
B_Naive	Pilot01_SLE	8	TSC22D3	0.53136	3.11196e-67	7.18365e-63	0.763	0.87	0.107
B_Naive	Pilot01_SLE	8	RGS2	0.416532	6.72858e-67	1.55322e-62	0.029	0.194	0.165
B_Naive	Pilot01_SLE	8	CIRBP	0.312269	6.25766e-66	1.44452e-61	0.894	0.95	0.056
B_Naive	Pilot01_SLE	8	TNFAIP8	-0.403159	6.72401e-66	1.55217e-61	0.7	0.483	-0.217
B_Naive	Pilot01_SLE	8	WHAMM	0.431121	3.23537e-65	7.46853e-61	0.151	0.377	0.226
B_Naive	Pilot01_SLE	8	RBM3	0.368669	4.8099e-65	1.11032e-60	0.587	0.792	0.205
B_Naive	Pilot01_SLE	8	LAPTM5	0.290249	3.39618e-64	7.83975e-60	0.97	0.984	0.014
B_Naive	Pilot01_SLE	8	DDX5	0.26072	3.69338e-64	8.5258e-60	0.972	0.983	0.011
B_Naive	Pilot01_SLE	8	PRDM2	0.42189	1.69487e-63	3.91244e-59	0.449	0.681	0.232
B_Naive	Pilot01_Healthy	8	IER5	0.528744	1.98641e-63	4.58544e-59	0.306	0.607	0.301
B_Naive	Pilot01_SLE	8	ARL6IP5	-0.388192	2.09846e-63	4.84409e-59	0.665	0.455	-0.21
B_Naive	Pilot01_Healthy	8	DDX21	0.54569	4.28155e-63	9.88352e-59	0.392	0.659	0.267
B_Naive	Pilot01_SLE	8	YPEL5	0.437185	1.04679e-60	2.41641e-56	0.345	0.559	0.214
B_Naive	Pilot01_SLE	8	IFI16	-0.402852	9.38925e-60	2.16741e-55	0.725	0.524	-0.201
B_Naive	Pilot01_SLE	8	ID3	-0.354879	2.28356e-59	5.27137e-55	0.204	0.041	-0.163
B_Naive	Pilot01_SLE	8	PPP1R15A	0.449383	2.48752e-59	5.7422e-55	0.265	0.498	0.233
B_Naive	Pilot01_Healthy	8	UBC	0.319579	1.32968e-57	3.06943e-53	0.966	0.984	0.018
B_Naive	Pilot01_SLE	8	CD180	-0.386679	4.53235e-56	1.04625e-51	0.338	0.134	-0.204
B_Naive	Pilot01_SLE	8	C14orf119	-0.26962	7.93675e-56	1.83212e-51	0.187	0.037	-0.15
B_Naive	Pilot01_Healthy	8	TSC22D3	0.537295	1.81691e-55	4.19416e-51	0.775	0.905	0.13
B_Naive	Pilot01_SLE	8	OTUD1	0.435033	1.98208e-55	4.57544e-51	0.258	0.472	0.214
B_Naive	Pilot01_SLE	8	CLTA	-0.360993	5.2121e-55	1.20316e-50	0.437	0.227	-0.21
B_Naive	Pilot01_Healthy	8	LINC02397	-0.567664	7.61273e-55	1.75732e-50	0.568	0.322	-0.246
B_Naive	Pilot01_SLE	8	MS4A1	-0.300437	3.40479e-54	7.85962e-50	0.979	0.954	-0.025
B_Naive	Pilot01_Healthy	8	PTPN6	-0.453741	3.67307e-54	8.47891e-50	0.761	0.541	-0.22
B_Naive	Pilot01_Healthy	8	CCNL1	0.433264	4.41578e-54	1.01934e-49	0.55	0.753	0.203
B_Naive	Pilot01_Healthy	8	JUNB	0.514172	7.9765e-54	1.8413e-49	0.637	0.829	0.192
B_Naive	Pilot01_SLE	8	ACTR3	-0.34036	2.35822e-53	5.44372e-49	0.688	0.501	-0.187
B_Naive	Pilot01_Healthy	8	MYC	0.527216	4.8284e-53	1.11459e-48	0.368	0.615	0.247
B_Naive	Pilot01_SLE	8	LINC02397	-0.442362	5.30284e-53	1.22411e-48	0.498	0.272	-0.226
B_Naive	Pilot01_SLE	8	TENT5C	0.359283	2.58147e-52	5.95907e-48	0.123	0.32	0.197
B_Naive	Pilot01_SLE	8	STX7	-0.392474	3.3145e-52	7.65119e-48	0.826	0.697	-0.129
B_Naive	Pilot01_SLE	8	PNRC1	0.318803	4.793e-52	1.10642e-47	0.811	0.907	0.096
B_Naive	Pilot01_SLE	8	RAN	-0.33636	9.13687e-52	2.10915e-47	0.756	0.578	-0.178
B_Naive	Pilot01_Healthy	8	TRA2B	0.416974	1.47261e-51	3.39938e-47	0.597	0.804	0.207
B_Naive	Pilot01_SLE	8	CSRNP1	0.3129	2.27189e-49	5.24443e-45	0.069	0.234	0.165
B_Naive	Pilot01_Healthy	8	ARL6IP5	-0.428035	6.93306e-49	1.60043e-44	0.626	0.381	-0.245
B_Naive	Pilot01_SLE	8	SF1	0.280711	2.08664e-48	4.81679e-44	0.889	0.941	0.052
B_Naive	Pilot01_SLE	8	PER1	0.250481	3.21336e-48	7.41772e-44	0.026	0.153	0.127
B_Naive	Pilot01_SLE	8	MYLIP	0.354603	4.72198e-48	1.09002e-43	0.127	0.31	0.183
B_Naive	Pilot01_SLE	8	CCDC59	0.373046	1.489e-47	3.43721e-43	0.293	0.497	0.204
B_Naive	Pilot01_Healthy	8	STX7	-0.414908	1.61185e-47	3.7208e-43	0.884	0.706	-0.178
B_Naive	Pilot01_SLE	8	HVCN1	-0.339555	5.20497e-47	1.20152e-42	0.84	0.689	-0.151
B_Naive	Pilot01_SLE	8	S1PR4	-0.372414	2.98329e-46	6.88662e-42	0.466	0.277	-0.189
B_Naive	Pilot01_SLE	8	KRT10	0.315099	1.18041e-45	2.72485e-41	0.509	0.7	0.191
B_Naive	Pilot01_SLE	8	AC044849.1	0.290631	1.4616e-44	3.37396e-40	0.063	0.216	0.153
B_Naive	Pilot01_SLE	8	ACTG1	-0.388149	1.90602e-44	4.39985e-40	0.857	0.761	-0.096
B_Naive	Pilot01_SLE	8	CCR6	-0.303193	6.80665e-44	1.57125e-39	0.23	0.074	-0.156
B_Naive	Pilot01_SLE	8	EPC1	0.328082	1.72749e-43	3.98775e-39	0.496	0.677	0.181
B_Naive	Pilot01_SLE	8	CD53	-0.294825	2.15831e-43	4.98224e-39	0.799	0.648	-0.151
B_Naive	Pilot01_Healthy	8	ID3	-0.394234	3.30581e-43	7.63112e-39	0.248	0.056	-0.192
B_Naive	Pilot01_SLE	8	AC103591.3	0.378103	3.59676e-43	8.30277e-39	0.105	0.271	0.166
B_Naive	Pilot01_Healthy	8	ZBTB10	0.411167	4.14708e-43	9.57313e-39	0.122	0.347	0.225
B_Naive	Pilot01_Healthy	8	HLA-DQA1	-0.350301	6.26012e-43	1.44509e-38	0.966	0.905	-0.061
B_Naive	Pilot01_SLE	8	H1FX	0.510566	4.54227e-42	1.04854e-37	0.681	0.753	0.072
B_Naive	Pilot01_SLE	8	FOS	0.453253	5.54698e-42	1.28047e-37	0.135	0.301	0.166
B_Naive	Pilot01_Healthy	8	HSPA8	-0.391498	5.72512e-41	1.32159e-36	0.713	0.533	-0.18
B_Naive	Pilot01_SLE	8	IRF2BP2	0.338799	6.80761e-41	1.57147e-36	0.188	0.363	0.175
B_Naive	Pilot01_SLE	8	RBM39	0.285283	1.59794e-40	3.68868e-36	0.751	0.847	0.096
B_Naive	Pilot01_SLE	8	SEPHS2	-0.296137	1.81708e-40	4.19455e-36	0.298	0.132	-0.166
B_Naive	Pilot01_SLE	8	2020-03-01	-0.317619	2.62903e-40	6.06885e-36	0.801	0.644	-0.157
B_Naive	Pilot01_Healthy	8	TNFAIP8	-0.374005	2.79684e-40	6.45622e-36	0.693	0.517	-0.176
B_Naive	Pilot01_SLE	8	TUBA1B	-0.35116	5.38007e-40	1.24193e-35	0.55	0.364	-0.186
B_Naive	Pilot01_SLE	8	C16orf54	-0.282381	6.48621e-40	1.49728e-35	0.247	0.092	-0.155
B_Naive	Pilot01_SLE	8	KIAA0040	-0.353476	8.30172e-40	1.91637e-35	0.553	0.37	-0.183
B_Naive	Pilot01_SLE	8	RIPOR2	-0.292306	5.51795e-39	1.27376e-34	0.844	0.742	-0.102
B_Naive	Pilot01_SLE	8	CALM2	-0.285654	8.84134e-39	2.04093e-34	0.745	0.596	-0.149
B_Naive	Pilot01_SLE	8	FCMR	-0.303611	1.01794e-38	2.34982e-34	0.777	0.634	-0.143
B_Naive	Pilot01_SLE	8	PLEKHF2	-0.32624	2.28333e-38	5.27083e-34	0.5	0.305	-0.195
B_Naive	Pilot01_SLE	8	GRASP	0.291409	2.52763e-38	5.83478e-34	0.058	0.195	0.137
B_Naive	Pilot01_Healthy	8	CCDC59	0.36921	3.31327e-38	7.64835e-34	0.312	0.561	0.249
B_Naive	Pilot01_SLE	8	ATP6V0E1	-0.267199	4.35908e-38	1.00625e-33	0.741	0.585	-0.156
B_Naive	Pilot01_Healthy	8	OTUD1	0.409969	2.10706e-37	4.86393e-33	0.252	0.473	0.221
B_Naive	Pilot01_Healthy	8	CCR6	-0.339901	2.66203e-37	6.14503e-33	0.281	0.088	-0.193
B_Naive	Pilot01_SLE	8	NFKBIZ	0.349853	3.20948e-37	7.40875e-33	0.175	0.339	0.164
B_Naive	Pilot01_SLE	8	TLR10	-0.303251	5.55723e-37	1.28283e-32	0.29	0.134	-0.156
B_Naive	Pilot01_SLE	8	CYCS	0.319058	6.13046e-37	1.41516e-32	0.459	0.61	0.151
B_Naive	Pilot01_Healthy	8	CD79B	-0.259017	1.16549e-36	2.69042e-32	0.987	0.981	-0.006
B_Naive	Pilot01_Healthy	8	CD53	-0.34833	1.26487e-36	2.91981e-32	0.755	0.574	-0.181
B_Naive	Pilot01_Healthy	8	AREG	0.280517	1.39091e-36	3.21079e-32	0.016	0.145	0.129
B_Naive	Pilot01_SLE	8	PTP4A1	0.296443	1.50197e-36	3.46716e-32	0.14	0.3	0.16
B_Naive	Pilot01_SLE	8	GAPT	-0.330157	1.6557e-36	3.82202e-32	0.564	0.379	-0.185
B_Naive	Pilot01_Healthy	8	RNMT	0.365185	2.03255e-36	4.69194e-32	0.34	0.578	0.238
B_Naive	Pilot01_Healthy	8	IRS2	0.320203	2.89477e-36	6.68229e-32	0.072	0.259	0.187
B_Naive	Pilot01_SLE	8	PSMB8	-0.280304	3.5896e-36	8.28624e-32	0.724	0.59	-0.134
B_Naive	Pilot01_Healthy	8	FCMR	-0.364794	4.17594e-36	9.63974e-32	0.775	0.595	-0.18
B_Naive	Pilot01_Healthy	8	S1PR4	-0.379176	5.25712e-36	1.21355e-31	0.518	0.288	-0.23
B_Naive	Pilot01_SLE	8	SIT1	-0.270596	5.81001e-36	1.34118e-31	0.23	0.088	-0.142
B_Naive	Pilot01_SLE	8	OAS1	-0.352734	6.29107e-36	1.45223e-31	0.504	0.335	-0.169
B_Naive	Pilot01_SLE	8	TNFSF10	-0.315022	1.41598e-35	3.26864e-31	0.289	0.132	-0.157
B_Naive	Pilot01_Healthy	8	CIRBP	0.265103	1.91525e-35	4.42115e-31	0.913	0.956	0.043
B_Naive	Pilot01_Healthy	8	TRAF3IP3	-0.352901	2.78854e-35	6.43706e-31	0.734	0.569	-0.165
B_Naive	Pilot01_Healthy	8	PPP1R15A	0.379948	4.94437e-35	1.14136e-30	0.172	0.385	0.213
B_Naive	Pilot01_SLE	8	SRRM2	0.257726	7.31884e-35	1.68948e-30	0.747	0.859	0.112
B_Naive	Pilot01_SLE	8	CCR7	-0.324068	1.11232e-34	2.56768e-30	0.589	0.42	-0.169
B_Naive	Pilot01_SLE	8	BIRC3	-0.315018	3.8825e-34	8.96236e-30	0.737	0.627	-0.11
B_Naive	Pilot01_SLE	8	ICOSLG	0.321756	6.39691e-34	1.47666e-29	0.179	0.337	0.158
B_Naive	Pilot01_SLE	8	ZFP36	0.341975	9.03163e-34	2.08486e-29	0.414	0.552	0.138
B_Naive	Pilot01_SLE	8	CD72	-0.349419	1.62935e-33	3.76119e-29	0.572	0.425	-0.147
B_Naive	Pilot01_Healthy	8	RIPOR2	-0.327539	1.93687e-33	4.47108e-29	0.862	0.74	-0.122
B_Naive	Pilot01_SLE	8	IFIT3	-0.398697	2.17448e-33	5.01957e-29	0.386	0.222	-0.164
B_Naive	Pilot01_SLE	8	USP16	0.317677	2.97351e-33	6.86406e-29	0.285	0.453	0.168
B_Naive	Pilot01_SLE	8	DDIT3	0.267501	4.89251e-33	1.12939e-28	0.089	0.228	0.139
B_Naive	Pilot01_SLE	8	OAS2	-0.293689	5.5582e-33	1.28306e-28	0.304	0.148	-0.156
B_Naive	Pilot01_Healthy	8	ACTR3	-0.323243	6.59995e-33	1.52353e-28	0.69	0.527	-0.163
B_Naive	Pilot01_SLE	8	CXCR4	0.307883	8.5356e-33	1.97036e-28	0.916	0.941	0.025
B_Naive	Pilot01_Healthy	8	RAN	-0.312976	1.46208e-32	3.37506e-28	0.728	0.547	-0.181
B_Naive	Pilot01_SLE	8	PSMB9	-0.259302	3.94862e-32	9.11499e-28	0.804	0.696	-0.108
B_Naive	Pilot01_Healthy	8	MS4A1	-0.261998	1.10636e-31	2.55392e-27	0.991	0.972	-0.019
B_Naive	Pilot01_Healthy	8	HIST1H4C	-0.372	3.91465e-31	9.03659e-27	0.639	0.465	-0.174
B_Naive	Pilot01_SLE	8	FNIP1	0.297503	4.66058e-31	1.07585e-26	0.307	0.463	0.156
B_Naive	Pilot01_Healthy	8	YPEL5	0.37208	8.42416e-31	1.94463e-26	0.322	0.525	0.203
B_Naive	Pilot01_SLE	8	VCP	-0.277104	1.12399e-30	2.59462e-26	0.366	0.208	-0.158
B_Naive	Pilot01_SLE	8	FBXO33	0.261441	1.13574e-30	2.62175e-26	0.1	0.236	0.136
B_Naive	Pilot01_SLE	8	MAPK1IP1L	0.286958	1.23956e-30	2.86141e-26	0.257	0.417	0.16
B_Naive	Pilot01_Healthy	8	UBALD2	0.362597	1.74831e-30	4.03581e-26	0.267	0.459	0.192
B_Naive	Pilot01_SLE	8	CYLD	0.294701	4.33631e-30	1.00099e-25	0.357	0.523	0.166
B_Naive	Pilot01_SLE	8	LBH	-0.295133	6.27617e-30	1.44879e-25	0.563	0.413	-0.15
B_Naive	Pilot01_Healthy	8	PRDM2	0.351812	6.91681e-30	1.59668e-25	0.515	0.678	0.163
B_Naive	Pilot01_Healthy	8	IRF1	0.435212	6.98384e-30	1.61215e-25	0.622	0.779	0.157
B_Naive	Pilot01_Healthy	8	AC044849.1	0.279763	1.50955e-29	3.48465e-25	0.064	0.214	0.15
B_Naive	Pilot01_SLE	8	ING3	0.264105	2.96666e-29	6.84824e-25	0.144	0.288	0.144
B_Naive	Pilot01_SLE	8	UCP2	-0.253165	5.00801e-29	1.15605e-24	0.887	0.812	-0.075
B_Naive	Pilot01_Healthy	8	CD180	-0.304579	5.68357e-29	1.31199e-24	0.303	0.125	-0.178
B_Naive	Pilot01_Healthy	8	SEPHS2	-0.275961	1.27274e-28	2.93799e-24	0.291	0.121	-0.17
B_Naive	Pilot01_SLE	8	BCAS2	0.250954	1.29794e-28	2.99616e-24	0.229	0.389	0.16
B_Naive	Pilot01_Healthy	8	FAM43A	-0.251154	1.55847e-28	3.59756e-24	0.179	0.042	-0.137
B_Naive	Pilot01_Healthy	8	PTP4A1	0.29426	1.64105e-28	3.7882e-24	0.117	0.292	0.175
B_Naive	Pilot01_Healthy	8	HNRNPDL	0.265395	1.82009e-28	4.20149e-24	0.794	0.9	0.106
B_Naive	Pilot01_SLE	8	SF3B1	0.255649	7.8461e-28	1.81119e-23	0.526	0.68	0.154
B_Naive	Pilot01_SLE	8	DYNLL1	-0.291555	1.06478e-27	2.45794e-23	0.408	0.288	-0.12
B_Naive	Pilot01_SLE	8	BTK	-0.268338	2.13065e-27	4.91839e-23	0.559	0.413	-0.146
B_Naive	Pilot01_SLE	8	TRA2A	0.280074	2.75755e-27	6.36553e-23	0.361	0.507	0.146
B_Naive	Pilot01_Healthy	8	PLEKHF2	-0.321291	2.83455e-27	6.54328e-23	0.543	0.341	-0.202
B_Naive	Pilot01_SLE	8	HIF1A	0.269149	3.85029e-27	8.888e-23	0.213	0.365	0.152
B_Naive	Pilot01_Healthy	8	HVCN1	-0.305623	4.91121e-27	1.1337e-22	0.82	0.721	-0.099
B_Naive	Pilot01_SLE	8	SPIB	-0.318821	5.72948e-27	1.32259e-22	0.586	0.442	-0.144
B_Naive	Pilot01_SLE	8	ZNF397	-0.250022	9.53768e-27	2.20168e-22	0.232	0.105	-0.127
B_Naive	Pilot01_SLE	8	FAM133B	0.291098	1.27764e-26	2.94931e-22	0.525	0.658	0.133
B_Naive	Pilot01_SLE	8	ICAM2	-0.255483	1.55489e-26	3.58931e-22	0.361	0.213	-0.148
B_Naive	Pilot01_SLE	8	PIM3	0.30556	1.83922e-26	4.24566e-22	0.263	0.398	0.135
B_Naive	Pilot01_SLE	8	RBM23	0.286807	2.76955e-26	6.39323e-22	0.329	0.471	0.142
B_Naive	Pilot01_SLE	8	TUBB	-0.268106	2.96971e-26	6.85528e-22	0.352	0.216	-0.136
B_Naive	Pilot01_SLE	8	RSRC2	0.2739	3.62192e-26	8.36083e-22	0.378	0.526	0.148
B_Naive	Pilot01_Healthy	8	PNRC1	0.256865	7.84141e-26	1.81011e-21	0.85	0.925	0.075
B_Naive	Pilot01_SLE	8	LYSMD2	-0.252804	9.32539e-26	2.15267e-21	0.367	0.22	-0.147
B_Naive	Pilot01_Healthy	8	CLEC2D	-0.300608	1.11211e-25	2.56719e-21	0.786	0.677	-0.109
B_Naive	Pilot01_Healthy	8	ACTG1	-0.316622	1.1633e-25	2.68536e-21	0.924	0.861	-0.063
B_Naive	Pilot01_SLE	8	AC245014.3	0.275067	1.41548e-25	3.26749e-21	0.124	0.248	0.124
B_Naive	Pilot01_SLE	8	MX1	-0.292756	1.44567e-25	3.33719e-21	0.728	0.628	-0.1
B_Naive	Pilot01_SLE	8	AC245060.5	-0.252116	1.8616e-25	4.29732e-21	0.171	0.066	-0.105
B_Naive	Pilot01_SLE	8	BTN3A2	-0.264876	2.24811e-25	5.18954e-21	0.439	0.288	-0.151
B_Naive	Pilot01_SLE	8	PCDH9	-0.344404	2.62322e-25	6.05543e-21	0.416	0.289	-0.127
B_Naive	Pilot01_Healthy	8	CALM2	-0.269586	3.24358e-25	7.48748e-21	0.768	0.606	-0.162
B_Naive	Pilot01_SLE	8	SELENOK	0.260866	3.64159e-25	8.40624e-21	0.332	0.463	0.131
B_Naive	Pilot01_SLE	8	TRIM38	-0.266594	3.73931e-25	8.63181e-21	0.664	0.524	-0.14
B_Naive	Pilot01_Healthy	8	GAPT	-0.331833	5.33396e-25	1.23129e-20	0.546	0.369	-0.177
B_Naive	Pilot01_Healthy	8	2020-03-01	-0.297243	6.82174e-25	1.57473e-20	0.837	0.704	-0.133
B_Naive	Pilot01_SLE	8	CLK1	0.270379	7.94038e-25	1.83296e-20	0.337	0.483	0.146
B_Naive	Pilot01_SLE	8	MX2	-0.295973	1.06115e-24	2.44956e-20	0.358	0.227	-0.131
B_Naive	Pilot01_Healthy	8	DYNLL1	-0.300206	1.081e-24	2.49539e-20	0.412	0.233	-0.179
B_Naive	Pilot01_Healthy	8	SF3B1	0.299935	1.29877e-24	2.99808e-20	0.539	0.701	0.162
B_Naive	Pilot01_Healthy	8	GRASP	0.258628	1.32353e-24	3.05524e-20	0.055	0.187	0.132
B_Naive	Pilot01_Healthy	8	MED30	0.278667	2.02553e-24	4.67574e-20	0.169	0.344	0.175
B_Naive	Pilot01_SLE	8	HMGB2	0.26586	2.78093e-24	6.41949e-20	0.424	0.557	0.133
B_Naive	Pilot01_SLE	8	SYPL1	-0.253202	3.03933e-24	7.01598e-20	0.573	0.436	-0.137
B_Naive	Pilot01_Healthy	8	TUBA1B	-0.331467	3.85148e-24	8.89077e-20	0.499	0.325	-0.174
B_Naive	Pilot01_Healthy	8	RBM38	0.312414	4.18883e-24	9.66949e-20	0.385	0.556	0.171
B_Naive	Pilot01_SLE	8	BCL11A	-0.263067	5.04442e-24	1.16445e-19	0.775	0.676	-0.099
B_Naive	Pilot01_Healthy	8	WHAMM	0.291154	8.8527e-24	2.04356e-19	0.18	0.348	0.168
B_Naive	Pilot01_Healthy	8	ATP6V0E1	-0.25324	1.50026e-23	3.4632e-19	0.729	0.582	-0.147
B_Naive	Pilot01_Healthy	8	FBXO33	0.270476	1.56686e-23	3.61695e-19	0.117	0.264	0.147
B_Naive	Pilot01_Healthy	8	RCSD1	-0.286103	1.69448e-23	3.91153e-19	0.808	0.705	-0.103
B_Naive	Pilot01_Healthy	8	RBM3	0.277702	1.91694e-23	4.42507e-19	0.629	0.753	0.124
B_Naive	Pilot01_Healthy	8	IFI16	-0.317166	2.16648e-23	5.00109e-19	0.639	0.481	-0.158
B_Naive	Pilot01_SLE	8	BCLAF1	0.252128	2.68165e-23	6.19032e-19	0.442	0.58	0.138
B_Naive	Pilot01_Healthy	8	QRSL1	-0.294325	2.96943e-23	6.85463e-19	0.433	0.247	-0.186
B_Naive	Pilot01_Healthy	8	CLTA	-0.265069	6.69471e-23	1.54541e-18	0.4	0.226	-0.174
B_Naive	Pilot01_SLE	8	GADD45B	0.306415	1.01409e-22	2.34093e-18	0.191	0.316	0.125
B_Naive	Pilot01_Healthy	8	RBM39	0.258524	1.25279e-22	2.89193e-18	0.781	0.869	0.088
B_Naive	Pilot01_Healthy	8	SEC62	-0.259533	1.52307e-22	3.51585e-18	0.829	0.747	-0.082
B_Naive	Pilot01_Healthy	8	AL034397.3	-0.267452	2.00931e-22	4.63829e-18	0.238	0.094	-0.144
B_Naive	Pilot01_Healthy	8	PSMB8	-0.278049	2.9977e-22	6.91988e-18	0.608	0.44	-0.168
B_Naive	Pilot01_Healthy	8	DDX17	-0.262685	5.47073e-22	1.26286e-17	0.862	0.776	-0.086
B_Naive	Pilot01_SLE	8	EIF1B	0.25553	8.50922e-22	1.96427e-17	0.42	0.546	0.126
B_Naive	Pilot01_Healthy	8	TCOF1	0.317804	1.88924e-21	4.36113e-17	0.453	0.61	0.157
B_Naive	Pilot01_Healthy	8	TENT5C	0.282691	2e-21	4.61681e-17	0.187	0.35	0.163
B_Naive	Pilot01_Healthy	8	H1FX	0.4578	2.17257e-21	5.01515e-17	0.598	0.727	0.129
B_Naive	Pilot01_SLE	8	QRSL1	-0.258428	2.20542e-21	5.091e-17	0.455	0.338	-0.117
B_Naive	Pilot01_Healthy	8	MAPK1IP1L	0.258452	2.3087e-20	5.32941e-16	0.197	0.359	0.162
B_Naive	Pilot01_Healthy	8	TLR10	-0.250086	2.41151e-20	5.56673e-16	0.292	0.139	-0.153
B_Naive	Pilot01_Healthy	8	ICAM2	-0.259018	2.58718e-20	5.97224e-16	0.31	0.165	-0.145
B_Naive	Pilot01_Healthy	8	MYLIP	0.26733	3.46777e-20	8.00499e-16	0.251	0.426	0.175
B_Naive	Pilot01_Healthy	8	BCL11A	-0.270041	1.2325e-19	2.8451e-15	0.8	0.694	-0.106
B_Naive	Pilot01_SLE	8	HBB	-2.11254	1.40453e-19	3.24222e-15	0.397	0.267	-0.13
B_Naive	Pilot01_Healthy	8	PIM3	0.280522	1.68361e-19	3.88644e-15	0.229	0.377	0.148
B_Naive	Pilot01_Healthy	8	SAMD9	-0.270453	1.83143e-19	4.22768e-15	0.312	0.173	-0.139
B_Naive	Pilot01_Healthy	8	NOP10	-0.255815	3.53857e-19	8.16843e-15	0.423	0.263	-0.16
B_Naive	Pilot01_Healthy	8	ZNF706	-0.26082	5.13856e-19	1.18618e-14	0.597	0.451	-0.146
B_Naive	Pilot01_Healthy	8	LYL1	-0.276033	5.57519e-19	1.28698e-14	0.494	0.332	-0.162
B_Naive	Pilot01_Healthy	8	PCDH9	-0.369271	5.60554e-19	1.29398e-14	0.387	0.249	-0.138
B_Naive	Pilot01_Healthy	8	SQSTM1	0.267723	7.25216e-19	1.67409e-14	0.445	0.586	0.141
B_Naive	Pilot01_Healthy	8	EPC1	0.253428	4.6163e-18	1.06563e-13	0.536	0.667	0.131
B_Naive	Pilot01_Healthy	8	FNIP1	0.250035	5.85651e-18	1.35192e-13	0.336	0.498	0.162
B_Naive	Pilot01_Healthy	8	CCR7	-0.296266	6.39207e-18	1.47555e-13	0.49	0.337	-0.153
B_Naive	Pilot01_SLE	8	CD24	-0.251835	1.19114e-17	2.74964e-13	0.531	0.425	-0.106
B_Naive	Pilot01_Healthy	8	SWAP70	-0.254835	1.56452e-17	3.61154e-13	0.711	0.574	-0.137
B_Naive	Pilot01_Healthy	8	POU2F2	-0.270247	4.53317e-17	1.04644e-12	0.816	0.717	-0.099
B_Naive	Pilot01_Healthy	8	CCDC32	-0.256541	5.94146e-17	1.37153e-12	0.44	0.302	-0.138
B_Naive	Pilot01_Healthy	8	LBH	-0.254778	8.48242e-17	1.95808e-12	0.572	0.43	-0.142
B_Naive	Pilot01_SLE	8	IER2	0.251982	8.74426e-17	2.01853e-12	0.533	0.578	0.045
B_Naive	Pilot01_Healthy	8	KIAA0040	-0.254354	3.06657e-16	7.07888e-12	0.501	0.367	-0.134
B_Naive	Pilot01_Healthy	8	CD72	-0.261574	4.83371e-16	1.11581e-11	0.574	0.44	-0.134
B_Naive	Pilot01_Healthy	8	AC004687.1	-0.252662	1.62115e-15	3.74226e-11	0.712	0.579	-0.133
B_Naive	Pilot01_Healthy	8	SPIB	-0.253598	5.30723e-13	1.22512e-08	0.49	0.393	-0.097
B_Naive	Pilot01_Healthy	8	IER2	0.26045	2.55436e-10	5.89648e-06	0.475	0.536	0.061
B_Naive	Pilot01_Healthy	8	FCRL5	-0.252291	3.29363e-09	7.60301e-05	0.334	0.243	-0.091
B_Naive	Pilot01_SLE	8	HBA2	-1.03023	1.55412e-06	0.0358753	0.125	0.079	-0.046
B_Naive	Pilot01_SLE	18	CD83	2.37748	0	0	0.229	0.969	0.74
B_Naive	Pilot01_Healthy	18	CD83	1.99818	0	0	0.239	0.971	0.732
B_Naive	Pilot01_SLE	18	RGS2	1.59757	0	0	0.029	0.651	0.622
B_Naive	Pilot01_SLE	18	GRASP	1.42863	0	0	0.058	0.677	0.619
B_Naive	Pilot01_SLE	18	NFKBID	1.20944	0	0	0.252	0.824	0.572
B_Naive	Pilot01_SLE	18	SNX9	1.13843	0	0	0.145	0.671	0.526
B_Naive	Pilot01_Healthy	18	DDX21	1.30768	0	0	0.392	0.915	0.523
B_Naive	Pilot01_SLE	18	NR4A2	1.33759	0	0	0.015	0.521	0.506
B_Naive	Pilot01_SLE	18	UBALD2	1.45018	0	0	0.376	0.88	0.504
B_Naive	Pilot01_SLE	18	DDX21	1.22955	0	0	0.391	0.861	0.47
B_Naive	Pilot01_SLE	18	CD69	1.35654	0	0	0.487	0.913	0.426
B_Naive	Pilot01_SLE	18	RBM38	1.2073	0	0	0.47	0.88	0.41
B_Naive	Pilot01_SLE	18	NFKBIA	1.41038	0	0	0.607	0.964	0.357
B_Naive	Pilot01_SLE	18	RBM3	0.943183	0	0	0.587	0.908	0.321
B_Naive	Pilot01_Healthy	18	JUND	1.62048	0	0	0.94	1	0.06
B_Naive	Pilot01_SLE	18	JUND	1.66903	0	0	0.954	0.998	0.044
B_Naive	Pilot01_SLE	18	LAPTM5	0.741697	0	0	0.97	0.997	0.027
B_Naive	Pilot01_SLE	18	UBC	0.812237	0	0	0.963	0.986	0.023
B_Naive	Pilot01_SLE	18	EIF1	1.32519	0	0	0.991	1	0.009
B_Naive	Pilot01_Healthy	18	EIF1	1.15178	0	0	0.994	1	0.006
B_Naive	Pilot01_Healthy	18	TMSB4X	-1.17263	0	0	0.995	0.995	0
B_Naive	Pilot01_SLE	18	TMSB4X	-0.938228	0	0	0.999	0.984	-0.015
B_Naive	Pilot01_SLE	18	ACTB	-0.853252	0	0	0.995	0.938	-0.057
B_Naive	Pilot01_SLE	18	LTB	-0.910029	0	0	0.975	0.844	-0.131
B_Naive	Pilot01_SLE	18	TXNIP	-0.961059	0	0	0.991	0.805	-0.186
B_Naive	Pilot01_SLE	18	HLA-DQA1	-0.967566	0	0	0.951	0.687	-0.264
B_Naive	Pilot01_SLE	18	MYL12A	-0.922807	0	0	0.916	0.533	-0.383
B_Naive	Pilot01_SLE	18	CD79B	-1.48825	0	0	0.984	0.514	-0.47
B_Naive	Pilot01_Healthy	18	CD79B	-1.63526	0	0	0.987	0.494	-0.493
B_Naive	Pilot01_SLE	18	SELL	-1.11576	0	0	0.831	0.319	-0.512
B_Naive	Pilot01_SLE	18	RIPOR2	-1.06156	0	0	0.844	0.327	-0.517
B_Naive	Pilot01_SLE	18	UCP2	-1.24888	0	0	0.887	0.351	-0.536
B_Naive	Pilot01_SLE	18	ARL6IP5	-0.980858	0	0	0.665	0.107	-0.558
B_Naive	Pilot01_SLE	18	HVCN1	-1.10354	0	0	0.84	0.264	-0.576
B_Naive	Pilot01_SLE	18	STX7	-1.22852	0	0	0.826	0.229	-0.597
B_Naive	Pilot01_SLE	18	CD53	-1.07596	0	0	0.799	0.198	-0.601
B_Naive	Pilot01_SLE	18	2020-03-01	-1.15248	0	0	0.801	0.192	-0.609
B_Naive	Pilot01_Healthy	18	TCL1A	-2.15003	0	0	0.959	0.33	-0.629
B_Naive	Pilot01_SLE	18	TCL1A	-2.14043	0	0	0.969	0.334	-0.635
B_Naive	Pilot01_Healthy	18	UBC	0.783715	2.35292e-306	5.43149e-302	0.966	0.996	0.03
B_Naive	Pilot01_SLE	18	CORO1A	-0.876461	1.15456e-305	2.66519e-301	0.921	0.599	-0.322
B_Naive	Pilot01_SLE	18	WHAMM	1.08414	5.87363e-305	1.35587e-300	0.151	0.669	0.518
B_Naive	Pilot01_SLE	18	DUSP5	1.11347	6.20296e-305	1.43189e-300	0.028	0.514	0.486
B_Naive	Pilot01_SLE	18	ATP6V0E1	-0.884319	2.10565e-303	4.86069e-299	0.741	0.192	-0.549
B_Naive	Pilot01_SLE	18	IRF2BP2	1.13851	6.80539e-302	1.57096e-297	0.188	0.68	0.492
B_Naive	Pilot01_SLE	18	MS4A1	-0.801652	5.65505e-300	1.30541e-295	0.979	0.811	-0.168
B_Naive	Pilot01_SLE	18	RBM39	0.774436	2.39984e-295	5.53978e-291	0.751	0.942	0.191
B_Naive	Pilot01_Healthy	18	NFKBID	1.20676	7.57249e-293	1.74803e-288	0.27	0.882	0.612
B_Naive	Pilot01_Healthy	18	GRASP	1.23605	1.02656e-292	2.36971e-288	0.055	0.699	0.644
B_Naive	Pilot01_Healthy	18	UBALD2	1.31764	1.05932e-292	2.44534e-288	0.267	0.846	0.579
B_Naive	Pilot01_Healthy	18	LTB	-0.958278	4.0501e-292	9.34925e-288	0.987	0.939	-0.048
B_Naive	Pilot01_SLE	18	YPEL5	1.05421	3.69987e-285	8.54078e-281	0.345	0.767	0.422
B_Naive	Pilot01_Healthy	18	CD69	1.33981	2.47286e-282	5.70836e-278	0.321	0.88	0.559
B_Naive	Pilot01_SLE	18	TRAF3IP3	-0.973574	3.36278e-281	7.76264e-277	0.712	0.209	-0.503
B_Naive	Pilot01_SLE	18	PIM3	1.23301	3.53766e-281	8.16633e-277	0.263	0.683	0.42
B_Naive	Pilot01_SLE	18	KIAA0040	-0.913374	4.27282e-281	9.86338e-277	0.553	0.062	-0.491
B_Naive	Pilot01_Healthy	18	UCP2	-1.178	7.22577e-280	1.668e-275	0.84	0.29	-0.55
B_Naive	Pilot01_SLE	18	FCMR	-0.936583	4.66998e-279	1.07802e-274	0.777	0.263	-0.514
B_Naive	Pilot01_SLE	18	BTG1	0.660637	5.05387e-279	1.16664e-274	0.997	0.998	0.001
B_Naive	Pilot01_Healthy	18	RIPOR2	-1.12506	1.87972e-278	4.33914e-274	0.862	0.322	-0.54
B_Naive	Pilot01_Healthy	18	ACTB	-0.851359	4.53144e-277	1.04604e-272	0.992	0.954	-0.038
B_Naive	Pilot01_SLE	18	HSPA8	-0.974408	7.04524e-274	1.62632e-269	0.752	0.264	-0.488
B_Naive	Pilot01_SLE	18	IFI16	-0.942491	6.21101e-272	1.43375e-267	0.725	0.21	-0.515
B_Naive	Pilot01_SLE	18	PSMB9	-0.903181	1.11821e-270	2.58128e-266	0.804	0.329	-0.475
B_Naive	Pilot01_SLE	18	PTPN6	-0.982791	5.883e-270	1.35803e-265	0.741	0.253	-0.488
B_Naive	Pilot01_SLE	18	RNMT	0.933745	4.91236e-269	1.13397e-264	0.305	0.75	0.445
B_Naive	Pilot01_Healthy	18	MYL12A	-0.978971	2.29097e-266	5.28848e-262	0.916	0.5	-0.416
B_Naive	Pilot01_SLE	18	PTMA	0.500044	4.86909e-264	1.12398e-259	0.997	0.998	0.001
B_Naive	Pilot01_Healthy	18	SNX9	1.12046	7.19467e-264	1.66082e-259	0.156	0.771	0.615
B_Naive	Pilot01_SLE	18	TMSB10	-0.501373	1.78771e-263	4.12675e-259	0.997	0.992	-0.005
B_Naive	Pilot01_Healthy	18	SBDS	1.06983	5.89634e-261	1.36111e-256	0.171	0.78	0.609
B_Naive	Pilot01_Healthy	18	CD53	-1.02984	6.26124e-258	1.44535e-253	0.755	0.16	-0.595
B_Naive	Pilot01_SLE	18	CLIC1	-0.850862	5.42959e-252	1.25337e-247	0.842	0.433	-0.409
B_Naive	Pilot01_SLE	18	LSM10	-0.81652	1.47591e-250	3.40699e-246	0.547	0.076	-0.471
B_Naive	Pilot01_SLE	18	JUNB	1.14053	5.08761e-250	1.17442e-245	0.657	0.886	0.229
B_Naive	Pilot01_SLE	18	PELI1	0.977588	1.4169e-249	3.27077e-245	0.079	0.534	0.455
B_Naive	Pilot01_Healthy	18	CORO1A	-0.901444	6.19235e-247	1.42944e-242	0.92	0.585	-0.335
B_Naive	Pilot01_Healthy	18	H3F3B	0.872568	1.27825e-245	2.95071e-241	0.983	0.999	0.016
B_Naive	Pilot01_SLE	18	SP110	-0.882391	1.74355e-245	4.02482e-241	0.822	0.39	-0.432
B_Naive	Pilot01_SLE	18	KLF6	1.00757	9.51708e-243	2.19692e-238	0.504	0.842	0.338
B_Naive	Pilot01_Healthy	18	RBM38	1.0995	1.09801e-242	2.53463e-238	0.385	0.865	0.48
B_Naive	Pilot01_Healthy	18	HLA-DQA1	-0.948006	3.42836e-241	7.91402e-237	0.966	0.749	-0.217
B_Naive	Pilot01_Healthy	18	2020-03-01	-1.05538	2.35513e-239	5.43657e-235	0.837	0.28	-0.557
B_Naive	Pilot01_SLE	18	TCOF1	0.957167	3.04198e-234	7.02211e-230	0.572	0.856	0.284
B_Naive	Pilot01_SLE	18	FAM133B	0.862813	5.19407e-230	1.199e-225	0.525	0.842	0.317
B_Naive	Pilot01_Healthy	18	ATP6V0E1	-0.887188	1.59495e-229	3.68179e-225	0.729	0.162	-0.567
B_Naive	Pilot01_SLE	18	POU2F2	-0.875541	5.71266e-227	1.31871e-222	0.814	0.395	-0.419
B_Naive	Pilot01_Healthy	18	TMSB10	-0.569082	1.10196e-222	2.54377e-218	0.997	0.998	0.001
B_Naive	Pilot01_SLE	18	ANXA6	-0.870384	3.24741e-222	7.49632e-218	0.694	0.247	-0.447
B_Naive	Pilot01_SLE	18	ZNF331	1.06039	4.98621e-222	1.15102e-217	0.082	0.493	0.411
B_Naive	Pilot01_SLE	18	SELENOK	0.832292	1.45579e-221	3.36054e-217	0.332	0.711	0.379
B_Naive	Pilot01_SLE	18	LBH	-0.811892	2.60523e-221	6.01391e-217	0.563	0.109	-0.454
B_Naive	Pilot01_SLE	18	TNFAIP8	-0.794115	3.46959e-221	8.0092e-217	0.7	0.231	-0.469
B_Naive	Pilot01_Healthy	18	KLF6	1.08009	7.3147e-221	1.68852e-216	0.478	0.906	0.428
B_Naive	Pilot01_SLE	18	IRS2	0.856472	5.01531e-220	1.15773e-215	0.064	0.481	0.417
B_Naive	Pilot01_Healthy	18	RBM39	0.755937	5.982e-220	1.38088e-215	0.781	0.978	0.197
B_Naive	Pilot01_Healthy	18	WHAMM	1.00732	1.59432e-218	3.68034e-214	0.18	0.728	0.548
B_Naive	Pilot01_Healthy	18	FTH1	0.604402	9.00033e-218	2.07764e-213	0.992	1	0.008
B_Naive	Pilot01_SLE	18	OAS1	-0.854638	1.55973e-217	3.60049e-213	0.504	0.077	-0.427
B_Naive	Pilot01_SLE	18	FOXP1	0.696381	2.00585e-217	4.6303e-213	0.852	0.962	0.11
B_Naive	Pilot01_Healthy	18	RGS2	1.16823	1.16961e-216	2.69994e-212	0.037	0.558	0.521
B_Naive	Pilot01_Healthy	18	ARL6IP5	-0.900555	1.32214e-216	3.05203e-212	0.626	0.093	-0.533
B_Naive	Pilot01_SLE	18	GAPT	-0.811769	2.34695e-216	5.41769e-212	0.564	0.114	-0.45
B_Naive	Pilot01_SLE	18	BZW1	0.80726	2.50934e-213	5.79256e-209	0.375	0.743	0.368
B_Naive	Pilot01_Healthy	18	HVCN1	-0.983462	2.55682e-213	5.90216e-209	0.82	0.306	-0.514
B_Naive	Pilot01_SLE	18	EZR	0.736541	4.74408e-212	1.09512e-207	0.674	0.893	0.219
B_Naive	Pilot01_SLE	18	RAC2	-0.782311	6.63151e-212	1.53082e-207	0.789	0.375	-0.414
B_Naive	Pilot01_SLE	18	CAP1	-0.779168	1.63e-210	3.7627e-206	0.662	0.21	-0.452
B_Naive	Pilot01_Healthy	18	TXNIP	-0.797165	7.50537e-207	1.73254e-202	0.994	0.858	-0.136
B_Naive	Pilot01_SLE	18	ACTG1	-0.925241	2.16177e-205	4.99024e-201	0.857	0.546	-0.311
B_Naive	Pilot01_SLE	18	ICOSLG	0.868932	1.37174e-204	3.16653e-200	0.179	0.595	0.416
B_Naive	Pilot01_SLE	18	ARHGDIB	-0.614119	7.10691e-204	1.64056e-199	0.949	0.732	-0.217
B_Naive	Pilot01_Healthy	18	FCMR	-0.928847	6.37428e-202	1.47144e-197	0.775	0.26	-0.515
B_Naive	Pilot01_SLE	18	CIRBP	0.556909	1.91918e-200	4.43024e-196	0.894	0.966	0.072
B_Naive	Pilot01_Healthy	18	RBM3	0.806443	4.44648e-200	1.02643e-195	0.629	0.927	0.298
B_Naive	Pilot01_Healthy	18	RNMT	0.911449	9.26646e-199	2.13907e-194	0.34	0.809	0.469
B_Naive	Pilot01_SLE	18	TENT5C	0.868444	1.21259e-198	2.79915e-194	0.123	0.529	0.406
B_Naive	Pilot01_Healthy	18	MS4A1	-0.724657	1.65345e-196	3.81683e-192	0.991	0.89	-0.101
B_Naive	Pilot01_Healthy	18	SELL	-0.983115	2.34249e-196	5.4074e-192	0.739	0.233	-0.506
B_Naive	Pilot01_SLE	18	CD72	-0.861714	3.7867e-196	8.74121e-192	0.572	0.146	-0.426
B_Naive	Pilot01_SLE	18	CXCR4	0.699942	7.37728e-195	1.70297e-190	0.916	0.974	0.058
B_Naive	Pilot01_Healthy	18	TRAF3IP3	-0.904899	8.12665e-195	1.87596e-190	0.734	0.253	-0.481
B_Naive	Pilot01_Healthy	18	CLIC1	-0.874353	3.10657e-194	7.17121e-190	0.822	0.382	-0.44
B_Naive	Pilot01_Healthy	18	OAZ1	-0.609985	3.62068e-194	8.35798e-190	0.979	0.906	-0.073
B_Naive	Pilot01_SLE	18	SPCS2	-0.695186	8.77374e-194	2.02533e-189	0.668	0.221	-0.447
B_Naive	Pilot01_Healthy	18	PELI1	0.928726	5.36619e-192	1.23873e-187	0.072	0.585	0.513
B_Naive	Pilot01_SLE	18	CD52	-0.473243	6.61168e-191	1.52624e-186	0.994	0.947	-0.047
B_Naive	Pilot01_SLE	18	PTPRC	-0.671478	9.04407e-191	2.08773e-186	0.887	0.589	-0.298
B_Naive	Pilot01_Healthy	18	IRF2BP2	0.98231	7.57008e-190	1.74748e-185	0.187	0.691	0.504
B_Naive	Pilot01_Healthy	18	NR4A2	0.979127	4.00543e-189	9.24613e-185	0.015	0.466	0.451
B_Naive	Pilot01_Healthy	18	CD52	-0.55594	8.25711e-189	1.90607e-184	0.997	0.986	-0.011
B_Naive	Pilot01_SLE	18	LAT2	-0.743018	1.89071e-188	4.36452e-184	0.564	0.141	-0.423
B_Naive	Pilot01_Healthy	18	IGHM	-0.618664	6.04671e-188	1.39582e-183	0.997	0.991	-0.006
B_Naive	Pilot01_Healthy	18	RAC2	-0.860314	1.04368e-183	2.40923e-179	0.743	0.286	-0.457
B_Naive	Pilot01_Healthy	18	BTG1	0.561708	1.10639e-183	2.55399e-179	0.998	1	0.002
B_Naive	Pilot01_Healthy	18	LSM10	-0.791002	3.29367e-181	7.60311e-177	0.548	0.069	-0.479
B_Naive	Pilot01_SLE	18	ABCG1	0.820456	4.54251e-180	1.04859e-175	0.103	0.488	0.385
B_Naive	Pilot01_Healthy	18	PTMA	0.46876	4.12241e-179	9.51618e-175	0.998	1	0.002
B_Naive	Pilot01_SLE	18	IFRD1	0.843479	4.15371e-179	9.58843e-175	0.19	0.572	0.382
B_Naive	Pilot01_SLE	18	RSRC2	0.747261	1.03885e-178	2.39807e-174	0.378	0.723	0.345
B_Naive	Pilot01_Healthy	18	LAPTM5	0.572137	2.3217e-178	5.35941e-174	0.959	0.996	0.037
B_Naive	Pilot01_Healthy	18	PTPN6	-0.86714	6.20995e-178	1.43351e-173	0.761	0.289	-0.472
B_Naive	Pilot01_Healthy	18	YPEL5	0.914213	7.06287e-178	1.63039e-173	0.322	0.781	0.459
B_Naive	Pilot01_SLE	18	EIF5A	0.616038	1.46305e-176	3.37731e-172	0.733	0.889	0.156
B_Naive	Pilot01_SLE	18	MYL12B	-0.632868	4.12261e-176	9.51664e-172	0.792	0.414	-0.378
B_Naive	Pilot01_SLE	18	OAZ1	-0.484598	2.68058e-175	6.18785e-171	0.978	0.88	-0.098
B_Naive	Pilot01_SLE	18	PTP4A1	0.805405	3.10852e-175	7.17571e-171	0.14	0.513	0.373
B_Naive	Pilot01_SLE	18	PER1	0.639252	4.68069e-175	1.08049e-170	0.026	0.35	0.324
B_Naive	Pilot01_SLE	18	SNX2	-0.678675	2.67717e-174	6.17999e-170	0.83	0.469	-0.361
B_Naive	Pilot01_SLE	18	PRRC2C	0.625912	3.7464e-174	8.6482e-170	0.699	0.884	0.185
B_Naive	Pilot01_SLE	18	IER5	0.776472	1.91216e-173	4.41403e-169	0.316	0.673	0.357
B_Naive	Pilot01_SLE	18	HSP90AB1	0.566993	3.38989e-173	7.82523e-169	0.875	0.935	0.06
B_Naive	Pilot01_SLE	18	PMAIP1	0.905606	1.5889e-172	3.66781e-168	0.274	0.647	0.373
B_Naive	Pilot01_SLE	18	IDI1	0.808899	2.6071e-172	6.01822e-168	0.284	0.62	0.336
B_Naive	Pilot01_SLE	18	SAMD9L	-0.769162	3.43602e-172	7.93171e-168	0.498	0.111	-0.387
B_Naive	Pilot01_Healthy	18	PIM3	1.03938	1.14832e-171	2.65078e-167	0.229	0.685	0.456
B_Naive	Pilot01_SLE	18	TRMT112	-0.659395	3.51451e-171	8.11289e-167	0.666	0.247	-0.419
B_Naive	Pilot01_SLE	18	BTK	-0.687568	7.7741e-171	1.79457e-166	0.559	0.154	-0.405
B_Naive	Pilot01_SLE	18	HIF1A	0.736941	9.27981e-171	2.14215e-166	0.213	0.601	0.388
B_Naive	Pilot01_SLE	18	CYLD	0.731278	1.96695e-170	4.5405e-166	0.357	0.708	0.351
B_Naive	Pilot01_SLE	18	DDX17	-0.684716	2.61517e-170	6.03686e-166	0.807	0.449	-0.358
B_Naive	Pilot01_SLE	18	TRIM38	-0.725212	8.22751e-169	1.89924e-164	0.664	0.246	-0.418
B_Naive	Pilot01_SLE	18	BTN3A2	-0.647331	1.69348e-168	3.90924e-164	0.439	0.074	-0.365
B_Naive	Pilot01_SLE	18	JMY	0.718519	2.05044e-168	4.73323e-164	0.064	0.414	0.35
B_Naive	Pilot01_Healthy	18	DUSP5	0.80774	7.79462e-168	1.79931e-163	0.012	0.42	0.408
B_Naive	Pilot01_SLE	18	CLEC2D	-0.702889	9.43174e-168	2.17722e-163	0.823	0.479	-0.344
B_Naive	Pilot01_SLE	18	CCDC32	-0.655695	1.28278e-167	2.96118e-163	0.505	0.114	-0.391
B_Naive	Pilot01_SLE	18	LINC02397	-0.767547	8.28165e-167	1.91174e-162	0.498	0.114	-0.384
B_Naive	Pilot01_SLE	18	LUC7L3	-0.659984	9.60819e-167	2.21795e-162	0.784	0.405	-0.379
B_Naive	Pilot01_Healthy	18	ZNF331	0.982881	8.6446e-165	1.99552e-160	0.071	0.526	0.455
B_Naive	Pilot01_Healthy	18	ACTG1	-0.848425	1.30218e-163	3.00594e-159	0.924	0.683	-0.241
B_Naive	Pilot01_Healthy	18	JUNB	1.02357	3.87039e-163	8.93441e-159	0.637	0.904	0.267
B_Naive	Pilot01_SLE	18	PSMB8	-0.658351	8.00329e-163	1.84748e-158	0.724	0.35	-0.374
B_Naive	Pilot01_SLE	18	ZBTB10	0.734365	9.37006e-163	2.16298e-158	0.104	0.471	0.367
B_Naive	Pilot01_SLE	18	S1PR4	-0.670997	2.41719e-162	5.57984e-158	0.466	0.096	-0.37
B_Naive	Pilot01_SLE	18	NCF1	-0.650614	1.27636e-161	2.94634e-157	0.88	0.623	-0.257
B_Naive	Pilot01_SLE	18	DYNLL1	-0.680539	7.59595e-159	1.75345e-154	0.408	0.068	-0.34
B_Naive	Pilot01_Healthy	18	IRS2	0.782412	2.64853e-158	6.11386e-154	0.072	0.531	0.459
B_Naive	Pilot01_SLE	18	ODC1	0.707377	7.25308e-158	1.6743e-153	0.436	0.716	0.28
B_Naive	Pilot01_Healthy	18	HSPA8	-0.811994	7.05803e-156	1.62928e-151	0.713	0.308	-0.405
B_Naive	Pilot01_SLE	18	SPIB	-0.797756	1.29608e-155	2.99186e-151	0.586	0.206	-0.38
B_Naive	Pilot01_SLE	18	EIF5	0.654773	1.3498e-155	3.11587e-151	0.558	0.797	0.239
B_Naive	Pilot01_SLE	18	USP16	0.706769	5.03602e-155	1.16252e-150	0.285	0.638	0.353
B_Naive	Pilot01_Healthy	18	VPREB3	-0.867398	5.19429e-155	1.19905e-150	0.798	0.376	-0.422
B_Naive	Pilot01_SLE	18	HLA-E	-0.453298	1.69386e-154	3.9101e-150	0.99	0.949	-0.041
B_Naive	Pilot01_Healthy	18	CIRBP	0.552974	5.35144e-154	1.23533e-149	0.913	0.984	0.071
B_Naive	Pilot01_Healthy	18	FAM133B	0.774004	6.5145e-154	1.50381e-149	0.536	0.882	0.346
B_Naive	Pilot01_SLE	18	EPC1	0.632001	1.21935e-153	2.81474e-149	0.496	0.762	0.266
B_Naive	Pilot01_SLE	18	GDI2	-0.680146	1.22127e-153	2.81917e-149	0.622	0.237	-0.385
B_Naive	Pilot01_SLE	18	SFPQ	0.608911	1.51116e-153	3.48836e-149	0.643	0.852	0.209
B_Naive	Pilot01_SLE	18	CYB561A3	-0.699638	6.24466e-153	1.44152e-148	0.759	0.404	-0.355
B_Naive	Pilot01_SLE	18	PLAC8	-0.661909	6.63324e-153	1.53122e-148	0.89	0.643	-0.247
B_Naive	Pilot01_Healthy	18	PSMB9	-0.742589	1.88901e-150	4.3606e-146	0.639	0.202	-0.437
B_Naive	Pilot01_Healthy	18	ZBTB10	0.796524	4.23391e-150	9.77357e-146	0.122	0.58	0.458
B_Naive	Pilot01_SLE	18	CD180	-0.57029	7.87042e-150	1.81681e-145	0.338	0.036	-0.302
B_Naive	Pilot01_SLE	18	C1orf162	-0.682133	4.72132e-148	1.08987e-143	0.548	0.182	-0.366
B_Naive	Pilot01_SLE	18	EAF2	-0.686066	5.05852e-148	1.16771e-143	0.642	0.247	-0.395
B_Naive	Pilot01_SLE	18	IFIT1	-0.640434	6.67196e-148	1.54015e-143	0.283	0.016	-0.267
B_Naive	Pilot01_Healthy	18	IFI16	-0.815411	8.85501e-148	2.04409e-143	0.639	0.189	-0.45
B_Naive	Pilot01_SLE	18	BRK1	-0.612327	1.26005e-146	2.9087e-142	0.657	0.285	-0.372
B_Naive	Pilot01_SLE	18	NFKB1	0.729799	2.22524e-146	5.13674e-142	0.223	0.545	0.322
B_Naive	Pilot01_SLE	18	RNASEH2B	-0.707794	3.82101e-146	8.82041e-142	0.637	0.269	-0.368
B_Naive	Pilot01_SLE	18	CCNL1	0.654527	3.27091e-145	7.55057e-141	0.511	0.776	0.265
B_Naive	Pilot01_Healthy	18	CD72	-0.796355	3.87192e-145	8.93793e-141	0.574	0.135	-0.439
B_Naive	Pilot01_SLE	18	MALAT1	0.264371	4.56165e-145	1.05301e-140	1	1	0
B_Naive	Pilot01_SLE	18	KDM6B	0.764734	8.88179e-145	2.05027e-140	0.095	0.43	0.335
B_Naive	Pilot01_SLE	18	HNRNPF	-0.618847	1.57058e-144	3.62552e-140	0.622	0.246	-0.376
B_Naive	Pilot01_SLE	18	HLA-DOB	-0.670354	3.74359e-144	8.64169e-140	0.622	0.248	-0.374
B_Naive	Pilot01_SLE	18	TNFAIP3	0.712078	3.76689e-144	8.69548e-140	0.083	0.398	0.315
B_Naive	Pilot01_SLE	18	DBF4	0.678681	4.89193e-144	1.12925e-139	0.094	0.424	0.33
B_Naive	Pilot01_Healthy	18	CYBA	-0.510213	6.78099e-144	1.56532e-139	0.987	0.946	-0.041
B_Naive	Pilot01_SLE	18	HNRNPA2B1	-0.480254	1.98263e-143	4.57671e-139	0.954	0.821	-0.133
B_Naive	Pilot01_SLE	18	QRSL1	-0.655556	3.48494e-143	8.04464e-139	0.455	0.107	-0.348
B_Naive	Pilot01_Healthy	18	SELENOK	0.787241	9.11649e-143	2.10445e-138	0.307	0.718	0.411
B_Naive	Pilot01_SLE	18	IFIT3	-0.776179	1.6495e-142	3.80769e-138	0.386	0.066	-0.32
B_Naive	Pilot01_Healthy	18	ARHGDIB	-0.612748	2.16965e-142	5.00843e-138	0.919	0.723	-0.196
B_Naive	Pilot01_SLE	18	ARID4B	0.602609	6.65739e-142	1.53679e-137	0.617	0.831	0.214
B_Naive	Pilot01_SLE	18	KLF2	-0.455783	8.35175e-142	1.92792e-137	0.985	0.861	-0.124
B_Naive	Pilot01_SLE	18	CYBA	-0.429766	1.21313e-141	2.80038e-137	0.985	0.928	-0.057
B_Naive	Pilot01_SLE	18	PRDM2	0.682451	1.79233e-141	4.13742e-137	0.449	0.733	0.284
B_Naive	Pilot01_Healthy	18	H3F3A	-0.466623	2.33819e-141	5.39748e-137	0.988	0.978	-0.01
B_Naive	Pilot01_SLE	18	GADD45B	0.823123	2.35452e-141	5.43518e-137	0.191	0.521	0.33
B_Naive	Pilot01_SLE	18	HSP90AA1	0.535246	9.01971e-141	2.08211e-136	0.858	0.947	0.089
B_Naive	Pilot01_SLE	18	FCRLA	-0.697319	1.60322e-140	3.70088e-136	0.531	0.17	-0.361
B_Naive	Pilot01_Healthy	18	POU2F2	-0.820347	1.91502e-140	4.42062e-136	0.816	0.436	-0.38
B_Naive	Pilot01_SLE	18	SQSTM1	0.682184	8.57664e-140	1.97983e-135	0.407	0.694	0.287
B_Naive	Pilot01_SLE	18	BCL11A	-0.672977	9.15694e-140	2.11379e-135	0.775	0.446	-0.329
B_Naive	Pilot01_SLE	18	MX1	-0.754692	9.51419e-140	2.19625e-135	0.728	0.41	-0.318
B_Naive	Pilot01_SLE	18	XRCC5	-0.581984	5.59988e-139	1.29268e-134	0.621	0.24	-0.381
B_Naive	Pilot01_SLE	18	CSK	-0.623101	5.73842e-139	1.32466e-134	0.626	0.259	-0.367
B_Naive	Pilot01_Healthy	18	DDX17	-0.715042	8.58687e-139	1.98219e-134	0.862	0.55	-0.312
B_Naive	Pilot01_SLE	18	SRRM2	0.520033	1.30548e-138	3.01356e-134	0.747	0.909	0.162
B_Naive	Pilot01_Healthy	18	KIAA0040	-0.721434	1.3067e-138	3.01639e-134	0.501	0.086	-0.415
B_Naive	Pilot01_SLE	18	TRA2B	0.608042	1.44596e-138	3.33785e-134	0.533	0.788	0.255
B_Naive	Pilot01_SLE	18	ECH1	-0.568519	2.39387e-138	5.52601e-134	0.475	0.123	-0.352
B_Naive	Pilot01_Healthy	18	EAF2	-0.762669	6.37761e-138	1.47221e-133	0.629	0.184	-0.445
B_Naive	Pilot01_Healthy	18	CAP1	-0.714389	4.67159e-137	1.07839e-132	0.611	0.182	-0.429
B_Naive	Pilot01_Healthy	18	LINC02397	-0.857928	2.0877e-135	4.81925e-131	0.568	0.145	-0.423
B_Naive	Pilot01_Healthy	18	TNFAIP8	-0.732607	3.33148e-135	7.6904e-131	0.693	0.275	-0.418
B_Naive	Pilot01_SLE	18	BACH1	0.668028	5.35239e-135	1.23554e-130	0.121	0.445	0.324
B_Naive	Pilot01_Healthy	18	LBH	-0.734449	8.40479e-134	1.94016e-129	0.572	0.148	-0.424
B_Naive	Pilot01_SLE	18	CSRNP1	0.647459	1.6354e-133	3.77516e-129	0.069	0.37	0.301
B_Naive	Pilot01_SLE	18	EVL	-0.592932	7.25393e-133	1.6745e-128	0.766	0.442	-0.324
B_Naive	Pilot01_SLE	18	IRF1	0.811788	7.15003e-132	1.65051e-127	0.694	0.875	0.181
B_Naive	Pilot01_Healthy	18	GAPT	-0.728841	7.99402e-132	1.84534e-127	0.546	0.123	-0.423
B_Naive	Pilot01_Healthy	18	NCF1	-0.682183	1.38107e-131	3.18807e-127	0.886	0.614	-0.272
B_Naive	Pilot01_SLE	18	IRF2	-0.547825	1.5724e-131	3.62974e-127	0.358	0.058	-0.3
B_Naive	Pilot01_SLE	18	MAPK1IP1L	0.641278	1.81505e-131	4.18986e-127	0.257	0.562	0.305
B_Naive	Pilot01_Healthy	18	CYLD	0.73346	2.7692e-131	6.39242e-127	0.359	0.761	0.402
B_Naive	Pilot01_SLE	18	PSMA7	-0.564916	2.87637e-131	6.6398e-127	0.737	0.392	-0.345
B_Naive	Pilot01_SLE	18	YBX1	0.402679	5.24276e-131	1.21024e-126	0.951	0.973	0.022
B_Naive	Pilot01_Healthy	18	S1PR4	-0.694155	3.57883e-130	8.26137e-126	0.518	0.112	-0.406
B_Naive	Pilot01_Healthy	18	SFPQ	0.657593	3.99816e-130	9.22935e-126	0.629	0.896	0.267
B_Naive	Pilot01_SLE	18	HMGB2	0.637301	6.69456e-130	1.54537e-125	0.424	0.696	0.272
B_Naive	Pilot01_Healthy	18	CLEC2D	-0.746967	9.44787e-130	2.18095e-125	0.786	0.429	-0.357
B_Naive	Pilot01_SLE	18	AC004687.1	-0.630973	1.82179e-129	4.20543e-125	0.557	0.196	-0.361
B_Naive	Pilot01_SLE	18	CYCS	0.610936	1.02379e-128	2.36331e-124	0.459	0.702	0.243
B_Naive	Pilot01_SLE	18	SELENOH	-0.584321	1.60827e-128	3.71252e-124	0.691	0.35	-0.341
B_Naive	Pilot01_SLE	18	MBD4	-0.621666	9.42873e-128	2.17653e-123	0.573	0.223	-0.35
B_Naive	Pilot01_SLE	18	PPP1R15A	0.713222	1.01411e-127	2.34096e-123	0.265	0.583	0.318
B_Naive	Pilot01_Healthy	18	C1orf162	-0.712393	1.76914e-127	4.08387e-123	0.556	0.148	-0.408
B_Naive	Pilot01_Healthy	18	LAT2	-0.695154	2.46716e-127	5.69518e-123	0.515	0.108	-0.407
B_Naive	Pilot01_SLE	18	REL	0.561634	2.17193e-126	5.01367e-122	0.71	0.884	0.174
B_Naive	Pilot01_SLE	18	TMBIM4	-0.558058	3.34518e-126	7.72202e-122	0.655	0.286	-0.369
B_Naive	Pilot01_Healthy	18	PER1	0.589297	4.64895e-126	1.07316e-121	0.029	0.387	0.358
B_Naive	Pilot01_SLE	18	XAF1	-0.658286	8.83962e-126	2.04054e-121	0.745	0.42	-0.325
B_Naive	Pilot01_SLE	18	CDK2AP2	-0.48984	8.84685e-126	2.04221e-121	0.302	0.035	-0.267
B_Naive	Pilot01_SLE	18	DUSP1	0.810294	1.31171e-125	3.02796e-121	0.362	0.649	0.287
B_Naive	Pilot01_SLE	18	TACC1	0.652623	3.79549e-125	8.76152e-121	0.225	0.542	0.317
B_Naive	Pilot01_Healthy	18	KLF2	-0.593533	1.10752e-124	2.55661e-120	0.975	0.811	-0.164
B_Naive	Pilot01_SLE	18	IGHM	-0.419465	1.69175e-124	3.90524e-120	0.997	0.992	-0.005
B_Naive	Pilot01_Healthy	18	PTPRC	-0.598876	5.59476e-124	1.2915e-119	0.912	0.709	-0.203
B_Naive	Pilot01_SLE	18	UBE2L6	-0.617837	5.80382e-124	1.33975e-119	0.483	0.152	-0.331
B_Naive	Pilot01_Healthy	18	BACH1	0.703942	7.02249e-124	1.62107e-119	0.121	0.535	0.414
B_Naive	Pilot01_SLE	18	PDE4B	0.666292	7.61608e-124	1.7581e-119	0.257	0.554	0.297
B_Naive	Pilot01_SLE	18	OAS2	-0.500247	1.91763e-123	4.42666e-119	0.304	0.037	-0.267
B_Naive	Pilot01_SLE	18	TNFSF10	-0.518325	2.40321e-123	5.54756e-119	0.289	0.031	-0.258
B_Naive	Pilot01_Healthy	18	PRRC2C	0.618215	2.44538e-123	5.64493e-119	0.684	0.916	0.232
B_Naive	Pilot01_Healthy	18	DYNLL1	-0.598963	2.99897e-123	6.92282e-119	0.412	0.051	-0.361
B_Naive	Pilot01_SLE	18	PPM1K	-0.606295	3.28202e-123	7.57623e-119	0.733	0.395	-0.338
B_Naive	Pilot01_Healthy	18	PMAIP1	0.877558	3.9312e-123	9.07479e-119	0.261	0.658	0.397
B_Naive	Pilot01_SLE	18	TSC22D3	0.714423	4.11105e-123	9.48996e-119	0.763	0.871	0.108
B_Naive	Pilot01_SLE	18	CALM2	-0.543872	5.2972e-123	1.22281e-118	0.745	0.401	-0.344
B_Naive	Pilot01_SLE	18	ISCA1	0.624226	6.3499e-123	1.46581e-118	0.181	0.478	0.297
B_Naive	Pilot01_SLE	18	JOSD1	0.605213	1.76684e-122	4.07857e-118	0.094	0.389	0.295
B_Naive	Pilot01_Healthy	18	BZW1	0.707858	1.94215e-122	4.48325e-118	0.359	0.732	0.373
B_Naive	Pilot01_SLE	18	SAMD9	-0.590486	2.01777e-122	4.65781e-118	0.43	0.109	-0.321
B_Naive	Pilot01_SLE	18	CYBC1	-0.551565	2.26798e-122	5.2354e-118	0.468	0.134	-0.334
B_Naive	Pilot01_SLE	18	TUBA1B	-0.625718	9.21804e-122	2.12789e-117	0.55	0.211	-0.339
B_Naive	Pilot01_SLE	18	AREG	0.588295	1.70081e-121	3.92616e-117	0.016	0.252	0.236
B_Naive	Pilot01_SLE	18	TLR10	-0.481874	2.44814e-121	5.65129e-117	0.29	0.033	-0.257
B_Naive	Pilot01_Healthy	18	ANXA6	-0.663609	6.92948e-121	1.5996e-116	0.547	0.154	-0.393
B_Naive	Pilot01_Healthy	18	SNX2	-0.645753	1.00536e-120	2.32077e-116	0.833	0.496	-0.337
B_Naive	Pilot01_Healthy	18	EZR	0.669273	2.38969e-120	5.51635e-116	0.641	0.903	0.262
B_Naive	Pilot01_SLE	18	NOP58	0.639746	3.24162e-120	7.48295e-116	0.273	0.562	0.289
B_Naive	Pilot01_Healthy	18	PSMB8-AS1	-0.643552	3.39501e-120	7.83705e-116	0.498	0.107	-0.391
B_Naive	Pilot01_SLE	18	MKNK2	0.721996	5.98581e-120	1.38177e-115	0.461	0.673	0.212
B_Naive	Pilot01_Healthy	18	PTP4A1	0.703548	8.74618e-120	2.01897e-115	0.117	0.506	0.389
B_Naive	Pilot01_SLE	18	BCL7B	0.603219	1.45067e-119	3.34872e-115	0.187	0.494	0.307
B_Naive	Pilot01_SLE	18	PSMB8-AS1	-0.545783	3.26509e-119	7.53713e-115	0.421	0.106	-0.315
B_Naive	Pilot01_Healthy	18	SPCS2	-0.635704	7.15916e-119	1.65262e-114	0.66	0.253	-0.407
B_Naive	Pilot01_SLE	18	SRSF10	0.556872	8.49758e-119	1.96158e-114	0.508	0.745	0.237
B_Naive	Pilot01_SLE	18	MXI1	0.66692	1.76619e-118	4.07707e-114	0.172	0.481	0.309
B_Naive	Pilot01_SLE	18	BTG3	0.568892	2.38212e-118	5.49889e-114	0.06	0.325	0.265
B_Naive	Pilot01_Healthy	18	FCRLA	-0.676375	2.61457e-118	6.03547e-114	0.523	0.128	-0.395
B_Naive	Pilot01_SLE	18	HNRNPA0	0.524721	4.64612e-118	1.07251e-113	0.587	0.777	0.19
B_Naive	Pilot01_Healthy	18	CCNL1	0.654435	5.42628e-118	1.2526e-113	0.55	0.843	0.293
B_Naive	Pilot01_SLE	18	OSER1	0.617655	6.75037e-118	1.55825e-113	0.238	0.545	0.307
B_Naive	Pilot01_SLE	18	PIK3CA	0.617095	7.93058e-118	1.83069e-113	0.147	0.446	0.299
B_Naive	Pilot01_SLE	18	TMEM123	0.585182	8.87436e-118	2.04856e-113	0.599	0.802	0.203
B_Naive	Pilot01_SLE	18	BCL2	0.678741	1.60312e-117	3.70064e-113	0.309	0.605	0.296
B_Naive	Pilot01_SLE	18	TALDO1	-0.524591	1.71387e-117	3.95629e-113	0.437	0.119	-0.318
B_Naive	Pilot01_SLE	18	H3F3A	-0.342695	1.795e-117	4.14357e-113	0.99	0.966	-0.024
B_Naive	Pilot01_Healthy	18	IFRD1	0.718383	3.17286e-117	7.32422e-113	0.167	0.56	0.393
B_Naive	Pilot01_SLE	18	TMEM154	-0.587044	2.3877e-116	5.51176e-112	0.428	0.114	-0.314
B_Naive	Pilot01_SLE	18	RSBN1L	-0.508455	3.52262e-116	8.13162e-112	0.432	0.114	-0.318
B_Naive	Pilot01_SLE	18	SMIM14	-0.627947	8.19525e-116	1.89179e-111	0.62	0.285	-0.335
B_Naive	Pilot01_SLE	18	ARHGAP30	-0.535157	1.10098e-115	2.5415e-111	0.454	0.134	-0.32
B_Naive	Pilot01_Healthy	18	IDI1	0.755488	1.18565e-115	2.73696e-111	0.277	0.654	0.377
B_Naive	Pilot01_SLE	18	EPSTI1	-0.596927	1.69175e-115	3.90523e-111	0.505	0.174	-0.331
B_Naive	Pilot01_SLE	18	NDUFAF3	-0.475132	4.37735e-114	1.01047e-109	0.345	0.065	-0.28
B_Naive	Pilot01_SLE	18	EIF1B	0.581635	6.76846e-114	1.56243e-109	0.42	0.695	0.275
B_Naive	Pilot01_SLE	18	VPREB3	-0.628915	7.31641e-114	1.68892e-109	0.79	0.495	-0.295
B_Naive	Pilot01_SLE	18	AL139020.1	-0.618314	1.07744e-113	2.48717e-109	0.316	0.054	-0.262
B_Naive	Pilot01_SLE	18	AHSA1	-0.420324	3.62982e-113	8.37908e-109	0.296	0.041	-0.255
B_Naive	Pilot01_Healthy	18	BRK1	-0.620209	7.91797e-113	1.82779e-108	0.673	0.291	-0.382
B_Naive	Pilot01_SLE	18	PRDX1	-0.537104	4.34208e-112	1.00233e-107	0.532	0.197	-0.335
B_Naive	Pilot01_SLE	18	DUSP10	0.467227	9.84514e-112	2.27265e-107	0.014	0.23	0.216
B_Naive	Pilot01_SLE	18	MAP1LC3B	0.621276	1.05597e-111	2.43759e-107	0.405	0.623	0.218
B_Naive	Pilot01_SLE	18	RALGPS2	-0.585323	1.14157e-111	2.63519e-107	0.757	0.447	-0.31
B_Naive	Pilot01_SLE	18	MEF2C	-0.583958	1.26141e-111	2.91185e-107	0.819	0.525	-0.294
B_Naive	Pilot01_Healthy	18	BCL11A	-0.677472	2.516e-111	5.80794e-107	0.8	0.467	-0.333
B_Naive	Pilot01_SLE	18	MAP3K8	0.665358	2.55726e-111	5.90319e-107	0.182	0.463	0.281
B_Naive	Pilot01_SLE	18	EZH2	0.510863	4.78811e-111	1.10529e-106	0.036	0.281	0.245
B_Naive	Pilot01_SLE	18	SNHG9	0.570334	1.78707e-110	4.12526e-106	0.123	0.407	0.284
B_Naive	Pilot01_Healthy	18	TENT5C	0.682714	2.40322e-110	5.54759e-106	0.187	0.584	0.397
B_Naive	Pilot01_Healthy	18	DBF4	0.637039	3.14961e-110	7.27057e-106	0.091	0.462	0.371
B_Naive	Pilot01_Healthy	18	CSK	-0.634947	3.5542e-110	8.20452e-106	0.606	0.217	-0.389
B_Naive	Pilot01_SLE	18	PPP1CA	-0.517591	6.70652e-110	1.54813e-105	0.72	0.401	-0.319
B_Naive	Pilot01_Healthy	18	EIF1B	0.673207	9.85403e-110	2.2747e-105	0.401	0.765	0.364
B_Naive	Pilot01_SLE	18	PPP1R18	-0.491061	1.06594e-109	2.46061e-105	0.357	0.077	-0.28
B_Naive	Pilot01_SLE	18	FMNL1	0.588803	2.42605e-109	5.6003e-105	0.514	0.715	0.201
B_Naive	Pilot01_SLE	18	BLNK	-0.538474	5.61434e-109	1.29601e-104	0.427	0.123	-0.304
B_Naive	Pilot01_Healthy	18	MBD4	-0.654399	8.66715e-109	2.00073e-104	0.629	0.24	-0.389
B_Naive	Pilot01_SLE	18	GNG5	-0.511472	2.01858e-108	4.6597e-104	0.554	0.219	-0.335
B_Naive	Pilot01_SLE	18	DDX24	0.503697	2.37486e-108	5.48212e-104	0.65	0.818	0.168
B_Naive	Pilot01_SLE	18	VAMP8	-0.528927	2.55788e-108	5.90462e-104	0.528	0.205	-0.323
B_Naive	Pilot01_SLE	18	PCDH9	-0.677701	3.35291e-108	7.73986e-104	0.416	0.119	-0.297
B_Naive	Pilot01_SLE	18	SNX17	-0.497826	4.25338e-108	9.8185e-104	0.422	0.119	-0.303
B_Naive	Pilot01_SLE	18	PLEKHF2	-0.538831	5.04999e-108	1.16574e-103	0.5	0.175	-0.325
B_Naive	Pilot01_Healthy	18	HIF1A	0.66223	5.20657e-108	1.20188e-103	0.239	0.632	0.393
B_Naive	Pilot01_SLE	18	IKZF3	-0.556802	5.88685e-108	1.35892e-103	0.572	0.238	-0.334
B_Naive	Pilot01_SLE	18	BRI3	0.555203	6.81427e-108	1.57301e-103	0.345	0.597	0.252
B_Naive	Pilot01_SLE	18	CD24	-0.644632	8.69984e-108	2.00827e-103	0.531	0.223	-0.308
B_Naive	Pilot01_SLE	18	GGNBP2	0.556409	1.27932e-107	2.95317e-103	0.42	0.653	0.233
B_Naive	Pilot01_Healthy	18	TRIM38	-0.685096	3.59458e-107	8.29774e-103	0.648	0.259	-0.389
B_Naive	Pilot01_SLE	18	CASZ1	0.528977	4.04312e-107	9.33314e-103	0.047	0.295	0.248
B_Naive	Pilot01_Healthy	18	ICOSLG	0.691346	9.60643e-107	2.21755e-102	0.158	0.54	0.382
B_Naive	Pilot01_SLE	18	CCT7	-0.514235	1.40073e-106	3.23345e-102	0.482	0.166	-0.316
B_Naive	Pilot01_SLE	18	NINJ1	0.498314	1.7237e-106	3.97898e-102	0.025	0.242	0.217
B_Naive	Pilot01_Healthy	18	PRDM2	0.639242	1.76398e-106	4.07198e-102	0.515	0.801	0.286
B_Naive	Pilot01_SLE	18	DAD1	-0.491791	1.93381e-106	4.46401e-102	0.506	0.182	-0.324
B_Naive	Pilot01_SLE	18	ICAM2	-0.479638	2.2093e-106	5.09995e-102	0.361	0.081	-0.28
B_Naive	Pilot01_SLE	18	BST2	-0.566774	2.60058e-106	6.00317e-102	0.673	0.363	-0.31
B_Naive	Pilot01_SLE	18	APOBEC3C	-0.506822	3.17598e-106	7.33143e-102	0.394	0.102	-0.292
B_Naive	Pilot01_Healthy	18	TACC1	0.660807	4.98013e-106	1.14961e-101	0.196	0.57	0.374
B_Naive	Pilot01_Healthy	18	OSER1	0.64138	5.18216e-106	1.19625e-101	0.23	0.612	0.382
B_Naive	Pilot01_SLE	18	UQCR10	-0.518123	7.80898e-106	1.80262e-101	0.549	0.223	-0.326
B_Naive	Pilot01_Healthy	18	HLA-E	-0.46169	9.05443e-106	2.09012e-101	0.984	0.929	-0.055
B_Naive	Pilot01_SLE	18	C16orf54	-0.411465	1.1607e-105	2.67935e-101	0.247	0.025	-0.222
B_Naive	Pilot01_SLE	18	APOBEC3G	-0.504459	4.51577e-105	1.04242e-100	0.402	0.109	-0.293
B_Naive	Pilot01_SLE	18	DDIT3	0.573435	5.18846e-105	1.19771e-100	0.089	0.361	0.272
B_Naive	Pilot01_Healthy	18	AC004687.1	-0.682218	6.9043e-105	1.59379e-100	0.712	0.33	-0.382
B_Naive	Pilot01_Healthy	18	HNRNPF	-0.590152	1.49329e-104	3.44711e-100	0.63	0.261	-0.369
B_Naive	Pilot01_SLE	18	GLRX	-0.473495	1.5749e-104	3.6355e-100	0.312	0.057	-0.255
B_Naive	Pilot01_Healthy	18	NFKB1	0.682588	3.27882e-104	7.56883e-100	0.201	0.581	0.38
B_Naive	Pilot01_SLE	18	PRMT1	-0.49294	6.06232e-104	1.39943e-99	0.472	0.16	-0.312
B_Naive	Pilot01_SLE	18	RNASE6	-0.452324	9.42142e-104	2.17484e-99	0.279	0.041	-0.238
B_Naive	Pilot01_Healthy	18	CYB561A3	-0.663851	1.17041e-103	2.70178e-99	0.697	0.353	-0.344
B_Naive	Pilot01_SLE	18	CD81	-0.483828	1.91279e-103	4.41549e-99	0.875	0.661	-0.214
B_Naive	Pilot01_Healthy	18	TRMT112	-0.585477	3.47978e-103	8.03273e-99	0.627	0.243	-0.384
B_Naive	Pilot01_Healthy	18	IER5	0.671963	3.69739e-103	8.53505e-99	0.306	0.677	0.371
B_Naive	Pilot01_Healthy	18	HLA-DRA	-0.354305	5.24094e-103	1.20982e-98	0.997	1	0.003
B_Naive	Pilot01_Healthy	18	HNRNPA2B1	-0.484448	7.13444e-103	1.64691e-98	0.945	0.833	-0.112
B_Naive	Pilot01_Healthy	18	TNFAIP3	0.640058	7.48434e-103	1.72768e-98	0.06	0.381	0.321
B_Naive	Pilot01_Healthy	18	HSP90AB1	0.534626	1.13191e-102	2.6129e-98	0.872	0.969	0.097
B_Naive	Pilot01_SLE	18	NMI	-0.475555	1.13982e-102	2.63117e-98	0.374	0.092	-0.282
B_Naive	Pilot01_SLE	18	BCL2L11	0.561717	2.44473e-102	5.64341e-98	0.071	0.321	0.25
B_Naive	Pilot01_Healthy	18	AREG	0.57791	4.63489e-102	1.06992e-97	0.016	0.3	0.284
B_Naive	Pilot01_SLE	18	CCDC59	0.544145	2.01441e-101	4.65007e-97	0.293	0.562	0.269
B_Naive	Pilot01_Healthy	18	CCDC59	0.62219	5.70483e-101	1.3169e-96	0.312	0.688	0.376
B_Naive	Pilot01_SLE	18	DAXX	-0.391857	1.01386e-100	2.34039e-96	0.256	0.032	-0.224
B_Naive	Pilot01_SLE	18	ACTR3	-0.48798	1.39464e-100	3.21939e-96	0.688	0.377	-0.311
B_Naive	Pilot01_SLE	18	NASP	-0.498288	2.51562e-100	5.80705e-96	0.476	0.168	-0.308
B_Naive	Pilot01_SLE	18	ATP6V1G1	-0.443947	3.19059e-100	7.36516e-96	0.886	0.675	-0.211
B_Naive	Pilot01_Healthy	18	ABCG1	0.657003	3.94456e-100	9.10562e-96	0.124	0.484	0.36
B_Naive	Pilot01_Healthy	18	ATP6V1G1	-0.52121	4.27306e-100	9.86394e-96	0.883	0.665	-0.218
B_Naive	Pilot01_SLE	18	CCT3	-0.50615	1.15756e-99	2.67211e-95	0.511	0.2	-0.311
B_Naive	Pilot01_Healthy	18	SQSTM1	0.657522	2.05175e-99	4.73625e-95	0.445	0.749	0.304
B_Naive	Pilot01_Healthy	18	SP110	-0.631331	7.13714e-99	1.64754e-94	0.704	0.346	-0.358
B_Naive	Pilot01_SLE	18	DCK	-0.496695	1.07652e-98	2.48503e-94	0.435	0.139	-0.296
B_Naive	Pilot01_Healthy	18	ODC1	0.640711	6.10276e-98	1.40876e-93	0.426	0.749	0.323
B_Naive	Pilot01_Healthy	18	EIF5	0.604734	6.19481e-98	1.43001e-93	0.543	0.819	0.276
B_Naive	Pilot01_SLE	18	TMEM59	-0.485638	1.01916e-97	2.35264e-93	0.608	0.29	-0.318
B_Naive	Pilot01_SLE	18	SIT1	-0.388351	1.79764e-97	4.14967e-93	0.23	0.023	-0.207
B_Naive	Pilot01_SLE	18	IRF7	-0.591611	2.40048e-97	5.54126e-93	0.534	0.231	-0.303
B_Naive	Pilot01_SLE	18	HNRNPH3	0.485237	2.40718e-97	5.55673e-93	0.509	0.729	0.22
B_Naive	Pilot01_SLE	18	EIF4A1	0.56833	3.01063e-97	6.94974e-93	0.324	0.584	0.26
B_Naive	Pilot01_Healthy	18	SRSF10	0.578618	3.80876e-97	8.79215e-93	0.503	0.786	0.283
B_Naive	Pilot01_Healthy	18	RNASEH2B	-0.637327	1.06742e-96	2.46404e-92	0.604	0.241	-0.363
B_Naive	Pilot01_SLE	18	FOS	0.757305	2.69687e-96	6.22547e-92	0.135	0.389	0.254
B_Naive	Pilot01_Healthy	18	QRSL1	-0.565981	2.89244e-96	6.67691e-92	0.433	0.095	-0.338
B_Naive	Pilot01_SLE	18	DUSP8	0.358021	3.30081e-96	7.61959e-92	0.002	0.161	0.159
B_Naive	Pilot01_SLE	18	CIITA	-0.501873	4.47538e-96	1.0331e-91	0.525	0.211	-0.314
B_Naive	Pilot01_SLE	18	NFKB2	0.56155	4.79438e-96	1.10674e-91	0.367	0.633	0.266
B_Naive	Pilot01_SLE	18	BCLAF1	0.523316	5.10516e-96	1.17848e-91	0.442	0.676	0.234
B_Naive	Pilot01_Healthy	18	JMY	0.550241	5.68646e-96	1.31266e-91	0.062	0.387	0.325
B_Naive	Pilot01_SLE	18	KRT10	0.460462	9.52035e-96	2.19768e-91	0.509	0.707	0.198
B_Naive	Pilot01_SLE	18	LYL1	-0.518057	1.81146e-95	4.18158e-91	0.398	0.12	-0.278
B_Naive	Pilot01_SLE	18	ISG15	-0.725396	2.86502e-95	6.61362e-91	0.578	0.286	-0.292
B_Naive	Pilot01_SLE	18	ECHDC1	-0.398805	2.97577e-95	6.86927e-91	0.286	0.05	-0.236
B_Naive	Pilot01_SLE	18	RHOH	0.497761	3.0326e-95	7.00044e-91	0.587	0.777	0.19
B_Naive	Pilot01_SLE	18	CYBB	-0.49104	3.31937e-95	7.66242e-91	0.432	0.14	-0.292
B_Naive	Pilot01_Healthy	18	PSMA7	-0.562632	3.9649e-95	9.15258e-91	0.699	0.346	-0.353
B_Naive	Pilot01_Healthy	18	SELENOH	-0.565891	7.40566e-95	1.70952e-90	0.755	0.424	-0.331
B_Naive	Pilot01_SLE	18	2020-09-06	-0.506506	1.00854e-94	2.32811e-90	0.705	0.421	-0.284
B_Naive	Pilot01_Healthy	18	MYL12B	-0.528783	1.02776e-94	2.37248e-90	0.77	0.487	-0.283
B_Naive	Pilot01_Healthy	18	USP16	0.612525	1.61518e-94	3.72848e-90	0.315	0.677	0.362
B_Naive	Pilot01_SLE	18	BIRC3	-0.555527	1.72978e-94	3.99302e-90	0.737	0.472	-0.265
B_Naive	Pilot01_SLE	18	ARRDC2	0.545946	2.51683e-94	5.80985e-90	0.174	0.435	0.261
B_Naive	Pilot01_SLE	18	DBP	-0.337698	2.74962e-94	6.34722e-90	0.191	0.011	-0.18
B_Naive	Pilot01_SLE	18	UTP6	-0.401853	4.91545e-94	1.13468e-89	0.272	0.044	-0.228
B_Naive	Pilot01_SLE	18	MYLIP	0.54726	6.31673e-94	1.45815e-89	0.127	0.38	0.253
B_Naive	Pilot01_SLE	18	NDUFA12	-0.449552	7.14069e-94	1.64836e-89	0.483	0.181	-0.302
B_Naive	Pilot01_Healthy	18	EPC1	0.550249	7.58291e-94	1.75044e-89	0.536	0.81	0.274
B_Naive	Pilot01_Healthy	18	IGKC	-0.925609	8.87983e-94	2.04982e-89	0.806	0.767	-0.039
B_Naive	Pilot01_Healthy	18	CCDC32	-0.569323	1.11145e-93	2.56568e-89	0.44	0.103	-0.337
B_Naive	Pilot01_SLE	18	ATF7IP2	0.549828	1.75704e-93	4.05595e-89	0.207	0.468	0.261
B_Naive	Pilot01_Healthy	18	ARID4B	0.582715	1.78149e-93	4.11239e-89	0.581	0.835	0.254
B_Naive	Pilot01_SLE	18	PSMB3	-0.457153	8.93666e-93	2.06294e-88	0.559	0.249	-0.31
B_Naive	Pilot01_SLE	18	TSPAN3	-0.517483	1.31144e-92	3.02733e-88	0.567	0.26	-0.307
B_Naive	Pilot01_Healthy	18	CTSS	-0.559385	3.05696e-92	7.05669e-88	0.787	0.507	-0.28
B_Naive	Pilot01_SLE	18	SARAF	0.406409	3.29226e-92	7.59986e-88	0.896	0.953	0.057
B_Naive	Pilot01_SLE	18	RAB21	0.530605	3.61336e-92	8.34109e-88	0.263	0.53	0.267
B_Naive	Pilot01_SLE	18	PCMT1	-0.376308	5.32095e-92	1.22829e-87	0.29	0.055	-0.235
B_Naive	Pilot01_SLE	18	ALOX5AP	-0.490037	6.4894e-92	1.49801e-87	0.493	0.193	-0.3
B_Naive	Pilot01_SLE	18	H1FX	0.756348	6.96052e-92	1.60677e-87	0.681	0.796	0.115
B_Naive	Pilot01_Healthy	18	EVL	-0.565313	1.15172e-91	2.65862e-87	0.759	0.44	-0.319
B_Naive	Pilot01_SLE	18	LYSMD2	-0.441161	1.90181e-91	4.39014e-87	0.367	0.1	-0.267
B_Naive	Pilot01_Healthy	18	TWISTNB	0.59512	2.05553e-91	4.74498e-87	0.136	0.483	0.347
B_Naive	Pilot01_SLE	18	HLA-DQB1	0.736292	5.1554e-91	1.19007e-86	0.971	0.964	-0.007
B_Naive	Pilot01_Healthy	18	SPIB	-0.667025	6.71569e-91	1.55025e-86	0.49	0.15	-0.34
B_Naive	Pilot01_Healthy	18	LYL1	-0.580694	7.92881e-91	1.83029e-86	0.494	0.151	-0.343
B_Naive	Pilot01_SLE	18	CTSS	-0.465656	8.2131e-91	1.89591e-86	0.757	0.477	-0.28
B_Naive	Pilot01_Healthy	18	HMGB2	0.598911	8.80426e-91	2.03238e-86	0.379	0.699	0.32
B_Naive	Pilot01_Healthy	18	EIF5A	0.559575	1.89392e-90	4.37194e-86	0.535	0.811	0.276
B_Naive	Pilot01_Healthy	18	RSRC2	0.594469	2.39674e-90	5.53263e-86	0.376	0.711	0.335
B_Naive	Pilot01_Healthy	18	BLNK	-0.532632	2.86759e-90	6.61954e-86	0.432	0.101	-0.331
B_Naive	Pilot01_SLE	18	GNAI2	-0.466975	4.21422e-90	9.7281e-86	0.766	0.502	-0.264
B_Naive	Pilot01_SLE	18	METTL7A	-0.426968	7.05961e-90	1.62964e-85	0.288	0.056	-0.232
B_Naive	Pilot01_SLE	18	HNRNPA1	0.358376	7.55789e-90	1.74466e-85	0.903	0.961	0.058
B_Naive	Pilot01_Healthy	18	SNHG9	0.574979	1.17197e-89	2.70539e-85	0.142	0.489	0.347
B_Naive	Pilot01_SLE	18	NR1H2	0.509538	1.17231e-89	2.70616e-85	0.309	0.537	0.228
B_Naive	Pilot01_Healthy	18	LUC7L3	-0.564855	1.90102e-89	4.38831e-85	0.8	0.547	-0.253
B_Naive	Pilot01_Healthy	18	EZH2	0.510849	2.03478e-89	4.69708e-85	0.034	0.318	0.284
B_Naive	Pilot01_SLE	18	IL2RG	-0.478654	2.23309e-89	5.15486e-85	0.551	0.247	-0.304
B_Naive	Pilot01_SLE	18	CASP1	-0.414425	2.38477e-89	5.50501e-85	0.284	0.055	-0.229
B_Naive	Pilot01_Healthy	18	PDE4B	0.642738	2.44275e-89	5.63886e-85	0.314	0.646	0.332
B_Naive	Pilot01_SLE	18	STAT1	-0.544265	3.42223e-89	7.89987e-85	0.423	0.148	-0.275
B_Naive	Pilot01_Healthy	18	MAPK1IP1L	0.583617	3.52362e-89	8.13392e-85	0.197	0.551	0.354
B_Naive	Pilot01_Healthy	18	XRCC5	-0.551711	2.5774e-88	5.94967e-84	0.599	0.252	-0.347
B_Naive	Pilot01_Healthy	18	IRF2	-0.49378	8.33167e-88	1.92328e-83	0.384	0.075	-0.309
B_Naive	Pilot01_SLE	18	TWISTNB	0.50766	1.13e-87	2.6085e-83	0.172	0.426	0.254
B_Naive	Pilot01_SLE	18	TWF2	-0.37041	1.13882e-87	2.62886e-83	0.271	0.049	-0.222
B_Naive	Pilot01_SLE	18	EML4	0.515815	1.30292e-87	3.00766e-83	0.366	0.604	0.238
B_Naive	Pilot01_SLE	18	CFL1	-0.393797	1.3604e-87	3.14034e-83	0.926	0.786	-0.14
B_Naive	Pilot01_SLE	18	ING3	0.517341	1.92422e-87	4.44186e-83	0.144	0.394	0.25
B_Naive	Pilot01_SLE	18	BANF1	-0.4595	2.10093e-87	4.8498e-83	0.451	0.168	-0.283
B_Naive	Pilot01_Healthy	18	TMBIM4	-0.534081	5.79525e-87	1.33778e-82	0.7	0.353	-0.347
B_Naive	Pilot01_Healthy	18	JOSD1	0.52123	7.09237e-87	1.6372e-82	0.117	0.455	0.338
B_Naive	Pilot01_Healthy	18	DDX24	0.539153	7.09546e-87	1.63792e-82	0.576	0.826	0.25
B_Naive	Pilot01_Healthy	18	BTG3	0.498742	8.16869e-87	1.88566e-82	0.058	0.359	0.301
B_Naive	Pilot01_SLE	18	ZC3H15	0.505177	9.90181e-87	2.28573e-82	0.416	0.622	0.206
B_Naive	Pilot01_SLE	18	SLC25A33	0.428651	1.0549e-86	2.43512e-82	0.053	0.276	0.223
B_Naive	Pilot01_SLE	18	ETF1	0.481663	1.28215e-86	2.95972e-82	0.115	0.351	0.236
B_Naive	Pilot01_Healthy	18	DUSP1	0.692751	2.85094e-86	6.58111e-82	0.344	0.687	0.343
B_Naive	Pilot01_Healthy	18	CD180	-0.459441	4.9744e-86	1.14829e-81	0.303	0.035	-0.268
B_Naive	Pilot01_SLE	18	ATP5IF1	-0.463118	5.55924e-86	1.2833e-81	0.553	0.258	-0.295
B_Naive	Pilot01_SLE	18	PSME2	-0.493033	7.31228e-86	1.68797e-81	0.678	0.408	-0.27
B_Naive	Pilot01_Healthy	18	ALOX5AP	-0.532905	7.79209e-86	1.79873e-81	0.442	0.127	-0.315
B_Naive	Pilot01_SLE	18	HES1	0.415211	8.2542e-86	1.9054e-81	0.007	0.169	0.162
B_Naive	Pilot01_Healthy	18	CYBC1	-0.535354	8.50162e-86	1.96251e-81	0.438	0.119	-0.319
B_Naive	Pilot01_Healthy	18	ISCA1	0.580224	8.95025e-86	2.06608e-81	0.202	0.54	0.338
B_Naive	Pilot01_SLE	18	PCIF1	0.491393	1.21227e-85	2.79841e-81	0.148	0.402	0.254
B_Naive	Pilot01_SLE	18	M6PR	-0.405312	1.2679e-85	2.92683e-81	0.348	0.094	-0.254
B_Naive	Pilot01_Healthy	18	PLEKHF2	-0.562956	1.86504e-85	4.30526e-81	0.543	0.203	-0.34
B_Naive	Pilot01_SLE	18	AMD1	0.537414	2.98348e-85	6.88707e-81	0.283	0.531	0.248
B_Naive	Pilot01_Healthy	18	HSP90AA1	0.496393	5.60818e-85	1.29459e-80	0.855	0.943	0.088
B_Naive	Pilot01_Healthy	18	BCL2	0.63383	6.53552e-85	1.50866e-80	0.314	0.645	0.331
B_Naive	Pilot01_SLE	18	MAPRE1	0.488208	2.60106e-84	6.0043e-80	0.201	0.455	0.254
B_Naive	Pilot01_Healthy	18	CSRNP1	0.506198	2.8858e-84	6.66158e-80	0.053	0.344	0.291
B_Naive	Pilot01_SLE	18	CLK1	0.518729	4.4431e-84	1.02565e-79	0.337	0.57	0.233
B_Naive	Pilot01_SLE	18	BCL7A	-0.492186	4.51233e-84	1.04163e-79	0.554	0.256	-0.298
B_Naive	Pilot01_SLE	18	ING4	-0.349354	8.22406e-84	1.89844e-79	0.24	0.037	-0.203
B_Naive	Pilot01_Healthy	18	TMEM154	-0.579921	1.18656e-83	2.73905e-79	0.51	0.174	-0.336
B_Naive	Pilot01_Healthy	18	CALM2	-0.504839	1.47318e-83	3.40069e-79	0.768	0.455	-0.313
B_Naive	Pilot01_SLE	18	TRAPPC1	-0.467294	1.67991e-83	3.87791e-79	0.588	0.303	-0.285
B_Naive	Pilot01_Healthy	18	TRA2B	0.54194	1.7549e-83	4.05102e-79	0.597	0.829	0.232
B_Naive	Pilot01_SLE	18	SWAP70	-0.482641	2.0803e-83	4.80217e-79	0.666	0.374	-0.292
B_Naive	Pilot01_Healthy	18	MXI1	0.603783	4.64089e-83	1.0713e-78	0.197	0.532	0.335
B_Naive	Pilot01_SLE	18	TRIM56	-0.479253	5.2166e-83	1.2042e-78	0.425	0.15	-0.275
B_Naive	Pilot01_Healthy	18	DAD1	-0.526974	5.53946e-83	1.27873e-78	0.505	0.189	-0.316
B_Naive	Pilot01_Healthy	18	DUSP8	0.364759	5.70287e-83	1.31645e-78	0.002	0.209	0.207
B_Naive	Pilot01_Healthy	18	FOXP1	0.510189	9.97231e-83	2.30201e-78	0.818	0.929	0.111
B_Naive	Pilot01_SLE	18	ARID5A	0.510721	1.24114e-82	2.86504e-78	0.134	0.369	0.235
B_Naive	Pilot01_Healthy	18	ATP5IF1	-0.532904	1.27455e-82	2.94217e-78	0.588	0.258	-0.33
B_Naive	Pilot01_SLE	18	CAT	-0.411162	2.85903e-82	6.59979e-78	0.322	0.083	-0.239
B_Naive	Pilot01_SLE	18	BCAP31	-0.446346	3.55296e-82	8.20166e-78	0.406	0.142	-0.264
B_Naive	Pilot01_Healthy	18	APOBEC3C	-0.498764	4.22996e-82	9.76444e-78	0.41	0.098	-0.312
B_Naive	Pilot01_SLE	18	WTAP	0.479928	5.32423e-82	1.22905e-77	0.342	0.584	0.242
B_Naive	Pilot01_SLE	18	HINT1	0.335037	2.02478e-81	4.67401e-77	0.905	0.95	0.045
B_Naive	Pilot01_SLE	18	SEPHS2	-0.388376	2.66862e-81	6.16023e-77	0.298	0.07	-0.228
B_Naive	Pilot01_SLE	18	CARD16	-0.416139	3.08521e-81	7.1219e-77	0.333	0.091	-0.242
B_Naive	Pilot01_SLE	18	BANK1	-0.400694	3.12838e-81	7.22156e-77	0.914	0.763	-0.151
B_Naive	Pilot01_SLE	18	C14orf119	-0.29452	3.22191e-81	7.43745e-77	0.187	0.017	-0.17
B_Naive	Pilot01_SLE	18	CYSLTR1	-0.403289	6.7581e-81	1.56004e-76	0.289	0.065	-0.224
B_Naive	Pilot01_SLE	18	DPY30	-0.340225	7.23122e-81	1.66926e-76	0.233	0.036	-0.197
B_Naive	Pilot01_SLE	18	CLNS1A	-0.435152	8.93835e-81	2.06333e-76	0.428	0.159	-0.269
B_Naive	Pilot01_Healthy	18	GDI2	-0.544561	9.14879e-81	2.11191e-76	0.596	0.273	-0.323
B_Naive	Pilot01_SLE	18	ASXL1	0.502194	1.16323e-80	2.6852e-76	0.254	0.505	0.251
B_Naive	Pilot01_SLE	18	CHPT1	0.503462	1.44516e-80	3.33601e-76	0.332	0.583	0.251
B_Naive	Pilot01_Healthy	18	PRDX1	-0.509438	2.18867e-80	5.05233e-76	0.471	0.148	-0.323
B_Naive	Pilot01_Healthy	18	RCSD1	-0.53703	3.81918e-80	8.8162e-76	0.808	0.576	-0.232
B_Naive	Pilot01_Healthy	18	BCL7B	0.53967	4.28771e-80	9.89775e-76	0.162	0.482	0.32
B_Naive	Pilot01_SLE	18	PRELID1	-0.434972	6.5791e-80	1.51872e-75	0.587	0.305	-0.282
B_Naive	Pilot01_SLE	18	FCRL2	-0.491936	7.62275e-80	1.75963e-75	0.454	0.18	-0.274
B_Naive	Pilot01_SLE	18	POU2AF1	-0.468367	9.00418e-80	2.07853e-75	0.428	0.159	-0.269
B_Naive	Pilot01_SLE	18	RNF103	0.414216	9.10891e-80	2.1027e-75	0.043	0.245	0.202
B_Naive	Pilot01_Healthy	18	RALGPS2	-0.535268	1.48889e-79	3.43696e-75	0.824	0.601	-0.223
B_Naive	Pilot01_Healthy	18	PRMT1	-0.484894	1.98754e-79	4.58803e-75	0.452	0.138	-0.314
B_Naive	Pilot01_SLE	18	MX2	-0.486	2.01334e-79	4.64759e-75	0.358	0.11	-0.248
B_Naive	Pilot01_Healthy	18	CFL1	-0.431033	4.47961e-79	1.03407e-74	0.918	0.803	-0.115
B_Naive	Pilot01_SLE	18	MORF4L1	0.425036	5.61303e-79	1.29571e-74	0.561	0.731	0.17
B_Naive	Pilot01_SLE	18	EXOSC6	0.455651	5.87511e-79	1.35621e-74	0.295	0.521	0.226
B_Naive	Pilot01_Healthy	18	BTK	-0.547159	6.77546e-79	1.56405e-74	0.513	0.194	-0.319
B_Naive	Pilot01_SLE	18	REEP5	-0.441339	8.0122e-79	1.84954e-74	0.448	0.178	-0.27
B_Naive	Pilot01_SLE	18	RSL24D1	0.423163	1.07164e-78	2.47377e-74	0.505	0.689	0.184
B_Naive	Pilot01_Healthy	18	PSMB8	-0.520332	2.124e-78	4.90304e-74	0.608	0.303	-0.305
B_Naive	Pilot01_SLE	18	SYNRG	-0.395708	3.16955e-78	7.31659e-74	0.309	0.079	-0.23
B_Naive	Pilot01_SLE	18	CD200	-0.386083	3.60534e-78	8.32258e-74	0.237	0.04	-0.197
B_Naive	Pilot01_Healthy	18	TLR10	-0.424845	3.83732e-78	8.85807e-74	0.292	0.037	-0.255
B_Naive	Pilot01_Healthy	18	CASZ1	0.467184	5.50353e-78	1.27044e-73	0.045	0.314	0.269
B_Naive	Pilot01_SLE	18	FLI1	-0.399539	5.94782e-78	1.37299e-73	0.293	0.07	-0.223
B_Naive	Pilot01_Healthy	18	ECHDC1	-0.426081	9.96484e-78	2.30028e-73	0.308	0.046	-0.262
B_Naive	Pilot01_SLE	18	DNAJB6	0.469185	1.03632e-77	2.39225e-73	0.311	0.544	0.233
B_Naive	Pilot01_SLE	18	AL034397.3	-0.316005	1.3899e-77	3.20845e-73	0.165	0.011	-0.154
B_Naive	Pilot01_SLE	18	SIPA1	-0.458082	1.39631e-77	3.22325e-73	0.507	0.229	-0.278
B_Naive	Pilot01_SLE	18	PRR7	0.479679	1.41141e-77	3.25809e-73	0.076	0.291	0.215
B_Naive	Pilot01_Healthy	18	RSBN1L	-0.510446	1.65637e-77	3.82357e-73	0.471	0.148	-0.323
B_Naive	Pilot01_SLE	18	PYCARD	-0.397234	1.68211e-77	3.88299e-73	0.331	0.094	-0.237
B_Naive	Pilot01_SLE	18	MITD1	-0.364408	3.00045e-77	6.92624e-73	0.283	0.065	-0.218
B_Naive	Pilot01_Healthy	18	BRI3	0.545469	3.45729e-77	7.98081e-73	0.378	0.677	0.299
B_Naive	Pilot01_SLE	18	ATP5MF	-0.416904	3.55711e-77	8.21124e-73	0.455	0.182	-0.273
B_Naive	Pilot01_SLE	18	SELENOF	-0.44975	4.54609e-77	1.04942e-72	0.651	0.373	-0.278
B_Naive	Pilot01_Healthy	18	KDM6B	0.54938	4.93491e-77	1.13917e-72	0.102	0.404	0.302
B_Naive	Pilot01_Healthy	18	AHSA1	-0.408745	6.59804e-77	1.52309e-72	0.311	0.048	-0.263
B_Naive	Pilot01_SLE	18	TRAF5	-0.438938	6.63401e-77	1.5314e-72	0.395	0.138	-0.257
B_Naive	Pilot01_SLE	18	LIMD1	-0.35189	1.11167e-76	2.56618e-72	0.224	0.035	-0.189
B_Naive	Pilot01_Healthy	18	REL	0.48727	1.21402e-76	2.80243e-72	0.748	0.922	0.174
B_Naive	Pilot01_SLE	18	FFAR1	0.445904	2.4902e-76	5.74837e-72	0.044	0.238	0.194
B_Naive	Pilot01_SLE	18	NDUFB3	-0.377574	2.9186e-76	6.7373e-72	0.33	0.094	-0.236
B_Naive	Pilot01_Healthy	18	GNAI2	-0.503825	2.9633e-76	6.84049e-72	0.735	0.45	-0.285
B_Naive	Pilot01_Healthy	18	NDUFAF3	-0.400652	3.00456e-76	6.93574e-72	0.284	0.037	-0.247
B_Naive	Pilot01_SLE	18	MEX3C	0.478867	3.61177e-76	8.33742e-72	0.127	0.355	0.228
B_Naive	Pilot01_SLE	18	ENO1	-0.450067	3.71329e-76	8.57177e-72	0.604	0.329	-0.275
B_Naive	Pilot01_Healthy	18	PCDH9	-0.670775	3.91881e-76	9.04618e-72	0.387	0.102	-0.285
B_Naive	Pilot01_SLE	18	CXXC5	-0.391151	4.70142e-76	1.08528e-71	0.719	0.43	-0.289
B_Naive	Pilot01_SLE	18	TBC1D10C	-0.458152	6.27638e-76	1.44884e-71	0.637	0.364	-0.273
B_Naive	Pilot01_SLE	18	DCAF7	-0.368819	6.67389e-76	1.5406e-71	0.254	0.051	-0.203
B_Naive	Pilot01_Healthy	18	HLA-DRB1	-0.415474	6.69804e-76	1.54618e-71	0.995	0.993	-0.002
B_Naive	Pilot01_SLE	18	BRAF	0.501108	7.34061e-76	1.69451e-71	0.281	0.525	0.244
B_Naive	Pilot01_SLE	18	COPB2	-0.289143	1.15589e-75	2.66825e-71	0.195	0.024	-0.171
B_Naive	Pilot01_SLE	18	CARD8-AS1	-0.291943	1.4102e-75	3.25531e-71	0.167	0.013	-0.154
B_Naive	Pilot01_SLE	18	VASP	-0.458309	1.77668e-75	4.10129e-71	0.429	0.172	-0.257
B_Naive	Pilot01_SLE	18	SF1	0.35972	2.19407e-75	5.06479e-71	0.889	0.935	0.046
B_Naive	Pilot01_SLE	18	NEIL1	0.702806	2.61014e-75	6.02524e-71	0.204	0.446	0.242
B_Naive	Pilot01_Healthy	18	EML4	0.545826	2.92722e-75	6.75719e-71	0.345	0.643	0.298
B_Naive	Pilot01_Healthy	18	UQCR10	-0.492729	3.81656e-75	8.81015e-71	0.568	0.246	-0.322
B_Naive	Pilot01_SLE	18	PYCR2	-0.33275	4.13662e-75	9.54897e-71	0.23	0.039	-0.191
B_Naive	Pilot01_SLE	18	RBBP6	0.464208	5.48404e-75	1.26594e-70	0.351	0.57	0.219
B_Naive	Pilot01_SLE	18	SPCS1	-0.42141	6.45774e-75	1.4907e-70	0.63	0.353	-0.277
B_Naive	Pilot01_SLE	18	PDCD6	-0.410769	6.78492e-75	1.56623e-70	0.513	0.234	-0.279
B_Naive	Pilot01_SLE	18	KRCC1	-0.356903	7.49553e-75	1.73027e-70	0.25	0.05	-0.2
B_Naive	Pilot01_SLE	18	LIMD2	-0.32206	8.42865e-75	1.94567e-70	0.977	0.907	-0.07
B_Naive	Pilot01_SLE	18	BTLA	-0.384885	8.56051e-75	1.97611e-70	0.245	0.047	-0.198
B_Naive	Pilot01_SLE	18	ATP6V1F	0.437857	8.78392e-75	2.02768e-70	0.492	0.635	0.143
B_Naive	Pilot01_SLE	18	RBM23	0.489313	1.14546e-74	2.64419e-70	0.329	0.536	0.207
B_Naive	Pilot01_Healthy	18	VAMP8	-0.491006	1.70383e-74	3.93312e-70	0.52	0.212	-0.308
B_Naive	Pilot01_SLE	18	RGS19	-0.444517	1.9835e-74	4.5787e-70	0.42	0.164	-0.256
B_Naive	Pilot01_SLE	18	PIM1	0.529578	2.72759e-74	6.29638e-70	0.132	0.355	0.223
B_Naive	Pilot01_SLE	18	HSD17B4	-0.315391	3.39921e-74	7.84674e-70	0.206	0.029	-0.177
B_Naive	Pilot01_SLE	18	SLAMF6	-0.312288	3.67743e-74	8.48897e-70	0.201	0.027	-0.174
B_Naive	Pilot01_SLE	18	DDX5	0.294368	8.0727e-74	1.8635e-69	0.972	0.986	0.014
B_Naive	Pilot01_Healthy	18	AL034397.3	-0.407884	8.92253e-74	2.05968e-69	0.238	0.02	-0.218
B_Naive	Pilot01_SLE	18	NOSIP	-0.420727	1.02461e-73	2.36521e-69	0.335	0.101	-0.234
B_Naive	Pilot01_SLE	18	NOP10	-0.419687	2.19711e-73	5.0718e-69	0.447	0.185	-0.262
B_Naive	Pilot01_Healthy	18	SNX17	-0.464097	2.7969e-73	6.45636e-69	0.37	0.089	-0.281
B_Naive	Pilot01_SLE	18	LY9	0.522476	6.88359e-73	1.58901e-68	0.172	0.372	0.2
B_Naive	Pilot01_Healthy	18	SRRM2	0.433063	9.00863e-73	2.07955e-68	0.745	0.909	0.164
B_Naive	Pilot01_Healthy	18	MEF2C	-0.547727	1.01502e-72	2.34307e-68	0.824	0.6	-0.224
B_Naive	Pilot01_Healthy	18	TALDO1	-0.440339	1.31007e-72	3.02416e-68	0.382	0.101	-0.281
B_Naive	Pilot01_SLE	18	CCT6A	-0.392474	1.42235e-72	3.28335e-68	0.346	0.11	-0.236
B_Naive	Pilot01_SLE	18	GALNT2	0.45841	1.69688e-72	3.91708e-68	0.113	0.317	0.204
B_Naive	Pilot01_SLE	18	TTC9	-0.338623	1.76157e-72	4.0664e-68	0.222	0.038	-0.184
B_Naive	Pilot01_Healthy	18	ECH1	-0.436597	1.84222e-72	4.25259e-68	0.387	0.105	-0.282
B_Naive	Pilot01_SLE	18	BIN1	-0.435201	2.37475e-72	5.48187e-68	0.497	0.237	-0.26
B_Naive	Pilot01_SLE	18	PSMC5	-0.394176	2.58955e-72	5.97772e-68	0.435	0.174	-0.261
B_Naive	Pilot01_SLE	18	MAT2B	-0.375091	2.62766e-72	6.06569e-68	0.364	0.122	-0.242
B_Naive	Pilot01_SLE	18	ORAI2	-0.438916	2.95738e-72	6.82682e-68	0.764	0.51	-0.254
B_Naive	Pilot01_SLE	18	PLEKHO1	-0.460045	3.31912e-72	7.66186e-68	0.533	0.268	-0.265
B_Naive	Pilot01_SLE	18	PDHB	-0.335668	7.13385e-72	1.64678e-67	0.254	0.055	-0.199
B_Naive	Pilot01_Healthy	18	TSC22D3	0.606137	8.2602e-72	1.90679e-67	0.775	0.888	0.113
B_Naive	Pilot01_Healthy	18	CCT3	-0.47927	1.02289e-71	2.36124e-67	0.558	0.239	-0.319
B_Naive	Pilot01_SLE	18	ADD3	-0.449875	1.06135e-71	2.45001e-67	0.564	0.298	-0.266
B_Naive	Pilot01_SLE	18	ANKRD11	0.496668	1.17238e-71	2.70631e-67	0.58	0.736	0.156
B_Naive	Pilot01_SLE	18	PSME1	-0.377414	1.45122e-71	3.34999e-67	0.867	0.68	-0.187
B_Naive	Pilot01_SLE	18	ADNP2	0.371702	1.8161e-71	4.19229e-67	0.041	0.218	0.177
B_Naive	Pilot01_Healthy	18	PPP1R15A	0.580192	2.02215e-71	4.66793e-67	0.172	0.472	0.3
B_Naive	Pilot01_Healthy	18	SMIM14	-0.573179	3.87778e-71	8.95146e-67	0.542	0.229	-0.313
B_Naive	Pilot01_SLE	18	GABPB1	0.436247	4.21607e-71	9.73237e-67	0.088	0.291	0.203
B_Naive	Pilot01_Healthy	18	PLAC8	-0.523134	4.43631e-71	1.02408e-66	0.795	0.586	-0.209
B_Naive	Pilot01_SLE	18	MTIF3	-0.353284	4.50487e-71	1.03991e-66	0.235	0.045	-0.19
B_Naive	Pilot01_SLE	18	BTF3	0.267425	4.94761e-71	1.14211e-66	0.962	0.974	0.012
B_Naive	Pilot01_Healthy	18	RNASE6	-0.446046	6.54642e-71	1.51117e-66	0.281	0.042	-0.239
B_Naive	Pilot01_SLE	18	RHOG	0.452869	9.12623e-71	2.1067e-66	0.316	0.524	0.208
B_Naive	Pilot01_SLE	18	CHMP5	-0.401791	1.02382e-70	2.36338e-66	0.325	0.099	-0.226
B_Naive	Pilot01_Healthy	18	BANK1	-0.443839	1.07746e-70	2.48721e-66	0.918	0.758	-0.16
B_Naive	Pilot01_SLE	18	CD79A	-0.316288	1.26568e-70	2.9217e-66	0.99	0.973	-0.017
B_Naive	Pilot01_SLE	18	NFKBIE	0.429444	1.93923e-70	4.47652e-66	0.068	0.27	0.202
B_Naive	Pilot01_SLE	18	RBM8A	0.396923	3.13787e-70	7.24346e-66	0.514	0.667	0.153
B_Naive	Pilot01_SLE	18	CCR6	-0.349942	3.15594e-70	7.28518e-66	0.23	0.044	-0.186
B_Naive	Pilot01_SLE	18	TSPAN13	-0.441429	6.63255e-70	1.53106e-65	0.591	0.316	-0.275
B_Naive	Pilot01_Healthy	18	CD79A	-0.340263	7.46117e-70	1.72234e-65	0.987	0.991	0.004
B_Naive	Pilot01_SLE	18	APBB1IP	-0.394449	1.05915e-69	2.44493e-65	0.369	0.13	-0.239
B_Naive	Pilot01_SLE	18	SNHG15	0.453539	1.46329e-69	3.37785e-65	0.182	0.393	0.211
B_Naive	Pilot01_Healthy	18	ACTR3	-0.481107	1.51242e-69	3.49126e-65	0.69	0.411	-0.279
B_Naive	Pilot01_SLE	18	PIN4	-0.293963	1.65012e-69	3.80913e-65	0.209	0.034	-0.175
B_Naive	Pilot01_Healthy	18	PSMB10	-0.407934	1.78835e-69	4.12823e-65	0.312	0.06	-0.252
B_Naive	Pilot01_SLE	18	JPT1	-0.351158	2.29952e-69	5.30821e-65	0.263	0.063	-0.2
B_Naive	Pilot01_SLE	18	TCF25	0.428445	2.34878e-69	5.42192e-65	0.617	0.752	0.135
B_Naive	Pilot01_SLE	18	2020-03-09	-0.411048	2.72127e-69	6.28178e-65	0.389	0.145	-0.244
B_Naive	Pilot01_SLE	18	RGS1	0.390058	3.02623e-69	6.98575e-65	0.008	0.142	0.134
B_Naive	Pilot01_Healthy	18	TUBA1B	-0.544237	4.10463e-69	9.47512e-65	0.499	0.206	-0.293
B_Naive	Pilot01_SLE	18	NFATC3	-0.415798	4.30482e-69	9.93724e-65	0.372	0.133	-0.239
B_Naive	Pilot01_SLE	18	TRAF4	0.466293	4.35769e-69	1.00593e-64	0.102	0.309	0.207
B_Naive	Pilot01_SLE	18	CDC40	-0.389093	8.53055e-69	1.96919e-64	0.481	0.216	-0.265
B_Naive	Pilot01_Healthy	18	DDX3Y	0.515482	8.98273e-69	2.07357e-64	0.273	0.575	0.302
B_Naive	Pilot01_SLE	18	CDKN1A	0.373753	1.00808e-68	2.32705e-64	0.018	0.174	0.156
B_Naive	Pilot01_Healthy	18	RNF103	0.405394	1.26335e-68	2.91631e-64	0.043	0.28	0.237
B_Naive	Pilot01_SLE	18	KRR1	0.447256	1.66357e-68	3.84017e-64	0.308	0.522	0.214
B_Naive	Pilot01_SLE	18	NSUN5	-0.372757	2.25139e-68	5.1971e-64	0.314	0.094	-0.22
B_Naive	Pilot01_SLE	18	DBI	-0.43512	2.70785e-68	6.25081e-64	0.7	0.439	-0.261
B_Naive	Pilot01_SLE	18	DUSP2	0.432562	2.78602e-68	6.43125e-64	0.036	0.211	0.175
B_Naive	Pilot01_Healthy	18	ARHGAP30	-0.482829	3.03916e-68	7.0156e-64	0.452	0.161	-0.291
B_Naive	Pilot01_SLE	18	GNB2	-0.411117	3.12631e-68	7.21678e-64	0.4	0.157	-0.243
B_Naive	Pilot01_Healthy	18	DDX5	0.320561	3.68731e-68	8.51178e-64	0.98	0.996	0.016
B_Naive	Pilot01_SLE	18	UBE2D3	0.361531	3.93748e-68	9.08928e-64	0.7	0.805	0.105
B_Naive	Pilot01_SLE	18	DENND2D	-0.297684	4.09232e-68	9.44671e-64	0.201	0.032	-0.169
B_Naive	Pilot01_SLE	18	IFI44L	-0.497851	4.68009e-68	1.08035e-63	0.761	0.601	-0.16
B_Naive	Pilot01_SLE	18	TMEM109	-0.349984	5.7219e-68	1.32084e-63	0.267	0.066	-0.201
B_Naive	Pilot01_Healthy	18	ATP5MC3	-0.469356	6.02921e-68	1.39178e-63	0.536	0.243	-0.293
B_Naive	Pilot01_SLE	18	ADH5	-0.367784	6.31928e-68	1.45874e-63	0.37	0.132	-0.238
B_Naive	Pilot01_SLE	18	PSIP1	-0.419777	6.33726e-68	1.46289e-63	0.55	0.281	-0.269
B_Naive	Pilot01_SLE	18	PDLIM1	-0.405287	7.06087e-68	1.62993e-63	0.662	0.397	-0.265
B_Naive	Pilot01_SLE	18	PGAM1	-0.382535	7.75767e-68	1.79078e-63	0.375	0.138	-0.237
B_Naive	Pilot01_SLE	18	FAM126A	-0.401153	9.47975e-68	2.18831e-63	0.265	0.065	-0.2
B_Naive	Pilot01_SLE	18	C1orf56	-0.43714	1.00417e-67	2.31803e-63	0.382	0.143	-0.239
B_Naive	Pilot01_SLE	18	FERMT3	-0.382878	1.00418e-67	2.31805e-63	0.332	0.107	-0.225
B_Naive	Pilot01_Healthy	18	BCL2L11	0.49251	1.27139e-67	2.93487e-63	0.082	0.351	0.269
B_Naive	Pilot01_Healthy	18	YBX1	0.321325	1.39503e-67	3.22029e-63	0.947	0.986	0.039
B_Naive	Pilot01_SLE	18	FBXO33	0.431059	1.40937e-67	3.25338e-63	0.1	0.308	0.208
B_Naive	Pilot01_SLE	18	DCTPP1	-0.322685	1.49129e-67	3.44249e-63	0.235	0.049	-0.186
B_Naive	Pilot01_SLE	18	AKIRIN2	0.469183	1.6683e-67	3.85111e-63	0.219	0.433	0.214
B_Naive	Pilot01_Healthy	18	BCLAF1	0.51603	1.89138e-67	4.36607e-63	0.482	0.732	0.25
B_Naive	Pilot01_SLE	18	ZNF703	0.325956	2.3033e-67	5.31693e-63	0.009	0.145	0.136
B_Naive	Pilot01_SLE	18	CPNE1	-0.385606	2.45545e-67	5.66816e-63	0.391	0.148	-0.243
B_Naive	Pilot01_Healthy	18	DDIT3	0.48836	4.07517e-67	9.40711e-63	0.086	0.354	0.268
B_Naive	Pilot01_SLE	18	FUS	0.388959	4.08185e-67	9.42255e-63	0.773	0.869	0.096
B_Naive	Pilot01_SLE	18	ZBTB21	0.349546	4.24486e-67	9.79884e-63	0.033	0.201	0.168
B_Naive	Pilot01_Healthy	18	SARAF	0.384308	4.75331e-67	1.09725e-62	0.882	0.971	0.089
B_Naive	Pilot01_SLE	18	MED30	0.444272	5.80896e-67	1.34094e-62	0.178	0.388	0.21
B_Naive	Pilot01_SLE	18	RELB	0.467331	6.91249e-67	1.59568e-62	0.227	0.457	0.23
B_Naive	Pilot01_SLE	18	DMAC1	-0.312547	7.74332e-67	1.78747e-62	0.256	0.062	-0.194
B_Naive	Pilot01_SLE	18	MCM3	-0.27901	8.97709e-67	2.07227e-62	0.187	0.026	-0.161
B_Naive	Pilot01_SLE	18	NDUFA8	-0.281961	9.85054e-67	2.2739e-62	0.178	0.022	-0.156
B_Naive	Pilot01_SLE	18	SNX3	-0.377302	1.02474e-66	2.3655e-62	0.831	0.632	-0.199
B_Naive	Pilot01_SLE	18	TRIM22	-0.42156	1.24533e-66	2.87472e-62	0.605	0.34	-0.265
B_Naive	Pilot01_SLE	18	VPS35	-0.403177	1.41766e-66	3.27253e-62	0.345	0.119	-0.226
B_Naive	Pilot01_Healthy	18	PIK3CA	0.514211	1.86147e-66	4.29702e-62	0.178	0.474	0.296
B_Naive	Pilot01_SLE	18	SRRM1	0.402606	2.35112e-66	5.42733e-62	0.563	0.711	0.148
B_Naive	Pilot01_Healthy	18	USP12	0.490683	2.41737e-66	5.58026e-62	0.129	0.415	0.286
B_Naive	Pilot01_SLE	18	ABRACL	-0.376873	2.43727e-66	5.6262e-62	0.325	0.106	-0.219
B_Naive	Pilot01_Healthy	18	HNRNPA0	0.4619	2.57947e-66	5.95446e-62	0.54	0.784	0.244
B_Naive	Pilot01_SLE	18	NR4A3	0.269991	2.58057e-66	5.95698e-62	0	0.107	0.107
B_Naive	Pilot01_SLE	18	TSC22D4	-0.381698	2.92862e-66	6.76043e-62	0.345	0.121	-0.224
B_Naive	Pilot01_Healthy	18	NOP58	0.526461	3.35389e-66	7.74213e-62	0.273	0.564	0.291
B_Naive	Pilot01_Healthy	18	GGNBP2	0.514846	4.5315e-66	1.04605e-61	0.375	0.655	0.28
B_Naive	Pilot01_SLE	18	MED11	-0.300837	4.53383e-66	1.04659e-61	0.193	0.029	-0.164
B_Naive	Pilot01_Healthy	18	HLA-DOB	-0.512457	5.30685e-66	1.22503e-61	0.536	0.248	-0.288
B_Naive	Pilot01_SLE	18	PFN1	-0.380942	7.88044e-66	1.81912e-61	0.905	0.759	-0.146
B_Naive	Pilot01_Healthy	18	BTN3A2	-0.412473	1.25756e-65	2.90295e-61	0.309	0.066	-0.243
B_Naive	Pilot01_SLE	18	PDE7A	-0.411639	1.40455e-65	3.24226e-61	0.386	0.148	-0.238
B_Naive	Pilot01_SLE	18	ACAP1	-0.407373	2.19815e-65	5.07421e-61	0.674	0.428	-0.246
B_Naive	Pilot01_SLE	18	GSDMD	-0.358129	2.4681e-65	5.69737e-61	0.323	0.104	-0.219
B_Naive	Pilot01_SLE	18	THAP11	-0.316678	2.74272e-65	6.33129e-61	0.231	0.049	-0.182
B_Naive	Pilot01_SLE	18	CHD1	0.450862	3.78207e-65	8.73054e-61	0.229	0.451	0.222
B_Naive	Pilot01_SLE	18	IFI35	-0.37877	5.07681e-65	1.17193e-60	0.329	0.108	-0.221
B_Naive	Pilot01_Healthy	18	CYCS	0.513054	5.4013e-65	1.24684e-60	0.373	0.639	0.266
B_Naive	Pilot01_SLE	18	CCT5	-0.37925	6.35038e-65	1.46592e-60	0.39	0.153	-0.237
B_Naive	Pilot01_SLE	18	ELL2	0.338833	7.74583e-65	1.78805e-60	0.023	0.179	0.156
B_Naive	Pilot01_Healthy	18	NEIL1	0.652966	8.63131e-65	1.99245e-60	0.171	0.461	0.29
B_Naive	Pilot01_SLE	18	CAPZA1	-0.391468	9.05439e-65	2.09012e-60	0.503	0.244	-0.259
B_Naive	Pilot01_Healthy	18	IGHD	-0.413458	9.50271e-65	2.19361e-60	0.98	0.936	-0.044
B_Naive	Pilot01_SLE	18	AHCYL1	-0.317559	1.16181e-64	2.68192e-60	0.233	0.05	-0.183
B_Naive	Pilot01_Healthy	18	PPP1CA	-0.463582	1.36812e-64	3.15817e-60	0.639	0.355	-0.284
B_Naive	Pilot01_SLE	18	RNF5	-0.307917	1.42213e-64	3.28285e-60	0.205	0.036	-0.169
B_Naive	Pilot01_Healthy	18	CXXC5	-0.481815	1.55555e-64	3.59083e-60	0.695	0.392	-0.303
B_Naive	Pilot01_Healthy	18	CAT	-0.429416	1.68513e-64	3.88996e-60	0.35	0.087	-0.263
B_Naive	Pilot01_SLE	18	ZNF397	-0.346742	1.74181e-64	4.0208e-60	0.232	0.05	-0.182
B_Naive	Pilot01_SLE	18	IFITM2	-0.443912	2.395e-64	5.52861e-60	0.633	0.396	-0.237
B_Naive	Pilot01_SLE	18	SOCS3	0.291545	2.77341e-64	6.40214e-60	0.014	0.14	0.126
B_Naive	Pilot01_SLE	18	P2RY8	-0.357883	2.819e-64	6.50737e-60	0.337	0.115	-0.222
B_Naive	Pilot01_SLE	18	VPS28	-0.397716	4.01891e-64	9.27726e-60	0.561	0.3	-0.261
B_Naive	Pilot01_SLE	18	COA3	-0.280494	5.27398e-64	1.21745e-59	0.192	0.031	-0.161
B_Naive	Pilot01_SLE	18	NUDT22	-0.323219	5.29127e-64	1.22144e-59	0.247	0.059	-0.188
B_Naive	Pilot01_SLE	18	RALBP1	-0.361808	6.23526e-64	1.43935e-59	0.293	0.086	-0.207
B_Naive	Pilot01_SLE	18	KPNB1	-0.40699	6.45479e-64	1.49002e-59	0.459	0.212	-0.247
B_Naive	Pilot01_SLE	18	PDCD10	-0.349947	7.4215e-64	1.71318e-59	0.348	0.123	-0.225
B_Naive	Pilot01_Healthy	18	AL139020.1	-0.549459	7.756e-64	1.79039e-59	0.276	0.054	-0.222
B_Naive	Pilot01_Healthy	18	PPP1R18	-0.395482	8.93408e-64	2.06234e-59	0.286	0.057	-0.229
B_Naive	Pilot01_SLE	18	PA2G4	-0.388148	1.03029e-63	2.37832e-59	0.407	0.167	-0.24
B_Naive	Pilot01_SLE	18	SEC62	-0.394711	1.1126e-63	2.56833e-59	0.751	0.516	-0.235
B_Naive	Pilot01_SLE	18	EPB41L4A-AS1	0.419166	1.216e-63	2.80701e-59	0.391	0.59	0.199
B_Naive	Pilot01_Healthy	18	ZC3H15	0.484218	1.6559e-63	3.82248e-59	0.376	0.654	0.278
B_Naive	Pilot01_SLE	18	USP12	0.426523	2.01282e-63	4.6464e-59	0.14	0.344	0.204
B_Naive	Pilot01_SLE	18	ATP5F1C	-0.383798	2.02314e-63	4.67022e-59	0.481	0.229	-0.252
B_Naive	Pilot01_SLE	18	RCSD1	-0.399477	2.09553e-63	4.83732e-59	0.737	0.503	-0.234
B_Naive	Pilot01_SLE	18	STRAP	0.42205	2.42744e-63	5.6035e-59	0.29	0.49	0.2
B_Naive	Pilot01_Healthy	18	MORF4L1	0.445362	3.06123e-63	7.06655e-59	0.528	0.764	0.236
B_Naive	Pilot01_Healthy	18	PSMB3	-0.43163	3.49227e-63	8.06156e-59	0.471	0.181	-0.29
B_Naive	Pilot01_SLE	18	HBB	-2.28381	3.75274e-63	8.66283e-59	0.397	0.161	-0.236
B_Naive	Pilot01_Healthy	18	GLRX	-0.356615	3.78092e-63	8.72788e-59	0.26	0.04	-0.22
B_Naive	Pilot01_SLE	18	DYNLRB1	-0.367508	4.09314e-63	9.44861e-59	0.435	0.189	-0.246
B_Naive	Pilot01_SLE	18	FCGR2B	-0.383243	4.6471e-63	1.07274e-58	0.337	0.117	-0.22
B_Naive	Pilot01_SLE	18	TLE1	0.498157	4.96689e-63	1.14656e-58	0.29	0.479	0.189
B_Naive	Pilot01_SLE	18	GSTO1	-0.341415	5.25615e-63	1.21333e-58	0.287	0.083	-0.204
B_Naive	Pilot01_SLE	18	TSNAX	-0.321262	5.79735e-63	1.33826e-58	0.256	0.065	-0.191
B_Naive	Pilot01_SLE	18	ZFAND2A	0.379448	5.89539e-63	1.36089e-58	0.081	0.266	0.185
B_Naive	Pilot01_SLE	18	SNX1	-0.337483	6.34948e-63	1.46571e-58	0.254	0.064	-0.19
B_Naive	Pilot01_SLE	18	COMMD3	-0.372063	9.59499e-63	2.21491e-58	0.308	0.099	-0.209
B_Naive	Pilot01_Healthy	18	RHOH	0.453573	1.00643e-62	2.32324e-58	0.617	0.82	0.203
B_Naive	Pilot01_SLE	18	ANP32A	-0.384617	1.11617e-62	2.57658e-58	0.557	0.298	-0.259
B_Naive	Pilot01_SLE	18	POLR3K	-0.288099	1.13325e-62	2.61598e-58	0.193	0.032	-0.161
B_Naive	Pilot01_Healthy	18	PCIF1	0.436577	1.76704e-62	4.07902e-58	0.119	0.4	0.281
B_Naive	Pilot01_SLE	18	TUBB	-0.389154	1.87148e-62	4.32012e-58	0.352	0.129	-0.223
B_Naive	Pilot01_SLE	18	NUDC	-0.355771	2.20239e-62	5.08401e-58	0.428	0.184	-0.244
B_Naive	Pilot01_SLE	18	CD47	-0.405006	2.82726e-62	6.52644e-58	0.65	0.397	-0.253
B_Naive	Pilot01_Healthy	18	ENO1	-0.465241	2.87099e-62	6.6274e-58	0.57	0.287	-0.283
B_Naive	Pilot01_Healthy	18	UTP6	-0.36833	3.51599e-62	8.11632e-58	0.272	0.046	-0.226
B_Naive	Pilot01_SLE	18	CENPC	0.452638	3.63157e-62	8.38312e-58	0.233	0.444	0.211
B_Naive	Pilot01_SLE	18	FNIP1	0.422956	5.92596e-62	1.36795e-57	0.307	0.496	0.189
B_Naive	Pilot01_SLE	18	ZNF652	-0.374798	8.29591e-62	1.91503e-57	0.331	0.114	-0.217
B_Naive	Pilot01_SLE	18	MPHOSPH8	-0.415132	8.93342e-62	2.06219e-57	0.617	0.361	-0.256
B_Naive	Pilot01_Healthy	18	ETF1	0.422776	1.10941e-61	2.56096e-57	0.092	0.355	0.263
B_Naive	Pilot01_Healthy	18	AMD1	0.485396	1.32851e-61	3.06673e-57	0.29	0.577	0.287
B_Naive	Pilot01_SLE	18	SCP2	-0.352419	1.60641e-61	3.70823e-57	0.347	0.125	-0.222
B_Naive	Pilot01_Healthy	18	DCK	-0.45283	1.61961e-61	3.73871e-57	0.458	0.171	-0.287
B_Naive	Pilot01_SLE	18	HIBCH	-0.27275	2.17752e-61	5.02658e-57	0.193	0.034	-0.159
B_Naive	Pilot01_SLE	18	ZEB1	0.431047	2.79378e-61	6.44916e-57	0.123	0.322	0.199
B_Naive	Pilot01_SLE	18	WASF2	-0.38883	2.92682e-61	6.75628e-57	0.548	0.291	-0.257
B_Naive	Pilot01_SLE	18	CDV3	0.444782	3.40783e-61	7.86664e-57	0.357	0.534	0.177
B_Naive	Pilot01_SLE	18	PSMB10	-0.344297	3.51602e-61	8.11638e-57	0.28	0.083	-0.197
B_Naive	Pilot01_Healthy	18	CNOT1	0.445285	4.12778e-61	9.52857e-57	0.198	0.493	0.295
B_Naive	Pilot01_SLE	18	TMEM223	-0.26833	4.40255e-61	1.01628e-56	0.173	0.025	-0.148
B_Naive	Pilot01_Healthy	18	BRAF	0.525075	5.3849e-61	1.24305e-56	0.291	0.575	0.284
B_Naive	Pilot01_Healthy	18	SELENOF	-0.467564	5.96145e-61	1.37614e-56	0.643	0.364	-0.279
B_Naive	Pilot01_SLE	18	IL16	-0.383831	7.15782e-61	1.65231e-56	0.428	0.188	-0.24
B_Naive	Pilot01_Healthy	18	WTAP	0.458518	7.71615e-61	1.7812e-56	0.327	0.612	0.285
B_Naive	Pilot01_Healthy	18	PCBP1	-0.444972	8.34572e-61	1.92653e-56	0.693	0.46	-0.233
B_Naive	Pilot01_SLE	18	VCP	-0.371988	8.57252e-61	1.97888e-56	0.366	0.141	-0.225
B_Naive	Pilot01_SLE	18	ARL4C	0.623275	1.57386e-60	3.63311e-56	0.217	0.403	0.186
B_Naive	Pilot01_Healthy	18	SWAP70	-0.476748	1.66796e-60	3.85031e-56	0.711	0.442	-0.269
B_Naive	Pilot01_SLE	18	CFAP298	-0.293223	2.14331e-60	4.94763e-56	0.2	0.038	-0.162
B_Naive	Pilot01_SLE	18	SP140	-0.391154	2.25896e-60	5.21459e-56	0.454	0.211	-0.243
B_Naive	Pilot01_Healthy	18	RAB21	0.496614	2.36758e-60	5.46531e-56	0.249	0.532	0.283
B_Naive	Pilot01_SLE	18	MEF2D	0.379289	2.57832e-60	5.95179e-56	0.077	0.259	0.182
B_Naive	Pilot01_SLE	18	DHRS7	-0.32466	3.36305e-60	7.76328e-56	0.264	0.073	-0.191
B_Naive	Pilot01_SLE	18	CNOT1	0.419488	3.53978e-60	8.17122e-56	0.201	0.413	0.212
B_Naive	Pilot01_SLE	18	MYC	0.511871	3.7864e-60	8.74052e-56	0.309	0.481	0.172
B_Naive	Pilot01_SLE	18	DCP1A	0.426567	5.0652e-60	1.16925e-55	0.174	0.384	0.21
B_Naive	Pilot01_Healthy	18	IL2RG	-0.476844	6.48067e-60	1.496e-55	0.475	0.212	-0.263
B_Naive	Pilot01_Healthy	18	DUSP10	0.342198	7.59618e-60	1.7535e-55	0.02	0.214	0.194
B_Naive	Pilot01_SLE	18	DDX58	-0.286354	9.69282e-60	2.23749e-55	0.193	0.035	-0.158
B_Naive	Pilot01_SLE	18	SNX22	-0.410068	1.02834e-59	2.37382e-55	0.439	0.2	-0.239
B_Naive	Pilot01_SLE	18	PNP	-0.274937	1.07122e-59	2.47281e-55	0.173	0.025	-0.148
B_Naive	Pilot01_Healthy	18	DAXX	-0.339864	1.27286e-59	2.93828e-55	0.242	0.035	-0.207
B_Naive	Pilot01_Healthy	18	CARD16	-0.382993	1.35904e-59	3.13721e-55	0.297	0.063	-0.234
B_Naive	Pilot01_SLE	18	RCN2	0.410328	1.50053e-59	3.46382e-55	0.299	0.484	0.185
B_Naive	Pilot01_Healthy	18	LYSMD2	-0.405978	2.02033e-59	4.66374e-55	0.361	0.106	-0.255
B_Naive	Pilot01_SLE	18	FOSL2	0.289336	2.41438e-59	5.57335e-55	0.01	0.13	0.12
B_Naive	Pilot01_SLE	18	TRADD	-0.346712	2.4199e-59	5.58609e-55	0.27	0.079	-0.191
B_Naive	Pilot01_Healthy	18	GSTO1	-0.387103	2.9971e-59	6.9185e-55	0.332	0.087	-0.245
B_Naive	Pilot01_Healthy	18	SAMD9	-0.428295	4.46562e-59	1.03084e-54	0.312	0.076	-0.236
B_Naive	Pilot01_SLE	18	GMFG	-0.371513	6.083e-59	1.4042e-54	0.748	0.534	-0.214
B_Naive	Pilot01_SLE	18	OPN3	-0.331971	6.14993e-59	1.41965e-54	0.252	0.067	-0.185
B_Naive	Pilot01_SLE	18	PIH1D1	-0.308225	7.01084e-59	1.61838e-54	0.246	0.064	-0.182
B_Naive	Pilot01_SLE	18	CSNK1D	0.430868	7.77983e-59	1.7959e-54	0.26	0.454	0.194
B_Naive	Pilot01_SLE	18	RAB8A	-0.34856	8.74556e-59	2.01883e-54	0.382	0.155	-0.227
B_Naive	Pilot01_SLE	18	TMEM63A	-0.294598	8.94076e-59	2.06388e-54	0.228	0.054	-0.174
B_Naive	Pilot01_SLE	18	UQCRC2	-0.357591	1.42218e-58	3.28295e-54	0.406	0.176	-0.23
B_Naive	Pilot01_SLE	18	ZNF394	0.389123	1.44745e-58	3.34129e-54	0.189	0.381	0.192
B_Naive	Pilot01_Healthy	18	GABPB1	0.448435	1.77801e-58	4.10436e-54	0.077	0.321	0.244
B_Naive	Pilot01_Healthy	18	ADD3	-0.473657	1.80993e-58	4.17804e-54	0.571	0.302	-0.269
B_Naive	Pilot01_Healthy	18	HLA-DRB5	-0.546416	2.01735e-58	4.65685e-54	0.659	0.504	-0.155
B_Naive	Pilot01_SLE	18	RBX1	-0.383709	2.0491e-58	4.73015e-54	0.539	0.295	-0.244
B_Naive	Pilot01_SLE	18	MAP2K7	0.431993	2.23016e-58	5.14809e-54	0.217	0.412	0.195
B_Naive	Pilot01_Healthy	18	CDK2AP2	-0.342266	2.5356e-58	5.85318e-54	0.235	0.036	-0.199
B_Naive	Pilot01_Healthy	18	ING3	0.452616	2.84532e-58	6.56813e-54	0.167	0.447	0.28
B_Naive	Pilot01_SLE	18	ATP5MC3	-0.37271	2.91773e-58	6.73528e-54	0.516	0.271	-0.245
B_Naive	Pilot01_Healthy	18	TRAF5	-0.458958	4.13466e-58	9.54446e-54	0.41	0.144	-0.266
B_Naive	Pilot01_SLE	18	CD44	0.422554	4.61463e-58	1.06524e-53	0.455	0.636	0.181
B_Naive	Pilot01_SLE	18	TRAC	-0.444549	4.99908e-58	1.15399e-53	0.167	0.029	-0.138
B_Naive	Pilot01_SLE	18	GCA	-0.324243	5.08217e-58	1.17317e-53	0.269	0.079	-0.19
B_Naive	Pilot01_SLE	18	AC245060.5	-0.332433	1.42808e-57	3.29657e-53	0.171	0.026	-0.145
B_Naive	Pilot01_Healthy	18	ICAM2	-0.394814	1.65146e-57	3.81223e-53	0.31	0.077	-0.233
B_Naive	Pilot01_Healthy	18	CALM1	0.402287	1.9037e-57	4.3945e-53	0.838	0.937	0.099
B_Naive	Pilot01_SLE	18	ATP5F1E	-0.318782	1.9679e-57	4.54271e-53	0.905	0.785	-0.12
B_Naive	Pilot01_SLE	18	GLIPR1	-0.380027	1.98674e-57	4.58618e-53	0.359	0.141	-0.218
B_Naive	Pilot01_SLE	18	COX4I1	0.276661	2.01501e-57	4.65145e-53	0.944	0.967	0.023
B_Naive	Pilot01_Healthy	18	TAGAP	0.493812	2.19271e-57	5.06164e-53	0.543	0.759	0.216
B_Naive	Pilot01_Healthy	18	FUS	0.417985	2.20586e-57	5.092e-53	0.777	0.877	0.1
B_Naive	Pilot01_SLE	18	NDUFB5	-0.321257	2.2758e-57	5.25346e-53	0.337	0.124	-0.213
B_Naive	Pilot01_Healthy	18	TRAPPC1	-0.434271	2.39743e-57	5.53423e-53	0.563	0.287	-0.276
B_Naive	Pilot01_Healthy	18	HLA-DPA1	-0.293119	2.40552e-57	5.5529e-53	0.996	0.998	0.002
B_Naive	Pilot01_SLE	18	CALM1	0.346869	2.5264e-57	5.83194e-53	0.831	0.886	0.055
B_Naive	Pilot01_SLE	18	PLRG1	-0.27348	2.71711e-57	6.27218e-53	0.213	0.049	-0.164
B_Naive	Pilot01_Healthy	18	SF1	0.34395	3.42944e-57	7.91651e-53	0.876	0.952	0.076
B_Naive	Pilot01_SLE	18	ATP5PD	-0.361507	3.77588e-57	8.71624e-53	0.419	0.187	-0.232
B_Naive	Pilot01_SLE	18	NDUFC2	-0.327597	3.98043e-57	9.18843e-53	0.37	0.149	-0.221
B_Naive	Pilot01_SLE	18	SDHD	-0.328231	4.49368e-57	1.03732e-52	0.303	0.102	-0.201
B_Naive	Pilot01_SLE	18	GPSM3	-0.348988	5.73328e-57	1.32347e-52	0.79	0.588	-0.202
B_Naive	Pilot01_SLE	18	ANAPC16	-0.356106	6.51583e-57	1.50411e-52	0.764	0.567	-0.197
B_Naive	Pilot01_SLE	18	MYL6	-0.285395	7.20263e-57	1.66265e-52	0.927	0.804	-0.123
B_Naive	Pilot01_SLE	18	CCM2	-0.374013	8.07311e-57	1.8636e-52	0.394	0.17	-0.224
B_Naive	Pilot01_SLE	18	MDH1	-0.315651	9.51695e-57	2.19689e-52	0.369	0.149	-0.22
B_Naive	Pilot01_Healthy	18	HSD17B4	-0.317657	1.05792e-56	2.4421e-52	0.227	0.031	-0.196
B_Naive	Pilot01_Healthy	18	MAP3K8	0.541473	1.32416e-56	3.05668e-52	0.25	0.512	0.262
B_Naive	Pilot01_SLE	18	LAIR1	-0.335508	1.39583e-56	3.22213e-52	0.273	0.083	-0.19
B_Naive	Pilot01_SLE	18	HSBP1	-0.312511	1.55836e-56	3.59733e-52	0.262	0.076	-0.186
B_Naive	Pilot01_SLE	18	NAMPT	0.395925	1.57533e-56	3.6365e-52	0.109	0.292	0.183
B_Naive	Pilot01_Healthy	18	FCRL1	-0.480169	1.79839e-56	4.1514e-52	0.675	0.41	-0.265
B_Naive	Pilot01_Healthy	18	CCR6	-0.388455	2.23134e-56	5.15082e-52	0.281	0.06	-0.221
B_Naive	Pilot01_Healthy	18	GNG5	-0.429134	2.91574e-56	6.73069e-52	0.466	0.208	-0.258
B_Naive	Pilot01_Healthy	18	DBP	-0.291901	2.9197e-56	6.73985e-52	0.191	0.019	-0.172
B_Naive	Pilot01_Healthy	18	TSTD1	-0.451023	3.12127e-56	7.20515e-52	0.71	0.475	-0.235
B_Naive	Pilot01_SLE	18	DOCK8	-0.392097	3.52489e-56	8.13685e-52	0.534	0.293	-0.241
B_Naive	Pilot01_SLE	18	EMC3	0.400079	4.27639e-56	9.87161e-52	0.214	0.401	0.187
B_Naive	Pilot01_Healthy	18	SLC25A33	0.380001	4.30416e-56	9.93572e-52	0.069	0.301	0.232
B_Naive	Pilot01_SLE	18	CARD8	-0.331412	4.47738e-56	1.03356e-51	0.259	0.075	-0.184
B_Naive	Pilot01_SLE	18	SGK1	0.323655	5.76099e-56	1.32987e-51	0.023	0.161	0.138
B_Naive	Pilot01_SLE	18	C11orf68	-0.264216	6.55913e-56	1.51411e-51	0.166	0.025	-0.141
B_Naive	Pilot01_SLE	18	IKZF1	-0.371008	6.66711e-56	1.53904e-51	0.751	0.531	-0.22
B_Naive	Pilot01_Healthy	18	RSL24D1	0.430103	7.13215e-56	1.64639e-51	0.523	0.745	0.222
B_Naive	Pilot01_SLE	18	SHISAL2A	-0.330127	7.91411e-56	1.82689e-51	0.249	0.069	-0.18
B_Naive	Pilot01_SLE	18	SLC3A2	0.395186	8.81723e-56	2.03537e-51	0.224	0.38	0.156
B_Naive	Pilot01_SLE	18	INTS6	0.449133	9.89265e-56	2.28362e-51	0.27	0.458	0.188
B_Naive	Pilot01_SLE	18	LMAN2	-0.359765	1.02434e-55	2.36458e-51	0.38	0.16	-0.22
B_Naive	Pilot01_SLE	18	ZNF326	0.421035	1.05373e-55	2.43244e-51	0.215	0.423	0.208
B_Naive	Pilot01_SLE	18	TIMMDC1	-0.253442	1.09928e-55	2.53759e-51	0.183	0.034	-0.149
B_Naive	Pilot01_SLE	18	DDAH2	-0.331195	1.10289e-55	2.54592e-51	0.267	0.081	-0.186
B_Naive	Pilot01_SLE	18	MED10	0.347963	1.19388e-55	2.75595e-51	0.46	0.6	0.14
B_Naive	Pilot01_SLE	18	UBE2R2	-0.344243	1.37485e-55	3.1737e-51	0.401	0.175	-0.226
B_Naive	Pilot01_Healthy	18	MCM3	-0.296639	1.59674e-55	3.68593e-51	0.203	0.022	-0.181
B_Naive	Pilot01_Healthy	18	FOS	0.546561	1.82086e-55	4.20328e-51	0.088	0.324	0.236
B_Naive	Pilot01_SLE	18	STIP1	-0.250798	1.94036e-55	4.47913e-51	0.171	0.028	-0.143
B_Naive	Pilot01_Healthy	18	CENPC	0.467217	1.9845e-55	4.58101e-51	0.26	0.531	0.271
B_Naive	Pilot01_SLE	18	CAPZB	-0.373434	2.11028e-55	4.87137e-51	0.598	0.36	-0.238
B_Naive	Pilot01_SLE	18	GCNT1	-0.280507	2.11236e-55	4.87618e-51	0.156	0.022	-0.134
B_Naive	Pilot01_SLE	18	VPS36	-0.313509	2.15585e-55	4.97656e-51	0.289	0.095	-0.194
B_Naive	Pilot01_Healthy	18	BANF1	-0.393436	4.13399e-55	9.54291e-51	0.412	0.146	-0.266
B_Naive	Pilot01_SLE	18	CCT8	-0.364523	4.57811e-55	1.05681e-50	0.451	0.22	-0.231
B_Naive	Pilot01_SLE	18	PHB	-0.332281	5.73683e-55	1.32429e-50	0.343	0.133	-0.21
B_Naive	Pilot01_SLE	18	CDCA7L	-0.366045	6.60143e-55	1.52387e-50	0.508	0.266	-0.242
B_Naive	Pilot01_Healthy	18	ADNP2	0.356484	6.71489e-55	1.55007e-50	0.04	0.248	0.208
B_Naive	Pilot01_Healthy	18	SEPHS2	-0.351383	7.49518e-55	1.73019e-50	0.291	0.078	-0.213
B_Naive	Pilot01_Healthy	18	SYPL1	-0.439303	7.6003e-55	1.75445e-50	0.622	0.372	-0.25
B_Naive	Pilot01_SLE	18	LTA4H	-0.39789	8.72003e-55	2.01293e-50	0.465	0.233	-0.232
B_Naive	Pilot01_Healthy	18	SEC62	-0.416271	8.76858e-55	2.02414e-50	0.829	0.661	-0.168
B_Naive	Pilot01_SLE	18	CLTA	-0.331913	8.90711e-55	2.05612e-50	0.437	0.205	-0.232
B_Naive	Pilot01_SLE	18	FKBP3	-0.319422	1.07414e-54	2.47955e-50	0.277	0.088	-0.189
B_Naive	Pilot01_SLE	18	CAPN1	-0.337246	1.12572e-54	2.5986e-50	0.343	0.133	-0.21
B_Naive	Pilot01_SLE	18	SP100	-0.336297	1.4343e-54	3.31095e-50	0.8	0.602	-0.198
B_Naive	Pilot01_Healthy	18	CTSZ	-0.447166	2.04045e-54	4.71019e-50	0.66	0.414	-0.246
B_Naive	Pilot01_SLE	18	UNC93B1	-0.357759	2.06741e-54	4.7724e-50	0.413	0.187	-0.226
B_Naive	Pilot01_SLE	18	CDC26	-0.304	2.54845e-54	5.88285e-50	0.251	0.072	-0.179
B_Naive	Pilot01_SLE	18	FDFT1	-0.35755	2.64093e-54	6.09632e-50	0.335	0.13	-0.205
B_Naive	Pilot01_Healthy	18	RBM8A	0.42459	2.84814e-54	6.57464e-50	0.481	0.703	0.222
B_Naive	Pilot01_SLE	18	IFNAR1	-0.291347	3.99007e-54	9.21067e-50	0.261	0.08	-0.181
B_Naive	Pilot01_Healthy	18	METTL7A	-0.38717	4.22064e-54	9.74292e-50	0.288	0.067	-0.221
B_Naive	Pilot01_SLE	18	NCKAP1L	-0.367165	4.43459e-54	1.02368e-49	0.427	0.201	-0.226
B_Naive	Pilot01_Healthy	18	FLI1	-0.383578	5.04012e-54	1.16346e-49	0.321	0.088	-0.233
B_Naive	Pilot01_SLE	18	SETX	-0.345875	5.29904e-54	1.22323e-49	0.372	0.156	-0.216
B_Naive	Pilot01_SLE	18	PSMA5	-0.330452	5.57653e-54	1.28729e-49	0.315	0.115	-0.2
B_Naive	Pilot01_SLE	18	TTC1	-0.290341	5.87802e-54	1.35688e-49	0.257	0.077	-0.18
B_Naive	Pilot01_SLE	18	STMN1	-0.323534	6.05994e-54	1.39888e-49	0.289	0.097	-0.192
B_Naive	Pilot01_Healthy	18	DYNLRB1	-0.39145	6.46475e-54	1.49232e-49	0.435	0.174	-0.261
B_Naive	Pilot01_Healthy	18	CD81	-0.42009	7.01776e-54	1.61998e-49	0.787	0.6	-0.187
B_Naive	Pilot01_Healthy	18	EXOSC6	0.427071	7.20671e-54	1.6636e-49	0.277	0.549	0.272
B_Naive	Pilot01_SLE	18	SPI1	-0.369566	7.9979e-54	1.84624e-49	0.389	0.172	-0.217
B_Naive	Pilot01_Healthy	18	FCRL2	-0.473436	1.17055e-53	2.70209e-49	0.443	0.176	-0.267
B_Naive	Pilot01_SLE	18	MEAF6	-0.32364	1.17829e-53	2.71996e-49	0.364	0.15	-0.214
B_Naive	Pilot01_Healthy	18	PCMT1	-0.331227	1.47234e-53	3.39876e-49	0.266	0.054	-0.212
B_Naive	Pilot01_Healthy	18	CLK1	0.450422	1.73595e-53	4.00728e-49	0.309	0.573	0.264
B_Naive	Pilot01_Healthy	18	IKZF3	-0.459157	2.1554e-53	4.97554e-49	0.574	0.3	-0.274
B_Naive	Pilot01_SLE	18	GTF2I	-0.35908	2.1676e-53	5.00369e-49	0.455	0.225	-0.23
B_Naive	Pilot01_Healthy	18	TNFSF10	-0.302051	2.18788e-53	5.05051e-49	0.192	0.02	-0.172
B_Naive	Pilot01_Healthy	18	CYBB	-0.422942	2.25747e-53	5.21115e-49	0.388	0.138	-0.25
B_Naive	Pilot01_Healthy	18	PDLIM1	-0.426561	2.26519e-53	5.22896e-49	0.656	0.386	-0.27
B_Naive	Pilot01_SLE	18	DBNL	-0.361139	3.12418e-53	7.21186e-49	0.599	0.358	-0.241
B_Naive	Pilot01_Healthy	18	ING4	-0.315734	3.51369e-53	8.111e-49	0.238	0.04	-0.198
B_Naive	Pilot01_SLE	18	PSMD4	-0.336814	3.58312e-53	8.27126e-49	0.396	0.176	-0.22
B_Naive	Pilot01_SLE	18	YWHAZ	0.326922	3.8315e-53	8.84464e-49	0.759	0.849	0.09
B_Naive	Pilot01_SLE	18	AIDA	-0.346086	4.11559e-53	9.50044e-49	0.369	0.155	-0.214
B_Naive	Pilot01_SLE	18	ALDH9A1	-0.294607	4.36602e-53	1.00785e-48	0.273	0.088	-0.185
B_Naive	Pilot01_Healthy	18	TWF2	-0.323254	4.75416e-53	1.09745e-48	0.244	0.045	-0.199
B_Naive	Pilot01_Healthy	18	DUSP2	0.408252	5.09189e-53	1.17541e-48	0.055	0.272	0.217
B_Naive	Pilot01_SLE	18	FAM129C	-0.391965	5.27361e-53	1.21736e-48	0.628	0.394	-0.234
B_Naive	Pilot01_SLE	18	PTGER4	0.318966	6.03879e-53	1.39399e-48	0.036	0.173	0.137
B_Naive	Pilot01_SLE	18	MCTS1	-0.307275	6.79516e-53	1.5686e-48	0.254	0.076	-0.178
B_Naive	Pilot01_Healthy	18	HNRNPA1	0.293956	7.39795e-53	1.70774e-48	0.945	0.979	0.034
B_Naive	Pilot01_SLE	18	NXT1	0.380506	8.61936e-53	1.98969e-48	0.152	0.335	0.183
B_Naive	Pilot01_SLE	18	ECHS1	-0.291784	1.56902e-52	3.62193e-48	0.256	0.078	-0.178
B_Naive	Pilot01_SLE	18	APEX1	-0.367266	1.65749e-52	3.82615e-48	0.472	0.247	-0.225
B_Naive	Pilot01_Healthy	18	2020-09-06	-0.437918	2.0077e-52	4.63457e-48	0.669	0.44	-0.229
B_Naive	Pilot01_SLE	18	AC027097.1	-0.307922	2.06843e-52	4.77476e-48	0.265	0.084	-0.181
B_Naive	Pilot01_Healthy	18	ATP5MF	-0.39275	2.10317e-52	4.85495e-48	0.476	0.205	-0.271
B_Naive	Pilot01_Healthy	18	2020-03-09	-0.433881	2.32176e-52	5.35955e-48	0.422	0.172	-0.25
B_Naive	Pilot01_Healthy	18	CD44	0.439222	2.65846e-52	6.13679e-48	0.536	0.753	0.217
B_Naive	Pilot01_SLE	18	NFKBIB	0.365166	2.78066e-52	6.41888e-48	0.123	0.309	0.186
B_Naive	Pilot01_SLE	18	CCS	-0.326218	2.89612e-52	6.68541e-48	0.337	0.132	-0.205
B_Naive	Pilot01_SLE	18	PNKD	-0.335618	2.90158e-52	6.69801e-48	0.323	0.124	-0.199
B_Naive	Pilot01_SLE	18	BUD31	0.360557	3.17188e-52	7.32197e-48	0.312	0.486	0.174
B_Naive	Pilot01_SLE	18	FDPS	-0.335382	3.35186e-52	7.73743e-48	0.335	0.131	-0.204
B_Naive	Pilot01_SLE	18	ZCCHC7	-0.380553	3.39244e-52	7.83111e-48	0.571	0.335	-0.236
B_Naive	Pilot01_Healthy	18	ARL11	-0.291332	3.45222e-52	7.9691e-48	0.189	0.02	-0.169
B_Naive	Pilot01_Healthy	18	H1FX	0.626279	3.60722e-52	8.32691e-48	0.598	0.79	0.192
B_Naive	Pilot01_Healthy	18	PLEKHO1	-0.428283	4.03245e-52	9.3085e-48	0.539	0.274	-0.265
B_Naive	Pilot01_SLE	18	OCIAD1	-0.350081	4.36844e-52	1.00841e-47	0.489	0.257	-0.232
B_Naive	Pilot01_Healthy	18	MEX3C	0.437756	4.37435e-52	1.00978e-47	0.118	0.354	0.236
B_Naive	Pilot01_SLE	18	IGHD	-0.297987	5.1497e-52	1.18876e-47	0.981	0.937	-0.044
B_Naive	Pilot01_SLE	18	ATM	-0.362261	5.61522e-52	1.29622e-47	0.592	0.352	-0.24
B_Naive	Pilot01_SLE	18	ARL2	-0.254001	6.64546e-52	1.53404e-47	0.182	0.037	-0.145
B_Naive	Pilot01_SLE	18	HDAC1	-0.338281	7.77201e-52	1.79409e-47	0.379	0.165	-0.214
B_Naive	Pilot01_SLE	18	PRNP	0.350229	8.93e-52	2.0614e-47	0.094	0.267	0.173
B_Naive	Pilot01_Healthy	18	FCGR2B	-0.41764	9.40597e-52	2.17127e-47	0.343	0.106	-0.237
B_Naive	Pilot01_SLE	18	COPS5	-0.290263	9.53553e-52	2.20118e-47	0.317	0.121	-0.196
B_Naive	Pilot01_SLE	18	FGR	-0.337678	1.11412e-51	2.57183e-47	0.228	0.063	-0.165
B_Naive	Pilot01_SLE	18	SAMM50	-0.260204	1.30929e-51	3.02236e-47	0.191	0.041	-0.15
B_Naive	Pilot01_Healthy	18	GLIPR1	-0.458209	1.41001e-51	3.25486e-47	0.474	0.225	-0.249
B_Naive	Pilot01_Healthy	18	EIF4A1	0.459479	1.49897e-51	3.46022e-47	0.334	0.59	0.256
B_Naive	Pilot01_Healthy	18	RALBP1	-0.383178	1.51855e-51	3.50543e-47	0.291	0.076	-0.215
B_Naive	Pilot01_SLE	18	SH3BGRL3	-0.305158	1.71519e-51	3.95935e-47	0.927	0.804	-0.123
B_Naive	Pilot01_Healthy	18	SNX3	-0.376478	1.97733e-51	4.56448e-47	0.829	0.639	-0.19
B_Naive	Pilot01_SLE	18	SMIM7	-0.326059	2.05581e-51	4.74564e-47	0.34	0.136	-0.204
B_Naive	Pilot01_SLE	18	TCEAL8	-0.259706	2.08963e-51	4.82369e-47	0.182	0.037	-0.145
B_Naive	Pilot01_SLE	18	SOD1	-0.342703	2.24734e-51	5.18776e-47	0.625	0.392	-0.233
B_Naive	Pilot01_SLE	18	ARHGEF2	-0.322044	2.26719e-51	5.23359e-47	0.267	0.087	-0.18
B_Naive	Pilot01_SLE	18	PFDN6	-0.275521	2.46343e-51	5.68658e-47	0.223	0.059	-0.164
B_Naive	Pilot01_SLE	18	TCP11L2	0.403049	3.01906e-51	6.96921e-47	0.179	0.364	0.185
B_Naive	Pilot01_Healthy	18	CCT7	-0.398392	3.18423e-51	7.35047e-47	0.444	0.198	-0.246
B_Naive	Pilot01_SLE	18	PRR13	-0.332739	3.32103e-51	7.66627e-47	0.665	0.428	-0.237
B_Naive	Pilot01_SLE	18	ATG2A	0.368426	3.69123e-51	8.52083e-47	0.068	0.219	0.151
B_Naive	Pilot01_SLE	18	HIST1H1C	0.509346	3.86923e-51	8.93173e-47	0.359	0.526	0.167
B_Naive	Pilot01_Healthy	18	AC243960.1	-0.354204	4.30648e-51	9.94108e-47	0.269	0.062	-0.207
B_Naive	Pilot01_SLE	18	SAT1	0.431176	4.38649e-51	1.01258e-46	0.631	0.742	0.111
B_Naive	Pilot01_Healthy	18	APBB1IP	-0.405755	4.46317e-51	1.03028e-46	0.445	0.195	-0.25
B_Naive	Pilot01_SLE	18	PGK1	-0.344051	4.59068e-51	1.05971e-46	0.579	0.347	-0.232
B_Naive	Pilot01_Healthy	18	EPB41L4A-AS1	0.405637	5.31019e-51	1.22581e-46	0.456	0.705	0.249
B_Naive	Pilot01_Healthy	18	ZNF397	-0.347084	5.42382e-51	1.25204e-46	0.261	0.055	-0.206
B_Naive	Pilot01_SLE	18	PSMC4	-0.284664	6.71653e-51	1.55044e-46	0.319	0.124	-0.195
B_Naive	Pilot01_SLE	18	FAM96A	-0.333645	6.81405e-51	1.57296e-46	0.326	0.128	-0.198
B_Naive	Pilot01_SLE	18	UGP2	-0.316663	7.58726e-51	1.75144e-46	0.328	0.128	-0.2
B_Naive	Pilot01_Healthy	18	ECHS1	-0.339021	7.99403e-51	1.84534e-46	0.292	0.079	-0.213
B_Naive	Pilot01_Healthy	18	ZBTB21	0.322486	8.58825e-51	1.98251e-46	0.032	0.221	0.189
B_Naive	Pilot01_Healthy	18	2020-09-07	-0.376919	9.13198e-51	2.10803e-46	0.818	0.627	-0.191
B_Naive	Pilot01_SLE	18	SARS	-0.288746	9.3084e-51	2.14875e-46	0.274	0.092	-0.182
B_Naive	Pilot01_Healthy	18	NINJ1	0.300893	1.17257e-50	2.70676e-46	0.024	0.19	0.166
B_Naive	Pilot01_SLE	18	NDUFV2	-0.306751	1.26117e-50	2.91129e-46	0.493	0.261	-0.232
B_Naive	Pilot01_SLE	18	SDHC	-0.302576	1.35597e-50	3.13012e-46	0.316	0.12	-0.196
B_Naive	Pilot01_SLE	18	AK2	-0.266922	1.37718e-50	3.17908e-46	0.194	0.044	-0.15
B_Naive	Pilot01_Healthy	18	ANAPC16	-0.375144	1.45062e-50	3.34862e-46	0.826	0.621	-0.205
B_Naive	Pilot01_SLE	18	ZBTB1	0.365443	1.60475e-50	3.70441e-46	0.132	0.307	0.175
B_Naive	Pilot01_Healthy	18	CXCR4	0.391583	1.68058e-50	3.87944e-46	0.946	0.978	0.032
B_Naive	Pilot01_SLE	18	BUB3	-0.332108	2.14479e-50	4.95104e-46	0.367	0.159	-0.208
B_Naive	Pilot01_Healthy	18	GPSM3	-0.390999	2.17417e-50	5.01885e-46	0.785	0.583	-0.202
B_Naive	Pilot01_SLE	18	TSTD1	-0.367059	2.48641e-50	5.73962e-46	0.691	0.47	-0.221
B_Naive	Pilot01_Healthy	18	CCM2	-0.407602	2.59391e-50	5.98777e-46	0.426	0.176	-0.25
B_Naive	Pilot01_SLE	18	SYK	-0.356335	3.09035e-50	7.13375e-46	0.413	0.196	-0.217
B_Naive	Pilot01_SLE	18	COA4	-0.296037	3.1413e-50	7.25137e-46	0.246	0.074	-0.172
B_Naive	Pilot01_SLE	18	AL121603.2	0.317849	3.81885e-50	8.81543e-46	0.056	0.207	0.151
B_Naive	Pilot01_Healthy	18	PYCARD	-0.358076	4.0124e-50	9.26222e-46	0.287	0.074	-0.213
B_Naive	Pilot01_Healthy	18	BST2	-0.409845	4.96823e-50	1.14687e-45	0.449	0.192	-0.257
B_Naive	Pilot01_SLE	18	CIR1	0.379333	5.075e-50	1.17151e-45	0.4	0.571	0.171
B_Naive	Pilot01_SLE	18	PLEKHA2	-0.372308	6.06822e-50	1.40079e-45	0.556	0.328	-0.228
B_Naive	Pilot01_SLE	18	HEBP2	0.361538	6.12054e-50	1.41287e-45	0.311	0.478	0.167
B_Naive	Pilot01_SLE	18	TMEM179B	-0.304613	7.60676e-50	1.75595e-45	0.309	0.116	-0.193
B_Naive	Pilot01_SLE	18	TPI1	-0.359612	1.06755e-49	2.46433e-45	0.455	0.238	-0.217
B_Naive	Pilot01_SLE	18	ILK	-0.250932	1.11469e-49	2.57316e-45	0.194	0.046	-0.148
B_Naive	Pilot01_SLE	18	LAMTOR2	-0.275526	1.15647e-49	2.6696e-45	0.237	0.07	-0.167
B_Naive	Pilot01_Healthy	18	BLOC1S2	-0.416705	1.57002e-49	3.62423e-45	0.618	0.377	-0.241
B_Naive	Pilot01_SLE	18	NFKBIZ	0.384225	1.57015e-49	3.62454e-45	0.175	0.35	0.175
B_Naive	Pilot01_Healthy	18	DSP	-0.421541	1.93116e-49	4.45789e-45	0.26	0.062	-0.198
B_Naive	Pilot01_Healthy	18	DPY30	-0.305645	2.72493e-49	6.29024e-45	0.228	0.041	-0.187
B_Naive	Pilot01_Healthy	18	IRF1	0.524532	3.34475e-49	7.72102e-45	0.622	0.822	0.2
B_Naive	Pilot01_SLE	18	SEM1	-0.30705	3.39438e-49	7.83559e-45	0.324	0.128	-0.196
B_Naive	Pilot01_SLE	18	NEDD8	-0.342598	3.41829e-49	7.89079e-45	0.578	0.35	-0.228
B_Naive	Pilot01_SLE	18	SDHA	-0.301768	3.45485e-49	7.97517e-45	0.334	0.135	-0.199
B_Naive	Pilot01_SLE	18	EPRS	-0.290373	3.61409e-49	8.34277e-45	0.238	0.071	-0.167
B_Naive	Pilot01_Healthy	18	LIMD1	-0.32674	3.80892e-49	8.79251e-45	0.234	0.045	-0.189
B_Naive	Pilot01_SLE	18	MPLKIP	-0.278431	4.39917e-49	1.0155e-44	0.315	0.125	-0.19
B_Naive	Pilot01_Healthy	18	SAMD9L	-0.343559	5.33238e-49	1.23093e-44	0.23	0.043	-0.187
B_Naive	Pilot01_SLE	18	WASHC4	-0.362029	6.01314e-49	1.38807e-44	0.403	0.189	-0.214
B_Naive	Pilot01_Healthy	18	SRRM1	0.400756	6.4462e-49	1.48804e-44	0.596	0.788	0.192
B_Naive	Pilot01_SLE	18	SLC35E3	-0.305747	7.30597e-49	1.68651e-44	0.214	0.057	-0.157
B_Naive	Pilot01_Healthy	18	GADD45B	0.490273	7.85327e-49	1.81285e-44	0.137	0.359	0.222
B_Naive	Pilot01_Healthy	18	REEP5	-0.403434	8.08503e-49	1.86635e-44	0.407	0.166	-0.241
B_Naive	Pilot01_Healthy	18	M6PR	-0.364224	9.64249e-49	2.22587e-44	0.336	0.11	-0.226
B_Naive	Pilot01_SLE	18	RNASEH2C	-0.335855	9.86542e-49	2.27733e-44	0.404	0.19	-0.214
B_Naive	Pilot01_SLE	18	HAUS3	0.338074	1.05089e-48	2.42588e-44	0.069	0.217	0.148
B_Naive	Pilot01_Healthy	18	TMEM123	0.442771	1.11868e-48	2.58237e-44	0.492	0.706	0.214
B_Naive	Pilot01_SLE	18	CAPG	-0.357805	1.22865e-48	2.83623e-44	0.374	0.17	-0.204
B_Naive	Pilot01_SLE	18	CDC42SE1	-0.366143	1.32577e-48	3.06041e-44	0.492	0.271	-0.221
B_Naive	Pilot01_SLE	18	ELF1	0.372573	1.33493e-48	3.08155e-44	0.495	0.648	0.153
B_Naive	Pilot01_SLE	18	LNPEP	-0.344404	1.45272e-48	3.35346e-44	0.411	0.197	-0.214
B_Naive	Pilot01_Healthy	18	MED30	0.420667	1.51642e-48	3.50051e-44	0.169	0.41	0.241
B_Naive	Pilot01_SLE	18	HMOX2	-0.251432	1.52693e-48	3.52477e-44	0.169	0.034	-0.135
B_Naive	Pilot01_SLE	18	OSTF1	-0.324527	1.60796e-48	3.71182e-44	0.443	0.223	-0.22
B_Naive	Pilot01_SLE	18	ZNF451	0.385518	2.13721e-48	4.93353e-44	0.179	0.344	0.165
B_Naive	Pilot01_Healthy	18	AC245060.5	-0.377626	2.4959e-48	5.76154e-44	0.207	0.033	-0.174
B_Naive	Pilot01_SLE	18	STRBP	-0.3417	2.64308e-48	6.10129e-44	0.551	0.319	-0.232
B_Naive	Pilot01_Healthy	18	TMEM59	-0.40742	2.7734e-48	6.40213e-44	0.546	0.299	-0.247
B_Naive	Pilot01_SLE	18	GNA13	0.369234	2.78132e-48	6.42039e-44	0.147	0.317	0.17
B_Naive	Pilot01_Healthy	18	PSMD4	-0.369185	2.98935e-48	6.90062e-44	0.403	0.166	-0.237
B_Naive	Pilot01_Healthy	18	BTLA	-0.335746	3.15663e-48	7.28676e-44	0.248	0.054	-0.194
B_Naive	Pilot01_SLE	18	E2F5	-0.310759	3.47979e-48	8.03275e-44	0.27	0.093	-0.177
B_Naive	Pilot01_SLE	18	HERC4	-0.303682	4.29913e-48	9.92411e-44	0.276	0.097	-0.179
B_Naive	Pilot01_SLE	18	ATRX	-0.362581	4.37111e-48	1.00903e-43	0.605	0.383	-0.222
B_Naive	Pilot01_Healthy	18	ELF1	0.424447	5.9902e-48	1.38278e-43	0.45	0.679	0.229
B_Naive	Pilot01_SLE	18	ETS1	-0.343976	6.32761e-48	1.46067e-43	0.506	0.28	-0.226
B_Naive	Pilot01_Healthy	18	ZNF639	0.397158	6.54655e-48	1.5112e-43	0.131	0.365	0.234
B_Naive	Pilot01_SLE	18	PPM1G	-0.313933	6.97225e-48	1.60947e-43	0.344	0.145	-0.199
B_Naive	Pilot01_Healthy	18	PDE7A	-0.422588	8.53905e-48	1.97115e-43	0.431	0.189	-0.242
B_Naive	Pilot01_Healthy	18	NFKBIE	0.343417	1.45962e-47	3.36939e-43	0.053	0.248	0.195
B_Naive	Pilot01_SLE	18	GOPC	-0.25312	1.52098e-47	3.51103e-43	0.185	0.042	-0.143
B_Naive	Pilot01_SLE	18	ACSS1	-0.291612	1.60518e-47	3.7054e-43	0.264	0.09	-0.174
B_Naive	Pilot01_Healthy	18	ZCCHC7	-0.423009	1.66711e-47	3.84835e-43	0.603	0.347	-0.256
B_Naive	Pilot01_SLE	18	MARK2	-0.265801	1.81039e-47	4.17909e-43	0.192	0.047	-0.145
B_Naive	Pilot01_SLE	18	CD2BP2	-0.284329	1.9414e-47	4.48152e-43	0.237	0.074	-0.163
B_Naive	Pilot01_SLE	18	TRA2A	0.368906	1.99857e-47	4.61349e-43	0.361	0.522	0.161
B_Naive	Pilot01_SLE	18	PPP4C	-0.298893	2.20653e-47	5.09356e-43	0.403	0.192	-0.211
B_Naive	Pilot01_Healthy	18	JPT1	-0.297965	2.28174e-47	5.26718e-43	0.216	0.037	-0.179
B_Naive	Pilot01_SLE	18	ZNF639	0.356582	2.31958e-47	5.35451e-43	0.13	0.299	0.169
B_Naive	Pilot01_SLE	18	RNF181	-0.305529	2.38923e-47	5.51529e-43	0.272	0.096	-0.176
B_Naive	Pilot01_SLE	18	SYPL1	-0.346408	2.49513e-47	5.75975e-43	0.573	0.348	-0.225
B_Naive	Pilot01_Healthy	18	BCAS2	0.406507	2.55969e-47	5.9088e-43	0.25	0.495	0.245
B_Naive	Pilot01_SLE	18	SLA	-0.27292	2.67688e-47	6.17931e-43	0.197	0.05	-0.147
B_Naive	Pilot01_Healthy	18	TSPAN3	-0.409397	3.02972e-47	6.99381e-43	0.463	0.214	-0.249
B_Naive	Pilot01_SLE	18	FGD2	-0.345874	5.09327e-47	1.17573e-42	0.304	0.118	-0.186
B_Naive	Pilot01_SLE	18	ST6GAL1	-0.303693	5.98032e-47	1.3805e-42	0.349	0.152	-0.197
B_Naive	Pilot01_Healthy	18	SIT1	-0.269123	6.19655e-47	1.43041e-42	0.174	0.02	-0.154
B_Naive	Pilot01_Healthy	18	RGS19	-0.397243	6.71794e-47	1.55077e-42	0.431	0.188	-0.243
B_Naive	Pilot01_SLE	18	MAPK1	-0.286661	7.11688e-47	1.64286e-42	0.264	0.091	-0.173
B_Naive	Pilot01_Healthy	18	TSPAN13	-0.438126	7.75251e-47	1.78959e-42	0.56	0.305	-0.255
B_Naive	Pilot01_Healthy	18	MAPRE1	0.389616	7.95929e-47	1.83732e-42	0.192	0.432	0.24
B_Naive	Pilot01_SLE	18	ANKRD12	0.371127	8.03656e-47	1.85516e-42	0.689	0.781	0.092
B_Naive	Pilot01_Healthy	18	DNAJC19	-0.333514	8.71442e-47	2.01164e-42	0.322	0.099	-0.223
B_Naive	Pilot01_Healthy	18	FBXO33	0.38304	8.77252e-47	2.02505e-42	0.117	0.332	0.215
B_Naive	Pilot01_SLE	18	PPDPF	0.280455	9.00888e-47	2.07961e-42	0.85	0.902	0.052
B_Naive	Pilot01_Healthy	18	SCIMP	-0.331911	1.18404e-46	2.73324e-42	0.195	0.029	-0.166
B_Naive	Pilot01_SLE	18	NT5C3A	-0.340425	1.23803e-46	2.85788e-42	0.404	0.196	-0.208
B_Naive	Pilot01_SLE	18	ACADM	-0.269864	1.29184e-46	2.98208e-42	0.223	0.065	-0.158
B_Naive	Pilot01_SLE	18	DAPP1	-0.340365	1.32015e-46	3.04744e-42	0.405	0.195	-0.21
B_Naive	Pilot01_Healthy	18	MPHOSPH8	-0.411657	1.33482e-46	3.08131e-42	0.664	0.416	-0.248
B_Naive	Pilot01_Healthy	18	CIR1	0.428074	1.71964e-46	3.96961e-42	0.365	0.603	0.238
B_Naive	Pilot01_Healthy	18	SPCS1	-0.380557	1.83325e-46	4.23187e-42	0.608	0.386	-0.222
B_Naive	Pilot01_Healthy	18	MITD1	-0.328588	1.84816e-46	4.2663e-42	0.283	0.074	-0.209
B_Naive	Pilot01_SLE	18	TMA16	-0.250414	1.90924e-46	4.4073e-42	0.162	0.032	-0.13
B_Naive	Pilot01_Healthy	18	FFAR1	0.335522	1.99771e-46	4.61152e-42	0.029	0.201	0.172
B_Naive	Pilot01_SLE	18	DTX3L	-0.27749	2.01077e-46	4.64166e-42	0.205	0.055	-0.15
B_Naive	Pilot01_Healthy	18	MAP1LC3B	0.45584	2.11697e-46	4.88681e-42	0.396	0.594	0.198
B_Naive	Pilot01_SLE	18	SCIMP	-0.257513	2.13072e-46	4.91855e-42	0.139	0.021	-0.118
B_Naive	Pilot01_SLE	18	TMCO1	-0.285858	2.20132e-46	5.08153e-42	0.282	0.103	-0.179
B_Naive	Pilot01_SLE	18	CD19	-0.360286	2.24705e-46	5.18708e-42	0.501	0.281	-0.22
B_Naive	Pilot01_SLE	18	SUCO	0.32985	3.13726e-46	7.24204e-42	0.082	0.236	0.154
B_Naive	Pilot01_SLE	18	AKNA	-0.341235	3.2265e-46	7.44805e-42	0.389	0.186	-0.203
B_Naive	Pilot01_SLE	18	PURA	-0.2909	3.26258e-46	7.53134e-42	0.246	0.08	-0.166
B_Naive	Pilot01_SLE	18	NRROS	0.306409	3.44519e-46	7.95287e-42	0.047	0.187	0.14
B_Naive	Pilot01_Healthy	18	FCRL3	-0.437302	3.63976e-46	8.40202e-42	0.291	0.089	-0.202
B_Naive	Pilot01_SLE	18	CD22	-0.335043	4.4044e-46	1.01671e-41	0.761	0.561	-0.2
B_Naive	Pilot01_SLE	18	BEND5	-0.255843	4.66823e-46	1.07761e-41	0.177	0.04	-0.137
B_Naive	Pilot01_SLE	18	SPOP	-0.297794	5.30513e-46	1.22464e-41	0.261	0.09	-0.171
B_Naive	Pilot01_SLE	18	PDCD7	-0.290896	7.36832e-46	1.7009e-41	0.297	0.115	-0.182
B_Naive	Pilot01_Healthy	18	UBE2D3	0.370757	8.43036e-46	1.94606e-41	0.662	0.817	0.155
B_Naive	Pilot01_Healthy	18	KRR1	0.398506	9.03223e-46	2.085e-41	0.334	0.589	0.255
B_Naive	Pilot01_SLE	18	SNAP23	-0.313513	1.04604e-45	2.41467e-41	0.326	0.136	-0.19
B_Naive	Pilot01_Healthy	18	MED11	-0.287718	1.05017e-45	2.42421e-41	0.192	0.028	-0.164
B_Naive	Pilot01_SLE	18	POLR2G	-0.268375	1.1079e-45	2.55747e-41	0.267	0.095	-0.172
B_Naive	Pilot01_SLE	18	SUCLG1	-0.273693	1.19158e-45	2.75065e-41	0.231	0.071	-0.16
B_Naive	Pilot01_SLE	18	CNPY2	-0.289224	1.2047e-45	2.78094e-41	0.285	0.107	-0.178
B_Naive	Pilot01_SLE	18	C19orf25	-0.278339	1.27853e-45	2.95135e-41	0.323	0.135	-0.188
B_Naive	Pilot01_Healthy	18	ORAI2	-0.43523	1.93699e-45	4.47136e-41	0.718	0.497	-0.221
B_Naive	Pilot01_SLE	18	PCBP1	-0.336673	2.14684e-45	4.95577e-41	0.672	0.477	-0.195
B_Naive	Pilot01_Healthy	18	HNRNPH3	0.382076	2.2761e-45	5.25415e-41	0.509	0.734	0.225
B_Naive	Pilot01_SLE	18	HAX1	-0.274065	2.44689e-45	5.6484e-41	0.324	0.136	-0.188
B_Naive	Pilot01_SLE	18	ARHGDIA	0.343354	2.68107e-45	6.18897e-41	0.38	0.521	0.141
B_Naive	Pilot01_SLE	18	GABARAPL2	-0.314919	3.24796e-45	7.4976e-41	0.483	0.264	-0.219
B_Naive	Pilot01_Healthy	18	NFKB2	0.427192	3.25903e-45	7.52315e-41	0.345	0.596	0.251
B_Naive	Pilot01_Healthy	18	GMFG	-0.371565	3.29955e-45	7.61668e-41	0.759	0.545	-0.214
B_Naive	Pilot01_Healthy	18	LIMD2	-0.300817	3.5379e-45	8.16689e-41	0.945	0.892	-0.053
B_Naive	Pilot01_SLE	18	BIRC2	0.346145	3.89947e-45	9.00153e-41	0.119	0.274	0.155
B_Naive	Pilot01_SLE	18	SKAP2	-0.336126	4.07487e-45	9.40644e-41	0.323	0.135	-0.188
B_Naive	Pilot01_SLE	18	MGAT1	-0.261603	4.14836e-45	9.57608e-41	0.212	0.061	-0.151
B_Naive	Pilot01_SLE	18	NECAP1	0.332599	4.2121e-45	9.72322e-41	0.118	0.272	0.154
B_Naive	Pilot01_Healthy	18	RGPD5	0.254795	5.2825e-45	1.21941e-40	0.015	0.166	0.151
B_Naive	Pilot01_SLE	18	WBP11	0.363964	5.32652e-45	1.22957e-40	0.246	0.421	0.175
B_Naive	Pilot01_SLE	18	DNAJC19	-0.284365	6.06412e-45	1.39984e-40	0.279	0.104	-0.175
B_Naive	Pilot01_SLE	18	TECR	-0.275103	6.35802e-45	1.46769e-40	0.287	0.109	-0.178
B_Naive	Pilot01_Healthy	18	GTF2I	-0.406623	6.7624e-45	1.56103e-40	0.488	0.25	-0.238
B_Naive	Pilot01_SLE	18	IL27RA	-0.279727	7.17792e-45	1.65695e-40	0.231	0.073	-0.158
B_Naive	Pilot01_SLE	18	TOMM20	0.325003	8.59102e-45	1.98315e-40	0.563	0.691	0.128
B_Naive	Pilot01_SLE	18	FYTTD1	0.362826	1.0138e-44	2.34027e-40	0.133	0.301	0.168
B_Naive	Pilot01_SLE	18	S100A11	-0.323007	1.02689e-44	2.37047e-40	0.251	0.086	-0.165
B_Naive	Pilot01_SLE	18	DCLRE1C	-0.314227	1.02797e-44	2.37297e-40	0.238	0.077	-0.161
B_Naive	Pilot01_SLE	18	ATP5MD	-0.310047	1.04111e-44	2.40331e-40	0.363	0.166	-0.197
B_Naive	Pilot01_SLE	18	RASAL3	-0.285837	1.09666e-44	2.53152e-40	0.264	0.094	-0.17
B_Naive	Pilot01_SLE	18	CWC15	0.338271	1.14979e-44	2.65417e-40	0.311	0.48	0.169
B_Naive	Pilot01_SLE	18	ATP5PF	-0.326925	1.21392e-44	2.80221e-40	0.489	0.275	-0.214
B_Naive	Pilot01_SLE	18	PSMD7	0.320379	1.57614e-44	3.63835e-40	0.351	0.499	0.148
B_Naive	Pilot01_SLE	18	IER2	0.435515	1.79472e-44	4.14294e-40	0.533	0.625	0.092
B_Naive	Pilot01_Healthy	18	HLA-DPB1	-0.253833	2.05539e-44	4.74466e-40	0.996	0.998	0.002
B_Naive	Pilot01_SLE	18	FTX	-0.279943	2.07829e-44	4.79752e-40	0.274	0.103	-0.171
B_Naive	Pilot01_SLE	18	COX5A	-0.351665	2.16076e-44	4.98791e-40	0.541	0.326	-0.215
B_Naive	Pilot01_Healthy	18	ARID5A	0.353254	2.27229e-44	5.24536e-40	0.092	0.301	0.209
B_Naive	Pilot01_SLE	18	ZFP14	-0.277591	2.65694e-44	6.13327e-40	0.183	0.045	-0.138
B_Naive	Pilot01_SLE	18	ATF6B	-0.301491	3.23656e-44	7.47128e-40	0.403	0.199	-0.204
B_Naive	Pilot01_SLE	18	ITGA4	-0.33117	3.32067e-44	7.66544e-40	0.368	0.171	-0.197
B_Naive	Pilot01_SLE	18	LSM2	-0.301397	3.51191e-44	8.10688e-40	0.375	0.176	-0.199
B_Naive	Pilot01_SLE	18	AP2S1	-0.299489	3.76046e-44	8.68064e-40	0.355	0.162	-0.193
B_Naive	Pilot01_Healthy	18	C16orf54	-0.272161	3.87117e-44	8.9362e-40	0.192	0.033	-0.159
B_Naive	Pilot01_Healthy	18	CIITA	-0.430117	4.04011e-44	9.32618e-40	0.534	0.293	-0.241
B_Naive	Pilot01_SLE	18	SEC61B	0.315186	4.62655e-44	1.06799e-39	0.477	0.576	0.099
B_Naive	Pilot01_Healthy	18	LY9	0.471234	4.87552e-44	1.12547e-39	0.226	0.428	0.202
B_Naive	Pilot01_Healthy	18	DBI	-0.397713	5.14559e-44	1.18781e-39	0.635	0.391	-0.244
B_Naive	Pilot01_SLE	18	ATF4	0.339078	5.33842e-44	1.23232e-39	0.269	0.418	0.149
B_Naive	Pilot01_SLE	18	CTSZ	-0.328056	5.77184e-44	1.33237e-39	0.599	0.382	-0.217
B_Naive	Pilot01_Healthy	18	FDPS	-0.342854	5.77546e-44	1.33321e-39	0.352	0.127	-0.225
B_Naive	Pilot01_Healthy	18	PDCD6	-0.368065	6.18091e-44	1.4268e-39	0.508	0.259	-0.249
B_Naive	Pilot01_SLE	18	ACTR2	-0.329465	6.33339e-44	1.462e-39	0.665	0.457	-0.208
B_Naive	Pilot01_SLE	18	CREM	0.321487	6.64561e-44	1.53407e-39	0.064	0.201	0.137
B_Naive	Pilot01_SLE	18	TIA1	-0.284571	8.11126e-44	1.8724e-39	0.233	0.075	-0.158
B_Naive	Pilot01_SLE	18	BCAS2	0.33297	8.89482e-44	2.05328e-39	0.229	0.404	0.175
B_Naive	Pilot01_SLE	18	CUTC	-0.260804	9.53118e-44	2.20018e-39	0.198	0.054	-0.144
B_Naive	Pilot01_Healthy	18	WDR48	0.362493	1.05844e-43	2.4433e-39	0.118	0.336	0.218
B_Naive	Pilot01_SLE	18	ANXA4	-0.322039	1.10013e-43	2.53954e-39	0.292	0.116	-0.176
B_Naive	Pilot01_Healthy	18	BIRC3	-0.451541	1.25629e-43	2.90002e-39	0.723	0.519	-0.204
B_Naive	Pilot01_SLE	18	JARID2	0.364009	1.27619e-43	2.94597e-39	0.265	0.425	0.16
B_Naive	Pilot01_SLE	18	SNX6	-0.32067	1.30627e-43	3.01539e-39	0.413	0.209	-0.204
B_Naive	Pilot01_SLE	18	CYHR1	-0.250752	1.59483e-43	3.68151e-39	0.21	0.061	-0.149
B_Naive	Pilot01_SLE	18	STAT2	-0.3311	1.67284e-43	3.86158e-39	0.312	0.131	-0.181
B_Naive	Pilot01_Healthy	18	CHD1	0.382752	1.8535e-43	4.27862e-39	0.228	0.475	0.247
B_Naive	Pilot01_Healthy	18	EIF1AY	-0.396996	1.89572e-43	4.37608e-39	0.522	0.268	-0.254
B_Naive	Pilot01_SLE	18	PPP4R3A	0.368142	2.16537e-43	4.99854e-39	0.322	0.487	0.165
B_Naive	Pilot01_Healthy	18	SOCS3	0.256633	2.22072e-43	5.12631e-39	0.013	0.153	0.14
B_Naive	Pilot01_Healthy	18	ASXL1	0.400348	2.44632e-43	5.64709e-39	0.314	0.555	0.241
B_Naive	Pilot01_Healthy	18	KRCC1	-0.323104	2.62913e-43	6.06908e-39	0.246	0.06	-0.186
B_Naive	Pilot01_Healthy	18	PHB	-0.338174	2.68452e-43	6.19694e-39	0.325	0.115	-0.21
B_Naive	Pilot01_SLE	18	UFD1	0.344932	2.69696e-43	6.22566e-39	0.201	0.377	0.176
B_Naive	Pilot01_SLE	18	ZNF224	-0.261513	3.54077e-43	8.17352e-39	0.23	0.074	-0.156
B_Naive	Pilot01_Healthy	18	UBE2L6	-0.295346	3.65788e-43	8.44385e-39	0.229	0.056	-0.173
B_Naive	Pilot01_SLE	18	ZNF439	-0.271442	3.74239e-43	8.63892e-39	0.219	0.067	-0.152
B_Naive	Pilot01_SLE	18	CD40	-0.335775	4.04811e-43	9.34465e-39	0.638	0.434	-0.204
B_Naive	Pilot01_SLE	18	IGKC	-0.795293	4.84841e-43	1.11921e-38	0.766	0.694	-0.072
B_Naive	Pilot01_SLE	18	NCK2	-0.29698	4.98934e-43	1.15174e-38	0.571	0.35	-0.221
B_Naive	Pilot01_SLE	18	ATIC	-0.25779	5.84204e-43	1.34858e-38	0.205	0.06	-0.145
B_Naive	Pilot01_Healthy	18	PIN4	-0.255043	6.68718e-43	1.54367e-38	0.2	0.035	-0.165
B_Naive	Pilot01_SLE	18	HLA-DOA	-0.293658	6.87503e-43	1.58703e-38	0.253	0.09	-0.163
B_Naive	Pilot01_Healthy	18	NUP58	0.331741	8.81015e-43	2.03374e-38	0.065	0.255	0.19
B_Naive	Pilot01_SLE	18	MYO1C	0.356629	9.79729e-43	2.26161e-38	0.112	0.274	0.162
B_Naive	Pilot01_SLE	18	HSPA5	0.37989	1.0019e-42	2.31278e-38	0.363	0.5	0.137
B_Naive	Pilot01_Healthy	18	NT5C	-0.389763	1.18063e-42	2.72536e-38	0.485	0.25	-0.235
B_Naive	Pilot01_Healthy	18	PSIP1	-0.387843	1.19856e-42	2.76676e-38	0.545	0.295	-0.25
B_Naive	Pilot01_Healthy	18	CLNS1A	-0.352439	1.32935e-42	3.06868e-38	0.409	0.187	-0.222
B_Naive	Pilot01_SLE	18	C4orf3	-0.300477	1.34031e-42	3.09398e-38	0.563	0.346	-0.217
B_Naive	Pilot01_SLE	18	AKAP8	0.335469	1.37105e-42	3.16493e-38	0.128	0.276	0.148
B_Naive	Pilot01_Healthy	18	PGAM1	-0.322558	1.51745e-42	3.50288e-38	0.321	0.118	-0.203
B_Naive	Pilot01_Healthy	18	CD200	-0.349301	1.52289e-42	3.51543e-38	0.248	0.063	-0.185
B_Naive	Pilot01_SLE	18	KATNBL1	-0.250616	1.52598e-42	3.52258e-38	0.21	0.064	-0.146
B_Naive	Pilot01_Healthy	18	PYCR2	-0.262161	1.53929e-42	3.55331e-38	0.197	0.034	-0.163
B_Naive	Pilot01_SLE	18	OSTC	-0.274206	1.55593e-42	3.5917e-38	0.317	0.135	-0.182
B_Naive	Pilot01_SLE	18	LARS	-0.276246	1.56411e-42	3.61059e-38	0.244	0.084	-0.16
B_Naive	Pilot01_SLE	18	ALG13	0.351059	1.79995e-42	4.155e-38	0.213	0.369	0.156
B_Naive	Pilot01_SLE	18	AP1S2	-0.289705	1.87109e-42	4.31922e-38	0.301	0.124	-0.177
B_Naive	Pilot01_Healthy	18	NDUFB3	-0.324745	2.03937e-42	4.70769e-38	0.334	0.118	-0.216
B_Naive	Pilot01_Healthy	18	CD24	-0.400797	2.21046e-42	5.10262e-38	0.333	0.118	-0.215
B_Naive	Pilot01_Healthy	18	FGR	-0.322493	2.22155e-42	5.12823e-38	0.234	0.055	-0.179
B_Naive	Pilot01_Healthy	18	ATF7IP2	0.39112	2.31706e-42	5.3487e-38	0.216	0.455	0.239
B_Naive	Pilot01_SLE	18	USP36	0.303016	2.33797e-42	5.39698e-38	0.075	0.214	0.139
B_Naive	Pilot01_Healthy	18	ZNF706	-0.382853	2.43038e-42	5.61029e-38	0.597	0.352	-0.245
B_Naive	Pilot01_SLE	18	C1QBP	-0.313916	2.65792e-42	6.13554e-38	0.508	0.299	-0.209
B_Naive	Pilot01_Healthy	18	SNX22	-0.39428	2.72979e-42	6.30144e-38	0.415	0.181	-0.234
B_Naive	Pilot01_SLE	18	KCNG1	-0.375356	2.78534e-42	6.42968e-38	0.177	0.046	-0.131
B_Naive	Pilot01_SLE	18	SERBP1	-0.307702	3.02547e-42	6.98399e-38	0.715	0.524	-0.191
B_Naive	Pilot01_SLE	18	SNHG8	0.321892	3.17836e-42	7.33693e-38	0.512	0.636	0.124
B_Naive	Pilot01_SLE	18	EIF2AK3	0.352701	3.55908e-42	8.21578e-38	0.12	0.273	0.153
B_Naive	Pilot01_Healthy	18	TCOF1	0.463654	5.13759e-42	1.18596e-37	0.453	0.659	0.206
B_Naive	Pilot01_SLE	18	DAZAP2	0.283131	5.3625e-42	1.23788e-37	0.709	0.806	0.097
B_Naive	Pilot01_SLE	18	TMEM14C	-0.253123	5.9015e-42	1.3623e-37	0.206	0.062	-0.144
B_Naive	Pilot01_Healthy	18	RBBP6	0.395426	6.7158e-42	1.55028e-37	0.36	0.602	0.242
B_Naive	Pilot01_SLE	18	ILF3-DT	-0.324245	7.36436e-42	1.69999e-37	0.343	0.156	-0.187
B_Naive	Pilot01_Healthy	18	ABRACL	-0.334994	8.25448e-42	1.90546e-37	0.285	0.095	-0.19
B_Naive	Pilot01_SLE	18	STK38	-0.264668	8.78762e-42	2.02853e-37	0.196	0.056	-0.14
B_Naive	Pilot01_Healthy	18	MYLIP	0.388087	9.59352e-42	2.21457e-37	0.251	0.497	0.246
B_Naive	Pilot01_SLE	18	PFKL	-0.317523	1.00258e-41	2.31436e-37	0.4	0.202	-0.198
B_Naive	Pilot01_SLE	18	JUP	-0.252552	1.04869e-41	2.42079e-37	0.198	0.057	-0.141
B_Naive	Pilot01_SLE	18	LCK	-0.264276	1.06548e-41	2.45957e-37	0.164	0.041	-0.123
B_Naive	Pilot01_SLE	18	DHPS	-0.281559	1.11786e-41	2.58046e-37	0.318	0.137	-0.181
B_Naive	Pilot01_Healthy	18	CCT5	-0.338868	1.19013e-41	2.74728e-37	0.387	0.159	-0.228
B_Naive	Pilot01_Healthy	18	ATRX	-0.413286	1.22818e-41	2.83514e-37	0.622	0.389	-0.233
B_Naive	Pilot01_SLE	18	TRIM28	-0.306659	1.39954e-41	3.23069e-37	0.335	0.151	-0.184
B_Naive	Pilot01_Healthy	18	TBC1D10C	-0.388684	1.40642e-41	3.24657e-37	0.634	0.419	-0.215
B_Naive	Pilot01_SLE	18	NHLRC3	-0.293271	1.64239e-41	3.79129e-37	0.279	0.109	-0.17
B_Naive	Pilot01_Healthy	18	SIPA1	-0.370655	1.69928e-41	3.92262e-37	0.484	0.258	-0.226
B_Naive	Pilot01_Healthy	18	TMEM109	-0.285682	1.706e-41	3.93812e-37	0.213	0.046	-0.167
B_Naive	Pilot01_SLE	18	CEBPG	0.299653	2.11852e-41	4.8904e-37	0.084	0.23	0.146
B_Naive	Pilot01_SLE	18	NUP58	0.304307	2.143e-41	4.9469e-37	0.071	0.213	0.142
B_Naive	Pilot01_Healthy	18	DCTPP1	-0.28008	2.32248e-41	5.36122e-37	0.231	0.053	-0.178
B_Naive	Pilot01_SLE	18	SREK1	0.359145	2.4466e-41	5.64773e-37	0.312	0.471	0.159
B_Naive	Pilot01_Healthy	18	LAMTOR2	-0.303346	2.8236e-41	6.51799e-37	0.263	0.076	-0.187
B_Naive	Pilot01_Healthy	18	CHPT1	0.390595	2.96165e-41	6.83667e-37	0.411	0.647	0.236
B_Naive	Pilot01_Healthy	18	ATP5F1E	-0.287614	3.01529e-41	6.96049e-37	0.951	0.898	-0.053
B_Naive	Pilot01_SLE	18	TAGAP	0.344175	3.022e-41	6.97598e-37	0.646	0.766	0.12
B_Naive	Pilot01_Healthy	18	NDUFC2	-0.342955	3.06332e-41	7.07137e-37	0.419	0.195	-0.224
B_Naive	Pilot01_Healthy	18	ZNF703	0.260289	3.10487e-41	7.16728e-37	0.01	0.142	0.132
B_Naive	Pilot01_SLE	18	CREBRF	0.355366	3.56061e-41	8.21931e-37	0.407	0.54	0.133
B_Naive	Pilot01_SLE	18	COMMD2	0.333363	3.7479e-41	8.65165e-37	0.237	0.388	0.151
B_Naive	Pilot01_SLE	18	HCLS1	-0.334044	4.80757e-41	1.10978e-36	0.57	0.37	-0.2
B_Naive	Pilot01_Healthy	18	SUCO	0.338036	4.86525e-41	1.12309e-36	0.082	0.278	0.196
B_Naive	Pilot01_SLE	18	RGPD5	0.269919	5.09128e-41	1.17527e-36	0.034	0.149	0.115
B_Naive	Pilot01_SLE	18	CHRAC1	0.345675	5.13189e-41	1.18465e-36	0.162	0.321	0.159
B_Naive	Pilot01_Healthy	18	ATP6V1F	0.409453	5.21053e-41	1.2028e-36	0.461	0.645	0.184
B_Naive	Pilot01_Healthy	18	KRT10	0.337943	5.94234e-41	1.37173e-36	0.621	0.777	0.156
B_Naive	Pilot01_Healthy	18	DCLRE1C	-0.312318	6.61269e-41	1.52647e-36	0.261	0.071	-0.19
B_Naive	Pilot01_Healthy	18	MTIF3	-0.343301	7.18688e-41	1.65902e-36	0.252	0.071	-0.181
B_Naive	Pilot01_Healthy	18	PFDN6	-0.269281	7.36333e-41	1.69975e-36	0.2	0.039	-0.161
B_Naive	Pilot01_SLE	18	METTL5	-0.268337	8.40484e-41	1.94017e-36	0.283	0.114	-0.169
B_Naive	Pilot01_SLE	18	VAMP2	0.279457	8.69614e-41	2.00742e-36	0.785	0.835	0.05
B_Naive	Pilot01_SLE	18	RAB11A	-0.292096	8.86758e-41	2.04699e-36	0.351	0.164	-0.187
B_Naive	Pilot01_SLE	18	COPZ1	-0.280355	9.67331e-41	2.23299e-36	0.306	0.131	-0.175
B_Naive	Pilot01_SLE	18	TRAPPC10	0.330666	1.06549e-40	2.45958e-36	0.185	0.331	0.146
B_Naive	Pilot01_Healthy	18	PDCD10	-0.323635	1.16586e-40	2.69128e-36	0.364	0.141	-0.223
B_Naive	Pilot01_Healthy	18	CYSLTR1	-0.297315	1.33106e-40	3.07261e-36	0.231	0.059	-0.172
B_Naive	Pilot01_Healthy	18	PA2G4	-0.362104	1.4001e-40	3.23199e-36	0.406	0.182	-0.224
B_Naive	Pilot01_SLE	18	RNF138	0.32063	1.53218e-40	3.53688e-36	0.123	0.269	0.146
B_Naive	Pilot01_Healthy	18	SH3BGRL	-0.37106	1.53638e-40	3.54658e-36	0.621	0.403	-0.218
B_Naive	Pilot01_SLE	18	BCL6	0.321818	1.65287e-40	3.81548e-36	0.067	0.203	0.136
B_Naive	Pilot01_Healthy	18	RNF145	0.36342	1.82304e-40	4.2083e-36	0.158	0.378	0.22
B_Naive	Pilot01_Healthy	18	AL121603.2	0.296415	1.88737e-40	4.3568e-36	0.051	0.229	0.178
B_Naive	Pilot01_SLE	18	NDUFB2	-0.294079	2.24965e-40	5.1931e-36	0.471	0.266	-0.205
B_Naive	Pilot01_Healthy	18	CAPZB	-0.376993	2.38678e-40	5.50965e-36	0.542	0.315	-0.227
B_Naive	Pilot01_Healthy	18	STRAP	0.376219	2.39032e-40	5.51782e-36	0.289	0.513	0.224
B_Naive	Pilot01_Healthy	18	ZNF394	0.364272	2.48004e-40	5.72493e-36	0.209	0.445	0.236
B_Naive	Pilot01_SLE	18	EVI2B	-0.302265	2.52408e-40	5.8266e-36	0.694	0.491	-0.203
B_Naive	Pilot01_SLE	18	CORO7	0.329928	2.629e-40	6.06878e-36	0.125	0.273	0.148
B_Naive	Pilot01_SLE	18	PSMD2	-0.28137	2.70101e-40	6.23502e-36	0.305	0.131	-0.174
B_Naive	Pilot01_SLE	18	ALDH16A1	-0.252476	3.06947e-40	7.08556e-36	0.238	0.084	-0.154
B_Naive	Pilot01_SLE	18	ANKZF1	-0.256161	3.1427e-40	7.2546e-36	0.218	0.071	-0.147
B_Naive	Pilot01_SLE	18	SAP18	0.250913	3.27202e-40	7.55312e-36	0.687	0.748	0.061
B_Naive	Pilot01_SLE	18	ME2	-0.253656	3.40975e-40	7.87106e-36	0.215	0.07	-0.145
B_Naive	Pilot01_Healthy	18	RNF138	0.323817	3.78246e-40	8.73144e-36	0.09	0.29	0.2
B_Naive	Pilot01_Healthy	18	FERMT3	-0.310228	3.93988e-40	9.09481e-36	0.276	0.084	-0.192
B_Naive	Pilot01_Healthy	18	VASP	-0.353778	3.94315e-40	9.10236e-36	0.392	0.172	-0.22
B_Naive	Pilot01_Healthy	18	CDC26	-0.292266	4.18664e-40	9.66444e-36	0.257	0.075	-0.182
B_Naive	Pilot01_SLE	18	RLF	0.299692	4.28668e-40	9.89538e-36	0.076	0.196	0.12
B_Naive	Pilot01_Healthy	18	BCAP31	-0.315437	4.372e-40	1.00923e-35	0.342	0.127	-0.215
B_Naive	Pilot01_Healthy	18	UBE2R2	-0.353917	4.61513e-40	1.06536e-35	0.402	0.18	-0.222
B_Naive	Pilot01_SLE	18	ATP5F1A	-0.313399	5.83092e-40	1.34601e-35	0.474	0.273	-0.201
B_Naive	Pilot01_Healthy	18	TMEM106A	-0.26995	5.86492e-40	1.35386e-35	0.182	0.031	-0.151
B_Naive	Pilot01_SLE	18	PDLIM2	-0.27032	5.9038e-40	1.36283e-35	0.252	0.094	-0.158
B_Naive	Pilot01_SLE	18	NDUFS7	-0.280462	5.93633e-40	1.37034e-35	0.387	0.194	-0.193
B_Naive	Pilot01_SLE	18	NUB1	-0.305115	6.26656e-40	1.44657e-35	0.378	0.188	-0.19
B_Naive	Pilot01_SLE	18	RB1CC1	0.371339	6.28764e-40	1.45144e-35	0.252	0.412	0.16
B_Naive	Pilot01_SLE	18	RNF145	0.312025	8.42486e-40	1.94479e-35	0.119	0.269	0.15
B_Naive	Pilot01_Healthy	18	CASP1	-0.255805	8.55115e-40	1.97395e-35	0.181	0.032	-0.149
B_Naive	Pilot01_Healthy	18	ARHGEF2	-0.303914	8.55453e-40	1.97473e-35	0.253	0.07	-0.183
B_Naive	Pilot01_SLE	18	JUN	0.424203	8.78002e-40	2.02678e-35	0.795	0.854	0.059
B_Naive	Pilot01_Healthy	18	SREK1	0.396833	8.9227e-40	2.05972e-35	0.286	0.514	0.228
B_Naive	Pilot01_SLE	18	NT5C	-0.300215	9.10851e-40	2.10261e-35	0.449	0.248	-0.201
B_Naive	Pilot01_Healthy	18	NASP	-0.36838	1.05804e-39	2.44238e-35	0.432	0.201	-0.231
B_Naive	Pilot01_Healthy	18	PSME1	-0.357437	1.17665e-39	2.71618e-35	0.748	0.557	-0.191
B_Naive	Pilot01_SLE	18	GHITM	-0.28646	1.18802e-39	2.74242e-35	0.475	0.271	-0.204
B_Naive	Pilot01_SLE	18	PPP1R12A	-0.29022	1.31696e-39	3.04007e-35	0.471	0.267	-0.204
B_Naive	Pilot01_Healthy	18	ATP5MD	-0.357722	1.32526e-39	3.05923e-35	0.392	0.178	-0.214
B_Naive	Pilot01_Healthy	18	TRADD	-0.29334	1.53171e-39	3.5358e-35	0.26	0.074	-0.186
B_Naive	Pilot01_Healthy	18	MYL6	-0.296911	1.54639e-39	3.56968e-35	0.899	0.817	-0.082
B_Naive	Pilot01_SLE	18	ARF1	0.285809	1.79389e-39	4.14102e-35	0.554	0.669	0.115
B_Naive	Pilot01_Healthy	18	IL16	-0.353533	1.81464e-39	4.18892e-35	0.363	0.148	-0.215
B_Naive	Pilot01_Healthy	18	NEDD8	-0.349676	2.06712e-39	4.77175e-35	0.587	0.373	-0.214
B_Naive	Pilot01_Healthy	18	HEBP2	0.36743	2.3352e-39	5.39059e-35	0.325	0.561	0.236
B_Naive	Pilot01_Healthy	18	PTGER4	0.329514	2.34488e-39	5.41291e-35	0.051	0.222	0.171
B_Naive	Pilot01_SLE	18	CGRRF1	0.271725	2.35303e-39	5.43174e-35	0.068	0.203	0.135
B_Naive	Pilot01_Healthy	18	PLPP5	-0.387268	2.4032e-39	5.54754e-35	0.813	0.646	-0.167
B_Naive	Pilot01_SLE	18	SVIP	0.35401	2.62081e-39	6.04988e-35	0.22	0.376	0.156
B_Naive	Pilot01_Healthy	18	APOBEC3G	-0.331096	2.65432e-39	6.12724e-35	0.318	0.118	-0.2
B_Naive	Pilot01_Healthy	18	ZFP14	-0.307197	2.67861e-39	6.1833e-35	0.23	0.059	-0.171
B_Naive	Pilot01_SLE	18	TSPYL2	0.34969	2.75579e-39	6.36146e-35	0.132	0.281	0.149
B_Naive	Pilot01_SLE	18	SH2B3	0.250749	2.91512e-39	6.72926e-35	0.044	0.169	0.125
B_Naive	Pilot01_SLE	18	SETD5	-0.280603	2.99062e-39	6.90354e-35	0.271	0.108	-0.163
B_Naive	Pilot01_Healthy	18	P2RY8	-0.370919	2.99139e-39	6.90531e-35	0.354	0.148	-0.206
B_Naive	Pilot01_Healthy	18	AKIRIN2	0.385164	3.04623e-39	7.03191e-35	0.224	0.45	0.226
B_Naive	Pilot01_SLE	18	DNAJC10	-0.318314	3.53965e-39	8.17094e-35	0.356	0.172	-0.184
B_Naive	Pilot01_Healthy	18	TCF25	0.371618	3.81235e-39	8.80042e-35	0.616	0.79	0.174
B_Naive	Pilot01_SLE	18	SMAP2	0.352587	4.01676e-39	9.27228e-35	0.632	0.709	0.077
B_Naive	Pilot01_Healthy	18	GCNT1	-0.263824	4.06962e-39	9.3943e-35	0.155	0.02	-0.135
B_Naive	Pilot01_Healthy	18	PIH1D1	-0.288775	4.17579e-39	9.63939e-35	0.222	0.054	-0.168
B_Naive	Pilot01_SLE	18	CNR2	-0.26335	4.90172e-39	1.13151e-34	0.207	0.066	-0.141
B_Naive	Pilot01_SLE	18	CCNDBP1	-0.279578	4.92219e-39	1.13624e-34	0.565	0.355	-0.21
B_Naive	Pilot01_SLE	18	ILF2	0.291438	4.99329e-39	1.15265e-34	0.387	0.5	0.113
B_Naive	Pilot01_Healthy	18	PNKD	-0.315626	5.30057e-39	1.22358e-34	0.301	0.106	-0.195
B_Naive	Pilot01_SLE	18	CCDC107	-0.261936	5.34234e-39	1.23323e-34	0.25	0.094	-0.156
B_Naive	Pilot01_Healthy	18	SLA	-0.275309	5.44144e-39	1.2561e-34	0.208	0.048	-0.16
B_Naive	Pilot01_SLE	18	COPS6	-0.264416	5.5881e-39	1.28996e-34	0.371	0.184	-0.187
B_Naive	Pilot01_SLE	18	TADA3	-0.273108	5.79381e-39	1.33744e-34	0.277	0.113	-0.164
B_Naive	Pilot01_SLE	18	WAS	-0.316243	6.13526e-39	1.41626e-34	0.378	0.193	-0.185
B_Naive	Pilot01_Healthy	18	DDAH2	-0.305099	6.54021e-39	1.50974e-34	0.251	0.071	-0.18
B_Naive	Pilot01_SLE	18	SUN2	-0.295707	6.92793e-39	1.59924e-34	0.359	0.174	-0.185
B_Naive	Pilot01_Healthy	18	PSME2	-0.366356	7.65661e-39	1.76745e-34	0.5	0.281	-0.219
B_Naive	Pilot01_Healthy	18	XAF1	-0.322465	8.3032e-39	1.91671e-34	0.245	0.065	-0.18
B_Naive	Pilot01_Healthy	18	DNAJB6	0.37396	8.52067e-39	1.96691e-34	0.337	0.553	0.216
B_Naive	Pilot01_Healthy	18	ANP32A	-0.361492	8.57456e-39	1.97935e-34	0.529	0.305	-0.224
B_Naive	Pilot01_Healthy	18	PFN1	-0.33587	9.51626e-39	2.19673e-34	0.85	0.708	-0.142
B_Naive	Pilot01_Healthy	18	ILF2	0.356761	9.7311e-39	2.24633e-34	0.282	0.511	0.229
B_Naive	Pilot01_Healthy	18	SPI1	-0.344734	1.00173e-38	2.31239e-34	0.347	0.135	-0.212
B_Naive	Pilot01_SLE	18	HMCES	-0.302153	1.06001e-38	2.44694e-34	0.282	0.117	-0.165
B_Naive	Pilot01_Healthy	18	FAM129C	-0.393496	1.07855e-38	2.48972e-34	0.646	0.461	-0.185
B_Naive	Pilot01_Healthy	18	DCAF7	-0.303712	1.14311e-38	2.63875e-34	0.224	0.055	-0.169
B_Naive	Pilot01_SLE	18	SEL1L3	-0.310371	1.15357e-38	2.66289e-34	0.487	0.283	-0.204
B_Naive	Pilot01_Healthy	18	ESYT1	-0.279054	1.18428e-38	2.7338e-34	0.222	0.055	-0.167
B_Naive	Pilot01_SLE	18	PHACTR1	0.378986	1.202e-38	2.77471e-34	0.407	0.549	0.142
B_Naive	Pilot01_SLE	18	OXLD1	-0.252732	1.22082e-38	2.81815e-34	0.246	0.092	-0.154
B_Naive	Pilot01_Healthy	18	DOCK8	-0.39492	1.3141e-38	3.03346e-34	0.523	0.31	-0.213
B_Naive	Pilot01_Healthy	18	LINC00926	-0.334553	1.42393e-38	3.28701e-34	0.942	0.875	-0.067
B_Naive	Pilot01_SLE	18	WDR43	0.322199	1.52786e-38	3.52691e-34	0.174	0.318	0.144
B_Naive	Pilot01_Healthy	18	ZNF326	0.370671	1.54615e-38	3.56913e-34	0.243	0.477	0.234
B_Naive	Pilot01_Healthy	18	CWC15	0.347171	1.79412e-38	4.14154e-34	0.323	0.552	0.229
B_Naive	Pilot01_Healthy	18	TRMT13	-0.292836	1.80993e-38	4.17804e-34	0.222	0.054	-0.168
B_Naive	Pilot01_SLE	18	DNTTIP2	0.305273	1.81895e-38	4.19887e-34	0.262	0.402	0.14
B_Naive	Pilot01_SLE	18	ARHGAP17	-0.263592	2.01814e-38	4.65867e-34	0.283	0.118	-0.165
B_Naive	Pilot01_SLE	18	BLCAP	-0.267927	2.20681e-38	5.09421e-34	0.314	0.141	-0.173
B_Naive	Pilot01_Healthy	18	NDUFA12	-0.337388	2.31045e-38	5.33345e-34	0.427	0.212	-0.215
B_Naive	Pilot01_Healthy	18	CD22	-0.375077	2.37e-38	5.47091e-34	0.787	0.6	-0.187
B_Naive	Pilot01_SLE	18	SYNJ2	0.250696	2.5286e-38	5.83701e-34	0.037	0.141	0.104
B_Naive	Pilot01_SLE	18	RAP1A	-0.273795	2.69636e-38	6.22428e-34	0.356	0.174	-0.182
B_Naive	Pilot01_Healthy	18	TMEM223	-0.253842	4.43278e-38	1.02326e-33	0.178	0.032	-0.146
B_Naive	Pilot01_Healthy	18	NFKBIB	0.319066	5.31421e-38	1.22673e-33	0.108	0.313	0.205
B_Naive	Pilot01_Healthy	18	HLA-DOA	-0.336835	6.18753e-38	1.42833e-33	0.302	0.108	-0.194
B_Naive	Pilot01_SLE	18	H2AFZ	-0.262297	6.21424e-38	1.4345e-33	0.499	0.296	-0.203
B_Naive	Pilot01_Healthy	18	SEC61B	0.366678	6.53751e-38	1.50912e-33	0.461	0.65	0.189
B_Naive	Pilot01_SLE	18	DECR1	-0.252057	6.83045e-38	1.57674e-33	0.264	0.105	-0.159
B_Naive	Pilot01_SLE	18	AC103591.3	0.341833	6.86469e-38	1.58465e-33	0.105	0.256	0.151
B_Naive	Pilot01_SLE	18	ARHGAP9	-0.275082	7.81139e-38	1.80318e-33	0.282	0.118	-0.164
B_Naive	Pilot01_SLE	18	CNTRL	-0.291546	1.04751e-37	2.41808e-33	0.428	0.234	-0.194
B_Naive	Pilot01_Healthy	18	ZBTB1	0.343235	1.07503e-37	2.4816e-33	0.137	0.347	0.21
B_Naive	Pilot01_SLE	18	TMED9	-0.266715	1.09697e-37	2.53225e-33	0.329	0.153	-0.176
B_Naive	Pilot01_SLE	18	ATP5MC1	-0.29283	1.10653e-37	2.55432e-33	0.352	0.174	-0.178
B_Naive	Pilot01_Healthy	18	HINT1	0.267082	1.22728e-37	2.83306e-33	0.934	0.976	0.042
B_Naive	Pilot01_Healthy	18	RBM23	0.376189	1.2618e-37	2.91275e-33	0.297	0.528	0.231
B_Naive	Pilot01_SLE	18	USP18	-0.250552	1.3254e-37	3.05955e-33	0.18	0.051	-0.129
B_Naive	Pilot01_SLE	18	SUPV3L1	0.284037	1.50347e-37	3.47062e-33	0.08	0.222	0.142
B_Naive	Pilot01_SLE	18	AP1S3	0.260347	1.62327e-37	3.74716e-33	0.038	0.148	0.11
B_Naive	Pilot01_Healthy	18	RAB8A	-0.316696	1.87408e-37	4.32613e-33	0.33	0.125	-0.205
B_Naive	Pilot01_SLE	18	CHST12	-0.25676	1.89475e-37	4.37383e-33	0.25	0.097	-0.153
B_Naive	Pilot01_SLE	18	UBTF	-0.295546	1.93093e-37	4.45736e-33	0.344	0.166	-0.178
B_Naive	Pilot01_SLE	18	AFF4	0.332299	1.93597e-37	4.46899e-33	0.328	0.481	0.153
B_Naive	Pilot01_Healthy	18	PSMC5	-0.332522	1.97354e-37	4.55571e-33	0.417	0.208	-0.209
B_Naive	Pilot01_SLE	18	ZC3H13	-0.288592	1.98111e-37	4.5732e-33	0.304	0.135	-0.169
B_Naive	Pilot01_SLE	18	CNDP2	-0.278988	2.11602e-37	4.88462e-33	0.297	0.13	-0.167
B_Naive	Pilot01_SLE	18	COPE	-0.288758	2.16664e-37	5.00148e-33	0.537	0.336	-0.201
B_Naive	Pilot01_Healthy	18	FMNL1	0.383794	2.38352e-37	5.50211e-33	0.512	0.671	0.159
B_Naive	Pilot01_SLE	18	TPD52	-0.278208	2.41912e-37	5.58431e-33	0.511	0.308	-0.203
B_Naive	Pilot01_SLE	18	LDHB	-0.332321	2.45839e-37	5.67494e-33	0.529	0.339	-0.19
B_Naive	Pilot01_SLE	18	RASGEF1B	0.32001	3.01051e-37	6.94945e-33	0.113	0.257	0.144
B_Naive	Pilot01_Healthy	18	SHISAL2A	-0.288479	3.12943e-37	7.22398e-33	0.234	0.063	-0.171
B_Naive	Pilot01_Healthy	18	SPOP	-0.296372	3.32038e-37	7.66477e-33	0.268	0.085	-0.183
B_Naive	Pilot01_Healthy	18	RIPK2	0.294169	3.50301e-37	8.08636e-33	0.058	0.231	0.173
B_Naive	Pilot01_SLE	18	COX19	0.307025	3.68741e-37	8.51202e-33	0.249	0.38	0.131
B_Naive	Pilot01_SLE	18	TUBA1A	-0.311103	4.14499e-37	9.56831e-33	0.567	0.367	-0.2
B_Naive	Pilot01_Healthy	18	PDHB	-0.288904	4.52701e-37	1.04502e-32	0.231	0.064	-0.167
B_Naive	Pilot01_Healthy	18	RHOG	0.366931	4.53123e-37	1.04599e-32	0.241	0.451	0.21
B_Naive	Pilot01_Healthy	18	OSTF1	-0.346508	4.64678e-37	1.07266e-32	0.45	0.229	-0.221
B_Naive	Pilot01_SLE	18	CTCF	-0.293066	4.74299e-37	1.09487e-32	0.368	0.185	-0.183
B_Naive	Pilot01_SLE	18	PRMT2	-0.310067	5.18907e-37	1.19785e-32	0.351	0.176	-0.175
B_Naive	Pilot01_SLE	18	ANKRD13D	-0.28197	5.50568e-37	1.27093e-32	0.311	0.141	-0.17
B_Naive	Pilot01_Healthy	18	CDV3	0.386551	5.57718e-37	1.28744e-32	0.35	0.569	0.219
B_Naive	Pilot01_Healthy	18	FGD2	-0.355174	5.78639e-37	1.33573e-32	0.345	0.138	-0.207
B_Naive	Pilot01_SLE	18	PLPP5	-0.345947	5.98552e-37	1.3817e-32	0.738	0.568	-0.17
B_Naive	Pilot01_Healthy	18	BEND5	-0.267603	6.09243e-37	1.40638e-32	0.221	0.055	-0.166
B_Naive	Pilot01_Healthy	18	IFNAR1	-0.317549	6.73275e-37	1.55419e-32	0.293	0.102	-0.191
B_Naive	Pilot01_SLE	18	MGMT	-0.257389	6.98227e-37	1.61179e-32	0.263	0.106	-0.157
B_Naive	Pilot01_SLE	18	IL4R	-0.409567	7.15229e-37	1.65103e-32	0.685	0.542	-0.143
B_Naive	Pilot01_Healthy	18	CDC42	0.322515	7.30464e-37	1.6862e-32	0.742	0.861	0.119
B_Naive	Pilot01_Healthy	18	MAPK1	-0.304758	7.40471e-37	1.7093e-32	0.272	0.093	-0.179
B_Naive	Pilot01_Healthy	18	CREBRF	0.373084	7.63846e-37	1.76326e-32	0.408	0.632	0.224
B_Naive	Pilot01_SLE	18	IFIT2	-0.264423	8.40456e-37	1.94011e-32	0.154	0.038	-0.116
B_Naive	Pilot01_SLE	18	ISG20	-0.283743	8.74218e-37	2.01804e-32	0.893	0.793	-0.1
B_Naive	Pilot01_SLE	18	IMPDH2	-0.282171	8.95621e-37	2.06745e-32	0.294	0.13	-0.164
B_Naive	Pilot01_Healthy	18	NR1H2	0.363348	1.15096e-36	2.65687e-32	0.251	0.469	0.218
B_Naive	Pilot01_SLE	18	HERC5	-0.336592	1.19007e-36	2.74716e-32	0.251	0.1	-0.151
B_Naive	Pilot01_Healthy	18	MYC	0.473517	1.34891e-36	3.11381e-32	0.368	0.545	0.177
B_Naive	Pilot01_SLE	18	MGST3	-0.28524	1.43637e-36	3.31573e-32	0.345	0.169	-0.176
B_Naive	Pilot01_Healthy	18	IL4R	-0.43175	1.45437e-36	3.35726e-32	0.745	0.6	-0.145
B_Naive	Pilot01_SLE	18	WDR48	0.313191	1.48819e-36	3.43533e-32	0.131	0.267	0.136
B_Naive	Pilot01_Healthy	18	RELB	0.350358	1.51667e-36	3.50108e-32	0.204	0.428	0.224
B_Naive	Pilot01_SLE	18	SUMO3	0.2999	1.52289e-36	3.51544e-32	0.265	0.389	0.124
B_Naive	Pilot01_Healthy	18	TTC9	-0.277279	1.58172e-36	3.65125e-32	0.22	0.056	-0.164
B_Naive	Pilot01_Healthy	18	GTF2H5	-0.291537	1.61879e-36	3.73681e-32	0.254	0.075	-0.179
B_Naive	Pilot01_SLE	18	PHF1	0.324881	1.71172e-36	3.95133e-32	0.301	0.45	0.149
B_Naive	Pilot01_Healthy	18	LCP1	-0.358372	1.80113e-36	4.15774e-32	0.545	0.326	-0.219
B_Naive	Pilot01_Healthy	18	TLE1	0.426024	1.81686e-36	4.19405e-32	0.208	0.419	0.211
B_Naive	Pilot01_Healthy	18	TRAF4	0.318547	1.84844e-36	4.26694e-32	0.078	0.263	0.185
B_Naive	Pilot01_SLE	18	HNRNPL	0.323152	1.94565e-36	4.49134e-32	0.245	0.398	0.153
B_Naive	Pilot01_SLE	18	NDUFAB1	-0.252901	2.00295e-36	4.62361e-32	0.355	0.176	-0.179
B_Naive	Pilot01_SLE	18	GRK6	-0.297859	2.08606e-36	4.81545e-32	0.493	0.296	-0.197
B_Naive	Pilot01_Healthy	18	RNASEH2C	-0.330051	2.19173e-36	5.05939e-32	0.38	0.174	-0.206
B_Naive	Pilot01_Healthy	18	STRBP	-0.368034	2.32041e-36	5.35642e-32	0.617	0.393	-0.224
B_Naive	Pilot01_SLE	18	KLHL24	0.337159	2.51308e-36	5.8012e-32	0.276	0.401	0.125
B_Naive	Pilot01_Healthy	18	WASHC4	-0.373969	2.53209e-36	5.84507e-32	0.429	0.216	-0.213
B_Naive	Pilot01_Healthy	18	METTL5	-0.282023	2.71205e-36	6.2605e-32	0.288	0.097	-0.191
B_Naive	Pilot01_SLE	18	NDUFB10	-0.2788	2.76869e-36	6.39124e-32	0.465	0.271	-0.194
B_Naive	Pilot01_Healthy	18	LAIR1	-0.309803	2.81815e-36	6.50541e-32	0.266	0.084	-0.182
B_Naive	Pilot01_Healthy	18	VPS28	-0.343324	3.00471e-36	6.93607e-32	0.52	0.327	-0.193
B_Naive	Pilot01_Healthy	18	DAPP1	-0.379294	3.50476e-36	8.09039e-32	0.452	0.231	-0.221
B_Naive	Pilot01_Healthy	18	SETX	-0.352358	3.89232e-36	8.98504e-32	0.379	0.174	-0.205
B_Naive	Pilot01_Healthy	18	PSMD7	0.339985	3.9622e-36	9.14635e-32	0.311	0.533	0.222
B_Naive	Pilot01_Healthy	18	SNAP23	-0.323393	4.06818e-36	9.391e-32	0.315	0.124	-0.191
B_Naive	Pilot01_Healthy	18	PDLIM2	-0.320347	4.38404e-36	1.01201e-31	0.302	0.118	-0.184
B_Naive	Pilot01_Healthy	18	TPI1	-0.339839	5.41733e-36	1.25054e-31	0.432	0.219	-0.213
B_Naive	Pilot01_SLE	18	DDX18	-0.276796	5.41857e-36	1.25082e-31	0.425	0.236	-0.189
B_Naive	Pilot01_SLE	18	CSTB	-0.260601	5.5018e-36	1.27003e-31	0.411	0.224	-0.187
B_Naive	Pilot01_Healthy	18	THAP11	-0.252954	5.65181e-36	1.30466e-31	0.205	0.056	-0.149
B_Naive	Pilot01_Healthy	18	SNHG15	0.349653	5.68729e-36	1.31285e-31	0.17	0.376	0.206
B_Naive	Pilot01_Healthy	18	CYTIP	0.381314	6.05213e-36	1.39707e-31	0.371	0.581	0.21
B_Naive	Pilot01_Healthy	18	ALDH9A1	-0.28076	6.27703e-36	1.44899e-31	0.229	0.062	-0.167
B_Naive	Pilot01_SLE	18	RNF13	-0.269966	6.29826e-36	1.45389e-31	0.348	0.173	-0.175
B_Naive	Pilot01_SLE	18	VIM	-0.318258	6.91637e-36	1.59658e-31	0.803	0.659	-0.144
B_Naive	Pilot01_Healthy	18	ZNF439	-0.307331	7.77515e-36	1.79482e-31	0.239	0.074	-0.165
B_Naive	Pilot01_Healthy	18	ACAP1	-0.347324	7.77912e-36	1.79573e-31	0.71	0.52	-0.19
B_Naive	Pilot01_Healthy	18	CXCL8	0.439556	8.13955e-36	1.87893e-31	0.004	0.109	0.105
B_Naive	Pilot01_Healthy	18	ARRDC2	0.363842	8.69424e-36	2.00698e-31	0.166	0.37	0.204
B_Naive	Pilot01_SLE	18	ABHD17A	-0.260998	9.17788e-36	2.11862e-31	0.402	0.217	-0.185
B_Naive	Pilot01_Healthy	18	IMPDH2	-0.342885	9.43185e-36	2.17725e-31	0.329	0.14	-0.189
B_Naive	Pilot01_SLE	18	UBE2D2	-0.266122	1.06073e-35	2.44859e-31	0.777	0.618	-0.159
B_Naive	Pilot01_SLE	18	GSTP1	-0.31364	1.28965e-35	2.97703e-31	0.591	0.403	-0.188
B_Naive	Pilot01_Healthy	18	NMI	-0.260402	1.36162e-35	3.14316e-31	0.231	0.065	-0.166
B_Naive	Pilot01_Healthy	18	EPRS	-0.294632	1.37314e-35	3.16975e-31	0.243	0.071	-0.172
B_Naive	Pilot01_SLE	18	ZFP36	0.336233	1.48609e-35	3.43049e-31	0.414	0.485	0.071
B_Naive	Pilot01_SLE	18	TRMT10C	0.309771	1.53254e-35	3.53771e-31	0.232	0.38	0.148
B_Naive	Pilot01_SLE	18	TTC14	-0.308197	1.57571e-35	3.63738e-31	0.45	0.26	-0.19
B_Naive	Pilot01_Healthy	18	HBP1	0.356641	1.65796e-35	3.82724e-31	0.222	0.436	0.214
B_Naive	Pilot01_SLE	18	MYH9	-0.299139	1.66245e-35	3.8376e-31	0.457	0.268	-0.189
B_Naive	Pilot01_Healthy	18	NOP10	-0.342175	1.67639e-35	3.86979e-31	0.423	0.212	-0.211
B_Naive	Pilot01_Healthy	18	KYNU	-0.265623	1.69637e-35	3.9159e-31	0.203	0.047	-0.156
B_Naive	Pilot01_SLE	18	SEC11A	-0.285667	1.72078e-35	3.97226e-31	0.409	0.227	-0.182
B_Naive	Pilot01_SLE	18	RSL1D1	0.294655	1.72722e-35	3.9871e-31	0.468	0.597	0.129
B_Naive	Pilot01_SLE	18	SLC20A1	0.285274	1.7273e-35	3.98729e-31	0.069	0.185	0.116
B_Naive	Pilot01_Healthy	18	SRSF6	0.367743	1.87718e-35	4.33327e-31	0.373	0.579	0.206
B_Naive	Pilot01_SLE	18	TBCA	-0.293802	1.94384e-35	4.48716e-31	0.521	0.328	-0.193
B_Naive	Pilot01_Healthy	18	ATP5PF	-0.32973	1.94981e-35	4.50094e-31	0.514	0.305	-0.209
B_Naive	Pilot01_SLE	18	USP7	0.321441	2.02923e-35	4.68427e-31	0.274	0.407	0.133
B_Naive	Pilot01_SLE	18	FAM3C	-0.3561	2.0453e-35	4.72138e-31	0.421	0.237	-0.184
B_Naive	Pilot01_Healthy	18	PRELID1	-0.331517	2.20412e-35	5.08798e-31	0.515	0.291	-0.224
B_Naive	Pilot01_Healthy	18	CSTB	-0.315875	2.26611e-35	5.23108e-31	0.384	0.172	-0.212
B_Naive	Pilot01_Healthy	18	ANKZF1	-0.290821	2.34849e-35	5.42124e-31	0.232	0.064	-0.168
B_Naive	Pilot01_SLE	18	IRF3	-0.291851	2.51929e-35	5.81553e-31	0.329	0.159	-0.17
B_Naive	Pilot01_SLE	18	AP2M1	-0.269907	2.58794e-35	5.97401e-31	0.493	0.298	-0.195
B_Naive	Pilot01_SLE	18	CACYBP	-0.260919	2.64284e-35	6.10074e-31	0.322	0.153	-0.169
B_Naive	Pilot01_Healthy	18	NXT1	0.311892	2.65535e-35	6.12961e-31	0.125	0.323	0.198
B_Naive	Pilot01_Healthy	18	UBE2D2	-0.316562	2.7957e-35	6.45359e-31	0.795	0.622	-0.173
B_Naive	Pilot01_SLE	18	COX5B	-0.2697	3.06159e-35	7.06738e-31	0.672	0.482	-0.19
B_Naive	Pilot01_SLE	18	ADPGK	0.310346	3.12018e-35	7.20263e-31	0.368	0.494	0.126
B_Naive	Pilot01_SLE	18	PXK	-0.272558	3.6222e-35	8.36148e-31	0.284	0.125	-0.159
B_Naive	Pilot01_Healthy	18	TRIM56	-0.365603	3.95496e-35	9.12963e-31	0.377	0.174	-0.203
B_Naive	Pilot01_SLE	18	AC016831.5	0.312498	4.1172e-35	9.50414e-31	0.166	0.307	0.141
B_Naive	Pilot01_SLE	18	BLOC1S2	-0.292296	4.43364e-35	1.02346e-30	0.522	0.329	-0.193
B_Naive	Pilot01_Healthy	18	C4orf3	-0.328991	4.49869e-35	1.03848e-30	0.562	0.339	-0.223
B_Naive	Pilot01_Healthy	18	FNIP1	0.35901	4.58859e-35	1.05923e-30	0.336	0.547	0.211
B_Naive	Pilot01_SLE	18	LCP1	-0.298096	5.14679e-35	1.18808e-30	0.474	0.285	-0.189
B_Naive	Pilot01_Healthy	18	ZFAND2A	0.28933	6.14205e-35	1.41783e-30	0.074	0.245	0.171
B_Naive	Pilot01_Healthy	18	NUDT22	-0.262904	6.16415e-35	1.42293e-30	0.21	0.054	-0.156
B_Naive	Pilot01_SLE	18	IBA57	0.256638	6.21186e-35	1.43395e-30	0.042	0.155	0.113
B_Naive	Pilot01_SLE	18	CDK13	-0.340321	6.75761e-35	1.55993e-30	0.622	0.432	-0.19
B_Naive	Pilot01_SLE	18	ARHGAP15	-0.278236	6.83023e-35	1.57669e-30	0.393	0.211	-0.182
B_Naive	Pilot01_SLE	18	AC044849.1	0.275868	6.95444e-35	1.60536e-30	0.063	0.187	0.124
B_Naive	Pilot01_Healthy	18	PRNP	0.319044	7.14533e-35	1.64943e-30	0.119	0.31	0.191
B_Naive	Pilot01_SLE	18	ILF3	0.302094	7.1793e-35	1.65727e-30	0.338	0.458	0.12
B_Naive	Pilot01_Healthy	18	RASGEF1B	0.324053	7.21354e-35	1.66517e-30	0.088	0.272	0.184
B_Naive	Pilot01_SLE	18	ANXA5	-0.258632	7.34539e-35	1.69561e-30	0.271	0.116	-0.155
B_Naive	Pilot01_SLE	18	ZNF92	-0.291629	8.66082e-35	1.99926e-30	0.362	0.186	-0.176
B_Naive	Pilot01_SLE	18	CD38	-0.251956	9.05183e-35	2.08952e-30	0.182	0.057	-0.125
B_Naive	Pilot01_SLE	18	ZNF706	-0.261579	9.73104e-35	2.24631e-30	0.511	0.316	-0.195
B_Naive	Pilot01_SLE	18	HECA	0.290679	9.99407e-35	2.30703e-30	0.118	0.246	0.128
B_Naive	Pilot01_SLE	18	POLR3GL	-0.250268	1.02735e-34	2.37153e-30	0.341	0.169	-0.172
B_Naive	Pilot01_SLE	18	PHF14	-0.284565	1.12239e-34	2.59093e-30	0.317	0.151	-0.166
B_Naive	Pilot01_Healthy	18	CCT6A	-0.305915	1.24513e-34	2.87425e-30	0.334	0.14	-0.194
B_Naive	Pilot01_Healthy	18	NFATC3	-0.347861	1.36325e-34	3.14693e-30	0.375	0.173	-0.202
B_Naive	Pilot01_SLE	18	SHISA5	-0.282651	1.3809e-34	3.18767e-30	0.413	0.229	-0.184
B_Naive	Pilot01_SLE	18	ERAP2	-0.268999	1.39369e-34	3.2172e-30	0.293	0.132	-0.161
B_Naive	Pilot01_SLE	18	CHCHD10	-0.297402	1.76836e-34	4.08208e-30	0.601	0.41	-0.191
B_Naive	Pilot01_Healthy	18	NAMPT	0.341505	1.79724e-34	4.14875e-30	0.116	0.302	0.186
B_Naive	Pilot01_Healthy	18	BCL7A	-0.381361	2.43155e-34	5.61299e-30	0.477	0.273	-0.204
B_Naive	Pilot01_SLE	18	KIF20B	0.335001	2.52315e-34	5.82444e-30	0.149	0.301	0.152
B_Naive	Pilot01_SLE	18	PSMD8	-0.253791	2.83151e-34	6.53626e-30	0.517	0.323	-0.194
B_Naive	Pilot01_Healthy	18	NSUN5	-0.335806	2.84618e-34	6.57013e-30	0.321	0.133	-0.188
B_Naive	Pilot01_SLE	18	LBR	-0.28217	2.87621e-34	6.63945e-30	0.338	0.168	-0.17
B_Naive	Pilot01_Healthy	18	EAPP	0.354606	2.91818e-34	6.73633e-30	0.412	0.619	0.207
B_Naive	Pilot01_Healthy	18	BIN1	-0.336167	3.14137e-34	7.25155e-30	0.524	0.306	-0.218
B_Naive	Pilot01_SLE	18	CYTIP	0.322819	3.17122e-34	7.32045e-30	0.416	0.537	0.121
B_Naive	Pilot01_Healthy	18	ATG2A	0.334625	3.19661e-34	7.37905e-30	0.066	0.218	0.152
B_Naive	Pilot01_Healthy	18	POLR2G	-0.278968	3.31988e-34	7.6636e-30	0.246	0.079	-0.167
B_Naive	Pilot01_Healthy	18	DCP1A	0.31991	3.88852e-34	8.97626e-30	0.171	0.383	0.212
B_Naive	Pilot01_Healthy	18	MPLKIP	-0.303861	4.79482e-34	1.10684e-29	0.318	0.126	-0.192
B_Naive	Pilot01_Healthy	18	CDC40	-0.347469	5.06855e-34	1.17002e-29	0.481	0.275	-0.206
B_Naive	Pilot01_Healthy	18	PPM1G	-0.290626	5.40537e-34	1.24778e-29	0.353	0.148	-0.205
B_Naive	Pilot01_SLE	18	YTHDC1	0.320939	6.5659e-34	1.51567e-29	0.324	0.456	0.132
B_Naive	Pilot01_SLE	18	MDM4	0.300423	8.02634e-34	1.8528e-29	0.612	0.714	0.102
B_Naive	Pilot01_SLE	18	ATP2B1	0.310263	8.6436e-34	1.99529e-29	0.413	0.541	0.128
B_Naive	Pilot01_Healthy	18	LMAN2	-0.310058	9.07134e-34	2.09403e-29	0.35	0.15	-0.2
B_Naive	Pilot01_Healthy	18	ATP5MC1	-0.309946	9.42495e-34	2.17566e-29	0.391	0.189	-0.202
B_Naive	Pilot01_Healthy	18	TSC22D4	-0.298097	9.48105e-34	2.18861e-29	0.3	0.121	-0.179
B_Naive	Pilot01_SLE	18	C16orf72	0.294594	9.48808e-34	2.19023e-29	0.191	0.331	0.14
B_Naive	Pilot01_Healthy	18	EMC3	0.348867	9.5383e-34	2.20182e-29	0.204	0.406	0.202
B_Naive	Pilot01_SLE	18	KAT7	0.282262	9.9094e-34	2.28749e-29	0.114	0.243	0.129
B_Naive	Pilot01_SLE	18	DDX6	0.283913	1.20444e-33	2.78033e-29	0.625	0.701	0.076
B_Naive	Pilot01_SLE	18	DDX3X	0.285566	1.32976e-33	3.06961e-29	0.599	0.68	0.081
B_Naive	Pilot01_Healthy	18	CCS	-0.310026	1.5133e-33	3.49329e-29	0.301	0.118	-0.183
B_Naive	Pilot01_SLE	18	FCRL5	-0.33127	1.54181e-33	3.55911e-29	0.269	0.117	-0.152
B_Naive	Pilot01_Healthy	18	JUN	0.405591	1.58513e-33	3.65912e-29	0.733	0.852	0.119
B_Naive	Pilot01_SLE	18	TBC1D15	0.297967	1.69852e-33	3.92086e-29	0.14	0.275	0.135
B_Naive	Pilot01_SLE	18	CDC42	0.259103	1.91035e-33	4.40984e-29	0.762	0.835	0.073
B_Naive	Pilot01_Healthy	18	RB1CC1	0.373629	2.14869e-33	4.96004e-29	0.295	0.51	0.215
B_Naive	Pilot01_SLE	18	MTMR6	0.266851	2.3558e-33	5.43814e-29	0.06	0.178	0.118
B_Naive	Pilot01_SLE	18	CREBZF	-0.263276	2.57313e-33	5.93981e-29	0.328	0.162	-0.166
B_Naive	Pilot01_SLE	18	MMD	0.269596	2.62534e-33	6.06034e-29	0.096	0.229	0.133
B_Naive	Pilot01_Healthy	18	DHPS	-0.300622	2.82245e-33	6.51535e-29	0.313	0.129	-0.184
B_Naive	Pilot01_Healthy	18	NCKAP1L	-0.340374	2.83448e-33	6.54311e-29	0.413	0.208	-0.205
B_Naive	Pilot01_Healthy	18	GNB2	-0.310425	3.24978e-33	7.5018e-29	0.345	0.152	-0.193
B_Naive	Pilot01_Healthy	18	MDH1	-0.288817	3.48048e-33	8.03433e-29	0.346	0.149	-0.197
B_Naive	Pilot01_Healthy	18	AC027097.1	-0.301975	3.51981e-33	8.12513e-29	0.245	0.078	-0.167
B_Naive	Pilot01_Healthy	18	AHCYL1	-0.268682	3.55264e-33	8.20091e-29	0.209	0.054	-0.155
B_Naive	Pilot01_SLE	18	ZNF644	0.31832	3.94397e-33	9.10426e-29	0.195	0.341	0.146
B_Naive	Pilot01_SLE	18	AIP	-0.278181	4.65486e-33	1.07453e-28	0.356	0.186	-0.17
B_Naive	Pilot01_Healthy	18	NT5C3A	-0.33025	4.65856e-33	1.07538e-28	0.399	0.197	-0.202
B_Naive	Pilot01_SLE	18	BNIP3L	0.306723	4.79714e-33	1.10737e-28	0.258	0.39	0.132
B_Naive	Pilot01_Healthy	18	NDUFB5	-0.30014	5.07004e-33	1.17037e-28	0.336	0.144	-0.192
B_Naive	Pilot01_SLE	18	SUGT1	-0.257301	5.13958e-33	1.18642e-28	0.26	0.113	-0.147
B_Naive	Pilot01_SLE	18	BSDC1	0.30814	5.6114e-33	1.29534e-28	0.207	0.343	0.136
B_Naive	Pilot01_SLE	18	HIST1H2AC	-0.26166	6.6158e-33	1.52719e-28	0.238	0.096	-0.142
B_Naive	Pilot01_Healthy	18	ATF4	0.335178	8.27392e-33	1.90995e-28	0.302	0.517	0.215
B_Naive	Pilot01_Healthy	18	SEL1L3	-0.375905	8.55749e-33	1.97541e-28	0.518	0.31	-0.208
B_Naive	Pilot01_Healthy	18	DECR1	-0.26782	8.6011e-33	1.98548e-28	0.247	0.082	-0.165
B_Naive	Pilot01_SLE	18	PKIG	-0.275549	9.04033e-33	2.08687e-28	0.36	0.189	-0.171
B_Naive	Pilot01_Healthy	18	GNA13	0.33214	9.45231e-33	2.18197e-28	0.153	0.342	0.189
B_Naive	Pilot01_Healthy	18	FAM96A	-0.302307	9.56952e-33	2.20903e-28	0.292	0.112	-0.18
B_Naive	Pilot01_Healthy	18	SKAP2	-0.340083	9.83574e-33	2.27048e-28	0.352	0.155	-0.197
B_Naive	Pilot01_SLE	18	ZNF350	0.281058	1.04708e-32	2.41707e-28	0.102	0.231	0.129
B_Naive	Pilot01_SLE	18	GLG1	-0.268995	1.07851e-32	2.48963e-28	0.288	0.133	-0.155
B_Naive	Pilot01_Healthy	18	SMIM7	-0.318636	1.1975e-32	2.76431e-28	0.331	0.15	-0.181
B_Naive	Pilot01_SLE	18	ESD	-0.252874	1.20751e-32	2.78742e-28	0.325	0.161	-0.164
B_Naive	Pilot01_Healthy	18	TMEM179B	-0.28651	1.35244e-32	3.12198e-28	0.248	0.086	-0.162
B_Naive	Pilot01_SLE	18	AP1G1	0.26669	1.43094e-32	3.30317e-28	0.087	0.207	0.12
B_Naive	Pilot01_SLE	18	ZNF638	-0.252298	1.49242e-32	3.44511e-28	0.292	0.137	-0.155
B_Naive	Pilot01_Healthy	18	SLC20A1	0.261393	1.58722e-32	3.66394e-28	0.059	0.213	0.154
B_Naive	Pilot01_SLE	18	RIPK2	0.260931	1.62274e-32	3.74593e-28	0.089	0.214	0.125
B_Naive	Pilot01_Healthy	18	NDUFB2	-0.310339	1.78251e-32	4.11474e-28	0.494	0.276	-0.218
B_Naive	Pilot01_SLE	18	CDS2	0.292441	1.871e-32	4.31903e-28	0.175	0.322	0.147
B_Naive	Pilot01_Healthy	18	USP36	0.277972	1.9277e-32	4.4499e-28	0.087	0.261	0.174
B_Naive	Pilot01_Healthy	18	ZEB1	0.314721	2.14775e-32	4.95787e-28	0.129	0.316	0.187
B_Naive	Pilot01_Healthy	18	CDCA7L	-0.341271	2.24391e-32	5.17985e-28	0.517	0.297	-0.22
B_Naive	Pilot01_SLE	18	SIN3A	0.299337	2.96888e-32	6.85336e-28	0.159	0.293	0.134
B_Naive	Pilot01_Healthy	18	ATF6B	-0.326856	3.16218e-32	7.29958e-28	0.371	0.18	-0.191
B_Naive	Pilot01_SLE	18	NCOR1	-0.27925	3.22386e-32	7.44195e-28	0.523	0.336	-0.187
B_Naive	Pilot01_SLE	18	TMEM230	-0.255666	3.24316e-32	7.48651e-28	0.445	0.263	-0.182
B_Naive	Pilot01_Healthy	18	HLA-F	-0.335939	3.26913e-32	7.54647e-28	0.591	0.397	-0.194
B_Naive	Pilot01_Healthy	18	MAT2B	-0.303784	3.30827e-32	7.63681e-28	0.304	0.12	-0.184
B_Naive	Pilot01_Healthy	18	PDCD7	-0.311381	3.40613e-32	7.86272e-28	0.385	0.18	-0.205
B_Naive	Pilot01_SLE	18	PTGES3	-0.258857	3.45093e-32	7.96613e-28	0.615	0.427	-0.188
B_Naive	Pilot01_SLE	18	SHMT2	-0.261698	3.84722e-32	8.88092e-28	0.256	0.112	-0.144
B_Naive	Pilot01_SLE	18	CELF1	-0.28996	3.86325e-32	8.91792e-28	0.349	0.184	-0.165
B_Naive	Pilot01_Healthy	18	YTHDC1	0.351273	4.24779e-32	9.8056e-28	0.357	0.555	0.198
B_Naive	Pilot01_Healthy	18	EIF2AK3	0.305986	4.33131e-32	9.99838e-28	0.12	0.305	0.185
B_Naive	Pilot01_SLE	18	POLR3E	0.293635	4.42777e-32	1.02211e-27	0.13	0.256	0.126
B_Naive	Pilot01_SLE	18	EAPP	0.297714	4.43719e-32	1.02428e-27	0.396	0.525	0.129
B_Naive	Pilot01_SLE	18	TLE4	0.308627	4.44028e-32	1.02499e-27	0.255	0.383	0.128
B_Naive	Pilot01_Healthy	18	ATP5PD	-0.318832	4.47379e-32	1.03273e-27	0.373	0.187	-0.186
B_Naive	Pilot01_Healthy	18	SDHC	-0.267054	4.56937e-32	1.05479e-27	0.271	0.097	-0.174
B_Naive	Pilot01_SLE	18	SRSF6	0.299451	4.65927e-32	1.07555e-27	0.32	0.454	0.134
B_Naive	Pilot01_SLE	18	AC058791.1	0.328958	5.37635e-32	1.24108e-27	0.227	0.37	0.143
B_Naive	Pilot01_SLE	18	PCMTD1	-0.26619	5.7655e-32	1.33091e-27	0.337	0.172	-0.165
B_Naive	Pilot01_SLE	18	CYB5A	-0.267503	6.05877e-32	1.39861e-27	0.291	0.138	-0.153
B_Naive	Pilot01_SLE	18	MSN	-0.292654	8.75693e-32	2.02145e-27	0.529	0.354	-0.175
B_Naive	Pilot01_SLE	18	CCDC85B	-0.269878	9.46819e-32	2.18564e-27	0.504	0.32	-0.184
B_Naive	Pilot01_Healthy	18	DNAJC10	-0.330401	1.06318e-31	2.45425e-27	0.389	0.191	-0.198
B_Naive	Pilot01_Healthy	18	LARS	-0.291071	1.07266e-31	2.47612e-27	0.292	0.114	-0.178
B_Naive	Pilot01_Healthy	18	COMMD3	-0.297215	1.14093e-31	2.63373e-27	0.293	0.118	-0.175
B_Naive	Pilot01_Healthy	18	SYK	-0.343376	1.23017e-31	2.83973e-27	0.371	0.178	-0.193
B_Naive	Pilot01_Healthy	18	DNAJC2	0.330767	1.33772e-31	3.088e-27	0.217	0.421	0.204
B_Naive	Pilot01_Healthy	18	CEBPG	0.254549	1.35852e-31	3.13602e-27	0.065	0.224	0.159
B_Naive	Pilot01_SLE	18	COX6B1	-0.271859	1.36649e-31	3.15441e-27	0.646	0.478	-0.168
B_Naive	Pilot01_Healthy	18	TPD52	-0.338578	1.47571e-31	3.40652e-27	0.516	0.321	-0.195
B_Naive	Pilot01_SLE	18	FAM98B	0.2663	1.55361e-31	3.58635e-27	0.087	0.213	0.126
B_Naive	Pilot01_Healthy	18	SYNRG	-0.300117	1.62785e-31	3.75773e-27	0.303	0.126	-0.177
B_Naive	Pilot01_SLE	18	PRDM4	0.262208	1.70125e-31	3.92716e-27	0.067	0.178	0.111
B_Naive	Pilot01_Healthy	18	FTX	-0.314743	1.73545e-31	4.00611e-27	0.298	0.118	-0.18
B_Naive	Pilot01_Healthy	18	RINL	-0.262905	1.7763e-31	4.10041e-27	0.212	0.059	-0.153
B_Naive	Pilot01_SLE	18	ITGB2	-0.295501	1.83377e-31	4.23308e-27	0.453	0.278	-0.175
B_Naive	Pilot01_SLE	18	GLCCI1	-0.252617	1.87897e-31	4.33743e-27	0.226	0.091	-0.135
B_Naive	Pilot01_Healthy	18	TSPYL2	0.352184	2.01167e-31	4.64373e-27	0.139	0.309	0.17
B_Naive	Pilot01_Healthy	18	MEAF6	-0.295518	2.09596e-31	4.83832e-27	0.396	0.192	-0.204
B_Naive	Pilot01_SLE	18	KMT2E	0.270767	2.13502e-31	4.92847e-27	0.656	0.739	0.083
B_Naive	Pilot01_SLE	18	ATP5F1B	-0.262422	2.42827e-31	5.60541e-27	0.52	0.336	-0.184
B_Naive	Pilot01_Healthy	18	VAMP2	0.301895	2.45452e-31	5.66602e-27	0.748	0.853	0.105
B_Naive	Pilot01_SLE	18	SMARCC1	0.298309	2.5308e-31	5.8421e-27	0.267	0.398	0.131
B_Naive	Pilot01_SLE	18	EIF4H	0.270169	2.54573e-31	5.87656e-27	0.38	0.513	0.133
B_Naive	Pilot01_Healthy	18	BIRC2	0.3153	3.01877e-31	6.96854e-27	0.129	0.312	0.183
B_Naive	Pilot01_Healthy	18	SOD1	-0.312092	3.21433e-31	7.41996e-27	0.613	0.419	-0.194
B_Naive	Pilot01_Healthy	18	RBX1	-0.315189	3.46487e-31	7.9983e-27	0.503	0.291	-0.212
B_Naive	Pilot01_Healthy	18	TSNAX	-0.265932	3.50774e-31	8.09728e-27	0.267	0.097	-0.17
B_Naive	Pilot01_Healthy	18	DMAC1	-0.273961	3.89673e-31	8.9952e-27	0.239	0.08	-0.159
B_Naive	Pilot01_SLE	18	COQ10B	0.263865	4.01106e-31	9.25913e-27	0.127	0.247	0.12
B_Naive	Pilot01_SLE	18	TOE1	0.272848	4.46652e-31	1.03105e-26	0.087	0.21	0.123
B_Naive	Pilot01_Healthy	18	TBC1D15	0.312625	5.04471e-31	1.16452e-26	0.146	0.333	0.187
B_Naive	Pilot01_Healthy	18	SCP2	-0.284306	5.15566e-31	1.19013e-26	0.324	0.138	-0.186
B_Naive	Pilot01_Healthy	18	IKZF1	-0.332093	5.16165e-31	1.19152e-26	0.73	0.577	-0.153
B_Naive	Pilot01_Healthy	18	MCTS1	-0.253442	5.5453e-31	1.28008e-26	0.226	0.07	-0.156
B_Naive	Pilot01_SLE	18	SDCCAG8	-0.257485	5.84612e-31	1.34952e-26	0.236	0.098	-0.138
B_Naive	Pilot01_Healthy	18	C9orf78	0.3313	5.92272e-31	1.3672e-26	0.364	0.558	0.194
B_Naive	Pilot01_SLE	18	TSN	0.260316	6.02176e-31	1.39006e-26	0.219	0.335	0.116
B_Naive	Pilot01_SLE	18	SMARCB1	-0.269235	6.16111e-31	1.42223e-26	0.486	0.306	-0.18
B_Naive	Pilot01_Healthy	18	CDK13	-0.364685	6.34587e-31	1.46488e-26	0.662	0.496	-0.166
B_Naive	Pilot01_Healthy	18	SAT1	0.415492	6.89426e-31	1.59147e-26	0.587	0.72	0.133
B_Naive	Pilot01_Healthy	18	IRF7	-0.259975	7.39179e-31	1.70632e-26	0.199	0.056	-0.143
B_Naive	Pilot01_SLE	18	PTEN	-0.258396	8.52334e-31	1.96753e-26	0.428	0.252	-0.176
B_Naive	Pilot01_SLE	18	HLA-F	-0.285096	8.55195e-31	1.97413e-26	0.633	0.463	-0.17
B_Naive	Pilot01_Healthy	18	ADH5	-0.296745	9.14135e-31	2.11019e-26	0.33	0.148	-0.182
B_Naive	Pilot01_Healthy	18	SP140	-0.327777	9.62064e-31	2.22083e-26	0.453	0.25	-0.203
B_Naive	Pilot01_Healthy	18	C1QBP	-0.322162	1.12818e-30	2.60429e-26	0.521	0.321	-0.2
B_Naive	Pilot01_Healthy	18	UBL5	-0.300815	1.16118e-30	2.68047e-26	0.598	0.41	-0.188
B_Naive	Pilot01_Healthy	18	WDR43	0.299529	1.20092e-30	2.77221e-26	0.204	0.412	0.208
B_Naive	Pilot01_Healthy	18	COMMD2	0.32767	1.30722e-30	3.01759e-26	0.261	0.453	0.192
B_Naive	Pilot01_Healthy	18	NRROS	0.274177	1.33081e-30	3.07204e-26	0.073	0.233	0.16
B_Naive	Pilot01_SLE	18	AKT2	0.291397	1.63993e-30	3.78562e-26	0.207	0.352	0.145
B_Naive	Pilot01_SLE	18	MIS18BP1	-0.283583	1.8026e-30	4.16112e-26	0.46	0.281	-0.179
B_Naive	Pilot01_Healthy	18	PLEKHA2	-0.349743	1.89589e-30	4.37648e-26	0.537	0.35	-0.187
B_Naive	Pilot01_Healthy	18	DDX6	0.304693	2.08757e-30	4.81896e-26	0.642	0.764	0.122
B_Naive	Pilot01_SLE	18	SYTL1	-0.252653	2.15568e-30	4.97617e-26	0.362	0.197	-0.165
B_Naive	Pilot01_SLE	18	ADD1	-0.293202	2.24168e-30	5.1747e-26	0.53	0.355	-0.175
B_Naive	Pilot01_Healthy	18	ST6GAL1	-0.314609	2.40868e-30	5.56019e-26	0.385	0.187	-0.198
B_Naive	Pilot01_Healthy	18	SNX1	-0.270036	2.49167e-30	5.75177e-26	0.219	0.073	-0.146
B_Naive	Pilot01_Healthy	18	SP100	-0.313083	2.535e-30	5.85179e-26	0.748	0.623	-0.125
B_Naive	Pilot01_Healthy	18	MKNK2	0.372273	2.61403e-30	6.03422e-26	0.512	0.683	0.171
B_Naive	Pilot01_Healthy	18	ATP5F1C	-0.303719	2.87245e-30	6.63076e-26	0.403	0.214	-0.189
B_Naive	Pilot01_SLE	18	PIK3IP1	0.313637	2.94802e-30	6.80522e-26	0.36	0.478	0.118
B_Naive	Pilot01_Healthy	18	ZC3H13	-0.317851	2.96534e-30	6.84519e-26	0.322	0.15	-0.172
B_Naive	Pilot01_Healthy	18	TBCA	-0.313699	3.12831e-30	7.2214e-26	0.523	0.328	-0.195
B_Naive	Pilot01_SLE	18	TMEM14B	-0.264017	3.39028e-30	7.82613e-26	0.389	0.222	-0.167
B_Naive	Pilot01_Healthy	18	ZNF451	0.315225	3.75525e-30	8.66862e-26	0.204	0.404	0.2
B_Naive	Pilot01_Healthy	18	CSNK1D	0.309553	3.967e-30	9.15742e-26	0.242	0.454	0.212
B_Naive	Pilot01_SLE	18	SECISBP2L	0.301355	4.73953e-30	1.09407e-25	0.213	0.349	0.136
B_Naive	Pilot01_Healthy	18	TOMM20	0.294631	4.84201e-30	1.11773e-25	0.626	0.758	0.132
B_Naive	Pilot01_Healthy	18	SLC25A45	-0.310166	5.50015e-30	1.26965e-25	0.346	0.16	-0.186
B_Naive	Pilot01_Healthy	18	OPN3	-0.281566	5.58011e-30	1.28811e-25	0.255	0.091	-0.164
B_Naive	Pilot01_Healthy	18	PDCD4	0.31636	5.61326e-30	1.29577e-25	0.63	0.777	0.147
B_Naive	Pilot01_Healthy	18	COPZ1	-0.276997	6.38964e-30	1.47499e-25	0.268	0.103	-0.165
B_Naive	Pilot01_Healthy	18	STMN1	-0.261934	6.44547e-30	1.48787e-25	0.224	0.071	-0.153
B_Naive	Pilot01_SLE	18	GUCD1	-0.264967	6.62866e-30	1.53016e-25	0.434	0.26	-0.174
B_Naive	Pilot01_SLE	18	FLOT2	-0.251222	7.08237e-30	1.63489e-25	0.286	0.139	-0.147
B_Naive	Pilot01_Healthy	18	METTL8	-0.286223	7.17675e-30	1.65668e-25	0.242	0.088	-0.154
B_Naive	Pilot01_Healthy	18	TUBB	-0.290588	7.17893e-30	1.65718e-25	0.289	0.131	-0.158
B_Naive	Pilot01_Healthy	18	MGMT	-0.258412	7.52732e-30	1.73761e-25	0.266	0.1	-0.166
B_Naive	Pilot01_SLE	18	PCGF5	0.282118	8.40929e-30	1.9412e-25	0.243	0.381	0.138
B_Naive	Pilot01_SLE	18	PTPN1	0.257792	9.03947e-30	2.08667e-25	0.318	0.414	0.096
B_Naive	Pilot01_SLE	18	SAR1A	0.261669	9.06715e-30	2.09306e-25	0.161	0.286	0.125
B_Naive	Pilot01_Healthy	18	PPM1K	-0.347125	1.02324e-29	2.36205e-25	0.514	0.314	-0.2
B_Naive	Pilot01_Healthy	18	FKBP3	-0.270377	1.08882e-29	2.51344e-25	0.253	0.091	-0.162
B_Naive	Pilot01_SLE	18	CSNK2B	-0.273721	1.09198e-29	2.52073e-25	0.486	0.309	-0.177
B_Naive	Pilot01_SLE	18	LINC00513	0.269804	1.2852e-29	2.96676e-25	0.132	0.25	0.118
B_Naive	Pilot01_SLE	18	DNAJC2	0.289905	1.34067e-29	3.0948e-25	0.211	0.347	0.136
B_Naive	Pilot01_Healthy	18	PRR7	0.277797	1.36501e-29	3.15099e-25	0.082	0.244	0.162
B_Naive	Pilot01_SLE	18	HBP1	0.279269	1.40249e-29	3.23752e-25	0.235	0.35	0.115
B_Naive	Pilot01_Healthy	18	CYTH4	-0.255715	1.51359e-29	3.49397e-25	0.258	0.092	-0.166
B_Naive	Pilot01_SLE	18	HNRNPD	-0.256438	1.5417e-29	3.55885e-25	0.686	0.526	-0.16
B_Naive	Pilot01_Healthy	18	VPS35	-0.297222	1.62293e-29	3.74636e-25	0.332	0.147	-0.185
B_Naive	Pilot01_SLE	18	THOC2	-0.270054	1.8284e-29	4.22068e-25	0.353	0.191	-0.162
B_Naive	Pilot01_SLE	18	RNF141	-0.252412	2.05026e-29	4.73281e-25	0.258	0.118	-0.14
B_Naive	Pilot01_Healthy	18	KCNG1	-0.407685	2.07856e-29	4.79814e-25	0.229	0.086	-0.143
B_Naive	Pilot01_Healthy	18	PCMTD1	-0.327671	2.17294e-29	5.01602e-25	0.394	0.206	-0.188
B_Naive	Pilot01_SLE	18	ACBD3	-0.270928	2.39054e-29	5.51832e-25	0.395	0.228	-0.167
B_Naive	Pilot01_Healthy	18	EVI2B	-0.320395	2.42472e-29	5.59722e-25	0.711	0.548	-0.163
B_Naive	Pilot01_SLE	18	FBXO21	0.286338	2.468e-29	5.69712e-25	0.171	0.296	0.125
B_Naive	Pilot01_Healthy	18	POU2AF1	-0.294247	2.81505e-29	6.49825e-25	0.287	0.118	-0.169
B_Naive	Pilot01_Healthy	18	COX6B1	-0.303747	2.91049e-29	6.71857e-25	0.635	0.464	-0.171
B_Naive	Pilot01_Healthy	18	LY86	-0.332074	3.31686e-29	7.65663e-25	0.522	0.333	-0.189
B_Naive	Pilot01_Healthy	18	BUB3	-0.291629	3.56415e-29	8.22748e-25	0.35	0.171	-0.179
B_Naive	Pilot01_SLE	18	ARID5B	-0.297575	4.45944e-29	1.02942e-24	0.469	0.294	-0.175
B_Naive	Pilot01_SLE	18	HMGN2	0.253888	4.68096e-29	1.08055e-24	0.751	0.821	0.07
B_Naive	Pilot01_Healthy	18	APEX1	-0.307756	5.3002e-29	1.2235e-24	0.485	0.289	-0.196
B_Naive	Pilot01_SLE	18	CEMIP2	0.315911	5.55378e-29	1.28204e-24	0.234	0.324	0.09
B_Naive	Pilot01_Healthy	18	SIN3A	0.30324	5.87528e-29	1.35625e-24	0.149	0.325	0.176
B_Naive	Pilot01_Healthy	18	SERINC1	0.306411	5.9956e-29	1.38402e-24	0.16	0.337	0.177
B_Naive	Pilot01_SLE	18	CSNK2A1	-0.25667	6.29357e-29	1.45281e-24	0.341	0.183	-0.158
B_Naive	Pilot01_Healthy	18	ALDH16A1	-0.260527	7.34353e-29	1.69518e-24	0.231	0.078	-0.153
B_Naive	Pilot01_SLE	18	PPP1R2	0.259373	9.20686e-29	2.12531e-24	0.493	0.586	0.093
B_Naive	Pilot01_SLE	18	SOCS1	0.289919	1.09778e-28	2.53413e-24	0.134	0.264	0.13
B_Naive	Pilot01_SLE	18	G3BP2	0.253385	1.15355e-28	2.66286e-24	0.307	0.393	0.086
B_Naive	Pilot01_Healthy	18	WBP11	0.31102	1.33074e-28	3.07189e-24	0.255	0.446	0.191
B_Naive	Pilot01_Healthy	18	NECAP1	0.285142	1.51796e-28	3.50407e-24	0.145	0.327	0.182
B_Naive	Pilot01_SLE	18	LY86	-0.262108	1.5257e-28	3.52192e-24	0.491	0.315	-0.176
B_Naive	Pilot01_SLE	18	IGLC2	-0.426194	1.66202e-28	3.83661e-24	0.613	0.452	-0.161
B_Naive	Pilot01_Healthy	18	TMEM230	-0.286341	1.94037e-28	4.47916e-24	0.4	0.209	-0.191
B_Naive	Pilot01_Healthy	18	NDUFAB1	-0.279398	2.4691e-28	5.69968e-24	0.352	0.171	-0.181
B_Naive	Pilot01_Healthy	18	AC044849.1	0.259077	2.75477e-28	6.35911e-24	0.064	0.208	0.144
B_Naive	Pilot01_SLE	18	PIM2	0.277258	3.07096e-28	7.089e-24	0.215	0.313	0.098
B_Naive	Pilot01_Healthy	18	CHRAC1	0.311681	3.39525e-28	7.83758e-24	0.171	0.354	0.183
B_Naive	Pilot01_Healthy	18	GSDMD	-0.25565	3.5903e-28	8.28786e-24	0.266	0.103	-0.163
B_Naive	Pilot01_SLE	18	SMCHD1	0.258376	3.6764e-28	8.4866e-24	0.67	0.76	0.09
B_Naive	Pilot01_SLE	18	PDCD4	0.264627	4.14704e-28	9.57302e-24	0.577	0.664	0.087
B_Naive	Pilot01_Healthy	18	CHCHD10	-0.314478	4.16762e-28	9.62053e-24	0.592	0.417	-0.175
B_Naive	Pilot01_SLE	18	BEX2	0.265213	4.19748e-28	9.68946e-24	0.18	0.293	0.113
B_Naive	Pilot01_Healthy	18	SECISBP2L	0.324892	4.20311e-28	9.70247e-24	0.193	0.374	0.181
B_Naive	Pilot01_Healthy	18	NUDC	-0.287895	4.48799e-28	1.03601e-23	0.358	0.18	-0.178
B_Naive	Pilot01_Healthy	18	UQCRC2	-0.281479	6.32356e-28	1.45973e-23	0.393	0.204	-0.189
B_Naive	Pilot01_Healthy	18	KPNB1	-0.322502	6.33294e-28	1.4619e-23	0.421	0.243	-0.178
B_Naive	Pilot01_Healthy	18	MGST3	-0.27377	6.40429e-28	1.47837e-23	0.307	0.138	-0.169
B_Naive	Pilot01_Healthy	18	CNDP2	-0.270984	7.16592e-28	1.65418e-23	0.292	0.12	-0.172
B_Naive	Pilot01_Healthy	18	MTMR6	0.250932	7.52996e-28	1.73822e-23	0.059	0.199	0.14
B_Naive	Pilot01_Healthy	18	HSPA5	0.336399	9.47675e-28	2.18761e-23	0.324	0.499	0.175
B_Naive	Pilot01_Healthy	18	UBTF	-0.311808	9.53973e-28	2.20215e-23	0.355	0.184	-0.171
B_Naive	Pilot01_Healthy	18	POLR3E	0.290827	1.04654e-27	2.41583e-23	0.116	0.279	0.163
B_Naive	Pilot01_SLE	18	NSMCE3	0.258394	1.05456e-27	2.43433e-23	0.332	0.434	0.102
B_Naive	Pilot01_Healthy	18	ETS1	-0.315193	1.06199e-27	2.4515e-23	0.539	0.347	-0.192
B_Naive	Pilot01_Healthy	18	ANXA5	-0.260402	1.17049e-27	2.70197e-23	0.257	0.105	-0.152
B_Naive	Pilot01_SLE	18	SECISBP2	0.278878	1.41767e-27	3.27254e-23	0.278	0.399	0.121
B_Naive	Pilot01_Healthy	18	INTS6	0.341279	1.44427e-27	3.33394e-23	0.273	0.447	0.174
B_Naive	Pilot01_Healthy	18	CACYBP	-0.288934	1.54817e-27	3.57379e-23	0.326	0.157	-0.169
B_Naive	Pilot01_Healthy	18	AKNA	-0.322666	1.56927e-27	3.6225e-23	0.42	0.24	-0.18
B_Naive	Pilot01_SLE	18	SF3B1	0.260813	1.60168e-27	3.69732e-23	0.526	0.638	0.112
B_Naive	Pilot01_Healthy	18	TAGLN2	-0.324244	1.66269e-27	3.83816e-23	0.661	0.51	-0.151
B_Naive	Pilot01_Healthy	18	BUD31	0.298212	1.68007e-27	3.87826e-23	0.277	0.476	0.199
B_Naive	Pilot01_Healthy	18	TRAC	-0.325529	1.79753e-27	4.14942e-23	0.157	0.057	-0.1
B_Naive	Pilot01_Healthy	18	TMEM63A	-0.252612	1.91648e-27	4.42401e-23	0.213	0.071	-0.142
B_Naive	Pilot01_Healthy	18	KLHL24	0.332215	2.14139e-27	4.94319e-23	0.26	0.455	0.195
B_Naive	Pilot01_SLE	18	ZFP36L1	0.30223	2.14709e-27	4.95634e-23	0.723	0.765	0.042
B_Naive	Pilot01_Healthy	18	COQ10B	0.263226	2.15388e-27	4.97201e-23	0.124	0.294	0.17
B_Naive	Pilot01_SLE	18	CLEC2B	0.286433	2.44804e-27	5.65106e-23	0.367	0.458	0.091
B_Naive	Pilot01_Healthy	18	FDFT1	-0.266913	2.45875e-27	5.67577e-23	0.263	0.105	-0.158
B_Naive	Pilot01_Healthy	18	ARHGAP15	-0.306145	2.95689e-27	6.82567e-23	0.453	0.268	-0.185
B_Naive	Pilot01_Healthy	18	TTC1	-0.251803	3.01026e-27	6.94888e-23	0.259	0.101	-0.158
B_Naive	Pilot01_SLE	18	BIN2	-0.266034	3.93022e-27	9.07251e-23	0.393	0.233	-0.16
B_Naive	Pilot01_Healthy	18	TRA2A	0.311026	4.2128e-27	9.72482e-23	0.408	0.587	0.179
B_Naive	Pilot01_Healthy	18	PGK1	-0.28584	4.31821e-27	9.96815e-23	0.474	0.3	-0.174
B_Naive	Pilot01_Healthy	18	SMCHD1	0.298159	4.5722e-27	1.05545e-22	0.651	0.793	0.142
B_Naive	Pilot01_Healthy	18	GCA	-0.267103	4.61941e-27	1.06634e-22	0.258	0.103	-0.155
B_Naive	Pilot01_Healthy	18	CDS2	0.281589	4.70148e-27	1.08529e-22	0.154	0.332	0.178
B_Naive	Pilot01_Healthy	18	KATNBL1	-0.269845	4.97773e-27	1.14906e-22	0.248	0.094	-0.154
B_Naive	Pilot01_SLE	18	KLF9	0.261981	5.17341e-27	1.19423e-22	0.091	0.196	0.105
B_Naive	Pilot01_Healthy	18	PRDM4	0.259098	7.50802e-27	1.73315e-22	0.068	0.212	0.144
B_Naive	Pilot01_SLE	18	PNPLA8	0.266641	8.36048e-27	1.92993e-22	0.239	0.37	0.131
B_Naive	Pilot01_SLE	18	DHX36	0.281775	8.82325e-27	2.03676e-22	0.409	0.503	0.094
B_Naive	Pilot01_SLE	18	FAM76B	0.256839	9.83739e-27	2.27086e-22	0.127	0.238	0.111
B_Naive	Pilot01_SLE	18	ANXA2	-0.254752	9.94363e-27	2.29539e-22	0.233	0.108	-0.125
B_Naive	Pilot01_Healthy	18	RTF2	-0.269858	1.0315e-26	2.38112e-22	0.361	0.179	-0.182
B_Naive	Pilot01_Healthy	18	NAA38	-0.270682	1.11665e-26	2.57767e-22	0.309	0.146	-0.163
B_Naive	Pilot01_Healthy	18	HLA-DQA2	-0.441709	1.15842e-26	2.67409e-22	0.284	0.201	-0.083
B_Naive	Pilot01_Healthy	18	ARHGAP24	-0.353616	1.26556e-26	2.92141e-22	0.473	0.304	-0.169
B_Naive	Pilot01_Healthy	18	OSTC	-0.254945	1.35839e-26	3.13572e-22	0.325	0.149	-0.176
B_Naive	Pilot01_Healthy	18	FAM126A	-0.255038	1.44595e-26	3.33783e-22	0.213	0.069	-0.144
B_Naive	Pilot01_Healthy	18	MEF2D	0.25061	1.47282e-26	3.39986e-22	0.076	0.221	0.145
B_Naive	Pilot01_SLE	18	ZBTB43	0.259316	1.47683e-26	3.40912e-22	0.083	0.195	0.112
B_Naive	Pilot01_Healthy	18	HDAC1	-0.28305	1.50022e-26	3.4631e-22	0.403	0.221	-0.182
B_Naive	Pilot01_Healthy	18	HERC4	-0.282803	1.58526e-26	3.65942e-22	0.308	0.138	-0.17
B_Naive	Pilot01_Healthy	18	CNR2	-0.257186	1.66077e-26	3.83373e-22	0.232	0.082	-0.15
B_Naive	Pilot01_Healthy	18	TTC14	-0.319228	1.6861e-26	3.89219e-22	0.508	0.321	-0.187
B_Naive	Pilot01_Healthy	18	ANKRD12	0.305862	1.69521e-26	3.91323e-22	0.745	0.835	0.09
B_Naive	Pilot01_Healthy	18	FKBP2	-0.25736	1.75735e-26	4.05667e-22	0.271	0.112	-0.159
B_Naive	Pilot01_SLE	18	HNRNPH1	0.263462	2.0321e-26	4.69089e-22	0.593	0.698	0.105
B_Naive	Pilot01_Healthy	18	COPE	-0.27485	2.46176e-26	5.68273e-22	0.548	0.357	-0.191
B_Naive	Pilot01_Healthy	18	CAPG	-0.260908	2.61731e-26	6.04179e-22	0.261	0.103	-0.158
B_Naive	Pilot01_Healthy	18	FAM76B	0.280857	2.65976e-26	6.13978e-22	0.139	0.309	0.17
B_Naive	Pilot01_SLE	18	SNRNP200	0.255908	2.86391e-26	6.61105e-22	0.305	0.407	0.102
B_Naive	Pilot01_Healthy	18	MED6	0.283337	3.44275e-26	7.94723e-22	0.199	0.381	0.182
B_Naive	Pilot01_SLE	18	PCSK7	-0.268602	3.60896e-26	8.33092e-22	0.558	0.392	-0.166
B_Naive	Pilot01_Healthy	18	LSM2	-0.27389	3.65874e-26	8.44583e-22	0.363	0.183	-0.18
B_Naive	Pilot01_Healthy	18	FCRL5	-0.399037	3.75491e-26	8.66783e-22	0.334	0.165	-0.169
B_Naive	Pilot01_SLE	18	ZRANB2	-0.252177	3.82684e-26	8.83388e-22	0.504	0.335	-0.169
B_Naive	Pilot01_Healthy	18	ENTPD1	-0.254144	3.82804e-26	8.83665e-22	0.21	0.07	-0.14
B_Naive	Pilot01_Healthy	18	NOSIP	-0.285552	3.97134e-26	9.16744e-22	0.297	0.134	-0.163
B_Naive	Pilot01_Healthy	18	APRT	-0.269049	4.01543e-26	9.26922e-22	0.75	0.596	-0.154
B_Naive	Pilot01_SLE	18	FCRL1	-0.26883	4.15039e-26	9.58077e-22	0.561	0.393	-0.168
B_Naive	Pilot01_SLE	18	PRKCB	-0.251056	4.22887e-26	9.76192e-22	0.815	0.692	-0.123
B_Naive	Pilot01_SLE	18	SELENOT	0.253618	4.28445e-26	9.89022e-22	0.35	0.462	0.112
B_Naive	Pilot01_SLE	18	MED6	0.259905	5.08457e-26	1.17372e-21	0.197	0.319	0.122
B_Naive	Pilot01_Healthy	18	SVIP	0.310288	5.26828e-26	1.21613e-21	0.251	0.441	0.19
B_Naive	Pilot01_Healthy	18	GPR183	0.281866	5.78418e-26	1.33522e-21	0.083	0.219	0.136
B_Naive	Pilot01_Healthy	18	PHF14	-0.287881	5.82719e-26	1.34515e-21	0.347	0.182	-0.165
B_Naive	Pilot01_Healthy	18	SUN2	-0.284555	5.83154e-26	1.34615e-21	0.387	0.207	-0.18
B_Naive	Pilot01_Healthy	18	ARL4C	0.44751	7.65327e-26	1.76668e-21	0.253	0.399	0.146
B_Naive	Pilot01_Healthy	18	ISG20	-0.288932	7.7794e-26	1.7958e-21	0.78	0.646	-0.134
B_Naive	Pilot01_Healthy	18	DUT	-0.295112	7.86197e-26	1.81486e-21	0.362	0.19	-0.172
B_Naive	Pilot01_Healthy	18	BLCAP	-0.273795	8.03258e-26	1.85424e-21	0.282	0.124	-0.158
B_Naive	Pilot01_Healthy	18	PHACTR1	0.385278	8.57731e-26	1.97999e-21	0.355	0.515	0.16
B_Naive	Pilot01_Healthy	18	PKIG	-0.316844	8.83218e-26	2.03882e-21	0.406	0.231	-0.175
B_Naive	Pilot01_Healthy	18	AIDA	-0.260433	9.27684e-26	2.14147e-21	0.363	0.18	-0.183
B_Naive	Pilot01_Healthy	18	TMEM14B	-0.270486	9.5175e-26	2.19702e-21	0.418	0.236	-0.182
B_Naive	Pilot01_SLE	18	POLR2J3.1	-0.266819	9.79535e-26	2.26116e-21	0.515	0.349	-0.166
B_Naive	Pilot01_SLE	18	CWC25	0.258222	1.08009e-25	2.49328e-21	0.168	0.295	0.127
B_Naive	Pilot01_Healthy	18	ISG15	-0.282267	1.23437e-25	2.84941e-21	0.223	0.088	-0.135
B_Naive	Pilot01_Healthy	18	PRMT2	-0.302394	1.28723e-25	2.97145e-21	0.382	0.219	-0.163
B_Naive	Pilot01_Healthy	18	CAPZA1	-0.289897	1.55954e-25	3.60003e-21	0.477	0.294	-0.183
B_Naive	Pilot01_SLE	18	SLC25A36	0.264911	1.60485e-25	3.70464e-21	0.191	0.314	0.123
B_Naive	Pilot01_Healthy	18	XPO4	0.257333	1.61637e-25	3.73122e-21	0.102	0.257	0.155
B_Naive	Pilot01_SLE	18	RNF213	-0.268947	1.64051e-25	3.78695e-21	0.577	0.421	-0.156
B_Naive	Pilot01_Healthy	18	PDE12	0.255935	1.68282e-25	3.88462e-21	0.108	0.269	0.161
B_Naive	Pilot01_Healthy	18	FAM98B	0.251123	1.69823e-25	3.9202e-21	0.095	0.25	0.155
B_Naive	Pilot01_Healthy	18	MBP	-0.293618	1.69865e-25	3.92117e-21	0.382	0.211	-0.171
B_Naive	Pilot01_Healthy	18	BIN2	-0.299617	1.84003e-25	4.24752e-21	0.488	0.3	-0.188
B_Naive	Pilot01_Healthy	18	ARHGAP17	-0.282465	1.95674e-25	4.51694e-21	0.271	0.12	-0.151
B_Naive	Pilot01_Healthy	18	GHITM	-0.269854	1.97597e-25	4.56133e-21	0.469	0.279	-0.19
B_Naive	Pilot01_SLE	18	CD9	-0.308575	2.03375e-25	4.6947e-21	0.166	0.063	-0.103
B_Naive	Pilot01_Healthy	18	ITGA4	-0.301195	2.67591e-25	6.17706e-21	0.368	0.211	-0.157
B_Naive	Pilot01_SLE	18	PIP4P1	0.263713	2.69039e-25	6.2105e-21	0.173	0.288	0.115
B_Naive	Pilot01_Healthy	18	CAPN1	-0.259898	2.81055e-25	6.48788e-21	0.303	0.142	-0.161
B_Naive	Pilot01_SLE	18	C9orf78	0.255731	3.10759e-25	7.17357e-21	0.371	0.481	0.11
B_Naive	Pilot01_Healthy	18	CNPY2	-0.260846	3.40904e-25	7.86943e-21	0.287	0.129	-0.158
B_Naive	Pilot01_Healthy	18	SLC3A2	0.30601	4.30259e-25	9.9321e-21	0.215	0.382	0.167
B_Naive	Pilot01_Healthy	18	PSMD2	-0.252724	4.617e-25	1.06579e-20	0.295	0.133	-0.162
B_Naive	Pilot01_SLE	18	HIST1H4C	-0.265718	5.23672e-25	1.20885e-20	0.494	0.33	-0.164
B_Naive	Pilot01_Healthy	18	AP1S2	-0.262616	5.56811e-25	1.28534e-20	0.298	0.134	-0.164
B_Naive	Pilot01_Healthy	18	C16orf72	0.287136	5.93745e-25	1.3706e-20	0.208	0.39	0.182
B_Naive	Pilot01_Healthy	18	CORO7	0.296752	6.08753e-25	1.40524e-20	0.137	0.285	0.148
B_Naive	Pilot01_Healthy	18	ADPGK	0.301697	6.09117e-25	1.40609e-20	0.309	0.489	0.18
B_Naive	Pilot01_Healthy	18	GABPB1-AS1	-0.303997	6.24819e-25	1.44233e-20	0.797	0.642	-0.155
B_Naive	Pilot01_Healthy	18	TCP11L2	0.312684	8.10499e-25	1.87096e-20	0.223	0.389	0.166
B_Naive	Pilot01_Healthy	18	C8orf59	-0.273994	9.21557e-25	2.12732e-20	0.455	0.272	-0.183
B_Naive	Pilot01_Healthy	18	PCGF5	0.276666	9.27176e-25	2.14029e-20	0.217	0.4	0.183
B_Naive	Pilot01_SLE	18	RAB30	0.267955	1.0974e-24	2.53325e-20	0.265	0.371	0.106
B_Naive	Pilot01_Healthy	18	CLTA	-0.262321	1.1094e-24	2.56095e-20	0.4	0.219	-0.181
B_Naive	Pilot01_SLE	18	MARCKS	0.30417	1.12029e-24	2.58607e-20	0.302	0.434	0.132
B_Naive	Pilot01_Healthy	18	POLR3GL	-0.273863	1.18793e-24	2.74222e-20	0.348	0.178	-0.17
B_Naive	Pilot01_Healthy	18	BLOC1S1	-0.292578	1.36062e-24	3.14086e-20	0.508	0.35	-0.158
B_Naive	Pilot01_Healthy	18	ATM	-0.301389	1.45756e-24	3.36464e-20	0.605	0.425	-0.18
B_Naive	Pilot01_Healthy	18	FBXO21	0.293219	1.49234e-24	3.44491e-20	0.176	0.338	0.162
B_Naive	Pilot01_Healthy	18	C19orf25	-0.255039	1.53971e-24	3.55426e-20	0.289	0.131	-0.158
B_Naive	Pilot01_Healthy	18	TRMT10C	0.276482	1.69122e-24	3.90402e-20	0.264	0.446	0.182
B_Naive	Pilot01_Healthy	18	GSTP1	-0.298324	1.73345e-24	4.00151e-20	0.517	0.356	-0.161
B_Naive	Pilot01_Healthy	18	ZNF652	-0.304926	1.76001e-24	4.0628e-20	0.326	0.172	-0.154
B_Naive	Pilot01_Healthy	18	SAMD8	0.252769	1.79203e-24	4.13673e-20	0.082	0.223	0.141
B_Naive	Pilot01_Healthy	18	E2F5	-0.255802	2.05473e-24	4.74313e-20	0.226	0.084	-0.142
B_Naive	Pilot01_Healthy	18	DHRS7	-0.252678	2.59526e-24	5.9909e-20	0.247	0.108	-0.139
B_Naive	Pilot01_Healthy	18	GNA12	0.275235	2.87071e-24	6.62675e-20	0.152	0.321	0.169
B_Naive	Pilot01_Healthy	18	PCNX4	-0.28222	2.90078e-24	6.69615e-20	0.191	0.062	-0.129
B_Naive	Pilot01_Healthy	18	SEC11A	-0.277333	3.51155e-24	8.10606e-20	0.439	0.266	-0.173
B_Naive	Pilot01_Healthy	18	YWHAZ	0.26203	3.56283e-24	8.22444e-20	0.728	0.844	0.116
B_Naive	Pilot01_Healthy	18	SRSF1	-0.269634	3.839e-24	8.86196e-20	0.352	0.193	-0.159
B_Naive	Pilot01_Healthy	18	NHLRC3	-0.260909	5.58662e-24	1.28962e-19	0.276	0.123	-0.153
B_Naive	Pilot01_Healthy	18	LTA4H	-0.288644	6.94349e-24	1.60284e-19	0.497	0.312	-0.185
B_Naive	Pilot01_Healthy	18	GTF2B	0.265513	8.53974e-24	1.97131e-19	0.171	0.335	0.164
B_Naive	Pilot01_Healthy	18	SH3BGRL3	-0.273293	9.14544e-24	2.11113e-19	0.879	0.824	-0.055
B_Naive	Pilot01_Healthy	18	POLR2J3.1	-0.309301	1.00579e-23	2.32178e-19	0.589	0.412	-0.177
B_Naive	Pilot01_Healthy	18	GRK6	-0.287625	1.02393e-23	2.36364e-19	0.449	0.28	-0.169
B_Naive	Pilot01_SLE	18	MBNL1	-0.250007	1.078e-23	2.48846e-19	0.568	0.415	-0.153
B_Naive	Pilot01_Healthy	18	NCK2	-0.289237	1.15798e-23	2.67308e-19	0.571	0.389	-0.182
B_Naive	Pilot01_Healthy	18	NFKBIZ	0.294548	1.19524e-23	2.7591e-19	0.174	0.343	0.169
B_Naive	Pilot01_Healthy	18	MAP2K7	0.287391	1.36419e-23	3.1491e-19	0.188	0.351	0.163
B_Naive	Pilot01_Healthy	18	AKAP8	0.252959	1.61627e-23	3.73101e-19	0.111	0.26	0.149
B_Naive	Pilot01_Healthy	18	FNTA	-0.254569	1.63015e-23	3.76305e-19	0.314	0.15	-0.164
B_Naive	Pilot01_Healthy	18	FYTTD1	0.279417	1.744e-23	4.02584e-19	0.13	0.276	0.146
B_Naive	Pilot01_Healthy	18	CD19	-0.282313	1.78363e-23	4.11734e-19	0.385	0.212	-0.173
B_Naive	Pilot01_Healthy	18	UNC93B1	-0.264939	1.80482e-23	4.16625e-19	0.292	0.137	-0.155
B_Naive	Pilot01_SLE	18	GTPBP4	0.250997	1.81478e-23	4.18925e-19	0.187	0.297	0.11
B_Naive	Pilot01_Healthy	18	HIST2H2AC	0.26351	1.89914e-23	4.38398e-19	0.162	0.325	0.163
B_Naive	Pilot01_Healthy	18	WAS	-0.260592	2.38556e-23	5.50683e-19	0.371	0.199	-0.172
B_Naive	Pilot01_Healthy	18	C1orf56	-0.281715	2.62926e-23	6.06938e-19	0.339	0.18	-0.159
B_Naive	Pilot01_Healthy	18	RHEB	0.259846	2.77873e-23	6.41441e-19	0.176	0.346	0.17
B_Naive	Pilot01_Healthy	18	ARF1	0.260675	3.31133e-23	7.64387e-19	0.527	0.664	0.137
B_Naive	Pilot01_SLE	18	TRBC2	-0.268413	3.75585e-23	8.67e-19	0.525	0.374	-0.151
B_Naive	Pilot01_Healthy	18	AP2M1	-0.260015	4.38278e-23	1.01172e-18	0.475	0.299	-0.176
B_Naive	Pilot01_Healthy	18	GLG1	-0.254612	4.54061e-23	1.04815e-18	0.311	0.152	-0.159
B_Naive	Pilot01_SLE	18	TYMP	-0.253868	5.34507e-23	1.23386e-18	0.401	0.252	-0.149
B_Naive	Pilot01_Healthy	18	DBNL	-0.291858	5.97618e-23	1.37954e-18	0.507	0.349	-0.158
B_Naive	Pilot01_Healthy	18	IER2	0.362148	6.11318e-23	1.41117e-18	0.475	0.616	0.141
B_Naive	Pilot01_SLE	18	GNPTAB	0.252921	6.4098e-23	1.47964e-18	0.168	0.271	0.103
B_Naive	Pilot01_Healthy	18	RCN2	0.289945	6.42334e-23	1.48276e-18	0.305	0.473	0.168
B_Naive	Pilot01_Healthy	18	DGUOK	-0.25176	7.2282e-23	1.66856e-18	0.368	0.199	-0.169
B_Naive	Pilot01_Healthy	18	HNRNPL	0.283786	7.3837e-23	1.70445e-18	0.209	0.378	0.169
B_Naive	Pilot01_Healthy	18	MSN	-0.273986	7.81156e-23	1.80322e-18	0.562	0.399	-0.163
B_Naive	Pilot01_Healthy	18	CD47	-0.284976	8.09612e-23	1.86891e-18	0.571	0.436	-0.135
B_Naive	Pilot01_Healthy	18	SNX5	-0.272571	1.02517e-22	2.36651e-18	0.338	0.18	-0.158
B_Naive	Pilot01_Healthy	18	KIF20B	0.280166	1.08641e-22	2.50786e-18	0.176	0.346	0.17
B_Naive	Pilot01_Healthy	18	NUB1	-0.265233	1.1949e-22	2.7583e-18	0.331	0.18	-0.151
B_Naive	Pilot01_Healthy	18	PPP1R12A	-0.278085	1.33815e-22	3.08899e-18	0.487	0.309	-0.178
B_Naive	Pilot01_Healthy	18	SELENOT	0.277779	1.57054e-22	3.62544e-18	0.316	0.493	0.177
B_Naive	Pilot01_Healthy	18	KCNQ1OT1	-0.253642	1.96537e-22	4.53686e-18	0.16	0.054	-0.106
B_Naive	Pilot01_Healthy	18	C16orf74	-0.257848	2.60694e-22	6.01786e-18	0.425	0.244	-0.181
B_Naive	Pilot01_Healthy	18	ZNF638	-0.278984	2.89321e-22	6.67869e-18	0.318	0.167	-0.151
B_Naive	Pilot01_SLE	18	HRK	0.334263	2.89454e-22	6.68175e-18	0.092	0.189	0.097
B_Naive	Pilot01_Healthy	18	BCL6	0.257178	2.96567e-22	6.84595e-18	0.092	0.233	0.141
B_Naive	Pilot01_Healthy	18	TUBA1A	-0.307167	3.05219e-22	7.04567e-18	0.483	0.304	-0.179
B_Naive	Pilot01_Healthy	18	OCIAD1	-0.26936	4.4452e-22	1.02613e-17	0.448	0.28	-0.168
B_Naive	Pilot01_SLE	18	PLSCR1	-0.263798	4.65247e-22	1.07398e-17	0.31	0.178	-0.132
B_Naive	Pilot01_SLE	18	PPP1R14A	-0.308229	5.20583e-22	1.20171e-17	0.217	0.113	-0.104
B_Naive	Pilot01_Healthy	18	PIK3IP1	0.297496	5.58137e-22	1.2884e-17	0.37	0.513	0.143
B_Naive	Pilot01_Healthy	18	PPP2R5C	0.279764	6.02848e-22	1.39162e-17	0.409	0.557	0.148
B_Naive	Pilot01_Healthy	18	SF3B1	0.262492	6.75482e-22	1.55928e-17	0.539	0.678	0.139
B_Naive	Pilot01_Healthy	18	CPNE1	-0.252216	7.13019e-22	1.64593e-17	0.305	0.155	-0.15
B_Naive	Pilot01_Healthy	18	ARHGAP45	-0.273746	9.47578e-22	2.18739e-17	0.492	0.334	-0.158
B_Naive	Pilot01_Healthy	18	P2RX5	-0.29641	9.82382e-22	2.26773e-17	0.589	0.434	-0.155
B_Naive	Pilot01_Healthy	18	FLOT2	-0.251479	1.04849e-21	2.42033e-17	0.27	0.127	-0.143
B_Naive	Pilot01_Healthy	18	ATF7IP	0.319833	1.06666e-21	2.46229e-17	0.361	0.523	0.162
B_Naive	Pilot01_Healthy	18	CEMIP2	0.340668	1.1432e-21	2.63897e-17	0.303	0.454	0.151
B_Naive	Pilot01_Healthy	18	PARVG	-0.267592	1.24377e-21	2.87111e-17	0.328	0.184	-0.144
B_Naive	Pilot01_Healthy	18	PRR13	-0.270552	1.48739e-21	3.43348e-17	0.534	0.384	-0.15
B_Naive	Pilot01_Healthy	18	MYH9	-0.27516	1.52586e-21	3.5223e-17	0.483	0.33	-0.153
B_Naive	Pilot01_Healthy	18	CDC42SE1	-0.284862	1.53102e-21	3.53421e-17	0.46	0.308	-0.152
B_Naive	Pilot01_Healthy	18	PSMD8	-0.255924	1.65537e-21	3.82125e-17	0.474	0.307	-0.167
B_Naive	Pilot01_Healthy	18	SPG11	-0.260719	2.20576e-21	5.09178e-17	0.276	0.129	-0.147
B_Naive	Pilot01_Healthy	18	ILF3	0.264482	2.52214e-21	5.8221e-17	0.326	0.502	0.176
B_Naive	Pilot01_Healthy	18	TUBA4A	-0.253371	2.91281e-21	6.72394e-17	0.334	0.174	-0.16
B_Naive	Pilot01_Healthy	18	ADD1	-0.274079	3.20871e-21	7.40699e-17	0.537	0.36	-0.177
B_Naive	Pilot01_Healthy	18	DNTTIP2	0.260073	3.25098e-21	7.50457e-17	0.261	0.433	0.172
B_Naive	Pilot01_Healthy	18	MMD	0.255326	3.48063e-21	8.03468e-17	0.122	0.268	0.146
B_Naive	Pilot01_Healthy	18	HDAC9	-0.262148	3.996e-21	9.22436e-17	0.275	0.133	-0.142
B_Naive	Pilot01_Healthy	18	PURA	-0.25004	4.02951e-21	9.30173e-17	0.269	0.126	-0.143
B_Naive	Pilot01_Healthy	18	SKAP1	-0.269621	4.4146e-21	1.01907e-16	0.328	0.193	-0.135
B_Naive	Pilot01_SLE	18	FCER2	-0.250342	4.53021e-21	1.04575e-16	0.636	0.499	-0.137
B_Naive	Pilot01_Healthy	18	CDC42SE2	0.26347	5.78561e-21	1.33555e-16	0.441	0.611	0.17
B_Naive	Pilot01_Healthy	18	CEPT1	-0.256794	5.89164e-21	1.36003e-16	0.262	0.123	-0.139
B_Naive	Pilot01_Healthy	18	TLN1	-0.26794	5.9549e-21	1.37463e-16	0.44	0.274	-0.166
B_Naive	Pilot01_Healthy	18	NDUFV2	-0.261035	6.12797e-21	1.41458e-16	0.454	0.282	-0.172
B_Naive	Pilot01_Healthy	18	FCER2	-0.279827	6.36514e-21	1.46933e-16	0.78	0.67	-0.11
B_Naive	Pilot01_Healthy	18	PTPN1	0.27211	6.63495e-21	1.53161e-16	0.292	0.457	0.165
B_Naive	Pilot01_Healthy	18	PPP1R2	0.271935	8.70181e-21	2.00873e-16	0.494	0.632	0.138
B_Naive	Pilot01_Healthy	18	SLC25A5	-0.265436	1.04114e-20	2.40337e-16	0.673	0.551	-0.122
B_Naive	Pilot01_Healthy	18	MTMR9	0.258337	1.11338e-20	2.57013e-16	0.137	0.286	0.149
B_Naive	Pilot01_Healthy	18	BSDC1	0.274517	1.23651e-20	2.85435e-16	0.234	0.391	0.157
B_Naive	Pilot01_Healthy	18	HCLS1	-0.268109	1.23813e-20	2.8581e-16	0.513	0.355	-0.158
B_Naive	Pilot01_Healthy	18	THRAP3	-0.257191	1.6168e-20	3.73222e-16	0.68	0.519	-0.161
B_Naive	Pilot01_Healthy	18	SECISBP2	0.273283	2.74748e-20	6.34228e-16	0.298	0.46	0.162
B_Naive	Pilot01_Healthy	18	PHF1	0.25649	3.18126e-20	7.34362e-16	0.24	0.408	0.168
B_Naive	Pilot01_Healthy	18	ACBD3	-0.266419	3.65262e-20	8.43171e-16	0.407	0.245	-0.162
B_Naive	Pilot01_Healthy	18	NCOR1	-0.271817	3.9918e-20	9.21466e-16	0.529	0.37	-0.159
B_Naive	Pilot01_Healthy	18	LYZ	-0.347856	7.73789e-20	1.78621e-15	0.276	0.135	-0.141
B_Naive	Pilot01_Healthy	18	RNF141	-0.253759	7.87742e-20	1.81842e-15	0.272	0.14	-0.132
B_Naive	Pilot01_Healthy	18	PPIB	-0.256826	8.84701e-20	2.04224e-15	0.553	0.403	-0.15
B_Naive	Pilot01_Healthy	18	HNRNPD	-0.25461	1.06166e-19	2.45073e-15	0.664	0.519	-0.145
B_Naive	Pilot01_Healthy	18	RABEP2	-0.251477	1.4326e-19	3.30702e-15	0.335	0.184	-0.151
B_Naive	Pilot01_Healthy	18	RAB30	0.258219	1.45049e-19	3.34831e-15	0.283	0.454	0.171
B_Naive	Pilot01_Healthy	18	LAPTM4A	0.272297	1.45292e-19	3.35391e-15	0.369	0.502	0.133
B_Naive	Pilot01_Healthy	18	BNIP3L	0.264933	1.76523e-19	4.07485e-15	0.289	0.449	0.16
B_Naive	Pilot01_Healthy	18	MBNL1	-0.254048	1.90853e-19	4.40565e-15	0.65	0.518	-0.132
B_Naive	Pilot01_SLE	18	BACH2	-0.261264	2.23292e-19	5.15447e-15	0.487	0.349	-0.138
B_Naive	Pilot01_Healthy	18	GNG7	-0.272365	2.31649e-19	5.3474e-15	0.483	0.332	-0.151
B_Naive	Pilot01_Healthy	18	OTUD1	0.279192	2.51936e-19	5.81569e-15	0.252	0.4	0.148
B_Naive	Pilot01_SLE	18	ATF7IP	0.260405	3.62859e-19	8.37623e-15	0.389	0.466	0.077
B_Naive	Pilot01_Healthy	18	MAP3K1	-0.262584	3.63719e-19	8.39609e-15	0.427	0.276	-0.151
B_Naive	Pilot01_Healthy	18	KMT2E	0.253045	4.10302e-19	9.47141e-15	0.634	0.75	0.116
B_Naive	Pilot01_Healthy	18	CEBPZ	0.261219	4.308e-19	9.94458e-15	0.228	0.388	0.16
B_Naive	Pilot01_Healthy	18	AHNAK	-0.296785	5.22394e-19	1.20589e-14	0.392	0.27	-0.122
B_Naive	Pilot01_Healthy	18	ST3GAL1	-0.250263	6.15277e-19	1.42031e-14	0.263	0.133	-0.13
B_Naive	Pilot01_Healthy	18	COA1	-0.254565	7.0279e-19	1.62232e-14	0.327	0.198	-0.129
B_Naive	Pilot01_Healthy	18	BLK	-0.254619	7.33901e-19	1.69414e-14	0.595	0.454	-0.141
B_Naive	Pilot01_Healthy	18	CLEC2B	0.295461	1.07901e-18	2.4908e-14	0.351	0.487	0.136
B_Naive	Pilot01_Healthy	18	MARCKS	0.296756	1.16723e-18	2.69444e-14	0.29	0.442	0.152
B_Naive	Pilot01_Healthy	18	ARID5B	-0.295169	1.34975e-18	3.11576e-14	0.466	0.337	-0.129
B_Naive	Pilot01_Healthy	18	SMARCC1	0.250508	1.4161e-18	3.26892e-14	0.309	0.466	0.157
B_Naive	Pilot01_Healthy	18	PAIP2	0.259313	1.83716e-18	4.2409e-14	0.517	0.647	0.13
B_Naive	Pilot01_Healthy	18	ANKRD11	0.300954	5.4584e-18	1.26002e-13	0.584	0.678	0.094
B_Naive	Pilot01_Healthy	18	RNF13	-0.253967	7.35337e-18	1.69745e-13	0.321	0.178	-0.143
B_Naive	Pilot01_Healthy	18	RWDD1	0.251317	1.29511e-17	2.98962e-13	0.365	0.509	0.144
B_Naive	Pilot01_Healthy	18	DDX46	-0.257408	1.41225e-17	3.26004e-13	0.508	0.365	-0.143
B_Naive	Pilot01_Healthy	18	AC058791.1	0.255721	1.58678e-17	3.66293e-13	0.266	0.416	0.15
B_Naive	Pilot01_SLE	18	JCHAIN	-0.31617	3.07688e-17	7.10267e-13	0.35	0.227	-0.123
B_Naive	Pilot01_SLE	18	TCL1B	-0.258419	4.76335e-17	1.09957e-12	0.13	0.056	-0.074
B_Naive	Pilot01_Healthy	18	CTSH	-0.253605	6.79191e-17	1.56784e-12	0.386	0.27	-0.116
B_Naive	Pilot01_Healthy	18	HIST1H4C	-0.256977	9.79127e-17	2.26022e-12	0.639	0.49	-0.149
B_Naive	Pilot01_Healthy	18	ADK	-0.260398	1.2912e-16	2.98062e-12	0.479	0.34	-0.139
B_Naive	Pilot01_SLE	18	HBA2	-1.08362	1.9239e-16	4.44113e-12	0.125	0.05	-0.075
B_Naive	Pilot01_Healthy	18	TCF4	-0.261475	3.85493e-15	8.89871e-11	0.586	0.457	-0.129
B_Naive	Pilot01_SLE	18	IL32	-0.345272	5.69361e-15	1.31431e-10	0.109	0.045	-0.064
B_Naive	Pilot01_SLE	18	HLA-DQA2	-0.294993	1.35251e-14	3.12212e-10	0.198	0.12	-0.078
B_Naive	Pilot01_Healthy	18	VIM	-0.26962	5.22639e-14	1.20646e-09	0.671	0.57	-0.101
B_Naive	Pilot01_Healthy	18	IGLC2	-0.854742	6.59006e-14	1.52125e-09	0.471	0.33	-0.141
B_Naive	Pilot01_Healthy	18	IGLC3	-0.832719	6.12191e-10	1.41318e-05	0.41	0.311	-0.099
B_Naive	Pilot01_SLE	18	HLA-DRB5	-0.257275	1.19012e-09	2.74727e-05	0.264	0.247	-0.017
B_Naive	Pilot01_Healthy	18	IL7R	-0.262237	2.33229e-09	5.38386e-05	0.11	0.076	-0.034
B_Naive	Pilot01_SLE	18	IGLC3	-0.438071	0.00108731	1	0.452	0.396	-0.056
B_Naive	Pilot01_SLE	18	SBDS	1.0487	5.229671946e-315	1.20721747209627e-310	0.173	0.698	0.525
B_Naive	Pilot01_Healthy	18	STX7	-1.2706	6.01e-320	1.387305583e-315	0.884	0.24	-0.644
B_Naive	Pilot01_SLE	18	H3F3B	0.925389	8.4727e-320	1.9558454e-315	0.989	0.997	0.008
B_Naive	Pilot01_Healthy	18	NFKBIA	1.12869	1.3e-322	2.965303e-318	0.626	0.961	0.335
B_Naive	Pilot01_SLE	18	FTH1	0.644465	1.7375245e-316	4.010901510446e-312	0.994	0.998	0.004
CD14+_Monocytes	Pilot01_Healthy	4	KLF10	0.350637	1.8864e-150	4.35455e-146	0.612	0.767	0.155
CD14+_Monocytes	Pilot01_SLE	4	NFKBIA	-0.301798	1.1722e-144	2.7059e-140	0.963	0.931	-0.032
CD14+_Monocytes	Pilot01_SLE	4	KLF10	-0.270504	6.84366e-143	1.57979e-138	0.897	0.82	-0.077
CD14+_Monocytes	Pilot01_Healthy	4	NFKBIA	0.401057	1.94873e-138	4.49844e-134	0.752	0.857	0.105
CD14+_Monocytes	Pilot01_Healthy	4	GIMAP7	-0.306881	5.81663e-129	1.34271e-124	0.764	0.616	-0.148
CD14+_Monocytes	Pilot01_SLE	4	G0S2	-0.476216	5.7104e-118	1.31819e-113	0.296	0.145	-0.151
CD14+_Monocytes	Pilot01_Healthy	4	AC020656.1	-0.28471	5.76508e-110	1.33081e-105	0.966	0.93	-0.036
CD14+_Monocytes	Pilot01_Healthy	4	G0S2	0.622292	1.66626e-82	3.84639e-78	0.054	0.166	0.112
CD14+_Monocytes	Pilot01_SLE	4	HBB	0.632566	1.07314e-57	2.47724e-53	0.228	0.341	0.113
CD14+_Monocytes	Pilot01_SLE	4	HBA2	0.406592	1.48911e-36	3.43745e-32	0.084	0.152	0.068
CD14+_Monocytes	Pilot01_Healthy	4	NAMPT	0.252754	9.88496e-20	2.28184e-15	0.625	0.694	0.069
CD14+_Monocytes	Pilot01_Healthy	4	CXCL8	0.675459	2.51474e-19	5.80502e-15	0.065	0.113	0.048
CD14+_Monocytes	Pilot01_SLE	4	CXCL8	-0.337572	4.51249e-18	1.04166e-13	0.118	0.076	-0.042
CD14+_Monocytes	Pilot01_Healthy	4	IFITM2	0.274499	0.000368165	1	0.739	0.742	0.003
CD14+_Monocytes	Pilot01_Healthy	6	KLF10	0.67792	0	0	0.612	0.859	0.247
CD14+_Monocytes	Pilot01_Healthy	6	NFKBIA	0.704482	0	0	0.752	0.901	0.149
CD14+_Monocytes	Pilot01_Healthy	6	GIMAP4	-0.522032	0	0	0.806	0.562	-0.244
CD14+_Monocytes	Pilot01_Healthy	6	GIMAP7	-0.598149	0	0	0.764	0.439	-0.325
CD14+_Monocytes	Pilot01_Healthy	6	G0S2	1.41475	9.8273e-296	2.26853e-291	0.054	0.314	0.26
CD14+_Monocytes	Pilot01_Healthy	6	ZFP36L2	-0.423882	3.83421e-263	8.85089e-259	0.934	0.853	-0.081
CD14+_Monocytes	Pilot01_Healthy	6	CCR2	-0.362585	6.76572e-222	1.5618e-217	0.478	0.226	-0.252
CD14+_Monocytes	Pilot01_Healthy	6	CDKN2D	0.37989	1.30024e-205	3.00147e-201	0.751	0.874	0.123
CD14+_Monocytes	Pilot01_Healthy	6	WSB1	-0.357957	8.36993e-200	1.93211e-195	0.734	0.527	-0.207
CD14+_Monocytes	Pilot01_Healthy	6	GIMAP1	-0.333314	3.14413e-186	7.25791e-182	0.684	0.471	-0.213
CD14+_Monocytes	Pilot01_Healthy	6	TNFSF10	-0.383413	2.75419e-184	6.35778e-180	0.801	0.628	-0.173
CD14+_Monocytes	Pilot01_Healthy	6	CCNL1	0.362484	1.59234e-181	3.67576e-177	0.778	0.88	0.102
CD14+_Monocytes	Pilot01_Healthy	6	MIR22HG	0.33329	5.41693e-181	1.25045e-176	0.266	0.512	0.246
CD14+_Monocytes	Pilot01_Healthy	6	NAGK	-0.335673	8.15202e-178	1.88181e-173	0.81	0.663	-0.147
CD14+_Monocytes	Pilot01_Healthy	6	CSRNP1	0.374747	2.50607e-174	5.785e-170	0.197	0.421	0.224
CD14+_Monocytes	Pilot01_Healthy	6	TNFAIP8L2	-0.277987	7.7691e-161	1.79342e-156	0.468	0.246	-0.222
CD14+_Monocytes	Pilot01_Healthy	6	MIDN	0.381848	2.05466e-157	4.74298e-153	0.691	0.823	0.132
CD14+_Monocytes	Pilot01_Healthy	6	VMP1	-0.302833	9.70395e-156	2.24006e-151	0.894	0.82	-0.074
CD14+_Monocytes	Pilot01_Healthy	6	HSPA1A	-0.316052	1.47336e-153	3.40111e-149	0.759	0.571	-0.188
CD14+_Monocytes	Pilot01_Healthy	6	TNFRSF1A	-0.288471	2.23173e-152	5.15172e-148	0.673	0.461	-0.212
CD14+_Monocytes	Pilot01_Healthy	6	GIMAP8	-0.250213	2.28293e-149	5.26992e-145	0.358	0.153	-0.205
CD14+_Monocytes	Pilot01_Healthy	6	JUND	0.319671	1.30654e-131	3.01603e-127	0.941	0.965	0.024
CD14+_Monocytes	Pilot01_Healthy	6	CEBPD	-0.282835	1.28575e-129	2.96802e-125	0.942	0.881	-0.061
CD14+_Monocytes	Pilot01_Healthy	6	NAMPT	0.7116	6.56509e-125	1.51549e-120	0.625	0.796	0.171
CD14+_Monocytes	Pilot01_Healthy	6	DYNLL1	-0.278787	1.04933e-124	2.42228e-120	0.841	0.74	-0.101
CD14+_Monocytes	Pilot01_SLE	6	GIMAP4	0.269062	4.41193e-122	1.01845e-117	0.647	0.781	0.134
CD14+_Monocytes	Pilot01_SLE	6	GIMAP7	0.254916	5.26014e-119	1.21425e-114	0.437	0.596	0.159
CD14+_Monocytes	Pilot01_Healthy	6	PPP1R15A	0.406488	7.10335e-118	1.63974e-113	0.49	0.656	0.166
CD14+_Monocytes	Pilot01_Healthy	6	IFNGR1	-0.266238	1.48915e-117	3.43756e-113	0.68	0.52	-0.16
CD14+_Monocytes	Pilot01_Healthy	6	P2RY13	-0.254066	1.4151e-111	3.26661e-107	0.552	0.368	-0.184
CD14+_Monocytes	Pilot01_Healthy	6	PIM3	0.267306	2.42113e-103	5.58893e-99	0.436	0.607	0.171
CD14+_Monocytes	Pilot01_Healthy	6	PLAUR	0.373549	1.39379e-98	3.21742e-94	0.604	0.726	0.122
CD14+_Monocytes	Pilot01_Healthy	6	CD83	0.332668	4.51904e-97	1.04317e-92	0.204	0.363	0.159
CD14+_Monocytes	Pilot01_Healthy	6	H3F3B	0.270155	4.20744e-96	9.71245e-92	0.992	0.994	0.002
CD14+_Monocytes	Pilot01_Healthy	6	CX3CR1	-0.260784	5.2997e-95	1.22338e-90	0.497	0.329	-0.168
CD14+_Monocytes	Pilot01_Healthy	6	IER5	0.262926	2.40884e-88	5.56056e-84	0.581	0.712	0.131
CD14+_Monocytes	Pilot01_Healthy	6	CXCL8	1.58665	4.09332e-85	9.44903e-81	0.065	0.182	0.117
CD14+_Monocytes	Pilot01_Healthy	6	YPEL5	0.305616	1.062e-84	2.45151e-80	0.546	0.671	0.125
CD14+_Monocytes	Pilot01_Healthy	6	CLEC12A	-0.259946	1.87508e-81	4.32844e-77	0.818	0.725	-0.093
CD14+_Monocytes	Pilot01_SLE	6	TNFSF10	0.263781	1.88332e-74	4.34747e-70	0.764	0.842	0.078
CD14+_Monocytes	Pilot01_Healthy	6	ID2	0.281179	2.05121e-68	4.73501e-64	0.553	0.662	0.109
CD14+_Monocytes	Pilot01_Healthy	6	TRIB1	0.307355	3.38685e-68	7.81821e-64	0.241	0.37	0.129
CD14+_Monocytes	Pilot01_SLE	6	G0S2	-0.393574	2.02185e-66	4.66724e-62	0.431	0.296	-0.135
CD14+_Monocytes	Pilot01_Healthy	6	PHACTR1	0.269216	3.35359e-55	7.74143e-51	0.122	0.227	0.105
CD14+_Monocytes	Pilot01_Healthy	6	MAFB	0.329923	1.11542e-54	2.57483e-50	0.571	0.629	0.058
CD14+_Monocytes	Pilot01_SLE	6	SGK1	-0.257508	7.55669e-54	1.74439e-49	0.603	0.496	-0.107
CD14+_Monocytes	Pilot01_Healthy	6	CYP1B1	-0.286732	4.66273e-51	1.07634e-46	0.507	0.41	-0.097
CD14+_Monocytes	Pilot01_Healthy	6	MCL1	0.25313	2.35298e-43	5.43161e-39	0.869	0.899	0.03
CD14+_Monocytes	Pilot01_Healthy	6	BCL2A1	0.422114	1.44203e-38	3.32879e-34	0.331	0.41	0.079
CD14+_Monocytes	Pilot01_Healthy	6	SGK1	0.254331	1.86235e-34	4.29906e-30	0.454	0.52	0.066
CD14+_Monocytes	Pilot01_SLE	6	IGKC	0.347044	7.58257e-33	1.75036e-28	0.234	0.327	0.093
CD14+_Monocytes	Pilot01_Healthy	6	IFITM2	0.746298	5.04063e-26	1.16358e-21	0.739	0.781	0.042
CD14+_Monocytes	Pilot01_Healthy	6	FOSB	0.435374	2.54956e-22	5.88541e-18	0.27	0.326	0.056
CD14+_Monocytes	Pilot01_Healthy	6	TREM1	0.25242	2.57136e-21	5.93574e-17	0.38	0.446	0.066
CD14+_Monocytes	Pilot01_Healthy	6	LITAF	0.283267	1.37454e-15	3.17298e-11	0.562	0.596	0.034
CD14+_Monocytes	Pilot01_Healthy	6	PTGS2	0.610462	1.42599e-12	3.29175e-08	0.153	0.193	0.04
CD14+_Monocytes	Pilot01_Healthy	6	CMTM2	0.262913	1.65891e-09	3.82943e-05	0.123	0.148	0.025
CD14+_Monocytes	Pilot01_SLE	6	HBB	0.41558	4.4103e-05	1	0.198	0.228	0.03
CD14+_Monocytes	Pilot01_SLE	8	XIST	1.66479	0	0	0	0.897	0.897
CD14+_Monocytes	Pilot01_SLE	8	CD14	2.31428	0	0	0.266	0.976	0.71
CD14+_Monocytes	Pilot01_SLE	8	VCAN	2.18331	0	0	0.337	0.972	0.635
CD14+_Monocytes	Pilot01_SLE	8	MNDA	1.89983	0	0	0.392	0.977	0.585
CD14+_Monocytes	Pilot01_SLE	8	S100A8	3.30158	0	0	0.614	0.997	0.383
CD14+_Monocytes	Pilot01_Healthy	8	G0S2	2.06689	0	0	0.054	0.422	0.368
CD14+_Monocytes	Pilot01_Healthy	8	KLF10	0.808371	0	0	0.612	0.846	0.234
CD14+_Monocytes	Pilot01_Healthy	8	NFKBIA	0.898494	0	0	0.752	0.907	0.155
CD14+_Monocytes	Pilot01_SLE	8	GRN	1.20061	0	0	0.866	0.986	0.12
CD14+_Monocytes	Pilot01_Healthy	8	CDKN2D	0.534978	0	0	0.751	0.862	0.111
CD14+_Monocytes	Pilot01_SLE	8	S100A9	2.66542	0	0	0.945	0.999	0.054
CD14+_Monocytes	Pilot01_SLE	8	LYZ	2.06235	0	0	0.973	0.999	0.026
CD14+_Monocytes	Pilot01_SLE	8	LST1	-0.956826	0	0	0.995	0.995	0
CD14+_Monocytes	Pilot01_SLE	8	COTL1	-0.847225	0	0	1	0.996	-0.004
CD14+_Monocytes	Pilot01_Healthy	8	ZFP36L2	-0.551594	0	0	0.934	0.789	-0.145
CD14+_Monocytes	Pilot01_Healthy	8	TNFSF10	-0.521138	0	0	0.801	0.49	-0.311
CD14+_Monocytes	Pilot01_Healthy	8	WSB1	-0.455943	0	0	0.734	0.419	-0.315
CD14+_Monocytes	Pilot01_Healthy	8	GIMAP1	-0.43843	0	0	0.684	0.359	-0.325
CD14+_Monocytes	Pilot01_Healthy	8	TNFAIP8L2	-0.367015	0	0	0.468	0.143	-0.325
CD14+_Monocytes	Pilot01_Healthy	8	HSPA1A	-0.425337	0	0	0.759	0.415	-0.344
CD14+_Monocytes	Pilot01_Healthy	8	CCR2	-0.464133	0	0	0.478	0.128	-0.35
CD14+_Monocytes	Pilot01_Healthy	8	GIMAP4	-0.709607	0	0	0.806	0.393	-0.413
CD14+_Monocytes	Pilot01_Healthy	8	GIMAP7	-0.732405	0	0	0.764	0.312	-0.452
CD14+_Monocytes	Pilot01_SLE	8	FCGR3A	-1.72287	0	0	0.929	0.249	-0.68
CD14+_Monocytes	Pilot01_SLE	8	CDKN1C	-1.97914	0	0	0.91	0.111	-0.799
CD14+_Monocytes	Pilot01_SLE	8	NAP1L1	-1.07031	1.552438931937e-312	3.58365e-308	0.981	0.818	-0.163
CD14+_Monocytes	Pilot01_SLE	8	RHOC	-1.37123	2.56705742514e-312	5.9258e-308	0.923	0.257	-0.666
CD14+_Monocytes	Pilot01_Healthy	8	UBC	0.377045	2.724226811857e-312	6.28861e-308	0.979	0.984	0.005
CD14+_Monocytes	Pilot01_Healthy	8	TNFRSF1A	-0.380761	2.52183e-308	5.8214e-304	0.673	0.336	-0.337
CD14+_Monocytes	Pilot01_Healthy	8	NAGK	-0.444589	9.01796e-301	2.0817e-296	0.81	0.557	-0.253
CD14+_Monocytes	Pilot01_SLE	8	MS4A6A	1.52475	5.19522e-295	1.19926e-290	0.315	0.955	0.64
CD14+_Monocytes	Pilot01_SLE	8	S100A12	2.35314	9.00085e-290	2.07776e-285	0.145	0.931	0.786
CD14+_Monocytes	Pilot01_SLE	8	DDX3Y	-0.598735	3.02178e-285	6.97549e-281	0.551	0	-0.551
CD14+_Monocytes	Pilot01_SLE	8	TYMP	0.90077	5.73465e-281	1.32379e-276	0.984	0.995	0.011
CD14+_Monocytes	Pilot01_SLE	8	NCF1	1.86231	1.69811e-276	3.91991e-272	0.299	0.953	0.654
CD14+_Monocytes	Pilot01_Healthy	8	CCNL1	0.4757	9.47977e-276	2.18831e-271	0.778	0.875	0.097
CD14+_Monocytes	Pilot01_Healthy	8	DYNLL1	-0.400057	4.40943e-257	1.01787e-252	0.841	0.629	-0.212
CD14+_Monocytes	Pilot01_SLE	8	LGALS2	1.66175	4.34418e-256	1.00281e-251	0.342	0.927	0.585
CD14+_Monocytes	Pilot01_Healthy	8	MIDN	0.508825	9.85269e-251	2.27439e-246	0.691	0.81	0.119
CD14+_Monocytes	Pilot01_Healthy	8	MIR22HG	0.440664	6.44584e-249	1.48796e-244	0.266	0.527	0.261
CD14+_Monocytes	Pilot01_Healthy	8	CX3CR1	-0.398183	1.34815e-247	3.11206e-243	0.497	0.212	-0.285
CD14+_Monocytes	Pilot01_Healthy	8	GIMAP8	-0.297679	7.60986e-245	1.75666e-240	0.358	0.102	-0.256
CD14+_Monocytes	Pilot01_Healthy	8	TLR8	-0.312223	1.35576e-241	3.12963e-237	0.455	0.169	-0.286
CD14+_Monocytes	Pilot01_Healthy	8	JUND	0.45065	7.00442e-241	1.6169e-236	0.941	0.955	0.014
CD14+_Monocytes	Pilot01_SLE	8	TNFSF13B	1.33682	8.79318e-240	2.02982e-235	0.438	0.943	0.505
CD14+_Monocytes	Pilot01_Healthy	8	FGL2	-0.323511	1.53731e-233	3.54872e-229	0.977	0.904	-0.073
CD14+_Monocytes	Pilot01_Healthy	8	CSRNP1	0.523602	4.86098e-232	1.12211e-227	0.197	0.437	0.24
CD14+_Monocytes	Pilot01_Healthy	8	ZEB2	-0.38464	4.88842e-230	1.12844e-225	0.927	0.797	-0.13
CD14+_Monocytes	Pilot01_SLE	8	KLF3	-0.919877	9.61193e-229	2.21882e-224	0.953	0.629	-0.324
CD14+_Monocytes	Pilot01_SLE	8	TALDO1	0.899234	3.10616e-227	7.17026e-223	0.882	0.966	0.084
CD14+_Monocytes	Pilot01_Healthy	8	FUS	0.332004	1.35741e-224	3.13345e-220	0.803	0.821	0.018
CD14+_Monocytes	Pilot01_Healthy	8	FMNL1	0.306129	3.29028e-223	7.59529e-219	0.908	0.908	0
CD14+_Monocytes	Pilot01_SLE	8	YBX1	-0.770051	6.84269e-222	1.57957e-217	0.997	0.959	-0.038
CD14+_Monocytes	Pilot01_Healthy	8	VMP1	-0.343471	7.35633e-215	1.69814e-210	0.894	0.744	-0.15
CD14+_Monocytes	Pilot01_Healthy	8	PLAUR	0.645429	2.7127e-214	6.262e-210	0.604	0.746	0.142
CD14+_Monocytes	Pilot01_Healthy	8	IFI16	-0.329297	1.14e-205	2.63158e-201	0.753	0.503	-0.25
CD14+_Monocytes	Pilot01_Healthy	8	STX7	-0.329601	1.3112e-205	3.02676e-201	0.647	0.374	-0.273
CD14+_Monocytes	Pilot01_SLE	8	TSPO	0.676796	1.99458e-199	4.60429e-195	0.975	0.989	0.014
CD14+_Monocytes	Pilot01_SLE	8	CD36	1.27942	9.73254e-199	2.24666e-194	0.326	0.901	0.575
CD14+_Monocytes	Pilot01_SLE	8	IFI6	1.80041	8.81109e-196	2.03395e-191	0.441	0.888	0.447
CD14+_Monocytes	Pilot01_Healthy	8	H3F3B	0.444561	1.64523e-194	3.79784e-190	0.992	0.993	0.001
CD14+_Monocytes	Pilot01_Healthy	8	2020-03-01	-0.350623	1.22399e-193	2.82545e-189	0.799	0.594	-0.205
CD14+_Monocytes	Pilot01_Healthy	8	NAMPT	1.1008	8.06136e-193	1.86088e-188	0.625	0.806	0.181
CD14+_Monocytes	Pilot01_Healthy	8	ATP6V1B2	-0.331775	5.38551e-191	1.24319e-186	0.739	0.506	-0.233
CD14+_Monocytes	Pilot01_SLE	8	MPEG1	1.01375	1.10527e-190	2.55141e-186	0.696	0.952	0.256
CD14+_Monocytes	Pilot01_SLE	8	FYB1	0.973983	3.72859e-190	8.60708e-186	0.805	0.965	0.16
CD14+_Monocytes	Pilot01_Healthy	8	CEBPD	-0.325622	3.66714e-188	8.46522e-184	0.942	0.83	-0.112
CD14+_Monocytes	Pilot01_Healthy	8	RBM39	0.295102	5.52287e-187	1.2749e-182	0.84	0.851	0.011
CD14+_Monocytes	Pilot01_Healthy	8	IFNGR1	-0.317009	2.47848e-185	5.72132e-181	0.68	0.437	-0.243
CD14+_Monocytes	Pilot01_Healthy	8	YIPF4	-0.310705	5.99934e-184	1.38489e-179	0.618	0.355	-0.263
CD14+_Monocytes	Pilot01_Healthy	8	DYNLT1	-0.319814	1.91945e-182	4.43087e-178	0.706	0.47	-0.236
CD14+_Monocytes	Pilot01_SLE	8	UTY	-0.339841	3.57799e-180	8.25943e-176	0.362	0	-0.362
CD14+_Monocytes	Pilot01_SLE	8	FCN1	0.781944	3.66616e-180	8.46297e-176	0.959	0.995	0.036
CD14+_Monocytes	Pilot01_Healthy	8	CXCL8	2.4684	1.30962e-179	3.02313e-175	0.065	0.244	0.179
CD14+_Monocytes	Pilot01_Healthy	8	PIM3	0.376567	2.30119e-179	5.31206e-175	0.436	0.62	0.184
CD14+_Monocytes	Pilot01_Healthy	8	HNRNPF	-0.303264	7.62379e-179	1.75988e-174	0.742	0.522	-0.22
CD14+_Monocytes	Pilot01_SLE	8	IFI44L	1.55943	7.93073e-172	1.83073e-167	0.071	0.754	0.683
CD14+_Monocytes	Pilot01_Healthy	8	ZNF217	-0.257566	1.84177e-171	4.25155e-167	0.406	0.171	-0.235
CD14+_Monocytes	Pilot01_SLE	8	AP1S2	0.970848	8.0278e-171	1.85314e-166	0.764	0.949	0.185
CD14+_Monocytes	Pilot01_Healthy	8	CLEC12A	-0.373771	3.70393e-169	8.55016e-165	0.818	0.636	-0.182
CD14+_Monocytes	Pilot01_Healthy	8	PPP1R15A	0.538981	3.85063e-168	8.88878e-164	0.49	0.652	0.162
CD14+_Monocytes	Pilot01_Healthy	8	ID2	0.446869	2.28732e-167	5.28006e-163	0.553	0.664	0.111
CD14+_Monocytes	Pilot01_SLE	8	ZFY	-0.323056	3.66599e-167	8.46257e-163	0.337	0	-0.337
CD14+_Monocytes	Pilot01_Healthy	8	SF1	0.299697	1.62039e-166	3.7405e-162	0.801	0.835	0.034
CD14+_Monocytes	Pilot01_Healthy	8	P2RY13	-0.25886	2.25184e-166	5.19814e-162	0.552	0.299	-0.253
CD14+_Monocytes	Pilot01_SLE	8	BLVRB	1.00914	6.07028e-164	1.40126e-159	0.493	0.903	0.41
CD14+_Monocytes	Pilot01_SLE	8	LRRC25	-0.738303	6.66114e-163	1.53766e-158	0.964	0.747	-0.217
CD14+_Monocytes	Pilot01_SLE	8	LYPD2	-1.37399	2.80637e-162	6.47822e-158	0.353	0.002	-0.351
CD14+_Monocytes	Pilot01_Healthy	8	CCR1	-0.310075	3.24981e-162	7.50186e-158	0.551	0.307	-0.244
CD14+_Monocytes	Pilot01_SLE	8	FPR1	1.09826	6.67697e-162	1.54131e-157	0.159	0.801	0.642
CD14+_Monocytes	Pilot01_SLE	8	MTSS1	-0.765529	4.29019e-159	9.90348e-155	0.808	0.22	-0.588
CD14+_Monocytes	Pilot01_SLE	8	SMIM25	-0.864011	7.10503e-159	1.64012e-154	0.868	0.411	-0.457
CD14+_Monocytes	Pilot01_Healthy	8	NFE2	-0.276635	1.22789e-158	2.83445e-154	0.465	0.225	-0.24
CD14+_Monocytes	Pilot01_Healthy	8	TRA2B	0.303947	2.29098e-157	5.28849e-153	0.69	0.768	0.078
CD14+_Monocytes	Pilot01_SLE	8	NCF2	0.853571	7.99978e-157	1.84667e-152	0.701	0.933	0.232
CD14+_Monocytes	Pilot01_Healthy	8	TRIM56	-0.290225	9.02007e-156	2.08219e-151	0.571	0.33	-0.241
CD14+_Monocytes	Pilot01_Healthy	8	TLE3	0.403378	3.68091e-154	8.49702e-150	0.408	0.594	0.186
CD14+_Monocytes	Pilot01_SLE	8	CYBB	0.843332	1.66845e-153	3.85145e-149	0.836	0.967	0.131
CD14+_Monocytes	Pilot01_Healthy	8	HIF1A	0.404229	1.82744e-153	4.21846e-149	0.559	0.697	0.138
CD14+_Monocytes	Pilot01_Healthy	8	POU2F2	-0.319149	6.09219e-153	1.40632e-148	0.916	0.794	-0.122
CD14+_Monocytes	Pilot01_Healthy	8	ATF4	0.2918	1.0767e-151	2.48546e-147	0.728	0.784	0.056
CD14+_Monocytes	Pilot01_SLE	8	EIF1	-0.518603	2.59071e-151	5.98038e-147	1	0.995	-0.005
CD14+_Monocytes	Pilot01_Healthy	8	YPEL5	0.461227	6.77089e-151	1.56299e-146	0.546	0.67	0.124
CD14+_Monocytes	Pilot01_Healthy	8	IER5	0.353103	1.58054e-149	3.64852e-145	0.581	0.704	0.123
CD14+_Monocytes	Pilot01_Healthy	8	IRF2BP2	0.301789	1.58398e-149	3.65646e-145	0.783	0.789	0.006
CD14+_Monocytes	Pilot01_SLE	8	GLRX	1.00181	2.37503e-149	5.48251e-145	0.441	0.887	0.446
CD14+_Monocytes	Pilot01_SLE	8	HES4	-0.957672	2.98604e-147	6.89297e-143	0.721	0.149	-0.572
CD14+_Monocytes	Pilot01_Healthy	8	CD93	-0.291361	9.41213e-147	2.1727e-142	0.805	0.61	-0.195
CD14+_Monocytes	Pilot01_SLE	8	SELL	1.17276	2.28038e-145	5.26403e-141	0.26	0.825	0.565
CD14+_Monocytes	Pilot01_Healthy	8	MS4A6A	-0.269909	5.49293e-145	1.26799e-140	0.953	0.848	-0.105
CD14+_Monocytes	Pilot01_Healthy	8	C3AR1	-0.305813	4.63618e-138	1.07022e-133	0.409	0.203	-0.206
CD14+_Monocytes	Pilot01_SLE	8	CAPG	0.974863	6.55671e-138	1.51355e-133	0.337	0.844	0.507
CD14+_Monocytes	Pilot01_Healthy	8	RGCC	0.313414	1.03332e-137	2.38531e-133	0.067	0.216	0.149
CD14+_Monocytes	Pilot01_SLE	8	HOTAIRM1	-0.720943	1.54604e-137	3.56889e-133	0.868	0.469	-0.399
CD14+_Monocytes	Pilot01_SLE	8	GAPDH	0.624383	9.31707e-137	2.15075e-132	0.995	0.992	-0.003
CD14+_Monocytes	Pilot01_SLE	8	XAF1	1.07455	1.92333e-134	4.43982e-130	0.186	0.751	0.565
CD14+_Monocytes	Pilot01_Healthy	8	FTH1	0.297898	4.11515e-134	9.49941e-130	1	1	0
CD14+_Monocytes	Pilot01_SLE	8	C1orf162	0.818586	1.78982e-131	4.13163e-127	0.759	0.925	0.166
CD14+_Monocytes	Pilot01_SLE	8	MX1	1.2706	5.10495e-130	1.17843e-125	0.17	0.727	0.557
CD14+_Monocytes	Pilot01_SLE	8	PIK3R1	-0.690661	7.76646e-130	1.79281e-125	0.83	0.351	-0.479
CD14+_Monocytes	Pilot01_SLE	8	CIRBP	-0.654002	2.43154e-129	5.61296e-125	0.984	0.807	-0.177
CD14+_Monocytes	Pilot01_Healthy	8	PER1	0.300402	1.28761e-128	2.97233e-124	0.241	0.423	0.182
CD14+_Monocytes	Pilot01_SLE	8	CKB	-0.600858	1.52656e-127	3.5239e-123	0.507	0.057	-0.45
CD14+_Monocytes	Pilot01_SLE	8	RUNX3	-0.730184	2.00478e-127	4.62784e-123	0.805	0.269	-0.536
CD14+_Monocytes	Pilot01_Healthy	8	OAS1	-0.26639	4.58798e-127	1.05909e-122	0.499	0.291	-0.208
CD14+_Monocytes	Pilot01_SLE	8	SNX9	-0.564688	5.92155e-126	1.36693e-121	0.647	0.133	-0.514
CD14+_Monocytes	Pilot01_SLE	8	JAML	0.838877	1.00326e-125	2.31594e-121	0.605	0.911	0.306
CD14+_Monocytes	Pilot01_SLE	8	PTP4A2	-0.569057	3.59646e-125	8.30206e-121	0.995	0.975	-0.02
CD14+_Monocytes	Pilot01_Healthy	8	NFIL3	0.317141	1.76474e-123	4.07371e-119	0.187	0.373	0.186
CD14+_Monocytes	Pilot01_SLE	8	EEF1A1	-0.505515	4.46539e-123	1.03079e-118	1	0.997	-0.003
CD14+_Monocytes	Pilot01_SLE	8	HMOX1	-0.74179	1.70944e-120	3.94607e-116	0.893	0.535	-0.358
CD14+_Monocytes	Pilot01_SLE	8	C1QA	-1.13366	4.6191e-120	1.06627e-115	0.378	0.026	-0.352
CD14+_Monocytes	Pilot01_SLE	8	SIGLEC1	0.803993	2.83127e-118	6.5357e-114	0.003	0.548	0.545
CD14+_Monocytes	Pilot01_Healthy	8	SBDS	0.274434	3.40661e-118	7.86383e-114	0.24	0.4	0.16
CD14+_Monocytes	Pilot01_SLE	8	CLEC4E	0.752932	4.37052e-118	1.00889e-113	0.016	0.576	0.56
CD14+_Monocytes	Pilot01_SLE	8	TIMP1	-0.748276	1.01317e-117	2.33879e-113	0.967	0.89	-0.077
CD14+_Monocytes	Pilot01_SLE	8	ATP6V0E1	0.660001	1.72178e-117	3.97455e-113	0.8	0.936	0.136
CD14+_Monocytes	Pilot01_SLE	8	CSF3R	0.889965	1.9438e-117	4.48707e-113	0.6	0.927	0.327
CD14+_Monocytes	Pilot01_SLE	8	SIGLEC10	-0.632477	2.14925e-117	4.96133e-113	0.742	0.211	-0.531
CD14+_Monocytes	Pilot01_Healthy	8	BCLAF1	0.275677	4.05238e-116	9.3545e-112	0.702	0.766	0.064
CD14+_Monocytes	Pilot01_SLE	8	FOS	1.48859	7.74213e-116	1.78719e-111	0.553	0.911	0.358
CD14+_Monocytes	Pilot01_SLE	8	MTRNR2L12	-0.685252	2.00243e-115	4.62242e-111	0.967	0.753	-0.214
CD14+_Monocytes	Pilot01_SLE	8	IFI44	0.896333	2.96099e-114	6.83516e-110	0.107	0.672	0.565
CD14+_Monocytes	Pilot01_SLE	8	APLP2	0.642908	3.56979e-114	8.2405e-110	0.921	0.971	0.05
CD14+_Monocytes	Pilot01_Healthy	8	KLF11	0.259766	1.65341e-113	3.81672e-109	0.264	0.429	0.165
CD14+_Monocytes	Pilot01_SLE	8	FTL	-0.470545	2.51909e-113	5.81506e-109	1	1	0
CD14+_Monocytes	Pilot01_Healthy	8	KCTD12	-0.253185	7.07266e-113	1.63265e-108	0.882	0.75	-0.132
CD14+_Monocytes	Pilot01_Healthy	8	CYP1B1	-0.413449	4.94164e-112	1.14073e-107	0.507	0.332	-0.175
CD14+_Monocytes	Pilot01_Healthy	8	TRIB1	0.504778	1.1372e-111	2.62511e-107	0.241	0.381	0.14
CD14+_Monocytes	Pilot01_Healthy	8	MALAT1	0.264047	8.52588e-111	1.96811e-106	1	1	0
CD14+_Monocytes	Pilot01_SLE	8	NFKBIA	0.890875	4.9448e-110	1.14146e-105	0.921	0.972	0.051
CD14+_Monocytes	Pilot01_SLE	8	ZNF703	-0.713651	1.23381e-109	2.84813e-105	0.764	0.268	-0.496
CD14+_Monocytes	Pilot01_Healthy	8	TUBB4B	0.276923	4.87057e-109	1.12432e-104	0.402	0.526	0.124
CD14+_Monocytes	Pilot01_SLE	8	IER5L	-0.732536	1.00735e-107	2.32536e-103	0.784	0.344	-0.44
CD14+_Monocytes	Pilot01_SLE	8	MGST1	0.743575	2.0669e-107	4.77122e-103	0.082	0.628	0.546
CD14+_Monocytes	Pilot01_SLE	8	VMO1	-0.666748	2.52295e-105	5.82398e-101	0.29	0.008	-0.282
CD14+_Monocytes	Pilot01_SLE	8	ISG15	1.36546	4.29775e-105	9.92092e-101	0.619	0.833	0.214
CD14+_Monocytes	Pilot01_SLE	8	NAIP	0.757741	6.54974e-105	1.51194e-100	0.164	0.7	0.536
CD14+_Monocytes	Pilot01_SLE	8	CXCL16	-0.663531	1.24002e-104	2.86245e-100	0.816	0.387	-0.429
CD14+_Monocytes	Pilot01_SLE	8	SLC2A3	0.988696	1.52491e-104	3.5201e-100	0.181	0.717	0.536
CD14+_Monocytes	Pilot01_SLE	8	UNC119	-0.607167	1.99858e-104	4.61352e-100	0.836	0.48	-0.356
CD14+_Monocytes	Pilot01_SLE	8	ADA2	0.791077	5.3044e-104	1.22447e-99	0.551	0.858	0.307
CD14+_Monocytes	Pilot01_SLE	8	DYNLL1	0.826362	5.7972e-104	1.33823e-99	0.214	0.714	0.5
CD14+_Monocytes	Pilot01_Healthy	8	MAFF	0.258781	1.52861e-103	3.52865e-99	0.036	0.148	0.112
CD14+_Monocytes	Pilot01_SLE	8	ALDH2	0.805255	1.55446e-101	3.58832e-97	0.46	0.854	0.394
CD14+_Monocytes	Pilot01_SLE	8	HIC1	-0.32252	2.43533e-101	5.62171e-97	0.332	0.016	-0.316
CD14+_Monocytes	Pilot01_SLE	8	CHST7	-0.456259	8.07597e-101	1.86426e-96	0.499	0.083	-0.416
CD14+_Monocytes	Pilot01_SLE	8	STAT1	0.945142	1.41556e-100	3.26769e-96	0.329	0.76	0.431
CD14+_Monocytes	Pilot01_SLE	8	SLC25A6	-0.528561	2.53368e-100	5.84875e-96	0.995	0.939	-0.056
CD14+_Monocytes	Pilot01_Healthy	8	CD83	0.366825	4.05169e-100	9.35292e-96	0.204	0.349	0.145
CD14+_Monocytes	Pilot01_SLE	8	RNASE6	0.701947	9.49589e-100	2.19203e-95	0.09	0.619	0.529
CD14+_Monocytes	Pilot01_Healthy	8	UBALD2	0.305991	1.23561e-99	2.85228e-95	0.448	0.571	0.123
CD14+_Monocytes	Pilot01_SLE	8	LAP3	0.993815	1.8572e-99	4.28717e-95	0.411	0.788	0.377
CD14+_Monocytes	Pilot01_SLE	8	CD163	0.652956	2.39779e-99	5.53505e-95	0.036	0.547	0.511
CD14+_Monocytes	Pilot01_SLE	8	CD93	0.775391	5.62946e-99	1.2995e-94	0.142	0.669	0.527
CD14+_Monocytes	Pilot01_SLE	8	CD79B	-0.57597	1.0639e-98	2.45592e-94	0.581	0.121	-0.46
CD14+_Monocytes	Pilot01_SLE	8	CASP1	0.747822	1.43211e-98	3.30589e-94	0.616	0.877	0.261
CD14+_Monocytes	Pilot01_Healthy	8	EAF1	0.250666	2.43343e-98	5.61733e-94	0.173	0.315	0.142
CD14+_Monocytes	Pilot01_Healthy	8	MAFB	0.424355	2.69712e-98	6.22604e-94	0.571	0.604	0.033
CD14+_Monocytes	Pilot01_Healthy	8	PHACTR1	0.451463	4.98728e-96	1.15126e-91	0.122	0.252	0.13
CD14+_Monocytes	Pilot01_SLE	8	EPSTI1	0.909459	1.13323e-95	2.61594e-91	0.208	0.672	0.464
CD14+_Monocytes	Pilot01_SLE	8	VAMP8	0.643516	1.72734e-94	3.9874e-90	0.729	0.895	0.166
CD14+_Monocytes	Pilot01_SLE	8	TNFSF10	1.06588	2.77963e-94	6.41651e-90	0.337	0.764	0.427
CD14+_Monocytes	Pilot01_Healthy	8	TNFAIP3	0.334217	3.03569e-94	7.00758e-90	0.249	0.398	0.149
CD14+_Monocytes	Pilot01_SLE	8	DRAP1	-0.528524	3.24236e-94	7.48465e-90	0.967	0.84	-0.127
CD14+_Monocytes	Pilot01_SLE	8	IFI16	0.776458	3.69203e-94	8.52267e-90	0.208	0.705	0.497
CD14+_Monocytes	Pilot01_SLE	8	MAP3K8	-0.647087	6.80116e-94	1.56998e-89	0.871	0.573	-0.298
CD14+_Monocytes	Pilot01_Healthy	8	CD36	-0.258531	9.82749e-94	2.26858e-89	0.892	0.785	-0.107
CD14+_Monocytes	Pilot01_SLE	8	TENT5A	-0.640706	2.27811e-93	5.25878e-89	0.91	0.616	-0.294
CD14+_Monocytes	Pilot01_SLE	8	MGLL	-0.460684	4.95918e-93	1.14478e-88	0.51	0.087	-0.423
CD14+_Monocytes	Pilot01_SLE	8	MEGF9	0.784538	3.26173e-92	7.52937e-88	0.216	0.707	0.491
CD14+_Monocytes	Pilot01_SLE	8	S100A10	0.567342	1.36209e-91	3.14426e-87	0.962	0.974	0.012
CD14+_Monocytes	Pilot01_SLE	8	PTMA	-0.398294	4.15693e-91	9.59585e-87	0.997	0.995	-0.002
CD14+_Monocytes	Pilot01_SLE	8	PPM1N	-0.428844	4.92118e-91	1.13601e-86	0.386	0.039	-0.347
CD14+_Monocytes	Pilot01_SLE	8	SRSF5	-0.510973	1.3192e-90	3.04525e-86	0.975	0.909	-0.066
CD14+_Monocytes	Pilot01_Healthy	8	MCL1	0.405699	1.62066e-90	3.74114e-86	0.869	0.894	0.025
CD14+_Monocytes	Pilot01_Healthy	8	BCL2A1	0.753703	2.33915e-90	5.3997e-86	0.331	0.422	0.091
CD14+_Monocytes	Pilot01_Healthy	8	MS4A7	-0.300292	6.41511e-90	1.48086e-85	0.584	0.426	-0.158
CD14+_Monocytes	Pilot01_SLE	8	CTSD	0.653764	9.57991e-90	2.21143e-85	0.912	0.972	0.06
CD14+_Monocytes	Pilot01_SLE	8	CLIC1	0.460001	3.44982e-89	7.96357e-85	0.948	0.971	0.023
CD14+_Monocytes	Pilot01_Healthy	8	DDX21	0.257707	1.04099e-88	2.40303e-84	0.676	0.735	0.059
CD14+_Monocytes	Pilot01_SLE	8	APOBEC3A	1.15376	2.1115e-88	4.87418e-84	0.458	0.857	0.399
CD14+_Monocytes	Pilot01_SLE	8	SLC25A33	-0.491401	2.43265e-88	5.61552e-84	0.677	0.218	-0.459
CD14+_Monocytes	Pilot01_SLE	8	CTSS	0.432893	3.83643e-87	8.85601e-83	0.995	0.999	0.004
CD14+_Monocytes	Pilot01_SLE	8	IL17RA	0.724277	6.68208e-87	1.54249e-82	0.422	0.811	0.389
CD14+_Monocytes	Pilot01_SLE	8	PKM	0.572233	7.09413e-87	1.63761e-82	0.868	0.927	0.059
CD14+_Monocytes	Pilot01_SLE	8	AIF1	-0.451072	1.34901e-86	3.11405e-82	1	0.993	-0.007
CD14+_Monocytes	Pilot01_SLE	8	PLSCR1	0.756773	4.00667e-86	9.249e-82	0.367	0.778	0.411
CD14+_Monocytes	Pilot01_SLE	8	GIMAP4	0.784396	4.88498e-86	1.12765e-81	0.175	0.647	0.472
CD14+_Monocytes	Pilot01_SLE	8	PLBD1	0.893146	6.33722e-86	1.46288e-81	0.488	0.836	0.348
CD14+_Monocytes	Pilot01_SLE	8	MALAT1	-0.489507	9.27225e-86	2.14041e-81	1	1	0
CD14+_Monocytes	Pilot01_SLE	8	OAS2	0.760505	1.40145e-85	3.2351e-81	0.134	0.602	0.468
CD14+_Monocytes	Pilot01_SLE	8	RNF145	-0.528536	2.12996e-85	4.9168e-81	0.71	0.283	-0.427
CD14+_Monocytes	Pilot01_SLE	8	MSRB1	0.671892	1.20543e-84	2.78261e-80	0.197	0.673	0.476
CD14+_Monocytes	Pilot01_Healthy	8	CXCR4	0.261717	4.76238e-84	1.09935e-79	0.414	0.283	-0.131
CD14+_Monocytes	Pilot01_SLE	8	REL	-0.55392	2.21468e-83	5.11238e-79	0.964	0.785	-0.179
CD14+_Monocytes	Pilot01_SLE	8	S100A6	0.346211	2.56166e-83	5.91334e-79	1	1	0
CD14+_Monocytes	Pilot01_SLE	8	EEF1B2	-0.516111	1.35082e-82	3.11823e-78	0.984	0.932	-0.052
CD14+_Monocytes	Pilot01_SLE	8	GLIPR2	0.66761	1.03931e-81	2.39914e-77	0.532	0.846	0.314
CD14+_Monocytes	Pilot01_SLE	8	KCTD12	0.711382	1.25291e-80	2.89222e-76	0.463	0.811	0.348
CD14+_Monocytes	Pilot01_Healthy	8	RGS2	0.27391	1.88698e-80	4.3559e-76	0.863	0.716	-0.147
CD14+_Monocytes	Pilot01_SLE	8	RNASET2	-0.489061	1.95409e-80	4.51081e-76	0.975	0.926	-0.049
CD14+_Monocytes	Pilot01_SLE	8	ARL4C	-0.665805	2.69338e-80	6.2174e-76	0.701	0.271	-0.43
CD14+_Monocytes	Pilot01_SLE	8	ANXA1	0.704004	5.34374e-80	1.23355e-75	0.784	0.94	0.156
CD14+_Monocytes	Pilot01_SLE	8	ANKDD1A	-0.4291	2.20283e-79	5.08501e-75	0.512	0.108	-0.404
CD14+_Monocytes	Pilot01_SLE	8	FCGR1A	0.617953	7.35778e-79	1.69847e-74	0.074	0.533	0.459
CD14+_Monocytes	Pilot01_SLE	8	NKTR	-0.566445	2.28739e-78	5.28022e-74	0.882	0.622	-0.26
CD14+_Monocytes	Pilot01_SLE	8	OSCAR	0.663731	2.37683e-78	5.48668e-74	0.263	0.707	0.444
CD14+_Monocytes	Pilot01_SLE	8	BID	-0.526666	2.37082e-77	5.4728e-73	0.953	0.805	-0.148
CD14+_Monocytes	Pilot01_SLE	8	MARCKSL1	-0.630077	5.30751e-77	1.22519e-72	0.77	0.428	-0.342
CD14+_Monocytes	Pilot01_SLE	8	LINC00937	0.534992	1.4991e-76	3.46052e-72	0.025	0.45	0.425
CD14+_Monocytes	Pilot01_SLE	8	PCBP1	0.517359	1.56738e-76	3.61814e-72	0.868	0.944	0.076
CD14+_Monocytes	Pilot01_Healthy	8	MAP3K8	0.257393	1.90163e-76	4.38973e-72	0.364	0.474	0.11
CD14+_Monocytes	Pilot01_SLE	8	PIK3CG	-0.443291	2.39639e-76	5.53182e-72	0.627	0.195	-0.432
CD14+_Monocytes	Pilot01_SLE	8	TCF7L2	-0.5819	2.89118e-76	6.674e-72	0.778	0.356	-0.422
CD14+_Monocytes	Pilot01_SLE	8	CXXC5	-0.552881	3.55413e-76	8.20436e-72	0.66	0.305	-0.355
CD14+_Monocytes	Pilot01_SLE	8	MX2	0.742304	1.263e-75	2.91551e-71	0.17	0.622	0.452
CD14+_Monocytes	Pilot01_SLE	8	TIAM2	-0.252956	1.53494e-75	3.54325e-71	0.266	0.014	-0.252
CD14+_Monocytes	Pilot01_SLE	8	CLEC12A	0.713499	2.72309e-75	6.28597e-71	0.49	0.813	0.323
CD14+_Monocytes	Pilot01_SLE	8	CCDC12	-0.480779	3.79438e-75	8.75895e-71	0.888	0.644	-0.244
CD14+_Monocytes	Pilot01_SLE	8	NEURL1	-0.378872	7.08788e-74	1.63617e-69	0.4	0.06	-0.34
CD14+_Monocytes	Pilot01_SLE	8	ICAM4	-0.337148	2.35448e-73	5.43508e-69	0.337	0.04	-0.297
CD14+_Monocytes	Pilot01_SLE	8	TMEM176B	1.09563	2.88802e-73	6.6667e-69	0.326	0.607	0.281
CD14+_Monocytes	Pilot01_SLE	8	TAP1	0.690741	3.36326e-73	7.76376e-69	0.268	0.676	0.408
CD14+_Monocytes	Pilot01_SLE	8	HLA-DPA1	-0.675608	5.06489e-73	1.16918e-68	0.992	0.911	-0.081
CD14+_Monocytes	Pilot01_Healthy	8	SGK1	0.396884	5.29601e-73	1.22253e-68	0.454	0.507	0.053
CD14+_Monocytes	Pilot01_SLE	8	NOP53	-0.470104	9.07171e-73	2.09411e-68	0.951	0.83	-0.121
CD14+_Monocytes	Pilot01_SLE	8	VMP1	0.657259	2.51177e-72	5.79818e-68	0.537	0.837	0.3
CD14+_Monocytes	Pilot01_SLE	8	LGALS3BP	0.803002	3.5091e-72	8.10041e-68	0.066	0.49	0.424
CD14+_Monocytes	Pilot01_SLE	8	RHOF	-0.450798	4.62409e-72	1.06743e-67	0.619	0.199	-0.42
CD14+_Monocytes	Pilot01_Healthy	8	PPIF	0.267674	2.05763e-71	4.74982e-67	0.337	0.444	0.107
CD14+_Monocytes	Pilot01_SLE	8	FERMT3	0.573388	3.49473e-71	8.06722e-67	0.608	0.841	0.233
CD14+_Monocytes	Pilot01_SLE	8	ITGAM	0.679679	4.16291e-71	9.60965e-67	0.244	0.677	0.433
CD14+_Monocytes	Pilot01_SLE	8	SNHG15	-0.511713	4.33493e-71	1.00068e-66	0.751	0.38	-0.371
CD14+_Monocytes	Pilot01_SLE	8	SDCBP	0.56222	5.90041e-71	1.36205e-66	0.781	0.909	0.128
CD14+_Monocytes	Pilot01_SLE	8	SMCO4	0.600671	6.96887e-71	1.60869e-66	0.192	0.635	0.443
CD14+_Monocytes	Pilot01_SLE	8	ST3GAL5	-0.515931	1.90047e-70	4.38704e-66	0.773	0.397	-0.376
CD14+_Monocytes	Pilot01_SLE	8	NACA	-0.352719	3.22977e-70	7.45561e-66	0.997	0.992	-0.005
CD14+_Monocytes	Pilot01_Healthy	8	PLK3	0.295361	4.41139e-70	1.01833e-65	0.337	0.436	0.099
CD14+_Monocytes	Pilot01_SLE	8	IER5	-0.519451	5.35278e-70	1.23564e-65	0.964	0.806	-0.158
CD14+_Monocytes	Pilot01_SLE	8	GLIPR1	0.568741	1.65642e-69	3.82368e-65	0.704	0.873	0.169
CD14+_Monocytes	Pilot01_SLE	8	QPCT	0.528462	1.70409e-69	3.93372e-65	0.038	0.452	0.414
CD14+_Monocytes	Pilot01_SLE	8	CYP27A1	0.58933	4.04526e-69	9.33809e-65	0.049	0.467	0.418
CD14+_Monocytes	Pilot01_SLE	8	SHTN1	0.538308	4.66216e-69	1.07621e-64	0.09	0.521	0.431
CD14+_Monocytes	Pilot01_SLE	8	HEXB	0.584565	4.88322e-69	1.12724e-64	0.282	0.673	0.391
CD14+_Monocytes	Pilot01_Healthy	8	JUNB	0.303401	6.042e-69	1.39473e-64	0.95	0.968	0.018
CD14+_Monocytes	Pilot01_Healthy	8	DDIT3	0.290523	1.76743e-68	4.07993e-64	0.144	0.261	0.117
CD14+_Monocytes	Pilot01_SLE	8	EPC1	-0.476458	1.87102e-68	4.31907e-64	0.874	0.599	-0.275
CD14+_Monocytes	Pilot01_SLE	8	RNASE2	0.553911	2.13765e-68	4.93455e-64	0.03	0.425	0.395
CD14+_Monocytes	Pilot01_SLE	8	TMEM123	0.584508	4.41842e-68	1.01995e-63	0.715	0.886	0.171
CD14+_Monocytes	Pilot01_SLE	8	METTL9	0.65011	6.23416e-68	1.43909e-63	0.581	0.839	0.258
CD14+_Monocytes	Pilot01_Healthy	8	IFITM2	1.13334	6.42562e-68	1.48329e-63	0.739	0.751	0.012
CD14+_Monocytes	Pilot01_Healthy	8	IFRD1	0.360901	1.57951e-67	3.64615e-63	0.244	0.349	0.105
CD14+_Monocytes	Pilot01_SLE	8	CD53	0.582439	1.7508e-67	4.04154e-63	0.603	0.85	0.247
CD14+_Monocytes	Pilot01_SLE	8	CD300E	0.719217	2.033e-67	4.69297e-63	0.468	0.791	0.323
CD14+_Monocytes	Pilot01_SLE	8	CDKN2D	-0.492872	2.04629e-67	4.72367e-63	0.981	0.923	-0.058
CD14+_Monocytes	Pilot01_SLE	8	CDV3	-0.4655	2.12993e-67	4.91673e-63	0.973	0.844	-0.129
CD14+_Monocytes	Pilot01_SLE	8	ADA	-0.348375	2.54103e-67	5.86571e-63	0.438	0.094	-0.344
CD14+_Monocytes	Pilot01_SLE	8	BST1	0.651583	2.59057e-67	5.98008e-63	0.337	0.717	0.38
CD14+_Monocytes	Pilot01_SLE	8	CCNG2	-0.471732	2.69487e-67	6.22083e-63	0.608	0.203	-0.405
CD14+_Monocytes	Pilot01_SLE	8	CSTA	0.573876	2.96686e-67	6.8487e-63	0.775	0.925	0.15
CD14+_Monocytes	Pilot01_SLE	8	BST2	0.549952	3.83028e-67	8.84181e-63	0.825	0.904	0.079
CD14+_Monocytes	Pilot01_SLE	8	DEDD2	-0.489275	2.09809e-66	4.84324e-62	0.814	0.501	-0.313
CD14+_Monocytes	Pilot01_SLE	8	ASGR2	0.488894	7.04574e-66	1.62644e-61	0.022	0.406	0.384
CD14+_Monocytes	Pilot01_SLE	8	PHTF2	-0.414806	9.37826e-66	2.16488e-61	0.559	0.168	-0.391
CD14+_Monocytes	Pilot01_SLE	8	GCA	0.686601	1.57943e-65	3.64596e-61	0.381	0.737	0.356
CD14+_Monocytes	Pilot01_SLE	8	GPRIN3	-0.341657	3.36432e-65	7.76619e-61	0.381	0.069	-0.312
CD14+_Monocytes	Pilot01_Healthy	8	EGR2	-0.319142	4.40665e-65	1.01723e-60	0.216	0.127	-0.089
CD14+_Monocytes	Pilot01_SLE	8	PKN1	-0.460031	4.81994e-65	1.11264e-60	0.932	0.71	-0.222
CD14+_Monocytes	Pilot01_SLE	8	RNF213	0.599889	4.88616e-65	1.12792e-60	0.816	0.918	0.102
CD14+_Monocytes	Pilot01_SLE	8	ZDHHC18	-0.417709	5.44909e-65	1.25787e-60	0.556	0.175	-0.381
CD14+_Monocytes	Pilot01_SLE	8	CES1	0.71233	5.79615e-65	1.33798e-60	0.063	0.461	0.398
CD14+_Monocytes	Pilot01_SLE	8	SQOR	0.555502	1.57359e-64	3.63248e-60	0.26	0.672	0.412
CD14+_Monocytes	Pilot01_SLE	8	CREB5	0.508431	2.54637e-64	5.87804e-60	0.063	0.471	0.408
CD14+_Monocytes	Pilot01_SLE	8	STAT2	0.641554	3.12796e-64	7.22059e-60	0.307	0.698	0.391
CD14+_Monocytes	Pilot01_SLE	8	ANXA6	0.560594	3.32696e-64	7.67996e-60	0.167	0.587	0.42
CD14+_Monocytes	Pilot01_SLE	8	EVI2A	0.600998	3.64613e-64	8.41673e-60	0.244	0.651	0.407
CD14+_Monocytes	Pilot01_SLE	8	PHF19	-0.460265	3.97036e-64	9.16519e-60	0.603	0.235	-0.368
CD14+_Monocytes	Pilot01_SLE	8	DPYD	0.547357	4.80141e-64	1.10836e-59	0.203	0.624	0.421
CD14+_Monocytes	Pilot01_SLE	8	ALDH1A1	0.581292	1.06238e-63	2.45239e-59	0.033	0.415	0.382
CD14+_Monocytes	Pilot01_SLE	8	CEBPB	-0.454145	2.64638e-63	6.1089e-59	0.992	0.953	-0.039
CD14+_Monocytes	Pilot01_SLE	8	RAB27A	0.599178	3.88381e-63	8.96539e-59	0.189	0.594	0.405
CD14+_Monocytes	Pilot01_SLE	8	TMEM176A	0.8696	4.16291e-63	9.60967e-59	0.189	0.534	0.345
CD14+_Monocytes	Pilot01_SLE	8	SOD1	-0.519552	5.06689e-63	1.16964e-58	0.849	0.604	-0.245
CD14+_Monocytes	Pilot01_SLE	8	PSMB9	0.663593	5.90173e-63	1.36235e-58	0.74	0.856	0.116
CD14+_Monocytes	Pilot01_SLE	8	TXNIP	-0.506191	1.38666e-62	3.20096e-58	0.995	0.991	-0.004
CD14+_Monocytes	Pilot01_SLE	8	HLA-B	0.376012	1.5052e-62	3.47459e-58	1	0.999	-0.001
CD14+_Monocytes	Pilot01_SLE	8	DYSF	0.466792	1.87728e-61	4.33352e-57	0.025	0.39	0.365
CD14+_Monocytes	Pilot01_SLE	8	BLVRA	0.588696	2.0672e-61	4.77192e-57	0.573	0.799	0.226
CD14+_Monocytes	Pilot01_SLE	8	AGTRAP	0.52216	2.18838e-61	5.05165e-57	0.742	0.89	0.148
CD14+_Monocytes	Pilot01_SLE	8	SAMD9L	0.548891	2.28211e-61	5.26802e-57	0.077	0.47	0.393
CD14+_Monocytes	Pilot01_SLE	8	TAGLN	-0.428898	2.99877e-61	6.92237e-57	0.551	0.165	-0.386
CD14+_Monocytes	Pilot01_SLE	8	OAS1	0.715883	4.05617e-61	9.36325e-57	0.304	0.656	0.352
CD14+_Monocytes	Pilot01_SLE	8	FUS	-0.460208	4.30071e-61	9.92776e-57	0.975	0.886	-0.089
CD14+_Monocytes	Pilot01_SLE	8	SAMHD1	0.437579	5.40592e-61	1.2479e-56	0.896	0.938	0.042
CD14+_Monocytes	Pilot01_SLE	8	ASGR1	0.592359	6.41727e-61	1.48136e-56	0.408	0.751	0.343
CD14+_Monocytes	Pilot01_SLE	8	RNF130	0.425339	6.48008e-61	1.49586e-56	0.882	0.935	0.053
CD14+_Monocytes	Pilot01_SLE	8	LRRK2	0.689522	9.43929e-61	2.17897e-56	0.356	0.723	0.367
CD14+_Monocytes	Pilot01_SLE	8	CD99	0.623019	1.27811e-60	2.95039e-56	0.375	0.734	0.359
CD14+_Monocytes	Pilot01_SLE	8	IFI35	0.638612	1.45525e-60	3.3593e-56	0.337	0.676	0.339
CD14+_Monocytes	Pilot01_SLE	8	SNX18	-0.478804	1.70646e-60	3.9392e-56	0.775	0.396	-0.379
CD14+_Monocytes	Pilot01_SLE	8	OAS3	0.608738	1.84915e-60	4.26859e-56	0.181	0.577	0.396
CD14+_Monocytes	Pilot01_SLE	8	ATP1B1	-0.292147	2.07529e-60	4.79059e-56	0.315	0.044	-0.271
CD14+_Monocytes	Pilot01_SLE	8	IL3RA	-0.32836	4.2994e-60	9.92474e-56	0.337	0.065	-0.272
CD14+_Monocytes	Pilot01_SLE	8	DSTN	-0.455888	4.61735e-60	1.06587e-55	0.721	0.353	-0.368
CD14+_Monocytes	Pilot01_SLE	8	PLP2	0.560685	6.65329e-60	1.53584e-55	0.586	0.843	0.257
CD14+_Monocytes	Pilot01_SLE	8	C9orf78	-0.465703	7.59245e-60	1.75264e-55	0.877	0.637	-0.24
CD14+_Monocytes	Pilot01_SLE	8	YPEL2	-0.495234	1.90792e-59	4.40423e-55	0.795	0.468	-0.327
CD14+_Monocytes	Pilot01_SLE	8	PSTPIP1	0.529671	2.41857e-59	5.58303e-55	0.208	0.606	0.398
CD14+_Monocytes	Pilot01_SLE	8	LY6E	0.783628	2.56873e-59	5.92965e-55	0.926	0.936	0.01
CD14+_Monocytes	Pilot01_SLE	8	UBE2L6	0.663313	1.07783e-58	2.48806e-54	0.485	0.75	0.265
CD14+_Monocytes	Pilot01_SLE	8	PTP4A3	-0.292587	1.9955e-58	4.6064e-54	0.34	0.052	-0.288
CD14+_Monocytes	Pilot01_SLE	8	TMC6	-0.480625	6.23169e-58	1.43852e-53	0.753	0.416	-0.337
CD14+_Monocytes	Pilot01_SLE	8	DPYSL2	0.577103	8.03983e-58	1.85591e-53	0.34	0.698	0.358
CD14+_Monocytes	Pilot01_SLE	8	TFEC	0.415137	8.90469e-58	2.05556e-53	0.044	0.411	0.367
CD14+_Monocytes	Pilot01_SLE	8	FAM110A	-0.425052	4.02344e-57	9.28772e-53	0.595	0.229	-0.366
CD14+_Monocytes	Pilot01_SLE	8	FAM198B	0.512712	6.44822e-57	1.48851e-52	0.09	0.475	0.385
CD14+_Monocytes	Pilot01_SLE	8	RIPOR2	0.601801	1.47176e-56	3.39741e-52	0.493	0.789	0.296
CD14+_Monocytes	Pilot01_SLE	8	SLC16A3	0.501323	1.67079e-56	3.85686e-52	0.222	0.616	0.394
CD14+_Monocytes	Pilot01_SLE	8	PTPRC	0.380273	6.24223e-56	1.44096e-51	0.97	0.975	0.005
CD14+_Monocytes	Pilot01_SLE	8	IGSF6	0.575383	7.04026e-56	1.62517e-51	0.603	0.841	0.238
CD14+_Monocytes	Pilot01_SLE	8	IL13RA1	0.469254	2.94107e-55	6.78917e-51	0.11	0.497	0.387
CD14+_Monocytes	Pilot01_SLE	8	PTAFR	0.566159	5.18105e-55	1.19599e-50	0.238	0.613	0.375
CD14+_Monocytes	Pilot01_SLE	8	ANPEP	0.598825	5.7958e-55	1.3379e-50	0.23	0.621	0.391
CD14+_Monocytes	Pilot01_SLE	8	CKS1B	-0.285502	1.31374e-54	3.03264e-50	0.359	0.075	-0.284
CD14+_Monocytes	Pilot01_SLE	8	PYCARD	0.39553	1.55724e-54	3.59474e-50	0.929	0.945	0.016
CD14+_Monocytes	Pilot01_SLE	8	CLEC2B	-0.463872	3.76888e-54	8.70008e-50	0.847	0.61	-0.237
CD14+_Monocytes	Pilot01_SLE	8	GBP1	0.684028	3.78874e-54	8.74592e-50	0.104	0.469	0.365
CD14+_Monocytes	Pilot01_SLE	8	LAMTOR1	0.437825	4.94627e-54	1.1418e-49	0.879	0.922	0.043
CD14+_Monocytes	Pilot01_SLE	8	PSMB3	0.407154	6.22577e-54	1.43716e-49	0.858	0.889	0.031
CD14+_Monocytes	Pilot01_SLE	8	ID2	-0.519569	1.03186e-53	2.38194e-49	0.962	0.789	-0.173
CD14+_Monocytes	Pilot01_Healthy	8	FOSB	0.682767	1.34539e-53	3.1057e-49	0.27	0.333	0.063
CD14+_Monocytes	Pilot01_SLE	8	ARL6IP4	-0.383014	1.38413e-53	3.19514e-49	0.967	0.895	-0.072
CD14+_Monocytes	Pilot01_SLE	8	HLA-DMB	0.60508	2.90895e-53	6.71501e-49	0.532	0.804	0.272
CD14+_Monocytes	Pilot01_SLE	8	FOXO1	-0.323917	5.87965e-53	1.35726e-48	0.414	0.099	-0.315
CD14+_Monocytes	Pilot01_SLE	8	SYK	0.528308	6.38243e-53	1.47332e-48	0.447	0.77	0.323
CD14+_Monocytes	Pilot01_SLE	8	VNN2	0.594628	7.90237e-53	1.82418e-48	0.074	0.429	0.355
CD14+_Monocytes	Pilot01_SLE	8	SH2B3	-0.440993	9.36637e-53	2.16213e-48	0.83	0.546	-0.284
CD14+_Monocytes	Pilot01_SLE	8	IFI30	-0.491596	1.22057e-52	2.81756e-48	0.929	0.749	-0.18
CD14+_Monocytes	Pilot01_SLE	8	CTSL	-0.429951	1.31334e-52	3.03171e-48	0.564	0.216	-0.348
CD14+_Monocytes	Pilot01_SLE	8	PSMB8	0.450691	3.12511e-52	7.21401e-48	0.803	0.86	0.057
CD14+_Monocytes	Pilot01_SLE	8	AC020656.1	0.94427	3.25836e-52	7.52159e-48	0.4	0.612	0.212
CD14+_Monocytes	Pilot01_SLE	8	2020-03-01	0.567472	3.50505e-52	8.09106e-48	0.422	0.751	0.329
CD14+_Monocytes	Pilot01_SLE	8	VIM	0.406693	4.23324e-52	9.772e-48	1	0.995	-0.005
CD14+_Monocytes	Pilot01_SLE	8	THRA	-0.341977	4.27837e-52	9.87619e-48	0.419	0.105	-0.314
CD14+_Monocytes	Pilot01_SLE	8	IRF7	0.65419	4.54579e-52	1.04935e-47	0.438	0.688	0.25
CD14+_Monocytes	Pilot01_SLE	8	RBM39	-0.379227	5.96317e-52	1.37654e-47	0.981	0.903	-0.078
CD14+_Monocytes	Pilot01_SLE	8	TLR2	0.536477	2.82962e-51	6.5319e-47	0.296	0.643	0.347
CD14+_Monocytes	Pilot01_SLE	8	TPM3	-0.332754	3.41714e-51	7.88812e-47	0.986	0.969	-0.017
CD14+_Monocytes	Pilot01_SLE	8	KLF2	-0.528149	4.30724e-51	9.94282e-47	0.937	0.753	-0.184
CD14+_Monocytes	Pilot01_SLE	8	ANXA2	0.381001	5.35249e-51	1.23557e-46	0.945	0.949	0.004
CD14+_Monocytes	Pilot01_SLE	8	FZD1	-0.308401	7.99824e-51	1.84631e-46	0.441	0.119	-0.322
CD14+_Monocytes	Pilot01_SLE	8	PRDX3	0.461146	1.30057e-50	3.00222e-46	0.225	0.591	0.366
CD14+_Monocytes	Pilot01_SLE	8	SULT1A1	0.597523	1.37154e-50	3.16607e-46	0.397	0.719	0.322
CD14+_Monocytes	Pilot01_SLE	8	SP110	0.57485	1.66228e-50	3.8372e-46	0.545	0.761	0.216
CD14+_Monocytes	Pilot01_SLE	8	TXN	0.516788	2.10518e-50	4.8596e-46	0.608	0.822	0.214
CD14+_Monocytes	Pilot01_SLE	8	ADGRE1	-0.404233	2.46398e-50	5.68786e-46	0.553	0.209	-0.344
CD14+_Monocytes	Pilot01_SLE	8	FES	0.46541	3.8256e-50	8.83102e-46	0.214	0.589	0.375
CD14+_Monocytes	Pilot01_Healthy	8	LITAF	0.517165	4.38426e-50	1.01206e-45	0.562	0.581	0.019
CD14+_Monocytes	Pilot01_SLE	8	CARD16	0.45311	6.76515e-50	1.56167e-45	0.814	0.891	0.077
CD14+_Monocytes	Pilot01_Healthy	8	PTGS2	1.10048	1.95121e-49	4.50416e-45	0.153	0.203	0.05
CD14+_Monocytes	Pilot01_SLE	8	AL139246.5	-0.370312	2.22551e-49	5.13736e-45	0.493	0.171	-0.322
CD14+_Monocytes	Pilot01_SLE	8	AOAH	0.512336	3.04903e-49	7.03837e-45	0.584	0.812	0.228
CD14+_Monocytes	Pilot01_SLE	8	LY86	0.494141	3.15143e-49	7.27475e-45	0.515	0.767	0.252
CD14+_Monocytes	Pilot01_SLE	8	HPSE	0.407648	3.16859e-49	7.31436e-45	0.068	0.404	0.336
CD14+_Monocytes	Pilot01_Healthy	8	TREM1	0.430704	4.48056e-49	1.03429e-44	0.38	0.414	0.034
CD14+_Monocytes	Pilot01_SLE	8	CYP1B1	0.574634	5.99691e-49	1.38433e-44	0.041	0.363	0.322
CD14+_Monocytes	Pilot01_SLE	8	TRIM8	-0.399345	1.3739e-48	3.17151e-44	0.948	0.802	-0.146
CD14+_Monocytes	Pilot01_SLE	8	UQCRB	-0.345045	1.40613e-48	3.24592e-44	0.978	0.939	-0.039
CD14+_Monocytes	Pilot01_SLE	8	GNG2	-0.412432	1.80121e-48	4.15791e-44	0.674	0.321	-0.353
CD14+_Monocytes	Pilot01_SLE	8	CALM2	0.396913	2.04266e-48	4.71529e-44	0.907	0.933	0.026
CD14+_Monocytes	Pilot01_SLE	8	STAB1	0.420451	2.69514e-48	6.22146e-44	0.112	0.476	0.364
CD14+_Monocytes	Pilot01_SLE	8	NCF4	0.50273	3.83888e-48	8.86166e-44	0.29	0.628	0.338
CD14+_Monocytes	Pilot01_SLE	8	PLD4	-0.313826	4.90028e-48	1.13118e-43	0.378	0.092	-0.286
CD14+_Monocytes	Pilot01_SLE	8	ICA1L	-0.264337	8.28275e-48	1.91199e-43	0.279	0.054	-0.225
CD14+_Monocytes	Pilot01_SLE	8	TRIM22	0.538166	1.64929e-47	3.80722e-43	0.321	0.63	0.309
CD14+_Monocytes	Pilot01_SLE	8	HCK	0.468411	1.77025e-47	4.08644e-43	0.671	0.832	0.161
CD14+_Monocytes	Pilot01_SLE	8	UBC	-0.300517	2.35952e-47	5.44671e-43	0.995	0.988	-0.007
CD14+_Monocytes	Pilot01_SLE	8	ZFP36L1	0.606357	4.22101e-47	9.74379e-43	0.907	0.96	0.053
CD14+_Monocytes	Pilot01_SLE	8	CAP1	0.369409	5.53503e-47	1.27771e-42	0.912	0.945	0.033
CD14+_Monocytes	Pilot01_SLE	8	SNHG8	-0.424185	7.20342e-47	1.66284e-42	0.677	0.442	-0.235
CD14+_Monocytes	Pilot01_SLE	8	CRTAP	0.479046	7.374e-47	1.70221e-42	0.337	0.661	0.324
CD14+_Monocytes	Pilot01_SLE	8	SKAP2	0.510528	8.78028e-47	2.02684e-42	0.392	0.716	0.324
CD14+_Monocytes	Pilot01_SLE	8	CTSA	0.517348	8.90491e-47	2.05561e-42	0.562	0.777	0.215
CD14+_Monocytes	Pilot01_SLE	8	ING2	-0.350266	9.63197e-47	2.22344e-42	0.523	0.189	-0.334
CD14+_Monocytes	Pilot01_SLE	8	SMAP2	0.467016	9.91971e-47	2.28987e-42	0.734	0.882	0.148
CD14+_Monocytes	Pilot01_SLE	8	AL034397.3	0.427651	1.15665e-46	2.67002e-42	0.079	0.408	0.329
CD14+_Monocytes	Pilot01_SLE	8	ITGAX	-0.434	1.21257e-46	2.79909e-42	0.841	0.623	-0.218
CD14+_Monocytes	Pilot01_SLE	8	CLEC4A	0.483957	1.25176e-46	2.88956e-42	0.279	0.621	0.342
CD14+_Monocytes	Pilot01_SLE	8	EGR1	0.855833	1.28455e-46	2.96525e-42	0.074	0.391	0.317
CD14+_Monocytes	Pilot01_SLE	8	INSIG1	-0.36799	1.65794e-46	3.82718e-42	0.548	0.211	-0.337
CD14+_Monocytes	Pilot01_SLE	8	LTB	-0.373881	1.77836e-46	4.10517e-42	0.679	0.299	-0.38
CD14+_Monocytes	Pilot01_SLE	8	PRADC1	-0.289405	1.80236e-46	4.16056e-42	0.405	0.112	-0.293
CD14+_Monocytes	Pilot01_SLE	8	ENHO	-0.315089	2.0842e-46	4.81116e-42	0.208	0.019	-0.189
CD14+_Monocytes	Pilot01_SLE	8	HLA-A	0.318559	2.23913e-46	5.1688e-42	1	0.997	-0.003
CD14+_Monocytes	Pilot01_Healthy	8	NR4A2	0.253889	2.74562e-46	6.33798e-42	0.131	0.216	0.085
CD14+_Monocytes	Pilot01_SLE	8	TACC1	-0.416029	5.19285e-46	1.19872e-41	0.91	0.719	-0.191
CD14+_Monocytes	Pilot01_SLE	8	GLT1D1	0.396538	7.2746e-46	1.67927e-41	0.088	0.422	0.334
CD14+_Monocytes	Pilot01_SLE	8	DYRK2	-0.297991	9.55538e-46	2.20576e-41	0.458	0.144	-0.314
CD14+_Monocytes	Pilot01_SLE	8	SOCS3	0.510305	9.76864e-46	2.25499e-41	0.129	0.487	0.358
CD14+_Monocytes	Pilot01_SLE	8	RBP7	0.67133	1.05941e-45	2.44553e-41	0.463	0.742	0.279
CD14+_Monocytes	Pilot01_SLE	8	CPPED1	0.487383	1.76385e-45	4.07167e-41	0.6	0.786	0.186
CD14+_Monocytes	Pilot01_SLE	8	XRCC5	0.469404	1.90295e-45	4.39277e-41	0.499	0.762	0.263
CD14+_Monocytes	Pilot01_SLE	8	PABPC4	-0.40383	1.97458e-45	4.55812e-41	0.784	0.492	-0.292
CD14+_Monocytes	Pilot01_SLE	8	ATP6V1B2	0.483383	2.72589e-45	6.29245e-41	0.373	0.66	0.287
CD14+_Monocytes	Pilot01_SLE	8	RBM3	-0.381403	2.89627e-45	6.68575e-41	0.967	0.85	-0.117
CD14+_Monocytes	Pilot01_SLE	8	COMT	0.452951	3.20258e-45	7.39285e-41	0.595	0.788	0.193
CD14+_Monocytes	Pilot01_SLE	8	SMARCD3	0.425103	6.30432e-45	1.45529e-40	0.126	0.461	0.335
CD14+_Monocytes	Pilot01_SLE	8	LGALS3	0.407718	6.82339e-45	1.57511e-40	0.879	0.938	0.059
CD14+_Monocytes	Pilot01_SLE	8	CMPK2	0.456434	9.66568e-45	2.23123e-40	0.093	0.413	0.32
CD14+_Monocytes	Pilot01_SLE	8	NQO2	0.465331	1.06831e-44	2.46608e-40	0.279	0.603	0.324
CD14+_Monocytes	Pilot01_SLE	8	NUP214	0.507496	1.3634e-44	3.14728e-40	0.551	0.782	0.231
CD14+_Monocytes	Pilot01_SLE	8	CRIP1	-0.483731	1.37248e-44	3.16823e-40	0.712	0.41	-0.302
CD14+_Monocytes	Pilot01_SLE	8	CYFIP2	-0.344104	1.71167e-44	3.95123e-40	0.54	0.202	-0.338
CD14+_Monocytes	Pilot01_SLE	8	NFAT5	-0.372933	1.86206e-44	4.29838e-40	0.559	0.226	-0.333
CD14+_Monocytes	Pilot01_SLE	8	EIF1AX	0.475156	2.06751e-44	4.77263e-40	0.37	0.664	0.294
CD14+_Monocytes	Pilot01_SLE	8	CHST2	-0.337293	3.00685e-44	6.94102e-40	0.46	0.15	-0.31
CD14+_Monocytes	Pilot01_Healthy	8	LUCAT1	0.349432	4.89681e-44	1.13038e-39	0.064	0.121	0.057
CD14+_Monocytes	Pilot01_SLE	8	RELT	-0.401242	5.02938e-44	1.16098e-39	0.849	0.562	-0.287
CD14+_Monocytes	Pilot01_SLE	8	SRGN	0.338682	6.55527e-44	1.51322e-39	0.986	0.995	0.009
CD14+_Monocytes	Pilot01_SLE	8	PADI4	0.459396	8.04137e-44	1.85627e-39	0.044	0.337	0.293
CD14+_Monocytes	Pilot01_SLE	8	MCL1	0.478134	9.64846e-44	2.22725e-39	0.888	0.943	0.055
CD14+_Monocytes	Pilot01_SLE	8	PRDX1	0.42934	1.46946e-43	3.39209e-39	0.715	0.829	0.114
CD14+_Monocytes	Pilot01_SLE	8	P2RX1	-0.370262	1.49522e-43	3.45157e-39	0.619	0.277	-0.342
CD14+_Monocytes	Pilot01_SLE	8	LAT2	0.440231	1.59025e-43	3.67093e-39	0.249	0.583	0.334
CD14+_Monocytes	Pilot01_SLE	8	TMEM173	0.424756	2.37505e-43	5.48257e-39	0.216	0.543	0.327
CD14+_Monocytes	Pilot01_SLE	8	NAAA	-0.412007	2.75037e-43	6.34894e-39	0.879	0.644	-0.235
CD14+_Monocytes	Pilot01_SLE	8	CLEC4D	0.346898	3.66968e-43	8.47109e-39	0.014	0.28	0.266
CD14+_Monocytes	Pilot01_SLE	8	CCR1	0.468355	7.8833e-43	1.81978e-38	0.173	0.513	0.34
CD14+_Monocytes	Pilot01_SLE	8	MCEMP1	0.381929	1.12945e-42	2.60722e-38	0.027	0.304	0.277
CD14+_Monocytes	Pilot01_SLE	8	EML4	-0.357681	2.14869e-42	4.96004e-38	0.671	0.327	-0.344
CD14+_Monocytes	Pilot01_SLE	8	TPT1	-0.273608	2.7534e-42	6.35595e-38	1	0.998	-0.002
CD14+_Monocytes	Pilot01_SLE	8	RSAD2	0.432369	3.3921e-42	7.83033e-38	0.036	0.323	0.287
CD14+_Monocytes	Pilot01_SLE	8	TMEM11	-0.321812	3.43335e-42	7.92556e-38	0.578	0.245	-0.333
CD14+_Monocytes	Pilot01_SLE	8	KLF10	0.495229	3.45996e-42	7.98696e-38	0.816	0.925	0.109
CD14+_Monocytes	Pilot01_SLE	8	CTSH	0.395542	4.02024e-42	9.28033e-38	0.773	0.889	0.116
CD14+_Monocytes	Pilot01_Healthy	8	ATP2B1-AS1	0.433034	4.90183e-42	1.13154e-37	0.542	0.517	-0.025
CD14+_Monocytes	Pilot01_SLE	8	SYTL1	-0.393992	4.9318e-42	1.13846e-37	0.589	0.282	-0.307
CD14+_Monocytes	Pilot01_SLE	8	CTSB	0.389642	5.61221e-42	1.29552e-37	0.83	0.906	0.076
CD14+_Monocytes	Pilot01_SLE	8	DDX6	-0.39239	6.29489e-42	1.45311e-37	0.819	0.562	-0.257
CD14+_Monocytes	Pilot01_SLE	8	MIS18BP1	-0.420277	8.33645e-42	1.92439e-37	0.83	0.582	-0.248
CD14+_Monocytes	Pilot01_SLE	8	FAM200B	0.4538	1.04264e-41	2.40683e-37	0.227	0.552	0.325
CD14+_Monocytes	Pilot01_SLE	8	ALOX5AP	0.497893	1.07617e-41	2.48423e-37	0.033	0.312	0.279
CD14+_Monocytes	Pilot01_SLE	8	IER2	0.691521	1.12621e-41	2.59974e-37	0.912	0.93	0.018
CD14+_Monocytes	Pilot01_SLE	8	P4HB	0.420188	1.3578e-41	3.13435e-37	0.682	0.836	0.154
CD14+_Monocytes	Pilot01_SLE	8	MGST2	0.344411	2.51815e-41	5.8129e-37	0.093	0.409	0.316
CD14+_Monocytes	Pilot01_SLE	8	FAM129A	0.425621	3.12732e-41	7.21911e-37	0.129	0.459	0.33
CD14+_Monocytes	Pilot01_SLE	8	GIMAP1	0.415654	3.62497e-41	8.36788e-37	0.159	0.481	0.322
CD14+_Monocytes	Pilot01_SLE	8	SLC11A1	0.522488	3.78987e-41	8.74854e-37	0.811	0.891	0.08
CD14+_Monocytes	Pilot01_SLE	8	CYTIP	-0.382306	4.1292e-41	9.53184e-37	0.701	0.407	-0.294
CD14+_Monocytes	Pilot01_SLE	8	HNRNPK	0.323919	5.01722e-41	1.15817e-36	0.926	0.93	0.004
CD14+_Monocytes	Pilot01_SLE	8	MAPKAPK2	-0.391022	5.5013e-41	1.26992e-36	0.737	0.452	-0.285
CD14+_Monocytes	Pilot01_Healthy	8	SLC25A37	0.397546	8.50682e-41	1.96371e-36	0.567	0.556	-0.011
CD14+_Monocytes	Pilot01_Healthy	8	GADD45B	0.25551	8.5739e-41	1.9792e-36	0.42	0.486	0.066
CD14+_Monocytes	Pilot01_SLE	8	WAS	0.431993	9.75969e-41	2.25293e-36	0.633	0.788	0.155
CD14+_Monocytes	Pilot01_SLE	8	GM2A	0.38084	1.2401e-40	2.86264e-36	0.104	0.423	0.319
CD14+_Monocytes	Pilot01_SLE	8	GTF2I	0.477082	1.80823e-40	4.17412e-36	0.375	0.672	0.297
CD14+_Monocytes	Pilot01_SLE	8	EMB	0.481292	2.97315e-40	6.86321e-36	0.14	0.454	0.314
CD14+_Monocytes	Pilot01_SLE	8	ARHGAP26	0.446531	3.07872e-40	7.10692e-36	0.266	0.59	0.324
CD14+_Monocytes	Pilot01_SLE	8	ITGB2	0.266317	3.30919e-40	7.63893e-36	0.995	0.986	-0.009
CD14+_Monocytes	Pilot01_SLE	8	CKAP4	0.495061	4.21068e-40	9.71993e-36	0.279	0.589	0.31
CD14+_Monocytes	Pilot01_Healthy	8	KLF6	0.25521	4.50427e-40	1.03977e-35	0.861	0.873	0.012
CD14+_Monocytes	Pilot01_SLE	8	NADK	0.466895	4.58487e-40	1.05837e-35	0.348	0.655	0.307
CD14+_Monocytes	Pilot01_SLE	8	CX3CR1	0.435905	6.1076e-40	1.40988e-35	0.074	0.371	0.297
CD14+_Monocytes	Pilot01_SLE	8	RBX1	0.408079	6.32143e-40	1.45924e-35	0.663	0.806	0.143
CD14+_Monocytes	Pilot01_SLE	8	IL6R	0.406189	7.56214e-40	1.74564e-35	0.178	0.503	0.325
CD14+_Monocytes	Pilot01_SLE	8	CLTA	0.418349	8.4646e-40	1.95397e-35	0.622	0.804	0.182
CD14+_Monocytes	Pilot01_SLE	8	NDUFA4	-0.347987	9.31472e-40	2.15021e-35	0.953	0.871	-0.082
CD14+_Monocytes	Pilot01_SLE	8	ENTPD1	0.438414	9.96858e-40	2.30115e-35	0.216	0.535	0.319
CD14+_Monocytes	Pilot01_SLE	8	ZBTB7A	-0.418312	1.15485e-39	2.66585e-35	0.948	0.822	-0.126
CD14+_Monocytes	Pilot01_SLE	8	BRI3	0.275954	1.26522e-39	2.92063e-35	0.984	0.987	0.003
CD14+_Monocytes	Pilot01_SLE	8	ECH1	0.410219	1.35966e-39	3.13865e-35	0.312	0.61	0.298
CD14+_Monocytes	Pilot01_SLE	8	GRASP	-0.39314	1.93363e-39	4.46358e-35	0.526	0.23	-0.296
CD14+_Monocytes	Pilot01_SLE	8	CUL1	0.389185	2.03572e-39	4.69925e-35	0.107	0.413	0.306
CD14+_Monocytes	Pilot01_SLE	8	C1QB	-0.469934	2.33445e-39	5.38883e-35	0.112	0.003	-0.109
CD14+_Monocytes	Pilot01_SLE	8	HHEX	-0.385135	3.14542e-39	7.26088e-35	0.751	0.469	-0.282
CD14+_Monocytes	Pilot01_Healthy	8	SLC2A3	0.256701	3.24063e-39	7.48067e-35	0.513	0.599	0.086
CD14+_Monocytes	Pilot01_SLE	8	KLHDC7B	0.418642	3.93002e-39	9.07206e-35	0.063	0.342	0.279
CD14+_Monocytes	Pilot01_SLE	8	ATP6V1A	0.389755	4.15934e-39	9.60142e-35	0.173	0.494	0.321
CD14+_Monocytes	Pilot01_SLE	8	DDX17	0.437381	4.52761e-39	1.04515e-34	0.641	0.833	0.192
CD14+_Monocytes	Pilot01_SLE	8	MBOAT7	0.446046	5.19836e-39	1.19999e-34	0.277	0.588	0.311
CD14+_Monocytes	Pilot01_Healthy	8	HSPA5	0.294761	5.77003e-39	1.33195e-34	0.661	0.677	0.016
CD14+_Monocytes	Pilot01_SLE	8	CHCHD10	-0.402136	9.69813e-39	2.23872e-34	0.874	0.692	-0.182
CD14+_Monocytes	Pilot01_SLE	8	NMI	0.43996	1.01511e-38	2.34328e-34	0.238	0.549	0.311
CD14+_Monocytes	Pilot01_SLE	8	FTH1	-0.304208	1.12441e-38	2.5956e-34	1	1	0
CD14+_Monocytes	Pilot01_SLE	8	RASSF4	0.440152	1.85361e-38	4.27888e-34	0.312	0.615	0.303
CD14+_Monocytes	Pilot01_SLE	8	PCGF5	-0.360967	2.18034e-38	5.03309e-34	0.756	0.475	-0.281
CD14+_Monocytes	Pilot01_SLE	8	DBP	-0.328127	7.24699e-38	1.6729e-33	0.488	0.206	-0.282
CD14+_Monocytes	Pilot01_SLE	8	ABCC3	-0.288332	7.75551e-38	1.79028e-33	0.43	0.141	-0.289
CD14+_Monocytes	Pilot01_SLE	8	PGD	0.470239	8.14113e-38	1.8793e-33	0.51	0.723	0.213
CD14+_Monocytes	Pilot01_SLE	8	AP2A1	-0.356254	1.00468e-37	2.31921e-33	0.803	0.524	-0.279
CD14+_Monocytes	Pilot01_SLE	8	KRT10	-0.369084	1.59733e-37	3.68728e-33	0.83	0.57	-0.26
CD14+_Monocytes	Pilot01_SLE	8	CDH23	-0.294994	1.88745e-37	4.35699e-33	0.477	0.181	-0.296
CD14+_Monocytes	Pilot01_SLE	8	HNRNPA1	-0.343746	2.3963e-37	5.53163e-33	0.978	0.883	-0.095
CD14+_Monocytes	Pilot01_SLE	8	EVL	-0.344852	2.45653e-37	5.67066e-33	0.732	0.401	-0.331
CD14+_Monocytes	Pilot01_SLE	8	JDP2	-0.347887	3.39038e-37	7.82636e-33	0.789	0.49	-0.299
CD14+_Monocytes	Pilot01_SLE	8	HLA-DPB1	-0.490246	4.40448e-37	1.01673e-32	0.975	0.868	-0.107
CD14+_Monocytes	Pilot01_Healthy	8	BASP1	0.296173	4.95345e-37	1.14346e-32	0.46	0.399	-0.061
CD14+_Monocytes	Pilot01_SLE	8	MICAL2	0.291581	5.7929e-37	1.33723e-32	0.044	0.312	0.268
CD14+_Monocytes	Pilot01_SLE	8	FKBP5	0.385805	6.32142e-37	1.45924e-32	0.164	0.455	0.291
CD14+_Monocytes	Pilot01_SLE	8	SFMBT2	-0.255425	6.62897e-37	1.53023e-32	0.34	0.091	-0.249
CD14+_Monocytes	Pilot01_SLE	8	MYL12A	0.326121	7.18543e-37	1.65869e-32	0.934	0.944	0.01
CD14+_Monocytes	Pilot01_SLE	8	HSP90AA1	0.358092	8.30377e-37	1.91684e-32	0.904	0.941	0.037
CD14+_Monocytes	Pilot01_SLE	8	FBXL5	0.453668	1.56064e-36	3.60258e-32	0.542	0.753	0.211
CD14+_Monocytes	Pilot01_SLE	8	MYLIP	-0.357886	2.10055e-36	4.84891e-32	0.584	0.289	-0.295
CD14+_Monocytes	Pilot01_Healthy	8	TAGLN2	0.271908	2.1157e-36	4.88387e-32	0.797	0.814	0.017
CD14+_Monocytes	Pilot01_SLE	8	EIF2AK2	0.482101	2.29879e-36	5.30653e-32	0.408	0.665	0.257
CD14+_Monocytes	Pilot01_Healthy	8	S100P	0.462302	2.34509e-36	5.4134e-32	0.066	0.105	0.039
CD14+_Monocytes	Pilot01_Healthy	8	ANP32A	0.275121	2.46944e-36	5.70046e-32	0.777	0.743	-0.034
CD14+_Monocytes	Pilot01_SLE	8	PLD3	0.423768	4.07905e-36	9.41607e-32	0.329	0.615	0.286
CD14+_Monocytes	Pilot01_SLE	8	ITPKB	-0.250526	5.84245e-36	1.34867e-31	0.367	0.109	-0.258
CD14+_Monocytes	Pilot01_SLE	8	IFIT3	0.685513	1.16788e-35	2.69592e-31	0.252	0.497	0.245
CD14+_Monocytes	Pilot01_Healthy	8	CMTM2	0.464646	1.18896e-35	2.74459e-31	0.123	0.15	0.027
CD14+_Monocytes	Pilot01_SLE	8	LTB4R	0.341463	1.79237e-35	4.1375e-31	0.101	0.396	0.295
CD14+_Monocytes	Pilot01_SLE	8	NDUFB1	0.42908	1.83071e-35	4.22602e-31	0.529	0.762	0.233
CD14+_Monocytes	Pilot01_SLE	8	CNBP	0.321952	2.22302e-35	5.13162e-31	0.901	0.912	0.011
CD14+_Monocytes	Pilot01_SLE	8	2020-03-01	0.318658	2.73777e-35	6.31986e-31	0.016	0.248	0.232
CD14+_Monocytes	Pilot01_SLE	8	MAPKAPK3	-0.351808	3.13662e-35	7.24056e-31	0.868	0.676	-0.192
CD14+_Monocytes	Pilot01_SLE	8	IQGAP1	0.36604	4.08694e-35	9.4343e-31	0.871	0.926	0.055
CD14+_Monocytes	Pilot01_SLE	8	GIMAP7	0.406112	4.47506e-35	1.03302e-30	0.148	0.437	0.289
CD14+_Monocytes	Pilot01_SLE	8	ASAH1	-0.322372	5.04681e-35	1.165e-30	0.973	0.924	-0.049
CD14+_Monocytes	Pilot01_SLE	8	HLA-DQA2	-0.43103	7.9558e-35	1.83652e-30	0.26	0.056	-0.204
CD14+_Monocytes	Pilot01_SLE	8	UQCR10	0.34037	1.0824e-34	2.49862e-30	0.816	0.876	0.06
CD14+_Monocytes	Pilot01_SLE	8	CYFIP1	0.351762	1.13582e-34	2.62193e-30	0.162	0.459	0.297
CD14+_Monocytes	Pilot01_Healthy	8	LTB	0.253719	1.37608e-34	3.17654e-30	0.357	0.356	-0.001
CD14+_Monocytes	Pilot01_SLE	8	HLA-DQB1	0.646357	1.37773e-34	3.18035e-30	0.745	0.827	0.082
CD14+_Monocytes	Pilot01_SLE	8	COA3	0.310584	1.60733e-34	3.71035e-30	0.104	0.397	0.293
CD14+_Monocytes	Pilot01_SLE	8	TMEM91	0.341164	1.74286e-34	4.02322e-30	0.082	0.362	0.28
CD14+_Monocytes	Pilot01_SLE	8	NFE2	0.30167	1.83368e-34	4.23286e-30	0.033	0.282	0.249
CD14+_Monocytes	Pilot01_SLE	8	TMBIM6	0.292944	2.27698e-34	5.25619e-30	0.91	0.939	0.029
CD14+_Monocytes	Pilot01_SLE	8	REST	-0.36494	3.02839e-34	6.99072e-30	0.699	0.437	-0.262
CD14+_Monocytes	Pilot01_SLE	8	IFI27	1.87208	3.15737e-34	7.28847e-30	0.005	0.217	0.212
CD14+_Monocytes	Pilot01_SLE	8	ZNF467	0.406312	3.17563e-34	7.33062e-30	0.345	0.618	0.273
CD14+_Monocytes	Pilot01_Healthy	8	SOD2	0.465211	3.7399e-34	8.6332e-30	0.686	0.683	-0.003
CD14+_Monocytes	Pilot01_SLE	8	NRG1	0.289816	4.33424e-34	1.00052e-29	0.014	0.237	0.223
CD14+_Monocytes	Pilot01_SLE	8	ARL4A	-0.340962	4.8158e-34	1.11168e-29	0.581	0.283	-0.298
CD14+_Monocytes	Pilot01_SLE	8	SLC8B1	-0.265843	5.03812e-34	1.163e-29	0.449	0.168	-0.281
CD14+_Monocytes	Pilot01_SLE	8	SLC9A3R1	-0.384531	6.04575e-34	1.3956e-29	0.718	0.475	-0.243
CD14+_Monocytes	Pilot01_SLE	8	MEFV	0.350394	6.79332e-34	1.56817e-29	0.121	0.413	0.292
CD14+_Monocytes	Pilot01_SLE	8	IFIT1	0.447354	6.92377e-34	1.59828e-29	0.068	0.337	0.269
CD14+_Monocytes	Pilot01_SLE	8	DBI	0.320021	1.10558e-33	2.55211e-29	0.852	0.881	0.029
CD14+_Monocytes	Pilot01_SLE	8	HSD17B11	0.411928	1.3389e-33	3.09071e-29	0.518	0.72	0.202
CD14+_Monocytes	Pilot01_SLE	8	RIOK3	-0.355447	1.64998e-33	3.80881e-29	0.868	0.654	-0.214
CD14+_Monocytes	Pilot01_SLE	8	TIGAR	-0.262026	1.7904e-33	4.13295e-29	0.422	0.152	-0.27
CD14+_Monocytes	Pilot01_SLE	8	PDP1	-0.292704	1.84254e-33	4.25332e-29	0.575	0.267	-0.308
CD14+_Monocytes	Pilot01_SLE	8	WTAP	-0.345069	1.98248e-33	4.57636e-29	0.762	0.535	-0.227
CD14+_Monocytes	Pilot01_SLE	8	CRISPLD2	0.294198	2.24386e-33	5.17973e-29	0.022	0.25	0.228
CD14+_Monocytes	Pilot01_SLE	8	UPP1	-0.329939	2.7928e-33	6.4469e-29	0.91	0.768	-0.142
CD14+_Monocytes	Pilot01_SLE	8	F13A1	0.343476	2.95048e-33	6.81089e-29	0.036	0.274	0.238
CD14+_Monocytes	Pilot01_SLE	8	TMEM71	0.278677	2.99398e-33	6.9113e-29	0.038	0.282	0.244
CD14+_Monocytes	Pilot01_SLE	8	SEC14L1	-0.334888	3.18794e-33	7.35905e-29	0.759	0.487	-0.272
CD14+_Monocytes	Pilot01_SLE	8	TMEM205	0.391297	3.43164e-33	7.92159e-29	0.334	0.593	0.259
CD14+_Monocytes	Pilot01_SLE	8	EIF4B	-0.340857	4.05984e-33	9.37173e-29	0.907	0.712	-0.195
CD14+_Monocytes	Pilot01_SLE	8	CAMK2D	0.338175	4.44141e-33	1.02525e-28	0.104	0.38	0.276
CD14+_Monocytes	Pilot01_SLE	8	AC245128.3	0.32497	5.44776e-33	1.25756e-28	0.047	0.301	0.254
CD14+_Monocytes	Pilot01_SLE	8	CPVL	0.350241	5.56026e-33	1.28353e-28	0.86	0.919	0.059
CD14+_Monocytes	Pilot01_SLE	8	SH3BP2	-0.351761	6.09817e-33	1.4077e-28	0.923	0.752	-0.171
CD14+_Monocytes	Pilot01_SLE	8	CD33	0.385448	7.19776e-33	1.66153e-28	0.375	0.654	0.279
CD14+_Monocytes	Pilot01_SLE	8	IFITM3	0.594914	7.66355e-33	1.76905e-28	0.918	0.937	0.019
CD14+_Monocytes	Pilot01_SLE	8	IL1RN	0.365335	9.00371e-33	2.07842e-28	0.079	0.349	0.27
CD14+_Monocytes	Pilot01_SLE	8	NFAM1	0.377586	1.0608e-32	2.44876e-28	0.214	0.504	0.29
CD14+_Monocytes	Pilot01_SLE	8	HSD17B4	0.293265	1.18601e-32	2.73778e-28	0.093	0.368	0.275
CD14+_Monocytes	Pilot01_SLE	8	ENY2	0.385323	1.22828e-32	2.83536e-28	0.614	0.78	0.166
CD14+_Monocytes	Pilot01_SLE	8	TREM1	0.382976	1.3274e-32	3.06418e-28	0.112	0.396	0.284
CD14+_Monocytes	Pilot01_SLE	8	CAST	0.334822	1.44202e-32	3.32875e-28	0.877	0.925	0.048
CD14+_Monocytes	Pilot01_SLE	8	ENO1	0.273083	1.80445e-32	4.16539e-28	0.951	0.926	-0.025
CD14+_Monocytes	Pilot01_Healthy	8	ISG20	0.270703	2.17358e-32	5.01749e-28	0.211	0.222	0.011
CD14+_Monocytes	Pilot01_SLE	8	SYNGR1	0.266666	2.20971e-32	5.10089e-28	0.066	0.33	0.264
CD14+_Monocytes	Pilot01_SLE	8	CBR1	0.363006	2.3314e-32	5.38181e-28	0.197	0.473	0.276
CD14+_Monocytes	Pilot01_SLE	8	SLC25A5	-0.333797	2.35125e-32	5.42764e-28	0.951	0.834	-0.117
CD14+_Monocytes	Pilot01_SLE	8	LCP1	0.260193	3.35373e-32	7.74176e-28	0.986	0.988	0.002
CD14+_Monocytes	Pilot01_SLE	8	AHNAK	0.401695	3.8291e-32	8.8391e-28	0.874	0.918	0.044
CD14+_Monocytes	Pilot01_SLE	8	YPEL3	0.412633	4.40862e-32	1.01769e-27	0.542	0.749	0.207
CD14+_Monocytes	Pilot01_SLE	8	RSL24D1	-0.328029	6.83053e-32	1.57676e-27	0.847	0.651	-0.196
CD14+_Monocytes	Pilot01_SLE	8	NAPA	0.415429	8.60909e-32	1.98732e-27	0.433	0.663	0.23
CD14+_Monocytes	Pilot01_SLE	8	DTX3L	0.358776	9.75763e-32	2.25245e-27	0.121	0.388	0.267
CD14+_Monocytes	Pilot01_SLE	8	BMP2K	0.29599	1.12417e-31	2.59504e-27	0.074	0.33	0.256
CD14+_Monocytes	Pilot01_SLE	8	SOX4	-0.407042	1.31065e-31	3.02551e-27	0.701	0.441	-0.26
CD14+_Monocytes	Pilot01_SLE	8	SSBP4	-0.342442	2.15034e-31	4.96384e-27	0.767	0.528	-0.239
CD14+_Monocytes	Pilot01_SLE	8	F5	0.256506	2.23858e-31	5.16754e-27	0.011	0.215	0.204
CD14+_Monocytes	Pilot01_SLE	8	PPT1	0.353465	2.41396e-31	5.57238e-27	0.778	0.88	0.102
CD14+_Monocytes	Pilot01_SLE	8	ATP5PD	0.34919	2.56611e-31	5.92361e-27	0.66	0.797	0.137
CD14+_Monocytes	Pilot01_SLE	8	ACTN1	0.40455	3.2844e-31	7.58172e-27	0.282	0.55	0.268
CD14+_Monocytes	Pilot01_Healthy	8	FAM129A	0.294435	3.34848e-31	7.72962e-27	0.365	0.368	0.003
CD14+_Monocytes	Pilot01_SLE	8	PSMA7	0.308285	3.54711e-31	8.18814e-27	0.871	0.918	0.047
CD14+_Monocytes	Pilot01_SLE	8	2020-09-09	-0.320476	3.59766e-31	8.30484e-27	0.937	0.801	-0.136
CD14+_Monocytes	Pilot01_Healthy	8	R3HDM4	0.256751	5.02608e-31	1.16022e-26	0.32	0.355	0.035
CD14+_Monocytes	Pilot01_SLE	8	ZFP36	0.430428	5.04914e-31	1.16554e-26	0.836	0.864	0.028
CD14+_Monocytes	Pilot01_SLE	8	SIVA1	-0.310511	5.09041e-31	1.17507e-26	0.847	0.637	-0.21
CD14+_Monocytes	Pilot01_SLE	8	SPTLC2	0.400561	5.92526e-31	1.36779e-26	0.433	0.658	0.225
CD14+_Monocytes	Pilot01_SLE	8	ODC1	-0.323019	6.06893e-31	1.40095e-26	0.622	0.352	-0.27
CD14+_Monocytes	Pilot01_SLE	8	ECHDC1	0.308512	7.85412e-31	1.81304e-26	0.14	0.418	0.278
CD14+_Monocytes	Pilot01_SLE	8	CKLF	0.404396	8.43543e-31	1.94723e-26	0.496	0.728	0.232
CD14+_Monocytes	Pilot01_SLE	8	PSMA4	0.381454	1.01915e-30	2.3526e-26	0.652	0.764	0.112
CD14+_Monocytes	Pilot01_SLE	8	CLMN	0.31408	1.03248e-30	2.38338e-26	0.096	0.351	0.255
CD14+_Monocytes	Pilot01_SLE	8	CREG1	0.382534	1.10814e-30	2.55803e-26	0.403	0.635	0.232
CD14+_Monocytes	Pilot01_SLE	8	ADD3	0.406806	1.11551e-30	2.57505e-26	0.301	0.561	0.26
CD14+_Monocytes	Pilot01_SLE	8	RBMS1	0.394978	1.12883e-30	2.6058e-26	0.507	0.717	0.21
CD14+_Monocytes	Pilot01_SLE	8	S100A11	0.283347	1.52949e-30	3.53068e-26	0.981	0.988	0.007
CD14+_Monocytes	Pilot01_SLE	8	DUSP1	0.590046	1.62776e-30	3.75751e-26	0.882	0.929	0.047
CD14+_Monocytes	Pilot01_SLE	8	EIF3G	0.293119	2.64017e-30	6.09456e-26	0.882	0.91	0.028
CD14+_Monocytes	Pilot01_SLE	8	PXN	0.352823	2.66714e-30	6.15684e-26	0.203	0.485	0.282
CD14+_Monocytes	Pilot01_SLE	8	PTPRE	0.433539	2.8692e-30	6.62326e-26	0.627	0.805	0.178
CD14+_Monocytes	Pilot01_SLE	8	MAP3K7CL	0.347684	4.11727e-30	9.50431e-26	0.066	0.305	0.239
CD14+_Monocytes	Pilot01_SLE	8	CHMP2A	0.34907	4.82595e-30	1.11402e-25	0.723	0.832	0.109
CD14+_Monocytes	Pilot01_SLE	8	XRN2	0.395748	5.28653e-30	1.22034e-25	0.507	0.732	0.225
CD14+_Monocytes	Pilot01_Healthy	8	IGKC	0.434435	6.73422e-30	1.55453e-25	0.137	0.18	0.043
CD14+_Monocytes	Pilot01_SLE	8	SLC2A6	-0.364737	7.08246e-30	1.63491e-25	0.699	0.463	-0.236
CD14+_Monocytes	Pilot01_SLE	8	SAMD9	0.364606	8.27538e-30	1.91029e-25	0.121	0.386	0.265
CD14+_Monocytes	Pilot01_SLE	8	FBXO33	-0.289079	8.30148e-30	1.91631e-25	0.611	0.316	-0.295
CD14+_Monocytes	Pilot01_SLE	8	PLXDC2	0.39918	8.85721e-30	2.0446e-25	0.466	0.695	0.229
CD14+_Monocytes	Pilot01_SLE	8	LIPA	-0.347732	1.19485e-29	2.7582e-25	0.685	0.442	-0.243
CD14+_Monocytes	Pilot01_SLE	8	PTGER4	-0.251604	2.01102e-29	4.64224e-25	0.603	0.302	-0.301
CD14+_Monocytes	Pilot01_SLE	8	NAGK	0.401571	2.11105e-29	4.87315e-25	0.54	0.729	0.189
CD14+_Monocytes	Pilot01_SLE	8	SAT2	0.366494	2.42696e-29	5.6024e-25	0.627	0.789	0.162
CD14+_Monocytes	Pilot01_SLE	8	KIAA0319L	0.331018	2.53667e-29	5.85565e-25	0.137	0.385	0.248
CD14+_Monocytes	Pilot01_SLE	8	ACAP1	0.316086	3.79947e-29	8.7707e-25	0.134	0.398	0.264
CD14+_Monocytes	Pilot01_SLE	8	GSN	0.362417	3.83312e-29	8.84838e-25	0.203	0.476	0.273
CD14+_Monocytes	Pilot01_SLE	8	TUBB	-0.321792	4.05142e-29	9.35229e-25	0.784	0.538	-0.246
CD14+_Monocytes	Pilot01_SLE	8	FGR	0.284114	4.34353e-29	1.00266e-24	0.899	0.911	0.012
CD14+_Monocytes	Pilot01_SLE	8	YWHAE	0.339766	5.7548e-29	1.32844e-24	0.521	0.694	0.173
CD14+_Monocytes	Pilot01_SLE	8	MAP3K1	-0.338468	6.96662e-29	1.60817e-24	0.838	0.617	-0.221
CD14+_Monocytes	Pilot01_SLE	8	OSER1	-0.306486	7.60047e-29	1.75449e-24	0.647	0.368	-0.279
CD14+_Monocytes	Pilot01_SLE	8	RAB10	0.378306	8.33152e-29	1.92325e-24	0.378	0.613	0.235
CD14+_Monocytes	Pilot01_SLE	8	SEC61B	0.309735	8.72016e-29	2.01296e-24	0.8	0.88	0.08
CD14+_Monocytes	Pilot01_SLE	8	SP100	0.386549	8.78345e-29	2.02757e-24	0.501	0.714	0.213
CD14+_Monocytes	Pilot01_SLE	8	TMEM154	0.405311	8.94317e-29	2.06444e-24	0.274	0.543	0.269
CD14+_Monocytes	Pilot01_SLE	8	CMIP	0.380094	1.19483e-28	2.75815e-24	0.307	0.567	0.26
CD14+_Monocytes	Pilot01_SLE	8	CNPY3	0.27565	1.40121e-28	3.23456e-24	0.888	0.901	0.013
CD14+_Monocytes	Pilot01_SLE	8	DUSP3	0.295147	1.50193e-28	3.46706e-24	0.115	0.369	0.254
CD14+_Monocytes	Pilot01_SLE	8	WASF2	-0.306471	1.59327e-28	3.6779e-24	0.953	0.823	-0.13
CD14+_Monocytes	Pilot01_SLE	8	CCDC59	-0.307151	1.74717e-28	4.03318e-24	0.764	0.521	-0.243
CD14+_Monocytes	Pilot01_SLE	8	RABAC1	0.374522	1.77533e-28	4.09817e-24	0.616	0.769	0.153
CD14+_Monocytes	Pilot01_SLE	8	RRAS	-0.333554	2.22158e-28	5.1283e-24	0.792	0.528	-0.264
CD14+_Monocytes	Pilot01_SLE	8	CD302	0.385083	2.50116e-28	5.77367e-24	0.595	0.756	0.161
CD14+_Monocytes	Pilot01_SLE	8	ATP6V0D1	0.303726	2.55045e-28	5.88746e-24	0.833	0.862	0.029
CD14+_Monocytes	Pilot01_SLE	8	DDX60L	0.378345	2.65478e-28	6.12829e-24	0.233	0.494	0.261
CD14+_Monocytes	Pilot01_SLE	8	TPCN1	0.261782	2.81381e-28	6.4954e-24	0.066	0.299	0.233
CD14+_Monocytes	Pilot01_SLE	8	BCL7B	-0.283358	2.96602e-28	6.84677e-24	0.715	0.448	-0.267
CD14+_Monocytes	Pilot01_SLE	8	FAM32A	-0.306715	3.33026e-28	7.68757e-24	0.729	0.502	-0.227
CD14+_Monocytes	Pilot01_SLE	8	NEDD8	0.305712	3.60292e-28	8.31697e-24	0.773	0.859	0.086
CD14+_Monocytes	Pilot01_SLE	8	DOCK8	0.383178	3.75317e-28	8.66381e-24	0.641	0.795	0.154
CD14+_Monocytes	Pilot01_SLE	8	FAM111A	0.306134	4.51289e-28	1.04176e-23	0.132	0.39	0.258
CD14+_Monocytes	Pilot01_SLE	8	DDIT3	-0.291229	4.7359e-28	1.09323e-23	0.548	0.275	-0.273
CD14+_Monocytes	Pilot01_Healthy	8	GLUL	0.349088	6.85758e-28	1.583e-23	0.715	0.713	-0.002
CD14+_Monocytes	Pilot01_SLE	8	NRIP1	-0.306033	7.63422e-28	1.76228e-23	0.652	0.377	-0.275
CD14+_Monocytes	Pilot01_SLE	8	SWAP70	-0.26245	9.90947e-28	2.2875e-23	0.455	0.202	-0.253
CD14+_Monocytes	Pilot01_SLE	8	PRKCD	0.353293	1.09115e-27	2.51881e-23	0.321	0.576	0.255
CD14+_Monocytes	Pilot01_SLE	8	RSRC2	-0.31073	1.29887e-27	2.99831e-23	0.819	0.594	-0.225
CD14+_Monocytes	Pilot01_SLE	8	GSTO1	0.297106	1.36271e-27	3.14568e-23	0.803	0.85	0.047
CD14+_Monocytes	Pilot01_SLE	8	CD1D	0.337047	2.44272e-27	5.63878e-23	0.227	0.48	0.253
CD14+_Monocytes	Pilot01_SLE	8	MBD2	-0.317574	2.54665e-27	5.87868e-23	0.937	0.808	-0.129
CD14+_Monocytes	Pilot01_SLE	8	USP12	-0.286514	2.974e-27	6.86518e-23	0.553	0.286	-0.267
CD14+_Monocytes	Pilot01_SLE	8	TNFRSF1A	0.29594	3.5137e-27	8.11102e-23	0.159	0.431	0.272
CD14+_Monocytes	Pilot01_SLE	8	DDX60	0.254588	5.34224e-27	1.2332e-22	0.047	0.264	0.217
CD14+_Monocytes	Pilot01_SLE	8	PPIF	0.382478	6.24362e-27	1.44128e-22	0.274	0.531	0.257
CD14+_Monocytes	Pilot01_SLE	8	SAMSN1	-0.325958	6.38332e-27	1.47353e-22	0.592	0.333	-0.259
CD14+_Monocytes	Pilot01_SLE	8	CALHM6	-0.255119	6.68992e-27	1.5443e-22	0.57	0.289	-0.281
CD14+_Monocytes	Pilot01_SLE	8	TPM4	0.366704	7.35665e-27	1.69821e-22	0.403	0.639	0.236
CD14+_Monocytes	Pilot01_SLE	8	FAM133B	-0.315094	8.46476e-27	1.954e-22	0.877	0.717	-0.16
CD14+_Monocytes	Pilot01_SLE	8	OTOF	0.265341	8.47829e-27	1.95713e-22	0	0.151	0.151
CD14+_Monocytes	Pilot01_Healthy	8	EGR3	0.37711	8.6735e-27	2.00219e-22	0.178	0.23	0.052
CD14+_Monocytes	Pilot01_SLE	8	SLC25A37	0.43398	1.2373e-26	2.85619e-22	0.31	0.566	0.256
CD14+_Monocytes	Pilot01_SLE	8	PSME2	0.389225	1.31097e-26	3.02625e-22	0.91	0.917	0.007
CD14+_Monocytes	Pilot01_SLE	8	LYN	-0.294938	1.99444e-26	4.60397e-22	0.975	0.92	-0.055
CD14+_Monocytes	Pilot01_SLE	8	HOMER3	0.308595	2.39628e-26	5.53158e-22	0.134	0.388	0.254
CD14+_Monocytes	Pilot01_SLE	8	AKAP13	0.336895	2.78926e-26	6.43873e-22	0.797	0.876	0.079
CD14+_Monocytes	Pilot01_SLE	8	PPDPF	-0.33292	2.7939e-26	6.44944e-22	0.953	0.872	-0.081
CD14+_Monocytes	Pilot01_SLE	8	MXD4	-0.302382	2.80397e-26	6.47269e-22	0.811	0.583	-0.228
CD14+_Monocytes	Pilot01_SLE	8	SFT2D2	-0.315699	2.81388e-26	6.49557e-22	0.753	0.534	-0.219
CD14+_Monocytes	Pilot01_SLE	8	NR1D2	-0.256914	2.84659e-26	6.57108e-22	0.441	0.197	-0.244
CD14+_Monocytes	Pilot01_SLE	8	GALK1	0.301062	2.86045e-26	6.60307e-22	0.173	0.432	0.259
CD14+_Monocytes	Pilot01_SLE	8	PIK3IP1	-0.256436	3.1723e-26	7.32294e-22	0.444	0.189	-0.255
CD14+_Monocytes	Pilot01_Healthy	8	CSF3R	0.257702	4.62072e-26	1.06665e-21	0.964	0.956	-0.008
CD14+_Monocytes	Pilot01_SLE	8	GABARAPL2	0.330673	6.34465e-26	1.4646e-21	0.515	0.702	0.187
CD14+_Monocytes	Pilot01_SLE	8	RAPGEF1	-0.291155	6.51991e-26	1.50506e-21	0.616	0.39	-0.226
CD14+_Monocytes	Pilot01_SLE	8	JUNB	0.328007	7.38618e-26	1.70503e-21	0.981	0.986	0.005
CD14+_Monocytes	Pilot01_SLE	8	ING1	-0.299759	7.68377e-26	1.77372e-21	0.592	0.337	-0.255
CD14+_Monocytes	Pilot01_SLE	8	GAPT	0.27404	8.2735e-26	1.90986e-21	0.077	0.307	0.23
CD14+_Monocytes	Pilot01_SLE	8	AQP9	0.336894	8.37962e-26	1.93435e-21	0.052	0.262	0.21
CD14+_Monocytes	Pilot01_SLE	8	GLB1	0.318029	8.44386e-26	1.94918e-21	0.263	0.512	0.249
CD14+_Monocytes	Pilot01_SLE	8	ATP2B1	-0.336036	8.45295e-26	1.95128e-21	0.849	0.64	-0.209
CD14+_Monocytes	Pilot01_SLE	8	DYNC1I2	0.287727	8.532e-26	1.96953e-21	0.118	0.365	0.247
CD14+_Monocytes	Pilot01_SLE	8	SLC38A2	0.362064	9.18115e-26	2.11938e-21	0.326	0.559	0.233
CD14+_Monocytes	Pilot01_SLE	8	CUTA	0.350674	9.25997e-26	2.13757e-21	0.493	0.7	0.207
CD14+_Monocytes	Pilot01_Healthy	8	CEBPB	0.322776	9.26608e-26	2.13898e-21	0.904	0.886	-0.018
CD14+_Monocytes	Pilot01_SLE	8	CORO7	-0.295969	1.53419e-25	3.54152e-21	0.704	0.478	-0.226
CD14+_Monocytes	Pilot01_SLE	8	APOL6	0.417147	1.94192e-25	4.48273e-21	0.375	0.596	0.221
CD14+_Monocytes	Pilot01_SLE	8	CYBC1	0.319099	1.9722e-25	4.55263e-21	0.258	0.524	0.266
CD14+_Monocytes	Pilot01_SLE	8	HMGN2	-0.279486	2.05997e-25	4.75524e-21	0.967	0.861	-0.106
CD14+_Monocytes	Pilot01_SLE	8	LILRB3	0.368958	2.20669e-25	5.09391e-21	0.647	0.8	0.153
CD14+_Monocytes	Pilot01_SLE	8	SLC30A1	-0.275815	2.37282e-25	5.47742e-21	0.537	0.29	-0.247
CD14+_Monocytes	Pilot01_SLE	8	LRMDA	0.255492	2.62402e-25	6.05729e-21	0.099	0.333	0.234
CD14+_Monocytes	Pilot01_SLE	8	IGFBP7	0.28022	2.70891e-25	6.25324e-21	0.156	0.403	0.247
CD14+_Monocytes	Pilot01_SLE	8	TMEM134	-0.25683	3.34364e-25	7.71846e-21	0.54	0.279	-0.261
CD14+_Monocytes	Pilot01_SLE	8	RTN3	0.382816	3.38014e-25	7.80271e-21	0.616	0.77	0.154
CD14+_Monocytes	Pilot01_SLE	8	MCRIP2	-0.284016	3.59907e-25	8.30809e-21	0.6	0.345	-0.255
CD14+_Monocytes	Pilot01_SLE	8	FYN	0.365546	4.29101e-25	9.90537e-21	0.474	0.675	0.201
CD14+_Monocytes	Pilot01_SLE	8	DAPP1	0.320527	4.75565e-25	1.09779e-20	0.181	0.426	0.245
CD14+_Monocytes	Pilot01_SLE	8	UBE2Q2	-0.269662	5.23761e-25	1.20905e-20	0.553	0.299	-0.254
CD14+_Monocytes	Pilot01_SLE	8	HNMT	0.342144	6.96456e-25	1.6077e-20	0.299	0.539	0.24
CD14+_Monocytes	Pilot01_SLE	8	HEBP1	0.308615	7.16422e-25	1.65379e-20	0.266	0.506	0.24
CD14+_Monocytes	Pilot01_SLE	8	CCDC88C	-0.276423	7.20454e-25	1.6631e-20	0.614	0.353	-0.261
CD14+_Monocytes	Pilot01_SLE	8	CHMP5	0.299786	7.90195e-25	1.82409e-20	0.197	0.438	0.241
CD14+_Monocytes	Pilot01_SLE	8	KLF11	-0.295296	1.08068e-24	2.49463e-20	0.734	0.49	-0.244
CD14+_Monocytes	Pilot01_SLE	8	SLC27A3	0.334007	1.29987e-24	3.00062e-20	0.26	0.49	0.23
CD14+_Monocytes	Pilot01_SLE	8	HNRNPD	0.305153	1.51524e-24	3.49778e-20	0.721	0.808	0.087
CD14+_Monocytes	Pilot01_Healthy	8	PROK2	0.366282	2.02648e-24	4.67792e-20	0.121	0.159	0.038
CD14+_Monocytes	Pilot01_SLE	8	CD83	-0.365432	2.0382e-24	4.70498e-20	0.723	0.464	-0.259
CD14+_Monocytes	Pilot01_SLE	8	ARRDC3	-0.315841	2.06934e-24	4.77687e-20	0.603	0.351	-0.252
CD14+_Monocytes	Pilot01_SLE	8	PTGES3	-0.31322	2.21377e-24	5.11027e-20	0.808	0.718	-0.09
CD14+_Monocytes	Pilot01_SLE	8	USP15	0.354113	2.82126e-24	6.5126e-20	0.734	0.842	0.108
CD14+_Monocytes	Pilot01_SLE	8	UBL5	0.286197	3.95223e-24	9.12332e-20	0.825	0.883	0.058
CD14+_Monocytes	Pilot01_SLE	8	HERC5	0.384228	4.21597e-24	9.73215e-20	0.129	0.356	0.227
CD14+_Monocytes	Pilot01_SLE	8	SLC3A2	-0.2878	4.30119e-24	9.92887e-20	0.858	0.745	-0.113
CD14+_Monocytes	Pilot01_SLE	8	RNF181	0.319163	5.30308e-24	1.22416e-19	0.501	0.667	0.166
CD14+_Monocytes	Pilot01_SLE	8	CDK5RAP3	0.315869	5.69869e-24	1.31549e-19	0.293	0.515	0.222
CD14+_Monocytes	Pilot01_SLE	8	APOL3	0.293373	5.9749e-24	1.37925e-19	0.148	0.391	0.243
CD14+_Monocytes	Pilot01_SLE	8	SSNA1	-0.27609	6.23137e-24	1.43845e-19	0.789	0.592	-0.197
CD14+_Monocytes	Pilot01_SLE	8	AP5B1	0.299432	6.7562e-24	1.5596e-19	0.145	0.381	0.236
CD14+_Monocytes	Pilot01_SLE	8	ZBTB1	-0.262638	6.8015e-24	1.57006e-19	0.567	0.31	-0.257
CD14+_Monocytes	Pilot01_SLE	8	MGST3	0.328867	7.30764e-24	1.6869e-19	0.564	0.7	0.136
CD14+_Monocytes	Pilot01_SLE	8	EIF2S2	0.341505	8.26779e-24	1.90854e-19	0.458	0.664	0.206
CD14+_Monocytes	Pilot01_SLE	8	NTAN1	-0.251275	1.02468e-23	2.36537e-19	0.559	0.309	-0.25
CD14+_Monocytes	Pilot01_SLE	8	ATG7	0.277463	1.0414e-23	2.40397e-19	0.142	0.376	0.234
CD14+_Monocytes	Pilot01_SLE	8	SIDT2	-0.262084	1.17653e-23	2.7159e-19	0.564	0.307	-0.257
CD14+_Monocytes	Pilot01_SLE	8	APOBR	0.331269	1.19493e-23	2.75839e-19	0.285	0.535	0.25
CD14+_Monocytes	Pilot01_SLE	8	ACTR2	0.28453	1.22751e-23	2.83359e-19	0.91	0.936	0.026
CD14+_Monocytes	Pilot01_SLE	8	PAG1	-0.308603	1.36222e-23	3.14454e-19	0.534	0.277	-0.257
CD14+_Monocytes	Pilot01_SLE	8	TRMT112	0.311713	1.65605e-23	3.82283e-19	0.551	0.709	0.158
CD14+_Monocytes	Pilot01_SLE	8	MIR22HG	-0.313289	1.67387e-23	3.86395e-19	0.756	0.541	-0.215
CD14+_Monocytes	Pilot01_SLE	8	ANP32A	0.304905	2.03774e-23	4.70391e-19	0.712	0.804	0.092
CD14+_Monocytes	Pilot01_SLE	8	HVCN1	0.293467	2.18665e-23	5.04767e-19	0.181	0.418	0.237
CD14+_Monocytes	Pilot01_SLE	8	RETN	0.457637	2.26541e-23	5.22948e-19	0.186	0.427	0.241
CD14+_Monocytes	Pilot01_SLE	8	JAK2	0.320016	2.9413e-23	6.78971e-19	0.23	0.455	0.225
CD14+_Monocytes	Pilot01_SLE	8	ELMSAN1	-0.264038	3.17658e-23	7.33281e-19	0.578	0.326	-0.252
CD14+_Monocytes	Pilot01_SLE	8	ATP5MC3	0.270961	3.19921e-23	7.38506e-19	0.751	0.806	0.055
CD14+_Monocytes	Pilot01_SLE	8	HBB	1.01506	4.33443e-23	1.00056e-18	0.022	0.198	0.176
CD14+_Monocytes	Pilot01_SLE	8	TMEM167A	0.341408	4.8798e-23	1.12645e-18	0.575	0.742	0.167
CD14+_Monocytes	Pilot01_SLE	8	H2AFJ	0.350644	5.08458e-23	1.17372e-18	0.501	0.676	0.175
CD14+_Monocytes	Pilot01_SLE	8	BCKDK	0.297466	5.37073e-23	1.23978e-18	0.277	0.511	0.234
CD14+_Monocytes	Pilot01_SLE	8	SPCS2	0.310815	5.64403e-23	1.30287e-18	0.427	0.618	0.191
CD14+_Monocytes	Pilot01_SLE	8	BAZ2B	0.350121	7.53164e-23	1.7386e-18	0.26	0.49	0.23
CD14+_Monocytes	Pilot01_SLE	8	CCNY	0.332293	8.64757e-23	1.99621e-18	0.589	0.734	0.145
CD14+_Monocytes	Pilot01_SLE	8	TACC3	0.274369	8.7059e-23	2.00967e-18	0.159	0.394	0.235
CD14+_Monocytes	Pilot01_SLE	8	ELF2	-0.278851	1.03473e-22	2.38857e-18	0.701	0.456	-0.245
CD14+_Monocytes	Pilot01_SLE	8	PHLDA2	0.283066	1.0988e-22	2.53647e-18	0.074	0.266	0.192
CD14+_Monocytes	Pilot01_SLE	8	HEXA	0.2985	1.10945e-22	2.56107e-18	0.307	0.532	0.225
CD14+_Monocytes	Pilot01_SLE	8	MPC1	-0.266166	1.22915e-22	2.83736e-18	0.674	0.443	-0.231
CD14+_Monocytes	Pilot01_SLE	8	RASSF3	0.319175	1.23473e-22	2.85026e-18	0.288	0.528	0.24
CD14+_Monocytes	Pilot01_SLE	8	PLEKHO2	-0.264451	1.31177e-22	3.0281e-18	0.619	0.368	-0.251
CD14+_Monocytes	Pilot01_SLE	8	PLA2G16	0.29635	1.32725e-22	3.06383e-18	0.112	0.331	0.219
CD14+_Monocytes	Pilot01_SLE	8	CHMP4B	-0.274664	1.38437e-22	3.19567e-18	0.803	0.59	-0.213
CD14+_Monocytes	Pilot01_SLE	8	STAT3	0.341852	1.5153e-22	3.49793e-18	0.548	0.728	0.18
CD14+_Monocytes	Pilot01_SLE	8	NDUFA11	0.287212	1.64297e-22	3.79262e-18	0.718	0.803	0.085
CD14+_Monocytes	Pilot01_SLE	8	SIGLEC14	0.25215	1.67752e-22	3.87239e-18	0.121	0.345	0.224
CD14+_Monocytes	Pilot01_SLE	8	ZFAND5	-0.300883	1.76415e-22	4.07237e-18	0.896	0.778	-0.118
CD14+_Monocytes	Pilot01_SLE	8	HSPA1A	0.345876	1.81453e-22	4.18866e-18	0.225	0.447	0.222
CD14+_Monocytes	Pilot01_SLE	8	PPP1R18	0.336361	1.98077e-22	4.57241e-18	0.573	0.756	0.183
CD14+_Monocytes	Pilot01_SLE	8	ANKRD11	-0.331969	2.08654e-22	4.81658e-18	0.841	0.71	-0.131
CD14+_Monocytes	Pilot01_SLE	8	PSMA1	0.281659	2.40611e-22	5.55427e-18	0.562	0.695	0.133
CD14+_Monocytes	Pilot01_SLE	8	CUX1	-0.307586	2.65867e-22	6.13728e-18	0.781	0.591	-0.19
CD14+_Monocytes	Pilot01_SLE	8	MFSD1	0.313267	2.93513e-22	6.77546e-18	0.293	0.512	0.219
CD14+_Monocytes	Pilot01_SLE	8	CAPN2	0.3208	2.96251e-22	6.83867e-18	0.63	0.768	0.138
CD14+_Monocytes	Pilot01_SLE	8	RAP1A	0.290376	3.10314e-22	7.1633e-18	0.693	0.777	0.084
CD14+_Monocytes	Pilot01_SLE	8	SMC1A	0.293589	3.43814e-22	7.93661e-18	0.238	0.479	0.241
CD14+_Monocytes	Pilot01_SLE	8	PCMT1	0.318425	4.37625e-22	1.01021e-17	0.312	0.54	0.228
CD14+_Monocytes	Pilot01_SLE	8	TMEM219	0.289584	4.68833e-22	1.08225e-17	0.775	0.848	0.073
CD14+_Monocytes	Pilot01_SLE	8	TOB1	-0.265402	4.88489e-22	1.12763e-17	0.614	0.359	-0.255
CD14+_Monocytes	Pilot01_SLE	8	EPN1	-0.263971	5.09175e-22	1.17538e-17	0.721	0.498	-0.223
CD14+_Monocytes	Pilot01_SLE	8	PYGL	0.344801	5.37072e-22	1.23978e-17	0.389	0.598	0.209
CD14+_Monocytes	Pilot01_SLE	8	SNX27	0.310337	5.73871e-22	1.32472e-17	0.334	0.541	0.207
CD14+_Monocytes	Pilot01_SLE	8	LAMP2	0.337362	5.9562e-22	1.37493e-17	0.518	0.694	0.176
CD14+_Monocytes	Pilot01_SLE	8	EIF3F	-0.251389	6.23525e-22	1.43935e-17	0.945	0.846	-0.099
CD14+_Monocytes	Pilot01_SLE	8	RASSF2	0.32511	6.34187e-22	1.46396e-17	0.526	0.713	0.187
CD14+_Monocytes	Pilot01_SLE	8	LMNB1	0.250584	7.71644e-22	1.78126e-17	0.099	0.309	0.21
CD14+_Monocytes	Pilot01_SLE	8	NCOA4	0.334907	8.6183e-22	1.98945e-17	0.584	0.727	0.143
CD14+_Monocytes	Pilot01_SLE	8	BNIP3L	0.300357	8.91736e-22	2.05848e-17	0.715	0.811	0.096
CD14+_Monocytes	Pilot01_SLE	8	HPCAL1	0.269417	1.03661e-21	2.39292e-17	0.2	0.423	0.223
CD14+_Monocytes	Pilot01_SLE	8	GLG1	0.320284	1.10345e-21	2.5472e-17	0.353	0.564	0.211
CD14+_Monocytes	Pilot01_SLE	8	PLIN2	-0.265172	1.23508e-21	2.85106e-17	0.553	0.339	-0.214
CD14+_Monocytes	Pilot01_SLE	8	WAC	-0.268465	1.41162e-21	3.25858e-17	0.858	0.682	-0.176
CD14+_Monocytes	Pilot01_SLE	8	SEM1	0.283384	1.70786e-21	3.94242e-17	0.559	0.698	0.139
CD14+_Monocytes	Pilot01_SLE	8	IQGAP2	0.344606	2.04463e-21	4.71983e-17	0.37	0.597	0.227
CD14+_Monocytes	Pilot01_SLE	8	CARS2	0.341474	2.11702e-21	4.88693e-17	0.449	0.633	0.184
CD14+_Monocytes	Pilot01_SLE	8	STK10	-0.270222	2.15236e-21	4.96851e-17	0.808	0.62	-0.188
CD14+_Monocytes	Pilot01_SLE	8	FLOT1	0.293776	2.63636e-21	6.08578e-17	0.266	0.479	0.213
CD14+_Monocytes	Pilot01_SLE	8	ATP5F1C	0.265174	2.66686e-21	6.15618e-17	0.668	0.76	0.092
CD14+_Monocytes	Pilot01_SLE	8	TNF	-0.284016	2.67828e-21	6.18254e-17	0.381	0.176	-0.205
CD14+_Monocytes	Pilot01_SLE	8	NDUFB3	0.295053	2.82135e-21	6.5128e-17	0.422	0.604	0.182
CD14+_Monocytes	Pilot01_SLE	8	SMIM14	0.275985	2.88748e-21	6.66545e-17	0.192	0.406	0.214
CD14+_Monocytes	Pilot01_SLE	8	TMBIM4	0.277497	3.42321e-21	7.90214e-17	0.726	0.801	0.075
CD14+_Monocytes	Pilot01_SLE	8	GGNBP2	-0.264161	3.65681e-21	8.44139e-17	0.838	0.666	-0.172
CD14+_Monocytes	Pilot01_SLE	8	REEP5	0.279122	4.14639e-21	9.57152e-17	0.762	0.849	0.087
CD14+_Monocytes	Pilot01_SLE	8	PLAUR	0.397482	4.81707e-21	1.11197e-16	0.748	0.85	0.102
CD14+_Monocytes	Pilot01_SLE	8	ATP5IF1	0.277864	5.5062e-21	1.27105e-16	0.633	0.747	0.114
CD14+_Monocytes	Pilot01_SLE	8	CIITA	0.26546	5.61147e-21	1.29535e-16	0.137	0.356	0.219
CD14+_Monocytes	Pilot01_SLE	8	HELZ2	0.29145	5.87565e-21	1.35634e-16	0.192	0.405	0.213
CD14+_Monocytes	Pilot01_SLE	8	CD300A	0.316859	6.5244e-21	1.50609e-16	0.323	0.526	0.203
CD14+_Monocytes	Pilot01_SLE	8	APAF1	0.254656	6.69657e-21	1.54584e-16	0.129	0.346	0.217
CD14+_Monocytes	Pilot01_SLE	8	IMPA2	0.296937	6.88356e-21	1.589e-16	0.342	0.559	0.217
CD14+_Monocytes	Pilot01_SLE	8	OASL	0.306282	7.65862e-21	1.76792e-16	0.17	0.382	0.212
CD14+_Monocytes	Pilot01_SLE	8	NAMPT	0.506323	8.04754e-21	1.85769e-16	0.863	0.929	0.066
CD14+_Monocytes	Pilot01_SLE	8	TBC1D1	-0.259512	8.58478e-21	1.98171e-16	0.627	0.395	-0.232
CD14+_Monocytes	Pilot01_SLE	8	STX3	0.26484	8.809e-21	2.03347e-16	0.123	0.321	0.198
CD14+_Monocytes	Pilot01_SLE	8	PLIN3	0.304104	1.08723e-20	2.50977e-16	0.405	0.588	0.183
CD14+_Monocytes	Pilot01_SLE	8	IL27RA	0.273312	1.17298e-20	2.7077e-16	0.197	0.412	0.215
CD14+_Monocytes	Pilot01_SLE	8	MPST	0.251666	1.19102e-20	2.74935e-16	0.151	0.374	0.223
CD14+_Monocytes	Pilot01_SLE	8	TPGS1	0.266345	1.25636e-20	2.90019e-16	0.247	0.472	0.225
CD14+_Monocytes	Pilot01_SLE	8	LY96	0.316556	1.31835e-20	3.04328e-16	0.438	0.628	0.19
CD14+_Monocytes	Pilot01_SLE	8	FNDC3B	0.283139	1.3983e-20	3.22783e-16	0.145	0.354	0.209
CD14+_Monocytes	Pilot01_SLE	8	ILK	0.287106	1.49879e-20	3.45982e-16	0.34	0.528	0.188
CD14+_Monocytes	Pilot01_SLE	8	TMEM170B	0.335671	1.6084e-20	3.71284e-16	0.34	0.554	0.214
CD14+_Monocytes	Pilot01_SLE	8	MKRN1	-0.262761	1.63168e-20	3.76656e-16	0.86	0.691	-0.169
CD14+_Monocytes	Pilot01_SLE	8	LAMTOR2	0.276223	1.6601e-20	3.83217e-16	0.592	0.726	0.134
CD14+_Monocytes	Pilot01_SLE	8	FBP1	-0.302193	1.71733e-20	3.96429e-16	0.625	0.457	-0.168
CD14+_Monocytes	Pilot01_SLE	8	KCNE3	0.266624	1.88019e-20	4.34022e-16	0.151	0.351	0.2
CD14+_Monocytes	Pilot01_SLE	8	AC004687.1	-0.339028	1.89923e-20	4.38418e-16	0.877	0.81	-0.067
CD14+_Monocytes	Pilot01_SLE	8	SLC25A36	-0.273498	1.94537e-20	4.4907e-16	0.655	0.438	-0.217
CD14+_Monocytes	Pilot01_SLE	8	IFIH1	0.263814	2.19121e-20	5.05819e-16	0.096	0.299	0.203
CD14+_Monocytes	Pilot01_SLE	8	MCUB	0.295214	2.42392e-20	5.59537e-16	0.436	0.616	0.18
CD14+_Monocytes	Pilot01_SLE	8	PHACTR2	0.292804	2.45653e-20	5.67066e-16	0.23	0.452	0.222
CD14+_Monocytes	Pilot01_SLE	8	ARHGAP9	0.308882	3.56428e-20	8.22778e-16	0.364	0.565	0.201
CD14+_Monocytes	Pilot01_SLE	8	TNFSF12	0.290354	3.61442e-20	8.34353e-16	0.301	0.523	0.222
CD14+_Monocytes	Pilot01_SLE	8	FOXO3	-0.272296	4.0001e-20	9.23384e-16	0.641	0.415	-0.226
CD14+_Monocytes	Pilot01_SLE	8	PHF11	0.287656	4.29451e-20	9.91345e-16	0.263	0.458	0.195
CD14+_Monocytes	Pilot01_SLE	8	CSF2RB	0.288331	4.40555e-20	1.01698e-15	0.216	0.446	0.23
CD14+_Monocytes	Pilot01_SLE	8	DMXL2	0.370658	6.00383e-20	1.38592e-15	0.581	0.746	0.165
CD14+_Monocytes	Pilot01_SLE	8	MYO9B	-0.27404	6.23876e-20	1.44016e-15	0.904	0.761	-0.143
CD14+_Monocytes	Pilot01_SLE	8	SSR1	0.273933	6.64765e-20	1.53454e-15	0.54	0.683	0.143
CD14+_Monocytes	Pilot01_SLE	8	FHL3	0.262422	7.01214e-20	1.61868e-15	0.181	0.39	0.209
CD14+_Monocytes	Pilot01_SLE	8	SHISA5	0.324621	7.88154e-20	1.81938e-15	0.455	0.635	0.18
CD14+_Monocytes	Pilot01_SLE	8	ANP32B	-0.250591	7.92738e-20	1.82996e-15	0.915	0.801	-0.114
CD14+_Monocytes	Pilot01_SLE	8	NOSIP	0.302004	8.37831e-20	1.93405e-15	0.258	0.474	0.216
CD14+_Monocytes	Pilot01_SLE	8	CTDSP1	0.304008	1.03594e-19	2.39136e-15	0.419	0.607	0.188
CD14+_Monocytes	Pilot01_SLE	8	HMGN1	-0.284385	1.33205e-19	3.07489e-15	0.811	0.592	-0.219
CD14+_Monocytes	Pilot01_SLE	8	RAB3D	0.294701	1.52055e-19	3.51004e-15	0.326	0.531	0.205
CD14+_Monocytes	Pilot01_SLE	8	SNX2	0.278696	1.79271e-19	4.13829e-15	0.586	0.694	0.108
CD14+_Monocytes	Pilot01_SLE	8	DYNLT1	0.316519	1.80724e-19	4.17184e-15	0.496	0.651	0.155
CD14+_Monocytes	Pilot01_SLE	8	NUDC	0.262284	2.03523e-19	4.69813e-15	0.323	0.528	0.205
CD14+_Monocytes	Pilot01_SLE	8	TXNDC17	0.284792	2.25765e-19	5.21157e-15	0.419	0.611	0.192
CD14+_Monocytes	Pilot01_SLE	8	GUSB	-0.258303	2.67683e-19	6.17918e-15	0.674	0.481	-0.193
CD14+_Monocytes	Pilot01_SLE	8	SRA1	0.301776	2.87253e-19	6.63095e-15	0.37	0.564	0.194
CD14+_Monocytes	Pilot01_SLE	8	SMCHD1	0.353126	3.31514e-19	7.65268e-15	0.723	0.805	0.082
CD14+_Monocytes	Pilot01_Healthy	8	SRGN	0.285293	3.34536e-19	7.72243e-15	0.993	0.991	-0.002
CD14+_Monocytes	Pilot01_SLE	8	CEP350	0.298707	3.69965e-19	8.54028e-15	0.26	0.479	0.219
CD14+_Monocytes	Pilot01_SLE	8	PDCD6	0.278632	3.91905e-19	9.04673e-15	0.466	0.648	0.182
CD14+_Monocytes	Pilot01_SLE	8	TNFAIP3	0.417717	4.01243e-19	9.26229e-15	0.345	0.533	0.188
CD14+_Monocytes	Pilot01_SLE	8	IVNS1ABP	0.288885	4.09135e-19	9.44448e-15	0.17	0.372	0.202
CD14+_Monocytes	Pilot01_SLE	8	MEF2C	0.325462	4.09923e-19	9.46267e-15	0.353	0.564	0.211
CD14+_Monocytes	Pilot01_SLE	8	AC096667.1	0.280183	4.9457e-19	1.14167e-14	0.233	0.443	0.21
CD14+_Monocytes	Pilot01_SLE	8	LSM10	0.284124	5.04557e-19	1.16472e-14	0.422	0.606	0.184
CD14+_Monocytes	Pilot01_SLE	8	SGK1	0.534514	5.04713e-19	1.16508e-14	0.408	0.603	0.195
CD14+_Monocytes	Pilot01_SLE	8	CARD19	-0.256528	5.57515e-19	1.28697e-14	0.781	0.597	-0.184
CD14+_Monocytes	Pilot01_SLE	8	IGF2R	0.286169	5.71078e-19	1.31828e-14	0.214	0.418	0.204
CD14+_Monocytes	Pilot01_SLE	8	CCND3	0.294777	6.0835e-19	1.40431e-14	0.545	0.69	0.145
CD14+_Monocytes	Pilot01_SLE	8	ANKRD12	-0.28245	6.39174e-19	1.47547e-14	0.795	0.628	-0.167
CD14+_Monocytes	Pilot01_SLE	8	OCIAD1	0.275663	6.51091e-19	1.50298e-14	0.351	0.56	0.209
CD14+_Monocytes	Pilot01_SLE	8	GNAQ	0.315771	7.26818e-19	1.67779e-14	0.479	0.66	0.181
CD14+_Monocytes	Pilot01_SLE	8	DDRGK1	0.252807	8.05543e-19	1.85952e-14	0.2	0.406	0.206
CD14+_Monocytes	Pilot01_SLE	8	UBR4	0.295589	1.1282e-18	2.60433e-14	0.337	0.538	0.201
CD14+_Monocytes	Pilot01_SLE	8	HCST	0.269816	1.18795e-18	2.74226e-14	0.885	0.902	0.017
CD14+_Monocytes	Pilot01_SLE	8	SERBP1	0.278702	1.57579e-18	3.63754e-14	0.688	0.795	0.107
CD14+_Monocytes	Pilot01_SLE	8	JPT1	-0.283647	1.69764e-18	3.91884e-14	0.781	0.656	-0.125
CD14+_Monocytes	Pilot01_SLE	8	LILRB4	0.271795	1.99115e-18	4.59636e-14	0.263	0.465	0.202
CD14+_Monocytes	Pilot01_SLE	8	GPBAR1	0.33214	2.06425e-18	4.76511e-14	0.392	0.552	0.16
CD14+_Monocytes	Pilot01_SLE	8	DICER1	0.302882	2.11947e-18	4.89258e-14	0.373	0.586	0.213
CD14+_Monocytes	Pilot01_SLE	8	AZI2	0.268941	2.79497e-18	6.4519e-14	0.192	0.393	0.201
CD14+_Monocytes	Pilot01_SLE	8	SLC38A10	0.291996	3.38323e-18	7.80984e-14	0.397	0.563	0.166
CD14+_Monocytes	Pilot01_SLE	8	GSDMD	0.278461	3.68874e-18	8.5151e-14	0.384	0.579	0.195
CD14+_Monocytes	Pilot01_SLE	8	UCP2	0.277057	4.7428e-18	1.09483e-13	0.781	0.837	0.056
CD14+_Monocytes	Pilot01_SLE	8	FOSB	0.516412	5.82649e-18	1.34499e-13	0.088	0.268	0.18
CD14+_Monocytes	Pilot01_SLE	8	PSMB2	0.263338	6.54259e-18	1.51029e-13	0.526	0.673	0.147
CD14+_Monocytes	Pilot01_SLE	8	ATOX1	0.305474	9.79426e-18	2.26091e-13	0.575	0.696	0.121
CD14+_Monocytes	Pilot01_SLE	8	NDUFB9	0.266831	1.12063e-17	2.58685e-13	0.562	0.696	0.134
CD14+_Monocytes	Pilot01_SLE	8	EIF4E3	0.263842	1.15122e-17	2.65748e-13	0.252	0.46	0.208
CD14+_Monocytes	Pilot01_SLE	8	HECTD1	-0.251629	1.15868e-17	2.67469e-13	0.655	0.436	-0.219
CD14+_Monocytes	Pilot01_SLE	8	ALOX5	0.297389	1.36403e-17	3.14872e-13	0.559	0.689	0.13
CD14+_Monocytes	Pilot01_SLE	8	SPN	-0.257452	1.71023e-17	3.9479e-13	0.674	0.465	-0.209
CD14+_Monocytes	Pilot01_SLE	8	DYNLRB1	0.260976	1.87764e-17	4.33435e-13	0.422	0.603	0.181
CD14+_Monocytes	Pilot01_Healthy	8	TUBA1A	0.26786	2.21016e-17	5.10193e-13	0.84	0.825	-0.015
CD14+_Monocytes	Pilot01_SLE	8	TNFAIP2	0.285405	2.32625e-17	5.36992e-13	0.786	0.863	0.077
CD14+_Monocytes	Pilot01_SLE	8	YBX3	0.265411	2.77488e-17	6.40552e-13	0.723	0.775	0.052
CD14+_Monocytes	Pilot01_SLE	8	DUSP2	0.431446	2.8476e-17	6.5734e-13	0.2	0.378	0.178
CD14+_Monocytes	Pilot01_SLE	8	CR1	0.309667	2.9031e-17	6.7015e-13	0.178	0.366	0.188
CD14+_Monocytes	Pilot01_SLE	8	ADAM10	0.290121	2.96643e-17	6.84771e-13	0.474	0.658	0.184
CD14+_Monocytes	Pilot01_SLE	8	PSMA5	0.274245	3.9076e-17	9.02031e-13	0.458	0.625	0.167
CD14+_Monocytes	Pilot01_SLE	8	ACTR3	0.267078	4.28472e-17	9.89086e-13	0.751	0.846	0.095
CD14+_Monocytes	Pilot01_SLE	8	FKBP15	0.276609	4.37259e-17	1.00937e-12	0.285	0.469	0.184
CD14+_Monocytes	Pilot01_SLE	8	ACER3	0.258512	5.07863e-17	1.17235e-12	0.238	0.436	0.198
CD14+_Monocytes	Pilot01_SLE	8	ADCY7	0.257908	5.55631e-17	1.28262e-12	0.312	0.503	0.191
CD14+_Monocytes	Pilot01_SLE	8	G6PD	0.275423	5.96426e-17	1.37679e-12	0.348	0.548	0.2
CD14+_Monocytes	Pilot01_SLE	8	STAT6	0.280434	6.61501e-17	1.52701e-12	0.414	0.599	0.185
CD14+_Monocytes	Pilot01_SLE	8	EMILIN2	0.287152	6.79898e-17	1.56948e-12	0.548	0.703	0.155
CD14+_Monocytes	Pilot01_SLE	8	ADAM8	0.29255	7.53395e-17	1.73914e-12	0.211	0.409	0.198
CD14+_Monocytes	Pilot01_SLE	8	TESC	-0.258277	7.54243e-17	1.74109e-12	0.688	0.492	-0.196
CD14+_Monocytes	Pilot01_SLE	8	OGFRL1	0.299471	8.16925e-17	1.88579e-12	0.677	0.781	0.104
CD14+_Monocytes	Pilot01_SLE	8	SSB	0.251243	1.06778e-16	2.46486e-12	0.57	0.647	0.077
CD14+_Monocytes	Pilot01_Healthy	8	IER2	0.402721	1.09369e-16	2.52468e-12	0.862	0.906	0.044
CD14+_Monocytes	Pilot01_SLE	8	SNX17	0.253988	1.23034e-16	2.84012e-12	0.559	0.682	0.123
CD14+_Monocytes	Pilot01_SLE	8	AGO4	0.27378	1.31504e-16	3.03564e-12	0.255	0.45	0.195
CD14+_Monocytes	Pilot01_SLE	8	TRAF3IP3	0.275939	1.48812e-16	3.43519e-12	0.397	0.541	0.144
CD14+_Monocytes	Pilot01_SLE	8	NRGN	0.292124	1.50691e-16	3.47855e-12	0.49	0.671	0.181
CD14+_Monocytes	Pilot01_SLE	8	PDXK	0.283837	1.52491e-16	3.5201e-12	0.504	0.652	0.148
CD14+_Monocytes	Pilot01_SLE	8	PLEK	-0.262633	1.73808e-16	4.0122e-12	0.945	0.883	-0.062
CD14+_Monocytes	Pilot01_SLE	8	LSM6	0.274854	2.18937e-16	5.05394e-12	0.353	0.549	0.196
CD14+_Monocytes	Pilot01_SLE	8	CALCOCO2	0.267809	2.25775e-16	5.2118e-12	0.381	0.558	0.177
CD14+_Monocytes	Pilot01_SLE	8	PRAM1	0.283048	2.27292e-16	5.2468e-12	0.603	0.703	0.1
CD14+_Monocytes	Pilot01_SLE	8	DHRS4L2	0.267336	2.41943e-16	5.58502e-12	0.356	0.52	0.164
CD14+_Monocytes	Pilot01_SLE	8	NUDT16	0.260716	2.6128e-16	6.03139e-12	0.425	0.567	0.142
CD14+_Monocytes	Pilot01_SLE	8	TNRC6B	0.289636	3.32382e-16	7.6727e-12	0.411	0.604	0.193
CD14+_Monocytes	Pilot01_SLE	8	TBCA	0.26289	3.4886e-16	8.05309e-12	0.641	0.755	0.114
CD14+_Monocytes	Pilot01_SLE	8	PECAM1	-0.2572	4.46612e-16	1.03096e-11	0.899	0.806	-0.093
CD14+_Monocytes	Pilot01_SLE	8	MSRB2	0.27766	4.53935e-16	1.04786e-11	0.258	0.452	0.194
CD14+_Monocytes	Pilot01_SLE	8	HEBP2	0.271532	4.82221e-16	1.11316e-11	0.707	0.804	0.097
CD14+_Monocytes	Pilot01_SLE	8	VSTM1	0.284151	4.88888e-16	1.12855e-11	0.241	0.417	0.176
CD14+_Monocytes	Pilot01_SLE	8	CEBPD	0.292311	5.15806e-16	1.19069e-11	0.915	0.936	0.021
CD14+_Monocytes	Pilot01_SLE	8	IGKC	0.452603	6.98654e-16	1.61277e-11	0.068	0.234	0.166
CD14+_Monocytes	Pilot01_SLE	8	NUMB	0.278869	8.54146e-16	1.97171e-11	0.493	0.644	0.151
CD14+_Monocytes	Pilot01_SLE	8	ODF3B	0.293449	2.07528e-15	4.79057e-11	0.564	0.687	0.123
CD14+_Monocytes	Pilot01_SLE	8	PHF21A	0.251839	2.30973e-15	5.33179e-11	0.241	0.432	0.191
CD14+_Monocytes	Pilot01_SLE	8	ATG3	0.255166	2.38195e-15	5.49849e-11	0.647	0.732	0.085
CD14+_Monocytes	Pilot01_SLE	8	IL1B	0.356697	2.48193e-15	5.72929e-11	0.038	0.171	0.133
CD14+_Monocytes	Pilot01_SLE	8	PPA1	0.254281	2.98645e-15	6.89391e-11	0.438	0.577	0.139
CD14+_Monocytes	Pilot01_SLE	8	PSMB10	0.261471	3.14055e-15	7.24964e-11	0.485	0.634	0.149
CD14+_Monocytes	Pilot01_SLE	8	NOP10	0.253212	3.28372e-15	7.58013e-11	0.762	0.834	0.072
CD14+_Monocytes	Pilot01_SLE	8	APBB1IP	0.25555	3.499e-15	8.07708e-11	0.449	0.606	0.157
CD14+_Monocytes	Pilot01_SLE	8	CD9	0.321607	3.71839e-15	8.58354e-11	0.077	0.233	0.156
CD14+_Monocytes	Pilot01_SLE	8	CCPG1	0.287044	3.76406e-15	8.68895e-11	0.348	0.525	0.177
CD14+_Monocytes	Pilot01_SLE	8	CHD4	0.289883	4.0926e-15	9.44736e-11	0.534	0.66	0.126
CD14+_Monocytes	Pilot01_SLE	8	RBM47	0.269106	4.26705e-15	9.85006e-11	0.332	0.51	0.178
CD14+_Monocytes	Pilot01_SLE	8	PHF20L1	0.259347	4.31672e-15	9.96471e-11	0.274	0.454	0.18
CD14+_Monocytes	Pilot01_SLE	8	TMPO	-0.254967	4.99694e-15	1.15349e-10	0.668	0.483	-0.185
CD14+_Monocytes	Pilot01_SLE	8	OS9	0.257022	5.8746e-15	1.35609e-10	0.696	0.781	0.085
CD14+_Monocytes	Pilot01_SLE	8	MAPK1	0.264351	9.50669e-15	2.19452e-10	0.427	0.599	0.172
CD14+_Monocytes	Pilot01_SLE	8	WIPF1	0.276992	1.60839e-14	3.71281e-10	0.488	0.63	0.142
CD14+_Monocytes	Pilot01_SLE	8	NORAD	0.26972	1.63893e-14	3.78331e-10	0.43	0.601	0.171
CD14+_Monocytes	Pilot01_SLE	8	LDHB	0.257308	1.70571e-14	3.93746e-10	0.419	0.575	0.156
CD14+_Monocytes	Pilot01_SLE	8	GAS7	0.28574	2.29418e-14	5.29588e-10	0.526	0.66	0.134
CD14+_Monocytes	Pilot01_SLE	8	TBL1X	0.269133	2.34206e-14	5.4064e-10	0.277	0.448	0.171
CD14+_Monocytes	Pilot01_SLE	8	C19orf66	0.258289	2.47631e-14	5.71633e-10	0.362	0.52	0.158
CD14+_Monocytes	Pilot01_SLE	8	WNK1	0.257946	2.82735e-14	6.52664e-10	0.477	0.618	0.141
CD14+_Monocytes	Pilot01_SLE	8	PTGS2	0.268297	2.87844e-14	6.64459e-10	0.016	0.131	0.115
CD14+_Monocytes	Pilot01_SLE	8	ATG16L2	0.265085	2.92089e-14	6.74258e-10	0.526	0.66	0.134
CD14+_Monocytes	Pilot01_SLE	8	ANP32E	0.253608	3.20688e-14	7.40275e-10	0.285	0.453	0.168
CD14+_Monocytes	Pilot01_SLE	8	FLOT2	0.262277	3.28569e-14	7.58468e-10	0.381	0.536	0.155
CD14+_Monocytes	Pilot01_SLE	8	ABRACL	0.254451	4.11634e-14	9.50216e-10	0.504	0.655	0.151
CD14+_Monocytes	Pilot01_Healthy	8	ZFP36	0.266135	4.56378e-14	1.0535e-09	0.737	0.731	-0.006
CD14+_Monocytes	Pilot01_SLE	8	ABTB1	0.2788	5.93376e-14	1.36975e-09	0.468	0.608	0.14
CD14+_Monocytes	Pilot01_SLE	8	PRKAR1A	0.250152	6.10166e-14	1.40851e-09	0.523	0.644	0.121
CD14+_Monocytes	Pilot01_SLE	8	DIAPH1	0.256222	8.41581e-14	1.94271e-09	0.616	0.726	0.11
CD14+_Monocytes	Pilot01_SLE	8	GBP5	0.291504	1.1318e-13	2.61264e-09	0.17	0.312	0.142
CD14+_Monocytes	Pilot01_SLE	8	FCGR2A	0.285135	1.49397e-13	3.44867e-09	0.693	0.787	0.094
CD14+_Monocytes	Pilot01_SLE	8	SOD2	0.340478	3.53292e-13	8.15539e-09	0.696	0.752	0.056
CD14+_Monocytes	Pilot01_SLE	8	OSBPL8	0.270126	5.15503e-13	1.18999e-08	0.603	0.697	0.094
CD14+_Monocytes	Pilot01_SLE	8	RNF13	0.258119	7.05585e-13	1.62877e-08	0.414	0.558	0.144
CD14+_Monocytes	Pilot01_SLE	8	TNNT1	0.31115	7.75411e-13	1.78996e-08	0.112	0.244	0.132
CD14+_Monocytes	Pilot01_SLE	8	HMGB2	0.258805	7.77014e-13	1.79366e-08	0.679	0.724	0.045
CD14+_Monocytes	Pilot01_SLE	8	BASP1	0.258759	1.39914e-12	3.22978e-08	0.184	0.36	0.176
CD14+_Monocytes	Pilot01_SLE	8	ACSL1	0.288855	1.4278e-12	3.29593e-08	0.367	0.525	0.158
CD14+_Monocytes	Pilot01_SLE	8	SNX10	0.257635	2.63721e-12	6.08774e-08	0.677	0.778	0.101
CD14+_Monocytes	Pilot01_SLE	8	IRAK3	0.261058	4.56088e-12	1.05283e-07	0.595	0.678	0.083
CD14+_Monocytes	Pilot01_SLE	8	IER3	0.291846	5.05354e-12	1.16656e-07	0.296	0.469	0.173
CD14+_Monocytes	Pilot01_SLE	8	POLE4	0.255992	1.1059e-11	2.55285e-07	0.674	0.754	0.08
CD14+_Monocytes	Pilot01_SLE	8	TUBA1B	-0.272326	2.09657e-11	4.83973e-07	0.907	0.823	-0.084
CD14+_Monocytes	Pilot01_SLE	8	PIM1	0.278148	3.62911e-11	8.37744e-07	0.441	0.554	0.113
CD14+_Monocytes	Pilot01_SLE	8	BTG2	0.265334	6.14792e-11	1.41919e-06	0.715	0.746	0.031
CD14+_Monocytes	Pilot01_SLE	8	IRF1	0.317747	9.58249e-11	2.21202e-06	0.836	0.827	-0.009
CD14+_Monocytes	Pilot01_SLE	8	JUN	0.376078	9.88269e-11	2.28132e-06	0.167	0.289	0.122
CD14+_Monocytes	Pilot01_SLE	8	KLF4	0.305672	1.14067e-10	2.63313e-06	0.545	0.627	0.082
CD14+_Monocytes	Pilot01_SLE	8	ISG20	0.296149	1.4399e-10	3.32386e-06	0.258	0.368	0.11
CD14+_Monocytes	Pilot01_SLE	8	DUSP6	0.338537	1.58874e-10	3.66745e-06	0.625	0.702	0.077
CD14+_Monocytes	Pilot01_SLE	8	GBP2	0.256755	2.00017e-10	4.6172e-06	0.567	0.638	0.071
CD14+_Monocytes	Pilot01_SLE	8	H1FX	0.349555	2.56022e-10	5.91001e-06	0.841	0.861	0.02
CD14+_Monocytes	Pilot01_SLE	8	H1F0	0.27017	1.33056e-09	3.07147e-05	0.263	0.365	0.102
CD14+_Monocytes	Pilot01_Healthy	8	SAT1	0.422413	1.88045e-09	4.34082e-05	0.971	0.974	0.003
CD14+_Monocytes	Pilot01_SLE	8	IGLC2	0.283925	2.01644e-09	4.65474e-05	0.025	0.111	0.086
CD14+_Monocytes	Pilot01_SLE	8	CCL3	0.425497	1.82537e-08	0.000421367	0.041	0.132	0.091
CD14+_Monocytes	Pilot01_SLE	8	CXCL8	0.5654	6.02425e-08	0.00139064	0.162	0.177	0.015
CD14+_Monocytes	Pilot01_Healthy	8	CCL3L1	0.30051	1.26045e-07	0.00290963	0.114	0.104	-0.01
CD14+_Monocytes	Pilot01_SLE	8	ATP2B1-AS1	0.293371	5.08032e-07	0.0117274	0.526	0.539	0.013
CD14+_Monocytes	Pilot01_SLE	8	IFIT2	0.264813	1.19796e-06	0.0276536	0.255	0.329	0.074
CD14+_Monocytes	Pilot01_Healthy	8	DUSP1	0.426716	0.00482322	1	0.801	0.804	0.003
CD14+_Monocytes	Pilot01_SLE	8	FGL2	1.38551	3.975e-320	9.17533165e-316	0.721	0.982	0.261
CD14+_Monocytes	Pilot01_SLE	18	G0S2	1.98191	0	0	0.047	0.699	0.652
CD14+_Monocytes	Pilot01_Healthy	18	G0S2	2.55617	0	0	0.054	0.701	0.647
CD14+_Monocytes	Pilot01_SLE	18	RGCC	1.11881	0	0	0.046	0.606	0.56
CD14+_Monocytes	Pilot01_SLE	18	CXXC5	0.918923	0	0	0.223	0.759	0.536
CD14+_Monocytes	Pilot01_SLE	18	MIR22HG	0.865239	0	0	0.259	0.78	0.521
CD14+_Monocytes	Pilot01_SLE	18	ZBTB43	0.970504	0	0	0.226	0.74	0.514
CD14+_Monocytes	Pilot01_SLE	18	TLE3	1.18149	0	0	0.416	0.929	0.513
CD14+_Monocytes	Pilot01_SLE	18	PHACTR1	0.851075	0	0	0.122	0.628	0.506
CD14+_Monocytes	Pilot01_SLE	18	BHLHE40	0.76327	0	0	0.146	0.648	0.502
CD14+_Monocytes	Pilot01_SLE	18	CD83	1.01714	0	0	0.154	0.646	0.492
CD14+_Monocytes	Pilot01_SLE	18	NFIL3	0.722031	0	0	0.18	0.659	0.479
CD14+_Monocytes	Pilot01_SLE	18	EAF1	0.707578	0	0	0.17	0.645	0.475
CD14+_Monocytes	Pilot01_SLE	18	GRASP	0.654205	0	0	0.031	0.495	0.464
CD14+_Monocytes	Pilot01_SLE	18	HIF1A	1.22818	0	0	0.482	0.94	0.458
CD14+_Monocytes	Pilot01_SLE	18	MAPK6	0.626413	0	0	0.137	0.594	0.457
CD14+_Monocytes	Pilot01_SLE	18	PFKFB3	0.634318	0	0	0.128	0.584	0.456
CD14+_Monocytes	Pilot01_Healthy	18	CXCL8	4.04964	0	0	0.065	0.511	0.446
CD14+_Monocytes	Pilot01_Healthy	18	PHACTR1	1.46962	0	0	0.122	0.56	0.438
CD14+_Monocytes	Pilot01_SLE	18	ATP13A3	0.755716	0	0	0.251	0.689	0.438
CD14+_Monocytes	Pilot01_SLE	18	MAP3K8	1.14822	0	0	0.388	0.824	0.436
CD14+_Monocytes	Pilot01_SLE	18	GABARAPL1	0.71318	0	0	0.14	0.571	0.431
CD14+_Monocytes	Pilot01_Healthy	18	MIR22HG	0.893703	0	0	0.266	0.695	0.429
CD14+_Monocytes	Pilot01_Healthy	18	RGCC	1.12278	0	0	0.067	0.494	0.427
CD14+_Monocytes	Pilot01_SLE	18	HBEGF	0.644497	0	0	0.044	0.469	0.425
CD14+_Monocytes	Pilot01_SLE	18	FOSL2	0.888171	0	0	0.435	0.855	0.42
CD14+_Monocytes	Pilot01_Healthy	18	TLE3	1.11949	0	0	0.408	0.824	0.416
CD14+_Monocytes	Pilot01_SLE	18	USP12	0.560456	0	0	0.141	0.552	0.411
CD14+_Monocytes	Pilot01_SLE	18	SGK1	0.914056	0	0	0.376	0.784	0.408
CD14+_Monocytes	Pilot01_SLE	18	RIPK2	0.660132	0	0	0.245	0.644	0.399
CD14+_Monocytes	Pilot01_SLE	18	MARCKSL1	0.669948	0	0	0.293	0.683	0.39
CD14+_Monocytes	Pilot01_SLE	18	NXT1	0.568654	0	0	0.195	0.584	0.389
CD14+_Monocytes	Pilot01_SLE	18	SERTAD1	0.621698	0	0	0.185	0.573	0.388
CD14+_Monocytes	Pilot01_SLE	18	MEF2D	0.628527	0	0	0.289	0.675	0.386
CD14+_Monocytes	Pilot01_SLE	18	PPIF	0.817172	0	0	0.357	0.734	0.377
CD14+_Monocytes	Pilot01_SLE	18	RAB20	0.552354	0	0	0.215	0.59	0.375
CD14+_Monocytes	Pilot01_Healthy	18	MAPK6	0.638008	0	0	0.136	0.509	0.373
CD14+_Monocytes	Pilot01_SLE	18	IER3	0.955688	0	0	0.441	0.814	0.373
CD14+_Monocytes	Pilot01_SLE	18	LMNA	0.632855	0	0	0.057	0.428	0.371
CD14+_Monocytes	Pilot01_Healthy	18	NFIL3	0.690381	0	0	0.187	0.557	0.37
CD14+_Monocytes	Pilot01_SLE	18	MAPKAPK2	0.597042	0	0	0.339	0.709	0.37
CD14+_Monocytes	Pilot01_SLE	18	CSRNP1	0.639295	0	0	0.247	0.614	0.367
CD14+_Monocytes	Pilot01_Healthy	18	ZBTB43	0.82804	0	0	0.226	0.592	0.366
CD14+_Monocytes	Pilot01_SLE	18	EPC1	0.737188	0	0	0.475	0.839	0.364
CD14+_Monocytes	Pilot01_SLE	18	GNA13	0.581519	0	0	0.329	0.684	0.355
CD14+_Monocytes	Pilot01_SLE	18	B3GNT5	0.520222	0	0	0.06	0.414	0.354
CD14+_Monocytes	Pilot01_SLE	18	BCL2A1	0.853254	0	0	0.417	0.77	0.353
CD14+_Monocytes	Pilot01_SLE	18	TRIB1	0.488208	0	0	0.162	0.514	0.352
CD14+_Monocytes	Pilot01_Healthy	18	BHLHE40	0.59965	0	0	0.164	0.515	0.351
CD14+_Monocytes	Pilot01_SLE	18	BCL7B	0.546108	0	0	0.332	0.681	0.349
CD14+_Monocytes	Pilot01_SLE	18	CCDC71L	0.584954	0	0	0.198	0.545	0.347
CD14+_Monocytes	Pilot01_Healthy	18	CSRNP1	0.967973	0	0	0.197	0.544	0.347
CD14+_Monocytes	Pilot01_Healthy	18	EAF1	0.622143	0	0	0.173	0.516	0.343
CD14+_Monocytes	Pilot01_Healthy	18	USP12	0.561811	0	0	0.168	0.511	0.343
CD14+_Monocytes	Pilot01_SLE	18	NRIP3	0.482128	0	0	0.005	0.347	0.342
CD14+_Monocytes	Pilot01_SLE	18	GPR183	0.585597	0	0	0.078	0.419	0.341
CD14+_Monocytes	Pilot01_SLE	18	SLC7A5	0.449618	0	0	0.009	0.347	0.338
CD14+_Monocytes	Pilot01_SLE	18	CXCL8	1.40068	0	0	0.041	0.377	0.336
CD14+_Monocytes	Pilot01_SLE	18	ADM	0.446232	0	0	0.1	0.436	0.336
CD14+_Monocytes	Pilot01_SLE	18	PHLDA1	0.576718	0	0	0.005	0.34	0.335
CD14+_Monocytes	Pilot01_SLE	18	SMAD7	0.432199	0	0	0.055	0.39	0.335
CD14+_Monocytes	Pilot01_Healthy	18	CXXC5	0.755566	0	0	0.314	0.646	0.332
CD14+_Monocytes	Pilot01_SLE	18	CXCL16	0.561288	0	0	0.318	0.648	0.33
CD14+_Monocytes	Pilot01_SLE	18	ETF1	0.531335	0	0	0.373	0.703	0.33
CD14+_Monocytes	Pilot01_SLE	18	PLK3	0.527103	0	0	0.309	0.638	0.329
CD14+_Monocytes	Pilot01_Healthy	18	GRASP	0.501269	0	0	0.023	0.35	0.327
CD14+_Monocytes	Pilot01_Healthy	18	PFKFB3	0.608903	0	0	0.105	0.43	0.325
CD14+_Monocytes	Pilot01_Healthy	18	NAMPT	1.55081	0	0	0.625	0.949	0.324
CD14+_Monocytes	Pilot01_SLE	18	FOXO3	0.548251	0	0	0.372	0.694	0.322
CD14+_Monocytes	Pilot01_SLE	18	TNFRSF12A	0.392307	0	0	0.021	0.342	0.321
CD14+_Monocytes	Pilot01_SLE	18	UBALD2	0.700091	0	0	0.547	0.866	0.319
CD14+_Monocytes	Pilot01_Healthy	18	HIF1A	1.15983	0	0	0.559	0.876	0.317
CD14+_Monocytes	Pilot01_SLE	18	PI4K2A	0.397887	0	0	0.095	0.412	0.317
CD14+_Monocytes	Pilot01_SLE	18	OTUD1	0.488254	0	0	0.241	0.556	0.315
CD14+_Monocytes	Pilot01_Healthy	18	GABARAPL1	0.731817	0	0	0.173	0.487	0.314
CD14+_Monocytes	Pilot01_Healthy	18	HBEGF	0.511419	0	0	0.084	0.396	0.312
CD14+_Monocytes	Pilot01_SLE	18	THBS1	0.7385	0	0	0.043	0.355	0.312
CD14+_Monocytes	Pilot01_Healthy	18	B3GNT5	0.723386	0	0	0.105	0.41	0.305
CD14+_Monocytes	Pilot01_SLE	18	RELT	0.496251	0	0	0.383	0.688	0.305
CD14+_Monocytes	Pilot01_SLE	18	DDIT3	0.428012	0	0	0.161	0.465	0.304
CD14+_Monocytes	Pilot01_SLE	18	SBDS	0.417735	0	0	0.245	0.549	0.304
CD14+_Monocytes	Pilot01_SLE	18	CTNNB1	0.684722	0	0	0.476	0.778	0.302
CD14+_Monocytes	Pilot01_Healthy	18	CD83	0.88268	0	0	0.204	0.505	0.301
CD14+_Monocytes	Pilot01_SLE	18	KRR1	0.399168	0	0	0.217	0.518	0.301
CD14+_Monocytes	Pilot01_SLE	18	PCIF1	0.380946	0	0	0.227	0.527	0.3
CD14+_Monocytes	Pilot01_SLE	18	KRT10	0.502033	0	0	0.437	0.736	0.299
CD14+_Monocytes	Pilot01_Healthy	18	ADM	0.620993	0	0	0.064	0.36	0.296
CD14+_Monocytes	Pilot01_SLE	18	AHCTF1	0.404287	0	0	0.164	0.46	0.296
CD14+_Monocytes	Pilot01_SLE	18	SNHG15	0.425183	0	0	0.248	0.542	0.294
CD14+_Monocytes	Pilot01_SLE	18	ARL4A	0.422841	0	0	0.178	0.471	0.293
CD14+_Monocytes	Pilot01_Healthy	18	BCL2A1	1.45548	0	0	0.331	0.624	0.293
CD14+_Monocytes	Pilot01_Healthy	18	MAP3K8	0.95721	0	0	0.364	0.656	0.292
CD14+_Monocytes	Pilot01_SLE	18	RNF139	0.404237	0	0	0.254	0.546	0.292
CD14+_Monocytes	Pilot01_Healthy	18	NXT1	0.472011	0	0	0.175	0.466	0.291
CD14+_Monocytes	Pilot01_SLE	18	NRIP1	0.451331	0	0	0.343	0.632	0.289
CD14+_Monocytes	Pilot01_SLE	18	ATP2B1	0.797618	0	0	0.598	0.886	0.288
CD14+_Monocytes	Pilot01_Healthy	18	UBALD2	0.773508	0	0	0.448	0.736	0.288
CD14+_Monocytes	Pilot01_SLE	18	NFAT5	0.406917	0	0	0.218	0.505	0.287
CD14+_Monocytes	Pilot01_SLE	18	RIOK3	0.571228	0	0	0.514	0.801	0.287
CD14+_Monocytes	Pilot01_Healthy	18	SERTAD1	0.499646	0	0	0.137	0.423	0.286
CD14+_Monocytes	Pilot01_SLE	18	HMGA1	0.574814	0	0	0.395	0.68	0.285
CD14+_Monocytes	Pilot01_Healthy	18	LMNA	0.530097	0	0	0.051	0.336	0.285
CD14+_Monocytes	Pilot01_SLE	18	NAMPT	1.20165	0	0	0.698	0.983	0.285
CD14+_Monocytes	Pilot01_SLE	18	PTPN7	0.40643	0	0	0.122	0.407	0.285
CD14+_Monocytes	Pilot01_SLE	18	RIT1	0.4303	0	0	0.33	0.615	0.285
CD14+_Monocytes	Pilot01_SLE	18	AHR	0.528337	0	0	0.404	0.689	0.285
CD14+_Monocytes	Pilot01_SLE	18	YPEL5	0.669135	0	0	0.551	0.836	0.285
CD14+_Monocytes	Pilot01_Healthy	18	MAPKAPK2	0.638241	0	0	0.337	0.621	0.284
CD14+_Monocytes	Pilot01_Healthy	18	NRIP3	0.565953	0	0	0.006	0.29	0.284
CD14+_Monocytes	Pilot01_SLE	18	ARRDC3	0.594129	0	0	0.424	0.707	0.283
CD14+_Monocytes	Pilot01_SLE	18	TUBB4B	0.5959	0	0	0.43	0.711	0.281
CD14+_Monocytes	Pilot01_SLE	18	ARRDC4	0.375463	0	0	0.182	0.462	0.28
CD14+_Monocytes	Pilot01_Healthy	18	CCDC71L	0.603323	0	0	0.175	0.454	0.279
CD14+_Monocytes	Pilot01_SLE	18	DNTTIP2	0.491089	0	0	0.388	0.667	0.279
CD14+_Monocytes	Pilot01_SLE	18	AL118516.1	0.370883	0	0	0.058	0.336	0.278
CD14+_Monocytes	Pilot01_SLE	18	VEGFA	0.452238	0	0	0.114	0.392	0.278
CD14+_Monocytes	Pilot01_SLE	18	KLF3	0.642724	0	0	0.547	0.825	0.278
CD14+_Monocytes	Pilot01_SLE	18	SLC25A36	0.399241	0	0	0.288	0.562	0.274
CD14+_Monocytes	Pilot01_SLE	18	ICAM1	0.445598	0	0	0.27	0.543	0.273
CD14+_Monocytes	Pilot01_SLE	18	GADD45B	0.787441	0	0	0.444	0.717	0.273
CD14+_Monocytes	Pilot01_SLE	18	UPP1	0.929442	0	0	0.671	0.944	0.273
CD14+_Monocytes	Pilot01_SLE	18	PRNP	0.497799	0	0	0.464	0.736	0.272
CD14+_Monocytes	Pilot01_SLE	18	CARD19	0.518001	0	0	0.496	0.767	0.271
CD14+_Monocytes	Pilot01_SLE	18	TUBB6	0.346995	0	0	0.065	0.336	0.271
CD14+_Monocytes	Pilot01_SLE	18	CBX6	0.619116	0	0	0.515	0.783	0.268
CD14+_Monocytes	Pilot01_SLE	18	RBBP6	0.436812	0	0	0.44	0.708	0.268
CD14+_Monocytes	Pilot01_SLE	18	C15orf48	0.610777	0	0	0.016	0.283	0.267
CD14+_Monocytes	Pilot01_SLE	18	ARID3B	0.34081	0	0	0.105	0.371	0.266
CD14+_Monocytes	Pilot01_SLE	18	CCDC59	0.405163	0	0	0.376	0.641	0.265
CD14+_Monocytes	Pilot01_SLE	18	PIK3R1	0.447876	0	0	0.313	0.578	0.265
CD14+_Monocytes	Pilot01_Healthy	18	PPIF	0.773401	0	0	0.337	0.602	0.265
CD14+_Monocytes	Pilot01_Healthy	18	PHLDA1	0.569348	0	0	0.009	0.273	0.264
CD14+_Monocytes	Pilot01_SLE	18	SNX9	0.357559	0	0	0.12	0.384	0.264
CD14+_Monocytes	Pilot01_SLE	18	JARID2	0.589357	0	0	0.509	0.772	0.263
CD14+_Monocytes	Pilot01_SLE	18	ATG2A	0.445072	0	0	0.218	0.48	0.262
CD14+_Monocytes	Pilot01_SLE	18	GPRIN3	0.349434	0	0	0.088	0.35	0.262
CD14+_Monocytes	Pilot01_Healthy	18	GNA13	0.576287	0	0	0.301	0.563	0.262
CD14+_Monocytes	Pilot01_SLE	18	PTP4A1	0.50024	0	0	0.477	0.736	0.259
CD14+_Monocytes	Pilot01_Healthy	18	YPEL5	1.05715	0	0	0.546	0.805	0.259
CD14+_Monocytes	Pilot01_SLE	18	ID1	0.395299	0	0	0.012	0.269	0.257
CD14+_Monocytes	Pilot01_SLE	18	IER5	0.585758	0	0	0.601	0.857	0.256
CD14+_Monocytes	Pilot01_SLE	18	SLC25A33	0.299745	0	0	0.093	0.348	0.255
CD14+_Monocytes	Pilot01_SLE	18	EREG	0.630298	0	0	0.032	0.286	0.254
CD14+_Monocytes	Pilot01_Healthy	18	EPC1	0.709813	0	0	0.486	0.739	0.253
CD14+_Monocytes	Pilot01_SLE	18	SLC2A3	0.647894	0	0	0.572	0.825	0.253
CD14+_Monocytes	Pilot01_SLE	18	GNA15	0.436641	0	0	0.357	0.609	0.252
CD14+_Monocytes	Pilot01_Healthy	18	MAFF	0.836748	0	0	0.036	0.288	0.252
CD14+_Monocytes	Pilot01_SLE	18	PLAUR	1.0913	0	0	0.673	0.925	0.252
CD14+_Monocytes	Pilot01_Healthy	18	FOXO3	0.70621	0	0	0.39	0.64	0.25
CD14+_Monocytes	Pilot01_SLE	18	MEX3C	0.299689	2.63127601056e-313	0	0.105	0.355	0.25
CD14+_Monocytes	Pilot01_Healthy	18	TNFRSF12A	0.344074	0	0	0.023	0.273	0.25
CD14+_Monocytes	Pilot01_SLE	18	PTX3	0.448226	0	0	0.071	0.32	0.249
CD14+_Monocytes	Pilot01_SLE	18	ANKDD1A	0.301681	0	0	0.048	0.293	0.245
CD14+_Monocytes	Pilot01_SLE	18	PHLDA2	0.372744	0	0	0.067	0.312	0.245
CD14+_Monocytes	Pilot01_Healthy	18	SLC7A5	0.377949	0	0	0.015	0.259	0.244
CD14+_Monocytes	Pilot01_SLE	18	CTSL	0.529018	0	0	0.219	0.462	0.243
CD14+_Monocytes	Pilot01_SLE	18	PNP	0.463013	0	0	0.317	0.557	0.24
CD14+_Monocytes	Pilot01_SLE	18	C16orf72	0.45473	0	0	0.506	0.745	0.239
CD14+_Monocytes	Pilot01_SLE	18	IER5L	0.513306	0	0	0.306	0.544	0.238
CD14+_Monocytes	Pilot01_SLE	18	RAB1A	0.474859	0	0	0.524	0.762	0.238
CD14+_Monocytes	Pilot01_SLE	18	KLF10	0.681309	0	0	0.672	0.908	0.236
CD14+_Monocytes	Pilot01_Healthy	18	ARL4C	0.685892	0	0	0.313	0.548	0.235
CD14+_Monocytes	Pilot01_Healthy	18	HMGA1	0.623405	0	0	0.352	0.587	0.235
CD14+_Monocytes	Pilot01_Healthy	18	EMP1	0.426147	0	0	0.022	0.255	0.233
CD14+_Monocytes	Pilot01_SLE	18	MAFF	0.285086	0	0	0.027	0.259	0.232
CD14+_Monocytes	Pilot01_SLE	18	PPP1R15A	0.551458	0	0	0.513	0.745	0.232
CD14+_Monocytes	Pilot01_SLE	18	DNAJB6	0.514935	0	0	0.576	0.806	0.23
CD14+_Monocytes	Pilot01_Healthy	18	PPP1R15A	1.29666	0	0	0.49	0.719	0.229
CD14+_Monocytes	Pilot01_SLE	18	MAFB	0.971305	0	0	0.699	0.926	0.227
CD14+_Monocytes	Pilot01_Healthy	18	PLAUR	1.30134	0	0	0.604	0.83	0.226
CD14+_Monocytes	Pilot01_SLE	18	RSRC2	0.411676	0	0	0.494	0.72	0.226
CD14+_Monocytes	Pilot01_SLE	18	BZW1	0.652484	0	0	0.64	0.863	0.223
CD14+_Monocytes	Pilot01_SLE	18	ID2	1.01823	0	0	0.67	0.891	0.221
CD14+_Monocytes	Pilot01_Healthy	18	ARRDC3	0.624775	0	0	0.394	0.613	0.219
CD14+_Monocytes	Pilot01_SLE	18	RAP2B	0.749253	0	0	0.665	0.883	0.218
CD14+_Monocytes	Pilot01_SLE	18	SREK1	0.444508	0	0	0.516	0.733	0.217
CD14+_Monocytes	Pilot01_SLE	18	LITAF	0.546754	0	0	0.598	0.813	0.215
CD14+_Monocytes	Pilot01_SLE	18	TP53INP2	0.260907	0	0	0.027	0.238	0.211
CD14+_Monocytes	Pilot01_SLE	18	TUBB2A	0.25962	0	0	0.03	0.24	0.21
CD14+_Monocytes	Pilot01_SLE	18	IRF2BP2	1.04454	0	0	0.755	0.963	0.208
CD14+_Monocytes	Pilot01_Healthy	18	UPP1	0.770997	0	0	0.565	0.771	0.206
CD14+_Monocytes	Pilot01_SLE	18	NINJ1	0.720172	0	0	0.712	0.913	0.201
CD14+_Monocytes	Pilot01_Healthy	18	FOSL2	0.594381	0	0	0.47	0.669	0.199
CD14+_Monocytes	Pilot01_SLE	18	AREG	0.521756	0	0	0.008	0.207	0.199
CD14+_Monocytes	Pilot01_SLE	18	TACC1	0.454063	0	0	0.628	0.822	0.194
CD14+_Monocytes	Pilot01_SLE	18	EP300	0.404554	0	0	0.596	0.784	0.188
CD14+_Monocytes	Pilot01_SLE	18	CLEC2B	0.469548	0	0	0.58	0.765	0.185
CD14+_Monocytes	Pilot01_SLE	18	ATF4	0.55402	0	0	0.69	0.871	0.181
CD14+_Monocytes	Pilot01_Healthy	18	KLF3	0.665906	0	0	0.565	0.745	0.18
CD14+_Monocytes	Pilot01_Healthy	18	ID2	0.973823	0	0	0.553	0.733	0.18
CD14+_Monocytes	Pilot01_SLE	18	MIDN	0.602038	0	0	0.716	0.888	0.172
CD14+_Monocytes	Pilot01_SLE	18	DDX21	0.459407	0	0	0.685	0.854	0.169
CD14+_Monocytes	Pilot01_SLE	18	SLC3A2	0.591411	0	0	0.664	0.829	0.165
CD14+_Monocytes	Pilot01_SLE	18	MAP1LC3B	0.525697	0	0	0.698	0.862	0.164
CD14+_Monocytes	Pilot01_SLE	18	MYO9B	0.438916	0	0	0.659	0.823	0.164
CD14+_Monocytes	Pilot01_Healthy	18	NFKBIA	1.09382	0	0	0.752	0.915	0.163
CD14+_Monocytes	Pilot01_Healthy	18	DNAJB6	0.552985	0	0	0.567	0.727	0.16
CD14+_Monocytes	Pilot01_Healthy	18	KLF10	0.653956	0	0	0.612	0.772	0.16
CD14+_Monocytes	Pilot01_SLE	18	BCLAF1	0.418569	0	0	0.67	0.828	0.158
CD14+_Monocytes	Pilot01_Healthy	18	MAFB	0.896591	0	0	0.571	0.724	0.153
CD14+_Monocytes	Pilot01_SLE	18	ARF6	0.734506	0	0	0.761	0.908	0.147
CD14+_Monocytes	Pilot01_SLE	18	RBM39	0.740462	0	0	0.814	0.958	0.144
CD14+_Monocytes	Pilot01_SLE	18	REL	0.448863	0	0	0.739	0.878	0.139
CD14+_Monocytes	Pilot01_Healthy	18	NINJ1	0.606414	0	0	0.613	0.751	0.138
CD14+_Monocytes	Pilot01_Healthy	18	MAP1LC3B	0.799101	0	0	0.637	0.774	0.137
CD14+_Monocytes	Pilot01_SLE	18	CCNL1	0.52966	0	0	0.797	0.93	0.133
CD14+_Monocytes	Pilot01_Healthy	18	MIDN	0.660638	0	0	0.691	0.814	0.123
CD14+_Monocytes	Pilot01_SLE	18	NFKBIA	0.792869	0	0	0.837	0.96	0.123
CD14+_Monocytes	Pilot01_SLE	18	PLEK	0.616574	0	0	0.819	0.94	0.121
CD14+_Monocytes	Pilot01_Healthy	18	BZW1	0.584177	0	0	0.626	0.746	0.12
CD14+_Monocytes	Pilot01_Healthy	18	CCNL1	0.748418	0	0	0.778	0.894	0.116
CD14+_Monocytes	Pilot01_Healthy	18	PLEK	0.850619	0	0	0.775	0.887	0.112
CD14+_Monocytes	Pilot01_SLE	18	EIF5	0.465341	0	0	0.798	0.907	0.109
CD14+_Monocytes	Pilot01_SLE	18	STK17B	0.44417	0	0	0.802	0.911	0.109
CD14+_Monocytes	Pilot01_SLE	18	CDKN2D	0.579846	0	0	0.776	0.884	0.108
CD14+_Monocytes	Pilot01_SLE	18	EIF4A1	0.393779	0	0	0.769	0.876	0.107
CD14+_Monocytes	Pilot01_SLE	18	GLUL	0.463022	0	0	0.797	0.901	0.104
CD14+_Monocytes	Pilot01_SLE	18	FUS	0.499768	0	0	0.795	0.897	0.102
CD14+_Monocytes	Pilot01_SLE	18	BID	0.410392	0	0	0.773	0.874	0.101
CD14+_Monocytes	Pilot01_Healthy	18	ATP2B1	0.658547	0	0	0.656	0.752	0.096
CD14+_Monocytes	Pilot01_SLE	18	CDV3	0.394548	0	0	0.797	0.892	0.095
CD14+_Monocytes	Pilot01_SLE	18	TCF25	0.373772	0	0	0.8	0.889	0.089
CD14+_Monocytes	Pilot01_SLE	18	EIF4G2	0.425771	0	0	0.853	0.933	0.08
CD14+_Monocytes	Pilot01_SLE	18	SFPQ	0.386886	0	0	0.806	0.885	0.079
CD14+_Monocytes	Pilot01_SLE	18	EIF5A	0.379204	0	0	0.794	0.871	0.077
CD14+_Monocytes	Pilot01_Healthy	18	IRF2BP2	0.990544	0	0	0.783	0.859	0.076
CD14+_Monocytes	Pilot01_SLE	18	H1FX	0.578522	0	0	0.804	0.879	0.075
CD14+_Monocytes	Pilot01_SLE	18	SRSF5	0.46811	0	0	0.893	0.959	0.066
CD14+_Monocytes	Pilot01_SLE	18	CD63	0.585464	0	0	0.897	0.954	0.057
CD14+_Monocytes	Pilot01_Healthy	18	RAP2B	0.582432	0	0	0.658	0.712	0.054
CD14+_Monocytes	Pilot01_SLE	18	UBE2D3	0.490265	0	0	0.911	0.963	0.052
CD14+_Monocytes	Pilot01_Healthy	18	CDKN2D	0.700739	0	0	0.751	0.8	0.049
CD14+_Monocytes	Pilot01_Healthy	18	ATF4	0.472426	0	0	0.728	0.776	0.048
CD14+_Monocytes	Pilot01_SLE	18	CEBPB	0.537097	0	0	0.935	0.98	0.045
CD14+_Monocytes	Pilot01_SLE	18	SUB1	0.40227	0	0	0.906	0.95	0.044
CD14+_Monocytes	Pilot01_Healthy	18	ARF6	0.547626	0	0	0.695	0.738	0.043
CD14+_Monocytes	Pilot01_SLE	18	JUND	0.656093	0	0	0.947	0.989	0.042
CD14+_Monocytes	Pilot01_Healthy	18	EIF5	0.563838	0	0	0.789	0.829	0.04
CD14+_Monocytes	Pilot01_Healthy	18	JUND	0.970712	0	0	0.941	0.978	0.037
CD14+_Monocytes	Pilot01_Healthy	18	CEBPB	0.833424	0	0	0.904	0.941	0.037
CD14+_Monocytes	Pilot01_Healthy	18	RBM39	0.683811	0	0	0.84	0.876	0.036
CD14+_Monocytes	Pilot01_SLE	18	PTP4A2	0.481692	0	0	0.95	0.985	0.035
CD14+_Monocytes	Pilot01_SLE	18	TPM3	0.308511	0	0	0.951	0.977	0.026
CD14+_Monocytes	Pilot01_Healthy	18	UBE2D3	0.517268	0	0	0.887	0.912	0.025
CD14+_Monocytes	Pilot01_SLE	18	YBX1	0.317973	0	0	0.952	0.972	0.02
CD14+_Monocytes	Pilot01_SLE	18	LAPTM5	0.458287	0	0	0.981	0.996	0.015
CD14+_Monocytes	Pilot01_Healthy	18	UBC	0.964318	0	0	0.979	0.993	0.014
CD14+_Monocytes	Pilot01_SLE	18	UBC	0.779405	0	0	0.984	0.997	0.013
CD14+_Monocytes	Pilot01_Healthy	18	FUS	0.575691	0	0	0.803	0.815	0.012
CD14+_Monocytes	Pilot01_SLE	18	EIF1	0.697918	0	0	0.99	0.998	0.008
CD14+_Monocytes	Pilot01_SLE	18	SRGN	0.440771	0	0	0.992	0.998	0.006
CD14+_Monocytes	Pilot01_SLE	18	H3F3B	0.445921	0	0	0.994	0.999	0.005
CD14+_Monocytes	Pilot01_Healthy	18	H3F3B	0.81972	0	0	0.992	0.996	0.004
CD14+_Monocytes	Pilot01_SLE	18	PTMA	0.321469	0	0	0.995	0.996	0.001
CD14+_Monocytes	Pilot01_Healthy	18	EIF1	0.586644	0	0	0.996	0.996	0
CD14+_Monocytes	Pilot01_SLE	18	FAU	0.254321	0	0	0.998	0.998	0
CD14+_Monocytes	Pilot01_Healthy	18	FTH1	0.911646	0	0	1	1	0
CD14+_Monocytes	Pilot01_SLE	18	FTH1	0.646766	0	0	1	1	0
CD14+_Monocytes	Pilot01_Healthy	18	MALAT1	0.557451	0	0	1	1	0
CD14+_Monocytes	Pilot01_SLE	18	MALAT1	0.430877	0	0	1	1	0
CD14+_Monocytes	Pilot01_SLE	18	TMSB4X	-0.458895	0	0	1	1	0
CD14+_Monocytes	Pilot01_Healthy	18	TMSB4X	-0.653393	0	0	1	0.996	-0.004
CD14+_Monocytes	Pilot01_SLE	18	S100A11	-0.277404	0	0	0.993	0.988	-0.005
CD14+_Monocytes	Pilot01_Healthy	18	LAPTM5	0.465603	0	0	0.984	0.976	-0.008
CD14+_Monocytes	Pilot01_Healthy	18	CD63	0.443761	0	0	0.871	0.851	-0.02
CD14+_Monocytes	Pilot01_Healthy	18	FAU	0.271666	0	0	0.998	0.978	-0.02
CD14+_Monocytes	Pilot01_Healthy	18	SRSF5	0.392299	0	0	0.92	0.9	-0.02
CD14+_Monocytes	Pilot01_Healthy	18	SFPQ	0.363666	0	0	0.817	0.79	-0.027
CD14+_Monocytes	Pilot01_Healthy	18	SUB1	0.346901	0	0	0.884	0.85	-0.034
CD14+_Monocytes	Pilot01_SLE	18	VCAN	-0.545413	0	0	0.976	0.941	-0.035
CD14+_Monocytes	Pilot01_Healthy	18	CTSS	-0.353441	0	0	0.999	0.96	-0.039
CD14+_Monocytes	Pilot01_Healthy	18	EIF4G2	0.301006	0	0	0.872	0.821	-0.051
CD14+_Monocytes	Pilot01_SLE	18	MYL12A	-0.3295	0	0	0.953	0.901	-0.052
CD14+_Monocytes	Pilot01_SLE	18	PTPRC	-0.670965	0	0	0.985	0.922	-0.063
CD14+_Monocytes	Pilot01_SLE	18	MYO1F	-0.345206	0	0	0.963	0.898	-0.065
CD14+_Monocytes	Pilot01_Healthy	18	PTP4A2	0.372672	0	0	0.941	0.871	-0.07
CD14+_Monocytes	Pilot01_SLE	18	AP1S2	-0.572401	0	0	0.966	0.888	-0.078
CD14+_Monocytes	Pilot01_SLE	18	ATP6V0E1	-0.419479	0	0	0.953	0.856	-0.097
CD14+_Monocytes	Pilot01_SLE	18	MS4A6A	-0.623046	0	0	0.964	0.863	-0.101
CD14+_Monocytes	Pilot01_Healthy	18	LYZ	-0.317287	0	0	0.999	0.896	-0.103
CD14+_Monocytes	Pilot01_SLE	18	RNF213	-0.470855	0	0	0.938	0.835	-0.103
CD14+_Monocytes	Pilot01_SLE	18	PYCARD	-0.504147	0	0	0.966	0.86	-0.106
CD14+_Monocytes	Pilot01_SLE	18	CAP1	-0.488738	0	0	0.955	0.848	-0.107
CD14+_Monocytes	Pilot01_SLE	18	SDCBP	-0.365989	0	0	0.937	0.83	-0.107
CD14+_Monocytes	Pilot01_SLE	18	CYBB	-0.683915	0	0	0.981	0.872	-0.109
CD14+_Monocytes	Pilot01_SLE	18	CARD16	-0.362344	3.0334814381e-313	0	0.921	0.808	-0.113
CD14+_Monocytes	Pilot01_SLE	18	CD36	-0.479152	0	0	0.927	0.81	-0.117
CD14+_Monocytes	Pilot01_Healthy	18	PTPRC	-0.507615	0	0	0.977	0.856	-0.121
CD14+_Monocytes	Pilot01_Healthy	18	FCER1G	-0.413188	0	0	0.969	0.846	-0.123
CD14+_Monocytes	Pilot01_SLE	18	ACTR2	-0.485364	0	0	0.95	0.826	-0.124
CD14+_Monocytes	Pilot01_Healthy	18	TYMP	-0.430866	0	0	0.976	0.85	-0.126
CD14+_Monocytes	Pilot01_SLE	18	TNFSF13B	-0.564712	0	0	0.959	0.83	-0.129
CD14+_Monocytes	Pilot01_SLE	18	GLIPR1	-0.382685	0	0	0.884	0.753	-0.131
CD14+_Monocytes	Pilot01_Healthy	18	FCN1	-0.377606	0	0	0.993	0.858	-0.135
CD14+_Monocytes	Pilot01_SLE	18	MPEG1	-0.592876	0	0	0.968	0.833	-0.135
CD14+_Monocytes	Pilot01_Healthy	18	CD14	-0.626166	0	0	0.978	0.823	-0.155
CD14+_Monocytes	Pilot01_SLE	18	VAMP8	-0.520039	0	0	0.92	0.765	-0.155
CD14+_Monocytes	Pilot01_SLE	18	FGR	-0.544275	0	0	0.923	0.764	-0.159
CD14+_Monocytes	Pilot01_SLE	18	PSMB8	-0.449419	0	0	0.889	0.723	-0.166
CD14+_Monocytes	Pilot01_SLE	18	CD53	-0.388958	0	0	0.885	0.714	-0.171
CD14+_Monocytes	Pilot01_SLE	18	AKAP13	-0.408044	0	0	0.903	0.728	-0.175
CD14+_Monocytes	Pilot01_SLE	18	NCF2	-0.723513	0	0	0.949	0.773	-0.176
CD14+_Monocytes	Pilot01_SLE	18	TNFRSF1B	-0.54008	0	0	0.921	0.745	-0.176
CD14+_Monocytes	Pilot01_SLE	18	FYB1	-0.952697	0	0	0.98	0.796	-0.184
CD14+_Monocytes	Pilot01_SLE	18	IGSF6	-0.459106	0	0	0.878	0.694	-0.184
CD14+_Monocytes	Pilot01_SLE	18	ZFP36L2	-0.64525	0	0	0.93	0.745	-0.185
CD14+_Monocytes	Pilot01_SLE	18	FGL2	-1.12319	0	0	0.988	0.798	-0.19
CD14+_Monocytes	Pilot01_Healthy	18	VCAN	-0.74314	0	0	0.986	0.791	-0.195
CD14+_Monocytes	Pilot01_Healthy	18	ACTR2	-0.4856	0	0	0.948	0.743	-0.205
CD14+_Monocytes	Pilot01_SLE	18	JAML	-0.665517	0	0	0.937	0.732	-0.205
CD14+_Monocytes	Pilot01_SLE	18	ARHGAP30	-0.392767	0	0	0.832	0.622	-0.21
CD14+_Monocytes	Pilot01_SLE	18	TMBIM4	-0.439116	0	0	0.845	0.635	-0.21
CD14+_Monocytes	Pilot01_SLE	18	PSMB9	-0.599364	0	0	0.9	0.683	-0.217
CD14+_Monocytes	Pilot01_SLE	18	MBNL1	-0.446802	0	0	0.863	0.644	-0.219
CD14+_Monocytes	Pilot01_Healthy	18	GLIPR1	-0.457209	0	0	0.898	0.676	-0.222
CD14+_Monocytes	Pilot01_SLE	18	LILRB3	-0.401397	0	0	0.839	0.616	-0.223
CD14+_Monocytes	Pilot01_SLE	18	PTPN6	-0.558379	0	0	0.899	0.675	-0.224
CD14+_Monocytes	Pilot01_SLE	18	SAMHD1	-0.852327	0	0	0.954	0.728	-0.226
CD14+_Monocytes	Pilot01_Healthy	18	SDCBP	-0.400956	0	0	0.924	0.696	-0.228
CD14+_Monocytes	Pilot01_Healthy	18	AP1S2	-0.671055	0	0	0.946	0.714	-0.232
CD14+_Monocytes	Pilot01_SLE	18	PSMA4	-0.432108	0	0	0.817	0.582	-0.235
CD14+_Monocytes	Pilot01_Healthy	18	FYB1	-0.573888	0	0	0.956	0.72	-0.236
CD14+_Monocytes	Pilot01_Healthy	18	CAP1	-0.445857	0	0	0.937	0.7	-0.237
CD14+_Monocytes	Pilot01_Healthy	18	MOSPD2	-0.283353	0	0	0.257	0.019	-0.238
CD14+_Monocytes	Pilot01_SLE	18	DOK2	-0.465228	0	0	0.808	0.568	-0.24
CD14+_Monocytes	Pilot01_SLE	18	ATP6V1B2	-0.430048	0	0	0.825	0.584	-0.241
CD14+_Monocytes	Pilot01_SLE	18	KRCC1	-0.25605	0	0	0.28	0.039	-0.241
CD14+_Monocytes	Pilot01_Healthy	18	PYCARD	-0.581638	0	0	0.947	0.705	-0.242
CD14+_Monocytes	Pilot01_SLE	18	SMAP2	-0.55105	0	0	0.891	0.649	-0.242
CD14+_Monocytes	Pilot01_SLE	18	FPR1	-0.533428	0	0	0.868	0.625	-0.243
CD14+_Monocytes	Pilot01_SLE	18	SSB	-0.390631	0	0	0.728	0.485	-0.243
CD14+_Monocytes	Pilot01_SLE	18	CALM2	-0.937687	0	0	0.952	0.707	-0.245
CD14+_Monocytes	Pilot01_SLE	18	CLTA	-0.510838	0	0	0.869	0.623	-0.246
CD14+_Monocytes	Pilot01_SLE	18	EPSTI1	-0.584066	0	0	0.738	0.492	-0.246
CD14+_Monocytes	Pilot01_SLE	18	TRIM22	-0.419864	0	0	0.734	0.487	-0.247
CD14+_Monocytes	Pilot01_SLE	18	RBX1	-0.459656	0	0	0.846	0.597	-0.249
CD14+_Monocytes	Pilot01_SLE	18	MOSPD2	-0.281089	0	0	0.276	0.026	-0.25
CD14+_Monocytes	Pilot01_SLE	18	MX1	-0.897259	0	0	0.805	0.554	-0.251
CD14+_Monocytes	Pilot01_SLE	18	UTP6	-0.255558	0	0	0.334	0.082	-0.252
CD14+_Monocytes	Pilot01_SLE	18	YPEL3	-0.385701	0	0	0.779	0.521	-0.258
CD14+_Monocytes	Pilot01_SLE	18	OSCAR	-0.402906	0	0	0.76	0.499	-0.261
CD14+_Monocytes	Pilot01_SLE	18	INPP4A	-0.256561	0	0	0.333	0.071	-0.262
CD14+_Monocytes	Pilot01_SLE	18	CPSF2	-0.268214	0	0	0.331	0.067	-0.264
CD14+_Monocytes	Pilot01_SLE	18	AC004687.1	-0.479548	0	0	0.797	0.532	-0.265
CD14+_Monocytes	Pilot01_SLE	18	C11orf58	-0.350816	7.042934346e-314	0	0.752	0.487	-0.265
CD14+_Monocytes	Pilot01_Healthy	18	MBNL1	-0.446271	0	0	0.882	0.617	-0.265
CD14+_Monocytes	Pilot01_Healthy	18	NCF2	-0.622572	0	0	0.938	0.672	-0.266
CD14+_Monocytes	Pilot01_Healthy	18	ZFP36L2	-0.656739	0	0	0.934	0.668	-0.266
CD14+_Monocytes	Pilot01_SLE	18	UBE2W	-0.277447	0	0	0.351	0.084	-0.267
CD14+_Monocytes	Pilot01_SLE	18	IFIT3	-0.69857	0	0	0.642	0.374	-0.268
CD14+_Monocytes	Pilot01_Healthy	18	ATP6V0E1	-0.530732	0	0	0.931	0.66	-0.271
CD14+_Monocytes	Pilot01_SLE	18	EIF2S1	-0.274535	0	0	0.359	0.088	-0.271
CD14+_Monocytes	Pilot01_SLE	18	FPR2	-0.315362	0	0	0.32	0.049	-0.271
CD14+_Monocytes	Pilot01_SLE	18	MNDA	-1.70152	0	0	0.993	0.722	-0.271
CD14+_Monocytes	Pilot01_SLE	18	ARL6IP5	-0.576239	0	0	0.883	0.611	-0.272
CD14+_Monocytes	Pilot01_SLE	18	FTX	-0.303439	0	0	0.363	0.091	-0.272
CD14+_Monocytes	Pilot01_SLE	18	KCTD12	-0.608139	0	0	0.864	0.592	-0.272
CD14+_Monocytes	Pilot01_SLE	18	TRAPPC12	-0.267945	0	0	0.365	0.093	-0.272
CD14+_Monocytes	Pilot01_SLE	18	AHSA1	-0.264103	0	0	0.359	0.085	-0.274
CD14+_Monocytes	Pilot01_Healthy	18	CPSF2	-0.286244	0	0	0.325	0.051	-0.274
CD14+_Monocytes	Pilot01_SLE	18	FRAT1	-0.293839	0	0	0.401	0.127	-0.274
CD14+_Monocytes	Pilot01_SLE	18	PSMB5	-0.273497	0	0	0.387	0.113	-0.274
CD14+_Monocytes	Pilot01_SLE	18	EDEM3	-0.301356	0	0	0.356	0.08	-0.276
CD14+_Monocytes	Pilot01_SLE	18	ANKFY1	-0.289009	0	0	0.369	0.093	-0.276
CD14+_Monocytes	Pilot01_SLE	18	NLRC4	-0.275843	0	0	0.311	0.035	-0.276
CD14+_Monocytes	Pilot01_SLE	18	OXR1	-0.31152	0	0	0.41	0.133	-0.277
CD14+_Monocytes	Pilot01_Healthy	18	FGR	-0.486648	0	0	0.901	0.624	-0.277
CD14+_Monocytes	Pilot01_SLE	18	EPRS	-0.301237	0	0	0.413	0.135	-0.278
CD14+_Monocytes	Pilot01_Healthy	18	MS4A6A	-0.864863	0	0	0.953	0.675	-0.278
CD14+_Monocytes	Pilot01_Healthy	18	C1orf162	-0.564034	0	0	0.897	0.619	-0.278
CD14+_Monocytes	Pilot01_SLE	18	STAT1	-0.688235	0	0	0.83	0.551	-0.279
CD14+_Monocytes	Pilot01_Healthy	18	JAML	-0.570844	0	0	0.941	0.661	-0.28
CD14+_Monocytes	Pilot01_SLE	18	TRIM38	-0.404248	0	0	0.759	0.479	-0.28
CD14+_Monocytes	Pilot01_SLE	18	ZNF706	-0.442467	0	0	0.762	0.481	-0.281
CD14+_Monocytes	Pilot01_SLE	18	RNF149	-0.417034	0	0	0.747	0.465	-0.282
CD14+_Monocytes	Pilot01_Healthy	18	BLVRB	-0.558026	0	0	0.888	0.605	-0.283
CD14+_Monocytes	Pilot01_SLE	18	CYP1B1	-0.598168	0	0	0.468	0.185	-0.283
CD14+_Monocytes	Pilot01_Healthy	18	AKAP13	-0.499674	0	0	0.889	0.605	-0.284
CD14+_Monocytes	Pilot01_SLE	18	APOBEC3G	-0.300721	0	0	0.409	0.125	-0.284
CD14+_Monocytes	Pilot01_Healthy	18	GIMAP6	-0.310187	0	0	0.311	0.027	-0.284
CD14+_Monocytes	Pilot01_SLE	18	STAT2	-0.478105	0	0	0.765	0.481	-0.284
CD14+_Monocytes	Pilot01_SLE	18	ATG3	-0.464405	0	0	0.807	0.522	-0.285
CD14+_Monocytes	Pilot01_SLE	18	ATXN2	-0.302011	0	0	0.358	0.073	-0.285
CD14+_Monocytes	Pilot01_SLE	18	COA6	-0.285279	0	0	0.42	0.135	-0.285
CD14+_Monocytes	Pilot01_SLE	18	HSPA8	-0.745045	0	0	0.836	0.55	-0.286
CD14+_Monocytes	Pilot01_SLE	18	SRSF1	-0.290924	0	0	0.424	0.138	-0.286
CD14+_Monocytes	Pilot01_Healthy	18	CD36	-0.73156	0	0	0.892	0.605	-0.287
CD14+_Monocytes	Pilot01_SLE	18	HSD17B4	-0.299905	0	0	0.418	0.13	-0.288
CD14+_Monocytes	Pilot01_Healthy	18	TRIM27	-0.306443	0	0	0.344	0.055	-0.289
CD14+_Monocytes	Pilot01_Healthy	18	MPEG1	-0.786047	0	0	0.958	0.668	-0.29
CD14+_Monocytes	Pilot01_SLE	18	CIITA	-0.349949	0	0	0.441	0.151	-0.29
CD14+_Monocytes	Pilot01_SLE	18	IFIH1	-0.369096	0	0	0.438	0.148	-0.29
CD14+_Monocytes	Pilot01_SLE	18	CPPED1	-0.539686	0	0	0.826	0.535	-0.291
CD14+_Monocytes	Pilot01_SLE	18	APOL3	-0.347835	0	0	0.488	0.197	-0.291
CD14+_Monocytes	Pilot01_SLE	18	COMMD3	-0.304104	0	0	0.458	0.167	-0.291
CD14+_Monocytes	Pilot01_Healthy	18	PRDX1	-0.450263	0	0	0.775	0.484	-0.291
CD14+_Monocytes	Pilot01_SLE	18	RCSD1	-0.411367	0	0	0.749	0.458	-0.291
CD14+_Monocytes	Pilot01_SLE	18	SPTLC2	-0.426562	0	0	0.701	0.41	-0.291
CD14+_Monocytes	Pilot01_SLE	18	IL17RA	-0.62052	0	0	0.889	0.597	-0.292
CD14+_Monocytes	Pilot01_Healthy	18	PSMB8	-0.427141	0	0	0.794	0.502	-0.292
CD14+_Monocytes	Pilot01_SLE	18	CASP1	-0.781447	0	0	0.909	0.616	-0.293
CD14+_Monocytes	Pilot01_SLE	18	NMT1	-0.312557	0	0	0.432	0.139	-0.293
CD14+_Monocytes	Pilot01_SLE	18	ASGR1	-0.498101	0	0	0.789	0.495	-0.294
CD14+_Monocytes	Pilot01_Healthy	18	DOK2	-0.481285	0	0	0.788	0.493	-0.295
CD14+_Monocytes	Pilot01_Healthy	18	TNFSF13B	-0.459927	0	0	0.872	0.577	-0.295
CD14+_Monocytes	Pilot01_SLE	18	GLG1	-0.376852	0	0	0.634	0.338	-0.296
CD14+_Monocytes	Pilot01_SLE	18	RASSF4	-0.406136	0	0	0.657	0.361	-0.296
CD14+_Monocytes	Pilot01_SLE	18	IKBIP	-0.312117	0	0	0.356	0.059	-0.297
CD14+_Monocytes	Pilot01_SLE	18	JAK2	-0.367319	0	0	0.55	0.253	-0.297
CD14+_Monocytes	Pilot01_SLE	18	CREB1	-0.354167	0	0	0.444	0.146	-0.298
CD14+_Monocytes	Pilot01_SLE	18	DDX60	-0.354419	0	0	0.363	0.065	-0.298
CD14+_Monocytes	Pilot01_SLE	18	TRIM27	-0.319983	0	0	0.357	0.059	-0.298
CD14+_Monocytes	Pilot01_SLE	18	NFAM1	-0.360537	0	0	0.604	0.305	-0.299
CD14+_Monocytes	Pilot01_Healthy	18	ATXN2	-0.322235	0	0	0.368	0.068	-0.3
CD14+_Monocytes	Pilot01_SLE	18	LYL1	-0.371646	0	0	0.619	0.319	-0.3
CD14+_Monocytes	Pilot01_Healthy	18	MAT2B	-0.313532	0	0	0.389	0.089	-0.3
CD14+_Monocytes	Pilot01_SLE	18	TACC3	-0.308401	0	0	0.475	0.175	-0.3
CD14+_Monocytes	Pilot01_SLE	18	CARD8	-0.323614	0	0	0.459	0.158	-0.301
CD14+_Monocytes	Pilot01_SLE	18	ILK	-0.357352	0	0	0.583	0.282	-0.301
CD14+_Monocytes	Pilot01_SLE	18	LRRK2	-0.508408	0	0	0.762	0.461	-0.301
CD14+_Monocytes	Pilot01_SLE	18	SNX20	-0.320839	0	0	0.503	0.202	-0.301
CD14+_Monocytes	Pilot01_SLE	18	COPS5	-0.326906	0	0	0.497	0.195	-0.302
CD14+_Monocytes	Pilot01_SLE	18	GIMAP2	-0.321224	0	0	0.437	0.135	-0.302
CD14+_Monocytes	Pilot01_SLE	18	SFT2D1	-0.33442	0	0	0.585	0.283	-0.302
CD14+_Monocytes	Pilot01_SLE	18	TMOD3	-0.336001	0	0	0.555	0.253	-0.302
CD14+_Monocytes	Pilot01_SLE	18	MCMBP	-0.314002	0	0	0.401	0.098	-0.303
CD14+_Monocytes	Pilot01_SLE	18	MTIF3	-0.336342	0	0	0.468	0.165	-0.303
CD14+_Monocytes	Pilot01_SLE	18	SNX2	-0.477059	0	0	0.773	0.47	-0.303
CD14+_Monocytes	Pilot01_Healthy	18	ADA2	-0.484499	0	0	0.797	0.493	-0.304
CD14+_Monocytes	Pilot01_Healthy	18	FTX	-0.335351	0	0	0.404	0.1	-0.304
CD14+_Monocytes	Pilot01_SLE	18	VMP1	-0.876214	0	0	0.934	0.63	-0.304
CD14+_Monocytes	Pilot01_SLE	18	NDUFS2	-0.323691	0	0	0.584	0.279	-0.305
CD14+_Monocytes	Pilot01_Healthy	18	EDEM3	-0.311815	0	0	0.389	0.084	-0.305
CD14+_Monocytes	Pilot01_Healthy	18	HSD17B4	-0.331325	0	0	0.374	0.069	-0.305
CD14+_Monocytes	Pilot01_SLE	18	RGS14	-0.310024	0	0	0.408	0.101	-0.307
CD14+_Monocytes	Pilot01_Healthy	18	DNTTIP1	-0.302233	0	0	0.401	0.094	-0.307
CD14+_Monocytes	Pilot01_SLE	18	LFNG	-0.357767	0	0	0.483	0.176	-0.307
CD14+_Monocytes	Pilot01_SLE	18	SMC1A	-0.358467	0	0	0.558	0.251	-0.307
CD14+_Monocytes	Pilot01_SLE	18	ABI3	-0.454474	0	0	0.461	0.153	-0.308
CD14+_Monocytes	Pilot01_SLE	18	CD93	-0.509773	0	0	0.746	0.438	-0.308
CD14+_Monocytes	Pilot01_Healthy	18	VAMP8	-0.673437	0	0	0.9	0.591	-0.309
CD14+_Monocytes	Pilot01_Healthy	18	AFTPH	-0.296682	0	0	0.421	0.111	-0.31
CD14+_Monocytes	Pilot01_SLE	18	BPTF	-0.412881	0	0	0.661	0.351	-0.31
CD14+_Monocytes	Pilot01_Healthy	18	SPOP	-0.318927	0	0	0.393	0.083	-0.31
CD14+_Monocytes	Pilot01_SLE	18	ATF7IP	-0.377618	0	0	0.442	0.131	-0.311
CD14+_Monocytes	Pilot01_SLE	18	HIPK3	-0.379202	0	0	0.556	0.245	-0.311
CD14+_Monocytes	Pilot01_SLE	18	PSMB8-AS1	-0.344318	0	0	0.442	0.131	-0.311
CD14+_Monocytes	Pilot01_SLE	18	C9orf139	-0.353669	0	0	0.346	0.034	-0.312
CD14+_Monocytes	Pilot01_Healthy	18	TNFRSF1B	-0.6253	0	0	0.917	0.605	-0.312
CD14+_Monocytes	Pilot01_SLE	18	TMPO	-0.405719	0	0	0.576	0.263	-0.313
CD14+_Monocytes	Pilot01_SLE	18	NAIP	-0.518244	0	0	0.761	0.448	-0.313
CD14+_Monocytes	Pilot01_Healthy	18	TMBIM4	-0.386335	0	0	0.817	0.503	-0.314
CD14+_Monocytes	Pilot01_Healthy	18	SMIM14	-0.337367	0	0	0.433	0.119	-0.314
CD14+_Monocytes	Pilot01_SLE	18	ANKRD44	-0.418592	0	0	0.712	0.397	-0.315
CD14+_Monocytes	Pilot01_SLE	18	SP110	-0.612973	0	0	0.827	0.512	-0.315
CD14+_Monocytes	Pilot01_SLE	18	ATRX	-0.415316	0	0	0.658	0.343	-0.315
CD14+_Monocytes	Pilot01_SLE	18	DNTTIP1	-0.318417	0	0	0.41	0.094	-0.316
CD14+_Monocytes	Pilot01_SLE	18	GBP1	-0.674529	0	0	0.594	0.278	-0.316
CD14+_Monocytes	Pilot01_Healthy	18	ADSS	-0.356091	0	0	0.428	0.112	-0.316
CD14+_Monocytes	Pilot01_SLE	18	ATP6V1E1	-0.338562	0	0	0.54	0.224	-0.316
CD14+_Monocytes	Pilot01_SLE	18	CNTRL	-0.365311	0	0	0.493	0.177	-0.316
CD14+_Monocytes	Pilot01_SLE	18	FGD4	-0.357772	0	0	0.449	0.133	-0.316
CD14+_Monocytes	Pilot01_Healthy	18	LYSMD2	-0.30312	0	0	0.422	0.106	-0.316
CD14+_Monocytes	Pilot01_Healthy	18	NHSL2	-0.322828	0	0	0.386	0.07	-0.316
CD14+_Monocytes	Pilot01_SLE	18	PRDX3	-0.388901	0	0	0.639	0.323	-0.316
CD14+_Monocytes	Pilot01_SLE	18	COA3	-0.320237	0	0	0.478	0.161	-0.317
CD14+_Monocytes	Pilot01_SLE	18	MAT2B	-0.328899	0	0	0.432	0.115	-0.317
CD14+_Monocytes	Pilot01_SLE	18	SPTSSA	-0.34299	0	0	0.444	0.127	-0.317
CD14+_Monocytes	Pilot01_Healthy	18	TSNAX	-0.336696	0	0	0.428	0.111	-0.317
CD14+_Monocytes	Pilot01_Healthy	18	HSPD1	-0.352462	5.5851289303e-314	0	0.481	0.163	-0.318
CD14+_Monocytes	Pilot01_Healthy	18	C9orf139	-0.369582	0	0	0.354	0.036	-0.318
CD14+_Monocytes	Pilot01_Healthy	18	CIITA	-0.391372	0	0	0.468	0.15	-0.318
CD14+_Monocytes	Pilot01_SLE	18	GIMAP6	-0.354169	0	0	0.398	0.08	-0.318
CD14+_Monocytes	Pilot01_SLE	18	NDUFB3	-0.388912	0	0	0.67	0.352	-0.318
CD14+_Monocytes	Pilot01_SLE	18	MAPK14	-0.359019	0	0	0.5	0.18	-0.32
CD14+_Monocytes	Pilot01_SLE	18	XRCC5	-0.526662	0	0	0.808	0.488	-0.32
CD14+_Monocytes	Pilot01_Healthy	18	CYBB	-0.900947	0	0	0.961	0.64	-0.321
CD14+_Monocytes	Pilot01_SLE	18	IL6R	-0.378454	0	0	0.661	0.34	-0.321
CD14+_Monocytes	Pilot01_SLE	18	RASSF3	-0.381472	0	0	0.572	0.25	-0.322
CD14+_Monocytes	Pilot01_Healthy	18	ZNF148	-0.327433	0	0	0.443	0.121	-0.322
CD14+_Monocytes	Pilot01_Healthy	18	SPTSSA	-0.369842	0	0	0.417	0.094	-0.323
CD14+_Monocytes	Pilot01_Healthy	18	ZKSCAN1	-0.365781	0	0	0.448	0.125	-0.323
CD14+_Monocytes	Pilot01_Healthy	18	C14orf119	-0.322853	0	0	0.346	0.022	-0.324
CD14+_Monocytes	Pilot01_SLE	18	GAPT	-0.393166	0	0	0.459	0.135	-0.324
CD14+_Monocytes	Pilot01_SLE	18	HNRNPF	-0.521293	0	0	0.802	0.478	-0.324
CD14+_Monocytes	Pilot01_SLE	18	STAT6	-0.414301	0	0	0.667	0.343	-0.324
CD14+_Monocytes	Pilot01_SLE	18	SPCS2	-0.413696	0	0	0.696	0.371	-0.325
CD14+_Monocytes	Pilot01_Healthy	18	CYP1B1	-0.692958	0	0	0.507	0.181	-0.326
CD14+_Monocytes	Pilot01_Healthy	18	KIAA0319L	-0.368547	0	0	0.468	0.142	-0.326
CD14+_Monocytes	Pilot01_SLE	18	ZNF638	-0.347026	0	0	0.436	0.11	-0.326
CD14+_Monocytes	Pilot01_Healthy	18	HSPA8	-0.693209	0	0	0.864	0.537	-0.327
CD14+_Monocytes	Pilot01_Healthy	18	SGK3	-0.38419	0	0	0.477	0.15	-0.327
CD14+_Monocytes	Pilot01_SLE	18	SNX1	-0.342844	0	0	0.482	0.155	-0.327
CD14+_Monocytes	Pilot01_SLE	18	DDX58	-0.396461	0	0	0.384	0.056	-0.328
CD14+_Monocytes	Pilot01_SLE	18	LNPEP	-0.367792	0	0	0.518	0.19	-0.328
CD14+_Monocytes	Pilot01_SLE	18	CXorf38	-0.362239	0	0	0.489	0.16	-0.329
CD14+_Monocytes	Pilot01_SLE	18	ME2	-0.363976	0	0	0.49	0.161	-0.329
CD14+_Monocytes	Pilot01_Healthy	18	ZC3H13	-0.370242	0	0	0.473	0.144	-0.329
CD14+_Monocytes	Pilot01_SLE	18	CCT8	-0.422824	0	0	0.653	0.324	-0.329
CD14+_Monocytes	Pilot01_Healthy	18	COA3	-0.337137	0	0	0.384	0.054	-0.33
CD14+_Monocytes	Pilot01_SLE	18	RGS18	-0.350145	0	0	0.455	0.125	-0.33
CD14+_Monocytes	Pilot01_SLE	18	LPAR6	-0.410915	0	0	0.499	0.168	-0.331
CD14+_Monocytes	Pilot01_Healthy	18	LYL1	-0.384453	1.37148970327e-313	0	0.574	0.243	-0.331
CD14+_Monocytes	Pilot01_SLE	18	FAM198B	-0.438305	0	0	0.533	0.202	-0.331
CD14+_Monocytes	Pilot01_SLE	18	GLRX	-0.899177	0	0	0.936	0.605	-0.331
CD14+_Monocytes	Pilot01_Healthy	18	LNPEP	-0.355822	0	0	0.499	0.167	-0.332
CD14+_Monocytes	Pilot01_SLE	18	CEP350	-0.376311	0	0	0.537	0.205	-0.332
CD14+_Monocytes	Pilot01_Healthy	18	RGS18	-0.322051	0	0	0.444	0.112	-0.332
CD14+_Monocytes	Pilot01_SLE	18	CBR1	-0.411742	0	0	0.552	0.219	-0.333
CD14+_Monocytes	Pilot01_SLE	18	FAM111A	-0.378668	0	0	0.461	0.128	-0.333
CD14+_Monocytes	Pilot01_Healthy	18	GAPT	-0.363318	0	0	0.467	0.133	-0.334
CD14+_Monocytes	Pilot01_SLE	18	KCNE3	-0.385421	0	0	0.503	0.168	-0.335
CD14+_Monocytes	Pilot01_SLE	18	NECAP2	-0.384826	0	0	0.579	0.244	-0.335
CD14+_Monocytes	Pilot01_SLE	18	XAF1	-0.818667	0	0	0.856	0.521	-0.335
CD14+_Monocytes	Pilot01_Healthy	18	HVCN1	-0.368938	0	0	0.449	0.114	-0.335
CD14+_Monocytes	Pilot01_SLE	18	PDCD6	-0.437949	0	0	0.709	0.372	-0.337
CD14+_Monocytes	Pilot01_SLE	18	TMEM165	-0.454014	0	0	0.701	0.364	-0.337
CD14+_Monocytes	Pilot01_SLE	18	KPNB1	-0.423483	0	0	0.658	0.321	-0.337
CD14+_Monocytes	Pilot01_Healthy	18	RCSD1	-0.473224	0	0	0.77	0.433	-0.337
CD14+_Monocytes	Pilot01_SLE	18	DTX3L	-0.424656	0	0	0.534	0.196	-0.338
CD14+_Monocytes	Pilot01_SLE	18	MS4A7	-0.774773	0	0	0.747	0.409	-0.338
CD14+_Monocytes	Pilot01_SLE	18	TAOK1	-0.383468	0	0	0.542	0.204	-0.338
CD14+_Monocytes	Pilot01_SLE	18	HVCN1	-0.395434	0	0	0.485	0.146	-0.339
CD14+_Monocytes	Pilot01_SLE	18	LYST	-0.652597	0	0	0.868	0.529	-0.339
CD14+_Monocytes	Pilot01_Healthy	18	ZNF638	-0.369727	0	0	0.438	0.099	-0.339
CD14+_Monocytes	Pilot01_Healthy	18	ZNF706	-0.453144	0	0	0.722	0.383	-0.339
CD14+_Monocytes	Pilot01_Healthy	18	BPTF	-0.419796	0	0	0.683	0.344	-0.339
CD14+_Monocytes	Pilot01_SLE	18	DOCK8	-0.642837	0	0	0.87	0.53	-0.34
CD14+_Monocytes	Pilot01_Healthy	18	KCNE3	-0.399155	0	0	0.507	0.167	-0.34
CD14+_Monocytes	Pilot01_SLE	18	NHSL2	-0.368439	0	0	0.394	0.054	-0.34
CD14+_Monocytes	Pilot01_Healthy	18	RSBN1L	-0.327873	0	0	0.446	0.106	-0.34
CD14+_Monocytes	Pilot01_Healthy	18	ILK	-0.353373	0	0	0.514	0.173	-0.341
CD14+_Monocytes	Pilot01_SLE	18	TSNAX	-0.377352	0	0	0.454	0.113	-0.341
CD14+_Monocytes	Pilot01_Healthy	18	CD300A	-0.310812	0	0	0.495	0.153	-0.342
CD14+_Monocytes	Pilot01_Healthy	18	MAPK14	-0.357423	0	0	0.494	0.152	-0.342
CD14+_Monocytes	Pilot01_SLE	18	ZNF148	-0.353257	0	0	0.449	0.107	-0.342
CD14+_Monocytes	Pilot01_Healthy	18	CLTA	-0.540572	0	0	0.827	0.484	-0.343
CD14+_Monocytes	Pilot01_Healthy	18	DOCK8	-0.449838	0	0	0.816	0.473	-0.343
CD14+_Monocytes	Pilot01_Healthy	18	GIMAP8	-0.394477	0	0	0.358	0.015	-0.343
CD14+_Monocytes	Pilot01_SLE	18	KLF2	-1.04267	0	0	0.867	0.524	-0.343
CD14+_Monocytes	Pilot01_Healthy	18	PDCD6IP	-0.396814	0	0	0.588	0.245	-0.343
CD14+_Monocytes	Pilot01_SLE	18	ZC3H13	-0.385929	0	0	0.494	0.151	-0.343
CD14+_Monocytes	Pilot01_Healthy	18	CEP350	-0.375369	0	0	0.548	0.205	-0.343
CD14+_Monocytes	Pilot01_SLE	18	POU2F2	-1.01687	0	0	0.925	0.582	-0.343
CD14+_Monocytes	Pilot01_SLE	18	PRKCD	-0.449199	0	0	0.684	0.34	-0.344
CD14+_Monocytes	Pilot01_Healthy	18	XAF1	-0.453769	0	0	0.484	0.14	-0.344
CD14+_Monocytes	Pilot01_SLE	18	FKBP5	-0.424491	0	0	0.553	0.208	-0.345
CD14+_Monocytes	Pilot01_Healthy	18	TAOK1	-0.373244	0	0	0.554	0.209	-0.345
CD14+_Monocytes	Pilot01_Healthy	18	CCT8	-0.41622	0	0	0.639	0.293	-0.346
CD14+_Monocytes	Pilot01_SLE	18	HCK	-0.727866	0	0	0.881	0.535	-0.346
CD14+_Monocytes	Pilot01_Healthy	18	KCTD12	-0.70278	0	0	0.882	0.536	-0.346
CD14+_Monocytes	Pilot01_SLE	18	N4BP2L2	-0.563965	0	0	0.82	0.474	-0.346
CD14+_Monocytes	Pilot01_Healthy	18	ATP6V1B2	-0.432331	0	0	0.739	0.392	-0.347
CD14+_Monocytes	Pilot01_Healthy	18	FAM111A	-0.38681	0	0	0.464	0.117	-0.347
CD14+_Monocytes	Pilot01_SLE	18	OAS2	-0.617029	0	0	0.7	0.353	-0.347
CD14+_Monocytes	Pilot01_SLE	18	TNRC6B	-0.465739	0	0	0.652	0.305	-0.347
CD14+_Monocytes	Pilot01_SLE	18	TLR8	-0.394429	0	0	0.458	0.11	-0.348
CD14+_Monocytes	Pilot01_SLE	18	ATM	-0.425552	0	0	0.599	0.25	-0.349
CD14+_Monocytes	Pilot01_SLE	18	PRKAR1A	-0.471189	0	0	0.704	0.355	-0.349
CD14+_Monocytes	Pilot01_Healthy	18	PSMB8-AS1	-0.339556	0	0	0.457	0.108	-0.349
CD14+_Monocytes	Pilot01_Healthy	18	LUC7L3	-0.509227	0	0	0.783	0.433	-0.35
CD14+_Monocytes	Pilot01_Healthy	18	RASSF3	-0.277597	0	0	0.589	0.239	-0.35
CD14+_Monocytes	Pilot01_SLE	18	SNAP23	-0.416586	0	0	0.594	0.244	-0.35
CD14+_Monocytes	Pilot01_SLE	18	WASHC4	-0.419015	0	0	0.627	0.277	-0.35
CD14+_Monocytes	Pilot01_Healthy	18	YWHAG	-0.366937	0	0	0.429	0.079	-0.35
CD14+_Monocytes	Pilot01_Healthy	18	FGD4	-0.40237	0	0	0.443	0.092	-0.351
CD14+_Monocytes	Pilot01_Healthy	18	THRAP3	-0.377033	0	0	0.639	0.288	-0.351
CD14+_Monocytes	Pilot01_Healthy	18	ATG3	-0.380907	0	0	0.726	0.374	-0.352
CD14+_Monocytes	Pilot01_SLE	18	DDX17	-0.7861	0	0	0.903	0.55	-0.353
CD14+_Monocytes	Pilot01_Healthy	18	FES	-0.408429	0	0	0.601	0.248	-0.353
CD14+_Monocytes	Pilot01_SLE	18	NARS	-0.397472	0	0	0.541	0.188	-0.353
CD14+_Monocytes	Pilot01_Healthy	18	SNX2	-0.460163	0	0	0.708	0.355	-0.353
CD14+_Monocytes	Pilot01_Healthy	18	ATRX	-0.430448	0	0	0.692	0.338	-0.354
CD14+_Monocytes	Pilot01_SLE	18	CSF1R	-0.50928	0	0	0.623	0.269	-0.354
CD14+_Monocytes	Pilot01_Healthy	18	HIPK3	-0.3974	0	0	0.608	0.254	-0.354
CD14+_Monocytes	Pilot01_Healthy	18	PSMB9	-0.403666	0	0	0.794	0.44	-0.354
CD14+_Monocytes	Pilot01_Healthy	18	CAT	-0.429461	0	0	0.696	0.34	-0.356
CD14+_Monocytes	Pilot01_Healthy	18	GLG1	-0.410238	0	0	0.636	0.28	-0.356
CD14+_Monocytes	Pilot01_SLE	18	PAK1	-0.444342	0	0	0.633	0.277	-0.356
CD14+_Monocytes	Pilot01_Healthy	18	SPTLC2	-0.427004	0	0	0.623	0.267	-0.356
CD14+_Monocytes	Pilot01_Healthy	18	STAT6	-0.33312	0	0	0.649	0.293	-0.356
CD14+_Monocytes	Pilot01_Healthy	18	WNK1	-0.377608	0	0	0.68	0.324	-0.356
CD14+_Monocytes	Pilot01_SLE	18	CLEC12A	-0.967732	0	0	0.92	0.563	-0.357
CD14+_Monocytes	Pilot01_Healthy	18	ECHDC1	-0.368494	0	0	0.484	0.127	-0.357
CD14+_Monocytes	Pilot01_SLE	18	MAPK1	-0.444728	0	0	0.66	0.303	-0.357
CD14+_Monocytes	Pilot01_SLE	18	SPOP	-0.375737	0	0	0.46	0.103	-0.357
CD14+_Monocytes	Pilot01_Healthy	18	CALM2	-1.01915	0	0	0.953	0.595	-0.358
CD14+_Monocytes	Pilot01_SLE	18	LUC7L3	-0.538625	0	0	0.767	0.409	-0.358
CD14+_Monocytes	Pilot01_SLE	18	RSBN1L	-0.396316	0	0	0.443	0.085	-0.358
CD14+_Monocytes	Pilot01_Healthy	18	SPG11	-0.378081	0	0	0.474	0.116	-0.358
CD14+_Monocytes	Pilot01_Healthy	18	ATM	-0.421084	0	0	0.627	0.268	-0.359
CD14+_Monocytes	Pilot01_SLE	18	ECHDC1	-0.395833	0	0	0.511	0.152	-0.359
CD14+_Monocytes	Pilot01_Healthy	18	WASHC4	-0.400269	0	0	0.6	0.241	-0.359
CD14+_Monocytes	Pilot01_Healthy	18	IL17RA	-0.55648	0	0	0.872	0.512	-0.36
CD14+_Monocytes	Pilot01_SLE	18	NCOA4	-0.56242	0	0	0.798	0.438	-0.36
CD14+_Monocytes	Pilot01_SLE	18	SNX27	-0.431159	0	0	0.633	0.273	-0.36
CD14+_Monocytes	Pilot01_SLE	18	EIF2S2	-0.489318	0	0	0.71	0.348	-0.362
CD14+_Monocytes	Pilot01_Healthy	18	FAM198B	-0.458522	0	0	0.539	0.177	-0.362
CD14+_Monocytes	Pilot01_Healthy	18	NFAM1	-0.376843	0	0	0.613	0.251	-0.362
CD14+_Monocytes	Pilot01_Healthy	18	LYST	-0.50226	0	0	0.857	0.494	-0.363
CD14+_Monocytes	Pilot01_Healthy	18	OSCAR	-0.453291	0	0	0.63	0.267	-0.363
CD14+_Monocytes	Pilot01_SLE	18	YWHAG	-0.398314	0	0	0.453	0.09	-0.363
CD14+_Monocytes	Pilot01_Healthy	18	CPPED1	-0.34423	0	0	0.795	0.431	-0.364
CD14+_Monocytes	Pilot01_SLE	18	DPYD	-0.482151	0	0	0.682	0.318	-0.364
CD14+_Monocytes	Pilot01_Healthy	18	ECH1	-0.406876	0	0	0.544	0.18	-0.364
CD14+_Monocytes	Pilot01_Healthy	18	MS4A7	-0.634951	0	0	0.584	0.22	-0.364
CD14+_Monocytes	Pilot01_SLE	18	NADK	-0.486918	0	0	0.714	0.35	-0.364
CD14+_Monocytes	Pilot01_Healthy	18	SNAP23	-0.34799	0	0	0.575	0.211	-0.364
CD14+_Monocytes	Pilot01_Healthy	18	SELPLG	-0.394279	0	0	0.581	0.216	-0.365
CD14+_Monocytes	Pilot01_SLE	18	DICER1	-0.465934	0	0	0.688	0.322	-0.366
CD14+_Monocytes	Pilot01_Healthy	18	TFEC	-0.432988	0	0	0.504	0.138	-0.366
CD14+_Monocytes	Pilot01_SLE	18	CD300A	-0.480204	0	0	0.611	0.244	-0.367
CD14+_Monocytes	Pilot01_SLE	18	APAF1	-0.403704	0	0	0.456	0.088	-0.368
CD14+_Monocytes	Pilot01_SLE	18	ATP6V1A	-0.433629	0	0	0.592	0.224	-0.368
CD14+_Monocytes	Pilot01_SLE	18	CHMP5	-0.458996	0	0	0.611	0.243	-0.368
CD14+_Monocytes	Pilot01_Healthy	18	RASSF4	-0.474463	0	0	0.66	0.292	-0.368
CD14+_Monocytes	Pilot01_Healthy	18	VMP1	-0.57832	0	0	0.894	0.526	-0.368
CD14+_Monocytes	Pilot01_SLE	18	MX2	-0.690922	0	0	0.749	0.38	-0.369
CD14+_Monocytes	Pilot01_Healthy	18	PDCD6	-0.408133	0	0	0.665	0.296	-0.369
CD14+_Monocytes	Pilot01_Healthy	18	PRKCD	-0.330441	0	0	0.658	0.289	-0.369
CD14+_Monocytes	Pilot01_Healthy	18	NCOA4	-0.520643	0	0	0.831	0.461	-0.37
CD14+_Monocytes	Pilot01_Healthy	18	FRAT2	-0.367737	0	0	0.557	0.187	-0.37
CD14+_Monocytes	Pilot01_Healthy	18	MAPK1	-0.372073	0	0	0.652	0.282	-0.37
CD14+_Monocytes	Pilot01_Healthy	18	NARS	-0.409108	0	0	0.546	0.176	-0.37
CD14+_Monocytes	Pilot01_Healthy	18	TRIM56	-0.46377	0	0	0.571	0.2	-0.371
CD14+_Monocytes	Pilot01_Healthy	18	TMEM165	-0.460982	0	0	0.65	0.279	-0.371
CD14+_Monocytes	Pilot01_Healthy	18	DDX17	-0.727769	0	0	0.926	0.554	-0.372
CD14+_Monocytes	Pilot01_Healthy	18	MNDA	-1.09006	0	0	0.993	0.621	-0.372
CD14+_Monocytes	Pilot01_SLE	18	MPHOSPH8	-0.465568	0	0	0.627	0.253	-0.374
CD14+_Monocytes	Pilot01_Healthy	18	RBX1	-0.482277	0	0	0.757	0.383	-0.374
CD14+_Monocytes	Pilot01_SLE	18	SCIMP	-0.472131	0	0	0.563	0.187	-0.376
CD14+_Monocytes	Pilot01_Healthy	18	RAB27A	-0.437753	0	0	0.658	0.282	-0.376
CD14+_Monocytes	Pilot01_Healthy	18	SAMHD1	-1.00727	0	0	0.954	0.578	-0.376
CD14+_Monocytes	Pilot01_SLE	18	DYNLT1	-0.698794	0	0	0.831	0.454	-0.377
CD14+_Monocytes	Pilot01_Healthy	18	DYNLT1	-0.489073	0	0	0.706	0.328	-0.378
CD14+_Monocytes	Pilot01_Healthy	18	LSM6	-0.432211	0	0	0.579	0.201	-0.378
CD14+_Monocytes	Pilot01_SLE	18	WNK1	-0.475232	0	0	0.69	0.312	-0.378
CD14+_Monocytes	Pilot01_Healthy	18	DYNC1I2	-0.434003	0	0	0.463	0.085	-0.378
CD14+_Monocytes	Pilot01_SLE	18	METTL7A	-0.458896	0	0	0.569	0.19	-0.379
CD14+_Monocytes	Pilot01_Healthy	18	HNRNPF	-0.496012	0	0	0.742	0.363	-0.379
CD14+_Monocytes	Pilot01_SLE	18	SPG11	-0.438312	0	0	0.521	0.142	-0.379
CD14+_Monocytes	Pilot01_SLE	18	MSRB1	-0.542684	0	0	0.73	0.35	-0.38
CD14+_Monocytes	Pilot01_SLE	18	WSB1	-0.65674	0	0	0.816	0.435	-0.381
CD14+_Monocytes	Pilot01_Healthy	18	PAK1	-0.391286	0	0	0.612	0.23	-0.382
CD14+_Monocytes	Pilot01_SLE	18	FLI1	-0.43153	0	0	0.56	0.177	-0.383
CD14+_Monocytes	Pilot01_SLE	18	FRAT2	-0.526239	0	0	0.679	0.296	-0.383
CD14+_Monocytes	Pilot01_Healthy	18	SPCS2	-0.403591	0	0	0.641	0.258	-0.383
CD14+_Monocytes	Pilot01_SLE	18	RNF13	-0.481074	0	0	0.665	0.281	-0.384
CD14+_Monocytes	Pilot01_SLE	18	NAGK	-0.822861	0	0	0.885	0.5	-0.385
CD14+_Monocytes	Pilot01_Healthy	18	PRDX3	-0.431502	0	0	0.575	0.189	-0.386
CD14+_Monocytes	Pilot01_SLE	18	C14orf119	-0.38615	0	0	0.424	0.038	-0.386
CD14+_Monocytes	Pilot01_Healthy	18	FGL2	-1.27251	0	0	0.977	0.59	-0.387
CD14+_Monocytes	Pilot01_Healthy	18	N4BP2L2	-0.549801	0	0	0.796	0.409	-0.387
CD14+_Monocytes	Pilot01_SLE	18	TFEC	-0.468822	0	0	0.556	0.169	-0.387
CD14+_Monocytes	Pilot01_SLE	18	TRIM56	-0.517644	0	0	0.64	0.252	-0.388
CD14+_Monocytes	Pilot01_Healthy	18	EIF2S2	-0.49257	0	0	0.685	0.296	-0.389
CD14+_Monocytes	Pilot01_SLE	18	DYNC1I2	-0.438289	0	0	0.495	0.105	-0.39
CD14+_Monocytes	Pilot01_Healthy	18	IL6R	-0.411933	0	0	0.672	0.281	-0.391
CD14+_Monocytes	Pilot01_Healthy	18	COPB2	-0.431834	0	0	0.447	0.054	-0.393
CD14+_Monocytes	Pilot01_SLE	18	NMI	-0.540239	0	0	0.671	0.277	-0.394
CD14+_Monocytes	Pilot01_SLE	18	MEF2C	-0.519185	0	0	0.649	0.254	-0.395
CD14+_Monocytes	Pilot01_Healthy	18	NFE2	-0.470001	0	0	0.465	0.07	-0.395
CD14+_Monocytes	Pilot01_Healthy	18	SNX27	-0.438517	0	0	0.613	0.218	-0.395
CD14+_Monocytes	Pilot01_Healthy	18	DICER1	-0.48271	0	0	0.665	0.269	-0.396
CD14+_Monocytes	Pilot01_SLE	18	P2RY13	-0.489232	0	0	0.524	0.128	-0.396
CD14+_Monocytes	Pilot01_SLE	18	VPS35	-0.498537	0	0	0.657	0.26	-0.397
CD14+_Monocytes	Pilot01_Healthy	18	DAPP1	-0.402543	0	0	0.564	0.166	-0.398
CD14+_Monocytes	Pilot01_Healthy	18	SCIMP	-0.479033	0	0	0.542	0.144	-0.398
CD14+_Monocytes	Pilot01_SLE	18	FKBP15	-0.476515	0	0	0.622	0.223	-0.399
CD14+_Monocytes	Pilot01_Healthy	18	MPHOSPH8	-0.465736	0	0	0.654	0.255	-0.399
CD14+_Monocytes	Pilot01_Healthy	18	ATP6V1A	-0.430787	0	0	0.569	0.169	-0.4
CD14+_Monocytes	Pilot01_Healthy	18	TLR8	-0.435096	0	0	0.455	0.055	-0.4
CD14+_Monocytes	Pilot01_Healthy	18	RNF13	-0.337648	0	0	0.658	0.256	-0.402
CD14+_Monocytes	Pilot01_Healthy	18	FLI1	-0.4563	0	0	0.552	0.149	-0.403
CD14+_Monocytes	Pilot01_Healthy	18	IRF2	-0.411085	0	0	0.469	0.065	-0.404
CD14+_Monocytes	Pilot01_Healthy	18	CYBC1	-0.421817	0	0	0.585	0.18	-0.405
CD14+_Monocytes	Pilot01_SLE	18	DAPP1	-0.481573	0	0	0.607	0.202	-0.405
CD14+_Monocytes	Pilot01_SLE	18	COPB2	-0.431109	0	0	0.479	0.072	-0.407
CD14+_Monocytes	Pilot01_SLE	18	LYSMD2	-0.482486	0	0	0.555	0.148	-0.407
CD14+_Monocytes	Pilot01_Healthy	18	XRCC5	-0.550327	0	0	0.781	0.373	-0.408
CD14+_Monocytes	Pilot01_Healthy	18	CCR2	-0.519663	0	0	0.478	0.069	-0.409
CD14+_Monocytes	Pilot01_SLE	18	AL034397.3	-0.55996	0	0	0.564	0.152	-0.412
CD14+_Monocytes	Pilot01_Healthy	18	APAF1	-0.457165	0	0	0.514	0.102	-0.412
CD14+_Monocytes	Pilot01_SLE	18	TMEM154	-0.562559	0	0	0.659	0.247	-0.412
CD14+_Monocytes	Pilot01_Healthy	18	APBB1IP	-0.42647	0	0	0.668	0.255	-0.413
CD14+_Monocytes	Pilot01_SLE	18	GIMAP8	-0.471787	0	0	0.436	0.023	-0.413
CD14+_Monocytes	Pilot01_Healthy	18	NADK	-0.379179	0	0	0.639	0.226	-0.413
CD14+_Monocytes	Pilot01_SLE	18	NFE2	-0.540629	0	0	0.495	0.082	-0.413
CD14+_Monocytes	Pilot01_Healthy	18	METTL7A	-0.52036	0	0	0.563	0.149	-0.414
CD14+_Monocytes	Pilot01_SLE	18	CCR2	-0.525581	0	0	0.486	0.072	-0.414
CD14+_Monocytes	Pilot01_SLE	18	IFIT1	-0.821272	0	0	0.56	0.145	-0.415
CD14+_Monocytes	Pilot01_Healthy	18	AL034397.3	-0.395816	0	0	0.572	0.156	-0.416
CD14+_Monocytes	Pilot01_Healthy	18	FKBP15	-0.506809	0	0	0.588	0.169	-0.419
CD14+_Monocytes	Pilot01_Healthy	18	MSRB1	-0.422882	0	0	0.69	0.271	-0.419
CD14+_Monocytes	Pilot01_SLE	18	PCMT1	-0.526107	0	0	0.666	0.247	-0.419
CD14+_Monocytes	Pilot01_Healthy	18	ARL6IP5	-0.67211	0	0	0.837	0.417	-0.42
CD14+_Monocytes	Pilot01_Healthy	18	MEF2C	-0.555541	0	0	0.639	0.218	-0.421
CD14+_Monocytes	Pilot01_Healthy	18	VPS35	-0.511455	0	0	0.61	0.189	-0.421
CD14+_Monocytes	Pilot01_Healthy	18	WSB1	-0.580857	0	0	0.734	0.313	-0.421
CD14+_Monocytes	Pilot01_Healthy	18	CD93	-0.553184	0	0	0.805	0.383	-0.422
CD14+_Monocytes	Pilot01_Healthy	18	P2RY13	-0.469603	0	0	0.552	0.13	-0.422
CD14+_Monocytes	Pilot01_Healthy	18	CASP1	-0.704916	0	0	0.85	0.426	-0.424
CD14+_Monocytes	Pilot01_SLE	18	APBB1IP	-0.577302	0	0	0.711	0.284	-0.427
CD14+_Monocytes	Pilot01_SLE	18	SKAP2	-0.626616	0	0	0.771	0.344	-0.427
CD14+_Monocytes	Pilot01_Healthy	18	CSF1R	-0.622789	0	0	0.609	0.18	-0.429
CD14+_Monocytes	Pilot01_Healthy	18	HCK	-0.588648	0	0	0.809	0.38	-0.429
CD14+_Monocytes	Pilot01_SLE	18	CYBC1	-0.511015	0	0	0.649	0.219	-0.43
CD14+_Monocytes	Pilot01_SLE	18	DCAF7	-0.490327	0	0	0.529	0.099	-0.43
CD14+_Monocytes	Pilot01_Healthy	18	POU2F2	-1.0249	0	0	0.916	0.486	-0.43
CD14+_Monocytes	Pilot01_SLE	18	STX7	-0.532485	0	0	0.656	0.225	-0.431
CD14+_Monocytes	Pilot01_Healthy	18	NAIP	-0.595436	0	0	0.748	0.316	-0.432
CD14+_Monocytes	Pilot01_Healthy	18	SKAP2	-0.419571	0	0	0.741	0.308	-0.433
CD14+_Monocytes	Pilot01_Healthy	18	OAS1	-0.545151	0	0	0.499	0.065	-0.434
CD14+_Monocytes	Pilot01_Healthy	18	PRKAR1A	-0.539599	0	0	0.727	0.293	-0.434
CD14+_Monocytes	Pilot01_Healthy	18	ASGR1	-0.623952	0	0	0.752	0.317	-0.435
CD14+_Monocytes	Pilot01_Healthy	18	DPYD	-0.566514	0	0	0.663	0.225	-0.438
CD14+_Monocytes	Pilot01_Healthy	18	DCAF7	-0.511939	0	0	0.51	0.069	-0.441
CD14+_Monocytes	Pilot01_Healthy	18	GCA	-0.542272	0	0	0.846	0.404	-0.442
CD14+_Monocytes	Pilot01_Healthy	18	MEGF9	-0.567002	0	0	0.759	0.317	-0.442
CD14+_Monocytes	Pilot01_SLE	18	OAS1	-0.933894	0	0	0.799	0.357	-0.442
CD14+_Monocytes	Pilot01_Healthy	18	SMCO4	-0.501035	0	0	0.569	0.125	-0.444
CD14+_Monocytes	Pilot01_Healthy	18	TNFAIP8L2	-0.505128	0	0	0.468	0.023	-0.445
CD14+_Monocytes	Pilot01_Healthy	18	PCMT1	-0.507608	0	0	0.595	0.145	-0.45
CD14+_Monocytes	Pilot01_SLE	18	SLC16A3	-0.624648	0	0	0.71	0.257	-0.453
CD14+_Monocytes	Pilot01_SLE	18	GCA	-0.837225	0	0	0.88	0.427	-0.453
CD14+_Monocytes	Pilot01_SLE	18	MEGF9	-0.699638	0	0	0.75	0.294	-0.456
CD14+_Monocytes	Pilot01_Healthy	18	SLC16A3	-0.491784	0	0	0.649	0.191	-0.458
CD14+_Monocytes	Pilot01_Healthy	18	NAGK	-0.717264	0	0	0.81	0.349	-0.461
CD14+_Monocytes	Pilot01_SLE	18	TRAF3IP3	-0.655647	0	0	0.721	0.257	-0.464
CD14+_Monocytes	Pilot01_SLE	18	2020-03-01	-0.848595	0	0	0.887	0.421	-0.466
CD14+_Monocytes	Pilot01_SLE	18	SMCO4	-0.632656	0	0	0.723	0.256	-0.467
CD14+_Monocytes	Pilot01_SLE	18	TNFSF10	-1.32006	0	0	0.925	0.456	-0.469
CD14+_Monocytes	Pilot01_Healthy	18	TRAF3IP3	-0.61836	0	0	0.706	0.237	-0.469
CD14+_Monocytes	Pilot01_Healthy	18	CLEC12A	-0.898967	0	0	0.818	0.348	-0.47
CD14+_Monocytes	Pilot01_Healthy	18	STX7	-0.573966	0	0	0.647	0.171	-0.476
CD14+_Monocytes	Pilot01_Healthy	18	GLRX	-0.802785	0	0	0.897	0.416	-0.481
CD14+_Monocytes	Pilot01_Healthy	18	CX3CR1	-0.640151	0	0	0.497	0.014	-0.483
CD14+_Monocytes	Pilot01_SLE	18	IFI16	-0.907723	0	0	0.857	0.373	-0.484
CD14+_Monocytes	Pilot01_Healthy	18	RAB10	-0.558093	0	0	0.652	0.165	-0.487
CD14+_Monocytes	Pilot01_SLE	18	IRF2	-0.569136	0	0	0.579	0.089	-0.49
CD14+_Monocytes	Pilot01_SLE	18	SAMD9L	-0.75226	0	0	0.639	0.147	-0.492
CD14+_Monocytes	Pilot01_SLE	18	TNFAIP8L2	-0.568948	0	0	0.542	0.04	-0.502
CD14+_Monocytes	Pilot01_SLE	18	RAB10	-0.710688	0	0	0.754	0.238	-0.516
CD14+_Monocytes	Pilot01_SLE	18	CX3CR1	-0.767255	0	0	0.587	0.069	-0.518
CD14+_Monocytes	Pilot01_Healthy	18	2020-03-01	-0.809755	0	0	0.799	0.28	-0.519
CD14+_Monocytes	Pilot01_Healthy	18	RIPOR2	-0.766089	0	0	0.862	0.309	-0.553
CD14+_Monocytes	Pilot01_Healthy	18	IFI16	-0.755508	0	0	0.753	0.193	-0.56
CD14+_Monocytes	Pilot01_SLE	18	RIPOR2	-1.13313	0	0	0.907	0.342	-0.565
CD14+_Monocytes	Pilot01_SLE	18	DYNLL1	-1.07835	0	0	0.853	0.254	-0.599
CD14+_Monocytes	Pilot01_Healthy	18	TNFSF10	-0.947921	0	0	0.801	0.198	-0.603
CD14+_Monocytes	Pilot01_SLE	18	GIMAP1	-0.841094	0	0	0.749	0.142	-0.607
CD14+_Monocytes	Pilot01_Healthy	18	GIMAP1	-0.792635	0	0	0.684	0.076	-0.608
CD14+_Monocytes	Pilot01_Healthy	18	HSPA1A	-0.732605	0	0	0.759	0.142	-0.617
CD14+_Monocytes	Pilot01_SLE	18	HSPA1A	-0.963167	0	0	0.78	0.122	-0.658
CD14+_Monocytes	Pilot01_SLE	18	GIMAP4	-1.37744	0	0	0.905	0.225	-0.68
CD14+_Monocytes	Pilot01_Healthy	18	DYNLL1	-1.10263	0	0	0.841	0.156	-0.685
CD14+_Monocytes	Pilot01_Healthy	18	GIMAP7	-1.04598	0	0	0.764	0.073	-0.691
CD14+_Monocytes	Pilot01_SLE	18	GIMAP7	-1.19989	0	0	0.834	0.121	-0.713
CD14+_Monocytes	Pilot01_Healthy	18	GIMAP4	-1.09217	0	0	0.806	0.092	-0.714
CD14+_Monocytes	Pilot01_SLE	18	PIK3CD	-0.308349	1.339559461822e-312	3.09224e-308	0.438	0.161	-0.277
CD14+_Monocytes	Pilot01_Healthy	18	NDUFS2	-0.345404	1.89614114215e-312	4.37705e-308	0.546	0.212	-0.334
CD14+_Monocytes	Pilot01_Healthy	18	CBR1	-0.30561	3.74784505268e-312	8.65153e-308	0.379	0.091	-0.288
CD14+_Monocytes	Pilot01_Healthy	18	ME2	-0.340359	4.01970174371e-312	9.27908e-308	0.465	0.147	-0.318
CD14+_Monocytes	Pilot01_SLE	18	FES	-0.354686	4.921701366553e-312	1.13613e-307	0.661	0.374	-0.287
CD14+_Monocytes	Pilot01_SLE	18	NCF1	-0.508048	8.79167728663e-312	2.02947e-307	0.96	0.895	-0.065
CD14+_Monocytes	Pilot01_Healthy	18	SETX	-0.357842	1.183988049088e-311	2.73312e-307	0.662	0.317	-0.345
CD14+_Monocytes	Pilot01_SLE	18	RELB	0.378568	1.615856678241e-311	3.73004e-307	0.352	0.607	0.255
CD14+_Monocytes	Pilot01_SLE	18	TSC22D3	-0.418324	2.8586863906416e-311	6.59899e-307	0.72	0.446	-0.274
CD14+_Monocytes	Pilot01_Healthy	18	MAVS	-0.348295	8.381459362342e-311	1.93478e-306	0.458	0.143	-0.315
CD14+_Monocytes	Pilot01_SLE	18	ARL4C	0.536321	1.24275296049747e-310	2.86877e-306	0.224	0.483	0.259
CD14+_Monocytes	Pilot01_SLE	18	TMCO1	-0.321083	2.36517807201946e-310	5.45978e-306	0.547	0.254	-0.293
CD14+_Monocytes	Pilot01_SLE	18	THRAP3	-0.354711	2.52050826176945e-310	5.81834e-306	0.662	0.39	-0.272
CD14+_Monocytes	Pilot01_SLE	18	COA4	-0.291802	2.71930800430565e-310	6.27725e-306	0.446	0.17	-0.276
CD14+_Monocytes	Pilot01_Healthy	18	CARD8	-0.284752	5.18229924074637e-310	1.19628e-305	0.484	0.161	-0.323
CD14+_Monocytes	Pilot01_Healthy	18	SMAP2	-0.281883	0	2.78091e-305	0.86	0.558	-0.302
CD14+_Monocytes	Pilot01_SLE	18	NBR1	-0.305579	0	3.90046e-305	0.432	0.158	-0.274
CD14+_Monocytes	Pilot01_Healthy	18	UCP2	-0.47477	0	4.75599e-305	0.777	0.502	-0.275
CD14+_Monocytes	Pilot01_SLE	18	KIAA0040	-0.276862	0	8.68676e-305	0.337	0.091	-0.246
CD14+_Monocytes	Pilot01_Healthy	18	ARHGAP30	-0.389423	0	9.29077e-305	0.809	0.514	-0.295
CD14+_Monocytes	Pilot01_Healthy	18	OXR1	-0.321432	0	2.50943e-304	0.4	0.105	-0.295
CD14+_Monocytes	Pilot01_Healthy	18	PIM3	0.521823	0	4.70375e-304	0.436	0.638	0.202
CD14+_Monocytes	Pilot01_SLE	18	ANKRD9	0.253313	0	5.06533e-304	0.034	0.233	0.199
CD14+_Monocytes	Pilot01_SLE	18	HSPD1	-0.308414	3.07557e-308	7.09965e-304	0.452	0.176	-0.276
CD14+_Monocytes	Pilot01_SLE	18	PER1	0.397236	4.08066e-308	9.41979e-304	0.266	0.533	0.267
CD14+_Monocytes	Pilot01_SLE	18	C3AR1	-0.413516	4.40038e-308	1.01578e-303	0.498	0.215	-0.283
CD14+_Monocytes	Pilot01_Healthy	18	PRAM1	-0.42799	1.56071e-307	3.60275e-303	0.763	0.45	-0.313
CD14+_Monocytes	Pilot01_SLE	18	PDE4D	0.292653	1.89403e-307	4.37217e-303	0.041	0.243	0.202
CD14+_Monocytes	Pilot01_SLE	18	BIN2	-0.371015	1.93712e-307	4.47165e-303	0.836	0.627	-0.209
CD14+_Monocytes	Pilot01_Healthy	18	SLC24A4	-0.394942	4.60643e-307	1.06335e-302	0.502	0.183	-0.319
CD14+_Monocytes	Pilot01_Healthy	18	NDUFB3	-0.30345	6.2197e-307	1.43576e-302	0.59	0.249	-0.341
CD14+_Monocytes	Pilot01_Healthy	18	PSMA4	-0.40487	7.89563e-307	1.82263e-302	0.728	0.412	-0.316
CD14+_Monocytes	Pilot01_SLE	18	SNX6	-0.355645	9.52739e-307	2.1993e-302	0.669	0.398	-0.271
CD14+_Monocytes	Pilot01_Healthy	18	CARD19	0.48414	1.01518e-306	2.34344e-302	0.49	0.66	0.17
CD14+_Monocytes	Pilot01_SLE	18	ATP2B1-AS1	0.655344	1.05472e-306	2.43472e-302	0.469	0.669	0.2
CD14+_Monocytes	Pilot01_Healthy	18	MTIF3	-0.3188	1.45948e-306	3.36906e-302	0.434	0.127	-0.307
CD14+_Monocytes	Pilot01_Healthy	18	PIAS1	-0.376558	5.0817e-306	1.17306e-301	0.652	0.314	-0.338
CD14+_Monocytes	Pilot01_Healthy	18	ATP13A3	0.531539	1.56641e-305	3.6159e-301	0.273	0.508	0.235
CD14+_Monocytes	Pilot01_SLE	18	ING3	0.364157	1.57271e-305	3.63045e-301	0.235	0.501	0.266
CD14+_Monocytes	Pilot01_SLE	18	CCT3	-0.314704	2.42015e-305	5.58668e-301	0.526	0.251	-0.275
CD14+_Monocytes	Pilot01_SLE	18	ICOSLG	0.276786	3.20204e-305	7.3916e-301	0.055	0.275	0.22
CD14+_Monocytes	Pilot01_SLE	18	NUP62	-0.319775	3.6737e-305	8.48037e-301	0.5	0.211	-0.289
CD14+_Monocytes	Pilot01_SLE	18	AC016831.5	0.344887	4.54079e-305	1.0482e-300	0.13	0.386	0.256
CD14+_Monocytes	Pilot01_SLE	18	PLEKHO2	0.393887	4.64591e-305	1.07246e-300	0.395	0.636	0.241
CD14+_Monocytes	Pilot01_SLE	18	MEFV	-0.325674	7.2253e-305	1.66789e-300	0.494	0.207	-0.287
CD14+_Monocytes	Pilot01_SLE	18	BTN3A2	-0.323209	7.9422e-305	1.83338e-300	0.474	0.197	-0.277
CD14+_Monocytes	Pilot01_SLE	18	VAV1	-0.283888	1.26837e-304	2.9279e-300	0.413	0.144	-0.269
CD14+_Monocytes	Pilot01_SLE	18	C1orf162	-0.353772	1.62108e-304	3.7421e-300	0.933	0.838	-0.095
CD14+_Monocytes	Pilot01_Healthy	18	TRIB1	1.052	2.3667e-304	5.46328e-300	0.241	0.524	0.283
CD14+_Monocytes	Pilot01_Healthy	18	VAV1	-0.282473	2.68996e-304	6.2095e-300	0.437	0.13	-0.307
CD14+_Monocytes	Pilot01_SLE	18	SGK3	-0.306615	2.9072e-304	6.71098e-300	0.45	0.17	-0.28
CD14+_Monocytes	Pilot01_SLE	18	CHMP4B	0.37455	3.39007e-304	7.82564e-300	0.522	0.713	0.191
CD14+_Monocytes	Pilot01_Healthy	18	SPN	-0.414507	3.58161e-304	8.26779e-300	0.56	0.245	-0.315
CD14+_Monocytes	Pilot01_SLE	18	PQLC1	0.363423	3.58364e-303	8.27246e-299	0.468	0.678	0.21
CD14+_Monocytes	Pilot01_SLE	18	ANKH	0.289261	3.82726e-303	8.83484e-299	0.066	0.279	0.213
CD14+_Monocytes	Pilot01_SLE	18	SETX	-0.359542	4.08065e-303	9.41976e-299	0.646	0.364	-0.282
CD14+_Monocytes	Pilot01_Healthy	18	ID1	0.335458	4.22382e-303	9.75027e-299	0.017	0.228	0.211
CD14+_Monocytes	Pilot01_SLE	18	CDKN1A	0.386634	7.63179e-303	1.76172e-298	0.239	0.528	0.289
CD14+_Monocytes	Pilot01_SLE	18	SMIM13	0.281928	9.8272e-303	2.26851e-298	0.085	0.318	0.233
CD14+_Monocytes	Pilot01_Healthy	18	INPP4A	-0.263812	1.59301e-302	3.6773e-298	0.335	0.067	-0.268
CD14+_Monocytes	Pilot01_Healthy	18	HK1	-0.366768	1.85098e-302	4.27279e-298	0.558	0.229	-0.329
CD14+_Monocytes	Pilot01_Healthy	18	SLC3A2	0.407402	1.88612e-302	4.35393e-298	0.594	0.653	0.059
CD14+_Monocytes	Pilot01_SLE	18	CRLF3	-0.255497	1.94752e-302	4.49565e-298	0.345	0.097	-0.248
CD14+_Monocytes	Pilot01_Healthy	18	PLK3	0.821455	1.96276e-302	4.53084e-298	0.337	0.588	0.251
CD14+_Monocytes	Pilot01_Healthy	18	C16orf72	0.487423	4.0311e-302	9.30538e-298	0.539	0.688	0.149
CD14+_Monocytes	Pilot01_SLE	18	UBE2J1	0.395727	5.64296e-302	1.30262e-297	0.56	0.749	0.189
CD14+_Monocytes	Pilot01_SLE	18	ARCN1	-0.250446	8.37808e-302	1.934e-297	0.356	0.103	-0.253
CD14+_Monocytes	Pilot01_Healthy	18	ABI3	-0.310119	2.23081e-301	5.1496e-297	0.329	0.067	-0.262
CD14+_Monocytes	Pilot01_Healthy	18	NDUFA8	-0.268434	2.72085e-301	6.28082e-297	0.32	0.061	-0.259
CD14+_Monocytes	Pilot01_SLE	18	FBXL5	-0.371371	4.30049e-301	9.92726e-297	0.805	0.579	-0.226
CD14+_Monocytes	Pilot01_Healthy	18	ATF7IP	-0.343797	4.7916e-301	1.10609e-296	0.444	0.137	-0.307
CD14+_Monocytes	Pilot01_SLE	18	ERBIN	-0.360709	5.02323e-301	1.15956e-296	0.653	0.374	-0.279
CD14+_Monocytes	Pilot01_SLE	18	CTSC	-0.370963	1.73114e-300	3.99617e-296	0.754	0.537	-0.217
CD14+_Monocytes	Pilot01_Healthy	18	BCLAF1	0.470637	2.57537e-300	5.94499e-296	0.702	0.771	0.069
CD14+_Monocytes	Pilot01_SLE	18	NR1D2	0.292566	3.22682e-300	7.44878e-296	0.107	0.351	0.244
CD14+_Monocytes	Pilot01_Healthy	18	BCL7B	0.454261	4.09083e-300	9.44328e-296	0.29	0.543	0.253
CD14+_Monocytes	Pilot01_SLE	18	ZSWIM6	-0.310638	7.29251e-300	1.6834e-295	0.44	0.167	-0.273
CD14+_Monocytes	Pilot01_Healthy	18	TPM3	0.305271	8.22208e-300	1.89799e-295	0.943	0.904	-0.039
CD14+_Monocytes	Pilot01_SLE	18	PSME4	0.356077	1.16516e-299	2.68966e-295	0.248	0.502	0.254
CD14+_Monocytes	Pilot01_SLE	18	EHD1	0.481452	1.17959e-299	2.72297e-295	0.292	0.533	0.241
CD14+_Monocytes	Pilot01_SLE	18	POLK	-0.30048	2.15764e-299	4.98068e-295	0.469	0.187	-0.282
CD14+_Monocytes	Pilot01_Healthy	18	IER3	0.613896	2.69601e-299	6.22346e-295	0.538	0.7	0.162
CD14+_Monocytes	Pilot01_Healthy	18	HPCAL1	-0.282834	2.88313e-299	6.65541e-295	0.44	0.134	-0.306
CD14+_Monocytes	Pilot01_SLE	18	RBM3	0.327544	3.25271e-299	7.50856e-295	0.817	0.897	0.08
CD14+_Monocytes	Pilot01_Healthy	18	TNRC6B	-0.356531	9.90478e-299	2.28642e-294	0.657	0.319	-0.338
CD14+_Monocytes	Pilot01_Healthy	18	TMOD3	-0.346239	1.83161e-298	4.22808e-294	0.536	0.21	-0.326
CD14+_Monocytes	Pilot01_Healthy	18	CCT5	-0.366569	1.06133e-297	2.44997e-293	0.622	0.294	-0.328
CD14+_Monocytes	Pilot01_Healthy	18	LTA4H	-0.445783	2.26689e-297	5.23288e-293	0.865	0.622	-0.243
CD14+_Monocytes	Pilot01_Healthy	18	SNX17	-0.373481	2.60856e-297	6.02159e-293	0.641	0.315	-0.326
CD14+_Monocytes	Pilot01_SLE	18	ABRACL	-0.359746	2.61721e-297	6.04158e-293	0.711	0.463	-0.248
CD14+_Monocytes	Pilot01_SLE	18	AKAP9	-0.371447	3.12823e-297	7.22121e-293	0.656	0.373	-0.283
CD14+_Monocytes	Pilot01_SLE	18	CDCA4	0.258263	2.3992e-296	5.53831e-292	0.066	0.287	0.221
CD14+_Monocytes	Pilot01_SLE	18	RAB27A	-0.3936	5.0445e-296	1.16447e-291	0.653	0.379	-0.274
CD14+_Monocytes	Pilot01_Healthy	18	FKBP5	-0.317685	7.79267e-296	1.79886e-291	0.397	0.108	-0.289
CD14+_Monocytes	Pilot01_Healthy	18	AC004687.1	-0.454918	1.01678e-295	2.34714e-291	0.799	0.516	-0.283
CD14+_Monocytes	Pilot01_SLE	18	BAZ1A	-0.364368	1.63756e-295	3.78014e-291	0.706	0.44	-0.266
CD14+_Monocytes	Pilot01_Healthy	18	CHCHD1	-0.301691	6.93407e-295	1.60066e-290	0.438	0.135	-0.303
CD14+_Monocytes	Pilot01_Healthy	18	LARS	-0.294859	8.28783e-295	1.91316e-290	0.355	0.082	-0.273
CD14+_Monocytes	Pilot01_Healthy	18	EVI2A	-0.390737	8.96431e-295	2.06932e-290	0.722	0.399	-0.323
CD14+_Monocytes	Pilot01_Healthy	18	TRIM38	-0.41161	1.33428e-294	3.08005e-290	0.713	0.396	-0.317
CD14+_Monocytes	Pilot01_Healthy	18	ATP6V1E1	-0.287437	1.46859e-294	3.3901e-290	0.451	0.144	-0.307
CD14+_Monocytes	Pilot01_SLE	18	HERC4	-0.254491	2.11792e-293	4.889e-289	0.365	0.112	-0.253
CD14+_Monocytes	Pilot01_SLE	18	SERBP1	-0.33998	1.09664e-292	2.53147e-288	0.826	0.668	-0.158
CD14+_Monocytes	Pilot01_Healthy	18	SRSF1	-0.306698	1.26129e-292	2.91156e-288	0.429	0.131	-0.298
CD14+_Monocytes	Pilot01_Healthy	18	MYL12A	-0.344992	2.17069e-292	5.01082e-288	0.934	0.798	-0.136
CD14+_Monocytes	Pilot01_SLE	18	C15orf39	0.392833	2.68809e-292	6.20518e-288	0.514	0.726	0.212
CD14+_Monocytes	Pilot01_SLE	18	CLNS1A	-0.321851	9.12872e-292	2.10727e-287	0.594	0.318	-0.276
CD14+_Monocytes	Pilot01_Healthy	18	EIF5B	-0.37352	1.27351e-291	2.93976e-287	0.493	0.185	-0.308
CD14+_Monocytes	Pilot01_Healthy	18	LITAF	0.916696	1.85253e-291	4.27639e-287	0.562	0.726	0.164
CD14+_Monocytes	Pilot01_Healthy	18	CD1D	-0.394799	2.20523e-291	5.09056e-287	0.589	0.273	-0.316
CD14+_Monocytes	Pilot01_SLE	18	STK38	-0.314362	4.10217e-291	9.46945e-287	0.476	0.199	-0.277
CD14+_Monocytes	Pilot01_Healthy	18	IGSF6	-0.368087	1.88739e-290	4.35684e-286	0.857	0.611	-0.246
CD14+_Monocytes	Pilot01_Healthy	18	GPBAR1	-0.385814	4.99986e-290	1.15417e-285	0.49	0.185	-0.305
CD14+_Monocytes	Pilot01_SLE	18	WAS	-0.343524	6.88075e-290	1.58835e-285	0.814	0.616	-0.198
CD14+_Monocytes	Pilot01_SLE	18	CHCHD1	-0.273141	1.16057e-289	2.67907e-285	0.454	0.18	-0.274
CD14+_Monocytes	Pilot01_SLE	18	SELPLG	-0.347167	5.83522e-289	1.347e-284	0.596	0.319	-0.277
CD14+_Monocytes	Pilot01_SLE	18	RNF145	0.345627	1.20863e-288	2.79e-284	0.252	0.512	0.26
CD14+_Monocytes	Pilot01_SLE	18	RHOU	0.413182	1.56527e-288	3.61327e-284	0.274	0.521	0.247
CD14+_Monocytes	Pilot01_Healthy	18	ZSWIM6	-0.318944	2.12366e-288	4.90225e-284	0.429	0.132	-0.297
CD14+_Monocytes	Pilot01_SLE	18	HPCAL1	-0.295098	3.10736e-288	7.17303e-284	0.487	0.21	-0.277
CD14+_Monocytes	Pilot01_SLE	18	ATP6V1D	-0.256794	8.50009e-288	1.96216e-283	0.398	0.139	-0.259
CD14+_Monocytes	Pilot01_SLE	18	PTAFR	-0.374076	1.79988e-287	4.15483e-283	0.726	0.466	-0.26
CD14+_Monocytes	Pilot01_Healthy	18	LPAR6	-0.33967	4.5286e-287	1.04538e-282	0.387	0.107	-0.28
CD14+_Monocytes	Pilot01_SLE	18	BAZ2B	-0.360156	7.75272e-287	1.78964e-282	0.568	0.287	-0.281
CD14+_Monocytes	Pilot01_Healthy	18	RNASE6	-0.409277	8.07357e-287	1.8637e-282	0.676	0.367	-0.309
CD14+_Monocytes	Pilot01_Healthy	18	ETF1	0.54464	1.05194e-286	2.42831e-282	0.347	0.585	0.238
CD14+_Monocytes	Pilot01_SLE	18	RNMT	0.397121	1.29265e-286	2.98395e-282	0.393	0.621	0.228
CD14+_Monocytes	Pilot01_SLE	18	CAPZA1	-0.343094	4.22151e-286	9.74493e-282	0.821	0.623	-0.198
CD14+_Monocytes	Pilot01_Healthy	18	MEF2D	0.491703	5.21512e-286	1.20386e-281	0.309	0.551	0.242
CD14+_Monocytes	Pilot01_Healthy	18	DOK1	-0.255887	7.01591e-286	1.61955e-281	0.305	0.056	-0.249
CD14+_Monocytes	Pilot01_SLE	18	IFNGR1	-0.361184	1.96907e-285	4.5454e-281	0.754	0.537	-0.217
CD14+_Monocytes	Pilot01_Healthy	18	ATP5F1C	-0.37897	6.38915e-285	1.47487e-280	0.728	0.427	-0.301
CD14+_Monocytes	Pilot01_SLE	18	XPO1	-0.301021	7.29424e-285	1.6838e-280	0.503	0.223	-0.28
CD14+_Monocytes	Pilot01_Healthy	18	TMCO1	-0.315823	1.30453e-284	3.01137e-280	0.49	0.178	-0.312
CD14+_Monocytes	Pilot01_Healthy	18	UBE2W	-0.265845	5.01859e-284	1.15849e-279	0.34	0.076	-0.264
CD14+_Monocytes	Pilot01_SLE	18	OSBPL8	-0.380462	1.31204e-283	3.0287e-279	0.733	0.489	-0.244
CD14+_Monocytes	Pilot01_SLE	18	RAP1A	-0.337072	1.39998e-283	3.23171e-279	0.796	0.59	-0.206
CD14+_Monocytes	Pilot01_Healthy	18	CLEC2B	0.592683	1.5964e-283	3.68514e-279	0.565	0.684	0.119
CD14+_Monocytes	Pilot01_SLE	18	KLF4	0.500711	1.73337e-283	4.00131e-279	0.516	0.718	0.202
CD14+_Monocytes	Pilot01_Healthy	18	POLK	-0.324625	3.1736e-283	7.32595e-279	0.45	0.15	-0.3
CD14+_Monocytes	Pilot01_Healthy	18	STK38	-0.341819	5.1146e-283	1.18066e-278	0.481	0.173	-0.308
CD14+_Monocytes	Pilot01_SLE	18	SAMD9	-0.372732	1.24193e-282	2.86688e-278	0.568	0.291	-0.277
CD14+_Monocytes	Pilot01_Healthy	18	TNFRSF1A	-0.329648	1.53462e-282	3.54251e-278	0.673	0.343	-0.33
CD14+_Monocytes	Pilot01_Healthy	18	LFNG	-0.338483	7.5101e-282	1.73363e-277	0.451	0.154	-0.297
CD14+_Monocytes	Pilot01_SLE	18	GADD45A	0.33344	1.68294e-281	3.88491e-277	0.091	0.319	0.228
CD14+_Monocytes	Pilot01_Healthy	18	MIS18BP1	-0.392091	2.64977e-281	6.11674e-277	0.704	0.384	-0.32
CD14+_Monocytes	Pilot01_SLE	18	TRIM14	-0.317213	2.74207e-281	6.32979e-277	0.469	0.201	-0.268
CD14+_Monocytes	Pilot01_SLE	18	LPXN	-0.257076	2.74645e-281	6.3399e-277	0.369	0.123	-0.246
CD14+_Monocytes	Pilot01_Healthy	18	HSBP1	-0.34233	3.95395e-281	9.12729e-277	0.733	0.412	-0.321
CD14+_Monocytes	Pilot01_SLE	18	GGA1	0.366959	2.60252e-280	6.00767e-276	0.404	0.631	0.227
CD14+_Monocytes	Pilot01_Healthy	18	NECAP2	-0.311003	1.03071e-279	2.37928e-275	0.506	0.193	-0.313
CD14+_Monocytes	Pilot01_SLE	18	MYOF	-0.27048	2.08858e-279	4.82128e-275	0.353	0.114	-0.239
CD14+_Monocytes	Pilot01_Healthy	18	SP110	-0.259613	2.54342e-279	5.87122e-275	0.632	0.301	-0.331
CD14+_Monocytes	Pilot01_SLE	18	LAT2	-0.341182	2.74241e-279	6.33057e-275	0.654	0.393	-0.261
CD14+_Monocytes	Pilot01_SLE	18	CPEB2	0.300186	3.98386e-279	9.19635e-275	0.121	0.358	0.237
CD14+_Monocytes	Pilot01_SLE	18	PIAS1	-0.330584	4.12653e-279	9.52568e-275	0.66	0.382	-0.278
CD14+_Monocytes	Pilot01_SLE	18	SLFN5	-0.317072	8.97398e-279	2.07155e-274	0.376	0.136	-0.24
CD14+_Monocytes	Pilot01_Healthy	18	SMC1A	-0.335026	2.7451e-278	6.33678e-274	0.467	0.166	-0.301
CD14+_Monocytes	Pilot01_Healthy	18	PSMA7	-0.347882	5.27528e-278	1.21775e-273	0.923	0.727	-0.196
CD14+_Monocytes	Pilot01_Healthy	18	RIOK3	0.454219	7.46862e-278	1.72406e-273	0.549	0.678	0.129
CD14+_Monocytes	Pilot01_Healthy	18	DMXL2	-0.411186	1.49115e-277	3.44217e-273	0.761	0.457	-0.304
CD14+_Monocytes	Pilot01_Healthy	18	LPXN	-0.277947	3.1834e-277	7.34856e-273	0.359	0.091	-0.268
CD14+_Monocytes	Pilot01_SLE	18	MYL12B	-0.282473	4.09973e-277	9.46382e-273	0.941	0.874	-0.067
CD14+_Monocytes	Pilot01_Healthy	18	CREB1	-0.318958	5.10334e-277	1.17805e-272	0.433	0.139	-0.294
CD14+_Monocytes	Pilot01_Healthy	18	TUBB4B	0.500919	3.31397e-276	7.64997e-272	0.402	0.577	0.175
CD14+_Monocytes	Pilot01_SLE	18	IFIT2	-0.528834	3.95726e-276	9.13494e-272	0.483	0.248	-0.235
CD14+_Monocytes	Pilot01_SLE	18	ATG7	-0.284859	4.99404e-276	1.15282e-271	0.443	0.178	-0.265
CD14+_Monocytes	Pilot01_SLE	18	TWISTNB	0.33874	5.32722e-276	1.22974e-271	0.177	0.413	0.236
CD14+_Monocytes	Pilot01_Healthy	18	NUDT16	-0.339709	1.38213e-275	3.1905e-271	0.531	0.219	-0.312
CD14+_Monocytes	Pilot01_SLE	18	MAVS	-0.273662	2.03918e-275	4.70725e-271	0.386	0.135	-0.251
CD14+_Monocytes	Pilot01_SLE	18	ADD3	-0.351049	4.98579e-275	1.15092e-270	0.631	0.359	-0.272
CD14+_Monocytes	Pilot01_Healthy	18	COPS5	-0.288513	1.17836e-274	2.72012e-270	0.441	0.146	-0.295
CD14+_Monocytes	Pilot01_Healthy	18	KPNB1	-0.339384	1.28957e-274	2.97685e-270	0.651	0.328	-0.323
CD14+_Monocytes	Pilot01_Healthy	18	UBE2R2	-0.25604	2.96365e-274	6.84129e-270	0.772	0.455	-0.317
CD14+_Monocytes	Pilot01_SLE	18	UBE2R2	-0.344738	4.19759e-274	9.68971e-270	0.768	0.535	-0.233
CD14+_Monocytes	Pilot01_SLE	18	TRA2B	0.358493	6.51022e-274	1.50282e-269	0.664	0.799	0.135
CD14+_Monocytes	Pilot01_Healthy	18	RIPK2	0.470331	2.31961e-273	5.3546e-269	0.219	0.466	0.247
CD14+_Monocytes	Pilot01_SLE	18	PIM3	0.381206	2.39893e-273	5.53768e-269	0.607	0.763	0.156
CD14+_Monocytes	Pilot01_SLE	18	MIS18BP1	-0.34019	3.04167e-273	7.0214e-269	0.675	0.4	-0.275
CD14+_Monocytes	Pilot01_SLE	18	RASSF5	0.368156	3.31655e-273	7.65592e-269	0.531	0.727	0.196
CD14+_Monocytes	Pilot01_Healthy	18	NUP214	-0.370298	5.98887e-273	1.38247e-268	0.849	0.588	-0.261
CD14+_Monocytes	Pilot01_Healthy	18	ADAM10	-0.353151	1.65366e-272	3.8173e-268	0.672	0.353	-0.319
CD14+_Monocytes	Pilot01_SLE	18	UBAP1	0.321112	1.74858e-272	4.03641e-268	0.199	0.441	0.242
CD14+_Monocytes	Pilot01_SLE	18	ZNF787	0.340967	1.88597e-272	4.35357e-268	0.419	0.623	0.204
CD14+_Monocytes	Pilot01_SLE	18	CDK2AP2	-0.283986	2.49176e-272	5.75198e-268	0.425	0.17	-0.255
CD14+_Monocytes	Pilot01_Healthy	18	PSMA5	-0.342097	1.79403e-271	4.14134e-267	0.593	0.284	-0.309
CD14+_Monocytes	Pilot01_SLE	18	BTK	-0.300336	1.8736e-271	4.32502e-267	0.531	0.26	-0.271
CD14+_Monocytes	Pilot01_SLE	18	BNIP2	0.351577	2.35607e-271	5.43876e-267	0.69	0.815	0.125
CD14+_Monocytes	Pilot01_SLE	18	TENT5A	0.404627	4.75137e-271	1.09681e-266	0.512	0.689	0.177
CD14+_Monocytes	Pilot01_Healthy	18	CLTC	-0.360045	6.18678e-271	1.42816e-266	0.674	0.362	-0.312
CD14+_Monocytes	Pilot01_SLE	18	SH3BP5	0.390506	1.35287e-270	3.12297e-266	0.322	0.557	0.235
CD14+_Monocytes	Pilot01_Healthy	18	ABRACL	-0.369583	5.5596e-270	1.28338e-265	0.625	0.319	-0.306
CD14+_Monocytes	Pilot01_SLE	18	PDCD6IP	-0.321016	6.74707e-270	1.55749e-265	0.605	0.333	-0.272
CD14+_Monocytes	Pilot01_SLE	18	EVI2A	-0.363769	7.77414e-270	1.79458e-265	0.716	0.466	-0.25
CD14+_Monocytes	Pilot01_SLE	18	DDIT4	0.305749	7.78338e-270	1.79672e-265	0.098	0.315	0.217
CD14+_Monocytes	Pilot01_Healthy	18	RAB1A	0.50817	3.56344e-269	8.22585e-265	0.441	0.627	0.186
CD14+_Monocytes	Pilot01_SLE	18	MARCKS	0.515544	7.45919e-269	1.72188e-264	0.851	0.917	0.066
CD14+_Monocytes	Pilot01_Healthy	18	IER5	0.461034	8.5091e-269	1.96424e-264	0.581	0.713	0.132
CD14+_Monocytes	Pilot01_SLE	18	MPLKIP	-0.259706	7.30047e-268	1.68524e-263	0.43	0.171	-0.259
CD14+_Monocytes	Pilot01_SLE	18	VDAC3	-0.276827	1.2413e-267	2.86541e-263	0.473	0.209	-0.264
CD14+_Monocytes	Pilot01_Healthy	18	GADD45B	1.31012	1.89159e-267	4.36656e-263	0.42	0.593	0.173
CD14+_Monocytes	Pilot01_SLE	18	FGD2	-0.322525	3.03946e-267	7.01629e-263	0.516	0.253	-0.263
CD14+_Monocytes	Pilot01_SLE	18	RALGDS	0.290197	3.30955e-267	7.63977e-263	0.125	0.351	0.226
CD14+_Monocytes	Pilot01_Healthy	18	PTP4A1	0.554372	6.63808e-267	1.53234e-262	0.396	0.602	0.206
CD14+_Monocytes	Pilot01_SLE	18	BLVRB	-0.331861	1.0058e-266	2.3218e-262	0.918	0.821	-0.097
CD14+_Monocytes	Pilot01_SLE	18	IFI44L	-0.454176	2.486e-266	5.73868e-262	0.795	0.729	-0.066
CD14+_Monocytes	Pilot01_Healthy	18	GATAD1	-0.328412	2.91592e-266	6.73112e-262	0.43	0.144	-0.286
CD14+_Monocytes	Pilot01_SLE	18	TAP1	-0.384561	4.30288e-266	9.93276e-262	0.722	0.491	-0.231
CD14+_Monocytes	Pilot01_SLE	18	FGD3	-0.277714	3.27578e-265	7.56181e-261	0.427	0.168	-0.259
CD14+_Monocytes	Pilot01_Healthy	18	CHURC1	-0.309262	3.32502e-265	7.67548e-261	0.593	0.274	-0.319
CD14+_Monocytes	Pilot01_SLE	18	SNX17	-0.325265	3.77791e-265	8.72094e-261	0.724	0.491	-0.233
CD14+_Monocytes	Pilot01_Healthy	18	C11orf58	-0.351212	8.09946e-265	1.86968e-260	0.706	0.397	-0.309
CD14+_Monocytes	Pilot01_Healthy	18	SNX20	-0.275633	8.37773e-265	1.93392e-260	0.382	0.109	-0.273
CD14+_Monocytes	Pilot01_Healthy	18	CDK2AP2	-0.283259	1.0861e-264	2.50715e-260	0.378	0.107	-0.271
CD14+_Monocytes	Pilot01_SLE	18	ODC1	0.346398	1.46502e-264	3.38186e-260	0.259	0.484	0.225
CD14+_Monocytes	Pilot01_SLE	18	NDUFV2	-0.312546	1.61146e-264	3.7199e-260	0.691	0.443	-0.248
CD14+_Monocytes	Pilot01_Healthy	18	MEFV	-0.28609	1.69166e-264	3.90503e-260	0.419	0.134	-0.285
CD14+_Monocytes	Pilot01_SLE	18	DECR1	-0.323736	1.83613e-264	4.23852e-260	0.604	0.345	-0.259
CD14+_Monocytes	Pilot01_Healthy	18	SMAD7	0.310174	7.70898e-264	1.77954e-259	0.062	0.294	0.232
CD14+_Monocytes	Pilot01_SLE	18	NHLRC3	-0.265855	1.83292e-263	4.23112e-259	0.381	0.136	-0.245
CD14+_Monocytes	Pilot01_Healthy	18	ZNF217	-0.301995	2.4547e-263	5.66643e-259	0.406	0.126	-0.28
CD14+_Monocytes	Pilot01_SLE	18	LTA4H	-0.380409	2.68174e-263	6.19054e-259	0.803	0.617	-0.186
CD14+_Monocytes	Pilot01_Healthy	18	FEZ2	-0.311954	2.69495e-263	6.22102e-259	0.452	0.161	-0.291
CD14+_Monocytes	Pilot01_Healthy	18	AKAP9	-0.388757	2.39412e-262	5.52659e-258	0.664	0.355	-0.309
CD14+_Monocytes	Pilot01_Healthy	18	SREK1	0.424221	2.78933e-262	6.43888e-258	0.518	0.654	0.136
CD14+_Monocytes	Pilot01_Healthy	18	GDI2	-0.372781	2.93523e-262	6.77568e-258	0.815	0.551	-0.264
CD14+_Monocytes	Pilot01_Healthy	18	BLVRA	-0.371615	3.80197e-262	8.77647e-258	0.651	0.353	-0.298
CD14+_Monocytes	Pilot01_Healthy	18	MFSD14B	-0.291122	6.93824e-262	1.60162e-257	0.425	0.14	-0.285
CD14+_Monocytes	Pilot01_Healthy	18	LILRB3	-0.272817	8.64282e-262	1.99511e-257	0.812	0.516	-0.296
CD14+_Monocytes	Pilot01_Healthy	18	MARCKS	0.702457	1.38815e-261	3.20441e-257	0.755	0.8	0.045
CD14+_Monocytes	Pilot01_Healthy	18	C3AR1	-0.378965	2.24739e-261	5.18788e-257	0.409	0.13	-0.279
CD14+_Monocytes	Pilot01_SLE	18	SMIM14	-0.295379	8.60112e-261	1.98548e-256	0.475	0.213	-0.262
CD14+_Monocytes	Pilot01_Healthy	18	CCPG1	-0.265213	8.82946e-261	2.03819e-256	0.597	0.28	-0.317
CD14+_Monocytes	Pilot01_SLE	18	AFF4	0.34028	8.9975e-261	2.07698e-256	0.394	0.615	0.221
CD14+_Monocytes	Pilot01_SLE	18	KLF11	0.336627	1.35012e-260	3.11663e-256	0.297	0.526	0.229
CD14+_Monocytes	Pilot01_Healthy	18	LIMS1	-0.372439	1.96142e-260	4.52775e-256	0.621	0.312	-0.309
CD14+_Monocytes	Pilot01_SLE	18	HNRNPA2B1	-0.262258	4.54147e-260	1.04835e-255	0.957	0.924	-0.033
CD14+_Monocytes	Pilot01_SLE	18	CD14	-0.353426	5.5171e-260	1.27357e-255	0.977	0.954	-0.023
CD14+_Monocytes	Pilot01_SLE	18	WTAP	0.354642	5.94633e-260	1.37265e-255	0.5	0.689	0.189
CD14+_Monocytes	Pilot01_SLE	18	TNFAIP8	-0.291818	7.62808e-260	1.76087e-255	0.516	0.245	-0.271
CD14+_Monocytes	Pilot01_SLE	18	SLC15A3	0.380502	9.37159e-260	2.16334e-255	0.544	0.714	0.17
CD14+_Monocytes	Pilot01_SLE	18	PDE4B	0.379136	1.25594e-259	2.8992e-255	0.119	0.339	0.22
CD14+_Monocytes	Pilot01_SLE	18	PRDM1	0.283092	3.00129e-259	6.92819e-255	0.062	0.26	0.198
CD14+_Monocytes	Pilot01_Healthy	18	RELT	0.454491	1.27179e-258	2.93581e-254	0.399	0.601	0.202
CD14+_Monocytes	Pilot01_Healthy	18	SEM1	-0.349324	1.43829e-258	3.32015e-254	0.662	0.36	-0.302
CD14+_Monocytes	Pilot01_SLE	18	CLK1	0.342764	1.52049e-258	3.5099e-254	0.335	0.559	0.224
CD14+_Monocytes	Pilot01_SLE	18	SRSF7	-0.337044	2.22218e-258	5.12968e-254	0.788	0.607	-0.181
CD14+_Monocytes	Pilot01_SLE	18	DAZAP2	0.286919	2.75578e-258	6.36144e-254	0.944	0.968	0.024
CD14+_Monocytes	Pilot01_SLE	18	ACTG1	-0.27339	3.08588e-258	7.12343e-254	0.986	0.97	-0.016
CD14+_Monocytes	Pilot01_SLE	18	USP15	-0.344109	6.16428e-258	1.42296e-253	0.877	0.734	-0.143
CD14+_Monocytes	Pilot01_Healthy	18	CCT3	-0.331875	8.34023e-258	1.92526e-253	0.52	0.225	-0.295
CD14+_Monocytes	Pilot01_SLE	18	ZNF394	0.335781	2.55036e-257	5.88725e-253	0.293	0.525	0.232
CD14+_Monocytes	Pilot01_SLE	18	P2RX7	-0.280386	1.13261e-256	2.61452e-252	0.398	0.153	-0.245
CD14+_Monocytes	Pilot01_Healthy	18	SNX1	-0.298225	1.20914e-256	2.79118e-252	0.422	0.141	-0.281
CD14+_Monocytes	Pilot01_SLE	18	NMD3	0.307622	1.65725e-256	3.8256e-252	0.144	0.363	0.219
CD14+_Monocytes	Pilot01_SLE	18	NUDT16	-0.310377	2.27561e-256	5.25301e-252	0.607	0.345	-0.262
CD14+_Monocytes	Pilot01_SLE	18	PRDX1	-0.337865	2.41683e-256	5.57902e-252	0.862	0.715	-0.147
CD14+_Monocytes	Pilot01_SLE	18	EML4	0.350525	2.58446e-256	5.96597e-252	0.33	0.56	0.23
CD14+_Monocytes	Pilot01_Healthy	18	ARAP1	-0.331874	4.90456e-256	1.13217e-251	0.673	0.365	-0.308
CD14+_Monocytes	Pilot01_Healthy	18	WASF2	-0.35247	5.41168e-256	1.24923e-251	0.88	0.656	-0.224
CD14+_Monocytes	Pilot01_SLE	18	PAK2	-0.330996	5.91451e-256	1.36531e-251	0.776	0.553	-0.223
CD14+_Monocytes	Pilot01_SLE	18	FBXO33	0.323129	7.21254e-256	1.66494e-251	0.201	0.434	0.233
CD14+_Monocytes	Pilot01_Healthy	18	PI4K2A	0.368936	1.547e-255	3.5711e-251	0.13	0.383	0.253
CD14+_Monocytes	Pilot01_Healthy	18	S1PR4	-0.297888	2.9304e-255	6.76454e-251	0.559	0.249	-0.31
CD14+_Monocytes	Pilot01_SLE	18	PBRM1	-0.283327	3.07166e-255	7.09062e-251	0.475	0.213	-0.262
CD14+_Monocytes	Pilot01_SLE	18	UGP2	-0.269542	4.36557e-255	1.00775e-250	0.432	0.181	-0.251
CD14+_Monocytes	Pilot01_SLE	18	FOXN3	0.332818	7.80564e-255	1.80185e-250	0.678	0.804	0.126
CD14+_Monocytes	Pilot01_SLE	18	GABARAPL2	-0.306607	1.62745e-254	3.7568e-250	0.732	0.487	-0.245
CD14+_Monocytes	Pilot01_Healthy	18	AHR	0.543276	1.97916e-254	4.56868e-250	0.495	0.606	0.111
CD14+_Monocytes	Pilot01_Healthy	18	TRIP11	-0.261757	2.53923e-254	5.86156e-250	0.304	0.066	-0.238
CD14+_Monocytes	Pilot01_SLE	18	EHD4	0.368676	3.15617e-254	7.28569e-250	0.334	0.53	0.196
CD14+_Monocytes	Pilot01_Healthy	18	STAT2	-0.343091	4.56306e-254	1.05334e-249	0.5	0.204	-0.296
CD14+_Monocytes	Pilot01_Healthy	18	TNFAIP8	-0.326255	6.24908e-254	1.44254e-249	0.507	0.208	-0.299
CD14+_Monocytes	Pilot01_Healthy	18	IRF5	-0.304967	6.61416e-254	1.52681e-249	0.425	0.146	-0.279
CD14+_Monocytes	Pilot01_Healthy	18	BTK	-0.314869	7.22145e-254	1.667e-249	0.472	0.181	-0.291
CD14+_Monocytes	Pilot01_Healthy	18	PLEKHO2	0.464332	1.03135e-253	2.38078e-249	0.36	0.576	0.216
CD14+_Monocytes	Pilot01_Healthy	18	RBM6	-0.334408	1.0518e-253	2.42797e-249	0.539	0.238	-0.301
CD14+_Monocytes	Pilot01_Healthy	18	TOP2B	-0.315296	2.12619e-253	4.90809e-249	0.459	0.171	-0.288
CD14+_Monocytes	Pilot01_Healthy	18	NUDC	-0.300897	2.29468e-253	5.29704e-249	0.504	0.206	-0.298
CD14+_Monocytes	Pilot01_Healthy	18	DDX5	0.348025	2.52097e-253	5.8194e-249	0.966	0.951	-0.015
CD14+_Monocytes	Pilot01_SLE	18	MCL1	0.35265	1.01126e-252	2.3344e-248	0.908	0.95	0.042
CD14+_Monocytes	Pilot01_Healthy	18	MYLIP	0.558935	1.36038e-252	3.1403e-248	0.224	0.475	0.251
CD14+_Monocytes	Pilot01_Healthy	18	COA4	-0.259989	1.4233e-252	3.28554e-248	0.365	0.104	-0.261
CD14+_Monocytes	Pilot01_SLE	18	SNHG9	0.314861	1.88781e-252	4.35782e-248	0.172	0.409	0.237
CD14+_Monocytes	Pilot01_Healthy	18	IRAK3	-0.378918	2.72223e-252	6.28401e-248	0.695	0.394	-0.301
CD14+_Monocytes	Pilot01_Healthy	18	SYNRG	-0.256027	2.89131e-252	6.6743e-248	0.321	0.076	-0.245
CD14+_Monocytes	Pilot01_Healthy	18	LSM10	-0.301493	4.32484e-252	9.98346e-248	0.584	0.274	-0.31
CD14+_Monocytes	Pilot01_Healthy	18	SFT2D1	-0.299053	6.48382e-252	1.49673e-247	0.519	0.219	-0.3
CD14+_Monocytes	Pilot01_Healthy	18	SGK1	0.736348	1.28622e-251	2.96911e-247	0.454	0.658	0.204
CD14+_Monocytes	Pilot01_Healthy	18	GRK3	-0.354536	1.42077e-251	3.2797e-247	0.575	0.272	-0.303
CD14+_Monocytes	Pilot01_Healthy	18	ANKRD44	-0.323202	1.66835e-251	3.85122e-247	0.687	0.381	-0.306
CD14+_Monocytes	Pilot01_SLE	18	UBR2	-0.264863	2.11986e-251	4.89349e-247	0.399	0.155	-0.244
CD14+_Monocytes	Pilot01_Healthy	18	COMMD3	-0.285239	2.28132e-251	5.26621e-247	0.428	0.148	-0.28
CD14+_Monocytes	Pilot01_Healthy	18	WAS	-0.268724	7.07441e-251	1.63306e-246	0.767	0.469	-0.298
CD14+_Monocytes	Pilot01_SLE	18	AFTPH	-0.266184	7.32726e-251	1.69142e-246	0.41	0.16	-0.25
CD14+_Monocytes	Pilot01_Healthy	18	UBA3	-0.265751	7.98215e-251	1.8426e-246	0.376	0.111	-0.265
CD14+_Monocytes	Pilot01_SLE	18	NOTCH2	-0.322754	8.02791e-251	1.85316e-246	0.685	0.436	-0.249
CD14+_Monocytes	Pilot01_Healthy	18	NBR1	-0.279903	1.16759e-250	2.69528e-246	0.417	0.139	-0.278
CD14+_Monocytes	Pilot01_SLE	18	SEM1	-0.321449	1.54546e-250	3.56754e-246	0.722	0.496	-0.226
CD14+_Monocytes	Pilot01_SLE	18	ADCY7	-0.305466	8.64387e-250	1.99535e-245	0.545	0.289	-0.256
CD14+_Monocytes	Pilot01_Healthy	18	ARID3A	-0.315094	1.46033e-249	3.37101e-245	0.57	0.262	-0.308
CD14+_Monocytes	Pilot01_SLE	18	HSPA5	0.361768	2.69532e-249	6.22189e-245	0.678	0.783	0.105
CD14+_Monocytes	Pilot01_Healthy	18	DPYSL2	-0.378155	8.40924e-249	1.94119e-244	0.616	0.327	-0.289
CD14+_Monocytes	Pilot01_Healthy	18	NMT1	-0.251337	9.06623e-249	2.09285e-244	0.321	0.078	-0.243
CD14+_Monocytes	Pilot01_SLE	18	NUP214	-0.336978	1.12599e-248	2.59924e-244	0.832	0.652	-0.18
CD14+_Monocytes	Pilot01_Healthy	18	PPP1R12A	-0.323544	1.19188e-248	2.75134e-244	0.674	0.369	-0.305
CD14+_Monocytes	Pilot01_SLE	18	VPS36	-0.267108	1.44579e-248	3.33746e-244	0.453	0.197	-0.256
CD14+_Monocytes	Pilot01_Healthy	18	RBMS1	-0.325638	2.52518e-248	5.82913e-244	0.707	0.405	-0.302
CD14+_Monocytes	Pilot01_Healthy	18	BAZ1A	-0.306177	3.70777e-248	8.55902e-244	0.651	0.342	-0.309
CD14+_Monocytes	Pilot01_Healthy	18	XPO1	-0.320218	6.59181e-248	1.52165e-243	0.47	0.183	-0.287
CD14+_Monocytes	Pilot01_Healthy	18	MARCKSL1	0.496604	9.55642e-248	2.206e-243	0.247	0.496	0.249
CD14+_Monocytes	Pilot01_SLE	18	TYMP	-0.256539	1.42849e-247	3.29753e-243	0.995	0.99	-0.005
CD14+_Monocytes	Pilot01_SLE	18	CD1D	-0.324846	3.51007e-247	8.10265e-243	0.588	0.342	-0.246
CD14+_Monocytes	Pilot01_Healthy	18	TP53INP2	0.373515	5.51112e-247	1.27219e-242	0.031	0.23	0.199
CD14+_Monocytes	Pilot01_SLE	18	DNMT1	-0.27659	6.2978e-247	1.45378e-242	0.455	0.205	-0.25
CD14+_Monocytes	Pilot01_Healthy	18	CAPZA1	-0.314649	9.26242e-247	2.13814e-242	0.793	0.516	-0.277
CD14+_Monocytes	Pilot01_Healthy	18	AKNA	-0.32585	1.05118e-246	2.42654e-242	0.713	0.412	-0.301
CD14+_Monocytes	Pilot01_Healthy	18	MPLKIP	-0.2769	1.40382e-246	3.24059e-242	0.385	0.12	-0.265
CD14+_Monocytes	Pilot01_Healthy	18	CREBZF	-0.251313	1.69712e-246	3.91764e-242	0.331	0.084	-0.247
CD14+_Monocytes	Pilot01_Healthy	18	PTPN6	-0.259258	2.0554e-246	4.74468e-242	0.87	0.617	-0.253
CD14+_Monocytes	Pilot01_SLE	18	SUMO2	-0.268818	2.17964e-246	5.03147e-242	0.929	0.852	-0.077
CD14+_Monocytes	Pilot01_Healthy	18	CLEC4E	-0.309831	4.32261e-246	9.9783e-242	0.556	0.252	-0.304
CD14+_Monocytes	Pilot01_SLE	18	FERMT3	-0.312706	9.10218e-246	2.10115e-241	0.865	0.719	-0.146
CD14+_Monocytes	Pilot01_SLE	18	ITPRIP	0.309833	1.19304e-245	2.754e-241	0.154	0.386	0.232
CD14+_Monocytes	Pilot01_SLE	18	COG3	0.278339	1.75318e-245	4.04704e-241	0.142	0.374	0.232
CD14+_Monocytes	Pilot01_Healthy	18	ROCK2	-0.257919	2.36493e-245	5.45921e-241	0.309	0.072	-0.237
CD14+_Monocytes	Pilot01_SLE	18	SDHD	-0.287195	5.23808e-245	1.20916e-240	0.56	0.307	-0.253
CD14+_Monocytes	Pilot01_Healthy	18	LMO2	-0.359898	5.32327e-245	1.22882e-240	0.799	0.526	-0.273
CD14+_Monocytes	Pilot01_SLE	18	IRAK1	0.337107	5.75646e-245	1.32882e-240	0.453	0.642	0.189
CD14+_Monocytes	Pilot01_SLE	18	HNRNPA0	0.304825	1.26724e-244	2.92529e-240	0.604	0.726	0.122
CD14+_Monocytes	Pilot01_Healthy	18	ATP2B1-AS1	1.04345	2.00807e-244	4.63543e-240	0.542	0.701	0.159
CD14+_Monocytes	Pilot01_Healthy	18	PUM2	-0.260667	2.13397e-244	4.92606e-240	0.438	0.157	-0.281
CD14+_Monocytes	Pilot01_Healthy	18	PHKB	-0.318571	2.35932e-244	5.44626e-240	0.506	0.213	-0.293
CD14+_Monocytes	Pilot01_SLE	18	RHOB	-0.489126	7.0395e-244	1.625e-239	0.445	0.232	-0.213
CD14+_Monocytes	Pilot01_SLE	18	DSE	0.385827	8.91925e-244	2.05892e-239	0.359	0.553	0.194
CD14+_Monocytes	Pilot01_SLE	18	SMARCD2	-0.254648	2.523e-243	5.82409e-239	0.424	0.175	-0.249
CD14+_Monocytes	Pilot01_SLE	18	CLEC4E	-0.372741	2.8023e-243	6.46882e-239	0.612	0.367	-0.245
CD14+_Monocytes	Pilot01_Healthy	18	CDV3	0.280295	3.83347e-243	8.84918e-239	0.845	0.806	-0.039
CD14+_Monocytes	Pilot01_SLE	18	PDCD10	-0.251102	5.64743e-243	1.30365e-238	0.464	0.207	-0.257
CD14+_Monocytes	Pilot01_SLE	18	ELF1	0.354728	1.396e-242	3.22252e-238	0.695	0.815	0.12
CD14+_Monocytes	Pilot01_Healthy	18	ENTPD1	-0.324086	1.58577e-242	3.6606e-238	0.597	0.294	-0.303
CD14+_Monocytes	Pilot01_SLE	18	VAPA	0.322599	1.67589e-242	3.86863e-238	0.748	0.84	0.092
CD14+_Monocytes	Pilot01_Healthy	18	HMGB2	-0.421208	2.42892e-242	5.60693e-238	0.707	0.425	-0.282
CD14+_Monocytes	Pilot01_Healthy	18	ADD3	-0.341111	5.74233e-242	1.32556e-237	0.612	0.309	-0.303
CD14+_Monocytes	Pilot01_SLE	18	ARAP1	-0.313049	7.37991e-242	1.70358e-237	0.67	0.423	-0.247
CD14+_Monocytes	Pilot01_Healthy	18	PBRM1	-0.31347	7.65833e-242	1.76785e-237	0.494	0.205	-0.289
CD14+_Monocytes	Pilot01_Healthy	18	MGST2	-0.28738	1.1346e-241	2.61911e-237	0.422	0.15	-0.272
CD14+_Monocytes	Pilot01_SLE	18	TXNDC11	0.30657	1.37811e-241	3.18122e-237	0.252	0.479	0.227
CD14+_Monocytes	Pilot01_Healthy	18	RNASEH2B	-0.324998	1.48234e-241	3.42184e-237	0.496	0.211	-0.285
CD14+_Monocytes	Pilot01_SLE	18	STX11	0.347828	1.7995e-241	4.15396e-237	0.597	0.754	0.157
CD14+_Monocytes	Pilot01_Healthy	18	SRSF10	0.354124	2.7796e-241	6.41644e-237	0.574	0.655	0.081
CD14+_Monocytes	Pilot01_Healthy	18	NUP62	-0.284581	1.43232e-240	3.30637e-236	0.414	0.142	-0.272
CD14+_Monocytes	Pilot01_Healthy	18	TXNIP	0.295497	2.21695e-240	5.11762e-236	0.984	0.902	-0.082
CD14+_Monocytes	Pilot01_SLE	18	IRS2	0.42861	5.07854e-240	1.17233e-235	0.373	0.62	0.247
CD14+_Monocytes	Pilot01_SLE	18	WASF2	-0.302481	5.11157e-240	1.17995e-235	0.858	0.728	-0.13
CD14+_Monocytes	Pilot01_Healthy	18	GTF2I	-0.307305	8.43053e-240	1.9461e-235	0.76	0.469	-0.291
CD14+_Monocytes	Pilot01_SLE	18	RTCB	-0.274826	1.1157e-239	2.57549e-235	0.509	0.25	-0.259
CD14+_Monocytes	Pilot01_SLE	18	IRF5	-0.27765	2.01068e-239	4.64146e-235	0.484	0.231	-0.253
CD14+_Monocytes	Pilot01_SLE	18	EIF5B	-0.293097	3.06258e-239	7.06965e-235	0.494	0.241	-0.253
CD14+_Monocytes	Pilot01_Healthy	18	GIMAP2	-0.27979	5.01724e-239	1.15818e-234	0.395	0.13	-0.265
CD14+_Monocytes	Pilot01_Healthy	18	TCF25	0.276458	5.10424e-239	1.17826e-234	0.832	0.787	-0.045
CD14+_Monocytes	Pilot01_Healthy	18	HLA-DMB	-0.419263	8.52595e-239	1.96813e-234	0.811	0.569	-0.242
CD14+_Monocytes	Pilot01_Healthy	18	RHOT1	-0.256314	9.5965e-239	2.21526e-234	0.385	0.122	-0.263
CD14+_Monocytes	Pilot01_Healthy	18	ZNF106	-0.352562	1.23015e-238	2.83968e-234	0.827	0.572	-0.255
CD14+_Monocytes	Pilot01_Healthy	18	CD53	-0.258001	2.51164e-238	5.79788e-234	0.815	0.545	-0.27
CD14+_Monocytes	Pilot01_Healthy	18	STAT1	-0.380512	4.81668e-238	1.11188e-233	0.531	0.242	-0.289
CD14+_Monocytes	Pilot01_Healthy	18	CHMP4A	-0.312199	1.45993e-237	3.3701e-233	0.609	0.311	-0.298
CD14+_Monocytes	Pilot01_SLE	18	PLEKHM2	0.322031	1.68116e-237	3.88079e-233	0.365	0.571	0.206
CD14+_Monocytes	Pilot01_Healthy	18	TMEM173	-0.347144	2.93529e-237	6.77583e-233	0.562	0.281	-0.281
CD14+_Monocytes	Pilot01_SLE	18	PIK3CG	0.282011	5.05676e-237	1.1673e-232	0.148	0.364	0.216
CD14+_Monocytes	Pilot01_SLE	18	BLVRA	-0.338703	6.62051e-237	1.52828e-232	0.813	0.635	-0.178
CD14+_Monocytes	Pilot01_SLE	18	ETS2	0.378494	6.66128e-237	1.53769e-232	0.35	0.559	0.209
CD14+_Monocytes	Pilot01_SLE	18	CCT5	-0.301026	9.85438e-237	2.27479e-232	0.663	0.43	-0.233
CD14+_Monocytes	Pilot01_SLE	18	OCIAD1	-0.281344	1.26705e-236	2.92486e-232	0.601	0.342	-0.259
CD14+_Monocytes	Pilot01_SLE	18	GPBAR1	-0.372103	1.30982e-236	3.02359e-232	0.627	0.392	-0.235
CD14+_Monocytes	Pilot01_Healthy	18	CXCR4	1.2511	1.92338e-236	4.43993e-232	0.414	0.541	0.127
CD14+_Monocytes	Pilot01_Healthy	18	CLNS1A	-0.328207	2.01005e-236	4.64001e-232	0.568	0.28	-0.288
CD14+_Monocytes	Pilot01_SLE	18	OSTF1	-0.308762	5.06447e-236	1.16908e-231	0.73	0.515	-0.215
CD14+_Monocytes	Pilot01_Healthy	18	COPA	-0.317005	7.07115e-236	1.6323e-231	0.602	0.306	-0.296
CD14+_Monocytes	Pilot01_Healthy	18	ERBIN	-0.276295	7.08518e-236	1.63554e-231	0.626	0.323	-0.303
CD14+_Monocytes	Pilot01_Healthy	18	KYNU	-0.291677	1.20937e-235	2.79171e-231	0.402	0.137	-0.265
CD14+_Monocytes	Pilot01_Healthy	18	EEA1	-0.30848	1.2692e-235	2.92982e-231	0.411	0.144	-0.267
CD14+_Monocytes	Pilot01_SLE	18	CLTC	-0.313124	1.97637e-235	4.56225e-231	0.653	0.409	-0.244
CD14+_Monocytes	Pilot01_Healthy	18	SERINC5	-0.278793	2.00625e-235	4.63123e-231	0.382	0.122	-0.26
CD14+_Monocytes	Pilot01_Healthy	18	ICAM2	-0.269079	4.6344e-235	1.06981e-230	0.376	0.119	-0.257
CD14+_Monocytes	Pilot01_Healthy	18	PRNP	0.402186	4.82413e-235	1.1136e-230	0.479	0.624	0.145
CD14+_Monocytes	Pilot01_Healthy	18	LRRK2	-0.314654	7.83529e-235	1.8087e-230	0.706	0.407	-0.299
CD14+_Monocytes	Pilot01_Healthy	18	APOL3	-0.274645	1.81937e-234	4.19983e-230	0.371	0.116	-0.255
CD14+_Monocytes	Pilot01_SLE	18	NDUFB5	-0.306798	1.87734e-234	4.33366e-230	0.673	0.448	-0.225
CD14+_Monocytes	Pilot01_SLE	18	MGAT4A	0.295262	2.16649e-234	5.00113e-230	0.21	0.44	0.23
CD14+_Monocytes	Pilot01_SLE	18	IFI44	-0.372816	2.6805e-234	6.18767e-230	0.744	0.573	-0.171
CD14+_Monocytes	Pilot01_SLE	18	WIPF1	-0.296631	6.02807e-234	1.39152e-229	0.749	0.505	-0.244
CD14+_Monocytes	Pilot01_Healthy	18	EREG	0.513304	6.06581e-234	1.40023e-229	0.051	0.259	0.208
CD14+_Monocytes	Pilot01_SLE	18	PIM1	0.394247	6.26058e-234	1.44519e-229	0.32	0.534	0.214
CD14+_Monocytes	Pilot01_Healthy	18	FBXL5	-0.332571	8.37909e-234	1.93423e-229	0.798	0.531	-0.267
CD14+_Monocytes	Pilot01_SLE	18	SERTAD2	0.34606	1.15455e-233	2.66515e-229	0.315	0.526	0.211
CD14+_Monocytes	Pilot01_SLE	18	SRSF10	0.322177	1.25412e-233	2.89502e-229	0.574	0.726	0.152
CD14+_Monocytes	Pilot01_Healthy	18	CYFIP1	-0.29726	1.83661e-233	4.23963e-229	0.443	0.171	-0.272
CD14+_Monocytes	Pilot01_Healthy	18	IFNGR1	-0.333341	2.09938e-233	4.84621e-229	0.68	0.391	-0.289
CD14+_Monocytes	Pilot01_Healthy	18	MYO1F	-0.255543	4.14944e-233	9.57857e-229	0.966	0.845	-0.121
CD14+_Monocytes	Pilot01_SLE	18	ESD	-0.283573	4.3596e-233	1.00637e-228	0.57	0.321	-0.249
CD14+_Monocytes	Pilot01_Healthy	18	RCBTB2	-0.314927	1.04918e-232	2.42193e-228	0.442	0.168	-0.274
CD14+_Monocytes	Pilot01_Healthy	18	VPS13C	-0.36408	1.59806e-232	3.68897e-228	0.676	0.394	-0.282
CD14+_Monocytes	Pilot01_SLE	18	CXCL2	0.40372	2.22668e-232	5.14007e-228	0.02	0.171	0.151
CD14+_Monocytes	Pilot01_Healthy	18	CNTRL	-0.300581	3.52567e-232	8.13866e-228	0.413	0.148	-0.265
CD14+_Monocytes	Pilot01_Healthy	18	ADCY7	-0.300037	8.43577e-232	1.94731e-227	0.5	0.216	-0.284
CD14+_Monocytes	Pilot01_Healthy	18	CTNNA1	-0.319761	1.98174e-231	4.57465e-227	0.545	0.257	-0.288
CD14+_Monocytes	Pilot01_SLE	18	NUB1	-0.275326	2.06407e-231	4.7647e-227	0.49	0.241	-0.249
CD14+_Monocytes	Pilot01_Healthy	18	FCGR3B	1.25064	2.24767e-231	5.18851e-227	0.005	0.155	0.15
CD14+_Monocytes	Pilot01_SLE	18	HERC5	-0.355062	3.91477e-231	9.03686e-227	0.402	0.175	-0.227
CD14+_Monocytes	Pilot01_SLE	18	FEZ2	-0.264331	4.70508e-231	1.08612e-226	0.421	0.181	-0.24
CD14+_Monocytes	Pilot01_Healthy	18	DYNLRB1	-0.255424	4.78101e-231	1.10365e-226	0.57	0.273	-0.297
CD14+_Monocytes	Pilot01_SLE	18	HK1	-0.294007	8.03584e-231	1.85499e-226	0.557	0.308	-0.249
CD14+_Monocytes	Pilot01_SLE	18	CAT	-0.302625	8.27862e-231	1.91104e-226	0.644	0.4	-0.244
CD14+_Monocytes	Pilot01_Healthy	18	MCL1	0.57884	8.61741e-231	1.98924e-226	0.869	0.909	0.04
CD14+_Monocytes	Pilot01_SLE	18	FBRS	0.313533	8.81175e-231	2.0341e-226	0.293	0.507	0.214
CD14+_Monocytes	Pilot01_Healthy	18	VPS36	-0.308808	1.28044e-230	2.95576e-226	0.477	0.199	-0.278
CD14+_Monocytes	Pilot01_Healthy	18	NEU4	0.277535	1.29005e-230	2.97796e-226	0.01	0.167	0.157
CD14+_Monocytes	Pilot01_SLE	18	HMGB2	-0.376733	1.47919e-230	3.41455e-226	0.759	0.561	-0.198
CD14+_Monocytes	Pilot01_Healthy	18	DNTTIP2	0.449818	1.57306e-230	3.63125e-226	0.391	0.573	0.182
CD14+_Monocytes	Pilot01_SLE	18	CD82	0.32646	8.87427e-230	2.04854e-225	0.194	0.416	0.222
CD14+_Monocytes	Pilot01_SLE	18	SQOR	-0.322267	1.64086e-229	3.78776e-225	0.696	0.475	-0.221
CD14+_Monocytes	Pilot01_SLE	18	CHMP4A	-0.29808	2.0158e-229	4.65327e-225	0.631	0.394	-0.237
CD14+_Monocytes	Pilot01_Healthy	18	SNX9	0.320207	2.83735e-229	6.54974e-225	0.1	0.324	0.224
CD14+_Monocytes	Pilot01_Healthy	18	SDHD	-0.281788	5.03267e-229	1.16174e-224	0.463	0.187	-0.276
CD14+_Monocytes	Pilot01_SLE	18	ARHGDIA	0.310459	1.53438e-228	3.54195e-224	0.788	0.869	0.081
CD14+_Monocytes	Pilot01_SLE	18	SLC24A4	-0.278856	3.28755e-228	7.58898e-224	0.44	0.196	-0.244
CD14+_Monocytes	Pilot01_SLE	18	DYNLRB1	-0.289806	1.3502e-227	3.11681e-223	0.653	0.414	-0.239
CD14+_Monocytes	Pilot01_Healthy	18	FYN	-0.355806	1.41225e-227	3.26003e-223	0.65	0.367	-0.283
CD14+_Monocytes	Pilot01_SLE	18	SP1	-0.265519	1.62045e-227	3.74066e-223	0.459	0.212	-0.247
CD14+_Monocytes	Pilot01_SLE	18	KYNU	-0.268519	4.34434e-227	1.00285e-222	0.438	0.2	-0.238
CD14+_Monocytes	Pilot01_SLE	18	HMOX1	0.415719	5.75831e-227	1.32925e-222	0.549	0.645	0.096
CD14+_Monocytes	Pilot01_SLE	18	PPP1R12A	-0.307334	8.63678e-227	1.99371e-222	0.675	0.437	-0.238
CD14+_Monocytes	Pilot01_Healthy	18	PHF20	-0.281168	1.02329e-226	2.36216e-222	0.531	0.242	-0.289
CD14+_Monocytes	Pilot01_SLE	18	FYN	-0.333124	1.19595e-226	2.76073e-222	0.68	0.46	-0.22
CD14+_Monocytes	Pilot01_Healthy	18	DDX21	0.41301	1.61842e-226	3.73597e-222	0.676	0.748	0.072
CD14+_Monocytes	Pilot01_SLE	18	RABGAP1L	-0.313874	1.7457e-226	4.02978e-222	0.556	0.316	-0.24
CD14+_Monocytes	Pilot01_Healthy	18	TRIM44	-0.33852	2.26631e-226	5.23154e-222	0.639	0.35	-0.289
CD14+_Monocytes	Pilot01_Healthy	18	TSPYL2	0.368246	3.05046e-226	7.04168e-222	0.048	0.245	0.197
CD14+_Monocytes	Pilot01_SLE	18	PAFAH1B2	0.327919	4.85169e-226	1.11996e-221	0.452	0.632	0.18
CD14+_Monocytes	Pilot01_SLE	18	NUDC	-0.268278	8.28664e-226	1.91289e-221	0.569	0.319	-0.25
CD14+_Monocytes	Pilot01_Healthy	18	OCIAD1	-0.296186	1.20531e-225	2.78234e-221	0.579	0.288	-0.291
CD14+_Monocytes	Pilot01_Healthy	18	GOLPH3	-0.256918	1.37254e-225	3.16836e-221	0.402	0.14	-0.262
CD14+_Monocytes	Pilot01_SLE	18	RSAD2	-0.365494	1.8141e-225	4.18766e-221	0.425	0.2	-0.225
CD14+_Monocytes	Pilot01_Healthy	18	ATG2A	0.661449	9.35269e-225	2.15898e-220	0.216	0.424	0.208
CD14+_Monocytes	Pilot01_SLE	18	UBE2Q2	0.292762	1.64411e-224	3.79527e-220	0.236	0.455	0.219
CD14+_Monocytes	Pilot01_SLE	18	ERICH1	-0.292881	2.07536e-224	4.79076e-220	0.584	0.332	-0.252
CD14+_Monocytes	Pilot01_SLE	18	SPAG9	0.348869	2.18805e-224	5.05089e-220	0.373	0.577	0.204
CD14+_Monocytes	Pilot01_Healthy	18	TACC1	0.362416	3.38551e-224	7.8151e-220	0.652	0.705	0.053
CD14+_Monocytes	Pilot01_Healthy	18	SELENOH	-0.339393	4.47196e-224	1.03231e-219	0.804	0.558	-0.246
CD14+_Monocytes	Pilot01_SLE	18	BTG1	0.468611	1.21378e-223	2.8019e-219	0.939	0.952	0.013
CD14+_Monocytes	Pilot01_Healthy	18	NDUFB5	-0.319086	1.3527e-223	3.12258e-219	0.617	0.334	-0.283
CD14+_Monocytes	Pilot01_SLE	18	DDX60L	-0.318064	1.53969e-223	3.55422e-219	0.552	0.308	-0.244
CD14+_Monocytes	Pilot01_Healthy	18	COMMD8	-0.271873	4.30565e-223	9.93916e-219	0.439	0.169	-0.27
CD14+_Monocytes	Pilot01_Healthy	18	SRGN	0.723893	9.97072e-223	2.30164e-218	0.993	0.993	0
CD14+_Monocytes	Pilot01_Healthy	18	GSTO1	-0.335087	1.46366e-222	3.37872e-218	0.826	0.6	-0.226
CD14+_Monocytes	Pilot01_Healthy	18	OSBPL8	-0.308153	1.61297e-222	3.72337e-218	0.756	0.478	-0.278
CD14+_Monocytes	Pilot01_SLE	18	RAC2	-0.302778	4.44205e-222	1.0254e-217	0.864	0.723	-0.141
CD14+_Monocytes	Pilot01_Healthy	18	UGP2	-0.260824	7.07012e-222	1.63207e-217	0.414	0.151	-0.263
CD14+_Monocytes	Pilot01_SLE	18	SH2B3	0.321276	8.18066e-222	1.88842e-217	0.544	0.701	0.157
CD14+_Monocytes	Pilot01_Healthy	18	DECR1	-0.286416	8.31982e-222	1.92055e-217	0.493	0.215	-0.278
CD14+_Monocytes	Pilot01_SLE	18	AKNA	-0.311906	8.58116e-222	1.98087e-217	0.682	0.453	-0.229
CD14+_Monocytes	Pilot01_SLE	18	TLE4	0.332667	1.29587e-221	2.99138e-217	0.527	0.689	0.162
CD14+_Monocytes	Pilot01_Healthy	18	CTSB	-0.33675	1.56603e-221	3.61503e-217	0.887	0.675	-0.212
CD14+_Monocytes	Pilot01_SLE	18	HBB	-1.31774	2.58308e-221	5.96278e-217	0.353	0.132	-0.221
CD14+_Monocytes	Pilot01_Healthy	18	CXCL16	0.557669	3.33021e-221	7.68745e-217	0.322	0.518	0.196
CD14+_Monocytes	Pilot01_Healthy	18	IMMT	-0.264679	6.2946e-221	1.45304e-216	0.382	0.13	-0.252
CD14+_Monocytes	Pilot01_SLE	18	GTF2I	-0.312133	6.99117e-221	1.61384e-216	0.732	0.503	-0.229
CD14+_Monocytes	Pilot01_Healthy	18	NAPRT	-0.313987	1.12563e-220	2.5984e-216	0.66	0.37	-0.29
CD14+_Monocytes	Pilot01_Healthy	18	CTSZ	-0.333578	3.19198e-220	7.36837e-216	0.912	0.733	-0.179
CD14+_Monocytes	Pilot01_Healthy	18	SUMO2	-0.317364	5.78719e-220	1.33592e-215	0.894	0.715	-0.179
CD14+_Monocytes	Pilot01_SLE	18	RBM6	-0.284256	5.83526e-220	1.34701e-215	0.527	0.282	-0.245
CD14+_Monocytes	Pilot01_SLE	18	NUMB	-0.300451	6.76991e-220	1.56277e-215	0.707	0.473	-0.234
CD14+_Monocytes	Pilot01_Healthy	18	VDAC3	-0.258624	7.34544e-220	1.69562e-215	0.431	0.165	-0.266
CD14+_Monocytes	Pilot01_SLE	18	CFLAR	-0.312583	1.47488e-219	3.4046e-215	0.827	0.661	-0.166
CD14+_Monocytes	Pilot01_Healthy	18	TREM1	1.16045	4.19891e-219	9.69277e-215	0.38	0.539	0.159
CD14+_Monocytes	Pilot01_Healthy	18	GGNBP2	0.378938	5.17211e-219	1.19393e-214	0.58	0.675	0.095
CD14+_Monocytes	Pilot01_SLE	18	CHURC1	-0.290584	6.94803e-219	1.60388e-214	0.561	0.317	-0.244
CD14+_Monocytes	Pilot01_SLE	18	THOC2	-0.286388	1.52197e-218	3.51331e-214	0.523	0.278	-0.245
CD14+_Monocytes	Pilot01_Healthy	18	JAK2	-0.297923	1.97782e-218	4.56559e-214	0.416	0.156	-0.26
CD14+_Monocytes	Pilot01_SLE	18	WDR45B	0.295055	5.48863e-218	1.267e-213	0.294	0.507	0.213
CD14+_Monocytes	Pilot01_SLE	18	PANK2	-0.261667	1.35329e-217	3.12393e-213	0.475	0.234	-0.241
CD14+_Monocytes	Pilot01_SLE	18	DNAJA1	-0.320427	1.35598e-217	3.13014e-213	0.762	0.579	-0.183
CD14+_Monocytes	Pilot01_Healthy	18	ATP5MC3	-0.333275	3.71286e-217	8.57077e-213	0.779	0.534	-0.245
CD14+_Monocytes	Pilot01_SLE	18	PSMA5	-0.293539	5.33469e-217	1.23146e-212	0.658	0.431	-0.227
CD14+_Monocytes	Pilot01_SLE	18	RAB11FIP1	-0.325317	6.81421e-217	1.57299e-212	0.761	0.539	-0.222
CD14+_Monocytes	Pilot01_Healthy	18	SLC25A33	0.312456	1.0855e-216	2.50578e-212	0.106	0.323	0.217
CD14+_Monocytes	Pilot01_SLE	18	REST	0.322627	1.13543e-216	2.62103e-212	0.386	0.576	0.19
CD14+_Monocytes	Pilot01_SLE	18	FMNL1	0.267359	1.34051e-216	3.09444e-212	0.922	0.948	0.026
CD14+_Monocytes	Pilot01_SLE	18	C3orf58	0.317057	1.39233e-216	3.21404e-212	0.212	0.417	0.205
CD14+_Monocytes	Pilot01_Healthy	18	RNF139	0.378675	2.86297e-216	6.60888e-212	0.248	0.479	0.231
CD14+_Monocytes	Pilot01_Healthy	18	RIT1	0.431645	4.26104e-216	9.83617e-212	0.319	0.526	0.207
CD14+_Monocytes	Pilot01_Healthy	18	AHCYL1	-0.268849	5.97085e-216	1.37831e-211	0.5	0.222	-0.278
CD14+_Monocytes	Pilot01_SLE	18	HSBP1	-0.285281	6.90205e-216	1.59327e-211	0.82	0.614	-0.206
CD14+_Monocytes	Pilot01_SLE	18	CWC25	0.323395	7.99956e-216	1.84662e-211	0.327	0.539	0.212
CD14+_Monocytes	Pilot01_SLE	18	LGALS3	0.275686	1.47233e-215	3.39873e-211	0.941	0.952	0.011
CD14+_Monocytes	Pilot01_SLE	18	PHKB	-0.273164	1.47707e-215	3.40968e-211	0.49	0.247	-0.243
CD14+_Monocytes	Pilot01_Healthy	18	COL4A3BP	-0.327177	1.6107e-215	3.71815e-211	0.62	0.338	-0.282
CD14+_Monocytes	Pilot01_Healthy	18	SNX6	-0.292619	1.61774e-215	3.73439e-211	0.602	0.315	-0.287
CD14+_Monocytes	Pilot01_Healthy	18	PYGL	-0.291186	1.87194e-215	4.32118e-211	0.647	0.357	-0.29
CD14+_Monocytes	Pilot01_Healthy	18	RSRC2	0.398135	1.97778e-215	4.5655e-211	0.487	0.629	0.142
CD14+_Monocytes	Pilot01_Healthy	18	ICAM1	0.613121	5.21328e-215	1.20343e-210	0.232	0.453	0.221
CD14+_Monocytes	Pilot01_SLE	18	UCP2	-0.32796	6.44018e-215	1.48665e-210	0.846	0.732	-0.114
CD14+_Monocytes	Pilot01_Healthy	18	MRFAP1	-0.315411	9.38497e-215	2.16643e-210	0.611	0.329	-0.282
CD14+_Monocytes	Pilot01_SLE	18	USP3	0.307677	1.27923e-214	2.95298e-210	0.722	0.817	0.095
CD14+_Monocytes	Pilot01_Healthy	18	AC020656.1	-0.276632	8.30689e-214	1.91756e-209	0.966	0.788	-0.178
CD14+_Monocytes	Pilot01_Healthy	18	RXRA	-0.299258	1.23561e-213	2.85227e-209	0.826	0.582	-0.244
CD14+_Monocytes	Pilot01_Healthy	18	EP300	0.420865	5.68071e-213	1.31134e-208	0.602	0.695	0.093
CD14+_Monocytes	Pilot01_Healthy	18	MYCBP2	-0.350287	6.46294e-213	1.49191e-208	0.734	0.476	-0.258
CD14+_Monocytes	Pilot01_Healthy	18	CAB39	-0.25625	8.12661e-212	1.87595e-207	0.475	0.203	-0.272
CD14+_Monocytes	Pilot01_Healthy	18	GSDMD	-0.293946	1.17475e-211	2.7118e-207	0.489	0.218	-0.271
CD14+_Monocytes	Pilot01_Healthy	18	RNF213	-0.338661	1.21897e-211	2.81387e-207	0.834	0.608	-0.226
CD14+_Monocytes	Pilot01_SLE	18	CREB5	-0.289446	3.28451e-211	7.58197e-207	0.523	0.278	-0.245
CD14+_Monocytes	Pilot01_SLE	18	YIPF4	-0.272887	4.76108e-211	1.09905e-206	0.63	0.377	-0.253
CD14+_Monocytes	Pilot01_Healthy	18	FERMT3	-0.307053	6.54769e-211	1.51147e-206	0.796	0.543	-0.253
CD14+_Monocytes	Pilot01_SLE	18	AKIRIN2	0.313281	1.9897e-210	4.59301e-206	0.485	0.647	0.162
CD14+_Monocytes	Pilot01_SLE	18	TAOK3	-0.297184	2.52821e-210	5.83611e-206	0.699	0.48	-0.219
CD14+_Monocytes	Pilot01_Healthy	18	YWHAB	-0.258454	3.23021e-210	7.45663e-206	0.97	0.838	-0.132
CD14+_Monocytes	Pilot01_SLE	18	S1PR4	-0.281278	3.86895e-210	8.93108e-206	0.514	0.275	-0.239
CD14+_Monocytes	Pilot01_SLE	18	ADNP2	0.270966	3.99491e-210	9.22185e-206	0.13	0.33	0.2
CD14+_Monocytes	Pilot01_Healthy	18	DAZAP2	0.298466	6.87028e-210	1.58593e-205	0.945	0.912	-0.033
CD14+_Monocytes	Pilot01_SLE	18	KIAA0930	-0.29649	8.11305e-210	1.87282e-205	0.739	0.529	-0.21
CD14+_Monocytes	Pilot01_Healthy	18	NDUFV2	-0.301183	1.20776e-209	2.788e-205	0.603	0.332	-0.271
CD14+_Monocytes	Pilot01_SLE	18	CDC42EP3	-0.364645	1.32706e-209	3.06339e-205	0.804	0.625	-0.179
CD14+_Monocytes	Pilot01_SLE	18	MAP2K3	0.322321	1.96275e-209	4.53082e-205	0.602	0.745	0.143
CD14+_Monocytes	Pilot01_Healthy	18	TBXAS1	-0.309078	2.05096e-209	4.73444e-205	0.709	0.437	-0.272
CD14+_Monocytes	Pilot01_Healthy	18	HMOX1	0.488662	2.07087e-209	4.78039e-205	0.472	0.532	0.06
CD14+_Monocytes	Pilot01_SLE	18	ARID1A	-0.286199	3.2707e-209	7.55009e-205	0.689	0.453	-0.236
CD14+_Monocytes	Pilot01_SLE	18	SLC30A1	0.286756	6.78671e-209	1.56664e-204	0.233	0.447	0.214
CD14+_Monocytes	Pilot01_Healthy	18	RABGAP1L	-0.289039	2.13684e-208	4.93268e-204	0.42	0.166	-0.254
CD14+_Monocytes	Pilot01_SLE	18	THBD	0.294394	3.6069e-208	8.32616e-204	0.059	0.229	0.17
CD14+_Monocytes	Pilot01_SLE	18	RANBP2	0.315218	6.05893e-208	1.39864e-203	0.341	0.54	0.199
CD14+_Monocytes	Pilot01_SLE	18	INPP5D	-0.279936	1.13421e-207	2.61821e-203	0.59	0.346	-0.244
CD14+_Monocytes	Pilot01_Healthy	18	SMARCD2	-0.268219	1.1417e-207	2.63549e-203	0.419	0.162	-0.257
CD14+_Monocytes	Pilot01_SLE	18	TIMP1	0.290365	1.55507e-206	3.58973e-202	0.899	0.921	0.022
CD14+_Monocytes	Pilot01_Healthy	18	NDUFAF3	-0.273381	1.56117e-206	3.60379e-202	0.44	0.182	-0.258
CD14+_Monocytes	Pilot01_Healthy	18	AAMP	-0.263859	2.9175e-206	6.73476e-202	0.413	0.161	-0.252
CD14+_Monocytes	Pilot01_Healthy	18	VAPA	0.33329	3.72029e-206	8.58792e-202	0.746	0.748	0.002
CD14+_Monocytes	Pilot01_Healthy	18	CCT7	-0.26367	6.22912e-206	1.43793e-201	0.456	0.194	-0.262
CD14+_Monocytes	Pilot01_Healthy	18	AHCTF1	0.399842	7.61177e-206	1.7571e-201	0.181	0.407	0.226
CD14+_Monocytes	Pilot01_Healthy	18	BAZ2B	-0.250275	9.98182e-206	2.3042e-201	0.621	0.337	-0.284
CD14+_Monocytes	Pilot01_SLE	18	MGST2	-0.250464	1.05361e-205	2.43215e-201	0.465	0.234	-0.231
CD14+_Monocytes	Pilot01_Healthy	18	ACAP2	-0.294253	1.41312e-205	3.26205e-201	0.808	0.557	-0.251
CD14+_Monocytes	Pilot01_SLE	18	CHST15	-0.253244	1.53256e-205	3.53775e-201	0.412	0.184	-0.228
CD14+_Monocytes	Pilot01_SLE	18	TMEM173	-0.292334	1.66054e-205	3.83319e-201	0.588	0.364	-0.224
CD14+_Monocytes	Pilot01_SLE	18	NDUFAF3	-0.267767	1.73344e-205	4.00146e-201	0.565	0.332	-0.233
CD14+_Monocytes	Pilot01_Healthy	18	GLUL	0.770023	2.85678e-205	6.5946e-201	0.715	0.794	0.079
CD14+_Monocytes	Pilot01_Healthy	18	HNRNPA2B1	-0.272347	4.13366e-205	9.54213e-201	0.95	0.817	-0.133
CD14+_Monocytes	Pilot01_Healthy	18	SQOR	-0.285473	6.495e-205	1.49931e-200	0.57	0.291	-0.279
CD14+_Monocytes	Pilot01_Healthy	18	RAB32	-0.29555	2.22656e-204	5.13978e-200	0.839	0.603	-0.236
CD14+_Monocytes	Pilot01_Healthy	18	SDCCAG8	-0.271579	2.70565e-204	6.24573e-200	0.386	0.14	-0.246
CD14+_Monocytes	Pilot01_Healthy	18	DDX46	-0.31006	5.63539e-204	1.30087e-199	0.702	0.431	-0.271
CD14+_Monocytes	Pilot01_Healthy	18	SF1	0.3368	8.09835e-204	1.86942e-199	0.801	0.801	0
CD14+_Monocytes	Pilot01_Healthy	18	COG3	0.342746	8.26516e-204	1.90793e-199	0.171	0.391	0.22
CD14+_Monocytes	Pilot01_SLE	18	EIF4H	0.282631	9.75864e-204	2.25268e-199	0.663	0.769	0.106
CD14+_Monocytes	Pilot01_Healthy	18	CSK	-0.313427	1.4915e-203	3.44297e-199	0.708	0.443	-0.265
CD14+_Monocytes	Pilot01_SLE	18	MAPK1IP1L	0.298328	1.86856e-203	4.31339e-199	0.457	0.63	0.173
CD14+_Monocytes	Pilot01_Healthy	18	RBBP6	0.419708	3.89123e-203	8.98252e-199	0.469	0.632	0.163
CD14+_Monocytes	Pilot01_SLE	18	TNFRSF1A	-0.278179	4.66861e-203	1.0777e-198	0.736	0.51	-0.226
CD14+_Monocytes	Pilot01_Healthy	18	C9orf72	-0.277113	6.9772e-203	1.61062e-198	0.559	0.281	-0.278
CD14+_Monocytes	Pilot01_Healthy	18	ZEB2	-0.28857	9.08574e-203	2.09735e-198	0.927	0.734	-0.193
CD14+_Monocytes	Pilot01_SLE	18	HADHB	-0.27823	9.40228e-203	2.17042e-198	0.639	0.42	-0.219
CD14+_Monocytes	Pilot01_Healthy	18	FGD2	-0.278486	1.29861e-202	2.99771e-198	0.418	0.167	-0.251
CD14+_Monocytes	Pilot01_SLE	18	TTC14	-0.275928	1.9069e-202	4.40188e-198	0.5	0.263	-0.237
CD14+_Monocytes	Pilot01_SLE	18	TENT4B	0.301654	6.47375e-202	1.4944e-197	0.221	0.431	0.21
CD14+_Monocytes	Pilot01_Healthy	18	G3BP1	-0.262887	2.37032e-201	5.47164e-197	0.39	0.145	-0.245
CD14+_Monocytes	Pilot01_Healthy	18	NIN	-0.279899	3.69395e-201	8.52712e-197	0.666	0.387	-0.279
CD14+_Monocytes	Pilot01_Healthy	18	EIF4A1	0.329711	4.7459e-201	1.09554e-196	0.765	0.769	0.004
CD14+_Monocytes	Pilot01_Healthy	18	THOC2	-0.298264	1.1074e-200	2.55632e-196	0.497	0.232	-0.265
CD14+_Monocytes	Pilot01_SLE	18	LMO4	-0.273532	3.25062e-200	7.50373e-196	0.509	0.275	-0.234
CD14+_Monocytes	Pilot01_SLE	18	RAB11A	-0.25506	3.79795e-200	8.76718e-196	0.547	0.309	-0.238
CD14+_Monocytes	Pilot01_Healthy	18	SLC27A3	-0.278518	3.88832e-200	8.9758e-196	0.447	0.189	-0.258
CD14+_Monocytes	Pilot01_Healthy	18	IER5L	0.419982	5.31069e-200	1.22592e-195	0.401	0.523	0.122
CD14+_Monocytes	Pilot01_Healthy	18	HADHB	-0.28919	2.72856e-199	6.2986e-195	0.585	0.313	-0.272
CD14+_Monocytes	Pilot01_SLE	18	RAP1B	-0.280667	6.71336e-199	1.54971e-194	0.88	0.76	-0.12
CD14+_Monocytes	Pilot01_Healthy	18	SYK	-0.312781	1.10647e-198	2.55417e-194	0.767	0.518	-0.249
CD14+_Monocytes	Pilot01_Healthy	18	M6PR	-0.317845	1.29679e-198	2.99351e-194	0.703	0.452	-0.251
CD14+_Monocytes	Pilot01_SLE	18	SMIM7	-0.268954	2.99765e-198	6.91978e-194	0.567	0.333	-0.234
CD14+_Monocytes	Pilot01_Healthy	18	PRKCB	-0.29302	3.38915e-198	7.82351e-194	0.894	0.695	-0.199
CD14+_Monocytes	Pilot01_SLE	18	VPS13C	-0.290083	4.27257e-198	9.8628e-194	0.67	0.446	-0.224
CD14+_Monocytes	Pilot01_Healthy	18	NDUFAB1	-0.278034	6.21911e-198	1.43562e-193	0.652	0.378	-0.274
CD14+_Monocytes	Pilot01_Healthy	18	BTN3A2	-0.255197	7.62002e-198	1.75901e-193	0.407	0.158	-0.249
CD14+_Monocytes	Pilot01_SLE	18	COPA	-0.279978	1.35235e-197	3.12177e-193	0.66	0.433	-0.227
CD14+_Monocytes	Pilot01_Healthy	18	KRR1	0.332681	1.45138e-197	3.35037e-193	0.215	0.425	0.21
CD14+_Monocytes	Pilot01_SLE	18	ICAM2	-0.273861	1.54992e-197	3.57783e-193	0.498	0.274	-0.224
CD14+_Monocytes	Pilot01_SLE	18	PYGL	-0.29973	2.60627e-197	6.01631e-193	0.621	0.394	-0.227
CD14+_Monocytes	Pilot01_Healthy	18	CD33	-0.325474	1.38602e-196	3.1995e-192	0.671	0.415	-0.256
CD14+_Monocytes	Pilot01_Healthy	18	ENY2	-0.265198	1.61109e-196	3.71903e-192	0.739	0.474	-0.265
CD14+_Monocytes	Pilot01_SLE	18	PHF20	-0.260625	1.92906e-196	4.45305e-192	0.506	0.271	-0.235
CD14+_Monocytes	Pilot01_SLE	18	PPP2CA	0.288985	2.76783e-196	6.38925e-192	0.479	0.637	0.158
CD14+_Monocytes	Pilot01_Healthy	18	LMAN2	-0.283626	2.95438e-196	6.81989e-192	0.69	0.424	-0.266
CD14+_Monocytes	Pilot01_SLE	18	KDM6B	0.39942	6.15737e-196	1.42137e-191	0.44	0.59	0.15
CD14+_Monocytes	Pilot01_SLE	18	TPD52L2	0.295135	2.01105e-195	4.64231e-191	0.466	0.629	0.163
CD14+_Monocytes	Pilot01_Healthy	18	BIN2	-0.281387	3.66215e-195	8.45371e-191	0.795	0.551	-0.244
CD14+_Monocytes	Pilot01_SLE	18	AL161421.1	0.261538	4.3045e-195	9.9365e-191	0.04	0.186	0.146
CD14+_Monocytes	Pilot01_Healthy	18	XRN2	-0.29638	4.79046e-195	1.10583e-190	0.749	0.49	-0.259
CD14+_Monocytes	Pilot01_SLE	18	RASGEF1B	0.304811	5.92421e-195	1.36755e-190	0.188	0.396	0.208
CD14+_Monocytes	Pilot01_Healthy	18	MTDH	-0.294373	1.26959e-194	2.93073e-190	0.89	0.69	-0.2
CD14+_Monocytes	Pilot01_Healthy	18	EHD4	0.439401	2.76729e-194	6.38802e-190	0.318	0.489	0.171
CD14+_Monocytes	Pilot01_SLE	18	CD44	0.280239	3.56786e-194	8.23605e-190	0.953	0.972	0.019
CD14+_Monocytes	Pilot01_Healthy	18	UBE2J1	0.419581	4.06059e-194	9.37348e-190	0.526	0.636	0.11
CD14+_Monocytes	Pilot01_SLE	18	IGKC	-0.404982	1.01362e-193	2.33984e-189	0.362	0.152	-0.21
CD14+_Monocytes	Pilot01_Healthy	18	SPECC1	-0.273634	1.60147e-193	3.69682e-189	0.438	0.185	-0.253
CD14+_Monocytes	Pilot01_Healthy	18	SUCLG1	-0.250849	1.95415e-193	4.51095e-189	0.434	0.182	-0.252
CD14+_Monocytes	Pilot01_SLE	18	LIMS1	-0.307931	2.71847e-193	6.27532e-189	0.671	0.461	-0.21
CD14+_Monocytes	Pilot01_Healthy	18	CCDC59	0.390068	2.72879e-193	6.29913e-189	0.398	0.572	0.174
CD14+_Monocytes	Pilot01_Healthy	18	FAM96B	-0.274685	3.30916e-193	7.63888e-189	0.614	0.343	-0.271
CD14+_Monocytes	Pilot01_Healthy	18	HK3	-0.280551	5.28559e-193	1.22012e-188	0.436	0.185	-0.251
CD14+_Monocytes	Pilot01_SLE	18	EGR1	-0.474366	6.23192e-193	1.43858e-188	0.248	0.193	-0.055
CD14+_Monocytes	Pilot01_SLE	18	ACAP2	-0.290524	1.26151e-192	2.91207e-188	0.807	0.619	-0.188
CD14+_Monocytes	Pilot01_Healthy	18	PSTPIP1	-0.269644	1.50301e-192	3.46956e-188	0.626	0.353	-0.273
CD14+_Monocytes	Pilot01_Healthy	18	HOTAIRM1	0.467701	3.02889e-192	6.9919e-188	0.438	0.592	0.154
CD14+_Monocytes	Pilot01_SLE	18	BCL6	0.317584	4.89669e-192	1.13035e-187	0.378	0.597	0.219
CD14+_Monocytes	Pilot01_SLE	18	TFRC	0.302508	8.21337e-192	1.89598e-187	0.169	0.356	0.187
CD14+_Monocytes	Pilot01_SLE	18	ADAM10	-0.280969	1.0519e-191	2.42821e-187	0.674	0.451	-0.223
CD14+_Monocytes	Pilot01_Healthy	18	DUSP5	0.31788	1.05543e-191	2.43636e-187	0.055	0.231	0.176
CD14+_Monocytes	Pilot01_Healthy	18	PER1	0.442203	1.479e-191	3.41413e-187	0.241	0.448	0.207
CD14+_Monocytes	Pilot01_Healthy	18	TUBB6	0.271259	2.01532e-191	4.65216e-187	0.058	0.236	0.178
CD14+_Monocytes	Pilot01_Healthy	18	PLCB2	-0.277944	4.92588e-191	1.13709e-186	0.616	0.346	-0.27
CD14+_Monocytes	Pilot01_Healthy	18	NCOR1	-0.307974	8.66574e-191	2.0004e-186	0.688	0.43	-0.258
CD14+_Monocytes	Pilot01_Healthy	18	KLF11	0.359079	1.24598e-190	2.87622e-186	0.264	0.458	0.194
CD14+_Monocytes	Pilot01_Healthy	18	OSTF1	-0.255861	3.53052e-190	8.14985e-186	0.678	0.411	-0.267
CD14+_Monocytes	Pilot01_Healthy	18	RAB20	0.35132	4.03384e-190	9.31172e-186	0.194	0.417	0.223
CD14+_Monocytes	Pilot01_Healthy	18	STK17B	0.433487	4.32046e-190	9.97334e-186	0.793	0.826	0.033
CD14+_Monocytes	Pilot01_Healthy	18	EMILIN2	-0.32099	5.88946e-190	1.35952e-185	0.708	0.46	-0.248
CD14+_Monocytes	Pilot01_SLE	18	B4GALT1	0.299099	7.13068e-190	1.64605e-185	0.386	0.573	0.187
CD14+_Monocytes	Pilot01_SLE	18	RBM7	0.259999	1.23577e-189	2.85265e-185	0.231	0.44	0.209
CD14+_Monocytes	Pilot01_SLE	18	ARID3A	-0.263478	1.438e-189	3.31949e-185	0.556	0.318	-0.238
CD14+_Monocytes	Pilot01_SLE	18	CTNNA1	-0.262471	1.47454e-189	3.40383e-185	0.591	0.359	-0.232
CD14+_Monocytes	Pilot01_Healthy	18	FMNL1	0.265788	1.90246e-189	4.39164e-185	0.908	0.863	-0.045
CD14+_Monocytes	Pilot01_SLE	18	CCNDBP1	-0.263527	3.08781e-189	7.12791e-185	0.607	0.378	-0.229
CD14+_Monocytes	Pilot01_SLE	18	KDM5A	-0.282783	4.54313e-189	1.04874e-184	0.653	0.425	-0.228
CD14+_Monocytes	Pilot01_SLE	18	NIN	-0.276538	6.56056e-189	1.51444e-184	0.631	0.4	-0.231
CD14+_Monocytes	Pilot01_SLE	18	CTBP2	-0.257103	8.90347e-189	2.05528e-184	0.495	0.268	-0.227
CD14+_Monocytes	Pilot01_Healthy	18	UBXN1	-0.291798	2.25522e-188	5.20594e-184	0.813	0.584	-0.229
CD14+_Monocytes	Pilot01_Healthy	18	PAFAH1B1	-0.250969	2.42962e-188	5.60853e-184	0.493	0.232	-0.261
CD14+_Monocytes	Pilot01_SLE	18	ZFAND2A	0.251077	1.07562e-187	2.48296e-183	0.182	0.381	0.199
CD14+_Monocytes	Pilot01_SLE	18	HOTAIRM1	0.300172	1.19233e-187	2.75238e-183	0.406	0.577	0.171
CD14+_Monocytes	Pilot01_Healthy	18	BID	0.316239	2.48095e-187	5.72703e-183	0.723	0.726	0.003
CD14+_Monocytes	Pilot01_SLE	18	SLC9A3R1	0.301526	2.71612e-187	6.26989e-183	0.401	0.565	0.164
CD14+_Monocytes	Pilot01_SLE	18	PUM1	-0.280364	4.41549e-187	1.01927e-182	0.614	0.388	-0.226
CD14+_Monocytes	Pilot01_Healthy	18	REL	0.281591	6.44937e-187	1.48877e-182	0.733	0.725	-0.008
CD14+_Monocytes	Pilot01_Healthy	18	HSPA5	0.607884	1.81973e-186	4.20066e-182	0.661	0.713	0.052
CD14+_Monocytes	Pilot01_Healthy	18	LMO4	-0.282826	2.57298e-186	5.93947e-182	0.496	0.238	-0.258
CD14+_Monocytes	Pilot01_SLE	18	PRAM1	-0.298406	3.96901e-186	9.16205e-182	0.724	0.526	-0.198
CD14+_Monocytes	Pilot01_SLE	18	SLC25A37	0.372463	4.2093e-186	9.71674e-182	0.561	0.695	0.134
CD14+_Monocytes	Pilot01_Healthy	18	SLC25A36	0.357075	6.34452e-186	1.46457e-181	0.299	0.492	0.193
CD14+_Monocytes	Pilot01_Healthy	18	CDKN1A	0.347075	8.22233e-186	1.89804e-181	0.174	0.392	0.218
CD14+_Monocytes	Pilot01_Healthy	18	RNH1	-0.303352	1.03338e-185	2.38545e-181	0.85	0.653	-0.197
CD14+_Monocytes	Pilot01_SLE	18	GBP4	-0.282916	1.46442e-185	3.38047e-181	0.382	0.182	-0.2
CD14+_Monocytes	Pilot01_Healthy	18	IFITM2	1.69456	1.86639e-185	4.30838e-181	0.739	0.767	0.028
CD14+_Monocytes	Pilot01_Healthy	18	MGST1	-0.338892	2.80671e-185	6.47901e-181	0.581	0.332	-0.249
CD14+_Monocytes	Pilot01_Healthy	18	AC007952.4	-0.268933	3.30388e-185	7.62667e-181	0.287	0.084	-0.203
CD14+_Monocytes	Pilot01_Healthy	18	TTC14	-0.291798	9.78875e-185	2.25964e-180	0.49	0.235	-0.255
CD14+_Monocytes	Pilot01_Healthy	18	FAM208A	-0.25999	1.01791e-184	2.34974e-180	0.387	0.151	-0.236
CD14+_Monocytes	Pilot01_SLE	18	YWHAE	-0.278449	1.08475e-184	2.50404e-180	0.724	0.537	-0.187
CD14+_Monocytes	Pilot01_Healthy	18	CMIP	-0.269263	1.1129e-184	2.56901e-180	0.569	0.303	-0.266
CD14+_Monocytes	Pilot01_Healthy	18	PHLDA2	0.305776	2.16966e-184	5.00845e-180	0.045	0.214	0.169
CD14+_Monocytes	Pilot01_SLE	18	UBE2L6	-0.337803	2.44539e-184	5.64494e-180	0.802	0.648	-0.154
CD14+_Monocytes	Pilot01_SLE	18	NR4A2	0.314002	2.57229e-184	5.93788e-180	0.104	0.286	0.182
CD14+_Monocytes	Pilot01_Healthy	18	CD48	-0.284952	2.93232e-184	6.76898e-180	0.928	0.769	-0.159
CD14+_Monocytes	Pilot01_SLE	18	ELOC	0.270882	5.17707e-184	1.19507e-179	0.529	0.66	0.131
CD14+_Monocytes	Pilot01_Healthy	18	RNF145	0.373283	8.05306e-184	1.85897e-179	0.257	0.468	0.211
CD14+_Monocytes	Pilot01_Healthy	18	VCL	-0.286897	8.82543e-184	2.03726e-179	0.492	0.236	-0.256
CD14+_Monocytes	Pilot01_Healthy	18	KRT10	0.3128	2.20495e-183	5.08992e-179	0.593	0.661	0.068
CD14+_Monocytes	Pilot01_SLE	18	FBXO9	-0.26067	2.9172e-183	6.73406e-179	0.499	0.273	-0.226
CD14+_Monocytes	Pilot01_Healthy	18	STAG2	-0.254271	2.99705e-183	6.91839e-179	0.6	0.333	-0.267
CD14+_Monocytes	Pilot01_SLE	18	SIPA1	-0.263067	4.6006e-183	1.062e-178	0.592	0.368	-0.224
CD14+_Monocytes	Pilot01_SLE	18	SEMA4D	-0.250573	4.75782e-183	1.0983e-178	0.536	0.305	-0.231
CD14+_Monocytes	Pilot01_Healthy	18	KDM5A	-0.256105	5.86241e-183	1.35328e-178	0.632	0.364	-0.268
CD14+_Monocytes	Pilot01_SLE	18	SF1	0.275519	1.91413e-182	4.41857e-178	0.811	0.874	0.063
CD14+_Monocytes	Pilot01_SLE	18	SIVA1	0.282194	2.21873e-182	5.12172e-178	0.578	0.723	0.145
CD14+_Monocytes	Pilot01_SLE	18	HRH2	-0.275791	9.89199e-182	2.28347e-177	0.605	0.376	-0.229
CD14+_Monocytes	Pilot01_Healthy	18	KDM6B	0.585966	1.02745e-181	2.37176e-177	0.44	0.548	0.108
CD14+_Monocytes	Pilot01_SLE	18	MRFAP1	-0.256611	1.03974e-181	2.40013e-177	0.617	0.392	-0.225
CD14+_Monocytes	Pilot01_Healthy	18	TBCA	-0.286994	1.04648e-181	2.41568e-177	0.7	0.446	-0.254
CD14+_Monocytes	Pilot01_SLE	18	PHF20L1	-0.254666	1.32628e-181	3.06159e-177	0.549	0.316	-0.233
CD14+_Monocytes	Pilot01_Healthy	18	EML4	0.396307	1.6973e-181	3.91804e-177	0.3	0.474	0.174
CD14+_Monocytes	Pilot01_Healthy	18	SNHG15	0.323189	1.82656e-181	4.21642e-177	0.225	0.42	0.195
CD14+_Monocytes	Pilot01_Healthy	18	ANXA6	-0.306574	2.08992e-181	4.82438e-177	0.517	0.268	-0.249
CD14+_Monocytes	Pilot01_SLE	18	CIRBP	0.27173	3.71947e-181	8.58602e-177	0.778	0.852	0.074
CD14+_Monocytes	Pilot01_Healthy	18	CBX6	0.343125	3.8744e-181	8.94366e-177	0.515	0.59	0.075
CD14+_Monocytes	Pilot01_Healthy	18	CARD16	-0.28186	1.12336e-180	2.59317e-176	0.851	0.65	-0.201
CD14+_Monocytes	Pilot01_SLE	18	CCND3	-0.283283	1.62805e-180	3.7582e-176	0.717	0.516	-0.201
CD14+_Monocytes	Pilot01_Healthy	18	CIRBP	0.253729	1.91973e-180	4.4315e-176	0.803	0.772	-0.031
CD14+_Monocytes	Pilot01_SLE	18	NCOR1	-0.269029	2.1562e-180	4.97737e-176	0.705	0.508	-0.197
CD14+_Monocytes	Pilot01_SLE	18	CCL2	0.609975	2.97261e-180	6.86196e-176	0.107	0.287	0.18
CD14+_Monocytes	Pilot01_SLE	18	PLEKHO1	-0.264729	4.7572e-180	1.09815e-175	0.908	0.806	-0.102
CD14+_Monocytes	Pilot01_SLE	18	TSPAN14	-0.272893	4.743e-179	1.09487e-174	0.661	0.442	-0.219
CD14+_Monocytes	Pilot01_SLE	18	AL136295.5	0.265643	6.03509e-179	1.39314e-174	0.232	0.42	0.188
CD14+_Monocytes	Pilot01_SLE	18	ENTPD1	-0.268749	6.73259e-179	1.55415e-174	0.582	0.355	-0.227
CD14+_Monocytes	Pilot01_SLE	18	IRF7	-0.353008	7.6286e-179	1.76099e-174	0.737	0.571	-0.166
CD14+_Monocytes	Pilot01_Healthy	18	YWHAH	-0.278092	8.29728e-179	1.91534e-174	0.492	0.241	-0.251
CD14+_Monocytes	Pilot01_SLE	18	RBMS1	-0.281254	8.816e-179	2.03508e-174	0.741	0.543	-0.198
CD14+_Monocytes	Pilot01_SLE	18	ATP5F1A	-0.272011	1.33251e-178	3.07596e-174	0.759	0.591	-0.168
CD14+_Monocytes	Pilot01_Healthy	18	NRIP1	0.35873	1.38579e-178	3.19896e-174	0.291	0.479	0.188
CD14+_Monocytes	Pilot01_SLE	18	DDX46	-0.269804	1.8569e-178	4.28647e-174	0.675	0.464	-0.211
CD14+_Monocytes	Pilot01_Healthy	18	CELF1	-0.285591	1.99838e-178	4.61307e-174	0.762	0.518	-0.244
CD14+_Monocytes	Pilot01_SLE	18	DCP1A	0.271274	3.65796e-178	8.44404e-174	0.266	0.456	0.19
CD14+_Monocytes	Pilot01_Healthy	18	ANXA2	-0.268139	5.60532e-178	1.29393e-173	0.928	0.754	-0.174
CD14+_Monocytes	Pilot01_Healthy	18	C15orf48	0.485813	6.67763e-178	1.54146e-173	0.011	0.138	0.127
CD14+_Monocytes	Pilot01_Healthy	18	PCIF1	0.34994	9.31131e-178	2.14942e-173	0.199	0.407	0.208
CD14+_Monocytes	Pilot01_Healthy	18	SMIM7	-0.259787	1.26569e-177	2.92172e-173	0.501	0.246	-0.255
CD14+_Monocytes	Pilot01_SLE	18	RNF138	0.278486	2.83323e-177	6.54022e-173	0.317	0.507	0.19
CD14+_Monocytes	Pilot01_Healthy	18	MLEC	-0.280082	5.80431e-177	1.33987e-172	0.485	0.241	-0.244
CD14+_Monocytes	Pilot01_SLE	18	APOL6	-0.306586	6.0153e-177	1.38857e-172	0.686	0.473	-0.213
CD14+_Monocytes	Pilot01_SLE	18	RXRA	-0.272947	1.01727e-176	2.34827e-172	0.84	0.703	-0.137
CD14+_Monocytes	Pilot01_Healthy	18	EIF5A	0.306449	1.88917e-176	4.36096e-172	0.6	0.651	0.051
CD14+_Monocytes	Pilot01_SLE	18	ANPEP	0.337072	2.10985e-176	4.87038e-172	0.563	0.705	0.142
CD14+_Monocytes	Pilot01_Healthy	18	CTSL	0.345252	4.37312e-176	1.00949e-171	0.078	0.239	0.161
CD14+_Monocytes	Pilot01_SLE	18	CSK	-0.277217	1.00435e-175	2.31844e-171	0.794	0.634	-0.16
CD14+_Monocytes	Pilot01_Healthy	18	TRA2B	0.307598	2.44379e-175	5.64125e-171	0.69	0.728	0.038
CD14+_Monocytes	Pilot01_Healthy	18	YWHAE	-0.288356	3.4958e-175	8.06971e-171	0.682	0.436	-0.246
CD14+_Monocytes	Pilot01_Healthy	18	PROK2	0.948264	4.14741e-175	9.57388e-171	0.121	0.306	0.185
CD14+_Monocytes	Pilot01_Healthy	18	ZNF394	0.444329	7.71922e-175	1.7819e-170	0.3	0.486	0.186
CD14+_Monocytes	Pilot01_Healthy	18	SRSF7	-0.257973	1.20178e-174	2.77418e-170	0.735	0.487	-0.248
CD14+_Monocytes	Pilot01_Healthy	18	PTPN7	0.37997	1.22962e-174	2.83844e-170	0.148	0.346	0.198
CD14+_Monocytes	Pilot01_Healthy	18	LUCAT1	0.96283	1.69254e-174	3.90707e-170	0.064	0.226	0.162
CD14+_Monocytes	Pilot01_Healthy	18	SMIM13	0.254452	3.35855e-174	7.75288e-170	0.082	0.269	0.187
CD14+_Monocytes	Pilot01_Healthy	18	IQGAP2	-0.300153	5.13787e-174	1.18603e-169	0.715	0.469	-0.246
CD14+_Monocytes	Pilot01_Healthy	18	PTGES3	-0.289715	5.31724e-174	1.22743e-169	0.723	0.487	-0.236
CD14+_Monocytes	Pilot01_Healthy	18	PANK2	-0.250248	7.04254e-174	1.6257e-169	0.427	0.189	-0.238
CD14+_Monocytes	Pilot01_SLE	18	PTGER2	0.28534	8.58072e-174	1.98077e-169	0.295	0.48	0.185
CD14+_Monocytes	Pilot01_Healthy	18	SULT1A1	-0.313376	9.81041e-174	2.26463e-169	0.629	0.38	-0.249
CD14+_Monocytes	Pilot01_Healthy	18	GLB1	-0.26529	3.01981e-173	6.97093e-169	0.46	0.219	-0.241
CD14+_Monocytes	Pilot01_Healthy	18	HLA-C	0.398564	6.8869e-173	1.58977e-168	0.996	0.996	0
CD14+_Monocytes	Pilot01_SLE	18	C9orf72	-0.265427	1.13296e-172	2.61532e-168	0.608	0.388	-0.22
CD14+_Monocytes	Pilot01_SLE	18	ZBTB7A	0.278877	1.35634e-172	3.13096e-168	0.752	0.832	0.08
CD14+_Monocytes	Pilot01_Healthy	18	AL118516.1	0.354263	4.58767e-172	1.05902e-167	0.096	0.283	0.187
CD14+_Monocytes	Pilot01_Healthy	18	TXNDC17	-0.257506	4.80728e-172	1.10971e-167	0.605	0.346	-0.259
CD14+_Monocytes	Pilot01_Healthy	18	PSMB2	-0.258803	6.45368e-172	1.48977e-167	0.572	0.318	-0.254
CD14+_Monocytes	Pilot01_Healthy	18	TAOK3	-0.270206	1.36081e-171	3.1413e-167	0.678	0.429	-0.249
CD14+_Monocytes	Pilot01_SLE	18	SOCS3	0.320584	1.51501e-170	3.49726e-166	0.231	0.429	0.198
CD14+_Monocytes	Pilot01_SLE	18	PRMT2	-0.261907	8.0059e-170	1.84808e-165	0.552	0.336	-0.216
CD14+_Monocytes	Pilot01_SLE	18	NOSIP	-0.256299	1.05137e-169	2.42698e-165	0.522	0.304	-0.218
CD14+_Monocytes	Pilot01_SLE	18	CELF1	-0.267978	1.3643e-169	3.14934e-165	0.741	0.541	-0.2
CD14+_Monocytes	Pilot01_Healthy	18	PRMT2	-0.266781	1.68074e-169	3.87982e-165	0.521	0.272	-0.249
CD14+_Monocytes	Pilot01_SLE	18	RBM47	-0.270776	2.27067e-169	5.24161e-165	0.598	0.384	-0.214
CD14+_Monocytes	Pilot01_SLE	18	RNF181	-0.261304	3.11523e-169	7.19119e-165	0.716	0.524	-0.192
CD14+_Monocytes	Pilot01_SLE	18	USP16	0.283852	4.26446e-169	9.84408e-165	0.457	0.617	0.16
CD14+_Monocytes	Pilot01_Healthy	18	ATP5PD	-0.27105	5.78009e-169	1.33428e-164	0.742	0.504	-0.238
CD14+_Monocytes	Pilot01_Healthy	18	ESD	-0.266586	1.60461e-168	3.70409e-164	0.556	0.308	-0.248
CD14+_Monocytes	Pilot01_Healthy	18	MYO9B	0.302954	1.83013e-168	4.22466e-164	0.691	0.721	0.03
CD14+_Monocytes	Pilot01_SLE	18	UBXN4	-0.255054	2.51613e-168	5.80824e-164	0.696	0.49	-0.206
CD14+_Monocytes	Pilot01_SLE	18	LAPTM4A	0.257065	1.28713e-167	2.97122e-163	0.763	0.834	0.071
CD14+_Monocytes	Pilot01_Healthy	18	DBNL	-0.260699	4.29649e-167	9.91801e-163	0.718	0.473	-0.245
CD14+_Monocytes	Pilot01_SLE	18	JOSD1	0.253189	4.95383e-167	1.14354e-162	0.176	0.35	0.174
CD14+_Monocytes	Pilot01_Healthy	18	PRR7	0.331531	5.73832e-167	1.32463e-162	0.037	0.192	0.155
CD14+_Monocytes	Pilot01_SLE	18	PTGES3	-0.25921	7.50334e-167	1.73207e-162	0.755	0.578	-0.177
CD14+_Monocytes	Pilot01_Healthy	18	TAF15	-0.260674	8.07013e-167	1.86291e-162	0.492	0.248	-0.244
CD14+_Monocytes	Pilot01_Healthy	18	SLC2A6	-0.268111	1.03589e-166	2.39125e-162	0.412	0.182	-0.23
CD14+_Monocytes	Pilot01_Healthy	18	PIK3R1	0.334127	1.17418e-166	2.71049e-162	0.337	0.489	0.152
CD14+_Monocytes	Pilot01_SLE	18	SLC2A6	-0.252134	1.72918e-166	3.99163e-162	0.518	0.298	-0.22
CD14+_Monocytes	Pilot01_Healthy	18	ALDH1A1	-0.358403	2.4093e-166	5.56163e-162	0.49	0.254	-0.236
CD14+_Monocytes	Pilot01_Healthy	18	MACF1	-0.263139	3.21788e-166	7.42815e-162	0.537	0.287	-0.25
CD14+_Monocytes	Pilot01_SLE	18	HNRNPH3	0.259547	4.47168e-166	1.03224e-161	0.643	0.754	0.111
CD14+_Monocytes	Pilot01_Healthy	18	FOSB	1.50731	6.04498e-166	1.39542e-161	0.27	0.377	0.107
CD14+_Monocytes	Pilot01_Healthy	18	CWC25	0.459354	6.13119e-166	1.41532e-161	0.352	0.529	0.177
CD14+_Monocytes	Pilot01_SLE	18	TBCA	-0.253616	3.71473e-165	8.57509e-161	0.765	0.586	-0.179
CD14+_Monocytes	Pilot01_Healthy	18	ARID3B	0.285418	3.78792e-165	8.74404e-161	0.104	0.29	0.186
CD14+_Monocytes	Pilot01_SLE	18	TNFAIP3	0.432158	5.38621e-165	1.24335e-160	0.295	0.471	0.176
CD14+_Monocytes	Pilot01_Healthy	18	WTAP	0.334227	1.57479e-164	3.63524e-160	0.475	0.594	0.119
CD14+_Monocytes	Pilot01_SLE	18	STEAP4	-0.256427	3.90962e-164	9.02496e-160	0.21	0.06	-0.15
CD14+_Monocytes	Pilot01_SLE	18	VCL	-0.250114	5.70385e-164	1.31668e-159	0.541	0.325	-0.216
CD14+_Monocytes	Pilot01_Healthy	18	CCT6A	-0.270853	6.35762e-164	1.46759e-159	0.577	0.332	-0.245
CD14+_Monocytes	Pilot01_SLE	18	ZFAND5	0.263467	7.08151e-164	1.6347e-159	0.789	0.85	0.061
CD14+_Monocytes	Pilot01_SLE	18	ACSL3	0.285778	7.23461e-164	1.67004e-159	0.261	0.423	0.162
CD14+_Monocytes	Pilot01_SLE	18	LAP3	-0.345988	3.98244e-163	9.19307e-159	0.818	0.682	-0.136
CD14+_Monocytes	Pilot01_SLE	18	SUMO3	0.262192	5.69546e-163	1.31474e-158	0.646	0.753	0.107
CD14+_Monocytes	Pilot01_SLE	18	SPN	-0.268712	6.43259e-163	1.4849e-158	0.54	0.335	-0.205
CD14+_Monocytes	Pilot01_Healthy	18	ANKDD1A	0.312205	6.88e-163	1.58818e-158	0.044	0.199	0.155
CD14+_Monocytes	Pilot01_SLE	18	AC245128.3	0.352015	1.36896e-162	3.16011e-158	0.245	0.422	0.177
CD14+_Monocytes	Pilot01_Healthy	18	DUSP6	0.268726	1.65118e-162	3.81158e-158	0.799	0.656	-0.143
CD14+_Monocytes	Pilot01_Healthy	18	SMAD2	-0.25191	1.75458e-162	4.05027e-158	0.453	0.217	-0.236
CD14+_Monocytes	Pilot01_SLE	18	PLCB2	-0.252894	2.11725e-162	4.88747e-158	0.566	0.357	-0.209
CD14+_Monocytes	Pilot01_SLE	18	BCL3	0.260794	2.67728e-162	6.18024e-158	0.242	0.436	0.194
CD14+_Monocytes	Pilot01_SLE	18	ADA2	-0.25713	2.6921e-162	6.21444e-158	0.882	0.782	-0.1
CD14+_Monocytes	Pilot01_Healthy	18	SLC15A3	0.374343	4.13221e-162	9.5388e-158	0.556	0.618	0.062
CD14+_Monocytes	Pilot01_Healthy	18	RAB3D	-0.251209	4.4017e-162	1.01609e-157	0.598	0.348	-0.25
CD14+_Monocytes	Pilot01_Healthy	18	ING3	0.341439	6.41487e-162	1.48081e-157	0.241	0.44	0.199
CD14+_Monocytes	Pilot01_SLE	18	KCNK6	-0.252314	2.71001e-161	6.25578e-157	0.494	0.278	-0.216
CD14+_Monocytes	Pilot01_Healthy	18	EIF3A	-0.279352	4.44131e-161	1.02523e-156	0.847	0.659	-0.188
CD14+_Monocytes	Pilot01_SLE	18	MYCBP2	-0.272455	5.63361e-161	1.30046e-156	0.734	0.554	-0.18
CD14+_Monocytes	Pilot01_Healthy	18	AFF4	0.403318	5.72159e-161	1.32077e-156	0.397	0.553	0.156
CD14+_Monocytes	Pilot01_SLE	18	SYAP1	0.266806	6.29792e-161	1.45381e-156	0.303	0.473	0.17
CD14+_Monocytes	Pilot01_SLE	18	SAP30BP	0.259372	9.46962e-161	2.18597e-156	0.378	0.543	0.165
CD14+_Monocytes	Pilot01_Healthy	18	ATP5F1B	-0.274422	1.28938e-160	2.9764e-156	0.824	0.626	-0.198
CD14+_Monocytes	Pilot01_Healthy	18	TWF2	-0.256594	1.3331e-160	3.07732e-156	0.72	0.48	-0.24
CD14+_Monocytes	Pilot01_Healthy	18	SNHG9	0.359638	1.63869e-160	3.78275e-156	0.198	0.4	0.202
CD14+_Monocytes	Pilot01_Healthy	18	AREG	0.288972	3.31422e-160	7.65055e-156	0.007	0.121	0.114
CD14+_Monocytes	Pilot01_Healthy	18	ARID1B	-0.274053	5.75565e-160	1.32863e-155	0.661	0.418	-0.243
CD14+_Monocytes	Pilot01_Healthy	18	VPS29	-0.270516	9.53844e-160	2.20185e-155	0.664	0.427	-0.237
CD14+_Monocytes	Pilot01_Healthy	18	FBXO9	-0.257672	9.98865e-160	2.30578e-155	0.484	0.245	-0.239
CD14+_Monocytes	Pilot01_SLE	18	BST2	-0.257044	1.7303e-159	3.99423e-155	0.926	0.852	-0.074
CD14+_Monocytes	Pilot01_SLE	18	DEDD2	0.277743	7.84762e-159	1.81154e-154	0.445	0.592	0.147
CD14+_Monocytes	Pilot01_Healthy	18	LILRB2	-0.266904	1.13784e-158	2.62658e-154	0.793	0.58	-0.213
CD14+_Monocytes	Pilot01_SLE	18	IRAK3	-0.282152	1.28518e-158	2.96671e-154	0.707	0.513	-0.194
CD14+_Monocytes	Pilot01_Healthy	18	PA2G4	-0.263846	3.44718e-158	7.95747e-154	0.57	0.327	-0.243
CD14+_Monocytes	Pilot01_Healthy	18	USP15	-0.262193	3.84407e-158	8.87364e-154	0.866	0.684	-0.182
CD14+_Monocytes	Pilot01_Healthy	18	ARHGDIA	0.304758	6.98806e-158	1.61312e-153	0.748	0.752	0.004
CD14+_Monocytes	Pilot01_Healthy	18	HCAR3	0.897346	9.24142e-158	2.13329e-153	0.012	0.119	0.107
CD14+_Monocytes	Pilot01_Healthy	18	PKM	-0.253049	1.14197e-156	2.63613e-152	0.909	0.732	-0.177
CD14+_Monocytes	Pilot01_Healthy	18	PADI4	-0.339019	1.15023e-156	2.65518e-152	0.409	0.188	-0.221
CD14+_Monocytes	Pilot01_SLE	18	ITGA5	0.286974	1.97456e-156	4.55808e-152	0.353	0.498	0.145
CD14+_Monocytes	Pilot01_SLE	18	CASP4	-0.263857	3.86871e-156	8.93052e-152	0.798	0.65	-0.148
CD14+_Monocytes	Pilot01_Healthy	18	FBRS	0.41097	6.64779e-156	1.53457e-151	0.296	0.467	0.171
CD14+_Monocytes	Pilot01_Healthy	18	CD82	0.368778	8.13044e-156	1.87683e-151	0.165	0.352	0.187
CD14+_Monocytes	Pilot01_Healthy	18	GPR183	0.344083	1.47569e-155	3.40649e-151	0.118	0.291	0.173
CD14+_Monocytes	Pilot01_Healthy	18	NUCKS1	-0.27555	2.68056e-155	6.18781e-151	0.553	0.317	-0.236
CD14+_Monocytes	Pilot01_Healthy	18	ATP5F1A	-0.272561	3.43238e-155	7.9233e-151	0.787	0.574	-0.213
CD14+_Monocytes	Pilot01_Healthy	18	HDLBP	-0.265623	5.29104e-155	1.22138e-150	0.581	0.34	-0.241
CD14+_Monocytes	Pilot01_SLE	18	ASPH	0.274502	7.84746e-155	1.81151e-150	0.156	0.303	0.147
CD14+_Monocytes	Pilot01_Healthy	18	DGKZ	-0.257988	1.03279e-154	2.38409e-150	0.63	0.386	-0.244
CD14+_Monocytes	Pilot01_Healthy	18	SLC7A7	-0.274438	1.30038e-154	3.0018e-150	0.837	0.641	-0.196
CD14+_Monocytes	Pilot01_SLE	18	ARID5A	0.25445	1.84459e-154	4.25805e-150	0.313	0.484	0.171
CD14+_Monocytes	Pilot01_Healthy	18	SP100	-0.259439	1.87344e-154	4.32464e-150	0.65	0.408	-0.242
CD14+_Monocytes	Pilot01_SLE	18	HGS	0.256082	2.78839e-154	6.43671e-150	0.337	0.503	0.166
CD14+_Monocytes	Pilot01_Healthy	18	MEX3C	0.268941	4.12123e-154	9.51344e-150	0.129	0.314	0.185
CD14+_Monocytes	Pilot01_Healthy	18	TSPAN14	-0.263299	9.61413e-154	2.21933e-149	0.587	0.344	-0.243
CD14+_Monocytes	Pilot01_Healthy	18	BST2	-0.277284	2.03159e-153	4.68973e-149	0.811	0.611	-0.2
CD14+_Monocytes	Pilot01_SLE	18	APOBR	-0.251109	2.38329e-153	5.50158e-149	0.581	0.371	-0.21
CD14+_Monocytes	Pilot01_SLE	18	TMEM70	0.294324	2.40657e-153	5.55533e-149	0.237	0.384	0.147
CD14+_Monocytes	Pilot01_Healthy	18	ACSL3	0.328457	2.43373e-153	5.61803e-149	0.183	0.357	0.174
CD14+_Monocytes	Pilot01_Healthy	18	SLC2A3	0.481048	4.69591e-153	1.084e-148	0.513	0.672	0.159
CD14+_Monocytes	Pilot01_Healthy	18	SND1	-0.256516	8.3703e-153	1.9322e-148	0.521	0.286	-0.235
CD14+_Monocytes	Pilot01_Healthy	18	RNMT	0.386842	8.75682e-153	2.02142e-148	0.387	0.533	0.146
CD14+_Monocytes	Pilot01_Healthy	18	BANF1	-0.2534	1.35675e-152	3.13191e-148	0.55	0.315	-0.235
CD14+_Monocytes	Pilot01_Healthy	18	UNC93B1	-0.254529	1.68613e-152	3.89225e-148	0.642	0.402	-0.24
CD14+_Monocytes	Pilot01_Healthy	18	PTX3	0.268906	2.46589e-152	5.69225e-148	0.043	0.191	0.148
CD14+_Monocytes	Pilot01_Healthy	18	RASSF5	0.389828	3.72898e-152	8.60798e-148	0.487	0.597	0.11
CD14+_Monocytes	Pilot01_Healthy	18	PTPN18	-0.255632	1.09182e-151	2.52037e-147	0.669	0.432	-0.237
CD14+_Monocytes	Pilot01_SLE	18	SP100	-0.252577	1.32959e-151	3.06923e-147	0.76	0.592	-0.168
CD14+_Monocytes	Pilot01_SLE	18	RNASE6	-0.267874	1.58596e-151	3.66104e-147	0.652	0.463	-0.189
CD14+_Monocytes	Pilot01_Healthy	18	EGR2	-0.427287	1.92471e-151	4.443e-147	0.216	0.057	-0.159
CD14+_Monocytes	Pilot01_SLE	18	JMJD1C	0.295127	2.28532e-151	5.27543e-147	0.627	0.719	0.092
CD14+_Monocytes	Pilot01_SLE	18	FCGR1A	-0.28852	2.97025e-151	6.85653e-147	0.602	0.423	-0.179
CD14+_Monocytes	Pilot01_Healthy	18	LAP3	-0.302161	4.47568e-151	1.03316e-146	0.547	0.315	-0.232
CD14+_Monocytes	Pilot01_Healthy	18	REEP5	-0.258426	4.59987e-151	1.06183e-146	0.787	0.577	-0.21
CD14+_Monocytes	Pilot01_SLE	18	HNRNPL	0.25162	5.985e-151	1.38158e-146	0.378	0.547	0.169
CD14+_Monocytes	Pilot01_Healthy	18	ITGAX	0.447732	1.06933e-150	2.46843e-146	0.566	0.584	0.018
CD14+_Monocytes	Pilot01_Healthy	18	CAPG	-0.286303	1.15006e-150	2.6548e-146	0.793	0.588	-0.205
CD14+_Monocytes	Pilot01_Healthy	18	CCL2	0.50655	6.52192e-150	1.50552e-145	0.024	0.157	0.133
CD14+_Monocytes	Pilot01_Healthy	18	ALDH2	-0.278079	2.38423e-149	5.50376e-145	0.829	0.63	-0.199
CD14+_Monocytes	Pilot01_Healthy	18	SSB	-0.259076	3.44865e-149	7.96086e-145	0.602	0.369	-0.233
CD14+_Monocytes	Pilot01_Healthy	18	SIVA1	0.27827	3.45187e-149	7.9683e-145	0.603	0.66	0.057
CD14+_Monocytes	Pilot01_SLE	18	GPCPD1	0.284827	8.03786e-149	1.85546e-144	0.619	0.73	0.111
CD14+_Monocytes	Pilot01_Healthy	18	JMJD1C	0.503276	2.12199e-148	4.89841e-144	0.649	0.67	0.021
CD14+_Monocytes	Pilot01_Healthy	18	SPAG9	0.41581	4.23408e-148	9.77395e-144	0.425	0.551	0.126
CD14+_Monocytes	Pilot01_SLE	18	TPR	-0.255648	3.06434e-147	7.07372e-143	0.632	0.436	-0.196
CD14+_Monocytes	Pilot01_Healthy	18	GADD45A	0.317366	3.48413e-147	8.04276e-143	0.128	0.31	0.182
CD14+_Monocytes	Pilot01_SLE	18	IFI35	-0.282652	4.2612e-147	9.83655e-143	0.725	0.552	-0.173
CD14+_Monocytes	Pilot01_Healthy	18	TNFAIP3	0.603529	5.268e-147	1.21606e-142	0.249	0.392	0.143
CD14+_Monocytes	Pilot01_Healthy	18	CHMP4B	0.318532	5.55116e-147	1.28143e-142	0.531	0.615	0.084
CD14+_Monocytes	Pilot01_Healthy	18	PPP1R2	0.336387	6.62026e-147	1.52822e-142	0.512	0.604	0.092
CD14+_Monocytes	Pilot01_Healthy	18	ARL4A	0.32239	1.10293e-146	2.54599e-142	0.216	0.387	0.171
CD14+_Monocytes	Pilot01_SLE	18	MTCH1	0.252647	1.43811e-146	3.31974e-142	0.546	0.668	0.122
CD14+_Monocytes	Pilot01_Healthy	18	PSME4	0.307301	2.93604e-146	6.77755e-142	0.258	0.429	0.171
CD14+_Monocytes	Pilot01_Healthy	18	PPM1G	-0.252356	2.9942e-146	6.91182e-142	0.542	0.31	-0.232
CD14+_Monocytes	Pilot01_Healthy	18	COMT	-0.271054	8.37605e-146	1.93353e-141	0.764	0.553	-0.211
CD14+_Monocytes	Pilot01_Healthy	18	MAP2K3	0.385839	1.15972e-144	2.67709e-140	0.626	0.68	0.054
CD14+_Monocytes	Pilot01_Healthy	18	DDX3Y	0.465075	2.32927e-144	5.37688e-140	0.414	0.534	0.12
CD14+_Monocytes	Pilot01_Healthy	18	CLEC7A	0.467145	1.22432e-143	2.82622e-139	0.894	0.874	-0.02
CD14+_Monocytes	Pilot01_SLE	18	PABPC4	0.259483	3.89146e-142	8.98304e-138	0.45	0.584	0.134
CD14+_Monocytes	Pilot01_Healthy	18	AZI2	-0.258721	4.75831e-142	1.09841e-137	0.43	0.212	-0.218
CD14+_Monocytes	Pilot01_SLE	18	FABP5	0.311601	2.51428e-141	5.80397e-137	0.208	0.357	0.149
CD14+_Monocytes	Pilot01_SLE	18	ITGB1	0.271201	4.02213e-141	9.28468e-137	0.619	0.725	0.106
CD14+_Monocytes	Pilot01_SLE	18	PNPLA8	0.285226	6.92037e-141	1.5975e-136	0.35	0.496	0.146
CD14+_Monocytes	Pilot01_SLE	18	SULT1A1	-0.289595	6.959e-141	1.60642e-136	0.726	0.577	-0.149
CD14+_Monocytes	Pilot01_Healthy	18	CLK1	0.411867	1.10401e-140	2.54851e-136	0.378	0.522	0.144
CD14+_Monocytes	Pilot01_Healthy	18	JARID2	0.343283	1.37093e-140	3.16464e-136	0.499	0.57	0.071
CD14+_Monocytes	Pilot01_Healthy	18	SLC25A37	0.609968	5.50346e-140	1.27042e-135	0.567	0.606	0.039
CD14+_Monocytes	Pilot01_Healthy	18	LILRB1	-0.255277	2.19348e-139	5.06343e-135	0.552	0.321	-0.231
CD14+_Monocytes	Pilot01_SLE	18	RUNX1	0.26264	5.12392e-139	1.18281e-134	0.351	0.506	0.155
CD14+_Monocytes	Pilot01_Healthy	18	PLXNB2	-0.254063	1.68459e-138	3.88871e-134	0.704	0.483	-0.221
CD14+_Monocytes	Pilot01_SLE	18	HES4	0.371305	2.73128e-138	6.30488e-134	0.125	0.264	0.139
CD14+_Monocytes	Pilot01_Healthy	18	PLAC8	-0.348503	5.63757e-138	1.30138e-133	0.554	0.344	-0.21
CD14+_Monocytes	Pilot01_SLE	18	AHNAK	-0.254126	4.18046e-137	9.65016e-133	0.919	0.857	-0.062
CD14+_Monocytes	Pilot01_SLE	18	AGFG1	0.274158	4.02026e-136	9.28037e-132	0.476	0.618	0.142
CD14+_Monocytes	Pilot01_SLE	18	ZNF331	0.250325	1.92935e-135	4.45371e-131	0.091	0.214	0.123
CD14+_Monocytes	Pilot01_SLE	18	CSGALNACT2	0.254928	2.02509e-135	4.67473e-131	0.466	0.605	0.139
CD14+_Monocytes	Pilot01_SLE	18	IDI1	0.251912	7.29368e-134	1.68367e-129	0.365	0.524	0.159
CD14+_Monocytes	Pilot01_SLE	18	KIAA1551	-0.250887	8.78302e-134	2.02747e-129	0.529	0.344	-0.185
CD14+_Monocytes	Pilot01_Healthy	18	PIK3CG	0.255808	1.54539e-133	3.56738e-129	0.163	0.34	0.177
CD14+_Monocytes	Pilot01_SLE	18	CPD	0.261816	2.78017e-132	6.41774e-128	0.326	0.493	0.167
CD14+_Monocytes	Pilot01_SLE	18	IQGAP2	-0.254677	3.029e-132	6.99214e-128	0.62	0.435	-0.185
CD14+_Monocytes	Pilot01_Healthy	18	UTRN	-0.265518	4.08428e-132	9.42816e-128	0.616	0.399	-0.217
CD14+_Monocytes	Pilot01_Healthy	18	ARRDC4	0.285492	5.59493e-132	1.29153e-127	0.185	0.368	0.183
CD14+_Monocytes	Pilot01_SLE	18	C5AR1	0.340522	9.87818e-132	2.28028e-127	0.661	0.729	0.068
CD14+_Monocytes	Pilot01_SLE	18	ZNF703	0.250425	6.32267e-131	1.45953e-126	0.164	0.311	0.147
CD14+_Monocytes	Pilot01_Healthy	18	CD163	-0.259799	1.14332e-129	2.63924e-125	0.57	0.352	-0.218
CD14+_Monocytes	Pilot01_Healthy	18	PNP	0.302575	1.25629e-129	2.90002e-125	0.231	0.36	0.129
CD14+_Monocytes	Pilot01_Healthy	18	KTN1	-0.254635	1.4969e-129	3.45545e-125	0.643	0.424	-0.219
CD14+_Monocytes	Pilot01_SLE	18	EVL	-0.263009	3.14413e-129	7.25792e-125	0.451	0.281	-0.17
CD14+_Monocytes	Pilot01_SLE	18	RUNX3	0.255067	4.46505e-129	1.03071e-124	0.237	0.385	0.148
CD14+_Monocytes	Pilot01_Healthy	18	FBXO33	0.316289	6.6741e-129	1.54065e-124	0.215	0.385	0.17
CD14+_Monocytes	Pilot01_Healthy	18	PDE4B	0.382765	8.18972e-129	1.89051e-124	0.098	0.25	0.152
CD14+_Monocytes	Pilot01_SLE	18	HLA-DMB	-0.262325	4.02746e-128	9.29699e-124	0.817	0.692	-0.125
CD14+_Monocytes	Pilot01_Healthy	18	ITPRIP	0.406544	5.28039e-128	1.21893e-123	0.174	0.335	0.161
CD14+_Monocytes	Pilot01_Healthy	18	PAFAH1B2	0.28747	6.2147e-128	1.4346e-123	0.454	0.546	0.092
CD14+_Monocytes	Pilot01_SLE	18	ACSL1	0.265418	2.39908e-127	5.53804e-123	0.513	0.672	0.159
CD14+_Monocytes	Pilot01_SLE	18	CYLD	0.256547	9.55671e-127	2.20607e-122	0.543	0.665	0.122
CD14+_Monocytes	Pilot01_Healthy	18	SH2B3	0.258433	1.31561e-126	3.03694e-122	0.519	0.566	0.047
CD14+_Monocytes	Pilot01_Healthy	18	H1FX	0.307482	3.48158e-126	8.03689e-122	0.716	0.684	-0.032
CD14+_Monocytes	Pilot01_Healthy	18	SERTAD2	0.307817	1.04872e-125	2.42087e-121	0.341	0.474	0.133
CD14+_Monocytes	Pilot01_SLE	18	MYC	0.259935	2.56997e-125	5.93253e-121	0.165	0.285	0.12
CD14+_Monocytes	Pilot01_SLE	18	MGST1	-0.255218	2.96535e-125	6.84522e-121	0.634	0.471	-0.163
CD14+_Monocytes	Pilot01_Healthy	18	TPD52L2	0.319771	8.34808e-125	1.92707e-120	0.457	0.529	0.072
CD14+_Monocytes	Pilot01_Healthy	18	RANBP2	0.342279	1.92728e-124	4.44894e-120	0.368	0.494	0.126
CD14+_Monocytes	Pilot01_Healthy	18	DEDD2	0.371336	2.77269e-124	6.40047e-120	0.409	0.509	0.1
CD14+_Monocytes	Pilot01_Healthy	18	IRS2	0.518041	2.92006e-124	6.74066e-120	0.424	0.567	0.143
CD14+_Monocytes	Pilot01_SLE	18	HBA2	-0.750944	3.09169e-124	7.13687e-120	0.169	0.049	-0.12
CD14+_Monocytes	Pilot01_Healthy	18	FABP5	0.424105	4.33103e-124	9.99774e-120	0.193	0.33	0.137
CD14+_Monocytes	Pilot01_SLE	18	MXD1	0.250274	3.08673e-123	7.12541e-119	0.427	0.597	0.17
CD14+_Monocytes	Pilot01_Healthy	18	CENPC	0.253067	4.97321e-123	1.14802e-118	0.168	0.334	0.166
CD14+_Monocytes	Pilot01_Healthy	18	COQ7	0.474575	5.04125e-123	1.16372e-118	0.113	0.105	-0.008
CD14+_Monocytes	Pilot01_Healthy	18	THBD	0.287856	8.25261e-122	1.90503e-117	0.046	0.173	0.127
CD14+_Monocytes	Pilot01_Healthy	18	PNPLA8	0.438501	2.17499e-121	5.02075e-117	0.348	0.442	0.094
CD14+_Monocytes	Pilot01_Healthy	18	H3F3A	0.306103	3.87816e-121	8.95236e-117	0.998	0.997	-0.001
CD14+_Monocytes	Pilot01_Healthy	18	VEGFA	0.375353	9.66355e-121	2.23073e-116	0.159	0.307	0.148
CD14+_Monocytes	Pilot01_Healthy	18	PAIP2	0.27422	1.11383e-120	2.57116e-116	0.651	0.673	0.022
CD14+_Monocytes	Pilot01_Healthy	18	ANP32A	0.401902	1.24395e-120	2.87153e-116	0.777	0.628	-0.149
CD14+_Monocytes	Pilot01_Healthy	18	CYP27A1	-0.309869	4.51745e-120	1.04281e-115	0.478	0.277	-0.201
CD14+_Monocytes	Pilot01_Healthy	18	CYLD	0.321915	2.32732e-119	5.37238e-115	0.512	0.582	0.07
CD14+_Monocytes	Pilot01_Healthy	18	KLF4	0.487663	3.76715e-119	8.69608e-115	0.554	0.603	0.049
CD14+_Monocytes	Pilot01_Healthy	18	FOXN3	0.265068	1.57224e-118	3.62935e-114	0.637	0.665	0.028
CD14+_Monocytes	Pilot01_Healthy	18	DDX3X	0.387125	1.33882e-117	3.09053e-113	0.832	0.842	0.01
CD14+_Monocytes	Pilot01_Healthy	18	OSER1	0.380526	2.14473e-117	4.9509e-113	0.296	0.422	0.126
CD14+_Monocytes	Pilot01_Healthy	18	PDZD8	0.291139	2.25847e-117	5.21346e-113	0.189	0.34	0.151
CD14+_Monocytes	Pilot01_Healthy	18	NR4A2	0.535418	2.50421e-117	5.78072e-113	0.131	0.265	0.134
CD14+_Monocytes	Pilot01_Healthy	18	FAM129A	0.281212	3.5671e-117	8.23429e-113	0.365	0.26	-0.105
CD14+_Monocytes	Pilot01_Healthy	18	SH3BP5	0.354472	6.18831e-117	1.42851e-112	0.33	0.453	0.123
CD14+_Monocytes	Pilot01_Healthy	18	ELF1	0.294943	1.12454e-116	2.59589e-112	0.645	0.651	0.006
CD14+_Monocytes	Pilot01_Healthy	18	REST	0.269302	9.17907e-116	2.1189e-111	0.393	0.498	0.105
CD14+_Monocytes	Pilot01_Healthy	18	ZNF787	0.271418	1.64168e-115	3.78964e-111	0.389	0.497	0.108
CD14+_Monocytes	Pilot01_SLE	18	SMCHD1	-0.256742	1.46635e-114	3.38492e-110	0.819	0.711	-0.108
CD14+_Monocytes	Pilot01_Healthy	18	C3orf58	0.267082	3.08477e-114	7.12088e-110	0.215	0.351	0.136
CD14+_Monocytes	Pilot01_Healthy	18	CMTM2	0.83839	5.25777e-114	1.2137e-109	0.123	0.181	0.058
CD14+_Monocytes	Pilot01_Healthy	18	ODC1	0.278125	7.1771e-114	1.65676e-109	0.212	0.36	0.148
CD14+_Monocytes	Pilot01_Healthy	18	PPP2CA	0.271497	1.13523e-112	2.62056e-108	0.427	0.525	0.098
CD14+_Monocytes	Pilot01_Healthy	18	RELB	0.297618	5.14566e-112	1.18782e-107	0.278	0.43	0.152
CD14+_Monocytes	Pilot01_Healthy	18	AC245128.3	0.454758	9.15429e-112	2.11318e-107	0.216	0.334	0.118
CD14+_Monocytes	Pilot01_Healthy	18	JMJD6	0.45646	1.03317e-111	2.38496e-107	0.202	0.32	0.118
CD14+_Monocytes	Pilot01_Healthy	18	UBAP1	0.296672	7.64766e-111	1.76539e-106	0.188	0.338	0.15
CD14+_Monocytes	Pilot01_Healthy	18	NFAT5	0.286998	2.10942e-110	4.86939e-106	0.243	0.385	0.142
CD14+_Monocytes	Pilot01_Healthy	18	C5AR1	0.40316	3.25965e-110	7.52458e-106	0.664	0.631	-0.033
CD14+_Monocytes	Pilot01_Healthy	18	NMD3	0.253186	6.5016e-110	1.50083e-105	0.155	0.301	0.146
CD14+_Monocytes	Pilot01_SLE	18	RFLNB	0.285814	3.01029e-109	6.94895e-105	0.385	0.537	0.152
CD14+_Monocytes	Pilot01_Healthy	18	AKIRIN2	0.312625	1.19504e-108	2.75862e-104	0.464	0.529	0.065
CD14+_Monocytes	Pilot01_SLE	18	SAMSN1	0.259124	1.24776e-108	2.88033e-104	0.373	0.514	0.141
CD14+_Monocytes	Pilot01_Healthy	18	BASP1	0.468151	1.40086e-108	3.23375e-104	0.46	0.388	-0.072
CD14+_Monocytes	Pilot01_Healthy	18	DOT1L	0.264847	1.69401e-108	3.91046e-104	0.15	0.288	0.138
CD14+_Monocytes	Pilot01_Healthy	18	DYNLL2	0.263535	2.71555e-108	6.26858e-104	0.281	0.418	0.137
CD14+_Monocytes	Pilot01_Healthy	18	TXNDC11	0.256689	4.27944e-108	9.87865e-104	0.231	0.379	0.148
CD14+_Monocytes	Pilot01_Healthy	18	TUBA1C	0.265658	4.29724e-108	9.91976e-104	0.269	0.396	0.127
CD14+_Monocytes	Pilot01_SLE	18	PADI4	-0.270657	9.15976e-108	2.11444e-103	0.366	0.215	-0.151
CD14+_Monocytes	Pilot01_Healthy	18	EHD1	0.354273	8.48942e-106	1.9597e-101	0.272	0.398	0.126
CD14+_Monocytes	Pilot01_Healthy	18	S100P	0.786734	1.37074e-105	3.1642e-101	0.066	0.148	0.082
CD14+_Monocytes	Pilot01_Healthy	18	SLC9A3R1	0.258038	2.70528e-105	6.24486e-101	0.469	0.518	0.049
CD14+_Monocytes	Pilot01_Healthy	18	ARHGEF40	0.251291	7.16821e-105	1.65471e-100	0.364	0.239	-0.125
CD14+_Monocytes	Pilot01_Healthy	18	AC016831.5	0.264803	1.89715e-104	4.37938e-100	0.121	0.259	0.138
CD14+_Monocytes	Pilot01_Healthy	18	MTCH1	0.261548	1.92116e-103	4.43481e-99	0.531	0.584	0.053
CD14+_Monocytes	Pilot01_Healthy	18	SPTY2D1	0.316597	3.42845e-103	7.91424e-99	0.226	0.373	0.147
CD14+_Monocytes	Pilot01_Healthy	18	DCP1A	0.256454	4.77507e-103	1.10228e-98	0.233	0.377	0.144
CD14+_Monocytes	Pilot01_Healthy	18	AC023157.3	0.973816	6.53272e-102	1.50801e-97	0.068	0.116	0.048
CD14+_Monocytes	Pilot01_Healthy	18	STX11	0.307428	1.39337e-101	3.21646e-97	0.548	0.618	0.07
CD14+_Monocytes	Pilot01_Healthy	18	TMED5	0.255214	2.83169e-101	6.53668e-97	0.493	0.523	0.03
CD14+_Monocytes	Pilot01_Healthy	18	AC007032.1	0.52204	7.17044e-101	1.65522e-96	0.032	0.112	0.08
CD14+_Monocytes	Pilot01_Healthy	18	STX3	0.432824	8.6537e-101	1.99762e-96	0.333	0.406	0.073
CD14+_Monocytes	Pilot01_SLE	18	LTB	-0.290263	9.04752e-101	2.08853e-96	0.344	0.187	-0.157
CD14+_Monocytes	Pilot01_Healthy	18	PTGS2	1.2906	1.976e-100	4.56141e-96	0.153	0.191	0.038
CD14+_Monocytes	Pilot01_Healthy	18	DDX6	0.25084	2.71895e-100	6.27642e-96	0.5	0.547	0.047
CD14+_Monocytes	Pilot01_Healthy	18	TLE4	0.262204	3.3042e-100	7.62742e-96	0.541	0.588	0.047
CD14+_Monocytes	Pilot01_SLE	18	TXNIP	0.269384	2.70635e-98	6.24734e-94	0.989	0.985	-0.004
CD14+_Monocytes	Pilot01_SLE	18	DUSP6	0.308094	2.35707e-97	5.44105e-93	0.82	0.809	-0.011
CD14+_Monocytes	Pilot01_Healthy	18	IDI1	0.310272	2.50387e-97	5.77993e-93	0.343	0.448	0.105
CD14+_Monocytes	Pilot01_Healthy	18	ANKRD28	0.259703	4.22187e-97	9.74577e-93	0.084	0.197	0.113
CD14+_Monocytes	Pilot01_Healthy	18	RALGDS	0.260809	2.15431e-96	4.97301e-92	0.133	0.259	0.126
CD14+_Monocytes	Pilot01_Healthy	18	MX1	-0.280251	3.41116e-96	7.87431e-92	0.263	0.115	-0.148
CD14+_Monocytes	Pilot01_Healthy	18	IL1RN	0.661618	3.68062e-96	8.49635e-92	0.239	0.277	0.038
CD14+_Monocytes	Pilot01_SLE	18	VNN2	-0.255718	1.41393e-95	3.26392e-91	0.488	0.327	-0.161
CD14+_Monocytes	Pilot01_Healthy	18	TENT5A	0.274516	8.98556e-95	2.07423e-90	0.415	0.507	0.092
CD14+_Monocytes	Pilot01_Healthy	18	IFRD1	0.551439	1.60083e-94	3.69535e-90	0.244	0.318	0.074
CD14+_Monocytes	Pilot01_Healthy	18	BTG1	0.295887	1.90176e-94	4.39003e-90	0.945	0.885	-0.06
CD14+_Monocytes	Pilot01_SLE	18	PLAC8	-0.312069	1.93137e-94	4.45837e-90	0.737	0.612	-0.125
CD14+_Monocytes	Pilot01_Healthy	18	SLA	0.311268	6.97137e-94	1.60927e-89	0.381	0.41	0.029
CD14+_Monocytes	Pilot01_Healthy	18	ASPH	0.275251	1.12179e-93	2.58953e-89	0.183	0.265	0.082
CD14+_Monocytes	Pilot01_Healthy	18	KLF6	0.473453	2.0963e-93	4.83911e-89	0.861	0.869	0.008
CD14+_Monocytes	Pilot01_Healthy	18	IDS	0.366487	5.69718e-91	1.31514e-86	0.574	0.612	0.038
CD14+_Monocytes	Pilot01_Healthy	18	CNN2	0.346121	1.92704e-90	4.44839e-86	0.592	0.612	0.02
CD14+_Monocytes	Pilot01_Healthy	18	AP5B1	0.269084	5.53405e-90	1.27748e-85	0.345	0.26	-0.085
CD14+_Monocytes	Pilot01_Healthy	18	ETS2	0.304341	1.3185e-89	3.04363e-85	0.384	0.441	0.057
CD14+_Monocytes	Pilot01_Healthy	18	RFLNB	0.328171	2.80927e-89	6.48492e-85	0.51	0.588	0.078
CD14+_Monocytes	Pilot01_Healthy	18	RUNX3	0.281181	4.36708e-89	1.0081e-84	0.236	0.351	0.115
CD14+_Monocytes	Pilot01_Healthy	18	AC015912.3	0.255691	6.28274e-89	1.45031e-84	0.035	0.13	0.095
CD14+_Monocytes	Pilot01_Healthy	18	CPD	0.377653	3.11191e-88	7.18353e-84	0.365	0.46	0.095
CD14+_Monocytes	Pilot01_Healthy	18	CYTH4	0.256801	7.76219e-88	1.79182e-83	0.657	0.617	-0.04
CD14+_Monocytes	Pilot01_Healthy	18	MMP25	0.477187	9.63812e-88	2.22486e-83	0.06	0.114	0.054
CD14+_Monocytes	Pilot01_Healthy	18	RNF19B	0.299309	1.15068e-86	2.65622e-82	0.308	0.402	0.094
CD14+_Monocytes	Pilot01_Healthy	18	JOSD1	0.280833	4.68404e-86	1.08126e-81	0.213	0.314	0.101
CD14+_Monocytes	Pilot01_Healthy	18	PIM1	0.290632	5.62966e-86	1.29955e-81	0.254	0.377	0.123
CD14+_Monocytes	Pilot01_Healthy	18	HNRNPL	0.259455	3.84449e-85	8.87462e-81	0.36	0.446	0.086
CD14+_Monocytes	Pilot01_Healthy	18	SELENOK	0.276667	4.46175e-85	1.02995e-80	0.455	0.455	0
CD14+_Monocytes	Pilot01_Healthy	18	HLA-DQB1	-0.25177	1.02289e-84	2.36124e-80	0.789	0.628	-0.161
CD14+_Monocytes	Pilot01_Healthy	18	SLC6A6	0.320849	1.9159e-84	4.42266e-80	0.445	0.502	0.057
CD14+_Monocytes	Pilot01_Healthy	18	ELL	0.305381	4.32121e-84	9.97508e-80	0.185	0.302	0.117
CD14+_Monocytes	Pilot01_Healthy	18	SAP30BP	0.269255	1.97004e-83	4.54765e-79	0.313	0.423	0.11
CD14+_Monocytes	Pilot01_Healthy	18	FNIP1	0.341001	7.77703e-83	1.79525e-78	0.371	0.425	0.054
CD14+_Monocytes	Pilot01_Healthy	18	C15orf39	0.276116	9.14555e-83	2.11116e-78	0.506	0.584	0.078
CD14+_Monocytes	Pilot01_Healthy	18	RLF	0.25741	8.28023e-82	1.91141e-77	0.151	0.277	0.126
CD14+_Monocytes	Pilot01_Healthy	18	YTHDF3	0.256761	2.98385e-81	6.88792e-77	0.274	0.392	0.118
CD14+_Monocytes	Pilot01_Healthy	18	GGA1	0.257909	3.14467e-81	7.25915e-77	0.44	0.509	0.069
CD14+_Monocytes	Pilot01_Healthy	18	SOD2	0.66428	8.01139e-81	1.84935e-76	0.686	0.639	-0.047
CD14+_Monocytes	Pilot01_Healthy	18	SEC14L1	0.342809	3.22939e-79	7.45472e-75	0.474	0.513	0.039
CD14+_Monocytes	Pilot01_Healthy	18	RNF11	0.257564	4.86816e-79	1.12377e-74	0.214	0.343	0.129
CD14+_Monocytes	Pilot01_Healthy	18	AQP9	0.433537	7.28116e-79	1.68078e-74	0.227	0.235	0.008
CD14+_Monocytes	Pilot01_Healthy	18	ISG20	0.310442	1.34681e-78	3.10897e-74	0.211	0.181	-0.03
CD14+_Monocytes	Pilot01_Healthy	18	AC116366.1	0.287756	2.56055e-78	5.91077e-74	0.04	0.129	0.089
CD14+_Monocytes	Pilot01_Healthy	18	YTHDC1	0.259099	1.70363e-77	3.93266e-73	0.46	0.528	0.068
CD14+_Monocytes	Pilot01_Healthy	18	PLEKHG2	0.292115	6.55844e-77	1.51395e-72	0.076	0.179	0.103
CD14+_Monocytes	Pilot01_Healthy	18	ZFYVE16	0.257406	6.04596e-76	1.39565e-71	0.413	0.441	0.028
CD14+_Monocytes	Pilot01_Healthy	18	BIN3	0.274267	1.85274e-74	4.27688e-70	0.213	0.311	0.098
CD14+_Monocytes	Pilot01_Healthy	18	SYAP1	0.250252	5.17781e-74	1.19524e-69	0.288	0.375	0.087
CD14+_Monocytes	Pilot01_Healthy	18	BCL6	0.261993	3.62704e-73	8.37267e-69	0.361	0.472	0.111
CD14+_Monocytes	Pilot01_Healthy	18	TOM1	0.290608	4.84694e-71	1.11887e-66	0.408	0.471	0.063
CD14+_Monocytes	Pilot01_Healthy	18	EIF4E	0.342993	9.95048e-71	2.29697e-66	0.232	0.299	0.067
CD14+_Monocytes	Pilot01_Healthy	18	IFITM1	0.419574	2.15294e-69	4.96984e-65	0.069	0.119	0.05
CD14+_Monocytes	Pilot01_Healthy	18	PTPRE	0.30027	2.9397e-68	6.786e-64	0.812	0.783	-0.029
CD14+_Monocytes	Pilot01_SLE	18	IER2	-0.42878	5.81156e-68	1.34154e-63	0.881	0.88	-0.001
CD14+_Monocytes	Pilot01_Healthy	18	ANPEP	0.281027	1.56671e-66	3.61659e-62	0.384	0.469	0.085
CD14+_Monocytes	Pilot01_Healthy	18	DNAJB1	0.263191	4.31325e-66	9.9567e-62	0.238	0.314	0.076
CD14+_Monocytes	Pilot01_Healthy	18	ZDHHC18	0.349265	6.74738e-64	1.55757e-59	0.175	0.219	0.044
CD14+_Monocytes	Pilot01_Healthy	18	SAT1	0.84777	6.7619e-63	1.56092e-58	0.971	0.981	0.01
CD14+_Monocytes	Pilot01_Healthy	18	R3HDM4	0.322114	2.7544e-62	6.35825e-58	0.32	0.315	-0.005
CD14+_Monocytes	Pilot01_Healthy	18	CSF3R	0.403278	1.40451e-61	3.24217e-57	0.964	0.952	-0.012
CD14+_Monocytes	Pilot01_Healthy	18	TAGLN2	0.396928	2.5454e-59	5.87581e-55	0.797	0.834	0.037
CD14+_Monocytes	Pilot01_Healthy	18	IL1RAP	0.281352	4.45213e-59	1.02773e-54	0.097	0.174	0.077
CD14+_Monocytes	Pilot01_Healthy	18	IVNS1ABP	0.302366	3.06845e-58	7.08321e-54	0.442	0.436	-0.006
CD14+_Monocytes	Pilot01_SLE	18	FOSB	0.33592	6.12296e-58	1.41342e-53	0.21	0.291	0.081
CD14+_Monocytes	Pilot01_Healthy	18	AMPD2	0.260703	1.98205e-57	4.57536e-53	0.361	0.356	-0.005
CD14+_Monocytes	Pilot01_SLE	18	APOBEC3A	0.287052	2.71361e-57	6.2641e-53	0.848	0.865	0.017
CD14+_Monocytes	Pilot01_Healthy	18	EGR3	0.606742	3.12891e-56	7.22277e-52	0.178	0.261	0.083
CD14+_Monocytes	Pilot01_Healthy	18	LINC01001	0.276652	4.23493e-56	9.77592e-52	0.182	0.187	0.005
CD14+_Monocytes	Pilot01_Healthy	18	HIST1H2AC	0.345994	3.19613e-55	7.37795e-51	0.099	0.12	0.021
CD14+_Monocytes	Pilot01_Healthy	18	HLA-DRB5	-0.250917	3.15859e-53	7.29128e-49	0.578	0.436	-0.142
CD14+_Monocytes	Pilot01_Healthy	18	CYSTM1	0.251475	1.24283e-52	2.86896e-48	0.225	0.213	-0.012
CD14+_Monocytes	Pilot01_SLE	18	FOS	-0.289488	1.37433e-50	3.17251e-46	0.817	0.856	0.039
CD14+_Monocytes	Pilot01_Healthy	18	NFKBIZ	0.321088	1.19952e-49	2.76897e-45	0.533	0.464	-0.069
CD14+_Monocytes	Pilot01_Healthy	18	HIST1H1C	0.397081	2.15932e-48	4.98457e-44	0.154	0.226	0.072
CD14+_Monocytes	Pilot01_Healthy	18	CCL3L1	0.94522	3.41965e-48	7.89392e-44	0.114	0.101	-0.013
CD14+_Monocytes	Pilot01_SLE	18	DUSP1	-0.262808	3.74932e-47	8.65494e-43	0.849	0.86	0.011
CD14+_Monocytes	Pilot01_Healthy	18	IFITM3	0.265647	9.79049e-46	2.26004e-41	0.508	0.457	-0.051
CD14+_Monocytes	Pilot01_Healthy	18	DNAJB9	0.258709	2.93318e-43	6.77094e-39	0.096	0.134	0.038
CD14+_Monocytes	Pilot01_Healthy	18	AC020916.1	0.401843	6.83336e-43	1.57741e-38	0.295	0.277	-0.018
CD14+_Monocytes	Pilot01_Healthy	18	TUBA1A	0.326966	1.56808e-40	3.61976e-36	0.84	0.782	-0.058
CD14+_Monocytes	Pilot01_Healthy	18	SOCS3	0.265388	2.04128e-39	4.71209e-35	0.201	0.276	0.075
CD14+_Monocytes	Pilot01_Healthy	18	BTG2	-0.300987	1.86435e-37	4.30366e-33	0.654	0.616	-0.038
CD14+_Monocytes	Pilot01_Healthy	18	PNRC1	0.275626	1.48493e-36	3.42782e-32	0.93	0.87	-0.06
CD14+_Monocytes	Pilot01_Healthy	18	MXD1	0.255798	4.45792e-35	1.02907e-30	0.367	0.419	0.052
CD14+_Monocytes	Pilot01_Healthy	18	ITM2B	0.294058	1.22649e-25	2.83123e-21	0.986	0.982	-0.004
CD14+_Monocytes	Pilot01_SLE	18	CCL3	0.302248	7.43706e-17	1.71677e-12	0.073	0.113	0.04
CD14+_Monocytes	Pilot01_Healthy	18	ZFP36	0.419875	9.14801e-16	2.11173e-11	0.737	0.704	-0.033
CD14+_Monocytes	Pilot01_Healthy	18	JUN	0.28548	5.17406e-14	1.19438e-09	0.262	0.256	-0.006
CD14+_Monocytes	Pilot01_SLE	18	IL1B	0.385132	1.89411e-13	4.37237e-09	0.149	0.192	0.043
CD14+_Monocytes	Pilot01_Healthy	18	DUSP1	0.663764	0.000433784	1	0.801	0.803	0.002
CD14+_Monocytes	Pilot01_Healthy	18	IER2	0.406659	0.0690235	1	0.862	0.862	0
CD14+_Monocytes	Pilot01_Healthy	18	NEAT1	0.363902	0.000674626	1	0.996	0.995	-0.001
CD14+_Monocytes	Pilot01_Healthy	18	SLC40A1	-0.293095	4.547e-320	1.049603196e-315	0.258	0.026	-0.232
CD14+_Monocytes	Pilot01_SLE	18	SRRM2	0.329885	4.7934e-320	1.106514203e-315	0.886	0.938	0.052
CD14+_Monocytes	Pilot01_SLE	18	MYLIP	0.377236	5e-324	1.1405e-319	0.179	0.448	0.269
CD14+_Monocytes	Pilot01_SLE	18	DUSP5	0.37085	5e-324	1.1405e-319	0.084	0.32	0.236
CD14+_Monocytes	Pilot01_Healthy	18	CXorf38	-0.315311	5e-324	1.1405e-319	0.415	0.107	-0.308
CD14+_Monocytes	Pilot01_Healthy	18	SLC35A1	-0.265498	5.023e-320	1.159547506e-315	0.291	0.04	-0.251
CD14+_Monocytes	Pilot01_SLE	18	KIAA0319L	-0.354674	5.32369e-318	1.2289207685e-313	0.489	0.198	-0.291
CD14+_Monocytes	Pilot01_Healthy	18	TMPO	-0.404404	5.386476475e-315	1.24341422957246e-310	0.592	0.257	-0.335
CD14+_Monocytes	Pilot01_SLE	18	ZKSCAN1	-0.31011	5.46109e-318	1.2606381051e-313	0.408	0.136	-0.272
CD14+_Monocytes	Pilot01_SLE	18	NR4A3	0.274105	5.68375e-318	1.31203706985e-313	0.005	0.167	0.162
CD14+_Monocytes	Pilot01_SLE	18	ADSS	-0.301232	5.93e-322	1.3686014e-317	0.419	0.141	-0.278
CD14+_Monocytes	Pilot01_Healthy	18	EPRS	-0.336163	6.94713832e-315	1.60367740978245e-310	0.427	0.122	-0.305
CD14+_Monocytes	Pilot01_Healthy	18	YIPF4	-0.3781	7.7607e-319	1.791476376e-314	0.618	0.27	-0.348
CD14+_Monocytes	Pilot01_Healthy	18	CORO1A	-0.344102	8e-323	1.8248e-318	0.973	0.86	-0.113
CD14+_Monocytes	Pilot01_SLE	18	CCPG1	-0.372158	8.1763e-320	1.88741533e-315	0.61	0.313	-0.297
CD14+_Monocytes	Pilot01_Healthy	18	RGS14	-0.275345	1e-323	2.281e-319	0.39	0.092	-0.298
CD14+_Monocytes	Pilot01_SLE	18	ECH1	-0.356438	1.1071255e-317	2.55568855103e-313	0.66	0.386	-0.274
CD14+_Monocytes	Pilot01_Healthy	18	MCMBP	-0.310087	1.1112e-319	2.565101107e-315	0.38	0.088	-0.292
CD14+_Monocytes	Pilot01_Healthy	18	LAT2	-0.334795	1.1413e-319	2.634557626e-315	0.66	0.308	-0.352
CD14+_Monocytes	Pilot01_SLE	18	TUBA1C	0.394352	1.457e-321	3.3644784e-317	0.29	0.529	0.239
CD14+_Monocytes	Pilot01_SLE	18	GGNBP2	0.385712	1.46270545e-316	3.37650927213e-312	0.586	0.763	0.177
CD14+_Monocytes	Pilot01_Healthy	18	KIAA0930	-0.41721	1.725324127e-315	3.982738214878e-311	0.709	0.389	-0.32
CD14+_Monocytes	Pilot01_SLE	18	CAMSAP1	0.340216	1.8435575e-317	4.2556682231e-313	0.124	0.38	0.256
CD14+_Monocytes	Pilot01_SLE	18	LSM6	-0.352499	1.845e-320	4.25863125e-316	0.61	0.313	-0.297
CD14+_Monocytes	Pilot01_Healthy	18	CTSC	-0.398328	2.27e-322	5.246305e-318	0.729	0.401	-0.328
CD14+_Monocytes	Pilot01_Healthy	18	AHSA1	-0.26823	2.3878182535e-314	5.51203965641673e-310	0.336	0.064	-0.272
CD14+_Monocytes	Pilot01_SLE	18	EMP1	0.26672	2.406e-321	5.5542405e-317	0.028	0.231	0.203
CD14+_Monocytes	Pilot01_Healthy	18	SERBP1	-0.41888	2.416e-321	5.5770506e-317	0.83	0.568	-0.262
CD14+_Monocytes	Pilot01_Healthy	18	NMI	-0.289995	2.5839184e-317	5.96471716017e-313	0.512	0.179	-0.333
CD14+_Monocytes	Pilot01_Healthy	18	RAP1B	-0.413341	2.8162074e-316	6.50093312178e-312	0.824	0.536	-0.288
CD14+_Monocytes	Pilot01_Healthy	18	TACC3	-0.32016	3.00443188e-315	6.9354305469983e-311	0.468	0.147	-0.321
CD14+_Monocytes	Pilot01_Healthy	18	AHNAK	-0.442641	3.096491e-317	7.1479403291e-313	0.939	0.757	-0.182
CD14+_Monocytes	Pilot01_Healthy	18	CTNNB1	0.495863	3.1102e-318	7.1795801117e-314	0.488	0.644	0.156
CD14+_Monocytes	Pilot01_SLE	18	CXCR4	0.60915	3.168957e-318	7.315219912e-314	0.351	0.59	0.239
CD14+_Monocytes	Pilot01_Healthy	18	NOTCH2	-0.381577	3.4429e-319	7.94758217e-315	0.696	0.353	-0.343
CD14+_Monocytes	Pilot01_SLE	18	UBA3	-0.290094	3.523e-321	8.131773e-317	0.425	0.146	-0.279
CD14+_Monocytes	Pilot01_Healthy	18	SBDS	0.492521	3.56e-322	8.21161e-318	0.24	0.509	0.269
CD14+_Monocytes	Pilot01_SLE	18	GDI2	-0.360512	3.81636e-319	8.80968698e-315	0.815	0.622	-0.193
CD14+_Monocytes	Pilot01_Healthy	18	DDIT3	1.01237	4.204e-321	9.7056647e-317	0.144	0.43	0.286
CD16+_Monocytes	Pilot01_SLE	4	NFKBIA	0.48707	2.93625e-102	6.77805e-98	0.824	0.939	0.115
CD16+_Monocytes	Pilot01_SLE	4	GIMAP7	-0.258837	4.00154e-49	9.23715e-45	0.885	0.807	-0.078
CD16+_Monocytes	Pilot01_SLE	4	KLF10	0.2659	9.26068e-45	2.13774e-40	0.539	0.688	0.149
CD16+_Monocytes	Pilot01_Healthy	4	GIMAP7	-0.342314	7.20904e-23	1.66414e-18	0.832	0.655	-0.177
CD16+_Monocytes	Pilot01_Healthy	4	CDKN2D	0.252262	3.84507e-19	8.87596e-15	0.859	0.939	0.08
CD16+_Monocytes	Pilot01_Healthy	4	DUSP6	-0.287943	1.13781e-16	2.62653e-12	0.932	0.829	-0.103
CD16+_Monocytes	Pilot01_Healthy	4	CRIP1	-0.339562	5.3652e-15	1.2385e-10	0.777	0.621	-0.156
CD16+_Monocytes	Pilot01_Healthy	4	WSB1	-0.252572	7.63392e-15	1.76221e-10	0.937	0.903	-0.034
CD16+_Monocytes	Pilot01_Healthy	4	VCAN	0.286992	0.00134385	1	0.42	0.494	0.074
CD16+_Monocytes	Pilot01_SLE	4	HBA1	-0.604437	0.0199273	1	0.091	0.101	0.01
CD16+_Monocytes	Pilot01_Healthy	4	S100A8	0.364507	0.00915835	1	0.661	0.668	0.007
CD16+_Monocytes	Pilot01_Healthy	4	S100A9	0.278483	0.0147227	1	0.978	0.968	-0.01
CD16+_Monocytes	Pilot01_SLE	4	HBB	-1.36197	0.451644	1	0.378	0.366	-0.012
CD16+_Monocytes	Pilot01_SLE	4	HBA2	-0.723665	0.100762	1	0.194	0.177	-0.017
CD16+_Monocytes	Pilot01_SLE	6	NFKBIA	0.794324	5.03641e-278	1.1626e-273	0.824	0.968	0.144
CD16+_Monocytes	Pilot01_SLE	6	CDKN2D	0.401154	2.93004e-161	6.7637e-157	0.872	0.956	0.084
CD16+_Monocytes	Pilot01_SLE	6	GIMAP7	-0.475292	2.44552e-149	5.64524e-145	0.885	0.697	-0.188
CD16+_Monocytes	Pilot01_SLE	6	KLF10	0.476617	8.80914e-129	2.0335e-124	0.539	0.785	0.246
CD16+_Monocytes	Pilot01_SLE	6	CEBPB	-0.348827	2.73322e-124	6.30935e-120	0.992	0.982	-0.01
CD16+_Monocytes	Pilot01_SLE	6	G0S2	0.562541	1.16535e-101	2.6901e-97	0.043	0.26	0.217
CD16+_Monocytes	Pilot01_SLE	6	WSB1	-0.323015	5.21072e-90	1.20284e-85	0.935	0.846	-0.089
CD16+_Monocytes	Pilot01_SLE	6	JUNB	0.276199	6.31522e-86	1.4578e-81	0.989	0.995	0.006
CD16+_Monocytes	Pilot01_SLE	6	GIMAP8	-0.271164	2.29977e-84	5.30879e-80	0.508	0.253	-0.255
CD16+_Monocytes	Pilot01_SLE	6	HSPA1A	-0.316158	2.30565e-82	5.32236e-78	0.839	0.665	-0.174
CD16+_Monocytes	Pilot01_SLE	6	DUSP6	-0.319025	9.07425e-81	2.0947e-76	0.928	0.808	-0.12
CD16+_Monocytes	Pilot01_SLE	6	MAP3K8	0.291221	1.28736e-70	2.97174e-66	0.636	0.779	0.143
CD16+_Monocytes	Pilot01_SLE	6	MIR22HG	0.252605	3.73159e-69	8.61399e-65	0.254	0.486	0.232
CD16+_Monocytes	Pilot01_SLE	6	GIMAP4	-0.304492	5.80467e-67	1.33995e-62	0.944	0.865	-0.079
CD16+_Monocytes	Pilot01_SLE	6	DYNLT1	-0.290813	4.92121e-65	1.13601e-60	0.86	0.752	-0.108
CD16+_Monocytes	Pilot01_SLE	6	CCNL1	0.264608	8.63844e-64	1.9941e-59	0.798	0.892	0.094
CD16+_Monocytes	Pilot01_SLE	6	PIM3	0.289289	3.59076e-63	8.28892e-59	0.582	0.744	0.162
CD16+_Monocytes	Pilot01_Healthy	6	GIMAP7	-0.591348	2.43666e-60	5.62479e-56	0.832	0.485	-0.347
CD16+_Monocytes	Pilot01_SLE	6	CD83	0.311694	1.86793e-58	4.31192e-54	0.363	0.573	0.21
CD16+_Monocytes	Pilot01_SLE	6	GADD45B	0.259847	5.66615e-52	1.30797e-47	0.511	0.671	0.16
CD16+_Monocytes	Pilot01_SLE	6	AC004687.1	0.252949	1.09267e-48	2.52231e-44	0.906	0.938	0.032
CD16+_Monocytes	Pilot01_SLE	6	IFI30	0.254799	9.31932e-47	2.15127e-42	0.88	0.915	0.035
CD16+_Monocytes	Pilot01_Healthy	6	GIMAP4	-0.502472	1.50529e-46	3.47481e-42	0.824	0.643	-0.181
CD16+_Monocytes	Pilot01_Healthy	6	CDKN2D	0.384116	8.27524e-41	1.91026e-36	0.859	0.964	0.105
CD16+_Monocytes	Pilot01_Healthy	6	WSB1	-0.438589	9.03916e-41	2.0866e-36	0.937	0.867	-0.07
CD16+_Monocytes	Pilot01_SLE	6	MS4A7	-0.252899	1.45647e-40	3.36212e-36	0.983	0.977	-0.006
CD16+_Monocytes	Pilot01_SLE	6	RHOB	-0.306529	4.35426e-39	1.00514e-34	0.869	0.808	-0.061
CD16+_Monocytes	Pilot01_SLE	6	TNFSF10	-0.26392	6.21241e-37	1.43407e-32	0.971	0.926	-0.045
CD16+_Monocytes	Pilot01_Healthy	6	NFKBIA	0.51316	2.30049e-36	5.31046e-32	0.749	0.914	0.165
CD16+_Monocytes	Pilot01_Healthy	6	HSPA1A	-0.4093	8.58355e-34	1.98143e-29	0.752	0.46	-0.292
CD16+_Monocytes	Pilot01_SLE	6	KCNQ1OT1	-0.278944	7.10456e-30	1.64002e-25	0.466	0.341	-0.125
CD16+_Monocytes	Pilot01_Healthy	6	KLF10	0.425835	8.53577e-29	1.9704e-24	0.463	0.724	0.261
CD16+_Monocytes	Pilot01_Healthy	6	CEBPB	-0.31852	4.23583e-28	9.77799e-24	0.99	0.985	-0.005
CD16+_Monocytes	Pilot01_Healthy	6	AC004687.1	0.321274	6.83896e-25	1.5787e-20	0.947	0.983	0.036
CD16+_Monocytes	Pilot01_Healthy	6	DUSP6	-0.344853	9.95033e-25	2.29694e-20	0.932	0.768	-0.164
CD16+_Monocytes	Pilot01_SLE	6	H1FX	0.260421	2.90227e-24	6.6996e-20	0.823	0.862	0.039
CD16+_Monocytes	Pilot01_Healthy	6	TNFSF10	-0.415316	3.62528e-24	8.3686e-20	0.875	0.753	-0.122
CD16+_Monocytes	Pilot01_Healthy	6	FMNL1	0.255171	4.9604e-24	1.14506e-19	0.972	0.985	0.013
CD16+_Monocytes	Pilot01_Healthy	6	C3AR1	-0.363544	2.2491e-22	5.19181e-18	0.807	0.624	-0.183
CD16+_Monocytes	Pilot01_Healthy	6	TNFRSF1A	-0.267017	2.5774e-20	5.94966e-16	0.616	0.392	-0.224
CD16+_Monocytes	Pilot01_Healthy	6	KLF2	-0.252732	2.65208e-20	6.12207e-16	0.993	0.992	-0.001
CD16+_Monocytes	Pilot01_Healthy	6	TRA2B	0.259517	3.22487e-19	7.44429e-15	0.774	0.914	0.14
CD16+_Monocytes	Pilot01_Healthy	6	MIR22HG	0.254586	3.81562e-19	8.80797e-15	0.286	0.538	0.252
CD16+_Monocytes	Pilot01_Healthy	6	GIMAP1	-0.269665	2.20603e-17	5.0924e-13	0.718	0.576	-0.142
CD16+_Monocytes	Pilot01_SLE	6	HBB	-1.94767	1.09184e-16	2.52039e-12	0.378	0.272	-0.106
CD16+_Monocytes	Pilot01_Healthy	6	DNAJA1	-0.253964	3.19231e-16	7.36912e-12	0.877	0.779	-0.098
CD16+_Monocytes	Pilot01_Healthy	6	ZNF217	-0.268822	2.00474e-15	4.62774e-11	0.623	0.42	-0.203
CD16+_Monocytes	Pilot01_Healthy	6	DYNLL1	-0.252005	5.44709e-15	1.25741e-10	0.909	0.861	-0.048
CD16+_Monocytes	Pilot01_Healthy	6	G0S2	0.363378	1.03404e-14	2.38699e-10	0.045	0.188	0.143
CD16+_Monocytes	Pilot01_SLE	6	HBA2	-0.89577	3.60085e-14	8.31219e-10	0.194	0.113	-0.081
CD16+_Monocytes	Pilot01_Healthy	6	PIM3	0.257243	5.3093e-14	1.2256e-09	0.374	0.57	0.196
CD16+_Monocytes	Pilot01_Healthy	6	CX3CR1	-0.287237	3.15185e-12	7.27572e-08	0.812	0.698	-0.114
CD16+_Monocytes	Pilot01_SLE	8	NFKBIA	0.914489	0	0	0.824	0.971	0.147
CD16+_Monocytes	Pilot01_SLE	8	GIMAP7	-0.726041	2.24832e-287	5.19003e-283	0.885	0.563	-0.322
CD16+_Monocytes	Pilot01_SLE	8	CDKN2D	0.520065	9.22889e-233	2.1304e-228	0.872	0.961	0.089
CD16+_Monocytes	Pilot01_SLE	8	HSPA1A	-0.589341	1.76326e-217	4.07031e-213	0.839	0.491	-0.348
CD16+_Monocytes	Pilot01_SLE	8	WSB1	-0.519114	2.32653e-197	5.37056e-193	0.935	0.778	-0.157
CD16+_Monocytes	Pilot01_SLE	8	KLF10	0.595475	2.87304e-178	6.63212e-174	0.539	0.828	0.289
CD16+_Monocytes	Pilot01_SLE	8	GIMAP4	-0.548127	1.54775e-176	3.57283e-172	0.944	0.771	-0.173
CD16+_Monocytes	Pilot01_SLE	8	CEBPB	-0.419307	3.21238e-159	7.41545e-155	0.992	0.976	-0.016
CD16+_Monocytes	Pilot01_SLE	8	G0S2	0.762277	2.80706e-142	6.47981e-138	0.043	0.327	0.284
CD16+_Monocytes	Pilot01_SLE	8	MAP3K8	0.438921	5.62673e-138	1.29887e-133	0.636	0.835	0.199
CD16+_Monocytes	Pilot01_SLE	8	PIM3	0.43483	2.12808e-135	4.91246e-131	0.582	0.815	0.233
CD16+_Monocytes	Pilot01_SLE	8	TNFRSF1A	-0.368025	1.44427e-131	3.33395e-127	0.674	0.349	-0.325
CD16+_Monocytes	Pilot01_SLE	8	EIF1	0.273434	7.94969e-130	1.83511e-125	0.996	0.997	0.001
CD16+_Monocytes	Pilot01_SLE	8	GIMAP8	-0.336739	9.09524e-129	2.09955e-124	0.508	0.173	-0.335
CD16+_Monocytes	Pilot01_SLE	8	KLF2	-0.375702	1.51976e-125	3.50822e-121	0.991	0.979	-0.012
CD16+_Monocytes	Pilot01_SLE	8	DYNLT1	-0.427532	5.48578e-125	1.26634e-120	0.86	0.69	-0.17
CD16+_Monocytes	Pilot01_SLE	8	CD83	0.475755	3.48664e-118	8.04857e-114	0.363	0.672	0.309
CD16+_Monocytes	Pilot01_SLE	8	FMNL1	0.305984	3.31761e-117	7.65837e-113	0.97	0.984	0.014
CD16+_Monocytes	Pilot01_SLE	8	DUSP6	-0.396188	1.1632e-110	2.68514e-106	0.928	0.751	-0.177
CD16+_Monocytes	Pilot01_SLE	8	HNRNPF	-0.328302	2.23572e-110	5.16095e-106	0.898	0.751	-0.147
CD16+_Monocytes	Pilot01_SLE	8	TNFAIP8L2	-0.32034	2.8245e-107	6.52008e-103	0.61	0.304	-0.306
CD16+_Monocytes	Pilot01_SLE	8	TNFSF10	-0.495585	4.21883e-106	9.73875e-102	0.971	0.877	-0.094
CD16+_Monocytes	Pilot01_SLE	8	RIPOR2	-0.345189	7.30095e-106	1.68535e-101	0.969	0.905	-0.064
CD16+_Monocytes	Pilot01_SLE	8	RHOB	-0.525033	1.20416e-104	2.77969e-100	0.869	0.725	-0.144
CD16+_Monocytes	Pilot01_SLE	8	CCNL1	0.357542	1.47857e-103	3.41313e-99	0.798	0.911	0.113
CD16+_Monocytes	Pilot01_SLE	8	DYNLL1	-0.359489	5.52513e-99	1.27542e-94	0.924	0.804	-0.12
CD16+_Monocytes	Pilot01_SLE	8	MIR22HG	0.318201	1.75548e-94	4.05235e-90	0.254	0.538	0.284
CD16+_Monocytes	Pilot01_SLE	8	HSPA8	-0.315575	2.32934e-90	5.37705e-86	0.976	0.944	-0.032
CD16+_Monocytes	Pilot01_SLE	8	TRIM56	-0.329885	4.81844e-89	1.11229e-84	0.629	0.347	-0.282
CD16+_Monocytes	Pilot01_SLE	8	GIMAP1	-0.348943	1.71368e-88	3.95586e-84	0.809	0.585	-0.224
CD16+_Monocytes	Pilot01_SLE	8	ZNF217	-0.298814	1.05333e-87	2.4315e-83	0.523	0.239	-0.284
CD16+_Monocytes	Pilot01_SLE	8	FUS	0.309892	1.98285e-87	4.57722e-83	0.907	0.953	0.046
CD16+_Monocytes	Pilot01_Healthy	8	GIMAP7	-0.728492	7.75862e-85	1.791e-80	0.832	0.352	-0.48
CD16+_Monocytes	Pilot01_SLE	8	GADD45B	0.357683	1.83052e-82	4.22558e-78	0.511	0.712	0.201
CD16+_Monocytes	Pilot01_SLE	8	SF1	0.272221	3.49257e-81	8.06224e-77	0.896	0.942	0.046
CD16+_Monocytes	Pilot01_SLE	8	TNFRSF1B	-0.254015	6.82776e-81	1.57612e-76	0.996	0.984	-0.012
CD16+_Monocytes	Pilot01_SLE	8	RNF149	-0.301264	3.9048e-80	9.01383e-76	0.916	0.8	-0.116
CD16+_Monocytes	Pilot01_SLE	8	NAGK	-0.291704	4.86718e-77	1.12354e-72	0.926	0.841	-0.085
CD16+_Monocytes	Pilot01_Healthy	8	CDKN2D	0.561744	8.00341e-77	1.84751e-72	0.859	0.97	0.111
CD16+_Monocytes	Pilot01_SLE	8	C3AR1	-0.379616	1.35528e-76	3.12853e-72	0.838	0.689	-0.149
CD16+_Monocytes	Pilot01_SLE	8	MIDN	0.30246	4.70425e-75	1.08593e-70	0.901	0.948	0.047
CD16+_Monocytes	Pilot01_SLE	8	IFNGR1	-0.308762	9.7493e-75	2.25053e-70	0.801	0.635	-0.166
CD16+_Monocytes	Pilot01_SLE	8	IRF2BP2	0.335328	1.59282e-73	3.67688e-69	0.551	0.733	0.182
CD16+_Monocytes	Pilot01_SLE	8	PLAGL2	-0.307278	5.27309e-73	1.21724e-68	0.716	0.507	-0.209
CD16+_Monocytes	Pilot01_SLE	8	IFI16	-0.312966	4.84394e-72	1.11818e-67	0.883	0.752	-0.131
CD16+_Monocytes	Pilot01_SLE	8	CX3CR1	-0.366287	5.57967e-72	1.28801e-67	0.94	0.834	-0.106
CD16+_Monocytes	Pilot01_SLE	8	DNAJA1	-0.288038	9.92155e-71	2.29029e-66	0.899	0.803	-0.096
CD16+_Monocytes	Pilot01_SLE	8	MS4A7	-0.358247	1.57527e-70	3.63635e-66	0.983	0.963	-0.02
CD16+_Monocytes	Pilot01_SLE	8	RBM39	0.256273	2.42453e-68	5.59678e-64	0.889	0.937	0.048
CD16+_Monocytes	Pilot01_SLE	8	VMP1	-0.286134	4.32817e-68	9.99115e-64	0.939	0.875	-0.064
CD16+_Monocytes	Pilot01_SLE	8	2020-03-01	-0.272383	2.65993e-66	6.14019e-62	0.898	0.787	-0.111
CD16+_Monocytes	Pilot01_Healthy	8	GIMAP4	-0.640259	2.74012e-66	6.32529e-62	0.824	0.532	-0.292
CD16+_Monocytes	Pilot01_SLE	8	ABI3	-0.260122	2.4533e-64	5.6632e-60	0.942	0.859	-0.083
CD16+_Monocytes	Pilot01_SLE	8	TRA2B	0.262226	4.33307e-64	1.00025e-59	0.745	0.858	0.113
CD16+_Monocytes	Pilot01_SLE	8	LPAR6	-0.301343	1.00584e-63	2.32188e-59	0.629	0.415	-0.214
CD16+_Monocytes	Pilot01_Healthy	8	WSB1	-0.598497	1.3636e-63	3.14773e-59	0.937	0.717	-0.22
CD16+_Monocytes	Pilot01_SLE	8	TRIM38	-0.280005	6.49913e-63	1.50026e-58	0.856	0.711	-0.145
CD16+_Monocytes	Pilot01_SLE	8	IFIT1	-0.428965	2.47431e-62	5.7117e-58	0.688	0.547	-0.141
CD16+_Monocytes	Pilot01_SLE	8	CBX6	0.274138	3.40305e-61	7.85559e-57	0.531	0.711	0.18
CD16+_Monocytes	Pilot01_SLE	8	TRAF3IP3	-0.269396	8.51171e-61	1.96484e-56	0.846	0.715	-0.131
CD16+_Monocytes	Pilot01_SLE	8	LFNG	-0.271334	2.73121e-59	6.30472e-55	0.819	0.634	-0.185
CD16+_Monocytes	Pilot01_SLE	8	PPP1R15A	0.281305	2.20511e-58	5.09027e-54	0.561	0.73	0.169
CD16+_Monocytes	Pilot01_SLE	8	POU2F2	-0.251071	5.8684e-58	1.35466e-53	0.992	0.981	-0.011
CD16+_Monocytes	Pilot01_SLE	8	CYTIP	-0.280448	1.89836e-57	4.38217e-53	0.852	0.733	-0.119
CD16+_Monocytes	Pilot01_SLE	8	SAMD9	-0.293574	1.91213e-57	4.41396e-53	0.729	0.532	-0.197
CD16+_Monocytes	Pilot01_SLE	8	GCA	-0.259969	2.73201e-57	6.30657e-53	0.798	0.649	-0.149
CD16+_Monocytes	Pilot01_Healthy	8	NFKBIA	0.731411	3.02582e-57	6.98481e-53	0.749	0.941	0.192
CD16+_Monocytes	Pilot01_SLE	8	SAMD9L	-0.300779	3.93077e-55	9.07379e-51	0.742	0.599	-0.143
CD16+_Monocytes	Pilot01_SLE	8	IFI30	0.289721	5.53655e-55	1.27806e-50	0.88	0.912	0.032
CD16+_Monocytes	Pilot01_SLE	8	PLAUR	0.303409	2.26234e-53	5.2224e-49	0.769	0.846	0.077
CD16+_Monocytes	Pilot01_SLE	8	ATP6V1B2	-0.257692	1.72196e-52	3.97498e-48	0.808	0.665	-0.143
CD16+_Monocytes	Pilot01_Healthy	8	HSPA1A	-0.521519	3.09898e-52	7.15368e-48	0.752	0.36	-0.392
CD16+_Monocytes	Pilot01_SLE	8	CLEC12A	-0.281274	6.91977e-49	1.59736e-44	0.908	0.832	-0.076
CD16+_Monocytes	Pilot01_SLE	8	IFIT2	-0.336828	1.19195e-48	2.75149e-44	0.694	0.536	-0.158
CD16+_Monocytes	Pilot01_SLE	8	TENT5A	0.252249	5.12668e-48	1.18344e-43	0.693	0.818	0.125
CD16+_Monocytes	Pilot01_SLE	8	TNFAIP3	0.252663	3.40119e-47	7.85132e-43	0.214	0.403	0.189
CD16+_Monocytes	Pilot01_Healthy	8	C3AR1	-0.548437	4.25284e-46	9.81726e-42	0.807	0.5	-0.307
CD16+_Monocytes	Pilot01_Healthy	8	TNFSF10	-0.605857	3.43141e-45	7.92108e-41	0.875	0.63	-0.245
CD16+_Monocytes	Pilot01_Healthy	8	CX3CR1	-0.590098	8.35891e-44	1.92957e-39	0.812	0.555	-0.257
CD16+_Monocytes	Pilot01_SLE	8	AC004687.1	0.27825	1.05387e-43	2.43275e-39	0.906	0.934	0.028
CD16+_Monocytes	Pilot01_SLE	8	KCNQ1OT1	-0.341627	3.11872e-43	7.19926e-39	0.466	0.298	-0.168
CD16+_Monocytes	Pilot01_SLE	8	MNDA	-0.283516	3.90642e-43	9.01758e-39	0.936	0.877	-0.059
CD16+_Monocytes	Pilot01_SLE	8	XAF1	-0.274942	6.21693e-43	1.43512e-38	0.869	0.787	-0.082
CD16+_Monocytes	Pilot01_SLE	8	ZFP36L2	-0.285589	2.15785e-42	4.98118e-38	0.917	0.88	-0.037
CD16+_Monocytes	Pilot01_Healthy	8	DUSP6	-0.4622	3.09324e-39	7.14043e-35	0.932	0.684	-0.248
CD16+_Monocytes	Pilot01_SLE	8	SGK1	0.280538	8.04771e-38	1.85773e-33	0.232	0.392	0.16
CD16+_Monocytes	Pilot01_Healthy	8	FMNL1	0.335478	4.3749e-37	1.0099e-32	0.972	0.98	0.008
CD16+_Monocytes	Pilot01_SLE	8	IFIT3	-0.317541	4.84999e-37	1.11957e-32	0.822	0.741	-0.081
CD16+_Monocytes	Pilot01_Healthy	8	KLF10	0.521524	1.86316e-36	4.30091e-32	0.463	0.763	0.3
CD16+_Monocytes	Pilot01_Healthy	8	DNAJA1	-0.404198	4.33926e-36	1.00168e-31	0.877	0.668	-0.209
CD16+_Monocytes	Pilot01_Healthy	8	TNFRSF1A	-0.35735	3.32121e-35	7.66668e-31	0.616	0.285	-0.331
CD16+_Monocytes	Pilot01_Healthy	8	MIR22HG	0.374424	1.47482e-33	3.40448e-29	0.286	0.589	0.303
CD16+_Monocytes	Pilot01_Healthy	8	HNRNPF	-0.359994	1.4759e-33	3.40697e-29	0.862	0.706	-0.156
CD16+_Monocytes	Pilot01_Healthy	8	AC004687.1	0.39492	2.70769e-30	6.25043e-26	0.947	0.976	0.029
CD16+_Monocytes	Pilot01_Healthy	8	KLF2	-0.319488	7.96175e-30	1.83789e-25	0.993	0.984	-0.009
CD16+_Monocytes	Pilot01_Healthy	8	PTPRC	-0.254343	1.31162e-29	3.02775e-25	0.998	0.992	-0.006
CD16+_Monocytes	Pilot01_Healthy	8	PIM3	0.408441	2.16012e-29	4.98643e-25	0.374	0.634	0.26
CD16+_Monocytes	Pilot01_Healthy	8	DYNLL1	-0.378023	1.77682e-28	4.10161e-24	0.909	0.775	-0.134
CD16+_Monocytes	Pilot01_Healthy	8	G0S2	0.60947	3.64515e-28	8.41447e-24	0.045	0.277	0.232
CD16+_Monocytes	Pilot01_Healthy	8	FUS	0.34742	4.32228e-28	9.97755e-24	0.89	0.945	0.055
CD16+_Monocytes	Pilot01_Healthy	8	CEBPB	-0.322885	3.22419e-27	7.44272e-23	0.99	0.972	-0.018
CD16+_Monocytes	Pilot01_SLE	8	H1FX	0.286473	3.84855e-27	8.884e-23	0.823	0.875	0.052
CD16+_Monocytes	Pilot01_Healthy	8	ZNF217	-0.355858	5.31736e-27	1.22746e-22	0.623	0.338	-0.285
CD16+_Monocytes	Pilot01_SLE	8	TNF	0.307613	1.53433e-26	3.54184e-22	0.252	0.375	0.123
CD16+_Monocytes	Pilot01_SLE	8	GBP1	-0.256599	2.40095e-25	5.54235e-21	0.8	0.703	-0.097
CD16+_Monocytes	Pilot01_Healthy	8	SF1	0.302561	3.37662e-25	7.79459e-21	0.885	0.951	0.066
CD16+_Monocytes	Pilot01_Healthy	8	GIMAP8	-0.261984	3.97067e-25	9.1659e-21	0.415	0.144	-0.271
CD16+_Monocytes	Pilot01_Healthy	8	MIDN	0.328932	1.5512e-24	3.58078e-20	0.87	0.935	0.065
CD16+_Monocytes	Pilot01_Healthy	8	FGL2	-0.30472	2.07556e-23	4.79123e-19	0.988	0.96	-0.028
CD16+_Monocytes	Pilot01_Healthy	8	TNFAIP8L2	-0.25548	2.2233e-23	5.13225e-19	0.517	0.233	-0.284
CD16+_Monocytes	Pilot01_Healthy	8	ABI3	-0.31091	4.63144e-23	1.06912e-18	0.915	0.816	-0.099
CD16+_Monocytes	Pilot01_Healthy	8	HSPH1	-0.298961	5.47293e-23	1.26337e-18	0.543	0.261	-0.282
CD16+_Monocytes	Pilot01_Healthy	8	GIMAP1	-0.32086	1.29328e-22	2.9854e-18	0.718	0.53	-0.188
CD16+_Monocytes	Pilot01_Healthy	8	HSPA8	-0.290296	1.82626e-22	4.21575e-18	0.965	0.937	-0.028
CD16+_Monocytes	Pilot01_Healthy	8	IFNGR1	-0.312641	3.30769e-22	7.63547e-18	0.766	0.542	-0.224
CD16+_Monocytes	Pilot01_Healthy	8	STX7	-0.306489	4.33479e-21	1.00064e-16	0.819	0.601	-0.218
CD16+_Monocytes	Pilot01_Healthy	8	JUNB	0.262945	7.33664e-21	1.69359e-16	0.977	0.998	0.021
CD16+_Monocytes	Pilot01_Healthy	8	SNAPC3	-0.272728	3.74839e-20	8.65278e-16	0.485	0.235	-0.25
CD16+_Monocytes	Pilot01_Healthy	8	CYTIP	-0.323139	5.45917e-20	1.26019e-15	0.831	0.702	-0.129
CD16+_Monocytes	Pilot01_Healthy	8	RNF149	-0.298562	2.98457e-19	6.88959e-15	0.887	0.781	-0.106
CD16+_Monocytes	Pilot01_Healthy	8	LYSMD2	-0.27223	4.08309e-19	9.4254e-15	0.613	0.374	-0.239
CD16+_Monocytes	Pilot01_Healthy	8	NAGK	-0.292283	4.09909e-19	9.46234e-15	0.857	0.751	-0.106
CD16+_Monocytes	Pilot01_SLE	8	HBB	-1.9229	4.68661e-18	1.08186e-13	0.378	0.26	-0.118
CD16+_Monocytes	Pilot01_Healthy	8	CCNL1	0.261397	5.77983e-18	1.33422e-13	0.819	0.887	0.068
CD16+_Monocytes	Pilot01_SLE	8	HBA2	-0.86016	1.30739e-17	3.01798e-13	0.194	0.1	-0.094
CD16+_Monocytes	Pilot01_Healthy	8	PLAGL2	-0.272926	2.44246e-17	5.63818e-13	0.664	0.504	-0.16
CD16+_Monocytes	Pilot01_Healthy	8	ATF4	0.262899	3.41244e-17	7.87727e-13	0.713	0.83	0.117
CD16+_Monocytes	Pilot01_Healthy	8	ARL6IP5	-0.259485	4.35631e-17	1.00561e-12	0.967	0.929	-0.038
CD16+_Monocytes	Pilot01_Healthy	8	RGS18	-0.257165	4.79443e-17	1.10675e-12	0.57	0.322	-0.248
CD16+_Monocytes	Pilot01_Healthy	8	TXNIP	0.254538	6.96799e-17	1.60849e-12	0.993	0.99	-0.003
CD16+_Monocytes	Pilot01_Healthy	8	TRA2B	0.263053	7.70047e-17	1.77758e-12	0.774	0.887	0.113
CD16+_Monocytes	Pilot01_Healthy	8	MAP3K8	0.284406	2.93776e-16	6.78152e-12	0.653	0.781	0.128
CD16+_Monocytes	Pilot01_Healthy	8	IRF2BP2	0.309716	9.41315e-16	2.17293e-11	0.505	0.621	0.116
CD16+_Monocytes	Pilot01_Healthy	8	IFI30	0.289036	2.03973e-15	4.7085e-11	0.905	0.943	0.038
CD16+_Monocytes	Pilot01_Healthy	8	MS4A7	-0.386577	2.15749e-15	4.98036e-11	0.942	0.901	-0.041
CD16+_Monocytes	Pilot01_Healthy	8	IFI16	-0.267411	2.50842e-15	5.79043e-11	0.721	0.571	-0.15
CD16+_Monocytes	Pilot01_Healthy	8	RIPOR2	-0.272359	3.18874e-15	7.36089e-11	0.939	0.874	-0.065
CD16+_Monocytes	Pilot01_Healthy	8	RHOB	-0.30683	1.57749e-14	3.64147e-10	0.792	0.676	-0.116
CD16+_Monocytes	Pilot01_Healthy	8	OAS1	-0.299965	6.62711e-14	1.5298e-09	0.846	0.715	-0.131
CD16+_Monocytes	Pilot01_Healthy	8	FAM110A	-0.272655	4.1238e-13	9.51939e-09	0.791	0.66	-0.131
CD16+_Monocytes	Pilot01_Healthy	8	KCNQ1OT1	-0.359277	2.45988e-12	5.67839e-08	0.49	0.336	-0.154
CD16+_Monocytes	Pilot01_Healthy	8	MNDA	-0.282166	6.65487e-12	1.53621e-07	0.875	0.808	-0.067
CD16+_Monocytes	Pilot01_Healthy	8	IRF1	-0.253385	4.22628e-09	9.75595e-05	0.915	0.824	-0.091
CD16+_Monocytes	Pilot01_Healthy	8	S100A8	0.418218	0.00107544	1	0.661	0.648	-0.013
CD16+_Monocytes	Pilot01_SLE	18	CXXC5	0.907303	0	0	0.075	0.719	0.644
CD16+_Monocytes	Pilot01_SLE	18	G0S2	1.75212	0	0	0.043	0.661	0.618
CD16+_Monocytes	Pilot01_SLE	18	CD83	1.05316	0	0	0.363	0.875	0.512
CD16+_Monocytes	Pilot01_SLE	18	HIF1A	0.781081	0	0	0.353	0.828	0.475
CD16+_Monocytes	Pilot01_SLE	18	TLE3	0.86094	0	0	0.398	0.827	0.429
CD16+_Monocytes	Pilot01_SLE	18	IRF2BP2	0.855548	0	0	0.551	0.894	0.343
CD16+_Monocytes	Pilot01_SLE	18	MAP3K8	0.937242	0	0	0.636	0.946	0.31
CD16+_Monocytes	Pilot01_SLE	18	UPP1	0.747853	0	0	0.699	0.944	0.245
CD16+_Monocytes	Pilot01_SLE	18	CDKN2D	0.838932	0	0	0.872	0.971	0.099
CD16+_Monocytes	Pilot01_SLE	18	RBM39	0.646685	0	0	0.889	0.98	0.091
CD16+_Monocytes	Pilot01_SLE	18	UBC	0.552008	0	0	0.991	0.998	0.007
CD16+_Monocytes	Pilot01_SLE	18	EIF1	0.701824	0	0	0.996	0.999	0.003
CD16+_Monocytes	Pilot01_SLE	18	PTPRC	-0.75825	0	0	0.994	0.983	-0.011
CD16+_Monocytes	Pilot01_SLE	18	CALM2	-0.716083	0	0	0.982	0.928	-0.054
CD16+_Monocytes	Pilot01_SLE	18	KLF2	-0.837539	0	0	0.991	0.93	-0.061
CD16+_Monocytes	Pilot01_SLE	18	TNFRSF1B	-0.766955	0	0	0.996	0.928	-0.068
CD16+_Monocytes	Pilot01_SLE	18	MS4A7	-1.06609	0	0	0.983	0.889	-0.094
CD16+_Monocytes	Pilot01_SLE	18	POU2F2	-0.824545	0	0	0.992	0.877	-0.115
CD16+_Monocytes	Pilot01_SLE	18	FGL2	-0.893966	0	0	0.988	0.872	-0.116
CD16+_Monocytes	Pilot01_SLE	18	FYB1	-0.835688	0	0	0.987	0.852	-0.135
CD16+_Monocytes	Pilot01_SLE	18	CASP1	-0.779761	0	0	0.968	0.802	-0.166
CD16+_Monocytes	Pilot01_SLE	18	HSPA8	-0.900326	0	0	0.976	0.796	-0.18
CD16+_Monocytes	Pilot01_SLE	18	HCK	-0.800221	0	0	0.973	0.773	-0.2
CD16+_Monocytes	Pilot01_SLE	18	NAGK	-0.687879	5.1987761339e-313	0	0.926	0.673	-0.253
CD16+_Monocytes	Pilot01_SLE	18	GLRX	-0.755555	0	0	0.946	0.664	-0.282
CD16+_Monocytes	Pilot01_SLE	18	TNFSF10	-1.33876	0	0	0.971	0.689	-0.282
CD16+_Monocytes	Pilot01_SLE	18	MNDA	-1.2405	0	0	0.936	0.635	-0.301
CD16+_Monocytes	Pilot01_SLE	18	RAB10	-0.759293	0	0	0.909	0.485	-0.424
CD16+_Monocytes	Pilot01_SLE	18	ABI3	-0.956125	0	0	0.942	0.46	-0.482
CD16+_Monocytes	Pilot01_SLE	18	RIPOR2	-1.13111	0	0	0.969	0.479	-0.49
CD16+_Monocytes	Pilot01_SLE	18	GIMAP4	-1.22872	0	0	0.944	0.433	-0.511
CD16+_Monocytes	Pilot01_SLE	18	IFI16	-0.86934	0	0	0.883	0.362	-0.521
CD16+_Monocytes	Pilot01_SLE	18	CX3CR1	-1.26461	0	0	0.94	0.407	-0.533
CD16+_Monocytes	Pilot01_SLE	18	DYNLL1	-1.04635	0	0	0.924	0.347	-0.577
CD16+_Monocytes	Pilot01_SLE	18	GIMAP7	-1.06572	0	0	0.885	0.293	-0.592
CD16+_Monocytes	Pilot01_SLE	18	HSPA1A	-0.941507	0	0	0.839	0.19	-0.649
CD16+_Monocytes	Pilot01_SLE	18	CSF1R	-0.729806	4.79945e-305	1.10791e-300	0.966	0.75	-0.216
CD16+_Monocytes	Pilot01_SLE	18	ACTR3	-0.579945	2.36796e-303	5.46621e-299	0.973	0.865	-0.108
CD16+_Monocytes	Pilot01_SLE	18	WSB1	-0.723478	4.2889e-303	9.9005e-299	0.935	0.647	-0.288
CD16+_Monocytes	Pilot01_SLE	18	GIMAP1	-0.703788	1.09203e-295	2.52085e-291	0.809	0.298	-0.511
CD16+_Monocytes	Pilot01_SLE	18	SAMD9L	-0.760382	2.41758e-294	5.58075e-290	0.742	0.232	-0.51
CD16+_Monocytes	Pilot01_SLE	18	PHACTR1	0.691101	1.52727e-287	3.52554e-283	0.085	0.582	0.497
CD16+_Monocytes	Pilot01_SLE	18	TNFAIP8L2	-0.518697	1.59111e-286	3.67292e-282	0.61	0.081	-0.529
CD16+_Monocytes	Pilot01_SLE	18	TRAF3IP3	-0.67054	2.55671e-285	5.9019e-281	0.846	0.39	-0.456
CD16+_Monocytes	Pilot01_SLE	18	VPS35	-0.640325	4.86411e-285	1.12283e-280	0.86	0.395	-0.465
CD16+_Monocytes	Pilot01_SLE	18	CLEC12A	-0.784974	6.44207e-285	1.48709e-280	0.908	0.639	-0.269
CD16+_Monocytes	Pilot01_SLE	18	TENT5A	0.704225	2.60143e-278	6.00514e-274	0.693	0.921	0.228
CD16+_Monocytes	Pilot01_SLE	18	IRF2	-0.572688	1.92805e-272	4.45071e-268	0.709	0.18	-0.529
CD16+_Monocytes	Pilot01_SLE	18	JUND	0.491499	4.88439e-272	1.12751e-267	0.987	0.998	0.011
CD16+_Monocytes	Pilot01_SLE	18	DDX17	-0.667942	6.57473e-272	1.51771e-267	0.91	0.56	-0.35
CD16+_Monocytes	Pilot01_SLE	18	BHLHE40	0.645471	2.25596e-270	5.20766e-266	0.107	0.598	0.491
CD16+_Monocytes	Pilot01_SLE	18	PTPN6	-0.546423	4.29074e-269	9.90475e-265	0.984	0.929	-0.055
CD16+_Monocytes	Pilot01_SLE	18	RNF149	-0.633047	2.36226e-265	5.45303e-261	0.916	0.575	-0.341
CD16+_Monocytes	Pilot01_SLE	18	SLC16A3	-0.645443	9.58927e-264	2.21359e-259	0.831	0.386	-0.445
CD16+_Monocytes	Pilot01_SLE	18	GCA	-0.628218	2.55002e-263	5.88647e-259	0.798	0.328	-0.47
CD16+_Monocytes	Pilot01_SLE	18	GIMAP8	-0.459037	3.77337e-263	8.71045e-259	0.508	0.036	-0.472
CD16+_Monocytes	Pilot01_SLE	18	APBB1IP	-0.610654	1.57519e-260	3.63616e-256	0.838	0.4	-0.438
CD16+_Monocytes	Pilot01_SLE	18	C3AR1	-0.794516	2.96073e-259	6.83454e-255	0.838	0.445	-0.393
CD16+_Monocytes	Pilot01_SLE	18	SLC25A33	0.528495	3.77109e-256	8.70517e-252	0.163	0.64	0.477
CD16+_Monocytes	Pilot01_SLE	18	LYST	-0.649967	3.74365e-255	8.64184e-251	0.954	0.742	-0.212
CD16+_Monocytes	Pilot01_SLE	18	FOSL2	0.672083	1.80024e-254	4.15566e-250	0.346	0.771	0.425
CD16+_Monocytes	Pilot01_SLE	18	PLEK	0.577931	1.09694e-253	2.53219e-249	0.922	0.977	0.055
CD16+_Monocytes	Pilot01_SLE	18	DYNLT1	-0.683455	1.41672e-253	3.27037e-249	0.86	0.495	-0.365
CD16+_Monocytes	Pilot01_SLE	18	HNRNPF	-0.569902	5.76481e-252	1.33075e-247	0.898	0.581	-0.317
CD16+_Monocytes	Pilot01_SLE	18	VMP1	-0.635107	1.35437e-251	3.12643e-247	0.939	0.693	-0.246
CD16+_Monocytes	Pilot01_SLE	18	SCIMP	-0.612864	3.05953e-248	7.06262e-244	0.847	0.441	-0.406
CD16+_Monocytes	Pilot01_SLE	18	GADD45B	0.747877	3.29734e-248	7.61158e-244	0.511	0.833	0.322
CD16+_Monocytes	Pilot01_SLE	18	CD300A	-0.630896	6.94669e-248	1.60357e-243	0.866	0.502	-0.364
CD16+_Monocytes	Pilot01_SLE	18	MIR22HG	0.587225	2.0446e-237	4.71975e-233	0.254	0.714	0.46
CD16+_Monocytes	Pilot01_SLE	18	SNHG15	0.612017	5.05302e-237	1.16644e-232	0.351	0.749	0.398
CD16+_Monocytes	Pilot01_SLE	18	LYSMD2	-0.546094	1.26825e-236	2.92763e-232	0.703	0.215	-0.488
CD16+_Monocytes	Pilot01_SLE	18	PLAGL2	-0.578899	2.78347e-235	6.42536e-231	0.716	0.228	-0.488
CD16+_Monocytes	Pilot01_SLE	18	COPB2	-0.429968	1.31477e-233	3.03502e-229	0.559	0.084	-0.475
CD16+_Monocytes	Pilot01_SLE	18	CAP1	-0.459986	1.32457e-231	3.05764e-227	0.988	0.947	-0.041
CD16+_Monocytes	Pilot01_SLE	18	ARF6	0.544588	3.56312e-229	8.2251e-225	0.877	0.961	0.084
CD16+_Monocytes	Pilot01_SLE	18	CDV3	0.538951	1.75992e-226	4.06261e-222	0.84	0.951	0.111
CD16+_Monocytes	Pilot01_SLE	18	PIM3	0.637747	1.89004e-225	4.36297e-221	0.582	0.861	0.279
CD16+_Monocytes	Pilot01_SLE	18	DOCK8	-0.562988	5.25965e-225	1.21414e-220	0.919	0.657	-0.262
CD16+_Monocytes	Pilot01_SLE	18	SMCO4	-0.598707	1.79907e-224	4.15298e-220	0.801	0.362	-0.439
CD16+_Monocytes	Pilot01_SLE	18	SKAP2	-0.573695	4.22156e-224	9.74505e-220	0.843	0.433	-0.41
CD16+_Monocytes	Pilot01_SLE	18	XAF1	-0.720163	8.57879e-223	1.98033e-218	0.869	0.574	-0.295
CD16+_Monocytes	Pilot01_SLE	18	PTP4A2	0.419319	1.20468e-221	2.78088e-217	0.993	0.997	0.004
CD16+_Monocytes	Pilot01_SLE	18	SGK1	0.868391	2.13092e-218	4.91901e-214	0.232	0.658	0.426
CD16+_Monocytes	Pilot01_SLE	18	CLTA	-0.505748	1.92968e-215	4.45447e-211	0.922	0.706	-0.216
CD16+_Monocytes	Pilot01_SLE	18	SAMHD1	-0.508781	6.33673e-215	1.46277e-210	0.977	0.874	-0.103
CD16+_Monocytes	Pilot01_SLE	18	2020-03-01	-0.563189	9.57848e-215	2.2111e-210	0.898	0.594	-0.304
CD16+_Monocytes	Pilot01_SLE	18	KLF10	0.626255	4.32274e-214	9.97861e-210	0.539	0.863	0.324
CD16+_Monocytes	Pilot01_SLE	18	PIM1	0.658684	1.38076e-213	3.18736e-209	0.304	0.707	0.403
CD16+_Monocytes	Pilot01_SLE	18	CYBC1	-0.51353	1.83241e-213	4.22994e-209	0.783	0.346	-0.437
CD16+_Monocytes	Pilot01_SLE	18	APOBEC3G	-0.545843	2.4828e-212	5.7313e-208	0.737	0.291	-0.446
CD16+_Monocytes	Pilot01_SLE	18	IFIT1	-0.892198	8.06377e-212	1.86144e-207	0.688	0.303	-0.385
CD16+_Monocytes	Pilot01_SLE	18	EPC1	0.532922	1.52257e-210	3.51471e-206	0.545	0.845	0.3
CD16+_Monocytes	Pilot01_SLE	18	DDIT3	0.539376	2.51273e-208	5.80038e-204	0.167	0.574	0.407
CD16+_Monocytes	Pilot01_SLE	18	RIPK2	0.548045	2.47214e-207	5.70669e-203	0.372	0.724	0.352
CD16+_Monocytes	Pilot01_SLE	18	RAB20	0.529227	6.09259e-207	1.40641e-202	0.166	0.585	0.419
CD16+_Monocytes	Pilot01_SLE	18	CARD19	0.532671	2.10826e-206	4.8667e-202	0.393	0.752	0.359
CD16+_Monocytes	Pilot01_SLE	18	ATG3	-0.527533	2.971e-206	6.85826e-202	0.947	0.763	-0.184
CD16+_Monocytes	Pilot01_SLE	18	GRASP	0.530864	3.02355e-203	6.97956e-199	0.173	0.617	0.444
CD16+_Monocytes	Pilot01_SLE	18	FTH1	0.365587	5.59693e-202	1.292e-197	1	1	0
CD16+_Monocytes	Pilot01_SLE	18	CPPED1	-0.518155	1.23319e-201	2.84669e-197	0.935	0.728	-0.207
CD16+_Monocytes	Pilot01_SLE	18	ZNF706	-0.490237	7.02666e-201	1.62203e-196	0.941	0.745	-0.196
CD16+_Monocytes	Pilot01_SLE	18	NINJ1	0.597909	7.04383e-201	1.626e-196	0.759	0.932	0.173
CD16+_Monocytes	Pilot01_SLE	18	PFKFB3	0.501062	1.27837e-199	2.95099e-195	0.182	0.606	0.424
CD16+_Monocytes	Pilot01_SLE	18	SP110	-0.55868	6.01998e-198	1.38965e-193	0.927	0.721	-0.206
CD16+_Monocytes	Pilot01_SLE	18	N4BP2L2	-0.53569	1.70038e-197	3.92517e-193	0.893	0.559	-0.334
CD16+_Monocytes	Pilot01_SLE	18	MPHOSPH8	-0.522477	4.1609e-197	9.60501e-193	0.792	0.372	-0.42
CD16+_Monocytes	Pilot01_SLE	18	MX2	-0.63603	1.32147e-196	3.05048e-192	0.8	0.447	-0.353
CD16+_Monocytes	Pilot01_SLE	18	REL	0.535447	1.12105e-194	2.58783e-190	0.855	0.958	0.103
CD16+_Monocytes	Pilot01_SLE	18	RSBN1L	-0.423499	2.58889e-192	5.9762e-188	0.56	0.122	-0.438
CD16+_Monocytes	Pilot01_SLE	18	YPEL5	0.490869	2.44019e-191	5.63293e-187	0.742	0.915	0.173
CD16+_Monocytes	Pilot01_SLE	18	NFKBIA	0.806193	3.35004e-191	7.73324e-187	0.824	0.958	0.134
CD16+_Monocytes	Pilot01_SLE	18	CD53	-0.461285	8.5363e-191	1.97052e-186	0.962	0.824	-0.138
CD16+_Monocytes	Pilot01_SLE	18	DCAF7	-0.443051	2.83926e-190	6.55414e-186	0.631	0.183	-0.448
CD16+_Monocytes	Pilot01_SLE	18	TPM3	0.38819	1.15062e-189	2.65609e-185	0.994	1	0.006
CD16+_Monocytes	Pilot01_SLE	18	BCL7B	0.488633	2.09677e-189	4.84019e-185	0.476	0.775	0.299
CD16+_Monocytes	Pilot01_SLE	18	DYNC1I2	-0.427179	2.53459e-185	5.85084e-181	0.613	0.171	-0.442
CD16+_Monocytes	Pilot01_SLE	18	IER5L	0.636893	8.27453e-185	1.91009e-180	0.272	0.643	0.371
CD16+_Monocytes	Pilot01_SLE	18	CBX6	0.525519	2.22071e-183	5.12629e-179	0.531	0.806	0.275
CD16+_Monocytes	Pilot01_SLE	18	KLF3	0.514567	1.17266e-182	2.70696e-178	0.823	0.944	0.121
CD16+_Monocytes	Pilot01_SLE	18	TACC1	0.487008	2.77015e-181	6.39461e-177	0.708	0.899	0.191
CD16+_Monocytes	Pilot01_SLE	18	SNX2	-0.475885	5.2636e-181	1.21505e-176	0.901	0.649	-0.252
CD16+_Monocytes	Pilot01_SLE	18	CEBPD	0.55123	5.59231e-181	1.29093e-176	0.78	0.961	0.181
CD16+_Monocytes	Pilot01_SLE	18	XRCC5	-0.474226	9.4078e-179	2.1717e-174	0.876	0.591	-0.285
CD16+_Monocytes	Pilot01_SLE	18	NMI	-0.50937	4.72599e-176	1.09095e-171	0.836	0.498	-0.338
CD16+_Monocytes	Pilot01_SLE	18	ANKDD1A	0.423852	1.49235e-174	3.44494e-170	0.113	0.501	0.388
CD16+_Monocytes	Pilot01_SLE	18	MX1	-0.699029	6.0461e-174	1.39568e-169	0.837	0.641	-0.196
CD16+_Monocytes	Pilot01_SLE	18	TNFSF13B	-0.543831	1.05905e-172	2.44471e-168	0.944	0.756	-0.188
CD16+_Monocytes	Pilot01_SLE	18	COTL1	0.270807	4.60948e-172	1.06405e-167	1	1	0
CD16+_Monocytes	Pilot01_Healthy	18	FGL2	-1.21004	9.21495e-172	2.12718e-167	0.988	0.721	-0.267
CD16+_Monocytes	Pilot01_SLE	18	PCMT1	-0.466136	1.04727e-171	2.41752e-167	0.804	0.436	-0.368
CD16+_Monocytes	Pilot01_SLE	18	SPG11	-0.445481	1.16426e-171	2.68758e-167	0.663	0.24	-0.423
CD16+_Monocytes	Pilot01_SLE	18	TMEM154	-0.502429	1.60246e-171	3.69911e-167	0.728	0.321	-0.407
CD16+_Monocytes	Pilot01_SLE	18	CCNL1	0.463804	1.98661e-169	4.58588e-165	0.798	0.935	0.137
CD16+_Monocytes	Pilot01_SLE	18	ZC3H13	-0.441599	2.37142e-169	5.47419e-165	0.635	0.215	-0.42
CD16+_Monocytes	Pilot01_SLE	18	PIK3R1	0.52398	1.12844e-167	2.60489e-163	0.427	0.749	0.322
CD16+_Monocytes	Pilot01_SLE	18	ZBTB43	0.521726	1.22757e-167	2.83371e-163	0.247	0.6	0.353
CD16+_Monocytes	Pilot01_SLE	18	PSMB9	-0.504058	1.96568e-167	4.53758e-163	0.978	0.894	-0.084
CD16+_Monocytes	Pilot01_SLE	18	FUS	0.498209	7.50202e-167	1.73177e-162	0.907	0.964	0.057
CD16+_Monocytes	Pilot01_SLE	18	DNAJA1	-0.492218	1.4756e-166	3.40627e-162	0.899	0.714	-0.185
CD16+_Monocytes	Pilot01_SLE	18	AKAP13	-0.47501	1.65193e-166	3.81332e-162	0.942	0.763	-0.179
CD16+_Monocytes	Pilot01_SLE	18	GBP1	-0.773288	2.10918e-166	4.86884e-162	0.8	0.499	-0.301
CD16+_Monocytes	Pilot01_SLE	18	TNFRSF1A	-0.4289	4.48594e-166	1.03553e-161	0.674	0.256	-0.418
CD16+_Monocytes	Pilot01_SLE	18	SAMD9	-0.533683	1.53688e-164	3.54774e-160	0.729	0.346	-0.383
CD16+_Monocytes	Pilot01_SLE	18	ID2	0.540697	1.23672e-163	2.85485e-159	0.913	0.976	0.063
CD16+_Monocytes	Pilot01_SLE	18	RGS18	-0.413534	2.59458e-163	5.98933e-159	0.58	0.165	-0.415
CD16+_Monocytes	Pilot01_SLE	18	ATF4	0.463277	1.36857e-162	3.15921e-158	0.651	0.867	0.216
CD16+_Monocytes	Pilot01_SLE	18	LFNG	-0.489414	1.43545e-162	3.31358e-158	0.819	0.444	-0.375
CD16+_Monocytes	Pilot01_SLE	18	EIF4A1	0.446611	3.18273e-161	7.34701e-157	0.812	0.923	0.111
CD16+_Monocytes	Pilot01_SLE	18	LAPTM5	0.317961	6.46111e-161	1.49148e-156	0.99	0.998	0.008
CD16+_Monocytes	Pilot01_SLE	18	DDX58	-0.377647	1.07257e-160	2.47593e-156	0.456	0.082	-0.374
CD16+_Monocytes	Pilot01_SLE	18	RNF13	-0.482906	5.52944e-160	1.27642e-155	0.837	0.499	-0.338
CD16+_Monocytes	Pilot01_SLE	18	NRIP1	0.498848	1.09347e-159	2.52418e-155	0.323	0.68	0.357
CD16+_Monocytes	Pilot01_SLE	18	RHOB	-0.699857	8.73545e-159	2.01649e-154	0.869	0.636	-0.233
CD16+_Monocytes	Pilot01_SLE	18	C14orf119	-0.291941	9.09011e-159	2.09836e-154	0.4	0.05	-0.35
CD16+_Monocytes	Pilot01_SLE	18	PRKCD	-0.449869	1.5058e-157	3.47598e-153	0.731	0.361	-0.37
CD16+_Monocytes	Pilot01_SLE	18	MAPK1	-0.444205	6.5123e-157	1.5033e-152	0.8	0.426	-0.374
CD16+_Monocytes	Pilot01_SLE	18	FKBP15	-0.424784	6.94391e-157	1.60293e-152	0.678	0.276	-0.402
CD16+_Monocytes	Pilot01_SLE	18	CHMP5	-0.447661	8.39579e-156	1.93808e-151	0.739	0.357	-0.382
CD16+_Monocytes	Pilot01_SLE	18	HSP90AA1	-0.432032	9.43631e-156	2.17828e-151	0.988	0.954	-0.034
CD16+_Monocytes	Pilot01_SLE	18	ACTG1	-0.397213	1.897e-155	4.37904e-151	0.995	0.99	-0.005
CD16+_Monocytes	Pilot01_SLE	18	KRT10	0.455583	2.38004e-155	5.49409e-151	0.409	0.726	0.317
CD16+_Monocytes	Pilot01_SLE	18	MAPK6	0.40121	5.49367e-155	1.26816e-150	0.132	0.486	0.354
CD16+_Monocytes	Pilot01_SLE	18	NAMPT	0.540352	1.35896e-154	3.13701e-150	0.904	0.975	0.071
CD16+_Monocytes	Pilot01_SLE	18	MYO9B	0.437005	1.37103e-154	3.16489e-150	0.729	0.886	0.157
CD16+_Monocytes	Pilot01_Healthy	18	PTPRC	-0.810466	1.80656e-154	4.17027e-150	0.998	0.97	-0.028
CD16+_Monocytes	Pilot01_SLE	18	PAG1	-0.554233	1.18194e-153	2.72838e-149	0.816	0.502	-0.314
CD16+_Monocytes	Pilot01_SLE	18	CXCR4	0.598449	1.54264e-153	3.56103e-149	0.226	0.6	0.374
CD16+_Monocytes	Pilot01_SLE	18	EIF5A	0.425645	1.84098e-153	4.24972e-149	0.911	0.959	0.048
CD16+_Monocytes	Pilot01_SLE	18	RNF145	0.428716	2.54618e-153	5.87761e-149	0.316	0.674	0.358
CD16+_Monocytes	Pilot01_SLE	18	FGR	-0.438222	2.54834e-153	5.8826e-149	0.976	0.922	-0.054
CD16+_Monocytes	Pilot01_SLE	18	TMEM165	-0.438317	2.13129e-151	4.91988e-147	0.798	0.464	-0.334
CD16+_Monocytes	Pilot01_SLE	18	FCGR3A	-0.596472	1.08473e-150	2.50398e-146	0.979	0.98	0.001
CD16+_Monocytes	Pilot01_SLE	18	SLC30A1	0.425192	2.83318e-150	6.54011e-146	0.266	0.614	0.348
CD16+_Monocytes	Pilot01_SLE	18	INPP4A	-0.342761	3.72631e-150	8.60182e-146	0.49	0.111	-0.379
CD16+_Monocytes	Pilot01_SLE	18	LITAF	0.539251	4.12052e-150	9.5118e-146	0.582	0.807	0.225
CD16+_Monocytes	Pilot01_SLE	18	FPR2	-0.31008	9.17531e-150	2.11803e-145	0.371	0.042	-0.329
CD16+_Monocytes	Pilot01_SLE	18	ABRACL	-0.460421	2.38091e-149	5.4961e-145	0.878	0.633	-0.245
CD16+_Monocytes	Pilot01_SLE	18	PTMA	0.295169	2.10676e-148	4.86324e-144	1	1	0
CD16+_Monocytes	Pilot01_SLE	18	DICER1	-0.445529	2.84474e-148	6.56681e-144	0.727	0.342	-0.385
CD16+_Monocytes	Pilot01_SLE	18	CCT8	-0.417163	5.85709e-148	1.35205e-143	0.789	0.448	-0.341
CD16+_Monocytes	Pilot01_SLE	18	DAPP1	-0.42332	6.12411e-148	1.41369e-143	0.631	0.24	-0.391
CD16+_Monocytes	Pilot01_SLE	18	ACTR2	-0.395076	3.37606e-147	7.79329e-143	0.981	0.912	-0.069
CD16+_Monocytes	Pilot01_SLE	18	TCF7L2	-0.49689	4.45047e-147	1.02735e-142	0.93	0.78	-0.15
CD16+_Monocytes	Pilot01_SLE	18	MAPKAPK2	0.424828	1.75969e-146	4.06206e-142	0.511	0.767	0.256
CD16+_Monocytes	Pilot01_SLE	18	STX7	-0.446433	8.85449e-146	2.04397e-141	0.794	0.443	-0.351
CD16+_Monocytes	Pilot01_SLE	18	TSNAX	-0.375977	1.07578e-145	2.48333e-141	0.598	0.205	-0.393
CD16+_Monocytes	Pilot01_SLE	18	UBALD2	0.428488	2.57021e-145	5.93306e-141	0.614	0.821	0.207
CD16+_Monocytes	Pilot01_SLE	18	ATP6V1B2	-0.471582	2.66388e-145	6.1493e-141	0.808	0.498	-0.31
CD16+_Monocytes	Pilot01_SLE	18	AHSA1	-0.345624	2.94134e-145	6.7898e-141	0.545	0.16	-0.385
CD16+_Monocytes	Pilot01_Healthy	18	DYNLL1	-1.15054	3.16501e-145	7.30611e-141	0.909	0.214	-0.695
CD16+_Monocytes	Pilot01_SLE	18	THRA	0.346834	3.79301e-145	8.75577e-141	0.081	0.41	0.329
CD16+_Monocytes	Pilot01_SLE	18	KPNB1	-0.421405	3.83038e-145	8.84205e-141	0.735	0.355	-0.38
CD16+_Monocytes	Pilot01_SLE	18	PSMA4	-0.451355	1.16872e-144	2.69788e-140	0.937	0.762	-0.175
CD16+_Monocytes	Pilot01_SLE	18	DOK2	-0.477255	3.1405e-144	7.24952e-140	0.92	0.741	-0.179
CD16+_Monocytes	Pilot01_SLE	18	RSRC2	0.441318	2.87012e-142	6.62538e-138	0.593	0.805	0.212
CD16+_Monocytes	Pilot01_SLE	18	CCT5	-0.420847	2.87997e-142	6.64813e-138	0.864	0.592	-0.272
CD16+_Monocytes	Pilot01_SLE	18	OAS2	-0.487633	5.2696e-142	1.21643e-137	0.774	0.464	-0.31
CD16+_Monocytes	Pilot01_SLE	18	TRIM38	-0.459032	5.76352e-142	1.33045e-137	0.856	0.561	-0.295
CD16+_Monocytes	Pilot01_SLE	18	MEF2C	-0.472605	1.36557e-141	3.15228e-137	0.676	0.301	-0.375
CD16+_Monocytes	Pilot01_SLE	18	MYLIP	0.410125	5.86085e-141	1.35292e-136	0.212	0.55	0.338
CD16+_Monocytes	Pilot01_SLE	18	UBE2D3	0.367798	2.16451e-140	4.99655e-136	0.954	0.979	0.025
CD16+_Monocytes	Pilot01_SLE	18	PER1	0.384003	2.23309e-140	5.15486e-136	0.158	0.517	0.359
CD16+_Monocytes	Pilot01_SLE	18	AATBC	-0.287548	2.85108e-140	6.58144e-136	0.387	0.057	-0.33
CD16+_Monocytes	Pilot01_SLE	18	NLRC4	-0.290006	1.44766e-139	3.34177e-135	0.419	0.076	-0.343
CD16+_Monocytes	Pilot01_Healthy	18	EIF1	0.590806	1.89317e-139	4.3702e-135	0.998	1	0.002
CD16+_Monocytes	Pilot01_SLE	18	SBDS	0.40304	4.06771e-138	9.38989e-134	0.313	0.631	0.318
CD16+_Monocytes	Pilot01_SLE	18	EIF2S2	-0.428743	6.67694e-138	1.54131e-133	0.796	0.467	-0.329
CD16+_Monocytes	Pilot01_SLE	18	SNX20	-0.398815	2.00929e-137	4.63825e-133	0.666	0.292	-0.374
CD16+_Monocytes	Pilot01_SLE	18	GDI2	-0.404551	5.21805e-137	1.20454e-132	0.939	0.784	-0.155
CD16+_Monocytes	Pilot01_SLE	18	RGCC	0.452539	1.0292e-136	2.3758e-132	0.036	0.309	0.273
CD16+_Monocytes	Pilot01_SLE	18	SRSF5	0.371243	2.02903e-136	4.68382e-132	0.961	0.982	0.021
CD16+_Monocytes	Pilot01_Healthy	18	CDKN2D	0.983815	3.02474e-136	6.98232e-132	0.859	0.981	0.122
CD16+_Monocytes	Pilot01_SLE	18	YBX1	0.292404	1.84754e-135	4.26485e-131	0.995	0.999	0.004
CD16+_Monocytes	Pilot01_SLE	18	AHR	0.412643	2.24998e-134	5.19385e-130	0.169	0.512	0.343
CD16+_Monocytes	Pilot01_SLE	18	DTX3L	-0.396154	3.38942e-134	7.82415e-130	0.58	0.214	-0.366
CD16+_Monocytes	Pilot01_Healthy	18	CALM2	-0.85584	9.79502e-134	2.26108e-129	0.988	0.907	-0.081
CD16+_Monocytes	Pilot01_SLE	18	RBX1	-0.367612	2.79668e-133	6.45585e-129	0.957	0.863	-0.094
CD16+_Monocytes	Pilot01_SLE	18	MYOF	-0.392969	1.08157e-132	2.49669e-128	0.657	0.286	-0.371
CD16+_Monocytes	Pilot01_SLE	18	GABARAPL1	0.404341	1.53727e-132	3.54863e-128	0.183	0.508	0.325
CD16+_Monocytes	Pilot01_SLE	18	C1orf162	-0.426123	7.02311e-132	1.62121e-127	0.977	0.906	-0.071
CD16+_Monocytes	Pilot01_SLE	18	ME2	-0.387451	8.7337e-132	2.01609e-127	0.634	0.266	-0.368
CD16+_Monocytes	Pilot01_SLE	18	ARL6IP5	-0.442757	2.0458e-131	4.72252e-127	0.959	0.862	-0.097
CD16+_Monocytes	Pilot01_SLE	18	CBR1	-0.41423	2.15118e-131	4.96578e-127	0.689	0.343	-0.346
CD16+_Monocytes	Pilot01_SLE	18	GCH1	-0.44894	2.22502e-131	5.13624e-127	0.769	0.461	-0.308
CD16+_Monocytes	Pilot01_SLE	18	CTSC	-0.512407	5.30016e-131	1.22349e-126	0.951	0.836	-0.115
CD16+_Monocytes	Pilot01_SLE	18	ODC1	0.429374	7.46699e-131	1.72368e-126	0.363	0.664	0.301
CD16+_Monocytes	Pilot01_SLE	18	NADK	-0.404227	1.32059e-130	3.04844e-126	0.816	0.495	-0.321
CD16+_Monocytes	Pilot01_Healthy	18	CX3CR1	-1.11905	2.40734e-130	5.5571e-126	0.812	0.074	-0.738
CD16+_Monocytes	Pilot01_SLE	18	SELPLG	-0.42494	9.33392e-130	2.15464e-125	0.852	0.57	-0.282
CD16+_Monocytes	Pilot01_SLE	18	TRIM8	0.404961	9.4117e-130	2.1726e-125	0.877	0.954	0.077
CD16+_Monocytes	Pilot01_SLE	18	ANKRD44	-0.414871	9.5053e-130	2.1942e-125	0.828	0.521	-0.307
CD16+_Monocytes	Pilot01_SLE	18	MPEG1	-0.429999	1.39632e-129	3.22327e-125	0.947	0.801	-0.146
CD16+_Monocytes	Pilot01_SLE	18	MTIF3	-0.344539	1.54656e-129	3.57007e-125	0.544	0.181	-0.363
CD16+_Monocytes	Pilot01_SLE	18	NFIL3	0.412542	1.69219e-129	3.90625e-125	0.24	0.571	0.331
CD16+_Monocytes	Pilot01_Healthy	18	TNFRSF1B	-0.881346	2.08302e-129	4.80845e-125	0.997	0.879	-0.118
CD16+_Monocytes	Pilot01_SLE	18	CDC42EP2	-0.258305	2.48036e-129	5.72566e-125	0.315	0.031	-0.284
CD16+_Monocytes	Pilot01_SLE	18	YWHAG	-0.301473	3.56411e-129	8.22739e-125	0.411	0.082	-0.329
CD16+_Monocytes	Pilot01_SLE	18	EIF2S1	-0.313206	5.86338e-129	1.3535e-124	0.498	0.141	-0.357
CD16+_Monocytes	Pilot01_SLE	18	WASHC4	-0.40412	6.78484e-129	1.56621e-124	0.742	0.39	-0.352
CD16+_Monocytes	Pilot01_SLE	18	CNTRL	-0.39824	1.24446e-128	2.87272e-124	0.633	0.267	-0.366
CD16+_Monocytes	Pilot01_SLE	18	FMNL1	0.354332	1.27271e-128	2.93793e-124	0.97	0.986	0.016
CD16+_Monocytes	Pilot01_SLE	18	NECAP2	-0.385407	2.2026e-128	5.08448e-124	0.767	0.43	-0.337
CD16+_Monocytes	Pilot01_SLE	18	TXNIP	0.501909	3.77964e-128	8.72492e-124	0.997	0.999	0.002
CD16+_Monocytes	Pilot01_SLE	18	TRIM56	-0.405917	5.28331e-128	1.2196e-123	0.629	0.257	-0.372
CD16+_Monocytes	Pilot01_SLE	18	GAPT	-0.389631	8.3105e-128	1.9184e-123	0.51	0.157	-0.353
CD16+_Monocytes	Pilot01_SLE	18	APOL2	-0.302367	1.26881e-127	2.92892e-123	0.409	0.083	-0.326
CD16+_Monocytes	Pilot01_SLE	18	CARD16	-0.373783	3.36783e-127	7.7743e-123	0.961	0.884	-0.077
CD16+_Monocytes	Pilot01_SLE	18	BAZ1A	-0.423059	4.26551e-127	9.84651e-123	0.828	0.54	-0.288
CD16+_Monocytes	Pilot01_SLE	18	SLFN5	-0.393262	6.74788e-127	1.55768e-122	0.542	0.187	-0.355
CD16+_Monocytes	Pilot01_SLE	18	IKBIP	-0.284862	9.66319e-127	2.23065e-122	0.403	0.08	-0.323
CD16+_Monocytes	Pilot01_SLE	18	MALAT1	0.352668	1.10199e-126	2.54384e-122	1	1	0
CD16+_Monocytes	Pilot01_SLE	18	UTRN	-0.435033	2.19144e-126	5.05873e-122	0.914	0.728	-0.186
CD16+_Monocytes	Pilot01_SLE	18	RAP2B	0.432353	2.49049e-126	5.74905e-122	0.747	0.872	0.125
CD16+_Monocytes	Pilot01_SLE	18	PRDX3	-0.366818	2.0822e-125	4.80654e-121	0.653	0.304	-0.349
CD16+_Monocytes	Pilot01_SLE	18	PDCD6	-0.376549	2.73594e-125	6.31564e-121	0.806	0.511	-0.295
CD16+_Monocytes	Pilot01_SLE	18	IFNGR1	-0.432207	3.20843e-125	7.40633e-121	0.801	0.535	-0.266
CD16+_Monocytes	Pilot01_SLE	18	USP12	0.36366	5.80989e-125	1.34116e-120	0.205	0.532	0.327
CD16+_Monocytes	Pilot01_SLE	18	LUC7L3	-0.414588	7.64699e-125	1.76523e-120	0.783	0.451	-0.332
CD16+_Monocytes	Pilot01_SLE	18	OXR1	-0.374115	7.83645e-125	1.80897e-120	0.586	0.228	-0.358
CD16+_Monocytes	Pilot01_SLE	18	ARL4A	0.40978	3.69394e-124	8.52709e-120	0.309	0.61	0.301
CD16+_Monocytes	Pilot01_SLE	18	FGD2	-0.400767	1.2233e-123	2.82387e-119	0.806	0.498	-0.308
CD16+_Monocytes	Pilot01_SLE	18	SPN	-0.45882	1.84842e-123	4.2669e-119	0.925	0.772	-0.153
CD16+_Monocytes	Pilot01_SLE	18	TMBIM4	-0.376121	2.12204e-123	4.89851e-119	0.936	0.799	-0.137
CD16+_Monocytes	Pilot01_SLE	18	FBXO33	0.397231	2.70509e-123	6.24442e-119	0.263	0.584	0.321
CD16+_Monocytes	Pilot01_SLE	18	ATM	-0.412474	4.37469e-123	1.00985e-118	0.721	0.38	-0.341
CD16+_Monocytes	Pilot01_SLE	18	FLI1	-0.360957	1.48774e-122	3.43431e-118	0.619	0.26	-0.359
CD16+_Monocytes	Pilot01_SLE	18	PRKAR1A	-0.386629	3.59769e-122	8.30491e-118	0.793	0.485	-0.308
CD16+_Monocytes	Pilot01_SLE	18	PLAUR	0.518425	7.59518e-122	1.75327e-117	0.769	0.878	0.109
CD16+_Monocytes	Pilot01_SLE	18	HSPH1	-0.317475	9.81797e-122	2.26638e-117	0.415	0.093	-0.322
CD16+_Monocytes	Pilot01_SLE	18	CTNNB1	0.438366	1.22734e-121	2.83318e-117	0.511	0.728	0.217
CD16+_Monocytes	Pilot01_SLE	18	SNX27	-0.377833	1.53459e-121	3.54245e-117	0.684	0.333	-0.351
CD16+_Monocytes	Pilot01_SLE	18	SSB	-0.404443	2.38906e-121	5.51489e-117	0.849	0.616	-0.233
CD16+_Monocytes	Pilot01_Healthy	18	ABI3	-0.998235	3.59739e-121	8.30421e-117	0.915	0.348	-0.567
CD16+_Monocytes	Pilot01_SLE	18	RABGAP1L	-0.474553	4.92183e-121	1.13616e-116	0.794	0.509	-0.285
CD16+_Monocytes	Pilot01_SLE	18	SF1	0.370577	5.1802e-121	1.1958e-116	0.896	0.949	0.053
CD16+_Monocytes	Pilot01_SLE	18	MEF2D	0.394411	5.28771e-121	1.22061e-116	0.29	0.577	0.287
CD16+_Monocytes	Pilot01_SLE	18	GNA13	0.388175	6.14227e-121	1.41788e-116	0.395	0.66	0.265
CD16+_Monocytes	Pilot01_SLE	18	CYBB	-0.397427	1.53204e-120	3.53657e-116	0.979	0.923	-0.056
CD16+_Monocytes	Pilot01_SLE	18	EPSTI1	-0.491654	1.95135e-120	4.50449e-116	0.815	0.644	-0.171
CD16+_Monocytes	Pilot01_SLE	18	PSMB8-AS1	-0.312433	1.96791e-120	4.54273e-116	0.506	0.158	-0.348
CD16+_Monocytes	Pilot01_SLE	18	HSPD1	-0.355845	2.94703e-120	6.80291e-116	0.613	0.256	-0.357
CD16+_Monocytes	Pilot01_SLE	18	S1PR4	-0.451666	3.28559e-120	7.58447e-116	0.775	0.49	-0.285
CD16+_Monocytes	Pilot01_SLE	18	FTL	0.293524	3.59489e-120	8.29845e-116	1	1	0
CD16+_Monocytes	Pilot01_SLE	18	ATRX	-0.401617	4.89342e-120	1.1296e-115	0.73	0.383	-0.347
CD16+_Monocytes	Pilot01_SLE	18	PPP1R15A	0.471646	7.988e-120	1.84395e-115	0.561	0.774	0.213
CD16+_Monocytes	Pilot01_SLE	18	CAPZA1	-0.378457	1.58184e-119	3.65152e-115	0.933	0.771	-0.162
CD16+_Monocytes	Pilot01_SLE	18	BTK	-0.379269	6.15383e-118	1.42055e-113	0.793	0.505	-0.288
CD16+_Monocytes	Pilot01_SLE	18	WNK1	-0.394074	7.10971e-118	1.6412e-113	0.736	0.407	-0.329
CD16+_Monocytes	Pilot01_Healthy	18	GIMAP7	-0.96952	8.39464e-118	1.93782e-113	0.832	0.148	-0.684
CD16+_Monocytes	Pilot01_SLE	18	MAFB	0.462818	8.65123e-118	1.99705e-113	0.924	0.974	0.05
CD16+_Monocytes	Pilot01_SLE	18	JAML	-0.455905	1.05328e-117	2.4314e-113	0.875	0.686	-0.189
CD16+_Monocytes	Pilot01_SLE	18	GPBAR1	-0.47125	1.75529e-117	4.05192e-113	0.854	0.611	-0.243
CD16+_Monocytes	Pilot01_SLE	18	FGD4	-0.352053	1.86166e-117	4.29745e-113	0.536	0.192	-0.344
CD16+_Monocytes	Pilot01_SLE	18	LNPEP	-0.397763	3.58217e-117	8.26909e-113	0.757	0.432	-0.325
CD16+_Monocytes	Pilot01_SLE	18	HVCN1	-0.359092	3.6812e-117	8.49769e-113	0.607	0.256	-0.351
CD16+_Monocytes	Pilot01_SLE	18	MEX3C	0.308153	4.10361e-117	9.47278e-113	0.125	0.425	0.3
CD16+_Monocytes	Pilot01_SLE	18	RAP1B	-0.343881	2.42986e-116	5.60909e-112	0.989	0.968	-0.021
CD16+_Monocytes	Pilot01_SLE	18	GGNBP2	0.394991	3.87187e-116	8.93781e-112	0.67	0.837	0.167
CD16+_Monocytes	Pilot01_SLE	18	LYL1	-0.396458	7.75645e-116	1.7905e-111	0.843	0.598	-0.245
CD16+_Monocytes	Pilot01_SLE	18	KLF11	0.393504	1.6384e-115	3.78208e-111	0.447	0.733	0.286
CD16+_Monocytes	Pilot01_SLE	18	PLK3	0.398781	5.96661e-115	1.37733e-110	0.322	0.642	0.32
CD16+_Monocytes	Pilot01_SLE	18	PTP4A1	0.385087	1.30915e-114	3.02204e-110	0.445	0.705	0.26
CD16+_Monocytes	Pilot01_SLE	18	MEFV	-0.344116	1.31713e-114	3.04046e-110	0.544	0.201	-0.343
CD16+_Monocytes	Pilot01_SLE	18	DDX60	-0.303339	1.42424e-114	3.28772e-110	0.418	0.103	-0.315
CD16+_Monocytes	Pilot01_SLE	18	SNAPC3	-0.317556	1.97177e-114	4.55163e-110	0.489	0.154	-0.335
CD16+_Monocytes	Pilot01_SLE	18	SNAP23	-0.383749	2.21689e-114	5.11748e-110	0.768	0.468	-0.3
CD16+_Monocytes	Pilot01_SLE	18	IFIT3	-0.618369	6.12447e-114	1.41377e-109	0.822	0.661	-0.161
CD16+_Monocytes	Pilot01_Healthy	18	HCK	-0.857914	8.6392e-114	1.99427e-109	0.972	0.671	-0.301
CD16+_Monocytes	Pilot01_SLE	18	STAT1	-0.473014	2.176e-113	5.02309e-109	0.826	0.611	-0.215
CD16+_Monocytes	Pilot01_SLE	18	CRK	-0.271115	5.08693e-113	1.17427e-108	0.463	0.132	-0.331
CD16+_Monocytes	Pilot01_Healthy	18	GIMAP4	-1.00712	9.26995e-113	2.13988e-108	0.824	0.175	-0.649
CD16+_Monocytes	Pilot01_SLE	18	TRIM14	-0.372027	1.24263e-112	2.86848e-108	0.645	0.311	-0.334
CD16+_Monocytes	Pilot01_SLE	18	NSL1	-0.280811	1.47359e-112	3.40163e-108	0.483	0.148	-0.335
CD16+_Monocytes	Pilot01_SLE	18	SNX1	-0.310096	1.50242e-112	3.46819e-108	0.545	0.203	-0.342
CD16+_Monocytes	Pilot01_SLE	18	DBF4	0.313117	1.84591e-112	4.2611e-108	0.112	0.402	0.29
CD16+_Monocytes	Pilot01_SLE	18	MS4A4A	-0.559863	1.90978e-112	4.40853e-108	0.708	0.405	-0.303
CD16+_Monocytes	Pilot01_SLE	18	GIMAP2	-0.343256	4.80843e-112	1.10998e-107	0.576	0.24	-0.336
CD16+_Monocytes	Pilot01_SLE	18	SH2D3C	-0.364498	1.72763e-111	3.98807e-107	0.644	0.3	-0.344
CD16+_Monocytes	Pilot01_SLE	18	SLC26A11	0.288001	1.99312e-111	4.60093e-107	0.048	0.301	0.253
CD16+_Monocytes	Pilot01_SLE	18	RIOK3	0.402781	2.41496e-111	5.57469e-107	0.693	0.85	0.157
CD16+_Monocytes	Pilot01_SLE	18	DNTTIP1	-0.268599	3.60385e-111	8.31913e-107	0.43	0.112	-0.318
CD16+_Monocytes	Pilot01_Healthy	18	CSF1R	-0.910028	4.29525e-111	9.91515e-107	0.978	0.663	-0.315
CD16+_Monocytes	Pilot01_SLE	18	NDUFS2	-0.340019	1.28133e-110	2.95781e-106	0.727	0.406	-0.321
CD16+_Monocytes	Pilot01_SLE	18	SMIM25	-0.4517	2.32622e-110	5.36984e-106	0.913	0.778	-0.135
CD16+_Monocytes	Pilot01_SLE	18	UCP2	-0.379753	2.51889e-110	5.8146e-106	0.967	0.88	-0.087
CD16+_Monocytes	Pilot01_SLE	18	MAP1LC3B	0.366174	3.82195e-110	8.82258e-106	0.806	0.897	0.091
CD16+_Monocytes	Pilot01_SLE	18	SLC25A36	0.370373	5.20945e-110	1.20255e-105	0.356	0.649	0.293
CD16+_Monocytes	Pilot01_SLE	18	ADSS	-0.320286	2.87594e-109	6.63882e-105	0.544	0.207	-0.337
CD16+_Monocytes	Pilot01_SLE	18	BCLAF1	0.383755	3.61377e-109	8.34202e-105	0.711	0.855	0.144
CD16+_Monocytes	Pilot01_SLE	18	SRSF1	-0.291365	3.79677e-109	8.76447e-105	0.465	0.141	-0.324
CD16+_Monocytes	Pilot01_SLE	18	DUSP6	-0.39327	4.24506e-109	9.79929e-105	0.928	0.713	-0.215
CD16+_Monocytes	Pilot01_SLE	18	FOXO3	0.385326	4.68426e-109	1.08131e-104	0.377	0.661	0.284
CD16+_Monocytes	Pilot01_SLE	18	RAB1A	0.365167	6.97402e-109	1.60988e-104	0.547	0.753	0.206
CD16+_Monocytes	Pilot01_SLE	18	TRA2B	0.365851	1.03102e-108	2.38e-104	0.745	0.88	0.135
CD16+_Monocytes	Pilot01_SLE	18	PYCARD	-0.315224	1.62429e-108	3.7495e-104	0.984	0.954	-0.03
CD16+_Monocytes	Pilot01_SLE	18	EIF4G2	0.372398	6.76638e-108	1.56195e-103	0.915	0.964	0.049
CD16+_Monocytes	Pilot01_SLE	18	CARD8	-0.309455	3.36911e-107	7.77726e-103	0.546	0.214	-0.332
CD16+_Monocytes	Pilot01_SLE	18	H3F3B	0.289745	3.85706e-107	8.90365e-103	0.997	0.998	0.001
CD16+_Monocytes	Pilot01_SLE	18	CD300E	-0.456295	6.47751e-107	1.49527e-102	0.909	0.74	-0.169
CD16+_Monocytes	Pilot01_SLE	18	EP300	0.372765	6.90735e-107	1.59449e-102	0.654	0.825	0.171
CD16+_Monocytes	Pilot01_SLE	18	SPOP	-0.299778	7.06486e-107	1.63085e-102	0.51	0.178	-0.332
CD16+_Monocytes	Pilot01_SLE	18	ELF1	0.389657	1.34405e-106	3.1026e-102	0.781	0.893	0.112
CD16+_Monocytes	Pilot01_SLE	18	PCIF1	0.338861	1.38143e-106	3.18889e-102	0.289	0.577	0.288
CD16+_Monocytes	Pilot01_SLE	18	SRRM2	0.323559	1.50184e-106	3.46684e-102	0.952	0.981	0.029
CD16+_Monocytes	Pilot01_SLE	18	MSRB1	-0.337554	2.80605e-106	6.47749e-102	0.657	0.327	-0.33
CD16+_Monocytes	Pilot01_Healthy	18	RAB10	-0.878204	2.87164e-106	6.6289e-102	0.914	0.378	-0.536
CD16+_Monocytes	Pilot01_SLE	18	ADGRE2	-0.420915	2.16136e-105	4.98927e-101	0.828	0.573	-0.255
CD16+_Monocytes	Pilot01_SLE	18	TRIM22	-0.403696	3.43252e-105	7.92363e-101	0.833	0.635	-0.198
CD16+_Monocytes	Pilot01_SLE	18	KYNU	-0.350752	1.41341e-104	3.26271e-100	0.646	0.325	-0.321
CD16+_Monocytes	Pilot01_SLE	18	TUBB4B	0.395889	1.75061e-104	4.04111e-100	0.57	0.744	0.174
CD16+_Monocytes	Pilot01_SLE	18	PAK1	-0.361479	2.2997e-104	5.30864e-100	0.742	0.437	-0.305
CD16+_Monocytes	Pilot01_SLE	18	GBP4	-0.418267	5.42949e-104	1.25334e-99	0.669	0.368	-0.301
CD16+_Monocytes	Pilot01_SLE	18	JARID2	0.389336	7.43422e-104	1.71612e-99	0.415	0.63	0.215
CD16+_Monocytes	Pilot01_SLE	18	MCMBP	-0.269529	9.78016e-104	2.25765e-99	0.453	0.136	-0.317
CD16+_Monocytes	Pilot01_SLE	18	CCDC59	0.355535	2.89975e-103	6.69379e-99	0.469	0.721	0.252
CD16+_Monocytes	Pilot01_SLE	18	ECHDC1	-0.295909	3.33485e-103	7.69817e-99	0.555	0.223	-0.332
CD16+_Monocytes	Pilot01_SLE	18	ARAP1	-0.362954	3.75273e-103	8.66281e-99	0.843	0.588	-0.255
CD16+_Monocytes	Pilot01_SLE	18	LPAR6	-0.403298	5.75661e-103	1.32886e-98	0.629	0.327	-0.302
CD16+_Monocytes	Pilot01_SLE	18	NXT1	0.324122	6.61365e-103	1.5267e-98	0.251	0.522	0.271
CD16+_Monocytes	Pilot01_SLE	18	CEP350	-0.320476	6.7172e-103	1.5506e-98	0.564	0.23	-0.334
CD16+_Monocytes	Pilot01_SLE	18	ZNF148	-0.288816	1.40706e-102	3.24807e-98	0.495	0.17	-0.325
CD16+_Monocytes	Pilot01_SLE	18	RARA	-0.388618	1.85695e-102	4.28658e-98	0.742	0.453	-0.289
CD16+_Monocytes	Pilot01_SLE	18	EIF5B	-0.341769	3.58202e-102	8.26874e-98	0.661	0.333	-0.328
CD16+_Monocytes	Pilot01_SLE	18	RBM3	0.32833	3.61953e-102	8.35533e-98	0.897	0.961	0.064
CD16+_Monocytes	Pilot01_Healthy	18	CASP1	-0.835748	5.78757e-102	1.336e-97	0.957	0.616	-0.341
CD16+_Monocytes	Pilot01_SLE	18	CCT3	-0.327355	8.58497e-102	1.98175e-97	0.725	0.421	-0.304
CD16+_Monocytes	Pilot01_SLE	18	CCND3	-0.373016	1.27314e-101	2.93891e-97	0.875	0.664	-0.211
CD16+_Monocytes	Pilot01_SLE	18	KRR1	0.332046	2.66556e-101	6.15317e-97	0.303	0.583	0.28
CD16+_Monocytes	Pilot01_SLE	18	SREK1	0.373679	3.57907e-101	8.26192e-97	0.506	0.734	0.228
CD16+_Monocytes	Pilot01_SLE	18	AP1S2	-0.480668	3.84949e-101	8.88615e-97	0.95	0.865	-0.085
CD16+_Monocytes	Pilot01_SLE	18	ZNF217	-0.328698	4.98811e-101	1.15145e-96	0.523	0.198	-0.325
CD16+_Monocytes	Pilot01_SLE	18	DDIT4	0.325894	9.84881e-101	2.2735e-96	0.096	0.368	0.272
CD16+_Monocytes	Pilot01_SLE	18	PTGIR	-0.359989	1.06137e-100	2.45006e-96	0.516	0.205	-0.311
CD16+_Monocytes	Pilot01_SLE	18	ING4	-0.261145	1.52201e-100	3.51341e-96	0.458	0.146	-0.312
CD16+_Monocytes	Pilot01_SLE	18	IFIH1	-0.359996	2.41816e-100	5.58209e-96	0.535	0.227	-0.308
CD16+_Monocytes	Pilot01_SLE	18	CXCL16	0.394388	3.85175e-100	8.89137e-96	0.697	0.852	0.155
CD16+_Monocytes	Pilot01_SLE	18	RXRA	-0.337183	7.14132e-100	1.6485e-95	0.946	0.832	-0.114
CD16+_Monocytes	Pilot01_SLE	18	RTN4	-0.327506	9.90145e-100	2.28565e-95	0.958	0.851	-0.107
CD16+_Monocytes	Pilot01_SLE	18	GGA1	0.355221	1.05094e-99	2.42599e-95	0.523	0.723	0.2
CD16+_Monocytes	Pilot01_SLE	18	ETNK1	-0.279741	1.12475e-99	2.59637e-95	0.466	0.158	-0.308
CD16+_Monocytes	Pilot01_SLE	18	EHD4	0.368051	1.76795e-99	4.08115e-95	0.316	0.578	0.262
CD16+_Monocytes	Pilot01_SLE	18	ATG2A	0.381153	1.7731e-99	4.09303e-95	0.282	0.547	0.265
CD16+_Monocytes	Pilot01_SLE	18	HNRNPA0	0.331919	1.92099e-99	4.43442e-95	0.709	0.835	0.126
CD16+_Monocytes	Pilot01_SLE	18	ARHGAP30	-0.340597	2.92001e-99	6.74055e-95	0.917	0.775	-0.142
CD16+_Monocytes	Pilot01_Healthy	18	MNDA	-1.13539	4.54081e-99	1.0482e-94	0.875	0.392	-0.483
CD16+_Monocytes	Pilot01_SLE	18	OSER1	0.347539	5.14805e-99	1.18838e-94	0.451	0.674	0.223
CD16+_Monocytes	Pilot01_SLE	18	RELB	0.341056	1.78235e-98	4.11438e-94	0.356	0.632	0.276
CD16+_Monocytes	Pilot01_SLE	18	ING1	0.32929	1.95855e-98	4.52112e-94	0.254	0.536	0.282
CD16+_Monocytes	Pilot01_Healthy	18	RIPOR2	-0.902306	4.00393e-98	9.24267e-94	0.939	0.493	-0.446
CD16+_Monocytes	Pilot01_SLE	18	SLC15A3	0.371743	1.33181e-97	3.07435e-93	0.624	0.782	0.158
CD16+_Monocytes	Pilot01_SLE	18	WTAP	0.335	1.82196e-97	4.20581e-93	0.598	0.794	0.196
CD16+_Monocytes	Pilot01_Healthy	18	TNFSF10	-1.04755	2.35278e-97	5.43116e-93	0.875	0.337	-0.538
CD16+_Monocytes	Pilot01_SLE	18	TAOK1	-0.330836	3.12751e-97	7.21954e-93	0.594	0.272	-0.322
CD16+_Monocytes	Pilot01_SLE	18	SNX6	-0.348963	3.52184e-97	8.12982e-93	0.769	0.494	-0.275
CD16+_Monocytes	Pilot01_SLE	18	SFT2D1	-0.322483	5.03449e-97	1.16216e-92	0.718	0.412	-0.306
CD16+_Monocytes	Pilot01_SLE	18	TSC22D3	-0.366087	2.5828e-96	5.96213e-92	0.924	0.71	-0.214
CD16+_Monocytes	Pilot01_SLE	18	H1FX	0.545922	8.50925e-96	1.96427e-91	0.823	0.912	0.089
CD16+_Monocytes	Pilot01_SLE	18	COPS5	-0.304313	9.22432e-96	2.12934e-91	0.631	0.31	-0.321
CD16+_Monocytes	Pilot01_SLE	18	CD63	0.466712	2.71953e-95	6.27775e-91	0.891	0.935	0.044
CD16+_Monocytes	Pilot01_SLE	18	FAM111A	-0.265294	4.35567e-95	1.00546e-90	0.402	0.113	-0.289
CD16+_Monocytes	Pilot01_SLE	18	GLIPR1	-0.35143	4.95456e-95	1.14371e-90	0.909	0.735	-0.174
CD16+_Monocytes	Pilot01_SLE	18	VAV1	-0.310909	5.92491e-95	1.36771e-90	0.619	0.296	-0.323
CD16+_Monocytes	Pilot01_SLE	18	CDK2AP2	-0.33617	7.85178e-95	1.81251e-90	0.67	0.364	-0.306
CD16+_Monocytes	Pilot01_SLE	18	LRRK2	-0.383851	1.10599e-94	2.55308e-90	0.737	0.449	-0.288
CD16+_Monocytes	Pilot01_SLE	18	TMOD3	-0.341013	1.68478e-94	3.88915e-90	0.718	0.419	-0.299
CD16+_Monocytes	Pilot01_SLE	18	TRAPPC12	-0.260422	2.97224e-94	6.86112e-90	0.462	0.16	-0.302
CD16+_Monocytes	Pilot01_SLE	18	ILK	-0.319441	6.63236e-94	1.53101e-89	0.691	0.384	-0.307
CD16+_Monocytes	Pilot01_SLE	18	NCOA4	-0.340999	9.24277e-94	2.1336e-89	0.797	0.528	-0.269
CD16+_Monocytes	Pilot01_SLE	18	COA6	-0.267438	1.81225e-93	4.18339e-89	0.499	0.19	-0.309
CD16+_Monocytes	Pilot01_Healthy	18	FYB1	-0.772217	1.83376e-93	4.23305e-89	0.968	0.805	-0.163
CD16+_Monocytes	Pilot01_SLE	18	SUB1	0.281742	1.91318e-93	4.41638e-89	0.953	0.974	0.021
CD16+_Monocytes	Pilot01_SLE	18	BCL3	0.287751	2.04895e-93	4.72979e-89	0.148	0.417	0.269
CD16+_Monocytes	Pilot01_SLE	18	PABPC4	0.377368	2.49922e-93	5.76921e-89	0.634	0.789	0.155
CD16+_Monocytes	Pilot01_SLE	18	SPCS2	-0.321556	2.69544e-93	6.22216e-89	0.823	0.59	-0.233
CD16+_Monocytes	Pilot01_SLE	18	MGAT1	0.352129	2.97969e-93	6.87833e-89	0.847	0.903	0.056
CD16+_Monocytes	Pilot01_Healthy	18	RBM39	0.655857	4.50451e-93	1.03982e-88	0.909	0.981	0.072
CD16+_Monocytes	Pilot01_SLE	18	ICAM2	-0.352988	9.65126e-93	2.2279e-88	0.851	0.606	-0.245
CD16+_Monocytes	Pilot01_SLE	18	OGDH	-0.305418	1.7661e-92	4.07687e-88	0.584	0.272	-0.312
CD16+_Monocytes	Pilot01_SLE	18	PI4K2A	0.252394	3.24872e-92	7.49934e-88	0.1	0.348	0.248
CD16+_Monocytes	Pilot01_SLE	18	CD93	-0.310459	4.18817e-92	9.66796e-88	0.393	0.118	-0.275
CD16+_Monocytes	Pilot01_SLE	18	MGAT4A	0.261896	5.25331e-92	1.21267e-87	0.11	0.371	0.261
CD16+_Monocytes	Pilot01_SLE	18	RCSD1	-0.351777	5.61705e-92	1.29664e-87	0.805	0.555	-0.25
CD16+_Monocytes	Pilot01_SLE	18	STIP1	-0.262078	9.81454e-92	2.26559e-87	0.47	0.166	-0.304
CD16+_Monocytes	Pilot01_Healthy	18	UPP1	0.74736	1.26558e-91	2.92147e-87	0.605	0.91	0.305
CD16+_Monocytes	Pilot01_SLE	18	RNF213	-0.334584	1.69382e-91	3.91002e-87	0.976	0.924	-0.052
CD16+_Monocytes	Pilot01_SLE	18	MEGF9	-0.315123	2.65818e-91	6.13613e-87	0.513	0.208	-0.305
CD16+_Monocytes	Pilot01_SLE	18	RBBP6	0.331829	4.44579e-91	1.02627e-86	0.435	0.673	0.238
CD16+_Monocytes	Pilot01_Healthy	18	POU2F2	-0.762152	4.62285e-91	1.06714e-86	0.995	0.899	-0.096
CD16+_Monocytes	Pilot01_SLE	18	CLEC2B	0.339787	7.99418e-91	1.84538e-86	0.861	0.92	0.059
CD16+_Monocytes	Pilot01_SLE	18	VDAC3	-0.285112	8.64733e-91	1.99615e-86	0.594	0.282	-0.312
CD16+_Monocytes	Pilot01_SLE	18	HNRNPH3	0.320756	1.4074e-90	3.24885e-86	0.74	0.849	0.109
CD16+_Monocytes	Pilot01_SLE	18	TCF25	0.321773	1.69972e-90	3.92362e-86	0.866	0.934	0.068
CD16+_Monocytes	Pilot01_SLE	18	GABARAPL2	-0.315826	2.03547e-90	4.69867e-86	0.775	0.507	-0.268
CD16+_Monocytes	Pilot01_SLE	18	P2RY13	-0.340076	3.41992e-90	7.89455e-86	0.602	0.3	-0.302
CD16+_Monocytes	Pilot01_SLE	18	ATP6V1E1	-0.301693	3.97455e-90	9.17484e-86	0.609	0.307	-0.302
CD16+_Monocytes	Pilot01_SLE	18	DAZAP2	0.292578	1.08763e-89	2.5107e-85	0.961	0.982	0.021
CD16+_Monocytes	Pilot01_SLE	18	ZBTB1	0.310468	1.3235e-89	3.05517e-85	0.237	0.499	0.262
CD16+_Monocytes	Pilot01_SLE	18	NR1D2	0.284136	1.49645e-89	3.4544e-85	0.166	0.449	0.283
CD16+_Monocytes	Pilot01_SLE	18	HNRNPA2B1	-0.256756	1.50987e-89	3.48539e-85	0.986	0.966	-0.02
CD16+_Monocytes	Pilot01_SLE	18	GIMAP6	-0.297425	2.37747e-89	5.48816e-85	0.478	0.183	-0.295
CD16+_Monocytes	Pilot01_SLE	18	ETF1	0.321083	2.4321e-89	5.61425e-85	0.468	0.686	0.218
CD16+_Monocytes	Pilot01_SLE	18	CAMSAP1	0.302872	3.30611e-89	7.63184e-85	0.161	0.402	0.241
CD16+_Monocytes	Pilot01_SLE	18	P2RX7	-0.308209	4.09476e-89	9.45234e-85	0.493	0.199	-0.294
CD16+_Monocytes	Pilot01_SLE	18	CIRBP	0.339078	7.20437e-89	1.66306e-84	0.926	0.959	0.033
CD16+_Monocytes	Pilot01_Healthy	18	CXXC5	0.799153	3.16297e-88	7.3014e-84	0.09	0.66	0.57
CD16+_Monocytes	Pilot01_SLE	18	BTN3A2	-0.331168	3.6741e-88	8.48129e-84	0.629	0.339	-0.29
CD16+_Monocytes	Pilot01_SLE	18	PDCD10	-0.30597	3.7033e-88	8.5487e-84	0.669	0.368	-0.301
CD16+_Monocytes	Pilot01_SLE	18	ATXN2	-0.250167	3.80337e-88	8.77969e-84	0.387	0.11	-0.277
CD16+_Monocytes	Pilot01_SLE	18	TIMMDC1	-0.256191	5.61981e-88	1.29728e-83	0.48	0.184	-0.296
CD16+_Monocytes	Pilot01_SLE	18	C16orf87	0.291325	6.78848e-88	1.56705e-83	0.253	0.516	0.263
CD16+_Monocytes	Pilot01_SLE	18	STAT2	-0.353867	8.23728e-88	1.90149e-83	0.831	0.597	-0.234
CD16+_Monocytes	Pilot01_SLE	18	TNRC6B	-0.357858	8.5174e-88	1.96616e-83	0.666	0.374	-0.292
CD16+_Monocytes	Pilot01_SLE	18	CLK1	0.324877	1.73348e-87	4.00156e-83	0.38	0.611	0.231
CD16+_Monocytes	Pilot01_SLE	18	CXorf38	-0.29039	1.7597e-87	4.06208e-83	0.533	0.226	-0.307
CD16+_Monocytes	Pilot01_SLE	18	ATP2B1	0.37116	1.88331e-87	4.34744e-83	0.752	0.885	0.133
CD16+_Monocytes	Pilot01_SLE	18	HOTAIRM1	0.34218	2.15289e-87	4.96973e-83	0.597	0.792	0.195
CD16+_Monocytes	Pilot01_SLE	18	RNF138	0.295303	3.4616e-87	7.99076e-83	0.302	0.558	0.256
CD16+_Monocytes	Pilot01_SLE	18	SLC11A1	-0.342536	3.64192e-87	8.40701e-83	0.954	0.87	-0.084
CD16+_Monocytes	Pilot01_SLE	18	BPTF	-0.337839	9.89289e-87	2.28367e-82	0.698	0.411	-0.287
CD16+_Monocytes	Pilot01_SLE	18	ADD3	-0.318907	1.03634e-86	2.39229e-82	0.633	0.333	-0.3
CD16+_Monocytes	Pilot01_SLE	18	STAT6	-0.329159	1.80814e-86	4.17391e-82	0.731	0.463	-0.268
CD16+_Monocytes	Pilot01_SLE	18	COMMD3	-0.269156	1.90336e-86	4.39371e-82	0.537	0.231	-0.306
CD16+_Monocytes	Pilot01_Healthy	18	WSB1	-0.83408	4.57292e-86	1.05561e-81	0.937	0.537	-0.4
CD16+_Monocytes	Pilot01_SLE	18	CFLAR	-0.338942	4.66523e-86	1.07692e-81	0.88	0.7	-0.18
CD16+_Monocytes	Pilot01_SLE	18	RIT1	0.301467	5.81701e-86	1.3428e-81	0.279	0.509	0.23
CD16+_Monocytes	Pilot01_SLE	18	FGD3	-0.288448	9.01091e-86	2.08008e-81	0.563	0.256	-0.307
CD16+_Monocytes	Pilot01_Healthy	18	G0S2	1.34722	1.09294e-85	2.52294e-81	0.045	0.589	0.544
CD16+_Monocytes	Pilot01_SLE	18	RNF139	0.297916	1.948e-85	4.49677e-81	0.3	0.548	0.248
CD16+_Monocytes	Pilot01_SLE	18	EVL	-0.359921	2.49777e-85	5.76585e-81	0.903	0.767	-0.136
CD16+_Monocytes	Pilot01_Healthy	18	TENT5A	0.820735	3.93071e-85	9.07365e-81	0.595	0.91	0.315
CD16+_Monocytes	Pilot01_SLE	18	PLEKHF2	0.296385	6.01265e-85	1.38796e-80	0.364	0.593	0.229
CD16+_Monocytes	Pilot01_SLE	18	IFI30	0.364383	1.61394e-84	3.72562e-80	0.88	0.927	0.047
CD16+_Monocytes	Pilot01_SLE	18	GADD45A	0.290354	1.69116e-84	3.90387e-80	0.097	0.337	0.24
CD16+_Monocytes	Pilot01_SLE	18	IGSF6	-0.378154	1.88927e-84	4.36118e-80	0.911	0.779	-0.132
CD16+_Monocytes	Pilot01_SLE	18	TXNDC11	0.292249	1.92023e-84	4.43266e-80	0.296	0.542	0.246
CD16+_Monocytes	Pilot01_Healthy	18	FUS	0.706757	4.52436e-84	1.0444e-79	0.89	0.975	0.085
CD16+_Monocytes	Pilot01_SLE	18	JAK2	-0.314203	6.65911e-84	1.53719e-79	0.558	0.275	-0.283
CD16+_Monocytes	Pilot01_SLE	18	PSMA7	-0.257029	8.64969e-84	1.99669e-79	0.974	0.946	-0.028
CD16+_Monocytes	Pilot01_SLE	18	CIITA	-0.271166	1.23622e-83	2.85368e-79	0.376	0.114	-0.262
CD16+_Monocytes	Pilot01_SLE	18	ATP6V0E1	-0.255861	1.41092e-83	3.25697e-79	0.97	0.93	-0.04
CD16+_Monocytes	Pilot01_SLE	18	ARRDC3	0.389735	1.69507e-83	3.9129e-79	0.443	0.674	0.231
CD16+_Monocytes	Pilot01_SLE	18	ATP1B1	0.265538	1.81313e-83	4.18543e-79	0.105	0.35	0.245
CD16+_Monocytes	Pilot01_SLE	18	NUDT16	-0.319612	2.18757e-83	5.0498e-79	0.769	0.506	-0.263
CD16+_Monocytes	Pilot01_SLE	18	PIK3CD	-0.269546	2.25686e-83	5.20974e-79	0.515	0.219	-0.296
CD16+_Monocytes	Pilot01_SLE	18	PRNP	0.328432	4.31912e-83	9.97025e-79	0.405	0.631	0.226
CD16+_Monocytes	Pilot01_SLE	18	ADGRE5	-0.353679	4.44975e-83	1.02718e-78	0.958	0.877	-0.081
CD16+_Monocytes	Pilot01_SLE	18	ANKFY1	-0.25005	7.45102e-83	1.71999e-78	0.446	0.165	-0.281
CD16+_Monocytes	Pilot01_SLE	18	HK1	-0.313118	1.53434e-82	3.54188e-78	0.754	0.485	-0.269
CD16+_Monocytes	Pilot01_SLE	18	SLC24A4	-0.287303	3.76215e-82	8.68456e-78	0.533	0.235	-0.298
CD16+_Monocytes	Pilot01_SLE	18	HMGA1	0.321479	3.79763e-82	8.76646e-78	0.396	0.602	0.206
CD16+_Monocytes	Pilot01_SLE	18	TMPO	-0.355912	4.87308e-82	1.1249e-77	0.765	0.494	-0.271
CD16+_Monocytes	Pilot01_SLE	18	SDHD	-0.310929	5.60569e-82	1.29402e-77	0.717	0.457	-0.26
CD16+_Monocytes	Pilot01_SLE	18	GPR155	-0.324728	8.15828e-82	1.88326e-77	0.436	0.161	-0.275
CD16+_Monocytes	Pilot01_Healthy	18	C3AR1	-0.821047	9.65121e-82	2.22788e-77	0.807	0.238	-0.569
CD16+_Monocytes	Pilot01_SLE	18	IRS2	0.329381	1.07586e-81	2.48351e-77	0.257	0.533	0.276
CD16+_Monocytes	Pilot01_SLE	18	RBM7	0.285375	1.42061e-81	3.27934e-77	0.275	0.521	0.246
CD16+_Monocytes	Pilot01_SLE	18	GLTP	0.315262	1.70092e-81	3.9264e-77	0.581	0.751	0.17
CD16+_Monocytes	Pilot01_SLE	18	NMT1	-0.251229	2.17932e-81	5.03075e-77	0.473	0.186	-0.287
CD16+_Monocytes	Pilot01_SLE	18	FPR1	-0.439554	2.61614e-81	6.03909e-77	0.715	0.491	-0.224
CD16+_Monocytes	Pilot01_SLE	18	MAT2B	-0.269725	3.28283e-81	7.57809e-77	0.53	0.236	-0.294
CD16+_Monocytes	Pilot01_SLE	18	AC004687.1	-0.308612	4.30417e-81	9.93575e-77	0.906	0.712	-0.194
CD16+_Monocytes	Pilot01_SLE	18	POLK	-0.270342	4.59293e-81	1.06023e-76	0.543	0.243	-0.3
CD16+_Monocytes	Pilot01_SLE	18	ARHGAP25	-0.293449	4.8326e-81	1.11556e-76	0.553	0.263	-0.29
CD16+_Monocytes	Pilot01_SLE	18	PQLC1	0.293158	5.10832e-81	1.1792e-76	0.575	0.745	0.17
CD16+_Monocytes	Pilot01_Healthy	18	OAS1	-0.858614	6.5492e-81	1.51182e-76	0.846	0.304	-0.542
CD16+_Monocytes	Pilot01_SLE	18	NDUFB3	-0.295348	9.00046e-81	2.07767e-76	0.802	0.556	-0.246
CD16+_Monocytes	Pilot01_Healthy	18	MS4A7	-1.12	1.36977e-80	3.16197e-76	0.942	0.751	-0.191
CD16+_Monocytes	Pilot01_SLE	18	STK38	-0.310113	2.08974e-80	4.82395e-76	0.605	0.313	-0.292
CD16+_Monocytes	Pilot01_SLE	18	CD48	-0.255413	2.10311e-80	4.85481e-76	0.987	0.979	-0.008
CD16+_Monocytes	Pilot01_SLE	18	ZNF638	-0.266808	2.65976e-80	6.13979e-76	0.473	0.188	-0.285
CD16+_Monocytes	Pilot01_Healthy	18	HIF1A	0.773977	2.73489e-80	6.31322e-76	0.404	0.849	0.445
CD16+_Monocytes	Pilot01_SLE	18	YWHAE	-0.30891	2.85916e-80	6.60008e-76	0.817	0.615	-0.202
CD16+_Monocytes	Pilot01_SLE	18	PHF20L1	-0.274047	3.13976e-80	7.24783e-76	0.574	0.277	-0.297
CD16+_Monocytes	Pilot01_SLE	18	APOL3	-0.336384	4.00845e-80	9.2531e-76	0.569	0.298	-0.271
CD16+_Monocytes	Pilot01_SLE	18	PSME4	0.296978	5.85526e-80	1.35163e-75	0.303	0.526	0.223
CD16+_Monocytes	Pilot01_SLE	18	IL17RA	-0.310686	6.41142e-80	1.48001e-75	0.728	0.461	-0.267
CD16+_Monocytes	Pilot01_SLE	18	METTL7A	-0.320834	6.62617e-80	1.52958e-75	0.682	0.398	-0.284
CD16+_Monocytes	Pilot01_SLE	18	CPEB2	0.276424	7.81725e-80	1.80453e-75	0.176	0.416	0.24
CD16+_Monocytes	Pilot01_SLE	18	USP3	0.305244	8.08565e-80	1.86649e-75	0.732	0.851	0.119
CD16+_Monocytes	Pilot01_SLE	18	DECR1	-0.310486	1.33167e-79	3.07403e-75	0.783	0.537	-0.246
CD16+_Monocytes	Pilot01_SLE	18	PRDX1	-0.317742	2.13752e-79	4.93426e-75	0.952	0.854	-0.098
CD16+_Monocytes	Pilot01_SLE	18	KCNE3	-0.263855	2.19562e-79	5.06837e-75	0.456	0.179	-0.277
CD16+_Monocytes	Pilot01_SLE	18	BNIP2	0.31687	3.318e-79	7.65927e-75	0.679	0.819	0.14
CD16+_Monocytes	Pilot01_Healthy	18	HSPA8	-0.681813	4.42474e-79	1.02141e-74	0.965	0.849	-0.116
CD16+_Monocytes	Pilot01_SLE	18	PSMB8	-0.292241	5.56148e-79	1.28381e-74	0.96	0.902	-0.058
CD16+_Monocytes	Pilot01_Healthy	18	TXNIP	0.720041	8.98234e-79	2.07348e-74	0.993	0.995	0.002
CD16+_Monocytes	Pilot01_SLE	18	KDM5A	-0.316219	1.01527e-78	2.34366e-74	0.746	0.476	-0.27
CD16+_Monocytes	Pilot01_SLE	18	GLUL	0.376625	1.51836e-78	3.50498e-74	0.881	0.931	0.05
CD16+_Monocytes	Pilot01_SLE	18	ADM	0.352369	3.24859e-78	7.49904e-74	0.248	0.528	0.28
CD16+_Monocytes	Pilot01_SLE	18	EAF1	0.25389	3.6669e-78	8.46467e-74	0.146	0.361	0.215
CD16+_Monocytes	Pilot01_SLE	18	RSAD2	-0.438417	3.93041e-78	9.07295e-74	0.527	0.285	-0.242
CD16+_Monocytes	Pilot01_SLE	18	LSM6	-0.327549	5.81893e-78	1.34324e-73	0.749	0.502	-0.247
CD16+_Monocytes	Pilot01_SLE	18	UBA3	-0.257426	5.89594e-78	1.36102e-73	0.512	0.225	-0.287
CD16+_Monocytes	Pilot01_SLE	18	FNTA	-0.25286	6.80221e-78	1.57022e-73	0.505	0.222	-0.283
CD16+_Monocytes	Pilot01_SLE	18	WAS	-0.297074	1.44571e-77	3.33729e-73	0.905	0.751	-0.154
CD16+_Monocytes	Pilot01_Healthy	18	NCF2	-0.70318	1.82365e-77	4.20971e-73	0.953	0.701	-0.252
CD16+_Monocytes	Pilot01_SLE	18	NFAM1	-0.281559	2.19186e-77	5.05968e-73	0.583	0.291	-0.292
CD16+_Monocytes	Pilot01_SLE	18	NOTCH2	-0.29914	3.64116e-77	8.40524e-73	0.796	0.555	-0.241
CD16+_Monocytes	Pilot01_SLE	18	ADCY7	-0.30242	4.41773e-77	1.01979e-72	0.682	0.419	-0.263
CD16+_Monocytes	Pilot01_SLE	18	COA3	-0.263919	5.22179e-77	1.2054e-72	0.591	0.3	-0.291
CD16+_Monocytes	Pilot01_SLE	18	HIPK3	-0.280724	5.33886e-77	1.23242e-72	0.564	0.275	-0.289
CD16+_Monocytes	Pilot01_SLE	18	CALHM2	-0.261841	8.87584e-77	2.0489e-72	0.529	0.241	-0.288
CD16+_Monocytes	Pilot01_Healthy	18	DDX17	-0.688714	1.11131e-76	2.56535e-72	0.955	0.641	-0.314
CD16+_Monocytes	Pilot01_SLE	18	NUDC	-0.269512	1.59368e-76	3.67885e-72	0.715	0.433	-0.282
CD16+_Monocytes	Pilot01_Healthy	18	GIMAP1	-0.688108	1.72041e-76	3.9714e-72	0.718	0.159	-0.559
CD16+_Monocytes	Pilot01_SLE	18	UGP2	-0.265522	2.0312e-76	4.68882e-72	0.575	0.286	-0.289
CD16+_Monocytes	Pilot01_Healthy	18	VPS35	-0.680075	2.16056e-76	4.98743e-72	0.889	0.416	-0.473
CD16+_Monocytes	Pilot01_SLE	18	SERTAD2	0.310041	4.1179e-76	9.50575e-72	0.338	0.576	0.238
CD16+_Monocytes	Pilot01_Healthy	18	PSMB9	-0.669371	4.38137e-76	1.01139e-71	0.952	0.74	-0.212
CD16+_Monocytes	Pilot01_SLE	18	TAOK3	-0.30659	7.47228e-76	1.7249e-71	0.871	0.693	-0.178
CD16+_Monocytes	Pilot01_Healthy	18	C1orf162	-0.703997	9.50987e-76	2.19526e-71	0.955	0.759	-0.196
CD16+_Monocytes	Pilot01_SLE	18	CHST15	-0.285179	1.72659e-75	3.98566e-71	0.618	0.327	-0.291
CD16+_Monocytes	Pilot01_SLE	18	SETX	-0.298746	1.80133e-75	4.1582e-71	0.71	0.435	-0.275
CD16+_Monocytes	Pilot01_SLE	18	LAT2	-0.293525	2.31834e-75	5.35166e-71	0.539	0.263	-0.276
CD16+_Monocytes	Pilot01_SLE	18	CHURC1	-0.285183	2.89045e-75	6.67233e-71	0.686	0.404	-0.282
CD16+_Monocytes	Pilot01_SLE	18	ING3	0.273089	3.25157e-75	7.50594e-71	0.262	0.515	0.253
CD16+_Monocytes	Pilot01_SLE	18	THOC2	-0.28999	3.73323e-75	8.6178e-71	0.598	0.316	-0.282
CD16+_Monocytes	Pilot01_SLE	18	EPRS	-0.262769	5.60804e-75	1.29456e-70	0.518	0.237	-0.281
CD16+_Monocytes	Pilot01_SLE	18	B4GALT1	0.293018	1.32775e-74	3.06498e-70	0.34	0.577	0.237
CD16+_Monocytes	Pilot01_SLE	18	NFKB2	0.322385	2.84216e-74	6.56084e-70	0.43	0.661	0.231
CD16+_Monocytes	Pilot01_SLE	18	NDUFB5	-0.294261	2.89954e-74	6.6933e-70	0.811	0.585	-0.226
CD16+_Monocytes	Pilot01_Healthy	18	TMSB4X	-0.458096	3.11447e-74	7.18944e-70	1	1	0
CD16+_Monocytes	Pilot01_SLE	18	UBXN4	-0.280398	9.70107e-74	2.2394e-69	0.784	0.527	-0.257
CD16+_Monocytes	Pilot01_Healthy	18	LYST	-0.666698	1.2321e-73	2.84418e-69	0.973	0.789	-0.184
CD16+_Monocytes	Pilot01_SLE	18	TLE4	0.296484	2.11728e-73	4.88753e-69	0.706	0.821	0.115
CD16+_Monocytes	Pilot01_SLE	18	RASGEF1B	0.354756	2.68386e-73	6.19542e-69	0.337	0.577	0.24
CD16+_Monocytes	Pilot01_SLE	18	SMAP2	-0.303977	3.50909e-73	8.10038e-69	0.93	0.79	-0.14
CD16+_Monocytes	Pilot01_SLE	18	PMAIP1	0.375669	6.47339e-73	1.49432e-68	0.279	0.515	0.236
CD16+_Monocytes	Pilot01_SLE	18	PTGER2	0.297783	6.93725e-73	1.60139e-68	0.396	0.607	0.211
CD16+_Monocytes	Pilot01_Healthy	18	CPPED1	-0.709143	1.23742e-72	2.85646e-68	0.917	0.6	-0.317
CD16+_Monocytes	Pilot01_SLE	18	PLSCR1	-0.394499	1.39103e-72	3.21105e-68	0.774	0.603	-0.171
CD16+_Monocytes	Pilot01_SLE	18	SMC1A	-0.28831	1.43503e-72	3.31263e-68	0.607	0.332	-0.275
CD16+_Monocytes	Pilot01_SLE	18	IL6R	-0.273738	1.72738e-72	3.98748e-68	0.493	0.219	-0.274
CD16+_Monocytes	Pilot01_SLE	18	TMCO1	-0.279483	1.92568e-72	4.44524e-68	0.695	0.431	-0.264
CD16+_Monocytes	Pilot01_SLE	18	DPYD	-0.253609	6.20593e-72	1.43258e-67	0.515	0.238	-0.277
CD16+_Monocytes	Pilot01_SLE	18	DNAJB6	0.291228	6.31432e-72	1.4576e-67	0.667	0.805	0.138
CD16+_Monocytes	Pilot01_SLE	18	PPP1R12A	-0.290964	6.87253e-72	1.58646e-67	0.786	0.546	-0.24
CD16+_Monocytes	Pilot01_SLE	18	PPIF	0.298005	8.79405e-72	2.03002e-67	0.184	0.412	0.228
CD16+_Monocytes	Pilot01_Healthy	18	ACTR3	-0.62692	9.95708e-72	2.29849e-67	0.955	0.751	-0.204
CD16+_Monocytes	Pilot01_SLE	18	CSK	-0.25827	1.10888e-71	2.55974e-67	0.971	0.897	-0.074
CD16+_Monocytes	Pilot01_SLE	18	KCNQ1OT1	-0.442815	1.64248e-71	3.7915e-67	0.466	0.214	-0.252
CD16+_Monocytes	Pilot01_SLE	18	GLG1	-0.279654	2.40344e-71	5.5481e-67	0.622	0.35	-0.272
CD16+_Monocytes	Pilot01_SLE	18	PIK3AP1	-0.353743	2.79373e-71	6.44905e-67	0.871	0.699	-0.172
CD16+_Monocytes	Pilot01_Healthy	18	CD53	-0.655499	5.90039e-71	1.36205e-66	0.927	0.603	-0.324
CD16+_Monocytes	Pilot01_Healthy	18	GLRX	-0.702122	6.56185e-71	1.51474e-66	0.879	0.441	-0.438
CD16+_Monocytes	Pilot01_Healthy	18	MIR22HG	0.711334	1.0654e-70	2.45937e-66	0.286	0.756	0.47
CD16+_Monocytes	Pilot01_Healthy	18	SLC3A2	0.635951	1.18653e-70	2.73898e-66	0.64	0.858	0.218
CD16+_Monocytes	Pilot01_SLE	18	RELT	0.293725	1.46118e-70	3.373e-66	0.642	0.795	0.153
CD16+_Monocytes	Pilot01_SLE	18	ATP5MC3	-0.289612	2.81693e-70	6.5026e-66	0.911	0.776	-0.135
CD16+_Monocytes	Pilot01_SLE	18	ERICH1	-0.298942	3.18678e-70	7.35637e-66	0.75	0.504	-0.246
CD16+_Monocytes	Pilot01_SLE	18	GNA15	0.28304	3.35845e-70	7.75264e-66	0.321	0.522	0.201
CD16+_Monocytes	Pilot01_SLE	18	ICAM1	0.311436	3.37772e-70	7.79713e-66	0.229	0.454	0.225
CD16+_Monocytes	Pilot01_SLE	18	OCIAD1	-0.266777	3.42749e-70	7.91201e-66	0.7	0.443	-0.257
CD16+_Monocytes	Pilot01_SLE	18	MXI1	0.284383	6.21774e-70	1.4353e-65	0.226	0.454	0.228
CD16+_Monocytes	Pilot01_Healthy	18	XRCC5	-0.627875	1.1019e-69	2.54362e-65	0.9	0.499	-0.401
CD16+_Monocytes	Pilot01_Healthy	18	PIM3	0.704536	1.78309e-69	4.11609e-65	0.374	0.797	0.423
CD16+_Monocytes	Pilot01_SLE	18	RNMT	0.291209	1.85673e-69	4.28609e-65	0.466	0.655	0.189
CD16+_Monocytes	Pilot01_SLE	18	BZW1	0.273167	3.33789e-69	7.7052e-65	0.755	0.84	0.085
CD16+_Monocytes	Pilot01_SLE	18	HAGH	-0.287032	4.64817e-69	1.07298e-64	0.699	0.447	-0.252
CD16+_Monocytes	Pilot01_SLE	18	XRN2	-0.277442	5.18919e-69	1.19787e-64	0.769	0.531	-0.238
CD16+_Monocytes	Pilot01_SLE	18	STK17B	0.28346	5.95187e-69	1.37393e-64	0.894	0.947	0.053
CD16+_Monocytes	Pilot01_Healthy	18	SLC25A33	0.56407	1.0806e-68	2.49447e-64	0.193	0.677	0.484
CD16+_Monocytes	Pilot01_SLE	18	MRFAP1	-0.265192	1.47035e-68	3.39417e-64	0.679	0.42	-0.259
CD16+_Monocytes	Pilot01_Healthy	18	SPN	-0.730102	1.7737e-68	4.0944e-64	0.944	0.674	-0.27
CD16+_Monocytes	Pilot01_SLE	18	SUMO3	0.273088	2.28954e-68	5.28517e-64	0.72	0.832	0.112
CD16+_Monocytes	Pilot01_SLE	18	NFAT5	0.294744	2.59158e-68	5.9824e-64	0.397	0.635	0.238
CD16+_Monocytes	Pilot01_SLE	18	SP100	-0.292552	2.69813e-68	6.22836e-64	0.838	0.656	-0.182
CD16+_Monocytes	Pilot01_Healthy	18	CD300A	-0.665133	2.88918e-68	6.66938e-64	0.817	0.323	-0.494
CD16+_Monocytes	Pilot01_SLE	18	PDCD6IP	-0.278202	2.95792e-68	6.82806e-64	0.74	0.494	-0.246
CD16+_Monocytes	Pilot01_SLE	18	RAN	-0.258418	4.27591e-68	9.87051e-64	0.912	0.785	-0.127
CD16+_Monocytes	Pilot01_Healthy	18	CAP1	-0.542369	6.62197e-68	1.52862e-63	0.982	0.912	-0.07
CD16+_Monocytes	Pilot01_SLE	18	UBE2R2	-0.278383	1.39882e-67	3.22903e-63	0.906	0.781	-0.125
CD16+_Monocytes	Pilot01_Healthy	18	HSPA1A	-0.659531	1.49814e-67	3.45832e-63	0.752	0.225	-0.527
CD16+_Monocytes	Pilot01_SLE	18	SNX9	0.303027	1.84966e-67	4.26974e-63	0.39	0.602	0.212
CD16+_Monocytes	Pilot01_SLE	18	CDKN1A	0.383771	2.41426e-67	5.57308e-63	0.55	0.77	0.22
CD16+_Monocytes	Pilot01_SLE	18	NUB1	-0.28307	2.72807e-67	6.29748e-63	0.677	0.421	-0.256
CD16+_Monocytes	Pilot01_SLE	18	PPTC7	0.260456	7.45644e-67	1.72125e-62	0.302	0.513	0.211
CD16+_Monocytes	Pilot01_SLE	18	DEDD2	0.292968	1.15473e-66	2.66558e-62	0.71	0.824	0.114
CD16+_Monocytes	Pilot01_SLE	18	VPS36	-0.254683	1.17027e-66	2.70145e-62	0.501	0.241	-0.26
CD16+_Monocytes	Pilot01_Healthy	18	HSP90AA1	-0.675646	1.5944e-66	3.68051e-62	0.983	0.904	-0.079
CD16+_Monocytes	Pilot01_Healthy	18	PTPN6	-0.56071	2.42726e-66	5.60308e-62	0.988	0.915	-0.073
CD16+_Monocytes	Pilot01_Healthy	18	TRAF3IP3	-0.644949	2.79345e-66	6.4484e-62	0.837	0.397	-0.44
CD16+_Monocytes	Pilot01_SLE	18	CLNS1A	-0.261143	3.4245e-66	7.90512e-62	0.684	0.429	-0.255
CD16+_Monocytes	Pilot01_SLE	18	DDX60L	-0.292546	3.78163e-66	8.72951e-62	0.631	0.374	-0.257
CD16+_Monocytes	Pilot01_SLE	18	CNIH4	-0.330686	4.55837e-66	1.05225e-61	0.721	0.504	-0.217
CD16+_Monocytes	Pilot01_SLE	18	KLF4	-0.353992	5.28747e-66	1.22056e-61	0.823	0.65	-0.173
CD16+_Monocytes	Pilot01_Healthy	18	MPEG1	-0.680879	6.80837e-66	1.57164e-61	0.929	0.696	-0.233
CD16+_Monocytes	Pilot01_SLE	18	CASP4	-0.287763	7.34771e-66	1.69615e-61	0.874	0.724	-0.15
CD16+_Monocytes	Pilot01_SLE	18	BST2	-0.264087	1.31322e-65	3.03144e-61	0.952	0.925	-0.027
CD16+_Monocytes	Pilot01_SLE	18	CREB1	-0.250153	1.32175e-65	3.05112e-61	0.456	0.202	-0.254
CD16+_Monocytes	Pilot01_SLE	18	PANK2	-0.25005	1.3276e-65	3.06462e-61	0.553	0.285	-0.268
CD16+_Monocytes	Pilot01_SLE	18	CSRNP1	0.301889	1.43409e-65	3.31046e-61	0.342	0.539	0.197
CD16+_Monocytes	Pilot01_Healthy	18	CARD19	0.629975	1.45499e-65	3.35871e-61	0.375	0.781	0.406
CD16+_Monocytes	Pilot01_SLE	18	CCDC85B	0.274602	1.51609e-65	3.49974e-61	0.774	0.863	0.089
CD16+_Monocytes	Pilot01_SLE	18	ATP13A3	0.266149	1.75572e-65	4.0529e-61	0.208	0.419	0.211
CD16+_Monocytes	Pilot01_Healthy	18	SLC16A3	-0.616371	1.79308e-65	4.13916e-61	0.751	0.222	-0.529
CD16+_Monocytes	Pilot01_SLE	18	UBE2J1	0.28832	2.49394e-65	5.75702e-61	0.761	0.871	0.11
CD16+_Monocytes	Pilot01_Healthy	18	SNHG15	0.633072	4.77728e-65	1.10279e-60	0.35	0.751	0.401
CD16+_Monocytes	Pilot01_SLE	18	RUNX3	0.321019	4.83642e-65	1.11644e-60	0.563	0.726	0.163
CD16+_Monocytes	Pilot01_SLE	18	UBE2Q2	0.257537	6.05827e-65	1.39849e-60	0.294	0.515	0.221
CD16+_Monocytes	Pilot01_Healthy	18	EPC1	0.585282	6.06039e-65	1.39898e-60	0.601	0.874	0.273
CD16+_Monocytes	Pilot01_SLE	18	ZNF394	0.27142	8.22396e-65	1.89842e-60	0.387	0.587	0.2
CD16+_Monocytes	Pilot01_SLE	18	VPS13C	-0.298316	8.53489e-65	1.97019e-60	0.695	0.453	-0.242
CD16+_Monocytes	Pilot01_SLE	18	CHMP4B	0.277967	9.38287e-65	2.16594e-60	0.664	0.811	0.147
CD16+_Monocytes	Pilot01_SLE	18	ZNF787	0.26231	2.48697e-64	5.74091e-60	0.555	0.718	0.163
CD16+_Monocytes	Pilot01_Healthy	18	CDV3	0.568621	2.99437e-64	6.91219e-60	0.885	0.973	0.088
CD16+_Monocytes	Pilot01_SLE	18	VPS53	-0.29526	3.54245e-64	8.1774e-60	0.548	0.292	-0.256
CD16+_Monocytes	Pilot01_Healthy	18	UBC	0.45875	4.24978e-64	9.8102e-60	0.993	0.995	0.002
CD16+_Monocytes	Pilot01_Healthy	18	IER5L	0.771298	8.10036e-64	1.86989e-59	0.384	0.784	0.4
CD16+_Monocytes	Pilot01_SLE	18	C11orf58	-0.260957	8.34017e-64	1.92525e-59	0.875	0.724	-0.151
CD16+_Monocytes	Pilot01_SLE	18	NUMB	-0.279152	8.76922e-64	2.02429e-59	0.753	0.517	-0.236
CD16+_Monocytes	Pilot01_Healthy	18	IFI16	-0.640191	1.20589e-63	2.78369e-59	0.721	0.208	-0.513
CD16+_Monocytes	Pilot01_Healthy	18	JUND	0.49748	1.71677e-63	3.963e-59	0.98	0.995	0.015
CD16+_Monocytes	Pilot01_SLE	18	AP3S1	0.262153	2.13635e-63	4.93155e-59	0.625	0.778	0.153
CD16+_Monocytes	Pilot01_SLE	18	SERBP1	-0.266902	2.3112e-63	5.33518e-59	0.879	0.74	-0.139
CD16+_Monocytes	Pilot01_Healthy	18	MAP3K8	0.688559	3.06148e-63	7.06712e-59	0.653	0.871	0.218
CD16+_Monocytes	Pilot01_SLE	18	LIMS1	-0.301834	5.38249e-63	1.24249e-58	0.804	0.609	-0.195
CD16+_Monocytes	Pilot01_SLE	18	TUT7	-0.298926	8.4554e-63	1.95184e-58	0.659	0.419	-0.24
CD16+_Monocytes	Pilot01_SLE	18	FNIP1	0.259252	8.64624e-63	1.9959e-58	0.43	0.627	0.197
CD16+_Monocytes	Pilot01_SLE	18	JDP2	0.284558	8.726e-63	2.01431e-58	0.555	0.737	0.182
CD16+_Monocytes	Pilot01_SLE	18	LILRB3	-0.282356	9.81133e-63	2.26485e-58	0.866	0.696	-0.17
CD16+_Monocytes	Pilot01_SLE	18	TBC1D10C	-0.291369	1.78417e-62	4.11858e-58	0.774	0.566	-0.208
CD16+_Monocytes	Pilot01_SLE	18	LILRB1	-0.316306	2.41865e-62	5.58321e-58	0.894	0.774	-0.12
CD16+_Monocytes	Pilot01_Healthy	18	ATP6V0E1	-0.505974	3.6072e-62	8.32686e-58	0.972	0.8	-0.172
CD16+_Monocytes	Pilot01_SLE	18	ATP6V1F	0.262551	8.06119e-62	1.86085e-57	0.907	0.923	0.016
CD16+_Monocytes	Pilot01_SLE	18	IER5	0.295757	8.72313e-62	2.01365e-57	0.955	0.977	0.022
CD16+_Monocytes	Pilot01_SLE	18	FBXW7	0.285493	1.02336e-61	2.36232e-57	0.47	0.657	0.187
CD16+_Monocytes	Pilot01_SLE	18	MYCBP2	-0.30011	1.88815e-61	4.35861e-57	0.763	0.564	-0.199
CD16+_Monocytes	Pilot01_SLE	18	PSMC4	-0.258728	2.2708e-61	5.24192e-57	0.698	0.461	-0.237
CD16+_Monocytes	Pilot01_Healthy	18	PYCARD	-0.507899	2.50501e-61	5.78256e-57	0.977	0.929	-0.048
CD16+_Monocytes	Pilot01_SLE	18	PSMA5	-0.267023	4.53668e-61	1.04725e-56	0.782	0.581	-0.201
CD16+_Monocytes	Pilot01_Healthy	18	ARL6IP5	-0.589835	5.46722e-61	1.26205e-56	0.967	0.825	-0.142
CD16+_Monocytes	Pilot01_SLE	18	ZNF703	0.343521	5.57377e-61	1.28665e-56	0.642	0.769	0.127
CD16+_Monocytes	Pilot01_SLE	18	SMIM14	-0.263382	6.10499e-61	1.40928e-56	0.555	0.313	-0.242
CD16+_Monocytes	Pilot01_SLE	18	TRIM44	-0.283862	8.30566e-61	1.91728e-56	0.674	0.432	-0.242
CD16+_Monocytes	Pilot01_SLE	18	IFI44	-0.317079	8.55811e-61	1.97555e-56	0.708	0.535	-0.173
CD16+_Monocytes	Pilot01_Healthy	18	VMP1	-0.666317	9.23328e-61	2.13141e-56	0.899	0.537	-0.362
CD16+_Monocytes	Pilot01_SLE	18	FERMT3	-0.289527	1.05297e-60	2.43067e-56	0.844	0.686	-0.158
CD16+_Monocytes	Pilot01_SLE	18	BLVRA	-0.282819	1.28309e-60	2.96188e-56	0.903	0.784	-0.119
CD16+_Monocytes	Pilot01_SLE	18	PAK2	-0.281153	2.8394e-60	6.55447e-56	0.829	0.648	-0.181
CD16+_Monocytes	Pilot01_SLE	18	SPTLC2	-0.2689	3.56449e-60	8.22827e-56	0.719	0.495	-0.224
CD16+_Monocytes	Pilot01_SLE	18	LINC02432	-0.250859	3.83595e-60	8.85491e-56	0.42	0.181	-0.239
CD16+_Monocytes	Pilot01_SLE	18	HK3	-0.268268	4.38054e-60	1.0112e-55	0.677	0.438	-0.239
CD16+_Monocytes	Pilot01_SLE	18	LTA4H	-0.337051	4.50996e-60	1.04108e-55	0.89	0.789	-0.101
CD16+_Monocytes	Pilot01_SLE	18	STX11	0.268589	1.10029e-59	2.53991e-55	0.81	0.883	0.073
CD16+_Monocytes	Pilot01_SLE	18	ARL4C	0.359545	1.19314e-59	2.75425e-55	0.267	0.464	0.197
CD16+_Monocytes	Pilot01_SLE	18	IFIT2	-0.399731	1.85179e-59	4.27466e-55	0.694	0.515	-0.179
CD16+_Monocytes	Pilot01_SLE	18	CCNDBP1	-0.251809	4.48767e-59	1.03593e-54	0.765	0.533	-0.232
CD16+_Monocytes	Pilot01_Healthy	18	GPBAR1	-0.670206	4.85399e-59	1.12049e-54	0.832	0.392	-0.44
CD16+_Monocytes	Pilot01_SLE	18	TPMT	-0.266447	5.04416e-59	1.16439e-54	0.651	0.411	-0.24
CD16+_Monocytes	Pilot01_Healthy	18	IGSF6	-0.68825	5.60373e-59	1.29356e-54	0.922	0.603	-0.319
CD16+_Monocytes	Pilot01_SLE	18	CLTC	-0.269186	7.20532e-59	1.66328e-54	0.67	0.442	-0.228
CD16+_Monocytes	Pilot01_SLE	18	AKAP9	-0.291371	7.51591e-59	1.73497e-54	0.696	0.464	-0.232
CD16+_Monocytes	Pilot01_SLE	18	OSBPL8	-0.289676	1.44084e-58	3.32604e-54	0.751	0.538	-0.213
CD16+_Monocytes	Pilot01_SLE	18	SRGN	0.291044	2.148e-58	4.95845e-54	0.991	0.996	0.005
CD16+_Monocytes	Pilot01_SLE	18	IER3	0.354003	3.31241e-58	7.64637e-54	0.137	0.32	0.183
CD16+_Monocytes	Pilot01_Healthy	18	UCP2	-0.622045	4.1787e-58	9.6461e-54	0.965	0.781	-0.184
CD16+_Monocytes	Pilot01_Healthy	18	IRF2BP2	0.712068	5.74524e-58	1.32623e-53	0.505	0.8	0.295
CD16+_Monocytes	Pilot01_SLE	18	M6PR	-0.261034	6.25121e-58	1.44303e-53	0.905	0.778	-0.127
CD16+_Monocytes	Pilot01_SLE	18	RAP1A	-0.253748	8.0878e-58	1.86699e-53	0.902	0.763	-0.139
CD16+_Monocytes	Pilot01_SLE	18	LMNA	0.268036	1.26731e-57	2.92546e-53	0.038	0.195	0.157
CD16+_Monocytes	Pilot01_Healthy	18	PSMA4	-0.565112	2.75157e-57	6.35173e-53	0.912	0.652	-0.26
CD16+_Monocytes	Pilot01_SLE	18	CHST7	0.262447	6.37892e-57	1.47251e-52	0.349	0.547	0.198
CD16+_Monocytes	Pilot01_SLE	18	VAMP8	-0.315892	6.42078e-57	1.48217e-52	0.894	0.809	-0.085
CD16+_Monocytes	Pilot01_Healthy	18	ICAM2	-0.565421	7.80941e-57	1.80273e-52	0.801	0.337	-0.464
CD16+_Monocytes	Pilot01_SLE	18	FAM110A	-0.284961	1.06963e-56	2.46912e-52	0.752	0.524	-0.228
CD16+_Monocytes	Pilot01_Healthy	18	DCAF7	-0.494086	1.16474e-56	2.68868e-52	0.663	0.17	-0.493
CD16+_Monocytes	Pilot01_Healthy	18	KLF2	-0.526396	1.20615e-56	2.78428e-52	0.993	0.937	-0.056
CD16+_Monocytes	Pilot01_Healthy	18	HNRNPF	-0.56803	1.48616e-56	3.43066e-52	0.862	0.51	-0.352
CD16+_Monocytes	Pilot01_Healthy	18	IRF2	-0.517014	1.56626e-56	3.61556e-52	0.686	0.189	-0.497
CD16+_Monocytes	Pilot01_SLE	18	HBB	-2.05941	1.87163e-56	4.32046e-52	0.378	0.153	-0.225
CD16+_Monocytes	Pilot01_Healthy	18	CCT5	-0.541367	1.94982e-56	4.50097e-52	0.874	0.452	-0.422
CD16+_Monocytes	Pilot01_SLE	18	MTPN	-0.274615	2.25052e-56	5.1951e-52	0.968	0.935	-0.033
CD16+_Monocytes	Pilot01_SLE	18	CALCOCO2	-0.251067	3.21319e-56	7.41732e-52	0.685	0.452	-0.233
CD16+_Monocytes	Pilot01_SLE	18	SCAF11	-0.261245	4.18149e-56	9.65256e-52	0.907	0.788	-0.119
CD16+_Monocytes	Pilot01_Healthy	18	SCIMP	-0.609402	7.28691e-56	1.68211e-51	0.827	0.414	-0.413
CD16+_Monocytes	Pilot01_Healthy	18	KLF10	0.679941	8.37507e-56	1.9333e-51	0.463	0.816	0.353
CD16+_Monocytes	Pilot01_Healthy	18	TACC1	0.568877	1.02592e-55	2.36823e-51	0.734	0.91	0.176
CD16+_Monocytes	Pilot01_SLE	18	C15orf39	0.267555	1.54287e-55	3.56156e-51	0.73	0.84	0.11
CD16+_Monocytes	Pilot01_Healthy	18	TNFAIP8L2	-0.404461	1.90499e-55	4.39747e-51	0.517	0.058	-0.459
CD16+_Monocytes	Pilot01_SLE	18	CALM3	0.251654	3.60313e-55	8.31746e-51	0.923	0.961	0.038
CD16+_Monocytes	Pilot01_SLE	18	ING2	0.262469	3.79725e-55	8.76556e-51	0.239	0.446	0.207
CD16+_Monocytes	Pilot01_SLE	18	TAP1	-0.306403	4.54954e-55	1.05022e-50	0.794	0.62	-0.174
CD16+_Monocytes	Pilot01_SLE	18	TNFAIP3	0.332129	5.06924e-55	1.17018e-50	0.214	0.406	0.192
CD16+_Monocytes	Pilot01_Healthy	18	SMCO4	-0.50475	5.09566e-55	1.17628e-50	0.688	0.192	-0.496
CD16+_Monocytes	Pilot01_SLE	18	DDX21	0.268215	5.4125e-55	1.24942e-50	0.781	0.875	0.094
CD16+_Monocytes	Pilot01_Healthy	18	RBX1	-0.542244	6.82774e-55	1.57611e-50	0.924	0.663	-0.261
CD16+_Monocytes	Pilot01_SLE	18	MARCKS	0.368134	1.02938e-54	2.37621e-50	0.958	0.972	0.014
CD16+_Monocytes	Pilot01_SLE	18	OTUD1	0.269501	1.08481e-53	2.50418e-49	0.378	0.58	0.202
CD16+_Monocytes	Pilot01_Healthy	18	SAMHD1	-0.503556	1.27191e-53	2.93608e-49	0.98	0.896	-0.084
CD16+_Monocytes	Pilot01_Healthy	18	RNF149	-0.60478	2.8461e-53	6.56993e-49	0.887	0.534	-0.353
CD16+_Monocytes	Pilot01_SLE	18	IQGAP2	-0.264937	9.96412e-53	2.30012e-48	0.566	0.33	-0.236
CD16+_Monocytes	Pilot01_SLE	18	CYLD	0.267935	1.17097e-52	2.70306e-48	0.591	0.738	0.147
CD16+_Monocytes	Pilot01_SLE	18	BATF3	-0.254716	1.787e-52	4.12511e-48	0.66	0.425	-0.235
CD16+_Monocytes	Pilot01_Healthy	18	RAP1B	-0.53928	2.32024e-52	5.35605e-48	0.978	0.899	-0.079
CD16+_Monocytes	Pilot01_Healthy	18	CYBC1	-0.501	3.57515e-52	8.25289e-48	0.743	0.258	-0.485
CD16+_Monocytes	Pilot01_SLE	18	CXCL8	0.434438	4.67314e-52	1.07875e-47	0.011	0.126	0.115
CD16+_Monocytes	Pilot01_Healthy	18	APOBEC3G	-0.514157	6.56098e-52	1.51454e-47	0.645	0.181	-0.464
CD16+_Monocytes	Pilot01_SLE	18	IFI44L	-0.361817	2.70006e-51	6.23282e-47	0.765	0.707	-0.058
CD16+_Monocytes	Pilot01_SLE	18	PRAM1	-0.263955	2.87724e-51	6.64182e-47	0.811	0.646	-0.165
CD16+_Monocytes	Pilot01_SLE	18	MNT	0.251756	3.90531e-51	9.01501e-47	0.421	0.606	0.185
CD16+_Monocytes	Pilot01_Healthy	18	PIK3R1	0.568933	4.59648e-51	1.06105e-46	0.517	0.83	0.313
CD16+_Monocytes	Pilot01_Healthy	18	ACTR2	-0.442415	5.38191e-51	1.24236e-46	0.982	0.91	-0.072
CD16+_Monocytes	Pilot01_SLE	18	MAP2K3	0.256058	8.24713e-51	1.90377e-46	0.745	0.84	0.095
CD16+_Monocytes	Pilot01_SLE	18	IRAK3	-0.277458	1.02273e-50	2.36088e-46	0.769	0.575	-0.194
CD16+_Monocytes	Pilot01_Healthy	18	MYL12A	-0.430444	1.83447e-50	4.23469e-46	0.977	0.934	-0.043
CD16+_Monocytes	Pilot01_Healthy	18	ANKDD1A	0.461905	2.08523e-50	4.81355e-46	0.098	0.512	0.414
CD16+_Monocytes	Pilot01_SLE	18	CCPG1	-0.253416	2.80044e-50	6.46454e-46	0.656	0.436	-0.22
CD16+_Monocytes	Pilot01_Healthy	18	FMNL1	0.4808	3.37339e-50	7.78713e-46	0.972	0.984	0.012
CD16+_Monocytes	Pilot01_Healthy	18	FCER1G	-0.477237	4.823e-50	1.11334e-45	0.997	0.984	-0.013
CD16+_Monocytes	Pilot01_Healthy	18	KLF3	0.534304	4.96113e-50	1.14523e-45	0.857	0.953	0.096
CD16+_Monocytes	Pilot01_Healthy	18	DDIT3	0.488685	8.46958e-50	1.95512e-45	0.128	0.548	0.42
CD16+_Monocytes	Pilot01_Healthy	18	NAGK	-0.572486	2.47658e-49	5.71694e-45	0.857	0.54	-0.317
CD16+_Monocytes	Pilot01_Healthy	18	TNFSF13B	-0.604839	2.81437e-49	6.49669e-45	0.817	0.438	-0.379
CD16+_Monocytes	Pilot01_SLE	18	YWHAH	-0.311476	3.87454e-49	8.94398e-45	0.772	0.581	-0.191
CD16+_Monocytes	Pilot01_Healthy	18	SELPLG	-0.57094	4.2438e-49	9.79639e-45	0.832	0.455	-0.377
CD16+_Monocytes	Pilot01_Healthy	18	PTP4A2	0.413169	7.56677e-49	1.74671e-44	0.993	0.995	0.002
CD16+_Monocytes	Pilot01_SLE	18	OSCAR	-0.267795	8.50543e-49	1.96339e-44	0.682	0.493	-0.189
CD16+_Monocytes	Pilot01_Healthy	18	ATG3	-0.538008	3.99057e-48	9.21184e-44	0.915	0.647	-0.268
CD16+_Monocytes	Pilot01_Healthy	18	RNF145	0.528213	5.18411e-48	1.1967e-43	0.332	0.71	0.378
CD16+_Monocytes	Pilot01_SLE	18	HERC5	-0.258399	1.07292e-47	2.47672e-43	0.466	0.256	-0.21
CD16+_Monocytes	Pilot01_Healthy	18	CYBB	-0.537865	3.63048e-47	8.3806e-43	0.968	0.836	-0.132
CD16+_Monocytes	Pilot01_SLE	18	CCNG2	0.263289	4.5298e-47	1.04566e-42	0.355	0.538	0.183
CD16+_Monocytes	Pilot01_Healthy	18	N4BP2L2	-0.535654	4.9606e-47	1.14511e-42	0.909	0.652	-0.257
CD16+_Monocytes	Pilot01_Healthy	18	CTSC	-0.56389	1.88933e-46	4.36134e-42	0.939	0.781	-0.158
CD16+_Monocytes	Pilot01_Healthy	18	TNFRSF1A	-0.424169	2.65709e-46	6.13362e-42	0.616	0.159	-0.457
CD16+_Monocytes	Pilot01_Healthy	18	DYNC1I2	-0.401142	5.27539e-46	1.21777e-41	0.56	0.118	-0.442
CD16+_Monocytes	Pilot01_Healthy	18	PLAGL2	-0.504487	1.49299e-45	3.44641e-41	0.664	0.227	-0.437
CD16+_Monocytes	Pilot01_Healthy	18	SKAP2	-0.526015	2.84413e-45	6.56539e-41	0.794	0.392	-0.402
CD16+_Monocytes	Pilot01_SLE	18	EGR1	-0.358589	3.05233e-45	7.046e-41	0.18	0.057	-0.123
CD16+_Monocytes	Pilot01_Healthy	18	COPB2	-0.396504	3.67471e-45	8.48269e-41	0.512	0.088	-0.424
CD16+_Monocytes	Pilot01_SLE	18	LTB	-0.323453	5.19622e-45	1.1995e-40	0.753	0.56	-0.193
CD16+_Monocytes	Pilot01_Healthy	18	HSPH1	-0.426662	5.65945e-45	1.30643e-40	0.543	0.11	-0.433
CD16+_Monocytes	Pilot01_Healthy	18	FCGR3A	-0.746736	2.07615e-44	4.79259e-40	0.972	0.929	-0.043
CD16+_Monocytes	Pilot01_Healthy	18	TMEM154	-0.537152	2.45252e-44	5.66139e-40	0.703	0.274	-0.429
CD16+_Monocytes	Pilot01_Healthy	18	CLTA	-0.488349	3.40685e-44	7.86438e-40	0.885	0.622	-0.263
CD16+_Monocytes	Pilot01_Healthy	18	ATP6V1B2	-0.513982	4.41604e-44	1.0194e-39	0.761	0.373	-0.388
CD16+_Monocytes	Pilot01_Healthy	18	TMBIM4	-0.476711	6.55374e-44	1.51287e-39	0.937	0.726	-0.211
CD16+_Monocytes	Pilot01_Healthy	18	2020-03-01	-0.530236	8.06549e-44	1.86184e-39	0.814	0.422	-0.392
CD16+_Monocytes	Pilot01_Healthy	18	NMI	-0.44575	8.09089e-44	1.8677e-39	0.679	0.238	-0.441
CD16+_Monocytes	Pilot01_Healthy	18	GRASP	0.52476	1.21772e-43	2.81098e-39	0.159	0.526	0.367
CD16+_Monocytes	Pilot01_Healthy	18	GBP1	-0.522262	1.23e-43	2.83933e-39	0.518	0.104	-0.414
CD16+_Monocytes	Pilot01_Healthy	18	APBB1IP	-0.515103	1.37703e-43	3.17873e-39	0.812	0.449	-0.363
CD16+_Monocytes	Pilot01_Healthy	18	ABRACL	-0.531559	1.96185e-43	4.52874e-39	0.852	0.504	-0.348
CD16+_Monocytes	Pilot01_Healthy	18	PCMT1	-0.459577	2.15558e-43	4.97594e-39	0.736	0.312	-0.424
CD16+_Monocytes	Pilot01_Healthy	18	GIMAP8	-0.342626	3.3357e-43	7.70012e-39	0.415	0.041	-0.374
CD16+_Monocytes	Pilot01_SLE	18	IRF7	-0.323373	3.61698e-43	8.34943e-39	0.838	0.728	-0.11
CD16+_Monocytes	Pilot01_Healthy	18	MAPK1	-0.472809	5.58809e-43	1.28995e-38	0.822	0.427	-0.395
CD16+_Monocytes	Pilot01_Healthy	18	MPHOSPH8	-0.496553	6.524e-43	1.506e-38	0.822	0.436	-0.386
CD16+_Monocytes	Pilot01_Healthy	18	HOTAIRM1	0.509208	6.71867e-43	1.55094e-38	0.699	0.868	0.169
CD16+_Monocytes	Pilot01_SLE	18	SLAMF7	-0.293251	7.67972e-43	1.77279e-38	0.523	0.333	-0.19
CD16+_Monocytes	Pilot01_Healthy	18	LYSMD2	-0.440631	7.73332e-43	1.78516e-38	0.613	0.181	-0.432
CD16+_Monocytes	Pilot01_SLE	18	PTGES3	-0.263849	8.49095e-43	1.96005e-38	0.94	0.865	-0.075
CD16+_Monocytes	Pilot01_Healthy	18	TPM3	0.351526	9.61472e-43	2.21946e-38	0.993	0.986	-0.007
CD16+_Monocytes	Pilot01_Healthy	18	FKBP15	-0.468597	1.06719e-42	2.4635e-38	0.694	0.285	-0.409
CD16+_Monocytes	Pilot01_Healthy	18	CD83	0.659207	1.13664e-42	2.62382e-38	0.352	0.723	0.371
CD16+_Monocytes	Pilot01_Healthy	18	ZNF706	-0.46135	1.7121e-42	3.95221e-38	0.93	0.729	-0.201
CD16+_Monocytes	Pilot01_Healthy	18	REL	0.480691	5.12782e-42	1.18371e-37	0.894	0.964	0.07
CD16+_Monocytes	Pilot01_Healthy	18	CAPZA1	-0.43948	5.46174e-42	1.26079e-37	0.949	0.729	-0.22
CD16+_Monocytes	Pilot01_Healthy	18	ZC3H13	-0.457501	9.66495e-42	2.23106e-37	0.656	0.238	-0.418
CD16+_Monocytes	Pilot01_Healthy	18	PSMA7	-0.40164	1.29541e-41	2.99032e-37	0.972	0.871	-0.101
CD16+_Monocytes	Pilot01_Healthy	18	RNF13	-0.489227	2.13036e-41	4.91773e-37	0.797	0.414	-0.383
CD16+_Monocytes	Pilot01_Healthy	18	SF1	0.423391	3.41162e-41	7.87539e-37	0.885	0.951	0.066
CD16+_Monocytes	Pilot01_Healthy	18	ATF4	0.468975	9.23687e-41	2.13224e-36	0.713	0.888	0.175
CD16+_Monocytes	Pilot01_Healthy	18	ECHDC1	-0.369952	1.31362e-40	3.03237e-36	0.556	0.14	-0.416
CD16+_Monocytes	Pilot01_Healthy	18	AHSA1	-0.390924	1.54277e-40	3.56133e-36	0.542	0.132	-0.41
CD16+_Monocytes	Pilot01_Healthy	18	STX7	-0.494067	1.97527e-40	4.55972e-36	0.819	0.46	-0.359
CD16+_Monocytes	Pilot01_Healthy	18	CLEC12A	-0.612001	2.51116e-40	5.79677e-36	0.817	0.49	-0.327
CD16+_Monocytes	Pilot01_Healthy	18	UTRN	-0.500274	3.81754e-40	8.81241e-36	0.937	0.767	-0.17
CD16+_Monocytes	Pilot01_Healthy	18	USP12	0.435984	3.97229e-40	9.16964e-36	0.178	0.553	0.375
CD16+_Monocytes	Pilot01_Healthy	18	S1PR4	-0.511567	4.81435e-40	1.11134e-35	0.812	0.477	-0.335
CD16+_Monocytes	Pilot01_Healthy	18	RGS18	-0.410456	5.09831e-40	1.17689e-35	0.57	0.151	-0.419
CD16+_Monocytes	Pilot01_Healthy	18	COTL1	0.310155	5.54274e-40	1.27949e-35	1	1	0
CD16+_Monocytes	Pilot01_Healthy	18	TCF7L2	-0.529913	6.66057e-40	1.53753e-35	0.945	0.778	-0.167
CD16+_Monocytes	Pilot01_Healthy	18	BHLHE40	0.451806	9.53305e-40	2.20061e-35	0.115	0.471	0.356
CD16+_Monocytes	Pilot01_Healthy	18	PER1	0.387493	1.33845e-39	3.08969e-35	0.123	0.499	0.376
CD16+_Monocytes	Pilot01_SLE	18	ATP2B1-AS1	0.313613	1.82447e-39	4.2116e-35	0.505	0.632	0.127
CD16+_Monocytes	Pilot01_SLE	18	HMGN1	0.253846	1.82509e-39	4.21305e-35	0.635	0.772	0.137
CD16+_Monocytes	Pilot01_Healthy	18	PRDX1	-0.518946	1.89771e-39	4.38068e-35	0.917	0.715	-0.202
CD16+_Monocytes	Pilot01_Healthy	18	TLE3	0.581259	2.09975e-39	4.84707e-35	0.42	0.704	0.284
CD16+_Monocytes	Pilot01_Healthy	18	MSRB1	-0.367151	2.55825e-39	5.90547e-35	0.613	0.197	-0.416
CD16+_Monocytes	Pilot01_SLE	18	TNF	0.336584	3.02044e-39	6.97238e-35	0.252	0.411	0.159
CD16+_Monocytes	Pilot01_Healthy	18	SPG11	-0.435613	4.18015e-39	9.64946e-35	0.625	0.211	-0.414
CD16+_Monocytes	Pilot01_Healthy	18	KLF11	0.478565	7.06509e-39	1.63091e-34	0.415	0.734	0.319
CD16+_Monocytes	Pilot01_Healthy	18	FOSL2	0.502953	9.79696e-39	2.26153e-34	0.327	0.663	0.336
CD16+_Monocytes	Pilot01_Healthy	18	JAML	-0.534415	1.33045e-38	3.0712e-34	0.832	0.605	-0.227
CD16+_Monocytes	Pilot01_Healthy	18	GDI2	-0.414626	1.35796e-38	3.1347e-34	0.935	0.836	-0.099
CD16+_Monocytes	Pilot01_Healthy	18	DAPP1	-0.409359	1.37773e-38	3.18035e-34	0.59	0.181	-0.409
CD16+_Monocytes	Pilot01_Healthy	18	PLEK	0.524308	1.78346e-38	4.11694e-34	0.865	0.945	0.08
CD16+_Monocytes	Pilot01_Healthy	18	FAU	0.257573	2.02246e-38	4.66865e-34	1	1	0
CD16+_Monocytes	Pilot01_Healthy	18	DOK2	-0.480546	3.49842e-38	8.07575e-34	0.935	0.781	-0.154
CD16+_Monocytes	Pilot01_SLE	18	MARCKSL1	0.251135	3.78097e-38	8.72799e-34	0.731	0.851	0.12
CD16+_Monocytes	Pilot01_Healthy	18	THRA	0.384975	4.68834e-38	1.08226e-33	0.091	0.419	0.328
CD16+_Monocytes	Pilot01_Healthy	18	CARD16	-0.43973	5.82423e-38	1.34447e-33	0.947	0.814	-0.133
CD16+_Monocytes	Pilot01_Healthy	18	PAG1	-0.525057	9.65914e-38	2.22972e-33	0.842	0.534	-0.308
CD16+_Monocytes	Pilot01_Healthy	18	TSNAX	-0.355702	1.21929e-37	2.81461e-33	0.605	0.189	-0.416
CD16+_Monocytes	Pilot01_Healthy	18	ARF6	0.410931	1.36209e-37	3.14425e-33	0.832	0.923	0.091
CD16+_Monocytes	Pilot01_SLE	18	IKZF1	-0.258426	1.44777e-37	3.34204e-33	0.879	0.791	-0.088
CD16+_Monocytes	Pilot01_Healthy	18	SPCS2	-0.423524	1.74501e-37	4.02817e-33	0.779	0.427	-0.352
CD16+_Monocytes	Pilot01_Healthy	18	WTAP	0.429952	2.19345e-37	5.06336e-33	0.57	0.762	0.192
CD16+_Monocytes	Pilot01_Healthy	18	ETNK1	-0.357079	3.06757e-37	7.08117e-33	0.492	0.107	-0.385
CD16+_Monocytes	Pilot01_Healthy	18	C14orf119	-0.253581	3.92496e-37	9.06037e-33	0.369	0.036	-0.333
CD16+_Monocytes	Pilot01_Healthy	18	GGNBP2	0.417634	4.16972e-37	9.62539e-33	0.681	0.838	0.157
CD16+_Monocytes	Pilot01_Healthy	18	PTMA	0.276221	5.1314e-37	1.18453e-32	1	0.997	-0.003
CD16+_Monocytes	Pilot01_SLE	18	ZFP36L2	-0.276986	5.68947e-37	1.31336e-32	0.917	0.85	-0.067
CD16+_Monocytes	Pilot01_Healthy	18	NDUFB3	-0.431957	6.13752e-37	1.41678e-32	0.766	0.422	-0.344
CD16+_Monocytes	Pilot01_Healthy	18	MYOF	-0.406502	7.00935e-37	1.61804e-32	0.633	0.222	-0.411
CD16+_Monocytes	Pilot01_Healthy	18	CCNL1	0.447683	1.14889e-36	2.6521e-32	0.819	0.929	0.11
CD16+_Monocytes	Pilot01_Healthy	18	SAMD9L	-0.394798	1.70017e-36	3.92467e-32	0.432	0.077	-0.355
CD16+_Monocytes	Pilot01_Healthy	18	DUSP6	-0.407002	1.7772e-36	4.10249e-32	0.932	0.625	-0.307
CD16+_Monocytes	Pilot01_Healthy	18	MYLIP	0.455443	1.79421e-36	4.14176e-32	0.248	0.584	0.336
CD16+_Monocytes	Pilot01_Healthy	18	EVL	-0.495446	1.93501e-36	4.46679e-32	0.925	0.732	-0.193
CD16+_Monocytes	Pilot01_Healthy	18	SLC25A36	0.45848	2.89217e-36	6.67628e-32	0.341	0.655	0.314
CD16+_Monocytes	Pilot01_Healthy	18	CCDC59	0.442672	3.93298e-36	9.07889e-32	0.472	0.764	0.292
CD16+_Monocytes	Pilot01_Healthy	18	RAC2	-0.443186	5.34464e-36	1.23376e-31	0.947	0.811	-0.136
CD16+_Monocytes	Pilot01_SLE	18	HBA2	-0.949389	1.09267e-35	2.52232e-31	0.194	0.059	-0.135
CD16+_Monocytes	Pilot01_Healthy	18	SP110	-0.447754	1.13337e-35	2.61626e-31	0.847	0.545	-0.302
CD16+_Monocytes	Pilot01_Healthy	18	EIF2S2	-0.422558	1.25369e-35	2.89401e-31	0.811	0.458	-0.353
CD16+_Monocytes	Pilot01_Healthy	18	WAS	-0.418122	3.22481e-35	7.44415e-31	0.885	0.633	-0.252
CD16+_Monocytes	Pilot01_Healthy	18	COA3	-0.306615	4.65384e-35	1.07429e-30	0.477	0.104	-0.373
CD16+_Monocytes	Pilot01_Healthy	18	RIPK2	0.427716	5.44561e-35	1.25707e-30	0.326	0.633	0.307
CD16+_Monocytes	Pilot01_Healthy	18	NRIP1	0.434602	6.62692e-35	1.52976e-30	0.359	0.652	0.293
CD16+_Monocytes	Pilot01_Healthy	18	CYCS	-0.395035	8.9413e-35	2.06401e-30	0.767	0.384	-0.383
CD16+_Monocytes	Pilot01_Healthy	18	CEBPD	0.503929	1.14073e-34	2.63326e-30	0.744	0.915	0.171
CD16+_Monocytes	Pilot01_Healthy	18	FGD4	-0.373765	1.17275e-34	2.70718e-30	0.618	0.222	-0.396
CD16+_Monocytes	Pilot01_Healthy	18	RSBN1L	-0.387923	1.40346e-34	3.23975e-30	0.576	0.192	-0.384
CD16+_Monocytes	Pilot01_Healthy	18	BCL7B	0.387975	1.6761e-34	3.8691e-30	0.43	0.715	0.285
CD16+_Monocytes	Pilot01_Healthy	18	DICER1	-0.441534	2.03654e-34	4.70115e-30	0.746	0.373	-0.373
CD16+_Monocytes	Pilot01_Healthy	18	VAMP8	-0.464179	2.61403e-34	6.03423e-30	0.872	0.729	-0.143
CD16+_Monocytes	Pilot01_Healthy	18	YPEL5	0.40997	4.67142e-34	1.07835e-29	0.698	0.855	0.157
CD16+_Monocytes	Pilot01_Healthy	18	INPP4A	-0.366761	5.2643e-34	1.21521e-29	0.51	0.142	-0.368
CD16+_Monocytes	Pilot01_Healthy	18	ME2	-0.404998	7.09229e-34	1.63718e-29	0.691	0.31	-0.381
CD16+_Monocytes	Pilot01_Healthy	18	ATP6V1D	-0.297628	8.44003e-34	1.9483e-29	0.517	0.137	-0.38
CD16+_Monocytes	Pilot01_Healthy	18	PSMB8-AS1	-0.324503	9.25563e-34	2.13657e-29	0.545	0.159	-0.386
CD16+_Monocytes	Pilot01_SLE	18	SOX4	0.297992	1.15465e-33	2.66539e-29	0.454	0.622	0.168
CD16+_Monocytes	Pilot01_Healthy	18	AHR	0.462541	1.30871e-33	3.02103e-29	0.158	0.496	0.338
CD16+_Monocytes	Pilot01_Healthy	18	PSMB8	-0.379769	1.42721e-33	3.29457e-29	0.937	0.803	-0.134
CD16+_Monocytes	Pilot01_Healthy	18	MTIF3	-0.346144	1.47568e-33	3.40645e-29	0.535	0.159	-0.376
CD16+_Monocytes	Pilot01_Healthy	18	ATM	-0.465694	1.63102e-33	3.76506e-29	0.797	0.468	-0.329
CD16+_Monocytes	Pilot01_Healthy	18	LSM6	-0.395366	2.26845e-33	5.23649e-29	0.733	0.353	-0.38
CD16+_Monocytes	Pilot01_Healthy	18	IKBIP	-0.301837	2.52429e-33	5.82708e-29	0.364	0.047	-0.317
CD16+_Monocytes	Pilot01_Healthy	18	MYL12B	-0.333989	3.5168e-33	8.11818e-29	0.977	0.934	-0.043
CD16+_Monocytes	Pilot01_Healthy	18	SLC30A1	0.391334	4.02642e-33	9.29458e-29	0.231	0.537	0.306
CD16+_Monocytes	Pilot01_Healthy	18	SNX2	-0.424002	7.86063e-33	1.81455e-28	0.844	0.586	-0.258
CD16+_Monocytes	Pilot01_Healthy	18	LYL1	-0.408554	1.41743e-32	3.272e-28	0.847	0.529	-0.318
CD16+_Monocytes	Pilot01_Healthy	18	LAPTM5	0.308301	1.63047e-32	3.76377e-28	0.998	0.995	-0.003
CD16+_Monocytes	Pilot01_SLE	18	CHST2	-0.308178	2.12161e-32	4.89751e-28	0.507	0.362	-0.145
CD16+_Monocytes	Pilot01_Healthy	18	HSBP1	-0.41044	2.85314e-32	6.5862e-28	0.93	0.745	-0.185
CD16+_Monocytes	Pilot01_Healthy	18	AATBC	-0.27152	3.18254e-32	7.34657e-28	0.359	0.047	-0.312
CD16+_Monocytes	Pilot01_Healthy	18	RNF139	0.35147	3.5145e-32	8.11287e-28	0.257	0.603	0.346
CD16+_Monocytes	Pilot01_Healthy	18	GCA	-0.397445	4.70653e-32	1.08645e-27	0.718	0.381	-0.337
CD16+_Monocytes	Pilot01_SLE	18	RNF144B	-0.252888	4.88614e-32	1.12792e-27	0.575	0.394	-0.181
CD16+_Monocytes	Pilot01_Healthy	18	OGDH	-0.36451	5.44662e-32	1.2573e-27	0.593	0.225	-0.368
CD16+_Monocytes	Pilot01_Healthy	18	MEF2C	-0.489487	7.01832e-32	1.62011e-27	0.716	0.353	-0.363
CD16+_Monocytes	Pilot01_Healthy	18	ACTG1	-0.333456	7.30604e-32	1.68653e-27	0.997	0.995	-0.002
CD16+_Monocytes	Pilot01_Healthy	18	FGR	-0.384873	1.29198e-31	2.9824e-27	0.97	0.899	-0.071
CD16+_Monocytes	Pilot01_Healthy	18	ZNF638	-0.347934	1.35498e-31	3.12784e-27	0.523	0.162	-0.361
CD16+_Monocytes	Pilot01_SLE	18	MS4A6A	-0.357655	1.40604e-31	3.2457e-27	0.646	0.557	-0.089
CD16+_Monocytes	Pilot01_Healthy	18	UBALD2	0.417049	1.69223e-31	3.90635e-27	0.455	0.715	0.26
CD16+_Monocytes	Pilot01_Healthy	18	SAMD9	-0.343209	1.70574e-31	3.93754e-27	0.473	0.121	-0.352
CD16+_Monocytes	Pilot01_Healthy	18	NFIL3	0.35735	2.07635e-31	4.79305e-27	0.161	0.479	0.318
CD16+_Monocytes	Pilot01_Healthy	18	HK1	-0.393484	2.201e-31	5.08078e-27	0.769	0.436	-0.333
CD16+_Monocytes	Pilot01_Healthy	18	RXRA	-0.396758	3.15523e-31	7.28352e-27	0.944	0.778	-0.166
CD16+_Monocytes	Pilot01_Healthy	18	PRDX3	-0.341218	4.04223e-31	9.33108e-27	0.596	0.225	-0.371
CD16+_Monocytes	Pilot01_Healthy	18	PDCD6IP	-0.396624	4.24002e-31	9.78767e-27	0.772	0.427	-0.345
CD16+_Monocytes	Pilot01_Healthy	18	SBDS	0.397328	5.69945e-31	1.31566e-26	0.296	0.586	0.29
CD16+_Monocytes	Pilot01_Healthy	18	PCIF1	0.377577	5.79664e-31	1.3381e-26	0.228	0.534	0.306
CD16+_Monocytes	Pilot01_Healthy	18	IQGAP2	-0.415354	7.1576e-31	1.65226e-26	0.736	0.37	-0.366
CD16+_Monocytes	Pilot01_Healthy	18	YWHAG	-0.283114	7.83377e-31	1.80835e-26	0.44	0.099	-0.341
CD16+_Monocytes	Pilot01_Healthy	18	PHACTR1	0.39551	7.89658e-31	1.82285e-26	0.106	0.395	0.289
CD16+_Monocytes	Pilot01_Healthy	18	ANKRD44	-0.429309	9.73324e-31	2.24682e-26	0.832	0.556	-0.276
CD16+_Monocytes	Pilot01_Healthy	18	SREK1	0.429707	9.91601e-31	2.28901e-26	0.553	0.762	0.209
CD16+_Monocytes	Pilot01_Healthy	18	TRIM14	-0.392088	9.92103e-31	2.29017e-26	0.62	0.255	-0.365
CD16+_Monocytes	Pilot01_Healthy	18	HVCN1	-0.362867	1.25576e-30	2.89881e-26	0.537	0.181	-0.356
CD16+_Monocytes	Pilot01_Healthy	18	GNA13	0.402946	1.44387e-30	3.33303e-26	0.359	0.638	0.279
CD16+_Monocytes	Pilot01_Healthy	18	S100A11	-0.333112	1.9666e-30	4.5397e-26	0.998	0.981	-0.017
CD16+_Monocytes	Pilot01_Healthy	18	GLIPR1	-0.42966	2.0164e-30	4.65466e-26	0.889	0.704	-0.185
CD16+_Monocytes	Pilot01_Healthy	18	ZBTB1	0.374245	2.24953e-30	5.19281e-26	0.279	0.567	0.288
CD16+_Monocytes	Pilot01_Healthy	18	BCLAF1	0.413628	2.31921e-30	5.35367e-26	0.729	0.874	0.145
CD16+_Monocytes	Pilot01_Healthy	18	TNFRSF8	-0.323545	2.46718e-30	5.69523e-26	0.407	0.082	-0.325
CD16+_Monocytes	Pilot01_Healthy	18	CHST15	-0.40838	2.69764e-30	6.22723e-26	0.696	0.348	-0.348
CD16+_Monocytes	Pilot01_Healthy	18	OCIAD1	-0.352158	2.93516e-30	6.77552e-26	0.713	0.351	-0.362
CD16+_Monocytes	Pilot01_Healthy	18	FGD2	-0.406671	3.11662e-30	7.1944e-26	0.759	0.436	-0.323
CD16+_Monocytes	Pilot01_Healthy	18	HSPD1	-0.364732	3.80418e-30	8.78158e-26	0.651	0.293	-0.358
CD16+_Monocytes	Pilot01_Healthy	18	RSRC2	0.406149	4.66303e-30	1.07641e-25	0.615	0.819	0.204
CD16+_Monocytes	Pilot01_Healthy	18	AL034397.3	-0.289091	4.71412e-30	1.08821e-25	0.395	0.079	-0.316
CD16+_Monocytes	Pilot01_Healthy	18	FBXO33	0.381059	5.51496e-30	1.27307e-25	0.311	0.611	0.3
CD16+_Monocytes	Pilot01_Healthy	18	H3F3B	0.329969	7.51275e-30	1.73424e-25	0.992	0.995	0.003
CD16+_Monocytes	Pilot01_Healthy	18	CBR1	-0.329175	8.43928e-30	1.94812e-25	0.553	0.197	-0.356
CD16+_Monocytes	Pilot01_Healthy	18	ARHGAP30	-0.375415	9.98613e-30	2.3052e-25	0.919	0.759	-0.16
CD16+_Monocytes	Pilot01_Healthy	18	ADSS	-0.340991	1.2546e-29	2.89611e-25	0.561	0.203	-0.358
CD16+_Monocytes	Pilot01_Healthy	18	ING1	0.402604	1.51641e-29	3.50047e-25	0.306	0.592	0.286
CD16+_Monocytes	Pilot01_SLE	18	CXCL10	-0.564856	1.66469e-29	3.84278e-25	0.165	0.059	-0.106
CD16+_Monocytes	Pilot01_Healthy	18	ZNF217	-0.399847	1.70277e-29	3.93068e-25	0.623	0.263	-0.36
CD16+_Monocytes	Pilot01_Healthy	18	TRA2B	0.40205	2.04999e-29	4.73219e-25	0.774	0.896	0.122
CD16+_Monocytes	Pilot01_Healthy	18	PDCD6	-0.353569	2.29884e-29	5.30665e-25	0.791	0.466	-0.325
CD16+_Monocytes	Pilot01_Healthy	18	PTP4A1	0.377324	2.85248e-29	6.58466e-25	0.297	0.592	0.295
CD16+_Monocytes	Pilot01_Healthy	18	RIOK3	0.417403	3.06486e-29	7.07493e-25	0.706	0.868	0.162
CD16+_Monocytes	Pilot01_Healthy	18	CEP350	-0.398369	3.97213e-29	9.16927e-25	0.613	0.26	-0.353
CD16+_Monocytes	Pilot01_Healthy	18	XAF1	-0.413185	4.67192e-29	1.07847e-24	0.522	0.186	-0.336
CD16+_Monocytes	Pilot01_Healthy	18	ING4	-0.258251	6.05713e-29	1.39823e-24	0.387	0.074	-0.313
CD16+_Monocytes	Pilot01_Healthy	18	ZNF503	0.316033	7.10152e-29	1.63932e-24	0.066	0.323	0.257
CD16+_Monocytes	Pilot01_Healthy	18	BTK	-0.39617	7.80084e-29	1.80075e-24	0.759	0.43	-0.329
CD16+_Monocytes	Pilot01_Healthy	18	MEF2D	0.374547	8.73786e-29	2.01705e-24	0.279	0.586	0.307
CD16+_Monocytes	Pilot01_Healthy	18	RELT	0.402067	9.34645e-29	2.15753e-24	0.674	0.849	0.175
CD16+_Monocytes	Pilot01_Healthy	18	SLC11A1	-0.407878	1.26543e-28	2.92112e-24	0.944	0.811	-0.133
CD16+_Monocytes	Pilot01_Healthy	18	CIRBP	0.362524	1.28992e-28	2.97764e-24	0.935	0.984	0.049
CD16+_Monocytes	Pilot01_Healthy	18	MEFV	-0.296865	1.55287e-28	3.58463e-24	0.455	0.121	-0.334
CD16+_Monocytes	Pilot01_Healthy	18	NUDT16	-0.388877	1.5976e-28	3.68789e-24	0.736	0.425	-0.311
CD16+_Monocytes	Pilot01_Healthy	18	RAB20	0.364076	1.60002e-28	3.69349e-24	0.218	0.51	0.292
CD16+_Monocytes	Pilot01_Healthy	18	AP1S2	-0.466619	1.78708e-28	4.12529e-24	0.934	0.764	-0.17
CD16+_Monocytes	Pilot01_Healthy	18	MS4A4A	-0.337618	1.80701e-28	4.17131e-24	0.442	0.115	-0.327
CD16+_Monocytes	Pilot01_Healthy	18	DOK1	-0.272078	1.87492e-28	4.32806e-24	0.419	0.096	-0.323
CD16+_Monocytes	Pilot01_Healthy	18	MEX3C	0.308197	2.24198e-28	5.17538e-24	0.108	0.403	0.295
CD16+_Monocytes	Pilot01_Healthy	18	ZBTB43	0.41106	2.30566e-28	5.32238e-24	0.248	0.529	0.281
CD16+_Monocytes	Pilot01_Healthy	18	PFKFB3	0.349499	2.44766e-28	5.65017e-24	0.156	0.466	0.31
CD16+_Monocytes	Pilot01_Healthy	18	TMOD3	-0.404563	2.76238e-28	6.37669e-24	0.733	0.427	-0.306
CD16+_Monocytes	Pilot01_Healthy	18	DOCK8	-0.398562	3.09052e-28	7.13415e-24	0.862	0.641	-0.221
CD16+_Monocytes	Pilot01_Healthy	18	PRKAR1A	-0.370236	4.78171e-28	1.10381e-23	0.804	0.523	-0.281
CD16+_Monocytes	Pilot01_SLE	18	CD14	-0.407041	5.19892e-28	1.20012e-23	0.607	0.491	-0.116
CD16+_Monocytes	Pilot01_Healthy	18	NFKBIA	0.523054	5.55946e-28	1.28335e-23	0.749	0.921	0.172
CD16+_Monocytes	Pilot01_Healthy	18	VAV1	-0.356647	6.44567e-28	1.48792e-23	0.65	0.304	-0.346
CD16+_Monocytes	Pilot01_Healthy	18	ZDHHC18	0.366191	9.40923e-28	2.17203e-23	0.286	0.556	0.27
CD16+_Monocytes	Pilot01_Healthy	18	SLFN11	-0.271409	9.86341e-28	2.27687e-23	0.379	0.074	-0.305
CD16+_Monocytes	Pilot01_Healthy	18	SNAP23	-0.36865	1.28398e-27	2.96393e-23	0.757	0.471	-0.286
CD16+_Monocytes	Pilot01_Healthy	18	AKAP13	-0.375248	1.55343e-27	3.58594e-23	0.937	0.797	-0.14
CD16+_Monocytes	Pilot01_Healthy	18	ENY2	-0.381337	1.62738e-27	3.75665e-23	0.854	0.614	-0.24
CD16+_Monocytes	Pilot01_Healthy	18	CAT	-0.388032	1.66285e-27	3.83853e-23	0.837	0.551	-0.286
CD16+_Monocytes	Pilot01_Healthy	18	DNAJA1	-0.386623	1.66437e-27	3.84204e-23	0.877	0.668	-0.209
CD16+_Monocytes	Pilot01_Healthy	18	TCF25	0.335824	1.73496e-27	4.00497e-23	0.91	0.934	0.024
CD16+_Monocytes	Pilot01_Healthy	18	SDHD	-0.347154	1.93361e-27	4.46356e-23	0.636	0.293	-0.343
CD16+_Monocytes	Pilot01_Healthy	18	BATF3	-0.3968	2.02729e-27	4.6798e-23	0.694	0.37	-0.324
CD16+_Monocytes	Pilot01_Healthy	18	PRKCD	-0.359317	2.41151e-27	5.56674e-23	0.668	0.321	-0.347
CD16+_Monocytes	Pilot01_Healthy	18	RTN4	-0.346873	2.50195e-27	5.77549e-23	0.952	0.819	-0.133
CD16+_Monocytes	Pilot01_Healthy	18	ID2	0.447171	3.38666e-27	7.81777e-23	0.894	0.962	0.068
CD16+_Monocytes	Pilot01_Healthy	18	KRT10	0.388913	3.5996e-27	8.30932e-23	0.645	0.83	0.185
CD16+_Monocytes	Pilot01_Healthy	18	GTF2H5	-0.263136	3.98098e-27	9.18971e-23	0.455	0.126	-0.329
CD16+_Monocytes	Pilot01_Healthy	18	STIP1	-0.308323	4.05902e-27	9.36983e-23	0.472	0.148	-0.324
CD16+_Monocytes	Pilot01_Healthy	18	TMEM165	-0.357084	4.6275e-27	1.06821e-22	0.774	0.46	-0.314
CD16+_Monocytes	Pilot01_Healthy	18	ARAP1	-0.379473	4.9311e-27	1.1383e-22	0.836	0.603	-0.233
CD16+_Monocytes	Pilot01_Healthy	18	GADD45A	0.322454	5.64665e-27	1.30347e-22	0.09	0.359	0.269
CD16+_Monocytes	Pilot01_Healthy	18	TLR8	-0.288974	6.67145e-27	1.54004e-22	0.442	0.121	-0.321
CD16+_Monocytes	Pilot01_Healthy	18	ADCY7	-0.346325	6.85859e-27	1.58324e-22	0.65	0.312	-0.338
CD16+_Monocytes	Pilot01_Healthy	18	STAT6	-0.354098	8.991e-27	2.07548e-22	0.744	0.414	-0.33
CD16+_Monocytes	Pilot01_Healthy	18	PIK3AP1	-0.407818	9.13647e-27	2.10906e-22	0.862	0.614	-0.248
CD16+_Monocytes	Pilot01_Healthy	18	CRK	-0.268695	9.99422e-27	2.30707e-22	0.419	0.104	-0.315
CD16+_Monocytes	Pilot01_Healthy	18	LIMS1	-0.420958	1.39262e-26	3.21472e-22	0.749	0.436	-0.313
CD16+_Monocytes	Pilot01_Healthy	18	C16orf87	0.343042	1.50504e-26	3.47423e-22	0.234	0.518	0.284
CD16+_Monocytes	Pilot01_Healthy	18	COPS5	-0.292304	1.85046e-26	4.2716e-22	0.603	0.255	-0.348
CD16+_Monocytes	Pilot01_Healthy	18	EHD4	0.369671	1.85548e-26	4.2832e-22	0.301	0.575	0.274
CD16+_Monocytes	Pilot01_Healthy	18	ZNF148	-0.308448	2.02849e-26	4.68257e-22	0.53	0.189	-0.341
CD16+_Monocytes	Pilot01_Healthy	18	ADGRE2	-0.423245	2.22365e-26	5.13308e-22	0.829	0.564	-0.265
CD16+_Monocytes	Pilot01_Healthy	18	NADK	-0.358984	2.24848e-26	5.19038e-22	0.684	0.348	-0.336
CD16+_Monocytes	Pilot01_Healthy	18	SERTAD2	0.37094	2.27521e-26	5.2521e-22	0.312	0.578	0.266
CD16+_Monocytes	Pilot01_Healthy	18	RAB1A	0.331847	2.29642e-26	5.30105e-22	0.503	0.685	0.182
CD16+_Monocytes	Pilot01_Healthy	18	CSK	-0.332611	2.88549e-26	6.66087e-22	0.944	0.827	-0.117
CD16+_Monocytes	Pilot01_Healthy	18	SDCBP	-0.345807	3.09716e-26	7.14948e-22	0.934	0.781	-0.153
CD16+_Monocytes	Pilot01_Healthy	18	GAPT	-0.296957	3.32378e-26	7.67261e-22	0.369	0.077	-0.292
CD16+_Monocytes	Pilot01_Healthy	18	SNAPC3	-0.333227	3.645e-26	8.41411e-22	0.485	0.164	-0.321
CD16+_Monocytes	Pilot01_Healthy	18	KYNU	-0.32824	4.17469e-26	9.63687e-22	0.623	0.277	-0.346
CD16+_Monocytes	Pilot01_Healthy	18	SETX	-0.369077	4.36406e-26	1.0074e-21	0.734	0.416	-0.318
CD16+_Monocytes	Pilot01_Healthy	18	YWHAE	-0.343009	4.45896e-26	1.02931e-21	0.801	0.521	-0.28
CD16+_Monocytes	Pilot01_Healthy	18	ODC1	0.371881	5.29327e-26	1.2219e-21	0.367	0.622	0.255
CD16+_Monocytes	Pilot01_SLE	18	MT2A	0.319861	5.63939e-26	1.3018e-21	0.914	0.942	0.028
CD16+_Monocytes	Pilot01_Healthy	18	KCNE3	-0.313845	5.68524e-26	1.31238e-21	0.458	0.151	-0.307
CD16+_Monocytes	Pilot01_Healthy	18	MTPN	-0.354568	6.08205e-26	1.40398e-21	0.973	0.896	-0.077
CD16+_Monocytes	Pilot01_Healthy	18	CHMP5	-0.315701	8.05667e-26	1.8598e-21	0.527	0.197	-0.33
CD16+_Monocytes	Pilot01_Healthy	18	NCBP2-AS2	0.313666	1.07632e-25	2.48457e-21	0.429	0.663	0.234
CD16+_Monocytes	Pilot01_Healthy	18	LFNG	-0.368514	1.18566e-25	2.73698e-21	0.812	0.534	-0.278
CD16+_Monocytes	Pilot01_Healthy	18	TIMMDC1	-0.258757	1.22138e-25	2.81943e-21	0.477	0.151	-0.326
CD16+_Monocytes	Pilot01_Healthy	18	FLI1	-0.344022	1.38211e-25	3.19047e-21	0.626	0.304	-0.322
CD16+_Monocytes	Pilot01_Healthy	18	MAPK6	0.282622	1.41985e-25	3.27759e-21	0.135	0.419	0.284
CD16+_Monocytes	Pilot01_Healthy	18	DTX3L	-0.275992	1.95923e-25	4.52268e-21	0.429	0.121	-0.308
CD16+_Monocytes	Pilot01_Healthy	18	TRIM8	0.338354	2.8586e-25	6.59879e-21	0.892	0.948	0.056
CD16+_Monocytes	Pilot01_Healthy	18	ADGRE5	-0.418626	4.16863e-25	9.62287e-21	0.95	0.858	-0.092
CD16+_Monocytes	Pilot01_Healthy	18	SNX20	-0.315494	4.2246e-25	9.75208e-21	0.555	0.222	-0.333
CD16+_Monocytes	Pilot01_Healthy	18	MCMBP	-0.285146	4.64735e-25	1.07279e-20	0.445	0.134	-0.311
CD16+_Monocytes	Pilot01_Healthy	18	TRIM38	-0.359792	5.46821e-25	1.26228e-20	0.834	0.556	-0.278
CD16+_Monocytes	Pilot01_Healthy	18	CD300E	-0.442545	6.48574e-25	1.49717e-20	0.733	0.468	-0.265
CD16+_Monocytes	Pilot01_Healthy	18	B4GALT1	0.356701	6.97134e-25	1.60926e-20	0.311	0.581	0.27
CD16+_Monocytes	Pilot01_Healthy	18	BTN3A2	-0.308175	7.21743e-25	1.66607e-20	0.563	0.225	-0.338
CD16+_Monocytes	Pilot01_Healthy	18	NDUFS2	-0.330207	1.06633e-24	2.46152e-20	0.744	0.452	-0.292
CD16+_Monocytes	Pilot01_Healthy	18	APAF1	-0.287073	1.19611e-24	2.76109e-20	0.437	0.129	-0.308
CD16+_Monocytes	Pilot01_Healthy	18	RABGAP1L	-0.406226	1.21581e-24	2.80657e-20	0.694	0.386	-0.308
CD16+_Monocytes	Pilot01_Healthy	18	EIF2S1	-0.257699	1.24761e-24	2.87997e-20	0.424	0.118	-0.306
CD16+_Monocytes	Pilot01_Healthy	18	OXR1	-0.321132	1.35657e-24	3.13151e-20	0.571	0.241	-0.33
CD16+_Monocytes	Pilot01_Healthy	18	RIT1	0.346116	1.43672e-24	3.31653e-20	0.276	0.534	0.258
CD16+_Monocytes	Pilot01_Healthy	18	FTH1	0.291163	1.67267e-24	3.8612e-20	1	1	0
CD16+_Monocytes	Pilot01_Healthy	18	SFPQ	0.362513	1.70139e-24	3.92748e-20	0.862	0.918	0.056
CD16+_Monocytes	Pilot01_Healthy	18	DDX23	-0.25611	1.78517e-24	4.12088e-20	0.395	0.104	-0.291
CD16+_Monocytes	Pilot01_Healthy	18	IMMT	-0.291307	1.95323e-24	4.50883e-20	0.537	0.214	-0.323
CD16+_Monocytes	Pilot01_Healthy	18	TMEM131L	-0.285074	2.18637e-24	5.04702e-20	0.414	0.115	-0.299
CD16+_Monocytes	Pilot01_Healthy	18	LSM10	-0.332617	2.54529e-24	5.87555e-20	0.729	0.422	-0.307
CD16+_Monocytes	Pilot01_Healthy	18	KPNB1	-0.328459	2.72351e-24	6.28694e-20	0.741	0.416	-0.325
CD16+_Monocytes	Pilot01_Healthy	18	ATP5MC3	-0.317265	2.82173e-24	6.51368e-20	0.907	0.751	-0.156
CD16+_Monocytes	Pilot01_Healthy	18	EIF4A1	0.353235	3.09981e-24	7.1556e-20	0.797	0.896	0.099
CD16+_Monocytes	Pilot01_Healthy	18	MX2	-0.294712	3.14079e-24	7.2502e-20	0.492	0.17	-0.322
CD16+_Monocytes	Pilot01_Healthy	18	SUCLG1	-0.317926	3.53512e-24	8.16048e-20	0.595	0.274	-0.321
CD16+_Monocytes	Pilot01_Healthy	18	CORO1A	-0.253974	3.56675e-24	8.2335e-20	0.998	0.984	-0.014
CD16+_Monocytes	Pilot01_Healthy	18	LUC7L3	-0.357725	3.60074e-24	8.31194e-20	0.855	0.597	-0.258
CD16+_Monocytes	Pilot01_Healthy	18	GGA1	0.373414	3.7797e-24	8.72505e-20	0.487	0.696	0.209
CD16+_Monocytes	Pilot01_Healthy	18	SRRM2	0.299663	4.36102e-24	1.0067e-19	0.962	0.989	0.027
CD16+_Monocytes	Pilot01_Healthy	18	DECR1	-0.349383	4.82966e-24	1.11488e-19	0.741	0.438	-0.303
CD16+_Monocytes	Pilot01_Healthy	18	GLTP	0.36726	4.95767e-24	1.14443e-19	0.596	0.756	0.16
CD16+_Monocytes	Pilot01_Healthy	18	SMIM14	-0.315739	6.03013e-24	1.392e-19	0.497	0.192	-0.305
CD16+_Monocytes	Pilot01_Healthy	18	DDX6	0.35127	6.06508e-24	1.40006e-19	0.684	0.819	0.135
CD16+_Monocytes	Pilot01_Healthy	18	TYMP	-0.316673	6.18146e-24	1.42693e-19	0.997	0.984	-0.013
CD16+_Monocytes	Pilot01_Healthy	18	SFT2D1	-0.323452	6.57495e-24	1.51776e-19	0.691	0.381	-0.31
CD16+_Monocytes	Pilot01_Healthy	18	YBX1	0.254892	9.64633e-24	2.22676e-19	0.995	0.997	0.002
CD16+_Monocytes	Pilot01_Healthy	18	IFNGR1	-0.355183	1.01614e-23	2.34566e-19	0.766	0.482	-0.284
CD16+_Monocytes	Pilot01_Healthy	18	CHURC1	-0.355894	1.06199e-23	2.4515e-19	0.748	0.452	-0.296
CD16+_Monocytes	Pilot01_Healthy	18	PCBP1	-0.293499	1.38251e-23	3.19138e-19	0.97	0.868	-0.102
CD16+_Monocytes	Pilot01_Healthy	18	LAIR1	-0.340281	1.44601e-23	3.33797e-19	0.596	0.282	-0.314
CD16+_Monocytes	Pilot01_Healthy	18	THRAP3	-0.349843	1.45395e-23	3.3563e-19	0.816	0.586	-0.23
CD16+_Monocytes	Pilot01_Healthy	18	BPTF	-0.336162	1.48026e-23	3.41703e-19	0.749	0.433	-0.316
CD16+_Monocytes	Pilot01_SLE	18	CDKN1C	-0.27401	1.53558e-23	3.54472e-19	0.85	0.856	0.006
CD16+_Monocytes	Pilot01_Healthy	18	NINJ1	0.391639	1.5561e-23	3.5921e-19	0.771	0.885	0.114
CD16+_Monocytes	Pilot01_Healthy	18	THOC2	-0.33958	1.617e-23	3.73267e-19	0.621	0.304	-0.317
CD16+_Monocytes	Pilot01_Healthy	18	ARL4C	0.477414	1.62825e-23	3.75866e-19	0.475	0.701	0.226
CD16+_Monocytes	Pilot01_Healthy	18	SNX27	-0.33731	1.63255e-23	3.76858e-19	0.638	0.334	-0.304
CD16+_Monocytes	Pilot01_Healthy	18	NDUFB5	-0.333073	1.67187e-23	3.85935e-19	0.792	0.512	-0.28
CD16+_Monocytes	Pilot01_Healthy	18	NECAP2	-0.340334	1.77001e-23	4.0859e-19	0.749	0.458	-0.291
CD16+_Monocytes	Pilot01_Healthy	18	SLFN5	-0.344497	2.13683e-23	4.93266e-19	0.551	0.233	-0.318
CD16+_Monocytes	Pilot01_Healthy	18	EPRS	-0.295611	2.14736e-23	4.95697e-19	0.533	0.216	-0.317
CD16+_Monocytes	Pilot01_Healthy	18	PRNP	0.356354	3.12779e-23	7.2202e-19	0.392	0.63	0.238
CD16+_Monocytes	Pilot01_Healthy	18	ZFAND2A	0.302067	3.53319e-23	8.15602e-19	0.229	0.51	0.281
CD16+_Monocytes	Pilot01_Healthy	18	KRR1	0.29756	3.73752e-23	8.62769e-19	0.336	0.605	0.269
CD16+_Monocytes	Pilot01_Healthy	18	TMCO1	-0.298734	3.93723e-23	9.0887e-19	0.595	0.274	-0.321
CD16+_Monocytes	Pilot01_Healthy	18	LILRB2	-0.324554	4.31391e-23	9.95823e-19	0.97	0.901	-0.069
CD16+_Monocytes	Pilot01_Healthy	18	LARS	-0.268372	4.43994e-23	1.02492e-18	0.392	0.112	-0.28
CD16+_Monocytes	Pilot01_Healthy	18	SMC1A	-0.285622	4.44177e-23	1.02534e-18	0.563	0.238	-0.325
CD16+_Monocytes	Pilot01_Healthy	18	HAGH	-0.333079	4.54917e-23	1.05013e-18	0.689	0.384	-0.305
CD16+_Monocytes	Pilot01_Healthy	18	HIPK3	-0.328088	4.57258e-23	1.05554e-18	0.62	0.304	-0.316
CD16+_Monocytes	Pilot01_Healthy	18	PCMTD1	-0.314876	4.64685e-23	1.07268e-18	0.565	0.255	-0.31
CD16+_Monocytes	Pilot01_Healthy	18	CDK2AP2	-0.339826	4.72569e-23	1.09088e-18	0.625	0.31	-0.315
CD16+_Monocytes	Pilot01_Healthy	18	CBX6	0.388758	5.32636e-23	1.22954e-18	0.578	0.732	0.154
CD16+_Monocytes	Pilot01_Healthy	18	DBF4	0.259756	5.52e-23	1.27424e-18	0.103	0.367	0.264
CD16+_Monocytes	Pilot01_Healthy	18	GBP4	-0.332531	6.15898e-23	1.42174e-18	0.56	0.241	-0.319
CD16+_Monocytes	Pilot01_Healthy	18	CAPZA2	-0.309261	7.78565e-23	1.79724e-18	0.91	0.805	-0.105
CD16+_Monocytes	Pilot01_Healthy	18	PAK1	-0.350173	9.46997e-23	2.18605e-18	0.699	0.408	-0.291
CD16+_Monocytes	Pilot01_Healthy	18	TXNDC11	0.298546	1.01368e-22	2.33998e-18	0.236	0.526	0.29
CD16+_Monocytes	Pilot01_Healthy	18	PSMC4	-0.301813	1.18784e-22	2.74201e-18	0.661	0.356	-0.305
CD16+_Monocytes	Pilot01_Healthy	18	TRAPPC12	-0.251003	1.20895e-22	2.79075e-18	0.414	0.123	-0.291
CD16+_Monocytes	Pilot01_Healthy	18	NUDC	-0.306033	1.21718e-22	2.80973e-18	0.63	0.323	-0.307
CD16+_Monocytes	Pilot01_Healthy	18	PLEKHF2	0.314457	1.27974e-22	2.95414e-18	0.316	0.573	0.257
CD16+_Monocytes	Pilot01_Healthy	18	ATRX	-0.353172	1.45203e-22	3.35188e-18	0.762	0.474	-0.288
CD16+_Monocytes	Pilot01_Healthy	18	RUNX3	0.39203	1.51511e-22	3.49748e-18	0.65	0.805	0.155
CD16+_Monocytes	Pilot01_Healthy	18	MYO9B	0.368016	1.52463e-22	3.51946e-18	0.797	0.904	0.107
CD16+_Monocytes	Pilot01_Healthy	18	TRIM56	-0.334724	1.77539e-22	4.09831e-18	0.586	0.277	-0.309
CD16+_Monocytes	Pilot01_Healthy	18	BAZ1A	-0.370963	1.84689e-22	4.26336e-18	0.751	0.488	-0.263
CD16+_Monocytes	Pilot01_Healthy	18	RAB29	-0.277582	2.10826e-22	4.86671e-18	0.487	0.178	-0.309
CD16+_Monocytes	Pilot01_Healthy	18	MAVS	-0.261082	2.54631e-22	5.8779e-18	0.352	0.085	-0.267
CD16+_Monocytes	Pilot01_Healthy	18	FOXO3	0.367424	2.59966e-22	6.00104e-18	0.4	0.641	0.241
CD16+_Monocytes	Pilot01_Healthy	18	EP300	0.338513	3.0464e-22	7.0323e-18	0.64	0.764	0.124
CD16+_Monocytes	Pilot01_Healthy	18	JDP2	0.336606	3.13535e-22	7.23765e-18	0.58	0.789	0.209
CD16+_Monocytes	Pilot01_Healthy	18	ADA2	-0.375285	3.22416e-22	7.44264e-18	0.784	0.551	-0.233
CD16+_Monocytes	Pilot01_Healthy	18	WNK1	-0.360385	3.7597e-22	8.6789e-18	0.749	0.477	-0.272
CD16+_Monocytes	Pilot01_Healthy	18	TTC1	-0.264671	4.00289e-22	9.24027e-18	0.477	0.173	-0.304
CD16+_Monocytes	Pilot01_Healthy	18	MAPKAPK2	0.353722	4.7428e-22	1.09483e-17	0.556	0.737	0.181
CD16+_Monocytes	Pilot01_Healthy	18	PLAUR	0.418751	5.37708e-22	1.24125e-17	0.631	0.748	0.117
CD16+_Monocytes	Pilot01_Healthy	18	UBE2V2	-0.25954	6.69265e-22	1.54493e-17	0.442	0.151	-0.291
CD16+_Monocytes	Pilot01_Healthy	18	FRY	-0.284047	7.5246e-22	1.73698e-17	0.502	0.197	-0.305
CD16+_Monocytes	Pilot01_Healthy	18	TAOK1	-0.308141	8.36551e-22	1.93109e-17	0.646	0.337	-0.309
CD16+_Monocytes	Pilot01_Healthy	18	CHST2	-0.474669	1.01355e-21	2.33967e-17	0.686	0.46	-0.226
CD16+_Monocytes	Pilot01_Healthy	18	GPR155	-0.37432	1.02253e-21	2.36041e-17	0.507	0.205	-0.302
CD16+_Monocytes	Pilot01_Healthy	18	ATP6V1E1	-0.276634	1.1091e-21	2.56025e-17	0.545	0.236	-0.309
CD16+_Monocytes	Pilot01_Healthy	18	NXT1	0.277829	1.12576e-21	2.5987e-17	0.231	0.46	0.229
CD16+_Monocytes	Pilot01_Healthy	18	HK3	-0.315384	1.23521e-21	2.85136e-17	0.643	0.332	-0.311
CD16+_Monocytes	Pilot01_Healthy	18	IRS2	0.328924	1.28185e-21	2.95902e-17	0.272	0.573	0.301
CD16+_Monocytes	Pilot01_Healthy	18	AKAP10	-0.265961	1.34543e-21	3.10579e-17	0.417	0.134	-0.283
CD16+_Monocytes	Pilot01_Healthy	18	SUMO2	-0.258593	1.44508e-21	3.33583e-17	0.968	0.915	-0.053
CD16+_Monocytes	Pilot01_Healthy	18	STK38	-0.315583	1.54932e-21	3.57646e-17	0.623	0.323	-0.3
CD16+_Monocytes	Pilot01_Healthy	18	TNRC6B	-0.334355	1.95607e-21	4.51539e-17	0.719	0.411	-0.308
CD16+_Monocytes	Pilot01_Healthy	18	UGP2	-0.292869	2.04394e-21	4.71823e-17	0.585	0.277	-0.308
CD16+_Monocytes	Pilot01_Healthy	18	PSMA5	-0.318104	2.39891e-21	5.53764e-17	0.739	0.458	-0.281
CD16+_Monocytes	Pilot01_Healthy	18	GADD45B	0.383817	2.40609e-21	5.55422e-17	0.437	0.638	0.201
CD16+_Monocytes	Pilot01_Healthy	18	SLC24A4	-0.321571	2.81471e-21	6.49748e-17	0.65	0.348	-0.302
CD16+_Monocytes	Pilot01_Healthy	18	TRIP11	-0.251981	2.86921e-21	6.62328e-17	0.355	0.09	-0.265
CD16+_Monocytes	Pilot01_Healthy	18	ZKSCAN1	-0.267887	2.8992e-21	6.69252e-17	0.444	0.151	-0.293
CD16+_Monocytes	Pilot01_Healthy	18	MGAT1	0.338528	3.65053e-21	8.42688e-17	0.787	0.86	0.073
CD16+_Monocytes	Pilot01_Healthy	18	OSER1	0.335954	3.9845e-21	9.19783e-17	0.42	0.647	0.227
CD16+_Monocytes	Pilot01_Healthy	18	TUBA1B	-0.396711	4.08816e-21	9.43711e-17	0.972	0.907	-0.065
CD16+_Monocytes	Pilot01_Healthy	18	BLVRA	-0.328384	6.77528e-21	1.564e-16	0.801	0.573	-0.228
CD16+_Monocytes	Pilot01_Healthy	18	ADD3	-0.331423	7.32132e-21	1.69005e-16	0.586	0.301	-0.285
CD16+_Monocytes	Pilot01_Healthy	18	PDCD10	-0.279786	8.42035e-21	1.94375e-16	0.666	0.367	-0.299
CD16+_Monocytes	Pilot01_Healthy	18	DYNLRB1	-0.281128	8.86532e-21	2.04647e-16	0.716	0.422	-0.294
CD16+_Monocytes	Pilot01_Healthy	18	METTL7A	-0.313921	9.2001e-21	2.12375e-16	0.615	0.315	-0.3
CD16+_Monocytes	Pilot01_Healthy	18	DOCK11	-0.273085	9.37914e-21	2.16508e-16	0.613	0.304	-0.309
CD16+_Monocytes	Pilot01_Healthy	18	ECH1	-0.278482	1.02668e-20	2.36999e-16	0.616	0.312	-0.304
CD16+_Monocytes	Pilot01_Healthy	18	POLK	-0.294989	1.08223e-20	2.49822e-16	0.542	0.244	-0.298
CD16+_Monocytes	Pilot01_Healthy	18	ING3	0.301114	1.08736e-20	2.51006e-16	0.272	0.526	0.254
CD16+_Monocytes	Pilot01_Healthy	18	GIMAP2	-0.287178	1.20859e-20	2.78991e-16	0.513	0.219	-0.294
CD16+_Monocytes	Pilot01_Healthy	18	RCSD1	-0.336322	1.21795e-20	2.81151e-16	0.816	0.614	-0.202
CD16+_Monocytes	Pilot01_Healthy	18	ATP5F1B	-0.298851	1.27045e-20	2.9327e-16	0.95	0.874	-0.076
CD16+_Monocytes	Pilot01_Healthy	18	C9orf78	0.32935	1.39642e-20	3.22349e-16	0.782	0.877	0.095
CD16+_Monocytes	Pilot01_Healthy	18	UBE2D3	0.287856	1.50391e-20	3.47162e-16	0.924	0.959	0.035
CD16+_Monocytes	Pilot01_Healthy	18	GABARAPL1	0.285007	1.69369e-20	3.90973e-16	0.178	0.414	0.236
CD16+_Monocytes	Pilot01_Healthy	18	AHCYL1	-0.295766	1.78502e-20	4.12054e-16	0.588	0.285	-0.303
CD16+_Monocytes	Pilot01_Healthy	18	MXI1	0.297854	1.83793e-20	4.24267e-16	0.259	0.512	0.253
CD16+_Monocytes	Pilot01_Healthy	18	NBR1	-0.256676	1.86612e-20	4.30775e-16	0.477	0.186	-0.291
CD16+_Monocytes	Pilot01_Healthy	18	RAP2B	0.302479	2.25184e-20	5.19816e-16	0.791	0.86	0.069
CD16+_Monocytes	Pilot01_Healthy	18	CNTRL	-0.313188	2.29504e-20	5.29786e-16	0.533	0.244	-0.289
CD16+_Monocytes	Pilot01_Healthy	18	SNX1	-0.266685	2.71125e-20	6.25865e-16	0.482	0.192	-0.29
CD16+_Monocytes	Pilot01_Healthy	18	SAT1	-0.317792	2.82154e-20	6.51323e-16	1	0.995	-0.005
CD16+_Monocytes	Pilot01_Healthy	18	STX11	0.310546	2.87448e-20	6.63544e-16	0.761	0.825	0.064
CD16+_Monocytes	Pilot01_Healthy	18	ILK	-0.298181	2.90134e-20	6.69746e-16	0.62	0.34	-0.28
CD16+_Monocytes	Pilot01_Healthy	18	WASHC4	-0.329503	3.02592e-20	6.98504e-16	0.724	0.46	-0.264
CD16+_Monocytes	Pilot01_Healthy	18	CCT7	-0.285584	3.34267e-20	7.71622e-16	0.666	0.367	-0.299
CD16+_Monocytes	Pilot01_Healthy	18	NR1D2	0.289032	3.41773e-20	7.88949e-16	0.194	0.441	0.247
CD16+_Monocytes	Pilot01_Healthy	18	DDIT4	0.304006	3.50753e-20	8.09679e-16	0.168	0.427	0.259
CD16+_Monocytes	Pilot01_Healthy	18	SUB1	0.262382	3.87786e-20	8.95166e-16	0.925	0.948	0.023
CD16+_Monocytes	Pilot01_Healthy	18	PRAM1	-0.327598	4.16029e-20	9.60362e-16	0.812	0.603	-0.209
CD16+_Monocytes	Pilot01_Healthy	18	SIVA1	0.283133	4.28953e-20	9.90196e-16	0.757	0.847	0.09
CD16+_Monocytes	Pilot01_Healthy	18	SRSF5	0.262317	4.87437e-20	1.1252e-15	0.972	0.975	0.003
CD16+_Monocytes	Pilot01_Healthy	18	OAS2	-0.253608	5.19474e-20	1.19915e-15	0.402	0.134	-0.268
CD16+_Monocytes	Pilot01_Healthy	18	CCT6A	-0.300416	5.40902e-20	1.24862e-15	0.731	0.46	-0.271
CD16+_Monocytes	Pilot01_Healthy	18	UBL5	-0.291	5.9468e-20	1.37276e-15	0.942	0.825	-0.117
CD16+_Monocytes	Pilot01_Healthy	18	MFSD14B	-0.25475	6.42557e-20	1.48328e-15	0.51	0.214	-0.296
CD16+_Monocytes	Pilot01_Healthy	18	TAP1	-0.287481	6.61322e-20	1.5266e-15	0.56	0.268	-0.292
CD16+_Monocytes	Pilot01_Healthy	18	RARA	-0.312302	6.81262e-20	1.57263e-15	0.739	0.466	-0.273
CD16+_Monocytes	Pilot01_Healthy	18	PLK3	0.320706	6.92367e-20	1.59826e-15	0.277	0.532	0.255
CD16+_Monocytes	Pilot01_Healthy	18	BIN2	-0.306311	6.97684e-20	1.61053e-15	0.953	0.871	-0.082
CD16+_Monocytes	Pilot01_Healthy	18	LAT2	-0.274504	7.74844e-20	1.78865e-15	0.543	0.249	-0.294
CD16+_Monocytes	Pilot01_Healthy	18	KLF4	-0.407531	7.76428e-20	1.79231e-15	0.772	0.545	-0.227
CD16+_Monocytes	Pilot01_Healthy	18	CLTC	-0.31683	9.41208e-20	2.17268e-15	0.741	0.488	-0.253
CD16+_Monocytes	Pilot01_Healthy	18	LINC02432	-0.256635	9.49075e-20	2.19085e-15	0.332	0.085	-0.247
CD16+_Monocytes	Pilot01_Healthy	18	CCND3	-0.323656	1.0265e-19	2.36958e-15	0.792	0.545	-0.247
CD16+_Monocytes	Pilot01_Healthy	18	CCT8	-0.314782	1.02923e-19	2.37587e-15	0.777	0.529	-0.248
CD16+_Monocytes	Pilot01_Healthy	18	M6PR	-0.313735	1.1107e-19	2.56393e-15	0.909	0.753	-0.156
CD16+_Monocytes	Pilot01_Healthy	18	RBM7	0.265184	1.12805e-19	2.60398e-15	0.231	0.488	0.257
CD16+_Monocytes	Pilot01_Healthy	18	PIM1	0.297232	1.21237e-19	2.79863e-15	0.199	0.441	0.242
CD16+_Monocytes	Pilot01_Healthy	18	CCT3	-0.300141	1.22893e-19	2.83687e-15	0.739	0.488	-0.251
CD16+_Monocytes	Pilot01_Healthy	18	FTL	0.293597	1.31413e-19	3.03353e-15	1	1	0
CD16+_Monocytes	Pilot01_Healthy	18	CD93	-0.291874	1.52421e-19	3.51848e-15	0.407	0.142	-0.265
CD16+_Monocytes	Pilot01_Healthy	18	SRSF1	-0.262469	1.53131e-19	3.53488e-15	0.475	0.195	-0.28
CD16+_Monocytes	Pilot01_Healthy	18	FTX	-0.255216	1.64615e-19	3.79996e-15	0.405	0.142	-0.263
CD16+_Monocytes	Pilot01_Healthy	18	HERC4	-0.258222	1.74392e-19	4.02565e-15	0.43	0.153	-0.277
CD16+_Monocytes	Pilot01_Healthy	18	IL6R	-0.270219	1.7499e-19	4.03948e-15	0.457	0.178	-0.279
CD16+_Monocytes	Pilot01_Healthy	18	ATP5F1C	-0.286301	1.94052e-19	4.4795e-15	0.86	0.668	-0.192
CD16+_Monocytes	Pilot01_Healthy	18	USP3	0.302302	2.14113e-19	4.9426e-15	0.733	0.811	0.078
CD16+_Monocytes	Pilot01_Healthy	18	GSTO1	-0.298347	2.3871e-19	5.51037e-15	0.92	0.803	-0.117
CD16+_Monocytes	Pilot01_Healthy	18	EIF5B	-0.305532	2.41293e-19	5.57001e-15	0.645	0.364	-0.281
CD16+_Monocytes	Pilot01_Healthy	18	NOTCH2	-0.304519	2.52364e-19	5.82557e-15	0.816	0.578	-0.238
CD16+_Monocytes	Pilot01_Healthy	18	TBXAS1	-0.303128	2.63641e-19	6.08589e-15	0.889	0.734	-0.155
CD16+_Monocytes	Pilot01_Healthy	18	ING2	0.301917	3.49214e-19	8.06125e-15	0.266	0.523	0.257
CD16+_Monocytes	Pilot01_Healthy	18	OSBPL8	-0.338564	3.80886e-19	8.79237e-15	0.807	0.603	-0.204
CD16+_Monocytes	Pilot01_Healthy	18	VDAC3	-0.266599	4.00074e-19	9.23531e-15	0.58	0.307	-0.273
CD16+_Monocytes	Pilot01_Healthy	18	RELB	0.264776	5.04211e-19	1.16392e-14	0.246	0.49	0.244
CD16+_Monocytes	Pilot01_Healthy	18	HPCAL1	-0.252184	5.6119e-19	1.29545e-14	0.477	0.2	-0.277
CD16+_Monocytes	Pilot01_Healthy	18	LILRB1	-0.34895	8.53435e-19	1.97007e-14	0.877	0.737	-0.14
CD16+_Monocytes	Pilot01_Healthy	18	ZBTB4	-0.251033	1.00965e-18	2.33068e-14	0.4	0.142	-0.258
CD16+_Monocytes	Pilot01_Healthy	18	RBM3	0.280194	1.03182e-18	2.38184e-14	0.95	0.967	0.017
CD16+_Monocytes	Pilot01_Healthy	18	KLF9	0.287281	1.07778e-18	2.48795e-14	0.216	0.458	0.242
CD16+_Monocytes	Pilot01_Healthy	18	MBP	-0.3429	1.15288e-18	2.6613e-14	0.713	0.46	-0.253
CD16+_Monocytes	Pilot01_Healthy	18	KCNQ1OT1	-0.472015	1.19132e-18	2.75003e-14	0.49	0.225	-0.265
CD16+_Monocytes	Pilot01_Healthy	18	RECQL	-0.264971	1.21123e-18	2.796e-14	0.512	0.23	-0.282
CD16+_Monocytes	Pilot01_Healthy	18	APOL3	-0.260982	1.27842e-18	2.95111e-14	0.415	0.148	-0.267
CD16+_Monocytes	Pilot01_Healthy	18	OSTF1	-0.309769	1.36974e-18	3.16191e-14	0.862	0.679	-0.183
CD16+_Monocytes	Pilot01_Healthy	18	BANF1	-0.300151	1.43054e-18	3.30226e-14	0.734	0.499	-0.235
CD16+_Monocytes	Pilot01_Healthy	18	UBE2R2	-0.302004	1.81522e-18	4.19025e-14	0.879	0.721	-0.158
CD16+_Monocytes	Pilot01_Healthy	18	DNTTIP2	0.2977	2.08884e-18	4.82188e-14	0.472	0.66	0.188
CD16+_Monocytes	Pilot01_Healthy	18	CFLAR	-0.327431	2.14846e-18	4.9595e-14	0.834	0.644	-0.19
CD16+_Monocytes	Pilot01_Healthy	18	MED11	-0.265445	2.25348e-18	5.20193e-14	0.457	0.186	-0.271
CD16+_Monocytes	Pilot01_Healthy	18	RAP1A	-0.297373	2.30772e-18	5.32715e-14	0.849	0.693	-0.156
CD16+_Monocytes	Pilot01_Healthy	18	CENPC	0.267588	2.37462e-18	5.48157e-14	0.214	0.436	0.222
CD16+_Monocytes	Pilot01_Healthy	18	SERBP1	-0.295921	2.49867e-18	5.76793e-14	0.877	0.688	-0.189
CD16+_Monocytes	Pilot01_Healthy	18	NFAM1	-0.2753	2.6385e-18	6.09071e-14	0.485	0.214	-0.271
CD16+_Monocytes	Pilot01_Healthy	18	RNF138	0.256428	2.91814e-18	6.73623e-14	0.262	0.485	0.223
CD16+_Monocytes	Pilot01_Healthy	18	SEM1	-0.278137	4.5779e-18	1.05676e-13	0.781	0.559	-0.222
CD16+_Monocytes	Pilot01_Healthy	18	DYNLT1	-0.298212	5.15915e-18	1.19094e-13	0.736	0.496	-0.24
CD16+_Monocytes	Pilot01_Healthy	18	WHAMM	0.281421	5.86969e-18	1.35496e-13	0.274	0.471	0.197
CD16+_Monocytes	Pilot01_Healthy	18	GHITM	-0.272012	6.55855e-18	1.51398e-13	0.875	0.663	-0.212
CD16+_Monocytes	Pilot01_Healthy	18	PSMB10	-0.279372	6.843e-18	1.57964e-13	0.749	0.485	-0.264
CD16+_Monocytes	Pilot01_Healthy	18	CIITA	-0.255746	7.20712e-18	1.66369e-13	0.39	0.137	-0.253
CD16+_Monocytes	Pilot01_Healthy	18	CALCOCO2	-0.280309	7.76898e-18	1.79339e-13	0.651	0.381	-0.27
CD16+_Monocytes	Pilot01_Healthy	18	CXorf38	-0.252742	9.49655e-18	2.19218e-13	0.477	0.203	-0.274
CD16+_Monocytes	Pilot01_Healthy	18	PPP1R2	0.278109	1.05094e-17	2.426e-13	0.636	0.778	0.142
CD16+_Monocytes	Pilot01_Healthy	18	GABARAPL2	-0.264287	1.10831e-17	2.55842e-13	0.752	0.515	-0.237
CD16+_Monocytes	Pilot01_Healthy	18	YWHAH	-0.365598	1.26741e-17	2.92568e-13	0.689	0.458	-0.231
CD16+_Monocytes	Pilot01_Healthy	18	TMEM173	-0.280005	1.33269e-17	3.07639e-13	0.475	0.216	-0.259
CD16+_Monocytes	Pilot01_Healthy	18	IL17RA	-0.31354	1.43223e-17	3.30615e-13	0.683	0.422	-0.261
CD16+_Monocytes	Pilot01_Healthy	18	BLVRB	-0.306916	1.43395e-17	3.31013e-13	0.751	0.493	-0.258
CD16+_Monocytes	Pilot01_Healthy	18	C16orf72	0.298481	1.44778e-17	3.34205e-13	0.558	0.729	0.171
CD16+_Monocytes	Pilot01_Healthy	18	CDKN1A	0.311412	1.51225e-17	3.49089e-13	0.203	0.436	0.233
CD16+_Monocytes	Pilot01_Healthy	18	NUFIP2	0.28715	1.59885e-17	3.6908e-13	0.583	0.74	0.157
CD16+_Monocytes	Pilot01_Healthy	18	DCP1A	0.26865	1.6263e-17	3.75415e-13	0.257	0.471	0.214
CD16+_Monocytes	Pilot01_Healthy	18	ERBIN	-0.320606	1.69277e-17	3.90759e-13	0.711	0.477	-0.234
CD16+_Monocytes	Pilot01_Healthy	18	ARL4A	0.312504	1.75086e-17	4.04169e-13	0.387	0.581	0.194
CD16+_Monocytes	Pilot01_Healthy	18	ARRB1	-0.306968	1.76547e-17	4.07542e-13	0.749	0.51	-0.239
CD16+_Monocytes	Pilot01_Healthy	18	ETF1	0.277011	1.78408e-17	4.11838e-13	0.429	0.655	0.226
CD16+_Monocytes	Pilot01_Healthy	18	MIDN	0.314066	1.79565e-17	4.14507e-13	0.87	0.915	0.045
CD16+_Monocytes	Pilot01_Healthy	18	CCPG1	-0.290635	1.84175e-17	4.2515e-13	0.621	0.348	-0.273
CD16+_Monocytes	Pilot01_Healthy	18	TUT7	-0.310173	1.93472e-17	4.4661e-13	0.676	0.441	-0.235
CD16+_Monocytes	Pilot01_Healthy	18	CD14	-0.520421	1.93987e-17	4.478e-13	0.527	0.266	-0.261
CD16+_Monocytes	Pilot01_Healthy	18	SNX9	0.301042	1.98082e-17	4.57253e-13	0.42	0.647	0.227
CD16+_Monocytes	Pilot01_Healthy	18	CORO7	0.26642	2.01869e-17	4.65995e-13	0.601	0.704	0.103
CD16+_Monocytes	Pilot01_Healthy	18	SNX17	-0.278934	2.36586e-17	5.46134e-13	0.789	0.559	-0.23
CD16+_Monocytes	Pilot01_Healthy	18	CSRNP1	0.283136	2.37781e-17	5.48893e-13	0.223	0.403	0.18
CD16+_Monocytes	Pilot01_Healthy	18	SNX6	-0.288181	2.46555e-17	5.69147e-13	0.743	0.51	-0.233
CD16+_Monocytes	Pilot01_Healthy	18	RNASEH2B	-0.256494	2.50078e-17	5.77279e-13	0.608	0.323	-0.285
CD16+_Monocytes	Pilot01_Healthy	18	YIPF4	-0.271104	2.64113e-17	6.09678e-13	0.734	0.458	-0.276
CD16+_Monocytes	Pilot01_Healthy	18	PHF20L1	-0.284635	2.96461e-17	6.84352e-13	0.542	0.274	-0.268
CD16+_Monocytes	Pilot01_Healthy	18	MRFAP1	-0.27354	3.51678e-17	8.11814e-13	0.676	0.414	-0.262
CD16+_Monocytes	Pilot01_Healthy	18	UBE2Q2	0.287829	3.59176e-17	8.29123e-13	0.321	0.553	0.232
CD16+_Monocytes	Pilot01_Healthy	18	SMAP2	-0.283537	3.5968e-17	8.30286e-13	0.889	0.734	-0.155
CD16+_Monocytes	Pilot01_Healthy	18	TXNDC17	-0.265532	4.20912e-17	9.71633e-13	0.679	0.419	-0.26
CD16+_Monocytes	Pilot01_Healthy	18	STAT2	-0.300796	4.82468e-17	1.11373e-12	0.578	0.307	-0.271
CD16+_Monocytes	Pilot01_Healthy	18	DEDD2	0.27815	4.89021e-17	1.12886e-12	0.736	0.814	0.078
CD16+_Monocytes	Pilot01_Healthy	18	SGK1	0.380156	5.05515e-17	1.16693e-12	0.208	0.408	0.2
CD16+_Monocytes	Pilot01_Healthy	18	WIPF1	-0.306546	5.23708e-17	1.20893e-12	0.726	0.488	-0.238
CD16+_Monocytes	Pilot01_Healthy	18	KIAA0930	-0.28027	5.56777e-17	1.28526e-12	0.809	0.6	-0.209
CD16+_Monocytes	Pilot01_Healthy	18	PPP1R12A	-0.279069	5.88542e-17	1.35859e-12	0.767	0.534	-0.233
CD16+_Monocytes	Pilot01_Healthy	18	TRADD	-0.25384	5.92433e-17	1.36757e-12	0.547	0.274	-0.273
CD16+_Monocytes	Pilot01_Healthy	18	USP8	-0.28368	6.6163e-17	1.52731e-12	0.689	0.425	-0.264
CD16+_Monocytes	Pilot01_Healthy	18	MAFB	0.342332	6.79132e-17	1.56771e-12	0.88	0.937	0.057
CD16+_Monocytes	Pilot01_Healthy	18	PSME4	0.269091	6.91805e-17	1.59696e-12	0.321	0.501	0.18
CD16+_Monocytes	Pilot01_Healthy	18	LRRK2	-0.299642	7.1424e-17	1.64875e-12	0.618	0.356	-0.262
CD16+_Monocytes	Pilot01_Healthy	18	PAK2	-0.277264	7.17558e-17	1.65641e-12	0.89	0.707	-0.183
CD16+_Monocytes	Pilot01_Healthy	18	TBC1D10C	-0.303384	8.36119e-17	1.9301e-12	0.782	0.567	-0.215
CD16+_Monocytes	Pilot01_Healthy	18	PLXNC1	-0.308822	8.68199e-17	2.00415e-12	0.714	0.474	-0.24
CD16+_Monocytes	Pilot01_Healthy	18	DDX3Y	0.283671	9.70718e-17	2.24081e-12	0.36	0.551	0.191
CD16+_Monocytes	Pilot01_Healthy	18	RBBP6	0.276442	1.1573e-16	2.67151e-12	0.473	0.63	0.157
CD16+_Monocytes	Pilot01_Healthy	18	ADAM10	-0.287834	1.1619e-16	2.68213e-12	0.734	0.474	-0.26
CD16+_Monocytes	Pilot01_Healthy	18	MTSS1	-0.288703	1.23301e-16	2.84628e-12	0.937	0.808	-0.129
CD16+_Monocytes	Pilot01_Healthy	18	OSCAR	-0.268126	1.26118e-16	2.91132e-12	0.532	0.263	-0.269
CD16+_Monocytes	Pilot01_Healthy	18	PTGES3	-0.283329	1.51567e-16	3.49877e-12	0.95	0.808	-0.142
CD16+_Monocytes	Pilot01_Healthy	18	PSMD4	-0.259541	1.6043e-16	3.70337e-12	0.766	0.526	-0.24
CD16+_Monocytes	Pilot01_Healthy	18	NABP1	-0.250051	1.67796e-16	3.8734e-12	0.409	0.164	-0.245
CD16+_Monocytes	Pilot01_Healthy	18	DDX21	0.294816	2.03156e-16	4.68966e-12	0.781	0.863	0.082
CD16+_Monocytes	Pilot01_Healthy	18	GLG1	-0.270952	2.33925e-16	5.39992e-12	0.613	0.353	-0.26
CD16+_Monocytes	Pilot01_Healthy	18	DBP	0.27909	2.39612e-16	5.53121e-12	0.299	0.488	0.189
CD16+_Monocytes	Pilot01_Healthy	18	DPYSL2	-0.311153	2.40822e-16	5.55914e-12	0.596	0.34	-0.256
CD16+_Monocytes	Pilot01_Healthy	18	LNPEP	-0.29536	2.48115e-16	5.72748e-12	0.724	0.479	-0.245
CD16+_Monocytes	Pilot01_Healthy	18	LILRB3	-0.30208	2.4835e-16	5.73292e-12	0.826	0.647	-0.179
CD16+_Monocytes	Pilot01_Healthy	18	TAOK3	-0.251096	2.60014e-16	6.00215e-12	0.895	0.712	-0.183
CD16+_Monocytes	Pilot01_Healthy	18	SLC25A11	-0.255845	2.61553e-16	6.03768e-12	0.616	0.359	-0.257
CD16+_Monocytes	Pilot01_Healthy	18	GCH1	-0.280627	3.03604e-16	7.0084e-12	0.643	0.378	-0.265
CD16+_Monocytes	Pilot01_Healthy	18	SSB	-0.271271	3.24345e-16	7.48719e-12	0.789	0.57	-0.219
CD16+_Monocytes	Pilot01_Healthy	18	ATG2A	0.306076	3.35341e-16	7.74102e-12	0.297	0.449	0.152
CD16+_Monocytes	Pilot01_Healthy	18	VPS36	-0.259192	3.49365e-16	8.06475e-12	0.581	0.312	-0.269
CD16+_Monocytes	Pilot01_Healthy	18	FAM110A	-0.33471	3.64413e-16	8.41212e-12	0.791	0.595	-0.196
CD16+_Monocytes	Pilot01_Healthy	18	PTGIR	-0.285485	4.08818e-16	9.43715e-12	0.42	0.178	-0.242
CD16+_Monocytes	Pilot01_Healthy	18	KDM5A	-0.287899	4.40826e-16	1.0176e-11	0.698	0.458	-0.24
CD16+_Monocytes	Pilot01_Healthy	18	PPTC7	0.265599	4.56891e-16	1.05469e-11	0.314	0.567	0.253
CD16+_Monocytes	Pilot01_Healthy	18	VPS53	-0.322491	4.73054e-16	1.092e-11	0.674	0.425	-0.249
CD16+_Monocytes	Pilot01_Healthy	18	TUBB4B	0.297351	6.73493e-16	1.55469e-11	0.513	0.671	0.158
CD16+_Monocytes	Pilot01_Healthy	18	EIF5A	0.256672	1.06695e-15	2.46294e-11	0.786	0.877	0.091
CD16+_Monocytes	Pilot01_Healthy	18	RHOB	-0.353087	1.13295e-15	2.61529e-11	0.792	0.578	-0.214
CD16+_Monocytes	Pilot01_Healthy	18	H1FX	0.393273	1.13406e-15	2.61787e-11	0.796	0.841	0.045
CD16+_Monocytes	Pilot01_Healthy	18	CHMP4A	-0.259759	1.30907e-15	3.02185e-11	0.759	0.532	-0.227
CD16+_Monocytes	Pilot01_Healthy	18	CSTB	-0.290267	1.49227e-15	3.44475e-11	0.975	0.945	-0.03
CD16+_Monocytes	Pilot01_Healthy	18	MBNL1	-0.255109	1.51592e-15	3.49936e-11	0.939	0.847	-0.092
CD16+_Monocytes	Pilot01_Healthy	18	AMD1	0.258228	1.93708e-15	4.47156e-11	0.532	0.699	0.167
CD16+_Monocytes	Pilot01_Healthy	18	DNAJB6	0.253527	2.12241e-15	4.89938e-11	0.719	0.808	0.089
CD16+_Monocytes	Pilot01_Healthy	18	CXCL8	0.330864	2.1429e-15	4.94667e-11	0.02	0.162	0.142
CD16+_Monocytes	Pilot01_Healthy	18	LTA4H	-0.351116	2.26598e-15	5.23078e-11	0.91	0.819	-0.091
CD16+_Monocytes	Pilot01_Healthy	18	CLK1	0.27348	3.06948e-15	7.08559e-11	0.419	0.6	0.181
CD16+_Monocytes	Pilot01_Healthy	18	SRRM1	0.263187	3.17828e-15	7.33674e-11	0.86	0.912	0.052
CD16+_Monocytes	Pilot01_Healthy	18	MAST3	-0.261876	3.66706e-15	8.46503e-11	0.455	0.222	-0.233
CD16+_Monocytes	Pilot01_Healthy	18	TMCO3	0.260102	3.83641e-15	8.85596e-11	0.279	0.51	0.231
CD16+_Monocytes	Pilot01_Healthy	18	NUMB	-0.260841	3.84352e-15	8.87239e-11	0.733	0.493	-0.24
CD16+_Monocytes	Pilot01_Healthy	18	KIAA1551	-0.268815	3.93776e-15	9.08993e-11	0.591	0.334	-0.257
CD16+_Monocytes	Pilot01_Healthy	18	TENT4B	0.253383	4.53937e-15	1.04787e-10	0.251	0.458	0.207
CD16+_Monocytes	Pilot01_Healthy	18	AP3S1	0.271337	5.1555e-15	1.1901e-10	0.543	0.688	0.145
CD16+_Monocytes	Pilot01_Healthy	18	AKNA	-0.282216	5.26251e-15	1.2148e-10	0.716	0.499	-0.217
CD16+_Monocytes	Pilot01_Healthy	18	STAT1	-0.323297	5.47489e-15	1.26382e-10	0.542	0.329	-0.213
CD16+_Monocytes	Pilot01_Healthy	18	PAFAH1B1	-0.256878	5.50096e-15	1.26984e-10	0.631	0.384	-0.247
CD16+_Monocytes	Pilot01_Healthy	18	PAFAH1B2	0.27676	5.55172e-15	1.28156e-10	0.515	0.663	0.148
CD16+_Monocytes	Pilot01_Healthy	18	SH2D3C	-0.27384	6.70155e-15	1.54699e-10	0.573	0.337	-0.236
CD16+_Monocytes	Pilot01_Healthy	18	MALAT1	0.281126	6.82753e-15	1.57607e-10	1	1	0
CD16+_Monocytes	Pilot01_Healthy	18	GBP2	-0.356385	7.05612e-15	1.62883e-10	0.776	0.567	-0.209
CD16+_Monocytes	Pilot01_Healthy	18	SMIM25	-0.320183	8.24615e-15	1.90354e-10	0.939	0.868	-0.071
CD16+_Monocytes	Pilot01_Healthy	18	C11orf58	-0.250185	9.40256e-15	2.17049e-10	0.86	0.693	-0.167
CD16+_Monocytes	Pilot01_Healthy	18	SERTAD3	0.261049	9.52947e-15	2.19978e-10	0.329	0.518	0.189
CD16+_Monocytes	Pilot01_Healthy	18	HMGA1	0.290312	1.2759e-14	2.94528e-10	0.311	0.504	0.193
CD16+_Monocytes	Pilot01_Healthy	18	TRIP12	-0.256892	1.2817e-14	2.95868e-10	0.62	0.381	-0.239
CD16+_Monocytes	Pilot01_Healthy	18	PRMT2	-0.29335	1.41398e-14	3.26403e-10	0.684	0.49	-0.194
CD16+_Monocytes	Pilot01_Healthy	18	RASAL3	-0.26945	1.41442e-14	3.26505e-10	0.596	0.353	-0.243
CD16+_Monocytes	Pilot01_Healthy	18	TMPO	-0.292554	1.78e-14	4.10896e-10	0.846	0.668	-0.178
CD16+_Monocytes	Pilot01_Healthy	18	CXCR4	0.351386	1.84644e-14	4.26233e-10	0.233	0.447	0.214
CD16+_Monocytes	Pilot01_Healthy	18	RASSF4	-0.27094	1.95553e-14	4.51415e-10	0.551	0.312	-0.239
CD16+_Monocytes	Pilot01_Healthy	18	CCNG2	0.285858	1.97666e-14	4.56293e-10	0.455	0.608	0.153
CD16+_Monocytes	Pilot01_Healthy	18	AHNAK	-0.292955	2.94972e-14	6.80913e-10	0.953	0.874	-0.079
CD16+_Monocytes	Pilot01_SLE	18	IER2	-0.27021	3.63688e-14	8.39538e-10	0.914	0.934	0.02
CD16+_Monocytes	Pilot01_Healthy	18	TOB1	0.283137	4.09112e-14	9.44393e-10	0.414	0.614	0.2
CD16+_Monocytes	Pilot01_Healthy	18	SMARCA5	-0.260984	4.86755e-14	1.12363e-09	0.595	0.367	-0.228
CD16+_Monocytes	Pilot01_Healthy	18	SH2B3	0.255446	4.91313e-14	1.13415e-09	0.764	0.83	0.066
CD16+_Monocytes	Pilot01_Healthy	18	PPP1R15A	0.279678	6.173e-14	1.42498e-09	0.453	0.658	0.205
CD16+_Monocytes	Pilot01_Healthy	18	ELF1	0.255313	6.28288e-14	1.45034e-09	0.734	0.811	0.077
CD16+_Monocytes	Pilot01_Healthy	18	CTNNB1	0.299452	7.56148e-14	1.74549e-09	0.54	0.666	0.126
CD16+_Monocytes	Pilot01_Healthy	18	ATP1B3	-0.276507	8.08644e-14	1.86667e-09	0.907	0.767	-0.14
CD16+_Monocytes	Pilot01_Healthy	18	REST	0.270037	8.20259e-14	1.89349e-09	0.586	0.699	0.113
CD16+_Monocytes	Pilot01_SLE	18	VCAN	-0.269968	8.85108e-14	2.04318e-09	0.491	0.404	-0.087
CD16+_Monocytes	Pilot01_Healthy	18	PRKCB	-0.262576	1.00282e-13	2.31491e-09	0.955	0.868	-0.087
CD16+_Monocytes	Pilot01_Healthy	18	XRN2	-0.254629	1.15303e-13	2.66166e-09	0.736	0.507	-0.229
CD16+_Monocytes	Pilot01_Healthy	18	ELF2	0.267042	1.19566e-13	2.76005e-09	0.565	0.701	0.136
CD16+_Monocytes	Pilot01_Healthy	18	NUB1	-0.253782	1.26828e-13	2.92769e-09	0.611	0.37	-0.241
CD16+_Monocytes	Pilot01_Healthy	18	HMGN1	0.317887	1.32333e-13	3.05478e-09	0.659	0.811	0.152
CD16+_Monocytes	Pilot01_Healthy	18	SLC9A3R1	0.276881	1.86454e-13	4.3041e-09	0.648	0.718	0.07
CD16+_Monocytes	Pilot01_Healthy	18	CTNNA1	-0.258424	2.33272e-13	5.38484e-09	0.633	0.405	-0.228
CD16+_Monocytes	Pilot01_Healthy	18	VPS13C	-0.25241	2.6576e-13	6.13481e-09	0.738	0.515	-0.223
CD16+_Monocytes	Pilot01_Healthy	18	PECAM1	-0.297132	3.29089e-13	7.5967e-09	0.96	0.899	-0.061
CD16+_Monocytes	Pilot01_Healthy	18	MKRN1	0.251402	4.6784e-13	1.07996e-08	0.787	0.86	0.073
CD16+_Monocytes	Pilot01_Healthy	18	IFI30	0.278025	5.33645e-13	1.23187e-08	0.905	0.929	0.024
CD16+_Monocytes	Pilot01_Healthy	18	ETS2	0.26892	5.58046e-13	1.28819e-08	0.457	0.6	0.143
CD16+_Monocytes	Pilot01_Healthy	18	CREB1	-0.260735	7.06756e-13	1.63148e-08	0.462	0.255	-0.207
CD16+_Monocytes	Pilot01_Healthy	18	CYLD	0.267258	8.54784e-13	1.97318e-08	0.621	0.753	0.132
CD16+_Monocytes	Pilot01_Healthy	18	RNF213	-0.271762	1.69858e-12	3.92101e-08	0.914	0.816	-0.098
CD16+_Monocytes	Pilot01_Healthy	18	RNF144B	-0.305187	4.03578e-12	9.31619e-08	0.542	0.332	-0.21
CD16+_Monocytes	Pilot01_Healthy	18	DYNLL2	0.25791	4.17761e-12	9.64359e-08	0.264	0.438	0.174
CD16+_Monocytes	Pilot01_Healthy	18	TNFAIP3	0.262882	4.87084e-12	1.12438e-07	0.168	0.345	0.177
CD16+_Monocytes	Pilot01_Healthy	18	ARRDC3	0.270289	5.76111e-12	1.3299e-07	0.487	0.603	0.116
CD16+_Monocytes	Pilot01_Healthy	18	YPEL2	0.258614	6.18659e-12	1.42811e-07	0.726	0.795	0.069
CD16+_Monocytes	Pilot01_Healthy	18	PILRA	-0.254497	7.06711e-12	1.63137e-07	0.95	0.855	-0.095
CD16+_Monocytes	Pilot01_Healthy	18	LTB	-0.333944	8.82289e-12	2.03668e-07	0.829	0.679	-0.15
CD16+_Monocytes	Pilot01_Healthy	18	SOX4	0.311857	1.40274e-11	3.23808e-07	0.508	0.701	0.193
CD16+_Monocytes	Pilot01_Healthy	18	ZNF703	0.271064	1.64882e-11	3.80614e-07	0.708	0.764	0.056
CD16+_Monocytes	Pilot01_Healthy	18	LITAF	0.276808	3.02101e-11	6.97371e-07	0.616	0.699	0.083
CD16+_Monocytes	Pilot01_Healthy	18	ST3GAL5	0.255816	4.90649e-11	1.13261e-06	0.641	0.773	0.132
CD16+_Monocytes	Pilot01_Healthy	18	IER3	0.253007	7.07313e-11	1.63276e-06	0.123	0.296	0.173
CD16+_Monocytes	Pilot01_Healthy	18	PLAC8	-0.378857	1.12019e-10	2.58584e-06	0.847	0.756	-0.091
CD16+_Monocytes	Pilot01_Healthy	18	CD63	0.294385	2.07973e-10	4.80084e-06	0.846	0.882	0.036
CD16+_Monocytes	Pilot01_SLE	18	NCF1	-0.267071	2.16936e-10	5.00774e-06	0.742	0.714	-0.028
CD16+_Monocytes	Pilot01_Healthy	18	HSPA5	0.251413	6.92598e-10	1.59879e-05	0.658	0.786	0.128
CD16+_Monocytes	Pilot01_Healthy	18	ZFP36L1	0.273132	1.68508e-09	3.88983e-05	0.819	0.907	0.088
CD16+_Monocytes	Pilot01_Healthy	18	CD36	-0.294823	3.71094e-08	0.000856634	0.444	0.326	-0.118
CD16+_Monocytes	Pilot01_Healthy	18	EGR1	-0.359958	2.43386e-07	0.00561831	0.171	0.074	-0.097
CD16+_Monocytes	Pilot01_Healthy	18	MS4A6A	-0.332893	1.64698e-06	0.0380189	0.415	0.315	-0.1
CD16+_Monocytes	Pilot01_SLE	18	HLA-DRB5	-0.28844	1.66668e-06	0.0384736	0.419	0.342	-0.077
CD16+_Monocytes	Pilot01_Healthy	18	NCF1	-0.32346	3.73057e-06	0.0861164	0.402	0.299	-0.103
CD16+_Monocytes	Pilot01_SLE	18	C1QA	0.28997	0.00574182	1	0.226	0.258	0.032
CD16+_Monocytes	Pilot01_Healthy	18	HLA-DRB5	-0.290778	0.000104983	1	0.643	0.521	-0.122
CD16+_Monocytes	Pilot01_SLE	18	SLC3A2	0.696561	5e-324	1.1405e-319	0.731	0.926	0.195
CD16+_Monocytes	Pilot01_SLE	18	OAS1	-0.857942	5e-324	1.1405e-319	0.944	0.698	-0.246
CD16+_Monocytes	Pilot01_SLE	18	NCF2	-0.651561	2.4556357e-317	5.6685894615e-313	0.965	0.804	-0.161
CD4_Memory	Pilot01_SLE	4	NFKBIA	0.454509	0	0	0.526	0.732	0.206
CD4_Memory	Pilot01_SLE	4	GIMAP4	-0.265745	2.13569e-162	4.93003e-158	0.876	0.783	-0.093
CD4_Memory	Pilot01_Healthy	4	GIMAP7	-0.255013	1.88795e-153	4.35814e-149	0.952	0.919	-0.033
CD4_Memory	Pilot01_Healthy	4	NFKBIA	0.337168	1.67978e-127	3.87761e-123	0.487	0.649	0.162
CD4_Memory	Pilot01_Healthy	4	IFITM1	-0.275175	7.14173e-102	1.6486e-97	0.606	0.425	-0.181
CD4_Memory	Pilot01_Healthy	4	CRIP1	-0.289363	3.12666e-96	7.21758e-92	0.704	0.545	-0.159
CD4_Memory	Pilot01_SLE	4	IGKC	-0.329317	1.74143e-21	4.01992e-17	0.321	0.257	-0.064
CD4_Memory	Pilot01_SLE	4	HBB	-0.333396	0.0724217	1	0.279	0.265	-0.014
CD4_Memory	Pilot01_SLE	6	NFKBIA	0.816255	0	0	0.526	0.826	0.3
CD4_Memory	Pilot01_Healthy	6	NFKBIA	0.604261	0	0	0.487	0.776	0.289
CD4_Memory	Pilot01_SLE	6	EIF1	0.297463	0	0	0.995	0.998	0.003
CD4_Memory	Pilot01_SLE	6	KLF2	-0.27645	0	0	0.989	0.973	-0.016
CD4_Memory	Pilot01_SLE	6	GIMAP7	-0.464625	0	0	0.972	0.893	-0.079
CD4_Memory	Pilot01_Healthy	6	GIMAP7	-0.516931	0	0	0.952	0.871	-0.081
CD4_Memory	Pilot01_Healthy	6	GIMAP4	-0.568741	0	0	0.852	0.655	-0.197
CD4_Memory	Pilot01_SLE	6	GIMAP4	-0.577684	0	0	0.876	0.638	-0.238
CD4_Memory	Pilot01_SLE	6	H3F3B	0.256332	5.09896e-275	1.17704e-270	0.992	0.994	0.002
CD4_Memory	Pilot01_SLE	6	AC044849.1	0.321684	7.25222e-272	1.6741e-267	0.112	0.304	0.192
CD4_Memory	Pilot01_SLE	6	CISH	-0.431054	2.26694e-269	5.23301e-265	0.301	0.111	-0.19
CD4_Memory	Pilot01_SLE	6	TAGAP	-0.3592	7.48712e-267	1.72833e-262	0.568	0.34	-0.228
CD4_Memory	Pilot01_SLE	6	JUNB	0.475201	1.16172e-258	2.68171e-254	0.675	0.793	0.118
CD4_Memory	Pilot01_SLE	6	CCR7	-0.400323	8.52953e-242	1.96896e-237	0.745	0.596	-0.149
CD4_Memory	Pilot01_SLE	6	SF1	0.255544	7.65008e-236	1.76594e-231	0.903	0.945	0.042
CD4_Memory	Pilot01_Healthy	6	KLF2	-0.295204	5.82471e-212	1.34458e-207	0.978	0.967	-0.011
CD4_Memory	Pilot01_SLE	6	TNFAIP3	0.34149	6.85729e-200	1.58294e-195	0.201	0.372	0.171
CD4_Memory	Pilot01_SLE	6	GIMAP1	-0.283546	1.76491e-193	4.07413e-189	0.789	0.633	-0.156
CD4_Memory	Pilot01_SLE	6	CD69	0.335163	1.3199e-192	3.04685e-188	0.324	0.491	0.167
CD4_Memory	Pilot01_SLE	6	HNRNPF	-0.270372	4.97739e-192	1.14898e-187	0.76	0.602	-0.158
CD4_Memory	Pilot01_Healthy	6	TAGAP	-0.364035	5.35695e-186	1.2366e-181	0.624	0.42	-0.204
CD4_Memory	Pilot01_SLE	6	BTG2	0.29416	7.35815e-162	1.69856e-157	0.428	0.562	0.134
CD4_Memory	Pilot01_Healthy	6	CD69	0.344438	5.19286e-161	1.19872e-156	0.298	0.533	0.235
CD4_Memory	Pilot01_SLE	6	CYTIP	-0.253345	4.60955e-160	1.06407e-155	0.711	0.548	-0.163
CD4_Memory	Pilot01_Healthy	6	GIMAP1	-0.31793	3.54353e-156	8.17988e-152	0.751	0.6	-0.151
CD4_Memory	Pilot01_SLE	6	DENND2D	-0.259682	3.14001e-153	7.24839e-149	0.514	0.333	-0.181
CD4_Memory	Pilot01_Healthy	6	S100A11	-0.327915	1.83759e-150	4.2419e-146	0.87	0.788	-0.082
CD4_Memory	Pilot01_Healthy	6	HNRNPF	-0.285205	2.63469e-150	6.08191e-146	0.79	0.652	-0.138
CD4_Memory	Pilot01_SLE	6	RGCC	-0.252452	6.74036e-150	1.55595e-145	0.41	0.236	-0.174
CD4_Memory	Pilot01_SLE	6	ATG2A	0.257598	4.11329e-149	9.49511e-145	0.142	0.266	0.124
CD4_Memory	Pilot01_SLE	6	TRAT1	-0.269576	2.33687e-145	5.39443e-141	0.587	0.419	-0.168
CD4_Memory	Pilot01_Healthy	6	AC044849.1	0.273584	5.21853e-144	1.20465e-139	0.121	0.312	0.191
CD4_Memory	Pilot01_SLE	6	NFKBIZ	0.260123	1.90813e-142	4.40473e-138	0.254	0.392	0.138
CD4_Memory	Pilot01_SLE	6	SOCS3	0.291909	6.38283e-132	1.47341e-127	0.198	0.321	0.123
CD4_Memory	Pilot01_Healthy	6	JUN	0.419666	4.02997e-120	9.30277e-116	0.32	0.503	0.183
CD4_Memory	Pilot01_SLE	6	S100A11	-0.294149	2.44928e-116	5.65392e-112	0.672	0.523	-0.149
CD4_Memory	Pilot01_Healthy	6	CISH	-0.265402	8.86089e-113	2.04545e-108	0.206	0.076	-0.13
CD4_Memory	Pilot01_Healthy	6	JUNB	0.353741	2.3186e-109	5.35226e-105	0.698	0.817	0.119
CD4_Memory	Pilot01_Healthy	6	CLEC2D	-0.260589	4.81811e-99	1.11221e-94	0.77	0.675	-0.095
CD4_Memory	Pilot01_SLE	6	DUSP2	0.339216	3.21056e-92	7.41126e-88	0.154	0.269	0.115
CD4_Memory	Pilot01_Healthy	6	GPR183	-0.261563	1.29646e-83	2.99276e-79	0.567	0.444	-0.123
CD4_Memory	Pilot01_Healthy	6	CCR7	-0.263207	7.7683e-81	1.79323e-76	0.445	0.336	-0.109
CD4_Memory	Pilot01_SLE	6	JUN	0.320856	1.31672e-80	3.03952e-76	0.334	0.421	0.087
CD4_Memory	Pilot01_Healthy	6	SLFN5	-0.252704	1.43398e-80	3.31019e-76	0.632	0.519	-0.113
CD4_Memory	Pilot01_SLE	6	HBB	-1.06082	1.54868e-45	3.57497e-41	0.279	0.193	-0.086
CD4_Memory	Pilot01_SLE	6	IGKC	0.434294	6.83251e-15	1.57722e-10	0.321	0.27	-0.051
CD4_Memory	Pilot01_SLE	8	NFKBIA	1.03971	0	0	0.526	0.888	0.362
CD4_Memory	Pilot01_Healthy	8	NFKBIA	0.840429	0	0	0.487	0.814	0.327
CD4_Memory	Pilot01_SLE	8	AC044849.1	0.428812	0	0	0.112	0.374	0.262
CD4_Memory	Pilot01_SLE	8	TNFAIP3	0.508446	0	0	0.201	0.453	0.252
CD4_Memory	Pilot01_SLE	8	SBDS	0.408321	0	0	0.326	0.562	0.236
CD4_Memory	Pilot01_SLE	8	CD69	0.45754	0	0	0.324	0.547	0.223
CD4_Memory	Pilot01_SLE	8	JUNB	0.689022	0	0	0.675	0.837	0.162
CD4_Memory	Pilot01_SLE	8	JUND	0.392541	0	0	0.881	0.938	0.057
CD4_Memory	Pilot01_SLE	8	SF1	0.333527	0	0	0.903	0.955	0.052
CD4_Memory	Pilot01_SLE	8	CIRBP	0.289259	0	0	0.931	0.962	0.031
CD4_Memory	Pilot01_SLE	8	H3F3B	0.350106	0	0	0.992	0.997	0.005
CD4_Memory	Pilot01_SLE	8	EIF1	0.442746	0	0	0.995	0.999	0.004
CD4_Memory	Pilot01_Healthy	8	EIF1	0.355123	0	0	0.996	0.998	0.002
CD4_Memory	Pilot01_SLE	8	KLF2	-0.359481	0	0	0.989	0.964	-0.025
CD4_Memory	Pilot01_SLE	8	SRSF5	-0.333229	0	0	0.971	0.926	-0.045
CD4_Memory	Pilot01_SLE	8	TRAF3IP3	-0.364796	0	0	0.916	0.774	-0.142
CD4_Memory	Pilot01_SLE	8	GIMAP7	-0.666922	0	0	0.972	0.824	-0.148
CD4_Memory	Pilot01_SLE	8	CCR7	-0.481523	0	0	0.745	0.576	-0.169
CD4_Memory	Pilot01_Healthy	8	GIMAP7	-0.713011	0	0	0.952	0.779	-0.173
CD4_Memory	Pilot01_Healthy	8	S100A11	-0.532547	0	0	0.87	0.671	-0.199
CD4_Memory	Pilot01_SLE	8	CISH	-0.527228	0	0	0.301	0.064	-0.237
CD4_Memory	Pilot01_SLE	8	GIMAP1	-0.432574	0	0	0.789	0.551	-0.238
CD4_Memory	Pilot01_SLE	8	HNRNPF	-0.405754	0	0	0.76	0.522	-0.238
CD4_Memory	Pilot01_SLE	8	TAGAP	-0.483717	0	0	0.568	0.265	-0.303
CD4_Memory	Pilot01_Healthy	8	GIMAP4	-0.818151	0	0	0.852	0.494	-0.358
CD4_Memory	Pilot01_SLE	8	GIMAP4	-0.870625	0	0	0.876	0.479	-0.397
CD4_Memory	Pilot01_SLE	8	BTG2	0.411104	3.87134e-302	8.9366e-298	0.428	0.625	0.197
CD4_Memory	Pilot01_SLE	8	ATG2A	0.411291	2.38054e-301	5.49524e-297	0.142	0.336	0.194
CD4_Memory	Pilot01_SLE	8	S100A11	-0.499986	1.33189e-299	3.07454e-295	0.672	0.442	-0.23
CD4_Memory	Pilot01_SLE	8	TRAT1	-0.394593	6.66411e-299	1.53834e-294	0.587	0.352	-0.235
CD4_Memory	Pilot01_SLE	8	C14orf119	-0.253884	1.19063e-293	2.74844e-289	0.266	0.072	-0.194
CD4_Memory	Pilot01_SLE	8	DENND2D	-0.356711	2.56172e-281	5.91348e-277	0.514	0.272	-0.242
CD4_Memory	Pilot01_Healthy	8	TAGAP	-0.456957	3.48273e-277	8.03953e-273	0.624	0.334	-0.29
CD4_Memory	Pilot01_Healthy	8	HNRNPF	-0.406327	7.9684e-274	1.83943e-269	0.79	0.555	-0.235
CD4_Memory	Pilot01_SLE	8	NFKBIZ	0.370458	4.64182e-271	1.07152e-266	0.254	0.458	0.204
CD4_Memory	Pilot01_Healthy	8	SRSF5	-0.316299	1.33887e-268	3.09066e-264	0.971	0.935	-0.036
CD4_Memory	Pilot01_SLE	8	HSPA8	-0.286058	8.17061e-268	1.8861e-263	0.963	0.913	-0.05
CD4_Memory	Pilot01_SLE	8	CCNL1	0.332698	2.64374e-260	6.1028e-256	0.59	0.74	0.15
CD4_Memory	Pilot01_SLE	8	ACTR3	-0.321153	4.50488e-258	1.03991e-253	0.76	0.56	-0.2
CD4_Memory	Pilot01_Healthy	8	GIMAP1	-0.423363	4.87669e-254	1.12574e-249	0.751	0.508	-0.243
CD4_Memory	Pilot01_SLE	8	TRAC	-0.311549	4.34624e-253	1.00329e-248	0.971	0.929	-0.042
CD4_Memory	Pilot01_SLE	8	SOCS3	0.400185	2.02065e-241	4.66447e-237	0.198	0.386	0.188
CD4_Memory	Pilot01_SLE	8	ARL6IP5	-0.287911	1.14195e-238	2.63607e-234	0.873	0.744	-0.129
CD4_Memory	Pilot01_SLE	8	CYTIP	-0.312572	2.35804e-237	5.4433e-233	0.711	0.512	-0.199
CD4_Memory	Pilot01_Healthy	8	JUND	0.361686	5.82937e-236	1.34565e-231	0.923	0.966	0.043
CD4_Memory	Pilot01_Healthy	8	CD69	0.460233	5.59309e-229	1.29111e-224	0.298	0.559	0.261
CD4_Memory	Pilot01_Healthy	8	AC044849.1	0.383414	6.93329e-226	1.60048e-221	0.121	0.363	0.242
CD4_Memory	Pilot01_Healthy	8	ATG2A	0.409813	5.31338e-225	1.22654e-220	0.158	0.396	0.238
CD4_Memory	Pilot01_SLE	8	SIT1	-0.288333	1.3567e-222	3.1318e-218	0.359	0.16	-0.199
CD4_Memory	Pilot01_SLE	8	SLFN5	-0.339693	5.1012e-221	1.17756e-216	0.602	0.397	-0.205
CD4_Memory	Pilot01_SLE	8	TNFAIP8	-0.282145	1.38018e-218	3.186e-214	0.797	0.641	-0.156
CD4_Memory	Pilot01_SLE	8	FUS	0.271234	6.79486e-216	1.56853e-211	0.879	0.927	0.048
CD4_Memory	Pilot01_Healthy	8	TRAF3IP3	-0.33735	1.76892e-215	4.08337e-211	0.911	0.804	-0.107
CD4_Memory	Pilot01_SLE	8	RGCC	-0.300102	1.70721e-213	3.94092e-209	0.41	0.206	-0.204
CD4_Memory	Pilot01_SLE	8	PMAIP1	0.292203	2.29613e-205	5.30039e-201	0.042	0.169	0.127
CD4_Memory	Pilot01_SLE	8	CLEC2D	-0.302027	9.16141e-205	2.11482e-200	0.799	0.65	-0.149
CD4_Memory	Pilot01_Healthy	8	JUN	0.585491	9.96349e-204	2.29997e-199	0.32	0.542	0.222
CD4_Memory	Pilot01_SLE	8	TRMT112	-0.266961	1.04714e-200	2.41722e-196	0.69	0.495	-0.195
CD4_Memory	Pilot01_SLE	8	S1PR4	-0.305732	6.81974e-194	1.57427e-189	0.625	0.435	-0.19
CD4_Memory	Pilot01_Healthy	8	JUNB	0.487662	1.2888e-190	2.97506e-186	0.698	0.836	0.138
CD4_Memory	Pilot01_SLE	8	RIPOR2	-0.263499	1.40615e-188	3.24595e-184	0.9	0.812	-0.088
CD4_Memory	Pilot01_Healthy	8	H3F3B	0.281827	5.14579e-185	1.18785e-180	0.988	0.993	0.005
CD4_Memory	Pilot01_SLE	8	PIM3	0.296206	2.4521e-184	5.66042e-180	0.227	0.377	0.15
CD4_Memory	Pilot01_SLE	8	PNRC1	0.2528	2.4735e-183	5.70982e-179	0.834	0.89	0.056
CD4_Memory	Pilot01_SLE	8	STAT3	0.26298	6.33943e-183	1.46339e-178	0.588	0.705	0.117
CD4_Memory	Pilot01_SLE	8	TRA2B	0.272969	1.98827e-182	4.58973e-178	0.559	0.698	0.139
CD4_Memory	Pilot01_Healthy	8	CLEC2D	-0.36834	1.64201e-180	3.79042e-176	0.77	0.589	-0.181
CD4_Memory	Pilot01_SLE	8	DDX6	0.26058	3.31273e-179	7.64711e-175	0.679	0.772	0.093
CD4_Memory	Pilot01_SLE	8	TNFSF10	-0.3294	2.28903e-178	5.284e-174	0.407	0.226	-0.181
CD4_Memory	Pilot01_Healthy	8	TNFAIP3	0.400434	1.05835e-176	2.4431e-172	0.23	0.456	0.226
CD4_Memory	Pilot01_Healthy	8	CISH	-0.312699	7.77749e-176	1.79536e-171	0.206	0.044	-0.162
CD4_Memory	Pilot01_SLE	8	MYLIP	0.269173	1.09071e-175	2.51778e-171	0.19	0.353	0.163
CD4_Memory	Pilot01_SLE	8	DYNLL1	-0.29862	2.68369e-175	6.19503e-171	0.502	0.309	-0.193
CD4_Memory	Pilot01_SLE	8	CCDC59	0.26986	1.86347e-170	4.30163e-166	0.364	0.533	0.169
CD4_Memory	Pilot01_SLE	8	DNAJB1	0.27869	3.83135e-170	8.84429e-166	0.322	0.484	0.162
CD4_Memory	Pilot01_SLE	8	WHAMM	0.264726	6.55656e-169	1.51352e-164	0.211	0.37	0.159
CD4_Memory	Pilot01_SLE	8	ICAM2	-0.25403	7.81431e-167	1.80385e-162	0.481	0.291	-0.19
CD4_Memory	Pilot01_SLE	8	IFIT1	-0.294882	2.67437e-166	6.17351e-162	0.187	0.061	-0.126
CD4_Memory	Pilot01_SLE	8	DUSP2	0.443866	1.34826e-163	3.11232e-159	0.154	0.316	0.162
CD4_Memory	Pilot01_Healthy	8	SBDS	0.32007	6.83393e-160	1.57755e-155	0.313	0.521	0.208
CD4_Memory	Pilot01_Healthy	8	SF1	0.268023	6.99826e-152	1.61548e-147	0.878	0.938	0.06
CD4_Memory	Pilot01_SLE	8	JUN	0.447195	2.96926e-147	6.85423e-143	0.334	0.465	0.131
CD4_Memory	Pilot01_SLE	8	SPN	-0.250686	1.63174e-141	3.76671e-137	0.433	0.266	-0.167
CD4_Memory	Pilot01_SLE	8	DUSP1	0.291594	3.16914e-138	7.31564e-134	0.167	0.305	0.138
CD4_Memory	Pilot01_Healthy	8	ARL6IP5	-0.278115	7.00053e-138	1.616e-133	0.85	0.729	-0.121
CD4_Memory	Pilot01_Healthy	8	NFKBIZ	0.327684	2.58497e-136	5.96715e-132	0.196	0.392	0.196
CD4_Memory	Pilot01_SLE	8	IER5	0.250729	4.80313e-135	1.10876e-130	0.146	0.275	0.129
CD4_Memory	Pilot01_Healthy	8	SLFN5	-0.338909	1.13389e-132	2.61746e-128	0.632	0.448	-0.184
CD4_Memory	Pilot01_Healthy	8	S1PR4	-0.316577	3.01277e-132	6.95468e-128	0.675	0.483	-0.192
CD4_Memory	Pilot01_Healthy	8	SIT1	-0.281819	2.74554e-129	6.3378e-125	0.396	0.2	-0.196
CD4_Memory	Pilot01_Healthy	8	TRAT1	-0.301267	1.46939e-128	3.39194e-124	0.484	0.29	-0.194
CD4_Memory	Pilot01_Healthy	8	CCNL1	0.305653	1.80534e-128	4.16746e-124	0.61	0.75	0.14
CD4_Memory	Pilot01_Healthy	8	BTG2	0.327655	2.31344e-120	5.34035e-116	0.402	0.576	0.174
CD4_Memory	Pilot01_Healthy	8	PMAIP1	0.250738	3.41732e-118	7.88854e-114	0.053	0.186	0.133
CD4_Memory	Pilot01_Healthy	8	ACTR3	-0.274251	7.73581e-118	1.78573e-113	0.736	0.58	-0.156
CD4_Memory	Pilot01_Healthy	8	TNFAIP8	-0.272331	2.02537e-116	4.67535e-112	0.75	0.611	-0.139
CD4_Memory	Pilot01_Healthy	8	CCR7	-0.33008	1.35594e-115	3.13006e-111	0.445	0.279	-0.166
CD4_Memory	Pilot01_Healthy	8	DYNLL1	-0.286773	1.3499e-112	3.11612e-108	0.61	0.43	-0.18
CD4_Memory	Pilot01_Healthy	8	GPR183	-0.309855	1.33689e-111	3.08607e-107	0.567	0.389	-0.178
CD4_Memory	Pilot01_Healthy	8	DUSP1	0.281444	5.44876e-111	1.25779e-106	0.172	0.348	0.176
CD4_Memory	Pilot01_SLE	8	IL7R	-0.270039	5.16634e-110	1.1926e-105	0.933	0.917	-0.016
CD4_Memory	Pilot01_SLE	8	PIM1	-0.270857	4.63134e-109	1.0691e-104	0.584	0.459	-0.125
CD4_Memory	Pilot01_SLE	8	HBB	-1.42479	5.59734e-109	1.29209e-104	0.279	0.148	-0.131
CD4_Memory	Pilot01_Healthy	8	IL7R	-0.30179	7.28937e-103	1.68268e-98	0.902	0.885	-0.017
CD4_Memory	Pilot01_SLE	8	OAS1	-0.251088	4.34257e-101	1.00244e-96	0.292	0.169	-0.123
CD4_Memory	Pilot01_Healthy	8	TNFSF10	-0.262696	3.56787e-83	8.23608e-79	0.399	0.246	-0.153
CD4_Memory	Pilot01_SLE	8	IGLC3	-0.25985	3.04031e-37	7.01824e-33	0.102	0.054	-0.048
CD4_Memory	Pilot01_Healthy	8	KLF2	-0.375694	6.038957e-317	1.39403282883e-312	0.978	0.943	-0.035
CD4_Memory	Pilot01_Healthy	18	TNFAIP3	1.23469	0	0	0.23	0.812	0.582
CD4_Memory	Pilot01_SLE	18	TNFAIP3	1.35597	0	0	0.201	0.745	0.544
CD4_Memory	Pilot01_Healthy	18	SBDS	0.984277	0	0	0.313	0.833	0.52
CD4_Memory	Pilot01_Healthy	18	PIM3	1.03196	0	0	0.234	0.743	0.509
CD4_Memory	Pilot01_Healthy	18	ATG2A	0.898742	0	0	0.158	0.645	0.487
CD4_Memory	Pilot01_SLE	18	SBDS	0.981358	0	0	0.326	0.804	0.478
CD4_Memory	Pilot01_SLE	18	WHAMM	0.891224	0	0	0.211	0.687	0.476
CD4_Memory	Pilot01_Healthy	18	RBM38	0.755335	0	0	0.284	0.746	0.462
CD4_Memory	Pilot01_Healthy	18	NFKBIA	1.35667	0	0	0.487	0.945	0.458
CD4_Memory	Pilot01_Healthy	18	WHAMM	0.753557	0	0	0.222	0.671	0.449
CD4_Memory	Pilot01_Healthy	18	CD69	0.844885	0	0	0.298	0.733	0.435
CD4_Memory	Pilot01_Healthy	18	OSER1	0.626182	0	0	0.153	0.585	0.432
CD4_Memory	Pilot01_SLE	18	NFKBIA	1.42231	0	0	0.526	0.952	0.426
CD4_Memory	Pilot01_SLE	18	RBM38	0.795104	0	0	0.31	0.735	0.425
CD4_Memory	Pilot01_Healthy	18	NR4A2	0.820095	0	0	0.018	0.431	0.413
CD4_Memory	Pilot01_Healthy	18	DUSP2	0.757147	0	0	0.154	0.566	0.412
CD4_Memory	Pilot01_SLE	18	OSER1	0.671081	0	0	0.152	0.563	0.411
CD4_Memory	Pilot01_SLE	18	PIM3	0.964927	0	0	0.227	0.637	0.41
CD4_Memory	Pilot01_Healthy	18	IRS2	0.616449	0	0	0.095	0.498	0.403
CD4_Memory	Pilot01_Healthy	18	TENT5C	0.619191	0	0	0.053	0.451	0.398
CD4_Memory	Pilot01_Healthy	18	RNMT	0.637843	0	0	0.337	0.729	0.392
CD4_Memory	Pilot01_Healthy	18	CCDC59	0.580123	0	0	0.359	0.738	0.379
CD4_Memory	Pilot01_Healthy	18	PER1	0.527116	0	0	0.044	0.417	0.373
CD4_Memory	Pilot01_Healthy	18	IRF2BP2	0.652068	0	0	0.35	0.715	0.365
CD4_Memory	Pilot01_Healthy	18	GRASP	0.583429	0	0	0.056	0.409	0.353
CD4_Memory	Pilot01_SLE	18	RNMT	0.646245	0	0	0.357	0.708	0.351
CD4_Memory	Pilot01_Healthy	18	YPEL5	0.602799	0	0	0.305	0.656	0.351
CD4_Memory	Pilot01_Healthy	18	IER5	0.547893	0	0	0.168	0.518	0.35
CD4_Memory	Pilot01_SLE	18	IRS2	0.623762	0	0	0.089	0.436	0.347
CD4_Memory	Pilot01_Healthy	18	REL	0.541893	0	0	0.254	0.6	0.346
CD4_Memory	Pilot01_SLE	18	YPEL5	0.742796	0	0	0.287	0.633	0.346
CD4_Memory	Pilot01_SLE	18	PER1	0.566069	0	0	0.045	0.39	0.345
CD4_Memory	Pilot01_Healthy	18	ODC1	0.548166	0	0	0.267	0.611	0.344
CD4_Memory	Pilot01_SLE	18	RNF125	0.730428	0	0	0.364	0.707	0.343
CD4_Memory	Pilot01_Healthy	18	DNAJB6	0.605736	0	0	0.435	0.774	0.339
CD4_Memory	Pilot01_Healthy	18	GADD45A	0.604004	0	0	0.08	0.417	0.337
CD4_Memory	Pilot01_Healthy	18	JUN	0.867393	0	0	0.32	0.656	0.336
CD4_Memory	Pilot01_SLE	18	CD69	0.759733	0	0	0.324	0.659	0.335
CD4_Memory	Pilot01_SLE	18	CCDC59	0.574126	0	0	0.364	0.695	0.331
CD4_Memory	Pilot01_Healthy	18	BTG2	0.631903	0	0	0.402	0.731	0.329
CD4_Memory	Pilot01_SLE	18	ATG2A	0.781453	0	0	0.142	0.47	0.328
CD4_Memory	Pilot01_Healthy	18	PMAIP1	0.827918	0	0	0.053	0.379	0.326
CD4_Memory	Pilot01_Healthy	18	BTG3	0.467513	0	0	0.11	0.433	0.323
CD4_Memory	Pilot01_SLE	18	JMY	0.53723	0	0	0.144	0.463	0.319
CD4_Memory	Pilot01_Healthy	18	ZNF331	0.598615	0	0	0.121	0.44	0.319
CD4_Memory	Pilot01_SLE	18	IRF2BP2	0.647546	0	0	0.306	0.624	0.318
CD4_Memory	Pilot01_SLE	18	BTG2	0.71856	0	0	0.428	0.741	0.313
CD4_Memory	Pilot01_SLE	18	GADD45A	0.661798	0	0	0.053	0.365	0.312
CD4_Memory	Pilot01_Healthy	18	CXCR4	0.740825	0	0	0.541	0.852	0.311
CD4_Memory	Pilot01_Healthy	18	JMY	0.460932	0	0	0.137	0.447	0.31
CD4_Memory	Pilot01_Healthy	18	IDI1	0.523989	0	0	0.233	0.542	0.309
CD4_Memory	Pilot01_Healthy	18	ISCA1	0.468765	0	0	0.279	0.588	0.309
CD4_Memory	Pilot01_SLE	18	REL	0.610289	0	0	0.251	0.559	0.308
CD4_Memory	Pilot01_Healthy	18	SELENOK	0.632518	0	0	0.468	0.775	0.307
CD4_Memory	Pilot01_SLE	18	DUSP2	0.855687	0	0	0.154	0.46	0.306
CD4_Memory	Pilot01_SLE	18	ZNF331	0.678028	0	0	0.13	0.436	0.306
CD4_Memory	Pilot01_SLE	18	ODC1	0.599572	0	0	0.327	0.63	0.303
CD4_Memory	Pilot01_Healthy	18	RNF125	0.535677	0	0	0.39	0.687	0.297
CD4_Memory	Pilot01_SLE	18	NR4A2	0.824184	0	0	0.016	0.312	0.296
CD4_Memory	Pilot01_SLE	18	TENT5C	0.560298	0	0	0.041	0.335	0.294
CD4_Memory	Pilot01_Healthy	18	BCAS2	0.461502	0	0	0.316	0.606	0.29
CD4_Memory	Pilot01_SLE	18	SOCS3	0.547136	0	0	0.198	0.486	0.288
CD4_Memory	Pilot01_SLE	18	FBXO33	0.476621	0	0	0.163	0.449	0.286
CD4_Memory	Pilot01_SLE	18	GRASP	0.569734	0	0	0.055	0.341	0.286
CD4_Memory	Pilot01_Healthy	18	DDX21	0.513079	0	0	0.412	0.696	0.284
CD4_Memory	Pilot01_SLE	18	DNAJB6	0.622583	0	0	0.409	0.69	0.281
CD4_Memory	Pilot01_Healthy	18	CSRNP1	0.419428	0	0	0.032	0.307	0.275
CD4_Memory	Pilot01_SLE	18	DBF4	0.464315	0	0	0.14	0.411	0.271
CD4_Memory	Pilot01_Healthy	18	EML4	0.522634	0	0	0.49	0.76	0.27
CD4_Memory	Pilot01_SLE	18	IER5	0.527162	0	0	0.146	0.415	0.269
CD4_Memory	Pilot01_SLE	18	ISCA1	0.491094	0	0	0.259	0.528	0.269
CD4_Memory	Pilot01_SLE	18	SELENOK	0.642025	0	0	0.428	0.696	0.268
CD4_Memory	Pilot01_SLE	18	AC044849.1	0.459045	0	0	0.112	0.379	0.267
CD4_Memory	Pilot01_SLE	18	PMAIP1	0.904074	0	0	0.042	0.307	0.265
CD4_Memory	Pilot01_SLE	18	HAUS3	0.463278	0	0	0.128	0.392	0.264
CD4_Memory	Pilot01_SLE	18	KRR1	0.468066	0	0	0.359	0.618	0.259
CD4_Memory	Pilot01_SLE	18	IDI1	0.576485	0	0	0.229	0.483	0.254
CD4_Memory	Pilot01_SLE	18	ZBTB1	0.448249	0	0	0.172	0.426	0.254
CD4_Memory	Pilot01_SLE	18	PDE4D	0.49879	0	0	0.086	0.339	0.253
CD4_Memory	Pilot01_SLE	18	ZNF326	0.432558	0	0	0.181	0.434	0.253
CD4_Memory	Pilot01_SLE	18	PTP4A1	0.468385	0	0	0.13	0.382	0.252
CD4_Memory	Pilot01_SLE	18	DNAJB1	0.487544	0	0	0.322	0.573	0.251
CD4_Memory	Pilot01_SLE	18	SNHG9	0.41042	0	0	0.158	0.406	0.248
CD4_Memory	Pilot01_Healthy	18	CCNL1	0.543805	0	0	0.61	0.857	0.247
CD4_Memory	Pilot01_SLE	18	RSRC2	0.526597	0	0	0.447	0.694	0.247
CD4_Memory	Pilot01_Healthy	18	JUNB	1.25531	0	0	0.698	0.944	0.246
CD4_Memory	Pilot01_SLE	18	MYLIP	0.417818	0	0	0.19	0.433	0.243
CD4_Memory	Pilot01_Healthy	18	PIK3R1	0.564481	0	0	0.536	0.778	0.242
CD4_Memory	Pilot01_SLE	18	JUN	0.820048	0	0	0.334	0.575	0.241
CD4_Memory	Pilot01_SLE	18	JUNB	1.23391	0	0	0.675	0.914	0.239
CD4_Memory	Pilot01_SLE	18	ZNF394	0.429227	0	0	0.283	0.522	0.239
CD4_Memory	Pilot01_SLE	18	DDX21	0.571638	0	0	0.45	0.686	0.236
CD4_Memory	Pilot01_SLE	18	BTG3	0.405731	0	0	0.079	0.314	0.235
CD4_Memory	Pilot01_SLE	18	ARID5A	0.40896	0	0	0.247	0.48	0.233
CD4_Memory	Pilot01_SLE	18	EPC1	0.537295	0	0	0.546	0.777	0.231
CD4_Memory	Pilot01_SLE	18	MAPK1IP1L	0.422799	0	0	0.255	0.486	0.231
CD4_Memory	Pilot01_SLE	18	CCNL1	0.583419	0	0	0.59	0.82	0.23
CD4_Memory	Pilot01_SLE	18	JOSD1	0.417255	0	0	0.146	0.375	0.229
CD4_Memory	Pilot01_SLE	18	NCBP2-AS2	0.419978	0	0	0.405	0.633	0.228
CD4_Memory	Pilot01_SLE	18	RELB	0.396884	0	0	0.105	0.332	0.227
CD4_Memory	Pilot01_SLE	18	HIF1A	0.397884	0	0	0.17	0.394	0.224
CD4_Memory	Pilot01_SLE	18	NFKB2	0.409793	0	0	0.198	0.42	0.222
CD4_Memory	Pilot01_SLE	18	EXOSC6	0.392884	0	0	0.368	0.587	0.219
CD4_Memory	Pilot01_SLE	18	KDM2A	0.402841	0	0	0.331	0.548	0.217
CD4_Memory	Pilot01_SLE	18	PCIF1	0.370411	0	0	0.158	0.375	0.217
CD4_Memory	Pilot01_SLE	18	CXCR4	0.656203	0	0	0.638	0.851	0.213
CD4_Memory	Pilot01_SLE	18	GADD45B	0.453726	0	0	0.262	0.475	0.213
CD4_Memory	Pilot01_SLE	18	CD83	0.35678	0	0	0.018	0.23	0.212
CD4_Memory	Pilot01_SLE	18	FAM133B	0.503177	0	0	0.585	0.795	0.21
CD4_Memory	Pilot01_SLE	18	NFKBIZ	0.426196	0	0	0.254	0.464	0.21
CD4_Memory	Pilot01_SLE	18	ZFP36	0.663988	0	0	0.265	0.472	0.207
CD4_Memory	Pilot01_SLE	18	CSRNP1	0.38328	0	0	0.028	0.231	0.203
CD4_Memory	Pilot01_SLE	18	PELI1	0.377503	0	0	0.075	0.278	0.203
CD4_Memory	Pilot01_SLE	18	BCAS2	0.381442	0	0	0.317	0.517	0.2
CD4_Memory	Pilot01_SLE	18	ZBTB10	0.338461	0	0	0.046	0.239	0.193
CD4_Memory	Pilot01_SLE	18	EPB41L4A-AS1	0.384599	0	0	0.485	0.673	0.188
CD4_Memory	Pilot01_SLE	18	SFPQ	0.523525	0	0	0.647	0.829	0.182
CD4_Memory	Pilot01_SLE	18	TRA2B	0.41976	0	0	0.559	0.739	0.18
CD4_Memory	Pilot01_SLE	18	HMGB2	0.433192	0	0	0.589	0.765	0.176
CD4_Memory	Pilot01_SLE	18	EAPP	0.370795	0	0	0.455	0.63	0.175
CD4_Memory	Pilot01_SLE	18	DDX6	0.505676	0	0	0.679	0.854	0.175
CD4_Memory	Pilot01_SLE	18	STAT3	0.447661	0	0	0.588	0.759	0.171
CD4_Memory	Pilot01_SLE	18	HNRNPH3	0.395562	0	0	0.599	0.762	0.163
CD4_Memory	Pilot01_SLE	18	AREG	0.324125	0	0	0.006	0.166	0.16
CD4_Memory	Pilot01_SLE	18	HNRNPA0	0.451758	0	0	0.643	0.802	0.159
CD4_Memory	Pilot01_SLE	18	EML4	0.438876	0	0	0.504	0.657	0.153
CD4_Memory	Pilot01_SLE	18	DUSP8	0.262512	0	0	0.01	0.16	0.15
CD4_Memory	Pilot01_SLE	18	SRRM1	0.429603	0	0	0.689	0.839	0.15
CD4_Memory	Pilot01_SLE	18	EIF5A	0.50385	0	0	0.751	0.897	0.146
CD4_Memory	Pilot01_SLE	18	EIF5	0.410226	0	0	0.628	0.771	0.143
CD4_Memory	Pilot01_Healthy	18	RBM39	0.577166	0	0	0.812	0.952	0.14
CD4_Memory	Pilot01_SLE	18	RBM3	0.460731	0	0	0.748	0.885	0.137
CD4_Memory	Pilot01_SLE	18	RBM39	0.614796	0	0	0.799	0.923	0.124
CD4_Memory	Pilot01_SLE	18	DDX24	0.433654	0	0	0.732	0.855	0.123
CD4_Memory	Pilot01_Healthy	18	FUS	0.548583	0	0	0.842	0.951	0.109
CD4_Memory	Pilot01_SLE	18	PRRC2C	0.451504	0	0	0.803	0.903	0.1
CD4_Memory	Pilot01_SLE	18	SRRM2	0.412742	0	0	0.811	0.909	0.098
CD4_Memory	Pilot01_SLE	18	JUND	1.00465	0	0	0.881	0.974	0.093
CD4_Memory	Pilot01_Healthy	18	SF1	0.438918	0	0	0.878	0.964	0.086
CD4_Memory	Pilot01_Healthy	18	CIRBP	0.563195	0	0	0.901	0.983	0.082
CD4_Memory	Pilot01_SLE	18	PNRC1	0.44141	0	0	0.834	0.915	0.081
CD4_Memory	Pilot01_SLE	18	LEPROTL1	0.460272	0	0	0.836	0.907	0.071
CD4_Memory	Pilot01_SLE	18	FUS	0.510687	0	0	0.879	0.947	0.068
CD4_Memory	Pilot01_Healthy	18	JUND	1.01864	0	0	0.923	0.99	0.067
CD4_Memory	Pilot01_SLE	18	SF1	0.560783	0	0	0.903	0.969	0.066
CD4_Memory	Pilot01_SLE	18	CIRBP	0.645236	0	0	0.931	0.984	0.053
CD4_Memory	Pilot01_SLE	18	ZFP36L2	0.622466	0	0	0.957	0.982	0.025
CD4_Memory	Pilot01_Healthy	18	ZFP36L2	0.558072	0	0	0.96	0.977	0.017
CD4_Memory	Pilot01_Healthy	18	UBC	0.545272	0	0	0.977	0.991	0.014
CD4_Memory	Pilot01_Healthy	18	H3F3B	0.691417	0	0	0.988	0.998	0.01
CD4_Memory	Pilot01_Healthy	18	BTG1	0.463636	0	0	0.985	0.994	0.009
CD4_Memory	Pilot01_Healthy	18	FTH1	0.460692	0	0	0.994	1	0.006
CD4_Memory	Pilot01_SLE	18	H3F3B	0.715226	0	0	0.992	0.998	0.006
CD4_Memory	Pilot01_SLE	18	BTG1	0.360115	0	0	0.994	0.998	0.004
CD4_Memory	Pilot01_SLE	18	EIF1	1.08379	0	0	0.995	0.999	0.004
CD4_Memory	Pilot01_SLE	18	UBC	0.436735	0	0	0.978	0.982	0.004
CD4_Memory	Pilot01_Healthy	18	EIF1	0.97477	0	0	0.996	0.999	0.003
CD4_Memory	Pilot01_SLE	18	FTH1	0.489318	0	0	0.995	0.998	0.003
CD4_Memory	Pilot01_Healthy	18	TMSB4X	-0.972058	0	0	0.999	0.998	-0.001
CD4_Memory	Pilot01_SLE	18	TMSB4X	-0.927194	0	0	0.999	0.998	-0.001
CD4_Memory	Pilot01_Healthy	18	ACTB	-0.523736	0	0	0.998	0.994	-0.004
CD4_Memory	Pilot01_SLE	18	ACTB	-0.670751	0	0	0.997	0.981	-0.016
CD4_Memory	Pilot01_Healthy	18	LDHB	-0.374324	0	0	0.976	0.954	-0.022
CD4_Memory	Pilot01_Healthy	18	IL32	-0.560257	0	0	0.973	0.945	-0.028
CD4_Memory	Pilot01_SLE	18	LDHB	-0.408073	0	0	0.981	0.926	-0.055
CD4_Memory	Pilot01_Healthy	18	MYL12A	-0.684336	0	0	0.981	0.911	-0.07
CD4_Memory	Pilot01_SLE	18	ACTG1	-0.546901	0	0	0.978	0.906	-0.072
CD4_Memory	Pilot01_Healthy	18	CD3D	-0.403379	0	0	0.95	0.873	-0.077
CD4_Memory	Pilot01_SLE	18	CD52	-0.457344	0	0	0.986	0.904	-0.082
CD4_Memory	Pilot01_SLE	18	CFL1	-0.383145	0	0	0.973	0.887	-0.086
CD4_Memory	Pilot01_SLE	18	MYL12A	-0.670324	0	0	0.989	0.899	-0.09
CD4_Memory	Pilot01_SLE	18	IL7R	-0.87785	0	0	0.933	0.843	-0.09
CD4_Memory	Pilot01_SLE	18	HNRNPA2B1	-0.317934	0	0	0.964	0.87	-0.094
CD4_Memory	Pilot01_Healthy	18	HSPA8	-0.532952	0	0	0.95	0.854	-0.096
CD4_Memory	Pilot01_Healthy	18	IL7R	-0.924377	0	0	0.902	0.804	-0.098
CD4_Memory	Pilot01_Healthy	18	OAZ1	-0.475816	0	0	0.973	0.869	-0.104
CD4_Memory	Pilot01_SLE	18	CD3D	-0.465842	0	0	0.963	0.842	-0.121
CD4_Memory	Pilot01_SLE	18	IL32	-0.536763	0	0	0.902	0.779	-0.123
CD4_Memory	Pilot01_SLE	18	MYL6	-0.369895	0	0	0.96	0.837	-0.123
CD4_Memory	Pilot01_Healthy	18	EVL	-0.441435	0	0	0.928	0.79	-0.138
CD4_Memory	Pilot01_Healthy	18	MYL12B	-0.429343	0	0	0.93	0.791	-0.139
CD4_Memory	Pilot01_SLE	18	CD3G	-0.36453	0	0	0.931	0.791	-0.14
CD4_Memory	Pilot01_Healthy	18	CORO1A	-0.597873	0	0	0.953	0.799	-0.154
CD4_Memory	Pilot01_Healthy	18	EMP3	-0.531392	0	0	0.947	0.793	-0.154
CD4_Memory	Pilot01_SLE	18	NOSIP	-0.422384	0	0	0.883	0.723	-0.16
CD4_Memory	Pilot01_Healthy	18	PTPRC	-0.791128	0	0	0.976	0.809	-0.167
CD4_Memory	Pilot01_SLE	18	MYL12B	-0.430121	0	0	0.937	0.769	-0.168
CD4_Memory	Pilot01_Healthy	18	FYB1	-0.574206	0	0	0.911	0.737	-0.174
CD4_Memory	Pilot01_SLE	18	FYB1	-0.544011	0	0	0.94	0.763	-0.177
CD4_Memory	Pilot01_SLE	18	CORO1A	-0.636783	0	0	0.968	0.788	-0.18
CD4_Memory	Pilot01_SLE	18	ACAP1	-0.374305	0	0	0.883	0.693	-0.19
CD4_Memory	Pilot01_SLE	18	MCM3	-0.253879	0	0	0.227	0.037	-0.19
CD4_Memory	Pilot01_SLE	18	COPB2	-0.260932	0	0	0.224	0.032	-0.192
CD4_Memory	Pilot01_SLE	18	EVL	-0.539376	0	0	0.945	0.752	-0.193
CD4_Memory	Pilot01_SLE	18	HSPA8	-0.686658	0	0	0.963	0.77	-0.193
CD4_Memory	Pilot01_SLE	18	OAZ1	-0.544584	0	0	0.962	0.761	-0.201
CD4_Memory	Pilot01_SLE	18	OAS2	-0.324547	0	0	0.257	0.048	-0.209
CD4_Memory	Pilot01_SLE	18	ETS1	-0.456391	0	0	0.853	0.638	-0.215
CD4_Memory	Pilot01_SLE	18	PTPRC	-0.797184	0	0	0.977	0.76	-0.217
CD4_Memory	Pilot01_SLE	18	PYCR2	-0.294834	0	0	0.265	0.048	-0.217
CD4_Memory	Pilot01_SLE	18	RGS14	-0.299445	0	0	0.292	0.072	-0.22
CD4_Memory	Pilot01_Healthy	18	CLIC1	-0.515528	0	0	0.805	0.583	-0.222
CD4_Memory	Pilot01_SLE	18	VBP1	-0.272198	0	0	0.307	0.083	-0.224
CD4_Memory	Pilot01_SLE	18	TMBIM6	-0.36055	0	0	0.831	0.605	-0.226
CD4_Memory	Pilot01_SLE	18	DPY30	-0.295387	0	0	0.3	0.072	-0.228
CD4_Memory	Pilot01_SLE	18	SAMD9L	-0.384417	0	0	0.297	0.069	-0.228
CD4_Memory	Pilot01_SLE	18	CD40LG	-0.342822	0	0	0.32	0.091	-0.229
CD4_Memory	Pilot01_SLE	18	GNAI2	-0.364508	0	0	0.818	0.588	-0.23
CD4_Memory	Pilot01_SLE	18	GTF2H5	-0.304231	0	0	0.321	0.087	-0.234
CD4_Memory	Pilot01_SLE	18	ISG20	-0.434095	0	0	0.809	0.573	-0.236
CD4_Memory	Pilot01_SLE	18	OAS1	-0.46596	0	0	0.292	0.055	-0.237
CD4_Memory	Pilot01_SLE	18	C14orf119	-0.313405	0	0	0.266	0.028	-0.238
CD4_Memory	Pilot01_SLE	18	IFITM2	-0.404117	0	0	0.773	0.535	-0.238
CD4_Memory	Pilot01_SLE	18	TMEM204	-0.318282	0	0	0.348	0.105	-0.243
CD4_Memory	Pilot01_SLE	18	ST6GAL1	-0.345748	0	0	0.29	0.045	-0.245
CD4_Memory	Pilot01_SLE	18	NIPAL3	-0.341086	0	0	0.358	0.112	-0.246
CD4_Memory	Pilot01_SLE	18	CDK2AP2	-0.371879	0	0	0.284	0.037	-0.247
CD4_Memory	Pilot01_SLE	18	ESYT1	-0.344166	0	0	0.339	0.09	-0.249
CD4_Memory	Pilot01_SLE	18	PYCARD	-0.3356	0	0	0.351	0.102	-0.249
CD4_Memory	Pilot01_Healthy	18	PSMA7	-0.474044	0	0	0.83	0.58	-0.25
CD4_Memory	Pilot01_SLE	18	PSMB10	-0.335042	0	0	0.358	0.106	-0.252
CD4_Memory	Pilot01_SLE	18	PSME2	-0.381391	0	0	0.766	0.514	-0.252
CD4_Memory	Pilot01_SLE	18	CASP1	-0.36329	0	0	0.365	0.112	-0.253
CD4_Memory	Pilot01_SLE	18	PCBP1	-0.418841	0	0	0.785	0.532	-0.253
CD4_Memory	Pilot01_SLE	18	PDCD10	-0.321992	0	0	0.393	0.139	-0.254
CD4_Memory	Pilot01_SLE	18	EMP3	-0.51987	0	0	0.882	0.624	-0.258
CD4_Memory	Pilot01_SLE	18	SAMD9	-0.381676	0	0	0.412	0.154	-0.258
CD4_Memory	Pilot01_SLE	18	TBC1D10C	-0.381737	0	0	0.722	0.462	-0.26
CD4_Memory	Pilot01_Healthy	18	ANXA1	-0.820048	0	0	0.847	0.585	-0.262
CD4_Memory	Pilot01_SLE	18	ENO1	-0.445481	0	0	0.822	0.557	-0.265
CD4_Memory	Pilot01_SLE	18	GSTO1	-0.333922	0	0	0.434	0.169	-0.265
CD4_Memory	Pilot01_SLE	18	AHSA1	-0.345011	0	0	0.341	0.075	-0.266
CD4_Memory	Pilot01_SLE	18	GBP1	-0.450849	0	0	0.332	0.066	-0.266
CD4_Memory	Pilot01_SLE	18	XAF1	-0.5207	0	0	0.532	0.266	-0.266
CD4_Memory	Pilot01_SLE	18	SLC9A3R1	-0.363868	0	0	0.415	0.148	-0.267
CD4_Memory	Pilot01_SLE	18	PDE7A	-0.383739	0	0	0.424	0.155	-0.269
CD4_Memory	Pilot01_SLE	18	HSPD1	-0.35632	1.40303336544e-313	0	0.527	0.257	-0.27
CD4_Memory	Pilot01_SLE	18	C4orf3	-0.369876	0	0	0.707	0.432	-0.275
CD4_Memory	Pilot01_SLE	18	UBL5	-0.379509	0	0	0.744	0.467	-0.277
CD4_Memory	Pilot01_SLE	18	NDUFB3	-0.352299	0	0	0.45	0.173	-0.277
CD4_Memory	Pilot01_SLE	18	IRF2	-0.371105	0	0	0.341	0.063	-0.278
CD4_Memory	Pilot01_SLE	18	UQCR10	-0.340851	0	0	0.722	0.443	-0.279
CD4_Memory	Pilot01_SLE	18	AQP3	-0.494505	0	0	0.561	0.281	-0.28
CD4_Memory	Pilot01_SLE	18	TRADD	-0.46457	0	0	0.523	0.243	-0.28
CD4_Memory	Pilot01_SLE	18	DAD1	-0.380851	0	0	0.719	0.438	-0.281
CD4_Memory	Pilot01_SLE	18	SAMHD1	-0.39341	0	0	0.76	0.479	-0.281
CD4_Memory	Pilot01_SLE	18	SYNRG	-0.379325	0	0	0.45	0.169	-0.281
CD4_Memory	Pilot01_SLE	18	UBE2L6	-0.404792	0	0	0.428	0.147	-0.281
CD4_Memory	Pilot01_SLE	18	PCMT1	-0.356044	0	0	0.371	0.088	-0.283
CD4_Memory	Pilot01_SLE	18	SIT1	-0.422905	0	0	0.359	0.074	-0.285
CD4_Memory	Pilot01_SLE	18	IL16	-0.384403	0	0	0.529	0.243	-0.286
CD4_Memory	Pilot01_SLE	18	CISH	-0.608405	0	0	0.301	0.014	-0.287
CD4_Memory	Pilot01_SLE	18	CSTB	-0.388799	0	0	0.665	0.377	-0.288
CD4_Memory	Pilot01_SLE	18	PTPN6	-0.41115	0	0	0.467	0.179	-0.288
CD4_Memory	Pilot01_SLE	18	TWF2	-0.382631	0	0	0.429	0.139	-0.29
CD4_Memory	Pilot01_SLE	18	GIMAP6	-0.41975	0	0	0.341	0.05	-0.291
CD4_Memory	Pilot01_SLE	18	PRMT1	-0.372347	0	0	0.454	0.163	-0.291
CD4_Memory	Pilot01_SLE	18	TNFSF10	-0.509764	0	0	0.407	0.116	-0.291
CD4_Memory	Pilot01_Healthy	18	PSMB8	-0.47094	1.36824628805e-313	0	0.717	0.425	-0.292
CD4_Memory	Pilot01_SLE	18	CCT5	-0.373997	0	0	0.457	0.163	-0.294
CD4_Memory	Pilot01_Healthy	18	DENND2D	-0.422608	0	0	0.366	0.072	-0.294
CD4_Memory	Pilot01_SLE	18	GNG5	-0.371475	0	0	0.566	0.271	-0.295
CD4_Memory	Pilot01_SLE	18	IL2RG	-0.393976	0	0	0.689	0.394	-0.295
CD4_Memory	Pilot01_SLE	18	TALDO1	-0.351775	0	0	0.526	0.231	-0.295
CD4_Memory	Pilot01_SLE	18	PSMB3	-0.359717	0	0	0.572	0.276	-0.296
CD4_Memory	Pilot01_SLE	18	LINC00861	-0.478422	0	0	0.634	0.338	-0.296
CD4_Memory	Pilot01_SLE	18	PDCD6	-0.360824	0	0	0.588	0.29	-0.298
CD4_Memory	Pilot01_Healthy	18	CD2	-0.646823	0	0	0.86	0.561	-0.299
CD4_Memory	Pilot01_Healthy	18	CDK2AP2	-0.42655	0	0	0.35	0.051	-0.299
CD4_Memory	Pilot01_SLE	18	CYBC1	-0.406048	0	0	0.41	0.111	-0.299
CD4_Memory	Pilot01_SLE	18	ANXA1	-0.706372	0	0	0.617	0.317	-0.3
CD4_Memory	Pilot01_SLE	18	PSMA5	-0.378999	0	0	0.558	0.257	-0.301
CD4_Memory	Pilot01_SLE	18	MYC	-0.494478	0	0	0.608	0.306	-0.302
CD4_Memory	Pilot01_SLE	18	TUBA1B	-0.395667	0	0	0.605	0.303	-0.302
CD4_Memory	Pilot01_SLE	18	TRAPPC1	-0.399767	0	0	0.655	0.352	-0.303
CD4_Memory	Pilot01_SLE	18	C1orf162	-0.508257	0	0	0.47	0.166	-0.304
CD4_Memory	Pilot01_SLE	18	PPP1R18	-0.432809	0	0	0.437	0.133	-0.304
CD4_Memory	Pilot01_Healthy	18	DDX17	-0.619469	0	0	0.857	0.552	-0.305
CD4_Memory	Pilot01_Healthy	18	TRAC	-1.13147	0	0	0.965	0.66	-0.305
CD4_Memory	Pilot01_SLE	18	BANF1	-0.402968	0	0	0.455	0.147	-0.308
CD4_Memory	Pilot01_Healthy	18	PCMT1	-0.397749	0	0	0.411	0.103	-0.308
CD4_Memory	Pilot01_SLE	18	SELENOH	-0.424812	0	0	0.691	0.382	-0.309
CD4_Memory	Pilot01_SLE	18	RBX1	-0.392206	0	0	0.625	0.316	-0.309
CD4_Memory	Pilot01_SLE	18	ITK	-0.442333	0	0	0.493	0.183	-0.31
CD4_Memory	Pilot01_SLE	18	TMEM63A	-0.423229	0	0	0.46	0.15	-0.31
CD4_Memory	Pilot01_Healthy	18	PSMB8-AS1	-0.435979	0	0	0.439	0.128	-0.311
CD4_Memory	Pilot01_SLE	18	PSMB8-AS1	-0.413389	0	0	0.431	0.12	-0.311
CD4_Memory	Pilot01_SLE	18	GLG1	-0.424515	0	0	0.561	0.248	-0.313
CD4_Memory	Pilot01_SLE	18	PSMB8	-0.489293	0	0	0.729	0.416	-0.313
CD4_Memory	Pilot01_SLE	18	BRK1	-0.410376	0	0	0.713	0.398	-0.315
CD4_Memory	Pilot01_SLE	18	IFI16	-0.506952	0	0	0.508	0.192	-0.316
CD4_Memory	Pilot01_Healthy	18	SIT1	-0.457737	0	0	0.396	0.08	-0.316
CD4_Memory	Pilot01_SLE	18	RSBN1L	-0.412906	0	0	0.494	0.176	-0.318
CD4_Memory	Pilot01_SLE	18	TSC22D4	-0.421921	0	0	0.51	0.191	-0.319
CD4_Memory	Pilot01_Healthy	18	XRCC5	-0.486277	0	0	0.715	0.395	-0.32
CD4_Memory	Pilot01_SLE	18	GIMAP2	-0.452035	0	0	0.457	0.137	-0.32
CD4_Memory	Pilot01_SLE	18	CSK	-0.445562	0	0	0.497	0.176	-0.321
CD4_Memory	Pilot01_SLE	18	APBB1IP	-0.444842	0	0	0.557	0.235	-0.322
CD4_Memory	Pilot01_SLE	18	ATP5MF	-0.395556	0	0	0.597	0.274	-0.323
CD4_Memory	Pilot01_SLE	18	SPN	-0.482812	0	0	0.433	0.109	-0.324
CD4_Memory	Pilot01_SLE	18	HMOX2	-0.423482	0	0	0.482	0.156	-0.326
CD4_Memory	Pilot01_Healthy	18	TRAT1	-0.499126	0	0	0.484	0.157	-0.327
CD4_Memory	Pilot01_SLE	18	GABARAPL2	-0.390833	0	0	0.571	0.242	-0.329
CD4_Memory	Pilot01_Healthy	18	SPN	-0.499269	0	0	0.477	0.148	-0.329
CD4_Memory	Pilot01_SLE	18	ECH1	-0.422017	0	0	0.503	0.174	-0.329
CD4_Memory	Pilot01_SLE	18	ABRACL	-0.466272	0	0	0.659	0.329	-0.33
CD4_Memory	Pilot01_SLE	18	NDUFAF3	-0.448469	0	0	0.431	0.099	-0.332
CD4_Memory	Pilot01_SLE	18	SPCS2	-0.423989	0	0	0.629	0.297	-0.332
CD4_Memory	Pilot01_SLE	18	ARHGAP30	-0.475109	0	0	0.621	0.288	-0.333
CD4_Memory	Pilot01_Healthy	18	CLEC2D	-0.63479	0	0	0.77	0.436	-0.334
CD4_Memory	Pilot01_SLE	18	CLEC2D	-0.584001	0	0	0.799	0.464	-0.335
CD4_Memory	Pilot01_Healthy	18	SAMHD1	-0.54516	0	0	0.708	0.372	-0.336
CD4_Memory	Pilot01_SLE	18	CD2	-0.617569	0	0	0.802	0.466	-0.336
CD4_Memory	Pilot01_SLE	18	SUSD3	-0.461436	0	0	0.468	0.132	-0.336
CD4_Memory	Pilot01_SLE	18	SELL	-0.709608	0	0	0.784	0.445	-0.339
CD4_Memory	Pilot01_Healthy	18	SPCS2	-0.482089	0	0	0.704	0.364	-0.34
CD4_Memory	Pilot01_SLE	18	STAT1	-0.678075	0	0	0.489	0.149	-0.34
CD4_Memory	Pilot01_SLE	18	TMBIM4	-0.45546	0	0	0.628	0.287	-0.341
CD4_Memory	Pilot01_Healthy	18	TMBIM4	-0.489029	0	0	0.607	0.263	-0.344
CD4_Memory	Pilot01_SLE	18	FCMR	-0.519543	0	0	0.57	0.225	-0.345
CD4_Memory	Pilot01_SLE	18	DDX17	-0.625734	0	0	0.861	0.515	-0.346
CD4_Memory	Pilot01_SLE	18	M6PR	-0.466926	0	0	0.518	0.168	-0.35
CD4_Memory	Pilot01_Healthy	18	SELPLG	-0.507047	0	0	0.427	0.077	-0.35
CD4_Memory	Pilot01_Healthy	18	VAMP8	-0.510058	0	0	0.733	0.382	-0.351
CD4_Memory	Pilot01_SLE	18	ICAM2	-0.491859	0	0	0.481	0.129	-0.352
CD4_Memory	Pilot01_SLE	18	XRCC5	-0.507064	0	0	0.752	0.398	-0.354
CD4_Memory	Pilot01_Healthy	18	LCK	-0.662395	0	0	0.847	0.492	-0.355
CD4_Memory	Pilot01_Healthy	18	TNFAIP8	-0.598187	0	0	0.75	0.393	-0.357
CD4_Memory	Pilot01_Healthy	18	CAP1	-0.566334	0	0	0.7	0.341	-0.359
CD4_Memory	Pilot01_SLE	18	TRAC	-1.19524	0	0	0.971	0.609	-0.362
CD4_Memory	Pilot01_Healthy	18	PSMB9	-0.615119	0	0	0.774	0.41	-0.364
CD4_Memory	Pilot01_SLE	18	S1PR4	-0.569934	0	0	0.625	0.257	-0.368
CD4_Memory	Pilot01_Healthy	18	TRMT112	-0.520169	0	0	0.665	0.296	-0.369
CD4_Memory	Pilot01_SLE	18	ANXA6	-0.536732	0	0	0.629	0.258	-0.371
CD4_Memory	Pilot01_SLE	18	CAP1	-0.558236	0	0	0.715	0.343	-0.372
CD4_Memory	Pilot01_SLE	18	ARL6IP5	-0.701554	0	0	0.873	0.501	-0.372
CD4_Memory	Pilot01_SLE	18	SELPLG	-0.541408	0	0	0.431	0.059	-0.372
CD4_Memory	Pilot01_SLE	18	LDLRAP1	-0.53324	0	0	0.532	0.159	-0.373
CD4_Memory	Pilot01_Healthy	18	RAC2	-0.713053	0	0	0.858	0.485	-0.373
CD4_Memory	Pilot01_SLE	18	PRDX1	-0.505369	0	0	0.641	0.266	-0.375
CD4_Memory	Pilot01_SLE	18	CD27	-0.656627	0	0	0.795	0.417	-0.378
CD4_Memory	Pilot01_Healthy	18	ICAM2	-0.521655	0	0	0.503	0.12	-0.383
CD4_Memory	Pilot01_SLE	18	VAMP8	-0.539709	0	0	0.717	0.333	-0.384
CD4_Memory	Pilot01_SLE	18	DYNLL1	-0.615356	0	0	0.502	0.115	-0.387
CD4_Memory	Pilot01_Healthy	18	HNRNPF	-0.636842	0	0	0.79	0.403	-0.387
CD4_Memory	Pilot01_SLE	18	PSMB9	-0.628362	0	0	0.762	0.374	-0.388
CD4_Memory	Pilot01_SLE	18	SLFN5	-0.616498	0	0	0.602	0.214	-0.388
CD4_Memory	Pilot01_SLE	18	TRMT112	-0.53258	0	0	0.69	0.301	-0.389
CD4_Memory	Pilot01_Healthy	18	TAGAP	-0.598814	0	0	0.624	0.234	-0.39
CD4_Memory	Pilot01_Healthy	18	GLRX	-0.564514	0	0	0.579	0.186	-0.393
CD4_Memory	Pilot01_Healthy	18	PRDX1	-0.564635	0	0	0.684	0.289	-0.395
CD4_Memory	Pilot01_Healthy	18	BTN3A2	-0.591318	0	0	0.614	0.218	-0.396
CD4_Memory	Pilot01_Healthy	18	UCP2	-0.682452	0	0	0.738	0.34	-0.398
CD4_Memory	Pilot01_Healthy	18	S1PR4	-0.636892	0	0	0.675	0.275	-0.4
CD4_Memory	Pilot01_SLE	18	HNRNPF	-0.632328	0	0	0.76	0.358	-0.402
CD4_Memory	Pilot01_SLE	18	LBH	-0.604449	0	0	0.604	0.201	-0.403
CD4_Memory	Pilot01_SLE	18	GLRX	-0.569577	0	0	0.569	0.164	-0.405
CD4_Memory	Pilot01_SLE	18	RAC2	-0.739341	0	0	0.853	0.447	-0.406
CD4_Memory	Pilot01_SLE	18	DENND2D	-0.620481	0	0	0.514	0.106	-0.408
CD4_Memory	Pilot01_SLE	18	TNFAIP8	-0.640245	0	0	0.797	0.388	-0.409
CD4_Memory	Pilot01_SLE	18	TAGAP	-0.626492	0	0	0.568	0.156	-0.412
CD4_Memory	Pilot01_SLE	18	LCK	-0.760878	0	0	0.893	0.479	-0.414
CD4_Memory	Pilot01_SLE	18	GIMAP7	-1.13566	0	0	0.972	0.556	-0.416
CD4_Memory	Pilot01_Healthy	18	ACTR3	-0.67517	0	0	0.736	0.318	-0.418
CD4_Memory	Pilot01_SLE	18	TRAT1	-0.673627	0	0	0.587	0.168	-0.419
CD4_Memory	Pilot01_Healthy	18	RIPOR2	-0.837243	0	0	0.858	0.429	-0.429
CD4_Memory	Pilot01_Healthy	18	ARL6IP5	-0.790592	0	0	0.85	0.417	-0.433
CD4_Memory	Pilot01_SLE	18	BTN3A2	-0.646555	0	0	0.636	0.197	-0.439
CD4_Memory	Pilot01_SLE	18	CD53	-0.683237	0	0	0.679	0.231	-0.448
CD4_Memory	Pilot01_SLE	18	ACTR3	-0.706723	0	0	0.76	0.311	-0.449
CD4_Memory	Pilot01_SLE	18	RIPOR2	-0.942799	0	0	0.9	0.444	-0.456
CD4_Memory	Pilot01_Healthy	18	TRAF3IP3	-0.986617	0	0	0.911	0.448	-0.463
CD4_Memory	Pilot01_Healthy	18	CD53	-0.707192	0	0	0.675	0.203	-0.472
CD4_Memory	Pilot01_Healthy	18	DYNLL1	-0.743617	0	0	0.61	0.131	-0.479
CD4_Memory	Pilot01_SLE	18	TRAF3IP3	-0.943096	0	0	0.916	0.437	-0.479
CD4_Memory	Pilot01_SLE	18	UCP2	-0.835838	0	0	0.825	0.342	-0.483
CD4_Memory	Pilot01_Healthy	18	GIMAP7	-1.29741	0	0	0.952	0.459	-0.493
CD4_Memory	Pilot01_Healthy	18	ATP6V0E1	-0.777943	0	0	0.835	0.34	-0.495
CD4_Memory	Pilot01_SLE	18	S100A11	-1.10105	0	0	0.672	0.173	-0.499
CD4_Memory	Pilot01_SLE	18	ATP6V0E1	-0.787817	0	0	0.845	0.318	-0.527
CD4_Memory	Pilot01_Healthy	18	GIMAP1	-0.920619	0	0	0.751	0.18	-0.571
CD4_Memory	Pilot01_SLE	18	GIMAP1	-0.971346	0	0	0.789	0.206	-0.583
CD4_Memory	Pilot01_Healthy	18	S100A11	-1.36156	0	0	0.87	0.194	-0.676
CD4_Memory	Pilot01_SLE	18	GIMAP4	-1.4271	0	0	0.876	0.152	-0.724
CD4_Memory	Pilot01_Healthy	18	GIMAP4	-1.37975	0	0	0.852	0.126	-0.726
CD4_Memory	Pilot01_Healthy	18	HMOX2	-0.411637	1.210541683896e-312	2.79441e-308	0.451	0.141	-0.31
CD4_Memory	Pilot01_SLE	18	C9orf78	0.34719	1.484993838007e-312	3.42796e-308	0.621	0.751	0.13
CD4_Memory	Pilot01_Healthy	18	SRRM1	0.424714	2.6812763926e-312	6.18946e-308	0.694	0.866	0.172
CD4_Memory	Pilot01_SLE	18	SNX17	-0.315223	1.3019819865296e-310	3.0055e-306	0.408	0.158	-0.25
CD4_Memory	Pilot01_SLE	18	IFRD1	0.41529	2.30216111144376e-310	5.31431e-306	0.146	0.344	0.198
CD4_Memory	Pilot01_Healthy	18	SUSD3	-0.414398	2.5675042178181e-310	5.92683e-306	0.42	0.119	-0.301
CD4_Memory	Pilot01_Healthy	18	CFL1	-0.358319	8.62682162611646e-310	1.99142e-305	0.971	0.93	-0.041
CD4_Memory	Pilot01_SLE	18	LINC01550	-0.33117	2.37477e-308	5.48193e-304	0.311	0.091	-0.22
CD4_Memory	Pilot01_SLE	18	NEAT1	-0.46847	2.80411e-307	6.47301e-303	0.878	0.703	-0.175
CD4_Memory	Pilot01_SLE	18	WTAP	0.360981	1.41774e-306	3.2727e-302	0.398	0.579	0.181
CD4_Memory	Pilot01_Healthy	18	APBB1IP	-0.459244	3.49559e-306	8.06923e-302	0.579	0.265	-0.314
CD4_Memory	Pilot01_SLE	18	MED10	0.322935	1.02226e-305	2.35977e-301	0.565	0.701	0.136
CD4_Memory	Pilot01_Healthy	18	ACTG1	-0.415271	3.56193e-305	8.22235e-301	0.986	0.965	-0.021
CD4_Memory	Pilot01_SLE	18	PSMA7	-0.33214	3.7775e-305	8.71999e-301	0.813	0.584	-0.229
CD4_Memory	Pilot01_Healthy	18	EPC1	0.450848	8.20486e-305	1.89401e-300	0.601	0.818	0.217
CD4_Memory	Pilot01_SLE	18	CCT3	-0.336989	2.92002e-303	6.74057e-299	0.635	0.367	-0.268
CD4_Memory	Pilot01_SLE	18	SP110	-0.382797	2.52723e-302	5.83385e-298	0.642	0.379	-0.263
CD4_Memory	Pilot01_SLE	18	TAP1	-0.382875	1.18059e-301	2.72528e-297	0.47	0.215	-0.255
CD4_Memory	Pilot01_SLE	18	TUBB	-0.357014	5.59982e-301	1.29266e-296	0.461	0.206	-0.255
CD4_Memory	Pilot01_Healthy	18	C14orf119	-0.293804	9.32487e-301	2.15255e-296	0.244	0.022	-0.222
CD4_Memory	Pilot01_SLE	18	CAPZB	-0.336126	9.76178e-301	2.25341e-296	0.792	0.561	-0.231
CD4_Memory	Pilot01_SLE	18	TSPYL2	0.464468	1.18429e-300	2.73382e-296	0.181	0.377	0.196
CD4_Memory	Pilot01_Healthy	18	CCT5	-0.408891	1.30602e-300	3.01483e-296	0.468	0.162	-0.306
CD4_Memory	Pilot01_SLE	18	CEMIP2	0.419107	5.36747e-300	1.23903e-295	0.258	0.471	0.213
CD4_Memory	Pilot01_SLE	18	IL6R	-0.292241	1.85929e-299	4.29198e-295	0.275	0.071	-0.204
CD4_Memory	Pilot01_Healthy	18	DUSP8	0.284966	1.22654e-298	2.83133e-294	0.01	0.201	0.191
CD4_Memory	Pilot01_SLE	18	MITD1	-0.283339	2.19803e-298	5.07394e-294	0.295	0.084	-0.211
CD4_Memory	Pilot01_SLE	18	TOMM20	0.315737	2.69183e-298	6.21382e-294	0.77	0.857	0.087
CD4_Memory	Pilot01_SLE	18	INPP4A	-0.26818	5.59218e-298	1.2909e-293	0.267	0.067	-0.2
CD4_Memory	Pilot01_SLE	18	LAT	-0.375986	5.62875e-298	1.29934e-293	0.673	0.415	-0.258
CD4_Memory	Pilot01_SLE	18	CHD1	0.389795	2.96947e-297	6.85472e-293	0.315	0.521	0.206
CD4_Memory	Pilot01_SLE	18	DCAF7	-0.271375	5.60286e-297	1.29336e-292	0.257	0.061	-0.196
CD4_Memory	Pilot01_SLE	18	HSPA5	0.412701	6.66305e-297	1.5381e-292	0.494	0.633	0.139
CD4_Memory	Pilot01_SLE	18	KRT10	0.328066	6.8009e-296	1.56992e-291	0.578	0.709	0.131
CD4_Memory	Pilot01_SLE	18	MTIF3	-0.305572	2.49912e-295	5.76897e-291	0.315	0.097	-0.218
CD4_Memory	Pilot01_Healthy	18	RSBN1L	-0.42913	1.17809e-294	2.7195e-290	0.482	0.177	-0.305
CD4_Memory	Pilot01_Healthy	18	CISH	-0.358577	1.18106e-293	2.72636e-289	0.206	0.01	-0.196
CD4_Memory	Pilot01_SLE	18	BCAP31	-0.323451	1.90066e-293	4.38749e-289	0.5	0.24	-0.26
CD4_Memory	Pilot01_Healthy	18	IRF2	-0.358543	2.44043e-293	5.6335e-289	0.337	0.071	-0.266
CD4_Memory	Pilot01_SLE	18	NINJ1	0.38209	3.46503e-293	7.99867e-289	0.167	0.353	0.186
CD4_Memory	Pilot01_SLE	18	CCR7	-0.45678	1.62159e-292	3.74327e-288	0.745	0.554	-0.191
CD4_Memory	Pilot01_Healthy	18	ENO1	-0.434017	1.77574e-291	4.09912e-287	0.789	0.541	-0.248
CD4_Memory	Pilot01_Healthy	18	PDE4D	0.467511	2.65999e-291	6.14033e-287	0.108	0.373	0.265
CD4_Memory	Pilot01_SLE	18	DDX60	-0.296654	4.48555e-290	1.03545e-285	0.243	0.055	-0.188
CD4_Memory	Pilot01_SLE	18	ARHGAP25	-0.285982	4.62804e-290	1.06834e-285	0.3	0.089	-0.211
CD4_Memory	Pilot01_SLE	18	DAXX	-0.258133	6.12951e-290	1.41494e-285	0.254	0.061	-0.193
CD4_Memory	Pilot01_SLE	18	PTGER2	-0.391882	5.59635e-289	1.29186e-284	0.281	0.083	-0.198
CD4_Memory	Pilot01_Healthy	18	SELL	-0.546189	6.03735e-289	1.39366e-284	0.636	0.385	-0.251
CD4_Memory	Pilot01_SLE	18	NSMCE3	0.345746	6.08042e-289	1.4036e-284	0.359	0.521	0.162
CD4_Memory	Pilot01_Healthy	18	CD83	0.313406	2.8256e-288	6.52263e-284	0.022	0.229	0.207
CD4_Memory	Pilot01_SLE	18	SNX9	0.367086	6.95826e-288	1.60624e-283	0.186	0.389	0.203
CD4_Memory	Pilot01_SLE	18	CENPC	0.372205	2.34856e-287	5.42142e-283	0.298	0.489	0.191
CD4_Memory	Pilot01_Healthy	18	ANXA6	-0.450269	1.51342e-286	3.49358e-282	0.613	0.32	-0.293
CD4_Memory	Pilot01_SLE	18	LPAR6	-0.299482	1.98265e-286	4.57676e-282	0.234	0.051	-0.183
CD4_Memory	Pilot01_SLE	18	GSDMD	-0.31797	2.46163e-286	5.68243e-282	0.45	0.2	-0.25
CD4_Memory	Pilot01_SLE	18	RNF145	0.34776	1.27682e-285	2.94741e-281	0.205	0.411	0.206
CD4_Memory	Pilot01_SLE	18	LIMS1	-0.495433	1.27944e-284	2.95346e-280	0.392	0.179	-0.213
CD4_Memory	Pilot01_SLE	18	SLC25A36	0.356024	1.74165e-284	4.02042e-280	0.237	0.442	0.205
CD4_Memory	Pilot01_SLE	18	DYNC1I2	-0.265701	2.85552e-284	6.59169e-280	0.261	0.067	-0.194
CD4_Memory	Pilot01_SLE	18	CCT6A	-0.305045	1.00048e-283	2.30951e-279	0.462	0.211	-0.251
CD4_Memory	Pilot01_Healthy	18	PSMA5	-0.425333	4.64666e-283	1.07264e-278	0.568	0.263	-0.305
CD4_Memory	Pilot01_Healthy	18	ARHGAP30	-0.454322	1.15592e-282	2.66833e-278	0.612	0.31	-0.302
CD4_Memory	Pilot01_SLE	18	C16orf54	-0.310839	1.44699e-282	3.34023e-278	0.392	0.156	-0.236
CD4_Memory	Pilot01_Healthy	18	ZNF394	0.437505	1.58959e-282	3.66941e-278	0.273	0.565	0.292
CD4_Memory	Pilot01_SLE	18	AC004687.1	-0.372246	3.21845e-282	7.42947e-278	0.614	0.354	-0.26
CD4_Memory	Pilot01_SLE	18	KMT2E	0.347466	5.69905e-282	1.31557e-277	0.68	0.787	0.107
CD4_Memory	Pilot01_SLE	18	RALBP1	-0.291241	4.62088e-280	1.06668e-275	0.375	0.144	-0.231
CD4_Memory	Pilot01_SLE	18	SRSF10	0.339157	9.1512e-280	2.11246e-275	0.553	0.692	0.139
CD4_Memory	Pilot01_Healthy	18	DDX24	0.422767	8.50599e-279	1.96352e-274	0.7	0.862	0.162
CD4_Memory	Pilot01_SLE	18	IFIT1	-0.358919	1.37838e-278	3.18185e-274	0.187	0.03	-0.157
CD4_Memory	Pilot01_Healthy	18	PNRC1	0.389938	5.18293e-278	1.19643e-273	0.829	0.931	0.102
CD4_Memory	Pilot01_SLE	18	LMAN2	-0.318281	1.43652e-277	3.31606e-273	0.497	0.245	-0.252
CD4_Memory	Pilot01_SLE	18	SRGN	0.423125	6.71296e-277	1.54962e-272	0.67	0.679	0.009
CD4_Memory	Pilot01_SLE	18	DCK	-0.281188	9.07308e-277	2.09443e-272	0.368	0.14	-0.228
CD4_Memory	Pilot01_Healthy	18	RUNX3	0.508986	9.13884e-277	2.10961e-272	0.342	0.605	0.263
CD4_Memory	Pilot01_SLE	18	VASP	-0.305022	2.97687e-276	6.87182e-272	0.382	0.151	-0.231
CD4_Memory	Pilot01_Healthy	18	LBH	-0.44813	6.74696e-275	1.55747e-270	0.473	0.182	-0.291
CD4_Memory	Pilot01_SLE	18	CNTRL	-0.327974	1.35886e-274	3.13679e-270	0.415	0.177	-0.238
CD4_Memory	Pilot01_Healthy	18	ETS1	-0.454718	1.61102e-274	3.71887e-270	0.794	0.598	-0.196
CD4_Memory	Pilot01_Healthy	18	CSK	-0.425885	2.28521e-273	5.27518e-269	0.476	0.186	-0.29
CD4_Memory	Pilot01_Healthy	18	DNAJB1	0.462596	7.29874e-273	1.68484e-268	0.338	0.609	0.271
CD4_Memory	Pilot01_SLE	18	CARD16	-0.323148	1.14592e-272	2.64524e-268	0.394	0.161	-0.233
CD4_Memory	Pilot01_Healthy	18	TNFSF10	-0.453955	1.3698e-272	3.16204e-268	0.399	0.124	-0.275
CD4_Memory	Pilot01_SLE	18	ARID4B	0.334679	4.13334e-272	9.5414e-268	0.703	0.795	0.092
CD4_Memory	Pilot01_Healthy	18	STAT1	-0.544354	1.98304e-271	4.57765e-267	0.382	0.122	-0.26
CD4_Memory	Pilot01_Healthy	18	ZFP36	0.558264	2.25268e-271	5.20009e-267	0.242	0.504	0.262
CD4_Memory	Pilot01_Healthy	18	HNRNPA2B1	-0.345649	6.72394e-271	1.55215e-266	0.961	0.886	-0.075
CD4_Memory	Pilot01_SLE	18	RASAL3	-0.324548	7.18716e-271	1.65908e-266	0.462	0.219	-0.243
CD4_Memory	Pilot01_SLE	18	THRAP3	-0.310146	9.79585e-271	2.26127e-266	0.667	0.413	-0.254
CD4_Memory	Pilot01_SLE	18	PSMD7	0.318628	2.65281e-270	6.12374e-266	0.479	0.639	0.16
CD4_Memory	Pilot01_Healthy	18	DBF4	0.394314	1.67161e-269	3.85874e-265	0.142	0.424	0.282
CD4_Memory	Pilot01_SLE	18	ALOX5AP	-0.367043	6.06138e-269	1.39921e-264	0.456	0.213	-0.243
CD4_Memory	Pilot01_SLE	18	MORF4L1	0.302853	6.70597e-269	1.54801e-264	0.705	0.792	0.087
CD4_Memory	Pilot01_Healthy	18	SYNRG	-0.41092	9.92588e-269	2.29129e-264	0.437	0.152	-0.285
CD4_Memory	Pilot01_SLE	18	CLUAP1	-0.27229	1.14231e-268	2.6369e-264	0.281	0.083	-0.198
CD4_Memory	Pilot01_SLE	18	NOP10	-0.313605	1.8487e-268	4.26754e-264	0.498	0.248	-0.25
CD4_Memory	Pilot01_SLE	18	RGS19	-0.300832	3.70441e-268	8.55126e-264	0.349	0.13	-0.219
CD4_Memory	Pilot01_SLE	18	CWC15	0.308601	6.25759e-268	1.4445e-263	0.44	0.59	0.15
CD4_Memory	Pilot01_Healthy	18	HNRNPA0	0.394235	2.29082e-267	5.28812e-263	0.627	0.817	0.19
CD4_Memory	Pilot01_SLE	18	ORAI1	-0.313992	4.37054e-267	1.0089e-262	0.459	0.216	-0.243
CD4_Memory	Pilot01_Healthy	18	FBXO33	0.396128	5.95078e-267	1.37368e-262	0.159	0.439	0.28
CD4_Memory	Pilot01_SLE	18	DOCK8	-0.333484	6.27868e-267	1.44937e-262	0.504	0.257	-0.247
CD4_Memory	Pilot01_SLE	18	MX1	-0.550106	9.16111e-267	2.11475e-262	0.51	0.292	-0.218
CD4_Memory	Pilot01_Healthy	18	ZBTB10	0.325359	1.37245e-266	3.16816e-262	0.035	0.245	0.21
CD4_Memory	Pilot01_Healthy	18	DUSP5	0.335943	2.19289e-266	5.06208e-262	0.032	0.24	0.208
CD4_Memory	Pilot01_SLE	18	GABARAPL1	0.318527	2.65884e-266	6.13766e-262	0.062	0.227	0.165
CD4_Memory	Pilot01_SLE	18	DBP	-0.258404	3.28093e-265	7.57371e-261	0.295	0.093	-0.202
CD4_Memory	Pilot01_Healthy	18	GIMAP2	-0.406627	3.5861e-265	8.27814e-261	0.43	0.157	-0.273
CD4_Memory	Pilot01_Healthy	18	ABRACL	-0.426482	4.50719e-265	1.04044e-260	0.611	0.33	-0.281
CD4_Memory	Pilot01_SLE	18	RSL24D1	0.295339	8.86102e-265	2.04548e-260	0.668	0.759	0.091
CD4_Memory	Pilot01_Healthy	18	TRADD	-0.468548	1.07246e-264	2.47566e-260	0.614	0.342	-0.272
CD4_Memory	Pilot01_Healthy	18	NFKBIZ	0.456313	1.08489e-264	2.50436e-260	0.196	0.48	0.284
CD4_Memory	Pilot01_SLE	18	LUC7L3	-0.300149	2.15784e-264	4.98116e-260	0.822	0.606	-0.216
CD4_Memory	Pilot01_SLE	18	LEF1	-0.373267	6.23866e-264	1.44013e-259	0.676	0.444	-0.232
CD4_Memory	Pilot01_SLE	18	AKNA	-0.33047	3.52811e-263	8.1443e-259	0.504	0.258	-0.246
CD4_Memory	Pilot01_SLE	18	SDCBP	0.331011	4.14614e-263	9.57094e-259	0.39	0.533	0.143
CD4_Memory	Pilot01_Healthy	18	NDUFAF3	-0.353957	2.06485e-262	4.76649e-258	0.355	0.097	-0.258
CD4_Memory	Pilot01_SLE	18	IPCEF1	-0.293578	8.0791e-262	1.86498e-257	0.324	0.114	-0.21
CD4_Memory	Pilot01_Healthy	18	RBX1	-0.408425	1.43294e-260	3.30779e-256	0.616	0.325	-0.291
CD4_Memory	Pilot01_Healthy	18	ECH1	-0.379222	1.84489e-260	4.25874e-256	0.449	0.166	-0.283
CD4_Memory	Pilot01_SLE	18	DGKA	-0.327646	2.03766e-260	4.70373e-256	0.513	0.267	-0.246
CD4_Memory	Pilot01_SLE	18	RICTOR	0.351939	7.01143e-260	1.61852e-255	0.446	0.602	0.156
CD4_Memory	Pilot01_SLE	18	DYNLT1	0.343413	8.5645e-260	1.97703e-255	0.335	0.51	0.175
CD4_Memory	Pilot01_SLE	18	NCK2	-0.307437	9.0527e-260	2.08973e-255	0.613	0.359	-0.254
CD4_Memory	Pilot01_Healthy	18	AHSA1	-0.330869	9.31491e-260	2.15025e-255	0.335	0.082	-0.253
CD4_Memory	Pilot01_SLE	18	CBX4	0.363404	1.09215e-259	2.52111e-255	0.183	0.364	0.181
CD4_Memory	Pilot01_Healthy	18	RBM3	0.378282	4.19731e-259	9.68907e-255	0.717	0.873	0.156
CD4_Memory	Pilot01_SLE	18	CDKN2D	0.361846	6.81286e-259	1.57268e-254	0.431	0.579	0.148
CD4_Memory	Pilot01_SLE	18	CIR1	0.351041	1.72533e-258	3.98276e-254	0.414	0.589	0.175
CD4_Memory	Pilot01_Healthy	18	LIMS1	-0.552696	3.86195e-258	8.91492e-254	0.489	0.232	-0.257
CD4_Memory	Pilot01_SLE	18	DDX5	0.252186	7.44514e-258	1.71864e-253	0.987	0.991	0.004
CD4_Memory	Pilot01_SLE	18	BUB3	-0.297743	2.15644e-257	4.97794e-253	0.543	0.293	-0.25
CD4_Memory	Pilot01_SLE	18	RNASEH2B	-0.313212	2.33382e-257	5.38738e-253	0.46	0.22	-0.24
CD4_Memory	Pilot01_Healthy	18	GABARAPL2	-0.392024	2.71505e-256	6.26742e-252	0.6	0.305	-0.295
CD4_Memory	Pilot01_SLE	18	STK17A	0.355034	1.23151e-255	2.84281e-251	0.564	0.718	0.154
CD4_Memory	Pilot01_SLE	18	NDUFB5	-0.297198	1.429e-255	3.29871e-251	0.446	0.209	-0.237
CD4_Memory	Pilot01_SLE	18	PRELID1	-0.298571	1.80405e-255	4.16448e-251	0.662	0.415	-0.247
CD4_Memory	Pilot01_SLE	18	FOSL2	0.269659	2.09593e-255	4.83825e-251	0.03	0.169	0.139
CD4_Memory	Pilot01_SLE	18	SKAP1	-0.330534	1.59984e-254	3.69308e-250	0.652	0.412	-0.24
CD4_Memory	Pilot01_Healthy	18	TXNIP	-0.292712	1.70814e-254	3.94307e-250	0.995	0.985	-0.01
CD4_Memory	Pilot01_SLE	18	BCLAF1	0.350131	2.91695e-254	6.73349e-250	0.511	0.65	0.139
CD4_Memory	Pilot01_SLE	18	CHURC1	-0.302363	3.4662e-254	8.00137e-250	0.64	0.391	-0.249
CD4_Memory	Pilot01_Healthy	18	FAM133B	0.426207	6.14078e-254	1.41754e-249	0.555	0.79	0.235
CD4_Memory	Pilot01_SLE	18	ATP1A1	-0.32669	2.03061e-253	4.68747e-249	0.627	0.386	-0.241
CD4_Memory	Pilot01_Healthy	18	N4BP2L2	-0.401098	1.22782e-252	2.83431e-248	0.856	0.662	-0.194
CD4_Memory	Pilot01_SLE	18	NXT1	0.31679	2.60674e-252	6.01739e-248	0.184	0.355	0.171
CD4_Memory	Pilot01_Healthy	18	DPY30	-0.325829	3.04162e-252	7.02128e-248	0.323	0.078	-0.245
CD4_Memory	Pilot01_SLE	18	ZNF706	-0.297868	1.194e-251	2.75622e-247	0.597	0.349	-0.248
CD4_Memory	Pilot01_Healthy	18	PCBP1	-0.39369	1.30929e-251	3.02237e-247	0.796	0.575	-0.221
CD4_Memory	Pilot01_SLE	18	AC026979.2	0.315825	1.66093e-251	3.83408e-247	0.115	0.296	0.181
CD4_Memory	Pilot01_SLE	18	SLC2A3	0.402959	2.51311e-251	5.80127e-247	0.19	0.357	0.167
CD4_Memory	Pilot01_SLE	18	SDHC	-0.263504	6.27372e-251	1.44823e-246	0.387	0.164	-0.223
CD4_Memory	Pilot01_SLE	18	RUNX3	0.40261	1.80592e-250	4.1688e-246	0.295	0.406	0.111
CD4_Memory	Pilot01_SLE	18	RARRES3	-0.330928	7.83707e-250	1.80911e-245	0.8	0.613	-0.187
CD4_Memory	Pilot01_Healthy	18	RSRC2	0.417735	8.54632e-250	1.97283e-245	0.422	0.686	0.264
CD4_Memory	Pilot01_SLE	18	DMAC1	-0.26623	1.17224e-249	2.706e-245	0.317	0.113	-0.204
CD4_Memory	Pilot01_SLE	18	WDR1	-0.306434	2.42722e-249	5.603e-245	0.436	0.203	-0.233
CD4_Memory	Pilot01_Healthy	18	SOCS3	0.45414	6.54905e-249	1.51178e-244	0.148	0.411	0.263
CD4_Memory	Pilot01_SLE	18	LCP1	-0.32186	9.17207e-249	2.11728e-244	0.654	0.411	-0.243
CD4_Memory	Pilot01_SLE	18	JPT1	-0.297475	1.47558e-248	3.40622e-244	0.411	0.183	-0.228
CD4_Memory	Pilot01_SLE	18	UBE2R2	-0.279643	1.53626e-248	3.5463e-244	0.382	0.161	-0.221
CD4_Memory	Pilot01_Healthy	18	DDX6	0.392064	3.49593e-248	8.07e-244	0.667	0.83	0.163
CD4_Memory	Pilot01_Healthy	18	PTPN6	-0.405065	3.99123e-248	9.21336e-244	0.465	0.19	-0.275
CD4_Memory	Pilot01_Healthy	18	PTGER2	-0.449746	1.08679e-247	2.50874e-243	0.364	0.116	-0.248
CD4_Memory	Pilot01_SLE	18	CTSC	-0.337699	1.33171e-247	3.07411e-243	0.383	0.164	-0.219
CD4_Memory	Pilot01_SLE	18	RIOK3	0.33394	2.56326e-247	5.91703e-243	0.202	0.383	0.181
CD4_Memory	Pilot01_SLE	18	SKP1	-0.260895	6.53565e-247	1.50869e-242	0.93	0.806	-0.124
CD4_Memory	Pilot01_Healthy	18	SFPQ	0.40368	8.25345e-247	1.90523e-242	0.686	0.85	0.164
CD4_Memory	Pilot01_SLE	18	NMI	-0.281129	9.99983e-247	2.30836e-242	0.362	0.146	-0.216
CD4_Memory	Pilot01_SLE	18	FTX	-0.301728	1.3862e-246	3.1999e-242	0.378	0.159	-0.219
CD4_Memory	Pilot01_Healthy	18	GADD45B	0.439007	4.12168e-246	9.51448e-242	0.245	0.514	0.269
CD4_Memory	Pilot01_SLE	18	MAP3K8	0.310135	2.68353e-245	6.19466e-241	0.025	0.156	0.131
CD4_Memory	Pilot01_Healthy	18	EIF5A	0.384529	4.32517e-245	9.98423e-241	0.639	0.814	0.175
CD4_Memory	Pilot01_SLE	18	TXK	-0.344062	4.99112e-245	1.15215e-240	0.508	0.272	-0.236
CD4_Memory	Pilot01_SLE	18	CALM2	-0.305214	2.46397e-244	5.68782e-240	0.795	0.592	-0.203
CD4_Memory	Pilot01_SLE	18	ETF1	0.306242	3.52896e-244	8.14625e-240	0.135	0.306	0.171
CD4_Memory	Pilot01_SLE	18	BST2	-0.341314	5.73787e-244	1.32453e-239	0.627	0.39	-0.237
CD4_Memory	Pilot01_Healthy	18	PTP4A1	0.380153	7.13385e-243	1.64678e-238	0.132	0.388	0.256
CD4_Memory	Pilot01_Healthy	18	PDCD6	-0.382718	8.34689e-243	1.9268e-238	0.574	0.294	-0.28
CD4_Memory	Pilot01_SLE	18	BZW1	0.325922	1.48129e-242	3.4194e-238	0.476	0.599	0.123
CD4_Memory	Pilot01_SLE	18	MX2	-0.328437	2.89895e-242	6.69193e-238	0.345	0.137	-0.208
CD4_Memory	Pilot01_SLE	18	HAGH	-0.26181	7.63055e-241	1.76144e-236	0.362	0.149	-0.213
CD4_Memory	Pilot01_Healthy	18	TMBIM6	-0.386715	8.34816e-241	1.92709e-236	0.8	0.586	-0.214
CD4_Memory	Pilot01_Healthy	18	KRR1	0.397882	9.82536e-241	2.26809e-236	0.357	0.623	0.266
CD4_Memory	Pilot01_Healthy	18	TWF2	-0.368048	1.48521e-240	3.42846e-236	0.437	0.167	-0.27
CD4_Memory	Pilot01_Healthy	18	TSPYL2	0.470629	7.56481e-240	1.74626e-235	0.182	0.432	0.25
CD4_Memory	Pilot01_SLE	18	DECR1	-0.281053	2.81349e-239	6.49466e-235	0.37	0.155	-0.215
CD4_Memory	Pilot01_SLE	18	USP16	0.336283	6.95272e-239	1.60497e-234	0.373	0.528	0.155
CD4_Memory	Pilot01_Healthy	18	CYBC1	-0.350457	1.33881e-238	3.0905e-234	0.367	0.114	-0.253
CD4_Memory	Pilot01_Healthy	18	GBP1	-0.375079	2.31631e-238	5.34698e-234	0.284	0.061	-0.223
CD4_Memory	Pilot01_SLE	18	LARS	-0.263685	4.423e-238	1.021e-233	0.316	0.116	-0.2
CD4_Memory	Pilot01_Healthy	18	CEMIP2	0.422062	9.68534e-238	2.23576e-233	0.182	0.449	0.267
CD4_Memory	Pilot01_SLE	18	DYNLRB1	-0.276895	1.19534e-237	2.75932e-233	0.574	0.332	-0.242
CD4_Memory	Pilot01_SLE	18	RGS2	0.269921	2.37139e-237	5.47411e-233	0.039	0.181	0.142
CD4_Memory	Pilot01_SLE	18	MGST3	-0.280159	1.16563e-236	2.69074e-232	0.44	0.212	-0.228
CD4_Memory	Pilot01_SLE	18	OTUD1	0.288239	1.82714e-236	4.21778e-232	0.123	0.297	0.174
CD4_Memory	Pilot01_SLE	18	SNHG15	0.324869	3.84159e-236	8.86793e-232	0.253	0.417	0.164
CD4_Memory	Pilot01_SLE	18	OSTF1	-0.294914	3.13785e-235	7.24341e-231	0.476	0.244	-0.232
CD4_Memory	Pilot01_SLE	18	SLC3A2	0.319752	1.0743e-234	2.47992e-230	0.419	0.547	0.128
CD4_Memory	Pilot01_SLE	18	FERMT3	-0.289763	1.23866e-234	2.85933e-230	0.389	0.172	-0.217
CD4_Memory	Pilot01_SLE	18	PA2G4	-0.290568	1.83754e-234	4.24179e-230	0.654	0.417	-0.237
CD4_Memory	Pilot01_SLE	18	MXI1	0.335921	2.22092e-234	5.12678e-230	0.21	0.387	0.177
CD4_Memory	Pilot01_SLE	18	SDHD	-0.250699	7.87842e-234	1.81865e-229	0.386	0.17	-0.216
CD4_Memory	Pilot01_Healthy	18	AQP3	-0.485252	1.34662e-233	3.10854e-229	0.616	0.358	-0.258
CD4_Memory	Pilot01_SLE	18	SCP2	-0.265983	1.71717e-233	3.96392e-229	0.46	0.23	-0.23
CD4_Memory	Pilot01_SLE	18	PPM1G	-0.284543	3.27693e-233	7.56447e-229	0.496	0.261	-0.235
CD4_Memory	Pilot01_Healthy	18	AC004687.1	-0.432539	6.52545e-233	1.50634e-228	0.746	0.483	-0.263
CD4_Memory	Pilot01_SLE	18	PPP4C	-0.262826	1.01699e-232	2.34762e-228	0.415	0.193	-0.222
CD4_Memory	Pilot01_SLE	18	OXNAD1	-0.336331	2.10111e-232	4.85021e-228	0.507	0.278	-0.229
CD4_Memory	Pilot01_SLE	18	ADD3	-0.313856	2.94125e-232	6.78958e-228	0.754	0.549	-0.205
CD4_Memory	Pilot01_SLE	18	HERC4	-0.262116	3.19997e-232	7.3868e-228	0.331	0.129	-0.202
CD4_Memory	Pilot01_Healthy	18	PCIF1	0.350577	3.72836e-232	8.60654e-228	0.138	0.392	0.254
CD4_Memory	Pilot01_Healthy	18	TBC1D10C	-0.406835	3.9543e-232	9.12811e-228	0.725	0.498	-0.227
CD4_Memory	Pilot01_SLE	18	DUSP5	0.301616	1.04563e-231	2.41373e-227	0.039	0.174	0.135
CD4_Memory	Pilot01_Healthy	18	SLC9A3R1	-0.380392	1.48599e-231	3.43026e-227	0.46	0.185	-0.275
CD4_Memory	Pilot01_Healthy	18	BANF1	-0.352402	6.03772e-231	1.39375e-226	0.411	0.15	-0.261
CD4_Memory	Pilot01_Healthy	18	TSC22D4	-0.381128	1.308e-230	3.01938e-226	0.516	0.238	-0.278
CD4_Memory	Pilot01_SLE	18	ARHGEF3	-0.262331	2.60645e-230	6.01674e-226	0.288	0.1	-0.188
CD4_Memory	Pilot01_SLE	18	C19orf25	-0.250752	3.58868e-230	8.28411e-226	0.361	0.153	-0.208
CD4_Memory	Pilot01_SLE	18	COX6B1	-0.28175	4.19431e-230	9.68215e-226	0.82	0.631	-0.189
CD4_Memory	Pilot01_SLE	18	VMP1	-0.307303	1.00135e-229	2.31152e-225	0.423	0.202	-0.221
CD4_Memory	Pilot01_SLE	18	MAGED2	-0.25049	1.65463e-229	3.81954e-225	0.291	0.102	-0.189
CD4_Memory	Pilot01_SLE	18	TRIM56	-0.311551	3.86741e-229	8.92753e-225	0.445	0.219	-0.226
CD4_Memory	Pilot01_SLE	18	FGFR1OP2	-0.276188	9.06704e-229	2.09304e-224	0.473	0.244	-0.229
CD4_Memory	Pilot01_SLE	18	PSMC4	-0.251424	1.19261e-228	2.75302e-224	0.332	0.131	-0.201
CD4_Memory	Pilot01_SLE	18	FGD3	-0.275822	1.36968e-228	3.16176e-224	0.416	0.196	-0.22
CD4_Memory	Pilot01_Healthy	18	GABARAPL1	0.376137	6.43964e-228	1.48653e-223	0.1	0.333	0.233
CD4_Memory	Pilot01_Healthy	18	ESYT1	-0.341344	1.47791e-227	3.4116e-223	0.367	0.116	-0.251
CD4_Memory	Pilot01_SLE	18	STMN1	-0.272061	2.11414e-227	4.88028e-223	0.272	0.09	-0.182
CD4_Memory	Pilot01_Healthy	18	NCBP2-AS2	0.365571	5.64955e-227	1.30414e-222	0.403	0.646	0.243
CD4_Memory	Pilot01_SLE	18	EPSTI1	-0.363463	5.74419e-227	1.32599e-222	0.333	0.137	-0.196
CD4_Memory	Pilot01_SLE	18	DCP1A	0.303326	2.31795e-226	5.35076e-222	0.192	0.373	0.181
CD4_Memory	Pilot01_Healthy	18	NEAT1	-0.476499	2.92512e-226	6.75235e-222	0.924	0.791	-0.133
CD4_Memory	Pilot01_SLE	18	CPNE1	-0.291802	3.53687e-226	8.16451e-222	0.473	0.246	-0.227
CD4_Memory	Pilot01_Healthy	18	PRRC2C	0.351656	7.2313e-226	1.66927e-221	0.799	0.907	0.108
CD4_Memory	Pilot01_Healthy	18	COPB2	-0.260548	8.8447e-226	2.04171e-221	0.227	0.034	-0.193
CD4_Memory	Pilot01_SLE	18	SEM1	-0.285722	3.71428e-225	8.57405e-221	0.478	0.25	-0.228
CD4_Memory	Pilot01_SLE	18	CYTIP	-0.298583	3.96332e-224	9.14892e-220	0.711	0.492	-0.219
CD4_Memory	Pilot01_SLE	18	LCP2	-0.262149	1.20822e-223	2.78906e-219	0.365	0.158	-0.207
CD4_Memory	Pilot01_SLE	18	MAT2B	-0.261985	2.33353e-223	5.38673e-219	0.352	0.148	-0.204
CD4_Memory	Pilot01_SLE	18	RBBP6	0.335082	8.63594e-223	1.99352e-218	0.347	0.523	0.176
CD4_Memory	Pilot01_SLE	18	NEDD8	-0.276884	1.81033e-222	4.17897e-218	0.736	0.519	-0.217
CD4_Memory	Pilot01_Healthy	18	TMEM63A	-0.375067	2.05474e-222	4.74316e-218	0.413	0.158	-0.255
CD4_Memory	Pilot01_SLE	18	DUSP4	0.376915	5.54899e-222	1.28093e-217	0.02	0.136	0.116
CD4_Memory	Pilot01_SLE	18	TMEM230	-0.272104	9.23629e-222	2.1321e-217	0.549	0.316	-0.233
CD4_Memory	Pilot01_SLE	18	TMCO1	-0.266346	1.05735e-221	2.44079e-217	0.409	0.193	-0.216
CD4_Memory	Pilot01_Healthy	18	PELI1	0.327576	1.31601e-221	3.03788e-217	0.07	0.288	0.218
CD4_Memory	Pilot01_SLE	18	HSP90AB1	0.274429	1.4315e-221	3.30447e-217	0.92	0.921	0.001
CD4_Memory	Pilot01_SLE	18	DNMT1	-0.287592	2.16424e-221	4.99594e-217	0.455	0.232	-0.223
CD4_Memory	Pilot01_Healthy	18	ST6GAL1	-0.30217	2.96462e-221	6.84354e-217	0.279	0.063	-0.216
CD4_Memory	Pilot01_Healthy	18	IL16	-0.379956	9.21768e-221	2.12781e-216	0.486	0.222	-0.264
CD4_Memory	Pilot01_Healthy	18	NDUFB3	-0.347383	2.3184e-220	5.35179e-216	0.451	0.186	-0.265
CD4_Memory	Pilot01_SLE	18	NASP	-0.261257	1.60917e-219	3.7146e-215	0.417	0.201	-0.216
CD4_Memory	Pilot01_SLE	18	TRIM38	-0.283852	1.92824e-219	4.45114e-215	0.396	0.183	-0.213
CD4_Memory	Pilot01_SLE	18	ATP5PD	-0.280735	3.40567e-219	7.86164e-215	0.686	0.462	-0.224
CD4_Memory	Pilot01_SLE	18	TRIM14	-0.252833	4.50271e-219	1.0394e-214	0.266	0.089	-0.177
CD4_Memory	Pilot01_Healthy	18	BRK1	-0.363528	6.21518e-219	1.43471e-214	0.701	0.447	-0.254
CD4_Memory	Pilot01_SLE	18	ARRDC2	0.314624	1.49055e-218	3.44078e-214	0.213	0.388	0.175
CD4_Memory	Pilot01_Healthy	18	GNG5	-0.376144	3.12799e-218	7.22066e-214	0.576	0.307	-0.269
CD4_Memory	Pilot01_SLE	18	ATM	-0.319663	9.14196e-218	2.11033e-213	0.792	0.614	-0.178
CD4_Memory	Pilot01_SLE	18	CARD8	-0.268496	5.11463e-217	1.18066e-212	0.365	0.161	-0.204
CD4_Memory	Pilot01_SLE	18	HEBP2	0.306464	7.60829e-217	1.7563e-212	0.428	0.579	0.151
CD4_Memory	Pilot01_SLE	18	SRSF7	0.295019	8.41526e-217	1.94258e-212	0.806	0.839	0.033
CD4_Memory	Pilot01_Healthy	18	LUC7L3	-0.375637	1.07994e-216	2.49293e-212	0.817	0.604	-0.213
CD4_Memory	Pilot01_SLE	18	ACTN1	-0.310033	1.64336e-216	3.79354e-212	0.399	0.188	-0.211
CD4_Memory	Pilot01_SLE	18	TMEM173	-0.290612	2.59534e-216	5.99109e-212	0.41	0.198	-0.212
CD4_Memory	Pilot01_Healthy	18	PYCARD	-0.336127	5.01692e-216	1.15811e-211	0.354	0.113	-0.241
CD4_Memory	Pilot01_Healthy	18	TRA2B	0.36905	6.6059e-216	1.5249e-211	0.583	0.772	0.189
CD4_Memory	Pilot01_SLE	18	PFN1	-0.291177	9.89094e-216	2.28322e-211	0.961	0.887	-0.074
CD4_Memory	Pilot01_Healthy	18	IFRD1	0.358543	1.90624e-215	4.40036e-211	0.143	0.375	0.232
CD4_Memory	Pilot01_SLE	18	MINOS1	-0.279684	2.24235e-215	5.17623e-211	0.532	0.304	-0.228
CD4_Memory	Pilot01_Healthy	18	FCMR	-0.394329	3.66005e-215	8.44887e-211	0.439	0.183	-0.256
CD4_Memory	Pilot01_SLE	18	2020-03-09	-0.258745	1.83215e-214	4.22934e-210	0.336	0.139	-0.197
CD4_Memory	Pilot01_SLE	18	ATP5IF1	-0.267149	5.23727e-214	1.20897e-209	0.732	0.515	-0.217
CD4_Memory	Pilot01_Healthy	18	UBL5	-0.35843	1.30093e-213	3.00308e-209	0.77	0.56	-0.21
CD4_Memory	Pilot01_SLE	18	RBM23	0.313422	1.39036e-213	3.20952e-209	0.234	0.401	0.167
CD4_Memory	Pilot01_SLE	18	ZFAND2A	0.260649	1.45326e-213	3.35469e-209	0.107	0.268	0.161
CD4_Memory	Pilot01_SLE	18	CCT7	-0.272485	2.61165e-213	6.02874e-209	0.537	0.31	-0.227
CD4_Memory	Pilot01_SLE	18	SARS	-0.251773	2.74197e-213	6.32957e-209	0.345	0.146	-0.199
CD4_Memory	Pilot01_SLE	18	RNF139	0.275086	4.42879e-213	1.02234e-208	0.162	0.324	0.162
CD4_Memory	Pilot01_Healthy	18	HSPA5	0.415674	6.99727e-213	1.61525e-208	0.534	0.718	0.184
CD4_Memory	Pilot01_SLE	18	NDUFV2	-0.26609	8.83958e-213	2.04053e-208	0.609	0.379	-0.23
CD4_Memory	Pilot01_SLE	18	SREK1	0.315258	4.01051e-212	9.25785e-208	0.328	0.483	0.155
CD4_Memory	Pilot01_SLE	18	THOC3	-0.260255	6.10245e-212	1.40869e-207	0.306	0.119	-0.187
CD4_Memory	Pilot01_SLE	18	ITGB7	-0.279406	5.14904e-211	1.1886e-206	0.42	0.207	-0.213
CD4_Memory	Pilot01_SLE	18	PIM1	-0.379498	1.18784e-210	2.742e-206	0.584	0.377	-0.207
CD4_Memory	Pilot01_SLE	18	EIF4A2	-0.2603	2.53272e-210	5.84653e-206	0.891	0.753	-0.138
CD4_Memory	Pilot01_SLE	18	GRK6	-0.292971	5.15165e-210	1.18921e-205	0.557	0.333	-0.224
CD4_Memory	Pilot01_SLE	18	EIF4A1	0.300554	4.11041e-209	9.48847e-205	0.419	0.55	0.131
CD4_Memory	Pilot01_SLE	18	CREBRF	0.31793	4.18689e-209	9.66501e-205	0.486	0.617	0.131
CD4_Memory	Pilot01_SLE	18	ING3	0.284151	5.46107e-209	1.26063e-204	0.133	0.296	0.163
CD4_Memory	Pilot01_SLE	18	EIF2S2	-0.29237	1.25563e-208	2.89851e-204	0.557	0.333	-0.224
CD4_Memory	Pilot01_SLE	18	PBXIP1	-0.29671	4.15683e-208	9.59562e-204	0.602	0.377	-0.225
CD4_Memory	Pilot01_SLE	18	BICDL1	0.308751	4.462e-208	1.03001e-203	0.181	0.34	0.159
CD4_Memory	Pilot01_Healthy	18	ITK	-0.362085	4.61254e-208	1.06476e-203	0.422	0.169	-0.253
CD4_Memory	Pilot01_Healthy	18	EXOSC6	0.358896	1.23673e-207	2.85488e-203	0.367	0.611	0.244
CD4_Memory	Pilot01_SLE	18	SPTY2D1	0.284238	2.79822e-207	6.45942e-203	0.103	0.255	0.152
CD4_Memory	Pilot01_Healthy	18	MYL6	-0.284347	4.05683e-207	9.36478e-203	0.972	0.933	-0.039
CD4_Memory	Pilot01_Healthy	18	GSTO1	-0.352976	5.19873e-207	1.20008e-202	0.468	0.213	-0.255
CD4_Memory	Pilot01_Healthy	18	JOSD1	0.359792	9.42493e-207	2.17565e-202	0.171	0.409	0.238
CD4_Memory	Pilot01_Healthy	18	TAP1	-0.372365	1.80141e-206	4.15837e-202	0.46	0.203	-0.257
CD4_Memory	Pilot01_SLE	18	COMMD2	0.287361	1.86079e-206	4.29544e-202	0.283	0.452	0.169
CD4_Memory	Pilot01_SLE	18	OXLD1	-0.251658	3.56923e-205	8.23921e-201	0.407	0.199	-0.208
CD4_Memory	Pilot01_Healthy	18	KIAA1551	-0.409896	6.42031e-205	1.48206e-200	0.625	0.38	-0.245
CD4_Memory	Pilot01_SLE	18	HAX1	-0.25334	7.44151e-205	1.7178e-200	0.473	0.255	-0.218
CD4_Memory	Pilot01_SLE	18	PNPLA8	0.270512	9.2979e-205	2.14633e-200	0.123	0.284	0.161
CD4_Memory	Pilot01_SLE	18	DEF6	-0.271223	1.48058e-204	3.41778e-200	0.411	0.204	-0.207
CD4_Memory	Pilot01_SLE	18	CLNS1A	-0.260538	1.80903e-204	4.17596e-200	0.529	0.306	-0.223
CD4_Memory	Pilot01_SLE	18	EPRS	-0.255297	2.6314e-204	6.07433e-200	0.369	0.168	-0.201
CD4_Memory	Pilot01_Healthy	18	PRMT1	-0.342933	2.70409e-204	6.24212e-200	0.469	0.216	-0.253
CD4_Memory	Pilot01_SLE	18	VAMP2	0.260133	7.54504e-204	1.7417e-199	0.857	0.888	0.031
CD4_Memory	Pilot01_Healthy	18	CSTB	-0.37297	1.96699e-203	4.54059e-199	0.676	0.442	-0.234
CD4_Memory	Pilot01_Healthy	18	AC044849.1	0.348126	2.0041e-203	4.62626e-199	0.121	0.352	0.231
CD4_Memory	Pilot01_Healthy	18	CD3G	-0.338297	4.08968e-203	9.44062e-199	0.906	0.788	-0.118
CD4_Memory	Pilot01_Healthy	18	AKNA	-0.381057	5.23346e-203	1.20809e-198	0.525	0.27	-0.255
CD4_Memory	Pilot01_SLE	18	DNTTIP2	0.283927	8.99109e-203	2.0755e-198	0.323	0.469	0.146
CD4_Memory	Pilot01_Healthy	18	USP12	0.307599	1.27257e-202	2.9376e-198	0.091	0.307	0.216
CD4_Memory	Pilot01_Healthy	18	PIH1D1	-0.292542	3.95587e-202	9.13173e-198	0.306	0.087	-0.219
CD4_Memory	Pilot01_Healthy	18	PPP1R18	-0.346685	1.18418e-201	2.73356e-197	0.427	0.176	-0.251
CD4_Memory	Pilot01_SLE	18	DYNLL2	0.291739	7.23765e-201	1.67074e-196	0.197	0.356	0.159
CD4_Memory	Pilot01_SLE	18	NDUFS7	-0.25315	1.45126e-200	3.35009e-196	0.44	0.229	-0.211
CD4_Memory	Pilot01_SLE	18	SF3B1	0.272069	1.78959e-200	4.13108e-196	0.65	0.734	0.084
CD4_Memory	Pilot01_Healthy	18	GLG1	-0.368301	4.62743e-200	1.06819e-195	0.521	0.267	-0.254
CD4_Memory	Pilot01_Healthy	18	MAPK1IP1L	0.353305	1.09589e-199	2.52975e-195	0.25	0.498	0.248
CD4_Memory	Pilot01_SLE	18	RHBDD2	0.264906	1.41302e-199	3.26182e-195	0.115	0.269	0.154
CD4_Memory	Pilot01_Healthy	18	ITGB1	-0.468054	1.57036e-199	3.62502e-195	0.753	0.594	-0.159
CD4_Memory	Pilot01_SLE	18	DUSP1	0.374655	2.63331e-199	6.07873e-195	0.167	0.332	0.165
CD4_Memory	Pilot01_SLE	18	RHOA	-0.263142	3.01999e-199	6.97134e-195	0.724	0.514	-0.21
CD4_Memory	Pilot01_Healthy	18	ZBTB1	0.365091	3.52837e-199	8.1449e-195	0.223	0.461	0.238
CD4_Memory	Pilot01_Healthy	18	SPTY2D1	0.333412	8.09374e-199	1.86836e-194	0.121	0.348	0.227
CD4_Memory	Pilot01_Healthy	18	PDE7A	-0.338072	3.65334e-198	8.43336e-194	0.371	0.138	-0.233
CD4_Memory	Pilot01_Healthy	18	DCK	-0.31155	1.06002e-197	2.44695e-193	0.357	0.124	-0.233
CD4_Memory	Pilot01_SLE	18	NDUFA12	-0.257939	1.13864e-197	2.62843e-193	0.706	0.495	-0.211
CD4_Memory	Pilot01_SLE	18	IRF3	-0.271513	5.70674e-197	1.31734e-192	0.473	0.26	-0.213
CD4_Memory	Pilot01_Healthy	18	PSMB10	-0.321785	1.12564e-196	2.59842e-192	0.359	0.129	-0.23
CD4_Memory	Pilot01_SLE	18	GDI2	-0.264218	1.7473e-196	4.03347e-192	0.544	0.325	-0.219
CD4_Memory	Pilot01_Healthy	18	POLR3E	0.34054	2.36165e-196	5.45163e-192	0.14	0.361	0.221
CD4_Memory	Pilot01_SLE	18	LTB	-0.285085	2.97143e-196	6.85925e-192	0.986	0.974	-0.012
CD4_Memory	Pilot01_SLE	18	2020-09-06	-0.27613	3.34281e-196	7.71654e-192	0.868	0.724	-0.144
CD4_Memory	Pilot01_Healthy	18	RARRES3	-0.366715	1.04042e-195	2.40171e-191	0.789	0.621	-0.168
CD4_Memory	Pilot01_Healthy	18	TWISTNB	0.333928	1.0811e-195	2.49561e-191	0.177	0.418	0.241
CD4_Memory	Pilot01_SLE	18	PCGF5	0.283473	1.78802e-195	4.12747e-191	0.264	0.422	0.158
CD4_Memory	Pilot01_SLE	18	BCL7B	0.272318	2.17373e-195	5.01785e-191	0.246	0.396	0.15
CD4_Memory	Pilot01_SLE	18	RB1CC1	0.318031	3.00618e-195	6.93948e-191	0.276	0.443	0.167
CD4_Memory	Pilot01_Healthy	18	TUBA1B	-0.375832	3.51947e-195	8.12434e-191	0.604	0.344	-0.26
CD4_Memory	Pilot01_Healthy	18	RALBP1	-0.327944	1.79493e-194	4.14342e-190	0.372	0.136	-0.236
CD4_Memory	Pilot01_SLE	18	ANXA2R	-0.260334	2.8554e-194	6.5914e-190	0.364	0.169	-0.195
CD4_Memory	Pilot01_Healthy	18	DAD1	-0.350157	3.11189e-194	7.18348e-190	0.727	0.509	-0.218
CD4_Memory	Pilot01_SLE	18	PURA	-0.254497	5.85108e-194	1.35066e-189	0.415	0.211	-0.204
CD4_Memory	Pilot01_Healthy	18	CFLAR	-0.39077	9.28211e-194	2.14268e-189	0.687	0.462	-0.225
CD4_Memory	Pilot01_SLE	18	GGNBP2	0.279553	1.30109e-193	3.00344e-189	0.519	0.63	0.111
CD4_Memory	Pilot01_Healthy	18	SELENOH	-0.349678	1.84829e-193	4.26659e-189	0.657	0.419	-0.238
CD4_Memory	Pilot01_Healthy	18	MTIF3	-0.317041	2.14085e-193	4.94193e-189	0.325	0.104	-0.221
CD4_Memory	Pilot01_Healthy	18	TMEM204	-0.27612	4.14702e-193	9.57298e-189	0.27	0.068	-0.202
CD4_Memory	Pilot01_Healthy	18	THRAP3	-0.364992	5.83265e-193	1.34641e-188	0.635	0.395	-0.24
CD4_Memory	Pilot01_SLE	18	ISG15	-0.453297	6.69637e-193	1.54579e-188	0.572	0.355	-0.217
CD4_Memory	Pilot01_SLE	18	BHLHE40	0.295042	1.12698e-192	2.60151e-188	0.069	0.195	0.126
CD4_Memory	Pilot01_Healthy	18	DDIT4	0.430539	1.66204e-192	3.83665e-188	0.218	0.454	0.236
CD4_Memory	Pilot01_Healthy	18	PDCD10	-0.327128	3.38658e-192	7.81759e-188	0.428	0.183	-0.245
CD4_Memory	Pilot01_Healthy	18	STK17A	0.379563	3.77166e-192	8.7065e-188	0.498	0.709	0.211
CD4_Memory	Pilot01_SLE	18	DUT	-0.256021	3.8572e-192	8.90397e-188	0.482	0.269	-0.213
CD4_Memory	Pilot01_Healthy	18	ISG20	-0.352599	4.7126e-192	1.08786e-187	0.792	0.596	-0.196
CD4_Memory	Pilot01_SLE	18	ILF3-DT	-0.277925	7.66073e-192	1.7684e-187	0.465	0.255	-0.21
CD4_Memory	Pilot01_SLE	18	IFI35	-0.253684	1.45596e-191	3.36094e-187	0.268	0.1	-0.168
CD4_Memory	Pilot01_SLE	18	OSTC	-0.252535	5.24404e-191	1.21053e-186	0.471	0.26	-0.211
CD4_Memory	Pilot01_Healthy	18	UBE2L6	-0.324313	6.96552e-191	1.60792e-186	0.362	0.133	-0.229
CD4_Memory	Pilot01_Healthy	18	GPR171	-0.288688	1.85678e-190	4.28619e-186	0.242	0.054	-0.188
CD4_Memory	Pilot01_SLE	18	TSN	0.26667	9.14612e-190	2.11129e-185	0.281	0.431	0.15
CD4_Memory	Pilot01_Healthy	18	NSMCE3	0.357687	1.91243e-189	4.41465e-185	0.374	0.596	0.222
CD4_Memory	Pilot01_SLE	18	ITPKB	0.300694	4.0741e-189	9.40464e-185	0.252	0.383	0.131
CD4_Memory	Pilot01_Healthy	18	HAUS3	0.329534	1.20697e-188	2.78616e-184	0.132	0.348	0.216
CD4_Memory	Pilot01_Healthy	18	ZNF326	0.340245	3.85132e-188	8.89039e-184	0.183	0.42	0.237
CD4_Memory	Pilot01_SLE	18	ZNF639	0.266815	3.11243e-187	7.18474e-183	0.176	0.319	0.143
CD4_Memory	Pilot01_SLE	18	TNFRSF1B	-0.269587	3.74647e-187	8.64834e-183	0.266	0.1	-0.166
CD4_Memory	Pilot01_SLE	18	TPI1	-0.270052	7.67357e-187	1.77137e-182	0.639	0.428	-0.211
CD4_Memory	Pilot01_Healthy	18	GRAP2	-0.304997	7.74089e-187	1.78691e-182	0.316	0.101	-0.215
CD4_Memory	Pilot01_Healthy	18	ACAP1	-0.318867	1.43287e-186	3.30764e-182	0.891	0.79	-0.101
CD4_Memory	Pilot01_SLE	18	MOAP1	0.273296	1.91349e-186	4.4171e-182	0.239	0.385	0.146
CD4_Memory	Pilot01_Healthy	18	LINC00861	-0.394303	2.76976e-186	6.3937e-182	0.509	0.28	-0.229
CD4_Memory	Pilot01_SLE	18	CYBA	-0.25804	8.93012e-186	2.06143e-181	0.919	0.812	-0.107
CD4_Memory	Pilot01_SLE	18	MGAT4A	0.28175	1.04566e-185	2.4138e-181	0.56	0.664	0.104
CD4_Memory	Pilot01_SLE	18	APOBEC3G	-0.259755	3.1034e-185	7.16388e-181	0.282	0.112	-0.17
CD4_Memory	Pilot01_SLE	18	TSPAN14	-0.263162	3.49066e-185	8.05785e-181	0.52	0.308	-0.212
CD4_Memory	Pilot01_Healthy	18	IKZF1	-0.333123	8.13265e-185	1.87734e-180	0.853	0.72	-0.133
CD4_Memory	Pilot01_SLE	18	ATRX	-0.278002	1.09099e-184	2.51845e-180	0.628	0.417	-0.211
CD4_Memory	Pilot01_SLE	18	RBM7	0.252337	1.57157e-184	3.62781e-180	0.148	0.305	0.157
CD4_Memory	Pilot01_Healthy	18	FUT7	-0.286128	2.47091e-184	5.70385e-180	0.17	0.021	-0.149
CD4_Memory	Pilot01_SLE	18	SUN2	-0.273918	6.30382e-184	1.45517e-179	0.64	0.433	-0.207
CD4_Memory	Pilot01_Healthy	18	COG3	0.291639	8.46065e-184	1.95306e-179	0.111	0.321	0.21
CD4_Memory	Pilot01_SLE	18	TBCA	-0.256878	2.03588e-183	4.69963e-179	0.649	0.44	-0.209
CD4_Memory	Pilot01_Healthy	18	DDX3Y	0.369569	2.84822e-183	6.57482e-179	0.339	0.559	0.22
CD4_Memory	Pilot01_Healthy	18	RNF145	0.314973	3.13316e-183	7.23258e-179	0.181	0.416	0.235
CD4_Memory	Pilot01_SLE	18	STK38	-0.253846	1.33808e-182	3.08882e-178	0.352	0.165	-0.187
CD4_Memory	Pilot01_Healthy	18	MANF	-0.299103	2.6259e-182	6.06162e-178	0.343	0.121	-0.222
CD4_Memory	Pilot01_SLE	18	MED6	0.262261	2.89497e-182	6.68274e-178	0.241	0.393	0.152
CD4_Memory	Pilot01_SLE	18	MSN	-0.286047	3.37753e-182	7.79669e-178	0.693	0.495	-0.198
CD4_Memory	Pilot01_Healthy	18	DYNLL2	0.334522	3.93994e-182	9.09496e-178	0.221	0.457	0.236
CD4_Memory	Pilot01_Healthy	18	SLC25A36	0.326578	5.18773e-182	1.19754e-177	0.206	0.441	0.235
CD4_Memory	Pilot01_SLE	18	ITGA4	-0.345315	6.48996e-182	1.49814e-177	0.409	0.221	-0.188
CD4_Memory	Pilot01_SLE	18	HMGXB4	0.274241	1.75479e-181	4.05076e-177	0.166	0.318	0.152
CD4_Memory	Pilot01_SLE	18	ZEB1	0.277834	1.79289e-181	4.13871e-177	0.174	0.326	0.152
CD4_Memory	Pilot01_SLE	18	IKZF3	-0.300707	7.1964e-181	1.66122e-176	0.364	0.179	-0.185
CD4_Memory	Pilot01_SLE	18	RBL2	-0.28217	1.05548e-180	2.43647e-176	0.596	0.392	-0.204
CD4_Memory	Pilot01_SLE	18	THEM4	-0.250286	4.87485e-180	1.12531e-175	0.375	0.184	-0.191
CD4_Memory	Pilot01_Healthy	18	ADD3	-0.357239	1.1728e-179	2.70728e-175	0.707	0.5	-0.207
CD4_Memory	Pilot01_Healthy	18	SNHG9	0.289658	2.09642e-179	4.83938e-175	0.139	0.364	0.225
CD4_Memory	Pilot01_SLE	18	AP3M2	0.313838	2.38273e-179	5.5003e-175	0.24	0.385	0.145
CD4_Memory	Pilot01_SLE	18	SGTB	0.287437	5.56506e-179	1.28464e-174	0.221	0.365	0.144
CD4_Memory	Pilot01_Healthy	18	AC026979.2	0.29303	1.80291e-178	4.16183e-174	0.096	0.301	0.205
CD4_Memory	Pilot01_Healthy	18	APOBEC3G	-0.325903	3.06787e-178	7.08187e-174	0.328	0.118	-0.21
CD4_Memory	Pilot01_Healthy	18	TNFRSF1B	-0.357265	5.3615e-178	1.23765e-173	0.343	0.125	-0.218
CD4_Memory	Pilot01_SLE	18	PTPN4	-0.250037	5.67702e-178	1.31048e-173	0.447	0.246	-0.201
CD4_Memory	Pilot01_Healthy	18	SPOP	-0.271649	7.0614e-178	1.63005e-173	0.292	0.087	-0.205
CD4_Memory	Pilot01_Healthy	18	DAXX	-0.25131	9.57557e-178	2.21043e-173	0.244	0.059	-0.185
CD4_Memory	Pilot01_SLE	18	NFATC3	-0.254124	1.75331e-177	4.04734e-173	0.398	0.204	-0.194
CD4_Memory	Pilot01_SLE	18	IRF7	-0.297403	3.46674e-177	8.00261e-173	0.302	0.131	-0.171
CD4_Memory	Pilot01_SLE	18	NCOR1	-0.262367	4.35154e-177	1.00451e-172	0.571	0.363	-0.208
CD4_Memory	Pilot01_SLE	18	FYN	-0.268502	4.58121e-177	1.05753e-172	0.711	0.518	-0.193
CD4_Memory	Pilot01_SLE	18	PLK3	0.279412	6.35395e-177	1.46675e-172	0.204	0.34	0.136
CD4_Memory	Pilot01_SLE	18	CREM	0.269796	7.77953e-177	1.79583e-172	0.11	0.239	0.129
CD4_Memory	Pilot01_Healthy	18	CNBP	-0.311086	1.63833e-176	3.78193e-172	0.824	0.663	-0.161
CD4_Memory	Pilot01_Healthy	18	CLK1	0.3514	2.38878e-176	5.51426e-172	0.297	0.525	0.228
CD4_Memory	Pilot01_Healthy	18	ETF1	0.300807	3.00285e-176	6.93178e-172	0.133	0.339	0.206
CD4_Memory	Pilot01_SLE	18	EIF1B	0.271745	3.9952e-176	9.22252e-172	0.333	0.474	0.141
CD4_Memory	Pilot01_Healthy	18	LPAR6	-0.331551	2.01813e-175	4.65864e-171	0.263	0.075	-0.188
CD4_Memory	Pilot01_Healthy	18	NIPAL3	-0.294414	3.74191e-175	8.63782e-171	0.307	0.104	-0.203
CD4_Memory	Pilot01_SLE	18	TRMT10C	0.261262	1.04832e-173	2.41995e-169	0.264	0.403	0.139
CD4_Memory	Pilot01_SLE	18	ZNF644	0.271099	1.22367e-173	2.82472e-169	0.224	0.367	0.143
CD4_Memory	Pilot01_Healthy	18	ASF1A	-0.254549	6.07596e-173	1.40258e-168	0.265	0.072	-0.193
CD4_Memory	Pilot01_SLE	18	NECAP1	0.259526	6.73892e-173	1.55561e-168	0.186	0.334	0.148
CD4_Memory	Pilot01_Healthy	18	VBP1	-0.264923	1.83982e-172	4.24704e-168	0.305	0.1	-0.205
CD4_Memory	Pilot01_Healthy	18	TRAPPC1	-0.329747	2.21537e-172	5.11396e-168	0.636	0.399	-0.237
CD4_Memory	Pilot01_Healthy	18	LDLRAP1	-0.318046	2.56743e-172	5.92666e-168	0.372	0.154	-0.218
CD4_Memory	Pilot01_Healthy	18	ZFAND2A	0.276921	3.52422e-172	8.13532e-168	0.11	0.315	0.205
CD4_Memory	Pilot01_SLE	18	IRF1	0.310024	4.31973e-172	9.97166e-168	0.584	0.74	0.156
CD4_Memory	Pilot01_Healthy	18	ILK	-0.252146	5.4867e-172	1.26655e-167	0.266	0.075	-0.191
CD4_Memory	Pilot01_Healthy	18	GNAI2	-0.315277	9.99907e-172	2.30818e-167	0.837	0.684	-0.153
CD4_Memory	Pilot01_Healthy	18	NINJ1	0.321047	1.25312e-171	2.89271e-167	0.155	0.365	0.21
CD4_Memory	Pilot01_Healthy	18	C4orf3	-0.33098	1.48435e-171	3.42648e-167	0.646	0.426	-0.22
CD4_Memory	Pilot01_SLE	18	ELF2	0.271009	1.68775e-171	3.89601e-167	0.277	0.417	0.14
CD4_Memory	Pilot01_Healthy	18	FTX	-0.333084	2.07887e-171	4.79886e-167	0.369	0.152	-0.217
CD4_Memory	Pilot01_Healthy	18	LEPROTL1	0.339191	2.54256e-171	5.86926e-167	0.734	0.828	0.094
CD4_Memory	Pilot01_SLE	18	RAB21	0.27197	3.38681e-171	7.81811e-167	0.289	0.421	0.132
CD4_Memory	Pilot01_Healthy	18	SRGN	0.377606	4.8101e-171	1.11036e-166	0.754	0.816	0.062
CD4_Memory	Pilot01_Healthy	18	CTSC	-0.347348	7.1733e-171	1.65588e-166	0.426	0.204	-0.222
CD4_Memory	Pilot01_Healthy	18	C1orf162	-0.381636	7.80656e-171	1.80207e-166	0.362	0.158	-0.204
CD4_Memory	Pilot01_Healthy	18	CD40LG	-0.320007	1.06816e-170	2.46574e-166	0.312	0.11	-0.202
CD4_Memory	Pilot01_Healthy	18	CAPZB	-0.328843	1.3327e-170	3.0764e-166	0.773	0.587	-0.186
CD4_Memory	Pilot01_SLE	18	ATF7IP2	0.281437	6.4225e-170	1.48257e-165	0.342	0.478	0.136
CD4_Memory	Pilot01_Healthy	18	DCAF7	-0.263327	1.07779e-169	2.48797e-165	0.255	0.069	-0.186
CD4_Memory	Pilot01_SLE	18	DNAJC2	0.270276	1.88458e-169	4.35036e-165	0.259	0.414	0.155
CD4_Memory	Pilot01_Healthy	18	RAB10	-0.251289	3.92985e-168	9.07167e-164	0.245	0.063	-0.182
CD4_Memory	Pilot01_SLE	18	RNF19A	0.298628	5.37785e-168	1.24142e-163	0.188	0.32	0.132
CD4_Memory	Pilot01_SLE	18	TERF2IP	0.252095	6.02891e-168	1.39171e-163	0.524	0.623	0.099
CD4_Memory	Pilot01_Healthy	18	CCT3	-0.325664	1.32733e-167	3.06402e-163	0.612	0.39	-0.222
CD4_Memory	Pilot01_Healthy	18	SRRM2	0.294249	2.00882e-167	4.63716e-163	0.806	0.908	0.102
CD4_Memory	Pilot01_Healthy	18	IL6R	-0.299129	5.56031e-167	1.28354e-162	0.288	0.093	-0.195
CD4_Memory	Pilot01_SLE	18	AMD1	0.257723	7.99574e-167	1.84574e-162	0.377	0.495	0.118
CD4_Memory	Pilot01_Healthy	18	RELB	0.281551	1.58636e-166	3.66196e-162	0.101	0.299	0.198
CD4_Memory	Pilot01_SLE	18	PPP1R12A	-0.259058	2.5588e-166	5.90674e-162	0.538	0.338	-0.2
CD4_Memory	Pilot01_Healthy	18	RGS2	0.259234	5.02413e-166	1.15977e-161	0.059	0.233	0.174
CD4_Memory	Pilot01_Healthy	18	CIR1	0.337662	1.16802e-165	2.69627e-161	0.367	0.591	0.224
CD4_Memory	Pilot01_Healthy	18	CENPC	0.344105	1.75582e-165	4.05313e-161	0.256	0.475	0.219
CD4_Memory	Pilot01_Healthy	18	RHBDD2	0.270254	3.12694e-165	7.21822e-161	0.097	0.291	0.194
CD4_Memory	Pilot01_Healthy	18	LMAN2	-0.313677	3.13881e-165	7.24563e-161	0.517	0.286	-0.231
CD4_Memory	Pilot01_SLE	18	PTGER4	0.26547	4.20663e-165	9.71059e-161	0.096	0.225	0.129
CD4_Memory	Pilot01_Healthy	18	JPT1	-0.315771	5.71732e-164	1.31979e-159	0.422	0.193	-0.229
CD4_Memory	Pilot01_Healthy	18	MBP	-0.34572	1.9517e-163	4.50531e-159	0.639	0.42	-0.219
CD4_Memory	Pilot01_Healthy	18	MYLIP	0.321804	2.64062e-163	6.09562e-159	0.227	0.447	0.22
CD4_Memory	Pilot01_SLE	18	TOPORS	0.264613	2.72894e-163	6.29949e-159	0.18	0.331	0.151
CD4_Memory	Pilot01_Healthy	18	WTAP	0.318231	2.88761e-163	6.66575e-159	0.393	0.611	0.218
CD4_Memory	Pilot01_Healthy	18	RNASEH2B	-0.336555	4.7356e-163	1.09317e-158	0.473	0.246	-0.227
CD4_Memory	Pilot01_Healthy	18	CASP1	-0.299699	5.89249e-163	1.36022e-158	0.314	0.113	-0.201
CD4_Memory	Pilot01_Healthy	18	STAT3	0.336593	2.53701e-162	5.85642e-158	0.498	0.679	0.181
CD4_Memory	Pilot01_SLE	18	TBC1D15	0.259208	4.55892e-162	1.05238e-157	0.23	0.357	0.127
CD4_Memory	Pilot01_Healthy	18	PSMB3	-0.309987	1.20136e-161	2.77322e-157	0.554	0.315	-0.239
CD4_Memory	Pilot01_Healthy	18	DOCK8	-0.338837	2.03847e-161	4.7056e-157	0.521	0.299	-0.222
CD4_Memory	Pilot01_Healthy	18	KLRG1	-0.33084	2.42293e-161	5.5931e-157	0.259	0.083	-0.176
CD4_Memory	Pilot01_Healthy	18	RGS19	-0.314863	3.86028e-161	8.91107e-157	0.42	0.202	-0.218
CD4_Memory	Pilot01_Healthy	18	PSME2	-0.326134	5.49426e-161	1.2683e-156	0.732	0.55	-0.182
CD4_Memory	Pilot01_Healthy	18	MGST3	-0.317262	1.25583e-160	2.89896e-156	0.534	0.3	-0.234
CD4_Memory	Pilot01_Healthy	18	GTF2H5	-0.262476	8.71402e-160	2.01154e-155	0.279	0.088	-0.191
CD4_Memory	Pilot01_Healthy	18	PSMC4	-0.271857	8.79282e-160	2.02973e-155	0.353	0.141	-0.212
CD4_Memory	Pilot01_SLE	18	HBB	-1.80402	1.32355e-159	3.05528e-155	0.279	0.121	-0.158
CD4_Memory	Pilot01_SLE	18	PRDM2	0.269414	2.20938e-159	5.10013e-155	0.308	0.442	0.134
CD4_Memory	Pilot01_Healthy	18	C9orf78	0.316666	4.89782e-159	1.13061e-154	0.6	0.758	0.158
CD4_Memory	Pilot01_Healthy	18	RHOH	0.33995	5.30939e-159	1.22562e-154	0.516	0.692	0.176
CD4_Memory	Pilot01_Healthy	18	RNF139	0.293092	5.63609e-159	1.30103e-154	0.175	0.38	0.205
CD4_Memory	Pilot01_Healthy	18	ATP5MF	-0.308252	6.234e-159	1.43906e-154	0.577	0.343	-0.234
CD4_Memory	Pilot01_Healthy	18	HIST2H2AC	0.311324	6.31908e-159	1.4587e-154	0.171	0.374	0.203
CD4_Memory	Pilot01_Healthy	18	HIF1A	0.316505	1.14111e-158	2.63414e-154	0.151	0.356	0.205
CD4_Memory	Pilot01_Healthy	18	RSL24D1	0.293348	2.1834e-158	5.04017e-154	0.651	0.802	0.151
CD4_Memory	Pilot01_SLE	18	SH3KBP1	-0.256974	2.25053e-158	5.19513e-154	0.536	0.342	-0.194
CD4_Memory	Pilot01_Healthy	18	KDM2A	0.327767	3.73812e-158	8.62908e-154	0.321	0.538	0.217
CD4_Memory	Pilot01_Healthy	18	DUSP4	0.310925	5.72927e-158	1.32254e-153	0.026	0.164	0.138
CD4_Memory	Pilot01_SLE	18	YTHDC1	0.276268	1.15184e-157	2.6589e-153	0.392	0.521	0.129
CD4_Memory	Pilot01_SLE	18	ODF2L	-0.261416	7.64344e-157	1.76441e-152	0.497	0.305	-0.192
CD4_Memory	Pilot01_Healthy	18	TOMM5	0.278245	8.89498e-157	2.05332e-152	0.153	0.361	0.208
CD4_Memory	Pilot01_Healthy	18	ARHGAP25	-0.283713	1.18279e-156	2.73036e-152	0.302	0.108	-0.194
CD4_Memory	Pilot01_Healthy	18	HMGB2	0.332479	1.28594e-156	2.96847e-152	0.553	0.729	0.176
CD4_Memory	Pilot01_SLE	18	POU2F2	-0.265541	3.30622e-156	7.63207e-152	0.329	0.159	-0.17
CD4_Memory	Pilot01_Healthy	18	ATM	-0.356393	1.55713e-155	3.59448e-151	0.709	0.525	-0.184
CD4_Memory	Pilot01_Healthy	18	TRIM56	-0.335153	2.98438e-155	6.88915e-151	0.414	0.194	-0.22
CD4_Memory	Pilot01_Healthy	18	NXT1	0.290452	3.23395e-155	7.46525e-151	0.161	0.365	0.204
CD4_Memory	Pilot01_Healthy	18	RAP1B	-0.296603	6.33699e-155	1.46283e-150	0.795	0.651	-0.144
CD4_Memory	Pilot01_SLE	18	KLRG1	-0.291594	2.2236e-154	5.13296e-150	0.216	0.083	-0.133
CD4_Memory	Pilot01_SLE	18	SYTL1	-0.253003	2.26889e-154	5.23751e-150	0.492	0.302	-0.19
CD4_Memory	Pilot01_Healthy	18	PSMD7	0.305452	3.38703e-154	7.81863e-150	0.461	0.661	0.2
CD4_Memory	Pilot01_SLE	18	PKM	-0.254726	9.81015e-154	2.26458e-149	0.656	0.468	-0.188
CD4_Memory	Pilot01_SLE	18	CD84	-0.281393	1.18815e-153	2.74272e-149	0.308	0.146	-0.162
CD4_Memory	Pilot01_Healthy	18	ING3	0.278316	2.08211e-153	4.80635e-149	0.129	0.327	0.198
CD4_Memory	Pilot01_Healthy	18	SAMD9L	-0.251339	5.31882e-153	1.2278e-148	0.205	0.047	-0.158
CD4_Memory	Pilot01_Healthy	18	DUSP1	0.314785	5.43706e-153	1.25509e-148	0.172	0.384	0.212
CD4_Memory	Pilot01_Healthy	18	SLC2A3	0.359015	1.38303e-152	3.19259e-148	0.234	0.429	0.195
CD4_Memory	Pilot01_Healthy	18	PPP1CA	-0.312376	1.47168e-152	3.39722e-148	0.717	0.52	-0.197
CD4_Memory	Pilot01_SLE	18	WDR43	0.255197	1.7305e-152	3.9947e-148	0.26	0.396	0.136
CD4_Memory	Pilot01_Healthy	18	ZNF706	-0.306454	1.81822e-152	4.19718e-148	0.59	0.364	-0.226
CD4_Memory	Pilot01_Healthy	18	MPLKIP	-0.255016	1.82134e-152	4.20438e-148	0.301	0.106	-0.195
CD4_Memory	Pilot01_SLE	18	UBALD2	0.265549	2.21533e-151	5.11387e-147	0.635	0.715	0.08
CD4_Memory	Pilot01_Healthy	18	SLC3A2	0.320535	2.71156e-151	6.25936e-147	0.41	0.602	0.192
CD4_Memory	Pilot01_SLE	18	CORO7	0.27152	3.82047e-151	8.81917e-147	0.308	0.419	0.111
CD4_Memory	Pilot01_SLE	18	TRABD2A	-0.274365	6.0164e-150	1.38883e-145	0.55	0.362	-0.188
CD4_Memory	Pilot01_Healthy	18	EAPP	0.318121	6.05264e-150	1.39719e-145	0.448	0.638	0.19
CD4_Memory	Pilot01_Healthy	18	ARL4C	0.349009	2.82038e-149	6.51057e-145	0.843	0.877	0.034
CD4_Memory	Pilot01_Healthy	18	CFL2	0.256545	3.96241e-149	9.14683e-145	0.079	0.252	0.173
CD4_Memory	Pilot01_Healthy	18	ALOX5AP	-0.352728	4.94628e-149	1.1418e-144	0.454	0.236	-0.218
CD4_Memory	Pilot01_Healthy	18	ATP5MC3	-0.295528	3.85601e-148	8.9012e-144	0.675	0.462	-0.213
CD4_Memory	Pilot01_SLE	18	BCL11B	-0.252459	5.37244e-148	1.24017e-143	0.682	0.5	-0.182
CD4_Memory	Pilot01_Healthy	18	MAT2B	-0.274489	1.37118e-147	3.16523e-143	0.325	0.129	-0.196
CD4_Memory	Pilot01_Healthy	18	FERMT3	-0.2998	1.29276e-146	2.9842e-142	0.419	0.209	-0.21
CD4_Memory	Pilot01_Healthy	18	CEBPZ	0.324874	2.20956e-146	5.10056e-142	0.294	0.497	0.203
CD4_Memory	Pilot01_Healthy	18	SKAP1	-0.327709	2.95819e-146	6.82868e-142	0.648	0.457	-0.191
CD4_Memory	Pilot01_SLE	18	CLEC2B	0.254735	6.39573e-146	1.47639e-141	0.471	0.537	0.066
CD4_Memory	Pilot01_SLE	18	SERINC5	-0.251099	9.26084e-146	2.13777e-141	0.515	0.328	-0.187
CD4_Memory	Pilot01_Healthy	18	IPCEF1	-0.257618	1.30852e-145	3.02059e-141	0.241	0.072	-0.169
CD4_Memory	Pilot01_Healthy	18	SNX17	-0.277858	2.0625e-144	4.76108e-140	0.391	0.183	-0.208
CD4_Memory	Pilot01_Healthy	18	BUB3	-0.303978	2.17629e-144	5.02374e-140	0.537	0.316	-0.221
CD4_Memory	Pilot01_SLE	18	ICA1L	0.25962	2.83632e-143	6.54735e-139	0.182	0.316	0.134
CD4_Memory	Pilot01_SLE	18	TPR	-0.270217	4.00103e-143	9.23599e-139	0.668	0.49	-0.178
CD4_Memory	Pilot01_Healthy	18	TALDO1	-0.295214	1.04956e-142	2.42281e-138	0.527	0.302	-0.225
CD4_Memory	Pilot01_Healthy	18	CBX4	0.307683	3.02714e-142	6.98785e-138	0.178	0.368	0.19
CD4_Memory	Pilot01_SLE	18	TRBC1	-0.484299	5.67893e-142	1.31092e-137	0.608	0.472	-0.136
CD4_Memory	Pilot01_Healthy	18	NOSIP	-0.347899	7.04913e-142	1.62722e-137	0.79	0.653	-0.137
CD4_Memory	Pilot01_Healthy	18	FYN	-0.324165	7.5542e-142	1.74381e-137	0.671	0.484	-0.187
CD4_Memory	Pilot01_Healthy	18	CHD1	0.310049	7.75344e-142	1.7898e-137	0.3	0.504	0.204
CD4_Memory	Pilot01_Healthy	18	MITD1	-0.258234	1.16897e-141	2.69846e-137	0.289	0.105	-0.184
CD4_Memory	Pilot01_Healthy	18	CWC15	0.290789	2.24703e-141	5.18704e-137	0.464	0.65	0.186
CD4_Memory	Pilot01_SLE	18	TOB1	0.266135	1.02463e-140	2.36526e-136	0.289	0.394	0.105
CD4_Memory	Pilot01_Healthy	18	OTUD1	0.258394	2.68332e-140	6.19417e-136	0.115	0.3	0.185
CD4_Memory	Pilot01_Healthy	18	NDUFV2	-0.284623	5.04007e-140	1.16345e-135	0.599	0.379	-0.22
CD4_Memory	Pilot01_Healthy	18	AP3M2	0.318464	5.89144e-140	1.35998e-135	0.252	0.453	0.201
CD4_Memory	Pilot01_Healthy	18	EIF5	0.307596	6.13914e-140	1.41716e-135	0.593	0.741	0.148
CD4_Memory	Pilot01_SLE	18	HCST	-0.252764	1.87618e-139	4.33098e-135	0.855	0.742	-0.113
CD4_Memory	Pilot01_Healthy	18	UBE2R2	-0.270743	2.57658e-139	5.94777e-135	0.361	0.161	-0.2
CD4_Memory	Pilot01_Healthy	18	BHLHE40	0.269315	2.61828e-139	6.04404e-135	0.074	0.235	0.161
CD4_Memory	Pilot01_Healthy	18	GSDMD	-0.274201	3.81719e-139	8.81161e-135	0.399	0.192	-0.207
CD4_Memory	Pilot01_Healthy	18	NCK2	-0.309066	5.69907e-139	1.31557e-134	0.573	0.364	-0.209
CD4_Memory	Pilot01_SLE	18	TRIM22	-0.253989	6.64712e-139	1.53442e-134	0.456	0.279	-0.177
CD4_Memory	Pilot01_SLE	18	GBP2	-0.266112	1.84631e-138	4.26203e-134	0.451	0.275	-0.176
CD4_Memory	Pilot01_SLE	18	SP100	-0.262709	1.87983e-138	4.3394e-134	0.658	0.489	-0.169
CD4_Memory	Pilot01_Healthy	18	BST2	-0.301294	2.37884e-138	5.49132e-134	0.547	0.339	-0.208
CD4_Memory	Pilot01_Healthy	18	DHRS7	-0.285533	2.58846e-138	5.97519e-134	0.456	0.244	-0.212
CD4_Memory	Pilot01_Healthy	18	IL2RG	-0.314402	5.55482e-138	1.28227e-133	0.645	0.453	-0.192
CD4_Memory	Pilot01_Healthy	18	LCP2	-0.278887	6.88603e-138	1.58957e-133	0.388	0.186	-0.202
CD4_Memory	Pilot01_Healthy	18	CHURC1	-0.305012	8.94483e-138	2.06482e-133	0.6	0.391	-0.209
CD4_Memory	Pilot01_Healthy	18	SDHC	-0.258259	5.2533e-137	1.21267e-132	0.338	0.146	-0.192
CD4_Memory	Pilot01_Healthy	18	FLI1	-0.261028	8.21109e-137	1.89545e-132	0.303	0.118	-0.185
CD4_Memory	Pilot01_Healthy	18	KMT2E	0.291264	1.05669e-136	2.43927e-132	0.686	0.815	0.129
CD4_Memory	Pilot01_Healthy	18	HSP90AB1	0.284956	1.26604e-136	2.92252e-132	0.886	0.923	0.037
CD4_Memory	Pilot01_Healthy	18	FNTA	-0.267028	2.43833e-136	5.62865e-132	0.404	0.197	-0.207
CD4_Memory	Pilot01_Healthy	18	IFITM2	-0.33165	3.41e-136	7.87165e-132	0.659	0.484	-0.175
CD4_Memory	Pilot01_Healthy	18	NFKB2	0.291139	1.99571e-135	4.60689e-131	0.194	0.386	0.192
CD4_Memory	Pilot01_Healthy	18	COQ10B	0.267978	2.68599e-135	6.20035e-131	0.191	0.385	0.194
CD4_Memory	Pilot01_Healthy	18	SNX9	0.273254	3.43667e-135	7.93321e-131	0.122	0.299	0.177
CD4_Memory	Pilot01_Healthy	18	HERC4	-0.274073	3.73973e-135	8.6328e-131	0.33	0.14	-0.19
CD4_Memory	Pilot01_Healthy	18	CCR7	-0.357855	7.27281e-135	1.67886e-130	0.445	0.259	-0.186
CD4_Memory	Pilot01_Healthy	18	LSM6	-0.256746	1.70196e-134	3.9288e-130	0.373	0.174	-0.199
CD4_Memory	Pilot01_Healthy	18	SDCBP	0.297852	2.26961e-134	5.23917e-130	0.371	0.552	0.181
CD4_Memory	Pilot01_Healthy	18	EIF2S2	-0.297969	2.43429e-134	5.61931e-130	0.543	0.327	-0.216
CD4_Memory	Pilot01_SLE	18	FOXP1	0.251371	3.36532e-134	7.7685e-130	0.836	0.871	0.035
CD4_Memory	Pilot01_Healthy	18	SP110	-0.3054	4.16501e-134	9.61451e-130	0.497	0.287	-0.21
CD4_Memory	Pilot01_Healthy	18	SAMD9	-0.274506	8.53355e-134	1.96989e-129	0.321	0.134	-0.187
CD4_Memory	Pilot01_SLE	18	KIAA1551	-0.262908	1.59431e-133	3.68031e-129	0.576	0.398	-0.178
CD4_Memory	Pilot01_Healthy	18	FKBP5	-0.258786	4.46215e-133	1.03004e-128	0.296	0.117	-0.179
CD4_Memory	Pilot01_Healthy	18	CAPZA1	-0.297264	5.15234e-133	1.18937e-128	0.503	0.297	-0.206
CD4_Memory	Pilot01_Healthy	18	ANXA2R	-0.270093	6.63253e-133	1.53105e-128	0.372	0.175	-0.197
CD4_Memory	Pilot01_Healthy	18	TMCO1	-0.266408	7.93084e-133	1.83076e-128	0.406	0.2	-0.206
CD4_Memory	Pilot01_Healthy	18	CREM	0.266265	1.96873e-132	4.54462e-128	0.108	0.267	0.159
CD4_Memory	Pilot01_Healthy	18	CCDC167	-0.279523	2.26093e-132	5.21913e-128	0.397	0.194	-0.203
CD4_Memory	Pilot01_Healthy	18	CCT6A	-0.276987	4.29981e-132	9.92569e-128	0.454	0.248	-0.206
CD4_Memory	Pilot01_Healthy	18	KIF20B	0.276089	4.94091e-132	1.14056e-127	0.131	0.319	0.188
CD4_Memory	Pilot01_Healthy	18	CLEC2B	0.340981	8.43742e-132	1.9477e-127	0.441	0.599	0.158
CD4_Memory	Pilot01_Healthy	18	EPB41L4A-AS1	0.2888	1.25774e-131	2.90336e-127	0.433	0.625	0.192
CD4_Memory	Pilot01_Healthy	18	ATRX	-0.325525	2.02177e-131	4.66706e-127	0.631	0.438	-0.193
CD4_Memory	Pilot01_Healthy	18	HAGH	-0.250512	7.52845e-131	1.73787e-126	0.341	0.149	-0.192
CD4_Memory	Pilot01_Healthy	18	VMP1	-0.318191	2.04226e-130	4.71436e-126	0.437	0.239	-0.198
CD4_Memory	Pilot01_Healthy	18	IKZF3	-0.317323	2.06212e-130	4.76021e-126	0.333	0.153	-0.18
CD4_Memory	Pilot01_Healthy	18	HNRNPK	-0.260507	2.31618e-130	5.34667e-126	0.866	0.759	-0.107
CD4_Memory	Pilot01_Healthy	18	CHST12	-0.262922	5.37993e-130	1.2419e-125	0.289	0.113	-0.176
CD4_Memory	Pilot01_Healthy	18	PTGER4	0.29755	7.8702e-130	1.81676e-125	0.13	0.301	0.171
CD4_Memory	Pilot01_Healthy	18	RIOK3	0.288408	9.62544e-130	2.22194e-125	0.219	0.413	0.194
CD4_Memory	Pilot01_Healthy	18	TUBB	-0.289453	1.0386e-129	2.39751e-125	0.453	0.254	-0.199
CD4_Memory	Pilot01_Healthy	18	PNPLA8	0.253725	2.14293e-128	4.94673e-124	0.132	0.309	0.177
CD4_Memory	Pilot01_Healthy	18	VPS35	-0.257386	3.58253e-128	8.2699e-124	0.35	0.16	-0.19
CD4_Memory	Pilot01_Healthy	18	IL10RA	-0.329357	4.50316e-128	1.03951e-123	0.614	0.427	-0.187
CD4_Memory	Pilot01_SLE	18	RNF213	-0.254693	5.20068e-128	1.20053e-123	0.787	0.655	-0.132
CD4_Memory	Pilot01_Healthy	18	SRSF10	0.284135	1.4455e-127	3.3368e-123	0.542	0.706	0.164
CD4_Memory	Pilot01_Healthy	18	LCP1	-0.299785	2.36739e-127	5.46487e-123	0.742	0.574	-0.168
CD4_Memory	Pilot01_Healthy	18	ANXA2	-0.354033	2.46075e-127	5.68039e-123	0.553	0.352	-0.201
CD4_Memory	Pilot01_SLE	18	AC058791.1	0.264242	3.26793e-127	7.5437e-123	0.376	0.496	0.12
CD4_Memory	Pilot01_Healthy	18	DECR1	-0.25709	4.52263e-127	1.044e-122	0.348	0.161	-0.187
CD4_Memory	Pilot01_Healthy	18	2020-09-07	-0.259651	7.14907e-127	1.65029e-122	0.828	0.693	-0.135
CD4_Memory	Pilot01_Healthy	18	RECQL	-0.255674	1.54862e-126	3.57483e-122	0.3	0.124	-0.176
CD4_Memory	Pilot01_Healthy	18	HSPD1	-0.280492	4.62264e-126	1.06709e-121	0.469	0.271	-0.198
CD4_Memory	Pilot01_Healthy	18	RBM23	0.28183	5.45923e-126	1.26021e-121	0.205	0.388	0.183
CD4_Memory	Pilot01_Healthy	18	PPP1R12A	-0.309795	5.96218e-126	1.37631e-121	0.582	0.388	-0.194
CD4_Memory	Pilot01_Healthy	18	C16orf54	-0.272108	2.20628e-125	5.09299e-121	0.368	0.175	-0.193
CD4_Memory	Pilot01_Healthy	18	PRELID1	-0.270744	2.73215e-125	6.30689e-121	0.678	0.486	-0.192
CD4_Memory	Pilot01_Healthy	18	NFATC3	-0.281404	7.45283e-125	1.72041e-120	0.401	0.21	-0.191
CD4_Memory	Pilot01_Healthy	18	IRF3	-0.280136	1.04375e-124	2.4094e-120	0.492	0.285	-0.207
CD4_Memory	Pilot01_Healthy	18	CARD8	-0.273478	1.21692e-124	2.80913e-120	0.359	0.175	-0.184
CD4_Memory	Pilot01_Healthy	18	NUDT5	-0.25069	1.49275e-124	3.44586e-120	0.333	0.149	-0.184
CD4_Memory	Pilot01_Healthy	18	THEM4	-0.270271	7.69402e-124	1.77609e-119	0.388	0.194	-0.194
CD4_Memory	Pilot01_Healthy	18	BCLAF1	0.298887	1.20868e-123	2.79011e-119	0.506	0.68	0.174
CD4_Memory	Pilot01_Healthy	18	NASP	-0.269727	1.75301e-123	4.04664e-119	0.426	0.225	-0.201
CD4_Memory	Pilot01_Healthy	18	VCP	-0.268899	2.51206e-123	5.79884e-119	0.438	0.239	-0.199
CD4_Memory	Pilot01_Healthy	18	PBXIP1	-0.308162	3.15827e-123	7.29056e-119	0.637	0.45	-0.187
CD4_Memory	Pilot01_Healthy	18	TC2N	-0.28486	4.6984e-123	1.08458e-118	0.42	0.23	-0.19
CD4_Memory	Pilot01_Healthy	18	THOC3	-0.257405	9.64708e-123	2.22693e-118	0.318	0.141	-0.177
CD4_Memory	Pilot01_Healthy	18	LEF1	-0.324851	2.07702e-121	4.79459e-117	0.465	0.284	-0.181
CD4_Memory	Pilot01_Healthy	18	PA2G4	-0.28232	4.04928e-121	9.34736e-117	0.608	0.417	-0.191
CD4_Memory	Pilot01_Healthy	18	CNTRL	-0.288148	4.93501e-121	1.1392e-116	0.4	0.208	-0.192
CD4_Memory	Pilot01_Healthy	18	SEM1	-0.2681	2.15801e-120	4.98154e-116	0.486	0.287	-0.199
CD4_Memory	Pilot01_Healthy	18	VASP	-0.263238	2.45483e-120	5.66672e-116	0.384	0.19	-0.194
CD4_Memory	Pilot01_Healthy	18	BICDL1	0.274883	3.04486e-120	7.02876e-116	0.176	0.359	0.183
CD4_Memory	Pilot01_Healthy	18	GLIPR1	-0.332238	3.1294e-120	7.22391e-116	0.458	0.275	-0.183
CD4_Memory	Pilot01_Healthy	18	KRT10	0.267121	4.01825e-120	9.27573e-116	0.623	0.748	0.125
CD4_Memory	Pilot01_Healthy	18	HSP90AA1	0.27527	1.29872e-119	2.99796e-115	0.943	0.96	0.017
CD4_Memory	Pilot01_SLE	18	IFI44L	-0.397608	2.01786e-119	4.65803e-115	0.493	0.362	-0.131
CD4_Memory	Pilot01_Healthy	18	SH3BP5	-0.300409	3.07621e-119	7.10113e-115	0.523	0.335	-0.188
CD4_Memory	Pilot01_Healthy	18	NAMPT	0.262218	3.37887e-119	7.79978e-115	0.129	0.296	0.167
CD4_Memory	Pilot01_SLE	18	TIGIT	-0.271438	4.33087e-119	9.99738e-115	0.145	0.048	-0.097
CD4_Memory	Pilot01_Healthy	18	DGKA	-0.287665	4.65989e-119	1.07569e-114	0.435	0.243	-0.192
CD4_Memory	Pilot01_Healthy	18	2020-03-09	-0.263559	6.44037e-119	1.4867e-114	0.379	0.189	-0.19
CD4_Memory	Pilot01_Healthy	18	ARID5A	0.257102	8.98369e-119	2.0738e-114	0.182	0.363	0.181
CD4_Memory	Pilot01_Healthy	18	PIM1	-0.30112	1.53277e-118	3.53825e-114	0.458	0.265	-0.193
CD4_Memory	Pilot01_Healthy	18	MT2A	0.424132	2.07097e-118	4.78063e-114	0.369	0.533	0.164
CD4_Memory	Pilot01_Healthy	18	RCSD1	-0.2997	8.59081e-117	1.9831e-112	0.608	0.435	-0.173
CD4_Memory	Pilot01_Healthy	18	DYNLRB1	-0.260797	1.37851e-116	3.18214e-112	0.598	0.398	-0.2
CD4_Memory	Pilot01_SLE	18	IGKC	-0.618231	2.17044e-116	5.01023e-112	0.321	0.177	-0.144
CD4_Memory	Pilot01_Healthy	18	GBP4	-0.269268	4.17083e-116	9.62794e-112	0.271	0.111	-0.16
CD4_Memory	Pilot01_Healthy	18	CAMLG	0.266539	1.56583e-115	3.61456e-111	0.455	0.63	0.175
CD4_Memory	Pilot01_Healthy	18	SNX6	-0.278674	1.74945e-115	4.03844e-111	0.534	0.344	-0.19
CD4_Memory	Pilot01_Healthy	18	TOPORS	0.260902	1.98661e-115	4.58589e-111	0.187	0.371	0.184
CD4_Memory	Pilot01_Healthy	18	TRIP11	-0.250628	2.78526e-115	6.42948e-111	0.27	0.108	-0.162
CD4_Memory	Pilot01_Healthy	18	AHNAK	-0.316825	3.46607e-114	8.00108e-110	0.805	0.669	-0.136
CD4_Memory	Pilot01_Healthy	18	TMEM173	-0.270666	5.00403e-114	1.15513e-109	0.428	0.239	-0.189
CD4_Memory	Pilot01_Healthy	18	SFXN1	0.281219	7.39369e-114	1.70676e-109	0.288	0.461	0.173
CD4_Memory	Pilot01_Healthy	18	ZNF638	-0.25762	8.5311e-114	1.96932e-109	0.349	0.171	-0.178
CD4_Memory	Pilot01_Healthy	18	MPHOSPH8	-0.272324	9.21615e-114	2.12745e-109	0.772	0.624	-0.148
CD4_Memory	Pilot01_Healthy	18	PURA	-0.264897	9.2627e-114	2.1382e-109	0.422	0.23	-0.192
CD4_Memory	Pilot01_Healthy	18	NCOR1	-0.285752	2.8927e-113	6.6775e-109	0.573	0.386	-0.187
CD4_Memory	Pilot01_Healthy	18	FAM102A	-0.266265	4.17786e-113	9.64418e-109	0.42	0.23	-0.19
CD4_Memory	Pilot01_Healthy	18	RASAL3	-0.260983	9.34789e-113	2.15787e-108	0.425	0.238	-0.187
CD4_Memory	Pilot01_Healthy	18	MYC	-0.301334	9.72192e-113	2.24421e-108	0.464	0.275	-0.189
CD4_Memory	Pilot01_Healthy	18	OSTF1	-0.276947	1.6042e-112	3.70313e-108	0.499	0.316	-0.183
CD4_Memory	Pilot01_Healthy	18	EIF4A1	0.281978	2.12347e-112	4.90182e-108	0.378	0.555	0.177
CD4_Memory	Pilot01_Healthy	18	FKBP2	-0.268132	2.68636e-112	6.2012e-108	0.409	0.225	-0.184
CD4_Memory	Pilot01_Healthy	18	SCP2	-0.25158	3.64573e-112	8.41581e-108	0.418	0.232	-0.186
CD4_Memory	Pilot01_Healthy	18	VPS28	-0.262086	4.51123e-112	1.04137e-107	0.657	0.49	-0.167
CD4_Memory	Pilot01_Healthy	18	SCML4	-0.250636	4.93173e-112	1.13844e-107	0.306	0.142	-0.164
CD4_Memory	Pilot01_Healthy	18	ODF2L	-0.291228	1.17693e-111	2.71682e-107	0.537	0.353	-0.184
CD4_Memory	Pilot01_Healthy	18	CLTA	-0.256594	6.42365e-111	1.48284e-106	0.491	0.302	-0.189
CD4_Memory	Pilot01_SLE	18	MT2A	0.380456	9.2619e-111	2.13802e-106	0.465	0.54	0.075
CD4_Memory	Pilot01_Healthy	18	LTB	-0.261508	9.50389e-111	2.19388e-106	0.98	0.977	-0.003
CD4_Memory	Pilot01_Healthy	18	CCT7	-0.253774	5.30224e-110	1.22397e-105	0.537	0.347	-0.19
CD4_Memory	Pilot01_Healthy	18	PRMT2	-0.29897	7.31291e-110	1.68811e-105	0.652	0.503	-0.149
CD4_Memory	Pilot01_Healthy	18	2020-03-07	-0.252058	1.45338e-109	3.35499e-105	0.419	0.234	-0.185
CD4_Memory	Pilot01_Healthy	18	SH3KBP1	-0.278914	1.94536e-109	4.49067e-105	0.554	0.37	-0.184
CD4_Memory	Pilot01_Healthy	18	PGK1	-0.254746	6.98321e-109	1.612e-104	0.659	0.483	-0.176
CD4_Memory	Pilot01_Healthy	18	MYO1F	-0.311784	3.65904e-108	8.44654e-104	0.553	0.38	-0.173
CD4_Memory	Pilot01_Healthy	18	LAT	-0.275836	1.03083e-107	2.37956e-103	0.649	0.484	-0.165
CD4_Memory	Pilot01_SLE	18	IL10RA	-0.253488	1.03793e-107	2.39596e-103	0.416	0.264	-0.152
CD4_Memory	Pilot01_Healthy	18	ITGA4	-0.345534	3.03747e-107	7.0117e-103	0.418	0.258	-0.16
CD4_Memory	Pilot01_Healthy	18	FGFR1OP2	-0.258039	7.72309e-107	1.7828e-102	0.469	0.282	-0.187
CD4_Memory	Pilot01_Healthy	18	EMC3	0.253335	7.98191e-107	1.84255e-102	0.27	0.445	0.175
CD4_Memory	Pilot01_Healthy	18	2020-09-06	-0.270298	2.21292e-106	5.1083e-102	0.747	0.611	-0.136
CD4_Memory	Pilot01_Healthy	18	DUT	-0.268809	1.47958e-105	3.41547e-101	0.499	0.328	-0.171
CD4_Memory	Pilot01_Healthy	18	CCDC107	-0.256301	1.79e-105	4.13205e-101	0.443	0.262	-0.181
CD4_Memory	Pilot01_Healthy	18	XAF1	-0.262707	7.23228e-105	1.6695e-100	0.275	0.122	-0.153
CD4_Memory	Pilot01_Healthy	18	RNH1	-0.258703	1.76683e-104	4.07854e-100	0.547	0.367	-0.18
CD4_Memory	Pilot01_Healthy	18	RWDD1	0.255649	1.93714e-104	4.47169e-100	0.608	0.752	0.144
CD4_Memory	Pilot01_Healthy	18	ARID4B	0.258139	5.38687e-104	1.24351e-99	0.707	0.816	0.109
CD4_Memory	Pilot01_SLE	18	ANXA2	-0.284347	5.50347e-103	1.27042e-98	0.351	0.212	-0.139
CD4_Memory	Pilot01_Healthy	18	IQGAP2	-0.284208	2.20898e-102	5.0992e-98	0.463	0.285	-0.178
CD4_Memory	Pilot01_Healthy	18	CD84	-0.279784	2.29113e-102	5.28884e-98	0.368	0.196	-0.172
CD4_Memory	Pilot01_SLE	18	TRBC2	-0.253384	6.52845e-102	1.50703e-97	0.858	0.759	-0.099
CD4_Memory	Pilot01_Healthy	18	ARHGAP45	-0.260171	1.72089e-100	3.97251e-96	0.663	0.502	-0.161
CD4_Memory	Pilot01_Healthy	18	IL27RA	-0.254586	1.90947e-100	4.40781e-96	0.407	0.236	-0.171
CD4_Memory	Pilot01_SLE	18	ITGB1	-0.361942	3.4964e-100	8.07108e-96	0.388	0.268	-0.12
CD4_Memory	Pilot01_Healthy	18	TSPAN14	-0.25236	4.73676e-99	1.09343e-94	0.433	0.253	-0.18
CD4_Memory	Pilot01_Healthy	18	MACF1	-0.280987	6.69023e-99	1.54437e-94	0.563	0.394	-0.169
CD4_Memory	Pilot01_Healthy	18	SUN2	-0.265569	1.14154e-98	2.63513e-94	0.65	0.498	-0.152
CD4_Memory	Pilot01_Healthy	18	GPR155	-0.297143	1.17239e-98	2.70635e-94	0.341	0.179	-0.162
CD4_Memory	Pilot01_Healthy	18	BPTF	-0.278139	1.22844e-98	2.83573e-94	0.594	0.425	-0.169
CD4_Memory	Pilot01_Healthy	18	LRRFIP1	-0.253544	5.6781e-98	1.31073e-93	0.82	0.694	-0.126
CD4_Memory	Pilot01_Healthy	18	ATP5F1B	-0.250748	2.33919e-97	5.3998e-93	0.608	0.443	-0.165
CD4_Memory	Pilot01_Healthy	18	H1FX	0.348337	2.53125e-97	5.84313e-93	0.688	0.749	0.061
CD4_Memory	Pilot01_Healthy	18	WDR1	-0.253909	2.4135e-96	5.57132e-92	0.425	0.253	-0.172
CD4_Memory	Pilot01_Healthy	18	AC058791.1	0.283736	2.69489e-96	6.22088e-92	0.371	0.538	0.167
CD4_Memory	Pilot01_Healthy	18	TIGIT	-0.256358	8.63001e-96	1.99215e-91	0.159	0.047	-0.112
CD4_Memory	Pilot01_Healthy	18	FOXP1	0.265767	1.67984e-95	3.87774e-91	0.757	0.845	0.088
CD4_Memory	Pilot01_Healthy	18	RBBP6	0.258159	8.21184e-95	1.89562e-90	0.365	0.537	0.172
CD4_Memory	Pilot01_Healthy	18	USP16	0.259885	1.29824e-93	2.99686e-89	0.368	0.52	0.152
CD4_Memory	Pilot01_Healthy	18	KIF5B	0.307142	4.97601e-93	1.14866e-88	0.475	0.604	0.129
CD4_Memory	Pilot01_Healthy	18	RNF19A	0.252229	1.74791e-92	4.03489e-88	0.212	0.371	0.159
CD4_Memory	Pilot01_Healthy	18	TCF7	-0.258922	7.79924e-92	1.80038e-87	0.796	0.726	-0.07
CD4_Memory	Pilot01_Healthy	18	ELF1	0.259295	1.00127e-91	2.31132e-87	0.573	0.689	0.116
CD4_Memory	Pilot01_Healthy	18	POU2F2	-0.294375	1.2313e-89	2.84233e-85	0.375	0.218	-0.157
CD4_Memory	Pilot01_Healthy	18	TRABD2A	-0.25381	9.06968e-89	2.09365e-84	0.377	0.223	-0.154
CD4_Memory	Pilot01_Healthy	18	SYTL1	-0.254752	3.09785e-88	7.15107e-84	0.523	0.356	-0.167
CD4_Memory	Pilot01_Healthy	18	GBP2	-0.279521	3.93898e-88	9.09275e-84	0.467	0.306	-0.161
CD4_Memory	Pilot01_Healthy	18	TNRC6B	-0.258213	4.17663e-87	9.64133e-83	0.685	0.544	-0.141
CD4_Memory	Pilot01_Healthy	18	WNK1	-0.250102	7.81928e-87	1.805e-82	0.48	0.319	-0.161
CD4_Memory	Pilot01_Healthy	18	ATF7IP2	0.254618	8.65997e-86	1.99907e-81	0.309	0.468	0.159
CD4_Memory	Pilot01_Healthy	18	BCL11B	-0.256241	5.84483e-85	1.34922e-80	0.629	0.479	-0.15
CD4_Memory	Pilot01_Healthy	18	LYZ	-0.375032	2.17408e-84	5.01866e-80	0.306	0.154	-0.152
CD4_Memory	Pilot01_Healthy	18	CTSS	-0.267349	1.65344e-79	3.81679e-75	0.482	0.322	-0.16
CD4_Memory	Pilot01_Healthy	18	IFITM1	-0.253537	1.14874e-77	2.65175e-73	0.606	0.483	-0.123
CD4_Memory	Pilot01_Healthy	18	CDKN2D	0.253496	4.51507e-77	1.04226e-72	0.51	0.63	0.12
CD4_Memory	Pilot01_Healthy	18	TRBC1	-0.394166	7.74648e-73	1.7882e-68	0.649	0.542	-0.107
CD4_Memory	Pilot01_Healthy	18	GZMA	-0.338593	4.30546e-48	9.93873e-44	0.183	0.099	-0.084
CD4_Memory	Pilot01_Healthy	18	GZMK	-0.382805	3.38346e-30	7.81039e-26	0.135	0.078	-0.057
CD4_Memory	Pilot01_SLE	18	GZMA	-0.266837	5.51223e-29	1.27244e-24	0.193	0.138	-0.055
CD4_Memory	Pilot01_SLE	18	IGLC3	-0.267069	3.77761e-28	8.72024e-24	0.102	0.059	-0.043
CD4_Memory	Pilot01_SLE	18	GZMK	-0.265543	1.66662e-22	3.84724e-18	0.159	0.155	-0.004
CD4_Memory	Pilot01_Healthy	18	CCL5	-0.363146	4.93891e-16	1.1401e-11	0.258	0.214	-0.044
CD4_Memory	Pilot01_Healthy	18	CD27	-0.54525	4.4e-323	1.02645e-318	0.668	0.373	-0.295
CD4_Memory	Pilot01_Healthy	18	SLFN5	-0.540694	5e-324	1.1405e-319	0.632	0.319	-0.313
CD4_Memory	Pilot01_SLE	18	SFXN1	0.389944	5.137147453e-315	1.1858591179831e-310	0.304	0.496	0.192
CD4_Memory	Pilot01_Healthy	18	M6PR	-0.458556	5.302016e-318	1.22391739e-313	0.547	0.224	-0.323
CD4_Memory	Pilot01_SLE	18	PIH1D1	-0.279666	5.6191e-319	1.297114753e-314	0.297	0.079	-0.218
CD4_Memory	Pilot01_SLE	18	CLK1	0.401825	8.0133e-320	1.849778794e-315	0.283	0.493	0.21
CD4_Memory	Pilot01_SLE	18	TWISTNB	0.371361	9e-323	2.0529e-318	0.198	0.432	0.234
CD4_Memory	Pilot01_SLE	18	GRAP2	-0.306434	1e-323	2.281e-319	0.319	0.092	-0.227
CD4_Memory	Pilot01_Healthy	18	CALM2	-0.449465	1.208e-320	2.7885253e-316	0.815	0.561	-0.254
CD4_Memory	Pilot01_SLE	18	ASF1A	-0.276394	1.3e-322	2.965303e-318	0.287	0.073	-0.214
CD4_Memory	Pilot01_SLE	18	KLF3	0.41001	1.5e-323	3.4215e-319	0.514	0.691	0.177
CD4_Memory	Pilot01_SLE	18	POLR3E	0.372529	1.6107e-320	3.7180337e-316	0.156	0.363	0.207
CD4_Memory	Pilot01_SLE	18	FKBP5	-0.375676	1.93e-322	4.447954e-318	0.458	0.196	-0.262
CD4_Memory	Pilot01_Healthy	18	GIMAP6	-0.362193	2.06177e-318	4.759391079e-314	0.292	0.039	-0.253
CD4_Memory	Pilot01_SLE	18	PIK3R1	0.433906	2.1225485e-317	4.89969096705e-313	0.486	0.585	0.099
CD4_Memory	Pilot01_SLE	18	PPP1CA	-0.361129	2.542536e-318	5.8691899255e-314	0.677	0.403	-0.274
CD4_Memory	Pilot01_Healthy	18	IFI16	-0.475868	2.588747207e-315	5.9758640533253e-311	0.514	0.195	-0.319
CD4_Memory	Pilot01_SLE	18	SPOP	-0.299218	2.77499e-318	6.4057843053e-314	0.335	0.103	-0.232
CD4_Memory	Pilot01_SLE	18	CLIC1	-0.488553	3.23065e-319	7.457622884e-315	0.669	0.423	-0.246
CD4_Memory	Pilot01_SLE	18	GPR171	-0.333342	3.483e-321	8.040533e-317	0.271	0.064	-0.207
CD4_Memory	Pilot01_SLE	18	PCED1B	-0.342535	3.5536e-319	8.203168477e-315	0.341	0.109	-0.232
CD4_Naive	Pilot01_SLE	4	NFKBIA	0.500262	3.79486e-11	8.76005e-07	0.171	0.292	0.121
CD4_Naive	Pilot01_SLE	4	RACK1	-0.343752	2.78753e-08	0.000643473	0.484	0.462	-0.022
CD4_Naive	Pilot01_SLE	4	CNBP	-0.274437	2.2269e-07	0.00514059	0.3	0.186	-0.114
CD4_Naive	Pilot01_SLE	4	LGALS1	0.481572	2.39629e-07	0.0055316	0.083	0.163	0.08
CD4_Naive	Pilot01_SLE	4	CCR7	-0.318811	2.75776e-07	0.006366	0.3	0.187	-0.113
CD4_Naive	Pilot01_SLE	4	HLA-DRA	0.444201	2.83042e-07	0.00653373	0.142	0.244	0.102
CD4_Naive	Pilot01_SLE	4	CISH	-0.283009	3.74242e-07	0.00863901	0.173	0.086	-0.087
CD4_Naive	Pilot01_SLE	4	LCK	-0.250074	7.17168e-07	0.0165551	0.304	0.193	-0.111
CD4_Naive	Pilot01_SLE	4	TRAT1	-0.256056	8.38323e-07	0.0193518	0.195	0.104	-0.091
CD4_Naive	Pilot01_SLE	4	FAU	-0.386746	8.96226e-07	0.0206885	0.528	0.457	-0.071
CD4_Naive	Pilot01_SLE	4	GIMAP4	-0.323532	1.01822e-06	0.0235045	0.276	0.172	-0.104
CD4_Naive	Pilot01_SLE	4	EEF1B2	-0.3722	1.91602e-06	0.0442294	0.394	0.311	-0.083
CD4_Naive	Pilot01_SLE	4	NEAT1	0.26293	2.22812e-06	0.0514338	0.603	0.641	0.038
CD4_Naive	Pilot01_SLE	4	RARRES3	-0.296863	2.38661e-06	0.0550925	0.229	0.139	-0.09
CD4_Naive	Pilot01_SLE	4	TNFAIP3	0.301593	2.88149e-06	0.0665163	0.044	0.106	0.062
CD4_Naive	Pilot01_SLE	4	CD247	-0.256982	3.26342e-06	0.0753327	0.304	0.199	-0.105
CD4_Naive	Pilot01_SLE	4	GIMAP1	-0.303558	3.38511e-06	0.0781419	0.235	0.142	-0.093
CD4_Naive	Pilot01_SLE	4	LYZ	0.315107	4.1786e-06	0.0964588	0.391	0.489	0.098
CD4_Naive	Pilot01_SLE	4	C19orf53	-0.25491	4.36638e-06	0.100794	0.213	0.125	-0.088
CD4_Naive	Pilot01_SLE	4	TRBC2	-0.322762	8.08403e-06	0.186612	0.32	0.217	-0.103
CD4_Naive	Pilot01_SLE	4	EEF2	-0.318538	8.33615e-06	0.192432	0.417	0.328	-0.089
CD4_Naive	Pilot01_SLE	4	GIMAP7	-0.315431	9.6034e-06	0.221685	0.338	0.244	-0.094
CD4_Naive	Pilot01_SLE	4	RGS10	-0.261155	1.12773e-05	0.260326	0.348	0.247	-0.101
CD4_Naive	Pilot01_SLE	4	JUNB	0.326842	1.40277e-05	0.323815	0.22	0.286	0.066
CD4_Naive	Pilot01_SLE	4	EEF1A1	-0.420497	1.65523e-05	0.382093	0.757	0.75	-0.007
CD4_Naive	Pilot01_SLE	4	BTF3	-0.264912	2.74904e-05	0.634588	0.513	0.434	-0.079
CD4_Naive	Pilot01_SLE	4	NOP53	-0.289084	3.15943e-05	0.729323	0.324	0.251	-0.073
CD4_Naive	Pilot01_SLE	4	MYL12A	-0.339746	3.32259e-05	0.766987	0.411	0.332	-0.079
CD4_Naive	Pilot01_SLE	4	PSAP	0.372754	3.8807e-05	0.89582	0.2	0.25	0.05
CD4_Naive	Pilot01_SLE	4	S100A9	0.405199	7.56635e-05	1	0.326	0.411	0.085
CD4_Naive	Pilot01_SLE	4	CST3	0.279231	0.000313211	1	0.113	0.181	0.068
CD4_Naive	Pilot01_SLE	4	AC004687.1	0.26671	0.000289536	1	0.317	0.382	0.065
CD4_Naive	Pilot01_SLE	4	FCN1	0.366836	0.000320143	1	0.122	0.186	0.064
CD4_Naive	Pilot01_SLE	4	SAT1	0.291095	0.00023685	1	0.298	0.358	0.06
CD4_Naive	Pilot01_SLE	4	NFKBIZ	0.307035	9.35682e-05	1	0.116	0.174	0.058
CD4_Naive	Pilot01_SLE	4	EIF4A1	0.276818	0.000453091	1	0.194	0.244	0.05
CD4_Naive	Pilot01_SLE	4	CD74	0.280841	0.00579097	1	0.294	0.341	0.047
CD4_Naive	Pilot01_SLE	4	DUSP1	0.317775	0.00507605	1	0.083	0.129	0.046
CD4_Naive	Pilot01_SLE	4	TRIM8	0.298293	0.000402563	1	0.107	0.15	0.043
CD4_Naive	Pilot01_SLE	4	FMNL1	0.251476	0.00114875	1	0.308	0.35	0.042
CD4_Naive	Pilot01_SLE	4	GRN	0.262522	0.00454277	1	0.101	0.135	0.034
CD4_Naive	Pilot01_SLE	4	IGHA1	0.270154	0.0595499	1	0.084	0.115	0.031
CD4_Naive	Pilot01_SLE	4	NKG7	-0.262022	0.00351221	1	0.145	0.175	0.03
CD4_Naive	Pilot01_SLE	4	FOS	0.284183	0.0516885	1	0.091	0.112	0.021
CD4_Naive	Pilot01_SLE	4	IGLC2	-0.612792	0.11125	1	0.124	0.14	0.016
CD4_Naive	Pilot01_SLE	4	TMSB4X	-0.327058	0.000825261	1	0.759	0.75	-0.009
CD4_Naive	Pilot01_SLE	4	NACA	-0.261886	0.000635638	1	0.524	0.508	-0.016
CD4_Naive	Pilot01_SLE	4	TPT1	-0.431021	0.000276272	1	0.763	0.741	-0.022
CD4_Naive	Pilot01_SLE	4	CTSW	-0.25816	0.0489394	1	0.191	0.152	-0.039
CD4_Naive	Pilot01_SLE	4	LTB	-0.287849	0.00235014	1	0.396	0.32	-0.076
CD4_Naive	Pilot01_SLE	4	RAP1B	-0.252479	0.00171893	1	0.374	0.298	-0.076
CD4_Naive	Pilot01_SLE	4	LDHB	-0.266626	0.000486158	1	0.296	0.216	-0.08
CD4_Naive	Pilot01_SLE	4	PPIB	-0.269554	9.54313e-05	1	0.245	0.163	-0.082
CD4_Naive	Pilot01_SLE	4	HNRNPA1	-0.266996	7.58327e-05	1	0.353	0.267	-0.086
CD4_Naive	Pilot01_SLE	4	HSPA8	-0.264412	9.17596e-05	1	0.346	0.259	-0.087
CD4_Naive	Pilot01_SLE	4	RAC2	-0.275078	5.94314e-05	1	0.302	0.21	-0.092
CD4_Naive	Pilot01_Healthy	6	NFKBIA	0.65817	3.02936e-257	6.99297e-253	0.361	0.688	0.327
CD4_Naive	Pilot01_Healthy	6	GIMAP4	-0.526726	3.03542e-225	7.00695e-221	0.733	0.547	-0.186
CD4_Naive	Pilot01_Healthy	6	GIMAP7	-0.398886	4.96792e-210	1.14679e-205	0.841	0.796	-0.045
CD4_Naive	Pilot01_Healthy	6	KLF2	-0.312688	1.50271e-135	3.46886e-131	0.893	0.869	-0.024
CD4_Naive	Pilot01_Healthy	6	CCR7	-0.357673	2.96687e-116	6.84872e-112	0.746	0.643	-0.103
CD4_Naive	Pilot01_Healthy	6	H3F3B	0.254774	4.26099e-97	9.83606e-93	0.918	0.952	0.034
CD4_Naive	Pilot01_Healthy	6	RGCC	-0.268359	7.72248e-64	1.78266e-59	0.361	0.208	-0.153
CD4_Naive	Pilot01_Healthy	6	GIMAP1	-0.263053	3.27319e-63	7.55583e-59	0.673	0.586	-0.087
CD4_Naive	Pilot01_Healthy	6	JUND	0.253949	2.11128e-59	4.87367e-55	0.724	0.825	0.101
CD4_Naive	Pilot01_SLE	6	NFKBIA	0.79362	1.72326e-27	3.97798e-23	0.171	0.352	0.181
CD4_Naive	Pilot01_SLE	6	CISH	-0.534218	1.23231e-23	2.84465e-19	0.173	0.033	-0.14
CD4_Naive	Pilot01_SLE	6	GIMAP4	-0.629742	2.20058e-23	5.07981e-19	0.276	0.091	-0.185
CD4_Naive	Pilot01_SLE	6	RBM39	0.54951	1.11879e-22	2.58261e-18	0.402	0.541	0.139
CD4_Naive	Pilot01_SLE	6	TRAT1	-0.323352	1.51051e-20	3.48685e-16	0.195	0.056	-0.139
CD4_Naive	Pilot01_SLE	6	GYPC	-0.433289	4.84252e-18	1.11785e-13	0.448	0.243	-0.205
CD4_Naive	Pilot01_SLE	6	ATG2A	0.643661	2.71742e-17	6.27288e-13	0.068	0.189	0.121
CD4_Naive	Pilot01_SLE	6	RGS10	-0.35237	9.86245e-17	2.27665e-12	0.348	0.168	-0.18
CD4_Naive	Pilot01_SLE	6	BTF3	-0.480444	3.29928e-16	7.61607e-12	0.513	0.318	-0.195
CD4_Naive	Pilot01_SLE	6	PRDX2	-0.304676	6.83697e-16	1.57825e-11	0.326	0.156	-0.17
CD4_Naive	Pilot01_SLE	6	PIM1	-0.321872	9.23921e-16	2.13278e-11	0.402	0.217	-0.185
CD4_Naive	Pilot01_SLE	6	DDX6	0.498292	1.01591e-15	2.34512e-11	0.283	0.379	0.096
CD4_Naive	Pilot01_SLE	6	SF1	0.442857	2.35033e-15	5.42551e-11	0.446	0.545	0.099
CD4_Naive	Pilot01_SLE	6	CCNL1	0.459501	7.73774e-15	1.78618e-10	0.304	0.452	0.148
CD4_Naive	Pilot01_SLE	6	TRAC	-0.576201	8.31275e-15	1.91891e-10	0.349	0.179	-0.17
CD4_Naive	Pilot01_SLE	6	CCR7	-0.45983	4.11533e-14	9.49984e-10	0.3	0.143	-0.157
CD4_Naive	Pilot01_SLE	6	MAL	-0.28173	6.20559e-14	1.4325e-09	0.2	0.08	-0.12
CD4_Naive	Pilot01_SLE	6	GIMAP1	-0.464831	1.08178e-13	2.49718e-09	0.235	0.098	-0.137
CD4_Naive	Pilot01_SLE	6	FUS	0.433581	1.29432e-13	2.98781e-09	0.441	0.512	0.071
CD4_Naive	Pilot01_SLE	6	ATP6V0E1	-0.277024	1.67598e-13	3.86883e-09	0.297	0.149	-0.148
CD4_Naive	Pilot01_SLE	6	GLRX5	-0.360751	1.70329e-13	3.93188e-09	0.332	0.173	-0.159
CD4_Naive	Pilot01_SLE	6	TRA2B	0.46527	1.72618e-13	3.98472e-09	0.212	0.31	0.098
CD4_Naive	Pilot01_SLE	6	MYO1F	0.391467	4.19633e-13	9.68682e-09	0.217	0.384	0.167
CD4_Naive	Pilot01_SLE	6	GIMAP2	-0.276148	7.34466e-13	1.69544e-08	0.12	0.028	-0.092
CD4_Naive	Pilot01_SLE	6	PRDX6	-0.267498	7.49198e-13	1.72945e-08	0.332	0.176	-0.156
CD4_Naive	Pilot01_SLE	6	CNBP	-0.261805	8.63453e-13	1.9932e-08	0.3	0.157	-0.143
CD4_Naive	Pilot01_SLE	6	BNIP3L	-0.329215	1.0436e-12	2.40904e-08	0.34	0.191	-0.149
CD4_Naive	Pilot01_SLE	6	NEAT1	0.367872	1.94484e-12	4.48946e-08	0.603	0.697	0.094
CD4_Naive	Pilot01_SLE	6	HNRNPF	-0.306936	1.98041e-12	4.57157e-08	0.207	0.085	-0.122
CD4_Naive	Pilot01_SLE	6	KLF2	-0.403906	2.93082e-12	6.76551e-08	0.494	0.4	-0.094
CD4_Naive	Pilot01_SLE	6	SNHG8	-0.259079	3.30523e-12	7.62979e-08	0.182	0.07	-0.112
CD4_Naive	Pilot01_SLE	6	BCL2	-0.314416	4.05133e-12	9.35209e-08	0.256	0.126	-0.13
CD4_Naive	Pilot01_SLE	6	PNN	0.3157	4.08801e-12	9.43676e-08	0.382	0.413	0.031
CD4_Naive	Pilot01_SLE	6	EIF4A1	0.446856	4.37085e-12	1.00897e-07	0.194	0.282	0.088
CD4_Naive	Pilot01_SLE	6	TNFAIP3	0.50714	7.50598e-12	1.73268e-07	0.044	0.134	0.09
CD4_Naive	Pilot01_SLE	6	SLC25A39	-0.508963	7.92492e-12	1.82939e-07	0.328	0.179	-0.149
CD4_Naive	Pilot01_SLE	6	ANAPC16	-0.30171	8.03226e-12	1.85417e-07	0.255	0.122	-0.133
CD4_Naive	Pilot01_SLE	6	AC004687.1	0.403832	1.0515e-11	2.42729e-07	0.317	0.453	0.136
CD4_Naive	Pilot01_SLE	6	MYL12B	-0.335196	1.2311e-11	2.84188e-07	0.313	0.168	-0.145
CD4_Naive	Pilot01_SLE	6	TCF25	0.373437	1.51271e-11	3.49194e-07	0.342	0.43	0.088
CD4_Naive	Pilot01_SLE	6	MALAT1	0.312362	2.27595e-11	5.2538e-07	0.954	0.978	0.024
CD4_Naive	Pilot01_SLE	6	GZMB	0.649388	2.35155e-11	5.42832e-07	0.092	0.212	0.12
CD4_Naive	Pilot01_SLE	6	G3BP2	0.403051	2.57685e-11	5.94839e-07	0.157	0.215	0.058
CD4_Naive	Pilot01_SLE	6	GIMAP7	-0.472859	2.97242e-11	6.86154e-07	0.338	0.2	-0.138
CD4_Naive	Pilot01_SLE	6	MTRNR2L12	0.30901	3.55315e-11	8.20209e-07	0.467	0.611	0.144
CD4_Naive	Pilot01_SLE	6	HBB	-0.604414	5.73049e-11	1.32283e-06	0.497	0.343	-0.154
CD4_Naive	Pilot01_SLE	6	ATP5F1E	-0.286259	6.22117e-11	1.43609e-06	0.551	0.392	-0.159
CD4_Naive	Pilot01_SLE	6	RACK1	-0.408961	6.262e-11	1.44552e-06	0.484	0.473	-0.011
CD4_Naive	Pilot01_SLE	6	FMNL1	0.389518	6.77086e-11	1.56299e-06	0.308	0.391	0.083
CD4_Naive	Pilot01_SLE	6	LCK	-0.364304	7.90566e-11	1.82494e-06	0.304	0.165	-0.139
CD4_Naive	Pilot01_SLE	6	CCT7	-0.260234	8.62987e-11	1.99212e-06	0.138	0.045	-0.093
CD4_Naive	Pilot01_SLE	6	TRMT112	-0.297845	9.24721e-11	2.13463e-06	0.2	0.086	-0.114
CD4_Naive	Pilot01_SLE	6	DDX21	0.369424	1.19448e-10	2.75735e-06	0.157	0.185	0.028
CD4_Naive	Pilot01_SLE	6	CCNI	-0.320548	1.50223e-10	3.46775e-06	0.49	0.329	-0.161
CD4_Naive	Pilot01_SLE	6	STRADB	-0.259008	1.97377e-10	4.55626e-06	0.266	0.137	-0.129
CD4_Naive	Pilot01_SLE	6	SRRM1	0.358236	2.00286e-10	4.62341e-06	0.229	0.275	0.046
CD4_Naive	Pilot01_SLE	6	PRRC2C	0.321235	2.38404e-10	5.50332e-06	0.399	0.452	0.053
CD4_Naive	Pilot01_SLE	6	OCIAD2	-0.254582	2.89482e-10	6.68241e-06	0.154	0.057	-0.097
CD4_Naive	Pilot01_SLE	6	EFHD2	0.477129	3.81021e-10	8.79549e-06	0.138	0.262	0.124
CD4_Naive	Pilot01_SLE	6	HMGB1	0.285964	4.10373e-10	9.47306e-06	0.454	0.493	0.039
CD4_Naive	Pilot01_SLE	6	CLK1	0.401306	4.42401e-10	1.02124e-05	0.123	0.214	0.091
CD4_Naive	Pilot01_SLE	6	BLVRB	-0.405986	5.23821e-10	1.20919e-05	0.262	0.137	-0.125
CD4_Naive	Pilot01_SLE	6	MYLIP	0.378411	5.5354e-10	1.27779e-05	0.044	0.11	0.066
CD4_Naive	Pilot01_SLE	6	ATP5MG	-0.274226	6.80913e-10	1.57182e-05	0.325	0.189	-0.136
CD4_Naive	Pilot01_SLE	6	COX7C	-0.29277	6.9381e-10	1.60159e-05	0.288	0.159	-0.129
CD4_Naive	Pilot01_SLE	6	AAK1	0.335532	9.18663e-10	2.12064e-05	0.371	0.414	0.043
CD4_Naive	Pilot01_SLE	6	UQCRB	-0.272357	1.01646e-09	2.34639e-05	0.341	0.206	-0.135
CD4_Naive	Pilot01_SLE	6	JUND	0.254764	1.10088e-09	2.54126e-05	0.467	0.432	-0.035
CD4_Naive	Pilot01_SLE	6	ZEB2	0.280623	1.1835e-09	2.73198e-05	0.132	0.248	0.116
CD4_Naive	Pilot01_SLE	6	RNMT	0.40778	2.10193e-09	4.8521e-05	0.126	0.206	0.08
CD4_Naive	Pilot01_SLE	6	ATP5MC2	-0.273078	2.26696e-09	5.23304e-05	0.291	0.168	-0.123
CD4_Naive	Pilot01_SLE	6	PIK3R1	0.344231	3.20974e-09	7.40937e-05	0.147	0.195	0.048
CD4_Naive	Pilot01_SLE	6	CST7	0.353534	3.67518e-09	8.48378e-05	0.077	0.172	0.095
CD4_Naive	Pilot01_SLE	6	LDHB	-0.469494	3.90334e-09	9.01048e-05	0.296	0.189	-0.107
CD4_Naive	Pilot01_SLE	6	NFKBIZ	0.37067	4.47056e-09	0.000103198	0.116	0.178	0.062
CD4_Naive	Pilot01_SLE	6	DDX3X	0.320205	4.6499e-09	0.000107338	0.326	0.363	0.037
CD4_Naive	Pilot01_SLE	6	RNF213	0.260638	4.79711e-09	0.000110737	0.5	0.567	0.067
CD4_Naive	Pilot01_SLE	6	MKRN1	-0.256143	5.16479e-09	0.000119224	0.399	0.264	-0.135
CD4_Naive	Pilot01_SLE	6	HBA1	-0.656419	5.22197e-09	0.000120544	0.286	0.199	-0.087
CD4_Naive	Pilot01_SLE	6	RBM25	0.313111	5.29539e-09	0.000122239	0.329	0.372	0.043
CD4_Naive	Pilot01_SLE	6	AHSP	-0.418494	5.41863e-09	0.000125084	0.22	0.11	-0.11
CD4_Naive	Pilot01_SLE	6	IRF1	0.394302	6.12866e-09	0.000141474	0.347	0.414	0.067
CD4_Naive	Pilot01_SLE	6	KLRD1	0.272955	6.57333e-09	0.000151739	0.106	0.201	0.095
CD4_Naive	Pilot01_SLE	6	MYL12A	-0.455243	6.87793e-09	0.00015877	0.411	0.308	-0.103
CD4_Naive	Pilot01_SLE	6	FLNA	0.398347	9.32222e-09	0.000215194	0.285	0.39	0.105
CD4_Naive	Pilot01_SLE	6	YBX3	-0.374034	9.94905e-09	0.000229664	0.306	0.18	-0.126
CD4_Naive	Pilot01_SLE	6	ARID4B	0.273822	1.01411e-08	0.000234098	0.3	0.318	0.018
CD4_Naive	Pilot01_SLE	6	ATP6V1F	-0.285032	1.0862e-08	0.000250739	0.153	0.063	-0.09
CD4_Naive	Pilot01_SLE	6	GZMH	0.438963	1.11458e-08	0.00025729	0.059	0.145	0.086
CD4_Naive	Pilot01_SLE	6	CCL5	0.520001	1.40054e-08	0.000323301	0.137	0.251	0.114
CD4_Naive	Pilot01_SLE	6	SELENBP1	-0.30369	1.75273e-08	0.000404601	0.221	0.114	-0.107
CD4_Naive	Pilot01_SLE	6	JUNB	0.297719	1.95917e-08	0.000452255	0.22	0.266	0.046
CD4_Naive	Pilot01_SLE	6	ALAS2	-0.536215	2.13544e-08	0.000492945	0.24	0.128	-0.112
CD4_Naive	Pilot01_SLE	6	MYCBP2	0.286637	2.2534e-08	0.000520174	0.253	0.288	0.035
CD4_Naive	Pilot01_SLE	6	ATRX	0.31258	2.63895e-08	0.000609174	0.267	0.329	0.062
CD4_Naive	Pilot01_SLE	6	HNRNPH1	0.3032	2.76068e-08	0.000637276	0.368	0.456	0.088
CD4_Naive	Pilot01_SLE	6	HBD	-0.455993	2.85897e-08	0.000659965	0.225	0.117	-0.108
CD4_Naive	Pilot01_SLE	6	IL7R	-0.383469	3.25216e-08	0.000750728	0.376	0.245	-0.131
CD4_Naive	Pilot01_SLE	6	DNTTIP2	0.294403	3.71114e-08	0.000856679	0.097	0.137	0.04
CD4_Naive	Pilot01_SLE	6	HBA2	-0.676395	3.74173e-08	0.000863741	0.321	0.211	-0.11
CD4_Naive	Pilot01_SLE	6	ABHD17A	0.266059	3.997e-08	0.000922668	0.274	0.303	0.029
CD4_Naive	Pilot01_SLE	6	PABPN1	0.357096	4.12155e-08	0.000951418	0.143	0.206	0.063
CD4_Naive	Pilot01_SLE	6	FAM13A	-0.275693	5.81439e-08	0.00134219	0.115	0.041	-0.074
CD4_Naive	Pilot01_SLE	6	BPTF	0.289757	6.19772e-08	0.00143068	0.262	0.295	0.033
CD4_Naive	Pilot01_SLE	6	NOSIP	-0.25494	6.76984e-08	0.00156275	0.318	0.199	-0.119
CD4_Naive	Pilot01_SLE	6	PRDM2	0.358172	7.56399e-08	0.00174607	0.103	0.188	0.085
CD4_Naive	Pilot01_SLE	6	RAC2	-0.272214	8.53689e-08	0.00197066	0.302	0.184	-0.118
CD4_Naive	Pilot01_SLE	6	SNCA	-0.50898	9.52137e-08	0.00219791	0.244	0.138	-0.106
CD4_Naive	Pilot01_SLE	6	ZBTB7A	0.349948	9.89705e-08	0.00228464	0.22	0.274	0.054
CD4_Naive	Pilot01_SLE	6	STAT3	0.32601	1.01665e-07	0.00234683	0.227	0.292	0.065
CD4_Naive	Pilot01_SLE	6	TOP2B	0.283901	1.1542e-07	0.00266436	0.084	0.108	0.024
CD4_Naive	Pilot01_SLE	6	CTSD	0.294419	1.28632e-07	0.00296934	0.195	0.232	0.037
CD4_Naive	Pilot01_SLE	6	EEF1B2	-0.406754	1.56258e-07	0.00360707	0.394	0.347	-0.047
CD4_Naive	Pilot01_SLE	6	MOB1A	0.333029	1.66732e-07	0.00384883	0.131	0.163	0.032
CD4_Naive	Pilot01_SLE	6	MPP1	-0.315165	1.77187e-07	0.00409019	0.247	0.144	-0.103
CD4_Naive	Pilot01_SLE	6	ADGRG1	0.338077	1.93654e-07	0.0044703	0.048	0.121	0.073
CD4_Naive	Pilot01_SLE	6	MIDN	0.357695	2.05349e-07	0.00474028	0.074	0.155	0.081
CD4_Naive	Pilot01_SLE	6	KMT2C	0.342566	2.4965e-07	0.00576291	0.128	0.209	0.081
CD4_Naive	Pilot01_SLE	6	EEF1A1	-0.60506	2.51382e-07	0.0058029	0.757	0.799	0.042
CD4_Naive	Pilot01_SLE	6	UBB	-0.415078	2.57454e-07	0.00594306	0.532	0.4	-0.132
CD4_Naive	Pilot01_SLE	6	PRF1	0.581137	2.57667e-07	0.00594797	0.159	0.237	0.078
CD4_Naive	Pilot01_SLE	6	ITGAL	0.376925	2.87807e-07	0.00664374	0.158	0.258	0.1
CD4_Naive	Pilot01_SLE	6	PSMC6	0.257268	3.05842e-07	0.00706007	0.116	0.133	0.017
CD4_Naive	Pilot01_SLE	6	AKAP13	0.320205	3.09907e-07	0.00715389	0.268	0.356	0.088
CD4_Naive	Pilot01_SLE	6	GNLY	0.600838	3.39582e-07	0.00783891	0.154	0.246	0.092
CD4_Naive	Pilot01_SLE	6	CD48	-0.333599	3.46295e-07	0.00799388	0.346	0.226	-0.12
CD4_Naive	Pilot01_SLE	6	SRSF11	0.325227	3.58871e-07	0.00828417	0.318	0.374	0.056
CD4_Naive	Pilot01_SLE	6	SLC25A37	-0.322932	3.70431e-07	0.00855102	0.326	0.209	-0.117
CD4_Naive	Pilot01_SLE	6	HNRNPL	0.327911	4.2667e-07	0.00984925	0.099	0.151	0.052
CD4_Naive	Pilot01_SLE	6	ANKRD11	0.270209	4.2975e-07	0.00992036	0.347	0.398	0.051
CD4_Naive	Pilot01_SLE	6	HBM	-0.42105	4.42874e-07	0.0102233	0.222	0.123	-0.099
CD4_Naive	Pilot01_SLE	6	ZAP70	0.257938	5.97689e-07	0.013797	0.274	0.321	0.047
CD4_Naive	Pilot01_SLE	6	CD53	-0.282544	6.79013e-07	0.0156743	0.285	0.177	-0.108
CD4_Naive	Pilot01_SLE	6	CD38	0.338766	6.88976e-07	0.0159043	0.065	0.109	0.044
CD4_Naive	Pilot01_SLE	6	BCLAF1	0.303277	6.98325e-07	0.0161201	0.199	0.245	0.046
CD4_Naive	Pilot01_SLE	6	LGALS1	0.473317	7.70563e-07	0.0177877	0.083	0.15	0.067
CD4_Naive	Pilot01_SLE	6	UBA52	-0.345199	8.50011e-07	0.0196217	0.65	0.54	-0.11
CD4_Naive	Pilot01_SLE	6	HINT1	-0.330966	8.81698e-07	0.0203531	0.291	0.186	-0.105
CD4_Naive	Pilot01_SLE	6	PJA2	0.268703	9.48423e-07	0.0218934	0.128	0.163	0.035
CD4_Naive	Pilot01_SLE	6	UBE2I	0.279753	1.11336e-06	0.0257008	0.228	0.277	0.049
CD4_Naive	Pilot01_SLE	6	TAPBP	0.279114	1.38323e-06	0.0319306	0.296	0.346	0.05
CD4_Naive	Pilot01_SLE	6	SFPQ	0.291753	1.67447e-06	0.0386534	0.302	0.355	0.053
CD4_Naive	Pilot01_SLE	6	KDM2A	0.31158	1.9662e-06	0.0453878	0.13	0.178	0.048
CD4_Naive	Pilot01_SLE	6	IFI27	-0.510788	1.9973e-06	0.0461056	0.302	0.196	-0.106
CD4_Naive	Pilot01_SLE	6	TOMM7	-0.300973	2.00404e-06	0.0462613	0.306	0.199	-0.107
CD4_Naive	Pilot01_SLE	6	NCL	0.269203	2.15626e-06	0.049775	0.296	0.334	0.038
CD4_Naive	Pilot01_SLE	6	YTHDC1	0.32131	2.35086e-06	0.0542673	0.109	0.168	0.059
CD4_Naive	Pilot01_SLE	6	CLIC3	0.34519	2.53373e-06	0.0584887	0.047	0.113	0.066
CD4_Naive	Pilot01_SLE	6	DPP7	0.254381	2.59496e-06	0.059902	0.219	0.253	0.034
CD4_Naive	Pilot01_SLE	6	LTB	-0.450352	2.7897e-06	0.0643974	0.396	0.31	-0.086
CD4_Naive	Pilot01_SLE	6	RICTOR	0.272002	2.96267e-06	0.0683903	0.202	0.246	0.044
CD4_Naive	Pilot01_SLE	6	OGA	0.309817	2.9794e-06	0.0687765	0.24	0.308	0.068
CD4_Naive	Pilot01_SLE	6	MDM4	0.279482	3.01902e-06	0.0696911	0.3	0.372	0.072
CD4_Naive	Pilot01_SLE	6	PCM1	0.314494	3.19126e-06	0.073667	0.177	0.24	0.063
CD4_Naive	Pilot01_SLE	6	SELL	-0.251254	3.19278e-06	0.073702	0.333	0.226	-0.107
CD4_Naive	Pilot01_SLE	6	GLG1	0.268637	4.13588e-06	0.0954726	0.251	0.294	0.043
CD4_Naive	Pilot01_SLE	6	KLF13	0.262856	5.1957e-06	0.119937	0.2	0.249	0.049
CD4_Naive	Pilot01_SLE	6	SNRNP200	0.314449	5.28942e-06	0.122101	0.153	0.22	0.067
CD4_Naive	Pilot01_SLE	6	ARHGDIB	-0.321726	5.36947e-06	0.123949	0.38	0.28	-0.1
CD4_Naive	Pilot01_SLE	6	YME1L1	0.262434	5.37076e-06	0.123979	0.108	0.15	0.042
CD4_Naive	Pilot01_SLE	6	CWF19L2	0.30513	5.75038e-06	0.132742	0.091	0.143	0.052
CD4_Naive	Pilot01_SLE	6	UTRN	0.251762	5.7595e-06	0.132952	0.226	0.281	0.055
CD4_Naive	Pilot01_SLE	6	2020-09-06	-0.264194	5.91448e-06	0.13653	0.371	0.26	-0.111
CD4_Naive	Pilot01_SLE	6	CHD2	0.271132	6.93633e-06	0.160118	0.18	0.222	0.042
CD4_Naive	Pilot01_SLE	6	SF3B1	0.277638	7.41086e-06	0.171072	0.26	0.345	0.085
CD4_Naive	Pilot01_SLE	6	CSNK1D	0.289042	1.02712e-05	0.237101	0.131	0.174	0.043
CD4_Naive	Pilot01_SLE	6	EHBP1L1	0.342254	1.05897e-05	0.244452	0.109	0.171	0.062
CD4_Naive	Pilot01_SLE	6	MACF1	0.258154	1.07224e-05	0.247515	0.257	0.308	0.051
CD4_Naive	Pilot01_SLE	6	SYNE2	0.30844	1.4814e-05	0.341966	0.281	0.345	0.064
CD4_Naive	Pilot01_SLE	6	SAT1	0.253005	1.48762e-05	0.343401	0.298	0.341	0.043
CD4_Naive	Pilot01_SLE	6	SSH2	0.285941	1.50552e-05	0.347534	0.106	0.148	0.042
CD4_Naive	Pilot01_SLE	6	TRBC2	-0.363877	1.53163e-05	0.353561	0.32	0.224	-0.096
CD4_Naive	Pilot01_SLE	6	NEMF	0.250102	1.59183e-05	0.367458	0.202	0.234	0.032
CD4_Naive	Pilot01_SLE	6	FAM133B	0.270481	1.61662e-05	0.373182	0.266	0.332	0.066
CD4_Naive	Pilot01_SLE	6	CREBRF	0.277549	1.75889e-05	0.406023	0.175	0.212	0.037
CD4_Naive	Pilot01_SLE	6	KDM5A	0.27448	1.76327e-05	0.407032	0.168	0.24	0.072
CD4_Naive	Pilot01_SLE	6	RTF1	0.255	1.82911e-05	0.422233	0.134	0.157	0.023
CD4_Naive	Pilot01_SLE	6	NPM1	-0.302593	1.92694e-05	0.444815	0.325	0.231	-0.094
CD4_Naive	Pilot01_SLE	6	H3F3B	0.274913	1.96941e-05	0.454619	0.616	0.674	0.058
CD4_Naive	Pilot01_SLE	6	TRIM8	0.303549	1.99277e-05	0.460011	0.107	0.165	0.058
CD4_Naive	Pilot01_SLE	6	FAU	-0.432693	2.12709e-05	0.491018	0.528	0.481	-0.047
CD4_Naive	Pilot01_SLE	6	UBE3A	0.255432	2.29515e-05	0.529813	0.108	0.137	0.029
CD4_Naive	Pilot01_SLE	6	IQGAP1	0.27763	2.68786e-05	0.620466	0.16	0.223	0.063
CD4_Naive	Pilot01_SLE	6	KLRB1	0.316057	2.72505e-05	0.629052	0.085	0.157	0.072
CD4_Naive	Pilot01_SLE	6	SASH3	0.275839	3.10998e-05	0.717907	0.066	0.121	0.055
CD4_Naive	Pilot01_SLE	6	SLC2A3	0.283614	3.50916e-05	0.810054	0.082	0.12	0.038
CD4_Naive	Pilot01_SLE	6	ARAP2	0.294121	3.51512e-05	0.81143	0.062	0.121	0.059
CD4_Naive	Pilot01_SLE	6	STK10	0.261983	3.53173e-05	0.815264	0.209	0.27	0.061
CD4_Naive	Pilot01_SLE	6	FGFBP2	0.36989	3.73713e-05	0.862679	0.046	0.103	0.057
CD4_Naive	Pilot01_SLE	6	TCIRG1	0.268942	0.000209481	1	0.16	0.236	0.076
CD4_Naive	Pilot01_SLE	6	SPON2	0.351451	0.000188154	1	0.096	0.162	0.066
CD4_Naive	Pilot01_SLE	6	PTPN7	0.267156	9.42128e-05	1	0.097	0.162	0.065
CD4_Naive	Pilot01_SLE	6	MATK	0.290548	7.00382e-05	1	0.081	0.146	0.065
CD4_Naive	Pilot01_SLE	6	NFATC2IP	0.259	0.000334085	1	0.161	0.224	0.063
CD4_Naive	Pilot01_SLE	6	RRBP1	0.25812	6.72692e-05	1	0.077	0.139	0.062
CD4_Naive	Pilot01_SLE	6	MTRNR2L8	0.268564	0.000215767	1	0.106	0.166	0.06
CD4_Naive	Pilot01_SLE	6	CHD9	0.287496	9.28419e-05	1	0.084	0.142	0.058
CD4_Naive	Pilot01_SLE	6	SREK1	0.258484	0.000199375	1	0.156	0.213	0.057
CD4_Naive	Pilot01_SLE	6	DUSP2	0.39001	7.95331e-05	1	0.07	0.126	0.056
CD4_Naive	Pilot01_SLE	6	PREX1	0.297199	0.000184237	1	0.078	0.133	0.055
CD4_Naive	Pilot01_SLE	6	ADAM8	0.26096	0.000246123	1	0.067	0.119	0.052
CD4_Naive	Pilot01_SLE	6	IGLC3	1.05816	0.000180225	1	0.067	0.117	0.05
CD4_Naive	Pilot01_SLE	6	ZNF394	0.263571	6.89436e-05	1	0.094	0.144	0.05
CD4_Naive	Pilot01_SLE	6	IGF2R	0.25668	0.000694259	1	0.056	0.103	0.047
CD4_Naive	Pilot01_SLE	6	NLRC5	0.251223	0.000100299	1	0.181	0.224	0.043
CD4_Naive	Pilot01_SLE	6	LCP1	0.259451	0.000117585	1	0.267	0.31	0.043
CD4_Naive	Pilot01_SLE	6	GOLGA4	0.250739	0.000238832	1	0.183	0.224	0.041
CD4_Naive	Pilot01_SLE	6	MED17	0.286357	9.93935e-05	1	0.074	0.115	0.041
CD4_Naive	Pilot01_SLE	6	LRRC58	0.25187	0.000292454	1	0.081	0.121	0.04
CD4_Naive	Pilot01_SLE	6	KTN1	0.260609	5.37593e-05	1	0.156	0.195	0.039
CD4_Naive	Pilot01_SLE	6	POLR2A	0.25008	4.87143e-05	1	0.105	0.136	0.031
CD4_Naive	Pilot01_SLE	6	CD69	0.256336	5.84007e-05	1	0.091	0.113	0.022
CD4_Naive	Pilot01_SLE	6	S100A9	0.282715	0.00382509	1	0.326	0.34	0.014
CD4_Naive	Pilot01_SLE	6	TMSB4X	-0.41114	0.0114077	1	0.759	0.765	0.006
CD4_Naive	Pilot01_SLE	6	TPT1	-0.586211	0.000422039	1	0.763	0.765	0.002
CD4_Naive	Pilot01_SLE	6	IGKC	-0.384811	0.0011991	1	0.275	0.276	0.001
CD4_Naive	Pilot01_SLE	6	IGLC2	-0.282536	0.00761553	1	0.124	0.122	-0.002
CD4_Naive	Pilot01_SLE	6	VIM	-0.26044	5.9447e-05	1	0.424	0.361	-0.063
CD4_Naive	Pilot01_SLE	6	NACA	-0.393397	0.000674899	1	0.524	0.45	-0.074
CD4_Naive	Pilot01_SLE	6	TRBC1	-0.415039	6.76521e-05	1	0.22	0.142	-0.078
CD4_Naive	Pilot01_SLE	6	EEF2	-0.289635	0.000143826	1	0.417	0.333	-0.084
CD4_Naive	Pilot01_Healthy	8	NFKBIA	0.833685	0	0	0.361	0.727	0.366
CD4_Naive	Pilot01_Healthy	8	GIMAP4	-0.74747	0	0	0.733	0.414	-0.319
CD4_Naive	Pilot01_Healthy	8	GIMAP7	-0.509206	2.4791e-290	5.72275e-286	0.841	0.741	-0.1
CD4_Naive	Pilot01_Healthy	8	EIF1	0.345435	9.3944e-261	2.1686e-256	0.934	0.958	0.024
CD4_Naive	Pilot01_Healthy	8	SRSF5	-0.355877	7.03874e-221	1.62482e-216	0.867	0.842	-0.025
CD4_Naive	Pilot01_Healthy	8	KLF2	-0.404817	2.49871e-204	5.76801e-200	0.893	0.836	-0.057
CD4_Naive	Pilot01_Healthy	8	H3F3B	0.369251	2.14464e-192	4.9507e-188	0.918	0.952	0.034
CD4_Naive	Pilot01_Healthy	8	CCR7	-0.426217	1.18016e-149	2.72429e-145	0.746	0.592	-0.154
CD4_Naive	Pilot01_Healthy	8	AC044849.1	0.341562	3.08488e-131	7.12115e-127	0.049	0.229	0.18
CD4_Naive	Pilot01_Healthy	8	JUND	0.371869	6.43401e-118	1.48523e-113	0.724	0.83	0.106
CD4_Naive	Pilot01_Healthy	8	GIMAP1	-0.376068	3.99694e-112	9.22654e-108	0.673	0.51	-0.163
CD4_Naive	Pilot01_Healthy	8	RGCC	-0.317455	1.11449e-97	2.5727e-93	0.361	0.163	-0.198
CD4_Naive	Pilot01_Healthy	8	SF1	0.29142	4.42072e-83	1.02048e-78	0.809	0.882	0.073
CD4_Naive	Pilot01_Healthy	8	S100A11	-0.303241	5.97411e-80	1.37906e-75	0.358	0.176	-0.182
CD4_Naive	Pilot01_Healthy	8	SBDS	0.302541	1.91775e-79	4.42693e-75	0.22	0.384	0.164
CD4_Naive	Pilot01_Healthy	8	HNRNPF	-0.299985	4.73691e-78	1.09347e-73	0.561	0.386	-0.175
CD4_Naive	Pilot01_Healthy	8	CYTIP	-0.300558	5.93988e-76	1.37116e-71	0.551	0.364	-0.187
CD4_Naive	Pilot01_Healthy	8	TRAF3IP3	-0.270893	2.51891e-74	5.81465e-70	0.823	0.734	-0.089
CD4_Naive	Pilot01_Healthy	8	TAGAP	-0.299605	2.42148e-72	5.58975e-68	0.37	0.2	-0.17
CD4_Naive	Pilot01_Healthy	8	TRMT112	-0.270362	4.22257e-69	9.74739e-65	0.512	0.335	-0.177
CD4_Naive	Pilot01_Healthy	8	TRAT1	-0.276868	9.22642e-66	2.12983e-61	0.425	0.253	-0.172
CD4_Naive	Pilot01_Healthy	8	DENND2D	-0.284735	7.36789e-65	1.7008e-60	0.376	0.212	-0.164
CD4_Naive	Pilot01_Healthy	8	JUN	0.400014	6.59095e-63	1.52145e-58	0.168	0.308	0.14
CD4_Naive	Pilot01_Healthy	8	TNFAIP8	-0.259094	2.78881e-60	6.43769e-56	0.644	0.491	-0.153
CD4_Naive	Pilot01_Healthy	8	CCNL1	0.334213	1.6739e-58	3.86404e-54	0.494	0.638	0.144
CD4_Naive	Pilot01_Healthy	8	GIMAP2	-0.26155	1.31809e-57	3.04269e-53	0.393	0.24	-0.153
CD4_Naive	Pilot01_Healthy	8	HIST1H4C	-0.284024	2.32006e-57	5.35562e-53	0.533	0.385	-0.148
CD4_Naive	Pilot01_Healthy	8	TNFAIP3	0.278667	2.87382e-57	6.63392e-53	0.085	0.206	0.121
CD4_Naive	Pilot01_Healthy	8	CD69	0.281142	4.26987e-56	9.85657e-52	0.176	0.316	0.14
CD4_Naive	Pilot01_Healthy	8	JUNB	0.310271	4.79763e-56	1.10748e-51	0.428	0.566	0.138
CD4_Naive	Pilot01_Healthy	8	CLEC2D	-0.271867	1.2034e-49	2.77792e-45	0.704	0.585	-0.119
CD4_Naive	Pilot01_Healthy	8	TRA2B	0.271403	6.15814e-47	1.42155e-42	0.491	0.607	0.116
CD4_Naive	Pilot01_Healthy	8	BCL11B	-0.257192	1.13159e-44	2.61215e-40	0.629	0.501	-0.128
CD4_Naive	Pilot01_Healthy	8	NFKBIZ	0.274759	6.50541e-44	1.50171e-39	0.196	0.319	0.123
CD4_Naive	Pilot01_SLE	8	CISH	-0.619154	2.90322e-39	6.70179e-35	0.173	0.003	-0.17
CD4_Naive	Pilot01_Healthy	8	RNMT	0.25309	3.0522e-37	7.0457e-33	0.28	0.394	0.114
CD4_Naive	Pilot01_SLE	8	RBM39	0.647526	1.01114e-31	2.33412e-27	0.402	0.564	0.162
CD4_Naive	Pilot01_SLE	8	NFKBIA	0.836761	2.36491e-28	5.45915e-24	0.171	0.359	0.188
CD4_Naive	Pilot01_SLE	8	CCNL1	0.683931	1.48428e-27	3.42632e-23	0.304	0.496	0.192
CD4_Naive	Pilot01_SLE	8	GIMAP4	-0.670636	3.5478e-27	8.18975e-23	0.276	0.07	-0.206
CD4_Naive	Pilot01_SLE	8	ATG2A	0.746113	2.79971e-25	6.46284e-21	0.068	0.243	0.175
CD4_Naive	Pilot01_SLE	8	TRAT1	-0.37442	3.14548e-25	7.26102e-21	0.195	0.043	-0.152
CD4_Naive	Pilot01_SLE	8	RGS10	-0.516671	1.03045e-24	2.37869e-20	0.348	0.126	-0.222
CD4_Naive	Pilot01_SLE	8	DDX6	0.611406	1.10242e-24	2.54482e-20	0.283	0.434	0.151
CD4_Naive	Pilot01_SLE	8	GYPC	-0.437622	3.15293e-23	7.27823e-19	0.448	0.215	-0.233
CD4_Naive	Pilot01_SLE	8	PRDX2	-0.401085	6.69444e-23	1.54534e-18	0.326	0.117	-0.209
CD4_Naive	Pilot01_SLE	8	PIM1	-0.306288	9.39963e-23	2.16981e-18	0.402	0.18	-0.222
CD4_Naive	Pilot01_SLE	8	TRA2B	0.558014	2.46564e-22	5.69168e-18	0.212	0.365	0.153
CD4_Naive	Pilot01_SLE	8	BTF3	-0.62465	1.12707e-21	2.60172e-17	0.513	0.287	-0.226
CD4_Naive	Pilot01_SLE	8	FHIT	-0.268277	1.49669e-21	3.45496e-17	0.142	0.021	-0.121
CD4_Naive	Pilot01_SLE	8	NEAT1	0.499892	2.33277e-21	5.38496e-17	0.603	0.729	0.126
CD4_Naive	Pilot01_SLE	8	CCR7	-0.565515	1.78123e-20	4.1118e-16	0.3	0.109	-0.191
CD4_Naive	Pilot01_SLE	8	NDUFA12	-0.330222	8.75918e-20	2.02197e-15	0.211	0.058	-0.153
CD4_Naive	Pilot01_SLE	8	ABRACL	-0.375634	9.04143e-20	2.08712e-15	0.168	0.032	-0.136
CD4_Naive	Pilot01_SLE	8	FUS	0.524761	1.00817e-19	2.32726e-15	0.441	0.544	0.103
CD4_Naive	Pilot01_SLE	8	MAL	-0.341955	1.14261e-19	2.63759e-15	0.2	0.057	-0.143
CD4_Naive	Pilot01_SLE	8	EIF4A1	0.593548	3.66966e-19	8.47105e-15	0.194	0.334	0.14
CD4_Naive	Pilot01_SLE	8	YBX1	-0.269334	3.87747e-19	8.95076e-15	0.502	0.283	-0.219
CD4_Naive	Pilot01_SLE	8	GIMAP1	-0.567434	4.00908e-19	9.25456e-15	0.235	0.072	-0.163
CD4_Naive	Pilot01_SLE	8	PRDX6	-0.321614	8.60616e-19	1.98665e-14	0.332	0.142	-0.19
CD4_Naive	Pilot01_SLE	8	TRMT112	-0.266492	8.72611e-19	2.01434e-14	0.2	0.061	-0.139
CD4_Naive	Pilot01_SLE	8	RNMT	0.616064	1.17004e-18	2.70092e-14	0.126	0.271	0.145
CD4_Naive	Pilot01_SLE	8	COX7A2L	-0.25066	1.67386e-18	3.86395e-14	0.174	0.041	-0.133
CD4_Naive	Pilot01_SLE	8	GABARAPL2	-0.354238	1.99506e-18	4.60541e-14	0.325	0.135	-0.19
CD4_Naive	Pilot01_SLE	8	RACK1	-0.593723	2.13008e-18	4.91707e-14	0.484	0.461	-0.023
CD4_Naive	Pilot01_SLE	8	TCF25	0.495671	2.77501e-18	6.40584e-14	0.342	0.493	0.151
CD4_Naive	Pilot01_SLE	8	RGCC	-0.251686	3.15285e-18	7.27804e-14	0.2	0.054	-0.146
CD4_Naive	Pilot01_SLE	8	GLRX5	-0.493413	4.47706e-18	1.03348e-13	0.332	0.144	-0.188
CD4_Naive	Pilot01_SLE	8	DDX21	0.564326	4.58046e-18	1.05735e-13	0.157	0.24	0.083
CD4_Naive	Pilot01_SLE	8	LDHB	-0.676021	8.37513e-18	1.93331e-13	0.296	0.163	-0.133
CD4_Naive	Pilot01_SLE	8	TNFAIP3	0.630734	1.10963e-17	2.56148e-13	0.044	0.171	0.127
CD4_Naive	Pilot01_SLE	8	ST13	-0.276458	4.48082e-17	1.03435e-12	0.306	0.131	-0.175
CD4_Naive	Pilot01_SLE	8	EEF1B2	-0.645593	7.66767e-17	1.77001e-12	0.394	0.316	-0.078
CD4_Naive	Pilot01_SLE	8	JUND	0.417225	9.20644e-17	2.12522e-12	0.467	0.488	0.021
CD4_Naive	Pilot01_SLE	8	GIMAP7	-0.633627	9.36787e-17	2.16248e-12	0.338	0.162	-0.176
CD4_Naive	Pilot01_SLE	8	TNFAIP8	-0.327619	1.03538e-16	2.39007e-12	0.26	0.105	-0.155
CD4_Naive	Pilot01_SLE	8	ZFAS1	-0.27702	1.12335e-16	2.59314e-12	0.232	0.084	-0.148
CD4_Naive	Pilot01_SLE	8	XIST	0.378796	1.41736e-16	3.27183e-12	0.576	0.677	0.101
CD4_Naive	Pilot01_SLE	8	SF1	0.48745	1.67814e-16	3.87382e-12	0.446	0.528	0.082
CD4_Naive	Pilot01_SLE	8	LDLRAP1	-0.285426	2.03466e-16	4.69681e-12	0.172	0.051	-0.121
CD4_Naive	Pilot01_SLE	8	ANP32B	-0.281489	2.22852e-16	5.14432e-12	0.403	0.21	-0.193
CD4_Naive	Pilot01_SLE	8	BCL2	-0.286834	2.51205e-16	5.79882e-12	0.256	0.109	-0.147
CD4_Naive	Pilot01_SLE	8	CD3G	-0.282907	3.83742e-16	8.85831e-12	0.29	0.138	-0.152
CD4_Naive	Pilot01_SLE	8	CNBP	-0.301578	5.33232e-16	1.23091e-11	0.3	0.137	-0.163
CD4_Naive	Pilot01_SLE	8	ZBTB7A	0.524436	9.52175e-16	2.198e-11	0.22	0.32	0.1
CD4_Naive	Pilot01_SLE	8	DDX3X	0.453193	1.43689e-15	3.31692e-11	0.326	0.406	0.08
CD4_Naive	Pilot01_SLE	8	PRF1	0.893352	2.25286e-15	5.2005e-11	0.159	0.272	0.113
CD4_Naive	Pilot01_SLE	8	MYO1F	0.484241	2.32953e-15	5.37748e-11	0.217	0.406	0.189
CD4_Naive	Pilot01_SLE	8	TSTD1	-0.269661	3.57699e-15	8.25713e-11	0.195	0.066	-0.129
CD4_Naive	Pilot01_SLE	8	PRRC2C	0.45328	5.0542e-15	1.16671e-10	0.399	0.507	0.108
CD4_Naive	Pilot01_SLE	8	JUNB	0.455282	5.16709e-15	1.19277e-10	0.22	0.304	0.084
CD4_Naive	Pilot01_SLE	8	MYC	-0.309472	5.54429e-15	1.27984e-10	0.166	0.047	-0.119
CD4_Naive	Pilot01_SLE	8	FLNA	0.529722	6.2091e-15	1.43331e-10	0.285	0.395	0.11
CD4_Naive	Pilot01_SLE	8	MTRNR2L12	0.375425	8.22463e-15	1.89857e-10	0.467	0.644	0.177
CD4_Naive	Pilot01_SLE	8	FMNL1	0.485057	9.71564e-15	2.24276e-10	0.308	0.409	0.101
CD4_Naive	Pilot01_SLE	8	SPCS1	-0.271693	1.12886e-14	2.60585e-10	0.229	0.095	-0.134
CD4_Naive	Pilot01_SLE	8	EFHD2	0.595613	1.85573e-14	4.28378e-10	0.138	0.291	0.153
CD4_Naive	Pilot01_SLE	8	GZMB	0.691797	1.96011e-14	4.52472e-10	0.092	0.238	0.146
CD4_Naive	Pilot01_SLE	8	ADGRG1	0.461049	2.79419e-14	6.45012e-10	0.048	0.163	0.115
CD4_Naive	Pilot01_SLE	8	PNN	0.384842	3.45306e-14	7.97105e-10	0.382	0.457	0.075
CD4_Naive	Pilot01_SLE	8	MYL12A	-0.622726	3.50571e-14	8.09258e-10	0.411	0.275	-0.136
CD4_Naive	Pilot01_SLE	8	HBB	-0.783613	3.91062e-14	9.02726e-10	0.497	0.318	-0.179
CD4_Naive	Pilot01_SLE	8	TRAC	-0.54965	4.57153e-14	1.05529e-09	0.349	0.177	-0.172
CD4_Naive	Pilot01_SLE	8	STRADB	-0.299656	4.65953e-14	1.07561e-09	0.266	0.113	-0.153
CD4_Naive	Pilot01_SLE	8	GIMAP2	-0.277197	6.065e-14	1.40004e-09	0.12	0.023	-0.097
CD4_Naive	Pilot01_SLE	8	SOD1	-0.264075	1.01223e-13	2.33664e-09	0.252	0.112	-0.14
CD4_Naive	Pilot01_SLE	8	LTB	-0.686668	1.38325e-13	3.1931e-09	0.396	0.291	-0.105
CD4_Naive	Pilot01_SLE	8	OAZ1	-0.357342	2.42921e-13	5.60758e-09	0.613	0.423	-0.19
CD4_Naive	Pilot01_SLE	8	TAGAP	-0.285643	2.77472e-13	6.40517e-09	0.154	0.046	-0.108
CD4_Naive	Pilot01_SLE	8	NKG7	0.389229	2.81141e-13	6.48985e-09	0.145	0.301	0.156
CD4_Naive	Pilot01_SLE	8	SFPQ	0.435875	2.96036e-13	6.83369e-09	0.302	0.398	0.096
CD4_Naive	Pilot01_SLE	8	GZMH	0.624379	3.5988e-13	8.30746e-09	0.059	0.178	0.119
CD4_Naive	Pilot01_SLE	8	SMDT1	-0.273118	3.69422e-13	8.52775e-09	0.175	0.059	-0.116
CD4_Naive	Pilot01_SLE	8	GNLY	0.931153	3.98357e-13	9.19568e-09	0.154	0.298	0.144
CD4_Naive	Pilot01_SLE	8	PRDM2	0.500004	4.80721e-13	1.1097e-08	0.103	0.213	0.11
CD4_Naive	Pilot01_SLE	8	KLF2	-0.454102	5.02572e-13	1.16014e-08	0.494	0.374	-0.12
CD4_Naive	Pilot01_SLE	8	NOP10	-0.275725	5.1426e-13	1.18712e-08	0.15	0.043	-0.107
CD4_Naive	Pilot01_SLE	8	TBCA	-0.256721	6.71839e-13	1.55087e-08	0.165	0.054	-0.111
CD4_Naive	Pilot01_SLE	8	YBX3	-0.539847	6.7554e-13	1.55942e-08	0.306	0.149	-0.157
CD4_Naive	Pilot01_SLE	8	MALAT1	0.297229	7.04537e-13	1.62635e-08	0.954	0.983	0.029
CD4_Naive	Pilot01_SLE	8	SRRM1	0.40344	7.15653e-13	1.65201e-08	0.229	0.296	0.067
CD4_Naive	Pilot01_SLE	8	AC004687.1	0.421732	9.02448e-13	2.08321e-08	0.317	0.452	0.135
CD4_Naive	Pilot01_SLE	8	MYL12B	-0.328072	1.24568e-12	2.87553e-08	0.313	0.157	-0.156
CD4_Naive	Pilot01_SLE	8	HSPB1	-0.255199	1.44364e-12	3.33249e-08	0.135	0.035	-0.1
CD4_Naive	Pilot01_SLE	8	RARRES3	-0.338451	1.57514e-12	3.63605e-08	0.229	0.095	-0.134
CD4_Naive	Pilot01_SLE	8	G3BP2	0.405907	1.69846e-12	3.92074e-08	0.157	0.213	0.056
CD4_Naive	Pilot01_SLE	8	H2AFV	0.279924	1.82826e-12	4.22036e-08	0.189	0.185	-0.004
CD4_Naive	Pilot01_SLE	8	HMGB1	0.344235	1.91503e-12	4.42066e-08	0.454	0.517	0.063
CD4_Naive	Pilot01_SLE	8	RAC2	-0.405252	1.93426e-12	4.46504e-08	0.302	0.149	-0.153
CD4_Naive	Pilot01_SLE	8	HNRNPU	0.386299	2.15645e-12	4.97794e-08	0.402	0.504	0.102
CD4_Naive	Pilot01_SLE	8	RNF213	0.284276	2.36013e-12	5.44813e-08	0.5	0.58	0.08
CD4_Naive	Pilot01_SLE	8	HNRNPF	-0.267815	2.60788e-12	6.02003e-08	0.207	0.086	-0.121
CD4_Naive	Pilot01_SLE	8	CELF2	0.396579	2.68416e-12	6.19612e-08	0.332	0.443	0.111
CD4_Naive	Pilot01_SLE	8	IL7R	-0.422373	2.9007e-12	6.69597e-08	0.376	0.215	-0.161
CD4_Naive	Pilot01_SLE	8	ABHD17A	0.404493	3.07333e-12	7.09447e-08	0.274	0.347	0.073
CD4_Naive	Pilot01_SLE	8	RAN	-0.267626	3.98696e-12	9.20349e-08	0.235	0.11	-0.125
CD4_Naive	Pilot01_SLE	8	DDX24	0.346389	5.17775e-12	1.19523e-07	0.311	0.344	0.033
CD4_Naive	Pilot01_SLE	8	NFKBIZ	0.478429	5.65963e-12	1.30647e-07	0.116	0.2	0.084
CD4_Naive	Pilot01_SLE	8	CTSD	0.44134	6.33595e-12	1.46259e-07	0.195	0.256	0.061
CD4_Naive	Pilot01_SLE	8	MIDN	0.435131	6.75216e-12	1.55867e-07	0.074	0.193	0.119
CD4_Naive	Pilot01_SLE	8	FCMR	-0.326096	7.48896e-12	1.72875e-07	0.179	0.066	-0.113
CD4_Naive	Pilot01_SLE	8	SLC25A39	-0.55213	8.22892e-12	1.89956e-07	0.328	0.175	-0.153
CD4_Naive	Pilot01_SLE	8	SIGIRR	0.329721	9.57986e-12	2.21142e-07	0.245	0.28	0.035
CD4_Naive	Pilot01_SLE	8	CD3D	-0.261727	1.1048e-11	2.55032e-07	0.308	0.17	-0.138
CD4_Naive	Pilot01_SLE	8	PER1	0.463895	1.14676e-11	2.64717e-07	0.035	0.122	0.087
CD4_Naive	Pilot01_SLE	8	KDM2A	0.460568	1.17024e-11	2.70139e-07	0.13	0.229	0.099
CD4_Naive	Pilot01_SLE	8	CLIC3	0.547253	1.23301e-11	2.84627e-07	0.047	0.151	0.104
CD4_Naive	Pilot01_SLE	8	BLVRB	-0.454381	1.35771e-11	3.13414e-07	0.262	0.126	-0.136
CD4_Naive	Pilot01_SLE	8	MPP1	-0.388182	1.52872e-11	3.5289e-07	0.247	0.112	-0.135
CD4_Naive	Pilot01_SLE	8	KLRD1	0.297264	1.76701e-11	4.07897e-07	0.106	0.218	0.112
CD4_Naive	Pilot01_SLE	8	FAM210B	-0.334209	2.04289e-11	4.7158e-07	0.256	0.12	-0.136
CD4_Naive	Pilot01_SLE	8	EIF5	0.260384	2.90398e-11	6.70355e-07	0.271	0.276	0.005
CD4_Naive	Pilot01_SLE	8	ZEB2	0.379538	3.84105e-11	8.86668e-07	0.132	0.268	0.136
CD4_Naive	Pilot01_SLE	8	STAT3	0.436543	4.21921e-11	9.73962e-07	0.227	0.327	0.1
CD4_Naive	Pilot01_SLE	8	MYLIP	0.404157	4.36401e-11	1.00739e-06	0.044	0.122	0.078
CD4_Naive	Pilot01_SLE	8	CCNT1	0.396361	4.50218e-11	1.03928e-06	0.033	0.112	0.079
CD4_Naive	Pilot01_SLE	8	SARAF	-0.423975	4.50691e-11	1.04038e-06	0.449	0.293	-0.156
CD4_Naive	Pilot01_SLE	8	ITGB2	0.310109	4.7432e-11	1.09492e-06	0.334	0.37	0.036
CD4_Naive	Pilot01_SLE	8	ARHGDIA	0.343897	4.79635e-11	1.10719e-06	0.189	0.224	0.035
CD4_Naive	Pilot01_SLE	8	HNRNPL	0.415926	5.3858e-11	1.24326e-06	0.099	0.188	0.089
CD4_Naive	Pilot01_SLE	8	NKTR	0.375581	5.91154e-11	1.36462e-06	0.347	0.46	0.113
CD4_Naive	Pilot01_SLE	8	NOSIP	-0.465079	6.6644e-11	1.53841e-06	0.318	0.175	-0.143
CD4_Naive	Pilot01_SLE	8	SNCA	-0.599206	7.46768e-11	1.72384e-06	0.244	0.113	-0.131
CD4_Naive	Pilot01_SLE	8	CD53	-0.271756	7.63928e-11	1.76345e-06	0.285	0.157	-0.128
CD4_Naive	Pilot01_SLE	8	EIF3B	0.312572	8.30332e-11	1.91674e-06	0.187	0.214	0.027
CD4_Naive	Pilot01_SLE	8	HBA1	-0.744474	9.81623e-11	2.26598e-06	0.286	0.177	-0.109
CD4_Naive	Pilot01_SLE	8	RBM25	0.37141	1.23633e-10	2.85395e-06	0.329	0.399	0.07
CD4_Naive	Pilot01_SLE	8	FAM133B	0.402258	1.28264e-10	2.96085e-06	0.266	0.373	0.107
CD4_Naive	Pilot01_SLE	8	HNRNPH1	0.355262	1.28891e-10	2.97532e-06	0.368	0.471	0.103
CD4_Naive	Pilot01_SLE	8	PLEK	0.344179	1.29229e-10	2.98312e-06	0.052	0.148	0.096
CD4_Naive	Pilot01_SLE	8	COX7C	-0.378406	1.46682e-10	3.386e-06	0.288	0.149	-0.139
CD4_Naive	Pilot01_SLE	8	TACC1	0.428087	1.51359e-10	3.49398e-06	0.097	0.188	0.091
CD4_Naive	Pilot01_SLE	8	SNRNP200	0.450333	1.603e-10	3.70036e-06	0.153	0.261	0.108
CD4_Naive	Pilot01_SLE	8	CHD2	0.392027	1.6945e-10	3.91158e-06	0.18	0.238	0.058
CD4_Naive	Pilot01_SLE	8	EEF1A1	-0.777999	1.82653e-10	4.21636e-06	0.757	0.8	0.043
CD4_Naive	Pilot01_SLE	8	HMGB2	0.32689	1.92951e-10	4.45409e-06	0.179	0.222	0.043
CD4_Naive	Pilot01_SLE	8	ALAS2	-0.664045	2.10748e-10	4.86491e-06	0.24	0.113	-0.127
CD4_Naive	Pilot01_SLE	8	HBD	-0.873685	2.40917e-10	5.56134e-06	0.225	0.106	-0.119
CD4_Naive	Pilot01_SLE	8	CCNI	-0.251586	2.8364e-10	6.54755e-06	0.49	0.327	-0.163
CD4_Naive	Pilot01_SLE	8	NDUFS6	0.274102	2.882e-10	6.6528e-06	0.127	0.148	0.021
CD4_Naive	Pilot01_SLE	8	SLC4A1	-0.279238	3.09072e-10	7.13461e-06	0.21	0.093	-0.117
CD4_Naive	Pilot01_SLE	8	FAU	-0.612336	3.14494e-10	7.25978e-06	0.528	0.477	-0.051
CD4_Naive	Pilot01_SLE	8	ANKRD11	0.322082	3.35435e-10	7.74318e-06	0.347	0.442	0.095
CD4_Naive	Pilot01_SLE	8	IRF1	0.401204	3.65573e-10	8.43888e-06	0.347	0.424	0.077
CD4_Naive	Pilot01_SLE	8	CLEC2B	0.260467	4.09196e-10	9.44587e-06	0.132	0.141	0.009
CD4_Naive	Pilot01_SLE	8	SUMO2	-0.358417	4.31489e-10	9.96049e-06	0.281	0.148	-0.133
CD4_Naive	Pilot01_SLE	8	EIF1	0.310739	4.84844e-10	1.11921e-05	0.745	0.768	0.023
CD4_Naive	Pilot01_SLE	8	SRSF10	0.332405	4.90597e-10	1.13249e-05	0.251	0.314	0.063
CD4_Naive	Pilot01_SLE	8	SPOCK2	0.272416	5.1991e-10	1.20016e-05	0.236	0.246	0.01
CD4_Naive	Pilot01_SLE	8	HBA2	-0.756823	5.52057e-10	1.27437e-05	0.321	0.204	-0.117
CD4_Naive	Pilot01_SLE	8	UQCRB	-0.270787	6.93675e-10	1.60128e-05	0.341	0.2	-0.141
CD4_Naive	Pilot01_SLE	8	CLK1	0.436431	7.37568e-10	1.7026e-05	0.123	0.217	0.094
CD4_Naive	Pilot01_SLE	8	BCLAF1	0.381529	7.46959e-10	1.72428e-05	0.199	0.307	0.108
CD4_Naive	Pilot01_SLE	8	TSPYL2	0.412727	8.70252e-10	2.00889e-05	0.066	0.131	0.065
CD4_Naive	Pilot01_SLE	8	ITGAL	0.442294	9.3833e-10	2.16604e-05	0.158	0.279	0.121
CD4_Naive	Pilot01_SLE	8	HLA-A	0.279069	9.38704e-10	2.1669e-05	0.748	0.779	0.031
CD4_Naive	Pilot01_SLE	8	DCAF12	-0.288495	1.03101e-09	2.37999e-05	0.234	0.113	-0.121
CD4_Naive	Pilot01_SLE	8	CYTH1	0.292045	1.14008e-09	2.63175e-05	0.243	0.29	0.047
CD4_Naive	Pilot01_SLE	8	YWHAZ	0.335413	1.14486e-09	2.64279e-05	0.283	0.345	0.062
CD4_Naive	Pilot01_SLE	8	OGA	0.393684	1.25283e-09	2.89203e-05	0.24	0.355	0.115
CD4_Naive	Pilot01_SLE	8	BNIP3L	-0.2934	1.26429e-09	2.9185e-05	0.34	0.203	-0.137
CD4_Naive	Pilot01_SLE	8	PTP4A2	0.282366	1.36185e-09	3.14369e-05	0.294	0.315	0.021
CD4_Naive	Pilot01_SLE	8	DDX5	0.361179	1.38768e-09	3.20332e-05	0.608	0.717	0.109
CD4_Naive	Pilot01_SLE	8	CCL5	0.626734	1.39861e-09	3.22854e-05	0.137	0.26	0.123
CD4_Naive	Pilot01_SLE	8	LGALS1	0.548282	1.47503e-09	3.40495e-05	0.083	0.18	0.097
CD4_Naive	Pilot01_SLE	8	SELENBP1	-0.317528	1.54334e-09	3.56266e-05	0.221	0.104	-0.117
CD4_Naive	Pilot01_SLE	8	SON	0.317556	1.79589e-09	4.14564e-05	0.34	0.435	0.095
CD4_Naive	Pilot01_SLE	8	ATP5MG	-0.294534	2.00303e-09	4.62379e-05	0.325	0.186	-0.139
CD4_Naive	Pilot01_SLE	8	CD48	-0.447652	2.35296e-09	5.43158e-05	0.346	0.211	-0.135
CD4_Naive	Pilot01_SLE	8	CST7	0.443079	2.40808e-09	5.55881e-05	0.077	0.18	0.103
CD4_Naive	Pilot01_SLE	8	UBA52	-0.418472	2.59942e-09	6.00049e-05	0.65	0.519	-0.131
CD4_Naive	Pilot01_SLE	8	DNAJC2	0.264491	2.69448e-09	6.21994e-05	0.097	0.122	0.025
CD4_Naive	Pilot01_SLE	8	RNPS1	0.336386	2.92694e-09	6.75656e-05	0.204	0.262	0.058
CD4_Naive	Pilot01_SLE	8	AC044849.1	0.338657	2.94812e-09	6.80544e-05	0.028	0.101	0.073
CD4_Naive	Pilot01_SLE	8	EIF3H	-0.256795	3.11006e-09	7.17926e-05	0.263	0.14	-0.123
CD4_Naive	Pilot01_SLE	8	LCP1	0.330065	3.18671e-09	7.3562e-05	0.267	0.311	0.044
CD4_Naive	Pilot01_SLE	8	EIF3A	0.298914	3.52507e-09	8.13727e-05	0.244	0.296	0.052
CD4_Naive	Pilot01_SLE	8	SLC25A37	-0.406232	3.75564e-09	8.66951e-05	0.326	0.189	-0.137
CD4_Naive	Pilot01_SLE	8	NPM1	-0.436397	3.83266e-09	8.84732e-05	0.325	0.206	-0.119
CD4_Naive	Pilot01_SLE	8	DENND3	0.273703	4.39985e-09	0.000101566	0.03	0.101	0.071
CD4_Naive	Pilot01_SLE	8	NECAP1	0.381301	5.15286e-09	0.000118949	0.059	0.144	0.085
CD4_Naive	Pilot01_SLE	8	CA1	-0.353966	5.15807e-09	0.000119069	0.188	0.083	-0.105
CD4_Naive	Pilot01_SLE	8	DYNLL1	-0.288931	5.23083e-09	0.000120749	0.226	0.112	-0.114
CD4_Naive	Pilot01_SLE	8	HBM	-0.552799	5.4578e-09	0.000125988	0.222	0.108	-0.114
CD4_Naive	Pilot01_SLE	8	UQCR10	-0.276761	6.13385e-09	0.000141594	0.188	0.084	-0.104
CD4_Naive	Pilot01_SLE	8	TAPBP	0.304639	6.25592e-09	0.000144412	0.296	0.367	0.071
CD4_Naive	Pilot01_SLE	8	MAST3	0.344609	6.50147e-09	0.00015008	0.035	0.105	0.07
CD4_Naive	Pilot01_SLE	8	IFI27	-0.648143	6.83341e-09	0.000157742	0.302	0.173	-0.129
CD4_Naive	Pilot01_SLE	8	NORAD	0.309067	6.97698e-09	0.000161057	0.113	0.153	0.04
CD4_Naive	Pilot01_SLE	8	EIF3E	-0.432487	7.45148e-09	0.00017201	0.281	0.164	-0.117
CD4_Naive	Pilot01_SLE	8	IFRD1	0.385376	7.80704e-09	0.000180218	0.045	0.119	0.074
CD4_Naive	Pilot01_SLE	8	AHSP	-0.501928	9.0771e-09	0.000209536	0.22	0.108	-0.112
CD4_Naive	Pilot01_SLE	8	FXYD5	-0.295291	9.87282e-09	0.000227904	0.293	0.166	-0.127
CD4_Naive	Pilot01_SLE	8	HEXA	0.339538	1.05711e-08	0.000244024	0.104	0.162	0.058
CD4_Naive	Pilot01_SLE	8	CCDC12	0.298456	1.09715e-08	0.000253267	0.21	0.28	0.07
CD4_Naive	Pilot01_SLE	8	XPO1	0.310359	1.19441e-08	0.000275717	0.127	0.151	0.024
CD4_Naive	Pilot01_SLE	8	HIST1H1E	0.376783	1.20721e-08	0.000278673	0.046	0.12	0.074
CD4_Naive	Pilot01_SLE	8	ARFGAP2	0.35639	1.3698e-08	0.000316204	0.138	0.196	0.058
CD4_Naive	Pilot01_SLE	8	SRRM2	0.288511	1.50246e-08	0.000346828	0.379	0.465	0.086
CD4_Naive	Pilot01_SLE	8	USP15	0.285347	1.55828e-08	0.000359712	0.335	0.362	0.027
CD4_Naive	Pilot01_SLE	8	SUPT5H	0.42236	1.56632e-08	0.00036157	0.097	0.173	0.076
CD4_Naive	Pilot01_SLE	8	AAK1	0.313022	1.66793e-08	0.000385025	0.371	0.405	0.034
CD4_Naive	Pilot01_SLE	8	ASXL1	0.31223	1.74456e-08	0.000402713	0.106	0.124	0.018
CD4_Naive	Pilot01_SLE	8	ATP5MC2	-0.370554	1.97005e-08	0.000454766	0.291	0.169	-0.122
CD4_Naive	Pilot01_SLE	8	HSPA8	-0.416028	2.01877e-08	0.000466013	0.346	0.228	-0.118
CD4_Naive	Pilot01_SLE	8	RSRC2	0.363908	2.03415e-08	0.000469563	0.151	0.217	0.066
CD4_Naive	Pilot01_SLE	8	PIK3R1	0.291133	2.19881e-08	0.000507572	0.147	0.18	0.033
CD4_Naive	Pilot01_SLE	8	SLC2A3	0.39931	2.19988e-08	0.000507819	0.082	0.156	0.074
CD4_Naive	Pilot01_SLE	8	ZNF394	0.336864	2.30068e-08	0.00053109	0.094	0.157	0.063
CD4_Naive	Pilot01_SLE	8	ARAP2	0.337109	2.37594e-08	0.000548462	0.062	0.152	0.09
CD4_Naive	Pilot01_SLE	8	IFI44	0.384137	2.45295e-08	0.000566238	0.149	0.238	0.089
CD4_Naive	Pilot01_SLE	8	SMARCA2	0.262918	2.86796e-08	0.000662041	0.16	0.182	0.022
CD4_Naive	Pilot01_SLE	8	PABPN1	0.361014	2.93393e-08	0.000677268	0.143	0.227	0.084
CD4_Naive	Pilot01_SLE	8	C12orf57	-0.266301	3.06697e-08	0.000707978	0.215	0.11	-0.105
CD4_Naive	Pilot01_SLE	8	SPON2	0.464635	3.23361e-08	0.000746447	0.096	0.199	0.103
CD4_Naive	Pilot01_SLE	8	FGFBP2	0.501869	3.25012e-08	0.000750258	0.046	0.127	0.081
CD4_Naive	Pilot01_SLE	8	RIN3	0.372338	3.61756e-08	0.000835078	0.063	0.124	0.061
CD4_Naive	Pilot01_SLE	8	ACTR2	0.256031	4.45813e-08	0.00102911	0.264	0.301	0.037
CD4_Naive	Pilot01_SLE	8	NCL	0.288407	4.63342e-08	0.00106958	0.296	0.327	0.031
CD4_Naive	Pilot01_SLE	8	HIF1A	0.465467	5.32458e-08	0.00122913	0.066	0.138	0.072
CD4_Naive	Pilot01_SLE	8	DHX36	0.348874	5.41985e-08	0.00125112	0.173	0.227	0.054
CD4_Naive	Pilot01_SLE	8	ZAP70	0.303289	5.47676e-08	0.00126426	0.274	0.326	0.052
CD4_Naive	Pilot01_SLE	8	RICTOR	0.293688	5.80831e-08	0.00134079	0.202	0.246	0.044
CD4_Naive	Pilot01_SLE	8	MKRN1	-0.322602	5.89787e-08	0.00136146	0.399	0.262	-0.137
CD4_Naive	Pilot01_SLE	8	KLRB1	0.290208	6.02052e-08	0.00138978	0.085	0.178	0.093
CD4_Naive	Pilot01_SLE	8	PIM3	0.401377	6.11483e-08	0.00141155	0.067	0.122	0.055
CD4_Naive	Pilot01_SLE	8	MCL1	0.285776	6.78997e-08	0.0015674	0.248	0.285	0.037
CD4_Naive	Pilot01_SLE	8	ADIPOR1	-0.258606	6.80049e-08	0.00156982	0.266	0.149	-0.117
CD4_Naive	Pilot01_SLE	8	PSAP	0.441769	6.8612e-08	0.00158384	0.2	0.268	0.068
CD4_Naive	Pilot01_SLE	8	CD69	0.338877	6.9314e-08	0.00160004	0.091	0.133	0.042
CD4_Naive	Pilot01_SLE	8	SAT1	0.329619	7.00859e-08	0.00161786	0.298	0.37	0.072
CD4_Naive	Pilot01_SLE	8	SORL1	0.297598	7.96036e-08	0.00183757	0.247	0.286	0.039
CD4_Naive	Pilot01_SLE	8	PRRC2A	0.300393	8.26184e-08	0.00190716	0.068	0.155	0.087
CD4_Naive	Pilot01_SLE	8	C16orf72	0.38714	8.4001e-08	0.00193908	0.092	0.177	0.085
CD4_Naive	Pilot01_SLE	8	PDCD10	-0.252834	8.85429e-08	0.00204392	0.161	0.07	-0.091
CD4_Naive	Pilot01_SLE	8	ROCK1	0.290486	9.13104e-08	0.00210781	0.221	0.282	0.061
CD4_Naive	Pilot01_SLE	8	UBB	-0.473865	9.32002e-08	0.00215143	0.532	0.392	-0.14
CD4_Naive	Pilot01_SLE	8	KIF5B	0.294195	9.99869e-08	0.0023081	0.131	0.181	0.05
CD4_Naive	Pilot01_SLE	8	MATK	0.36265	1.00414e-07	0.00231795	0.081	0.174	0.093
CD4_Naive	Pilot01_SLE	8	ATF4	0.287648	1.23128e-07	0.00284229	0.171	0.21	0.039
CD4_Naive	Pilot01_SLE	8	DNAJB6	0.28093	1.25999e-07	0.00290857	0.127	0.159	0.032
CD4_Naive	Pilot01_SLE	8	SRSF6	0.266441	1.3382e-07	0.0030891	0.106	0.134	0.028
CD4_Naive	Pilot01_SLE	8	UBE2I	0.3099	1.61029e-07	0.00371718	0.228	0.251	0.023
CD4_Naive	Pilot01_SLE	8	DGKZ	0.252247	1.61962e-07	0.00373873	0.21	0.243	0.033
CD4_Naive	Pilot01_SLE	8	RTF1	0.252539	1.62718e-07	0.00375617	0.134	0.155	0.021
CD4_Naive	Pilot01_SLE	8	MOB1A	0.303979	1.99415e-07	0.0046033	0.131	0.163	0.032
CD4_Naive	Pilot01_SLE	8	UHMK1	0.308699	2.01369e-07	0.0046484	0.083	0.133	0.05
CD4_Naive	Pilot01_SLE	8	HSP90AA1	0.292837	2.07272e-07	0.00478467	0.43	0.481	0.051
CD4_Naive	Pilot01_SLE	8	PPP1R12A	0.26414	2.7224e-07	0.0062844	0.203	0.239	0.036
CD4_Naive	Pilot01_SLE	8	GPATCH8	0.307587	3.0197e-07	0.00697066	0.166	0.211	0.045
CD4_Naive	Pilot01_SLE	8	MYO9B	0.341457	3.58399e-07	0.00827328	0.124	0.218	0.094
CD4_Naive	Pilot01_SLE	8	SREK1	0.320717	3.93345e-07	0.00907998	0.156	0.246	0.09
CD4_Naive	Pilot01_SLE	8	IQGAP1	0.32908	3.96504e-07	0.0091529	0.16	0.244	0.084
CD4_Naive	Pilot01_SLE	8	PCSK7	0.2715	4.06486e-07	0.00938331	0.382	0.467	0.085
CD4_Naive	Pilot01_SLE	8	DPP7	0.261386	4.40759e-07	0.0101745	0.219	0.258	0.039
CD4_Naive	Pilot01_SLE	8	AHNAK	0.358288	4.46413e-07	0.010305	0.194	0.304	0.11
CD4_Naive	Pilot01_SLE	8	SIRT7	0.306666	4.65653e-07	0.0107491	0.12	0.186	0.066
CD4_Naive	Pilot01_SLE	8	SRSF11	0.303336	4.79537e-07	0.0110696	0.318	0.405	0.087
CD4_Naive	Pilot01_SLE	8	AKAP13	0.3207	5.14639e-07	0.0118799	0.268	0.367	0.099
CD4_Naive	Pilot01_SLE	8	ARID1B	0.28456	5.34943e-07	0.0123486	0.318	0.367	0.049
CD4_Naive	Pilot01_SLE	8	KMT2C	0.319696	5.98137e-07	0.0138074	0.128	0.195	0.067
CD4_Naive	Pilot01_SLE	8	PTK2B	0.340478	6.72461e-07	0.0155231	0.114	0.193	0.079
CD4_Naive	Pilot01_SLE	8	STAT4	0.291033	6.76574e-07	0.015618	0.129	0.177	0.048
CD4_Naive	Pilot01_SLE	8	UTRN	0.31116	6.96404e-07	0.0160758	0.226	0.326	0.1
CD4_Naive	Pilot01_SLE	8	ANKRD44	0.268176	7.22775e-07	0.0166845	0.342	0.392	0.05
CD4_Naive	Pilot01_SLE	8	AFF4	0.351671	7.24217e-07	0.0167178	0.104	0.177	0.073
CD4_Naive	Pilot01_SLE	8	RBM38	-0.269521	8.04382e-07	0.0185684	0.321	0.206	-0.115
CD4_Naive	Pilot01_SLE	8	PPP2R5C	0.306244	8.42497e-07	0.0194482	0.256	0.309	0.053
CD4_Naive	Pilot01_SLE	8	UBC	0.332517	8.62277e-07	0.0199048	0.452	0.493	0.041
CD4_Naive	Pilot01_SLE	8	REL	0.35054	8.99768e-07	0.0207702	0.105	0.193	0.088
CD4_Naive	Pilot01_SLE	8	YTHDC1	0.329016	9.04852e-07	0.0208876	0.109	0.167	0.058
CD4_Naive	Pilot01_SLE	8	CD3E	-0.292159	9.16269e-07	0.0211512	0.298	0.185	-0.113
CD4_Naive	Pilot01_SLE	8	MYO1G	0.299719	9.21821e-07	0.0212793	0.233	0.293	0.06
CD4_Naive	Pilot01_SLE	8	ARHGDIB	-0.334697	1.03343e-06	0.0238557	0.38	0.296	-0.084
CD4_Naive	Pilot01_SLE	8	ATP2A3	0.303218	1.0348e-06	0.0238873	0.086	0.157	0.071
CD4_Naive	Pilot01_SLE	8	DDB1	0.257276	1.09692e-06	0.0253213	0.094	0.13	0.036
CD4_Naive	Pilot01_SLE	8	PLCG2	0.558563	1.1849e-06	0.0273523	0.066	0.145	0.079
CD4_Naive	Pilot01_SLE	8	SYNE2	0.315813	1.185e-06	0.0273546	0.281	0.366	0.085
CD4_Naive	Pilot01_SLE	8	BRD1	0.315668	1.19749e-06	0.0276428	0.063	0.13	0.067
CD4_Naive	Pilot01_SLE	8	PTPN2	0.305209	1.22652e-06	0.0283129	0.135	0.181	0.046
CD4_Naive	Pilot01_SLE	8	LPCAT1	0.314765	1.32892e-06	0.0306767	0.069	0.144	0.075
CD4_Naive	Pilot01_SLE	8	TRBC2	-0.377685	1.36546e-06	0.0315202	0.32	0.207	-0.113
CD4_Naive	Pilot01_SLE	8	HINT1	-0.34144	1.36559e-06	0.0315232	0.291	0.182	-0.109
CD4_Naive	Pilot01_SLE	8	ILF3	0.27293	1.4248e-06	0.0328901	0.169	0.221	0.052
CD4_Naive	Pilot01_SLE	8	LENG8	0.28185	1.67805e-06	0.0387361	0.265	0.334	0.069
CD4_Naive	Pilot01_SLE	8	H3F3B	0.299947	1.77866e-06	0.0410586	0.616	0.722	0.106
CD4_Naive	Pilot01_SLE	8	TRIM8	0.34571	1.80093e-06	0.0415728	0.107	0.174	0.067
CD4_Naive	Pilot01_SLE	8	TAOK3	0.278926	1.84331e-06	0.042551	0.184	0.233	0.049
CD4_Naive	Pilot01_SLE	8	DNAJC7	0.261018	1.89109e-06	0.0436539	0.182	0.206	0.024
CD4_Naive	Pilot01_SLE	8	PTBP1	0.28009	1.89629e-06	0.043774	0.112	0.156	0.044
CD4_Naive	Pilot01_SLE	8	CDK11A	0.293529	1.99982e-06	0.0461638	0.093	0.157	0.064
CD4_Naive	Pilot01_SLE	8	STK10	0.284983	2.01648e-06	0.0465485	0.209	0.275	0.066
CD4_Naive	Pilot01_SLE	8	PTPN7	0.358966	2.15714e-06	0.0497954	0.097	0.174	0.077
CD4_Naive	Pilot01_SLE	8	EHBP1L1	0.368318	2.33308e-06	0.0538569	0.109	0.181	0.072
CD4_Naive	Pilot01_SLE	8	2020-09-02	0.297856	2.52571e-06	0.0583036	0.141	0.182	0.041
CD4_Naive	Pilot01_SLE	8	ZFP36	0.33381	2.66876e-06	0.0616056	0.103	0.177	0.074
CD4_Naive	Pilot01_SLE	8	NOP53	-0.296878	2.91084e-06	0.0671938	0.324	0.256	-0.068
CD4_Naive	Pilot01_SLE	8	HLA-C	0.260284	3.07317e-06	0.070941	0.706	0.798	0.092
CD4_Naive	Pilot01_SLE	8	ZFAND5	0.260067	3.32841e-06	0.0768329	0.106	0.144	0.038
CD4_Naive	Pilot01_SLE	8	NAMPT	0.489553	3.47652e-06	0.080252	0.056	0.116	0.06
CD4_Naive	Pilot01_SLE	8	RBBP6	0.284375	4.81424e-06	0.111132	0.139	0.203	0.064
CD4_Naive	Pilot01_SLE	8	FNDC3B	0.310189	5.24335e-06	0.121037	0.045	0.109	0.064
CD4_Naive	Pilot01_SLE	8	CD52	-0.27547	6.05153e-06	0.139693	0.381	0.267	-0.114
CD4_Naive	Pilot01_SLE	8	PRRC2B	0.28103	6.51158e-06	0.150313	0.104	0.153	0.049
CD4_Naive	Pilot01_SLE	8	CSNK1D	0.281419	6.81078e-06	0.15722	0.131	0.18	0.049
CD4_Naive	Pilot01_SLE	8	FBXW7	0.301826	6.97485e-06	0.161007	0.074	0.126	0.052
CD4_Naive	Pilot01_SLE	8	EWSR1	0.275282	8.01863e-06	0.185102	0.144	0.202	0.058
CD4_Naive	Pilot01_SLE	8	TMC8	0.285924	8.27299e-06	0.190974	0.209	0.294	0.085
CD4_Naive	Pilot01_SLE	8	TRIM44	0.288335	8.47502e-06	0.195637	0.141	0.198	0.057
CD4_Naive	Pilot01_SLE	8	PSMA3-AS1	0.263191	1.00073e-05	0.231009	0.259	0.315	0.056
CD4_Naive	Pilot01_SLE	8	SMCHD1	0.267547	1.00293e-05	0.231517	0.32	0.348	0.028
CD4_Naive	Pilot01_SLE	8	IST1	0.305082	1.12658e-05	0.260059	0.065	0.113	0.048
CD4_Naive	Pilot01_SLE	8	RUNX3	0.285751	1.20456e-05	0.27806	0.142	0.217	0.075
CD4_Naive	Pilot01_SLE	8	SYNE1	0.278071	1.21349e-05	0.280121	0.196	0.271	0.075
CD4_Naive	Pilot01_SLE	8	NFAT5	0.282902	1.3532e-05	0.312372	0.061	0.105	0.044
CD4_Naive	Pilot01_SLE	8	PCM1	0.273721	1.3973e-05	0.322554	0.177	0.231	0.054
CD4_Naive	Pilot01_SLE	8	KLF6	0.287444	1.41978e-05	0.327743	0.281	0.323	0.042
CD4_Naive	Pilot01_SLE	8	SUGP2	0.283214	1.42992e-05	0.330082	0.108	0.189	0.081
CD4_Naive	Pilot01_SLE	8	C1orf56	-0.272569	1.56508e-05	0.361284	0.206	0.126	-0.08
CD4_Naive	Pilot01_SLE	8	STXBP2	0.253111	1.74669e-05	0.403205	0.172	0.186	0.014
CD4_Naive	Pilot01_SLE	8	ZNF326	0.310999	1.77784e-05	0.410397	0.052	0.108	0.056
CD4_Naive	Pilot01_SLE	8	NCKAP1L	0.255774	1.94388e-05	0.448724	0.179	0.247	0.068
CD4_Naive	Pilot01_SLE	8	MIS18BP1	0.287576	2.01132e-05	0.464293	0.098	0.159	0.061
CD4_Naive	Pilot01_SLE	8	TSPAN32	0.266158	2.08481e-05	0.481258	0.071	0.14	0.069
CD4_Naive	Pilot01_SLE	8	CCNL2	0.302431	2.13322e-05	0.492433	0.099	0.148	0.049
CD4_Naive	Pilot01_SLE	8	VIM	-0.282056	2.18116e-05	0.503499	0.424	0.362	-0.062
CD4_Naive	Pilot01_SLE	8	CCDC88B	0.287902	2.27241e-05	0.524563	0.154	0.236	0.082
CD4_Naive	Pilot01_SLE	8	CTBP1	0.301137	2.38204e-05	0.54987	0.073	0.131	0.058
CD4_Naive	Pilot01_SLE	8	SLC25A36	0.261308	2.40742e-05	0.555729	0.086	0.138	0.052
CD4_Naive	Pilot01_SLE	8	ITGAX	0.28568	2.57444e-05	0.594283	0.059	0.124	0.065
CD4_Naive	Pilot01_SLE	8	WHAMM	0.281225	3.20259e-05	0.739286	0.094	0.141	0.047
CD4_Naive	Pilot01_SLE	8	SFT2D2	0.273619	3.42786e-05	0.791287	0.071	0.131	0.06
CD4_Naive	Pilot01_SLE	8	TPT1	-0.757585	3.54588e-05	0.81853	0.763	0.74	-0.023
CD4_Naive	Pilot01_SLE	8	GNPTAB	0.289584	3.63747e-05	0.839672	0.135	0.193	0.058
CD4_Naive	Pilot01_SLE	8	GZMA	0.284446	3.67857e-05	0.849161	0.084	0.153	0.069
CD4_Naive	Pilot01_SLE	8	GPCPD1	0.305812	3.79048e-05	0.874995	0.073	0.122	0.049
CD4_Naive	Pilot01_SLE	8	FAM91A1	0.256736	3.94459e-05	0.91057	0.054	0.116	0.062
CD4_Naive	Pilot01_SLE	8	KAT6B	0.283584	4.01899e-05	0.927744	0.084	0.116	0.032
CD4_Naive	Pilot01_SLE	8	PREX1	0.260325	4.2984e-05	0.992243	0.078	0.149	0.071
CD4_Naive	Pilot01_SLE	8	TCIRG1	0.319244	0.000192743	1	0.16	0.235	0.075
CD4_Naive	Pilot01_SLE	8	MTRNR2L8	0.337494	4.96929e-05	1	0.106	0.178	0.072
CD4_Naive	Pilot01_SLE	8	CTSW	0.266264	5.0919e-05	1	0.191	0.262	0.071
CD4_Naive	Pilot01_SLE	8	GK5	0.301925	4.68625e-05	1	0.082	0.153	0.071
CD4_Naive	Pilot01_SLE	8	LYST	0.253699	4.42257e-05	1	0.076	0.145	0.069
CD4_Naive	Pilot01_SLE	8	CHD9	0.252287	6.28918e-05	1	0.084	0.151	0.067
CD4_Naive	Pilot01_SLE	8	SH3BP2	0.297449	0.000169191	1	0.096	0.162	0.066
CD4_Naive	Pilot01_SLE	8	RBM5	0.267865	4.48267e-05	1	0.167	0.232	0.065
CD4_Naive	Pilot01_SLE	8	VPS37B	0.255293	8.34845e-05	1	0.071	0.133	0.062
CD4_Naive	Pilot01_SLE	8	UNC13D	0.25568	0.000356169	1	0.091	0.151	0.06
CD4_Naive	Pilot01_SLE	8	JAK3	0.271193	5.93605e-05	1	0.122	0.181	0.059
CD4_Naive	Pilot01_SLE	8	DUSP1	0.277766	0.000621315	1	0.083	0.142	0.059
CD4_Naive	Pilot01_SLE	8	DPP9	0.276642	5.52485e-05	1	0.076	0.134	0.058
CD4_Naive	Pilot01_SLE	8	RAB11FIP1	0.309923	0.000168424	1	0.105	0.163	0.058
CD4_Naive	Pilot01_SLE	8	PTPRE	0.321139	7.88417e-05	1	0.061	0.119	0.058
CD4_Naive	Pilot01_SLE	8	GOLGA4	0.25592	0.000284872	1	0.183	0.238	0.055
CD4_Naive	Pilot01_SLE	8	MED17	0.275991	0.00015147	1	0.074	0.126	0.052
CD4_Naive	Pilot01_SLE	8	ZFC3H1	0.279383	5.27497e-05	1	0.108	0.159	0.051
CD4_Naive	Pilot01_SLE	8	CBX4	0.257674	0.0002697	1	0.058	0.108	0.05
CD4_Naive	Pilot01_SLE	8	CEP95	0.265263	4.61629e-05	1	0.053	0.102	0.049
CD4_Naive	Pilot01_SLE	8	MED13L	0.251665	0.000178818	1	0.101	0.149	0.048
CD4_Naive	Pilot01_SLE	8	FBXO3	0.257822	0.000229069	1	0.086	0.133	0.047
CD4_Naive	Pilot01_SLE	8	UPF2	0.258811	0.000701331	1	0.103	0.149	0.046
CD4_Naive	Pilot01_SLE	8	MED23	0.267806	0.000188426	1	0.062	0.105	0.043
CD4_Naive	Pilot01_SLE	8	YPEL2	0.275236	0.000173776	1	0.074	0.116	0.042
CD4_Naive	Pilot01_SLE	8	SELENOS	0.253672	7.25872e-05	1	0.065	0.105	0.04
CD4_Naive	Pilot01_SLE	8	FAM126B	0.277948	0.00023664	1	0.074	0.113	0.039
CD4_Naive	Pilot01_SLE	8	TNIK	0.261551	5.69422e-05	1	0.078	0.117	0.039
CD4_Naive	Pilot01_SLE	8	DUSP2	0.311661	0.00549787	1	0.07	0.108	0.038
CD4_Naive	Pilot01_SLE	8	KCNAB2	0.277067	4.46742e-05	1	0.081	0.119	0.038
CD4_Naive	Pilot01_SLE	8	WDR26	0.254459	8.81623e-05	1	0.088	0.122	0.034
CD4_Naive	Pilot01_SLE	8	BRD9	0.252382	0.000122322	1	0.09	0.12	0.03
CD4_Naive	Pilot01_SLE	8	S100A9	0.311354	0.000253957	1	0.326	0.352	0.026
CD4_Naive	Pilot01_SLE	8	IFITM3	0.256189	0.000572688	1	0.093	0.112	0.019
CD4_Naive	Pilot01_SLE	8	TMSB4X	-0.557384	8.72081e-05	1	0.759	0.776	0.017
CD4_Naive	Pilot01_SLE	8	FOS	0.292124	4.64174e-05	1	0.091	0.104	0.013
CD4_Naive	Pilot01_Healthy	8	GNLY	0.286786	0.034559	1	0.093	0.102	0.009
CD4_Naive	Pilot01_SLE	8	IGLC2	0.570591	0.0080578	1	0.124	0.124	0
CD4_Naive	Pilot01_SLE	8	NACA	-0.443838	9.14643e-05	1	0.524	0.493	-0.031
CD4_Naive	Pilot01_SLE	8	TRBC1	-0.345855	0.00132463	1	0.22	0.151	-0.069
CD4_Naive	Pilot01_SLE	8	ACTG1	-0.26266	0.003561	1	0.415	0.343	-0.072
CD4_Naive	Pilot01_SLE	8	COX4I1	-0.266449	0.000150822	1	0.356	0.272	-0.084
CD4_Naive	Pilot01_SLE	8	EEF2	-0.297954	0.000358993	1	0.417	0.329	-0.088
CD4_Naive	Pilot01_SLE	8	TOMM7	-0.257234	0.000233999	1	0.306	0.217	-0.089
CD4_Naive	Pilot01_SLE	8	CD37	-0.254358	0.000286998	1	0.361	0.268	-0.093
CD4_Naive	Pilot01_Healthy	18	NFKBIA	1.23767	0	0	0.361	0.86	0.499
CD4_Naive	Pilot01_Healthy	18	SBDS	0.837957	0	0	0.22	0.661	0.441
CD4_Naive	Pilot01_Healthy	18	WHAMM	0.776015	0	0	0.164	0.586	0.422
CD4_Naive	Pilot01_Healthy	18	TNFAIP3	0.779347	0	0	0.085	0.476	0.391
CD4_Naive	Pilot01_Healthy	18	JUNB	0.996455	0	0	0.428	0.759	0.331
CD4_Naive	Pilot01_Healthy	18	JUND	0.984921	0	0	0.724	0.897	0.173
CD4_Naive	Pilot01_Healthy	18	CIRBP	0.513764	0	0	0.815	0.893	0.078
CD4_Naive	Pilot01_Healthy	18	H3F3B	0.603106	0	0	0.918	0.967	0.049
CD4_Naive	Pilot01_Healthy	18	EIF1	0.858488	0	0	0.934	0.971	0.037
CD4_Naive	Pilot01_Healthy	18	ACTB	-0.665927	0	0	0.92	0.906	-0.014
CD4_Naive	Pilot01_Healthy	18	TMSB4X	-1.00239	0	0	0.947	0.927	-0.02
CD4_Naive	Pilot01_Healthy	18	MYL12A	-0.69489	0	0	0.859	0.731	-0.128
CD4_Naive	Pilot01_Healthy	18	CORO1A	-0.562734	0	0	0.841	0.695	-0.146
CD4_Naive	Pilot01_Healthy	18	IL7R	-0.764637	0	0	0.861	0.712	-0.149
CD4_Naive	Pilot01_Healthy	18	PTPRC	-0.733576	0	0	0.911	0.726	-0.185
CD4_Naive	Pilot01_Healthy	18	OAZ1	-0.574549	0	0	0.826	0.636	-0.19
CD4_Naive	Pilot01_Healthy	18	GIMAP7	-0.870411	0	0	0.841	0.602	-0.239
CD4_Naive	Pilot01_Healthy	18	LCK	-0.631254	0	0	0.736	0.436	-0.3
CD4_Naive	Pilot01_Healthy	18	SELL	-0.741861	0	0	0.725	0.379	-0.346
CD4_Naive	Pilot01_Healthy	18	TRAC	-1.12874	0	0	0.827	0.481	-0.346
CD4_Naive	Pilot01_Healthy	18	TRAF3IP3	-0.809485	0	0	0.823	0.465	-0.358
CD4_Naive	Pilot01_Healthy	18	RIPOR2	-0.821677	0	0	0.794	0.435	-0.359
CD4_Naive	Pilot01_Healthy	18	UCP2	-0.723102	0	0	0.624	0.259	-0.365
CD4_Naive	Pilot01_Healthy	18	GIMAP1	-0.858372	0	0	0.673	0.231	-0.442
CD4_Naive	Pilot01_Healthy	18	ATP6V0E1	-0.764802	0	0	0.646	0.187	-0.459
CD4_Naive	Pilot01_Healthy	18	GIMAP4	-1.27244	0	0	0.733	0.11	-0.623
CD4_Naive	Pilot01_Healthy	18	OSER1	0.549302	2.29915e-297	5.30736e-293	0.104	0.445	0.341
CD4_Naive	Pilot01_Healthy	18	HSPA8	-0.522899	5.36719e-286	1.23896e-281	0.821	0.699	-0.122
CD4_Naive	Pilot01_Healthy	18	AC044849.1	0.485166	4.36829e-268	1.00838e-263	0.049	0.336	0.287
CD4_Naive	Pilot01_Healthy	18	ANXA1	-0.696445	1.27678e-267	2.94732e-263	0.532	0.199	-0.333
CD4_Naive	Pilot01_Healthy	18	TUBA1B	-0.574333	7.84675e-265	1.81134e-260	0.509	0.17	-0.339
CD4_Naive	Pilot01_Healthy	18	RNMT	0.62184	1.36379e-262	3.14817e-258	0.28	0.615	0.335
CD4_Naive	Pilot01_Healthy	18	DENND2D	-0.52905	7.75747e-262	1.79073e-257	0.376	0.077	-0.299
CD4_Naive	Pilot01_Healthy	18	RAC2	-0.582747	8.18066e-262	1.88842e-257	0.668	0.373	-0.295
CD4_Naive	Pilot01_Healthy	18	LDHB	-0.366055	1.89957e-261	4.38497e-257	0.851	0.837	-0.014
CD4_Naive	Pilot01_Healthy	18	SRSF5	-0.371115	3.64758e-259	8.42007e-255	0.867	0.854	-0.013
CD4_Naive	Pilot01_Healthy	18	SF1	0.476639	6.16138e-259	1.42229e-254	0.809	0.925	0.116
CD4_Naive	Pilot01_Healthy	18	GLRX	-0.510238	1.78466e-249	4.1197e-245	0.432	0.121	-0.311
CD4_Naive	Pilot01_Healthy	18	TRMT112	-0.502205	2.22855e-245	5.14439e-241	0.512	0.188	-0.324
CD4_Naive	Pilot01_Healthy	18	S100A11	-0.527003	6.06226e-245	1.39941e-240	0.358	0.072	-0.286
CD4_Naive	Pilot01_Healthy	18	LDLRAP1	-0.52637	5.06621e-242	1.16948e-237	0.463	0.151	-0.312
CD4_Naive	Pilot01_Healthy	18	CCDC59	0.529399	8.92288e-238	2.05976e-233	0.275	0.601	0.326
CD4_Naive	Pilot01_Healthy	18	PER1	0.538631	7.81803e-234	1.80471e-229	0.031	0.27	0.239
CD4_Naive	Pilot01_Healthy	18	BTN3A2	-0.574826	8.20549e-233	1.89416e-228	0.473	0.169	-0.304
CD4_Naive	Pilot01_Healthy	18	DYNLL1	-0.412635	3.34653e-228	7.72513e-224	0.308	0.051	-0.257
CD4_Naive	Pilot01_Healthy	18	IL32	-0.530748	1.24282e-227	2.86892e-223	0.791	0.682	-0.109
CD4_Naive	Pilot01_Healthy	18	SELPLG	-0.404749	1.40231e-224	3.23708e-220	0.26	0.029	-0.231
CD4_Naive	Pilot01_Healthy	18	CD3D	-0.43945	7.23208e-223	1.66945e-218	0.829	0.748	-0.081
CD4_Naive	Pilot01_Healthy	18	ARL6IP5	-0.529583	8.0684e-221	1.86251e-216	0.646	0.361	-0.285
CD4_Naive	Pilot01_Healthy	18	RBM38	0.527614	1.3241e-220	3.05655e-216	0.252	0.561	0.309
CD4_Naive	Pilot01_Healthy	18	PIM3	0.574191	2.88794e-217	6.66651e-213	0.114	0.395	0.281
CD4_Naive	Pilot01_Healthy	18	S1PR4	-0.492759	4.84702e-217	1.11889e-212	0.453	0.159	-0.294
CD4_Naive	Pilot01_Healthy	18	FYB1	-0.494295	6.9666e-215	1.60817e-210	0.856	0.731	-0.125
CD4_Naive	Pilot01_Healthy	18	ACTR3	-0.507428	8.79741e-215	2.03079e-210	0.562	0.248	-0.314
CD4_Naive	Pilot01_Healthy	18	KLF2	-0.416332	1.32165e-214	3.0509e-210	0.893	0.803	-0.09
CD4_Naive	Pilot01_Healthy	18	CD69	0.573721	5.00822e-211	1.1561e-206	0.176	0.467	0.291
CD4_Naive	Pilot01_Healthy	18	BTG2	0.523076	2.966e-208	6.84672e-204	0.357	0.644	0.287
CD4_Naive	Pilot01_Healthy	18	IRS2	0.456678	2.46702e-206	5.69487e-202	0.065	0.319	0.254
CD4_Naive	Pilot01_Healthy	18	FCMR	-0.521678	9.58661e-205	2.21297e-200	0.506	0.22	-0.286
CD4_Naive	Pilot01_Healthy	18	TNFAIP8	-0.495132	1.6039e-203	3.70245e-199	0.644	0.369	-0.275
CD4_Naive	Pilot01_Healthy	18	SUSD3	-0.422168	1.71214e-199	3.95231e-195	0.373	0.104	-0.269
CD4_Naive	Pilot01_Healthy	18	ACTG1	-0.434517	1.07267e-198	2.47615e-194	0.867	0.834	-0.033
CD4_Naive	Pilot01_Healthy	18	ICAM2	-0.389635	2.65081e-198	6.11914e-194	0.32	0.07	-0.25
CD4_Naive	Pilot01_Healthy	18	TRAT1	-0.463058	3.60982e-196	8.33291e-192	0.425	0.147	-0.278
CD4_Naive	Pilot01_Healthy	18	DDX17	-0.544041	7.17617e-193	1.65655e-188	0.797	0.572	-0.225
CD4_Naive	Pilot01_Healthy	18	CCR7	-0.477994	1.13315e-191	2.61577e-187	0.746	0.57	-0.176
CD4_Naive	Pilot01_Healthy	18	LINC00861	-0.546267	3.2082e-191	7.40581e-187	0.621	0.372	-0.249
CD4_Naive	Pilot01_Healthy	18	EVL	-0.464023	1.09833e-189	2.53539e-185	0.845	0.705	-0.14
CD4_Naive	Pilot01_Healthy	18	FBXO33	0.455364	1.88412e-189	4.34929e-185	0.117	0.383	0.266
CD4_Naive	Pilot01_Healthy	18	GADD45A	0.366443	7.32482e-187	1.69086e-182	0.022	0.214	0.192
CD4_Naive	Pilot01_Healthy	18	HNRNPF	-0.464072	6.40364e-186	1.47822e-181	0.561	0.285	-0.276
CD4_Naive	Pilot01_Healthy	18	FTH1	0.326011	6.8523e-186	1.58178e-181	0.893	0.945	0.052
CD4_Naive	Pilot01_Healthy	18	UBC	0.367424	6.78192e-185	1.56554e-180	0.846	0.903	0.057
CD4_Naive	Pilot01_Healthy	18	EMP3	-0.497662	5.87219e-183	1.35554e-178	0.691	0.438	-0.253
CD4_Naive	Pilot01_Healthy	18	CD52	-0.340261	7.06055e-183	1.62986e-178	0.869	0.847	-0.022
CD4_Naive	Pilot01_Healthy	18	M6PR	-0.416268	6.6183e-178	1.52777e-173	0.352	0.101	-0.251
CD4_Naive	Pilot01_Healthy	18	LBH	-0.475821	4.95415e-177	1.14362e-172	0.53	0.26	-0.27
CD4_Naive	Pilot01_Healthy	18	PRDX1	-0.391728	8.04498e-177	1.8571e-172	0.393	0.132	-0.261
CD4_Naive	Pilot01_Healthy	18	CCNL1	0.51915	1.28423e-176	2.96451e-172	0.494	0.742	0.248
CD4_Naive	Pilot01_Healthy	18	CLEC2D	-0.508967	8.55e-176	1.97368e-171	0.704	0.455	-0.249
CD4_Naive	Pilot01_Healthy	18	EIF5A	0.453668	1.08169e-173	2.49697e-169	0.465	0.682	0.217
CD4_Naive	Pilot01_Healthy	18	YPEL5	0.47226	1.16467e-173	2.68853e-169	0.197	0.461	0.264
CD4_Naive	Pilot01_Healthy	18	LRRN3	-0.395496	7.8747e-173	1.8178e-168	0.249	0.044	-0.205
CD4_Naive	Pilot01_Healthy	18	HSPD1	-0.419349	5.86113e-170	1.35298e-165	0.428	0.162	-0.266
CD4_Naive	Pilot01_Healthy	18	H3F3A	-0.266407	2.40935e-169	5.56175e-165	0.874	0.884	0.01
CD4_Naive	Pilot01_Healthy	18	CFL1	-0.364556	2.94894e-169	6.80733e-165	0.811	0.749	-0.062
CD4_Naive	Pilot01_Healthy	18	GIMAP2	-0.423093	2.57981e-166	5.95522e-162	0.393	0.145	-0.248
CD4_Naive	Pilot01_Healthy	18	PSMB9	-0.462612	1.31629e-165	3.03853e-161	0.526	0.267	-0.259
CD4_Naive	Pilot01_Healthy	18	TAGAP	-0.421067	2.87843e-162	6.64457e-158	0.37	0.125	-0.245
CD4_Naive	Pilot01_Healthy	18	BRK1	-0.411996	1.02339e-160	2.3624e-156	0.538	0.271	-0.267
CD4_Naive	Pilot01_Healthy	18	PSMB8-AS1	-0.386374	1.4121e-159	3.25969e-155	0.357	0.119	-0.238
CD4_Naive	Pilot01_Healthy	18	MYL6	-0.366764	4.63977e-159	1.07104e-154	0.813	0.724	-0.089
CD4_Naive	Pilot01_Healthy	18	AHSA1	-0.306704	3.11854e-158	7.19884e-154	0.246	0.047	-0.199
CD4_Naive	Pilot01_Healthy	18	SRRM1	0.440341	1.15068e-157	2.65622e-153	0.568	0.761	0.193
CD4_Naive	Pilot01_Healthy	18	CXCR4	0.499836	1.93409e-155	4.46465e-151	0.433	0.674	0.241
CD4_Naive	Pilot01_Healthy	18	RGCC	-0.3888	7.21291e-155	1.66503e-150	0.361	0.123	-0.238
CD4_Naive	Pilot01_Healthy	18	NDUFAF3	-0.322124	1.50699e-154	3.47874e-150	0.277	0.066	-0.211
CD4_Naive	Pilot01_Healthy	18	HLA-E	-0.286684	1.55994e-154	3.60097e-150	0.937	0.926	-0.011
CD4_Naive	Pilot01_Healthy	18	DDX6	0.433746	1.86245e-154	4.29929e-150	0.576	0.772	0.196
CD4_Naive	Pilot01_Healthy	18	C1orf162	-0.427287	2.01518e-153	4.65184e-149	0.402	0.159	-0.243
CD4_Naive	Pilot01_Healthy	18	CD2	-0.464531	3.93472e-153	9.08291e-149	0.622	0.384	-0.238
CD4_Naive	Pilot01_Healthy	18	VAMP8	-0.411159	3.29101e-152	7.59698e-148	0.499	0.244	-0.255
CD4_Naive	Pilot01_Healthy	18	TUBA4A	-0.381027	2.16045e-151	4.98718e-147	0.352	0.117	-0.235
CD4_Naive	Pilot01_Healthy	18	CCT5	-0.323542	2.35108e-151	5.42723e-147	0.307	0.085	-0.222
CD4_Naive	Pilot01_Healthy	18	NSMCE3	0.402882	1.25501e-150	2.89706e-146	0.244	0.488	0.244
CD4_Naive	Pilot01_Healthy	18	PDE7A	-0.452724	2.0863e-149	4.816e-145	0.43	0.186	-0.244
CD4_Naive	Pilot01_Healthy	18	ZNF394	0.416184	5.30317e-149	1.22418e-144	0.183	0.433	0.25
CD4_Naive	Pilot01_Healthy	18	SLFN5	-0.467164	3.22445e-148	7.44331e-144	0.509	0.259	-0.25
CD4_Naive	Pilot01_Healthy	18	ZNF326	0.426197	1.09793e-147	2.53446e-143	0.14	0.378	0.238
CD4_Naive	Pilot01_Healthy	18	JUN	0.628187	4.40404e-147	1.01663e-142	0.168	0.39	0.222
CD4_Naive	Pilot01_Healthy	18	CAP1	-0.406655	7.60776e-147	1.75617e-142	0.506	0.25	-0.256
CD4_Naive	Pilot01_Healthy	18	PNRC1	0.367974	1.71567e-144	3.96046e-140	0.738	0.838	0.1
CD4_Naive	Pilot01_Healthy	18	PRMT1	-0.349948	1.05065e-142	2.42532e-138	0.348	0.123	-0.225
CD4_Naive	Pilot01_Healthy	18	ABRACL	-0.400772	1.23677e-142	2.85496e-138	0.499	0.256	-0.243
CD4_Naive	Pilot01_Healthy	18	SOCS3	0.412756	1.16299e-140	2.68464e-136	0.085	0.291	0.206
CD4_Naive	Pilot01_Healthy	18	CD83	0.319921	6.30604e-139	1.45569e-134	0.012	0.152	0.14
CD4_Naive	Pilot01_Healthy	18	THRAP3	-0.408633	1.45386e-138	3.35608e-134	0.5	0.252	-0.248
CD4_Naive	Pilot01_Healthy	18	XRCC5	-0.395735	3.85575e-138	8.90061e-134	0.576	0.334	-0.242
CD4_Naive	Pilot01_Healthy	18	BANF1	-0.33621	1.21259e-137	2.79915e-133	0.334	0.113	-0.221
CD4_Naive	Pilot01_Healthy	18	PYCR2	-0.272185	3.74167e-137	8.63726e-133	0.206	0.036	-0.17
CD4_Naive	Pilot01_Healthy	18	NEAT1	-0.591456	7.99492e-136	1.84555e-131	0.748	0.524	-0.224
CD4_Naive	Pilot01_Healthy	18	SPN	-0.385005	9.15412e-136	2.11314e-131	0.264	0.068	-0.196
CD4_Naive	Pilot01_Healthy	18	AC004687.1	-0.453444	1.12337e-134	2.59319e-130	0.582	0.324	-0.258
CD4_Naive	Pilot01_Healthy	18	ST6GAL1	-0.303375	1.5994e-132	3.69205e-128	0.213	0.042	-0.171
CD4_Naive	Pilot01_Healthy	18	DAD1	-0.390519	3.09538e-132	7.14538e-128	0.579	0.352	-0.227
CD4_Naive	Pilot01_Healthy	18	IRF2BP2	0.402848	6.88007e-132	1.5882e-127	0.237	0.479	0.242
CD4_Naive	Pilot01_Healthy	18	SFPQ	0.419354	1.56366e-130	3.60955e-126	0.584	0.769	0.185
CD4_Naive	Pilot01_Healthy	18	RBM3	0.367884	2.2081e-130	5.09718e-126	0.578	0.746	0.168
CD4_Naive	Pilot01_Healthy	18	DUSP2	0.338595	9.79826e-130	2.26183e-125	0.071	0.263	0.192
CD4_Naive	Pilot01_Healthy	18	ODC1	0.36634	1.33371e-129	3.07873e-125	0.158	0.379	0.221
CD4_Naive	Pilot01_Healthy	18	PPP1R18	-0.297402	1.1058e-127	2.55263e-123	0.248	0.063	-0.185
CD4_Naive	Pilot01_Healthy	18	LINC01550	-0.373121	3.15418e-127	7.2811e-123	0.32	0.115	-0.205
CD4_Naive	Pilot01_Healthy	18	PCMT1	-0.290503	8.56858e-127	1.97797e-122	0.249	0.064	-0.185
CD4_Naive	Pilot01_Healthy	18	TSC22D4	-0.364718	2.32191e-126	5.35991e-122	0.339	0.127	-0.212
CD4_Naive	Pilot01_Healthy	18	FAM133B	0.411679	2.0142e-125	4.64958e-121	0.467	0.691	0.224
CD4_Naive	Pilot01_Healthy	18	ETS1	-0.411406	1.1952e-124	2.75901e-120	0.705	0.55	-0.155
CD4_Naive	Pilot01_Healthy	18	RBM39	0.381008	2.7506e-124	6.34948e-120	0.723	0.852	0.129
CD4_Naive	Pilot01_Healthy	18	KRR1	0.388479	7.25895e-124	1.67566e-119	0.272	0.502	0.23
CD4_Naive	Pilot01_Healthy	18	ITK	-0.409738	5.24027e-123	1.20966e-118	0.375	0.161	-0.214
CD4_Naive	Pilot01_Healthy	18	TMEM204	-0.310254	9.44754e-123	2.18087e-118	0.28	0.088	-0.192
CD4_Naive	Pilot01_Healthy	18	ANXA6	-0.361825	9.64299e-122	2.22599e-117	0.401	0.18	-0.221
CD4_Naive	Pilot01_Healthy	18	HNRNPA0	0.353794	2.40782e-121	5.55821e-117	0.495	0.668	0.173
CD4_Naive	Pilot01_Healthy	18	CD40LG	-0.316415	6.0577e-121	1.39836e-116	0.249	0.07	-0.179
CD4_Naive	Pilot01_Healthy	18	MYC	-0.399366	6.63494e-121	1.53161e-116	0.481	0.247	-0.234
CD4_Naive	Pilot01_Healthy	18	REL	0.38159	7.27581e-121	1.67955e-116	0.156	0.38	0.224
CD4_Naive	Pilot01_Healthy	18	MYL12B	-0.32776	1.03712e-120	2.39409e-116	0.756	0.629	-0.127
CD4_Naive	Pilot01_Healthy	18	IRF2	-0.298744	2.39213e-120	5.522e-116	0.25	0.07	-0.18
CD4_Naive	Pilot01_Healthy	18	ECH1	-0.319601	5.84961e-120	1.35032e-115	0.303	0.108	-0.195
CD4_Naive	Pilot01_Healthy	18	GIMAP6	-0.290531	7.41813e-120	1.7124e-115	0.227	0.057	-0.17
CD4_Naive	Pilot01_Healthy	18	SELENOK	0.383569	1.06536e-119	2.45927e-115	0.269	0.481	0.212
CD4_Naive	Pilot01_Healthy	18	OTUD1	0.281729	1.25459e-119	2.89609e-115	0.066	0.246	0.18
CD4_Naive	Pilot01_Healthy	18	IER5	0.316775	2.27669e-119	5.25551e-115	0.048	0.214	0.166
CD4_Naive	Pilot01_Healthy	18	DDX21	0.466303	4.35184e-119	1.00458e-114	0.284	0.498	0.214
CD4_Naive	Pilot01_Healthy	18	JMY	0.338511	7.82507e-119	1.80634e-114	0.091	0.283	0.192
CD4_Naive	Pilot01_Healthy	18	ARHGAP30	-0.431595	1.5472e-118	3.57155e-114	0.489	0.269	-0.22
CD4_Naive	Pilot01_Healthy	18	PRRC2C	0.39164	9.76119e-118	2.25327e-113	0.676	0.833	0.157
CD4_Naive	Pilot01_Healthy	18	ACTN1	-0.366883	1.60725e-117	3.71018e-113	0.44	0.216	-0.224
CD4_Naive	Pilot01_Healthy	18	APBB1IP	-0.37596	1.13601e-116	2.62237e-112	0.469	0.24	-0.229
CD4_Naive	Pilot01_Healthy	18	RAP1B	-0.362909	2.48395e-115	5.73395e-111	0.728	0.562	-0.166
CD4_Naive	Pilot01_Healthy	18	AC026979.2	0.296236	1.10324e-114	2.54672e-110	0.077	0.258	0.181
CD4_Naive	Pilot01_Healthy	18	TMBIM4	-0.353602	2.07912e-114	4.79943e-110	0.475	0.246	-0.229
CD4_Naive	Pilot01_Healthy	18	CD3G	-0.340541	2.21714e-113	5.11805e-109	0.784	0.68	-0.104
CD4_Naive	Pilot01_Healthy	18	RSBN1L	-0.362327	2.05498e-112	4.74373e-108	0.399	0.184	-0.215
CD4_Naive	Pilot01_Healthy	18	FUS	0.378985	2.35404e-112	5.43407e-108	0.796	0.886	0.09
CD4_Naive	Pilot01_Healthy	18	HMGB2	0.377668	4.82154e-112	1.113e-107	0.328	0.538	0.21
CD4_Naive	Pilot01_Healthy	18	HIF1A	0.417656	8.49685e-112	1.96141e-107	0.142	0.342	0.2
CD4_Naive	Pilot01_Healthy	18	AC005842.1	-0.255017	6.73981e-111	1.55582e-106	0.221	0.058	-0.163
CD4_Naive	Pilot01_Healthy	18	TMEM63A	-0.407263	2.58239e-110	5.96119e-106	0.369	0.165	-0.204
CD4_Naive	Pilot01_Healthy	18	ZBTB10	0.268681	4.3001e-110	9.92635e-106	0.037	0.185	0.148
CD4_Naive	Pilot01_Healthy	18	TRAPPC1	-0.329027	5.11581e-110	1.18093e-105	0.437	0.222	-0.215
CD4_Naive	Pilot01_Healthy	18	GNG5	-0.315793	9.14332e-110	2.11064e-105	0.382	0.173	-0.209
CD4_Naive	Pilot01_Healthy	18	RSRC2	0.392083	2.37665e-109	5.48626e-105	0.315	0.527	0.212
CD4_Naive	Pilot01_Healthy	18	DBF4	0.329156	4.18369e-109	9.65762e-105	0.093	0.276	0.183
CD4_Naive	Pilot01_Healthy	18	AC243960.1	-0.332636	3.13985e-108	7.24802e-104	0.321	0.128	-0.193
CD4_Naive	Pilot01_Healthy	18	IL16	-0.347908	6.88165e-108	1.58856e-103	0.421	0.206	-0.215
CD4_Naive	Pilot01_Healthy	18	DNAJB1	0.343043	7.70844e-108	1.77942e-103	0.213	0.426	0.213
CD4_Naive	Pilot01_Healthy	18	NIPAL3	-0.333499	1.01149e-107	2.33491e-103	0.289	0.104	-0.185
CD4_Naive	Pilot01_Healthy	18	PSMB3	-0.283962	1.8039e-107	4.16413e-103	0.354	0.149	-0.205
CD4_Naive	Pilot01_Healthy	18	RNF125	0.391719	4.42314e-107	1.02104e-102	0.283	0.502	0.219
CD4_Naive	Pilot01_Healthy	18	NCBP2-AS2	0.323756	1.03127e-106	2.38058e-102	0.292	0.504	0.212
CD4_Naive	Pilot01_Healthy	18	GTF2H5	-0.264692	1.71816e-106	3.96621e-102	0.238	0.07	-0.168
CD4_Naive	Pilot01_Healthy	18	BTG3	0.268374	2.13101e-106	4.91922e-102	0.036	0.18	0.144
CD4_Naive	Pilot01_Healthy	18	IL2RG	-0.354042	3.58532e-106	8.27635e-102	0.443	0.232	-0.211
CD4_Naive	Pilot01_Healthy	18	NR4A2	0.379315	3.73773e-106	8.62818e-102	0.006	0.107	0.101
CD4_Naive	Pilot01_Healthy	18	NOSIP	-0.353764	6.83254e-106	1.57722e-101	0.769	0.651	-0.118
CD4_Naive	Pilot01_Healthy	18	EAPP	0.358128	4.1668e-105	9.61865e-101	0.328	0.53	0.202
CD4_Naive	Pilot01_Healthy	18	SELENOH	-0.339556	5.46434e-105	1.26139e-100	0.598	0.404	-0.194
CD4_Naive	Pilot01_Healthy	18	IPCEF1	-0.341446	4.32531e-104	9.98455e-100	0.285	0.109	-0.176
CD4_Naive	Pilot01_Healthy	18	STMN1	-0.284018	1.93678e-103	4.47086e-99	0.262	0.088	-0.174
CD4_Naive	Pilot01_Healthy	18	GRASP	0.363082	6.08172e-103	1.4039e-98	0.026	0.152	0.126
CD4_Naive	Pilot01_Healthy	18	CYBC1	-0.309149	7.17072e-103	1.65529e-98	0.257	0.086	-0.171
CD4_Naive	Pilot01_Healthy	18	TWISTNB	0.305081	2.12267e-102	4.89998e-98	0.127	0.317	0.19
CD4_Naive	Pilot01_Healthy	18	NFKBIZ	0.384316	4.94636e-102	1.14182e-97	0.196	0.398	0.202
CD4_Naive	Pilot01_Healthy	18	RNF145	0.301413	1.29301e-101	2.98479e-97	0.143	0.339	0.196
CD4_Naive	Pilot01_Healthy	18	ATP5MF	-0.308769	1.89448e-101	4.37321e-97	0.414	0.21	-0.204
CD4_Naive	Pilot01_Healthy	18	SYNRG	-0.350757	6.09556e-101	1.4071e-96	0.334	0.142	-0.192
CD4_Naive	Pilot01_Healthy	18	GLG1	-0.366104	3.63223e-100	8.38464e-96	0.446	0.234	-0.212
CD4_Naive	Pilot01_Healthy	18	LAT	-0.380008	4.05456e-100	9.35956e-96	0.555	0.364	-0.191
CD4_Naive	Pilot01_Healthy	18	GABARAPL2	-0.309637	8.7663e-99	2.02361e-94	0.418	0.213	-0.205
CD4_Naive	Pilot01_Healthy	18	PELI1	0.283222	1.07301e-98	2.47695e-94	0.048	0.193	0.145
CD4_Naive	Pilot01_Healthy	18	DDX24	0.350929	3.30822e-98	7.63669e-94	0.568	0.727	0.159
CD4_Naive	Pilot01_Healthy	18	PCBP1	-0.340991	1.44119e-97	3.32684e-93	0.629	0.456	-0.173
CD4_Naive	Pilot01_Healthy	18	CSK	-0.300344	1.83341e-97	4.23225e-93	0.303	0.12	-0.183
CD4_Naive	Pilot01_Healthy	18	TNFSF10	-0.298562	2.13846e-97	4.93641e-93	0.218	0.063	-0.155
CD4_Naive	Pilot01_Healthy	18	ATAD2	0.29561	4.21505e-97	9.73002e-93	0.047	0.189	0.142
CD4_Naive	Pilot01_Healthy	18	LEF1	-0.35608	4.87195e-97	1.12464e-92	0.624	0.445	-0.179
CD4_Naive	Pilot01_Healthy	18	UBL5	-0.32264	4.05198e-96	9.35358e-92	0.575	0.375	-0.2
CD4_Naive	Pilot01_Healthy	18	EXOSC6	0.315697	4.29789e-96	9.92124e-92	0.269	0.477	0.208
CD4_Naive	Pilot01_Healthy	18	TRA2B	0.350204	7.87831e-95	1.81863e-90	0.491	0.659	0.168
CD4_Naive	Pilot01_Healthy	18	STAT1	-0.386232	4.19889e-94	9.69271e-90	0.27	0.112	-0.158
CD4_Naive	Pilot01_Healthy	18	PSMD7	0.321719	4.47176e-94	1.03226e-89	0.308	0.498	0.19
CD4_Naive	Pilot01_Healthy	18	PSMA7	-0.327004	6.01743e-94	1.38906e-89	0.593	0.396	-0.197
CD4_Naive	Pilot01_Healthy	18	IFITM2	-0.346514	9.06503e-94	2.09257e-89	0.485	0.29	-0.195
CD4_Naive	Pilot01_Healthy	18	CALM2	-0.326961	2.00956e-93	4.63887e-89	0.616	0.432	-0.184
CD4_Naive	Pilot01_Healthy	18	AP3M2	0.350164	2.6141e-93	6.03438e-89	0.159	0.342	0.183
CD4_Naive	Pilot01_Healthy	18	PDCD6	-0.299829	3.37792e-93	7.7976e-89	0.421	0.218	-0.203
CD4_Naive	Pilot01_Healthy	18	PCIF1	0.280073	2.00908e-92	4.63776e-88	0.102	0.269	0.167
CD4_Naive	Pilot01_Healthy	18	PTPN6	-0.311726	2.93216e-92	6.76861e-88	0.35	0.161	-0.189
CD4_Naive	Pilot01_Healthy	18	ATG2A	0.450998	7.41264e-92	1.71113e-87	0.08	0.238	0.158
CD4_Naive	Pilot01_Healthy	18	HIST2H2AC	0.275454	7.92031e-92	1.82832e-87	0.097	0.26	0.163
CD4_Naive	Pilot01_Healthy	18	AKNA	-0.378417	3.72333e-90	8.59493e-86	0.409	0.212	-0.197
CD4_Naive	Pilot01_Healthy	18	PTP4A1	0.250253	6.88729e-90	1.58986e-85	0.074	0.229	0.155
CD4_Naive	Pilot01_Healthy	18	PDE4D	0.306871	1.31892e-89	3.04458e-85	0.056	0.197	0.141
CD4_Naive	Pilot01_Healthy	18	PCED1B	-0.300177	2.00547e-89	4.62942e-85	0.256	0.098	-0.158
CD4_Naive	Pilot01_Healthy	18	GSTO1	-0.278423	2.48038e-89	5.72571e-85	0.33	0.15	-0.18
CD4_Naive	Pilot01_Healthy	18	HNRNPA2B1	-0.26287	2.61593e-89	6.03861e-85	0.871	0.819	-0.052
CD4_Naive	Pilot01_Healthy	18	ZNF331	0.358246	1.21218e-88	2.7982e-84	0.103	0.258	0.155
CD4_Naive	Pilot01_Healthy	18	TMBIM6	-0.320859	1.75429e-88	4.0496e-84	0.636	0.452	-0.184
CD4_Naive	Pilot01_Healthy	18	CWC15	0.304978	3.66025e-88	8.44933e-84	0.31	0.499	0.189
CD4_Naive	Pilot01_Healthy	18	SLC25A36	0.326327	8.33283e-88	1.92355e-83	0.174	0.358	0.184
CD4_Naive	Pilot01_Healthy	18	C5orf24	0.284733	1.01249e-87	2.33724e-83	0.152	0.337	0.185
CD4_Naive	Pilot01_Healthy	18	INPP4A	-0.272492	1.07305e-87	2.47703e-83	0.229	0.077	-0.152
CD4_Naive	Pilot01_Healthy	18	NASP	-0.266028	4.74193e-87	1.09463e-82	0.315	0.136	-0.179
CD4_Naive	Pilot01_Healthy	18	EPC1	0.308331	1.54096e-86	3.55714e-82	0.467	0.654	0.187
CD4_Naive	Pilot01_Healthy	18	AIMP1	0.307384	5.90089e-86	1.36216e-81	0.255	0.435	0.18
CD4_Naive	Pilot01_Healthy	18	AQP3	-0.326772	6.68472e-86	1.5431e-81	0.35	0.173	-0.177
CD4_Naive	Pilot01_Healthy	18	HMOX2	-0.258352	8.23867e-86	1.90181e-81	0.315	0.139	-0.176
CD4_Naive	Pilot01_Healthy	18	SNHG9	0.273063	2.71241e-85	6.26133e-81	0.127	0.297	0.17
CD4_Naive	Pilot01_Healthy	18	RIOK3	0.312095	1.8183e-84	4.19736e-80	0.139	0.314	0.175
CD4_Naive	Pilot01_Healthy	18	SLC9A3R1	-0.250302	8.39142e-84	1.93707e-79	0.252	0.094	-0.158
CD4_Naive	Pilot01_Healthy	18	RBX1	-0.27805	9.30043e-84	2.14691e-79	0.417	0.226	-0.191
CD4_Naive	Pilot01_Healthy	18	BCAS2	0.298502	9.639e-84	2.22507e-79	0.207	0.384	0.177
CD4_Naive	Pilot01_Healthy	18	CD4	-0.295402	1.74829e-83	4.03575e-79	0.342	0.163	-0.179
CD4_Naive	Pilot01_Healthy	18	HEBP2	0.298663	1.94231e-83	4.48362e-79	0.299	0.487	0.188
CD4_Naive	Pilot01_Healthy	18	UQCR10	-0.292385	3.05613e-83	7.05477e-79	0.529	0.336	-0.193
CD4_Naive	Pilot01_Healthy	18	ENO1	-0.310206	3.22146e-83	7.43642e-79	0.572	0.389	-0.183
CD4_Naive	Pilot01_Healthy	18	TCF7	-0.26814	1.42122e-82	3.28074e-78	0.828	0.779	-0.049
CD4_Naive	Pilot01_Healthy	18	SPOP	-0.260815	1.82212e-82	4.20617e-78	0.243	0.09	-0.153
CD4_Naive	Pilot01_Healthy	18	SGTB	0.31081	1.92412e-82	4.44163e-78	0.178	0.357	0.179
CD4_Naive	Pilot01_Healthy	18	CREBRF	0.324813	1.93592e-82	4.46889e-78	0.403	0.584	0.181
CD4_Naive	Pilot01_Healthy	18	RALBP1	-0.263763	4.25845e-82	9.83021e-78	0.244	0.091	-0.153
CD4_Naive	Pilot01_Healthy	18	FKBP5	-0.28251	3.43145e-81	7.92115e-77	0.294	0.127	-0.167
CD4_Naive	Pilot01_Healthy	18	AC245297.3	-0.322059	8.07496e-81	1.86402e-76	0.462	0.271	-0.191
CD4_Naive	Pilot01_Healthy	18	TALDO1	-0.259711	1.01948e-80	2.35338e-76	0.358	0.176	-0.182
CD4_Naive	Pilot01_Healthy	18	ESYT1	-0.25474	3.19497e-80	7.37526e-76	0.209	0.069	-0.14
CD4_Naive	Pilot01_Healthy	18	ATM	-0.332402	9.16713e-80	2.11614e-75	0.768	0.639	-0.129
CD4_Naive	Pilot01_Healthy	18	SFXN1	0.300523	2.22668e-79	5.14007e-75	0.211	0.396	0.185
CD4_Naive	Pilot01_Healthy	18	TRABD2A	-0.335362	2.30116e-79	5.312e-75	0.591	0.428	-0.163
CD4_Naive	Pilot01_Healthy	18	ANXA2R	-0.283333	4.44378e-79	1.0258e-74	0.358	0.192	-0.166
CD4_Naive	Pilot01_Healthy	18	ACAP1	-0.309756	4.58186e-79	1.05768e-74	0.788	0.68	-0.108
CD4_Naive	Pilot01_Healthy	18	NOP10	-0.260326	5.13057e-79	1.18434e-74	0.338	0.165	-0.173
CD4_Naive	Pilot01_Healthy	18	PSMB8	-0.294108	7.46223e-79	1.72258e-74	0.506	0.325	-0.181
CD4_Naive	Pilot01_Healthy	18	DYNLT1	0.290247	5.46131e-78	1.26069e-73	0.204	0.379	0.175
CD4_Naive	Pilot01_Healthy	18	CSTB	-0.275319	1.56566e-77	3.61417e-73	0.423	0.24	-0.183
CD4_Naive	Pilot01_Healthy	18	TBC1D10C	-0.326848	1.83159e-77	4.22804e-73	0.613	0.435	-0.178
CD4_Naive	Pilot01_Healthy	18	SRSF10	0.339022	2.82231e-77	6.51502e-73	0.451	0.623	0.172
CD4_Naive	Pilot01_Healthy	18	STAT3	0.313718	1.55297e-76	3.58487e-72	0.426	0.596	0.17
CD4_Naive	Pilot01_Healthy	18	TERF2IP	0.301963	2.97263e-76	6.86203e-72	0.363	0.54	0.177
CD4_Naive	Pilot01_Healthy	18	LCP1	-0.321403	3.21952e-76	7.43195e-72	0.467	0.282	-0.185
CD4_Naive	Pilot01_Healthy	18	IL6R	-0.269087	1.35243e-75	3.12196e-71	0.218	0.079	-0.139
CD4_Naive	Pilot01_Healthy	18	IFI16	-0.283552	1.36336e-75	3.14718e-71	0.275	0.119	-0.156
CD4_Naive	Pilot01_Healthy	18	CCT3	-0.288461	2.34762e-75	5.41924e-71	0.496	0.32	-0.176
CD4_Naive	Pilot01_Healthy	18	C4orf3	-0.292215	5.41854e-75	1.25082e-70	0.527	0.35	-0.177
CD4_Naive	Pilot01_Healthy	18	WTAP	0.303302	1.19543e-74	2.75952e-70	0.273	0.445	0.172
CD4_Naive	Pilot01_Healthy	18	ZNF706	-0.265697	2.78195e-74	6.42184e-70	0.469	0.28	-0.189
CD4_Naive	Pilot01_Healthy	18	OXNAD1	-0.298465	5.32515e-74	1.22926e-69	0.454	0.283	-0.171
CD4_Naive	Pilot01_Healthy	18	MAPK1IP1L	0.261176	1.25263e-73	2.89157e-69	0.146	0.309	0.163
CD4_Naive	Pilot01_Healthy	18	ISCA1	0.277391	2.29307e-73	5.29331e-69	0.19	0.355	0.165
CD4_Naive	Pilot01_Healthy	18	ISG20	-0.295387	3.08422e-73	7.11962e-69	0.559	0.391	-0.168
CD4_Naive	Pilot01_Healthy	18	MYLIP	0.285568	5.7025e-73	1.31637e-68	0.174	0.341	0.167
CD4_Naive	Pilot01_Healthy	18	ZFP36L2	0.277874	5.7763e-73	1.3334e-68	0.882	0.916	0.034
CD4_Naive	Pilot01_Healthy	18	DGKA	-0.321109	5.8067e-73	1.34042e-68	0.427	0.249	-0.178
CD4_Naive	Pilot01_SLE	18	NFKBIA	1.29755	6.31309e-73	1.45731e-68	0.171	0.51	0.339
CD4_Naive	Pilot01_Healthy	18	PSMA5	-0.262369	6.64183e-73	1.5332e-68	0.374	0.203	-0.171
CD4_Naive	Pilot01_Healthy	18	GNAI2	-0.29791	1.0206e-72	2.35594e-68	0.613	0.469	-0.144
CD4_Naive	Pilot01_Healthy	18	ATP1A1	-0.286795	1.51422e-72	3.49542e-68	0.495	0.316	-0.179
CD4_Naive	Pilot01_Healthy	18	CDC42	0.256506	1.52616e-72	3.52298e-68	0.7	0.794	0.094
CD4_Naive	Pilot01_Healthy	18	PPIA	-0.261717	2.03803e-72	4.70458e-68	0.714	0.623	-0.091
CD4_Naive	Pilot01_Healthy	18	SAMHD1	-0.314152	2.17175e-72	5.01327e-68	0.595	0.426	-0.169
CD4_Naive	Pilot01_Healthy	18	EIF5	0.312861	3.34003e-72	7.71012e-68	0.473	0.632	0.159
CD4_Naive	Pilot01_Healthy	18	CBX4	0.292486	4.27123e-72	9.85971e-68	0.134	0.287	0.153
CD4_Naive	Pilot01_Healthy	18	MOAP1	0.258504	4.46091e-72	1.02976e-67	0.186	0.355	0.169
CD4_Naive	Pilot01_Healthy	18	SELENOF	-0.278597	2.1963e-71	5.06993e-67	0.407	0.235	-0.172
CD4_Naive	Pilot01_Healthy	18	CIR1	0.308851	1.76962e-70	4.08499e-66	0.301	0.47	0.169
CD4_Naive	Pilot01_Healthy	18	EIF1B	0.286002	1.97079e-70	4.54938e-66	0.242	0.414	0.172
CD4_Naive	Pilot01_Healthy	18	EIF4A2	-0.268414	2.65601e-70	6.13114e-66	0.764	0.663	-0.101
CD4_Naive	Pilot01_Healthy	18	CENPC	0.299748	3.70408e-70	8.55051e-66	0.21	0.38	0.17
CD4_Naive	Pilot01_Healthy	18	MXI1	0.279407	3.70809e-70	8.55976e-66	0.197	0.366	0.169
CD4_Naive	Pilot01_Healthy	18	2020-03-09	-0.273782	4.68269e-70	1.08095e-65	0.269	0.121	-0.148
CD4_Naive	Pilot01_SLE	18	TNFAIP3	1.38516	1.48631e-69	3.43099e-65	0.044	0.36	0.316
CD4_Naive	Pilot01_Healthy	18	LCP2	-0.254474	2.56224e-69	5.91468e-65	0.301	0.142	-0.159
CD4_Naive	Pilot01_Healthy	18	ICA1L	0.268976	3.18787e-69	7.35889e-65	0.22	0.394	0.174
CD4_Naive	Pilot01_Healthy	18	CAPZB	-0.276384	7.73826e-69	1.7863e-64	0.597	0.433	-0.164
CD4_Naive	Pilot01_Healthy	18	KLHL24	0.30289	1.32944e-68	3.06888e-64	0.227	0.393	0.166
CD4_Naive	Pilot01_Healthy	18	HAGH	-0.263909	1.49074e-68	3.44122e-64	0.266	0.12	-0.146
CD4_Naive	Pilot01_SLE	18	RBM39	0.979732	4.72875e-68	1.09158e-63	0.402	0.683	0.281
CD4_Naive	Pilot01_Healthy	18	SPCS2	-0.253537	6.10873e-68	1.41014e-63	0.448	0.269	-0.179
CD4_Naive	Pilot01_Healthy	18	HAUS3	0.260345	9.40854e-68	2.17187e-63	0.091	0.225	0.134
CD4_Naive	Pilot01_Healthy	18	LMAN2	-0.251527	1.78572e-67	4.12216e-63	0.332	0.172	-0.16
CD4_Naive	Pilot01_Healthy	18	PIK3CA	0.270022	2.7489e-67	6.34556e-63	0.115	0.26	0.145
CD4_Naive	Pilot01_Healthy	18	THEM4	-0.272802	8.14518e-67	1.88023e-62	0.301	0.155	-0.146
CD4_Naive	Pilot01_Healthy	18	MED10	0.264514	1.40543e-66	3.2443e-62	0.424	0.567	0.143
CD4_Naive	Pilot01_Healthy	18	TRBC1	-0.436689	3.54876e-66	8.19195e-62	0.553	0.462	-0.091
CD4_Naive	Pilot01_Healthy	18	GRAP2	-0.256081	5.3706e-66	1.23975e-61	0.246	0.106	-0.14
CD4_Naive	Pilot01_Healthy	18	JOSD1	0.258701	7.40116e-66	1.70848e-61	0.107	0.246	0.139
CD4_Naive	Pilot01_Healthy	18	C19orf25	-0.264219	1.11211e-65	2.56719e-61	0.269	0.126	-0.143
CD4_Naive	Pilot01_Healthy	18	ATP5MC3	-0.261487	1.21511e-65	2.80495e-61	0.52	0.353	-0.167
CD4_Naive	Pilot01_Healthy	18	LEPROTL1	0.254296	1.47081e-65	3.39521e-61	0.68	0.759	0.079
CD4_Naive	Pilot01_Healthy	18	EPB41L4A-AS1	0.274898	1.76972e-65	4.08523e-61	0.455	0.606	0.151
CD4_Naive	Pilot01_Healthy	18	PSME2	-0.276498	5.05286e-65	1.1664e-60	0.493	0.342	-0.151
CD4_Naive	Pilot01_Healthy	18	RB1CC1	0.327564	6.7578e-65	1.55997e-60	0.223	0.382	0.159
CD4_Naive	Pilot01_SLE	18	FUS	0.987121	8.02518e-65	1.85253e-60	0.441	0.708	0.267
CD4_Naive	Pilot01_SLE	18	ATG2A	1.35525	1.39613e-64	3.22283e-60	0.068	0.38	0.312
CD4_Naive	Pilot01_Healthy	18	TXK	-0.310478	3.84781e-64	8.88228e-60	0.456	0.299	-0.157
CD4_Naive	Pilot01_Healthy	18	BUB3	-0.257116	4.67121e-64	1.0783e-59	0.41	0.242	-0.168
CD4_Naive	Pilot01_Healthy	18	DOCK8	-0.273872	1.29462e-63	2.98849e-59	0.385	0.219	-0.166
CD4_Naive	Pilot01_Healthy	18	BCL11B	-0.299222	1.76773e-63	4.08064e-59	0.629	0.481	-0.148
CD4_Naive	Pilot01_Healthy	18	NCK2	-0.297587	1.01701e-62	2.34767e-58	0.474	0.322	-0.152
CD4_Naive	Pilot01_Healthy	18	CNTRL	-0.295424	1.8653e-62	4.30585e-58	0.296	0.15	-0.146
CD4_Naive	Pilot01_Healthy	18	FTX	-0.285111	6.20816e-62	1.43309e-57	0.294	0.147	-0.147
CD4_Naive	Pilot01_Healthy	18	C9orf78	0.267914	2.19981e-61	5.07804e-57	0.458	0.606	0.148
CD4_Naive	Pilot01_Healthy	18	DNAJB6	0.274739	2.75135e-61	6.35122e-57	0.334	0.484	0.15
CD4_Naive	Pilot01_SLE	18	TRAC	-1.43763	1.61796e-58	3.73489e-54	0.349	0.051	-0.298
CD4_Naive	Pilot01_Healthy	18	KDM2A	0.276363	2.10467e-58	4.85841e-54	0.25	0.409	0.159
CD4_Naive	Pilot01_Healthy	18	PBXIP1	-0.286459	2.46442e-58	5.68886e-54	0.433	0.277	-0.156
CD4_Naive	Pilot01_Healthy	18	CLK1	0.310014	4.32593e-58	9.98598e-54	0.226	0.38	0.154
CD4_Naive	Pilot01_Healthy	18	RNASEH2B	-0.264928	2.70217e-57	6.2377e-53	0.342	0.193	-0.149
CD4_Naive	Pilot01_Healthy	18	CEP95	0.258743	6.4695e-57	1.49342e-52	0.131	0.264	0.133
CD4_Naive	Pilot01_Healthy	18	LYZ	-0.470162	1.27167e-56	2.93553e-52	0.279	0.139	-0.14
CD4_Naive	Pilot01_Healthy	18	CYTIP	-0.255898	1.50821e-56	3.48155e-52	0.551	0.398	-0.153
CD4_Naive	Pilot01_Healthy	18	CHD1	0.325269	1.96631e-56	4.53902e-52	0.216	0.36	0.144
CD4_Naive	Pilot01_Healthy	18	RARRES3	-0.253385	4.75264e-56	1.0971e-51	0.599	0.475	-0.124
CD4_Naive	Pilot01_SLE	18	CCNL1	0.932755	5.37975e-56	1.24186e-51	0.304	0.618	0.314
CD4_Naive	Pilot01_Healthy	18	IKZF1	-0.259688	7.91066e-56	1.8261e-51	0.817	0.736	-0.081
CD4_Naive	Pilot01_Healthy	18	IRF1	0.325895	5.77875e-55	1.33397e-50	0.489	0.646	0.157
CD4_Naive	Pilot01_SLE	18	GIMAP4	-0.993265	6.89579e-55	1.59182e-50	0.276	0.019	-0.257
CD4_Naive	Pilot01_Healthy	18	TSPYL2	0.332516	8.36481e-55	1.93093e-50	0.142	0.275	0.133
CD4_Naive	Pilot01_Healthy	18	NFKB2	0.26621	5.75547e-54	1.32859e-49	0.125	0.255	0.13
CD4_Naive	Pilot01_Healthy	18	RASAL3	-0.263072	7.11791e-54	1.6431e-49	0.362	0.218	-0.144
CD4_Naive	Pilot01_SLE	18	NR4A2	1.13209	8.76232e-54	2.02269e-49	0.001	0.203	0.202
CD4_Naive	Pilot01_Healthy	18	DDX3Y	0.325425	2.02835e-53	4.68225e-49	0.261	0.4	0.139
CD4_Naive	Pilot01_SLE	18	PER1	1.10644	3.906e-53	9.0166e-49	0.035	0.293	0.258
CD4_Naive	Pilot01_Healthy	18	SREK1	0.310476	8.69603e-53	2.00739e-48	0.251	0.401	0.15
CD4_Naive	Pilot01_Healthy	18	HLA-F	-0.274375	1.20372e-51	2.77866e-47	0.669	0.545	-0.124
CD4_Naive	Pilot01_Healthy	18	TRIM56	-0.258501	1.8772e-50	4.33332e-46	0.363	0.216	-0.147
CD4_Naive	Pilot01_Healthy	18	FGD3	-0.253695	1.6507e-49	3.81048e-45	0.328	0.189	-0.139
CD4_Naive	Pilot01_Healthy	18	RBBP6	0.261834	1.99702e-49	4.60993e-45	0.266	0.413	0.147
CD4_Naive	Pilot01_Healthy	18	SKAP1	-0.250071	4.73169e-49	1.09226e-44	0.475	0.339	-0.136
CD4_Naive	Pilot01_Healthy	18	ILF3-DT	-0.254426	4.87328e-49	1.12495e-44	0.386	0.243	-0.143
CD4_Naive	Pilot01_Healthy	18	SUN2	-0.259992	8.77522e-49	2.02567e-44	0.528	0.393	-0.135
CD4_Naive	Pilot01_Healthy	18	ADD3	-0.250794	1.79969e-47	4.15441e-43	0.611	0.489	-0.122
CD4_Naive	Pilot01_Healthy	18	MYH9	-0.258021	7.31703e-47	1.68906e-42	0.525	0.387	-0.138
CD4_Naive	Pilot01_Healthy	18	ZC3H13	-0.262104	1.43092e-46	3.30314e-42	0.313	0.188	-0.125
CD4_Naive	Pilot01_Healthy	18	POLR3E	0.252756	1.7243e-46	3.98038e-42	0.115	0.224	0.109
CD4_Naive	Pilot01_Healthy	18	YTHDC1	0.261136	4.29555e-46	9.91586e-42	0.329	0.462	0.133
CD4_Naive	Pilot01_SLE	18	PRRC2C	0.856988	1.23835e-45	2.8586e-41	0.399	0.635	0.236
CD4_Naive	Pilot01_Healthy	18	PIM1	-0.265751	2.18905e-45	5.0532e-41	0.365	0.231	-0.134
CD4_Naive	Pilot01_SLE	18	JUND	0.764321	5.77561e-45	1.33324e-40	0.467	0.536	0.069
CD4_Naive	Pilot01_Healthy	18	IFRD1	0.258601	8.5593e-45	1.97583e-40	0.093	0.195	0.102
CD4_Naive	Pilot01_Healthy	18	LIMS1	-0.25968	1.03263e-44	2.38373e-40	0.225	0.129	-0.096
CD4_Naive	Pilot01_Healthy	18	HSPA5	0.255989	1.69396e-44	3.91034e-40	0.327	0.454	0.127
CD4_Naive	Pilot01_Healthy	18	RCSD1	-0.256635	2.35223e-44	5.42988e-40	0.434	0.304	-0.13
CD4_Naive	Pilot01_Healthy	18	CEMIP2	0.258693	8.76482e-44	2.02327e-39	0.179	0.307	0.128
CD4_Naive	Pilot01_SLE	18	CISH	-0.622821	1.18092e-43	2.72603e-39	0.173	0.001	-0.172
CD4_Naive	Pilot01_SLE	18	HBB	-1.52758	1.83926e-42	4.24574e-38	0.497	0.19	-0.307
CD4_Naive	Pilot01_SLE	18	DDX6	0.856532	1.47945e-41	3.41516e-37	0.283	0.486	0.203
CD4_Naive	Pilot01_SLE	18	RNMT	0.940884	1.99714e-41	4.61019e-37	0.126	0.379	0.253
CD4_Naive	Pilot01_SLE	18	EIF4A1	0.878154	6.61598e-40	1.52723e-35	0.194	0.443	0.249
CD4_Naive	Pilot01_SLE	18	RGS10	-0.489141	7.02379e-40	1.62137e-35	0.348	0.087	-0.261
CD4_Naive	Pilot01_Healthy	18	TRBC2	-0.276081	1.62604e-39	3.75354e-35	0.677	0.601	-0.076
CD4_Naive	Pilot01_SLE	18	GABARAPL2	-0.519401	1.96344e-39	4.53241e-35	0.325	0.072	-0.253
CD4_Naive	Pilot01_SLE	18	SFPQ	0.788065	1.18768e-37	2.74163e-33	0.302	0.526	0.224
CD4_Naive	Pilot01_SLE	18	TCF25	0.727385	2.13742e-37	4.93402e-33	0.342	0.572	0.23
CD4_Naive	Pilot01_Healthy	18	CTSS	-0.253567	2.81328e-37	6.49418e-33	0.337	0.215	-0.122
CD4_Naive	Pilot01_SLE	18	PRDX2	-0.51	3.67249e-37	8.47757e-33	0.326	0.077	-0.249
CD4_Naive	Pilot01_SLE	18	DDX21	0.879045	4.34596e-37	1.00322e-32	0.157	0.334	0.177
CD4_Naive	Pilot01_SLE	18	GIMAP7	-0.911444	1.71551e-36	3.96008e-32	0.338	0.091	-0.247
CD4_Naive	Pilot01_SLE	18	GIMAP1	-0.755079	2.06693e-36	4.77129e-32	0.235	0.031	-0.204
CD4_Naive	Pilot01_SLE	18	HIF1A	1.06288	2.91368e-36	6.72594e-32	0.066	0.279	0.213
CD4_Naive	Pilot01_SLE	18	GYPC	-0.659317	4.08865e-36	9.43823e-32	0.448	0.162	-0.286
CD4_Naive	Pilot01_Healthy	18	PRDM2	0.251331	5.79773e-36	1.33835e-31	0.234	0.353	0.119
CD4_Naive	Pilot01_Healthy	18	C1orf56	-0.253016	7.28141e-36	1.68084e-31	0.386	0.269	-0.117
CD4_Naive	Pilot01_SLE	18	TRAT1	-0.545237	1.58446e-35	3.65756e-31	0.195	0.018	-0.177
CD4_Naive	Pilot01_SLE	18	CLK1	0.865088	2.0382e-35	4.70498e-31	0.123	0.344	0.221
CD4_Naive	Pilot01_SLE	18	FMNL1	0.732638	4.47946e-35	1.03404e-30	0.308	0.478	0.17
CD4_Naive	Pilot01_SLE	18	GRASP	0.896302	4.8715e-35	1.12454e-30	0.014	0.168	0.154
CD4_Naive	Pilot01_SLE	18	TACC1	0.843745	6.23736e-35	1.43983e-30	0.097	0.316	0.219
CD4_Naive	Pilot01_SLE	18	IL7R	-1.11153	7.76973e-35	1.79356e-30	0.376	0.123	-0.253
CD4_Naive	Pilot01_SLE	18	STRADB	-0.516365	7.92577e-35	1.82959e-30	0.266	0.049	-0.217
CD4_Naive	Pilot01_SLE	18	DDX3X	0.728284	1.30215e-34	3.00589e-30	0.326	0.496	0.17
CD4_Naive	Pilot01_SLE	18	YPEL3	-0.312414	1.53134e-34	3.53495e-30	0.424	0.177	-0.247
CD4_Naive	Pilot01_SLE	18	ATP6V0E1	-0.579645	4.1032e-34	9.47183e-30	0.297	0.068	-0.229
CD4_Naive	Pilot01_SLE	18	SELL	-0.789984	4.45223e-34	1.02775e-29	0.333	0.089	-0.244
CD4_Naive	Pilot01_SLE	18	PDE4D	0.823395	1.86515e-33	4.30551e-29	0.036	0.23	0.194
CD4_Naive	Pilot01_SLE	18	CD3G	-0.735749	2.62788e-33	6.06619e-29	0.29	0.066	-0.224
CD4_Naive	Pilot01_SLE	18	FGFR1OP2	-0.348088	5.50582e-33	1.27096e-28	0.24	0.042	-0.198
CD4_Naive	Pilot01_SLE	18	SREK1	0.825124	7.89584e-33	1.82268e-28	0.156	0.379	0.223
CD4_Naive	Pilot01_SLE	18	TRAF3IP3	-0.677136	1.06674e-32	2.46247e-28	0.388	0.13	-0.258
CD4_Naive	Pilot01_SLE	18	YTHDC1	0.843883	1.26669e-32	2.92403e-28	0.109	0.303	0.194
CD4_Naive	Pilot01_SLE	18	LCK	-0.651122	1.6609e-32	3.83403e-28	0.304	0.077	-0.227
CD4_Naive	Pilot01_SLE	18	MALAT1	0.430412	1.96426e-32	4.5343e-28	0.954	0.985	0.031
CD4_Naive	Pilot01_SLE	18	FOSL2	0.847157	2.81585e-32	6.5001e-28	0.021	0.19	0.169
CD4_Naive	Pilot01_SLE	18	TNFAIP8	-0.550545	2.93569e-32	6.77674e-28	0.26	0.055	-0.205
CD4_Naive	Pilot01_SLE	18	HAGH	-0.347566	4.52927e-32	1.04554e-27	0.312	0.093	-0.219
CD4_Naive	Pilot01_SLE	18	REL	0.872211	9.09296e-32	2.09902e-27	0.105	0.326	0.221
CD4_Naive	Pilot01_SLE	18	ARID4B	0.717005	1.53738e-31	3.54889e-27	0.3	0.455	0.155
CD4_Naive	Pilot01_SLE	18	C9orf78	0.319196	1.57758e-31	3.64169e-27	0.319	0.251	-0.068
CD4_Naive	Pilot01_SLE	18	MEF2D	0.774581	1.66344e-31	3.83987e-27	0.028	0.188	0.16
CD4_Naive	Pilot01_SLE	18	ZNF331	0.774659	6.49821e-31	1.50005e-26	0.029	0.17	0.141
CD4_Naive	Pilot01_SLE	18	PIM3	0.853642	7.16439e-31	1.65383e-26	0.067	0.244	0.177
CD4_Naive	Pilot01_SLE	18	RBX1	-0.326573	1.22018e-30	2.81667e-26	0.283	0.081	-0.202
CD4_Naive	Pilot01_SLE	18	TRABD2A	-0.464922	1.51599e-30	3.49951e-26	0.213	0.036	-0.177
CD4_Naive	Pilot01_SLE	18	BCLAF1	0.72142	1.56499e-30	3.61262e-26	0.199	0.41	0.211
CD4_Naive	Pilot01_SLE	18	HBA1	-1.45561	4.02727e-30	9.29655e-26	0.286	0.157	-0.129
CD4_Naive	Pilot01_SLE	18	CD3D	-0.833465	5.57275e-30	1.28641e-25	0.308	0.086	-0.222
CD4_Naive	Pilot01_SLE	18	TALDO1	-0.366516	7.55256e-30	1.74343e-25	0.315	0.098	-0.217
CD4_Naive	Pilot01_SLE	18	NOSIP	-0.769664	9.63444e-30	2.22401e-25	0.318	0.096	-0.222
CD4_Naive	Pilot01_SLE	18	H3F3B	0.596638	1.13101e-29	2.61082e-25	0.616	0.775	0.159
CD4_Naive	Pilot01_SLE	18	PIM1	-0.347919	1.24898e-29	2.88315e-25	0.402	0.161	-0.241
CD4_Naive	Pilot01_SLE	18	TSPYL2	0.936593	1.80645e-29	4.17002e-25	0.066	0.226	0.16
CD4_Naive	Pilot01_SLE	18	LINC00861	-0.560398	1.85984e-29	4.29325e-25	0.224	0.041	-0.183
CD4_Naive	Pilot01_SLE	18	PRDX6	-0.358774	1.92832e-29	4.45134e-25	0.332	0.111	-0.221
CD4_Naive	Pilot01_SLE	18	ARL6IP5	-0.613134	3.50783e-29	8.09747e-25	0.317	0.094	-0.223
CD4_Naive	Pilot01_SLE	18	DYNLL1	-0.463467	5.62325e-29	1.29807e-24	0.226	0.044	-0.182
CD4_Naive	Pilot01_SLE	18	TRA2B	0.677995	1.26126e-28	2.9115e-24	0.212	0.392	0.18
CD4_Naive	Pilot01_SLE	18	ZFP36	0.928603	1.97947e-28	4.5694e-24	0.103	0.275	0.172
CD4_Naive	Pilot01_SLE	18	SRRM1	0.669244	2.67655e-28	6.17855e-24	0.229	0.389	0.16
CD4_Naive	Pilot01_SLE	18	NCOA4	-0.366674	2.76224e-28	6.37636e-24	0.259	0.068	-0.191
CD4_Naive	Pilot01_SLE	18	SLC4A1	-0.41624	2.79736e-28	6.45742e-24	0.21	0.035	-0.175
CD4_Naive	Pilot01_SLE	18	YPEL5	0.701408	3.49479e-28	8.06737e-24	0.103	0.233	0.13
CD4_Naive	Pilot01_SLE	18	STMP1	-0.263531	3.58997e-28	8.28708e-24	0.255	0.072	-0.183
CD4_Naive	Pilot01_SLE	18	FIS1	-0.267297	3.9628e-28	9.14773e-24	0.325	0.116	-0.209
CD4_Naive	Pilot01_SLE	18	LTB	-1.06564	5.34955e-28	1.23489e-23	0.396	0.206	-0.19
CD4_Naive	Pilot01_SLE	18	SNCA	-1.11543	7.21766e-28	1.66612e-23	0.244	0.058	-0.186
CD4_Naive	Pilot01_SLE	18	FAM210B	-0.451843	9.05162e-28	2.08948e-23	0.256	0.06	-0.196
CD4_Naive	Pilot01_SLE	18	SRRM2	0.582237	1.21622e-27	2.80753e-23	0.379	0.582	0.203
CD4_Naive	Pilot01_SLE	18	GLRX5	-0.653506	1.46286e-27	3.37686e-23	0.332	0.108	-0.224
CD4_Naive	Pilot01_SLE	18	MAP3K8	0.751968	2.02535e-27	4.67531e-23	0.02	0.168	0.148
CD4_Naive	Pilot01_SLE	18	ALAS2	-1.11973	2.38224e-27	5.49917e-23	0.24	0.053	-0.187
CD4_Naive	Pilot01_SLE	18	MAL	-0.51099	2.3867e-27	5.50946e-23	0.2	0.033	-0.167
CD4_Naive	Pilot01_SLE	18	CCDC12	0.665136	4.97416e-27	1.14824e-22	0.21	0.386	0.176
CD4_Naive	Pilot01_SLE	18	EIF5	0.587642	9.22774e-27	2.13013e-22	0.271	0.369	0.098
CD4_Naive	Pilot01_SLE	18	NCK2	-0.487989	1.57486e-26	3.6354e-22	0.19	0.031	-0.159
CD4_Naive	Pilot01_SLE	18	RIPOR2	-0.791612	1.97796e-26	4.56592e-22	0.482	0.231	-0.251
CD4_Naive	Pilot01_SLE	18	SELENBP1	-0.537319	2.93407e-26	6.77301e-22	0.221	0.046	-0.175
CD4_Naive	Pilot01_SLE	18	SRSF10	0.661035	3.73202e-26	8.61498e-22	0.251	0.42	0.169
CD4_Naive	Pilot01_SLE	18	EFHD2	0.770908	6.51894e-26	1.50483e-21	0.138	0.356	0.218
CD4_Naive	Pilot01_SLE	18	CD27	-0.521542	6.61993e-26	1.52814e-21	0.214	0.044	-0.17
CD4_Naive	Pilot01_SLE	18	HBA2	-1.48142	9.98288e-26	2.30445e-21	0.321	0.131	-0.19
CD4_Naive	Pilot01_SLE	18	CHD1	0.74423	1.17691e-25	2.71677e-21	0.093	0.284	0.191
CD4_Naive	Pilot01_SLE	18	HBD	-1.20939	1.46812e-25	3.38901e-21	0.225	0.049	-0.176
CD4_Naive	Pilot01_SLE	18	SRSF11	0.620163	3.43047e-25	7.91889e-21	0.318	0.514	0.196
CD4_Naive	Pilot01_SLE	18	TRMT112	-0.337613	3.67925e-25	8.49318e-21	0.2	0.045	-0.155
CD4_Naive	Pilot01_SLE	18	SF1	0.644733	4.07e-25	9.39519e-21	0.446	0.599	0.153
CD4_Naive	Pilot01_SLE	18	ST13	-0.297057	4.2124e-25	9.72391e-21	0.306	0.107	-0.199
CD4_Naive	Pilot01_SLE	18	AHSP	-0.829222	4.63312e-25	1.06951e-20	0.22	0.048	-0.172
CD4_Naive	Pilot01_SLE	18	MYL12A	-0.863934	5.28105e-25	1.21908e-20	0.411	0.22	-0.191
CD4_Naive	Pilot01_SLE	18	FLNA	0.639529	6.18083e-25	1.42678e-20	0.285	0.455	0.17
CD4_Naive	Pilot01_SLE	18	RIOK3	0.528059	7.0884e-25	1.63629e-20	0.23	0.28	0.05
CD4_Naive	Pilot01_SLE	18	SUSD3	-0.258023	7.75823e-25	1.79091e-20	0.122	0.006	-0.116
CD4_Naive	Pilot01_SLE	18	RSRC2	0.70365	8.56079e-25	1.97617e-20	0.151	0.317	0.166
CD4_Naive	Pilot01_SLE	18	BLVRB	-0.601616	9.32971e-25	2.15367e-20	0.262	0.072	-0.19
CD4_Naive	Pilot01_SLE	18	SLC25A39	-0.786005	1.1862e-24	2.73822e-20	0.328	0.118	-0.21
CD4_Naive	Pilot01_SLE	18	RBM25	0.6023	1.3124e-24	3.02955e-20	0.329	0.477	0.148
CD4_Naive	Pilot01_SLE	18	LRRN3	-0.281778	1.63217e-24	3.76769e-20	0.103	0.001	-0.102
CD4_Naive	Pilot01_SLE	18	NAMPT	1.12783	2.13359e-24	4.92518e-20	0.056	0.211	0.155
CD4_Naive	Pilot01_SLE	18	LEF1	-0.38421	2.2564e-24	5.20867e-20	0.227	0.06	-0.167
CD4_Naive	Pilot01_SLE	18	MPP1	-0.486881	2.39225e-24	5.52227e-20	0.247	0.064	-0.183
CD4_Naive	Pilot01_SLE	18	OAZ1	-0.394404	2.44045e-24	5.63352e-20	0.613	0.36	-0.253
CD4_Naive	Pilot01_SLE	18	LDLRAP1	-0.394726	3.05695e-24	7.05666e-20	0.172	0.028	-0.144
CD4_Naive	Pilot01_SLE	18	DMTN	-0.327865	3.10207e-24	7.16083e-20	0.213	0.046	-0.167
CD4_Naive	Pilot01_SLE	18	SNRNP200	0.672939	3.44456e-24	7.95143e-20	0.153	0.338	0.185
CD4_Naive	Pilot01_SLE	18	SQSTM1	0.582456	4.07702e-24	9.4114e-20	0.21	0.334	0.124
CD4_Naive	Pilot01_SLE	18	DCAF12	-0.429902	5.04169e-24	1.16382e-19	0.234	0.058	-0.176
CD4_Naive	Pilot01_SLE	18	BRK1	-0.308712	5.21472e-24	1.20377e-19	0.222	0.064	-0.158
CD4_Naive	Pilot01_SLE	18	HBM	-0.846051	5.21686e-24	1.20426e-19	0.222	0.051	-0.171
CD4_Naive	Pilot01_SLE	18	OST4	-0.291849	6.15773e-24	1.42145e-19	0.354	0.156	-0.198
CD4_Naive	Pilot01_SLE	18	PIP4K2A	-0.316826	6.31206e-24	1.45708e-19	0.324	0.125	-0.199
CD4_Naive	Pilot01_SLE	18	FECH	-0.331462	6.67979e-24	1.54196e-19	0.184	0.032	-0.152
CD4_Naive	Pilot01_SLE	18	FAM133B	0.622195	7.44791e-24	1.71928e-19	0.266	0.469	0.203
CD4_Naive	Pilot01_SLE	18	CCR7	-0.554587	8.63208e-24	1.99263e-19	0.3	0.104	-0.196
CD4_Naive	Pilot01_SLE	18	EIF3B	0.624544	1.16562e-23	2.69072e-19	0.187	0.293	0.106
CD4_Naive	Pilot01_SLE	18	PITHD1	-0.325928	1.20636e-23	2.78477e-19	0.25	0.072	-0.178
CD4_Naive	Pilot01_SLE	18	DENND3	0.652214	1.21796e-23	2.81154e-19	0.03	0.176	0.146
CD4_Naive	Pilot01_SLE	18	BHLHE40	0.652573	1.29106e-23	2.98029e-19	0.031	0.161	0.13
CD4_Naive	Pilot01_SLE	18	FKBP8	-0.381858	1.6115e-23	3.71999e-19	0.441	0.217	-0.224
CD4_Naive	Pilot01_SLE	18	WHAMM	0.754938	2.33458e-23	5.38914e-19	0.094	0.253	0.159
CD4_Naive	Pilot01_SLE	18	UBE2D3	0.362765	2.47742e-23	5.71887e-19	0.403	0.393	-0.01
CD4_Naive	Pilot01_SLE	18	IRF1	0.64948	2.76759e-23	6.38871e-19	0.347	0.512	0.165
CD4_Naive	Pilot01_SLE	18	GZMB	0.928326	3.42505e-23	7.90638e-19	0.092	0.281	0.189
CD4_Naive	Pilot01_SLE	18	DAD1	-0.414702	5.43264e-23	1.25407e-18	0.221	0.06	-0.161
CD4_Naive	Pilot01_SLE	18	SLC2A3	0.753993	6.58946e-23	1.52111e-18	0.082	0.234	0.152
CD4_Naive	Pilot01_SLE	18	IFI27	-1.14691	9.03061e-23	2.08463e-18	0.302	0.117	-0.185
CD4_Naive	Pilot01_SLE	18	EIF1	0.460116	1.0099e-22	2.33124e-18	0.745	0.801	0.056
CD4_Naive	Pilot01_SLE	18	FCMR	-0.514502	1.13153e-22	2.61202e-18	0.179	0.032	-0.147
CD4_Naive	Pilot01_SLE	18	HMGB1	0.488451	1.21702e-22	2.80937e-18	0.454	0.581	0.127
CD4_Naive	Pilot01_SLE	18	SOD1	-0.438646	1.45362e-22	3.35555e-18	0.252	0.075	-0.177
CD4_Naive	Pilot01_SLE	18	DDIT3	0.586612	1.66203e-22	3.83664e-18	0.026	0.13	0.104
CD4_Naive	Pilot01_SLE	18	STAT3	0.673102	1.67296e-22	3.86187e-18	0.227	0.374	0.147
CD4_Naive	Pilot01_SLE	18	RELT	0.680729	1.80644e-22	4.16997e-18	0.022	0.145	0.123
CD4_Naive	Pilot01_SLE	18	GLUL	0.298087	2.49733e-22	5.76483e-18	0.244	0.176	-0.068
CD4_Naive	Pilot01_SLE	18	KDM2A	0.651664	3.02111e-22	6.97393e-18	0.13	0.289	0.159
CD4_Naive	Pilot01_SLE	18	PTPN7	0.663711	3.64893e-22	8.42318e-18	0.097	0.272	0.175
CD4_Naive	Pilot01_SLE	18	IER5	0.616252	4.94455e-22	1.1414e-17	0.055	0.211	0.156
CD4_Naive	Pilot01_SLE	18	DNAJC2	0.604227	5.24921e-22	1.21173e-17	0.097	0.202	0.105
CD4_Naive	Pilot01_SLE	18	SUPT5H	0.67319	5.48989e-22	1.26729e-17	0.097	0.252	0.155
CD4_Naive	Pilot01_SLE	18	UBC	0.619278	5.50662e-22	1.27115e-17	0.452	0.584	0.132
CD4_Naive	Pilot01_SLE	18	ITPRIP	0.528692	5.59289e-22	1.29106e-17	0.01	0.121	0.111
CD4_Naive	Pilot01_SLE	18	GIMAP2	-0.350633	5.62251e-22	1.2979e-17	0.12	0.009	-0.111
CD4_Naive	Pilot01_SLE	18	COX7A2L	-0.29535	5.75985e-22	1.3296e-17	0.174	0.033	-0.141
CD4_Naive	Pilot01_SLE	18	BCL2	-0.563026	6.64398e-22	1.5337e-17	0.256	0.078	-0.178
CD4_Naive	Pilot01_SLE	18	IFRD1	0.686498	9.17749e-22	2.11853e-17	0.045	0.186	0.141
CD4_Naive	Pilot01_SLE	18	C1QBP	-0.253693	9.2729e-22	2.14056e-17	0.19	0.048	-0.142
CD4_Naive	Pilot01_SLE	18	DDX24	0.512225	9.9221e-22	2.29042e-17	0.311	0.361	0.05
CD4_Naive	Pilot01_SLE	18	MXD4	0.612256	1.08018e-21	2.49349e-17	0.144	0.272	0.128
CD4_Naive	Pilot01_SLE	18	ZNF394	0.675158	2.07595e-21	4.79213e-17	0.094	0.228	0.134
CD4_Naive	Pilot01_SLE	18	PRDX1	-0.260547	2.29294e-21	5.29303e-17	0.177	0.04	-0.137
CD4_Naive	Pilot01_SLE	18	DNAJB6	0.620233	2.52548e-21	5.82981e-17	0.127	0.249	0.122
CD4_Naive	Pilot01_SLE	18	CTSD	0.626365	2.963e-21	6.83979e-17	0.195	0.32	0.125
CD4_Naive	Pilot01_SLE	18	HSP90AA1	0.497871	3.9566e-21	9.13342e-17	0.43	0.519	0.089
CD4_Naive	Pilot01_SLE	18	OGA	0.584842	4.00862e-21	9.2535e-17	0.24	0.431	0.191
CD4_Naive	Pilot01_SLE	18	CD53	-0.534781	4.71654e-21	1.08877e-16	0.285	0.1	-0.185
CD4_Naive	Pilot01_SLE	18	DNAJA1	0.268344	4.97629e-21	1.14873e-16	0.189	0.159	-0.03
CD4_Naive	Pilot01_SLE	18	ABRACL	-0.322165	7.10637e-21	1.64044e-16	0.168	0.036	-0.132
CD4_Naive	Pilot01_SLE	18	MYO9B	0.624388	7.76462e-21	1.79239e-16	0.124	0.292	0.168
CD4_Naive	Pilot01_SLE	18	CTNNB1	0.684059	8.14086e-21	1.87924e-16	0.101	0.258	0.157
CD4_Naive	Pilot01_SLE	18	TGFB1	0.552976	8.41591e-21	1.94273e-16	0.237	0.335	0.098
CD4_Naive	Pilot01_SLE	18	RNF125	0.68676	8.87753e-21	2.04929e-16	0.105	0.246	0.141
CD4_Naive	Pilot01_SLE	18	MAP2K7	0.647787	9.22018e-21	2.12839e-16	0.127	0.256	0.129
CD4_Naive	Pilot01_SLE	18	NAPA	0.250496	1.03178e-20	2.38177e-16	0.159	0.14	-0.019
CD4_Naive	Pilot01_SLE	18	HNRNPH1	0.534341	1.54473e-20	3.56586e-16	0.368	0.524	0.156
CD4_Naive	Pilot01_SLE	18	USP16	0.643213	1.75618e-20	4.05397e-16	0.124	0.279	0.155
CD4_Naive	Pilot01_SLE	18	RANBP2	0.649808	1.76269e-20	4.06899e-16	0.069	0.21	0.141
CD4_Naive	Pilot01_SLE	18	S1PR4	-0.326696	1.82437e-20	4.21138e-16	0.173	0.039	-0.134
CD4_Naive	Pilot01_SLE	18	FHIT	-0.283443	1.99291e-20	4.60044e-16	0.142	0.022	-0.12
CD4_Naive	Pilot01_SLE	18	PIK3R1	0.6097	2.09658e-20	4.83975e-16	0.147	0.27	0.123
CD4_Naive	Pilot01_SLE	18	ZEB2	0.559661	2.18557e-20	5.04518e-16	0.132	0.326	0.194
CD4_Naive	Pilot01_SLE	18	CA1	-0.564361	2.49709e-20	5.76428e-16	0.188	0.042	-0.146
CD4_Naive	Pilot01_SLE	18	CD3E	-0.686783	2.55185e-20	5.89069e-16	0.298	0.114	-0.184
CD4_Naive	Pilot01_SLE	18	GMPR	-0.321599	2.76538e-20	6.3836e-16	0.195	0.046	-0.149
CD4_Naive	Pilot01_SLE	18	CBX4	0.614187	3.80726e-20	8.78867e-16	0.058	0.195	0.137
CD4_Naive	Pilot01_SLE	18	JUNB	0.578262	4.86989e-20	1.12417e-15	0.22	0.333	0.113
CD4_Naive	Pilot01_SLE	18	HSPA8	-0.670516	5.34752e-20	1.23442e-15	0.346	0.171	-0.175
CD4_Naive	Pilot01_SLE	18	BTF3	-0.525	6.32855e-20	1.46088e-15	0.513	0.287	-0.226
CD4_Naive	Pilot01_SLE	18	ZBTB43	0.662267	6.41071e-20	1.47985e-15	0.036	0.154	0.118
CD4_Naive	Pilot01_SLE	18	UCP2	-0.46624	6.51607e-20	1.50417e-15	0.323	0.132	-0.191
CD4_Naive	Pilot01_SLE	18	SRSF8	-0.281785	6.54423e-20	1.51067e-15	0.202	0.058	-0.144
CD4_Naive	Pilot01_SLE	18	DYNC1H1	0.618237	7.44674e-20	1.71901e-15	0.203	0.365	0.162
CD4_Naive	Pilot01_SLE	18	YBX3	-0.672539	7.56026e-20	1.74521e-15	0.306	0.12	-0.186
CD4_Naive	Pilot01_SLE	18	IRS2	0.686246	9.01344e-20	2.08066e-15	0.032	0.158	0.126
CD4_Naive	Pilot01_SLE	18	DDX39A	0.578216	9.94855e-20	2.29652e-15	0.106	0.211	0.105
CD4_Naive	Pilot01_SLE	18	TRBC2	-0.762642	1.12124e-19	2.58826e-15	0.32	0.148	-0.172
CD4_Naive	Pilot01_SLE	18	GNLY	1.01462	1.38616e-19	3.19982e-15	0.154	0.335	0.181
CD4_Naive	Pilot01_SLE	18	JMJD6	0.497861	1.5861e-19	3.66136e-15	0.026	0.118	0.092
CD4_Naive	Pilot01_SLE	18	EML4	0.625749	1.64726e-19	3.80253e-15	0.181	0.326	0.145
CD4_Naive	Pilot01_SLE	18	HNRNPF	-0.297544	2.45644e-19	5.67044e-15	0.207	0.067	-0.14
CD4_Naive	Pilot01_SLE	18	UBE2I	0.546736	3.77123e-19	8.7055e-15	0.228	0.342	0.114
CD4_Naive	Pilot01_SLE	18	BSG	-0.254214	4.02841e-19	9.29919e-15	0.342	0.168	-0.174
CD4_Naive	Pilot01_SLE	18	EPHX2	-0.334137	4.45017e-19	1.02728e-14	0.118	0.014	-0.104
CD4_Naive	Pilot01_SLE	18	EIF4G2	0.51168	6.87666e-19	1.58741e-14	0.211	0.297	0.086
CD4_Naive	Pilot01_SLE	18	HEMGN	-0.279321	8.49355e-19	1.96065e-14	0.13	0.018	-0.112
CD4_Naive	Pilot01_SLE	18	DDX5	0.466946	9.27255e-19	2.14047e-14	0.608	0.737	0.129
CD4_Naive	Pilot01_SLE	18	2020-09-06	-0.51969	9.29843e-19	2.14645e-14	0.371	0.172	-0.199
CD4_Naive	Pilot01_SLE	18	TAPBP	0.484005	1.0278e-18	2.37257e-14	0.296	0.404	0.108
CD4_Naive	Pilot01_SLE	18	C1orf162	-0.347088	1.12427e-18	2.59526e-14	0.172	0.045	-0.127
CD4_Naive	Pilot01_SLE	18	ATP5PD	-0.288766	1.14681e-18	2.6473e-14	0.172	0.041	-0.131
CD4_Naive	Pilot01_SLE	18	DENND2D	-0.422908	1.19723e-18	2.76368e-14	0.19	0.051	-0.139
CD4_Naive	Pilot01_SLE	18	CCL3	0.755209	1.25076e-18	2.88725e-14	0.014	0.116	0.102
CD4_Naive	Pilot01_SLE	18	OAS1	-0.362755	1.28597e-18	2.96854e-14	0.152	0.032	-0.12
CD4_Naive	Pilot01_SLE	18	LGALS1	0.821949	1.34057e-18	3.09456e-14	0.083	0.219	0.136
CD4_Naive	Pilot01_SLE	18	TNFSF10	-0.527303	1.34288e-18	3.0999e-14	0.179	0.042	-0.137
CD4_Naive	Pilot01_SLE	18	NEAT1	0.415304	1.39527e-18	3.22083e-14	0.603	0.724	0.121
CD4_Naive	Pilot01_SLE	18	FLT3LG	-0.259431	1.61398e-18	3.72572e-14	0.146	0.033	-0.113
CD4_Naive	Pilot01_SLE	18	CD83	0.533918	1.66036e-18	3.83278e-14	0.012	0.111	0.099
CD4_Naive	Pilot01_SLE	18	LDHB	-0.691069	1.68742e-18	3.89523e-14	0.296	0.156	-0.14
CD4_Naive	Pilot01_SLE	18	TAX1BP1	0.36159	2.02073e-18	4.66464e-14	0.198	0.217	0.019
CD4_Naive	Pilot01_SLE	18	IRF2BP2	0.650319	2.19407e-18	5.06478e-14	0.119	0.24	0.121
CD4_Naive	Pilot01_SLE	18	ADIPOR1	-0.277692	2.31868e-18	5.35243e-14	0.266	0.108	-0.158
CD4_Naive	Pilot01_SLE	18	ZBTB7A	0.542525	2.33389e-18	5.38755e-14	0.22	0.326	0.106
CD4_Naive	Pilot01_SLE	18	CCNT1	0.569722	2.60784e-18	6.01995e-14	0.033	0.147	0.114
CD4_Naive	Pilot01_SLE	18	BCL2L1	-0.294266	2.74e-18	6.32501e-14	0.229	0.075	-0.154
CD4_Naive	Pilot01_SLE	18	GZMH	0.731664	2.90483e-18	6.70552e-14	0.059	0.204	0.145
CD4_Naive	Pilot01_SLE	18	PPHLN1	0.561483	3.93586e-18	9.08554e-14	0.153	0.246	0.093
CD4_Naive	Pilot01_SLE	18	ARHGDIA	0.542173	4.30058e-18	9.92745e-14	0.189	0.287	0.098
CD4_Naive	Pilot01_SLE	18	CNBP	-0.310809	4.4157e-18	1.01932e-13	0.3	0.131	-0.169
CD4_Naive	Pilot01_SLE	18	BNIP3L	-0.536276	5.06533e-18	1.16928e-13	0.34	0.152	-0.188
CD4_Naive	Pilot01_SLE	18	PDCD6	-0.297239	6.33238e-18	1.46177e-13	0.167	0.042	-0.125
CD4_Naive	Pilot01_SLE	18	ETF1	0.543644	6.65419e-18	1.53605e-13	0.038	0.134	0.096
CD4_Naive	Pilot01_SLE	18	CNOT2	0.52392	8.67665e-18	2.00292e-13	0.128	0.238	0.11
CD4_Naive	Pilot01_SLE	18	RAC2	-0.502301	8.70408e-18	2.00925e-13	0.302	0.125	-0.177
CD4_Naive	Pilot01_SLE	18	CEMIP2	0.620833	9.3862e-18	2.16671e-13	0.13	0.243	0.113
CD4_Naive	Pilot01_SLE	18	CD48	-0.568303	9.52144e-18	2.19793e-13	0.346	0.159	-0.187
CD4_Naive	Pilot01_SLE	18	TSTD1	-0.278669	9.63721e-18	2.22465e-13	0.195	0.062	-0.133
CD4_Naive	Pilot01_SLE	18	PCBP2	0.405186	9.67971e-18	2.23446e-13	0.301	0.347	0.046
CD4_Naive	Pilot01_SLE	18	ANAPC16	-0.283693	1.05204e-17	2.42853e-13	0.255	0.103	-0.152
CD4_Naive	Pilot01_SLE	18	FKBP5	-0.310795	1.0863e-17	2.50761e-13	0.146	0.035	-0.111
CD4_Naive	Pilot01_SLE	18	TAGAP	-0.29166	1.22478e-17	2.82727e-13	0.154	0.037	-0.117
CD4_Naive	Pilot01_SLE	18	MIDN	0.552383	1.24569e-17	2.87554e-13	0.074	0.222	0.148
CD4_Naive	Pilot01_SLE	18	HNRNPL	0.578665	1.2646e-17	2.9192e-13	0.099	0.216	0.117
CD4_Naive	Pilot01_SLE	18	MKRN1	-0.495061	1.4084e-17	3.25115e-13	0.399	0.201	-0.198
CD4_Naive	Pilot01_SLE	18	CST7	0.575077	1.51269e-17	3.4919e-13	0.077	0.228	0.151
CD4_Naive	Pilot01_SLE	18	EIF3A	0.527003	1.63174e-17	3.7667e-13	0.244	0.365	0.121
CD4_Naive	Pilot01_SLE	18	ADAR	0.503369	1.6579e-17	3.8271e-13	0.296	0.409	0.113
CD4_Naive	Pilot01_SLE	18	NFKB1	0.549598	1.70545e-17	3.93686e-13	0.104	0.176	0.072
CD4_Naive	Pilot01_SLE	18	CD2	-0.542133	1.9858e-17	4.58403e-13	0.238	0.082	-0.156
CD4_Naive	Pilot01_SLE	18	FGFBP2	0.723983	2.64429e-17	6.10407e-13	0.046	0.177	0.131
CD4_Naive	Pilot01_SLE	18	CSDE1	0.294078	2.81009e-17	6.48682e-13	0.28	0.248	-0.032
CD4_Naive	Pilot01_SLE	18	NECAP1	0.545419	3.15185e-17	7.27572e-13	0.059	0.188	0.129
CD4_Naive	Pilot01_SLE	18	BIN1	-0.260609	3.39763e-17	7.8431e-13	0.191	0.064	-0.127
CD4_Naive	Pilot01_SLE	18	ILF3	0.541912	3.92922e-17	9.07021e-13	0.169	0.299	0.13
CD4_Naive	Pilot01_SLE	18	RICTOR	0.535115	4.09094e-17	9.44352e-13	0.202	0.328	0.126
CD4_Naive	Pilot01_SLE	18	SPCS1	-0.26942	4.13488e-17	9.54496e-13	0.229	0.09	-0.139
CD4_Naive	Pilot01_SLE	18	IDI1	0.479462	5.24843e-17	1.21155e-12	0.061	0.145	0.084
CD4_Naive	Pilot01_SLE	18	RAP1A	-0.281415	6.12353e-17	1.41356e-12	0.165	0.045	-0.12
CD4_Naive	Pilot01_SLE	18	C16orf54	-0.355988	6.78575e-17	1.56642e-12	0.124	0.019	-0.105
CD4_Naive	Pilot01_SLE	18	NFKBIZ	0.610343	7.31391e-17	1.68834e-12	0.116	0.212	0.096
CD4_Naive	Pilot01_SLE	18	EWSR1	0.539975	7.43388e-17	1.71604e-12	0.144	0.269	0.125
CD4_Naive	Pilot01_SLE	18	BRD1	0.583925	8.1511e-17	1.8816e-12	0.063	0.192	0.129
CD4_Naive	Pilot01_SLE	18	GNA13	0.586694	8.68426e-17	2.00467e-12	0.059	0.176	0.117
CD4_Naive	Pilot01_SLE	18	CXCR4	0.584943	1.0378e-16	2.39565e-12	0.202	0.275	0.073
CD4_Naive	Pilot01_SLE	18	ANKRD11	0.489806	1.09055e-16	2.51742e-12	0.347	0.469	0.122
CD4_Naive	Pilot01_SLE	18	PNISR	0.420506	1.12078e-16	2.58721e-12	0.505	0.644	0.139
CD4_Naive	Pilot01_SLE	18	SLC25A36	0.541363	1.2541e-16	2.89497e-12	0.086	0.213	0.127
CD4_Naive	Pilot01_SLE	18	RCAN3	-0.275136	1.31722e-16	3.04066e-12	0.2	0.077	-0.123
CD4_Naive	Pilot01_SLE	18	DDB1	0.51141	1.36483e-16	3.15057e-12	0.094	0.159	0.065
CD4_Naive	Pilot01_SLE	18	BTN3A2	-0.407519	1.47221e-16	3.39845e-12	0.258	0.103	-0.155
CD4_Naive	Pilot01_SLE	18	GLRX	-0.329212	1.49048e-16	3.44063e-12	0.151	0.035	-0.116
CD4_Naive	Pilot01_SLE	18	BPGM	-0.32871	1.56778e-16	3.61906e-12	0.199	0.062	-0.137
CD4_Naive	Pilot01_SLE	18	LINC01550	-0.306463	1.572e-16	3.62881e-12	0.105	0.013	-0.092
CD4_Naive	Pilot01_SLE	18	IST1	0.590583	1.77591e-16	4.09951e-12	0.065	0.175	0.11
CD4_Naive	Pilot01_SLE	18	PCED1B	-0.272409	1.98077e-16	4.57241e-12	0.141	0.032	-0.109
CD4_Naive	Pilot01_SLE	18	PTPRE	0.582292	2.02322e-16	4.67041e-12	0.061	0.192	0.131
CD4_Naive	Pilot01_SLE	18	OCIAD2	-0.27948	2.27159e-16	5.24375e-12	0.154	0.037	-0.117
CD4_Naive	Pilot01_SLE	18	GSTK1	-0.355609	2.71337e-16	6.26353e-12	0.354	0.177	-0.177
CD4_Naive	Pilot01_SLE	18	VAMP8	-0.297387	2.73007e-16	6.30209e-12	0.217	0.08	-0.137
CD4_Naive	Pilot01_SLE	18	G3BP2	0.526469	3.17438e-16	7.32775e-12	0.157	0.235	0.078
CD4_Naive	Pilot01_SLE	18	YME1L1	0.540416	3.84286e-16	8.87086e-12	0.108	0.217	0.109
CD4_Naive	Pilot01_SLE	18	ZC3H18	0.537853	4.33798e-16	1.00138e-11	0.081	0.203	0.122
CD4_Naive	Pilot01_SLE	18	OXNAD1	-0.335608	4.39279e-16	1.01403e-11	0.145	0.033	-0.112
CD4_Naive	Pilot01_SLE	18	ZFAND5	0.514811	4.49844e-16	1.03842e-11	0.106	0.186	0.08
CD4_Naive	Pilot01_SLE	18	SPON2	0.597523	5.02724e-16	1.16049e-11	0.096	0.249	0.153
CD4_Naive	Pilot01_SLE	18	ITM2B	-0.47609	5.64668e-16	1.30348e-11	0.5	0.298	-0.202
CD4_Naive	Pilot01_SLE	18	PIM2	-0.258747	5.99626e-16	1.38418e-11	0.144	0.033	-0.111
CD4_Naive	Pilot01_SLE	18	MEX3C	0.4786	6.20993e-16	1.4335e-11	0.025	0.118	0.093
CD4_Naive	Pilot01_SLE	18	FTX	-0.435119	7.72904e-16	1.78417e-11	0.195	0.064	-0.131
CD4_Naive	Pilot01_SLE	18	JOSD1	0.546292	9.1028e-16	2.10129e-11	0.038	0.141	0.103
CD4_Naive	Pilot01_SLE	18	LSP1	0.386553	1.01751e-15	2.34882e-11	0.28	0.317	0.037
CD4_Naive	Pilot01_SLE	18	MYLIP	0.510895	1.10887e-15	2.55973e-11	0.044	0.139	0.095
CD4_Naive	Pilot01_SLE	18	MGST3	-0.268727	1.12691e-15	2.60137e-11	0.138	0.032	-0.106
CD4_Naive	Pilot01_SLE	18	TRADD	-0.270951	1.30608e-15	3.01495e-11	0.138	0.033	-0.105
CD4_Naive	Pilot01_SLE	18	ABCF1	0.464627	1.39078e-15	3.21048e-11	0.092	0.165	0.073
CD4_Naive	Pilot01_SLE	18	C1orf56	-0.600472	1.45952e-15	3.36916e-11	0.206	0.068	-0.138
CD4_Naive	Pilot01_SLE	18	INO80D	0.543896	1.66945e-15	3.85375e-11	0.058	0.172	0.114
CD4_Naive	Pilot01_SLE	18	SLC25A37	-0.588711	1.92471e-15	4.443e-11	0.326	0.156	-0.17
CD4_Naive	Pilot01_SLE	18	MYC	-0.26158	1.92965e-15	4.4544e-11	0.166	0.051	-0.115
CD4_Naive	Pilot01_SLE	18	ZC3H15	0.40137	2.41339e-15	5.57107e-11	0.166	0.194	0.028
CD4_Naive	Pilot01_SLE	18	PSME4	0.523754	2.5735e-15	5.94067e-11	0.091	0.207	0.116
CD4_Naive	Pilot01_SLE	18	EP300	0.572895	2.61922e-15	6.0462e-11	0.088	0.217	0.129
CD4_Naive	Pilot01_SLE	18	ITK	-0.348631	3.07954e-15	7.10881e-11	0.206	0.077	-0.129
CD4_Naive	Pilot01_SLE	18	AMD1	0.490326	3.28883e-15	7.59193e-11	0.121	0.192	0.071
CD4_Naive	Pilot01_SLE	18	CLEC2D	-0.33515	3.34648e-15	7.72501e-11	0.357	0.186	-0.171
CD4_Naive	Pilot01_SLE	18	NR1H2	0.361679	3.38883e-15	7.82277e-11	0.097	0.131	0.034
CD4_Naive	Pilot01_SLE	18	COX6B1	-0.262644	3.481e-15	8.03554e-11	0.28	0.13	-0.15
CD4_Naive	Pilot01_SLE	18	CDV3	0.426805	3.55242e-15	8.2004e-11	0.167	0.228	0.061
CD4_Naive	Pilot01_SLE	18	THEM4	-0.261791	4.05407e-15	9.35842e-11	0.116	0.021	-0.095
CD4_Naive	Pilot01_SLE	18	POLR3E	0.541298	4.10399e-15	9.47366e-11	0.056	0.141	0.085
CD4_Naive	Pilot01_SLE	18	TNRC6B	-0.40115	4.50784e-15	1.04059e-10	0.366	0.194	-0.172
CD4_Naive	Pilot01_SLE	18	BUD31	0.327327	4.57469e-15	1.05602e-10	0.097	0.123	0.026
CD4_Naive	Pilot01_SLE	18	ARID5A	0.469412	5.04512e-15	1.16462e-10	0.094	0.183	0.089
CD4_Naive	Pilot01_SLE	18	WIPI2	0.269447	5.22333e-15	1.20575e-10	0.15	0.132	-0.018
CD4_Naive	Pilot01_SLE	18	PSMB9	-0.400987	5.24718e-15	1.21126e-10	0.27	0.116	-0.154
CD4_Naive	Pilot01_SLE	18	KRR1	0.555672	5.92145e-15	1.36691e-10	0.112	0.204	0.092
CD4_Naive	Pilot01_SLE	18	BTG2	0.502746	6.23724e-15	1.4398e-10	0.134	0.235	0.101
CD4_Naive	Pilot01_SLE	18	C16orf72	0.538568	6.36986e-15	1.47042e-10	0.092	0.222	0.13
CD4_Naive	Pilot01_SLE	18	ZNF326	0.558781	6.49881e-15	1.50019e-10	0.052	0.162	0.11
CD4_Naive	Pilot01_SLE	18	AFF4	0.522875	6.55495e-15	1.51314e-10	0.104	0.238	0.134
CD4_Naive	Pilot01_SLE	18	TUBB	-0.281931	6.60236e-15	1.52409e-10	0.154	0.044	-0.11
CD4_Naive	Pilot01_SLE	18	PPP1CB	0.430009	7.40257e-15	1.70881e-10	0.16	0.203	0.043
CD4_Naive	Pilot01_SLE	18	SH3BGRL3	0.345742	8.67581e-15	2.00272e-10	0.5	0.474	-0.026
CD4_Naive	Pilot01_SLE	18	CD52	-0.587791	1.20738e-14	2.78711e-10	0.381	0.22	-0.161
CD4_Naive	Pilot01_SLE	18	NIPAL3	-0.404193	1.30245e-14	3.00658e-10	0.142	0.033	-0.109
CD4_Naive	Pilot01_SLE	18	UQCRB	-0.300374	1.32566e-14	3.06016e-10	0.341	0.18	-0.161
CD4_Naive	Pilot01_SLE	18	YWHAZ	0.436415	1.41848e-14	3.27441e-10	0.283	0.375	0.092
CD4_Naive	Pilot01_SLE	18	CCNK	0.502479	1.45699e-14	3.36332e-10	0.055	0.157	0.102
CD4_Naive	Pilot01_SLE	18	MYO1F	0.404693	1.46678e-14	3.38591e-10	0.217	0.396	0.179
CD4_Naive	Pilot01_SLE	18	SAP30BP	0.479345	1.48971e-14	3.43885e-10	0.089	0.166	0.077
CD4_Naive	Pilot01_SLE	18	HLA-C	0.31611	1.54013e-14	3.55524e-10	0.706	0.833	0.127
CD4_Naive	Pilot01_SLE	18	OSER1	0.406637	1.8535e-14	4.27862e-10	0.067	0.125	0.058
CD4_Naive	Pilot01_SLE	18	TBCA	-0.316959	2.4252e-14	5.59832e-10	0.165	0.048	-0.117
CD4_Naive	Pilot01_SLE	18	DUSP2	0.626996	2.51636e-14	5.80875e-10	0.07	0.194	0.124
CD4_Naive	Pilot01_SLE	18	VAPA	0.428859	2.86864e-14	6.62197e-10	0.179	0.221	0.042
CD4_Naive	Pilot01_SLE	18	SRSF4	0.466367	2.90035e-14	6.69517e-10	0.198	0.289	0.091
CD4_Naive	Pilot01_SLE	18	PDE12	0.500037	3.0851e-14	7.12164e-10	0.039	0.12	0.081
CD4_Naive	Pilot01_SLE	18	SFT2D2	0.509453	3.61767e-14	8.35103e-10	0.071	0.193	0.122
CD4_Naive	Pilot01_SLE	18	CCND2	0.470182	3.98435e-14	9.19746e-10	0.138	0.198	0.06
CD4_Naive	Pilot01_SLE	18	SRGN	0.676025	4.08289e-14	9.42494e-10	0.267	0.328	0.061
CD4_Naive	Pilot01_SLE	18	NKG7	0.375789	4.21102e-14	9.72073e-10	0.145	0.305	0.16
CD4_Naive	Pilot01_SLE	18	COMMD6	-0.331468	4.46436e-14	1.03055e-09	0.255	0.111	-0.144
CD4_Naive	Pilot01_SLE	18	PHF1	0.501272	4.49143e-14	1.0368e-09	0.115	0.185	0.07
CD4_Naive	Pilot01_SLE	18	CEBPB	0.460313	4.62847e-14	1.06844e-09	0.142	0.198	0.056
CD4_Naive	Pilot01_SLE	18	LPIN2	-0.250783	5.21874e-14	1.20469e-09	0.188	0.071	-0.117
CD4_Naive	Pilot01_SLE	18	TENT4B	0.481681	5.55395e-14	1.28207e-09	0.052	0.159	0.107
CD4_Naive	Pilot01_SLE	18	SPCS2	-0.282662	6.36068e-14	1.4683e-09	0.185	0.067	-0.118
CD4_Naive	Pilot01_SLE	18	HSPA5	0.562768	6.72492e-14	1.55238e-09	0.207	0.303	0.096
CD4_Naive	Pilot01_SLE	18	ILF3-DT	-0.250972	6.90296e-14	1.59348e-09	0.173	0.059	-0.114
CD4_Naive	Pilot01_SLE	18	ZNF292	0.523671	6.98112e-14	1.61152e-09	0.189	0.316	0.127
CD4_Naive	Pilot01_SLE	18	KIF5B	0.475919	7.46164e-14	1.72245e-09	0.131	0.224	0.093
CD4_Naive	Pilot01_SLE	18	PCM1	0.493703	7.5567e-14	1.74439e-09	0.177	0.284	0.107
CD4_Naive	Pilot01_SLE	18	TGFBR3	0.26914	7.73084e-14	1.78459e-09	0.031	0.12	0.089
CD4_Naive	Pilot01_SLE	18	TMEM63A	-0.351626	1.01312e-13	2.33869e-09	0.2	0.078	-0.122
CD4_Naive	Pilot01_SLE	18	CLIC3	0.517697	1.02168e-13	2.35844e-09	0.047	0.159	0.112
CD4_Naive	Pilot01_SLE	18	KMT2E	0.402268	1.13999e-13	2.63154e-09	0.288	0.366	0.078
CD4_Naive	Pilot01_SLE	18	H2AFY	0.450332	1.1583e-13	2.67382e-09	0.159	0.21	0.051
CD4_Naive	Pilot01_SLE	18	NKTR	0.409549	1.17495e-13	2.71225e-09	0.347	0.479	0.132
CD4_Naive	Pilot01_SLE	18	PRF1	0.7574	1.18661e-13	2.73917e-09	0.159	0.284	0.125
CD4_Naive	Pilot01_SLE	18	KMT2C	0.502362	1.25357e-13	2.89373e-09	0.128	0.247	0.119
CD4_Naive	Pilot01_SLE	18	ATP5PF	-0.272541	1.29326e-13	2.98536e-09	0.176	0.059	-0.117
CD4_Naive	Pilot01_SLE	18	PPP1R15A	0.440622	1.3735e-13	3.1706e-09	0.099	0.13	0.031
CD4_Naive	Pilot01_SLE	18	TOP1	0.314998	1.50006e-13	3.46274e-09	0.197	0.194	-0.003
CD4_Naive	Pilot01_SLE	18	SLC35E1	0.520296	1.65709e-13	3.82523e-09	0.04	0.131	0.091
CD4_Naive	Pilot01_SLE	18	2020-03-09	-0.257864	1.78742e-13	4.12609e-09	0.12	0.028	-0.092
CD4_Naive	Pilot01_SLE	18	WAC	0.444215	1.80149e-13	4.15855e-09	0.197	0.276	0.079
CD4_Naive	Pilot01_SLE	18	NCL	0.40372	1.95791e-13	4.51963e-09	0.296	0.362	0.066
CD4_Naive	Pilot01_SLE	18	HSPA9	0.440312	2.00737e-13	4.63381e-09	0.122	0.183	0.061
CD4_Naive	Pilot01_SLE	18	IL16	-0.273992	2.03895e-13	4.70671e-09	0.19	0.072	-0.118
CD4_Naive	Pilot01_SLE	18	FAM13A	-0.297638	2.14191e-13	4.94438e-09	0.115	0.026	-0.089
CD4_Naive	Pilot01_SLE	18	PPP4R3A	0.491493	2.14511e-13	4.95178e-09	0.084	0.194	0.11
CD4_Naive	Pilot01_SLE	18	RB1CC1	0.489007	2.29673e-13	5.30178e-09	0.115	0.238	0.123
CD4_Naive	Pilot01_SLE	18	PTBP1	0.487788	2.35506e-13	5.43642e-09	0.112	0.204	0.092
CD4_Naive	Pilot01_SLE	18	RUNX3	0.520903	2.41287e-13	5.56987e-09	0.142	0.265	0.123
CD4_Naive	Pilot01_SLE	18	CCDC88B	0.481714	2.45106e-13	5.65803e-09	0.154	0.281	0.127
CD4_Naive	Pilot01_SLE	18	PABPC1	0.502187	2.46333e-13	5.68635e-09	0.5	0.618	0.118
CD4_Naive	Pilot01_SLE	18	JPX	-0.364019	2.5163e-13	5.80862e-09	0.176	0.062	-0.114
CD4_Naive	Pilot01_SLE	18	MECP2	0.484346	2.52063e-13	5.81862e-09	0.16	0.278	0.118
CD4_Naive	Pilot01_SLE	18	H2AFV	0.272512	2.68981e-13	6.20915e-09	0.189	0.186	-0.003
CD4_Naive	Pilot01_SLE	18	ATP5MC3	-0.267561	2.74106e-13	6.32746e-09	0.181	0.067	-0.114
CD4_Naive	Pilot01_SLE	18	CDK17	0.446986	2.80039e-13	6.46443e-09	0.032	0.113	0.081
CD4_Naive	Pilot01_SLE	18	HIST1H1C	0.350546	3.25894e-13	7.52294e-09	0.096	0.116	0.02
CD4_Naive	Pilot01_SLE	18	SIGIRR	0.312151	3.4458e-13	7.95428e-09	0.245	0.269	0.024
CD4_Naive	Pilot01_SLE	18	SPOCK2	0.281751	3.48851e-13	8.05288e-09	0.236	0.228	-0.008
CD4_Naive	Pilot01_SLE	18	ELF2	0.490926	3.71102e-13	8.56651e-09	0.111	0.224	0.113
CD4_Naive	Pilot01_SLE	18	SP110	-0.320352	3.76231e-13	8.68492e-09	0.281	0.139	-0.142
CD4_Naive	Pilot01_SLE	18	CSNK1D	0.490393	4.08908e-13	9.43923e-09	0.131	0.238	0.107
CD4_Naive	Pilot01_SLE	18	MED6	0.405773	4.45995e-13	1.02954e-08	0.086	0.134	0.048
CD4_Naive	Pilot01_SLE	18	PLK3	0.543322	4.47501e-13	1.03301e-08	0.075	0.152	0.077
CD4_Naive	Pilot01_SLE	18	TRA2A	0.464138	5.01817e-13	1.15839e-08	0.132	0.235	0.103
CD4_Naive	Pilot01_SLE	18	MTCH1	0.443585	5.35713e-13	1.23664e-08	0.162	0.235	0.073
CD4_Naive	Pilot01_SLE	18	DGKA	-0.310112	5.47801e-13	1.26454e-08	0.229	0.105	-0.124
CD4_Naive	Pilot01_Healthy	18	S100A8	-0.251741	6.59661e-13	1.52276e-08	0.11	0.064	-0.046
CD4_Naive	Pilot01_SLE	18	XAF1	-0.323054	7.80259e-13	1.80115e-08	0.289	0.149	-0.14
CD4_Naive	Pilot01_SLE	18	PTP4A1	0.461666	7.82603e-13	1.80656e-08	0.045	0.136	0.091
CD4_Naive	Pilot01_SLE	18	KLF3	0.314043	8.61466e-13	1.98861e-08	0.229	0.224	-0.005
CD4_Naive	Pilot01_SLE	18	CIR1	0.444821	8.90649e-13	2.05597e-08	0.127	0.203	0.076
CD4_Naive	Pilot01_SLE	18	FAM160B1	0.47707	9.00823e-13	2.07946e-08	0.029	0.12	0.091
CD4_Naive	Pilot01_SLE	18	HES4	0.561153	1.08139e-12	2.49628e-08	0.033	0.112	0.079
CD4_Naive	Pilot01_SLE	18	SRSF7	0.407179	1.1539e-12	2.66367e-08	0.293	0.37	0.077
CD4_Naive	Pilot01_SLE	18	PSAP	0.590797	1.21776e-12	2.81107e-08	0.2	0.306	0.106
CD4_Naive	Pilot01_SLE	18	ZFAND6	0.428592	1.25209e-12	2.89032e-08	0.096	0.157	0.061
CD4_Naive	Pilot01_SLE	18	KLF2	-0.43992	1.26548e-12	2.92123e-08	0.494	0.366	-0.128
CD4_Naive	Pilot01_SLE	18	LRRC58	0.461101	1.39095e-12	3.21087e-08	0.081	0.192	0.111
CD4_Naive	Pilot01_SLE	18	RACK1	-0.383774	1.411e-12	3.25715e-08	0.484	0.514	0.03
CD4_Naive	Pilot01_SLE	18	USP36	0.496591	1.45311e-12	3.35436e-08	0.043	0.129	0.086
CD4_Naive	Pilot01_SLE	18	TLE4	0.451007	1.53713e-12	3.54831e-08	0.138	0.23	0.092
CD4_Naive	Pilot01_SLE	18	SF3B1	0.433631	1.62668e-12	3.75503e-08	0.26	0.373	0.113
CD4_Naive	Pilot01_SLE	18	MYL12B	-0.387936	1.72143e-12	3.97374e-08	0.313	0.162	-0.151
CD4_Naive	Pilot01_SLE	18	ZBP1	0.472598	1.77378e-12	4.09458e-08	0.075	0.192	0.117
CD4_Naive	Pilot01_SLE	18	CTPS1	0.360615	2.02177e-12	4.66706e-08	0.022	0.104	0.082
CD4_Naive	Pilot01_SLE	18	AGFG1	0.517546	2.03261e-12	4.69208e-08	0.056	0.138	0.082
CD4_Naive	Pilot01_SLE	18	PLEKHA2	0.450744	2.10789e-12	4.86585e-08	0.051	0.158	0.107
CD4_Naive	Pilot01_SLE	18	OTULIN	0.421962	2.45818e-12	5.67447e-08	0.035	0.129	0.094
CD4_Naive	Pilot01_SLE	18	TBC1D15	0.437265	2.54061e-12	5.86475e-08	0.054	0.117	0.063
CD4_Naive	Pilot01_SLE	18	PPM1A	0.309313	2.54509e-12	5.87508e-08	0.139	0.147	0.008
CD4_Naive	Pilot01_SLE	18	S100A9	0.844564	2.62834e-12	6.06726e-08	0.326	0.377	0.051
CD4_Naive	Pilot01_SLE	18	SDCBP	0.434938	2.68194e-12	6.19099e-08	0.114	0.188	0.074
CD4_Naive	Pilot01_SLE	18	PPP2R5C	0.470239	2.81323e-12	6.49406e-08	0.256	0.366	0.11
CD4_Naive	Pilot01_SLE	18	RAB8B	0.457881	2.81989e-12	6.50943e-08	0.036	0.126	0.09
CD4_Naive	Pilot01_SLE	18	ATP6V0B	0.341805	2.9161e-12	6.73154e-08	0.128	0.15	0.022
CD4_Naive	Pilot01_SLE	18	EIF4H	0.273524	3.2049e-12	7.3982e-08	0.119	0.129	0.01
CD4_Naive	Pilot01_SLE	18	SNX9	0.441145	3.49217e-12	8.06132e-08	0.065	0.118	0.053
CD4_Naive	Pilot01_SLE	18	RARRES3	-0.332784	3.51529e-12	8.11468e-08	0.229	0.1	-0.129
CD4_Naive	Pilot01_SLE	18	POLR2A	0.486684	3.57085e-12	8.24295e-08	0.105	0.184	0.079
CD4_Naive	Pilot01_SLE	18	ABHD17A	0.371546	3.68091e-12	8.49702e-08	0.274	0.329	0.055
CD4_Naive	Pilot01_SLE	18	MAPKAPK2	0.440067	3.80946e-12	8.79375e-08	0.063	0.158	0.095
CD4_Naive	Pilot01_SLE	18	CCL5	0.670686	4.00928e-12	9.25502e-08	0.137	0.275	0.138
CD4_Naive	Pilot01_SLE	18	HIST1H1E	0.819197	4.1654e-12	9.6154e-08	0.046	0.122	0.076
CD4_Naive	Pilot01_SLE	18	DDX17	-0.362274	4.28927e-12	9.90135e-08	0.512	0.338	-0.174
CD4_Naive	Pilot01_SLE	18	RNPS1	0.395301	4.39731e-12	1.01507e-07	0.204	0.294	0.09
CD4_Naive	Pilot01_SLE	18	RTF1	0.431809	4.63794e-12	1.07062e-07	0.134	0.221	0.087
CD4_Naive	Pilot01_SLE	18	KLRB1	0.395917	4.91814e-12	1.1353e-07	0.085	0.207	0.122
CD4_Naive	Pilot01_SLE	18	M6PR	-0.363796	5.00169e-12	1.15459e-07	0.16	0.053	-0.107
CD4_Naive	Pilot01_SLE	18	HLA-A	0.270679	6.2082e-12	1.4331e-07	0.748	0.808	0.06
CD4_Naive	Pilot01_SLE	18	PTP4A2	0.302565	6.40605e-12	1.47877e-07	0.294	0.307	0.013
CD4_Naive	Pilot01_SLE	18	FURIN	0.25805	6.73701e-12	1.55517e-07	0.105	0.109	0.004
CD4_Naive	Pilot01_SLE	18	NFKBIB	0.385966	6.76494e-12	1.56162e-07	0.05	0.125	0.075
CD4_Naive	Pilot01_SLE	18	TPM3	0.266795	6.84869e-12	1.58095e-07	0.294	0.299	0.005
CD4_Naive	Pilot01_SLE	18	COMMD2	0.411512	6.89914e-12	1.5926e-07	0.092	0.158	0.066
CD4_Naive	Pilot01_SLE	18	PSMD7	0.310727	6.91194e-12	1.59555e-07	0.154	0.183	0.029
CD4_Naive	Pilot01_SLE	18	LITAF	0.399599	7.20843e-12	1.66399e-07	0.23	0.296	0.066
CD4_Naive	Pilot01_SLE	18	ITGAL	0.497801	8.67785e-12	2.0032e-07	0.158	0.284	0.126
CD4_Naive	Pilot01_SLE	18	ZBTB1	0.451986	8.77489e-12	2.0256e-07	0.063	0.154	0.091
CD4_Naive	Pilot01_SLE	18	SUMO2	-0.34408	8.8578e-12	2.04474e-07	0.281	0.143	-0.138
CD4_Naive	Pilot01_SLE	18	PLCG2	0.802675	9.10884e-12	2.10268e-07	0.066	0.177	0.111
CD4_Naive	Pilot01_SLE	18	MAP3K2	0.478498	9.97145e-12	2.30181e-07	0.103	0.192	0.089
CD4_Naive	Pilot01_SLE	18	COTL1	0.427592	1.02076e-11	2.35633e-07	0.215	0.234	0.019
CD4_Naive	Pilot01_SLE	18	JMY	0.417963	1.04483e-11	2.41187e-07	0.035	0.121	0.086
CD4_Naive	Pilot01_SLE	18	SMG1	0.4811	1.11153e-11	2.56585e-07	0.192	0.305	0.113
CD4_Naive	Pilot01_SLE	18	CD44	0.375623	1.14954e-11	2.6536e-07	0.329	0.335	0.006
CD4_Naive	Pilot01_SLE	18	HMGXB4	0.433668	1.24566e-11	2.87548e-07	0.053	0.143	0.09
CD4_Naive	Pilot01_SLE	18	SCFD1	0.477017	1.26671e-11	2.92407e-07	0.085	0.168	0.083
CD4_Naive	Pilot01_SLE	18	NDUFS6	0.336844	1.27277e-11	2.93805e-07	0.127	0.153	0.026
CD4_Naive	Pilot01_SLE	18	ROCK1	0.402601	1.32372e-11	3.05568e-07	0.221	0.332	0.111
CD4_Naive	Pilot01_SLE	18	SRSF6	0.416089	1.35736e-11	3.13334e-07	0.106	0.172	0.066
CD4_Naive	Pilot01_SLE	18	COPA	0.456957	1.4347e-11	3.31186e-07	0.099	0.193	0.094
CD4_Naive	Pilot01_SLE	18	CEP95	0.526432	1.49556e-11	3.45235e-07	0.053	0.135	0.082
CD4_Naive	Pilot01_SLE	18	ARL4C	0.441763	1.55242e-11	3.58361e-07	0.346	0.419	0.073
CD4_Naive	Pilot01_SLE	18	YAF2	0.427533	1.69631e-11	3.91576e-07	0.052	0.134	0.082
CD4_Naive	Pilot01_SLE	18	SAT1	0.580463	1.87169e-11	4.3206e-07	0.298	0.386	0.088
CD4_Naive	Pilot01_SLE	18	GGNBP2	0.386233	1.88177e-11	4.34387e-07	0.189	0.271	0.082
CD4_Naive	Pilot01_SLE	18	ARFGAP2	0.43241	1.92569e-11	4.44527e-07	0.138	0.225	0.087
CD4_Naive	Pilot01_SLE	18	PRDM2	0.48112	2.12017e-11	4.8942e-07	0.103	0.212	0.109
CD4_Naive	Pilot01_SLE	18	EEF1B2	-0.492821	2.14444e-11	4.95022e-07	0.394	0.329	-0.065
CD4_Naive	Pilot01_SLE	18	NFKB2	0.483166	2.22555e-11	5.13745e-07	0.107	0.19	0.083
CD4_Naive	Pilot01_SLE	18	DKC1	0.396225	2.23684e-11	5.16351e-07	0.085	0.109	0.024
CD4_Naive	Pilot01_SLE	18	COPE	0.258189	2.29581e-11	5.29966e-07	0.206	0.212	0.006
CD4_Naive	Pilot01_SLE	18	BLOC1S1	0.268764	2.31706e-11	5.34869e-07	0.132	0.138	0.006
CD4_Naive	Pilot01_SLE	18	UBB	-0.815569	2.48375e-11	5.73348e-07	0.532	0.391	-0.141
CD4_Naive	Pilot01_SLE	18	2020-03-06	0.294418	2.53802e-11	5.85876e-07	0.171	0.183	0.012
CD4_Naive	Pilot01_SLE	18	FAR1	0.355796	2.5502e-11	5.88687e-07	0.033	0.122	0.089
CD4_Naive	Pilot01_SLE	18	JAML	-0.329104	2.65679e-11	6.13293e-07	0.107	0.026	-0.081
CD4_Naive	Pilot01_SLE	18	FYB1	-0.440185	2.68998e-11	6.20954e-07	0.479	0.315	-0.164
CD4_Naive	Pilot01_SLE	18	UHMK1	0.444255	2.80351e-11	6.47163e-07	0.083	0.157	0.074
CD4_Naive	Pilot01_SLE	18	CYTH1	0.370449	3.00187e-11	6.92951e-07	0.243	0.302	0.059
CD4_Naive	Pilot01_SLE	18	TRBC1	-0.721338	3.39135e-11	7.82858e-07	0.22	0.116	-0.104
CD4_Naive	Pilot01_SLE	18	WDR26	0.430576	3.63926e-11	8.40086e-07	0.088	0.165	0.077
CD4_Naive	Pilot01_SLE	18	PIK3CA	0.52155	3.72315e-11	8.59452e-07	0.059	0.134	0.075
CD4_Naive	Pilot01_SLE	18	ATXN2L	0.412627	3.77129e-11	8.70564e-07	0.099	0.201	0.102
CD4_Naive	Pilot01_SLE	18	PLEK	0.476179	3.83612e-11	8.85529e-07	0.052	0.153	0.101
CD4_Naive	Pilot01_SLE	18	TMEM173	-0.258063	3.8675e-11	8.92775e-07	0.152	0.059	-0.093
CD4_Naive	Pilot01_SLE	18	NOP58	0.378252	3.9419e-11	9.09947e-07	0.127	0.177	0.05
CD4_Naive	Pilot01_SLE	18	COX7C	-0.354265	4.03275e-11	9.30921e-07	0.288	0.148	-0.14
CD4_Naive	Pilot01_SLE	18	UPP1	0.40641	4.13277e-11	9.54009e-07	0.158	0.212	0.054
CD4_Naive	Pilot01_SLE	18	KLHL24	0.371529	4.21772e-11	9.73619e-07	0.114	0.159	0.045
CD4_Naive	Pilot01_SLE	18	EHD4	0.417652	4.28351e-11	9.88805e-07	0.028	0.105	0.077
CD4_Naive	Pilot01_SLE	18	SON	0.330964	4.35337e-11	1.00493e-06	0.34	0.449	0.109
CD4_Naive	Pilot01_SLE	18	CLUAP1	-0.253111	4.44833e-11	1.02685e-06	0.101	0.024	-0.077
CD4_Naive	Pilot01_SLE	18	ST6GAL1	-0.2622	4.53487e-11	1.04683e-06	0.101	0.023	-0.078
CD4_Naive	Pilot01_SLE	18	ZNF644	0.436545	4.84979e-11	1.11953e-06	0.081	0.166	0.085
CD4_Naive	Pilot01_SLE	18	VAMP2	0.323063	4.90681e-11	1.13269e-06	0.326	0.366	0.04
CD4_Naive	Pilot01_SLE	18	S1PR5	0.389335	5.56742e-11	1.28518e-06	0.029	0.109	0.08
CD4_Naive	Pilot01_SLE	18	ATG13	0.431535	5.74451e-11	1.32606e-06	0.046	0.113	0.067
CD4_Naive	Pilot01_SLE	18	SUCO	0.388239	5.85234e-11	1.35096e-06	0.052	0.127	0.075
CD4_Naive	Pilot01_SLE	18	CHD2	0.371137	5.8668e-11	1.35429e-06	0.18	0.238	0.058
CD4_Naive	Pilot01_SLE	18	LENG8	0.408412	6.0091e-11	1.38714e-06	0.265	0.362	0.097
CD4_Naive	Pilot01_SLE	18	SPTY2D1	0.421563	6.07847e-11	1.40315e-06	0.028	0.105	0.077
CD4_Naive	Pilot01_SLE	18	PABPN1	0.407544	6.1296e-11	1.41496e-06	0.143	0.216	0.073
CD4_Naive	Pilot01_SLE	18	HNRNPU	0.381908	6.47132e-11	1.49384e-06	0.402	0.494	0.092
CD4_Naive	Pilot01_SLE	18	MVD	0.405358	6.64194e-11	1.53322e-06	0.039	0.125	0.086
CD4_Naive	Pilot01_SLE	18	KLF13	0.388778	6.81014e-11	1.57205e-06	0.2	0.283	0.083
CD4_Naive	Pilot01_SLE	18	AL136295.5	0.380588	6.93925e-11	1.60186e-06	0.032	0.114	0.082
CD4_Naive	Pilot01_SLE	18	BLOC1S6	0.425706	7.00111e-11	1.61614e-06	0.078	0.147	0.069
CD4_Naive	Pilot01_SLE	18	SRSF2	0.341714	7.2065e-11	1.66355e-06	0.228	0.258	0.03
CD4_Naive	Pilot01_SLE	18	ELF1	0.33344	7.28926e-11	1.68265e-06	0.157	0.177	0.02
CD4_Naive	Pilot01_SLE	18	SBDS	0.360527	7.79225e-11	1.79876e-06	0.075	0.127	0.052
CD4_Naive	Pilot01_SLE	18	RBBP6	0.418553	8.09734e-11	1.86919e-06	0.139	0.243	0.104
CD4_Naive	Pilot01_SLE	18	HIPK1	0.425278	8.29569e-11	1.91498e-06	0.104	0.177	0.073
CD4_Naive	Pilot01_SLE	18	TMBIM4	-0.261797	8.38408e-11	1.93538e-06	0.213	0.1	-0.113
CD4_Naive	Pilot01_SLE	18	GPATCH8	0.38127	8.91163e-11	2.05716e-06	0.166	0.229	0.063
CD4_Naive	Pilot01_SLE	18	PTPN2	0.450906	9.04194e-11	2.08724e-06	0.135	0.22	0.085
CD4_Naive	Pilot01_SLE	18	CD69	0.466157	9.13992e-11	2.10986e-06	0.091	0.15	0.059
CD4_Naive	Pilot01_SLE	18	NRBP1	0.320302	9.84609e-11	2.27287e-06	0.085	0.12	0.035
CD4_Naive	Pilot01_SLE	18	TRIM14	-0.295342	9.86889e-11	2.27813e-06	0.12	0.033	-0.087
CD4_Naive	Pilot01_SLE	18	MATK	0.460809	9.88755e-11	2.28244e-06	0.081	0.193	0.112
CD4_Naive	Pilot01_SLE	18	RELB	0.410246	1.00716e-10	2.32494e-06	0.043	0.116	0.073
CD4_Naive	Pilot01_SLE	18	DBF4	0.438849	1.03185e-10	2.38192e-06	0.038	0.107	0.069
CD4_Naive	Pilot01_SLE	18	HNRNPH3	0.279275	1.11652e-10	2.57738e-06	0.209	0.212	0.003
CD4_Naive	Pilot01_SLE	18	IFITM2	0.301717	1.18982e-10	2.74658e-06	0.287	0.284	-0.003
CD4_Naive	Pilot01_SLE	18	PSMC6	0.354118	1.35656e-10	3.13148e-06	0.116	0.159	0.043
CD4_Naive	Pilot01_SLE	18	LCP1	0.312831	1.41265e-10	3.26096e-06	0.267	0.307	0.04
CD4_Naive	Pilot01_SLE	18	UBA52	-0.339424	1.44862e-10	3.34399e-06	0.65	0.486	-0.164
CD4_Naive	Pilot01_SLE	18	JAK1	0.320151	1.52431e-10	3.51872e-06	0.291	0.373	0.082
CD4_Naive	Pilot01_SLE	18	ATF4	0.37243	1.53848e-10	3.55143e-06	0.171	0.229	0.058
CD4_Naive	Pilot01_SLE	18	NOL11	0.290947	1.5417e-10	3.55886e-06	0.103	0.118	0.015
CD4_Naive	Pilot01_SLE	18	LY6E	0.267344	1.56606e-10	3.61508e-06	0.351	0.342	-0.009
CD4_Naive	Pilot01_SLE	18	AKAP8	0.425625	1.57544e-10	3.63674e-06	0.056	0.123	0.067
CD4_Naive	Pilot01_SLE	18	ADGRG1	0.265831	1.58037e-10	3.64813e-06	0.048	0.132	0.084
CD4_Naive	Pilot01_SLE	18	SRSF3	0.298783	1.63151e-10	3.76618e-06	0.213	0.244	0.031
CD4_Naive	Pilot01_SLE	18	CENPC	0.435314	1.66862e-10	3.85184e-06	0.12	0.204	0.084
CD4_Naive	Pilot01_SLE	18	GNL1	0.375943	1.70662e-10	3.93957e-06	0.046	0.114	0.068
CD4_Naive	Pilot01_SLE	18	TYROBP	0.403857	1.74219e-10	4.02166e-06	0.141	0.272	0.131
CD4_Naive	Pilot01_SLE	18	RAP1GAP2	0.3853	1.74997e-10	4.03964e-06	0.043	0.134	0.091
CD4_Naive	Pilot01_SLE	18	HM13	0.341594	1.76921e-10	4.08405e-06	0.141	0.181	0.04
CD4_Naive	Pilot01_SLE	18	ATP13A3	0.49405	1.94777e-10	4.49624e-06	0.031	0.104	0.073
CD4_Naive	Pilot01_SLE	18	ATP2B1	0.502828	1.98767e-10	4.58834e-06	0.088	0.193	0.105
CD4_Naive	Pilot01_SLE	18	BOD1L1	0.384423	2.11122e-10	4.87355e-06	0.235	0.308	0.073
CD4_Naive	Pilot01_SLE	18	EEF1A1	-0.731369	2.17273e-10	5.01553e-06	0.757	0.828	0.071
CD4_Naive	Pilot01_SLE	18	EPC1	0.371042	2.44247e-10	5.63821e-06	0.205	0.271	0.066
CD4_Naive	Pilot01_SLE	18	RBM3	0.310882	2.5474e-10	5.88042e-06	0.234	0.272	0.038
CD4_Naive	Pilot01_SLE	18	SCAND1	0.326766	2.57155e-10	5.93617e-06	0.176	0.212	0.036
CD4_Naive	Pilot01_SLE	18	PSMA3-AS1	0.346501	2.69009e-10	6.20979e-06	0.259	0.352	0.093
CD4_Naive	Pilot01_SLE	18	KLF6	0.393934	2.7186e-10	6.27562e-06	0.281	0.365	0.084
CD4_Naive	Pilot01_SLE	18	SPPL2A	0.384118	2.74686e-10	6.34084e-06	0.078	0.188	0.11
CD4_Naive	Pilot01_SLE	18	SMCHD1	0.423621	2.79657e-10	6.4556e-06	0.32	0.406	0.086
CD4_Naive	Pilot01_SLE	18	RNF4	0.360441	2.85689e-10	6.59483e-06	0.054	0.12	0.066
CD4_Naive	Pilot01_SLE	18	SAR1A	0.456526	3.03418e-10	7.00411e-06	0.082	0.167	0.085
CD4_Naive	Pilot01_SLE	18	VCP	0.262902	3.23365e-10	7.46455e-06	0.136	0.154	0.018
CD4_Naive	Pilot01_SLE	18	NR1D2	0.387735	3.28996e-10	7.59455e-06	0.041	0.108	0.067
CD4_Naive	Pilot01_SLE	18	DCP1A	0.469527	4.22575e-10	9.75471e-06	0.088	0.162	0.074
CD4_Naive	Pilot01_SLE	18	HIP1R	0.43131	4.56744e-10	1.05435e-05	0.04	0.118	0.078
CD4_Naive	Pilot01_SLE	18	KIF20B	0.399423	4.58176e-10	1.05765e-05	0.036	0.113	0.077
CD4_Naive	Pilot01_SLE	18	STXBP2	0.306813	4.89932e-10	1.13096e-05	0.172	0.198	0.026
CD4_Naive	Pilot01_SLE	18	AHCTF1	0.433128	4.92312e-10	1.13645e-05	0.053	0.13	0.077
CD4_Naive	Pilot01_SLE	18	HELZ	0.400304	5.68524e-10	1.31238e-05	0.119	0.239	0.12
CD4_Naive	Pilot01_SLE	18	RIN3	0.394034	6.0099e-10	1.38732e-05	0.063	0.14	0.077
CD4_Naive	Pilot01_SLE	18	MOB1A	0.340611	6.26195e-10	1.44551e-05	0.131	0.18	0.049
CD4_Naive	Pilot01_SLE	18	XIST	0.256766	6.37629e-10	1.4719e-05	0.576	0.672	0.096
CD4_Naive	Pilot01_SLE	18	RAN	-0.284134	6.53986e-10	1.50966e-05	0.235	0.117	-0.118
CD4_Naive	Pilot01_SLE	18	AQP3	-0.255983	6.72171e-10	1.55164e-05	0.121	0.04	-0.081
CD4_Naive	Pilot01_SLE	18	SMPD4	0.395655	7.44252e-10	1.71803e-05	0.032	0.107	0.075
CD4_Naive	Pilot01_SLE	18	SLC38A1	0.407225	7.44357e-10	1.71827e-05	0.156	0.219	0.063
CD4_Naive	Pilot01_SLE	18	DHX9	0.379469	7.62034e-10	1.75908e-05	0.109	0.158	0.049
CD4_Naive	Pilot01_SLE	18	CORO7	0.487911	7.83168e-10	1.80786e-05	0.13	0.246	0.116
CD4_Naive	Pilot01_SLE	18	RBM23	0.426589	8.19156e-10	1.89094e-05	0.09	0.159	0.069
CD4_Naive	Pilot01_SLE	18	RBM5	0.428233	8.66001e-10	1.99908e-05	0.167	0.271	0.104
CD4_Naive	Pilot01_SLE	18	RAB5IF	0.288544	8.69891e-10	2.00806e-05	0.076	0.104	0.028
CD4_Naive	Pilot01_SLE	18	SPAG9	0.437403	9.26403e-10	2.13851e-05	0.076	0.163	0.087
CD4_Naive	Pilot01_SLE	18	TMEM259	0.359149	9.37933e-10	2.16512e-05	0.256	0.339	0.083
CD4_Naive	Pilot01_SLE	18	PMPCA	0.350763	9.78253e-10	2.2582e-05	0.055	0.112	0.057
CD4_Naive	Pilot01_SLE	18	SLC25A45	-0.311511	1.04767e-09	2.41844e-05	0.166	0.068	-0.098
CD4_Naive	Pilot01_SLE	18	BZW1	0.34832	1.12258e-09	2.59136e-05	0.15	0.21	0.06
CD4_Naive	Pilot01_SLE	18	ZNF451	0.434508	1.1598e-09	2.67728e-05	0.073	0.162	0.089
CD4_Naive	Pilot01_SLE	18	USP3	0.370811	1.24555e-09	2.87522e-05	0.131	0.188	0.057
CD4_Naive	Pilot01_SLE	18	KDM6B	0.425629	1.26862e-09	2.92848e-05	0.069	0.139	0.07
CD4_Naive	Pilot01_SLE	18	ATP2A2	0.374231	1.28206e-09	2.95952e-05	0.048	0.127	0.079
CD4_Naive	Pilot01_SLE	18	TM9SF3	0.360886	1.32266e-09	3.05322e-05	0.082	0.15	0.068
CD4_Naive	Pilot01_SLE	18	SAFB2	0.404594	1.32428e-09	3.05696e-05	0.119	0.212	0.093
CD4_Naive	Pilot01_SLE	18	ACIN1	0.405347	1.33161e-09	3.07388e-05	0.089	0.18	0.091
CD4_Naive	Pilot01_SLE	18	ING3	0.372449	1.36518e-09	3.15138e-05	0.041	0.116	0.075
CD4_Naive	Pilot01_SLE	18	TMEM87A	0.398106	1.38859e-09	3.20541e-05	0.106	0.184	0.078
CD4_Naive	Pilot01_SLE	18	PDCD4	0.36244	1.40866e-09	3.25174e-05	0.198	0.23	0.032
CD4_Naive	Pilot01_SLE	18	CCDC59	0.267593	1.42027e-09	3.27856e-05	0.094	0.112	0.018
CD4_Naive	Pilot01_SLE	18	ASXL1	0.334931	1.56026e-09	3.60171e-05	0.106	0.14	0.034
CD4_Naive	Pilot01_SLE	18	PABPC4	0.329369	1.56345e-09	3.60908e-05	0.101	0.135	0.034
CD4_Naive	Pilot01_SLE	18	SRSF5	0.371894	1.5862e-09	3.66158e-05	0.329	0.423	0.094
CD4_Naive	Pilot01_SLE	18	VPS37B	0.406963	1.62677e-09	3.75524e-05	0.071	0.165	0.094
CD4_Naive	Pilot01_SLE	18	CNOT6L	0.393826	1.7482e-09	4.03554e-05	0.136	0.189	0.053
CD4_Naive	Pilot01_SLE	18	CCM2	-0.309166	1.78522e-09	4.12099e-05	0.174	0.075	-0.099
CD4_Naive	Pilot01_SLE	18	2020-09-02	0.392002	1.88579e-09	4.35316e-05	0.141	0.207	0.066
CD4_Naive	Pilot01_SLE	18	XRN2	0.365126	2.02034e-09	4.66374e-05	0.134	0.185	0.051
CD4_Naive	Pilot01_SLE	18	CDC40	0.381368	2.26908e-09	5.23795e-05	0.108	0.179	0.071
CD4_Naive	Pilot01_SLE	18	KAT6B	0.432601	2.28793e-09	5.28146e-05	0.084	0.162	0.078
CD4_Naive	Pilot01_SLE	18	DNTTIP2	0.319431	2.39725e-09	5.53382e-05	0.097	0.136	0.039
CD4_Naive	Pilot01_SLE	18	SYAP1	0.324987	2.91313e-09	6.72467e-05	0.075	0.12	0.045
CD4_Naive	Pilot01_SLE	18	SUB1	0.252397	2.93264e-09	6.76971e-05	0.291	0.296	0.005
CD4_Naive	Pilot01_SLE	18	DNAJC7	0.345669	2.95303e-09	6.81678e-05	0.182	0.238	0.056
CD4_Naive	Pilot01_SLE	18	CUL3	0.392294	2.96429e-09	6.84276e-05	0.123	0.199	0.076
CD4_Naive	Pilot01_SLE	18	PSMC3	0.288171	3.14941e-09	7.2701e-05	0.074	0.104	0.03
CD4_Naive	Pilot01_SLE	18	PCNX4	-0.326018	3.17649e-09	7.33261e-05	0.122	0.041	-0.081
CD4_Naive	Pilot01_SLE	18	TCEA1	0.272525	3.21887e-09	7.43043e-05	0.156	0.161	0.005
CD4_Naive	Pilot01_SLE	18	WDR48	0.403555	3.2362e-09	7.47045e-05	0.054	0.122	0.068
CD4_Naive	Pilot01_SLE	18	TSEN54	0.32963	3.264e-09	7.53462e-05	0.06	0.12	0.06
CD4_Naive	Pilot01_SLE	18	PNPLA8	0.357458	3.29776e-09	7.61254e-05	0.038	0.102	0.064
CD4_Naive	Pilot01_SLE	18	UBQLN1	0.271479	3.3028e-09	7.62418e-05	0.082	0.111	0.029
CD4_Naive	Pilot01_SLE	18	CD164	0.266153	3.4932e-09	8.06369e-05	0.211	0.24	0.029
CD4_Naive	Pilot01_SLE	18	CHD4	0.409349	3.51236e-09	8.10794e-05	0.136	0.225	0.089
CD4_Naive	Pilot01_SLE	18	ITGB2	0.262684	3.57664e-09	8.25632e-05	0.334	0.386	0.052
CD4_Naive	Pilot01_SLE	18	HMGB2	0.318024	3.6342e-09	8.38919e-05	0.179	0.219	0.04
CD4_Naive	Pilot01_SLE	18	MAPK1IP1L	0.320557	3.64957e-09	8.42467e-05	0.093	0.13	0.037
CD4_Naive	Pilot01_SLE	18	ESCO1	0.382689	3.72658e-09	8.60244e-05	0.062	0.136	0.074
CD4_Naive	Pilot01_SLE	18	SPTAN1	0.370556	3.80678e-09	8.78758e-05	0.132	0.198	0.066
CD4_Naive	Pilot01_SLE	18	CDK11A	0.375204	3.83093e-09	8.84333e-05	0.093	0.166	0.073
CD4_Naive	Pilot01_SLE	18	CTBP1	0.392787	3.83424e-09	8.85095e-05	0.073	0.159	0.086
CD4_Naive	Pilot01_SLE	18	PRRC2B	0.407628	4.00736e-09	9.25058e-05	0.104	0.197	0.093
CD4_Naive	Pilot01_SLE	18	PDXDC1	0.364188	4.10317e-09	9.47176e-05	0.048	0.129	0.081
CD4_Naive	Pilot01_SLE	18	HEXA	0.351052	4.20797e-09	9.71368e-05	0.104	0.156	0.052
CD4_Naive	Pilot01_SLE	18	JARID2	0.432117	4.38606e-09	0.000101248	0.084	0.167	0.083
CD4_Naive	Pilot01_SLE	18	PURA	-0.283896	5.28524e-09	0.000122004	0.154	0.063	-0.091
CD4_Naive	Pilot01_SLE	18	BAZ2A	0.354006	5.36165e-09	0.000123768	0.143	0.22	0.077
CD4_Naive	Pilot01_SLE	18	ZAP70	0.303644	5.60211e-09	0.000129319	0.274	0.32	0.046
CD4_Naive	Pilot01_SLE	18	ARMC8	0.303227	5.79985e-09	0.000133884	0.065	0.102	0.037
CD4_Naive	Pilot01_SLE	18	TPP2	0.346088	6.50869e-09	0.000150247	0.1	0.148	0.048
CD4_Naive	Pilot01_SLE	18	SLFN5	-0.316175	6.53001e-09	0.000150739	0.249	0.135	-0.114
CD4_Naive	Pilot01_SLE	18	USF2	0.344119	7.17162e-09	0.00016555	0.141	0.197	0.056
CD4_Naive	Pilot01_SLE	18	HERC1	0.335319	7.21894e-09	0.000166642	0.145	0.193	0.048
CD4_Naive	Pilot01_SLE	18	BIN2	-0.315155	7.25089e-09	0.00016738	0.291	0.171	-0.12
CD4_Naive	Pilot01_SLE	18	FNIP1	0.347769	7.47987e-09	0.000172665	0.088	0.145	0.057
CD4_Naive	Pilot01_SLE	18	DERL1	0.315074	7.49309e-09	0.00017297	0.082	0.123	0.041
CD4_Naive	Pilot01_SLE	18	AC016831.5	0.372441	7.72343e-09	0.000178288	0.112	0.167	0.055
CD4_Naive	Pilot01_SLE	18	SYNE2	0.395262	7.829e-09	0.000180725	0.281	0.375	0.094
CD4_Naive	Pilot01_SLE	18	TLE3	0.474362	8.55791e-09	0.000197551	0.06	0.13	0.07
CD4_Naive	Pilot01_SLE	18	SCAF11	0.338977	8.8342e-09	0.000203929	0.285	0.352	0.067
CD4_Naive	Pilot01_SLE	18	BTAF1	0.386883	9.55481e-09	0.000220563	0.041	0.118	0.077
CD4_Naive	Pilot01_SLE	18	GPR155	-0.333169	9.70744e-09	0.000224086	0.16	0.069	-0.091
CD4_Naive	Pilot01_SLE	18	GTPBP4	0.342085	1.07174e-08	0.000247401	0.071	0.122	0.051
CD4_Naive	Pilot01_SLE	18	NKAP	0.338348	1.10797e-08	0.000255764	0.074	0.114	0.04
CD4_Naive	Pilot01_SLE	18	NEMF	0.362906	1.18546e-08	0.000273652	0.202	0.261	0.059
CD4_Naive	Pilot01_SLE	18	GPSM3	-0.274765	1.21983e-08	0.000281585	0.326	0.201	-0.125
CD4_Naive	Pilot01_SLE	18	RRBP1	0.37353	1.22949e-08	0.000283816	0.077	0.171	0.094
CD4_Naive	Pilot01_SLE	18	DPP7	0.321295	1.2883e-08	0.000297391	0.219	0.269	0.05
CD4_Naive	Pilot01_SLE	18	GNPTAB	0.426635	1.2929e-08	0.000298453	0.135	0.222	0.087
CD4_Naive	Pilot01_SLE	18	SETD2	0.402925	1.38834e-08	0.000320483	0.09	0.177	0.087
CD4_Naive	Pilot01_SLE	18	AP1G1	0.333078	1.46373e-08	0.000337887	0.045	0.126	0.081
CD4_Naive	Pilot01_SLE	18	FBXL3	0.308316	1.46936e-08	0.000339187	0.066	0.108	0.042
CD4_Naive	Pilot01_SLE	18	USP47	0.382	1.50991e-08	0.000348547	0.091	0.158	0.067
CD4_Naive	Pilot01_SLE	18	C1orf35	0.281874	1.52593e-08	0.000352246	0.081	0.105	0.024
CD4_Naive	Pilot01_SLE	18	RAD23B	0.289533	1.53665e-08	0.00035472	0.082	0.112	0.03
CD4_Naive	Pilot01_SLE	18	RCSD1	-0.297261	1.54078e-08	0.000355674	0.168	0.073	-0.095
CD4_Naive	Pilot01_SLE	18	STRIP1	0.339786	1.81542e-08	0.000419071	0.031	0.102	0.071
CD4_Naive	Pilot01_SLE	18	GPCPD1	0.41987	1.85137e-08	0.000427371	0.073	0.149	0.076
CD4_Naive	Pilot01_SLE	18	SIN3A	0.338838	1.93919e-08	0.000447642	0.066	0.118	0.052
CD4_Naive	Pilot01_SLE	18	EZR	0.269605	1.99102e-08	0.000459607	0.129	0.141	0.012
CD4_Naive	Pilot01_SLE	18	REST	0.297903	2.04815e-08	0.000472794	0.107	0.154	0.047
CD4_Naive	Pilot01_SLE	18	CD37	-0.355255	2.20307e-08	0.000508556	0.361	0.229	-0.132
CD4_Naive	Pilot01_SLE	18	BRAF	0.405088	2.31843e-08	0.000535187	0.114	0.195	0.081
CD4_Naive	Pilot01_SLE	18	FTH1	0.433195	2.48892e-08	0.000574542	0.699	0.761	0.062
CD4_Naive	Pilot01_SLE	18	HECTD1	0.32187	2.54802e-08	0.000588184	0.153	0.204	0.051
CD4_Naive	Pilot01_SLE	18	JUN	0.384871	2.64661e-08	0.000610944	0.168	0.198	0.03
CD4_Naive	Pilot01_SLE	18	GADD45B	0.360537	2.66476e-08	0.000615134	0.082	0.117	0.035
CD4_Naive	Pilot01_SLE	18	CD4	-0.294881	2.70297e-08	0.000623954	0.103	0.033	-0.07
CD4_Naive	Pilot01_SLE	18	CBX6	0.350788	2.93469e-08	0.000677443	0.121	0.168	0.047
CD4_Naive	Pilot01_SLE	18	TRIM56	-0.341117	2.99733e-08	0.000691904	0.219	0.114	-0.105
CD4_Naive	Pilot01_SLE	18	PLEKHB2	0.296133	3.0303e-08	0.000699514	0.084	0.122	0.038
CD4_Naive	Pilot01_SLE	18	PHF3	0.287587	3.13419e-08	0.000723496	0.174	0.195	0.021
CD4_Naive	Pilot01_SLE	18	ITGB2-AS1	-0.332537	3.14901e-08	0.000726917	0.107	0.035	-0.072
CD4_Naive	Pilot01_SLE	18	CSGALNACT2	0.394085	3.28147e-08	0.000757494	0.039	0.111	0.072
CD4_Naive	Pilot01_SLE	18	WTAP	0.279681	3.43049e-08	0.000791894	0.127	0.15	0.023
CD4_Naive	Pilot01_SLE	18	CDC5L	0.33615	3.49103e-08	0.00080587	0.069	0.139	0.07
CD4_Naive	Pilot01_SLE	18	TMSB4X	-0.776732	3.68414e-08	0.000850448	0.759	0.679	-0.08
CD4_Naive	Pilot01_SLE	18	DIS3	0.39755	3.69375e-08	0.000852665	0.056	0.123	0.067
CD4_Naive	Pilot01_SLE	18	LUC7L2	0.30641	3.72123e-08	0.00085901	0.1	0.125	0.025
CD4_Naive	Pilot01_SLE	18	FBXO33	0.339086	3.74563e-08	0.000864641	0.059	0.141	0.082
CD4_Naive	Pilot01_SLE	18	TRABD	0.272049	3.80888e-08	0.000879243	0.251	0.297	0.046
CD4_Naive	Pilot01_SLE	18	CELF2	0.314189	3.81877e-08	0.000881526	0.332	0.418	0.086
CD4_Naive	Pilot01_SLE	18	CREBRF	0.393169	3.87545e-08	0.000894608	0.175	0.251	0.076
CD4_Naive	Pilot01_SLE	18	LYZ	0.281535	3.97085e-08	0.00091663	0.391	0.405	0.014
CD4_Naive	Pilot01_SLE	18	ARNTL	0.350448	3.98715e-08	0.000920395	0.044	0.112	0.068
CD4_Naive	Pilot01_SLE	18	CWC25	0.364867	4.03781e-08	0.000932089	0.083	0.165	0.082
CD4_Naive	Pilot01_SLE	18	PJA2	0.300887	4.07562e-08	0.000940815	0.128	0.172	0.044
CD4_Naive	Pilot01_SLE	18	GOLGA4	0.386482	4.77687e-08	0.00110269	0.183	0.265	0.082
CD4_Naive	Pilot01_SLE	18	ZRANB2	0.269043	4.81523e-08	0.00111155	0.232	0.265	0.033
CD4_Naive	Pilot01_SLE	18	SYTL3	0.280321	5.10509e-08	0.00117846	0.071	0.113	0.042
CD4_Naive	Pilot01_SLE	18	XPO1	0.294552	5.35681e-08	0.00123657	0.127	0.166	0.039
CD4_Naive	Pilot01_SLE	18	MPHOSPH10	0.260612	5.68177e-08	0.00131158	0.086	0.12	0.034
CD4_Naive	Pilot01_SLE	18	PSMD11	0.299407	5.7625e-08	0.00133022	0.081	0.107	0.026
CD4_Naive	Pilot01_SLE	18	EDRF1	0.360192	5.91921e-08	0.00136639	0.056	0.113	0.057
CD4_Naive	Pilot01_SLE	18	TOX4	0.304828	6.43708e-08	0.00148594	0.1	0.143	0.043
CD4_Naive	Pilot01_SLE	18	MED23	0.372456	6.68001e-08	0.00154201	0.062	0.141	0.079
CD4_Naive	Pilot01_SLE	18	SMARCA5	0.371241	6.69483e-08	0.00154543	0.088	0.138	0.05
CD4_Naive	Pilot01_SLE	18	UBR4	0.341731	6.72414e-08	0.0015522	0.084	0.136	0.052
CD4_Naive	Pilot01_SLE	18	IQSEC1	0.390713	7.14036e-08	0.00164828	0.074	0.152	0.078
CD4_Naive	Pilot01_SLE	18	MYO1G	0.323162	7.55133e-08	0.00174315	0.233	0.316	0.083
CD4_Naive	Pilot01_SLE	18	FOS	0.738896	7.7493e-08	0.00178885	0.091	0.147	0.056
CD4_Naive	Pilot01_SLE	18	SIRT2	0.298244	8.16626e-08	0.0018851	0.06	0.114	0.054
CD4_Naive	Pilot01_SLE	18	RNF114	0.291827	8.88959e-08	0.00205207	0.089	0.126	0.037
CD4_Naive	Pilot01_SLE	18	FBXW7	0.340847	9.79361e-08	0.00226076	0.074	0.147	0.073
CD4_Naive	Pilot01_SLE	18	METAP2	0.306143	9.93087e-08	0.00229244	0.121	0.165	0.044
CD4_Naive	Pilot01_SLE	18	METRNL	0.291511	1.04482e-07	0.00241185	0.041	0.114	0.073
CD4_Naive	Pilot01_SLE	18	GAPDH	0.34263	1.05789e-07	0.00244202	0.373	0.433	0.06
CD4_Naive	Pilot01_SLE	18	ASAH1	0.310321	1.12162e-07	0.00258914	0.13	0.145	0.015
CD4_Naive	Pilot01_SLE	18	PDS5B	0.342508	1.15941e-07	0.00267638	0.067	0.135	0.068
CD4_Naive	Pilot01_SLE	18	MTRNR2L8	0.394838	1.16097e-07	0.00267999	0.106	0.195	0.089
CD4_Naive	Pilot01_SLE	18	AKT2	0.321631	1.24821e-07	0.00288137	0.089	0.141	0.052
