## Supplementary material for "Multimodal Analysis for Human ex vivo Studies Shows Extensive Molecular Changes from Delays in Blood Processing": Savage Table S4-scRNAseq-Significant_DEG (part 2 of 3)

### Sheet: Experiment 1 (continued)
Table S4
CD4_Naive	Pilot01_SLE	18	ZNF791	0.396762	1.25697e-07	0.0029016	0.067	0.138	0.071
CD4_Naive	Pilot01_SLE	18	DDX27	0.301979	1.33492e-07	0.00308153	0.091	0.127	0.036
CD4_Naive	Pilot01_SLE	18	ARRDC3	0.36975	1.40291e-07	0.00323849	0.096	0.141	0.045
CD4_Naive	Pilot01_SLE	18	LMBR1L	0.334762	1.44371e-07	0.00333267	0.083	0.141	0.058
CD4_Naive	Pilot01_SLE	18	SZRD1	0.265057	1.48093e-07	0.00341857	0.081	0.107	0.026
CD4_Naive	Pilot01_SLE	18	PIGT	0.297198	1.52975e-07	0.00353129	0.061	0.121	0.06
CD4_Naive	Pilot01_SLE	18	ATP6V1H	0.310339	1.58527e-07	0.00365944	0.054	0.116	0.062
CD4_Naive	Pilot01_SLE	18	GZMM	0.287078	1.64569e-07	0.00379892	0.187	0.226	0.039
CD4_Naive	Pilot01_SLE	18	CCNL2	0.364247	1.6854e-07	0.00389057	0.099	0.171	0.072
CD4_Naive	Pilot01_SLE	18	TRIM8	0.395404	1.69304e-07	0.0039082	0.107	0.177	0.07
CD4_Naive	Pilot01_SLE	18	TNKS2	0.422977	1.96609e-07	0.00453852	0.063	0.129	0.066
CD4_Naive	Pilot01_SLE	18	THOC1	0.350902	2.00489e-07	0.00462809	0.056	0.12	0.064
CD4_Naive	Pilot01_SLE	18	EIF4G1	0.351586	2.18074e-07	0.00503402	0.079	0.132	0.053
CD4_Naive	Pilot01_SLE	18	VMP1	-0.337473	2.25761e-07	0.00521147	0.159	0.073	-0.086
CD4_Naive	Pilot01_SLE	18	BTG1	0.321778	2.36628e-07	0.00546232	0.583	0.702	0.119
CD4_Naive	Pilot01_SLE	18	DHX36	0.295976	2.43312e-07	0.00561662	0.173	0.202	0.029
CD4_Naive	Pilot01_SLE	18	EIF3E	-0.366848	2.46024e-07	0.00567922	0.281	0.171	-0.11
CD4_Naive	Pilot01_SLE	18	MED13L	0.346347	2.53528e-07	0.00585243	0.101	0.158	0.057
CD4_Naive	Pilot01_SLE	18	WDR43	0.308331	2.62915e-07	0.00606912	0.063	0.112	0.049
CD4_Naive	Pilot01_SLE	18	BRD2	0.342869	2.6507e-07	0.00611887	0.143	0.225	0.082
CD4_Naive	Pilot01_SLE	18	SP3	0.325764	2.74045e-07	0.00632606	0.075	0.13	0.055
CD4_Naive	Pilot01_SLE	18	SLC3A2	0.276356	2.77922e-07	0.00641555	0.134	0.147	0.013
CD4_Naive	Pilot01_SLE	18	SMARCA2	0.265581	2.92359e-07	0.00674882	0.16	0.183	0.023
CD4_Naive	Pilot01_SLE	18	RBM17	0.259051	3.04571e-07	0.00703072	0.122	0.144	0.022
CD4_Naive	Pilot01_SLE	18	DENND1B	0.356446	3.07631e-07	0.00710137	0.041	0.104	0.063
CD4_Naive	Pilot01_SLE	18	FAM91A1	0.342572	3.09558e-07	0.00714585	0.054	0.129	0.075
CD4_Naive	Pilot01_SLE	18	DHX30	0.289522	3.19402e-07	0.00737309	0.056	0.108	0.052
CD4_Naive	Pilot01_SLE	18	OTUB1	0.275544	3.20802e-07	0.0074054	0.15	0.19	0.04
CD4_Naive	Pilot01_SLE	18	USP34	0.349549	3.27562e-07	0.00756145	0.13	0.184	0.054
CD4_Naive	Pilot01_SLE	18	COX19	0.341942	3.48983e-07	0.00805593	0.097	0.144	0.047
CD4_Naive	Pilot01_SLE	18	SYNE1	0.356804	3.49358e-07	0.00806458	0.196	0.261	0.065
CD4_Naive	Pilot01_SLE	18	ULK1	0.364173	3.51671e-07	0.00811796	0.052	0.126	0.074
CD4_Naive	Pilot01_SLE	18	ELP2	0.301015	3.64766e-07	0.00842027	0.126	0.157	0.031
CD4_Naive	Pilot01_SLE	18	BCL9L	0.326729	3.88204e-07	0.00896129	0.1	0.15	0.05
CD4_Naive	Pilot01_SLE	18	CWF19L2	0.347507	3.91829e-07	0.00904497	0.091	0.154	0.063
CD4_Naive	Pilot01_SLE	18	ARAP2	0.309695	4.39838e-07	0.0101532	0.062	0.14	0.078
CD4_Naive	Pilot01_SLE	18	ILKAP	0.30157	4.47741e-07	0.0103357	0.065	0.113	0.048
CD4_Naive	Pilot01_SLE	18	ARHGAP4	0.303307	4.58788e-07	0.0105907	0.242	0.308	0.066
CD4_Naive	Pilot01_SLE	18	RABL6	0.326379	4.90326e-07	0.0113187	0.091	0.158	0.067
CD4_Naive	Pilot01_SLE	18	NR3C1	0.292562	4.91776e-07	0.0113521	0.124	0.148	0.024
CD4_Naive	Pilot01_SLE	18	RBPJ	0.296896	5.12762e-07	0.0118366	0.097	0.129	0.032
CD4_Naive	Pilot01_SLE	18	PREX1	0.353493	5.25523e-07	0.0121312	0.078	0.163	0.085
CD4_Naive	Pilot01_SLE	18	DDX52	0.360164	5.31451e-07	0.012268	0.073	0.134	0.061
CD4_Naive	Pilot01_SLE	18	HBP1	0.288422	5.52715e-07	0.0127589	0.076	0.109	0.033
CD4_Naive	Pilot01_SLE	18	CCDC69	0.292255	5.58464e-07	0.0128916	0.135	0.201	0.066
CD4_Naive	Pilot01_SLE	18	TGOLN2	0.25193	5.85031e-07	0.0135049	0.236	0.271	0.035
CD4_Naive	Pilot01_SLE	18	AIF1	0.25645	5.93198e-07	0.0136934	0.145	0.144	-0.001
CD4_Naive	Pilot01_SLE	18	VASP	0.274452	6.0537e-07	0.0139744	0.112	0.141	0.029
CD4_Naive	Pilot01_SLE	18	TROVE2	0.250819	6.08723e-07	0.0140518	0.091	0.118	0.027
CD4_Naive	Pilot01_SLE	18	LAPTM5	0.341815	6.22288e-07	0.0143649	0.348	0.405	0.057
CD4_Naive	Pilot01_SLE	18	RFC1	0.284578	6.36202e-07	0.0146861	0.113	0.174	0.061
CD4_Naive	Pilot01_SLE	18	PLEKHM2	0.341449	6.75758e-07	0.0155992	0.044	0.103	0.059
CD4_Naive	Pilot01_SLE	18	MAN2C1	0.341962	7.95777e-07	0.0183697	0.085	0.152	0.067
CD4_Naive	Pilot01_SLE	18	SPNS1	0.273054	9.13631e-07	0.0210903	0.083	0.126	0.043
CD4_Naive	Pilot01_SLE	18	MIS18BP1	0.341356	9.39801e-07	0.0216944	0.098	0.167	0.069
CD4_Naive	Pilot01_SLE	18	HGS	0.296414	9.51249e-07	0.0219586	0.073	0.139	0.066
CD4_Naive	Pilot01_SLE	18	ITGAX	0.278153	1.03766e-06	0.0239534	0.059	0.132	0.073
CD4_Naive	Pilot01_SLE	18	ATP8A1	0.298541	1.12119e-06	0.0258815	0.052	0.122	0.07
CD4_Naive	Pilot01_SLE	18	PTK2B	0.292785	1.1774e-06	0.0271791	0.114	0.167	0.053
CD4_Naive	Pilot01_SLE	18	NFAT5	0.324577	1.22452e-06	0.0282669	0.061	0.126	0.065
CD4_Naive	Pilot01_SLE	18	TCIRG1	0.351176	1.23215e-06	0.0284429	0.16	0.248	0.088
CD4_Naive	Pilot01_SLE	18	MGRN1	0.308642	1.24862e-06	0.0288232	0.068	0.125	0.057
CD4_Naive	Pilot01_SLE	18	CDK11B	0.304685	1.25299e-06	0.0289241	0.059	0.125	0.066
CD4_Naive	Pilot01_SLE	18	PLEC	0.317435	1.29679e-06	0.0299352	0.121	0.188	0.067
CD4_Naive	Pilot01_SLE	18	RAPGEF1	0.259593	1.30401e-06	0.0301018	0.053	0.125	0.072
CD4_Naive	Pilot01_SLE	18	SPG7	0.27784	1.32112e-06	0.0304968	0.206	0.239	0.033
CD4_Naive	Pilot01_SLE	18	NRDE2	0.343903	1.36653e-06	0.0315449	0.052	0.109	0.057
CD4_Naive	Pilot01_SLE	18	CHD6	0.36432	1.43529e-06	0.0331322	0.105	0.171	0.066
CD4_Naive	Pilot01_SLE	18	SEC22C	0.299394	1.43584e-06	0.0331449	0.052	0.105	0.053
CD4_Naive	Pilot01_SLE	18	NXF1	0.273602	1.44419e-06	0.0333376	0.052	0.122	0.07
CD4_Naive	Pilot01_SLE	18	TSPAN32	0.329134	1.46194e-06	0.0337474	0.071	0.147	0.076
CD4_Naive	Pilot01_SLE	18	BRMS1	0.257912	1.49469e-06	0.0345035	0.079	0.105	0.026
CD4_Naive	Pilot01_SLE	18	S100A8	0.49293	1.52865e-06	0.0352874	0.209	0.199	-0.01
CD4_Naive	Pilot01_SLE	18	ACAP1	-0.272851	1.63923e-06	0.03784	0.417	0.297	-0.12
CD4_Naive	Pilot01_SLE	18	CCZ1	0.333527	1.71627e-06	0.0396183	0.101	0.166	0.065
CD4_Naive	Pilot01_SLE	18	USP14	0.276469	1.75954e-06	0.0406173	0.081	0.113	0.032
CD4_Naive	Pilot01_SLE	18	SMARCC1	0.332981	1.76061e-06	0.040642	0.099	0.158	0.059
CD4_Naive	Pilot01_SLE	18	JMJD1C	0.300364	1.82371e-06	0.0420985	0.152	0.21	0.058
CD4_Naive	Pilot01_SLE	18	SECISBP2	0.295432	1.84624e-06	0.0426186	0.156	0.179	0.023
CD4_Naive	Pilot01_SLE	18	DYNC1LI2	0.31046	2.05546e-06	0.0474483	0.073	0.139	0.066
CD4_Naive	Pilot01_SLE	18	TMEM170A	0.27515	2.06068e-06	0.0475687	0.063	0.114	0.051
CD4_Naive	Pilot01_SLE	18	TENT5A	0.309821	2.06652e-06	0.0477035	0.06	0.127	0.067
CD4_Naive	Pilot01_SLE	18	NCOR2	0.289291	2.13765e-06	0.0493455	0.047	0.104	0.057
CD4_Naive	Pilot01_SLE	18	GMCL1	0.279326	2.23113e-06	0.0515035	0.07	0.109	0.039
CD4_Naive	Pilot01_SLE	18	CTSW	0.323484	2.30825e-06	0.0532836	0.191	0.251	0.06
CD4_Naive	Pilot01_SLE	18	ZNF655	0.307669	2.34782e-06	0.0541971	0.134	0.186	0.052
CD4_Naive	Pilot01_SLE	18	PTPRC	-0.337628	2.43629e-06	0.0562392	0.578	0.491	-0.087
CD4_Naive	Pilot01_SLE	18	XRN1	0.259375	2.47491e-06	0.0571308	0.092	0.13	0.038
CD4_Naive	Pilot01_SLE	18	NCKAP1L	0.286417	2.69223e-06	0.0621473	0.179	0.237	0.058
CD4_Naive	Pilot01_SLE	18	CCL4	0.451774	2.71144e-06	0.0625909	0.041	0.105	0.064
CD4_Naive	Pilot01_SLE	18	TNRC6A	0.337605	2.83535e-06	0.0654511	0.093	0.139	0.046
CD4_Naive	Pilot01_SLE	18	SLMAP	0.293975	2.90898e-06	0.0671509	0.076	0.132	0.056
CD4_Naive	Pilot01_SLE	18	ITSN2	0.297803	2.9141e-06	0.0672691	0.142	0.192	0.05
CD4_Naive	Pilot01_SLE	18	DPP9	0.3283	3.33537e-06	0.0769937	0.076	0.141	0.065
CD4_Naive	Pilot01_SLE	18	SFXN1	0.314781	3.42857e-06	0.0791452	0.093	0.125	0.032
CD4_Naive	Pilot01_SLE	18	EHBP1L1	0.289952	3.52777e-06	0.0814352	0.109	0.157	0.048
CD4_Naive	Pilot01_SLE	18	SRRT	0.254522	3.77416e-06	0.0871226	0.071	0.105	0.034
CD4_Naive	Pilot01_SLE	18	SLC38A2	0.278601	3.878e-06	0.0895198	0.153	0.192	0.039
CD4_Naive	Pilot01_SLE	18	ATP6V0D1	0.280355	4.1077e-06	0.0948221	0.075	0.122	0.047
CD4_Naive	Pilot01_SLE	18	UBE2Q2	0.290593	4.18212e-06	0.09654	0.07	0.121	0.051
CD4_Naive	Pilot01_SLE	18	YARS	0.328375	4.25346e-06	0.0981868	0.059	0.117	0.058
CD4_Naive	Pilot01_SLE	18	USP9X	0.305111	4.67547e-06	0.107928	0.085	0.126	0.041
CD4_Naive	Pilot01_SLE	18	POLR2B	0.317406	4.73621e-06	0.109331	0.122	0.179	0.057
CD4_Naive	Pilot01_SLE	18	HECA	0.339706	5.0253e-06	0.116004	0.077	0.131	0.054
CD4_Naive	Pilot01_SLE	18	IKZF1	-0.293471	5.04384e-06	0.116432	0.408	0.292	-0.116
CD4_Naive	Pilot01_SLE	18	TMC8	0.305377	5.16375e-06	0.1192	0.209	0.29	0.081
CD4_Naive	Pilot01_SLE	18	PTPN1	0.28021	5.5645e-06	0.128451	0.09	0.123	0.033
CD4_Naive	Pilot01_SLE	18	TCOF1	0.265223	5.56967e-06	0.12857	0.078	0.13	0.052
CD4_Naive	Pilot01_SLE	18	ADAM8	0.320842	6.32407e-06	0.145985	0.067	0.134	0.067
CD4_Naive	Pilot01_SLE	18	DNM1L	0.29038	6.34432e-06	0.146452	0.068	0.127	0.059
CD4_Naive	Pilot01_SLE	18	ATP2A3	0.281191	7.0243e-06	0.162149	0.086	0.14	0.054
CD4_Naive	Pilot01_SLE	18	KCNAB2	0.266422	7.10912e-06	0.164107	0.081	0.145	0.064
CD4_Naive	Pilot01_SLE	18	ARID4A	0.278024	7.14414e-06	0.164915	0.124	0.181	0.057
CD4_Naive	Pilot01_SLE	18	RAD21	0.250416	7.60404e-06	0.175532	0.145	0.186	0.041
CD4_Naive	Pilot01_SLE	18	UBXN7	0.306926	8.14533e-06	0.188027	0.059	0.117	0.058
CD4_Naive	Pilot01_SLE	18	SLC20A1	0.317681	8.36313e-06	0.193055	0.089	0.156	0.067
CD4_Naive	Pilot01_SLE	18	ANKRD36C	0.327989	8.44259e-06	0.194889	0.089	0.162	0.073
CD4_Naive	Pilot01_SLE	18	AKAP13	0.261697	9.14621e-06	0.211131	0.268	0.36	0.092
CD4_Naive	Pilot01_SLE	18	ZNF335	0.281678	9.38055e-06	0.216541	0.053	0.118	0.065
CD4_Naive	Pilot01_SLE	18	GRK2	0.252006	9.62143e-06	0.222101	0.249	0.298	0.049
CD4_Naive	Pilot01_SLE	18	SPCS3	0.256965	9.76425e-06	0.225398	0.16	0.203	0.043
CD4_Naive	Pilot01_SLE	18	FXYD5	-0.276998	9.85206e-06	0.227425	0.293	0.192	-0.101
CD4_Naive	Pilot01_SLE	18	UTRN	0.275475	9.8771e-06	0.228003	0.226	0.305	0.079
CD4_Naive	Pilot01_SLE	18	TAF11	0.276284	1.0578e-05	0.244183	0.058	0.112	0.054
CD4_Naive	Pilot01_SLE	18	PRKX	0.280038	1.09405e-05	0.252549	0.134	0.181	0.047
CD4_Naive	Pilot01_SLE	18	CDS2	0.307287	1.10147e-05	0.254263	0.068	0.125	0.057
CD4_Naive	Pilot01_SLE	18	WBP11	0.265933	1.10519e-05	0.255121	0.086	0.118	0.032
CD4_Naive	Pilot01_SLE	18	ZFP36L2	0.255826	1.20054e-05	0.277132	0.491	0.519	0.028
CD4_Naive	Pilot01_SLE	18	SASH3	0.30139	1.23178e-05	0.284343	0.066	0.117	0.051
CD4_Naive	Pilot01_SLE	18	GGA2	0.276684	1.26326e-05	0.291612	0.053	0.109	0.056
CD4_Naive	Pilot01_SLE	18	TXNIP	-0.260957	1.26862e-05	0.292848	0.65	0.569	-0.081
CD4_Naive	Pilot01_SLE	18	DDX51	0.308018	1.2942e-05	0.298753	0.054	0.105	0.051
CD4_Naive	Pilot01_SLE	18	ARHGDIB	-0.320306	1.32717e-05	0.306363	0.38	0.299	-0.081
CD4_Naive	Pilot01_SLE	18	RBBP4	0.258938	1.36398e-05	0.31486	0.137	0.171	0.034
CD4_Naive	Pilot01_SLE	18	LLGL2	0.324309	1.3641e-05	0.314889	0.07	0.127	0.057
CD4_Naive	Pilot01_SLE	18	CEP78	0.286977	1.46251e-05	0.337606	0.09	0.167	0.077
CD4_Naive	Pilot01_SLE	18	NPIPB5	0.277435	1.49887e-05	0.346	0.061	0.127	0.066
CD4_Naive	Pilot01_SLE	18	SPATA13	0.272035	1.50727e-05	0.347938	0.078	0.109	0.031
CD4_Naive	Pilot01_SLE	18	EPM2AIP1	-0.284332	1.55721e-05	0.359467	0.104	0.044	-0.06
CD4_Naive	Pilot01_SLE	18	ELMSAN1	0.291505	1.69939e-05	0.392286	0.054	0.108	0.054
CD4_Naive	Pilot01_SLE	18	PRKAR2A	0.291174	1.73722e-05	0.40102	0.056	0.107	0.051
CD4_Naive	Pilot01_SLE	18	KIDINS220	0.265933	1.76391e-05	0.40718	0.081	0.123	0.042
CD4_Naive	Pilot01_SLE	18	SARAF	-0.300098	1.85205e-05	0.427527	0.449	0.348	-0.101
CD4_Naive	Pilot01_SLE	18	KMT2B	0.257625	2.15335e-05	0.497079	0.093	0.136	0.043
CD4_Naive	Pilot01_SLE	18	LYN	0.287157	2.16512e-05	0.499795	0.051	0.112	0.061
CD4_Naive	Pilot01_SLE	18	APOL6	0.270513	2.18261e-05	0.503833	0.147	0.208	0.061
CD4_Naive	Pilot01_SLE	18	FNBP4	0.253366	2.4199e-05	0.558609	0.142	0.177	0.035
CD4_Naive	Pilot01_SLE	18	PAFAH1B2	0.278616	2.5242e-05	0.582687	0.077	0.117	0.04
CD4_Naive	Pilot01_SLE	18	ID2	0.288194	2.62577e-05	0.606133	0.142	0.192	0.05
CD4_Naive	Pilot01_SLE	18	DDX55	0.260175	2.70131e-05	0.623571	0.063	0.104	0.041
CD4_Naive	Pilot01_SLE	18	TXNDC11	0.260562	2.78348e-05	0.642539	0.058	0.107	0.049
CD4_Naive	Pilot01_SLE	18	FMR1	0.261534	2.91129e-05	0.672043	0.051	0.102	0.051
CD4_Naive	Pilot01_SLE	18	TRAPPC10	0.27479	2.91495e-05	0.672886	0.099	0.167	0.068
CD4_Naive	Pilot01_SLE	18	GATAD2A	0.256283	3.11472e-05	0.719002	0.085	0.117	0.032
CD4_Naive	Pilot01_SLE	18	PAXX	0.25001	3.41622e-05	0.788601	0.159	0.201	0.042
CD4_Naive	Pilot01_SLE	18	SCARB2	0.282088	3.50672e-05	0.809491	0.053	0.102	0.049
CD4_Naive	Pilot01_SLE	18	SH3BP2	0.271	4.25397e-05	0.981987	0.096	0.17	0.074
CD4_Naive	Pilot01_SLE	18	ITGB1	0.251765	5.40308e-05	1	0.084	0.153	0.069
CD4_Naive	Pilot01_SLE	18	GAK	0.258241	0.000216153	1	0.109	0.174	0.065
CD4_Naive	Pilot01_SLE	18	CSF3R	0.349999	5.8564e-05	1	0.053	0.112	0.059
CD4_Naive	Pilot01_SLE	18	NUFIP2	0.260949	0.000117986	1	0.104	0.163	0.059
CD4_Naive	Pilot01_SLE	18	IDS	0.279573	0.000103485	1	0.121	0.176	0.055
CD4_Naive	Pilot01_SLE	18	INTS1	0.25174	0.000226261	1	0.066	0.121	0.055
CD4_Naive	Pilot01_SLE	18	EPS15	0.272208	7.06826e-05	1	0.084	0.138	0.054
CD4_Naive	Pilot01_SLE	18	KDM5A	0.292146	0.00012757	1	0.168	0.221	0.053
CD4_Naive	Pilot01_SLE	18	ATAD2B	0.259328	0.000137763	1	0.061	0.113	0.052
CD4_Naive	Pilot01_SLE	18	CCNT2	0.268238	0.000112872	1	0.073	0.125	0.052
CD4_Naive	Pilot01_SLE	18	SLCO3A1	0.264149	0.000174986	1	0.092	0.144	0.052
CD4_Naive	Pilot01_SLE	18	FBXO3	0.271739	0.000807843	1	0.086	0.134	0.048
CD4_Naive	Pilot01_SLE	18	RAB11FIP1	0.314631	5.93765e-05	1	0.105	0.153	0.048
CD4_Naive	Pilot01_SLE	18	PUM1	0.260286	8.34127e-05	1	0.113	0.159	0.046
CD4_Naive	Pilot01_SLE	18	RIF1	0.27674	8.79572e-05	1	0.094	0.14	0.046
CD4_Naive	Pilot01_SLE	18	ST3GAL5	0.258898	0.00025968	1	0.071	0.117	0.046
CD4_Naive	Pilot01_SLE	18	CST3	0.279265	0.000380268	1	0.113	0.158	0.045
CD4_Naive	Pilot01_SLE	18	HOOK3	0.301388	7.63754e-05	1	0.062	0.107	0.045
CD4_Naive	Pilot01_SLE	18	WIPF2	0.285115	6.5769e-05	1	0.06	0.105	0.045
CD4_Naive	Pilot01_SLE	18	RNF216	0.25639	0.00127525	1	0.113	0.156	0.043
CD4_Naive	Pilot01_SLE	18	YPEL2	0.270678	5.76693e-05	1	0.074	0.117	0.043
CD4_Naive	Pilot01_SLE	18	ZNF800	0.25277	8.57786e-05	1	0.098	0.141	0.043
CD4_Naive	Pilot01_SLE	18	SNHG25	0.282534	8.55073e-05	1	0.068	0.108	0.04
CD4_Naive	Pilot01_SLE	18	CCDC84	0.257437	0.00113285	1	0.071	0.108	0.037
CD4_Naive	Pilot01_SLE	18	DUSP1	0.363196	0.00166664	1	0.083	0.116	0.033
CD4_Naive	Pilot01_SLE	18	DYRK1A	0.263819	0.000124716	1	0.106	0.139	0.033
CD4_Naive	Pilot01_SLE	18	JADE1	0.265755	5.84714e-05	1	0.078	0.109	0.031
CD4_Naive	Pilot01_SLE	18	RAF1	0.252237	8.29723e-05	1	0.116	0.14	0.024
CD4_Naive	Pilot01_SLE	18	TPT1	-0.574495	0.185597	1	0.763	0.775	0.012
CD4_Naive	Pilot01_SLE	18	NACA	-0.339508	0.053269	1	0.524	0.501	-0.023
CD4_Naive	Pilot01_SLE	18	B2M	-0.326466	0.142768	1	0.944	0.919	-0.025
CD4_Naive	Pilot01_SLE	18	FAU	-0.427188	7.66639e-05	1	0.528	0.49	-0.038
CD4_Naive	Pilot01_SLE	18	POU2F2	-0.28002	4.56952e-05	1	0.181	0.107	-0.074
CD4_Naive	Pilot01_SLE	18	ACTG1	-0.337484	0.000833858	1	0.415	0.33	-0.085
CD4_Naive	Pilot01_Healthy	18	CD53	-0.609828	1.43674e-319	3.316577306e-315	0.478	0.114	-0.364
CD4_Naive	Pilot01_Healthy	18	CD27	-0.636284	1.97523e-319	4.559609495e-315	0.662	0.324	-0.338
CD8_Memory	Pilot01_Healthy	4	NFKBIA	0.3594	8.87271e-56	2.04818e-51	0.341	0.509	0.168
CD8_Memory	Pilot01_Healthy	4	JUNB	0.344048	1.9536e-50	4.50969e-46	0.708	0.811	0.103
CD8_Memory	Pilot01_Healthy	4	IFITM1	-0.279281	2.80004e-40	6.46361e-36	0.555	0.397	-0.158
CD8_Memory	Pilot01_Healthy	4	ATG2A	0.276283	1.35145e-36	3.11969e-32	0.282	0.416	0.134
CD8_Memory	Pilot01_SLE	4	GIMAP7	-0.285111	2.58973e-32	5.97813e-28	0.952	0.911	-0.041
CD8_Memory	Pilot01_Healthy	4	JUN	0.310727	1.14884e-20	2.65197e-16	0.223	0.309	0.086
CD8_Memory	Pilot01_SLE	4	ATG2A	0.303337	4.78804e-19	1.10527e-14	0.355	0.516	0.161
CD8_Memory	Pilot01_SLE	4	NFKBIA	0.33851	5.56219e-19	1.28397e-14	0.435	0.59	0.155
CD8_Memory	Pilot01_SLE	4	JUNB	0.335547	1.40325e-17	3.23927e-13	0.737	0.821	0.084
CD8_Memory	Pilot01_SLE	4	TAGAP	-0.250443	4.21303e-15	9.72535e-11	0.559	0.417	-0.142
CD8_Memory	Pilot01_SLE	4	HBB	-1.10793	0.334406	1	0.232	0.257	0.025
CD8_Memory	Pilot01_SLE	4	HBA2	-0.427667	0.105834	1	0.107	0.082	-0.025
CD8_Memory	Pilot01_Healthy	6	GIMAP7	-0.570263	5.56806e-256	1.28533e-251	0.926	0.757	-0.169
CD8_Memory	Pilot01_Healthy	6	NFKBIA	0.775853	1.94662e-229	4.49357e-225	0.341	0.692	0.351
CD8_Memory	Pilot01_Healthy	6	EIF1	0.315673	4.21404e-228	9.7277e-224	0.994	0.999	0.005
CD8_Memory	Pilot01_Healthy	6	GIMAP4	-0.59085	8.26275e-207	1.90737e-202	0.822	0.584	-0.238
CD8_Memory	Pilot01_SLE	6	EIF1	0.39531	8.30548e-138	1.91724e-133	0.993	0.999	0.006
CD8_Memory	Pilot01_Healthy	6	ATG2A	0.514791	4.60019e-124	1.06191e-119	0.282	0.555	0.273
CD8_Memory	Pilot01_Healthy	6	JUNB	0.524766	4.24772e-121	9.80544e-117	0.708	0.868	0.16
CD8_Memory	Pilot01_SLE	6	GIMAP7	-0.572329	8.5213e-114	1.96706e-109	0.952	0.815	-0.137
CD8_Memory	Pilot01_Healthy	6	JUN	0.660718	5.00122e-94	1.15448e-89	0.223	0.441	0.218
CD8_Memory	Pilot01_Healthy	6	HNRNPF	-0.343082	1.69153e-90	3.90473e-86	0.756	0.576	-0.18
CD8_Memory	Pilot01_Healthy	6	GIMAP1	-0.369572	4.25508e-84	9.82242e-80	0.648	0.466	-0.182
CD8_Memory	Pilot01_SLE	6	ATG2A	0.634382	1.08951e-76	2.51503e-72	0.355	0.674	0.319
CD8_Memory	Pilot01_Healthy	6	KLF2	-0.261394	1.89927e-76	4.38427e-72	0.976	0.962	-0.014
CD8_Memory	Pilot01_Healthy	6	BTG2	0.387029	3.1693e-76	7.31601e-72	0.322	0.536	0.214
CD8_Memory	Pilot01_Healthy	6	JUND	0.307475	3.88998e-73	8.97963e-69	0.869	0.932	0.063
CD8_Memory	Pilot01_Healthy	6	H3F3B	0.254268	1.5393e-72	3.55333e-68	0.984	0.995	0.011
CD8_Memory	Pilot01_SLE	6	NFKBIA	0.662351	1.50719e-65	3.47919e-61	0.435	0.692	0.257
CD8_Memory	Pilot01_Healthy	6	CLEC2D	-0.307353	1.48672e-62	3.43195e-58	0.835	0.732	-0.103
CD8_Memory	Pilot01_Healthy	6	S100A11	-0.324474	4.76677e-60	1.10036e-55	0.724	0.607	-0.117
CD8_Memory	Pilot01_Healthy	6	PMAIP1	0.297614	8.32617e-59	1.92201e-54	0.083	0.236	0.153
CD8_Memory	Pilot01_Healthy	6	TAGAP	-0.318125	1.69502e-58	3.91278e-54	0.468	0.303	-0.165
CD8_Memory	Pilot01_SLE	6	GIMAP4	-0.456037	8.59775e-55	1.9847e-50	0.875	0.698	-0.177
CD8_Memory	Pilot01_SLE	6	JUNB	0.569324	4.07573e-53	9.40842e-49	0.737	0.868	0.131
CD8_Memory	Pilot01_Healthy	6	S1PR4	-0.27405	2.64859e-49	6.11402e-45	0.606	0.468	-0.138
CD8_Memory	Pilot01_Healthy	6	DUSP1	0.301065	2.4843e-48	5.73475e-44	0.209	0.384	0.175
CD8_Memory	Pilot01_Healthy	6	AC044849.1	0.262424	6.91246e-48	1.59567e-43	0.137	0.291	0.154
CD8_Memory	Pilot01_Healthy	6	PRF1	-0.328966	1.4098e-47	3.25438e-43	0.736	0.583	-0.153
CD8_Memory	Pilot01_Healthy	6	CX3CR1	-0.340233	3.53509e-47	8.16041e-43	0.296	0.162	-0.134
CD8_Memory	Pilot01_Healthy	6	SBDS	0.256181	2.948e-44	6.80515e-40	0.267	0.441	0.174
CD8_Memory	Pilot01_Healthy	6	KLRG1	-0.292319	1.03955e-42	2.3997e-38	0.729	0.62	-0.109
CD8_Memory	Pilot01_SLE	6	TAGAP	-0.417131	2.96664e-42	6.84819e-38	0.559	0.303	-0.256
CD8_Memory	Pilot01_Healthy	6	IER5	0.2658	1.95326e-37	4.5089e-33	0.173	0.311	0.138
CD8_Memory	Pilot01_Healthy	6	KLRD1	-0.306228	8.7354e-37	2.01648e-32	0.672	0.586	-0.086
CD8_Memory	Pilot01_SLE	6	KLF2	-0.273981	2.16713e-36	5.0026e-32	0.978	0.97	-0.008
CD8_Memory	Pilot01_Healthy	6	DENND2D	-0.250037	4.37801e-36	1.01062e-31	0.446	0.318	-0.128
CD8_Memory	Pilot01_SLE	6	NR4A2	0.357029	1.10868e-35	2.55927e-31	0.071	0.256	0.185
CD8_Memory	Pilot01_Healthy	6	TSPYL2	0.270018	4.60511e-34	1.06304e-29	0.196	0.33	0.134
CD8_Memory	Pilot01_Healthy	6	CCL4	-0.336586	7.3314e-33	1.69238e-28	0.53	0.393	-0.137
CD8_Memory	Pilot01_SLE	6	CX3CR1	-0.516232	8.94938e-33	2.06587e-28	0.479	0.294	-0.185
CD8_Memory	Pilot01_SLE	6	PMAIP1	0.379272	4.1546e-30	9.59048e-26	0.138	0.317	0.179
CD8_Memory	Pilot01_SLE	6	RBM39	0.266288	1.10097e-28	2.54147e-24	0.819	0.892	0.073
CD8_Memory	Pilot01_SLE	6	HNRNPF	-0.296667	1.74348e-28	4.02465e-24	0.793	0.664	-0.129
CD8_Memory	Pilot01_SLE	6	GIMAP1	-0.34128	2.51452e-28	5.80451e-24	0.69	0.546	-0.144
CD8_Memory	Pilot01_SLE	6	AC044849.1	0.301109	7.96165e-27	1.83787e-22	0.136	0.311	0.175
CD8_Memory	Pilot01_SLE	6	CCNL1	0.300854	2.7355e-26	6.31463e-22	0.581	0.743	0.162
CD8_Memory	Pilot01_SLE	6	BTG2	0.337381	1.76842e-25	4.08222e-21	0.319	0.511	0.192
CD8_Memory	Pilot01_SLE	6	JUN	0.600816	5.52627e-25	1.27569e-20	0.301	0.445	0.144
CD8_Memory	Pilot01_SLE	6	TNFAIP3	0.348555	1.65396e-22	3.81801e-18	0.414	0.576	0.162
CD8_Memory	Pilot01_SLE	6	PIM3	0.280417	2.96103e-22	6.83523e-18	0.153	0.307	0.154
CD8_Memory	Pilot01_SLE	6	DDX6	0.279301	4.87291e-22	1.12486e-17	0.699	0.801	0.102
CD8_Memory	Pilot01_SLE	6	CLK1	0.291838	1.20957e-21	2.79217e-17	0.321	0.487	0.166
CD8_Memory	Pilot01_SLE	6	CXCR6	-0.318164	5.66487e-21	1.30768e-16	0.198	0.09	-0.108
CD8_Memory	Pilot01_SLE	6	DUSP2	0.371557	6.65338e-21	1.53587e-16	0.751	0.847	0.096
CD8_Memory	Pilot01_SLE	6	IFRD1	0.263729	4.03131e-20	9.30588e-16	0.161	0.309	0.148
CD8_Memory	Pilot01_SLE	6	TENT5C	0.268786	1.28831e-19	2.97393e-15	0.149	0.302	0.153
CD8_Memory	Pilot01_SLE	6	CLEC2D	-0.252221	1.73329e-17	4.00112e-13	0.815	0.736	-0.079
CD8_Memory	Pilot01_SLE	6	MAP3K8	0.295712	2.41412e-17	5.57275e-13	0.254	0.388	0.134
CD8_Memory	Pilot01_SLE	6	DUSP1	0.277642	3.82127e-16	8.82102e-12	0.283	0.443	0.16
CD8_Memory	Pilot01_SLE	6	PIM1	-0.284232	4.1198e-16	9.51015e-12	0.501	0.364	-0.137
CD8_Memory	Pilot01_SLE	6	CD69	0.252764	1.93225e-13	4.46041e-09	0.484	0.577	0.093
CD8_Memory	Pilot01_SLE	6	IL7R	-0.285775	8.13261e-09	0.000187733	0.611	0.579	-0.032
CD8_Memory	Pilot01_SLE	6	HBB	0.266939	0.0294878	1	0.232	0.188	-0.044
CD8_Memory	Pilot01_Healthy	8	NFKBIA	1.1018	0	0	0.341	0.763	0.422
CD8_Memory	Pilot01_Healthy	8	EIF1	0.486365	0	0	0.994	0.999	0.005
CD8_Memory	Pilot01_Healthy	8	GIMAP7	-0.804262	0	0	0.926	0.635	-0.291
CD8_Memory	Pilot01_Healthy	8	GIMAP4	-0.850879	0	0	0.822	0.424	-0.398
CD8_Memory	Pilot01_Healthy	8	ATG2A	0.776688	2.72797e-245	6.29725e-241	0.282	0.642	0.36
CD8_Memory	Pilot01_SLE	8	EIF1	0.555388	1.28545e-203	2.96734e-199	0.993	0.999	0.006
CD8_Memory	Pilot01_Healthy	8	TMSB4X	-0.270388	4.28898e-201	9.90068e-197	0.999	0.999	0
CD8_Memory	Pilot01_Healthy	8	JUNB	0.66689	6.66184e-197	1.53782e-192	0.708	0.885	0.177
CD8_Memory	Pilot01_Healthy	8	JUN	1.00059	5.75584e-183	1.32868e-178	0.223	0.525	0.302
CD8_Memory	Pilot01_Healthy	8	HNRNPF	-0.504215	1.22346e-182	2.82424e-178	0.756	0.473	-0.283
CD8_Memory	Pilot01_Healthy	8	JUND	0.483601	6.20802e-173	1.43306e-168	0.869	0.949	0.08
CD8_Memory	Pilot01_SLE	8	GIMAP7	-0.808646	2.13009e-163	4.91711e-159	0.952	0.712	-0.24
CD8_Memory	Pilot01_Healthy	8	H3F3B	0.38647	6.01706e-145	1.38898e-140	0.984	0.995	0.011
CD8_Memory	Pilot01_Healthy	8	BTG2	0.56409	1.75029e-143	4.04038e-139	0.322	0.585	0.263
CD8_Memory	Pilot01_Healthy	8	S100A11	-0.527869	3.60589e-141	8.32384e-137	0.724	0.475	-0.249
CD8_Memory	Pilot01_Healthy	8	KLF2	-0.356726	6.27394e-135	1.44828e-130	0.976	0.94	-0.036
CD8_Memory	Pilot01_Healthy	8	PMAIP1	0.535023	2.26898e-134	5.23771e-130	0.083	0.325	0.242
CD8_Memory	Pilot01_Healthy	8	CLEC2D	-0.432263	8.48685e-122	1.95911e-117	0.835	0.644	-0.191
CD8_Memory	Pilot01_Healthy	8	GIMAP1	-0.447187	9.90119e-120	2.28559e-115	0.648	0.398	-0.25
CD8_Memory	Pilot01_Healthy	8	SBDS	0.447321	2.08662e-115	4.81675e-111	0.267	0.529	0.262
CD8_Memory	Pilot01_SLE	8	ATG2A	0.874546	1.42156e-114	3.28154e-110	0.355	0.744	0.389
CD8_Memory	Pilot01_SLE	8	GIMAP4	-0.737962	3.64028e-104	8.40321e-100	0.875	0.573	-0.302
CD8_Memory	Pilot01_Healthy	8	IER5	0.459137	4.11152e-100	9.49103e-96	0.173	0.391	0.218
CD8_Memory	Pilot01_Healthy	8	PRF1	-0.459287	1.22247e-99	2.82195e-95	0.736	0.491	-0.245
CD8_Memory	Pilot01_Healthy	8	NR4A2	0.39844	9.07978e-99	2.09598e-94	0.071	0.262	0.191
CD8_Memory	Pilot01_SLE	8	NFKBIA	0.900133	1.2983e-97	2.99698e-93	0.435	0.764	0.329
CD8_Memory	Pilot01_Healthy	8	TAGAP	-0.385638	2.08713e-90	4.81793e-86	0.468	0.231	-0.237
CD8_Memory	Pilot01_Healthy	8	SF1	0.313023	2.0948e-90	4.83564e-86	0.812	0.895	0.083
CD8_Memory	Pilot01_Healthy	8	C14orf119	-0.268509	5.46008e-90	1.26041e-85	0.227	0.051	-0.176
CD8_Memory	Pilot01_SLE	8	JUNB	0.77771	8.77733e-87	2.02616e-82	0.737	0.914	0.177
CD8_Memory	Pilot01_Healthy	8	KLRG1	-0.417146	1.54101e-85	3.55727e-81	0.729	0.543	-0.186
CD8_Memory	Pilot01_Healthy	8	CCNL1	0.353372	5.23237e-85	1.20784e-80	0.609	0.773	0.164
CD8_Memory	Pilot01_Healthy	8	TRAF3IP3	-0.325693	2.05729e-84	4.74904e-80	0.855	0.701	-0.154
CD8_Memory	Pilot01_Healthy	8	TNFAIP3	0.455299	1.30219e-83	3.00598e-79	0.288	0.495	0.207
CD8_Memory	Pilot01_Healthy	8	FUS	0.316825	2.36833e-83	5.46705e-79	0.81	0.902	0.092
CD8_Memory	Pilot01_Healthy	8	DUSP1	0.426093	2.99283e-83	6.90865e-79	0.209	0.423	0.214
CD8_Memory	Pilot01_Healthy	8	S1PR4	-0.35167	2.35051e-77	5.42591e-73	0.606	0.388	-0.218
CD8_Memory	Pilot01_Healthy	8	AC044849.1	0.34047	3.51621e-75	8.11681e-71	0.137	0.331	0.194
CD8_Memory	Pilot01_Healthy	8	RBM39	0.297858	2.04337e-74	4.71691e-70	0.815	0.893	0.078
CD8_Memory	Pilot01_Healthy	8	CX3CR1	-0.39981	3.12655e-73	7.21733e-69	0.296	0.118	-0.178
CD8_Memory	Pilot01_Healthy	8	NFKBIZ	0.344363	3.66442e-73	8.45895e-69	0.121	0.299	0.178
CD8_Memory	Pilot01_Healthy	8	IFRD1	0.344795	4.45832e-72	1.02916e-67	0.167	0.354	0.187
CD8_Memory	Pilot01_SLE	8	RBM39	0.459795	5.46344e-69	1.26118e-64	0.819	0.937	0.118
CD8_Memory	Pilot01_Healthy	8	ACTR3	-0.329075	8.40472e-69	1.94015e-64	0.693	0.515	-0.178
CD8_Memory	Pilot01_Healthy	8	GIMAP6	-0.286559	3.10092e-68	7.15817e-64	0.283	0.109	-0.174
CD8_Memory	Pilot01_Healthy	8	DENND2D	-0.342938	3.88274e-68	8.96292e-64	0.446	0.25	-0.196
CD8_Memory	Pilot01_Healthy	8	HSPA8	-0.268567	7.62033e-67	1.75908e-62	0.924	0.863	-0.061
CD8_Memory	Pilot01_SLE	8	NR4A2	0.606044	4.65021e-63	1.07346e-58	0.071	0.354	0.283
CD8_Memory	Pilot01_Healthy	8	KLRD1	-0.411707	2.16604e-62	5.00009e-58	0.672	0.544	-0.128
CD8_Memory	Pilot01_Healthy	8	CD2	-0.322317	5.2141e-62	1.20362e-57	0.827	0.697	-0.13
CD8_Memory	Pilot01_Healthy	8	CCL4	-0.43596	5.5049e-60	1.27075e-55	0.53	0.338	-0.192
CD8_Memory	Pilot01_Healthy	8	CD53	-0.291097	7.44816e-59	1.71933e-54	0.704	0.539	-0.165
CD8_Memory	Pilot01_Healthy	8	CTSC	-0.330684	5.27828e-58	1.21844e-53	0.651	0.484	-0.167
CD8_Memory	Pilot01_Healthy	8	TSPYL2	0.361529	7.65942e-58	1.7681e-53	0.196	0.368	0.172
CD8_Memory	Pilot01_Healthy	8	CLK1	0.313155	3.16992e-57	7.31744e-53	0.282	0.462	0.18
CD8_Memory	Pilot01_Healthy	8	DDX6	0.28604	1.60739e-56	3.71049e-52	0.64	0.774	0.134
CD8_Memory	Pilot01_Healthy	8	STK17A	-0.290639	2.96489e-56	6.84414e-52	0.672	0.49	-0.182
CD8_Memory	Pilot01_Healthy	8	ARL6IP5	-0.26393	5.49519e-55	1.26851e-50	0.792	0.649	-0.143
CD8_Memory	Pilot01_SLE	8	H3F3B	0.335599	7.00612e-55	1.61729e-50	0.992	0.999	0.007
CD8_Memory	Pilot01_Healthy	8	CCDC59	0.291263	2.67857e-54	6.18321e-50	0.322	0.503	0.181
CD8_Memory	Pilot01_Healthy	8	TENT5C	0.30003	5.56168e-54	1.28386e-49	0.159	0.325	0.166
CD8_Memory	Pilot01_Healthy	8	GIMAP2	-0.278997	2.18375e-53	5.04098e-49	0.361	0.191	-0.17
CD8_Memory	Pilot01_SLE	8	TAGAP	-0.512711	3.38495e-53	7.81383e-49	0.559	0.242	-0.317
CD8_Memory	Pilot01_Healthy	8	RBM38	0.297129	6.03085e-53	1.39216e-48	0.263	0.431	0.168
CD8_Memory	Pilot01_Healthy	8	CLTA	-0.260305	9.91992e-53	2.28992e-48	0.436	0.252	-0.184
CD8_Memory	Pilot01_Healthy	8	SLFN5	-0.29413	1.00667e-52	2.32379e-48	0.578	0.393	-0.185
CD8_Memory	Pilot01_Healthy	8	EOMES	-0.292771	1.05991e-52	2.44669e-48	0.261	0.111	-0.15
CD8_Memory	Pilot01_SLE	8	HNRNPF	-0.464945	1.24197e-52	2.86696e-48	0.793	0.556	-0.237
CD8_Memory	Pilot01_Healthy	8	CFLAR	-0.299066	6.64863e-52	1.53477e-47	0.716	0.564	-0.152
CD8_Memory	Pilot01_Healthy	8	RNMT	0.286849	6.66565e-52	1.5387e-47	0.308	0.483	0.175
CD8_Memory	Pilot01_Healthy	8	CD69	0.337876	3.4314e-51	7.92105e-47	0.427	0.58	0.153
CD8_Memory	Pilot01_Healthy	8	TNFAIP8	-0.274613	3.70668e-51	8.5565e-47	0.642	0.492	-0.15
CD8_Memory	Pilot01_SLE	8	TNFAIP3	0.591334	7.07904e-50	1.63412e-45	0.414	0.664	0.25
CD8_Memory	Pilot01_SLE	8	JUN	0.869625	8.04745e-50	1.85767e-45	0.301	0.569	0.268
CD8_Memory	Pilot01_Healthy	8	PIM3	0.278996	9.88499e-50	2.28185e-45	0.151	0.307	0.156
CD8_Memory	Pilot01_Healthy	8	SIT1	-0.261049	2.0513e-49	4.73522e-45	0.301	0.144	-0.157
CD8_Memory	Pilot01_Healthy	8	NCBP2-AS2	0.261364	1.42751e-48	3.29525e-44	0.352	0.521	0.169
CD8_Memory	Pilot01_Healthy	8	TRAT1	-0.258189	2.94607e-48	6.8007e-44	0.313	0.163	-0.15
CD8_Memory	Pilot01_SLE	8	GIMAP1	-0.50751	3.15771e-48	7.28925e-44	0.69	0.443	-0.247
CD8_Memory	Pilot01_SLE	8	PMAIP1	0.561132	4.01933e-48	9.27823e-44	0.138	0.394	0.256
CD8_Memory	Pilot01_Healthy	8	PNRC1	0.251879	5.32215e-48	1.22856e-43	0.774	0.866	0.092
CD8_Memory	Pilot01_Healthy	8	CDK2AP2	-0.257725	1.143e-47	2.6385e-43	0.413	0.238	-0.175
CD8_Memory	Pilot01_SLE	8	PIM3	0.489393	1.49581e-47	3.45294e-43	0.153	0.404	0.251
CD8_Memory	Pilot01_Healthy	8	TRA2B	0.260855	2.13415e-47	4.92647e-43	0.557	0.68	0.123
CD8_Memory	Pilot01_SLE	8	CCNL1	0.452498	3.01089e-47	6.95034e-43	0.581	0.797	0.216
CD8_Memory	Pilot01_Healthy	8	IER2	0.299449	4.734e-47	1.0928e-42	0.668	0.739	0.071
CD8_Memory	Pilot01_Healthy	8	DYNLL1	-0.291367	1.17588e-46	2.71441e-42	0.56	0.401	-0.159
CD8_Memory	Pilot01_Healthy	8	HIST1H1E	0.294198	1.46942e-46	3.39202e-42	0.269	0.432	0.163
CD8_Memory	Pilot01_Healthy	8	MYLIP	0.270683	1.24885e-45	2.88284e-41	0.211	0.365	0.154
CD8_Memory	Pilot01_SLE	8	KLF2	-0.335036	4.1476e-45	9.57433e-41	0.978	0.966	-0.012
CD8_Memory	Pilot01_Healthy	8	BTN3A2	-0.265386	4.84146e-45	1.1176e-40	0.676	0.532	-0.144
CD8_Memory	Pilot01_SLE	8	BTG2	0.526352	2.26134e-44	5.22009e-40	0.319	0.591	0.272
CD8_Memory	Pilot01_Healthy	8	PTPN6	-0.271601	2.13728e-43	4.93369e-39	0.506	0.338	-0.168
CD8_Memory	Pilot01_SLE	8	CLK1	0.446161	2.99912e-43	6.92317e-39	0.321	0.551	0.23
CD8_Memory	Pilot01_Healthy	8	SPN	-0.269032	4.64706e-43	1.07273e-38	0.541	0.375	-0.166
CD8_Memory	Pilot01_SLE	8	SBDS	0.44308	7.23973e-43	1.67122e-38	0.287	0.544	0.257
CD8_Memory	Pilot01_SLE	8	TENT5C	0.425276	2.0541e-42	4.74169e-38	0.149	0.416	0.267
CD8_Memory	Pilot01_Healthy	8	APOBEC3G	-0.264299	4.2341e-42	9.77399e-38	0.69	0.541	-0.149
CD8_Memory	Pilot01_Healthy	8	ZBTB1	0.257147	1.27348e-40	2.9397e-36	0.239	0.38	0.141
CD8_Memory	Pilot01_SLE	8	AC044849.1	0.420457	2.45019e-40	5.65601e-36	0.136	0.382	0.246
CD8_Memory	Pilot01_Healthy	8	IKZF3	-0.272422	4.69971e-39	1.08488e-34	0.542	0.402	-0.14
CD8_Memory	Pilot01_SLE	8	DDX6	0.378724	1.21337e-38	2.80093e-34	0.699	0.847	0.148
CD8_Memory	Pilot01_Healthy	8	DNAJB1	0.258522	1.18386e-37	2.73281e-33	0.348	0.48	0.132
CD8_Memory	Pilot01_Healthy	8	IL7R	-0.307904	2.42083e-37	5.58825e-33	0.764	0.72	-0.044
CD8_Memory	Pilot01_SLE	8	FUS	0.350004	5.91993e-37	1.36656e-32	0.856	0.947	0.091
CD8_Memory	Pilot01_SLE	8	UBC	0.279245	7.69615e-37	1.77658e-32	0.976	0.988	0.012
CD8_Memory	Pilot01_Healthy	8	MAP3K8	0.274396	1.85677e-36	4.28616e-32	0.219	0.334	0.115
CD8_Memory	Pilot01_SLE	8	CX3CR1	-0.587676	3.1113e-36	7.18213e-32	0.479	0.277	-0.202
CD8_Memory	Pilot01_Healthy	8	CEMIP2	0.261646	2.41315e-35	5.57052e-31	0.253	0.39	0.137
CD8_Memory	Pilot01_SLE	8	IFRD1	0.365574	2.71214e-35	6.2607e-31	0.161	0.4	0.239
CD8_Memory	Pilot01_SLE	8	KLRG1	-0.412598	3.41198e-35	7.87622e-31	0.846	0.722	-0.124
CD8_Memory	Pilot01_Healthy	8	PLEK	-0.262826	6.52849e-35	1.50704e-30	0.538	0.387	-0.151
CD8_Memory	Pilot01_Healthy	8	PIK3R1	0.259881	7.02951e-35	1.62269e-30	0.646	0.747	0.101
CD8_Memory	Pilot01_SLE	8	CD69	0.450318	7.464e-35	1.72299e-30	0.484	0.677	0.193
CD8_Memory	Pilot01_Healthy	8	LINC00861	-0.259137	1.57424e-34	3.63397e-30	0.469	0.336	-0.133
CD8_Memory	Pilot01_SLE	8	S1PR4	-0.401625	5.44952e-34	1.25797e-29	0.64	0.436	-0.204
CD8_Memory	Pilot01_SLE	8	MAP3K8	0.501521	7.31692e-34	1.68904e-29	0.254	0.475	0.221
CD8_Memory	Pilot01_SLE	8	JUND	0.357511	8.76078e-34	2.02234e-29	0.869	0.953	0.084
CD8_Memory	Pilot01_SLE	8	DDX5	0.258428	1.0395e-33	2.39959e-29	0.976	0.991	0.015
CD8_Memory	Pilot01_SLE	8	HSPA8	-0.320114	1.03948e-32	2.39953e-28	0.946	0.881	-0.065
CD8_Memory	Pilot01_Healthy	8	H1FX	0.34405	7.17688e-32	1.65671e-27	0.578	0.649	0.071
CD8_Memory	Pilot01_SLE	8	CLEC2D	-0.38288	1.71935e-31	3.96895e-27	0.815	0.683	-0.132
CD8_Memory	Pilot01_Healthy	8	DUSP2	0.326992	7.51496e-31	1.73475e-26	0.741	0.813	0.072
CD8_Memory	Pilot01_SLE	8	CXCR6	-0.39214	2.50396e-28	5.78014e-24	0.198	0.047	-0.151
CD8_Memory	Pilot01_SLE	8	C14orf119	-0.289053	2.98332e-28	6.88669e-24	0.303	0.113	-0.19
CD8_Memory	Pilot01_SLE	8	CEMIP2	0.374866	3.98748e-28	9.20471e-24	0.364	0.575	0.211
CD8_Memory	Pilot01_SLE	8	PRF1	-0.352029	1.10851e-27	2.55889e-23	0.893	0.754	-0.139
CD8_Memory	Pilot01_SLE	8	ENC1	0.295163	4.37676e-27	1.01033e-22	0.067	0.224	0.157
CD8_Memory	Pilot01_SLE	8	IER5	0.371344	5.33623e-27	1.23181e-22	0.217	0.425	0.208
CD8_Memory	Pilot01_SLE	8	TXNIP	-0.252457	9.35129e-27	2.15865e-22	0.987	0.991	0.004
CD8_Memory	Pilot01_SLE	8	IL7R	-0.59427	1.21547e-26	2.8058e-22	0.611	0.522	-0.089
CD8_Memory	Pilot01_SLE	8	EPC1	0.324513	2.4184e-25	5.58263e-21	0.459	0.665	0.206
CD8_Memory	Pilot01_SLE	8	SLFN5	-0.378875	7.66607e-25	1.76964e-20	0.617	0.432	-0.185
CD8_Memory	Pilot01_SLE	8	ZFP36	0.399153	4.29658e-24	9.91823e-20	0.382	0.565	0.183
CD8_Memory	Pilot01_SLE	8	GPR171	-0.323719	5.54083e-24	1.27905e-19	0.327	0.141	-0.186
CD8_Memory	Pilot01_SLE	8	HIST1H1E	0.342197	5.6234e-24	1.29811e-19	0.217	0.409	0.192
CD8_Memory	Pilot01_SLE	8	DUSP1	0.386092	1.03592e-23	2.39131e-19	0.283	0.492	0.209
CD8_Memory	Pilot01_SLE	8	SF1	0.256718	1.15615e-23	2.66885e-19	0.837	0.877	0.04
CD8_Memory	Pilot01_SLE	8	NFKBIZ	0.320802	1.80409e-23	4.16457e-19	0.137	0.311	0.174
CD8_Memory	Pilot01_SLE	8	DUSP2	0.440734	2.01169e-23	4.64378e-19	0.751	0.866	0.115
CD8_Memory	Pilot01_SLE	8	S100A11	-0.369505	2.31817e-23	5.35126e-19	0.789	0.665	-0.124
CD8_Memory	Pilot01_SLE	8	TSPYL2	0.391985	2.51176e-23	5.79814e-19	0.165	0.34	0.175
CD8_Memory	Pilot01_SLE	8	TRAF3IP3	-0.284096	3.47274e-23	8.01648e-19	0.849	0.738	-0.111
CD8_Memory	Pilot01_Healthy	8	TRGC2	-0.283798	4.11821e-23	9.50647e-19	0.565	0.464	-0.101
CD8_Memory	Pilot01_SLE	8	TRA2B	0.311917	4.47603e-23	1.03325e-18	0.508	0.678	0.17
CD8_Memory	Pilot01_SLE	8	HIST1H1C	0.352023	6.61117e-23	1.52612e-18	0.248	0.438	0.19
CD8_Memory	Pilot01_SLE	8	SIT1	-0.345698	1.94444e-22	4.48854e-18	0.482	0.276	-0.206
CD8_Memory	Pilot01_SLE	8	C16orf54	-0.326588	2.09322e-22	4.83198e-18	0.427	0.235	-0.192
CD8_Memory	Pilot01_SLE	8	IER2	0.32684	3.18922e-22	7.36198e-18	0.738	0.827	0.089
CD8_Memory	Pilot01_SLE	8	MYLIP	0.259904	2.16706e-21	5.00244e-17	0.147	0.327	0.18
CD8_Memory	Pilot01_SLE	8	PIM1	-0.352206	2.89688e-21	6.68715e-17	0.501	0.306	-0.195
CD8_Memory	Pilot01_SLE	8	ZBTB1	0.297047	4.16474e-21	9.61389e-17	0.239	0.43	0.191
CD8_Memory	Pilot01_SLE	8	DENND2D	-0.366134	6.17968e-21	1.42652e-16	0.55	0.365	-0.185
CD8_Memory	Pilot01_SLE	8	YPEL5	0.300704	1.82933e-20	4.22282e-16	0.296	0.463	0.167
CD8_Memory	Pilot01_SLE	8	PTP4A1	0.256297	6.23479e-19	1.43924e-14	0.135	0.291	0.156
CD8_Memory	Pilot01_SLE	8	ODC1	0.273316	1.11717e-18	2.57887e-14	0.327	0.506	0.179
CD8_Memory	Pilot01_SLE	8	CFLAR	-0.269915	1.21643e-18	2.808e-14	0.791	0.69	-0.101
CD8_Memory	Pilot01_SLE	8	CYTIP	-0.274659	1.64978e-18	3.80836e-14	0.649	0.477	-0.172
CD8_Memory	Pilot01_SLE	8	PIK3R1	0.29303	2.26718e-18	5.23355e-14	0.547	0.709	0.162
CD8_Memory	Pilot01_SLE	8	NCBP2-AS2	0.253733	2.88999e-18	6.67125e-14	0.38	0.537	0.157
CD8_Memory	Pilot01_SLE	8	TRAT1	-0.282013	3.25048e-18	7.5034e-14	0.305	0.153	-0.152
CD8_Memory	Pilot01_SLE	8	GIMAP6	-0.252225	4.84152e-18	1.11762e-13	0.293	0.139	-0.154
CD8_Memory	Pilot01_SLE	8	TNFAIP8	-0.268574	4.88453e-18	1.12754e-13	0.674	0.531	-0.143
CD8_Memory	Pilot01_SLE	8	KLRD1	-0.264259	5.1891e-18	1.19785e-13	0.751	0.77	0.019
CD8_Memory	Pilot01_Healthy	8	TRGC1	-0.265369	1.83084e-17	4.22632e-13	0.398	0.323	-0.075
CD8_Memory	Pilot01_SLE	8	CLTA	-0.252727	2.9682e-17	6.8518e-13	0.528	0.353	-0.175
CD8_Memory	Pilot01_SLE	8	DNAJB1	0.278879	2.98973e-17	6.90148e-13	0.401	0.549	0.148
CD8_Memory	Pilot01_SLE	8	IRF2	-0.254801	4.15576e-17	9.59316e-13	0.395	0.23	-0.165
CD8_Memory	Pilot01_SLE	8	RBM38	0.263003	8.74406e-17	2.01848e-12	0.287	0.456	0.169
CD8_Memory	Pilot01_SLE	8	HMGB2	0.25413	9.87366e-17	2.27924e-12	0.594	0.706	0.112
CD8_Memory	Pilot01_SLE	8	EIF4A1	0.271512	1.29199e-16	2.98244e-12	0.494	0.627	0.133
CD8_Memory	Pilot01_SLE	8	HSPA5	0.284354	2.41954e-16	5.58526e-12	0.628	0.752	0.124
CD8_Memory	Pilot01_SLE	8	GADD45B	0.281884	5.22687e-16	1.20657e-11	0.364	0.509	0.145
CD8_Memory	Pilot01_SLE	8	EOMES	-0.281452	1.25336e-15	2.89327e-11	0.288	0.152	-0.136
CD8_Memory	Pilot01_SLE	8	ACTR3	-0.260566	1.29144e-15	2.98116e-11	0.761	0.639	-0.122
CD8_Memory	Pilot01_SLE	8	ABI3	-0.260002	1.65707e-15	3.82518e-11	0.495	0.32	-0.175
CD8_Memory	Pilot01_SLE	8	RIOK3	0.250905	6.37076e-15	1.47063e-10	0.249	0.396	0.147
CD8_Memory	Pilot01_SLE	8	PTPN6	-0.250301	2.46863e-13	5.69859e-09	0.614	0.471	-0.143
CD8_Memory	Pilot01_SLE	8	DYNLL1	-0.295533	4.11788e-13	9.50571e-09	0.597	0.474	-0.123
CD8_Memory	Pilot01_SLE	8	MT2A	0.290153	7.27484e-13	1.67933e-08	0.652	0.778	0.126
CD8_Memory	Pilot01_SLE	8	H1FX	0.38368	7.80949e-13	1.80274e-08	0.625	0.718	0.093
CD8_Memory	Pilot01_SLE	8	GPR65	-0.256026	1.65575e-12	3.82213e-08	0.432	0.291	-0.141
CD8_Memory	Pilot01_SLE	8	TRGC2	-0.345485	2.16136e-12	4.98927e-08	0.715	0.625	-0.09
CD8_Memory	Pilot01_SLE	8	CEBPD	-0.291763	5.6465e-12	1.30344e-07	0.306	0.204	-0.102
CD8_Memory	Pilot01_SLE	8	KLRB1	-0.36546	3.83959e-08	0.000886331	0.614	0.572	-0.042
CD8_Memory	Pilot01_SLE	8	GZMK	-0.29174	1.06762e-07	0.0024645	0.561	0.452	-0.109
CD8_Memory	Pilot01_SLE	8	TRGC1	-0.284201	2.17e-06	0.0500922	0.382	0.277	-0.105
CD8_Memory	Pilot01_SLE	8	LTB	-0.291917	2.08959e-05	0.482362	0.658	0.598	-0.06
CD8_Memory	Pilot01_SLE	8	HBA2	0.292117	0.000254722	1	0.107	0.061	-0.046
CD8_Memory	Pilot01_SLE	8	HBB	0.365105	0.007443	1	0.232	0.175	-0.057
CD8_Memory	Pilot01_Healthy	18	NFKBIA	1.72103	0	0	0.341	0.936	0.595
CD8_Memory	Pilot01_Healthy	18	PIM3	1.28154	0	0	0.151	0.735	0.584
CD8_Memory	Pilot01_Healthy	18	SBDS	1.17562	0	0	0.267	0.847	0.58
CD8_Memory	Pilot01_Healthy	18	NR4A2	1.30103	0	0	0.071	0.649	0.578
CD8_Memory	Pilot01_Healthy	18	TNFAIP3	1.29787	0	0	0.288	0.836	0.548
CD8_Memory	Pilot01_Healthy	18	RBM38	1.02353	0	0	0.263	0.806	0.543
CD8_Memory	Pilot01_Healthy	18	ATG2A	1.24869	0	0	0.282	0.818	0.536
CD8_Memory	Pilot01_Healthy	18	JUN	1.4002	0	0	0.223	0.745	0.522
CD8_Memory	Pilot01_Healthy	18	YPEL5	0.952833	0	0	0.3	0.782	0.482
CD8_Memory	Pilot01_Healthy	18	IER5	0.839038	0	0	0.173	0.623	0.45
CD8_Memory	Pilot01_Healthy	18	BTG2	0.938986	0	0	0.322	0.77	0.448
CD8_Memory	Pilot01_Healthy	18	PMAIP1	1.18938	0	0	0.083	0.53	0.447
CD8_Memory	Pilot01_Healthy	18	OSER1	0.733797	0	0	0.138	0.585	0.447
CD8_Memory	Pilot01_Healthy	18	PER1	0.665261	0	0	0.047	0.456	0.409
CD8_Memory	Pilot01_Healthy	18	DNAJB6	0.872186	0	0	0.472	0.862	0.39
CD8_Memory	Pilot01_Healthy	18	JUNB	1.04593	0	0	0.708	0.939	0.231
CD8_Memory	Pilot01_Healthy	18	RBM39	0.910643	0	0	0.815	0.978	0.163
CD8_Memory	Pilot01_Healthy	18	FUS	0.68421	0	0	0.81	0.958	0.148
CD8_Memory	Pilot01_Healthy	18	JUND	1.26953	0	0	0.869	0.988	0.119
CD8_Memory	Pilot01_Healthy	18	BTG1	0.715849	0	0	0.974	0.996	0.022
CD8_Memory	Pilot01_Healthy	18	H3F3B	0.879211	0	0	0.984	0.998	0.014
CD8_Memory	Pilot01_Healthy	18	UBC	0.51244	0	0	0.978	0.99	0.012
CD8_Memory	Pilot01_Healthy	18	FTH1	0.636742	0	0	0.987	0.996	0.009
CD8_Memory	Pilot01_SLE	18	EIF1	1.23212	0	0	0.993	1	0.007
CD8_Memory	Pilot01_Healthy	18	EIF1	1.20257	0	0	0.994	1	0.006
CD8_Memory	Pilot01_Healthy	18	PTMA	0.442611	0	0	0.995	0.999	0.004
CD8_Memory	Pilot01_Healthy	18	TMSB4X	-1.0903	0	0	0.999	0.999	0
CD8_Memory	Pilot01_Healthy	18	IL32	-0.664874	0	0	0.979	0.911	-0.068
CD8_Memory	Pilot01_Healthy	18	TXNIP	-0.662118	0	0	0.995	0.912	-0.083
CD8_Memory	Pilot01_Healthy	18	MYL12A	-0.810505	0	0	0.985	0.873	-0.112
CD8_Memory	Pilot01_Healthy	18	OAZ1	-0.616937	0	0	0.972	0.843	-0.129
CD8_Memory	Pilot01_Healthy	18	PTPRC	-0.974771	0	0	0.988	0.81	-0.178
CD8_Memory	Pilot01_Healthy	18	IL7R	-0.983935	0	0	0.764	0.571	-0.193
CD8_Memory	Pilot01_Healthy	18	CORO1A	-0.705478	0	0	0.952	0.757	-0.195
CD8_Memory	Pilot01_Healthy	18	EMP3	-0.684101	0	0	0.933	0.686	-0.247
CD8_Memory	Pilot01_Healthy	18	GZMA	-0.941758	0	0	0.912	0.602	-0.31
CD8_Memory	Pilot01_Healthy	18	CLIC1	-0.819312	0	0	0.905	0.566	-0.339
CD8_Memory	Pilot01_Healthy	18	DDX17	-0.74053	0	0	0.835	0.467	-0.368
CD8_Memory	Pilot01_Healthy	18	CD2	-0.861876	0	0	0.827	0.447	-0.38
CD8_Memory	Pilot01_Healthy	18	ANXA1	-0.972215	0	0	0.903	0.522	-0.381
CD8_Memory	Pilot01_Healthy	18	KLRD1	-1.09625	0	0	0.672	0.288	-0.384
CD8_Memory	Pilot01_Healthy	18	LCK	-0.810693	0	0	0.877	0.48	-0.397
CD8_Memory	Pilot01_Healthy	18	CLEC2D	-0.852007	0	0	0.835	0.422	-0.413
CD8_Memory	Pilot01_Healthy	18	PSMB9	-0.831633	0	0	0.851	0.431	-0.42
CD8_Memory	Pilot01_Healthy	18	TRAC	-1.16294	0	0	0.874	0.454	-0.42
CD8_Memory	Pilot01_Healthy	18	RAC2	-0.840201	0	0	0.849	0.428	-0.421
CD8_Memory	Pilot01_Healthy	18	UCP2	-0.804869	0	0	0.686	0.259	-0.427
CD8_Memory	Pilot01_Healthy	18	DYNLL1	-0.752263	4.11631711726e-313	0	0.56	0.132	-0.428
CD8_Memory	Pilot01_Healthy	18	TNFAIP8	-0.741063	0	0	0.642	0.203	-0.439
CD8_Memory	Pilot01_Healthy	18	HNRNPF	-0.75761	0	0	0.756	0.304	-0.452
CD8_Memory	Pilot01_Healthy	18	RIPOR2	-0.898989	0	0	0.823	0.362	-0.461
CD8_Memory	Pilot01_Healthy	18	ARL6IP5	-0.804702	0	0	0.792	0.331	-0.461
CD8_Memory	Pilot01_Healthy	18	ATP6V0E1	-0.809979	0	0	0.815	0.323	-0.492
CD8_Memory	Pilot01_Healthy	18	KLRG1	-1.04129	0	0	0.729	0.232	-0.497
CD8_Memory	Pilot01_Healthy	18	TRAF3IP3	-0.957445	0	0	0.855	0.357	-0.498
CD8_Memory	Pilot01_Healthy	18	CD53	-0.842793	0	0	0.704	0.203	-0.501
CD8_Memory	Pilot01_Healthy	18	GIMAP1	-0.897266	0	0	0.648	0.133	-0.515
CD8_Memory	Pilot01_Healthy	18	PRF1	-1.18619	0	0	0.736	0.2	-0.536
CD8_Memory	Pilot01_Healthy	18	S100A11	-1.13248	0	0	0.724	0.135	-0.589
CD8_Memory	Pilot01_Healthy	18	GIMAP7	-1.42274	0	0	0.926	0.292	-0.634
CD8_Memory	Pilot01_Healthy	18	GIMAP4	-1.36116	0	0	0.822	0.116	-0.706
CD8_Memory	Pilot01_Healthy	18	RNMT	0.726872	1.41374e-303	3.26347e-299	0.308	0.715	0.407
CD8_Memory	Pilot01_Healthy	18	WHAMM	0.749715	1.73452e-297	4.00397e-293	0.212	0.632	0.42
CD8_Memory	Pilot01_Healthy	18	EPC1	0.671018	8.63952e-296	1.99435e-291	0.52	0.843	0.323
CD8_Memory	Pilot01_Healthy	18	ACTR3	-0.713902	4.179e-295	9.64681e-291	0.693	0.29	-0.403
CD8_Memory	Pilot01_Healthy	18	PLEK	-0.778127	4.91277e-294	1.13406e-289	0.538	0.124	-0.414
CD8_Memory	Pilot01_Healthy	18	ACTB	-0.569551	5.53633e-292	1.27801e-287	0.997	0.996	-0.001
CD8_Memory	Pilot01_Healthy	18	SELENOK	0.68603	1.64041e-285	3.78672e-281	0.508	0.808	0.3
CD8_Memory	Pilot01_Healthy	18	IDI1	0.722196	1.62237e-281	3.74508e-277	0.308	0.707	0.399
CD8_Memory	Pilot01_Healthy	18	TSPYL2	0.892502	2.35677e-281	5.44037e-277	0.196	0.599	0.403
CD8_Memory	Pilot01_Healthy	18	CTSC	-0.748778	3.79701e-281	8.76502e-277	0.651	0.247	-0.404
CD8_Memory	Pilot01_Healthy	18	GADD45A	0.808239	1.1915e-279	2.75046e-275	0.094	0.477	0.383
CD8_Memory	Pilot01_Healthy	18	GRASP	0.643006	4.22949e-267	9.76335e-263	0.021	0.341	0.32
CD8_Memory	Pilot01_Healthy	18	CAP1	-0.664543	4.73332e-266	1.09264e-261	0.723	0.333	-0.39
CD8_Memory	Pilot01_Healthy	18	GLRX	-0.66238	1.84558e-265	4.26034e-261	0.568	0.17	-0.398
CD8_Memory	Pilot01_Healthy	18	CDK2AP2	-0.575767	1.09993e-263	2.53909e-259	0.413	0.059	-0.354
CD8_Memory	Pilot01_Healthy	18	REL	0.717997	5.83309e-262	1.34651e-257	0.375	0.734	0.359
CD8_Memory	Pilot01_Healthy	18	SAMHD1	-0.67004	1.07288e-257	2.47664e-253	0.597	0.204	-0.393
CD8_Memory	Pilot01_Healthy	18	TENT5C	0.694693	3.10424e-256	7.16582e-252	0.159	0.554	0.395
CD8_Memory	Pilot01_Healthy	18	CCNL1	0.619814	3.95852e-251	9.13786e-247	0.609	0.855	0.246
CD8_Memory	Pilot01_Healthy	18	IFRD1	0.761895	6.27625e-251	1.44881e-246	0.167	0.545	0.378
CD8_Memory	Pilot01_Healthy	18	ZFP36	0.807784	3.83855e-250	8.86092e-246	0.318	0.662	0.344
CD8_Memory	Pilot01_SLE	18	RBM39	0.993899	5.24106e-248	1.20985e-243	0.819	0.982	0.163
CD8_Memory	Pilot01_Healthy	18	IRF2BP2	0.690464	1.03131e-246	2.38068e-242	0.271	0.638	0.367
CD8_Memory	Pilot01_Healthy	18	CCDC59	0.636368	2.33504e-244	5.3902e-240	0.322	0.695	0.373
CD8_Memory	Pilot01_Healthy	18	RARRES3	-0.591479	5.29832e-243	1.22306e-238	0.869	0.621	-0.248
CD8_Memory	Pilot01_Healthy	18	TRGC2	-0.923815	1.47014e-240	3.39367e-236	0.565	0.21	-0.355
CD8_Memory	Pilot01_Healthy	18	S1PR4	-0.624222	9.50947e-239	2.19517e-234	0.606	0.226	-0.38
CD8_Memory	Pilot01_Healthy	18	PDE4D	0.6423	1.25499e-237	2.89702e-233	0.1	0.456	0.356
CD8_Memory	Pilot01_Healthy	18	TMBIM4	-0.585009	6.82122e-237	1.57461e-232	0.594	0.216	-0.378
CD8_Memory	Pilot01_Healthy	18	RNF125	0.662981	1.75766e-234	4.05739e-230	0.422	0.738	0.316
CD8_Memory	Pilot01_Healthy	18	DENND2D	-0.595333	2.23946e-233	5.16958e-229	0.446	0.098	-0.348
CD8_Memory	Pilot01_Healthy	18	CX3CR1	-0.603418	2.47341e-233	5.70961e-229	0.296	0.019	-0.277
CD8_Memory	Pilot01_SLE	18	ATG2A	1.44449	6.87226e-232	1.58639e-227	0.355	0.88	0.525
CD8_Memory	Pilot01_Healthy	18	XRCC5	-0.588266	1.42813e-231	3.29669e-227	0.695	0.342	-0.353
CD8_Memory	Pilot01_Healthy	18	ACTG1	-0.574817	3.94648e-229	9.11005e-225	0.973	0.928	-0.045
CD8_Memory	Pilot01_SLE	18	H3F3B	0.892557	4.5729e-229	1.05561e-224	0.992	0.999	0.007
CD8_Memory	Pilot01_Healthy	18	SPN	-0.622915	3.03654e-227	7.00955e-223	0.541	0.172	-0.369
CD8_Memory	Pilot01_Healthy	18	SELPLG	-0.52478	6.8181e-226	1.57389e-221	0.39	0.066	-0.324
CD8_Memory	Pilot01_Healthy	18	HSPA5	0.680639	2.0076e-224	4.63435e-220	0.56	0.806	0.246
CD8_Memory	Pilot01_Healthy	18	CD3D	-0.524121	3.36412e-223	7.76574e-219	0.941	0.827	-0.114
CD8_Memory	Pilot01_SLE	18	NR4A2	1.50524	4.42382e-222	1.02119e-217	0.071	0.728	0.657
CD8_Memory	Pilot01_Healthy	18	MBP	-0.608757	5.58811e-221	1.28996e-216	0.734	0.388	-0.346
CD8_Memory	Pilot01_SLE	18	DNAJB6	1.15005	1.00461e-219	2.31905e-215	0.51	0.896	0.386
CD8_Memory	Pilot01_Healthy	18	CXCR4	0.635492	1.93694e-219	4.47124e-215	0.731	0.92	0.189
CD8_Memory	Pilot01_Healthy	18	MAFF	0.556351	6.14964e-217	1.41958e-212	0.026	0.308	0.282
CD8_Memory	Pilot01_Healthy	18	CD83	0.468984	8.32263e-217	1.92119e-212	0.018	0.285	0.267
CD8_Memory	Pilot01_Healthy	18	ISCA1	0.60043	7.04413e-216	1.62607e-211	0.268	0.617	0.349
CD8_Memory	Pilot01_Healthy	18	EML4	0.618507	3.96169e-215	9.14516e-211	0.448	0.752	0.304
CD8_Memory	Pilot01_Healthy	18	SPCS2	-0.547932	1.73781e-214	4.01157e-210	0.709	0.352	-0.357
CD8_Memory	Pilot01_Healthy	18	SRRM1	0.522809	1.18293e-213	2.73067e-209	0.679	0.881	0.202
CD8_Memory	Pilot01_SLE	18	TNFAIP3	1.33931	1.72697e-211	3.98655e-207	0.414	0.871	0.457
CD8_Memory	Pilot01_SLE	18	GIMAP4	-1.2715	1.51813e-210	3.50446e-206	0.875	0.26	-0.615
CD8_Memory	Pilot01_Healthy	18	PSMB8	-0.562283	5.65178e-210	1.30466e-205	0.729	0.414	-0.315
CD8_Memory	Pilot01_Healthy	18	IFI16	-0.581633	1.75362e-208	4.04806e-204	0.522	0.174	-0.348
CD8_Memory	Pilot01_Healthy	18	ARHGAP30	-0.584785	3.83185e-208	8.84544e-204	0.627	0.273	-0.354
CD8_Memory	Pilot01_Healthy	18	BTG3	0.58089	4.52145e-208	1.04373e-203	0.109	0.447	0.338
CD8_Memory	Pilot01_SLE	18	JUND	1.06046	6.24339e-207	1.44122e-202	0.869	0.985	0.116
CD8_Memory	Pilot01_Healthy	18	TAGAP	-0.570653	4.04134e-205	9.32903e-201	0.468	0.133	-0.335
CD8_Memory	Pilot01_SLE	18	YPEL5	1.21688	1.42939e-203	3.2996e-199	0.296	0.827	0.531
CD8_Memory	Pilot01_Healthy	18	RSBN1L	-0.532919	3.56363e-203	8.22628e-199	0.511	0.16	-0.351
CD8_Memory	Pilot01_Healthy	18	APBB1IP	-0.560894	7.27438e-202	1.67922e-197	0.608	0.258	-0.35
CD8_Memory	Pilot01_Healthy	18	ZBTB1	0.600205	8.35564e-201	1.92882e-196	0.239	0.582	0.343
CD8_Memory	Pilot01_Healthy	18	GIMAP6	-0.418836	8.42326e-201	1.94443e-196	0.283	0.024	-0.259
CD8_Memory	Pilot01_Healthy	18	ENO1	-0.531819	7.02085e-200	1.62069e-195	0.755	0.442	-0.313
CD8_Memory	Pilot01_Healthy	18	TBC1D10C	-0.548217	1.45563e-197	3.36017e-193	0.758	0.461	-0.297
CD8_Memory	Pilot01_Healthy	18	SLC9A3R1	-0.564913	1.57428e-197	3.63407e-193	0.588	0.238	-0.35
CD8_Memory	Pilot01_Healthy	18	PCMT1	-0.464307	2.59931e-197	6.00026e-193	0.406	0.088	-0.318
CD8_Memory	Pilot01_Healthy	18	SAMD3	-0.568931	5.96446e-197	1.37684e-192	0.519	0.179	-0.34
CD8_Memory	Pilot01_SLE	18	NFKBIA	1.33453	8.07358e-197	1.86371e-192	0.435	0.903	0.468
CD8_Memory	Pilot01_SLE	18	SBDS	1.14278	1.80454e-194	4.16561e-190	0.287	0.819	0.532
CD8_Memory	Pilot01_Healthy	18	DDX24	0.526915	4.60826e-194	1.06377e-189	0.682	0.855	0.173
CD8_Memory	Pilot01_Healthy	18	BHLHE40	0.624318	2.00203e-193	4.62148e-189	0.116	0.428	0.312
CD8_Memory	Pilot01_Healthy	18	DBF4	0.542912	2.86647e-193	6.61696e-189	0.129	0.46	0.331
CD8_Memory	Pilot01_Healthy	18	CD69	0.640201	2.52435e-191	5.82721e-187	0.427	0.723	0.296
CD8_Memory	Pilot01_Healthy	18	SYNRG	-0.522338	3.2702e-191	7.54892e-187	0.47	0.141	-0.329
CD8_Memory	Pilot01_Healthy	18	IRF2	-0.458147	9.86177e-190	2.27649e-185	0.354	0.063	-0.291
CD8_Memory	Pilot01_Healthy	18	RAP1B	-0.497566	1.46695e-188	3.38631e-184	0.893	0.729	-0.164
CD8_Memory	Pilot01_SLE	18	PIM3	1.32952	5.21753e-188	1.20442e-183	0.153	0.712	0.559
CD8_Memory	Pilot01_Healthy	18	DDX21	0.598814	5.69976e-188	1.31573e-183	0.377	0.676	0.299
CD8_Memory	Pilot01_Healthy	18	PSMA5	-0.516565	2.14091e-187	4.94207e-183	0.557	0.231	-0.326
CD8_Memory	Pilot01_SLE	18	TXNIP	-0.97585	4.81988e-187	1.11262e-182	0.987	0.86	-0.127
CD8_Memory	Pilot01_Healthy	18	ABI3	-0.459854	5.88604e-187	1.35873e-182	0.309	0.042	-0.267
CD8_Memory	Pilot01_Healthy	18	PYCARD	-0.493628	1.0133e-185	2.33911e-181	0.403	0.098	-0.305
CD8_Memory	Pilot01_Healthy	18	CD27	-0.619939	2.12663e-185	4.90912e-181	0.563	0.273	-0.29
CD8_Memory	Pilot01_Healthy	18	PTP4A1	0.538242	5.66515e-185	1.30774e-180	0.118	0.435	0.317
CD8_Memory	Pilot01_Healthy	18	ICAM2	-0.468902	2.34999e-184	5.42471e-180	0.371	0.078	-0.293
CD8_Memory	Pilot01_Healthy	18	CSK	-0.53427	7.00514e-184	1.61707e-179	0.5	0.177	-0.323
CD8_Memory	Pilot01_Healthy	18	VAMP8	-0.511672	1.07512e-183	2.4818e-179	0.651	0.325	-0.326
CD8_Memory	Pilot01_Healthy	18	PIK3R1	0.571412	1.14064e-183	2.63305e-179	0.646	0.846	0.2
CD8_Memory	Pilot01_Healthy	18	RSRC2	0.561702	2.36846e-183	5.46735e-179	0.406	0.713	0.307
CD8_Memory	Pilot01_Healthy	18	ODC1	0.57741	5.97846e-183	1.38007e-178	0.269	0.593	0.324
CD8_Memory	Pilot01_Healthy	18	PSMB8-AS1	-0.486986	1.78429e-182	4.11886e-178	0.412	0.105	-0.307
CD8_Memory	Pilot01_Healthy	18	DDX3Y	0.568759	4.62782e-182	1.06828e-177	0.319	0.635	0.316
CD8_Memory	Pilot01_Healthy	18	KLF2	-0.394848	4.94777e-182	1.14214e-177	0.976	0.867	-0.109
CD8_Memory	Pilot01_Healthy	18	IRS2	0.502241	4.05234e-179	9.35443e-175	0.039	0.297	0.258
CD8_Memory	Pilot01_Healthy	18	DDX6	0.510549	6.00707e-178	1.38667e-173	0.64	0.851	0.211
CD8_Memory	Pilot01_SLE	18	RBM38	1.08567	6.78172e-178	1.56549e-173	0.287	0.808	0.521
CD8_Memory	Pilot01_Healthy	18	SFPQ	0.510277	9.03742e-178	2.0862e-173	0.629	0.841	0.212
CD8_Memory	Pilot01_Healthy	18	CCL4	-0.707223	9.23507e-178	2.13182e-173	0.53	0.202	-0.328
CD8_Memory	Pilot01_Healthy	18	RBM3	0.468321	9.1563e-177	2.11364e-172	0.667	0.869	0.202
CD8_Memory	Pilot01_Healthy	18	ANXA6	-0.53988	1.1127e-176	2.56856e-172	0.638	0.31	-0.328
CD8_Memory	Pilot01_Healthy	18	IKZF3	-0.568345	1.90411e-176	4.39545e-172	0.542	0.218	-0.324
CD8_Memory	Pilot01_Healthy	18	N4BP2L2	-0.501955	1.0963e-175	2.53069e-171	0.837	0.578	-0.259
CD8_Memory	Pilot01_Healthy	18	TRGC1	-0.847501	1.47419e-175	3.40303e-171	0.398	0.137	-0.261
CD8_Memory	Pilot01_Healthy	18	NXT1	0.515809	2.04247e-175	4.71484e-171	0.155	0.468	0.313
CD8_Memory	Pilot01_Healthy	18	PRDX1	-0.507152	2.20008e-175	5.07865e-171	0.54	0.219	-0.321
CD8_Memory	Pilot01_Healthy	18	PTPN6	-0.538677	6.40642e-174	1.47886e-169	0.506	0.192	-0.314
CD8_Memory	Pilot01_Healthy	18	LBH	-0.531277	1.63496e-173	3.77414e-169	0.519	0.203	-0.316
CD8_Memory	Pilot01_Healthy	18	NFKB1	0.563944	1.95128e-173	4.50435e-169	0.179	0.489	0.31
CD8_Memory	Pilot01_SLE	18	FTH1	0.720749	6.42896e-173	1.48406e-168	0.988	0.996	0.008
CD8_Memory	Pilot01_Healthy	18	SLC7A5	0.47096	2.44182e-172	5.63669e-168	0.034	0.28	0.246
CD8_Memory	Pilot01_Healthy	18	HMOX2	-0.463026	1.86083e-171	4.29554e-167	0.429	0.124	-0.305
CD8_Memory	Pilot01_Healthy	18	JMJD6	0.520452	5.05022e-171	1.16579e-166	0.119	0.419	0.3
CD8_Memory	Pilot01_SLE	18	TMSB4X	-0.638458	3.52282e-170	8.13207e-166	1	0.999	-0.001
CD8_Memory	Pilot01_Healthy	18	EVL	-0.464422	1.47681e-169	3.40906e-165	0.878	0.702	-0.176
CD8_Memory	Pilot01_Healthy	18	CFLAR	-0.548759	1.95521e-169	4.51342e-165	0.716	0.428	-0.288
CD8_Memory	Pilot01_Healthy	18	CST7	-0.497822	1.99991e-169	4.61659e-165	0.921	0.728	-0.193
CD8_Memory	Pilot01_Healthy	18	DUSP8	0.43027	6.38852e-169	1.47473e-164	0.035	0.284	0.249
CD8_Memory	Pilot01_Healthy	18	CHST12	-0.519906	3.50294e-168	8.08619e-164	0.545	0.217	-0.328
CD8_Memory	Pilot01_Healthy	18	ECH1	-0.467251	8.81312e-167	2.03442e-162	0.455	0.15	-0.305
CD8_Memory	Pilot01_Healthy	18	FAM133B	0.517254	5.47186e-166	1.26312e-161	0.523	0.775	0.252
CD8_Memory	Pilot01_SLE	18	PTPRC	-0.76914	1.65038e-165	3.80973e-161	0.988	0.893	-0.095
CD8_Memory	Pilot01_Healthy	18	RGS2	0.533022	5.70533e-164	1.31702e-159	0.087	0.37	0.283
CD8_Memory	Pilot01_Healthy	18	CLK1	0.541782	7.57313e-164	1.74818e-159	0.282	0.59	0.308
CD8_Memory	Pilot01_Healthy	18	C14orf119	-0.327928	5.72853e-163	1.32237e-158	0.227	0.017	-0.21
CD8_Memory	Pilot01_Healthy	18	KRR1	0.496211	1.04277e-162	2.40712e-158	0.339	0.648	0.309
CD8_Memory	Pilot01_Healthy	18	CFL1	-0.37099	1.34424e-162	3.10303e-158	0.974	0.925	-0.049
CD8_Memory	Pilot01_Healthy	18	SF1	0.418407	1.10246e-161	2.54493e-157	0.812	0.916	0.104
CD8_Memory	Pilot01_Healthy	18	FYB1	-0.532066	1.69678e-161	3.91685e-157	0.785	0.56	-0.225
CD8_Memory	Pilot01_Healthy	18	RUNX3	0.509801	2.4748e-161	5.71284e-157	0.628	0.853	0.225
CD8_Memory	Pilot01_Healthy	18	AL118516.1	0.493799	4.62865e-161	1.06848e-156	0.106	0.394	0.288
CD8_Memory	Pilot01_Healthy	18	DUSP4	0.514404	5.29464e-161	1.22221e-156	0.008	0.202	0.194
CD8_Memory	Pilot01_SLE	18	ZFP36	1.25089	2.50342e-160	5.77889e-156	0.382	0.815	0.433
CD8_Memory	Pilot01_Healthy	18	ATM	-0.519715	3.98717e-160	9.20398e-156	0.784	0.542	-0.242
CD8_Memory	Pilot01_Healthy	18	ARHGAP25	-0.483543	1.15701e-159	2.67084e-155	0.41	0.124	-0.286
CD8_Memory	Pilot01_Healthy	18	NCBP2-AS2	0.477665	2.46671e-159	5.69416e-155	0.352	0.649	0.297
CD8_Memory	Pilot01_Healthy	18	HSP90AB1	0.461364	2.6131e-159	6.03208e-155	0.846	0.925	0.079
CD8_Memory	Pilot01_Healthy	18	KIAA1551	-0.54327	1.14732e-158	2.64848e-154	0.636	0.345	-0.291
CD8_Memory	Pilot01_Healthy	18	HAUS3	0.500296	1.68328e-158	3.88567e-154	0.108	0.393	0.285
CD8_Memory	Pilot01_Healthy	18	JMY	0.473038	3.89038e-158	8.98056e-154	0.127	0.425	0.298
CD8_Memory	Pilot01_Healthy	18	DDIT4	0.608251	4.23743e-158	9.78167e-154	0.283	0.591	0.308
CD8_Memory	Pilot01_Healthy	18	PPP1R18	-0.48462	1.62272e-157	3.74589e-153	0.526	0.208	-0.318
CD8_Memory	Pilot01_Healthy	18	SLFN5	-0.519789	7.34365e-157	1.69521e-152	0.578	0.271	-0.307
CD8_Memory	Pilot01_Healthy	18	PTGER2	-0.493458	4.70066e-156	1.0851e-151	0.354	0.091	-0.263
CD8_Memory	Pilot01_Healthy	18	ZNF394	0.497671	1.46379e-155	3.37901e-151	0.284	0.585	0.301
CD8_Memory	Pilot01_Healthy	18	JOSD1	0.490209	8.16829e-155	1.88557e-150	0.19	0.488	0.298
CD8_Memory	Pilot01_Healthy	18	CYBA	-0.36398	1.03797e-154	2.39605e-150	0.982	0.956	-0.026
CD8_Memory	Pilot01_Healthy	18	SPTY2D1	0.495318	1.50099e-154	3.46489e-150	0.13	0.418	0.288
CD8_Memory	Pilot01_Healthy	18	GSTO1	-0.443425	5.88032e-154	1.35741e-149	0.448	0.152	-0.296
CD8_Memory	Pilot01_Healthy	18	TPST2	-0.495753	1.24618e-153	2.87669e-149	0.5	0.193	-0.307
CD8_Memory	Pilot01_Healthy	18	GABARAPL2	-0.457503	7.76013e-151	1.79135e-146	0.6	0.299	-0.301
CD8_Memory	Pilot01_Healthy	18	DHRS7	-0.46049	1.46107e-150	3.37273e-146	0.562	0.252	-0.31
CD8_Memory	Pilot01_Healthy	18	DNAJA1	0.524131	7.32169e-150	1.69014e-145	0.451	0.69	0.239
CD8_Memory	Pilot01_SLE	18	CSRNP1	0.878704	7.40807e-150	1.71008e-145	0.028	0.515	0.487
CD8_Memory	Pilot01_SLE	18	JUN	1.51806	5.67709e-149	1.3105e-144	0.301	0.804	0.503
CD8_Memory	Pilot01_Healthy	18	SRSF7	0.446522	1.82785e-147	4.21942e-143	0.833	0.917	0.084
CD8_Memory	Pilot01_Healthy	18	RAB5IF	0.584618	2.82864e-147	6.52964e-143	0.283	0.548	0.265
CD8_Memory	Pilot01_SLE	18	PRF1	-1.08941	5.03298e-147	1.16181e-142	0.893	0.419	-0.474
CD8_Memory	Pilot01_Healthy	18	CYBC1	-0.423587	1.08922e-145	2.51435e-141	0.366	0.1	-0.266
CD8_Memory	Pilot01_Healthy	18	MYBL1	-0.540971	2.08801e-145	4.81996e-141	0.463	0.174	-0.289
CD8_Memory	Pilot01_Healthy	18	SIT1	-0.407035	2.54987e-145	5.88611e-141	0.301	0.06	-0.241
CD8_Memory	Pilot01_Healthy	18	TRDC	-0.923281	4.03475e-145	9.31381e-141	0.361	0.229	-0.132
CD8_Memory	Pilot01_Healthy	18	BCAS2	0.470302	1.75618e-144	4.05397e-140	0.321	0.593	0.272
CD8_Memory	Pilot01_Healthy	18	PSMB10	-0.438011	2.79791e-144	6.45868e-140	0.396	0.123	-0.273
CD8_Memory	Pilot01_Healthy	18	PIK3IP1	0.497878	7.69914e-144	1.77727e-139	0.414	0.679	0.265
CD8_Memory	Pilot01_Healthy	18	KDM6B	0.519427	9.69789e-142	2.23866e-137	0.104	0.358	0.254
CD8_Memory	Pilot01_Healthy	18	PCBP1	-0.450407	1.16975e-141	2.70026e-137	0.723	0.484	-0.239
CD8_Memory	Pilot01_Healthy	18	UBL5	-0.426062	1.40812e-141	3.25051e-137	0.776	0.531	-0.245
CD8_Memory	Pilot01_Healthy	18	DUSP2	0.617124	2.23623e-141	5.16212e-137	0.741	0.896	0.155
CD8_Memory	Pilot01_Healthy	18	EOMES	-0.42015	2.9292e-141	6.76176e-137	0.261	0.041	-0.22
CD8_Memory	Pilot01_Healthy	18	HNRNPA2B1	-0.357729	3.08038e-141	7.11074e-137	0.953	0.855	-0.098
CD8_Memory	Pilot01_Healthy	18	CASP1	-0.420775	3.90907e-141	9.0237e-137	0.383	0.113	-0.27
CD8_Memory	Pilot01_Healthy	18	TSC22D4	-0.46021	5.227e-141	1.2066e-136	0.545	0.25	-0.295
CD8_Memory	Pilot01_Healthy	18	HNRNPA0	0.445131	8.05241e-141	1.85882e-136	0.559	0.779	0.22
CD8_Memory	Pilot01_Healthy	18	NDUFAF3	-0.395931	9.90374e-141	2.28618e-136	0.344	0.088	-0.256
CD8_Memory	Pilot01_Healthy	18	GBP1	-0.395932	1.96546e-140	4.53706e-136	0.278	0.05	-0.228
CD8_Memory	Pilot01_Healthy	18	TAP1	-0.462869	3.06689e-140	7.0796e-136	0.528	0.238	-0.29
CD8_Memory	Pilot01_Healthy	18	IL16	-0.462109	3.74804e-140	8.65197e-136	0.459	0.181	-0.278
CD8_Memory	Pilot01_Healthy	18	COPB2	-0.319275	3.89238e-140	8.98518e-136	0.228	0.027	-0.201
CD8_Memory	Pilot01_Healthy	18	PYHIN1	-0.479376	4.52812e-140	1.04527e-135	0.493	0.199	-0.294
CD8_Memory	Pilot01_Healthy	18	ABRACL	-0.448007	5.06351e-140	1.16886e-135	0.492	0.212	-0.28
CD8_Memory	Pilot01_Healthy	18	TNFRSF1A	-0.317995	1.20742e-139	2.78721e-135	0.224	0.025	-0.199
CD8_Memory	Pilot01_Healthy	18	LEPROTL1	0.463709	2.38919e-139	5.5152e-135	0.58	0.762	0.182
CD8_Memory	Pilot01_SLE	18	EPC1	0.855187	2.86743e-139	6.61917e-135	0.459	0.844	0.385
CD8_Memory	Pilot01_Healthy	18	PSMA7	-0.418647	4.56757e-139	1.05438e-134	0.821	0.598	-0.223
CD8_Memory	Pilot01_Healthy	18	PNRC1	0.413461	1.0734e-138	2.47783e-134	0.774	0.9	0.126
CD8_Memory	Pilot01_Healthy	18	TRG-AS1	-0.445902	1.91839e-138	4.4284e-134	0.334	0.088	-0.246
CD8_Memory	Pilot01_Healthy	18	CEMIP2	0.538984	2.6521e-138	6.1221e-134	0.253	0.534	0.281
CD8_Memory	Pilot01_Healthy	18	ZC3H12A	0.399393	3.76814e-138	8.69838e-134	0.054	0.288	0.234
CD8_Memory	Pilot01_Healthy	18	NKG7	-0.444779	4.65128e-138	1.0737e-133	0.969	0.826	-0.143
CD8_Memory	Pilot01_Healthy	18	GIMAP2	-0.421059	7.65063e-138	1.76607e-133	0.361	0.104	-0.257
CD8_Memory	Pilot01_Healthy	18	DUSP1	0.510047	2.66742e-137	6.15747e-133	0.209	0.505	0.296
CD8_Memory	Pilot01_Healthy	18	EXOSC6	0.453814	3.42776e-137	7.91264e-133	0.334	0.61	0.276
CD8_Memory	Pilot01_Healthy	18	SH3BP5	-0.450957	4.587e-137	1.05886e-132	0.512	0.228	-0.284
CD8_Memory	Pilot01_Healthy	18	TMBIM6	-0.421141	2.11777e-136	4.88865e-132	0.784	0.555	-0.229
CD8_Memory	Pilot01_Healthy	18	LUC7L3	-0.446177	6.0057e-136	1.38636e-131	0.767	0.514	-0.253
CD8_Memory	Pilot01_SLE	18	TENT5C	0.953983	6.50095e-136	1.50068e-131	0.149	0.647	0.498
CD8_Memory	Pilot01_Healthy	18	MGST3	-0.421571	4.95785e-135	1.14447e-130	0.532	0.239	-0.293
CD8_Memory	Pilot01_Healthy	18	NFKB2	0.45221	1.57173e-134	3.62818e-130	0.126	0.39	0.264
CD8_Memory	Pilot01_Healthy	18	TRAT1	-0.398883	2.28616e-134	5.27738e-130	0.313	0.076	-0.237
CD8_Memory	Pilot01_SLE	18	PMAIP1	1.34579	3.15276e-134	7.27783e-130	0.138	0.614	0.476
CD8_Memory	Pilot01_Healthy	18	C4orf3	-0.440299	1.58734e-133	3.66421e-129	0.641	0.373	-0.268
CD8_Memory	Pilot01_Healthy	18	RELB	0.382326	3.0094e-133	6.9469e-129	0.069	0.311	0.242
CD8_Memory	Pilot01_Healthy	18	GRAP2	-0.412877	3.15762e-133	7.28906e-129	0.346	0.097	-0.249
CD8_Memory	Pilot01_Healthy	18	AREG	0.372209	4.15086e-133	9.58185e-129	0.015	0.197	0.182
CD8_Memory	Pilot01_Healthy	18	CALM2	-0.419986	5.91897e-133	1.36634e-128	0.771	0.541	-0.23
CD8_Memory	Pilot01_Healthy	18	TWISTNB	0.432508	1.19941e-132	2.76873e-128	0.156	0.431	0.275
CD8_Memory	Pilot01_Healthy	18	GPR171	-0.36824	2.84155e-131	6.55943e-127	0.256	0.045	-0.211
CD8_Memory	Pilot01_Healthy	18	FOSL2	0.444289	3.35317e-131	7.74045e-127	0.106	0.361	0.255
CD8_Memory	Pilot01_Healthy	18	NDUFB3	-0.410442	1.94678e-130	4.49394e-126	0.401	0.139	-0.262
CD8_Memory	Pilot01_Healthy	18	CD3G	-0.410206	2.55609e-130	5.90047e-126	0.895	0.754	-0.141
CD8_Memory	Pilot01_SLE	18	JUNB	0.992336	2.83835e-130	6.55205e-126	0.737	0.924	0.187
CD8_Memory	Pilot01_Healthy	18	MYL6	-0.326991	2.98513e-130	6.89088e-126	0.973	0.93	-0.043
CD8_Memory	Pilot01_Healthy	18	BRK1	-0.418362	3.47052e-130	8.01135e-126	0.683	0.419	-0.264
CD8_Memory	Pilot01_Healthy	18	CSTB	-0.432371	5.59526e-130	1.29161e-125	0.602	0.322	-0.28
CD8_Memory	Pilot01_Healthy	18	COG3	0.394205	1.44633e-129	3.3387e-125	0.094	0.344	0.25
CD8_Memory	Pilot01_Healthy	18	ETS1	-0.447347	2.65575e-129	6.13054e-125	0.75	0.52	-0.23
CD8_Memory	Pilot01_Healthy	18	RSL24D1	0.411945	2.79622e-128	6.45479e-124	0.554	0.765	0.211
CD8_Memory	Pilot01_SLE	18	IFRD1	1.0203	1.10458e-127	2.5498e-123	0.161	0.625	0.464
CD8_Memory	Pilot01_SLE	18	UBC	0.608734	2.87481e-127	6.63621e-123	0.976	0.999	0.023
CD8_Memory	Pilot01_Healthy	18	BZW1	0.442963	4.71895e-127	1.08932e-122	0.547	0.759	0.212
CD8_Memory	Pilot01_Healthy	18	SNHG9	0.421997	2.27076e-126	5.24182e-122	0.156	0.425	0.269
CD8_Memory	Pilot01_SLE	18	RIPOR2	-0.854397	3.57709e-126	8.25737e-122	0.856	0.4	-0.456
CD8_Memory	Pilot01_Healthy	18	PCIF1	0.405425	1.25649e-125	2.90048e-121	0.133	0.398	0.265
CD8_Memory	Pilot01_Healthy	18	ETF1	0.410893	2.08618e-125	4.81574e-121	0.116	0.366	0.25
CD8_Memory	Pilot01_Healthy	18	PRMT1	-0.407453	2.80321e-125	6.47092e-121	0.439	0.177	-0.262
CD8_Memory	Pilot01_Healthy	18	TRA2B	0.432336	8.47551e-125	1.95649e-120	0.557	0.766	0.209
CD8_Memory	Pilot01_Healthy	18	MYO1F	-0.437319	1.14491e-124	2.64292e-120	0.808	0.587	-0.221
CD8_Memory	Pilot01_SLE	18	KLRG1	-0.957612	7.39708e-124	1.70754e-119	0.846	0.438	-0.408
CD8_Memory	Pilot01_SLE	18	PTMA	0.51957	1.51764e-123	3.50333e-119	0.995	0.999	0.004
CD8_Memory	Pilot01_Healthy	18	DNAJB1	0.478987	5.26139e-123	1.21454e-118	0.348	0.599	0.251
CD8_Memory	Pilot01_Healthy	18	ANXA2	-0.461247	6.20663e-123	1.43274e-118	0.536	0.259	-0.277
CD8_Memory	Pilot01_Healthy	18	BATF	-0.331863	9.7295e-123	2.24596e-118	0.214	0.029	-0.185
CD8_Memory	Pilot01_SLE	18	BHLHE40	0.963076	3.17178e-122	7.32173e-118	0.199	0.646	0.447
CD8_Memory	Pilot01_Healthy	18	SRSF5	0.330879	3.60633e-122	8.32485e-118	0.963	0.983	0.02
CD8_Memory	Pilot01_Healthy	18	M6PR	-0.412351	7.27638e-122	1.67968e-117	0.452	0.185	-0.267
CD8_Memory	Pilot01_Healthy	18	MAP3K8	0.564991	1.34807e-121	3.11189e-117	0.219	0.468	0.249
CD8_Memory	Pilot01_Healthy	18	OTULIN	0.445242	4.78598e-121	1.1048e-116	0.131	0.381	0.25
CD8_Memory	Pilot01_Healthy	18	CCDC107	-0.411708	5.86011e-121	1.35275e-116	0.498	0.231	-0.267
CD8_Memory	Pilot01_SLE	18	HSPA5	0.930632	6.87115e-121	1.58614e-116	0.628	0.878	0.25
CD8_Memory	Pilot01_Healthy	18	SH3BGRL3	-0.318374	8.19038e-121	1.89067e-116	0.988	0.97	-0.018
CD8_Memory	Pilot01_Healthy	18	TALDO1	-0.393482	8.37343e-121	1.93292e-116	0.456	0.193	-0.263
CD8_Memory	Pilot01_Healthy	18	GABARAPL1	0.465146	1.75549e-120	4.05237e-116	0.223	0.481	0.258
CD8_Memory	Pilot01_Healthy	18	NINJ1	0.462226	3.25688e-120	7.51818e-116	0.157	0.407	0.25
CD8_Memory	Pilot01_Healthy	18	DAXX	-0.341611	4.9298e-120	1.13799e-115	0.266	0.056	-0.21
CD8_Memory	Pilot01_SLE	18	SRSF7	0.749224	4.97557e-120	1.14856e-115	0.851	0.952	0.101
CD8_Memory	Pilot01_SLE	18	ARL6IP5	-0.811999	5.04318e-120	1.16417e-115	0.849	0.429	-0.42
CD8_Memory	Pilot01_Healthy	18	IL10RA	-0.445239	5.70947e-120	1.31797e-115	0.633	0.381	-0.252
CD8_Memory	Pilot01_Healthy	18	SRRM2	0.355019	6.4023e-120	1.47791e-115	0.827	0.919	0.092
CD8_Memory	Pilot01_Healthy	18	MYLIP	0.446941	2.26006e-119	5.21712e-115	0.211	0.476	0.265
CD8_Memory	Pilot01_Healthy	18	ALOX5AP	-0.481085	2.63459e-119	6.08168e-115	0.454	0.2	-0.254
CD8_Memory	Pilot01_Healthy	18	ZFAND2A	0.383097	7.67677e-119	1.7721e-114	0.118	0.365	0.247
CD8_Memory	Pilot01_Healthy	18	RALBP1	-0.392629	7.99704e-119	1.84604e-114	0.387	0.133	-0.254
CD8_Memory	Pilot01_Healthy	18	CD300A	-0.428481	3.02132e-118	6.97442e-114	0.351	0.11	-0.241
CD8_Memory	Pilot01_Healthy	18	ZBTB10	0.334652	9.21268e-118	2.12666e-113	0.036	0.227	0.191
CD8_Memory	Pilot01_Healthy	18	EPB41L4A-AS1	0.423791	3.62188e-117	8.36074e-113	0.335	0.597	0.262
CD8_Memory	Pilot01_SLE	18	TRAF3IP3	-0.808911	4.01702e-117	9.27288e-113	0.849	0.422	-0.427
CD8_Memory	Pilot01_Healthy	18	RBX1	-0.399673	8.61331e-117	1.9883e-112	0.572	0.304	-0.268
CD8_Memory	Pilot01_Healthy	18	IL2RG	-0.426534	9.30345e-117	2.14761e-112	0.66	0.416	-0.244
CD8_Memory	Pilot01_Healthy	18	PSME2	-0.413389	1.25428e-116	2.89539e-112	0.724	0.498	-0.226
CD8_Memory	Pilot01_Healthy	18	TWF2	-0.381315	2.67024e-116	6.16399e-112	0.407	0.151	-0.256
CD8_Memory	Pilot01_Healthy	18	PTGDR	-0.386204	3.70316e-116	8.54838e-112	0.292	0.073	-0.219
CD8_Memory	Pilot01_Healthy	18	WTAP	0.40499	4.04286e-116	9.33253e-112	0.363	0.627	0.264
CD8_Memory	Pilot01_Healthy	18	PPP1CA	-0.401771	6.73164e-116	1.55393e-111	0.744	0.51	-0.234
CD8_Memory	Pilot01_Healthy	18	LMAN2	-0.407656	1.20741e-115	2.78718e-111	0.549	0.279	-0.27
CD8_Memory	Pilot01_Healthy	18	GADD45B	0.470073	1.77083e-115	4.08779e-111	0.317	0.545	0.228
CD8_Memory	Pilot01_Healthy	18	MAPK1IP1L	0.423505	3.11975e-115	7.20163e-111	0.22	0.482	0.262
CD8_Memory	Pilot01_Healthy	18	COA3	-0.266776	3.72459e-115	8.59785e-111	0.193	0.022	-0.171
CD8_Memory	Pilot01_Healthy	18	PDCD6	-0.39395	4.6921e-115	1.08313e-110	0.538	0.271	-0.267
CD8_Memory	Pilot01_Healthy	18	ST6GAL1	-0.3453	8.0505e-115	1.85838e-110	0.279	0.067	-0.212
CD8_Memory	Pilot01_Healthy	18	CD52	-0.37571	8.49423e-115	1.96081e-110	0.967	0.913	-0.054
CD8_Memory	Pilot01_Healthy	18	SKIL	0.331117	2.21261e-114	5.10759e-110	0.031	0.214	0.183
CD8_Memory	Pilot01_Healthy	18	EIF5A	0.410983	4.80585e-114	1.10938e-109	0.556	0.766	0.21
CD8_Memory	Pilot01_Healthy	18	DYNLL2	0.442095	7.43968e-114	1.71738e-109	0.219	0.474	0.255
CD8_Memory	Pilot01_Healthy	18	RAB27A	-0.417245	8.80222e-114	2.03191e-109	0.447	0.192	-0.255
CD8_Memory	Pilot01_Healthy	18	FGR	-0.368558	1.2062e-113	2.7844e-109	0.254	0.055	-0.199
CD8_Memory	Pilot01_Healthy	18	BANF1	-0.386911	2.35992e-113	5.44764e-109	0.404	0.157	-0.247
CD8_Memory	Pilot01_SLE	18	OSER1	0.769145	4.73681e-113	1.09345e-108	0.153	0.602	0.449
CD8_Memory	Pilot01_SLE	18	DDX17	-0.796831	5.69332e-113	1.31425e-108	0.851	0.414	-0.437
CD8_Memory	Pilot01_SLE	18	BTG2	0.916791	7.93098e-113	1.83079e-108	0.319	0.739	0.42
CD8_Memory	Pilot01_Healthy	18	INPP4A	-0.35035	1.17259e-112	2.7068e-108	0.285	0.072	-0.213
CD8_Memory	Pilot01_Healthy	18	ATP5MC3	-0.38583	1.8478e-112	4.26546e-108	0.644	0.39	-0.254
CD8_Memory	Pilot01_Healthy	18	UBE2L6	-0.360641	2.68639e-112	6.20127e-108	0.355	0.117	-0.238
CD8_Memory	Pilot01_Healthy	18	N4BP3	0.262056	9.4411e-112	2.17938e-107	0.006	0.146	0.14
CD8_Memory	Pilot01_Healthy	18	SNX17	-0.37257	1.08209e-111	2.49791e-107	0.398	0.151	-0.247
CD8_Memory	Pilot01_SLE	18	S100A11	-0.950456	2.61688e-111	6.0408e-107	0.789	0.335	-0.454
CD8_Memory	Pilot01_SLE	18	GIMAP1	-0.864482	3.73279e-111	8.61676e-107	0.69	0.212	-0.478
CD8_Memory	Pilot01_SLE	18	TNFAIP8	-0.787897	3.93546e-111	9.08463e-107	0.674	0.194	-0.48
CD8_Memory	Pilot01_Healthy	18	CBX4	0.501438	6.17904e-111	1.42637e-106	0.205	0.444	0.239
CD8_Memory	Pilot01_Healthy	18	NFKBIZ	0.426351	6.2327e-111	1.43876e-106	0.121	0.353	0.232
CD8_Memory	Pilot01_Healthy	18	OSTF1	-0.405345	6.68824e-111	1.54391e-106	0.557	0.304	-0.253
CD8_Memory	Pilot01_Healthy	18	ATP2B4	-0.40354	1.99098e-110	4.59598e-106	0.35	0.119	-0.231
CD8_Memory	Pilot01_Healthy	18	DUSP10	0.319847	5.22572e-110	1.20631e-105	0.023	0.19	0.167
CD8_Memory	Pilot01_SLE	18	CX3CR1	-1.04296	5.32057e-110	1.2282e-105	0.479	0.046	-0.433
CD8_Memory	Pilot01_Healthy	18	TRMT112	-0.380109	6.21341e-110	1.4343e-105	0.625	0.361	-0.264
CD8_Memory	Pilot01_Healthy	18	GNG5	-0.384017	9.06248e-110	2.09198e-105	0.563	0.296	-0.267
CD8_Memory	Pilot01_Healthy	18	ITGA4	-0.450199	9.53991e-110	2.20219e-105	0.533	0.29	-0.243
CD8_Memory	Pilot01_Healthy	18	DAD1	-0.389998	1.18528e-109	2.7361e-105	0.666	0.424	-0.242
CD8_Memory	Pilot01_SLE	18	HNRNPF	-0.781357	2.64512e-109	6.106e-105	0.793	0.355	-0.438
CD8_Memory	Pilot01_SLE	18	CCNL1	0.745191	3.26351e-109	7.53349e-105	0.581	0.866	0.285
CD8_Memory	Pilot01_Healthy	18	PRMT2	-0.406538	4.81888e-109	1.11239e-104	0.759	0.57	-0.189
CD8_Memory	Pilot01_Healthy	18	NEAT1	-0.422376	1.0607e-108	2.44852e-104	0.919	0.78	-0.139
CD8_Memory	Pilot01_Healthy	18	ARHGEF3	-0.340451	1.12935e-108	2.607e-104	0.272	0.068	-0.204
CD8_Memory	Pilot01_Healthy	18	PTS	0.356799	2.02304e-108	4.66999e-104	0.066	0.271	0.205
CD8_Memory	Pilot01_Healthy	18	2020-09-07	-0.335629	2.45592e-108	5.66923e-104	0.886	0.752	-0.134
CD8_Memory	Pilot01_Healthy	18	ATRX	-0.434638	7.96087e-108	1.83769e-103	0.63	0.396	-0.234
CD8_Memory	Pilot01_Healthy	18	LINC01871	-0.413782	9.9306e-108	2.29238e-103	0.384	0.145	-0.239
CD8_Memory	Pilot01_Healthy	18	TIGIT	-0.445631	1.57805e-107	3.64277e-103	0.271	0.073	-0.198
CD8_Memory	Pilot01_Healthy	18	LINC00861	-0.441337	2.5836e-107	5.96399e-103	0.469	0.238	-0.231
CD8_Memory	Pilot01_Healthy	18	NFATC3	-0.402797	4.33657e-107	1.00105e-102	0.469	0.216	-0.253
CD8_Memory	Pilot01_Healthy	18	FBXO33	0.381868	8.77226e-107	2.02499e-102	0.151	0.396	0.245
CD8_Memory	Pilot01_SLE	18	ZNF331	0.865302	1.00297e-106	2.31525e-102	0.106	0.528	0.422
CD8_Memory	Pilot01_Healthy	18	HLA-DPB1	-0.452192	9.2228e-106	2.12899e-101	0.716	0.484	-0.232
CD8_Memory	Pilot01_Healthy	18	TRAPPC1	-0.391697	1.73125e-105	3.99641e-101	0.623	0.374	-0.249
CD8_Memory	Pilot01_Healthy	18	EIF4A1	0.423574	1.91781e-105	4.42708e-101	0.418	0.647	0.229
CD8_Memory	Pilot01_Healthy	18	GSDMD	-0.366782	2.11252e-105	4.87653e-101	0.396	0.159	-0.237
CD8_Memory	Pilot01_Healthy	18	FCMR	-0.367373	2.38161e-105	5.4977e-101	0.355	0.132	-0.223
CD8_Memory	Pilot01_Healthy	18	CENPC	0.414398	3.13167e-105	7.22914e-101	0.245	0.495	0.25
CD8_Memory	Pilot01_Healthy	18	USP12	0.351899	6.88267e-105	1.5888e-100	0.083	0.297	0.214
CD8_Memory	Pilot01_Healthy	18	RWDD1	0.390013	1.18239e-104	2.72943e-100	0.545	0.747	0.202
CD8_Memory	Pilot01_Healthy	18	APOBEC3C	-0.390421	3.09152e-104	7.13647e-100	0.371	0.135	-0.236
CD8_Memory	Pilot01_Healthy	18	PTPN4	-0.408451	4.55531e-104	1.05155e-99	0.524	0.281	-0.243
CD8_Memory	Pilot01_Healthy	18	PLK3	0.373635	4.76579e-104	1.10014e-99	0.078	0.28	0.202
CD8_Memory	Pilot01_Healthy	18	EIF5	0.405879	4.77613e-104	1.10252e-99	0.573	0.748	0.175
CD8_Memory	Pilot01_Healthy	18	CD84	-0.428514	6.20601e-104	1.43259e-99	0.419	0.181	-0.238
CD8_Memory	Pilot01_Healthy	18	TMEM250	-0.256	7.40929e-104	1.71036e-99	0.172	0.019	-0.153
CD8_Memory	Pilot01_Healthy	18	SLAMF7	-0.324877	1.36785e-103	3.15755e-99	0.242	0.053	-0.189
CD8_Memory	Pilot01_SLE	18	RNF125	0.819989	1.53068e-103	3.53342e-99	0.432	0.758	0.326
CD8_Memory	Pilot01_Healthy	18	SCP2	-0.376212	2.16557e-103	4.99901e-99	0.468	0.217	-0.251
CD8_Memory	Pilot01_Healthy	18	STOM	-0.378304	2.36225e-103	5.45302e-99	0.42	0.179	-0.241
CD8_Memory	Pilot01_Healthy	18	PARK7	-0.35455	3.17333e-103	7.32532e-99	0.797	0.598	-0.199
CD8_Memory	Pilot01_SLE	18	ODC1	0.820551	3.70947e-103	8.56294e-99	0.327	0.679	0.352
CD8_Memory	Pilot01_Healthy	18	MCM3	-0.275062	8.74941e-103	2.01971e-98	0.186	0.028	-0.158
CD8_Memory	Pilot01_Healthy	18	MTIF3	-0.336714	1.57242e-102	3.62977e-98	0.276	0.073	-0.203
CD8_Memory	Pilot01_Healthy	18	AHSA1	-0.320252	1.92322e-102	4.43957e-98	0.312	0.096	-0.216
CD8_Memory	Pilot01_Healthy	18	PDE4B	0.429591	2.90698e-102	6.71048e-98	0.162	0.39	0.228
CD8_Memory	Pilot01_Healthy	18	MANF	-0.355386	3.95732e-102	9.13508e-98	0.369	0.141	-0.228
CD8_Memory	Pilot01_Healthy	18	CHD1	0.408264	4.69762e-102	1.0844e-97	0.257	0.504	0.247
CD8_Memory	Pilot01_Healthy	18	DPY30	-0.310193	6.70473e-102	1.54772e-97	0.285	0.079	-0.206
CD8_Memory	Pilot01_Healthy	18	PRRC2C	0.362832	7.85386e-102	1.81298e-97	0.754	0.867	0.113
CD8_Memory	Pilot01_Healthy	18	PSMB3	-0.36489	8.01696e-102	1.85063e-97	0.562	0.302	-0.26
CD8_Memory	Pilot01_Healthy	18	EIF2S2	-0.393209	9.15803e-101	2.11404e-96	0.476	0.233	-0.243
CD8_Memory	Pilot01_Healthy	18	YBX1	0.277643	9.35891e-101	2.16041e-96	0.93	0.971	0.041
CD8_Memory	Pilot01_Healthy	18	EZH2	0.336555	1.09572e-100	2.52936e-96	0.048	0.23	0.182
CD8_Memory	Pilot01_Healthy	18	FLI1	-0.326224	1.92552e-100	4.44486e-96	0.279	0.078	-0.201
CD8_Memory	Pilot01_SLE	18	FUS	0.649739	3.52276e-100	8.13194e-96	0.856	0.954	0.098
CD8_Memory	Pilot01_Healthy	18	VASP	-0.387525	7.42002e-100	1.71284e-95	0.474	0.231	-0.243
CD8_Memory	Pilot01_Healthy	18	SLAMF6	-0.264039	1.03549e-99	2.39032e-95	0.188	0.028	-0.16
CD8_Memory	Pilot01_Healthy	18	CCT3	-0.364877	1.65918e-99	3.83004e-95	0.566	0.323	-0.243
CD8_Memory	Pilot01_Healthy	18	HIST2H2AC	0.39484	1.85074e-99	4.27224e-95	0.157	0.384	0.227
CD8_Memory	Pilot01_Healthy	18	AC026979.2	0.336571	3.24201e-99	7.48385e-95	0.075	0.278	0.203
CD8_Memory	Pilot01_Healthy	18	JPT1	-0.343604	2.02288e-98	4.66961e-94	0.408	0.167	-0.241
CD8_Memory	Pilot01_Healthy	18	BST2	-0.39062	2.68509e-98	6.19825e-94	0.558	0.332	-0.226
CD8_Memory	Pilot01_SLE	18	ATP6V0E1	-0.652368	3.22156e-98	7.43665e-94	0.866	0.465	-0.401
CD8_Memory	Pilot01_Healthy	18	ING3	0.370592	4.62159e-98	1.06685e-93	0.14	0.366	0.226
CD8_Memory	Pilot01_Healthy	18	FERMT3	-0.373602	5.21678e-98	1.20424e-93	0.453	0.214	-0.239
CD8_Memory	Pilot01_Healthy	18	MAPK1	-0.359	7.15143e-98	1.65084e-93	0.407	0.169	-0.238
CD8_Memory	Pilot01_SLE	18	EML4	0.763027	1.73775e-97	4.01143e-93	0.467	0.779	0.312
CD8_Memory	Pilot01_Healthy	18	SP110	-0.381825	2.17109e-97	5.01174e-93	0.465	0.228	-0.237
CD8_Memory	Pilot01_Healthy	18	IER2	0.441047	3.5916e-97	8.29085e-93	0.668	0.799	0.131
CD8_Memory	Pilot01_Healthy	18	ECI2	-0.295054	4.37387e-97	1.00966e-92	0.235	0.055	-0.18
CD8_Memory	Pilot01_Healthy	18	TOMM5	0.346078	4.92299e-97	1.13642e-92	0.134	0.36	0.226
CD8_Memory	Pilot01_Healthy	18	RBM8A	0.371151	6.69986e-97	1.5466e-92	0.523	0.724	0.201
CD8_Memory	Pilot01_SLE	18	PER1	0.710217	7.36856e-97	1.70096e-92	0.075	0.47	0.395
CD8_Memory	Pilot01_Healthy	18	SRSF10	0.387273	1.09429e-96	2.52606e-92	0.467	0.678	0.211
CD8_Memory	Pilot01_Healthy	18	ING4	-0.28612	3.529e-96	8.14634e-92	0.246	0.06	-0.186
CD8_Memory	Pilot01_Healthy	18	CDV3	0.391106	5.55984e-96	1.28343e-91	0.478	0.692	0.214
CD8_Memory	Pilot01_Healthy	18	PIH1D1	-0.296795	6.25687e-96	1.44434e-91	0.267	0.073	-0.194
CD8_Memory	Pilot01_SLE	18	ISCA1	0.74821	6.42905e-96	1.48408e-91	0.238	0.632	0.394
CD8_Memory	Pilot01_Healthy	18	TSPAN14	-0.370437	9.15352e-96	2.113e-91	0.376	0.161	-0.215
CD8_Memory	Pilot01_Healthy	18	CHURC1	-0.370924	1.91104e-95	4.41144e-91	0.505	0.268	-0.237
CD8_Memory	Pilot01_Healthy	18	MED11	-0.257937	2.53995e-95	5.86322e-91	0.198	0.035	-0.163
CD8_Memory	Pilot01_Healthy	18	PSME4	0.396885	3.21709e-95	7.42633e-91	0.189	0.415	0.226
CD8_Memory	Pilot01_Healthy	18	ILK	-0.292927	4.95508e-95	1.14383e-90	0.257	0.067	-0.19
CD8_Memory	Pilot01_Healthy	18	SMAD7	0.329515	5.59583e-95	1.29174e-90	0.066	0.255	0.189
CD8_Memory	Pilot01_Healthy	18	STAT1	-0.418034	6.52289e-95	1.50574e-90	0.31	0.109	-0.201
CD8_Memory	Pilot01_SLE	18	IDI1	0.743883	6.57382e-95	1.5175e-90	0.397	0.739	0.342
CD8_Memory	Pilot01_Healthy	18	TRADD	-0.367845	8.73705e-95	2.01686e-90	0.4	0.179	-0.221
CD8_Memory	Pilot01_SLE	18	CEMIP2	0.809112	1.14768e-94	2.6493e-90	0.364	0.723	0.359
CD8_Memory	Pilot01_Healthy	18	SAMD9L	-0.299914	1.31487e-94	3.03525e-90	0.225	0.051	-0.174
CD8_Memory	Pilot01_Healthy	18	SRI	-0.359469	1.74814e-94	4.03542e-90	0.52	0.284	-0.236
CD8_Memory	Pilot01_SLE	18	CLEC2D	-0.768549	2.09518e-94	4.83652e-90	0.815	0.409	-0.406
CD8_Memory	Pilot01_SLE	18	ZBTB1	0.774647	2.12436e-94	4.90388e-90	0.239	0.653	0.414
CD8_Memory	Pilot01_Healthy	18	H1FX	0.65062	2.79892e-94	6.46102e-90	0.578	0.7	0.122
CD8_Memory	Pilot01_SLE	18	MYL12A	-0.494714	3.85475e-94	8.8983e-90	0.983	0.934	-0.049
CD8_Memory	Pilot01_Healthy	18	AKNA	-0.382417	5.84938e-94	1.35027e-89	0.696	0.47	-0.226
CD8_Memory	Pilot01_Healthy	18	GTF2H5	-0.289463	6.27913e-94	1.44947e-89	0.235	0.057	-0.178
CD8_Memory	Pilot01_Healthy	18	GNAI2	-0.344099	7.99384e-94	1.8453e-89	0.809	0.642	-0.167
CD8_Memory	Pilot01_Healthy	18	PRELID1	-0.358745	1.06616e-93	2.46112e-89	0.695	0.478	-0.217
CD8_Memory	Pilot01_SLE	18	GADD45A	0.792389	1.09164e-93	2.51994e-89	0.088	0.47	0.382
CD8_Memory	Pilot01_Healthy	18	KPNA2	0.334184	3.25487e-93	7.51353e-89	0.078	0.268	0.19
CD8_Memory	Pilot01_Healthy	18	CIR1	0.391876	4.32147e-93	9.97568e-89	0.369	0.603	0.234
CD8_Memory	Pilot01_SLE	18	MAFF	0.785822	6.31782e-93	1.45841e-88	0.032	0.372	0.34
CD8_Memory	Pilot01_Healthy	18	PYCR2	-0.254215	9.76808e-93	2.25486e-88	0.2	0.038	-0.162
CD8_Memory	Pilot01_SLE	18	RNMT	0.720573	1.16801e-92	2.69623e-88	0.368	0.725	0.357
CD8_Memory	Pilot01_Healthy	18	COPZ1	-0.320263	1.7081e-92	3.94299e-88	0.311	0.107	-0.204
CD8_Memory	Pilot01_Healthy	18	MED10	0.349012	2.039e-92	4.70682e-88	0.544	0.734	0.19
CD8_Memory	Pilot01_Healthy	18	LY9	-0.318168	2.72495e-92	6.29028e-88	0.293	0.093	-0.2
CD8_Memory	Pilot01_Healthy	18	KMT2E	0.35754	3.50411e-92	8.0889e-88	0.675	0.823	0.148
CD8_Memory	Pilot01_SLE	18	TRAC	-0.858096	4.06521e-92	9.38413e-88	0.916	0.606	-0.31
CD8_Memory	Pilot01_Healthy	18	SKAP1	-0.38615	4.14792e-92	9.57505e-88	0.64	0.416	-0.224
CD8_Memory	Pilot01_SLE	18	HAUS3	0.702399	5.16818e-92	1.19302e-87	0.099	0.499	0.4
CD8_Memory	Pilot01_SLE	18	SERTAD1	0.76318	6.64127e-92	1.53307e-87	0.07	0.438	0.368
CD8_Memory	Pilot01_SLE	18	RAB5IF	0.767645	8.25676e-92	1.90599e-87	0.371	0.708	0.337
CD8_Memory	Pilot01_Healthy	18	CCT5	-0.343236	8.93731e-92	2.06309e-87	0.412	0.183	-0.229
CD8_Memory	Pilot01_Healthy	18	RASAL3	-0.381168	9.40868e-92	2.1719e-87	0.545	0.324	-0.221
CD8_Memory	Pilot01_Healthy	18	DCAF7	-0.292442	1.24397e-91	2.87158e-87	0.231	0.055	-0.176
CD8_Memory	Pilot01_SLE	18	ENC1	0.715108	1.60086e-91	3.69543e-87	0.067	0.423	0.356
CD8_Memory	Pilot01_Healthy	18	PRKACB	-0.34078	2.1568e-91	4.97877e-87	0.333	0.124	-0.209
CD8_Memory	Pilot01_Healthy	18	STK17B	0.381981	2.68537e-91	6.19892e-87	0.525	0.711	0.186
CD8_Memory	Pilot01_SLE	18	DUSP4	0.816696	5.60831e-91	1.29462e-86	0.01	0.315	0.305
CD8_Memory	Pilot01_Healthy	18	LCP1	-0.357662	6.40763e-91	1.47914e-86	0.79	0.595	-0.195
CD8_Memory	Pilot01_Healthy	18	BCLAF1	0.386119	7.52878e-91	1.73794e-86	0.507	0.702	0.195
CD8_Memory	Pilot01_Healthy	18	THRAP3	-0.364093	7.81018e-91	1.8029e-86	0.634	0.415	-0.219
CD8_Memory	Pilot01_Healthy	18	VBP1	-0.279451	8.08365e-91	1.86603e-86	0.283	0.085	-0.198
CD8_Memory	Pilot01_Healthy	18	HIKESHI	-0.280645	1.55993e-90	3.60094e-86	0.262	0.074	-0.188
CD8_Memory	Pilot01_SLE	18	RSRC2	0.688639	1.57495e-90	3.63562e-86	0.432	0.741	0.309
CD8_Memory	Pilot01_Healthy	18	NAMPT	0.351479	1.70364e-90	3.93268e-86	0.108	0.306	0.198
CD8_Memory	Pilot01_SLE	18	PDE4D	0.74177	1.89616e-90	4.37708e-86	0.093	0.47	0.377
CD8_Memory	Pilot01_Healthy	18	ATP5MF	-0.355253	2.47966e-90	5.72404e-86	0.532	0.302	-0.23
CD8_Memory	Pilot01_Healthy	18	TMEM63A	-0.327808	7.04702e-90	1.62673e-85	0.279	0.091	-0.188
CD8_Memory	Pilot01_Healthy	18	DYNC1I2	-0.285281	1.20061e-89	2.7715e-85	0.226	0.054	-0.172
CD8_Memory	Pilot01_Healthy	18	CYB5B	-0.283713	1.65978e-89	3.83144e-85	0.231	0.056	-0.175
CD8_Memory	Pilot01_Healthy	18	MITD1	-0.28947	1.78178e-89	4.11307e-85	0.246	0.066	-0.18
CD8_Memory	Pilot01_Healthy	18	RIOK3	0.383271	3.15328e-89	7.27904e-85	0.215	0.439	0.224
CD8_Memory	Pilot01_Healthy	18	CWC15	0.355903	4.24055e-89	9.78888e-85	0.428	0.636	0.208
CD8_Memory	Pilot01_Healthy	18	CREM	0.377783	4.68049e-89	1.08044e-84	0.124	0.326	0.202
CD8_Memory	Pilot01_Healthy	18	RGS1	0.381143	4.75136e-89	1.0968e-84	0.046	0.214	0.168
CD8_Memory	Pilot01_Healthy	18	AC044849.1	0.355381	5.76348e-89	1.33044e-84	0.137	0.353	0.216
CD8_Memory	Pilot01_SLE	18	CLK1	0.725326	6.8822e-89	1.58869e-84	0.321	0.667	0.346
CD8_Memory	Pilot01_SLE	18	TSPYL2	0.961672	7.0138e-89	1.61906e-84	0.165	0.549	0.384
CD8_Memory	Pilot01_SLE	18	PTP4A1	0.734432	7.05959e-88	1.62964e-83	0.135	0.517	0.382
CD8_Memory	Pilot01_Healthy	18	DOCK8	-0.374167	1.11875e-87	2.58253e-83	0.464	0.246	-0.218
CD8_Memory	Pilot01_Healthy	18	NUDT5	-0.31352	2.94465e-87	6.79742e-83	0.319	0.117	-0.202
CD8_Memory	Pilot01_Healthy	18	IFITM2	-0.407606	4.59014e-87	1.05959e-82	0.694	0.496	-0.198
CD8_Memory	Pilot01_Healthy	18	SELENOH	-0.349861	5.94464e-87	1.37226e-82	0.578	0.365	-0.213
CD8_Memory	Pilot01_Healthy	18	RUVBL1	-0.265743	6.03578e-87	1.3933e-82	0.201	0.043	-0.158
CD8_Memory	Pilot01_Healthy	18	RAB10	-0.271204	6.12714e-87	1.41439e-82	0.223	0.054	-0.169
CD8_Memory	Pilot01_SLE	18	DUSP2	0.853789	7.08498e-87	1.6355e-82	0.751	0.943	0.192
CD8_Memory	Pilot01_Healthy	18	C16orf54	-0.317736	8.06506e-87	1.86174e-82	0.324	0.12	-0.204
CD8_Memory	Pilot01_SLE	18	MAP3K8	0.921064	1.51654e-86	3.50077e-82	0.254	0.61	0.356
CD8_Memory	Pilot01_Healthy	18	ASF1A	-0.255556	1.90767e-86	4.40366e-82	0.204	0.045	-0.159
CD8_Memory	Pilot01_Healthy	18	SERTAD1	0.299365	2.06744e-86	4.77247e-82	0.034	0.185	0.151
CD8_Memory	Pilot01_Healthy	18	SLC25A36	0.360719	5.0931e-86	1.17569e-81	0.199	0.419	0.22
CD8_Memory	Pilot01_Healthy	18	LSM6	-0.316095	1.03668e-85	2.39307e-81	0.385	0.172	-0.213
CD8_Memory	Pilot01_SLE	18	CD69	0.772627	1.51162e-85	3.48942e-81	0.484	0.768	0.284
CD8_Memory	Pilot01_Healthy	18	LCP2	-0.339629	1.5556e-85	3.59096e-81	0.393	0.178	-0.215
CD8_Memory	Pilot01_Healthy	18	CAPZB	-0.336182	1.57157e-85	3.6278e-81	0.713	0.508	-0.205
CD8_Memory	Pilot01_Healthy	18	CDC42EP3	-0.332822	2.86761e-85	6.61959e-81	0.351	0.14	-0.211
CD8_Memory	Pilot01_Healthy	18	PDLIM2	-0.341382	4.83579e-85	1.11629e-80	0.44	0.215	-0.225
CD8_Memory	Pilot01_Healthy	18	KIF20B	0.329555	4.88754e-85	1.12824e-80	0.107	0.308	0.201
CD8_Memory	Pilot01_Healthy	18	VPS35	-0.307775	4.98273e-85	1.15021e-80	0.288	0.097	-0.191
CD8_Memory	Pilot01_Healthy	18	C9orf78	0.349684	5.60969e-85	1.29494e-80	0.584	0.758	0.174
CD8_Memory	Pilot01_Healthy	18	MPHOSPH8	-0.345743	9.67754e-85	2.23396e-80	0.722	0.537	-0.185
CD8_Memory	Pilot01_Healthy	18	KLRC1	-0.609657	1.41785e-84	3.27297e-80	0.291	0.141	-0.15
CD8_Memory	Pilot01_Healthy	18	ACAP1	-0.310247	2.10181e-84	4.85181e-80	0.869	0.748	-0.121
CD8_Memory	Pilot01_Healthy	18	ZNF326	0.33854	2.62161e-84	6.05174e-80	0.161	0.377	0.216
CD8_Memory	Pilot01_Healthy	18	TRMT13	-0.263593	4.03513e-84	9.31469e-80	0.197	0.043	-0.154
CD8_Memory	Pilot01_Healthy	18	DDIT3	0.3255	4.20585e-84	9.70879e-80	0.075	0.253	0.178
CD8_Memory	Pilot01_Healthy	18	TUBB	-0.337589	2.05573e-83	4.74545e-79	0.368	0.16	-0.208
CD8_Memory	Pilot01_Healthy	18	ADD3	-0.369977	2.09969e-83	4.84693e-79	0.546	0.337	-0.209
CD8_Memory	Pilot01_Healthy	18	RAB29	-0.320856	3.52365e-83	8.134e-79	0.372	0.155	-0.217
CD8_Memory	Pilot01_Healthy	18	RNASEH2B	-0.338845	3.67049e-83	8.47295e-79	0.365	0.166	-0.199
CD8_Memory	Pilot01_Healthy	18	IRF3	-0.351289	5.72587e-83	1.32176e-78	0.485	0.263	-0.222
CD8_Memory	Pilot01_Healthy	18	CEBPZ	0.377623	6.1601e-83	1.422e-78	0.29	0.506	0.216
CD8_Memory	Pilot01_SLE	18	PLEK	-0.734256	8.0692e-83	1.86269e-78	0.677	0.25	-0.427
CD8_Memory	Pilot01_Healthy	18	CARD16	-0.328361	1.03243e-82	2.38325e-78	0.388	0.172	-0.216
CD8_Memory	Pilot01_Healthy	18	KIF2A	-0.358408	1.93649e-82	4.47019e-78	0.493	0.278	-0.215
CD8_Memory	Pilot01_SLE	18	CBX4	0.781076	2.5802e-82	5.95614e-78	0.233	0.585	0.352
CD8_Memory	Pilot01_Healthy	18	PCNX4	-0.331223	3.52622e-82	8.13993e-78	0.227	0.06	-0.167
CD8_Memory	Pilot01_Healthy	18	DCK	-0.309504	3.57895e-82	8.26164e-78	0.299	0.112	-0.187
CD8_Memory	Pilot01_Healthy	18	USP16	0.37057	4.70818e-82	1.08684e-77	0.365	0.583	0.218
CD8_Memory	Pilot01_Healthy	18	PPP1R12A	-0.357016	5.3085e-82	1.22541e-77	0.599	0.374	-0.225
CD8_Memory	Pilot01_Healthy	18	MORF4L1	0.319473	6.94467e-82	1.60311e-77	0.676	0.807	0.131
CD8_Memory	Pilot01_SLE	18	BTG3	0.650781	1.23257e-81	2.84527e-77	0.144	0.508	0.364
CD8_Memory	Pilot01_Healthy	18	PGRMC2	0.352202	1.27453e-81	2.94213e-77	0.157	0.36	0.203
CD8_Memory	Pilot01_SLE	18	LCK	-0.594898	1.31681e-81	3.03973e-77	0.908	0.62	-0.288
CD8_Memory	Pilot01_Healthy	18	TRMT10C	0.342505	1.55622e-81	3.59238e-77	0.219	0.437	0.218
CD8_Memory	Pilot01_Healthy	18	PSMC4	-0.305107	1.64071e-81	3.78741e-77	0.353	0.148	-0.205
CD8_Memory	Pilot01_Healthy	18	GLIPR1	-0.355752	1.72594e-81	3.98416e-77	0.384	0.18	-0.204
CD8_Memory	Pilot01_SLE	18	IL7R	-1.30232	1.95278e-81	4.50779e-77	0.611	0.344	-0.267
CD8_Memory	Pilot01_Healthy	18	HMGB2	0.366727	2.44587e-81	5.64604e-77	0.505	0.693	0.188
CD8_Memory	Pilot01_Healthy	18	HAGH	-0.297998	2.54363e-81	5.87172e-77	0.342	0.138	-0.204
CD8_Memory	Pilot01_Healthy	18	DNAJC2	0.339962	2.58078e-81	5.95746e-77	0.231	0.455	0.224
CD8_Memory	Pilot01_Healthy	18	PIN4	-0.252022	2.90697e-81	6.71046e-77	0.224	0.059	-0.165
CD8_Memory	Pilot01_Healthy	18	PFDN6	-0.254002	3.35813e-81	7.7519e-77	0.23	0.062	-0.168
CD8_Memory	Pilot01_SLE	18	IRF2BP2	0.692931	4.8262e-81	1.11408e-76	0.275	0.631	0.356
CD8_Memory	Pilot01_Healthy	18	ENC1	0.317195	4.89063e-81	1.12895e-76	0.046	0.196	0.15
CD8_Memory	Pilot01_Healthy	18	PCID2	-0.285081	4.92112e-81	1.13599e-76	0.294	0.103	-0.191
CD8_Memory	Pilot01_Healthy	18	PHB	-0.313295	1.17802e-80	2.71933e-76	0.426	0.215	-0.211
CD8_Memory	Pilot01_Healthy	18	DECR1	-0.312879	2.50439e-80	5.78114e-76	0.361	0.157	-0.204
CD8_Memory	Pilot01_Healthy	18	PDCD10	-0.311441	2.54919e-80	5.88454e-76	0.371	0.162	-0.209
CD8_Memory	Pilot01_Healthy	18	SUCLG1	-0.283062	2.76668e-80	6.38659e-76	0.304	0.112	-0.192
CD8_Memory	Pilot01_Healthy	18	THEMIS	-0.322368	4.0334e-80	9.3107e-76	0.275	0.097	-0.178
CD8_Memory	Pilot01_Healthy	18	RGS14	-0.26961	4.62122e-80	1.06676e-75	0.246	0.074	-0.172
CD8_Memory	Pilot01_Healthy	18	NMI	-0.292868	5.17075e-80	1.19362e-75	0.295	0.108	-0.187
CD8_Memory	Pilot01_Healthy	18	LNPEP	-0.350547	8.58792e-80	1.98244e-75	0.423	0.211	-0.212
CD8_Memory	Pilot01_Healthy	18	AHNAK	-0.357939	9.60518e-80	2.21726e-75	0.802	0.651	-0.151
CD8_Memory	Pilot01_Healthy	18	GBP4	-0.321547	1.0728e-79	2.47645e-75	0.272	0.093	-0.179
CD8_Memory	Pilot01_Healthy	18	ZNF706	-0.323175	1.08988e-79	2.51587e-75	0.525	0.302	-0.223
CD8_Memory	Pilot01_Healthy	18	AMD1	0.358482	1.16971e-79	2.70016e-75	0.298	0.517	0.219
CD8_Memory	Pilot01_SLE	18	SAMHD1	-0.694733	1.33485e-79	3.08138e-75	0.723	0.321	-0.402
CD8_Memory	Pilot01_Healthy	18	GZMK	-0.556273	1.76489e-79	4.07408e-75	0.614	0.51	-0.104
CD8_Memory	Pilot01_SLE	18	BTG1	0.588798	3.44469e-79	7.95172e-75	0.971	0.993	0.022
CD8_Memory	Pilot01_Healthy	18	HERC4	-0.3201	3.45176e-79	7.96805e-75	0.311	0.12	-0.191
CD8_Memory	Pilot01_Healthy	18	CCT6A	-0.315748	6.10299e-79	1.40881e-74	0.406	0.196	-0.21
CD8_Memory	Pilot01_Healthy	18	RGPD5	0.257194	6.58294e-79	1.51961e-74	0.038	0.185	0.147
CD8_Memory	Pilot01_SLE	18	DUSP10	0.603826	8.61e-79	1.98753e-74	0.046	0.371	0.325
CD8_Memory	Pilot01_SLE	18	CD2	-0.721449	1.46176e-78	3.37432e-74	0.85	0.542	-0.308
CD8_Memory	Pilot01_Healthy	18	RGS19	-0.338758	1.51308e-78	3.4928e-74	0.406	0.197	-0.209
CD8_Memory	Pilot01_Healthy	18	EPRS	-0.315849	1.52803e-78	3.5273e-74	0.335	0.138	-0.197
CD8_Memory	Pilot01_SLE	18	REL	0.704665	1.80435e-78	4.16517e-74	0.463	0.779	0.316
CD8_Memory	Pilot01_Healthy	18	OSTC	-0.326613	2.78788e-78	6.43555e-74	0.454	0.243	-0.211
CD8_Memory	Pilot01_Healthy	18	CFAP298	-0.254776	2.97736e-78	6.87293e-74	0.227	0.063	-0.164
CD8_Memory	Pilot01_Healthy	18	SKI	0.305247	2.98861e-78	6.8989e-74	0.058	0.217	0.159
CD8_Memory	Pilot01_Healthy	18	NCOR1	-0.334815	3.60647e-78	8.32518e-74	0.583	0.366	-0.217
CD8_Memory	Pilot01_Healthy	18	UQCR10	-0.31221	5.7823e-78	1.33479e-73	0.69	0.477	-0.213
CD8_Memory	Pilot01_Healthy	18	RHOH	0.358968	8.7244e-78	2.01394e-73	0.426	0.616	0.19
CD8_Memory	Pilot01_Healthy	18	BUB3	-0.325205	9.6755e-78	2.23349e-73	0.572	0.345	-0.227
CD8_Memory	Pilot01_SLE	18	ACTR3	-0.694934	1.676e-77	3.86888e-73	0.761	0.39	-0.371
CD8_Memory	Pilot01_Healthy	18	AC058791.1	0.387764	2.159e-77	4.98384e-73	0.308	0.508	0.2
CD8_Memory	Pilot01_Healthy	18	IKZF1	-0.317781	2.27308e-77	5.24717e-73	0.791	0.624	-0.167
CD8_Memory	Pilot01_Healthy	18	DUSP5	0.256076	2.39953e-77	5.53907e-73	0.034	0.175	0.141
CD8_Memory	Pilot01_Healthy	18	IQGAP1	-0.345586	3.65061e-77	8.42707e-73	0.587	0.366	-0.221
CD8_Memory	Pilot01_Healthy	18	ESYT1	-0.287407	5.76431e-77	1.33063e-72	0.285	0.101	-0.184
CD8_Memory	Pilot01_SLE	18	SLC7A5	0.605505	7.18249e-77	1.65801e-72	0.039	0.347	0.308
CD8_Memory	Pilot01_SLE	18	CTSC	-0.701049	9.15002e-77	2.11219e-72	0.805	0.436	-0.369
CD8_Memory	Pilot01_Healthy	18	ARID4B	0.334431	1.14315e-76	2.63885e-72	0.668	0.791	0.123
CD8_Memory	Pilot01_SLE	18	CD53	-0.649998	1.183e-76	2.73084e-72	0.798	0.444	-0.354
CD8_Memory	Pilot01_Healthy	18	TSNAX	-0.284495	1.27251e-76	2.93746e-72	0.284	0.102	-0.182
CD8_Memory	Pilot01_Healthy	18	MEX3C	0.334292	1.46048e-76	3.37137e-72	0.143	0.338	0.195
CD8_Memory	Pilot01_Healthy	18	MAP2K7	0.347026	1.72687e-76	3.9863e-72	0.204	0.413	0.209
CD8_Memory	Pilot01_Healthy	18	MSN	-0.324602	1.90252e-76	4.39177e-72	0.771	0.6	-0.171
CD8_Memory	Pilot01_Healthy	18	WNK1	-0.347468	3.10528e-76	7.16822e-72	0.487	0.275	-0.212
CD8_Memory	Pilot01_SLE	18	DDX6	0.577055	3.32883e-76	7.68427e-72	0.699	0.882	0.183
CD8_Memory	Pilot01_Healthy	18	SPOP	-0.258574	3.56229e-76	8.2232e-72	0.242	0.074	-0.168
CD8_Memory	Pilot01_SLE	18	DDIT4	0.733681	3.71986e-76	8.58692e-72	0.321	0.694	0.373
CD8_Memory	Pilot01_Healthy	18	NDUFB5	-0.288469	3.76727e-76	8.69636e-72	0.331	0.141	-0.19
CD8_Memory	Pilot01_Healthy	18	IPCEF1	-0.264429	5.63211e-76	1.30012e-71	0.2	0.051	-0.149
CD8_Memory	Pilot01_Healthy	18	PABPC1	0.291585	2.02278e-75	4.66939e-71	0.89	0.924	0.034
CD8_Memory	Pilot01_Healthy	18	KRT10	0.311014	2.40835e-75	5.55944e-71	0.619	0.764	0.145
CD8_Memory	Pilot01_Healthy	18	UBE2D3	0.302022	2.45649e-75	5.67056e-71	0.725	0.836	0.111
CD8_Memory	Pilot01_Healthy	18	GMFG	-0.272183	3.05486e-75	7.05184e-71	0.899	0.815	-0.084
CD8_Memory	Pilot01_Healthy	18	PFN1	-0.255006	3.23067e-75	7.45767e-71	0.972	0.942	-0.03
CD8_Memory	Pilot01_Healthy	18	MED6	0.326771	3.46839e-75	8.00644e-71	0.23	0.434	0.204
CD8_Memory	Pilot01_Healthy	18	TRBC1	-0.468595	6.14754e-75	1.4191e-70	0.694	0.509	-0.185
CD8_Memory	Pilot01_Healthy	18	ACAA2	-0.267038	9.00358e-75	2.07839e-70	0.249	0.08	-0.169
CD8_Memory	Pilot01_Healthy	18	CNBD2	0.264157	1.19328e-74	2.75458e-70	0.061	0.221	0.16
CD8_Memory	Pilot01_SLE	18	TUBA4A	0.763017	1.37053e-74	3.16373e-70	0.486	0.733	0.247
CD8_Memory	Pilot01_Healthy	18	TMCO1	-0.305048	1.44533e-74	3.33641e-70	0.412	0.201	-0.211
CD8_Memory	Pilot01_SLE	18	PIK3R1	0.709506	1.65914e-74	3.82996e-70	0.547	0.813	0.266
CD8_Memory	Pilot01_Healthy	18	TC2N	-0.342777	1.76155e-74	4.06635e-70	0.437	0.243	-0.194
CD8_Memory	Pilot01_Healthy	18	ADH5	-0.307256	2.42335e-74	5.59406e-70	0.444	0.231	-0.213
CD8_Memory	Pilot01_Healthy	18	TMEM173	-0.307649	2.579e-74	5.95336e-70	0.312	0.132	-0.18
CD8_Memory	Pilot01_Healthy	18	UBE2S	0.352465	3.3809e-74	7.80447e-70	0.197	0.387	0.19
CD8_Memory	Pilot01_Healthy	18	HCG18	-0.290115	4.63333e-74	1.06956e-69	0.254	0.084	-0.17
CD8_Memory	Pilot01_Healthy	18	SOCS3	0.31868	4.85993e-74	1.12187e-69	0.099	0.276	0.177
CD8_Memory	Pilot01_Healthy	18	YWHAB	-0.272917	6.06931e-74	1.40104e-69	0.902	0.806	-0.096
CD8_Memory	Pilot01_Healthy	18	HCST	-0.264144	6.19556e-74	1.43018e-69	0.964	0.942	-0.022
CD8_Memory	Pilot01_Healthy	18	RBBP6	0.344205	1.35787e-73	3.13452e-69	0.337	0.555	0.218
CD8_Memory	Pilot01_Healthy	18	PNPLA8	0.297813	2.91844e-73	6.73693e-69	0.124	0.313	0.189
CD8_Memory	Pilot01_Healthy	18	GOPC	-0.255469	3.48835e-73	8.05251e-69	0.222	0.064	-0.158
CD8_Memory	Pilot01_SLE	18	KLRD1	-0.821384	3.79963e-73	8.77107e-69	0.751	0.564	-0.187
CD8_Memory	Pilot01_Healthy	18	HNRNPH3	0.320155	3.8386e-73	8.86102e-69	0.57	0.736	0.166
CD8_Memory	Pilot01_Healthy	18	SNHG7	0.350517	4.66529e-73	1.07694e-68	0.345	0.545	0.2
CD8_Memory	Pilot01_SLE	18	BTN3A2	-0.616194	6.0078e-73	1.38684e-68	0.72	0.32	-0.4
CD8_Memory	Pilot01_SLE	18	JMJD6	0.64774	8.25037e-73	1.90451e-68	0.154	0.492	0.338
CD8_Memory	Pilot01_SLE	18	FOSL2	0.651157	9.53084e-73	2.2001e-68	0.15	0.497	0.347
CD8_Memory	Pilot01_Healthy	18	RNF145	0.301674	1.09514e-72	2.52803e-68	0.157	0.354	0.197
CD8_Memory	Pilot01_Healthy	18	CARD8	-0.304151	1.51105e-72	3.48811e-68	0.334	0.147	-0.187
CD8_Memory	Pilot01_Healthy	18	TRIP11	-0.305008	1.58435e-72	3.65732e-68	0.244	0.08	-0.164
CD8_Memory	Pilot01_Healthy	18	METRNL	0.330098	2.59139e-72	5.98196e-68	0.143	0.334	0.191
CD8_Memory	Pilot01_Healthy	18	YME1L1	0.34741	2.74407e-72	6.3344e-68	0.279	0.479	0.2
CD8_Memory	Pilot01_Healthy	18	SELL	-0.388674	2.94295e-72	6.79351e-68	0.408	0.24	-0.168
CD8_Memory	Pilot01_Healthy	18	HAUS2	0.267443	2.98223e-72	6.88419e-68	0.061	0.216	0.155
CD8_Memory	Pilot01_Healthy	18	SAMD9	-0.310151	3.22665e-72	7.4484e-68	0.351	0.156	-0.195
CD8_Memory	Pilot01_Healthy	18	SF3B1	0.317361	3.26966e-72	7.54769e-68	0.615	0.769	0.154
CD8_Memory	Pilot01_SLE	18	SRRM1	0.571016	3.33217e-72	7.69198e-68	0.653	0.856	0.203
CD8_Memory	Pilot01_Healthy	18	CORO7	0.361446	4.28091e-72	9.88205e-68	0.284	0.483	0.199
CD8_Memory	Pilot01_SLE	18	HSPA8	-0.54508	4.29702e-72	9.91925e-68	0.946	0.781	-0.165
CD8_Memory	Pilot01_Healthy	18	CD81	-0.280628	4.50352e-72	1.03959e-67	0.877	0.758	-0.119
CD8_Memory	Pilot01_Healthy	18	CCT7	-0.305939	5.13199e-72	1.18467e-67	0.496	0.286	-0.21
CD8_Memory	Pilot01_Healthy	18	SELENOF	-0.311898	6.41865e-72	1.48168e-67	0.555	0.346	-0.209
CD8_Memory	Pilot01_Healthy	18	VPS28	-0.310635	6.898e-72	1.59233e-67	0.617	0.418	-0.199
CD8_Memory	Pilot01_Healthy	18	ANXA2R	-0.311742	8.30232e-72	1.91651e-67	0.355	0.166	-0.189
CD8_Memory	Pilot01_SLE	18	DBF4	0.651869	9.30221e-72	2.14732e-67	0.15	0.488	0.338
CD8_Memory	Pilot01_Healthy	18	LSM10	-0.26687	9.32739e-72	2.15313e-67	0.307	0.122	-0.185
CD8_Memory	Pilot01_Healthy	18	SNHG8	0.349932	9.45611e-72	2.18285e-67	0.5	0.682	0.182
CD8_Memory	Pilot01_Healthy	18	HIF1A	0.305195	9.82959e-72	2.26906e-67	0.14	0.332	0.192
CD8_Memory	Pilot01_Healthy	18	CPNE1	-0.312034	1.09942e-71	2.53791e-67	0.397	0.196	-0.201
CD8_Memory	Pilot01_Healthy	18	A2M-AS1	-0.322768	1.19581e-71	2.7604e-67	0.338	0.147	-0.191
CD8_Memory	Pilot01_Healthy	18	GBP2	-0.337975	2.02722e-71	4.67962e-67	0.461	0.266	-0.195
CD8_Memory	Pilot01_SLE	18	RGS1	0.621416	2.14305e-71	4.94702e-67	0.043	0.342	0.299
CD8_Memory	Pilot01_SLE	18	RGS2	0.621074	2.17024e-71	5.00977e-67	0.089	0.42	0.331
CD8_Memory	Pilot01_Healthy	18	PDE7A	-0.288629	3.33631e-71	7.70155e-67	0.272	0.104	-0.168
CD8_Memory	Pilot01_Healthy	18	CD247	-0.343566	3.39967e-71	7.8478e-67	0.745	0.587	-0.158
CD8_Memory	Pilot01_Healthy	18	RER1	-0.318372	3.41102e-71	7.874e-67	0.441	0.238	-0.203
CD8_Memory	Pilot01_Healthy	18	SNHG15	0.321229	3.56577e-71	8.23123e-67	0.18	0.375	0.195
CD8_Memory	Pilot01_Healthy	18	MPLKIP	-0.260405	3.61044e-71	8.33434e-67	0.27	0.096	-0.174
CD8_Memory	Pilot01_Healthy	18	SDCBP	0.334368	5.24543e-71	1.21086e-66	0.321	0.496	0.175
CD8_Memory	Pilot01_Healthy	18	CCDC167	-0.291355	6.4169e-71	1.48128e-66	0.312	0.128	-0.184
CD8_Memory	Pilot01_Healthy	18	CDC26	-0.28659	7.61138e-71	1.75701e-66	0.375	0.176	-0.199
CD8_Memory	Pilot01_Healthy	18	RECQL	-0.28829	1.05196e-70	2.42835e-66	0.282	0.108	-0.174
CD8_Memory	Pilot01_Healthy	18	HLA-F	-0.276839	2.27122e-70	5.24288e-66	0.893	0.786	-0.107
CD8_Memory	Pilot01_Healthy	18	PPIA	-0.272166	2.60491e-70	6.01317e-66	0.881	0.778	-0.103
CD8_Memory	Pilot01_SLE	18	BRD1	0.640187	2.60517e-70	6.01378e-66	0.193	0.549	0.356
CD8_Memory	Pilot01_Healthy	18	CNBP	-0.291749	3.47281e-70	8.01664e-66	0.758	0.597	-0.161
CD8_Memory	Pilot01_SLE	18	EIF4A1	0.585766	8.25849e-70	1.90639e-65	0.494	0.75	0.256
CD8_Memory	Pilot01_Healthy	18	ZNF638	-0.30118	3.10648e-69	7.17099e-65	0.321	0.141	-0.18
CD8_Memory	Pilot01_Healthy	18	ATXN2	-0.263796	3.47933e-69	8.03169e-65	0.225	0.071	-0.154
CD8_Memory	Pilot01_Healthy	18	REEP5	-0.302067	4.40095e-69	1.01592e-64	0.512	0.299	-0.213
CD8_Memory	Pilot01_Healthy	18	ATP6V1G1	0.271701	5.24152e-69	1.20995e-64	0.786	0.876	0.09
CD8_Memory	Pilot01_SLE	18	CCDC12	0.516686	5.30373e-69	1.22431e-64	0.634	0.823	0.189
CD8_Memory	Pilot01_Healthy	18	SNX9	0.272408	5.83199e-69	1.34626e-64	0.067	0.218	0.151
CD8_Memory	Pilot01_SLE	18	NXT1	0.607224	6.02266e-69	1.39027e-64	0.165	0.495	0.33
CD8_Memory	Pilot01_Healthy	18	NCK2	-0.308702	1.31103e-68	3.02639e-64	0.471	0.267	-0.204
CD8_Memory	Pilot01_Healthy	18	SLC35E1	0.305932	1.39813e-68	3.22744e-64	0.112	0.285	0.173
CD8_Memory	Pilot01_SLE	18	SELENOK	0.593156	1.92169e-68	4.43602e-64	0.516	0.748	0.232
CD8_Memory	Pilot01_Healthy	18	KANSL2	0.277231	3.06409e-68	7.07314e-64	0.113	0.29	0.177
CD8_Memory	Pilot01_Healthy	18	TOP2B	-0.298402	3.50632e-68	8.09398e-64	0.318	0.136	-0.182
CD8_Memory	Pilot01_SLE	18	IER5	0.660703	3.5289e-68	8.14612e-64	0.217	0.56	0.343
CD8_Memory	Pilot01_Healthy	18	CAMLG	0.30877	4.73498e-68	1.09302e-63	0.394	0.598	0.204
CD8_Memory	Pilot01_Healthy	18	TOMM20	0.280506	4.88504e-68	1.12766e-63	0.678	0.813	0.135
CD8_Memory	Pilot01_Healthy	18	FTX	-0.296761	5.87745e-68	1.35675e-63	0.292	0.12	-0.172
CD8_Memory	Pilot01_Healthy	18	METTL23	-0.285615	6.37282e-68	1.4711e-63	0.335	0.149	-0.186
CD8_Memory	Pilot01_Healthy	18	USP28	-0.252555	7.53549e-68	1.73949e-63	0.211	0.061	-0.15
CD8_Memory	Pilot01_SLE	18	UCP2	-0.600567	9.7912e-68	2.2602e-63	0.877	0.552	-0.325
CD8_Memory	Pilot01_Healthy	18	FNTA	-0.292172	1.02778e-67	2.37252e-63	0.35	0.165	-0.185
CD8_Memory	Pilot01_SLE	18	SRSF5	0.474148	1.09543e-67	2.52868e-63	0.919	0.975	0.056
CD8_Memory	Pilot01_Healthy	18	C1orf162	-0.343086	1.39111e-67	3.21124e-63	0.26	0.108	-0.152
CD8_Memory	Pilot01_Healthy	18	PPP4C	-0.285579	1.53739e-67	3.54891e-63	0.401	0.2	-0.201
CD8_Memory	Pilot01_SLE	18	KPNA2	0.64325	1.72728e-67	3.98725e-63	0.122	0.427	0.305
CD8_Memory	Pilot01_SLE	18	MBP	-0.62409	3.07829e-67	7.10592e-63	0.765	0.415	-0.35
CD8_Memory	Pilot01_Healthy	18	GAB3	-0.259478	3.79609e-67	8.7629e-63	0.217	0.065	-0.152
CD8_Memory	Pilot01_Healthy	18	SUCO	0.273078	4.49942e-67	1.03865e-62	0.102	0.273	0.171
CD8_Memory	Pilot01_SLE	18	PLK3	0.6035	5.59494e-67	1.29154e-62	0.075	0.38	0.305
CD8_Memory	Pilot01_SLE	18	SRSF2	0.570897	6.2468e-67	1.44201e-62	0.648	0.794	0.146
CD8_Memory	Pilot01_Healthy	18	NUDC	-0.295324	8.35343e-67	1.92831e-62	0.454	0.255	-0.199
CD8_Memory	Pilot01_Healthy	18	LPCAT1	-0.29564	1.00591e-66	2.32205e-62	0.289	0.118	-0.171
CD8_Memory	Pilot01_SLE	18	SLFN5	-0.652155	1.07368e-66	2.47848e-62	0.617	0.237	-0.38
CD8_Memory	Pilot01_Healthy	18	GBP5	-0.342639	1.67705e-66	3.87131e-62	0.394	0.202	-0.192
CD8_Memory	Pilot01_Healthy	18	NEDD8	-0.286518	2.22462e-66	5.13532e-62	0.699	0.516	-0.183
CD8_Memory	Pilot01_SLE	18	TRGC2	-0.880611	2.22939e-66	5.14633e-62	0.715	0.375	-0.34
CD8_Memory	Pilot01_Healthy	18	COMMD8	-0.255414	2.24111e-66	5.17337e-62	0.267	0.099	-0.168
CD8_Memory	Pilot01_Healthy	18	CCDC12	0.301777	3.11822e-66	7.1981e-62	0.565	0.708	0.143
CD8_Memory	Pilot01_Healthy	18	EHD4	0.264402	4.35041e-66	1.00425e-61	0.08	0.237	0.157
CD8_Memory	Pilot01_Healthy	18	STK38	-0.303631	5.65983e-66	1.30652e-61	0.331	0.154	-0.177
CD8_Memory	Pilot01_Healthy	18	C19orf25	-0.275956	7.25649e-66	1.67509e-61	0.336	0.151	-0.185
CD8_Memory	Pilot01_Healthy	18	FDPS	-0.277824	7.43617e-66	1.71656e-61	0.414	0.214	-0.2
CD8_Memory	Pilot01_Healthy	18	RBL2	-0.327124	8.20399e-66	1.89381e-61	0.496	0.319	-0.177
CD8_Memory	Pilot01_Healthy	18	BUD31	0.317063	1.0174e-65	2.34856e-61	0.397	0.566	0.169
CD8_Memory	Pilot01_Healthy	18	MDH1	-0.282553	1.26945e-65	2.9304e-61	0.405	0.206	-0.199
CD8_Memory	Pilot01_SLE	18	KRR1	0.572627	1.36692e-65	3.1554e-61	0.322	0.64	0.318
CD8_Memory	Pilot01_Healthy	18	DCP1A	0.296931	1.59159e-65	3.67402e-61	0.17	0.358	0.188
CD8_Memory	Pilot01_Healthy	18	CYLD	0.328074	2.11924e-65	4.89205e-61	0.453	0.628	0.175
CD8_Memory	Pilot01_SLE	18	LEPROTL1	0.517474	3.36214e-65	7.76117e-61	0.642	0.788	0.146
CD8_Memory	Pilot01_SLE	18	PSMB9	-0.561255	3.52142e-65	8.12883e-61	0.887	0.603	-0.284
CD8_Memory	Pilot01_Healthy	18	PA2G4	-0.30569	4.25947e-65	9.83255e-61	0.547	0.352	-0.195
CD8_Memory	Pilot01_SLE	18	DENND2D	-0.676211	5.75268e-65	1.32795e-60	0.55	0.183	-0.367
CD8_Memory	Pilot01_Healthy	18	ALYREF	0.289284	5.88767e-65	1.35911e-60	0.184	0.372	0.188
CD8_Memory	Pilot01_Healthy	18	TNFRSF1B	-0.312244	8.91662e-65	2.05831e-60	0.352	0.165	-0.187
CD8_Memory	Pilot01_Healthy	18	ZC3H13	-0.312273	1.44651e-64	3.33913e-60	0.379	0.193	-0.186
CD8_Memory	Pilot01_Healthy	18	MAT2B	-0.275828	1.69065e-64	3.90269e-60	0.286	0.116	-0.17
CD8_Memory	Pilot01_Healthy	18	TMEM179B	-0.262266	1.70293e-64	3.93105e-60	0.292	0.12	-0.172
CD8_Memory	Pilot01_SLE	18	TGFB1	0.505451	2.09766e-64	4.84224e-60	0.847	0.936	0.089
CD8_Memory	Pilot01_Healthy	18	CAPZA1	-0.313694	2.48453e-64	5.7353e-60	0.511	0.315	-0.196
CD8_Memory	Pilot01_SLE	18	BCLAF1	0.55926	2.56111e-64	5.91208e-60	0.491	0.726	0.235
CD8_Memory	Pilot01_Healthy	18	SDHD	-0.261342	2.99244e-64	6.90775e-60	0.309	0.135	-0.174
CD8_Memory	Pilot01_Healthy	18	TTC16	-0.253651	3.77571e-64	8.71586e-60	0.177	0.046	-0.131
CD8_Memory	Pilot01_Healthy	18	METTL5	-0.263141	4.09376e-64	9.45004e-60	0.338	0.154	-0.184
CD8_Memory	Pilot01_Healthy	18	BPTF	-0.324309	4.71981e-64	1.08952e-59	0.594	0.399	-0.195
CD8_Memory	Pilot01_SLE	18	PSME4	0.64502	4.76944e-64	1.10098e-59	0.241	0.552	0.311
CD8_Memory	Pilot01_Healthy	18	NECAP1	0.306146	5.03629e-64	1.16258e-59	0.208	0.393	0.185
CD8_Memory	Pilot01_Healthy	18	FCGR3A	-0.442911	8.60492e-64	1.98636e-59	0.272	0.115	-0.157
CD8_Memory	Pilot01_Healthy	18	TRIM38	-0.291045	1.06923e-63	2.46821e-59	0.349	0.163	-0.186
CD8_Memory	Pilot01_Healthy	18	TSN	0.309571	1.17608e-63	2.71487e-59	0.265	0.452	0.187
CD8_Memory	Pilot01_Healthy	18	2020-03-07	-0.27799	1.34837e-63	3.11258e-59	0.377	0.188	-0.189
CD8_Memory	Pilot01_SLE	18	S1PR4	-0.603889	2.11794e-63	4.88905e-59	0.64	0.277	-0.363
CD8_Memory	Pilot01_SLE	18	MXD4	0.612155	2.12645e-63	4.9087e-59	0.504	0.726	0.222
CD8_Memory	Pilot01_Healthy	18	MT2A	0.524311	3.37826e-63	7.79838e-59	0.502	0.612	0.11
CD8_Memory	Pilot01_SLE	18	PTS	0.528092	4.10246e-63	9.47013e-59	0.081	0.387	0.306
CD8_Memory	Pilot01_Healthy	18	CYTH4	-0.289733	6.39743e-63	1.47678e-58	0.37	0.183	-0.187
CD8_Memory	Pilot01_Healthy	18	RHOA	-0.302701	7.04044e-63	1.62521e-58	0.712	0.546	-0.166
CD8_Memory	Pilot01_Healthy	18	WDR1	-0.305027	7.97984e-63	1.84207e-58	0.44	0.253	-0.187
CD8_Memory	Pilot01_SLE	18	N4BP2L2	-0.561808	9.67011e-63	2.23225e-58	0.811	0.494	-0.317
CD8_Memory	Pilot01_SLE	18	DNAJB1	0.597829	1.20402e-62	2.77935e-58	0.401	0.682	0.281
CD8_Memory	Pilot01_SLE	18	LDHA	0.535408	1.99075e-62	4.59544e-58	0.715	0.87	0.155
CD8_Memory	Pilot01_SLE	18	TMBIM4	-0.544142	2.113e-62	4.87764e-58	0.641	0.266	-0.375
CD8_Memory	Pilot01_Healthy	18	TEX264	-0.286631	3.27345e-62	7.55644e-58	0.358	0.178	-0.18
CD8_Memory	Pilot01_Healthy	18	UBE2R2	-0.263185	3.55931e-62	8.21631e-58	0.298	0.129	-0.169
CD8_Memory	Pilot01_Healthy	18	GTF2B	0.285906	5.57483e-62	1.28689e-57	0.212	0.392	0.18
CD8_Memory	Pilot01_Healthy	18	SDHC	-0.260309	6.04126e-62	1.39456e-57	0.318	0.142	-0.176
CD8_Memory	Pilot01_Healthy	18	BTN3A1	-0.282119	6.46005e-62	1.49124e-57	0.308	0.138	-0.17
CD8_Memory	Pilot01_Healthy	18	SYTL1	-0.303101	8.34082e-62	1.92539e-57	0.517	0.328	-0.189
CD8_Memory	Pilot01_Healthy	18	LSM2	-0.265346	8.83246e-62	2.03888e-57	0.332	0.153	-0.179
CD8_Memory	Pilot01_Healthy	18	FKBP2	-0.293294	8.96595e-62	2.0697e-57	0.418	0.229	-0.189
CD8_Memory	Pilot01_Healthy	18	SRSF9	-0.276415	9.06887e-62	2.09346e-57	0.702	0.537	-0.165
CD8_Memory	Pilot01_Healthy	18	AP3M2	0.280478	9.68701e-62	2.23615e-57	0.106	0.265	0.159
CD8_Memory	Pilot01_Healthy	18	ODF2L	-0.302336	1.10051e-61	2.54042e-57	0.491	0.296	-0.195
CD8_Memory	Pilot01_Healthy	18	CCDC66	-0.288415	1.31787e-61	3.04216e-57	0.369	0.192	-0.177
CD8_Memory	Pilot01_Healthy	18	SIGIRR	-0.292986	1.39686e-61	3.22452e-57	0.606	0.416	-0.19
CD8_Memory	Pilot01_Healthy	18	GLG1	-0.296664	1.8587e-61	4.29063e-57	0.423	0.234	-0.189
CD8_Memory	Pilot01_Healthy	18	ITK	-0.279724	2.09908e-61	4.84551e-57	0.32	0.146	-0.174
CD8_Memory	Pilot01_Healthy	18	RNF139	0.267991	3.34672e-61	7.72557e-57	0.152	0.331	0.179
CD8_Memory	Pilot01_Healthy	18	MACF1	-0.334673	3.37676e-61	7.79491e-57	0.588	0.408	-0.18
CD8_Memory	Pilot01_Healthy	18	PSMD13	-0.266621	3.66321e-61	8.45616e-57	0.443	0.247	-0.196
CD8_Memory	Pilot01_Healthy	18	RNF167	-0.28449	4.09188e-61	9.4457e-57	0.33	0.16	-0.17
CD8_Memory	Pilot01_Healthy	18	SF3B5	0.288129	4.17028e-61	9.62666e-57	0.572	0.729	0.157
CD8_Memory	Pilot01_Healthy	18	TAGLN2	-0.327738	4.19411e-61	9.68169e-57	0.652	0.495	-0.157
CD8_Memory	Pilot01_Healthy	18	DIAPH1	-0.303219	4.43977e-61	1.02488e-56	0.531	0.339	-0.192
CD8_Memory	Pilot01_Healthy	18	SAP18	0.260193	4.95353e-61	1.14347e-56	0.75	0.844	0.094
CD8_Memory	Pilot01_Healthy	18	HAX1	-0.270584	5.20638e-61	1.20184e-56	0.38	0.201	-0.179
CD8_Memory	Pilot01_SLE	18	IRF2	-0.486368	7.47729e-61	1.72606e-56	0.395	0.072	-0.323
CD8_Memory	Pilot01_Healthy	18	RB1CC1	0.316078	8.5624e-61	1.97655e-56	0.271	0.466	0.195
CD8_Memory	Pilot01_SLE	18	WHAMM	0.594984	9.38932e-61	2.16743e-56	0.228	0.545	0.317
CD8_Memory	Pilot01_Healthy	18	SEC22B	-0.261113	9.76787e-61	2.25482e-56	0.279	0.116	-0.163
CD8_Memory	Pilot01_Healthy	18	TRIM56	-0.320158	1.01762e-60	2.34908e-56	0.367	0.187	-0.18
CD8_Memory	Pilot01_Healthy	18	SF3B6	0.285394	1.0343e-60	2.38757e-56	0.499	0.664	0.165
CD8_Memory	Pilot01_SLE	18	CDK2AP2	-0.585351	1.05267e-60	2.42997e-56	0.495	0.144	-0.351
CD8_Memory	Pilot01_Healthy	18	CSNK1D	0.314608	1.37316e-60	3.16981e-56	0.299	0.486	0.187
CD8_Memory	Pilot01_Healthy	18	FOS	0.304183	2.15128e-60	4.96601e-56	0.06	0.196	0.136
CD8_Memory	Pilot01_SLE	18	SLC2A3	0.702381	2.19864e-60	5.07535e-56	0.266	0.541	0.275
CD8_Memory	Pilot01_Healthy	18	PDIA6	-0.290645	2.34555e-60	5.41446e-56	0.503	0.314	-0.189
CD8_Memory	Pilot01_SLE	18	HMGB2	0.582313	2.40318e-60	5.54749e-56	0.594	0.787	0.193
CD8_Memory	Pilot01_Healthy	18	RAP1A	-0.294523	3.47078e-60	8.01194e-56	0.567	0.39	-0.177
CD8_Memory	Pilot01_Healthy	18	NFATC2	-0.266641	5.26889e-60	1.21627e-55	0.293	0.124	-0.169
CD8_Memory	Pilot01_Healthy	18	FAM49B	-0.279408	5.33715e-60	1.23203e-55	0.672	0.498	-0.174
CD8_Memory	Pilot01_Healthy	18	BRD1	0.30478	6.22096e-60	1.43605e-55	0.185	0.359	0.174
CD8_Memory	Pilot01_SLE	18	DDX5	0.371595	6.32549e-60	1.46018e-55	0.976	0.994	0.018
CD8_Memory	Pilot01_Healthy	18	NDUFS7	-0.26547	7.07177e-60	1.63245e-55	0.378	0.198	-0.18
CD8_Memory	Pilot01_Healthy	18	GLCCI1	-0.262471	1.08656e-59	2.5082e-55	0.254	0.099	-0.155
CD8_Memory	Pilot01_Healthy	18	MBNL1	-0.293766	1.09377e-59	2.52486e-55	0.741	0.581	-0.16
CD8_Memory	Pilot01_Healthy	18	KDM2A	0.315554	1.31319e-59	3.03138e-55	0.319	0.505	0.186
CD8_Memory	Pilot01_SLE	18	HMOX2	-0.505748	1.82325e-59	4.2088e-55	0.542	0.176	-0.366
CD8_Memory	Pilot01_Healthy	18	NSMCE3	0.306224	1.9761e-59	4.56163e-55	0.381	0.545	0.164
CD8_Memory	Pilot01_Healthy	18	POLR3E	0.26542	1.99356e-59	4.60194e-55	0.116	0.275	0.159
CD8_Memory	Pilot01_Healthy	18	FCRL6	-0.286319	2.08867e-59	4.82148e-55	0.257	0.1	-0.157
CD8_Memory	Pilot01_SLE	18	RBM3	0.478003	2.17964e-59	5.03149e-55	0.724	0.888	0.164
CD8_Memory	Pilot01_SLE	18	LBH	-0.566349	2.45009e-59	5.65579e-55	0.585	0.22	-0.365
CD8_Memory	Pilot01_Healthy	18	MAGED2	-0.252797	2.5706e-59	5.93397e-55	0.291	0.126	-0.165
CD8_Memory	Pilot01_Healthy	18	RNF213	-0.284921	3.66392e-59	8.45779e-55	0.837	0.714	-0.123
CD8_Memory	Pilot01_Healthy	18	ITGB1	-0.386065	3.92776e-59	9.06684e-55	0.536	0.374	-0.162
CD8_Memory	Pilot01_SLE	18	CCDC59	0.572423	4.26634e-59	9.84842e-55	0.325	0.611	0.286
CD8_Memory	Pilot01_SLE	18	GLRX	-0.578101	6.45778e-59	1.49071e-54	0.66	0.304	-0.356
CD8_Memory	Pilot01_Healthy	18	DNTTIP2	0.305125	1.22045e-58	2.8173e-54	0.328	0.507	0.179
CD8_Memory	Pilot01_SLE	18	SFPQ	0.515611	1.37669e-58	3.17796e-54	0.673	0.815	0.142
CD8_Memory	Pilot01_Healthy	18	ZFP36L2	0.349781	1.79169e-58	4.13593e-54	0.97	0.963	-0.007
CD8_Memory	Pilot01_SLE	18	ARHGAP30	-0.553787	2.23465e-58	5.15847e-54	0.72	0.379	-0.341
CD8_Memory	Pilot01_Healthy	18	WIPF1	-0.304119	2.47657e-58	5.71691e-54	0.628	0.457	-0.171
CD8_Memory	Pilot01_SLE	18	CXCR4	0.593787	3.16079e-58	7.29637e-54	0.643	0.885	0.242
CD8_Memory	Pilot01_Healthy	18	ITGB7	-0.289072	3.74783e-58	8.65149e-54	0.403	0.22	-0.183
CD8_Memory	Pilot01_Healthy	18	VIM	-0.301335	5.32498e-58	1.22922e-53	0.933	0.88	-0.053
CD8_Memory	Pilot01_Healthy	18	SYAP1	0.295827	5.4265e-58	1.25265e-53	0.196	0.37	0.174
CD8_Memory	Pilot01_Healthy	18	HIST1H1C	0.331323	5.65751e-58	1.30598e-53	0.203	0.37	0.167
CD8_Memory	Pilot01_Healthy	18	NR1D2	0.269878	5.78137e-58	1.33457e-53	0.142	0.302	0.16
CD8_Memory	Pilot01_Healthy	18	PPM1G	-0.277827	7.32347e-58	1.69055e-53	0.481	0.287	-0.194
CD8_Memory	Pilot01_SLE	18	MYLIP	0.545628	9.0609e-58	2.09162e-53	0.147	0.456	0.309
CD8_Memory	Pilot01_SLE	18	IKZF3	-0.535839	9.69306e-58	2.23755e-53	0.652	0.282	-0.37
CD8_Memory	Pilot01_SLE	18	IL32	-0.383817	1.04348e-57	2.40876e-53	0.98	0.964	-0.016
CD8_Memory	Pilot01_Healthy	18	SLC3A2	0.299045	1.09935e-57	2.53775e-53	0.397	0.561	0.164
CD8_Memory	Pilot01_SLE	18	TAGAP	-0.559114	1.11416e-57	2.57193e-53	0.559	0.203	-0.356
CD8_Memory	Pilot01_Healthy	18	PHF14	-0.26381	1.53055e-57	3.53312e-53	0.309	0.144	-0.165
CD8_Memory	Pilot01_Healthy	18	FKBP3	-0.256148	1.81842e-57	4.19764e-53	0.281	0.124	-0.157
CD8_Memory	Pilot01_Healthy	18	GDI2	-0.273197	2.35e-57	5.42475e-53	0.395	0.216	-0.179
CD8_Memory	Pilot01_Healthy	18	CWC25	0.284228	2.64229e-57	6.09947e-53	0.225	0.413	0.188
CD8_Memory	Pilot01_Healthy	18	YIPF4	-0.292169	3.14336e-57	7.25613e-53	0.376	0.199	-0.177
CD8_Memory	Pilot01_Healthy	18	DUT	-0.286448	3.17146e-57	7.32101e-53	0.419	0.24	-0.179
CD8_Memory	Pilot01_SLE	18	CORO1A	-0.416279	3.36064e-57	7.75769e-53	0.975	0.877	-0.098
CD8_Memory	Pilot01_Healthy	18	NDUFV2	-0.260352	3.62634e-57	8.37105e-53	0.525	0.329	-0.196
CD8_Memory	Pilot01_Healthy	18	CCM2	-0.282374	4.45287e-57	1.0279e-52	0.466	0.279	-0.187
CD8_Memory	Pilot01_Healthy	18	CKLF	-0.290926	5.12134e-57	1.18221e-52	0.479	0.306	-0.173
CD8_Memory	Pilot01_Healthy	18	AC016831.5	0.307064	5.21303e-57	1.20338e-52	0.202	0.367	0.165
CD8_Memory	Pilot01_SLE	18	PSMB8	-0.565297	5.6586e-57	1.30623e-52	0.831	0.546	-0.285
CD8_Memory	Pilot01_Healthy	18	TOPORS	0.282531	6.35282e-57	1.46648e-52	0.179	0.357	0.178
CD8_Memory	Pilot01_Healthy	18	TENT4B	0.297119	8.23596e-57	1.90119e-52	0.134	0.294	0.16
CD8_Memory	Pilot01_SLE	18	SPTY2D1	0.560548	1.08839e-56	2.51244e-52	0.147	0.459	0.312
CD8_Memory	Pilot01_Healthy	18	ANP32A	-0.275471	1.09525e-56	2.52828e-52	0.463	0.28	-0.183
CD8_Memory	Pilot01_Healthy	18	SH3KBP1	-0.289306	1.51931e-56	3.50718e-52	0.548	0.369	-0.179
CD8_Memory	Pilot01_SLE	18	N4BP3	0.381333	1.54631e-56	3.5695e-52	0.005	0.201	0.196
CD8_Memory	Pilot01_SLE	18	GADD45B	0.617327	1.64985e-56	3.80851e-52	0.364	0.617	0.253
CD8_Memory	Pilot01_Healthy	18	DEF6	-0.271123	2.01315e-56	4.64716e-52	0.336	0.171	-0.165
CD8_Memory	Pilot01_Healthy	18	PRR5	-0.288664	2.07772e-56	4.79621e-52	0.357	0.187	-0.17
CD8_Memory	Pilot01_SLE	18	DNAJA1	0.566123	3.23201e-56	7.46076e-52	0.491	0.729	0.238
CD8_Memory	Pilot01_SLE	18	DUSP8	0.491976	3.33151e-56	7.69046e-52	0.039	0.282	0.243
CD8_Memory	Pilot01_Healthy	18	LAT	-0.288812	3.62284e-56	8.36296e-52	0.63	0.475	-0.155
CD8_Memory	Pilot01_SLE	18	DYNLL1	-0.683064	4.05026e-56	9.34961e-52	0.597	0.271	-0.326
CD8_Memory	Pilot01_SLE	18	SELPLG	-0.518804	4.38148e-56	1.01142e-51	0.485	0.142	-0.343
CD8_Memory	Pilot01_Healthy	18	USP36	0.27388	5.85261e-56	1.35102e-51	0.17	0.34	0.17
CD8_Memory	Pilot01_Healthy	18	2020-03-09	-0.262425	5.8566e-56	1.35194e-51	0.296	0.136	-0.16
CD8_Memory	Pilot01_Healthy	18	ITGAL	-0.31081	6.25959e-56	1.44496e-51	0.533	0.356	-0.177
CD8_Memory	Pilot01_Healthy	18	SRGN	0.28786	6.52184e-56	1.5055e-51	0.887	0.912	0.025
CD8_Memory	Pilot01_Healthy	18	EMC3	0.290864	6.89629e-56	1.59194e-51	0.264	0.442	0.178
CD8_Memory	Pilot01_Healthy	18	AKAP8	0.258972	7.53598e-56	1.73961e-51	0.114	0.269	0.155
CD8_Memory	Pilot01_Healthy	18	2020-09-06	-0.28503	8.26987e-56	1.90902e-51	0.669	0.502	-0.167
CD8_Memory	Pilot01_Healthy	18	CHMP2A	-0.267862	8.7396e-56	2.01745e-51	0.448	0.267	-0.181
CD8_Memory	Pilot01_Healthy	18	XAF1	-0.268601	1.11478e-55	2.57335e-51	0.256	0.108	-0.148
CD8_Memory	Pilot01_Healthy	18	UBALD2	0.296419	1.45491e-55	3.35851e-51	0.377	0.544	0.167
CD8_Memory	Pilot01_SLE	18	RAC2	-0.495795	1.51513e-55	3.49752e-51	0.896	0.654	-0.242
CD8_Memory	Pilot01_SLE	18	IER2	0.53867	1.94024e-55	4.47886e-51	0.738	0.848	0.11
CD8_Memory	Pilot01_Healthy	18	S100A10	-0.2607	2.18305e-55	5.03936e-51	0.908	0.838	-0.07
CD8_Memory	Pilot01_Healthy	18	COQ10B	0.279517	2.28737e-55	5.28017e-51	0.204	0.377	0.173
CD8_Memory	Pilot01_Healthy	18	CEP350	-0.288242	2.38982e-55	5.51667e-51	0.317	0.156	-0.161
CD8_Memory	Pilot01_SLE	18	RAP1B	-0.454143	2.81936e-55	6.50821e-51	0.934	0.813	-0.121
CD8_Memory	Pilot01_Healthy	18	OCIAD1	-0.26749	2.92135e-55	6.74365e-51	0.507	0.324	-0.183
CD8_Memory	Pilot01_Healthy	18	PSMB2	-0.259746	3.3159e-55	7.65443e-51	0.37	0.197	-0.173
CD8_Memory	Pilot01_SLE	18	FAM133B	0.529144	3.63369e-55	8.38802e-51	0.579	0.781	0.202
CD8_Memory	Pilot01_Healthy	18	RCSD1	-0.293938	3.79171e-55	8.75279e-51	0.506	0.337	-0.169
CD8_Memory	Pilot01_Healthy	18	ATP5F1C	-0.263512	4.84313e-55	1.11799e-50	0.54	0.357	-0.183
CD8_Memory	Pilot01_Healthy	18	NAA38	-0.259925	6.94114e-55	1.60229e-50	0.359	0.185	-0.174
CD8_Memory	Pilot01_Healthy	18	FGFR1OP2	-0.270873	8.27973e-55	1.91129e-50	0.409	0.227	-0.182
CD8_Memory	Pilot01_Healthy	18	BCAP31	-0.271856	9.1014e-55	2.10097e-50	0.453	0.271	-0.182
CD8_Memory	Pilot01_Healthy	18	CDC25B	-0.281499	1.55132e-54	3.58106e-50	0.389	0.221	-0.168
CD8_Memory	Pilot01_SLE	18	APBB1IP	-0.546013	2.24141e-54	5.17407e-50	0.631	0.29	-0.341
CD8_Memory	Pilot01_SLE	18	CLIC1	-0.455265	2.38395e-54	5.5031e-50	0.951	0.777	-0.174
CD8_Memory	Pilot01_Healthy	18	ADGRG1	-0.325362	2.50434e-54	5.78102e-50	0.266	0.116	-0.15
CD8_Memory	Pilot01_Healthy	18	ATF7IP	-0.271481	3.31564e-54	7.65383e-50	0.334	0.168	-0.166
CD8_Memory	Pilot01_SLE	18	KDM6B	0.598811	3.94354e-54	9.10328e-50	0.079	0.337	0.258
CD8_Memory	Pilot01_Healthy	18	PCSK7	-0.297567	4.38484e-54	1.0122e-49	0.715	0.573	-0.142
CD8_Memory	Pilot01_Healthy	18	FYN	-0.281881	5.08877e-54	1.17469e-49	0.76	0.621	-0.139
CD8_Memory	Pilot01_SLE	18	GRASP	0.513424	6.29707e-54	1.45362e-49	0.021	0.232	0.211
CD8_Memory	Pilot01_SLE	18	EMP3	-0.455856	6.68478e-54	1.54311e-49	0.957	0.841	-0.116
CD8_Memory	Pilot01_Healthy	18	ZBTB38	-0.280647	7.37592e-54	1.70266e-49	0.355	0.184	-0.171
CD8_Memory	Pilot01_Healthy	18	ISG20	-0.274542	8.4042e-54	1.94002e-49	0.667	0.518	-0.149
CD8_Memory	Pilot01_Healthy	18	RNASEH2C	-0.262125	1.09457e-53	2.5267e-49	0.356	0.189	-0.167
CD8_Memory	Pilot01_Healthy	18	RBM23	0.286479	1.49574e-53	3.45277e-49	0.225	0.394	0.169
CD8_Memory	Pilot01_Healthy	18	COPS2	0.274177	1.64773e-53	3.80361e-49	0.176	0.341	0.165
CD8_Memory	Pilot01_SLE	18	XRCC5	-0.495976	2.08289e-53	4.80814e-49	0.755	0.434	-0.321
CD8_Memory	Pilot01_SLE	18	OTULIN	0.57498	2.09583e-53	4.83801e-49	0.152	0.415	0.263
CD8_Memory	Pilot01_SLE	18	NCBP2-AS2	0.498156	2.58771e-53	5.97346e-49	0.38	0.627	0.247
CD8_Memory	Pilot01_Healthy	18	BIN1	-0.28033	2.71793e-53	6.27407e-49	0.606	0.438	-0.168
CD8_Memory	Pilot01_Healthy	18	CD226	-0.271384	3.56851e-53	8.23755e-49	0.27	0.121	-0.149
CD8_Memory	Pilot01_SLE	18	SRRM2	0.433709	4.04924e-53	9.34725e-49	0.842	0.936	0.094
CD8_Memory	Pilot01_Healthy	18	FAM173A	-0.275457	4.05044e-53	9.35003e-49	0.384	0.213	-0.171
CD8_Memory	Pilot01_Healthy	18	PDZD8	0.255598	4.21279e-53	9.7248e-49	0.121	0.277	0.156
CD8_Memory	Pilot01_SLE	18	DDIT3	0.573009	4.2969e-53	9.91897e-49	0.106	0.385	0.279
CD8_Memory	Pilot01_Healthy	18	ATP5F1B	-0.266927	5.43754e-53	1.2552e-48	0.598	0.419	-0.179
CD8_Memory	Pilot01_Healthy	18	SH2D2A	-0.254278	6.08112e-53	1.40376e-48	0.275	0.121	-0.154
CD8_Memory	Pilot01_SLE	18	C14orf119	-0.384968	6.13874e-53	1.41707e-48	0.303	0.037	-0.266
CD8_Memory	Pilot01_SLE	18	ZFAND2A	0.486921	1.03135e-52	2.38077e-48	0.147	0.441	0.294
CD8_Memory	Pilot01_SLE	18	RUNX3	0.533716	1.22635e-52	2.8309e-48	0.686	0.848	0.162
CD8_Memory	Pilot01_SLE	18	SMAD7	0.500336	2.21994e-52	5.12451e-48	0.077	0.343	0.266
CD8_Memory	Pilot01_Healthy	18	EVI2B	-0.282868	2.25002e-52	5.19394e-48	0.519	0.357	-0.162
CD8_Memory	Pilot01_SLE	18	MEF2D	0.514545	3.30569e-52	7.63086e-48	0.15	0.444	0.294
CD8_Memory	Pilot01_Healthy	18	TMEM258	-0.269512	3.54643e-52	8.18657e-48	0.614	0.446	-0.168
CD8_Memory	Pilot01_SLE	18	SIT1	-0.559006	3.7264e-52	8.60202e-48	0.482	0.159	-0.323
CD8_Memory	Pilot01_SLE	18	SERTAD3	0.493956	3.86809e-52	8.92909e-48	0.06	0.306	0.246
CD8_Memory	Pilot01_SLE	18	IFI16	-0.564482	4.61858e-52	1.06615e-47	0.645	0.322	-0.323
CD8_Memory	Pilot01_SLE	18	ABI3	-0.510677	5.267e-52	1.21583e-47	0.495	0.16	-0.335
CD8_Memory	Pilot01_SLE	18	CREM	0.562129	5.65017e-52	1.30428e-47	0.144	0.402	0.258
CD8_Memory	Pilot01_Healthy	18	PSTPIP1	-0.270811	6.1371e-52	1.41669e-47	0.375	0.207	-0.168
CD8_Memory	Pilot01_SLE	18	ATM	-0.537893	6.48962e-52	1.49806e-47	0.802	0.513	-0.289
CD8_Memory	Pilot01_Healthy	18	MED23	0.275461	8.21405e-52	1.89613e-47	0.169	0.33	0.161
CD8_Memory	Pilot01_Healthy	18	HNRNPR	-0.27142	8.97382e-52	2.07152e-47	0.584	0.433	-0.151
CD8_Memory	Pilot01_SLE	18	PTPN6	-0.566206	9.05477e-52	2.0902e-47	0.614	0.277	-0.337
CD8_Memory	Pilot01_Healthy	18	BIN2	-0.255903	9.31083e-52	2.14931e-47	0.821	0.706	-0.115
CD8_Memory	Pilot01_SLE	18	AMD1	0.525641	1.53215e-51	3.53682e-47	0.312	0.589	0.277
CD8_Memory	Pilot01_SLE	18	NFKB1	0.533479	1.59725e-51	3.6871e-47	0.185	0.44	0.255
CD8_Memory	Pilot01_Healthy	18	CREBZF	-0.274934	1.96884e-51	4.54486e-47	0.373	0.213	-0.16
CD8_Memory	Pilot01_Healthy	18	PCGF5	0.253937	2.00935e-51	4.63839e-47	0.205	0.378	0.173
CD8_Memory	Pilot01_Healthy	18	LYZ	-0.262238	2.38299e-51	5.50088e-47	0.292	0.133	-0.159
CD8_Memory	Pilot01_Healthy	18	TAF11	0.261912	2.47509e-51	5.71351e-47	0.166	0.329	0.163
CD8_Memory	Pilot01_Healthy	18	PSMD7	0.27117	4.057e-51	9.36517e-47	0.449	0.602	0.153
CD8_Memory	Pilot01_Healthy	18	SIPA1	-0.27212	4.84414e-51	1.11822e-46	0.523	0.346	-0.177
CD8_Memory	Pilot01_Healthy	18	HSP90AA1	0.272475	5.32323e-51	1.22881e-46	0.947	0.967	0.02
CD8_Memory	Pilot01_Healthy	18	EAPP	0.276174	7.10169e-51	1.63935e-46	0.424	0.582	0.158
CD8_Memory	Pilot01_Healthy	18	IQGAP2	-0.291511	7.97046e-51	1.8399e-46	0.478	0.313	-0.165
CD8_Memory	Pilot01_SLE	18	SPCS2	-0.455165	1.61824e-50	3.73555e-46	0.752	0.425	-0.327
CD8_Memory	Pilot01_Healthy	18	SNX6	-0.267887	1.6524e-50	3.8144e-46	0.475	0.303	-0.172
CD8_Memory	Pilot01_Healthy	18	ACTN4	-0.280645	2.07164e-50	4.78219e-46	0.513	0.333	-0.18
CD8_Memory	Pilot01_Healthy	18	PIP4K2A	-0.270963	2.4021e-50	5.545e-46	0.583	0.411	-0.172
CD8_Memory	Pilot01_Healthy	18	TGFB1	0.271631	2.62859e-50	6.06784e-46	0.773	0.854	0.081
CD8_Memory	Pilot01_Healthy	18	BCL7B	0.267869	3.22303e-50	7.44004e-46	0.243	0.41	0.167
CD8_Memory	Pilot01_SLE	18	EXOSC6	0.511527	3.24981e-50	7.50185e-46	0.339	0.578	0.239
CD8_Memory	Pilot01_Healthy	18	CNTRL	-0.259127	3.42707e-50	7.91106e-46	0.317	0.159	-0.158
CD8_Memory	Pilot01_SLE	18	RSBN1L	-0.467673	3.95864e-50	9.13812e-46	0.489	0.16	-0.329
CD8_Memory	Pilot01_Healthy	18	PLAC8	-0.316282	4.36043e-50	1.00656e-45	0.631	0.49	-0.141
CD8_Memory	Pilot01_SLE	18	DDX3X	0.503844	4.48551e-50	1.03543e-45	0.67	0.816	0.146
CD8_Memory	Pilot01_Healthy	18	LIMS1	-0.26181	4.92131e-50	1.13603e-45	0.289	0.139	-0.15
CD8_Memory	Pilot01_Healthy	18	MYH9	-0.272111	6.15006e-50	1.41968e-45	0.711	0.582	-0.129
CD8_Memory	Pilot01_Healthy	18	UGP2	-0.257645	6.71773e-50	1.55072e-45	0.365	0.204	-0.161
CD8_Memory	Pilot01_SLE	18	SRGN	0.448622	1.79634e-49	4.14668e-45	0.94	0.959	0.019
CD8_Memory	Pilot01_SLE	18	PSMB8-AS1	-0.459044	1.9109e-49	4.41112e-45	0.38	0.087	-0.293
CD8_Memory	Pilot01_SLE	18	CFLAR	-0.508293	3.33855e-49	7.7067e-45	0.791	0.521	-0.27
CD8_Memory	Pilot01_Healthy	18	HMGXB4	0.256702	3.80362e-49	8.78028e-45	0.165	0.324	0.159
CD8_Memory	Pilot01_Healthy	18	GTF2I	-0.26958	4.8447e-49	1.11835e-44	0.395	0.235	-0.16
CD8_Memory	Pilot01_Healthy	18	SETX	-0.260526	5.95884e-49	1.37554e-44	0.315	0.159	-0.156
CD8_Memory	Pilot01_Healthy	18	FAM177A1	0.265283	6.49181e-49	1.49857e-44	0.198	0.36	0.162
CD8_Memory	Pilot01_Healthy	18	CCNH	0.283438	7.42759e-49	1.71459e-44	0.23	0.383	0.153
CD8_Memory	Pilot01_Healthy	18	EHD1	-0.256673	7.95587e-49	1.83653e-44	0.397	0.227	-0.17
CD8_Memory	Pilot01_Healthy	18	TLE4	0.287086	1.10458e-48	2.54981e-44	0.294	0.449	0.155
CD8_Memory	Pilot01_Healthy	18	ATP5PF	-0.252372	1.34634e-48	3.10789e-44	0.611	0.445	-0.166
CD8_Memory	Pilot01_SLE	18	C9orf78	0.448998	1.40281e-48	3.23826e-44	0.616	0.761	0.145
CD8_Memory	Pilot01_Healthy	18	STK10	-0.275362	1.45226e-48	3.3524e-44	0.571	0.41	-0.161
CD8_Memory	Pilot01_SLE	18	CD83	0.387089	1.96724e-48	4.54118e-44	0.024	0.227	0.203
CD8_Memory	Pilot01_Healthy	18	WAS	-0.263492	1.98104e-48	4.57303e-44	0.421	0.258	-0.163
CD8_Memory	Pilot01_Healthy	18	SREK1	0.285299	2.00817e-48	4.63565e-44	0.29	0.46	0.17
CD8_Memory	Pilot01_Healthy	18	SASH3	-0.256238	2.19316e-48	5.06268e-44	0.3	0.149	-0.151
CD8_Memory	Pilot01_SLE	18	SYNRG	-0.486329	2.72436e-48	6.2889e-44	0.458	0.145	-0.313
CD8_Memory	Pilot01_Healthy	18	MAPKAPK2	0.269497	3.25804e-48	7.52087e-44	0.241	0.404	0.163
CD8_Memory	Pilot01_SLE	18	SNHG7	0.522856	3.43809e-48	7.93649e-44	0.383	0.596	0.213
CD8_Memory	Pilot01_Healthy	18	CD47	-0.268621	3.55079e-48	8.19664e-44	0.608	0.468	-0.14
CD8_Memory	Pilot01_SLE	18	CHST12	-0.487575	4.7085e-48	1.08691e-43	0.694	0.365	-0.329
CD8_Memory	Pilot01_SLE	18	GPR171	-0.442412	4.70953e-48	1.08715e-43	0.327	0.058	-0.269
CD8_Memory	Pilot01_SLE	18	TRA2B	0.486247	5.32401e-48	1.22899e-43	0.508	0.723	0.215
CD8_Memory	Pilot01_Healthy	18	HNRNPL	0.259109	5.58165e-48	1.28847e-43	0.215	0.382	0.167
CD8_Memory	Pilot01_SLE	18	FOS	0.530777	5.78395e-48	1.33517e-43	0.056	0.295	0.239
CD8_Memory	Pilot01_Healthy	18	TMEM230	-0.256514	6.32355e-48	1.45973e-43	0.448	0.283	-0.165
CD8_Memory	Pilot01_Healthy	18	ATP5PD	-0.256861	7.11633e-48	1.64273e-43	0.517	0.347	-0.17
CD8_Memory	Pilot01_Healthy	18	DNMT1	-0.262697	1.05455e-47	2.43432e-43	0.387	0.224	-0.163
CD8_Memory	Pilot01_SLE	18	ING3	0.483167	1.35153e-47	3.11987e-43	0.123	0.389	0.266
CD8_Memory	Pilot01_Healthy	18	CCND3	-0.254101	1.36195e-47	3.14392e-43	0.693	0.553	-0.14
CD8_Memory	Pilot01_SLE	18	NDUFAF3	-0.435561	1.62877e-47	3.75986e-43	0.463	0.148	-0.315
CD8_Memory	Pilot01_Healthy	18	DEK	-0.258988	1.91597e-47	4.42284e-43	0.644	0.487	-0.157
CD8_Memory	Pilot01_Healthy	18	GGNBP2	0.280772	3.15053e-47	7.27267e-43	0.423	0.575	0.152
CD8_Memory	Pilot01_SLE	18	MED10	0.433353	3.19723e-47	7.38048e-43	0.578	0.752	0.174
CD8_Memory	Pilot01_Healthy	18	SP100	-0.272278	3.64829e-47	8.42172e-43	0.558	0.401	-0.157
CD8_Memory	Pilot01_Healthy	18	COX7A2L	-0.2518	3.9456e-47	9.10803e-43	0.566	0.401	-0.165
CD8_Memory	Pilot01_SLE	18	ICAM2	-0.416236	4.58074e-47	1.05742e-42	0.369	0.084	-0.285
CD8_Memory	Pilot01_SLE	18	HNRNPH3	0.455314	5.3392e-47	1.2325e-42	0.554	0.754	0.2
CD8_Memory	Pilot01_SLE	18	AL118516.1	0.476421	6.51293e-47	1.50344e-42	0.076	0.32	0.244
CD8_Memory	Pilot01_Healthy	18	PGAM1	-0.252288	1.17891e-46	2.72139e-42	0.501	0.334	-0.167
CD8_Memory	Pilot01_SLE	18	DUSP1	0.604055	1.34871e-46	3.11335e-42	0.283	0.57	0.287
CD8_Memory	Pilot01_SLE	18	ANXA1	-0.49276	1.38109e-46	3.18811e-42	0.902	0.73	-0.172
CD8_Memory	Pilot01_Healthy	18	SAP30BP	0.250704	1.51397e-46	3.49486e-42	0.208	0.371	0.163
CD8_Memory	Pilot01_SLE	18	SKI	0.456093	1.60697e-46	3.70952e-42	0.071	0.296	0.225
CD8_Memory	Pilot01_SLE	18	MT2A	0.762186	1.70192e-46	3.92871e-42	0.652	0.815	0.163
CD8_Memory	Pilot01_SLE	18	PTPN7	0.546408	1.86628e-46	4.30812e-42	0.439	0.668	0.229
CD8_Memory	Pilot01_Healthy	18	ARHGAP45	-0.255969	2.19523e-46	5.06748e-42	0.6	0.451	-0.149
CD8_Memory	Pilot01_Healthy	18	RAB2A	0.266906	2.38547e-46	5.50661e-42	0.409	0.558	0.149
CD8_Memory	Pilot01_Healthy	18	CTDSP1	-0.261858	3.92704e-46	9.06517e-42	0.397	0.24	-0.157
CD8_Memory	Pilot01_SLE	18	KLF2	-0.299405	4.87331e-46	1.12496e-41	0.978	0.907	-0.071
CD8_Memory	Pilot01_Healthy	18	SEM1	-0.253261	6.78915e-46	1.56721e-41	0.44	0.283	-0.157
CD8_Memory	Pilot01_Healthy	18	MYO1G	-0.277737	6.83461e-46	1.5777e-41	0.578	0.437	-0.141
CD8_Memory	Pilot01_SLE	18	APOBEC3G	-0.531512	7.53194e-46	1.73867e-41	0.767	0.469	-0.298
CD8_Memory	Pilot01_SLE	18	DDX21	0.511442	9.49879e-46	2.1927e-41	0.399	0.622	0.223
CD8_Memory	Pilot01_SLE	18	DUSP5	0.4562	9.73499e-46	2.24722e-41	0.067	0.31	0.243
CD8_Memory	Pilot01_Healthy	18	TMEM165	-0.252987	9.95928e-46	2.299e-41	0.43	0.265	-0.165
CD8_Memory	Pilot01_SLE	18	GIMAP6	-0.39253	1.16442e-45	2.68795e-41	0.293	0.046	-0.247
CD8_Memory	Pilot01_Healthy	18	PLEKHA1	-0.274085	1.1688e-45	2.69806e-41	0.406	0.25	-0.156
CD8_Memory	Pilot01_Healthy	18	ACTR2	-0.2616	1.45231e-45	3.35252e-41	0.639	0.489	-0.15
CD8_Memory	Pilot01_Healthy	18	GGA2	0.253484	1.66471e-45	3.84282e-41	0.142	0.283	0.141
CD8_Memory	Pilot01_SLE	18	NR4A3	0.292695	2.35475e-45	5.43571e-41	0.002	0.151	0.149
CD8_Memory	Pilot01_Healthy	18	TACC1	0.265676	2.89669e-45	6.68672e-41	0.303	0.472	0.169
CD8_Memory	Pilot01_Healthy	18	SRSF2	0.279489	4.50438e-45	1.03979e-40	0.664	0.752	0.088
CD8_Memory	Pilot01_SLE	18	RSL24D1	0.411122	4.73174e-45	1.09227e-40	0.582	0.728	0.146
CD8_Memory	Pilot01_SLE	18	PTGER2	-0.475145	6.64551e-45	1.53405e-40	0.423	0.129	-0.294
CD8_Memory	Pilot01_SLE	18	RGS16	0.295506	8.56277e-45	1.97663e-40	0.001	0.144	0.143
CD8_Memory	Pilot01_SLE	18	JMY	0.468383	1.09757e-44	2.53364e-40	0.128	0.397	0.269
CD8_Memory	Pilot01_SLE	18	PDE4B	0.50827	1.50812e-44	3.48135e-40	0.14	0.389	0.249
CD8_Memory	Pilot01_SLE	18	COG3	0.429453	1.85865e-44	4.2905e-40	0.102	0.353	0.251
CD8_Memory	Pilot01_SLE	18	BUD31	0.444922	2.68933e-44	6.20805e-40	0.46	0.66	0.2
CD8_Memory	Pilot01_Healthy	18	BICDL1	0.276181	3.0593e-44	7.06208e-40	0.224	0.382	0.158
CD8_Memory	Pilot01_Healthy	18	SURF4	0.273405	3.78315e-44	8.73302e-40	0.295	0.427	0.132
CD8_Memory	Pilot01_Healthy	18	DGKZ	-0.251367	4.12588e-44	9.52417e-40	0.566	0.404	-0.162
CD8_Memory	Pilot01_SLE	18	SLC35E1	0.495144	5.88049e-44	1.35745e-39	0.142	0.365	0.223
CD8_Memory	Pilot01_Healthy	18	ZNF644	0.253886	7.73087e-44	1.78459e-39	0.223	0.381	0.158
CD8_Memory	Pilot01_SLE	18	SAMD3	-0.480049	8.0007e-44	1.84688e-39	0.595	0.284	-0.311
CD8_Memory	Pilot01_Healthy	18	HNRNPH1	0.254057	8.08622e-44	1.86662e-39	0.642	0.775	0.133
CD8_Memory	Pilot01_SLE	18	SDCBP	0.460672	1.02187e-43	2.35888e-39	0.349	0.571	0.222
CD8_Memory	Pilot01_Healthy	18	DDX3X	0.255732	1.02602e-43	2.36846e-39	0.496	0.639	0.143
CD8_Memory	Pilot01_SLE	18	KIAA1551	-0.559431	1.87547e-43	4.32934e-39	0.577	0.277	-0.3
CD8_Memory	Pilot01_SLE	18	DYNC1I2	-0.374335	1.90525e-43	4.39809e-39	0.304	0.055	-0.249
CD8_Memory	Pilot01_SLE	18	CSK	-0.470579	2.06342e-43	4.76321e-39	0.621	0.308	-0.313
CD8_Memory	Pilot01_SLE	18	RIOK3	0.494248	2.19419e-43	5.06506e-39	0.249	0.492	0.243
CD8_Memory	Pilot01_SLE	18	ZNF394	0.473452	2.35561e-43	5.43768e-39	0.33	0.562	0.232
CD8_Memory	Pilot01_SLE	18	UBE2S	0.511613	2.55269e-43	5.89263e-39	0.216	0.443	0.227
CD8_Memory	Pilot01_SLE	18	MAP2K7	0.486586	2.67712e-43	6.17987e-39	0.255	0.505	0.25
CD8_Memory	Pilot01_SLE	18	MAPK1IP1L	0.484331	4.07029e-43	9.39585e-39	0.268	0.509	0.241
CD8_Memory	Pilot01_Healthy	18	LDHA	0.253671	4.94589e-43	1.14171e-38	0.633	0.72	0.087
CD8_Memory	Pilot01_Healthy	18	C16orf72	0.261329	1.08662e-42	2.50835e-38	0.229	0.38	0.151
CD8_Memory	Pilot01_SLE	18	PTPN4	-0.460946	1.09445e-42	2.52643e-38	0.653	0.344	-0.309
CD8_Memory	Pilot01_Healthy	18	EPB41	-0.25823	1.11954e-42	2.58434e-38	0.586	0.438	-0.148
CD8_Memory	Pilot01_SLE	18	ETF1	0.450348	1.12287e-42	2.59204e-38	0.155	0.408	0.253
CD8_Memory	Pilot01_SLE	18	FBXO33	0.457884	1.15896e-42	2.67534e-38	0.158	0.408	0.25
CD8_Memory	Pilot01_SLE	18	GZMA	-0.395636	1.17631e-42	2.71539e-38	0.959	0.88	-0.079
CD8_Memory	Pilot01_SLE	18	GABARAPL2	-0.413762	1.25773e-42	2.90334e-38	0.609	0.289	-0.32
CD8_Memory	Pilot01_SLE	18	CAP1	-0.440771	1.56142e-42	3.60438e-38	0.825	0.586	-0.239
CD8_Memory	Pilot01_Healthy	18	NOP58	0.262363	1.66737e-42	3.84896e-38	0.3	0.448	0.148
CD8_Memory	Pilot01_SLE	18	PCIF1	0.441786	3.18945e-42	7.36253e-38	0.165	0.418	0.253
CD8_Memory	Pilot01_SLE	18	TMBIM6	-0.421618	5.37207e-42	1.24009e-37	0.846	0.602	-0.244
CD8_Memory	Pilot01_Healthy	18	MAP3K2	0.261166	5.74887e-42	1.32707e-37	0.222	0.37	0.148
CD8_Memory	Pilot01_SLE	18	MAP1LC3B	0.447206	7.09028e-42	1.63672e-37	0.53	0.698	0.168
CD8_Memory	Pilot01_Healthy	18	OFD1	-0.256544	7.11481e-42	1.64238e-37	0.475	0.325	-0.15
CD8_Memory	Pilot01_Healthy	18	PTPN7	0.303541	9.84165e-42	2.27185e-37	0.357	0.492	0.135
CD8_Memory	Pilot01_Healthy	18	PLEKHA2	0.250594	1.59175e-41	3.6744e-37	0.165	0.306	0.141
CD8_Memory	Pilot01_SLE	18	CIRBP	0.393988	1.69585e-41	3.91471e-37	0.883	0.931	0.048
CD8_Memory	Pilot01_SLE	18	ARHGEF3	-0.434124	1.93123e-41	4.45806e-37	0.417	0.134	-0.283
CD8_Memory	Pilot01_SLE	18	AC044849.1	0.459087	2.37325e-41	5.47842e-37	0.136	0.373	0.237
CD8_Memory	Pilot01_Healthy	18	CD8A	-0.302343	2.7492e-41	6.34625e-37	0.558	0.467	-0.091
CD8_Memory	Pilot01_SLE	18	DAXX	-0.405015	3.85812e-41	8.90609e-37	0.354	0.093	-0.261
CD8_Memory	Pilot01_SLE	18	DNAJC2	0.458418	4.58849e-41	1.05921e-36	0.242	0.512	0.27
CD8_Memory	Pilot01_SLE	18	TUBB2A	0.390091	5.62728e-41	1.299e-36	0.019	0.196	0.177
CD8_Memory	Pilot01_SLE	18	IL10RA	-0.463918	5.8232e-41	1.34423e-36	0.631	0.331	-0.3
CD8_Memory	Pilot01_SLE	18	JOSD1	0.453286	6.47733e-41	1.49523e-36	0.189	0.43	0.241
CD8_Memory	Pilot01_SLE	18	BZW1	0.415515	6.49278e-41	1.49879e-36	0.61	0.77	0.16
CD8_Memory	Pilot01_SLE	18	METRNL	0.45015	6.53933e-41	1.50954e-36	0.114	0.368	0.254
CD8_Memory	Pilot01_SLE	18	EOMES	-0.446169	6.67742e-41	1.54142e-36	0.288	0.054	-0.234
CD8_Memory	Pilot01_Healthy	18	DNAJC1	-0.255016	7.42247e-41	1.7134e-36	0.404	0.254	-0.15
CD8_Memory	Pilot01_SLE	18	ZC3H12A	0.42498	8.46155e-41	1.95327e-36	0.076	0.314	0.238
CD8_Memory	Pilot01_Healthy	18	TUBA4A	0.282309	8.63401e-41	1.99308e-36	0.428	0.493	0.065
CD8_Memory	Pilot01_SLE	18	ZDHHC7	0.410942	9.38981e-41	2.16754e-36	0.09	0.318	0.228
CD8_Memory	Pilot01_SLE	18	VDAC2	0.398477	1.4193e-40	3.27632e-36	0.474	0.646	0.172
CD8_Memory	Pilot01_SLE	18	SPN	-0.46581	1.6337e-40	3.77123e-36	0.609	0.302	-0.307
CD8_Memory	Pilot01_Healthy	18	ZAP70	-0.256643	1.70136e-40	3.92742e-36	0.5	0.342	-0.158
CD8_Memory	Pilot01_Healthy	18	ELF2	0.252072	1.83178e-40	4.22848e-36	0.238	0.39	0.152
CD8_Memory	Pilot01_Healthy	18	ANXA5	-0.25273	2.1551e-40	4.97483e-36	0.399	0.251	-0.148
CD8_Memory	Pilot01_SLE	18	TNFRSF1A	-0.341992	2.33974e-40	5.40107e-36	0.264	0.04	-0.224
CD8_Memory	Pilot01_SLE	18	RELB	0.42907	2.35476e-40	5.43572e-36	0.096	0.317	0.221
CD8_Memory	Pilot01_SLE	18	AC012615.1	0.392335	3.29472e-40	7.60552e-36	0.069	0.292	0.223
CD8_Memory	Pilot01_SLE	18	HNRNPA0	0.412132	3.48819e-40	8.05214e-36	0.611	0.747	0.136
CD8_Memory	Pilot01_SLE	18	MYL12B	-0.352271	3.6932e-40	8.52539e-36	0.946	0.849	-0.097
CD8_Memory	Pilot01_SLE	18	ETS1	-0.454812	4.05543e-40	9.36155e-36	0.792	0.544	-0.248
CD8_Memory	Pilot01_Healthy	18	SQSTM1	0.267876	4.23676e-40	9.78015e-36	0.518	0.627	0.109
CD8_Memory	Pilot01_SLE	18	GBP1	-0.517782	5.36088e-40	1.2375e-35	0.393	0.13	-0.263
CD8_Memory	Pilot01_Healthy	18	CRIP1	-0.27726	5.69618e-40	1.31491e-35	0.557	0.414	-0.143
CD8_Memory	Pilot01_SLE	18	MED11	-0.323807	9.26677e-40	2.13914e-35	0.266	0.043	-0.223
CD8_Memory	Pilot01_Healthy	18	RNF19A	0.268838	1.9226e-39	4.43814e-35	0.268	0.412	0.144
CD8_Memory	Pilot01_SLE	18	PYHIN1	-0.417362	2.41035e-39	5.56406e-35	0.538	0.234	-0.304
CD8_Memory	Pilot01_SLE	18	TBC1D10C	-0.442004	2.45508e-39	5.6673e-35	0.798	0.574	-0.224
CD8_Memory	Pilot01_SLE	18	USP16	0.425275	3.65597e-39	8.43944e-35	0.38	0.556	0.176
CD8_Memory	Pilot01_SLE	18	TENT4B	0.432967	4.00783e-39	9.25167e-35	0.134	0.358	0.224
CD8_Memory	Pilot01_SLE	18	B3GNT2	0.42261	4.2643e-39	9.84371e-35	0.102	0.332	0.23
CD8_Memory	Pilot01_SLE	18	RNF19A	0.500478	4.3358e-39	1.00088e-34	0.308	0.52	0.212
CD8_Memory	Pilot01_SLE	18	ALYREF	0.423109	6.39657e-39	1.47658e-34	0.242	0.474	0.232
CD8_Memory	Pilot01_SLE	18	KRT10	0.381118	1.03106e-38	2.3801e-34	0.606	0.743	0.137
CD8_Memory	Pilot01_SLE	18	ASF1A	-0.325436	1.18183e-38	2.72814e-34	0.241	0.033	-0.208
CD8_Memory	Pilot01_SLE	18	CASP1	-0.44358	1.82332e-38	4.20894e-34	0.58	0.279	-0.301
CD8_Memory	Pilot01_SLE	18	TACC1	0.473618	2.10729e-38	4.86447e-34	0.337	0.566	0.229
CD8_Memory	Pilot01_SLE	18	CD84	-0.450309	2.25959e-38	5.21605e-34	0.452	0.167	-0.285
CD8_Memory	Pilot01_SLE	18	ACTG1	-0.389778	2.58276e-38	5.96205e-34	0.983	0.953	-0.03
CD8_Memory	Pilot01_SLE	18	GRAP2	-0.399445	2.77379e-38	6.40301e-34	0.418	0.142	-0.276
CD8_Memory	Pilot01_SLE	18	CYB5B	-0.366272	2.8717e-38	6.62904e-34	0.29	0.061	-0.229
CD8_Memory	Pilot01_SLE	18	DDX24	0.40424	2.96305e-38	6.83989e-34	0.713	0.848	0.135
CD8_Memory	Pilot01_SLE	18	COPB2	-0.348001	3.76182e-38	8.68378e-34	0.264	0.048	-0.216
CD8_Memory	Pilot01_SLE	18	SF1	0.36169	4.25637e-38	9.82541e-34	0.837	0.888	0.051
CD8_Memory	Pilot01_Healthy	18	SH2D1A	-0.250732	5.70293e-38	1.31646e-33	0.365	0.22	-0.145
CD8_Memory	Pilot01_SLE	18	PCMT1	-0.378063	5.97094e-38	1.37833e-33	0.436	0.156	-0.28
CD8_Memory	Pilot01_SLE	18	CENPC	0.455472	7.52207e-38	1.73639e-33	0.245	0.476	0.231
CD8_Memory	Pilot01_SLE	18	SLC9A3R1	-0.453557	9.59873e-38	2.21577e-33	0.696	0.412	-0.284
CD8_Memory	Pilot01_SLE	18	SYAP1	0.465513	1.11436e-37	2.57239e-33	0.302	0.513	0.211
CD8_Memory	Pilot01_SLE	18	SUCO	0.39726	2.23906e-37	5.16865e-33	0.106	0.324	0.218
CD8_Memory	Pilot01_SLE	18	CCNH	0.451449	2.74763e-37	6.34263e-33	0.259	0.48	0.221
CD8_Memory	Pilot01_SLE	18	HNRNPL	0.46715	2.7544e-37	6.35825e-33	0.253	0.469	0.216
CD8_Memory	Pilot01_SLE	18	ITPRIP	0.399063	3.21194e-37	7.41444e-33	0.065	0.261	0.196
CD8_Memory	Pilot01_SLE	18	PLEKHA2	0.449123	3.4202e-37	7.89518e-33	0.196	0.432	0.236
CD8_Memory	Pilot01_SLE	18	POLR2A	0.450011	3.96296e-37	9.14809e-33	0.287	0.515	0.228
CD8_Memory	Pilot01_SLE	18	MEX3C	0.423826	4.33846e-37	1.00149e-32	0.164	0.386	0.222
CD8_Memory	Pilot01_SLE	18	CNOT2	0.471118	5.56862e-37	1.28546e-32	0.349	0.563	0.214
CD8_Memory	Pilot01_SLE	18	VAMP8	-0.399361	7.61132e-37	1.757e-32	0.722	0.448	-0.274
CD8_Memory	Pilot01_SLE	18	GIMAP2	-0.391026	7.96583e-37	1.83883e-32	0.368	0.113	-0.255
CD8_Memory	Pilot01_SLE	18	RGPD5	0.360091	8.95477e-37	2.06712e-32	0.049	0.238	0.189
CD8_Memory	Pilot01_Healthy	18	MXD4	0.258964	1.69155e-36	3.90478e-32	0.424	0.541	0.117
CD8_Memory	Pilot01_SLE	18	SLC3A2	0.412898	1.8113e-36	4.18121e-32	0.467	0.613	0.146
CD8_Memory	Pilot01_SLE	18	CYBC1	-0.396763	1.96646e-36	4.53938e-32	0.47	0.189	-0.281
CD8_Memory	Pilot01_SLE	18	LMNB1	0.390349	2.16662e-36	5.00141e-32	0.079	0.288	0.209
CD8_Memory	Pilot01_Healthy	18	CEP78	-0.252375	2.46967e-36	5.70097e-32	0.257	0.132	-0.125
CD8_Memory	Pilot01_Healthy	18	GZMB	-0.458756	3.45953e-36	7.98598e-32	0.409	0.295	-0.114
CD8_Memory	Pilot01_SLE	18	DHRS7	-0.411884	3.47085e-36	8.01212e-32	0.62	0.333	-0.287
CD8_Memory	Pilot01_SLE	18	LUC7L3	-0.412628	3.96878e-36	9.16154e-32	0.746	0.479	-0.267
CD8_Memory	Pilot01_SLE	18	PCBP1	-0.41067	4.07625e-36	9.40962e-32	0.765	0.515	-0.25
CD8_Memory	Pilot01_SLE	18	OTULINL	0.385144	4.4881e-36	1.03603e-31	0.138	0.353	0.215
CD8_Memory	Pilot01_SLE	18	BATF	-0.356296	5.82905e-36	1.34558e-31	0.295	0.066	-0.229
CD8_Memory	Pilot01_SLE	18	TMEM223	-0.30571	6.41973e-36	1.48193e-31	0.246	0.04	-0.206
CD8_Memory	Pilot01_SLE	18	RBBP6	0.434701	8.49644e-36	1.96132e-31	0.352	0.578	0.226
CD8_Memory	Pilot01_SLE	18	DCK	-0.320052	1.05863e-35	2.44375e-31	0.315	0.08	-0.235
CD8_Memory	Pilot01_Healthy	18	HOPX	-0.284499	1.1776e-35	2.71837e-31	0.636	0.511	-0.125
CD8_Memory	Pilot01_SLE	18	HNRNPDL	0.326923	1.63908e-35	3.78365e-31	0.839	0.898	0.059
CD8_Memory	Pilot01_SLE	18	PDCD6	-0.376729	1.6756e-35	3.86796e-31	0.598	0.311	-0.287
CD8_Memory	Pilot01_SLE	18	RBX1	-0.403011	3.68547e-35	8.50755e-31	0.655	0.376	-0.279
CD8_Memory	Pilot01_Healthy	18	CD8B	-0.276164	4.71661e-35	1.08878e-30	0.525	0.473	-0.052
CD8_Memory	Pilot01_SLE	18	RELT	0.320473	5.84089e-35	1.34831e-30	0.035	0.207	0.172
CD8_Memory	Pilot01_SLE	18	TRAT1	-0.387198	5.95075e-35	1.37367e-30	0.305	0.077	-0.228
CD8_Memory	Pilot01_SLE	18	CEBPB	0.418218	6.71103e-35	1.54918e-30	0.4	0.534	0.134
CD8_Memory	Pilot01_SLE	18	TAP1	-0.426283	6.8456e-35	1.58024e-30	0.679	0.407	-0.272
CD8_Memory	Pilot01_SLE	18	FYB1	-0.428273	9.19597e-35	2.1228e-30	0.825	0.613	-0.212
CD8_Memory	Pilot01_SLE	18	PDZD8	0.419034	9.74398e-35	2.2493e-30	0.107	0.328	0.221
CD8_Memory	Pilot01_Healthy	18	C1orf56	-0.255815	1.11073e-34	2.56401e-30	0.413	0.272	-0.141
CD8_Memory	Pilot01_SLE	18	EZH2	0.419863	1.50026e-34	3.46319e-30	0.116	0.332	0.216
CD8_Memory	Pilot01_SLE	18	PCNX4	-0.345952	1.67033e-34	3.85578e-30	0.258	0.05	-0.208
CD8_Memory	Pilot01_SLE	18	RAB2A	0.408963	1.74148e-34	4.02003e-30	0.441	0.631	0.19
CD8_Memory	Pilot01_SLE	18	CMC2	0.423668	2.04413e-34	4.71868e-30	0.229	0.437	0.208
CD8_Memory	Pilot01_SLE	18	PTGDR	-0.402349	2.48361e-34	5.73316e-30	0.353	0.108	-0.245
CD8_Memory	Pilot01_SLE	18	NECAP1	0.429275	3.00829e-34	6.94433e-30	0.198	0.43	0.232
CD8_Memory	Pilot01_SLE	18	NDUFB3	-0.395539	3.32962e-34	7.6861e-30	0.465	0.202	-0.263
CD8_Memory	Pilot01_Healthy	18	CLIC3	-0.27673	3.70838e-34	8.56043e-30	0.315	0.185	-0.13
CD8_Memory	Pilot01_SLE	18	ARHGAP25	-0.41321	3.86976e-34	8.93295e-30	0.463	0.194	-0.269
CD8_Memory	Pilot01_SLE	18	TSN	0.385561	4.68117e-34	1.0806e-29	0.235	0.459	0.224
CD8_Memory	Pilot01_SLE	18	TRIM56	-0.443031	4.85779e-34	1.12137e-29	0.409	0.152	-0.257
CD8_Memory	Pilot01_SLE	18	DCAF7	-0.339988	7.54177e-34	1.74094e-29	0.286	0.069	-0.217
CD8_Memory	Pilot01_SLE	18	AC026979.2	0.387785	9.93724e-34	2.29391e-29	0.088	0.292	0.204
CD8_Memory	Pilot01_SLE	18	STK17B	0.416519	1.05103e-33	2.4262e-29	0.557	0.733	0.176
CD8_Memory	Pilot01_SLE	18	MIDN	0.458133	1.18201e-33	2.72855e-29	0.359	0.56	0.201
CD8_Memory	Pilot01_SLE	18	SLAMF7	-0.389939	1.25029e-33	2.88616e-29	0.363	0.119	-0.244
CD8_Memory	Pilot01_SLE	18	RARRES3	-0.407444	1.34359e-33	3.10154e-29	0.902	0.751	-0.151
CD8_Memory	Pilot01_SLE	18	MIR22HG	0.32423	1.47899e-33	3.4141e-29	0.049	0.227	0.178
CD8_Memory	Pilot01_SLE	18	CNBD2	0.365461	1.53704e-33	3.54811e-29	0.068	0.263	0.195
CD8_Memory	Pilot01_SLE	18	TUBB	-0.419651	2.70847e-33	6.25222e-29	0.498	0.227	-0.271
CD8_Memory	Pilot01_SLE	18	PSMA5	-0.382004	3.48498e-33	8.04474e-29	0.62	0.344	-0.276
CD8_Memory	Pilot01_SLE	18	NAMPT	0.416433	3.61501e-33	8.34489e-29	0.107	0.302	0.195
CD8_Memory	Pilot01_SLE	18	SNHG15	0.404786	4.1846e-33	9.65972e-29	0.23	0.45	0.22
CD8_Memory	Pilot01_SLE	18	GABARAPL1	0.450777	4.23979e-33	9.78714e-29	0.223	0.45	0.227
CD8_Memory	Pilot01_SLE	18	UBE2D3	0.321112	4.45559e-33	1.02853e-28	0.809	0.878	0.069
CD8_Memory	Pilot01_SLE	18	INPP4A	-0.348109	5.20705e-33	1.20199e-28	0.368	0.122	-0.246
CD8_Memory	Pilot01_SLE	18	MTIF3	-0.343157	7.48363e-33	1.72752e-28	0.306	0.083	-0.223
CD8_Memory	Pilot01_Healthy	18	GZMH	-0.396789	7.74965e-33	1.78893e-28	0.55	0.413	-0.137
CD8_Memory	Pilot01_SLE	18	MYBL1	-0.494545	9.27196e-33	2.14034e-28	0.451	0.202	-0.249
CD8_Memory	Pilot01_SLE	18	PRRC2C	0.353597	1.1e-32	2.53924e-28	0.796	0.871	0.075
CD8_Memory	Pilot01_SLE	18	TRG-AS1	-0.455809	1.1298e-32	2.60803e-28	0.374	0.133	-0.241
CD8_Memory	Pilot01_SLE	18	EIF5	0.357696	1.37093e-32	3.16465e-28	0.643	0.737	0.094
CD8_Memory	Pilot01_SLE	18	PELI1	0.302701	1.39645e-32	3.22356e-28	0.039	0.207	0.168
CD8_Memory	Pilot01_SLE	18	ELL2	0.255211	1.54479e-32	3.56598e-28	0.014	0.154	0.14
CD8_Memory	Pilot01_SLE	18	SP110	-0.43406	2.34671e-32	5.41714e-28	0.61	0.349	-0.261
CD8_Memory	Pilot01_SLE	18	USP36	0.409926	2.37556e-32	5.48374e-28	0.168	0.38	0.212
CD8_Memory	Pilot01_SLE	18	NCK2	-0.376886	2.84525e-32	6.56797e-28	0.436	0.177	-0.259
CD8_Memory	Pilot01_SLE	18	ST6GAL1	-0.331111	3.28482e-32	7.58269e-28	0.267	0.061	-0.206
CD8_Memory	Pilot01_SLE	18	CXCR6	-0.422804	3.47523e-32	8.02222e-28	0.198	0.028	-0.17
CD8_Memory	Pilot01_SLE	18	SNHG9	0.386543	3.92032e-32	9.04967e-28	0.165	0.386	0.221
CD8_Memory	Pilot01_SLE	18	STAT3	0.409797	4.10036e-32	9.46526e-28	0.508	0.678	0.17
CD8_Memory	Pilot01_SLE	18	H1FX	0.717195	4.48309e-32	1.03488e-27	0.625	0.671	0.046
CD8_Memory	Pilot01_SLE	18	EIF5A	0.348447	5.40702e-32	1.24816e-27	0.782	0.876	0.094
CD8_Memory	Pilot01_SLE	18	PFDN2	0.354986	7.8966e-32	1.82285e-27	0.38	0.534	0.154
CD8_Memory	Pilot01_SLE	18	SAMD9L	-0.427024	1.04912e-31	2.4218e-27	0.384	0.141	-0.243
CD8_Memory	Pilot01_SLE	18	FCMR	-0.38822	1.1664e-31	2.69252e-27	0.38	0.14	-0.24
CD8_Memory	Pilot01_SLE	18	LAPTM4A	0.3849	1.22107e-31	2.81872e-27	0.359	0.539	0.18
CD8_Memory	Pilot01_SLE	18	ARID4B	0.384824	1.38102e-31	3.18795e-27	0.66	0.804	0.144
CD8_Memory	Pilot01_SLE	18	TWISTNB	0.384528	1.71605e-31	3.96133e-27	0.201	0.426	0.225
CD8_Memory	Pilot01_SLE	18	STAT1	-0.495766	1.82862e-31	4.2212e-27	0.486	0.241	-0.245
CD8_Memory	Pilot01_SLE	18	OAZ1	-0.275282	2.0917e-31	4.82848e-27	0.969	0.898	-0.071
CD8_Memory	Pilot01_SLE	18	HNRNPH1	0.381898	2.10259e-31	4.85361e-27	0.684	0.819	0.135
CD8_Memory	Pilot01_SLE	18	PGRMC2	0.373752	2.40864e-31	5.56011e-27	0.152	0.347	0.195
CD8_Memory	Pilot01_SLE	18	KANSL2	0.368043	2.96519e-31	6.84484e-27	0.119	0.322	0.203
CD8_Memory	Pilot01_SLE	18	SAP18	0.315426	3.28957e-31	7.59364e-27	0.777	0.842	0.065
CD8_Memory	Pilot01_SLE	18	MCM3	-0.288817	4.67389e-31	1.07892e-26	0.224	0.041	-0.183
CD8_Memory	Pilot01_SLE	18	ZBP1	0.413457	4.94071e-31	1.14051e-26	0.259	0.458	0.199
CD8_Memory	Pilot01_SLE	18	YIPF4	-0.372494	5.65894e-31	1.30631e-26	0.437	0.181	-0.256
CD8_Memory	Pilot01_SLE	18	COA3	-0.29575	6.37466e-31	1.47153e-26	0.282	0.072	-0.21
CD8_Memory	Pilot01_SLE	18	PNRC1	0.371109	7.24494e-31	1.67242e-26	0.752	0.83	0.078
CD8_Memory	Pilot01_SLE	18	SRSF10	0.377765	7.39482e-31	1.70702e-26	0.483	0.66	0.177
CD8_Memory	Pilot01_SLE	18	ABRACL	-0.3921	7.49973e-31	1.73124e-26	0.606	0.349	-0.257
CD8_Memory	Pilot01_SLE	18	ZBTB21	0.254136	7.7375e-31	1.78612e-26	0.024	0.177	0.153
CD8_Memory	Pilot01_SLE	18	TMEM63A	-0.314261	8.70009e-31	2.00833e-26	0.248	0.053	-0.195
CD8_Memory	Pilot01_SLE	18	TRADD	-0.361114	9.87744e-31	2.28011e-26	0.446	0.189	-0.257
CD8_Memory	Pilot01_SLE	18	A2M-AS1	-0.377749	1.13036e-30	2.60932e-26	0.476	0.214	-0.262
CD8_Memory	Pilot01_SLE	18	HIST1H1C	0.480624	1.23048e-30	2.84045e-26	0.248	0.443	0.195
CD8_Memory	Pilot01_SLE	18	UBALD2	0.359686	1.23414e-30	2.84888e-26	0.54	0.651	0.111
CD8_Memory	Pilot01_SLE	18	SKIL	0.316992	1.29932e-30	2.99934e-26	0.05	0.221	0.171
CD8_Memory	Pilot01_SLE	18	GBP3	-0.300851	2.65571e-30	6.13043e-26	0.221	0.04	-0.181
CD8_Memory	Pilot01_SLE	18	PYCARD	-0.401657	2.97207e-30	6.86073e-26	0.534	0.271	-0.263
CD8_Memory	Pilot01_SLE	18	UBL5	-0.344461	3.60058e-30	8.31159e-26	0.806	0.603	-0.203
CD8_Memory	Pilot01_SLE	18	NFATC3	-0.376772	3.6025e-30	8.31601e-26	0.547	0.279	-0.268
CD8_Memory	Pilot01_SLE	18	CDK17	0.366704	3.88948e-30	8.97847e-26	0.126	0.335	0.209
CD8_Memory	Pilot01_SLE	18	C4orf3	-0.354409	6.49747e-30	1.49988e-25	0.694	0.447	-0.247
CD8_Memory	Pilot01_SLE	18	EHD4	0.354723	6.52958e-30	1.50729e-25	0.109	0.307	0.198
CD8_Memory	Pilot01_SLE	18	PRDX1	-0.344033	7.56823e-30	1.74705e-25	0.598	0.329	-0.269
CD8_Memory	Pilot01_SLE	18	CHURC1	-0.373007	7.75353e-30	1.78983e-25	0.507	0.248	-0.259
CD8_Memory	Pilot01_SLE	18	METTL23	-0.328325	8.06978e-30	1.86283e-25	0.389	0.148	-0.241
CD8_Memory	Pilot01_SLE	18	WTAP	0.365994	9.2907e-30	2.14467e-25	0.381	0.581	0.2
CD8_Memory	Pilot01_SLE	18	TRGC1	-0.729895	9.37518e-30	2.16417e-25	0.382	0.195	-0.187
CD8_Memory	Pilot01_SLE	18	DDX18	-0.355568	1.13363e-29	2.61687e-25	0.52	0.257	-0.263
CD8_Memory	Pilot01_SLE	18	RAB29	-0.413931	1.15727e-29	2.67144e-25	0.511	0.259	-0.252
CD8_Memory	Pilot01_SLE	18	DNTTIP2	0.383382	1.17844e-29	2.7203e-25	0.359	0.55	0.191
CD8_Memory	Pilot01_SLE	18	ADD3	-0.396468	1.3064e-29	3.0157e-25	0.647	0.405	-0.242
CD8_Memory	Pilot01_SLE	18	TSNAX	-0.280358	1.45471e-29	3.35806e-25	0.344	0.119	-0.225
CD8_Memory	Pilot01_SLE	18	EMC3	0.353642	1.99158e-29	4.59736e-25	0.321	0.487	0.166
CD8_Memory	Pilot01_SLE	18	AL109955.1	0.282728	2.10952e-29	4.86961e-25	0.021	0.16	0.139
CD8_Memory	Pilot01_SLE	18	LTB	-0.734441	2.21524e-29	5.11365e-25	0.658	0.436	-0.222
CD8_Memory	Pilot01_SLE	18	EIF2S2	-0.372805	2.5102e-29	5.79454e-25	0.53	0.271	-0.259
CD8_Memory	Pilot01_SLE	18	CSNK1D	0.392905	2.5326e-29	5.84626e-25	0.364	0.56	0.196
CD8_Memory	Pilot01_SLE	18	SLC25A33	0.296436	2.62036e-29	6.04885e-25	0.051	0.223	0.172
CD8_Memory	Pilot01_SLE	18	BCL7B	0.382004	4.83004e-29	1.11497e-24	0.279	0.494	0.215
CD8_Memory	Pilot01_SLE	18	XAF1	-0.43449	5.11247e-29	1.18016e-24	0.572	0.311	-0.261
CD8_Memory	Pilot01_SLE	18	RBM8A	0.320956	6.58214e-29	1.51942e-24	0.644	0.746	0.102
CD8_Memory	Pilot01_SLE	18	PRMT2	-0.404138	6.72204e-29	1.55172e-24	0.757	0.548	-0.209
CD8_Memory	Pilot01_SLE	18	HIF1A	0.376942	8.03185e-29	1.85407e-24	0.16	0.351	0.191
CD8_Memory	Pilot01_SLE	18	CHD1	0.387444	9.15106e-29	2.11243e-24	0.319	0.512	0.193
CD8_Memory	Pilot01_SLE	18	RWDD1	0.359184	9.80786e-29	2.26405e-24	0.556	0.725	0.169
CD8_Memory	Pilot01_SLE	18	RNF139	0.342902	1.24567e-28	2.8755e-24	0.174	0.373	0.199
CD8_Memory	Pilot01_SLE	18	EPB41L4A-AS1	0.364225	1.2479e-28	2.88065e-24	0.295	0.513	0.218
CD8_Memory	Pilot01_SLE	18	NUDT5	-0.332056	1.34444e-28	3.1035e-24	0.382	0.148	-0.234
CD8_Memory	Pilot01_SLE	18	HNRNPA2B1	-0.279109	1.90096e-28	4.38817e-24	0.955	0.885	-0.07
CD8_Memory	Pilot01_SLE	18	GSTO1	-0.352577	2.11438e-28	4.88083e-24	0.474	0.225	-0.249
CD8_Memory	Pilot01_SLE	18	LNPEP	-0.382568	2.17344e-28	5.01716e-24	0.461	0.219	-0.242
CD8_Memory	Pilot01_SLE	18	KDM2A	0.372663	2.46862e-28	5.69856e-24	0.358	0.517	0.159
CD8_Memory	Pilot01_SLE	18	NR1D2	0.348885	3.23089e-28	7.45819e-24	0.123	0.311	0.188
CD8_Memory	Pilot01_SLE	18	PDCD10	-0.311005	3.33583e-28	7.70043e-24	0.448	0.201	-0.247
CD8_Memory	Pilot01_SLE	18	BCAS2	0.368868	3.53328e-28	8.15621e-24	0.337	0.527	0.19
CD8_Memory	Pilot01_SLE	18	NFIL3	0.290324	4.54138e-28	1.04833e-23	0.056	0.227	0.171
CD8_Memory	Pilot01_SLE	18	OXLD1	-0.330809	7.05749e-28	1.62915e-23	0.361	0.136	-0.225
CD8_Memory	Pilot01_SLE	18	C11orf58	-0.309737	8.12187e-28	1.87485e-23	0.742	0.495	-0.247
CD8_Memory	Pilot01_SLE	18	PYCR2	-0.268808	8.15253e-28	1.88193e-23	0.24	0.055	-0.185
CD8_Memory	Pilot01_SLE	18	SRSF3	0.310421	9.17223e-28	2.11732e-23	0.765	0.833	0.068
CD8_Memory	Pilot01_SLE	18	MED6	0.358634	1.03119e-27	2.38039e-23	0.246	0.44	0.194
CD8_Memory	Pilot01_SLE	18	MPLKIP	-0.310182	1.33945e-27	3.09198e-23	0.291	0.09	-0.201
CD8_Memory	Pilot01_SLE	18	SLAMF6	-0.327383	1.43078e-27	3.30282e-23	0.287	0.086	-0.201
CD8_Memory	Pilot01_SLE	18	USP12	0.31544	1.50091e-27	3.4647e-23	0.081	0.252	0.171
CD8_Memory	Pilot01_SLE	18	GGA2	0.394194	1.57672e-27	3.6397e-23	0.164	0.344	0.18
CD8_Memory	Pilot01_SLE	18	MAPKAPK2	0.37343	1.70543e-27	3.93681e-23	0.338	0.541	0.203
CD8_Memory	Pilot01_SLE	18	NABP1	-0.279231	1.82284e-27	4.20784e-23	0.231	0.051	-0.18
CD8_Memory	Pilot01_SLE	18	TCF25	0.338954	1.82807e-27	4.21992e-23	0.744	0.827	0.083
CD8_Memory	Pilot01_SLE	18	HMGB1	0.270843	2.11101e-27	4.87307e-23	0.962	0.968	0.006
CD8_Memory	Pilot01_SLE	18	TSPAN14	-0.385279	2.16955e-27	5.00818e-23	0.458	0.219	-0.239
CD8_Memory	Pilot01_SLE	18	KRCC1	-0.295091	2.55925e-27	5.90778e-23	0.202	0.037	-0.165
CD8_Memory	Pilot01_SLE	18	TRIM38	-0.359204	4.83024e-27	1.11501e-22	0.391	0.162	-0.229
CD8_Memory	Pilot01_SLE	18	HES4	0.302303	5.09156e-27	1.17534e-22	0.016	0.141	0.125
CD8_Memory	Pilot01_SLE	18	SF3B5	0.293826	5.13396e-27	1.18512e-22	0.662	0.758	0.096
CD8_Memory	Pilot01_SLE	18	CIR1	0.372373	5.50031e-27	1.26969e-22	0.4	0.596	0.196
CD8_Memory	Pilot01_SLE	18	CCND3	-0.373789	8.23795e-27	1.90165e-22	0.786	0.609	-0.177
CD8_Memory	Pilot01_SLE	18	TWF2	-0.367308	1.15124e-26	2.65752e-22	0.505	0.264	-0.241
CD8_Memory	Pilot01_SLE	18	CCT3	-0.328235	1.39367e-26	3.21716e-22	0.605	0.353	-0.252
CD8_Memory	Pilot01_SLE	18	SUB1	0.297852	1.52464e-26	3.51949e-22	0.895	0.943	0.048
CD8_Memory	Pilot01_SLE	18	TMCO1	-0.334435	1.59288e-26	3.677e-22	0.466	0.225	-0.241
CD8_Memory	Pilot01_SLE	18	CFAP298	-0.278718	1.63825e-26	3.78175e-22	0.267	0.076	-0.191
CD8_Memory	Pilot01_SLE	18	RUVBL1	-0.281521	1.97219e-26	4.55261e-22	0.294	0.093	-0.201
CD8_Memory	Pilot01_SLE	18	TPST2	-0.387102	1.98271e-26	4.57689e-22	0.555	0.333	-0.222
CD8_Memory	Pilot01_SLE	18	C16orf72	0.387032	2.06764e-26	4.77294e-22	0.242	0.443	0.201
CD8_Memory	Pilot01_SLE	18	TSC22D4	-0.363935	2.25136e-26	5.19704e-22	0.589	0.347	-0.242
CD8_Memory	Pilot01_SLE	18	GSDMD	-0.340442	2.33545e-26	5.39116e-22	0.508	0.261	-0.247
CD8_Memory	Pilot01_Healthy	18	KLRF1	-0.279007	2.40821e-26	5.55911e-22	0.209	0.125	-0.084
CD8_Memory	Pilot01_SLE	18	PPP2CA	0.338972	2.67688e-26	6.17931e-22	0.283	0.451	0.168
CD8_Memory	Pilot01_SLE	18	2020-03-07	-0.298628	3.07154e-26	7.09035e-22	0.374	0.149	-0.225
CD8_Memory	Pilot01_SLE	18	EPRS	-0.32852	3.17078e-26	7.31943e-22	0.377	0.154	-0.223
CD8_Memory	Pilot01_SLE	18	RAB27A	-0.36915	3.21998e-26	7.433e-22	0.523	0.281	-0.242
CD8_Memory	Pilot01_SLE	18	MORF4L1	0.304926	3.3561e-26	7.74723e-22	0.712	0.794	0.082
CD8_Memory	Pilot01_SLE	18	CALM2	-0.323985	3.49741e-26	8.07341e-22	0.797	0.599	-0.198
CD8_Memory	Pilot01_SLE	18	RNF138	0.311709	3.64185e-26	8.40685e-22	0.105	0.279	0.174
CD8_Memory	Pilot01_SLE	18	THEMIS	-0.333934	3.69075e-26	8.51972e-22	0.325	0.119	-0.206
CD8_Memory	Pilot01_SLE	18	DAD1	-0.324816	3.99365e-26	9.21894e-22	0.715	0.484	-0.231
CD8_Memory	Pilot01_SLE	18	MYO1F	-0.307016	5.32408e-26	1.22901e-21	0.908	0.777	-0.131
CD8_Memory	Pilot01_SLE	18	LSM10	-0.299442	5.51053e-26	1.27205e-21	0.339	0.126	-0.213
CD8_Memory	Pilot01_SLE	18	OSTF1	-0.35646	5.53459e-26	1.2776e-21	0.638	0.4	-0.238
CD8_Memory	Pilot01_SLE	18	DYNC1H1	0.364946	6.15362e-26	1.4205e-21	0.514	0.639	0.125
CD8_Memory	Pilot01_SLE	18	SIRT2	0.362376	6.69353e-26	1.54513e-21	0.271	0.447	0.176
CD8_Memory	Pilot01_SLE	18	MESD	-0.306057	7.4625e-26	1.72264e-21	0.368	0.147	-0.221
CD8_Memory	Pilot01_SLE	18	TMEM173	-0.333664	8.61667e-26	1.98907e-21	0.413	0.183	-0.23
CD8_Memory	Pilot01_SLE	18	CWC25	0.345187	1.01888e-25	2.35199e-21	0.233	0.402	0.169
CD8_Memory	Pilot01_SLE	18	PSMB10	-0.337753	1.19118e-25	2.74971e-21	0.484	0.243	-0.241
CD8_Memory	Pilot01_Healthy	18	SPON2	-0.276701	1.19418e-25	2.75664e-21	0.297	0.183	-0.114
CD8_Memory	Pilot01_SLE	18	HSPA1A	-0.263666	1.23568e-25	2.85245e-21	0.244	0.064	-0.18
CD8_Memory	Pilot01_SLE	18	FLI1	-0.304759	1.23638e-25	2.85406e-21	0.301	0.101	-0.2
CD8_Memory	Pilot01_SLE	18	POMP	0.320427	1.63745e-25	3.7799e-21	0.624	0.74	0.116
CD8_Memory	Pilot01_SLE	18	TRDC	-0.465225	1.66936e-25	3.85354e-21	0.258	0.29	0.032
CD8_Memory	Pilot01_SLE	18	C16orf54	-0.353484	2.0199e-25	4.66275e-21	0.427	0.199	-0.228
CD8_Memory	Pilot01_SLE	18	IL16	-0.340998	2.0661e-25	4.76938e-21	0.506	0.264	-0.242
CD8_Memory	Pilot01_SLE	18	LINC00861	-0.362625	2.17922e-25	5.03051e-21	0.463	0.232	-0.231
CD8_Memory	Pilot01_SLE	18	SPOCK2	0.356696	2.18388e-25	5.04127e-21	0.657	0.761	0.104
CD8_Memory	Pilot01_SLE	18	PCID2	-0.311804	2.22342e-25	5.13255e-21	0.353	0.138	-0.215
CD8_Memory	Pilot01_SLE	18	PPCS	-0.290377	2.46729e-25	5.69549e-21	0.403	0.176	-0.227
CD8_Memory	Pilot01_SLE	18	ECHDC1	-0.267085	2.47924e-25	5.72308e-21	0.282	0.089	-0.193
CD8_Memory	Pilot01_SLE	18	DYNLL2	0.337931	2.95135e-25	6.81289e-21	0.203	0.387	0.184
CD8_Memory	Pilot01_SLE	18	ARL2	-0.256652	3.0443e-25	7.02746e-21	0.247	0.066	-0.181
CD8_Memory	Pilot01_SLE	18	CCT5	-0.313402	3.65962e-25	8.44786e-21	0.492	0.252	-0.24
CD8_Memory	Pilot01_SLE	18	LSM2	-0.280103	3.93088e-25	9.07405e-21	0.443	0.21	-0.233
CD8_Memory	Pilot01_SLE	18	AFF4	0.342976	4.64355e-25	1.07192e-20	0.25	0.456	0.206
CD8_Memory	Pilot01_SLE	18	SAMD9	-0.359499	5.14475e-25	1.18761e-20	0.467	0.232	-0.235
CD8_Memory	Pilot01_SLE	18	MPHOSPH8	-0.346936	5.52116e-25	1.2745e-20	0.699	0.474	-0.225
CD8_Memory	Pilot01_SLE	18	CNBP	-0.296718	5.79145e-25	1.3369e-20	0.808	0.6	-0.208
CD8_Memory	Pilot01_SLE	18	VKORC1	-0.28848	7.06685e-25	1.63131e-20	0.285	0.094	-0.191
CD8_Memory	Pilot01_SLE	18	DENND3	0.304164	7.36018e-25	1.69902e-20	0.065	0.224	0.159
CD8_Memory	Pilot01_SLE	18	EVL	-0.279629	7.53171e-25	1.73862e-20	0.94	0.826	-0.114
CD8_Memory	Pilot01_SLE	18	BBC3	0.324733	9.2767e-25	2.14143e-20	0.106	0.293	0.187
CD8_Memory	Pilot01_SLE	18	RBL2	-0.349333	1.09716e-24	2.53269e-20	0.581	0.343	-0.238
CD8_Memory	Pilot01_SLE	18	2020-09-06	-0.316099	1.12682e-24	2.60115e-20	0.797	0.588	-0.209
CD8_Memory	Pilot01_SLE	18	CORO7	0.3539	1.13511e-24	2.62028e-20	0.348	0.492	0.144
CD8_Memory	Pilot01_SLE	18	TC2N	-0.362857	1.23776e-24	2.85724e-20	0.503	0.271	-0.232
CD8_Memory	Pilot01_SLE	18	GNA13	0.351927	1.31717e-24	3.04057e-20	0.154	0.34	0.186
CD8_Memory	Pilot01_SLE	18	MRFAP1L1	-0.26782	1.50119e-24	3.46534e-20	0.268	0.082	-0.186
CD8_Memory	Pilot01_SLE	18	SMIM13	0.251474	1.67656e-24	3.87017e-20	0.039	0.173	0.134
CD8_Memory	Pilot01_SLE	18	FAM177A1	0.353068	1.67669e-24	3.87048e-20	0.231	0.411	0.18
CD8_Memory	Pilot01_SLE	18	ZFAND5	0.335555	1.72768e-24	3.98818e-20	0.214	0.397	0.183
CD8_Memory	Pilot01_SLE	18	IER5L	0.371375	1.82306e-24	4.20835e-20	0.043	0.183	0.14
CD8_Memory	Pilot01_SLE	18	OAS2	-0.304541	2.14152e-24	4.94349e-20	0.296	0.101	-0.195
CD8_Memory	Pilot01_SLE	18	ATP2B4	-0.339863	2.25776e-24	5.21182e-20	0.38	0.165	-0.215
CD8_Memory	Pilot01_SLE	18	BST2	-0.369378	2.51704e-24	5.81033e-20	0.731	0.524	-0.207
CD8_Memory	Pilot01_SLE	18	ALOX5AP	-0.376425	2.74859e-24	6.34484e-20	0.507	0.272	-0.235
CD8_Memory	Pilot01_SLE	18	ZNF706	-0.318308	2.75925e-24	6.36945e-20	0.533	0.296	-0.237
CD8_Memory	Pilot01_SLE	18	FKBP5	-0.28941	3.48733e-24	8.05014e-20	0.296	0.101	-0.195
CD8_Memory	Pilot01_SLE	18	CARD16	-0.33601	3.78979e-24	8.74836e-20	0.574	0.336	-0.238
CD8_Memory	Pilot01_SLE	18	PRKACB	-0.324756	4.49569e-24	1.03778e-19	0.392	0.174	-0.218
CD8_Memory	Pilot01_SLE	18	CD300A	-0.362841	5.41764e-24	1.25061e-19	0.385	0.169	-0.216
CD8_Memory	Pilot01_SLE	18	FGR	-0.341797	5.5872e-24	1.28975e-19	0.374	0.16	-0.214
CD8_Memory	Pilot01_SLE	18	SF3B1	0.303364	5.70901e-24	1.31787e-19	0.657	0.762	0.105
CD8_Memory	Pilot01_SLE	18	NFKB2	0.343951	6.17343e-24	1.42508e-19	0.147	0.317	0.17
CD8_Memory	Pilot01_SLE	18	ATP6V1G1	0.266479	6.20777e-24	1.433e-19	0.809	0.837	0.028
CD8_Memory	Pilot01_SLE	18	LMAN2	-0.295212	6.63997e-24	1.53277e-19	0.6	0.36	-0.24
CD8_Memory	Pilot01_SLE	18	SREK1	0.366763	7.28134e-24	1.68082e-19	0.355	0.52	0.165
CD8_Memory	Pilot01_SLE	18	CSTB	-0.332615	7.59776e-24	1.75387e-19	0.683	0.462	-0.221
CD8_Memory	Pilot01_SLE	18	ORMDL2	-0.268796	7.75784e-24	1.79082e-19	0.279	0.091	-0.188
CD8_Memory	Pilot01_SLE	18	MAPK1	-0.306516	7.93346e-24	1.83136e-19	0.448	0.219	-0.229
CD8_Memory	Pilot01_SLE	18	AC058791.1	0.380941	8.23721e-24	1.90148e-19	0.311	0.476	0.165
CD8_Memory	Pilot01_SLE	18	CREBRF	0.343981	8.40471e-24	1.94014e-19	0.444	0.568	0.124
CD8_Memory	Pilot01_SLE	18	GTF2H5	-0.289639	8.7183e-24	2.01253e-19	0.285	0.095	-0.19
CD8_Memory	Pilot01_SLE	18	SEMA4D	-0.314195	9.62513e-24	2.22187e-19	0.458	0.228	-0.23
CD8_Memory	Pilot01_SLE	18	BANF1	-0.330061	9.81204e-24	2.26501e-19	0.474	0.25	-0.224
CD8_Memory	Pilot01_SLE	18	ING4	-0.261984	1.06119e-23	2.44964e-19	0.249	0.073	-0.176
CD8_Memory	Pilot01_SLE	18	CD27	-0.366458	1.16408e-23	2.68716e-19	0.678	0.45	-0.228
CD8_Memory	Pilot01_SLE	18	HMGXB4	0.340192	1.17009e-23	2.70104e-19	0.197	0.367	0.17
CD8_Memory	Pilot01_SLE	18	SH3BP5	-0.341897	1.52078e-23	3.51056e-19	0.476	0.252	-0.224
CD8_Memory	Pilot01_SLE	18	ZNF326	0.324505	1.59844e-23	3.68984e-19	0.178	0.36	0.182
CD8_Memory	Pilot01_SLE	18	PPP1R15A	0.39899	1.89007e-23	4.36304e-19	0.194	0.357	0.163
CD8_Memory	Pilot01_SLE	18	TOMM20	0.296294	1.9679e-23	4.5427e-19	0.611	0.728	0.117
CD8_Memory	Pilot01_SLE	18	ECH1	-0.295082	2.08814e-23	4.82027e-19	0.528	0.292	-0.236
CD8_Memory	Pilot01_SLE	18	FKBP2	-0.327384	2.15525e-23	4.97518e-19	0.4	0.187	-0.213
CD8_Memory	Pilot01_SLE	18	ENO1	-0.258991	2.18068e-23	5.03389e-19	0.855	0.664	-0.191
CD8_Memory	Pilot01_SLE	18	ATXN2	-0.282996	2.36769e-23	5.46558e-19	0.228	0.061	-0.167
CD8_Memory	Pilot01_SLE	18	ZBTB38	-0.308098	2.60162e-23	6.00558e-19	0.425	0.202	-0.223
CD8_Memory	Pilot01_SLE	18	HAGH	-0.270526	2.64573e-23	6.10739e-19	0.349	0.142	-0.207
CD8_Memory	Pilot01_SLE	18	PRMT1	-0.301253	2.88014e-23	6.64851e-19	0.463	0.235	-0.228
CD8_Memory	Pilot01_SLE	18	GBP4	-0.313119	3.02e-23	6.97137e-19	0.343	0.138	-0.205
CD8_Memory	Pilot01_SLE	18	AHSA1	-0.275056	3.36931e-23	7.77771e-19	0.356	0.148	-0.208
CD8_Memory	Pilot01_SLE	18	LMBR1L	0.31441	4.13561e-23	9.54663e-19	0.163	0.333	0.17
CD8_Memory	Pilot01_SLE	18	CWC15	0.301079	4.26372e-23	9.84237e-19	0.437	0.584	0.147
CD8_Memory	Pilot01_SLE	18	SKAP1	-0.323905	4.39104e-23	1.01363e-18	0.748	0.571	-0.177
CD8_Memory	Pilot01_SLE	18	ZC3H13	-0.327173	4.53818e-23	1.04759e-18	0.41	0.191	-0.219
CD8_Memory	Pilot01_SLE	18	LAPTM5	0.266771	5.55794e-23	1.28299e-18	0.896	0.927	0.031
CD8_Memory	Pilot01_SLE	18	RALBP1	-0.28472	7.10016e-23	1.639e-18	0.427	0.206	-0.221
CD8_Memory	Pilot01_SLE	18	CCT6A	-0.315662	7.74263e-23	1.78731e-18	0.45	0.228	-0.222
CD8_Memory	Pilot01_SLE	18	RNF114	0.323488	8.16645e-23	1.88514e-18	0.282	0.434	0.152
CD8_Memory	Pilot01_SLE	18	OAS1	-0.381705	9.90305e-23	2.28602e-18	0.344	0.145	-0.199
CD8_Memory	Pilot01_SLE	18	RGS14	-0.303415	9.95219e-23	2.29736e-18	0.322	0.126	-0.196
CD8_Memory	Pilot01_SLE	18	NDUFV2	-0.256395	1.02157e-22	2.3582e-18	0.587	0.351	-0.236
CD8_Memory	Pilot01_SLE	18	CD3D	-0.26024	1.03373e-22	2.38627e-18	0.962	0.887	-0.075
CD8_Memory	Pilot01_SLE	18	NANS	0.30431	1.09592e-22	2.52982e-18	0.104	0.235	0.131
CD8_Memory	Pilot01_SLE	18	PRR5	-0.335588	1.47806e-22	3.41194e-18	0.489	0.264	-0.225
CD8_Memory	Pilot01_SLE	18	BICDL1	0.374924	1.58436e-22	3.65733e-18	0.186	0.357	0.171
CD8_Memory	Pilot01_SLE	18	MITD1	-0.260908	1.6541e-22	3.81832e-18	0.291	0.104	-0.187
CD8_Memory	Pilot01_SLE	18	PPP1R18	-0.347643	1.69895e-22	3.92185e-18	0.652	0.426	-0.226
CD8_Memory	Pilot01_SLE	18	PDLIM2	-0.326087	1.78609e-22	4.12302e-18	0.506	0.281	-0.225
CD8_Memory	Pilot01_SLE	18	CCDC66	-0.284386	1.96574e-22	4.53771e-18	0.311	0.118	-0.193
CD8_Memory	Pilot01_SLE	18	THRAP3	-0.316383	2.57813e-22	5.95137e-18	0.674	0.462	-0.212
CD8_Memory	Pilot01_SLE	18	HSPA9	0.318093	2.65797e-22	6.13567e-18	0.383	0.512	0.129
CD8_Memory	Pilot01_SLE	18	TXK	-0.301678	2.94623e-22	6.80108e-18	0.223	0.061	-0.162
CD8_Memory	Pilot01_SLE	18	DGLUCY	-0.269968	3.27162e-22	7.5522e-18	0.29	0.104	-0.186
CD8_Memory	Pilot01_SLE	18	ACAP1	-0.271643	3.58423e-22	8.27383e-18	0.867	0.712	-0.155
CD8_Memory	Pilot01_SLE	18	C12orf65	-0.254789	3.72348e-22	8.59528e-18	0.216	0.057	-0.159
CD8_Memory	Pilot01_SLE	18	NMI	-0.300128	3.79211e-22	8.75371e-18	0.392	0.183	-0.209
CD8_Memory	Pilot01_SLE	18	PTGER4	0.361341	4.44318e-22	1.02566e-17	0.197	0.379	0.182
CD8_Memory	Pilot01_SLE	18	PIM1	-0.36378	4.78718e-22	1.10507e-17	0.501	0.282	-0.219
CD8_Memory	Pilot01_SLE	18	KIF2A	-0.313328	5.67595e-22	1.31024e-17	0.427	0.216	-0.211
CD8_Memory	Pilot01_SLE	18	CTPS1	0.270263	5.96831e-22	1.37772e-17	0.092	0.245	0.153
CD8_Memory	Pilot01_SLE	18	SDHD	-0.266296	6.06148e-22	1.39923e-17	0.375	0.169	-0.206
CD8_Memory	Pilot01_SLE	18	CAMLG	0.295363	6.24484e-22	1.44156e-17	0.412	0.559	0.147
CD8_Memory	Pilot01_SLE	18	SOCS3	0.291387	8.29932e-22	1.91581e-17	0.083	0.241	0.158
CD8_Memory	Pilot01_SLE	18	DDX60	-0.27799	8.48088e-22	1.95773e-17	0.275	0.095	-0.18
CD8_Memory	Pilot01_SLE	18	M6PR	-0.322167	8.64502e-22	1.99562e-17	0.5	0.278	-0.222
CD8_Memory	Pilot01_SLE	18	FAM160B1	0.35044	8.68619e-22	2.00512e-17	0.163	0.32	0.157
CD8_Memory	Pilot01_SLE	18	UAP1	0.305155	8.90079e-22	2.05466e-17	0.11	0.268	0.158
CD8_Memory	Pilot01_SLE	18	DOCK8	-0.312557	1.03516e-21	2.38957e-17	0.514	0.289	-0.225
CD8_Memory	Pilot01_SLE	18	CDV3	0.321312	1.09552e-21	2.52889e-17	0.512	0.647	0.135
CD8_Memory	Pilot01_SLE	18	ILK	-0.273747	1.31045e-21	3.02504e-17	0.34	0.142	-0.198
CD8_Memory	Pilot01_SLE	18	PA2G4	-0.310403	1.34965e-21	3.11554e-17	0.626	0.412	-0.214
CD8_Memory	Pilot01_SLE	18	STK10	-0.320849	1.62414e-21	3.74915e-17	0.674	0.465	-0.209
CD8_Memory	Pilot01_SLE	18	PILRB	-0.295261	1.8858e-21	4.35319e-17	0.504	0.279	-0.225
CD8_Memory	Pilot01_SLE	18	NSMCE3	0.322432	2.07203e-21	4.78307e-17	0.383	0.501	0.118
CD8_Memory	Pilot01_SLE	18	TNRC6B	-0.32369	2.32826e-21	5.37456e-17	0.605	0.382	-0.223
CD8_Memory	Pilot01_SLE	18	HAX1	-0.257485	2.38354e-21	5.50217e-17	0.399	0.189	-0.21
CD8_Memory	Pilot01_SLE	18	LY9	-0.251719	2.45987e-21	5.67836e-17	0.318	0.127	-0.191
CD8_Memory	Pilot01_SLE	18	MED23	0.307295	2.46869e-21	5.69872e-17	0.214	0.367	0.153
CD8_Memory	Pilot01_SLE	18	TLE4	0.349115	2.51763e-21	5.81169e-17	0.303	0.463	0.16
CD8_Memory	Pilot01_SLE	18	KIF20B	0.348497	2.72703e-21	6.29508e-17	0.123	0.284	0.161
CD8_Memory	Pilot01_SLE	18	N4BP1	0.314154	2.74304e-21	6.33204e-17	0.264	0.412	0.148
CD8_Memory	Pilot01_SLE	18	TRAPPC1	-0.266001	3.24126e-21	7.48212e-17	0.741	0.527	-0.214
CD8_Memory	Pilot01_SLE	18	ZC3H15	0.304182	3.3466e-21	7.72528e-17	0.509	0.635	0.126
CD8_Memory	Pilot01_SLE	18	TCEAL8	-0.266072	3.58191e-21	8.26849e-17	0.275	0.098	-0.177
CD8_Memory	Pilot01_SLE	18	PCGF5	0.290041	3.68747e-21	8.51215e-17	0.217	0.39	0.173
CD8_Memory	Pilot01_SLE	18	MAT2B	-0.260819	3.77709e-21	8.71904e-17	0.357	0.158	-0.199
CD8_Memory	Pilot01_SLE	18	DECR1	-0.290355	4.96678e-21	1.14653e-16	0.472	0.253	-0.219
CD8_Memory	Pilot01_SLE	18	BRK1	-0.276908	5.51969e-21	1.27416e-16	0.756	0.556	-0.2
CD8_Memory	Pilot01_SLE	18	AKNA	-0.327224	5.83147e-21	1.34614e-16	0.735	0.549	-0.186
CD8_Memory	Pilot01_SLE	18	HERC4	-0.281534	6.29327e-21	1.45274e-16	0.323	0.133	-0.19
CD8_Memory	Pilot01_SLE	18	FTX	-0.324858	6.30796e-21	1.45613e-16	0.28	0.105	-0.175
CD8_Memory	Pilot01_SLE	18	ANKRD44	-0.262831	6.78958e-21	1.56731e-16	0.681	0.461	-0.22
CD8_Memory	Pilot01_SLE	18	GLG1	-0.296312	8.06106e-21	1.86081e-16	0.541	0.318	-0.223
CD8_Memory	Pilot01_SLE	18	ATP5MF	-0.278777	8.48703e-21	1.95915e-16	0.621	0.397	-0.224
CD8_Memory	Pilot01_SLE	18	NFATC2	-0.306646	1.07997e-20	2.49299e-16	0.349	0.154	-0.195
CD8_Memory	Pilot01_SLE	18	WNK1	-0.297442	1.09742e-20	2.53328e-16	0.478	0.26	-0.218
CD8_Memory	Pilot01_SLE	18	KMT2E	0.299206	1.10377e-20	2.54794e-16	0.699	0.777	0.078
CD8_Memory	Pilot01_SLE	18	SLC25A36	0.308928	1.21949e-20	2.81507e-16	0.22	0.39	0.17
CD8_Memory	Pilot01_SLE	18	ODF2L	-0.322406	1.43362e-20	3.30936e-16	0.501	0.284	-0.217
CD8_Memory	Pilot01_SLE	18	IRS2	0.274004	1.48374e-20	3.42507e-16	0.043	0.166	0.123
CD8_Memory	Pilot01_SLE	18	H2AFV	0.304817	1.53132e-20	3.53491e-16	0.617	0.725	0.108
CD8_Memory	Pilot01_SLE	18	COPS2	0.299006	1.74278e-20	4.02304e-16	0.206	0.375	0.169
CD8_Memory	Pilot01_SLE	18	VPS37B	0.320561	1.93344e-20	4.46316e-16	0.246	0.412	0.166
CD8_Memory	Pilot01_SLE	18	FKBP3	-0.261237	2.49205e-20	5.75264e-16	0.353	0.158	-0.195
CD8_Memory	Pilot01_SLE	18	AC016831.5	0.312362	2.79455e-20	6.45094e-16	0.253	0.398	0.145
CD8_Memory	Pilot01_SLE	18	ATF7IP	-0.333742	3.13191e-20	7.22971e-16	0.397	0.201	-0.196
CD8_Memory	Pilot01_SLE	18	PSMD7	0.280446	3.40933e-20	7.87009e-16	0.508	0.632	0.124
CD8_Memory	Pilot01_SLE	18	WDR45B	0.295468	4.12279e-20	9.51705e-16	0.147	0.308	0.161
CD8_Memory	Pilot01_SLE	18	ANXA2R	-0.288769	4.40095e-20	1.01591e-15	0.338	0.148	-0.19
CD8_Memory	Pilot01_SLE	18	CEP350	-0.302508	4.84263e-20	1.11787e-15	0.333	0.144	-0.189
CD8_Memory	Pilot01_SLE	18	TOM1	0.259872	4.91527e-20	1.13464e-15	0.062	0.201	0.139
CD8_Memory	Pilot01_SLE	18	SURF4	0.311415	5.05823e-20	1.16764e-15	0.362	0.484	0.122
CD8_Memory	Pilot01_SLE	18	SUCLG1	-0.278534	5.88712e-20	1.35898e-15	0.364	0.17	-0.194
CD8_Memory	Pilot01_SLE	18	UBE2J1	0.286226	5.98247e-20	1.38099e-15	0.17	0.32	0.15
CD8_Memory	Pilot01_SLE	18	RECQL	-0.257476	6.04419e-20	1.39524e-15	0.297	0.118	-0.179
CD8_Memory	Pilot01_SLE	18	OSTC	-0.28777	6.09599e-20	1.4072e-15	0.51	0.299	-0.211
CD8_Memory	Pilot01_SLE	18	PRDX6	0.271987	6.66022e-20	1.53745e-15	0.527	0.642	0.115
CD8_Memory	Pilot01_SLE	18	ATXN2L	0.301189	6.80971e-20	1.57195e-15	0.291	0.42	0.129
CD8_Memory	Pilot01_SLE	18	NDUFC1	-0.263189	7.83944e-20	1.80966e-15	0.423	0.217	-0.206
CD8_Memory	Pilot01_SLE	18	CCDC107	-0.32758	8.43394e-20	1.94689e-15	0.553	0.364	-0.189
CD8_Memory	Pilot01_SLE	18	LPXN	-0.286081	9.00117e-20	2.07783e-15	0.36	0.169	-0.191
CD8_Memory	Pilot01_SLE	18	TMEM87A	0.292688	1.09165e-19	2.51996e-15	0.26	0.411	0.151
CD8_Memory	Pilot01_SLE	18	LINC01871	-0.325897	1.13541e-19	2.62098e-15	0.419	0.22	-0.199
CD8_Memory	Pilot01_SLE	18	RER1	-0.275267	1.24672e-19	2.87792e-15	0.523	0.308	-0.215
CD8_Memory	Pilot01_SLE	18	C16orf87	0.266696	1.26572e-19	2.9218e-15	0.128	0.281	0.153
CD8_Memory	Pilot01_SLE	18	IL27RA	-0.293503	1.40367e-19	3.24024e-15	0.379	0.185	-0.194
CD8_Memory	Pilot01_SLE	18	HSP90AA1	0.288695	1.4167e-19	3.27032e-15	0.974	0.978	0.004
CD8_Memory	Pilot01_SLE	18	LCP2	-0.318559	1.48741e-19	3.43353e-15	0.453	0.25	-0.203
CD8_Memory	Pilot01_SLE	18	CPD	0.285411	1.50911e-19	3.48362e-15	0.115	0.254	0.139
CD8_Memory	Pilot01_SLE	18	NUDT22	-0.261476	1.55674e-19	3.59357e-15	0.296	0.119	-0.177
CD8_Memory	Pilot01_SLE	18	RGCC	0.313977	1.61991e-19	3.73939e-15	0.118	0.26	0.142
CD8_Memory	Pilot01_SLE	18	CARD8	-0.279526	1.70536e-19	3.93664e-15	0.374	0.178	-0.196
CD8_Memory	Pilot01_SLE	18	RBM25	0.295471	1.77196e-19	4.09039e-15	0.712	0.805	0.093
CD8_Memory	Pilot01_SLE	18	PCSK7	-0.259913	1.89804e-19	4.38144e-15	0.825	0.657	-0.168
CD8_Memory	Pilot01_SLE	18	BPTF	-0.328664	1.92225e-19	4.43733e-15	0.609	0.405	-0.204
CD8_Memory	Pilot01_SLE	18	CDC42SE1	-0.350455	2.03576e-19	4.69935e-15	0.637	0.452	-0.185
CD8_Memory	Pilot01_SLE	18	SETX	-0.25782	2.58421e-19	5.96539e-15	0.373	0.178	-0.195
CD8_Memory	Pilot01_SLE	18	PDE7A	-0.259985	2.8434e-19	6.56369e-15	0.257	0.093	-0.164
CD8_Memory	Pilot01_SLE	18	RB1CC1	0.308317	3.20808e-19	7.40554e-15	0.301	0.44	0.139
CD8_Memory	Pilot01_SLE	18	MANF	-0.256744	3.23065e-19	7.45764e-15	0.416	0.214	-0.202
CD8_Memory	Pilot01_SLE	18	BNIP3L	0.30051	3.28046e-19	7.5726e-15	0.206	0.36	0.154
CD8_Memory	Pilot01_SLE	18	AC016831.7	0.303286	3.30887e-19	7.6382e-15	0.142	0.302	0.16
CD8_Memory	Pilot01_SLE	18	STX11	0.268673	3.49176e-19	8.06038e-15	0.075	0.21	0.135
CD8_Memory	Pilot01_SLE	18	ZNF638	-0.261958	3.9576e-19	9.13573e-15	0.319	0.137	-0.182
CD8_Memory	Pilot01_SLE	18	SAP30BP	0.301202	4.17075e-19	9.62777e-15	0.253	0.411	0.158
CD8_Memory	Pilot01_SLE	18	IRF3	-0.297898	4.33773e-19	1.00132e-14	0.497	0.293	-0.204
CD8_Memory	Pilot01_SLE	18	SLA2	0.279536	4.40886e-19	1.01774e-14	0.17	0.278	0.108
CD8_Memory	Pilot01_SLE	18	BIRC2	0.306187	4.45969e-19	1.02948e-14	0.175	0.325	0.15
CD8_Memory	Pilot01_SLE	18	FNTA	-0.268511	4.6811e-19	1.08059e-14	0.375	0.183	-0.192
CD8_Memory	Pilot01_SLE	18	FMNL1	0.283552	4.88247e-19	1.12707e-14	0.741	0.824	0.083
CD8_Memory	Pilot01_SLE	18	GBP2	-0.290181	6.16834e-19	1.4239e-14	0.562	0.35	-0.212
CD8_Memory	Pilot01_SLE	18	SNX17	-0.272967	8.68856e-19	2.00567e-14	0.462	0.257	-0.205
CD8_Memory	Pilot01_SLE	18	ESCO1	0.312892	9.07063e-19	2.09386e-14	0.202	0.339	0.137
CD8_Memory	Pilot01_SLE	18	ARF1	0.253864	1.03366e-18	2.38611e-14	0.719	0.817	0.098
CD8_Memory	Pilot01_SLE	18	ACAA2	-0.277172	1.09006e-18	2.51628e-14	0.394	0.205	-0.189
CD8_Memory	Pilot01_SLE	18	NOP10	-0.303523	1.14379e-18	2.64033e-14	0.557	0.349	-0.208
CD8_Memory	Pilot01_SLE	18	CD226	-0.26916	1.24584e-18	2.8759e-14	0.311	0.133	-0.178
CD8_Memory	Pilot01_SLE	18	TRIP11	-0.272426	1.26649e-18	2.92357e-14	0.24	0.083	-0.157
CD8_Memory	Pilot01_SLE	18	ANXA6	-0.270383	1.35602e-18	3.13024e-14	0.793	0.611	-0.182
CD8_Memory	Pilot01_SLE	18	LPCAT1	-0.265161	1.48074e-18	3.41814e-14	0.355	0.167	-0.188
CD8_Memory	Pilot01_SLE	18	SLC25A45	-0.282997	1.61949e-18	3.73843e-14	0.332	0.151	-0.181
CD8_Memory	Pilot01_SLE	18	SIK3	0.296054	1.62722e-18	3.75628e-14	0.225	0.376	0.151
CD8_Memory	Pilot01_SLE	18	SNX6	-0.298063	1.9384e-18	4.47461e-14	0.549	0.357	-0.192
CD8_Memory	Pilot01_SLE	18	CKLF	-0.274256	2.15492e-18	4.97441e-14	0.531	0.326	-0.205
CD8_Memory	Pilot01_SLE	18	CPNE1	-0.282973	2.29501e-18	5.29779e-14	0.524	0.317	-0.207
CD8_Memory	Pilot01_SLE	18	PIH1D1	-0.250931	2.4768e-18	5.71744e-14	0.306	0.131	-0.175
CD8_Memory	Pilot01_SLE	18	TRMT10C	0.280419	2.60299e-18	6.00874e-14	0.207	0.337	0.13
CD8_Memory	Pilot01_SLE	18	GTPBP1	0.274218	3.06266e-18	7.06984e-14	0.13	0.277	0.147
CD8_Memory	Pilot01_SLE	18	TOP2B	-0.278086	3.15509e-18	7.28322e-14	0.332	0.155	-0.177
CD8_Memory	Pilot01_SLE	18	JAML	-0.260446	3.21645e-18	7.42485e-14	0.21	0.066	-0.144
CD8_Memory	Pilot01_SLE	18	FGFR1OP2	-0.280445	3.24929e-18	7.50065e-14	0.417	0.225	-0.192
CD8_Memory	Pilot01_SLE	18	COX7A2L	-0.251134	3.33374e-18	7.6956e-14	0.595	0.386	-0.209
CD8_Memory	Pilot01_SLE	18	PSMB2	-0.281826	3.75695e-18	8.67253e-14	0.5	0.297	-0.203
CD8_Memory	Pilot01_SLE	18	RASAL3	-0.309579	3.93512e-18	9.08384e-14	0.632	0.447	-0.185
CD8_Memory	Pilot01_SLE	18	TUBB4B	0.308879	3.9592e-18	9.13942e-14	0.324	0.443	0.119
CD8_Memory	Pilot01_SLE	18	NDUFB5	-0.251874	4.02411e-18	9.28925e-14	0.4	0.206	-0.194
CD8_Memory	Pilot01_SLE	18	RAP1A	-0.260046	4.06342e-18	9.37999e-14	0.619	0.414	-0.205
CD8_Memory	Pilot01_SLE	18	VASP	-0.285622	4.33743e-18	1.00125e-13	0.593	0.387	-0.206
CD8_Memory	Pilot01_SLE	18	LITAF	0.257331	4.72211e-18	1.09005e-13	0.841	0.889	0.048
CD8_Memory	Pilot01_SLE	18	ADAM10	-0.285222	4.83489e-18	1.11609e-13	0.351	0.169	-0.182
CD8_Memory	Pilot01_SLE	18	NINJ1	0.29807	5.36704e-18	1.23893e-13	0.16	0.306	0.146
CD8_Memory	Pilot01_SLE	18	SRRT	0.321139	5.57938e-18	1.28794e-13	0.25	0.357	0.107
CD8_Memory	Pilot01_SLE	18	ELF2	0.293823	5.63128e-18	1.29992e-13	0.252	0.409	0.157
CD8_Memory	Pilot01_SLE	18	G3BP1	-0.25792	6.10045e-18	1.40823e-13	0.352	0.169	-0.183
CD8_Memory	Pilot01_SLE	18	APOBEC3C	-0.312449	6.45036e-18	1.489e-13	0.474	0.277	-0.197
CD8_Memory	Pilot01_SLE	18	ATP5PF	-0.250018	6.52328e-18	1.50583e-13	0.679	0.479	-0.2
CD8_Memory	Pilot01_SLE	18	GZMK	-0.547959	7.19369e-18	1.66059e-13	0.561	0.398	-0.163
CD8_Memory	Pilot01_SLE	18	RGS19	-0.291589	7.56379e-18	1.74602e-13	0.463	0.268	-0.195
CD8_Memory	Pilot01_SLE	18	SMAD2	-0.251295	8.95447e-18	2.06705e-13	0.307	0.134	-0.173
CD8_Memory	Pilot01_SLE	18	NOP58	0.287923	1.01177e-17	2.33556e-13	0.336	0.465	0.129
CD8_Memory	Pilot01_SLE	18	PPP2R2D	0.275439	1.05058e-17	2.42515e-13	0.183	0.34	0.157
CD8_Memory	Pilot01_SLE	18	SUPT5H	0.290157	1.07609e-17	2.48405e-13	0.285	0.437	0.152
CD8_Memory	Pilot01_SLE	18	AP3M2	0.268216	1.13315e-17	2.61577e-13	0.102	0.246	0.144
CD8_Memory	Pilot01_SLE	18	RALGAPA1	0.278212	1.26305e-17	2.91563e-13	0.166	0.306	0.14
CD8_Memory	Pilot01_SLE	18	JPX	-0.272848	1.26715e-17	2.92508e-13	0.4	0.209	-0.191
CD8_Memory	Pilot01_SLE	18	TIGIT	-0.356844	1.31547e-17	3.03662e-13	0.32	0.149	-0.171
CD8_Memory	Pilot01_SLE	18	CYCS	0.26506	1.32427e-17	3.05695e-13	0.585	0.628	0.043
CD8_Memory	Pilot01_SLE	18	CLEC2B	0.254426	1.41331e-17	3.26249e-13	0.782	0.754	-0.028
CD8_Memory	Pilot01_SLE	18	AQP3	-0.273791	1.53699e-17	3.54799e-13	0.188	0.054	-0.134
CD8_Memory	Pilot01_SLE	18	CELF2	-0.270112	1.58572e-17	3.66048e-13	0.807	0.65	-0.157
CD8_Memory	Pilot01_SLE	18	LPIN2	-0.250829	1.59559e-17	3.68325e-13	0.338	0.159	-0.179
CD8_Memory	Pilot01_SLE	18	FCGR3A	-0.446247	1.60313e-17	3.70066e-13	0.385	0.209	-0.176
CD8_Memory	Pilot01_SLE	18	GBP5	-0.346618	2.09967e-17	4.84688e-13	0.465	0.278	-0.187
CD8_Memory	Pilot01_SLE	18	TRAPPC10	0.30156	2.55993e-17	5.90935e-13	0.295	0.438	0.143
CD8_Memory	Pilot01_SLE	18	PRDM2	0.284291	2.64579e-17	6.10754e-13	0.297	0.434	0.137
CD8_Memory	Pilot01_SLE	18	FNIP1	0.258506	2.70496e-17	6.24413e-13	0.181	0.339	0.158
CD8_Memory	Pilot01_SLE	18	SCML4	-0.266159	2.938e-17	6.78207e-13	0.312	0.142	-0.17
CD8_Memory	Pilot01_SLE	18	EIF4G2	0.266265	3.20111e-17	7.38945e-13	0.635	0.751	0.116
CD8_Memory	Pilot01_SLE	18	LINC00987	-0.281605	3.29949e-17	7.61653e-13	0.238	0.089	-0.149
CD8_Memory	Pilot01_SLE	18	STOM	-0.271807	4.54503e-17	1.04918e-12	0.506	0.308	-0.198
CD8_Memory	Pilot01_SLE	18	NOSIP	-0.303238	5.13703e-17	1.18583e-12	0.624	0.432	-0.192
CD8_Memory	Pilot01_SLE	18	NUCKS1	-0.296389	5.46314e-17	1.26111e-12	0.661	0.48	-0.181
CD8_Memory	Pilot01_SLE	18	GDI2	-0.250852	5.82823e-17	1.34539e-12	0.5	0.3	-0.2
CD8_Memory	Pilot01_SLE	18	NFKBIB	0.282269	5.92809e-17	1.36844e-12	0.214	0.342	0.128
CD8_Memory	Pilot01_SLE	18	RBM7	0.264923	6.21666e-17	1.43505e-12	0.154	0.302	0.148
CD8_Memory	Pilot01_SLE	18	RHOH	0.286401	6.26346e-17	1.44586e-12	0.449	0.562	0.113
CD8_Memory	Pilot01_SLE	18	ARHGAP15	-0.256079	6.84891e-17	1.581e-12	0.511	0.313	-0.198
CD8_Memory	Pilot01_SLE	18	JMJD1C	0.296087	6.87274e-17	1.5865e-12	0.319	0.473	0.154
CD8_Memory	Pilot01_SLE	18	TMEM165	-0.268853	7.54447e-17	1.74157e-12	0.479	0.285	-0.194
CD8_Memory	Pilot01_SLE	18	SAT1	0.297959	8.17965e-17	1.88819e-12	0.615	0.698	0.083
CD8_Memory	Pilot01_SLE	18	ZNF644	0.290419	1.18806e-16	2.74253e-12	0.227	0.361	0.134
CD8_Memory	Pilot01_SLE	18	PLEC	0.281647	1.28462e-16	2.96542e-12	0.185	0.292	0.107
CD8_Memory	Pilot01_SLE	18	C1orf56	-0.302999	1.29041e-16	2.97879e-12	0.506	0.308	-0.198
CD8_Memory	Pilot01_SLE	18	WDR43	0.259278	1.34879e-16	3.11354e-12	0.196	0.321	0.125
CD8_Memory	Pilot01_SLE	18	ANXA2	-0.264104	1.44506e-16	3.33577e-12	0.629	0.433	-0.196
CD8_Memory	Pilot01_SLE	18	TLE3	0.25741	1.48551e-16	3.42916e-12	0.119	0.252	0.133
CD8_Memory	Pilot01_SLE	18	C1orf162	-0.342128	1.56266e-16	3.60725e-12	0.283	0.126	-0.157
CD8_Memory	Pilot01_SLE	18	SARS	-0.25187	1.60738e-16	3.71047e-12	0.366	0.188	-0.178
CD8_Memory	Pilot01_SLE	18	GNG5	-0.254169	1.71405e-16	3.9567e-12	0.627	0.43	-0.197
CD8_Memory	Pilot01_SLE	18	HSP90AB1	0.267806	1.92261e-16	4.43816e-12	0.854	0.876	0.022
CD8_Memory	Pilot01_SLE	18	LINC00513	0.267649	2.02317e-16	4.67028e-12	0.156	0.307	0.151
CD8_Memory	Pilot01_SLE	18	PPM1K	-0.254655	2.09872e-16	4.84468e-12	0.371	0.191	-0.18
CD8_Memory	Pilot01_SLE	18	PSMA4	-0.272245	2.25697e-16	5.21e-12	0.542	0.346	-0.196
CD8_Memory	Pilot01_SLE	18	RCSD1	-0.265198	2.41951e-16	5.5852e-12	0.512	0.318	-0.194
CD8_Memory	Pilot01_SLE	18	TMEM179B	-0.252456	2.51167e-16	5.79794e-12	0.413	0.228	-0.185
CD8_Memory	Pilot01_SLE	18	COQ10B	0.261085	2.72404e-16	6.28818e-12	0.208	0.351	0.143
CD8_Memory	Pilot01_SLE	18	FAM107B	-0.2917	3.29404e-16	7.60396e-12	0.673	0.515	-0.158
CD8_Memory	Pilot01_SLE	18	TIMM17A	0.263066	3.30282e-16	7.62423e-12	0.167	0.29	0.123
CD8_Memory	Pilot01_SLE	18	MPHOSPH10	0.267607	3.47439e-16	8.02029e-12	0.295	0.44	0.145
CD8_Memory	Pilot01_SLE	18	GLIPR1	-0.28093	3.76043e-16	8.68057e-12	0.434	0.249	-0.185
CD8_Memory	Pilot01_SLE	18	CCL3	0.472327	3.78315e-16	8.73302e-12	0.081	0.183	0.102
CD8_Memory	Pilot01_SLE	18	STK38	-0.262778	4.43878e-16	1.02465e-11	0.375	0.196	-0.179
CD8_Memory	Pilot01_SLE	18	ZC3H18	0.277817	5.30847e-16	1.22541e-11	0.266	0.412	0.146
CD8_Memory	Pilot01_SLE	18	APOL3	-0.25287	5.57991e-16	1.28807e-11	0.312	0.149	-0.163
CD8_Memory	Pilot01_SLE	18	DCP1A	0.26255	6.47452e-16	1.49458e-11	0.202	0.355	0.153
CD8_Memory	Pilot01_SLE	18	COMMD2	0.258554	7.03498e-16	1.62396e-11	0.308	0.444	0.136
CD8_Memory	Pilot01_SLE	18	SYTL3	0.307986	7.49372e-16	1.72985e-11	0.259	0.415	0.156
CD8_Memory	Pilot01_SLE	18	EPSTI1	-0.309654	7.67102e-16	1.77078e-11	0.357	0.187	-0.17
CD8_Memory	Pilot01_SLE	18	PPP1CC	0.257003	8.43932e-16	1.94813e-11	0.386	0.485	0.099
CD8_Memory	Pilot01_SLE	18	YME1L1	0.271191	8.68816e-16	2.00558e-11	0.34	0.474	0.134
CD8_Memory	Pilot01_SLE	18	VPS36	-0.255955	1.08392e-15	2.50212e-11	0.374	0.199	-0.175
CD8_Memory	Pilot01_SLE	18	SOCS1	0.255708	1.11252e-15	2.56813e-11	0.101	0.225	0.124
CD8_Memory	Pilot01_SLE	18	TENT5A	0.257024	1.34027e-15	3.09389e-11	0.076	0.191	0.115
CD8_Memory	Pilot01_SLE	18	RABGGTB	0.251401	1.55795e-15	3.59637e-11	0.178	0.335	0.157
CD8_Memory	Pilot01_SLE	18	VCP	-0.255165	1.63312e-15	3.7699e-11	0.532	0.344	-0.188
CD8_Memory	Pilot01_SLE	18	BTN3A1	-0.265521	1.7131e-15	3.95451e-11	0.373	0.198	-0.175
CD8_Memory	Pilot01_SLE	18	LDHB	-0.253128	1.90699e-15	4.40209e-11	0.85	0.725	-0.125
CD8_Memory	Pilot01_SLE	18	SLC38A2	0.285426	1.91792e-15	4.42732e-11	0.286	0.389	0.103
CD8_Memory	Pilot01_SLE	18	CYTH4	-0.268273	2.1259e-15	4.90742e-11	0.397	0.219	-0.178
CD8_Memory	Pilot01_SLE	18	PTPRE	0.271396	2.39838e-15	5.53641e-11	0.298	0.419	0.121
CD8_Memory	Pilot01_SLE	18	ZBTB43	0.285239	2.79423e-15	6.4502e-11	0.147	0.284	0.137
CD8_Memory	Pilot01_SLE	18	ATRX	-0.265734	2.84598e-15	6.56965e-11	0.641	0.454	-0.187
CD8_Memory	Pilot01_SLE	18	OFD1	-0.268228	2.8688e-15	6.62234e-11	0.523	0.336	-0.187
CD8_Memory	Pilot01_SLE	18	CD44	0.254436	2.88602e-15	6.66209e-11	0.699	0.773	0.074
CD8_Memory	Pilot01_SLE	18	RANBP2	0.255153	3.75096e-15	8.65872e-11	0.224	0.369	0.145
CD8_Memory	Pilot01_SLE	18	MAPRE1	0.251471	4.86496e-15	1.12303e-10	0.322	0.441	0.119
CD8_Memory	Pilot01_SLE	18	SNHG8	0.276351	5.8647e-15	1.35381e-10	0.412	0.539	0.127
CD8_Memory	Pilot01_SLE	18	CD6	0.277285	6.48483e-15	1.49696e-10	0.442	0.563	0.121
CD8_Memory	Pilot01_SLE	18	TOPORS	0.276354	8.0177e-15	1.85081e-10	0.179	0.315	0.136
CD8_Memory	Pilot01_SLE	18	CNPY2	-0.252368	9.27748e-15	2.14161e-10	0.421	0.245	-0.176
CD8_Memory	Pilot01_SLE	18	KLF6	0.351395	9.43559e-15	2.17811e-10	0.711	0.707	-0.004
CD8_Memory	Pilot01_SLE	18	MOAP1	0.272444	1.03522e-14	2.38971e-10	0.219	0.355	0.136
CD8_Memory	Pilot01_SLE	18	CDC40	0.257407	1.11145e-14	2.56567e-10	0.348	0.473	0.125
CD8_Memory	Pilot01_SLE	18	FBXO7	0.253622	1.13707e-14	2.6248e-10	0.398	0.526	0.128
CD8_Memory	Pilot01_SLE	18	IDS	0.251929	1.1977e-14	2.76477e-10	0.49	0.598	0.108
CD8_Memory	Pilot01_Healthy	18	KLRB1	-0.278956	1.76889e-14	4.0833e-10	0.478	0.416	-0.062
CD8_Memory	Pilot01_SLE	18	2020-09-01	-0.270129	2.10897e-14	4.86834e-10	0.571	0.391	-0.18
CD8_Memory	Pilot01_SLE	18	PRKX	0.275519	2.28449e-14	5.27352e-10	0.32	0.426	0.106
CD8_Memory	Pilot01_SLE	18	DDX39A	0.269355	2.47131e-14	5.70478e-10	0.302	0.443	0.141
CD8_Memory	Pilot01_SLE	18	IFNG	0.304038	2.67954e-14	6.18546e-10	0.061	0.165	0.104
CD8_Memory	Pilot01_SLE	18	PPP4R3A	0.251501	2.84706e-14	6.57216e-10	0.314	0.416	0.102
CD8_Memory	Pilot01_SLE	18	CTNNB1	0.252868	3.16836e-14	7.31383e-10	0.262	0.414	0.152
CD8_Memory	Pilot01_SLE	18	TRA2A	0.27935	3.91898e-14	9.04656e-10	0.379	0.515	0.136
CD8_Memory	Pilot01_SLE	18	ZNF791	0.273302	7.6523e-14	1.76646e-09	0.231	0.373	0.142
CD8_Memory	Pilot01_SLE	18	PAG1	-0.254287	1.08589e-13	2.50668e-09	0.364	0.201	-0.163
CD8_Memory	Pilot01_SLE	18	SNX5	-0.25482	1.14321e-13	2.63898e-09	0.325	0.177	-0.148
CD8_Memory	Pilot01_SLE	18	ESYT1	-0.251052	1.24224e-13	2.86758e-09	0.375	0.213	-0.162
CD8_Memory	Pilot01_SLE	18	YBX3	0.284218	1.3667e-13	3.15488e-09	0.148	0.266	0.118
CD8_Memory	Pilot01_SLE	18	TNFSF10	-0.253345	2.48663e-13	5.74015e-09	0.28	0.137	-0.143
CD8_Memory	Pilot01_SLE	18	SYTL1	-0.279184	2.82461e-13	6.52032e-09	0.584	0.433	-0.151
CD8_Memory	Pilot01_SLE	18	ITGA4	-0.258945	4.0262e-13	9.29408e-09	0.526	0.354	-0.172
CD8_Memory	Pilot01_SLE	18	GPR65	-0.256222	5.22407e-13	1.20593e-08	0.432	0.264	-0.168
CD8_Memory	Pilot01_SLE	18	KLHL24	0.255887	2.14534e-12	4.9523e-08	0.243	0.371	0.128
CD8_Memory	Pilot01_SLE	18	ISG20	-0.252117	2.73431e-12	6.31188e-08	0.789	0.653	-0.136
CD8_Memory	Pilot01_SLE	18	HLA-DQB1	0.363569	3.15639e-12	7.28621e-08	0.202	0.286	0.084
CD8_Memory	Pilot01_SLE	18	MYO9B	0.254256	4.12142e-12	9.51389e-08	0.348	0.465	0.117
CD8_Memory	Pilot01_SLE	18	CTSA	-0.265897	5.74315e-12	1.32575e-07	0.285	0.151	-0.134
CD8_Memory	Pilot01_SLE	18	ADGRE5	0.285865	9.37287e-12	2.16363e-07	0.636	0.629	-0.007
CD8_Memory	Pilot01_SLE	18	IQGAP2	-0.253287	2.47537e-11	5.71414e-07	0.546	0.393	-0.153
CD8_Memory	Pilot01_SLE	18	OASL	0.294036	2.62757e-11	6.06548e-07	0.219	0.318	0.099
CD8_Memory	Pilot01_SLE	18	PRKCB	-0.258031	4.73034e-11	1.09195e-06	0.672	0.523	-0.149
CD8_Memory	Pilot01_SLE	18	NCR3	-0.332135	1.58192e-10	3.6517e-06	0.386	0.275	-0.111
CD8_Memory	Pilot01_SLE	18	KLRC1	-0.344436	2.23127e-10	5.15067e-06	0.165	0.111	-0.054
CD8_Memory	Pilot01_SLE	18	HIST1H1E	0.253545	2.67931e-10	6.18492e-06	0.217	0.31	0.093
CD8_Memory	Pilot01_SLE	18	HBB	-1.39804	3.42774e-10	7.9126e-06	0.232	0.115	-0.117
CD8_Memory	Pilot01_SLE	18	COTL1	0.280315	1.85256e-09	4.27645e-05	0.568	0.654	0.086
CD8_Memory	Pilot01_SLE	18	MX1	-0.307367	1.93275e-09	4.46156e-05	0.48	0.372	-0.108
CD8_Memory	Pilot01_SLE	18	IFIT2	0.288492	4.56566e-09	0.000105394	0.076	0.131	0.055
CD8_Memory	Pilot01_SLE	18	PLAC8	-0.257822	8.42353e-09	0.000194449	0.643	0.559	-0.084
CD8_Memory	Pilot01_SLE	18	TRBC1	-0.305248	1.48788e-08	0.000343461	0.618	0.497	-0.121
CD8_Memory	Pilot01_SLE	18	SELL	-0.265881	7.04625e-08	0.00162656	0.436	0.355	-0.081
CD8_Memory	Pilot01_SLE	18	KLRB1	-0.434589	1.07725e-07	0.00248672	0.614	0.541	-0.073
CD8_Memory	Pilot01_SLE	18	IFI27	0.292612	0.0440612	1	0.134	0.173	0.039
CD8_Memory	Pilot01_SLE	18	HBA2	-0.497149	0.000294596	1	0.107	0.055	-0.052
CD8_Memory	Pilot01_Healthy	18	HSPA8	-0.644569	5e-324	1.1405e-319	0.924	0.728	-0.196
CD8_Memory	Pilot01_SLE	18	GIMAP7	-1.5237	5.24782735e-316	1.211408464781e-311	0.952	0.289	-0.663
CD8_Memory	Pilot01_Healthy	18	MYL12B	-0.575032	8e-323	1.8248e-318	0.949	0.765	-0.184
CD8_Memory	Pilot01_Healthy	18	APOBEC3G	-0.792607	1.198319e-317	2.76619996987e-313	0.69	0.254	-0.436
CD8_Memory	Pilot01_Healthy	18	BTN3A2	-0.7408	1.45158e-318	3.350826555e-314	0.676	0.239	-0.437
CD8_Memory	Pilot01_Healthy	18	CIRBP	0.531542	1.976234436e-315	4.56193957309e-311	0.889	0.97	0.081
CD8_Memory	Pilot01_Healthy	18	CSRNP1	0.682466	2.8259e-319	6.523324352e-315	0.032	0.413	0.381
CD8_Memory	Pilot01_Healthy	18	ZNF331	0.840603	3.68513e-318	8.5067584746e-314	0.107	0.523	0.416
CD8_Naive	Pilot01_SLE	4	NFKBIA	0.408035	1.22149e-92	2.81968e-88	0.469	0.667	0.198
CD8_Naive	Pilot01_SLE	4	GIMAP4	-0.302312	9.0884e-68	2.09797e-63	0.894	0.778	-0.116
CD8_Naive	Pilot01_Healthy	4	NFKBIA	0.305334	3.50675e-51	8.09498e-47	0.421	0.595	0.174
CD8_Naive	Pilot01_Healthy	4	GIMAP4	-0.252009	2.72544e-45	6.2914e-41	0.863	0.773	-0.09
CD8_Naive	Pilot01_SLE	4	MTRNR2L12	-0.27585	1.56791e-34	3.61936e-30	0.864	0.816	-0.048
CD8_Naive	Pilot01_SLE	4	IGLC3	-0.467711	1.41854e-10	3.27456e-06	0.127	0.07	-0.057
CD8_Naive	Pilot01_SLE	6	GIMAP4	-0.664889	4.11425e-288	9.49734e-284	0.894	0.599	-0.295
CD8_Naive	Pilot01_SLE	6	NFKBIA	0.706205	4.41937e-262	1.02017e-257	0.469	0.803	0.334
CD8_Naive	Pilot01_SLE	6	EIF1	0.285555	2.22246e-196	5.13033e-192	0.998	1	0.002
CD8_Naive	Pilot01_SLE	6	GIMAP7	-0.416495	5.38504e-182	1.24308e-177	0.976	0.917	-0.059
CD8_Naive	Pilot01_Healthy	6	GIMAP4	-0.529146	1.7698e-177	4.08541e-173	0.863	0.651	-0.212
CD8_Naive	Pilot01_SLE	6	CCR7	-0.419282	3.12023e-149	7.20275e-145	0.946	0.847	-0.099
CD8_Naive	Pilot01_Healthy	6	NFKBIA	0.522974	2.00452e-141	4.62722e-137	0.421	0.724	0.303
CD8_Naive	Pilot01_Healthy	6	GIMAP7	-0.379382	1.74798e-136	4.03503e-132	0.966	0.911	-0.055
CD8_Naive	Pilot01_SLE	6	SRSF5	-0.271541	1.73721e-102	4.01017e-98	0.985	0.964	-0.021
CD8_Naive	Pilot01_SLE	6	H3F3B	0.295892	5.17596e-96	1.19482e-91	0.992	0.995	0.003
CD8_Naive	Pilot01_Healthy	6	CCR7	-0.348356	1.48304e-91	3.42344e-87	0.89	0.793	-0.097
CD8_Naive	Pilot01_SLE	6	CISH	-0.425508	2.42369e-86	5.59484e-82	0.299	0.1	-0.199
CD8_Naive	Pilot01_SLE	6	AC044849.1	0.32463	1.14182e-83	2.63578e-79	0.135	0.352	0.217
CD8_Naive	Pilot01_SLE	6	CIRBP	0.250704	2.72695e-83	6.29489e-79	0.957	0.976	0.019
CD8_Naive	Pilot01_SLE	6	SF1	0.261164	1.18676e-79	2.73952e-75	0.929	0.969	0.04
CD8_Naive	Pilot01_SLE	6	JUNB	0.473997	2.65297e-77	6.12412e-73	0.628	0.748	0.12
CD8_Naive	Pilot01_SLE	6	HNRNPF	-0.290304	4.59057e-73	1.05969e-68	0.738	0.528	-0.21
CD8_Naive	Pilot01_Healthy	6	KLF2	-0.252643	1.89272e-65	4.36916e-61	0.974	0.964	-0.01
CD8_Naive	Pilot01_SLE	6	GIMAP1	-0.283986	2.67221e-58	6.16853e-54	0.814	0.675	-0.139
CD8_Naive	Pilot01_SLE	6	TAGAP	-0.280704	6.47511e-57	1.49472e-52	0.41	0.222	-0.188
CD8_Naive	Pilot01_SLE	6	BTG2	0.313209	1.98298e-56	4.57752e-52	0.363	0.55	0.187
CD8_Naive	Pilot01_Healthy	6	HNRNPF	-0.26967	1.02765e-55	2.37222e-51	0.716	0.543	-0.173
CD8_Naive	Pilot01_SLE	6	TNFAIP3	0.255656	2.95572e-55	6.82299e-51	0.142	0.307	0.165
CD8_Naive	Pilot01_SLE	6	STK17A	-0.266969	4.21166e-50	9.7222e-46	0.735	0.571	-0.164
CD8_Naive	Pilot01_SLE	6	DENND2D	-0.267598	2.49488e-49	5.75917e-45	0.582	0.405	-0.177
CD8_Naive	Pilot01_Healthy	6	GIMAP1	-0.26919	2.81159e-45	6.49027e-41	0.794	0.653	-0.141
CD8_Naive	Pilot01_Healthy	6	CYTIP	-0.258094	8.57869e-45	1.9803e-40	0.674	0.506	-0.168
CD8_Naive	Pilot01_Healthy	6	RGCC	-0.258824	4.67748e-43	1.07975e-38	0.398	0.238	-0.16
CD8_Naive	Pilot01_Healthy	6	LRRN3	-0.265637	5.1436e-35	1.18735e-30	0.466	0.317	-0.149
CD8_Naive	Pilot01_SLE	6	HBB	-0.870733	1.7023e-17	3.9296e-13	0.31	0.206	-0.104
CD8_Naive	Pilot01_SLE	6	HBA2	-0.584592	7.03331e-14	1.62357e-09	0.104	0.048	-0.056
CD8_Naive	Pilot01_SLE	6	IGLC3	-0.410898	0.0468337	1	0.127	0.106	-0.021
CD8_Naive	Pilot01_SLE	8	NFKBIA	0.960981	0	0	0.469	0.868	0.399
CD8_Naive	Pilot01_SLE	8	EIF1	0.420698	0	0	0.998	0.999	0.001
CD8_Naive	Pilot01_SLE	8	GIMAP7	-0.603456	0	0	0.976	0.855	-0.121
CD8_Naive	Pilot01_Healthy	8	GIMAP4	-0.79171	0	0	0.863	0.475	-0.388
CD8_Naive	Pilot01_SLE	8	GIMAP4	-0.890691	0	0	0.894	0.458	-0.436
CD8_Naive	Pilot01_SLE	8	TMSB4X	-0.290234	6.74699e-252	1.55747e-247	0.999	0.999	0
CD8_Naive	Pilot01_Healthy	8	GIMAP7	-0.513956	3.74393e-237	8.6425e-233	0.966	0.854	-0.112
CD8_Naive	Pilot01_SLE	8	SRSF5	-0.445196	1.71675e-235	3.96294e-231	0.985	0.932	-0.053
CD8_Naive	Pilot01_Healthy	8	SRSF5	-0.443527	1.77938e-233	4.10751e-229	0.982	0.936	-0.046
CD8_Naive	Pilot01_Healthy	8	NFKBIA	0.709129	1.67596e-232	3.86879e-228	0.421	0.763	0.342
CD8_Naive	Pilot01_SLE	8	CCR7	-0.522805	4.07312e-218	9.40238e-214	0.946	0.811	-0.135
CD8_Naive	Pilot01_Healthy	8	EIF1	0.306601	1.66718e-208	3.84851e-204	0.997	0.998	0.001
CD8_Naive	Pilot01_SLE	8	H3F3B	0.412194	9.48427e-179	2.18935e-174	0.992	0.995	0.003
CD8_Naive	Pilot01_SLE	8	JUNB	0.730579	2.1718e-169	5.01339e-165	0.628	0.807	0.179
CD8_Naive	Pilot01_SLE	8	TRAF3IP3	-0.390803	1.52681e-141	3.52449e-137	0.937	0.788	-0.149
CD8_Naive	Pilot01_SLE	8	SF1	0.344111	7.96871e-140	1.8395e-135	0.929	0.963	0.034
CD8_Naive	Pilot01_SLE	8	CISH	-0.508528	4.04433e-138	9.33594e-134	0.299	0.052	-0.247
CD8_Naive	Pilot01_SLE	8	SBDS	0.435716	2.4326e-136	5.61542e-132	0.348	0.614	0.266
CD8_Naive	Pilot01_SLE	8	HNRNPF	-0.408875	6.74857e-134	1.55784e-129	0.738	0.442	-0.296
CD8_Naive	Pilot01_Healthy	8	CCR7	-0.415107	5.45785e-126	1.25989e-121	0.89	0.735	-0.155
CD8_Naive	Pilot01_SLE	8	AC044849.1	0.437825	9.25963e-126	2.13749e-121	0.135	0.408	0.273
CD8_Naive	Pilot01_Healthy	8	H3F3B	0.347162	1.52347e-120	3.51677e-116	0.984	0.994	0.01
CD8_Naive	Pilot01_SLE	8	JUND	0.397869	2.71664e-110	6.2711e-106	0.86	0.918	0.058
CD8_Naive	Pilot01_SLE	8	GIMAP1	-0.404356	2.26837e-109	5.23631e-105	0.814	0.599	-0.215
CD8_Naive	Pilot01_SLE	8	TRAC	-0.36011	1.34399e-108	3.10246e-104	0.977	0.918	-0.059
CD8_Naive	Pilot01_SLE	8	CIRBP	0.289441	4.95088e-106	1.14286e-101	0.957	0.978	0.021
CD8_Naive	Pilot01_SLE	8	C14orf119	-0.253882	1.44344e-101	3.33205e-97	0.255	0.047	-0.208
CD8_Naive	Pilot01_SLE	8	BTG2	0.440508	8.53059e-101	1.9692e-96	0.363	0.592	0.229
CD8_Naive	Pilot01_SLE	8	TNFAIP3	0.381824	6.13356e-100	1.41587e-95	0.142	0.378	0.236
CD8_Naive	Pilot01_SLE	8	DENND2D	-0.387503	4.01756e-99	9.27415e-95	0.582	0.323	-0.259
CD8_Naive	Pilot01_Healthy	8	AC044849.1	0.342668	4.05111e-99	9.35159e-95	0.077	0.305	0.228
CD8_Naive	Pilot01_Healthy	8	KLF2	-0.306885	1.88139e-97	4.34301e-93	0.974	0.947	-0.027
CD8_Naive	Pilot01_SLE	8	TAGAP	-0.344161	8.2184e-88	1.89714e-83	0.41	0.169	-0.241
CD8_Naive	Pilot01_Healthy	8	HNRNPF	-0.334764	2.52284e-87	5.82372e-83	0.716	0.469	-0.247
CD8_Naive	Pilot01_Healthy	8	SF1	0.294573	9.31739e-86	2.15083e-81	0.902	0.955	0.053
CD8_Naive	Pilot01_SLE	8	ACTR3	-0.326525	5.4838e-85	1.26588e-80	0.766	0.547	-0.219
CD8_Naive	Pilot01_SLE	8	KLF2	-0.272249	4.71411e-83	1.08821e-78	0.99	0.963	-0.027
CD8_Naive	Pilot01_SLE	8	NFKBIZ	0.361396	1.28722e-82	2.97141e-78	0.298	0.521	0.223
CD8_Naive	Pilot01_Healthy	8	GIMAP1	-0.36156	4.45076e-82	1.02741e-77	0.794	0.598	-0.196
CD8_Naive	Pilot01_SLE	8	ARL6IP5	-0.313144	2.39273e-81	5.52337e-77	0.865	0.703	-0.162
CD8_Naive	Pilot01_SLE	8	STAT3	0.322141	5.4312e-81	1.25374e-76	0.617	0.759	0.142
CD8_Naive	Pilot01_SLE	8	LDLRAP1	-0.318225	9.31607e-79	2.15052e-74	0.704	0.465	-0.239
CD8_Naive	Pilot01_SLE	8	RAC2	-0.296507	1.03011e-76	2.37789e-72	0.889	0.749	-0.14
CD8_Naive	Pilot01_SLE	8	SOCS3	0.336201	5.63706e-75	1.30126e-70	0.066	0.235	0.169
CD8_Naive	Pilot01_SLE	8	HSPA8	-0.260099	1.17373e-74	2.70944e-70	0.979	0.938	-0.041
CD8_Naive	Pilot01_Healthy	8	CIRBP	0.261315	2.51213e-74	5.799e-70	0.925	0.967	0.042
CD8_Naive	Pilot01_SLE	8	RIPOR2	-0.281755	5.00872e-74	1.15621e-69	0.935	0.816	-0.119
CD8_Naive	Pilot01_SLE	8	STK17A	-0.327574	5.97884e-73	1.38015e-68	0.735	0.535	-0.2
CD8_Naive	Pilot01_Healthy	8	CYTIP	-0.322518	3.53571e-72	8.16184e-68	0.674	0.45	-0.224
CD8_Naive	Pilot01_SLE	8	SIT1	-0.256071	1.47951e-71	3.4153e-67	0.282	0.092	-0.19
CD8_Naive	Pilot01_SLE	8	CCDC59	0.308454	1.92804e-71	4.45068e-67	0.381	0.591	0.21
CD8_Naive	Pilot01_SLE	8	CLEC2D	-0.293135	3.285e-71	7.5831e-67	0.875	0.713	-0.162
CD8_Naive	Pilot01_SLE	8	PNRC1	0.280821	4.81074e-70	1.11051e-65	0.846	0.924	0.078
CD8_Naive	Pilot01_SLE	8	CCNL1	0.313273	7.88333e-70	1.81979e-65	0.633	0.765	0.132
CD8_Naive	Pilot01_Healthy	8	TAGAP	-0.311769	1.2994e-69	2.99953e-65	0.378	0.163	-0.215
CD8_Naive	Pilot01_SLE	8	RAP1B	-0.255605	2.81074e-69	6.48831e-65	0.924	0.826	-0.098
CD8_Naive	Pilot01_SLE	8	TUBA4A	-0.288335	7.28151e-69	1.68086e-64	0.454	0.228	-0.226
CD8_Naive	Pilot01_SLE	8	CYTIP	-0.301315	3.44407e-68	7.95028e-64	0.755	0.556	-0.199
CD8_Naive	Pilot01_Healthy	8	TRAF3IP3	-0.273245	1.01207e-67	2.33627e-63	0.923	0.852	-0.071
CD8_Naive	Pilot01_SLE	8	ACTG1	-0.269454	3.14116e-67	7.25106e-63	0.989	0.978	-0.011
CD8_Naive	Pilot01_SLE	8	LRRN3	-0.341773	5.89264e-66	1.36026e-61	0.397	0.19	-0.207
CD8_Naive	Pilot01_SLE	8	RGCC	-0.280885	2.58724e-65	5.97238e-61	0.399	0.186	-0.213
CD8_Naive	Pilot01_Healthy	8	S100A11	-0.301564	2.8426e-65	6.56185e-61	0.291	0.104	-0.187
CD8_Naive	Pilot01_SLE	8	TRA2B	0.288557	5.65752e-65	1.30598e-60	0.607	0.74	0.133
CD8_Naive	Pilot01_Healthy	8	LRRN3	-0.344875	1.27203e-64	2.93636e-60	0.466	0.245	-0.221
CD8_Naive	Pilot01_Healthy	8	DNAJA1	-0.274424	1.31727e-64	3.04078e-60	0.465	0.234	-0.231
CD8_Naive	Pilot01_SLE	8	GIMAP6	-0.258053	3.51325e-63	8.10998e-59	0.38	0.172	-0.208
CD8_Naive	Pilot01_Healthy	8	SBDS	0.290087	2.4819e-62	5.72921e-58	0.269	0.474	0.205
CD8_Naive	Pilot01_Healthy	8	RGCC	-0.300325	4.67488e-62	1.07915e-57	0.398	0.191	-0.207
CD8_Naive	Pilot01_SLE	8	DDX6	0.263429	1.67044e-61	3.85603e-57	0.734	0.81	0.076
CD8_Naive	Pilot01_Healthy	8	DENND2D	-0.283991	1.09206e-60	2.5209e-56	0.519	0.292	-0.227
CD8_Naive	Pilot01_Healthy	8	CLEC2D	-0.29569	6.08313e-59	1.40423e-54	0.834	0.699	-0.135
CD8_Naive	Pilot01_SLE	8	THRAP3	-0.262793	3.35841e-58	7.75256e-54	0.692	0.499	-0.193
CD8_Naive	Pilot01_SLE	8	MYLIP	0.276351	5.03096e-57	1.16135e-52	0.259	0.434	0.175
CD8_Naive	Pilot01_SLE	8	TMEM204	-0.259424	1.56061e-56	3.60251e-52	0.418	0.219	-0.199
CD8_Naive	Pilot01_SLE	8	DNAJB1	0.281223	4.16524e-56	9.61505e-52	0.325	0.502	0.177
CD8_Naive	Pilot01_SLE	8	IL7R	-0.285543	7.96267e-56	1.8381e-51	0.978	0.962	-0.016
CD8_Naive	Pilot01_SLE	8	S100A11	-0.279654	1.18879e-55	2.7442e-51	0.327	0.145	-0.182
CD8_Naive	Pilot01_SLE	8	TRMT112	-0.260673	1.29836e-55	2.99713e-51	0.699	0.512	-0.187
CD8_Naive	Pilot01_SLE	8	BTN3A2	-0.281607	3.15111e-55	7.27403e-51	0.699	0.521	-0.178
CD8_Naive	Pilot01_SLE	8	WHAMM	0.269222	4.05961e-55	9.3712e-51	0.238	0.42	0.182
CD8_Naive	Pilot01_SLE	8	GIMAP2	-0.254611	7.23927e-55	1.67111e-50	0.494	0.283	-0.211
CD8_Naive	Pilot01_SLE	8	BANF1	-0.250674	7.52511e-55	1.7371e-50	0.532	0.321	-0.211
CD8_Naive	Pilot01_SLE	8	FAM133B	0.28067	1.157e-54	2.67083e-50	0.612	0.763	0.151
CD8_Naive	Pilot01_SLE	8	SELPLG	-0.254025	1.47266e-54	3.3995e-50	0.421	0.221	-0.2
CD8_Naive	Pilot01_Healthy	8	STK17A	-0.287064	2.07243e-54	4.78399e-50	0.707	0.518	-0.189
CD8_Naive	Pilot01_SLE	8	SLFN5	-0.286029	4.33017e-54	9.99577e-50	0.642	0.444	-0.198
CD8_Naive	Pilot01_Healthy	8	DYNLL1	-0.262999	7.88751e-54	1.82075e-49	0.402	0.205	-0.197
CD8_Naive	Pilot01_SLE	8	S1PR4	-0.264006	9.64586e-54	2.22665e-49	0.58	0.383	-0.197
CD8_Naive	Pilot01_SLE	8	TNFAIP8	-0.253255	1.17926e-53	2.72221e-49	0.795	0.634	-0.161
CD8_Naive	Pilot01_Healthy	8	ACTR3	-0.268275	3.022e-53	6.97599e-49	0.728	0.546	-0.182
CD8_Naive	Pilot01_SLE	8	CD69	0.295693	6.45606e-53	1.49032e-48	0.256	0.42	0.164
CD8_Naive	Pilot01_SLE	8	PSMA5	-0.250926	7.83685e-53	1.80906e-48	0.571	0.367	-0.204
CD8_Naive	Pilot01_SLE	8	EMP3	-0.259564	1.2734e-52	2.93951e-48	0.834	0.685	-0.149
CD8_Naive	Pilot01_SLE	8	CD2	-0.252915	1.07474e-51	2.48093e-47	0.787	0.622	-0.165
CD8_Naive	Pilot01_SLE	8	CD53	-0.253987	1.12996e-51	2.60841e-47	0.698	0.511	-0.187
CD8_Naive	Pilot01_SLE	8	ACTN1	-0.264913	2.18563e-50	5.04532e-46	0.718	0.543	-0.175
CD8_Naive	Pilot01_Healthy	8	JUNB	0.33892	7.09445e-50	1.63768e-45	0.531	0.653	0.122
CD8_Naive	Pilot01_SLE	8	DUSP1	0.252928	8.64498e-50	1.99561e-45	0.117	0.265	0.148
CD8_Naive	Pilot01_SLE	8	HSPD1	-0.252407	1.73623e-49	4.00791e-45	0.629	0.434	-0.195
CD8_Naive	Pilot01_Healthy	8	JUND	0.251495	2.04454e-49	4.71962e-45	0.848	0.889	0.041
CD8_Naive	Pilot01_Healthy	8	ARL6IP5	-0.253314	4.77424e-49	1.10208e-44	0.753	0.594	-0.159
CD8_Naive	Pilot01_Healthy	8	TNFAIP8	-0.251646	1.59055e-48	3.67163e-44	0.726	0.548	-0.178
CD8_Naive	Pilot01_SLE	8	PTPN6	-0.251548	3.55714e-46	8.21129e-42	0.498	0.314	-0.184
CD8_Naive	Pilot01_Healthy	8	NFKBIZ	0.255396	6.92254e-46	1.598e-41	0.2	0.364	0.164
CD8_Naive	Pilot01_SLE	8	BCL11B	-0.254081	1.35469e-44	3.12716e-40	0.749	0.59	-0.159
CD8_Naive	Pilot01_Healthy	8	EMP3	-0.250368	1.73756e-44	4.01097e-40	0.817	0.682	-0.135
CD8_Naive	Pilot01_Healthy	8	HIST1H4C	-0.270656	4.99012e-44	1.15192e-39	0.634	0.46	-0.174
CD8_Naive	Pilot01_SLE	8	HBB	-2.46551	1.61448e-40	3.72688e-36	0.31	0.155	-0.155
CD8_Naive	Pilot01_Healthy	8	SLFN5	-0.259988	5.39478e-39	1.24533e-34	0.636	0.488	-0.148
CD8_Naive	Pilot01_Healthy	8	JUN	0.302964	3.3811e-33	7.80492e-29	0.219	0.341	0.122
CD8_Naive	Pilot01_SLE	8	PIM1	-0.258835	3.47903e-32	8.031e-28	0.556	0.418	-0.138
CD8_Naive	Pilot01_SLE	8	JUN	0.305718	2.51285e-28	5.80066e-24	0.358	0.462	0.104
CD8_Naive	Pilot01_SLE	8	HBA2	-1.27848	4.17114e-23	9.62865e-19	0.104	0.034	-0.07
CD8_Naive	Pilot01_Healthy	8	NEAT1	-0.298601	2.97832e-21	6.87514e-17	0.8	0.712	-0.088
CD8_Naive	Pilot01_SLE	8	IGLC3	-0.46624	6.19725e-13	1.43057e-08	0.127	0.066	-0.061
CD8_Naive	Pilot01_Healthy	8	CCL5	-0.392638	5.78225e-12	1.33477e-07	0.104	0.06	-0.044
CD8_Naive	Pilot01_Healthy	18	SBDS	0.912044	0	0	0.269	0.807	0.538
CD8_Naive	Pilot01_SLE	18	TNFAIP3	1.08719	0	0	0.142	0.675	0.533
CD8_Naive	Pilot01_SLE	18	WHAMM	0.968439	0	0	0.238	0.768	0.53
CD8_Naive	Pilot01_SLE	18	SBDS	1.03223	0	0	0.348	0.847	0.499
CD8_Naive	Pilot01_Healthy	18	NFKBIA	1.307	0	0	0.421	0.915	0.494
CD8_Naive	Pilot01_SLE	18	RBM38	0.811709	0	0	0.272	0.756	0.484
CD8_Naive	Pilot01_SLE	18	NFKBIA	1.50314	0	0	0.469	0.949	0.48
CD8_Naive	Pilot01_SLE	18	JUNB	1.28562	0	0	0.628	0.913	0.285
CD8_Naive	Pilot01_SLE	18	JUND	1.1645	0	0	0.86	0.98	0.12
CD8_Naive	Pilot01_Healthy	18	JUND	0.960095	0	0	0.848	0.966	0.118
CD8_Naive	Pilot01_SLE	18	SF1	0.600418	0	0	0.929	0.992	0.063
CD8_Naive	Pilot01_Healthy	18	CIRBP	0.568468	0	0	0.925	0.987	0.062
CD8_Naive	Pilot01_SLE	18	CIRBP	0.663563	0	0	0.957	0.99	0.033
CD8_Naive	Pilot01_Healthy	18	H3F3B	0.629441	0	0	0.984	0.997	0.013
CD8_Naive	Pilot01_SLE	18	H3F3B	0.776843	0	0	0.992	0.999	0.007
CD8_Naive	Pilot01_Healthy	18	EIF1	0.856886	0	0	0.997	0.999	0.002
CD8_Naive	Pilot01_SLE	18	EIF1	1.08106	0	0	0.998	1	0.002
CD8_Naive	Pilot01_SLE	18	FTH1	0.558428	0	0	0.996	0.998	0.002
CD8_Naive	Pilot01_Healthy	18	TMSB4X	-1.11608	0	0	0.999	0.999	0
CD8_Naive	Pilot01_SLE	18	TMSB4X	-1.06561	0	0	0.999	0.997	-0.002
CD8_Naive	Pilot01_Healthy	18	ACTB	-0.836868	0	0	0.997	0.987	-0.01
CD8_Naive	Pilot01_SLE	18	ACTB	-0.885351	0	0	0.999	0.986	-0.013
CD8_Naive	Pilot01_SLE	18	MYL12A	-0.754441	0	0	0.994	0.888	-0.106
CD8_Naive	Pilot01_SLE	18	IL7R	-0.865816	0	0	0.978	0.866	-0.112
CD8_Naive	Pilot01_Healthy	18	MYL12A	-0.824843	0	0	0.983	0.848	-0.135
CD8_Naive	Pilot01_Healthy	18	OAZ1	-0.626573	0	0	0.957	0.764	-0.193
CD8_Naive	Pilot01_SLE	18	OAZ1	-0.632597	0	0	0.974	0.744	-0.23
CD8_Naive	Pilot01_Healthy	18	PTPRC	-0.80586	0	0	0.97	0.734	-0.236
CD8_Naive	Pilot01_SLE	18	PTPRC	-0.840148	0	0	0.977	0.727	-0.25
CD8_Naive	Pilot01_Healthy	18	GIMAP7	-1.04474	0	0	0.966	0.572	-0.394
CD8_Naive	Pilot01_Healthy	18	RAC2	-0.780863	0	0	0.883	0.477	-0.406
CD8_Naive	Pilot01_Healthy	18	TRAF3IP3	-0.887897	0	0	0.923	0.516	-0.407
CD8_Naive	Pilot01_SLE	18	CD27	-0.734042	0	0	0.886	0.472	-0.414
CD8_Naive	Pilot01_SLE	18	TRAC	-1.22499	0	0	0.977	0.552	-0.425
CD8_Naive	Pilot01_SLE	18	SELL	-0.814185	0	0	0.903	0.478	-0.425
CD8_Naive	Pilot01_SLE	18	GIMAP7	-1.14298	0	0	0.976	0.543	-0.433
CD8_Naive	Pilot01_Healthy	18	TRAC	-1.24992	0	0	0.96	0.526	-0.434
CD8_Naive	Pilot01_SLE	18	RAC2	-0.803233	0	0	0.889	0.428	-0.461
CD8_Naive	Pilot01_SLE	18	RIPOR2	-0.936046	0	0	0.935	0.453	-0.482
CD8_Naive	Pilot01_SLE	18	TRAF3IP3	-0.922203	0	0	0.937	0.446	-0.491
CD8_Naive	Pilot01_SLE	18	UCP2	-0.851736	0	0	0.819	0.298	-0.521
CD8_Naive	Pilot01_Healthy	18	ATP6V0E1	-0.766411	0	0	0.827	0.289	-0.538
CD8_Naive	Pilot01_Healthy	18	GIMAP1	-0.892079	0	0	0.794	0.239	-0.555
CD8_Naive	Pilot01_SLE	18	ATP6V0E1	-0.800927	0	0	0.87	0.308	-0.562
CD8_Naive	Pilot01_SLE	18	GIMAP1	-0.935151	0	0	0.814	0.223	-0.591
CD8_Naive	Pilot01_Healthy	18	GIMAP4	-1.29835	0	0	0.863	0.113	-0.75
CD8_Naive	Pilot01_SLE	18	GIMAP4	-1.35322	0	0	0.894	0.123	-0.771
CD8_Naive	Pilot01_SLE	18	BTG2	0.836068	8.851160615466e-311	2.0432e-306	0.363	0.785	0.422
CD8_Naive	Pilot01_Healthy	18	SELL	-0.78375	4.4179921300377e-310	1.01985e-305	0.819	0.393	-0.426
CD8_Naive	Pilot01_SLE	18	CORO1A	-0.631846	3.29415e-302	7.60421e-298	0.973	0.818	-0.155
CD8_Naive	Pilot01_Healthy	18	RIPOR2	-0.76975	3.86374e-301	8.91906e-297	0.863	0.5	-0.363
CD8_Naive	Pilot01_SLE	18	ARL6IP5	-0.712656	5.85293e-301	1.35109e-296	0.865	0.435	-0.43
CD8_Naive	Pilot01_Healthy	18	WHAMM	0.766836	1.6308e-296	3.76453e-292	0.22	0.687	0.467
CD8_Naive	Pilot01_Healthy	18	CORO1A	-0.588367	7.59925e-287	1.75421e-282	0.958	0.826	-0.132
CD8_Naive	Pilot01_SLE	18	PER1	0.630289	2.59042e-285	5.97972e-281	0.058	0.496	0.438
CD8_Naive	Pilot01_SLE	18	LDLRAP1	-0.671631	6.76789e-282	1.5623e-277	0.704	0.205	-0.499
CD8_Naive	Pilot01_Healthy	18	IL7R	-0.759306	1.99932e-278	4.61522e-274	0.941	0.804	-0.137
CD8_Naive	Pilot01_Healthy	18	CD27	-0.686123	4.09935e-277	9.46294e-273	0.828	0.427	-0.401
CD8_Naive	Pilot01_SLE	18	IRS2	0.672378	6.10315e-277	1.40885e-272	0.073	0.504	0.431
CD8_Naive	Pilot01_Healthy	18	LCK	-0.641102	5.08389e-273	1.17356e-268	0.887	0.565	-0.322
CD8_Naive	Pilot01_SLE	18	OSER1	0.67914	1.03051e-272	2.37883e-268	0.146	0.589	0.443
CD8_Naive	Pilot01_SLE	18	CD52	-0.545403	1.41582e-270	3.26828e-266	0.986	0.873	-0.113
CD8_Naive	Pilot01_SLE	18	RNF125	0.753076	6.60873e-269	1.52556e-264	0.383	0.739	0.356
CD8_Naive	Pilot01_SLE	18	DENND2D	-0.661091	1.89484e-268	4.37404e-264	0.582	0.111	-0.471
CD8_Naive	Pilot01_SLE	18	LBH	-0.690989	5.50958e-267	1.27183e-262	0.74	0.268	-0.472
CD8_Naive	Pilot01_SLE	18	PIM3	0.81701	1.34185e-266	3.09752e-262	0.122	0.55	0.428
CD8_Naive	Pilot01_SLE	18	GADD45A	0.717009	3.60574e-262	8.32349e-258	0.025	0.402	0.377
CD8_Naive	Pilot01_Healthy	18	UCP2	-0.742541	4.47059e-262	1.03199e-257	0.749	0.307	-0.442
CD8_Naive	Pilot01_SLE	18	ACTR3	-0.649179	7.44761e-262	1.71921e-257	0.766	0.294	-0.472
CD8_Naive	Pilot01_SLE	18	YPEL5	0.768605	2.40988e-261	5.56296e-257	0.248	0.644	0.396
CD8_Naive	Pilot01_Healthy	18	TNFAIP3	0.721835	5.66184e-261	1.30698e-256	0.104	0.542	0.438
CD8_Naive	Pilot01_Healthy	18	ACTR3	-0.660162	8.8814e-260	2.05018e-255	0.728	0.269	-0.459
CD8_Naive	Pilot01_SLE	18	RNMT	0.656241	5.60422e-258	1.29368e-253	0.417	0.773	0.356
CD8_Naive	Pilot01_SLE	18	BTN3A2	-0.667495	1.43271e-256	3.30727e-252	0.699	0.224	-0.475
CD8_Naive	Pilot01_SLE	18	CD53	-0.635127	4.31763e-255	9.96682e-251	0.698	0.221	-0.477
CD8_Naive	Pilot01_Healthy	18	EMP3	-0.6653	6.06874e-245	1.40091e-240	0.817	0.432	-0.385
CD8_Naive	Pilot01_Healthy	18	HSPA8	-0.540266	1.52942e-241	3.5305e-237	0.966	0.851	-0.115
CD8_Naive	Pilot01_SLE	18	ZNF331	0.797318	1.14428e-240	2.64145e-236	0.148	0.542	0.394
CD8_Naive	Pilot01_SLE	18	TMSB10	-0.32246	9.71414e-240	2.24241e-235	1	1	0
CD8_Naive	Pilot01_SLE	18	GLRX	-0.579159	5.96433e-239	1.37681e-234	0.559	0.113	-0.446
CD8_Naive	Pilot01_SLE	18	TNFAIP8	-0.618051	8.37461e-236	1.9332e-231	0.795	0.365	-0.43
CD8_Naive	Pilot01_Healthy	18	SF1	0.500498	1.80101e-235	4.15745e-231	0.902	0.983	0.081
CD8_Naive	Pilot01_SLE	18	CD3D	-0.50197	6.71555e-234	1.55022e-229	0.982	0.869	-0.113
CD8_Naive	Pilot01_Healthy	18	GLRX	-0.585593	6.23198e-233	1.43859e-228	0.571	0.139	-0.432
CD8_Naive	Pilot01_SLE	18	CCNL1	0.608071	1.35811e-229	3.13507e-225	0.633	0.874	0.241
CD8_Naive	Pilot01_SLE	18	HMGB2	0.619989	2.35663e-227	5.44004e-223	0.488	0.771	0.283
CD8_Naive	Pilot01_Healthy	18	CD53	-0.592983	4.23091e-227	9.76662e-223	0.604	0.173	-0.431
CD8_Naive	Pilot01_SLE	18	CLEC2D	-0.603649	2.02233e-222	4.66834e-218	0.875	0.523	-0.352
CD8_Naive	Pilot01_SLE	18	DDX17	-0.600536	2.39359e-217	5.52535e-213	0.881	0.564	-0.317
CD8_Naive	Pilot01_SLE	18	SELPLG	-0.493643	9.92995e-216	2.29223e-211	0.421	0.046	-0.375
CD8_Naive	Pilot01_Healthy	18	LRRN3	-0.604509	9.78002e-215	2.25762e-210	0.466	0.075	-0.391
CD8_Naive	Pilot01_SLE	18	IRF2BP2	0.649149	1.86713e-213	4.31009e-209	0.269	0.639	0.37
CD8_Naive	Pilot01_Healthy	18	TRMT112	-0.559872	1.99417e-212	4.60334e-208	0.683	0.258	-0.425
CD8_Naive	Pilot01_SLE	18	CCDC59	0.590552	1.25333e-211	2.89319e-207	0.381	0.725	0.344
CD8_Naive	Pilot01_Healthy	18	HNRNPF	-0.560144	7.62044e-211	1.7591e-206	0.716	0.309	-0.407
CD8_Naive	Pilot01_SLE	18	MYC	-0.651623	3.25963e-210	7.52452e-206	0.688	0.262	-0.426
CD8_Naive	Pilot01_Healthy	18	SRSF5	-0.426808	6.77009e-210	1.56281e-205	0.982	0.943	-0.039
CD8_Naive	Pilot01_Healthy	18	ARL6IP5	-0.578249	8.43462e-210	1.94705e-205	0.753	0.36	-0.393
CD8_Naive	Pilot01_SLE	18	SELENOK	0.626431	3.21156e-209	7.41357e-205	0.394	0.713	0.319
CD8_Naive	Pilot01_Healthy	18	BTG2	0.663973	3.64177e-209	8.40666e-205	0.333	0.711	0.378
CD8_Naive	Pilot01_Healthy	18	OSER1	0.52457	3.7627e-208	8.68581e-204	0.121	0.513	0.392
CD8_Naive	Pilot01_Healthy	18	LDLRAP1	-0.586995	3.16119e-207	7.29728e-203	0.644	0.231	-0.413
CD8_Naive	Pilot01_SLE	18	CD2	-0.589737	3.72636e-206	8.60194e-202	0.787	0.395	-0.392
CD8_Naive	Pilot01_Healthy	18	DENND2D	-0.538878	5.58025e-206	1.28815e-201	0.519	0.118	-0.401
CD8_Naive	Pilot01_SLE	18	DDX6	0.538496	2.09864e-205	4.84451e-201	0.734	0.894	0.16
CD8_Naive	Pilot01_SLE	18	PRRC2C	0.505902	1.68579e-203	3.89147e-199	0.848	0.946	0.098
CD8_Naive	Pilot01_Healthy	18	ACTG1	-0.47416	2.34989e-202	5.42448e-198	0.993	0.975	-0.018
CD8_Naive	Pilot01_SLE	18	XRCC5	-0.545043	2.50942e-202	5.79275e-198	0.79	0.39	-0.4
CD8_Naive	Pilot01_SLE	18	VAMP8	-0.523308	2.19895e-201	5.07606e-197	0.724	0.3	-0.424
CD8_Naive	Pilot01_SLE	18	DDX21	0.62509	6.0668e-198	1.40046e-193	0.486	0.741	0.255
CD8_Naive	Pilot01_Healthy	18	IL32	-0.580382	5.12382e-197	1.18278e-192	0.953	0.849	-0.104
CD8_Naive	Pilot01_SLE	18	PSMB9	-0.552981	1.35165e-196	3.12015e-192	0.77	0.37	-0.4
CD8_Naive	Pilot01_SLE	18	LRRN3	-0.563139	2.79853e-196	6.46013e-192	0.397	0.048	-0.349
CD8_Naive	Pilot01_SLE	18	EIF5A	0.516936	4.23328e-196	9.7721e-192	0.776	0.915	0.139
CD8_Naive	Pilot01_SLE	18	EVL	-0.48441	1.39858e-195	3.22848e-191	0.965	0.795	-0.17
CD8_Naive	Pilot01_Healthy	18	GADD45A	0.523475	1.79504e-195	4.14368e-191	0.024	0.331	0.307
CD8_Naive	Pilot01_SLE	18	CAP1	-0.542402	2.94499e-195	6.79823e-191	0.728	0.315	-0.413
CD8_Naive	Pilot01_SLE	18	HNRNPF	-0.529301	1.38189e-194	3.18995e-190	0.738	0.328	-0.41
CD8_Naive	Pilot01_SLE	18	CISH	-0.569925	5.99549e-194	1.384e-189	0.299	0.008	-0.291
CD8_Naive	Pilot01_SLE	18	SFPQ	0.567723	7.25464e-194	1.67466e-189	0.653	0.86	0.207
CD8_Naive	Pilot01_Healthy	18	RBM38	0.571867	2.75404e-192	6.35742e-188	0.281	0.656	0.375
CD8_Naive	Pilot01_SLE	18	NR4A2	0.567612	2.82784e-192	6.52778e-188	0.008	0.278	0.27
CD8_Naive	Pilot01_SLE	18	IL32	-0.579249	2.81906e-191	6.50753e-187	0.943	0.787	-0.156
CD8_Naive	Pilot01_SLE	18	RBM39	0.502834	3.94111e-191	9.09766e-187	0.836	0.927	0.091
CD8_Naive	Pilot01_SLE	18	TRMT112	-0.538328	2.93885e-190	6.78405e-186	0.699	0.295	-0.404
CD8_Naive	Pilot01_Healthy	18	CD3D	-0.447966	2.19347e-188	5.0634e-184	0.972	0.886	-0.086
CD8_Naive	Pilot01_Healthy	18	RNMT	0.551703	2.64406e-188	6.10354e-184	0.35	0.71	0.36
CD8_Naive	Pilot01_SLE	18	GIMAP6	-0.43228	1.45142e-186	3.35046e-182	0.38	0.042	-0.338
CD8_Naive	Pilot01_Healthy	18	S1PR4	-0.521209	1.34557e-184	3.10612e-180	0.551	0.166	-0.385
CD8_Naive	Pilot01_SLE	18	EMP3	-0.546348	1.40448e-184	3.24211e-180	0.834	0.47	-0.364
CD8_Naive	Pilot01_Healthy	18	PIM3	0.56671	2.92755e-184	6.75794e-180	0.1	0.448	0.348
CD8_Naive	Pilot01_Healthy	18	LBH	-0.577041	1.15371e-183	2.66322e-179	0.685	0.304	-0.381
CD8_Naive	Pilot01_SLE	18	JMY	0.531684	2.28089e-182	5.26521e-178	0.147	0.505	0.358
CD8_Naive	Pilot01_Healthy	18	SELPLG	-0.419498	2.52088e-182	5.8192e-178	0.353	0.035	-0.318
CD8_Naive	Pilot01_SLE	18	CCR7	-0.509243	4.9982e-182	1.15378e-177	0.946	0.772	-0.174
CD8_Naive	Pilot01_SLE	18	SLFN5	-0.565196	8.58428e-181	1.98159e-176	0.642	0.24	-0.402
CD8_Naive	Pilot01_SLE	18	PNRC1	0.495407	2.78614e-180	6.43152e-176	0.846	0.946	0.1
CD8_Naive	Pilot01_Healthy	18	LDHB	-0.368806	1.09667e-179	2.53155e-175	0.988	0.974	-0.014
CD8_Naive	Pilot01_SLE	18	CD69	0.642224	4.84574e-179	1.11859e-174	0.256	0.584	0.328
CD8_Naive	Pilot01_Healthy	18	DYNLL1	-0.455105	1.75721e-178	4.05635e-174	0.402	0.061	-0.341
CD8_Naive	Pilot01_SLE	18	RBM3	0.472952	8.21204e-178	1.89567e-173	0.774	0.906	0.132
CD8_Naive	Pilot01_Healthy	18	CLEC2D	-0.558044	6.19016e-177	1.42894e-172	0.834	0.551	-0.283
CD8_Naive	Pilot01_SLE	18	ABRACL	-0.52223	9.36491e-177	2.1618e-172	0.696	0.304	-0.392
CD8_Naive	Pilot01_Healthy	18	PER1	0.441623	2.95285e-176	6.81635e-172	0.051	0.374	0.323
CD8_Naive	Pilot01_Healthy	18	CFL1	-0.431806	1.27505e-174	2.94332e-170	0.96	0.895	-0.065
CD8_Naive	Pilot01_SLE	18	PTP4A1	0.543139	1.30662e-174	3.01621e-170	0.116	0.445	0.329
CD8_Naive	Pilot01_Healthy	18	H3F3A	-0.352119	2.6038e-174	6.01061e-170	0.991	0.972	-0.019
CD8_Naive	Pilot01_SLE	18	FCMR	-0.527204	1.07792e-173	2.48826e-169	0.633	0.241	-0.392
CD8_Naive	Pilot01_Healthy	18	CAP1	-0.534754	8.73343e-172	2.01602e-167	0.666	0.301	-0.365
CD8_Naive	Pilot01_SLE	18	M6PR	-0.45994	4.38921e-170	1.0132e-165	0.504	0.13	-0.374
CD8_Naive	Pilot01_SLE	18	CD8A	-0.549824	5.8653e-169	1.35395e-164	0.85	0.555	-0.295
CD8_Naive	Pilot01_SLE	18	SELENOH	-0.502398	6.1915e-169	1.42925e-164	0.792	0.448	-0.344
CD8_Naive	Pilot01_Healthy	18	CD2	-0.537125	6.76864e-169	1.56247e-164	0.746	0.398	-0.348
CD8_Naive	Pilot01_SLE	18	ODC1	0.531698	4.30462e-168	9.93678e-164	0.323	0.645	0.322
CD8_Naive	Pilot01_Healthy	18	CD52	-0.402202	7.15156e-168	1.65087e-163	0.981	0.947	-0.034
CD8_Naive	Pilot01_SLE	18	STAT3	0.502787	1.94335e-167	4.48602e-163	0.617	0.834	0.217
CD8_Naive	Pilot01_SLE	18	HSPD1	-0.500686	3.14626e-167	7.26283e-163	0.629	0.239	-0.39
CD8_Naive	Pilot01_SLE	18	FAM133B	0.55085	3.79939e-167	8.7705e-163	0.612	0.841	0.229
CD8_Naive	Pilot01_SLE	18	CFL1	-0.407254	8.86787e-167	2.04706e-162	0.979	0.904	-0.075
CD8_Naive	Pilot01_SLE	18	ZFP36L2	0.544405	1.59362e-166	3.67872e-162	0.954	0.986	0.032
CD8_Naive	Pilot01_SLE	18	FYB1	-0.467243	2.21591e-166	5.11521e-162	0.961	0.818	-0.143
CD8_Naive	Pilot01_SLE	18	S1PR4	-0.480424	2.08003e-165	4.80153e-161	0.58	0.195	-0.385
CD8_Naive	Pilot01_Healthy	18	CD8A	-0.528557	2.91119e-165	6.72018e-161	0.801	0.508	-0.293
CD8_Naive	Pilot01_SLE	18	PRDX1	-0.453619	3.50135e-165	8.08252e-161	0.596	0.207	-0.389
CD8_Naive	Pilot01_Healthy	18	RAP1B	-0.458968	1.43033e-164	3.30178e-160	0.898	0.701	-0.197
CD8_Naive	Pilot01_SLE	18	ANXA6	-0.490594	1.43952e-164	3.323e-160	0.596	0.211	-0.385
CD8_Naive	Pilot01_Healthy	18	DUSP2	0.524149	1.68357e-162	3.88636e-158	0.091	0.424	0.333
CD8_Naive	Pilot01_Healthy	18	IRS2	0.467249	4.97196e-162	1.14773e-157	0.08	0.401	0.321
CD8_Naive	Pilot01_Healthy	18	CCDC59	0.506699	7.4852e-162	1.72788e-157	0.364	0.708	0.344
CD8_Naive	Pilot01_SLE	18	STAT1	-0.614509	8.27388e-162	1.90994e-157	0.501	0.147	-0.354
CD8_Naive	Pilot01_SLE	18	ACTG1	-0.453202	3.19058e-161	7.36513e-157	0.989	0.949	-0.04
CD8_Naive	Pilot01_SLE	18	DYNLT1	0.513667	1.7319e-160	3.99791e-156	0.312	0.61	0.298
CD8_Naive	Pilot01_Healthy	18	CD69	0.541316	7.94912e-160	1.83497e-155	0.147	0.49	0.343
CD8_Naive	Pilot01_SLE	18	MYL6	-0.416606	7.95746e-160	1.8369e-155	0.958	0.824	-0.134
CD8_Naive	Pilot01_SLE	18	BANF1	-0.442817	1.5411e-159	3.55749e-155	0.532	0.159	-0.373
CD8_Naive	Pilot01_SLE	18	FUS	0.45683	3.79333e-159	8.75651e-155	0.92	0.971	0.051
CD8_Naive	Pilot01_Healthy	18	TNFAIP8	-0.495735	2.65739e-158	6.13432e-154	0.726	0.391	-0.335
CD8_Naive	Pilot01_SLE	18	DUSP2	0.651833	3.09444e-158	7.14321e-154	0.111	0.433	0.322
CD8_Naive	Pilot01_SLE	18	CD3G	-0.439582	1.42081e-157	3.2798e-153	0.943	0.781	-0.162
CD8_Naive	Pilot01_Healthy	18	BTN3A2	-0.516068	8.19296e-157	1.89126e-152	0.607	0.246	-0.361
CD8_Naive	Pilot01_Healthy	18	AC044849.1	0.442738	1.4726e-156	3.39936e-152	0.077	0.395	0.318
CD8_Naive	Pilot01_SLE	18	LDHB	-0.3548	1.35525e-155	3.12845e-151	0.994	0.953	-0.041
CD8_Naive	Pilot01_SLE	18	ZNF394	0.483366	6.7794e-154	1.56496e-149	0.312	0.601	0.289
CD8_Naive	Pilot01_Healthy	18	BANF1	-0.446771	5.58612e-152	1.2895e-147	0.507	0.156	-0.351
CD8_Naive	Pilot01_SLE	18	ENO1	-0.494454	1.33416e-151	3.07978e-147	0.835	0.54	-0.295
CD8_Naive	Pilot01_SLE	18	IER5	0.484647	1.74488e-150	4.02787e-146	0.077	0.367	0.29
CD8_Naive	Pilot01_Healthy	18	FTH1	0.334889	3.46351e-149	7.99517e-145	0.991	0.997	0.006
CD8_Naive	Pilot01_SLE	18	PSMB8-AS1	-0.447108	1.03042e-148	2.37861e-144	0.48	0.134	-0.346
CD8_Naive	Pilot01_SLE	18	GRASP	0.474178	1.06389e-148	2.45588e-144	0.078	0.365	0.287
CD8_Naive	Pilot01_SLE	18	ISCA1	0.480698	9.59378e-148	2.21463e-143	0.254	0.541	0.287
CD8_Naive	Pilot01_Healthy	18	JUN	0.7596	1.01262e-147	2.33753e-143	0.219	0.52	0.301
CD8_Naive	Pilot01_SLE	18	GIMAP2	-0.443473	1.33635e-147	3.08483e-143	0.494	0.143	-0.351
CD8_Naive	Pilot01_SLE	18	PRMT1	-0.424715	1.88635e-147	4.35445e-143	0.527	0.169	-0.358
CD8_Naive	Pilot01_Healthy	18	M6PR	-0.439646	2.16664e-147	5.00146e-143	0.456	0.123	-0.333
CD8_Naive	Pilot01_Healthy	18	ABRACL	-0.476567	2.43052e-146	5.6106e-142	0.666	0.333	-0.333
CD8_Naive	Pilot01_SLE	18	TSC22D4	-0.442965	5.00541e-146	1.15545e-141	0.533	0.176	-0.357
CD8_Naive	Pilot01_SLE	18	SOCS3	0.477361	1.66266e-145	3.8381e-141	0.066	0.353	0.287
CD8_Naive	Pilot01_Healthy	18	MYL6	-0.396217	2.5703e-145	5.93327e-141	0.943	0.84	-0.103
CD8_Naive	Pilot01_Healthy	18	DDX17	-0.485133	9.57967e-145	2.21137e-140	0.881	0.665	-0.216
CD8_Naive	Pilot01_Healthy	18	NFKBIZ	0.521024	1.03511e-144	2.38945e-140	0.2	0.522	0.322
CD8_Naive	Pilot01_Healthy	18	YPEL5	0.508026	9.60745e-144	2.21778e-139	0.228	0.543	0.315
CD8_Naive	Pilot01_Healthy	18	CCT5	-0.406367	2.36572e-143	5.46103e-139	0.444	0.118	-0.326
CD8_Naive	Pilot01_SLE	18	ARHGAP30	-0.473164	3.21136e-143	7.4131e-139	0.615	0.261	-0.354
CD8_Naive	Pilot01_SLE	18	PCED1B	-0.484498	8.47315e-143	1.95594e-138	0.481	0.149	-0.332
CD8_Naive	Pilot01_SLE	18	AHSA1	-0.35587	1.03992e-142	2.40055e-138	0.368	0.065	-0.303
CD8_Naive	Pilot01_Healthy	18	VAMP8	-0.446268	1.26161e-142	2.9123e-138	0.655	0.309	-0.346
CD8_Naive	Pilot01_SLE	18	BRK1	-0.436752	1.29869e-142	2.99789e-138	0.717	0.362	-0.355
CD8_Naive	Pilot01_Healthy	18	PRDX1	-0.423465	5.41822e-142	1.25074e-137	0.512	0.173	-0.339
CD8_Naive	Pilot01_Healthy	18	FYB1	-0.44136	2.04459e-141	4.71972e-137	0.942	0.823	-0.119
CD8_Naive	Pilot01_Healthy	18	AHSA1	-0.375648	2.66047e-141	6.14143e-137	0.367	0.07	-0.297
CD8_Naive	Pilot01_Healthy	18	CCR7	-0.455561	4.99885e-141	1.15393e-136	0.89	0.719	-0.171
CD8_Naive	Pilot01_Healthy	18	AC004687.1	-0.503091	9.1445e-141	2.11092e-136	0.653	0.302	-0.351
CD8_Naive	Pilot01_SLE	18	PSMB8	-0.457559	1.27167e-140	2.93553e-136	0.755	0.428	-0.327
CD8_Naive	Pilot01_SLE	18	TAGAP	-0.438466	2.44542e-140	5.64502e-136	0.41	0.094	-0.316
CD8_Naive	Pilot01_Healthy	18	HSPD1	-0.473498	3.82982e-140	8.84076e-136	0.565	0.227	-0.338
CD8_Naive	Pilot01_Healthy	18	CCNL1	0.477689	5.2693e-140	1.21637e-135	0.582	0.818	0.236
CD8_Naive	Pilot01_SLE	18	DNAJB6	0.473298	6.66484e-140	1.53851e-135	0.408	0.647	0.239
CD8_Naive	Pilot01_SLE	18	IDI1	0.546361	1.78264e-139	4.11504e-135	0.227	0.505	0.278
CD8_Naive	Pilot01_SLE	18	ATG2A	0.535331	3.27061e-139	7.54987e-135	0.1	0.375	0.275
CD8_Naive	Pilot01_SLE	18	MAPK1IP1L	0.47336	3.32658e-139	7.67908e-135	0.212	0.515	0.303
CD8_Naive	Pilot01_Healthy	18	ANXA1	-0.599676	7.79312e-139	1.79896e-134	0.457	0.152	-0.305
CD8_Naive	Pilot01_SLE	18	HMOX2	-0.403531	1.26701e-138	2.92476e-134	0.503	0.158	-0.345
CD8_Naive	Pilot01_Healthy	18	FCMR	-0.470681	1.65664e-138	3.82418e-134	0.583	0.242	-0.341
CD8_Naive	Pilot01_SLE	18	UBC	0.375904	1.82936e-138	4.2229e-134	0.979	0.988	0.009
CD8_Naive	Pilot01_SLE	18	EPC1	0.465575	6.27012e-138	1.44739e-133	0.532	0.76	0.228
CD8_Naive	Pilot01_SLE	18	ITK	-0.452426	8.02727e-138	1.85302e-133	0.547	0.197	-0.35
CD8_Naive	Pilot01_Healthy	18	TUBA4A	-0.406343	1.54181e-137	3.55912e-133	0.432	0.113	-0.319
CD8_Naive	Pilot01_SLE	18	HNRNPA0	0.414468	3.09467e-137	7.14373e-133	0.654	0.812	0.158
CD8_Naive	Pilot01_SLE	18	DNAJB1	0.496982	7.54223e-137	1.74105e-132	0.325	0.598	0.273
CD8_Naive	Pilot01_SLE	18	SDCBP	0.469486	7.58133e-137	1.75007e-132	0.35	0.605	0.255
CD8_Naive	Pilot01_Healthy	18	XRCC5	-0.452863	1.99743e-136	4.61087e-132	0.719	0.404	-0.315
CD8_Naive	Pilot01_Healthy	18	PNRC1	0.407238	6.96203e-136	1.60712e-131	0.862	0.954	0.092
CD8_Naive	Pilot01_SLE	18	AREG	0.326553	1.01066e-135	2.33301e-131	0.003	0.192	0.189
CD8_Naive	Pilot01_SLE	18	TSPYL2	0.643969	1.53728e-135	3.54865e-131	0.211	0.491	0.28
CD8_Naive	Pilot01_SLE	18	PDE4D	0.443972	7.42273e-135	1.71346e-130	0.088	0.369	0.281
CD8_Naive	Pilot01_SLE	18	REL	0.499791	3.06228e-134	7.06897e-130	0.26	0.54	0.28
CD8_Naive	Pilot01_SLE	18	DAD1	-0.420842	9.83653e-134	2.27066e-129	0.725	0.383	-0.342
CD8_Naive	Pilot01_SLE	18	PPP1R18	-0.390326	1.18956e-133	2.74597e-129	0.373	0.078	-0.295
CD8_Naive	Pilot01_SLE	18	JUN	0.778809	2.11499e-133	4.88225e-129	0.358	0.633	0.275
CD8_Naive	Pilot01_SLE	18	PTPN6	-0.438524	2.40053e-133	5.54139e-129	0.498	0.164	-0.334
CD8_Naive	Pilot01_SLE	18	KRR1	0.448746	3.36747e-133	7.77347e-129	0.391	0.651	0.26
CD8_Naive	Pilot01_SLE	18	OXNAD1	-0.476367	4.56715e-133	1.05428e-128	0.735	0.422	-0.313
CD8_Naive	Pilot01_SLE	18	SUSD3	-0.388262	4.9383e-133	1.13996e-128	0.43	0.112	-0.318
CD8_Naive	Pilot01_SLE	18	SAMHD1	-0.463581	9.50703e-133	2.1946e-128	0.738	0.407	-0.331
CD8_Naive	Pilot01_SLE	18	DYNLL1	-0.370667	1.55779e-132	3.59601e-128	0.383	0.082	-0.301
CD8_Naive	Pilot01_SLE	18	NOSIP	-0.416235	2.35534e-132	5.43707e-128	0.95	0.807	-0.143
CD8_Naive	Pilot01_Healthy	18	S100A11	-0.401196	2.75948e-132	6.36998e-128	0.291	0.036	-0.255
CD8_Naive	Pilot01_SLE	18	IL16	-0.44052	7.93686e-132	1.83215e-127	0.547	0.206	-0.341
CD8_Naive	Pilot01_SLE	18	ECH1	-0.385651	9.96666e-132	2.3007e-127	0.508	0.169	-0.339
CD8_Naive	Pilot01_SLE	18	IL2RG	-0.442129	1.34637e-131	3.10795e-127	0.631	0.283	-0.348
CD8_Naive	Pilot01_Healthy	18	HMGB2	0.453907	4.19214e-131	9.67713e-127	0.365	0.667	0.302
CD8_Naive	Pilot01_Healthy	18	PRMT1	-0.418565	6.50015e-130	1.50049e-125	0.505	0.184	-0.321
CD8_Naive	Pilot01_SLE	18	GRAP2	-0.417573	9.54186e-130	2.20264e-125	0.466	0.143	-0.323
CD8_Naive	Pilot01_SLE	18	NDUFAF3	-0.381492	2.68945e-129	6.20832e-125	0.419	0.109	-0.31
CD8_Naive	Pilot01_Healthy	18	IL16	-0.42805	1.61801e-128	3.73501e-124	0.53	0.198	-0.332
CD8_Naive	Pilot01_SLE	18	PCMT1	-0.345012	2.04387e-128	4.71807e-124	0.355	0.07	-0.285
CD8_Naive	Pilot01_Healthy	18	PSMB9	-0.448977	8.54634e-128	1.97284e-123	0.691	0.385	-0.306
CD8_Naive	Pilot01_SLE	18	TMEM204	-0.389509	9.81004e-128	2.26455e-123	0.418	0.11	-0.308
CD8_Naive	Pilot01_SLE	18	EPB41L4A-AS1	0.427946	2.48097e-127	5.72707e-123	0.593	0.774	0.181
CD8_Naive	Pilot01_SLE	18	RSRC2	0.48993	2.56657e-127	5.92466e-123	0.42	0.676	0.256
CD8_Naive	Pilot01_Healthy	18	PSMB8-AS1	-0.402868	5.27802e-127	1.21838e-122	0.465	0.147	-0.318
CD8_Naive	Pilot01_SLE	18	PCBP1	-0.418634	6.48452e-127	1.49689e-122	0.834	0.546	-0.288
CD8_Naive	Pilot01_SLE	18	ARID5A	0.449619	7.17738e-127	1.65683e-122	0.246	0.537	0.291
CD8_Naive	Pilot01_SLE	18	LEF1	-0.435888	9.66481e-127	2.23103e-122	0.831	0.559	-0.272
CD8_Naive	Pilot01_Healthy	18	SELENOH	-0.433123	1.18956e-126	2.74599e-122	0.78	0.515	-0.265
CD8_Naive	Pilot01_SLE	18	TRA2B	0.431946	4.87737e-126	1.12589e-121	0.607	0.782	0.175
CD8_Naive	Pilot01_SLE	18	CSK	-0.389614	6.71715e-126	1.55059e-121	0.47	0.148	-0.322
CD8_Naive	Pilot01_SLE	18	TMBIM4	-0.413306	6.91061e-126	1.59525e-121	0.633	0.29	-0.343
CD8_Naive	Pilot01_SLE	18	ZNF326	0.460514	1.20659e-125	2.78529e-121	0.203	0.494	0.291
CD8_Naive	Pilot01_Healthy	18	ACTN1	-0.461289	1.36561e-125	3.15238e-121	0.674	0.376	-0.298
CD8_Naive	Pilot01_SLE	18	DUSP1	0.467067	1.5894e-125	3.66898e-121	0.117	0.393	0.276
CD8_Naive	Pilot01_Healthy	18	DDX6	0.42034	4.7366e-125	1.0934e-120	0.67	0.849	0.179
CD8_Naive	Pilot01_SLE	18	HNRNPA2B1	-0.356879	6.82063e-125	1.57447e-120	0.972	0.872	-0.1
CD8_Naive	Pilot01_SLE	18	SRRM2	0.392006	1.43209e-124	3.30585e-120	0.843	0.933	0.09
CD8_Naive	Pilot01_SLE	18	DDX24	0.413384	3.72982e-124	8.60992e-120	0.769	0.886	0.117
CD8_Naive	Pilot01_SLE	18	SPN	-0.386629	1.33244e-123	3.0758e-119	0.374	0.087	-0.287
CD8_Naive	Pilot01_Healthy	18	BRK1	-0.407456	1.61476e-123	3.72751e-119	0.708	0.395	-0.313
CD8_Naive	Pilot01_SLE	18	SRRM1	0.413663	2.19886e-123	5.07586e-119	0.736	0.875	0.139
CD8_Naive	Pilot01_SLE	18	CSRNP1	0.338513	1.35162e-122	3.12008e-118	0.017	0.218	0.201
CD8_Naive	Pilot01_SLE	18	ISG20	-0.425146	6.50975e-122	1.50271e-117	0.854	0.597	-0.257
CD8_Naive	Pilot01_Healthy	18	THRAP3	-0.435914	9.42169e-122	2.1749e-117	0.632	0.312	-0.32
CD8_Naive	Pilot01_SLE	18	IRF2	-0.338863	1.44881e-121	3.34444e-117	0.35	0.072	-0.278
CD8_Naive	Pilot01_SLE	18	ACAP1	-0.399726	2.01434e-121	4.64989e-117	0.903	0.708	-0.195
CD8_Naive	Pilot01_Healthy	18	SUSD3	-0.374063	2.57356e-121	5.9408e-117	0.406	0.111	-0.295
CD8_Naive	Pilot01_Healthy	18	NSMCE3	0.434823	3.30403e-120	7.62703e-116	0.355	0.633	0.278
CD8_Naive	Pilot01_SLE	18	UBL5	-0.40326	3.43098e-120	7.92007e-116	0.771	0.47	-0.301
CD8_Naive	Pilot01_SLE	18	CCT5	-0.366764	3.53601e-120	8.16252e-116	0.444	0.136	-0.308
CD8_Naive	Pilot01_SLE	18	NFKBIZ	0.477805	7.7595e-120	1.7912e-115	0.298	0.582	0.284
CD8_Naive	Pilot01_SLE	18	GBP1	-0.366222	8.28513e-120	1.91254e-115	0.339	0.068	-0.271
CD8_Naive	Pilot01_SLE	18	NIPAL3	-0.380803	9.34668e-120	2.15759e-115	0.413	0.114	-0.299
CD8_Naive	Pilot01_SLE	18	SFXN1	0.442141	1.04002e-119	2.40078e-115	0.369	0.598	0.229
CD8_Naive	Pilot01_Healthy	18	IER5	0.38281	1.09355e-119	2.52435e-115	0.059	0.313	0.254
CD8_Naive	Pilot01_SLE	18	AC044849.1	0.433848	1.37135e-119	3.16562e-115	0.135	0.416	0.281
CD8_Naive	Pilot01_Healthy	18	ZNF331	0.466824	1.57054e-119	3.62544e-115	0.123	0.388	0.265
CD8_Naive	Pilot01_SLE	18	SNHG9	0.433509	3.83145e-119	8.84451e-115	0.192	0.47	0.278
CD8_Naive	Pilot01_Healthy	18	ICAM2	-0.344226	4.06448e-119	9.38244e-115	0.34	0.072	-0.268
CD8_Naive	Pilot01_SLE	18	TUBA4A	-0.377438	5.79395e-119	1.33748e-114	0.454	0.143	-0.311
CD8_Naive	Pilot01_SLE	18	TENT5C	0.263166	1.49754e-118	3.45691e-114	0.007	0.184	0.177
CD8_Naive	Pilot01_Healthy	18	CD3G	-0.387908	1.62685e-118	3.75543e-114	0.917	0.789	-0.128
CD8_Naive	Pilot01_SLE	18	GABARAPL2	-0.359229	4.44739e-118	1.02664e-113	0.541	0.212	-0.329
CD8_Naive	Pilot01_Healthy	18	GIMAP2	-0.405746	5.60792e-118	1.29453e-113	0.46	0.156	-0.304
CD8_Naive	Pilot01_Healthy	18	SLFN5	-0.474093	2.00611e-117	4.63091e-113	0.636	0.356	-0.28
CD8_Naive	Pilot01_Healthy	18	TMBIM4	-0.422114	4.01319e-117	9.26406e-113	0.573	0.263	-0.31
CD8_Naive	Pilot01_Healthy	18	STAT3	0.417737	5.58019e-117	1.28813e-112	0.506	0.734	0.228
CD8_Naive	Pilot01_SLE	18	JOSD1	0.420622	5.90729e-117	1.36364e-112	0.127	0.395	0.268
CD8_Naive	Pilot01_Healthy	18	C1orf162	-0.435292	9.89873e-117	2.28502e-112	0.414	0.131	-0.283
CD8_Naive	Pilot01_Healthy	18	NR4A2	0.316559	2.00144e-116	4.62012e-112	0.008	0.19	0.182
CD8_Naive	Pilot01_Healthy	18	GIMAP6	-0.321747	3.86523e-116	8.92249e-112	0.306	0.053	-0.253
CD8_Naive	Pilot01_SLE	18	LINC01550	-0.394974	4.52384e-116	1.04428e-111	0.406	0.115	-0.291
CD8_Naive	Pilot01_Healthy	18	IL2RG	-0.416932	6.0187e-116	1.38936e-111	0.574	0.258	-0.316
CD8_Naive	Pilot01_Healthy	18	IRF2BP2	0.456727	1.17412e-115	2.71035e-111	0.262	0.55	0.288
CD8_Naive	Pilot01_SLE	18	PSMB3	-0.359122	1.77739e-115	4.10292e-111	0.529	0.206	-0.323
CD8_Naive	Pilot01_SLE	18	APBB1IP	-0.408454	2.69317e-115	6.2169e-111	0.597	0.276	-0.321
CD8_Naive	Pilot01_Healthy	18	ECH1	-0.372408	1.45591e-114	3.36082e-110	0.461	0.16	-0.301
CD8_Naive	Pilot01_SLE	18	AC004687.1	-0.417101	1.46337e-114	3.37803e-110	0.604	0.276	-0.328
CD8_Naive	Pilot01_SLE	18	SNX9	0.435824	1.49368e-114	3.448e-110	0.214	0.475	0.261
CD8_Naive	Pilot01_SLE	18	ARID4B	0.435438	2.41607e-114	5.57725e-110	0.677	0.816	0.139
CD8_Naive	Pilot01_SLE	18	BTG3	0.327813	3.06413e-114	7.07324e-110	0.048	0.28	0.232
CD8_Naive	Pilot01_Healthy	18	PTP4A1	0.368286	3.66183e-114	8.45296e-110	0.084	0.341	0.257
CD8_Naive	Pilot01_SLE	18	GNAI2	-0.395875	4.14542e-114	9.56928e-110	0.796	0.508	-0.288
CD8_Naive	Pilot01_Healthy	18	PSMB8	-0.410918	4.16071e-114	9.60457e-110	0.699	0.414	-0.285
CD8_Naive	Pilot01_SLE	18	LINC00861	-0.4606	4.71442e-114	1.08828e-109	0.684	0.377	-0.307
CD8_Naive	Pilot01_SLE	18	BCAS2	0.404395	6.03415e-114	1.39292e-109	0.32	0.551	0.231
CD8_Naive	Pilot01_SLE	18	ZBTB10	0.367154	8.50062e-114	1.96228e-109	0.062	0.298	0.236
CD8_Naive	Pilot01_SLE	18	ZBTB1	0.420354	9.17041e-114	2.1169e-109	0.162	0.432	0.27
CD8_Naive	Pilot01_SLE	18	ACTN1	-0.432417	1.22276e-113	2.82262e-109	0.718	0.417	-0.301
CD8_Naive	Pilot01_Healthy	18	APBB1IP	-0.414296	2.0129e-113	4.64659e-109	0.605	0.296	-0.309
CD8_Naive	Pilot01_SLE	18	CHD1	0.451573	2.45975e-113	5.67809e-109	0.31	0.557	0.247
CD8_Naive	Pilot01_SLE	18	IFITM2	-0.435178	4.27654e-113	9.87196e-109	0.771	0.484	-0.287
CD8_Naive	Pilot01_SLE	18	C14orf119	-0.275163	4.59632e-113	1.06102e-108	0.255	0.03	-0.225
CD8_Naive	Pilot01_SLE	18	LY9	-0.336295	4.98808e-113	1.15145e-108	0.386	0.102	-0.284
CD8_Naive	Pilot01_SLE	18	EAPP	0.400897	5.82897e-113	1.34556e-108	0.481	0.674	0.193
CD8_Naive	Pilot01_SLE	18	S100A11	-0.391608	1.22585e-112	2.82975e-108	0.327	0.068	-0.259
CD8_Naive	Pilot01_Healthy	18	C14orf119	-0.252012	4.82554e-112	1.11393e-107	0.221	0.018	-0.203
CD8_Naive	Pilot01_SLE	18	CXCR4	0.465606	5.56605e-112	1.28487e-107	0.774	0.873	0.099
CD8_Naive	Pilot01_SLE	18	EIF4A2	-0.34941	6.34146e-112	1.46386e-107	0.946	0.777	-0.169
CD8_Naive	Pilot01_Healthy	18	EVL	-0.354944	7.30535e-112	1.68637e-107	0.94	0.839	-0.101
CD8_Naive	Pilot01_SLE	18	C1orf162	-0.442759	1.22573e-111	2.82948e-107	0.461	0.165	-0.296
CD8_Naive	Pilot01_SLE	18	HAUS3	0.384867	2.64379e-111	6.10291e-107	0.107	0.356	0.249
CD8_Naive	Pilot01_SLE	18	TWF2	-0.369995	2.76266e-111	6.37732e-107	0.486	0.177	-0.309
CD8_Naive	Pilot01_SLE	18	DPY30	-0.291706	7.56277e-111	1.74579e-106	0.317	0.063	-0.254
CD8_Naive	Pilot01_Healthy	18	TUBA1B	-0.412359	8.69761e-111	2.00776e-106	0.515	0.209	-0.306
CD8_Naive	Pilot01_Healthy	18	DAD1	-0.388624	1.70453e-110	3.93474e-106	0.697	0.417	-0.28
CD8_Naive	Pilot01_Healthy	18	SRRM1	0.397068	2.75882e-110	6.36846e-106	0.709	0.871	0.162
CD8_Naive	Pilot01_SLE	18	CSTB	-0.395154	2.82572e-110	6.52289e-106	0.604	0.289	-0.315
CD8_Naive	Pilot01_SLE	18	ST6GAL1	-0.314628	2.17713e-109	5.02568e-105	0.293	0.051	-0.242
CD8_Naive	Pilot01_Healthy	18	SFPQ	0.404614	3.0561e-109	7.05471e-105	0.658	0.852	0.194
CD8_Naive	Pilot01_Healthy	18	PCMT1	-0.31908	3.08997e-109	7.13288e-105	0.342	0.081	-0.261
CD8_Naive	Pilot01_SLE	18	NSMCE3	0.399809	3.91029e-109	9.02652e-105	0.373	0.578	0.205
CD8_Naive	Pilot01_SLE	18	MED10	0.362929	4.11222e-109	9.49264e-105	0.571	0.742	0.171
CD8_Naive	Pilot01_Healthy	18	PCBP1	-0.402364	6.33876e-109	1.46324e-104	0.783	0.55	-0.233
CD8_Naive	Pilot01_SLE	18	TALDO1	-0.326159	7.20354e-109	1.66287e-104	0.464	0.161	-0.303
CD8_Naive	Pilot01_Healthy	18	RBM39	0.364804	2.21283e-108	5.1081e-104	0.815	0.914	0.099
CD8_Naive	Pilot01_Healthy	18	TAGAP	-0.386123	2.72977e-108	6.30139e-104	0.378	0.107	-0.271
CD8_Naive	Pilot01_Healthy	18	ZNF326	0.406109	3.18781e-108	7.35874e-104	0.176	0.466	0.29
CD8_Naive	Pilot01_SLE	18	CYBC1	-0.348743	4.4492e-108	1.02705e-103	0.382	0.106	-0.276
CD8_Naive	Pilot01_Healthy	18	TSC22D4	-0.389584	4.6055e-108	1.06313e-103	0.483	0.186	-0.297
CD8_Naive	Pilot01_SLE	18	LEPROTL1	0.348837	1.25111e-107	2.88806e-103	0.914	0.947	0.033
CD8_Naive	Pilot01_Healthy	18	ENO1	-0.404682	4.0933e-107	9.44897e-103	0.767	0.52	-0.247
CD8_Naive	Pilot01_Healthy	18	PPP1R18	-0.335444	8.46731e-107	1.95459e-102	0.335	0.079	-0.256
CD8_Naive	Pilot01_SLE	18	ATP5MF	-0.362172	1.13024e-106	2.60904e-102	0.585	0.269	-0.316
CD8_Naive	Pilot01_SLE	18	RSBN1L	-0.378762	1.16346e-106	2.68573e-102	0.522	0.212	-0.31
CD8_Naive	Pilot01_Healthy	18	PSMB3	-0.348392	1.29787e-106	2.99601e-102	0.477	0.179	-0.298
CD8_Naive	Pilot01_Healthy	18	MYC	-0.446867	2.05962e-106	4.75443e-102	0.621	0.316	-0.305
CD8_Naive	Pilot01_Healthy	18	UBC	0.305474	4.13491e-106	9.54503e-102	0.964	0.979	0.015
CD8_Naive	Pilot01_SLE	18	DDX5	0.297114	4.41393e-106	1.01891e-101	0.99	0.995	0.005
CD8_Naive	Pilot01_SLE	18	ATM	-0.38066	9.76572e-106	2.25432e-101	0.922	0.775	-0.147
CD8_Naive	Pilot01_Healthy	18	EIF4A2	-0.363653	1.23059e-105	2.8407e-101	0.906	0.767	-0.139
CD8_Naive	Pilot01_SLE	18	ICAM2	-0.338931	1.34764e-105	3.11089e-101	0.381	0.108	-0.273
CD8_Naive	Pilot01_Healthy	18	IRF2	-0.333416	1.40858e-105	3.25156e-101	0.347	0.088	-0.259
CD8_Naive	Pilot01_SLE	18	FKBP5	-0.402417	1.85304e-105	4.27755e-101	0.515	0.214	-0.301
CD8_Naive	Pilot01_SLE	18	CDK2AP2	-0.264665	2.61986e-105	6.04769e-101	0.225	0.022	-0.203
CD8_Naive	Pilot01_SLE	18	HCST	-0.353723	5.99648e-105	1.38423e-100	0.956	0.856	-0.1
CD8_Naive	Pilot01_SLE	18	GLG1	-0.391892	9.70887e-105	2.24119e-100	0.549	0.243	-0.306
CD8_Naive	Pilot01_Healthy	18	JMY	0.349466	2.52949e-104	5.83908e-100	0.119	0.384	0.265
CD8_Naive	Pilot01_Healthy	18	PDE7A	-0.402067	5.1579e-104	1.19065e-99	0.5	0.21	-0.29
CD8_Naive	Pilot01_SLE	18	SIT1	-0.306827	6.2563e-104	1.4442e-99	0.282	0.05	-0.232
CD8_Naive	Pilot01_Healthy	18	NDUFAF3	-0.344336	7.1759e-104	1.65648e-99	0.372	0.108	-0.264
CD8_Naive	Pilot01_SLE	18	CIR1	0.417361	1.29377e-103	2.98653e-99	0.414	0.65	0.236
CD8_Naive	Pilot01_SLE	18	SPCS2	-0.352528	1.35723e-103	3.13304e-99	0.582	0.269	-0.313
CD8_Naive	Pilot01_Healthy	18	SPN	-0.337234	1.88436e-103	4.34985e-99	0.328	0.078	-0.25
CD8_Naive	Pilot01_Healthy	18	ZNF394	0.385194	4.80917e-103	1.11015e-98	0.266	0.545	0.279
CD8_Naive	Pilot01_Healthy	18	RBM3	0.37405	1.54717e-102	3.57148e-98	0.705	0.871	0.166
CD8_Naive	Pilot01_Healthy	18	CALM2	-0.374868	2.14047e-102	4.94106e-98	0.794	0.541	-0.253
CD8_Naive	Pilot01_SLE	18	SYNRG	-0.365559	2.43729e-102	5.62625e-98	0.532	0.226	-0.306
CD8_Naive	Pilot01_Healthy	18	PSMA7	-0.38013	3.13053e-102	7.22653e-98	0.739	0.481	-0.258
CD8_Naive	Pilot01_SLE	18	EIF1B	0.391307	6.63833e-102	1.53239e-97	0.339	0.571	0.232
CD8_Naive	Pilot01_Healthy	18	PRRC2C	0.36225	1.68399e-101	3.88733e-97	0.803	0.914	0.111
CD8_Naive	Pilot01_Healthy	18	CSK	-0.354944	3.34401e-101	7.71931e-97	0.436	0.158	-0.278
CD8_Naive	Pilot01_SLE	18	RBX1	-0.364739	7.87575e-101	1.81804e-96	0.624	0.321	-0.303
CD8_Naive	Pilot01_Healthy	18	CISH	-0.260438	9.58085e-101	2.21164e-96	0.158	0.003	-0.155
CD8_Naive	Pilot01_Healthy	18	PYCR2	-0.301675	1.21083e-100	2.79508e-96	0.306	0.067	-0.239
CD8_Naive	Pilot01_SLE	18	PSMD7	0.369916	1.24801e-100	2.8809e-96	0.464	0.646	0.182
CD8_Naive	Pilot01_SLE	18	CENPC	0.417417	1.34254e-100	3.09911e-96	0.332	0.573	0.241
CD8_Naive	Pilot01_Healthy	18	ST6GAL1	-0.303641	1.609e-100	3.71421e-96	0.279	0.053	-0.226
CD8_Naive	Pilot01_SLE	18	AQP3	-0.392637	1.66709e-100	3.84831e-96	0.447	0.163	-0.284
CD8_Naive	Pilot01_Healthy	18	PCIF1	0.358114	1.80283e-100	4.16164e-96	0.128	0.387	0.259
CD8_Naive	Pilot01_Healthy	18	ARHGAP30	-0.390579	3.83653e-100	8.85625e-96	0.585	0.294	-0.291
CD8_Naive	Pilot01_Healthy	18	RGCC	-0.38025	4.05357e-100	9.35727e-96	0.398	0.131	-0.267
CD8_Naive	Pilot01_SLE	18	PYCR2	-0.299729	4.18487e-100	9.66036e-96	0.301	0.063	-0.238
CD8_Naive	Pilot01_SLE	18	RGS14	-0.278597	4.84819e-100	1.11916e-95	0.283	0.053	-0.23
CD8_Naive	Pilot01_SLE	18	ARHGDIB	-0.300972	6.91631e-100	1.59656e-95	0.978	0.917	-0.061
CD8_Naive	Pilot01_SLE	18	PCIF1	0.391798	7.51691e-100	1.7352e-95	0.168	0.423	0.255
CD8_Naive	Pilot01_SLE	18	LCP1	-0.392398	1.14764e-99	2.64921e-95	0.626	0.328	-0.298
CD8_Naive	Pilot01_SLE	18	ATAD2	0.353399	1.86971e-99	4.31604e-95	0.068	0.285	0.217
CD8_Naive	Pilot01_SLE	18	NCBP2-AS2	0.344996	5.877e-99	1.35665e-94	0.451	0.638	0.187
CD8_Naive	Pilot01_Healthy	18	PTPN6	-0.383266	7.04834e-99	1.62704e-94	0.498	0.224	-0.274
CD8_Naive	Pilot01_SLE	18	BZW1	0.369621	7.77303e-99	1.79433e-94	0.549	0.711	0.162
CD8_Naive	Pilot01_Healthy	18	ISG20	-0.385334	8.05769e-99	1.86004e-94	0.783	0.544	-0.239
CD8_Naive	Pilot01_Healthy	18	ODC1	0.377665	1.0045e-98	2.31879e-94	0.227	0.493	0.266
CD8_Naive	Pilot01_SLE	18	IFI16	-0.362766	1.3491e-98	3.11427e-94	0.434	0.152	-0.282
CD8_Naive	Pilot01_SLE	18	TWISTNB	0.380247	2.3932e-98	5.52446e-94	0.22	0.48	0.26
CD8_Naive	Pilot01_Healthy	18	TMEM204	-0.325136	2.53025e-98	5.84083e-94	0.356	0.1	-0.256
CD8_Naive	Pilot01_SLE	18	UQCR10	-0.341741	2.55676e-98	5.90203e-94	0.744	0.448	-0.296
CD8_Naive	Pilot01_SLE	18	ZFP36	0.515455	2.56371e-98	5.91807e-94	0.212	0.422	0.21
CD8_Naive	Pilot01_SLE	18	RICTOR	0.414029	2.56469e-98	5.92034e-94	0.452	0.658	0.206
CD8_Naive	Pilot01_SLE	18	ETS1	-0.398643	3.26936e-98	7.54699e-94	0.856	0.653	-0.203
CD8_Naive	Pilot01_Healthy	18	CSTB	-0.380866	3.34359e-98	7.71835e-94	0.552	0.269	-0.283
CD8_Naive	Pilot01_SLE	18	SRSF10	0.370985	3.82499e-98	8.8296e-94	0.597	0.759	0.162
CD8_Naive	Pilot01_SLE	18	HIF1A	0.384184	4.55558e-98	1.05161e-93	0.164	0.406	0.242
CD8_Naive	Pilot01_Healthy	18	SPCS2	-0.345591	6.06784e-98	1.4007e-93	0.589	0.287	-0.302
CD8_Naive	Pilot01_SLE	18	ESYT1	-0.309538	1.27809e-97	2.95034e-93	0.352	0.096	-0.256
CD8_Naive	Pilot01_SLE	18	FBXO33	0.38389	1.54406e-97	3.5643e-93	0.196	0.442	0.246
CD8_Naive	Pilot01_Healthy	18	ANXA6	-0.386437	1.69698e-97	3.9173e-93	0.517	0.243	-0.274
CD8_Naive	Pilot01_SLE	18	TXK	-0.396535	2.66956e-97	6.16242e-93	0.712	0.43	-0.282
CD8_Naive	Pilot01_SLE	18	GNG5	-0.342197	2.90318e-97	6.7017e-93	0.529	0.232	-0.297
CD8_Naive	Pilot01_SLE	18	TRAT1	-0.330091	3.26128e-97	7.52835e-93	0.298	0.065	-0.233
CD8_Naive	Pilot01_SLE	18	NDUFB3	-0.334864	4.77537e-97	1.10235e-92	0.478	0.189	-0.289
CD8_Naive	Pilot01_Healthy	18	DNAJB1	0.390879	6.28077e-97	1.44985e-92	0.276	0.542	0.266
CD8_Naive	Pilot01_Healthy	18	SOCS3	0.313871	1.28902e-96	2.97558e-92	0.031	0.22	0.189
CD8_Naive	Pilot01_Healthy	18	HNRNPA2B1	-0.316397	1.46781e-95	3.3883e-91	0.957	0.89	-0.067
CD8_Naive	Pilot01_SLE	18	MYL12B	-0.317348	2.57929e-95	5.95403e-91	0.916	0.752	-0.164
CD8_Naive	Pilot01_SLE	18	TRAPPC1	-0.355384	3.04754e-95	7.03495e-91	0.664	0.369	-0.295
CD8_Naive	Pilot01_SLE	18	VAMP2	0.340312	3.166e-95	7.3084e-91	0.862	0.929	0.067
CD8_Naive	Pilot01_SLE	18	CCT3	-0.360044	4.0167e-95	9.27216e-91	0.724	0.448	-0.276
CD8_Naive	Pilot01_SLE	18	GADD45B	0.41413	4.15286e-95	9.58647e-91	0.297	0.511	0.214
CD8_Naive	Pilot01_Healthy	18	TWF2	-0.349877	4.62654e-95	1.06799e-90	0.462	0.189	-0.273
CD8_Naive	Pilot01_SLE	18	EXOSC6	0.367308	6.65779e-95	1.53688e-90	0.378	0.582	0.204
CD8_Naive	Pilot01_SLE	18	SPOP	-0.30367	7.38891e-95	1.70566e-90	0.361	0.105	-0.256
CD8_Naive	Pilot01_Healthy	18	DDX21	0.430559	1.42955e-94	3.29997e-90	0.4	0.621	0.221
CD8_Naive	Pilot01_SLE	18	CRTAM	-0.302145	2.91376e-94	6.72613e-90	0.335	0.088	-0.247
CD8_Naive	Pilot01_Healthy	18	ATP5MF	-0.349603	4.19993e-94	9.69513e-90	0.554	0.267	-0.287
CD8_Naive	Pilot01_Healthy	18	NEAT1	-0.548152	4.78588e-94	1.10477e-89	0.8	0.581	-0.219
CD8_Naive	Pilot01_Healthy	18	TRAPPC1	-0.36189	6.61876e-94	1.52787e-89	0.592	0.328	-0.264
CD8_Naive	Pilot01_SLE	18	CLK1	0.385732	7.2333e-94	1.66974e-89	0.297	0.532	0.235
CD8_Naive	Pilot01_Healthy	18	UBL5	-0.367128	1.09931e-93	2.53765e-89	0.713	0.482	-0.231
CD8_Naive	Pilot01_SLE	18	PDCD6	-0.332448	6.9017e-93	1.59319e-88	0.627	0.331	-0.296
CD8_Naive	Pilot01_Healthy	18	ZNF706	-0.365856	1.05312e-92	2.43102e-88	0.635	0.355	-0.28
CD8_Naive	Pilot01_Healthy	18	MYL12B	-0.319975	2.26709e-92	5.23335e-88	0.886	0.744	-0.142
CD8_Naive	Pilot01_Healthy	18	ATM	-0.362841	2.48146e-92	5.72821e-88	0.899	0.792	-0.107
CD8_Naive	Pilot01_Healthy	18	RNF125	0.409159	2.92102e-92	6.74288e-88	0.366	0.602	0.236
CD8_Naive	Pilot01_SLE	18	CCT6A	-0.340694	3.07667e-92	7.10217e-88	0.481	0.2	-0.281
CD8_Naive	Pilot01_SLE	18	PDE7A	-0.35851	3.41465e-92	7.88239e-88	0.474	0.193	-0.281
CD8_Naive	Pilot01_SLE	18	GSTO1	-0.314776	5.62939e-92	1.29949e-87	0.445	0.168	-0.277
CD8_Naive	Pilot01_SLE	18	SRGN	0.415126	5.65341e-92	1.30503e-87	0.584	0.636	0.052
CD8_Naive	Pilot01_Healthy	18	ARHGDIB	-0.287248	6.08642e-92	1.40499e-87	0.968	0.917	-0.051
CD8_Naive	Pilot01_Healthy	18	VBP1	-0.276296	8.56995e-92	1.97829e-87	0.307	0.075	-0.232
CD8_Naive	Pilot01_SLE	18	C9orf78	0.345371	9.46145e-92	2.18408e-87	0.682	0.792	0.11
CD8_Naive	Pilot01_Healthy	18	SELENOK	0.381995	1.24707e-91	2.87873e-87	0.365	0.578	0.213
CD8_Naive	Pilot01_SLE	18	YBX1	0.260043	1.73135e-91	3.99666e-87	0.976	0.984	0.008
CD8_Naive	Pilot01_SLE	18	AC243960.1	-0.304075	4.09773e-91	9.4592e-87	0.34	0.095	-0.245
CD8_Naive	Pilot01_Healthy	18	EAPP	0.369746	1.28694e-90	2.97076e-86	0.438	0.66	0.222
CD8_Naive	Pilot01_Healthy	18	CRTAM	-0.292428	1.84539e-90	4.2599e-86	0.308	0.077	-0.231
CD8_Naive	Pilot01_Healthy	18	GTF2H5	-0.290746	3.7557e-90	8.66967e-86	0.316	0.082	-0.234
CD8_Naive	Pilot01_Healthy	18	DPY30	-0.273528	6.62764e-90	1.52993e-85	0.271	0.056	-0.215
CD8_Naive	Pilot01_Healthy	18	AKNA	-0.388792	6.92678e-90	1.59898e-85	0.526	0.264	-0.262
CD8_Naive	Pilot01_Healthy	18	CYBC1	-0.301366	7.08984e-90	1.63662e-85	0.34	0.097	-0.243
CD8_Naive	Pilot01_SLE	18	PFN1	-0.33041	9.57259e-90	2.20974e-85	0.961	0.849	-0.112
CD8_Naive	Pilot01_SLE	18	C4orf3	-0.345643	1.09321e-89	2.52357e-85	0.752	0.489	-0.263
CD8_Naive	Pilot01_SLE	18	POLR3E	0.370876	1.34863e-89	3.11319e-85	0.181	0.412	0.231
CD8_Naive	Pilot01_SLE	18	DBF4	0.352577	1.65661e-89	3.82412e-85	0.139	0.38	0.241
CD8_Naive	Pilot01_SLE	18	RBBP6	0.39466	1.7178e-89	3.96537e-85	0.35	0.566	0.216
CD8_Naive	Pilot01_Healthy	18	EIF5A	0.351357	7.40289e-89	1.70888e-84	0.642	0.8	0.158
CD8_Naive	Pilot01_Healthy	18	NASP	-0.329546	9.66949e-89	2.2321e-84	0.412	0.154	-0.258
CD8_Naive	Pilot01_SLE	18	SKP1	-0.298111	1.29946e-88	2.99968e-84	0.943	0.81	-0.133
CD8_Naive	Pilot01_Healthy	18	DYNLT1	0.369218	1.51041e-88	3.48662e-84	0.258	0.509	0.251
CD8_Naive	Pilot01_SLE	18	NCK2	-0.364263	2.89354e-88	6.67944e-84	0.668	0.392	-0.276
CD8_Naive	Pilot01_SLE	18	UBE2L6	-0.318678	6.19123e-88	1.42918e-83	0.364	0.115	-0.249
CD8_Naive	Pilot01_SLE	18	AKNA	-0.35549	8.79979e-88	2.03134e-83	0.55	0.269	-0.281
CD8_Naive	Pilot01_SLE	18	ZNF706	-0.330993	1.34636e-87	3.10794e-83	0.66	0.374	-0.286
CD8_Naive	Pilot01_Healthy	18	BTG3	0.260359	2.4415e-87	5.63596e-83	0.038	0.227	0.189
CD8_Naive	Pilot01_Healthy	18	LEF1	-0.379892	3.93436e-87	9.08209e-83	0.756	0.565	-0.191
CD8_Naive	Pilot01_SLE	18	MITD1	-0.287826	6.83443e-87	1.57766e-82	0.316	0.085	-0.231
CD8_Naive	Pilot01_SLE	18	MORF4L1	0.311486	9.30095e-87	2.14703e-82	0.728	0.803	0.075
CD8_Naive	Pilot01_Healthy	18	GNAI2	-0.35025	9.92564e-87	2.29123e-82	0.741	0.521	-0.22
CD8_Naive	Pilot01_Healthy	18	LY9	-0.306225	1.11646e-86	2.57723e-82	0.355	0.112	-0.243
CD8_Naive	Pilot01_SLE	18	VASP	-0.298871	1.46242e-86	3.37586e-82	0.368	0.12	-0.248
CD8_Naive	Pilot01_Healthy	18	OXNAD1	-0.37914	1.69501e-86	3.91276e-82	0.631	0.381	-0.25
CD8_Naive	Pilot01_Healthy	18	YWHAB	-0.331415	3.17105e-86	7.32006e-82	0.892	0.759	-0.133
CD8_Naive	Pilot01_SLE	18	G3BP2	0.363488	4.46716e-86	1.0312e-81	0.494	0.675	0.181
CD8_Naive	Pilot01_SLE	18	BUB3	-0.333956	6.90635e-86	1.59426e-81	0.582	0.297	-0.285
CD8_Naive	Pilot01_SLE	18	HNRNPH3	0.350855	7.01103e-86	1.61843e-81	0.624	0.774	0.15
CD8_Naive	Pilot01_SLE	18	XAF1	-0.442409	1.23847e-85	2.85888e-81	0.509	0.236	-0.273
CD8_Naive	Pilot01_Healthy	18	AQP3	-0.352635	1.67015e-85	3.85539e-81	0.372	0.138	-0.234
CD8_Naive	Pilot01_Healthy	18	TRA2B	0.35326	1.96212e-85	4.52936e-81	0.595	0.769	0.174
CD8_Naive	Pilot01_SLE	18	EIF5	0.357421	2.15536e-85	4.97544e-81	0.636	0.78	0.144
CD8_Naive	Pilot01_Healthy	18	GRAP2	-0.332564	2.20382e-85	5.08729e-81	0.425	0.164	-0.261
CD8_Naive	Pilot01_SLE	18	SELENOT	0.324428	2.4767e-85	5.71722e-81	0.328	0.533	0.205
CD8_Naive	Pilot01_SLE	18	MED11	-0.255725	2.79507e-85	6.45214e-81	0.26	0.053	-0.207
CD8_Naive	Pilot01_SLE	18	ANXA2R	-0.331964	4.90145e-85	1.13145e-80	0.465	0.196	-0.269
CD8_Naive	Pilot01_Healthy	18	HMOX2	-0.320949	6.30897e-85	1.45636e-80	0.435	0.177	-0.258
CD8_Naive	Pilot01_Healthy	18	GABARAPL2	-0.314945	3.63158e-84	8.38315e-80	0.526	0.25	-0.276
CD8_Naive	Pilot01_SLE	18	TRMT13	-0.267005	4.75855e-84	1.09846e-79	0.288	0.07	-0.218
CD8_Naive	Pilot01_Healthy	18	KRR1	0.34556	5.33367e-84	1.23122e-79	0.354	0.598	0.244
CD8_Naive	Pilot01_Healthy	18	RBX1	-0.345548	9.29521e-84	2.14571e-79	0.554	0.289	-0.265
CD8_Naive	Pilot01_Healthy	18	FAM133B	0.367527	1.78411e-83	4.11843e-79	0.575	0.771	0.196
CD8_Naive	Pilot01_SLE	18	GTF2H5	-0.268307	2.46982e-83	5.70132e-79	0.316	0.088	-0.228
CD8_Naive	Pilot01_Healthy	18	ITK	-0.353702	3.05453e-83	7.05108e-79	0.47	0.209	-0.261
CD8_Naive	Pilot01_Healthy	18	AC026979.2	0.321956	3.51232e-83	8.10784e-79	0.117	0.34	0.223
CD8_Naive	Pilot01_Healthy	18	STMN1	-0.315252	4.46846e-83	1.0315e-78	0.341	0.11	-0.231
CD8_Naive	Pilot01_SLE	18	ITPKB	0.375599	4.71114e-83	1.08752e-78	0.294	0.489	0.195
CD8_Naive	Pilot01_Healthy	18	SKP1	-0.303862	4.96749e-83	1.14669e-78	0.917	0.824	-0.093
CD8_Naive	Pilot01_SLE	18	RAP1B	-0.300046	7.0593e-83	1.62957e-78	0.924	0.786	-0.138
CD8_Naive	Pilot01_SLE	18	BCAP31	-0.309119	1.51053e-82	3.48691e-78	0.457	0.192	-0.265
CD8_Naive	Pilot01_SLE	18	PSME2	-0.34618	1.71721e-82	3.96401e-78	0.768	0.524	-0.244
CD8_Naive	Pilot01_SLE	18	PSMA5	-0.330932	2.59417e-82	5.98838e-78	0.571	0.296	-0.275
CD8_Naive	Pilot01_SLE	18	CD8B	-0.334357	6.16844e-82	1.42392e-77	0.949	0.845	-0.104
CD8_Naive	Pilot01_Healthy	18	TWISTNB	0.324967	6.29573e-82	1.45331e-77	0.179	0.426	0.247
CD8_Naive	Pilot01_Healthy	18	GNG5	-0.32467	1.34631e-81	3.10782e-77	0.509	0.244	-0.265
CD8_Naive	Pilot01_SLE	18	MAGED2	-0.277419	1.45056e-81	3.34847e-77	0.344	0.108	-0.236
CD8_Naive	Pilot01_SLE	18	PSMA7	-0.307096	1.80441e-81	4.1653e-77	0.812	0.573	-0.239
CD8_Naive	Pilot01_SLE	18	TBC1D10C	-0.349783	1.93031e-81	4.45592e-77	0.738	0.499	-0.239
CD8_Naive	Pilot01_Healthy	18	GBP1	-0.282086	2.15419e-81	4.97272e-77	0.247	0.052	-0.195
CD8_Naive	Pilot01_SLE	18	ASF1A	-0.254486	2.64497e-81	6.10565e-77	0.302	0.083	-0.219
CD8_Naive	Pilot01_Healthy	18	GSTO1	-0.30942	2.99617e-81	6.91636e-77	0.453	0.193	-0.26
CD8_Naive	Pilot01_SLE	18	LCP2	-0.303901	3.79998e-81	8.77187e-77	0.37	0.127	-0.243
CD8_Naive	Pilot01_SLE	18	RIOK3	0.34203	4.20598e-81	9.70909e-77	0.175	0.393	0.218
CD8_Naive	Pilot01_SLE	18	SLC9A3R1	-0.287614	7.65912e-81	1.76803e-76	0.333	0.102	-0.231
CD8_Naive	Pilot01_SLE	18	PTGER2	-0.337287	8.87769e-81	2.04933e-76	0.254	0.056	-0.198
CD8_Naive	Pilot01_SLE	18	TSC22D3	0.372142	1.4798e-80	3.41597e-76	0.819	0.882	0.063
CD8_Naive	Pilot01_Healthy	18	TALDO1	-0.311847	2.2621e-80	5.22182e-76	0.421	0.171	-0.25
CD8_Naive	Pilot01_SLE	18	MGAT1	-0.264898	2.40359e-80	5.54844e-76	0.302	0.083	-0.219
CD8_Naive	Pilot01_SLE	18	DAXX	-0.258689	2.42075e-80	5.58805e-76	0.274	0.066	-0.208
CD8_Naive	Pilot01_SLE	18	MYLIP	0.359228	2.61296e-80	6.03175e-76	0.259	0.474	0.215
CD8_Naive	Pilot01_Healthy	18	ANXA2R	-0.339332	4.60029e-80	1.06193e-75	0.486	0.231	-0.255
CD8_Naive	Pilot01_Healthy	18	FUS	0.315426	6.4081e-80	1.47925e-75	0.906	0.947	0.041
CD8_Naive	Pilot01_Healthy	18	PSMB10	-0.299766	7.55618e-80	1.74427e-75	0.335	0.111	-0.224
CD8_Naive	Pilot01_SLE	18	DBP	-0.259378	7.64504e-80	1.76478e-75	0.288	0.075	-0.213
CD8_Naive	Pilot01_SLE	18	JPT1	-0.25799	9.04839e-80	2.08873e-75	0.304	0.085	-0.219
CD8_Naive	Pilot01_SLE	18	RNF145	0.341656	1.09857e-79	2.53593e-75	0.213	0.43	0.217
CD8_Naive	Pilot01_SLE	18	COMMD2	0.328842	2.12435e-79	4.90384e-75	0.302	0.496	0.194
CD8_Naive	Pilot01_SLE	18	NXT1	0.320001	2.53877e-79	5.86049e-75	0.214	0.414	0.2
CD8_Naive	Pilot01_Healthy	18	NIPAL3	-0.313813	4.41711e-79	1.01965e-74	0.363	0.132	-0.231
CD8_Naive	Pilot01_SLE	18	STMN1	-0.28481	5.07239e-79	1.17091e-74	0.333	0.104	-0.229
CD8_Naive	Pilot01_Healthy	18	ZBTB10	0.264697	6.89472e-79	1.59158e-74	0.051	0.234	0.183
CD8_Naive	Pilot01_Healthy	18	RALBP1	-0.296144	7.60326e-79	1.75514e-74	0.354	0.119	-0.235
CD8_Naive	Pilot01_SLE	18	PSMB10	-0.265433	1.39551e-78	3.22138e-74	0.314	0.092	-0.222
CD8_Naive	Pilot01_Healthy	18	TSPYL2	0.423274	2.10709e-78	4.86401e-74	0.184	0.392	0.208
CD8_Naive	Pilot01_SLE	18	NDUFB5	-0.298632	2.14686e-78	4.95582e-74	0.515	0.246	-0.269
CD8_Naive	Pilot01_SLE	18	LAT	-0.343765	2.25363e-78	5.20227e-74	0.658	0.391	-0.267
CD8_Naive	Pilot01_SLE	18	NEAT1	-0.391725	2.89323e-78	6.67873e-74	0.845	0.668	-0.177
CD8_Naive	Pilot01_Healthy	18	DUSP1	0.265387	3.37679e-78	7.79497e-74	0.087	0.302	0.215
CD8_Naive	Pilot01_SLE	18	CYBA	-0.282731	3.72331e-78	8.5949e-74	0.95	0.827	-0.123
CD8_Naive	Pilot01_Healthy	18	NDUFB3	-0.315939	5.23158e-78	1.20766e-73	0.447	0.199	-0.248
CD8_Naive	Pilot01_Healthy	18	BCL11B	-0.367123	1.6237e-77	3.74816e-73	0.713	0.488	-0.225
CD8_Naive	Pilot01_Healthy	18	CCT3	-0.332612	1.87594e-77	4.33042e-73	0.712	0.493	-0.219
CD8_Naive	Pilot01_SLE	18	PRELID1	-0.31008	1.9208e-77	4.43398e-73	0.64	0.372	-0.268
CD8_Naive	Pilot01_SLE	18	TMEM63A	-0.302609	1.98133e-77	4.5737e-73	0.423	0.172	-0.251
CD8_Naive	Pilot01_SLE	18	SAMD9	-0.309765	2.29514e-77	5.2981e-73	0.408	0.16	-0.248
CD8_Naive	Pilot01_SLE	18	RASAL3	-0.310124	3.31557e-77	7.65366e-73	0.506	0.241	-0.265
CD8_Naive	Pilot01_SLE	18	ANXA1	-0.365758	4.98277e-77	1.15022e-72	0.311	0.096	-0.215
CD8_Naive	Pilot01_SLE	18	KMT2E	0.333159	6.925e-77	1.59857e-72	0.697	0.808	0.111
CD8_Naive	Pilot01_SLE	18	PDCD10	-0.258257	8.18092e-77	1.88848e-72	0.36	0.125	-0.235
CD8_Naive	Pilot01_SLE	18	KLHL24	0.359791	1.16722e-76	2.69441e-72	0.291	0.497	0.206
CD8_Naive	Pilot01_SLE	18	CLUAP1	-0.279532	1.17314e-76	2.70809e-72	0.312	0.093	-0.219
CD8_Naive	Pilot01_Healthy	18	LINC01550	-0.322333	1.20645e-76	2.78498e-72	0.38	0.149	-0.231
CD8_Naive	Pilot01_SLE	18	PFDN2	0.320673	2.14651e-76	4.95501e-72	0.375	0.543	0.168
CD8_Naive	Pilot01_SLE	18	SUPV3L1	0.292828	2.9377e-76	6.78138e-72	0.111	0.304	0.193
CD8_Naive	Pilot01_SLE	18	TOMM20	0.292907	2.9439e-76	6.79569e-72	0.821	0.887	0.066
CD8_Naive	Pilot01_SLE	18	USP16	0.351096	4.71596e-76	1.08863e-71	0.387	0.563	0.176
CD8_Naive	Pilot01_Healthy	18	MED11	-0.250478	5.2719e-76	1.21696e-71	0.247	0.055	-0.192
CD8_Naive	Pilot01_Healthy	18	HNRNPA0	0.306622	5.47733e-76	1.26439e-71	0.646	0.784	0.138
CD8_Naive	Pilot01_SLE	18	RELB	0.293081	6.02964e-76	1.39188e-71	0.071	0.253	0.182
CD8_Naive	Pilot01_Healthy	18	SELENOF	-0.323754	8.11809e-76	1.87398e-71	0.547	0.298	-0.249
CD8_Naive	Pilot01_SLE	18	KLF3	0.36476	9.47057e-76	2.18619e-71	0.434	0.63	0.196
CD8_Naive	Pilot01_Healthy	18	CXCR4	0.377024	1.17062e-75	2.70226e-71	0.635	0.793	0.158
CD8_Naive	Pilot01_SLE	18	FAM173A	-0.329308	1.17917e-75	2.722e-71	0.496	0.237	-0.259
CD8_Naive	Pilot01_SLE	18	ATP6V1G1	0.261889	1.2567e-75	2.90097e-71	0.923	0.945	0.022
CD8_Naive	Pilot01_SLE	18	ALOX5AP	-0.27816	2.27638e-75	5.25479e-71	0.348	0.118	-0.23
CD8_Naive	Pilot01_SLE	18	HEBP2	0.347974	2.63833e-75	6.09031e-71	0.343	0.543	0.2
CD8_Naive	Pilot01_Healthy	18	ESYT1	-0.28803	3.01363e-75	6.95667e-71	0.334	0.113	-0.221
CD8_Naive	Pilot01_SLE	18	IFRD1	0.339733	3.1138e-75	7.1879e-71	0.148	0.345	0.197
CD8_Naive	Pilot01_Healthy	18	SDHC	-0.29445	5.61839e-75	1.29695e-70	0.384	0.148	-0.236
CD8_Naive	Pilot01_SLE	18	GSDMD	-0.306708	7.29496e-75	1.68397e-70	0.449	0.198	-0.251
CD8_Naive	Pilot01_Healthy	18	PYCARD	-0.253986	8.19412e-75	1.89153e-70	0.272	0.071	-0.201
CD8_Naive	Pilot01_SLE	18	SP110	-0.330885	8.92897e-75	2.06116e-70	0.693	0.434	-0.259
CD8_Naive	Pilot01_SLE	18	SH3BGRL3	-0.294003	9.49736e-75	2.19237e-70	0.972	0.912	-0.06
CD8_Naive	Pilot01_Healthy	18	LTB	-0.337621	9.53311e-75	2.20062e-70	0.983	0.97	-0.013
CD8_Naive	Pilot01_Healthy	18	ETS1	-0.35879	9.58191e-75	2.21189e-70	0.8	0.631	-0.169
CD8_Naive	Pilot01_SLE	18	MAP2K7	0.331781	1.13134e-74	2.61158e-70	0.232	0.43	0.198
CD8_Naive	Pilot01_SLE	18	ZEB1	0.333957	1.51198e-74	3.49025e-70	0.188	0.384	0.196
CD8_Naive	Pilot01_SLE	18	PPP1CA	-0.310793	2.90715e-74	6.71085e-70	0.628	0.363	-0.265
CD8_Naive	Pilot01_Healthy	18	BCAP31	-0.291598	3.14318e-74	7.25572e-70	0.426	0.181	-0.245
CD8_Naive	Pilot01_Healthy	18	AC245297.3	-0.341732	4.62868e-74	1.06848e-69	0.548	0.294	-0.254
CD8_Naive	Pilot01_SLE	18	THEMIS	-0.301313	7.2901e-74	1.68285e-69	0.432	0.184	-0.248
CD8_Naive	Pilot01_Healthy	18	MAGED2	-0.262735	1.15741e-73	2.67176e-69	0.316	0.1	-0.216
CD8_Naive	Pilot01_Healthy	18	ATAD2	0.267455	1.97821e-73	4.56651e-69	0.056	0.238	0.182
CD8_Naive	Pilot01_Healthy	18	IFITM2	-0.368763	2.05423e-73	4.74199e-69	0.591	0.355	-0.236
CD8_Naive	Pilot01_SLE	18	CWC15	0.313465	2.4557e-73	5.66874e-69	0.435	0.632	0.197
CD8_Naive	Pilot01_SLE	18	PA2G4	-0.317641	4.21457e-73	9.72891e-69	0.724	0.48	-0.244
CD8_Naive	Pilot01_SLE	18	SLC25A36	0.328479	4.24442e-73	9.79781e-69	0.277	0.485	0.208
CD8_Naive	Pilot01_SLE	18	KDM2A	0.34922	4.65836e-73	1.07534e-68	0.331	0.522	0.191
CD8_Naive	Pilot01_Healthy	18	PGK1	-0.322968	6.47069e-73	1.49369e-68	0.636	0.411	-0.225
CD8_Naive	Pilot01_SLE	18	WDR1	-0.297274	7.63512e-73	1.76249e-68	0.413	0.171	-0.242
CD8_Naive	Pilot01_SLE	18	TUBA1B	-0.336286	1.43893e-72	3.32161e-68	0.495	0.242	-0.253
CD8_Naive	Pilot01_SLE	18	IPCEF1	-0.292504	1.87913e-72	4.33779e-68	0.373	0.141	-0.232
CD8_Naive	Pilot01_SLE	18	PYCARD	-0.255366	2.08466e-72	4.81223e-68	0.294	0.086	-0.208
CD8_Naive	Pilot01_SLE	18	SNHG15	0.333005	2.46901e-72	5.69946e-68	0.296	0.475	0.179
CD8_Naive	Pilot01_Healthy	18	RNF145	0.308581	2.89082e-72	6.67318e-68	0.163	0.382	0.219
CD8_Naive	Pilot01_Healthy	18	FBXO33	0.317787	4.70484e-72	1.08607e-67	0.17	0.391	0.221
CD8_Naive	Pilot01_SLE	18	ATP5IF1	-0.306165	5.4624e-72	1.26094e-67	0.731	0.49	-0.241
CD8_Naive	Pilot01_SLE	18	CSNK1D	0.324505	5.93029e-72	1.36895e-67	0.241	0.449	0.208
CD8_Naive	Pilot01_Healthy	18	NCBP2-AS2	0.308953	6.06904e-72	1.40098e-67	0.403	0.625	0.222
CD8_Naive	Pilot01_SLE	18	SLC25A33	0.277521	7.18209e-72	1.65791e-67	0.096	0.28	0.184
CD8_Naive	Pilot01_SLE	18	THRAP3	-0.299035	8.70072e-72	2.00847e-67	0.692	0.437	-0.255
CD8_Naive	Pilot01_SLE	18	TUBB	-0.304626	1.14452e-71	2.64201e-67	0.426	0.183	-0.243
CD8_Naive	Pilot01_SLE	18	CAPZB	-0.304321	1.18684e-71	2.7397e-67	0.818	0.603	-0.215
CD8_Naive	Pilot01_SLE	18	CCT7	-0.299144	1.22652e-71	2.8313e-67	0.578	0.317	-0.261
CD8_Naive	Pilot01_SLE	18	YWHAB	-0.295538	1.47949e-71	3.41525e-67	0.902	0.753	-0.149
CD8_Naive	Pilot01_Healthy	18	SYNRG	-0.329251	1.64223e-71	3.79092e-67	0.46	0.224	-0.236
CD8_Naive	Pilot01_SLE	18	HBP1	0.323887	1.7068e-71	3.93997e-67	0.277	0.475	0.198
CD8_Naive	Pilot01_Healthy	18	TPST2	-0.254748	1.93828e-71	4.47433e-67	0.318	0.104	-0.214
CD8_Naive	Pilot01_SLE	18	TRABD2A	-0.329923	2.34431e-71	5.41161e-67	0.742	0.516	-0.226
CD8_Naive	Pilot01_Healthy	18	SLC9A3R1	-0.278807	3.58649e-71	8.27906e-67	0.321	0.108	-0.213
CD8_Naive	Pilot01_SLE	18	ADD3	-0.321391	4.35167e-71	1.00454e-66	0.714	0.476	-0.238
CD8_Naive	Pilot01_SLE	18	BCLAF1	0.349349	4.99124e-71	1.15218e-66	0.537	0.691	0.154
CD8_Naive	Pilot01_Healthy	18	ATG2A	0.28634	5.16555e-71	1.19242e-66	0.083	0.275	0.192
CD8_Naive	Pilot01_SLE	18	ILF3-DT	-0.324797	6.28443e-71	1.4507e-66	0.54	0.286	-0.254
CD8_Naive	Pilot01_Healthy	18	GLG1	-0.33137	1.89412e-70	4.37239e-66	0.494	0.253	-0.241
CD8_Naive	Pilot01_Healthy	18	PPIA	-0.29911	2.15497e-70	4.97454e-66	0.891	0.77	-0.121
CD8_Naive	Pilot01_SLE	18	THYN1	-0.26817	2.15686e-70	4.97889e-66	0.413	0.174	-0.239
CD8_Naive	Pilot01_Healthy	18	ISCA1	0.310794	2.32309e-70	5.36262e-66	0.251	0.474	0.223
CD8_Naive	Pilot01_SLE	18	DMAC1	-0.257843	3.34451e-70	7.72046e-66	0.347	0.125	-0.222
CD8_Naive	Pilot01_Healthy	18	LAT	-0.3388	3.60982e-70	8.33292e-66	0.653	0.432	-0.221
CD8_Naive	Pilot01_Healthy	18	SNHG9	0.303997	3.666e-70	8.46259e-66	0.168	0.386	0.218
CD8_Naive	Pilot01_Healthy	18	INPP4A	-0.258042	3.68571e-70	8.5081e-66	0.286	0.086	-0.2
CD8_Naive	Pilot01_SLE	18	CYTIP	-0.319504	6.26609e-70	1.44646e-65	0.755	0.526	-0.229
CD8_Naive	Pilot01_SLE	18	EPRS	-0.265516	6.81879e-70	1.57405e-65	0.427	0.186	-0.241
CD8_Naive	Pilot01_Healthy	18	STAT1	-0.402016	7.69272e-70	1.77579e-65	0.328	0.129	-0.199
CD8_Naive	Pilot01_Healthy	18	TMBIM6	-0.310214	8.92573e-70	2.06042e-65	0.745	0.538	-0.207
CD8_Naive	Pilot01_SLE	18	COX6B1	-0.28881	1.35521e-69	3.12837e-65	0.839	0.636	-0.203
CD8_Naive	Pilot01_SLE	18	PHB	-0.26837	1.42049e-69	3.27905e-65	0.505	0.251	-0.254
CD8_Naive	Pilot01_Healthy	18	SPOP	-0.265145	1.56398e-69	3.6103e-65	0.305	0.099	-0.206
CD8_Naive	Pilot01_SLE	18	MINOS1	-0.29048	1.88366e-69	4.34825e-65	0.516	0.262	-0.254
CD8_Naive	Pilot01_SLE	18	RALBP1	-0.270187	1.89486e-69	4.37409e-65	0.374	0.146	-0.228
CD8_Naive	Pilot01_SLE	18	RGL4	-0.266278	1.90767e-69	4.40368e-65	0.355	0.132	-0.223
CD8_Naive	Pilot01_Healthy	18	UQCR10	-0.311804	2.01182e-69	4.64408e-65	0.703	0.478	-0.225
CD8_Naive	Pilot01_SLE	18	FCER1G	-0.338899	2.29909e-69	5.30721e-65	0.286	0.089	-0.197
CD8_Naive	Pilot01_Healthy	18	LINC00861	-0.358474	4.79438e-69	1.10674e-64	0.674	0.47	-0.204
CD8_Naive	Pilot01_SLE	18	NASP	-0.269959	8.22726e-69	1.89918e-64	0.442	0.199	-0.243
CD8_Naive	Pilot01_Healthy	18	LCP1	-0.336747	1.67655e-68	3.87015e-64	0.591	0.375	-0.216
CD8_Naive	Pilot01_SLE	18	SAMD9L	-0.260651	2.35426e-68	5.43457e-64	0.252	0.065	-0.187
CD8_Naive	Pilot01_Healthy	18	ZFP36L2	0.295511	2.44056e-68	5.6338e-64	0.948	0.976	0.028
CD8_Naive	Pilot01_Healthy	18	IFI16	-0.281015	4.74789e-68	1.096e-63	0.298	0.098	-0.2
CD8_Naive	Pilot01_SLE	18	ZNF639	0.323204	6.84441e-68	1.57996e-63	0.199	0.391	0.192
CD8_Naive	Pilot01_SLE	18	BICDL1	0.307973	8.50945e-68	1.96432e-63	0.13	0.31	0.18
CD8_Naive	Pilot01_Healthy	18	EXOSC6	0.314558	1.17374e-67	2.70947e-63	0.347	0.565	0.218
CD8_Naive	Pilot01_Healthy	18	THYN1	-0.262937	1.30694e-67	3.01693e-63	0.379	0.153	-0.226
CD8_Naive	Pilot01_Healthy	18	UBE2L6	-0.267089	1.42518e-67	3.28989e-63	0.32	0.113	-0.207
CD8_Naive	Pilot01_SLE	18	TCF7	-0.287275	1.45901e-67	3.36798e-63	0.947	0.862	-0.085
CD8_Naive	Pilot01_SLE	18	LUC7L3	-0.267641	1.52187e-67	3.51309e-63	0.878	0.681	-0.197
CD8_Naive	Pilot01_SLE	18	WTAP	0.320685	1.56473e-67	3.61203e-63	0.391	0.576	0.185
CD8_Naive	Pilot01_SLE	18	SCP2	-0.254091	1.70383e-67	3.93313e-63	0.44	0.2	-0.24
CD8_Naive	Pilot01_SLE	18	FGFR1OP2	-0.291411	1.82888e-67	4.22178e-63	0.499	0.252	-0.247
CD8_Naive	Pilot01_SLE	18	DGKA	-0.294462	3.07958e-67	7.1089e-63	0.533	0.281	-0.252
CD8_Naive	Pilot01_Healthy	18	PPP1CA	-0.295605	3.36841e-67	7.77564e-63	0.6	0.357	-0.243
CD8_Naive	Pilot01_SLE	18	FOS	0.371304	4.47729e-67	1.03354e-62	0.077	0.25	0.173
CD8_Naive	Pilot01_SLE	18	RSL24D1	0.294002	5.76237e-67	1.33018e-62	0.695	0.825	0.13
CD8_Naive	Pilot01_Healthy	18	PDCD10	-0.254373	5.82111e-67	1.34374e-62	0.326	0.116	-0.21
CD8_Naive	Pilot01_Healthy	18	SLC25A36	0.306419	6.49609e-67	1.49956e-62	0.215	0.437	0.222
CD8_Naive	Pilot01_SLE	18	SF3B1	0.312528	9.66641e-67	2.23139e-62	0.65	0.777	0.127
CD8_Naive	Pilot01_SLE	18	BCL11B	-0.322571	1.82915e-66	4.2224e-62	0.749	0.522	-0.227
CD8_Naive	Pilot01_SLE	18	RBM23	0.314176	1.98816e-66	4.58947e-62	0.241	0.44	0.199
CD8_Naive	Pilot01_SLE	18	SNN	0.266552	2.73781e-66	6.31996e-62	0.082	0.251	0.169
CD8_Naive	Pilot01_SLE	18	PNPLA8	0.282006	3.80263e-66	8.778e-62	0.119	0.31	0.191
CD8_Naive	Pilot01_Healthy	18	PDCD6	-0.287966	4.52087e-66	1.0436e-61	0.533	0.296	-0.237
CD8_Naive	Pilot01_Healthy	18	TBC1D10C	-0.316374	6.03e-66	1.39197e-61	0.714	0.535	-0.179
CD8_Naive	Pilot01_SLE	18	RGCC	-0.270436	8.69169e-66	2.00639e-61	0.399	0.17	-0.229
CD8_Naive	Pilot01_SLE	18	RNASEH2B	-0.28993	2.23055e-65	5.14899e-61	0.456	0.218	-0.238
CD8_Naive	Pilot01_SLE	18	MED6	0.292956	2.23056e-65	5.14903e-61	0.256	0.436	0.18
CD8_Naive	Pilot01_SLE	18	TMEM14C	-0.255235	2.83305e-65	6.53981e-61	0.358	0.14	-0.218
CD8_Naive	Pilot01_SLE	18	ISG15	-0.352184	3.21607e-65	7.42397e-61	0.538	0.291	-0.247
CD8_Naive	Pilot01_Healthy	18	CYTIP	-0.312144	3.82045e-65	8.81914e-61	0.674	0.447	-0.227
CD8_Naive	Pilot01_SLE	18	SNX17	-0.257824	4.5822e-65	1.05776e-60	0.385	0.16	-0.225
CD8_Naive	Pilot01_Healthy	18	CCT6A	-0.288868	5.30082e-65	1.22364e-60	0.447	0.22	-0.227
CD8_Naive	Pilot01_SLE	18	PBXIP1	-0.286613	5.35618e-65	1.23642e-60	0.539	0.291	-0.248
CD8_Naive	Pilot01_Healthy	18	PCED1B	-0.314903	6.01878e-65	1.38937e-60	0.369	0.161	-0.208
CD8_Naive	Pilot01_SLE	18	CDC26	-0.263778	7.43805e-65	1.717e-60	0.432	0.197	-0.235
CD8_Naive	Pilot01_SLE	18	ZFAND2A	0.250571	7.85876e-65	1.81412e-60	0.087	0.267	0.18
CD8_Naive	Pilot01_SLE	18	NFKB2	0.302989	8.91028e-65	2.05685e-60	0.203	0.39	0.187
CD8_Naive	Pilot01_SLE	18	RBM8A	0.287544	9.47272e-65	2.18668e-60	0.545	0.669	0.124
CD8_Naive	Pilot01_SLE	18	RAB21	0.32488	1.06186e-64	2.45119e-60	0.308	0.479	0.171
CD8_Naive	Pilot01_SLE	18	CREBRF	0.340972	1.09726e-64	2.5329e-60	0.509	0.675	0.166
CD8_Naive	Pilot01_SLE	18	SREK1	0.327432	1.15547e-64	2.66728e-60	0.348	0.534	0.186
CD8_Naive	Pilot01_Healthy	18	EIF1B	0.307356	1.59509e-64	3.6821e-60	0.336	0.562	0.226
CD8_Naive	Pilot01_SLE	18	GTF2B	0.284279	1.85293e-64	4.2773e-60	0.221	0.407	0.186
CD8_Naive	Pilot01_Healthy	18	C4orf3	-0.295786	2.53708e-64	5.85659e-60	0.673	0.45	-0.223
CD8_Naive	Pilot01_SLE	18	SCAND1	0.250951	2.97793e-64	6.87425e-60	0.588	0.666	0.078
CD8_Naive	Pilot01_SLE	18	JAML	-0.267952	4.027e-64	9.29593e-60	0.352	0.138	-0.214
CD8_Naive	Pilot01_SLE	18	USP3	0.312647	4.21677e-64	9.73399e-60	0.318	0.495	0.177
CD8_Naive	Pilot01_SLE	18	PRKACB	-0.257441	4.71816e-64	1.08914e-59	0.392	0.167	-0.225
CD8_Naive	Pilot01_SLE	18	MYH9	-0.296823	8.07708e-64	1.86451e-59	0.682	0.445	-0.237
CD8_Naive	Pilot01_SLE	18	FGD3	-0.282484	8.42515e-64	1.94486e-59	0.422	0.192	-0.23
CD8_Naive	Pilot01_Healthy	18	DECR1	-0.256244	1.08125e-63	2.49596e-59	0.344	0.134	-0.21
CD8_Naive	Pilot01_SLE	18	OCIAD1	-0.260585	1.41802e-63	3.27336e-59	0.622	0.372	-0.25
CD8_Naive	Pilot01_SLE	18	CCDC12	0.285656	1.53795e-63	3.5502e-59	0.493	0.627	0.134
CD8_Naive	Pilot01_SLE	18	SMIM37	-0.257486	1.60813e-63	3.71221e-59	0.324	0.118	-0.206
CD8_Naive	Pilot01_SLE	18	MXI1	0.277735	1.71402e-63	3.95665e-59	0.096	0.274	0.178
CD8_Naive	Pilot01_SLE	18	SLC2A3	0.32314	2.38531e-63	5.50624e-59	0.119	0.299	0.18
CD8_Naive	Pilot01_Healthy	18	HIF1A	0.287567	2.44254e-63	5.63835e-59	0.148	0.348	0.2
CD8_Naive	Pilot01_SLE	18	CARD8	-0.269288	2.44529e-63	5.64472e-59	0.386	0.163	-0.223
CD8_Naive	Pilot01_Healthy	18	HSPE1	-0.301271	3.32599e-63	7.67772e-59	0.681	0.461	-0.22
CD8_Naive	Pilot01_SLE	18	RBL2	-0.314182	4.67963e-63	1.08025e-58	0.704	0.488	-0.216
CD8_Naive	Pilot01_SLE	18	EML4	0.310563	5.37366e-63	1.24046e-58	0.452	0.603	0.151
CD8_Naive	Pilot01_Healthy	18	SCP2	-0.262255	8.79224e-63	2.0296e-58	0.387	0.171	-0.216
CD8_Naive	Pilot01_SLE	18	DCP1A	0.288995	1.77454e-62	4.09635e-58	0.209	0.404	0.195
CD8_Naive	Pilot01_SLE	18	FAM177A1	0.303747	1.82432e-62	4.21125e-58	0.195	0.373	0.178
CD8_Naive	Pilot01_SLE	18	FTX	-0.2848	1.87801e-62	4.33519e-58	0.408	0.182	-0.226
CD8_Naive	Pilot01_SLE	18	TAP1	-0.286243	2.20274e-62	5.0848e-58	0.434	0.206	-0.228
CD8_Naive	Pilot01_SLE	18	TRIM56	-0.296704	3.75361e-62	8.66484e-58	0.487	0.249	-0.238
CD8_Naive	Pilot01_SLE	18	IRF1	0.374937	4.85543e-62	1.12083e-57	0.489	0.69	0.201
CD8_Naive	Pilot01_SLE	18	RHOA	-0.276702	4.87433e-62	1.12519e-57	0.692	0.454	-0.238
CD8_Naive	Pilot01_Healthy	18	AC243960.1	-0.270632	7.77524e-62	1.79484e-57	0.334	0.131	-0.203
CD8_Naive	Pilot01_Healthy	18	MED10	0.27934	8.15025e-62	1.8814e-57	0.516	0.682	0.166
CD8_Naive	Pilot01_Healthy	18	DNAJB6	0.294266	1.40668e-61	3.24717e-57	0.383	0.593	0.21
CD8_Naive	Pilot01_SLE	18	MAT2B	-0.255329	2.07083e-61	4.7803e-57	0.34	0.132	-0.208
CD8_Naive	Pilot01_SLE	18	BIRC2	0.305143	2.305e-61	5.32085e-57	0.253	0.449	0.196
CD8_Naive	Pilot01_SLE	18	TNRC6C	-0.277935	2.71777e-61	6.27369e-57	0.412	0.188	-0.224
CD8_Naive	Pilot01_SLE	18	NDUFS7	-0.27006	3.03473e-61	7.00538e-57	0.448	0.219	-0.229
CD8_Naive	Pilot01_SLE	18	TSN	0.276535	3.85438e-61	8.89746e-57	0.301	0.467	0.166
CD8_Naive	Pilot01_SLE	18	NFATC3	-0.269975	4.44796e-61	1.02677e-56	0.45	0.219	-0.231
CD8_Naive	Pilot01_Healthy	18	ZNF639	0.277395	4.83567e-61	1.11627e-56	0.181	0.392	0.211
CD8_Naive	Pilot01_Healthy	18	ISG15	-0.278413	5.99255e-61	1.38332e-56	0.402	0.184	-0.218
CD8_Naive	Pilot01_Healthy	18	ITPKB	0.316974	6.92081e-61	1.5976e-56	0.294	0.497	0.203
CD8_Naive	Pilot01_Healthy	18	TRABD2A	-0.30993	7.99155e-61	1.84477e-56	0.728	0.543	-0.185
CD8_Naive	Pilot01_Healthy	18	CWC15	0.28537	9.59691e-61	2.21535e-56	0.416	0.595	0.179
CD8_Naive	Pilot01_SLE	18	AC026979.2	0.292751	1.29792e-60	2.99612e-56	0.159	0.34	0.181
CD8_Naive	Pilot01_SLE	18	ING3	0.280999	1.37692e-60	3.17848e-56	0.135	0.314	0.179
CD8_Naive	Pilot01_Healthy	18	NOSIP	-0.291222	1.76657e-60	4.07795e-56	0.906	0.818	-0.088
CD8_Naive	Pilot01_Healthy	18	CAPZB	-0.28162	1.82924e-60	4.22261e-56	0.778	0.59	-0.188
CD8_Naive	Pilot01_SLE	18	COQ10B	0.268646	2.01563e-60	4.65288e-56	0.171	0.356	0.185
CD8_Naive	Pilot01_SLE	18	KRT10	0.263286	2.17202e-60	5.0139e-56	0.662	0.754	0.092
CD8_Naive	Pilot01_Healthy	18	TRBC1	-0.51643	2.33127e-60	5.38151e-56	0.626	0.455	-0.171
CD8_Naive	Pilot01_Healthy	18	LMAN2	-0.273141	2.63741e-60	6.08821e-56	0.453	0.229	-0.224
CD8_Naive	Pilot01_SLE	18	MOAP1	0.282391	3.0922e-60	7.13805e-56	0.28	0.447	0.167
CD8_Naive	Pilot01_SLE	18	LTB	-0.278451	3.13171e-60	7.22924e-56	0.993	0.984	-0.009
CD8_Naive	Pilot01_SLE	18	DCK	-0.254165	3.39381e-60	7.83428e-56	0.418	0.194	-0.224
CD8_Naive	Pilot01_Healthy	18	DBF4	0.254432	3.58261e-60	8.2701e-56	0.11	0.301	0.191
CD8_Naive	Pilot01_Healthy	18	ZC3HAV1	-0.317691	3.73606e-60	8.62433e-56	0.617	0.406	-0.211
CD8_Naive	Pilot01_SLE	18	TMEM230	-0.264888	4.16189e-60	9.6073e-56	0.577	0.336	-0.241
CD8_Naive	Pilot01_SLE	18	NEDD8	-0.273991	4.45241e-60	1.0278e-55	0.753	0.541	-0.212
CD8_Naive	Pilot01_SLE	18	BCL7B	0.285519	4.49662e-60	1.038e-55	0.239	0.423	0.184
CD8_Naive	Pilot01_Healthy	18	EPC1	0.307156	6.59076e-60	1.52141e-55	0.526	0.712	0.186
CD8_Naive	Pilot01_SLE	18	PIM1	-0.355929	6.94489e-60	1.60316e-55	0.556	0.327	-0.229
CD8_Naive	Pilot01_SLE	18	EIF4A1	0.291963	7.3171e-60	1.68908e-55	0.435	0.569	0.134
CD8_Naive	Pilot01_Healthy	18	NCK2	-0.299662	1.09946e-59	2.538e-55	0.631	0.418	-0.213
CD8_Naive	Pilot01_SLE	18	LITAF	0.309067	1.38974e-59	3.20808e-55	0.69	0.738	0.048
CD8_Naive	Pilot01_SLE	18	TERF2IP	0.283125	1.43331e-59	3.30866e-55	0.488	0.638	0.15
CD8_Naive	Pilot01_SLE	18	RARRES3	-0.281752	1.85669e-59	4.28597e-55	0.844	0.683	-0.161
CD8_Naive	Pilot01_SLE	18	NECAP1	0.296712	2.07959e-59	4.80053e-55	0.223	0.408	0.185
CD8_Naive	Pilot01_SLE	18	SGTB	0.300325	2.30499e-59	5.32084e-55	0.235	0.412	0.177
CD8_Naive	Pilot01_SLE	18	CNTRL	-0.267224	2.88836e-59	6.66748e-55	0.392	0.175	-0.217
CD8_Naive	Pilot01_SLE	18	IKZF5	0.258358	2.94781e-59	6.80473e-55	0.098	0.26	0.162
CD8_Naive	Pilot01_SLE	18	VSIR	-0.272228	3.2302e-59	7.4566e-55	0.542	0.304	-0.238
CD8_Naive	Pilot01_SLE	18	ITGB7	-0.253961	3.43155e-59	7.9214e-55	0.348	0.141	-0.207
CD8_Naive	Pilot01_Healthy	18	RSBN1L	-0.279714	3.98309e-59	9.19456e-55	0.468	0.243	-0.225
CD8_Naive	Pilot01_Healthy	18	C5orf24	0.290583	4.13706e-59	9.55e-55	0.203	0.412	0.209
CD8_Naive	Pilot01_SLE	18	TBC1D15	0.288949	5.6417e-59	1.30233e-54	0.22	0.386	0.166
CD8_Naive	Pilot01_SLE	18	RB1CC1	0.321139	8.59951e-59	1.98511e-54	0.3	0.481	0.181
CD8_Naive	Pilot01_Healthy	18	KLHL24	0.305948	9.32354e-59	2.15224e-54	0.27	0.472	0.202
CD8_Naive	Pilot01_Healthy	18	NOP10	-0.272264	1.01793e-58	2.34979e-54	0.432	0.215	-0.217
CD8_Naive	Pilot01_SLE	18	MGAT4A	0.286827	1.55602e-58	3.59192e-54	0.66	0.77	0.11
CD8_Naive	Pilot01_SLE	18	LINC02446	-0.349729	1.64697e-58	3.80186e-54	0.734	0.553	-0.181
CD8_Naive	Pilot01_SLE	18	LMAN2	-0.264275	5.03577e-58	1.16246e-53	0.459	0.236	-0.223
CD8_Naive	Pilot01_Healthy	18	REL	0.291712	5.33756e-58	1.23212e-53	0.223	0.419	0.196
CD8_Naive	Pilot01_Healthy	18	MED6	0.266944	5.5272e-58	1.2759e-53	0.21	0.418	0.208
CD8_Naive	Pilot01_Healthy	18	CIR1	0.305204	6.77755e-58	1.56453e-53	0.354	0.564	0.21
CD8_Naive	Pilot01_Healthy	18	MINOS1	-0.279006	1.08396e-57	2.5022e-53	0.466	0.248	-0.218
CD8_Naive	Pilot01_Healthy	18	2020-09-07	-0.260684	1.10335e-57	2.54697e-53	0.817	0.651	-0.166
CD8_Naive	Pilot01_Healthy	18	TCF7	-0.256908	1.35832e-57	3.13556e-53	0.931	0.876	-0.055
CD8_Naive	Pilot01_Healthy	18	ADD3	-0.305412	3.08833e-57	7.1291e-53	0.667	0.466	-0.201
CD8_Naive	Pilot01_Healthy	18	RIOK3	0.263939	3.35735e-57	7.75011e-53	0.166	0.36	0.194
CD8_Naive	Pilot01_SLE	18	CCND2	-0.287625	4.35541e-57	1.0054e-52	0.449	0.228	-0.221
CD8_Naive	Pilot01_SLE	18	CHURC1	-0.264543	5.3609e-57	1.23751e-52	0.662	0.43	-0.232
CD8_Naive	Pilot01_SLE	18	2020-03-09	-0.254633	5.67017e-57	1.3089e-52	0.35	0.147	-0.203
CD8_Naive	Pilot01_Healthy	18	MAPK1IP1L	0.279757	8.0367e-57	1.85519e-52	0.185	0.38	0.195
CD8_Naive	Pilot01_SLE	18	ATF7IP2	0.291317	8.33257e-57	1.92349e-52	0.41	0.568	0.158
CD8_Naive	Pilot01_Healthy	18	TUBB	-0.277442	8.45542e-57	1.95185e-52	0.409	0.197	-0.212
CD8_Naive	Pilot01_SLE	18	ATP1A1	-0.264867	8.77207e-57	2.02495e-52	0.621	0.388	-0.233
CD8_Naive	Pilot01_Healthy	18	ATP5MC3	-0.274276	9.83646e-57	2.27065e-52	0.692	0.491	-0.201
CD8_Naive	Pilot01_SLE	18	HSPA5	0.32125	1.24752e-56	2.87977e-52	0.451	0.592	0.141
CD8_Naive	Pilot01_Healthy	18	BUB3	-0.285126	1.37609e-56	3.17656e-52	0.553	0.333	-0.22
CD8_Naive	Pilot01_Healthy	18	TMEM63A	-0.265706	1.38593e-56	3.19927e-52	0.39	0.18	-0.21
CD8_Naive	Pilot01_SLE	18	ARF1	0.25917	1.39127e-56	3.2116e-52	0.553	0.656	0.103
CD8_Naive	Pilot01_Healthy	18	HLA-F	-0.275312	1.49277e-56	3.4459e-52	0.86	0.722	-0.138
CD8_Naive	Pilot01_Healthy	18	ATF7IP2	0.309403	1.84436e-56	4.25751e-52	0.365	0.558	0.193
CD8_Naive	Pilot01_SLE	18	DNMT1	-0.252126	2.10074e-56	4.84934e-52	0.452	0.229	-0.223
CD8_Naive	Pilot01_SLE	18	THOC3	-0.253309	2.21062e-56	5.10299e-52	0.324	0.129	-0.195
CD8_Naive	Pilot01_SLE	18	ZNF644	0.291253	2.31242e-56	5.33799e-52	0.237	0.404	0.167
CD8_Naive	Pilot01_SLE	18	IKZF3	-0.285389	3.43895e-56	7.93847e-52	0.457	0.235	-0.222
CD8_Naive	Pilot01_SLE	18	TSPYL1	0.276024	3.94736e-56	9.11208e-52	0.272	0.427	0.155
CD8_Naive	Pilot01_SLE	18	SCML4	-0.278304	4.10507e-56	9.47615e-52	0.472	0.25	-0.222
CD8_Naive	Pilot01_SLE	18	PSIP1	-0.274448	4.35769e-56	1.00593e-51	0.804	0.617	-0.187
CD8_Naive	Pilot01_Healthy	18	PRKACB	-0.254919	5.19926e-56	1.2002e-51	0.378	0.171	-0.207
CD8_Naive	Pilot01_SLE	18	CLDND1	0.288874	7.10143e-56	1.6393e-51	0.215	0.405	0.19
CD8_Naive	Pilot01_SLE	18	CEP95	0.282798	9.3783e-56	2.16489e-51	0.177	0.343	0.166
CD8_Naive	Pilot01_Healthy	18	CREBRF	0.302051	9.94117e-56	2.29482e-51	0.447	0.646	0.199
CD8_Naive	Pilot01_SLE	18	ANKRD12	0.289003	1.34407e-55	3.10265e-51	0.854	0.872	0.018
CD8_Naive	Pilot01_Healthy	18	PSMA5	-0.27384	1.47094e-55	3.39551e-51	0.494	0.277	-0.217
CD8_Naive	Pilot01_Healthy	18	MOAP1	0.272742	1.47493e-55	3.40472e-51	0.253	0.452	0.199
CD8_Naive	Pilot01_Healthy	18	CLK1	0.295561	1.52649e-55	3.52375e-51	0.265	0.463	0.198
CD8_Naive	Pilot01_Healthy	18	IRF1	0.440189	1.57077e-55	3.62596e-51	0.519	0.708	0.189
CD8_Naive	Pilot01_SLE	18	PTPN4	-0.282551	1.9025e-55	4.39174e-51	0.53	0.304	-0.226
CD8_Naive	Pilot01_SLE	18	ATP5PD	-0.272374	2.30837e-55	5.32864e-51	0.708	0.493	-0.215
CD8_Naive	Pilot01_Healthy	18	SNX17	-0.252059	2.88419e-55	6.65786e-51	0.352	0.155	-0.197
CD8_Naive	Pilot01_Healthy	18	RNASEH2B	-0.273902	3.69635e-55	8.53266e-51	0.44	0.225	-0.215
CD8_Naive	Pilot01_Healthy	18	MYLIP	0.290004	3.84476e-55	8.87523e-51	0.256	0.454	0.198
CD8_Naive	Pilot01_Healthy	18	PCNX4	-0.267197	5.05763e-55	1.1675e-50	0.244	0.077	-0.167
CD8_Naive	Pilot01_SLE	18	SLC3A2	0.265551	5.1321e-55	1.18469e-50	0.403	0.526	0.123
CD8_Naive	Pilot01_SLE	18	HSPE1	-0.254887	1.2388e-54	2.85965e-50	0.722	0.503	-0.219
CD8_Naive	Pilot01_Healthy	18	SFXN1	0.292604	1.44983e-54	3.34678e-50	0.304	0.507	0.203
CD8_Naive	Pilot01_SLE	18	GRK6	-0.269177	1.54755e-54	3.57237e-50	0.522	0.296	-0.226
CD8_Naive	Pilot01_SLE	18	THEM4	-0.261452	1.78295e-54	4.11577e-50	0.397	0.188	-0.209
CD8_Naive	Pilot01_Healthy	18	DDX24	0.275848	1.93897e-54	4.47591e-50	0.685	0.81	0.125
CD8_Naive	Pilot01_Healthy	18	EPB41L4A-AS1	0.280509	1.99821e-54	4.61268e-50	0.58	0.743	0.163
CD8_Naive	Pilot01_Healthy	18	RSRC2	0.296639	2.01824e-54	4.6589e-50	0.386	0.571	0.185
CD8_Naive	Pilot01_SLE	18	TBCA	-0.272396	2.07697e-54	4.79448e-50	0.704	0.49	-0.214
CD8_Naive	Pilot01_Healthy	18	AL118516.1	0.257388	2.21694e-54	5.11758e-50	0.172	0.366	0.194
CD8_Naive	Pilot01_Healthy	18	RHOA	-0.275322	2.54718e-54	5.8799e-50	0.653	0.46	-0.193
CD8_Naive	Pilot01_SLE	18	MED23	0.273544	2.81713e-54	6.50307e-50	0.191	0.352	0.161
CD8_Naive	Pilot01_SLE	18	HLA-F	-0.255594	3.45587e-54	7.97753e-50	0.87	0.715	-0.155
CD8_Naive	Pilot01_Healthy	18	PSME2	-0.283205	8.8493e-54	2.04277e-49	0.656	0.486	-0.17
CD8_Naive	Pilot01_SLE	18	BST2	-0.270069	2.12658e-53	4.90901e-49	0.682	0.462	-0.22
CD8_Naive	Pilot01_SLE	18	HMGN2	0.266092	2.73176e-53	6.30599e-49	0.783	0.845	0.062
CD8_Naive	Pilot01_Healthy	18	WDR1	-0.263676	2.9216e-53	6.74421e-49	0.388	0.191	-0.197
CD8_Naive	Pilot01_Healthy	18	CD8B	-0.274257	3.89464e-53	8.99039e-49	0.946	0.885	-0.061
CD8_Naive	Pilot01_SLE	18	AP1M1	-0.251207	3.93269e-53	9.07822e-49	0.38	0.176	-0.204
CD8_Naive	Pilot01_SLE	18	DOCK8	-0.264744	4.18037e-53	9.64997e-49	0.516	0.293	-0.223
CD8_Naive	Pilot01_SLE	18	TCP11L2	0.283717	5.03622e-53	1.16256e-48	0.25	0.418	0.168
CD8_Naive	Pilot01_SLE	18	MSN	-0.265978	1.04473e-52	2.41165e-48	0.688	0.475	-0.213
CD8_Naive	Pilot01_SLE	18	YTHDC1	0.280802	1.3593e-52	3.13782e-48	0.458	0.571	0.113
CD8_Naive	Pilot01_Healthy	18	MSN	-0.282138	2.06897e-52	4.77601e-48	0.61	0.421	-0.189
CD8_Naive	Pilot01_SLE	18	DIS3	0.280487	2.70123e-52	6.23552e-48	0.205	0.364	0.159
CD8_Naive	Pilot01_SLE	18	PURA	-0.256443	2.7448e-52	6.3361e-48	0.482	0.263	-0.219
CD8_Naive	Pilot01_Healthy	18	ARHGAP15	-0.284703	3.50136e-52	8.08253e-48	0.507	0.3	-0.207
CD8_Naive	Pilot01_Healthy	18	CCT7	-0.266323	4.30778e-52	9.94408e-48	0.554	0.344	-0.21
CD8_Naive	Pilot01_Healthy	18	MYH9	-0.288125	4.818e-52	1.11219e-47	0.646	0.445	-0.201
CD8_Naive	Pilot01_SLE	18	DUT	-0.257249	5.3753e-52	1.24083e-47	0.463	0.248	-0.215
CD8_Naive	Pilot01_SLE	18	DNTTIP2	0.264431	1.07831e-51	2.48916e-47	0.33	0.481	0.151
CD8_Naive	Pilot01_SLE	18	ATP5MD	-0.266546	2.26556e-51	5.22983e-47	0.594	0.377	-0.217
CD8_Naive	Pilot01_Healthy	18	TMEM230	-0.255983	2.62232e-51	6.05336e-47	0.478	0.269	-0.209
CD8_Naive	Pilot01_SLE	18	CPNE1	-0.257529	2.79574e-51	6.45369e-47	0.498	0.283	-0.215
CD8_Naive	Pilot01_SLE	18	IFITM1	-0.267563	5.75373e-51	1.32819e-46	0.526	0.309	-0.217
CD8_Naive	Pilot01_Healthy	18	BCAS2	0.268826	6.4751e-51	1.49471e-46	0.311	0.48	0.169
CD8_Naive	Pilot01_Healthy	18	PRELID1	-0.256501	9.33413e-51	2.15469e-46	0.595	0.399	-0.196
CD8_Naive	Pilot01_Healthy	18	CCND2	-0.258992	1.15172e-50	2.65864e-46	0.366	0.174	-0.192
CD8_Naive	Pilot01_Healthy	18	EPRS	-0.256138	1.70342e-50	3.93216e-46	0.364	0.172	-0.192
CD8_Naive	Pilot01_Healthy	18	PPP1R12A	-0.275631	1.88882e-50	4.36015e-46	0.488	0.278	-0.21
CD8_Naive	Pilot01_SLE	18	PIK3CA	0.270374	1.94742e-50	4.49543e-46	0.159	0.322	0.163
CD8_Naive	Pilot01_Healthy	18	RCSD1	-0.288724	2.03841e-50	4.70548e-46	0.568	0.375	-0.193
CD8_Naive	Pilot01_Healthy	18	DYNLRB1	-0.252952	4.64569e-50	1.07241e-45	0.521	0.312	-0.209
CD8_Naive	Pilot01_SLE	18	SERINC1	0.270322	4.66808e-50	1.07758e-45	0.266	0.412	0.146
CD8_Naive	Pilot01_SLE	18	SUN2	-0.270234	8.14986e-50	1.88131e-45	0.7	0.502	-0.198
CD8_Naive	Pilot01_SLE	18	PGRMC2	0.251926	8.6044e-50	1.98624e-45	0.173	0.309	0.136
CD8_Naive	Pilot01_SLE	18	NINJ1	0.261083	1.05912e-49	2.44487e-45	0.176	0.328	0.152
CD8_Naive	Pilot01_SLE	18	CBX4	0.259722	1.86628e-49	4.30812e-45	0.185	0.328	0.143
CD8_Naive	Pilot01_Healthy	18	FAM173A	-0.269224	2.41337e-49	5.57102e-45	0.43	0.23	-0.2
CD8_Naive	Pilot01_SLE	18	DYNLL2	0.260626	2.46436e-49	5.68873e-45	0.208	0.357	0.149
CD8_Naive	Pilot01_Healthy	18	DUT	-0.271484	4.65694e-49	1.07501e-44	0.454	0.256	-0.198
CD8_Naive	Pilot01_SLE	18	ZC3HAV1	-0.287325	5.63694e-49	1.30123e-44	0.595	0.393	-0.202
CD8_Naive	Pilot01_Healthy	18	RARRES3	-0.263024	7.68941e-49	1.77502e-44	0.779	0.641	-0.138
CD8_Naive	Pilot01_Healthy	18	OCIAD1	-0.254026	1.53405e-48	3.5412e-44	0.571	0.373	-0.198
CD8_Naive	Pilot01_Healthy	18	HEBP2	0.257626	1.86453e-48	4.30407e-44	0.341	0.522	0.181
CD8_Naive	Pilot01_SLE	18	TRBC1	-0.539463	2.04472e-48	4.72004e-44	0.583	0.436	-0.147
CD8_Naive	Pilot01_SLE	18	AC245297.3	-0.258972	2.88208e-48	6.65299e-44	0.547	0.335	-0.212
CD8_Naive	Pilot01_Healthy	18	SAMHD1	-0.284838	3.5118e-48	8.10664e-44	0.662	0.47	-0.192
CD8_Naive	Pilot01_Healthy	18	CHURC1	-0.269614	4.92808e-48	1.1376e-43	0.654	0.467	-0.187
CD8_Naive	Pilot01_Healthy	18	HBP1	0.257388	4.95211e-48	1.14314e-43	0.249	0.43	0.181
CD8_Naive	Pilot01_Healthy	18	WIPF1	-0.26125	5.48198e-48	1.26546e-43	0.481	0.286	-0.195
CD8_Naive	Pilot01_Healthy	18	CHD1	0.282109	8.94987e-48	2.06599e-43	0.253	0.435	0.182
CD8_Naive	Pilot01_SLE	18	DGKZ	-0.266006	1.13879e-47	2.62878e-43	0.546	0.34	-0.206
CD8_Naive	Pilot01_SLE	18	ZNF430	0.264261	1.19405e-47	2.75635e-43	0.318	0.462	0.144
CD8_Naive	Pilot01_SLE	18	SERINC5	-0.257079	1.20752e-47	2.78744e-43	0.636	0.426	-0.21
CD8_Naive	Pilot01_SLE	18	TPI1	-0.251019	3.4506e-47	7.96538e-43	0.639	0.429	-0.21
CD8_Naive	Pilot01_SLE	18	KIF5B	0.257921	7.10807e-47	1.64083e-42	0.408	0.563	0.155
CD8_Naive	Pilot01_SLE	18	RNASEH2C	-0.250218	9.9376e-47	2.29399e-42	0.425	0.23	-0.195
CD8_Naive	Pilot01_Healthy	18	IFITM1	-0.296401	1.85752e-46	4.2879e-42	0.617	0.454	-0.163
CD8_Naive	Pilot01_SLE	18	CORO7	0.265412	3.29958e-46	7.61675e-42	0.279	0.418	0.139
CD8_Naive	Pilot01_Healthy	18	CENPC	0.266574	3.67702e-46	8.48803e-42	0.247	0.431	0.184
CD8_Naive	Pilot01_Healthy	18	WTAP	0.254233	3.98845e-46	9.20693e-42	0.342	0.523	0.181
CD8_Naive	Pilot01_SLE	18	GPR155	-0.270814	4.11374e-46	9.49617e-42	0.593	0.384	-0.209
CD8_Naive	Pilot01_Healthy	18	ELF2	0.250755	4.62965e-46	1.06871e-41	0.221	0.401	0.18
CD8_Naive	Pilot01_Healthy	18	FKBP5	-0.251336	4.7331e-46	1.09259e-41	0.37	0.187	-0.183
CD8_Naive	Pilot01_SLE	18	HNRNPL	0.25216	5.52327e-46	1.27499e-41	0.259	0.405	0.146
CD8_Naive	Pilot01_Healthy	18	C9orf78	0.260322	9.07136e-46	2.09403e-41	0.579	0.731	0.152
CD8_Naive	Pilot01_SLE	18	ATRX	-0.262064	1.24911e-45	2.88345e-41	0.639	0.433	-0.206
CD8_Naive	Pilot01_Healthy	18	DGKA	-0.262779	1.87691e-45	4.33265e-41	0.445	0.263	-0.182
CD8_Naive	Pilot01_Healthy	18	SUN2	-0.266088	2.98241e-45	6.8846e-41	0.659	0.489	-0.17
CD8_Naive	Pilot01_SLE	18	CLIC1	-0.271496	1.82342e-44	4.20919e-40	0.51	0.31	-0.2
CD8_Naive	Pilot01_Healthy	18	SKAP1	-0.254348	2.5423e-44	5.86865e-40	0.577	0.39	-0.187
CD8_Naive	Pilot01_Healthy	18	KIAA1551	-0.290751	2.87981e-44	6.64776e-40	0.609	0.432	-0.177
CD8_Naive	Pilot01_SLE	18	PRDM2	0.264253	6.70778e-44	1.54842e-39	0.393	0.543	0.15
CD8_Naive	Pilot01_SLE	18	HBB	-2.48929	7.75106e-44	1.78925e-39	0.31	0.14	-0.17
CD8_Naive	Pilot01_Healthy	18	RNH1	-0.25086	4.9827e-43	1.15021e-38	0.51	0.332	-0.178
CD8_Naive	Pilot01_Healthy	18	GADD45B	0.263472	5.13612e-42	1.18562e-37	0.256	0.421	0.165
CD8_Naive	Pilot01_Healthy	18	MBP	-0.254508	1.18632e-41	2.7385e-37	0.487	0.304	-0.183
CD8_Naive	Pilot01_SLE	18	PDCD4	0.25741	1.38155e-41	3.18916e-37	0.754	0.828	0.074
CD8_Naive	Pilot01_Healthy	18	KLF3	0.254066	4.94108e-41	1.1406e-36	0.421	0.592	0.171
CD8_Naive	Pilot01_Healthy	18	BST2	-0.25281	5.60986e-41	1.29498e-36	0.536	0.37	-0.166
CD8_Naive	Pilot01_Healthy	18	RICTOR	0.251503	4.45609e-40	1.02864e-35	0.421	0.569	0.148
CD8_Naive	Pilot01_Healthy	18	TXK	-0.25479	1.67303e-39	3.86202e-35	0.617	0.442	-0.175
CD8_Naive	Pilot01_SLE	18	MX1	-0.299503	2.08902e-38	4.82229e-34	0.46	0.282	-0.178
CD8_Naive	Pilot01_Healthy	18	TSC22D3	0.260739	2.43729e-38	5.62624e-34	0.741	0.836	0.095
CD8_Naive	Pilot01_SLE	18	YBX3	0.254813	2.91213e-37	6.72237e-33	0.431	0.545	0.114
CD8_Naive	Pilot01_SLE	18	ARL4C	0.265421	1.42162e-36	3.28168e-32	0.677	0.686	0.009
CD8_Naive	Pilot01_SLE	18	TRBC2	-0.281147	2.55806e-34	5.90503e-30	0.861	0.773	-0.088
CD8_Naive	Pilot01_SLE	18	KIAA1551	-0.266032	5.32686e-34	1.22965e-29	0.627	0.471	-0.156
CD8_Naive	Pilot01_Healthy	18	TRBC2	-0.275672	1.41955e-31	3.27689e-27	0.822	0.738	-0.084
CD8_Naive	Pilot01_Healthy	18	ID2	-0.273013	1.51788e-29	3.50387e-25	0.52	0.395	-0.125
CD8_Naive	Pilot01_Healthy	18	LINC02446	-0.2694	3.8861e-29	8.97067e-25	0.622	0.513	-0.109
CD8_Naive	Pilot01_SLE	18	HBA2	-1.28808	4.33576e-26	1.00087e-21	0.104	0.027	-0.077
CD8_Naive	Pilot01_SLE	18	IFI44L	-0.293622	3.6933e-25	8.52561e-21	0.472	0.331	-0.141
CD8_Naive	Pilot01_Healthy	18	CCL5	-0.438375	1.18156e-15	2.72751e-11	0.104	0.045	-0.059
CD8_Naive	Pilot01_SLE	18	IGLC3	-0.463325	6.1518e-12	1.42008e-07	0.127	0.066	-0.061
CD8_Naive	Pilot01_Healthy	18	JUNB	1.0903	1e-323	2.281e-319	0.531	0.85	0.319
CD8_Naive	Pilot01_SLE	18	LCK	-0.702131	1.695e-321	3.911919e-317	0.918	0.537	-0.381
CD8_Naive	Pilot01_SLE	18	HSPA8	-0.648416	2.64903e-319	6.115024946e-315	0.979	0.813	-0.166
Dendritic_cell	Pilot01_Healthy	4	ZFP36L2	-0.309463	3.96284e-10	9.14782e-06	0.978	0.943	-0.035
Dendritic_cell	Pilot01_Healthy	4	AC020656.1	-0.464968	5.3533e-08	0.00123576	0.929	0.885	-0.044
Dendritic_cell	Pilot01_SLE	4	CDKN2D	0.258375	2.19267e-07	0.00506157	0.808	0.921	0.113
Dendritic_cell	Pilot01_SLE	4	PIM3	0.250328	3.03605e-07	0.00700843	0.712	0.854	0.142
Dendritic_cell	Pilot01_Healthy	4	MTRNR2L12	-0.290972	1.17847e-06	0.0272038	0.988	0.973	-0.015
Dendritic_cell	Pilot01_SLE	4	NFKBIA	0.348727	3.11546e-05	0.719173	0.854	0.912	0.058
Dendritic_cell	Pilot01_SLE	4	HLA-DQA2	0.334768	0.0030777	1	0.247	0.4	0.153
Dendritic_cell	Pilot01_SLE	4	VCAN	0.251555	0.106946	1	0.626	0.696	0.07
Dendritic_cell	Pilot01_SLE	4	FOS	0.296474	0.00242383	1	0.904	0.95	0.046
Dendritic_cell	Pilot01_Healthy	4	IL32	0.285913	0.0459471	1	0.168	0.199	0.031
Dendritic_cell	Pilot01_SLE	4	S100A9	0.259456	0.119026	1	0.909	0.904	-0.005
Dendritic_cell	Pilot01_SLE	4	IGHM	-0.257012	0.437612	1	0.146	0.125	-0.021
Dendritic_cell	Pilot01_Healthy	6	NAGK	-0.337958	7.17077e-21	1.6553e-16	0.901	0.751	-0.15
Dendritic_cell	Pilot01_Healthy	6	FGL2	-0.336822	1.34267e-20	3.09942e-16	0.994	0.976	-0.018
Dendritic_cell	Pilot01_Healthy	6	CCNL1	0.345125	7.17541e-20	1.65637e-15	0.882	0.964	0.082
Dendritic_cell	Pilot01_SLE	6	ZFP36L2	-0.505163	3.82323e-19	8.82555e-15	0.99	0.944	-0.046
Dendritic_cell	Pilot01_Healthy	6	TNFAIP8L2	-0.303766	4.41998e-18	1.02031e-13	0.696	0.45	-0.246
Dendritic_cell	Pilot01_Healthy	6	NFKBIA	0.459525	7.24581e-16	1.67262e-11	0.842	0.921	0.079
Dendritic_cell	Pilot01_Healthy	6	ZFP36L2	-0.349714	1.2067e-15	2.78556e-11	0.978	0.976	-0.002
Dendritic_cell	Pilot01_Healthy	6	KLF10	0.309421	1.647e-15	3.80193e-11	0.702	0.884	0.182
Dendritic_cell	Pilot01_SLE	6	NAGK	-0.388138	3.16732e-15	7.31143e-11	0.955	0.848	-0.107
Dendritic_cell	Pilot01_Healthy	6	DYNLL1	-0.261094	1.47997e-14	3.41635e-10	0.947	0.921	-0.026
Dendritic_cell	Pilot01_SLE	6	UBC	0.287148	5.77042e-14	1.33204e-09	1	1	0
Dendritic_cell	Pilot01_SLE	6	PLAUR	0.423298	3.43842e-13	7.93725e-09	0.52	0.788	0.268
Dendritic_cell	Pilot01_SLE	6	NFKBIZ	0.352312	7.02123e-13	1.62078e-08	0.49	0.813	0.323
Dendritic_cell	Pilot01_SLE	6	PIM3	0.360508	4.05613e-12	9.36317e-08	0.712	0.869	0.157
Dendritic_cell	Pilot01_SLE	6	TNFAIP8L2	-0.291259	5.01217e-12	1.15701e-07	0.793	0.545	-0.248
Dendritic_cell	Pilot01_SLE	6	GRASP	0.324838	6.27334e-12	1.44814e-07	0.293	0.621	0.328
Dendritic_cell	Pilot01_Healthy	6	CX3CR1	-0.253067	6.72465e-12	1.55232e-07	0.553	0.34	-0.213
Dendritic_cell	Pilot01_SLE	6	CDKN2D	0.35276	9.8029e-12	2.2629e-07	0.808	0.934	0.126
Dendritic_cell	Pilot01_SLE	6	FOS	0.505805	2.11135e-11	4.87385e-07	0.904	0.99	0.086
Dendritic_cell	Pilot01_Healthy	6	FOS	0.348066	6.07453e-11	1.40224e-06	0.932	0.982	0.05
Dendritic_cell	Pilot01_SLE	6	CX3CR1	-0.273505	1.09718e-10	2.53273e-06	0.662	0.354	-0.308
Dendritic_cell	Pilot01_SLE	6	CCNL1	0.292567	1.13005e-10	2.60862e-06	0.909	0.975	0.066
Dendritic_cell	Pilot01_SLE	6	GIMAP4	-0.392305	1.26627e-10	2.92306e-06	0.626	0.419	-0.207
Dendritic_cell	Pilot01_SLE	6	TNFAIP8	-0.271064	1.2709e-10	2.93376e-06	0.848	0.667	-0.181
Dendritic_cell	Pilot01_SLE	6	HNRNPF	-0.252793	2.64775e-10	6.11207e-06	0.96	0.934	-0.026
Dendritic_cell	Pilot01_SLE	6	DUSP2	0.349662	2.96158e-10	6.83652e-06	0.192	0.495	0.303
Dendritic_cell	Pilot01_SLE	6	KLF10	0.327597	4.95999e-10	1.14496e-05	0.788	0.894	0.106
Dendritic_cell	Pilot01_SLE	6	CIITA	-0.270256	1.01355e-09	2.33967e-05	0.965	0.965	0
Dendritic_cell	Pilot01_SLE	6	TRIM56	-0.298543	1.6572e-09	3.82547e-05	0.808	0.581	-0.227
Dendritic_cell	Pilot01_Healthy	6	PLAUR	0.252332	2.71934e-09	6.27732e-05	0.413	0.617	0.204
Dendritic_cell	Pilot01_SLE	6	NFKBIA	0.412744	4.34441e-09	0.000100286	0.854	0.97	0.116
Dendritic_cell	Pilot01_SLE	6	FGL2	-0.288709	4.65974e-09	0.000107565	0.995	0.99	-0.005
Dendritic_cell	Pilot01_SLE	6	MAP3K8	0.29083	9.0279e-09	0.0002084	0.641	0.864	0.223
Dendritic_cell	Pilot01_Healthy	6	PTPRE	-0.258436	1.03733e-08	0.000239456	0.938	0.897	-0.041
Dendritic_cell	Pilot01_SLE	6	DUSP1	0.298114	1.7596e-08	0.000406187	0.682	0.894	0.212
Dendritic_cell	Pilot01_SLE	6	2020-03-01	-0.290181	4.11022e-08	0.000948803	0.914	0.884	-0.03
Dendritic_cell	Pilot01_SLE	6	DDIT4	0.285836	1.50917e-07	0.00348377	0.449	0.717	0.268
Dendritic_cell	Pilot01_SLE	6	KCTD12	-0.264795	2.66097e-07	0.00614258	0.924	0.899	-0.025
Dendritic_cell	Pilot01_SLE	6	JUNB	0.287618	2.871e-07	0.00662741	0.985	0.995	0.01
Dendritic_cell	Pilot01_SLE	6	GIMAP7	-0.279994	1.50219e-06	0.0346767	0.611	0.399	-0.212
Dendritic_cell	Pilot01_SLE	6	IL17RA	-0.253707	8.23179e-06	0.190023	0.813	0.682	-0.131
Dendritic_cell	Pilot01_Healthy	6	AC020656.1	-0.366074	1.11485e-05	0.257353	0.929	0.891	-0.038
Dendritic_cell	Pilot01_SLE	6	CD83	0.27455	0.000142178	1	0.207	0.384	0.177
Dendritic_cell	Pilot01_SLE	6	IER2	0.276727	5.81369e-05	1	0.879	0.955	0.076
Dendritic_cell	Pilot01_SLE	6	IGKC	-0.434475	0.354178	1	0.409	0.399	-0.01
Dendritic_cell	Pilot01_Healthy	6	CRIP1	-0.254793	9.75621e-05	1	0.863	0.83	-0.033
Dendritic_cell	Pilot01_SLE	6	IGHM	-0.437166	0.0176347	1	0.146	0.066	-0.08
Dendritic_cell	Pilot01_Healthy	8	FGL2	-0.538504	4.46393e-42	1.03045e-37	0.994	0.932	-0.062
Dendritic_cell	Pilot01_Healthy	8	HNRNPF	-0.407546	6.83422e-37	1.57761e-32	0.913	0.824	-0.089
Dendritic_cell	Pilot01_Healthy	8	CCNL1	0.459935	4.9809e-36	1.14979e-31	0.882	0.976	0.094
Dendritic_cell	Pilot01_SLE	8	ZFP36L2	-0.66827	3.76005e-31	8.6797e-27	0.99	0.885	-0.105
Dendritic_cell	Pilot01_Healthy	8	TNFAIP8L2	-0.415055	4.98218e-31	1.15009e-26	0.696	0.304	-0.392
Dendritic_cell	Pilot01_SLE	8	HNRNPF	-0.460825	1.389e-30	3.20636e-26	0.96	0.894	-0.066
Dendritic_cell	Pilot01_SLE	8	TNFAIP8L2	-0.430602	1.24351e-26	2.87051e-22	0.793	0.372	-0.421
Dendritic_cell	Pilot01_SLE	8	NAGK	-0.505277	1.77294e-26	4.09267e-22	0.955	0.821	-0.134
Dendritic_cell	Pilot01_Healthy	8	ZFP36L2	-0.49213	1.26867e-25	2.9286e-21	0.978	0.929	-0.049
Dendritic_cell	Pilot01_SLE	8	EIF1	0.32029	2.3895e-25	5.51592e-21	1	1	0
Dendritic_cell	Pilot01_Healthy	8	CCR2	-0.344418	1.39753e-24	3.22606e-20	0.512	0.149	-0.363
Dendritic_cell	Pilot01_Healthy	8	H3F3B	0.274461	3.53359e-24	8.15693e-20	1	0.997	-0.003
Dendritic_cell	Pilot01_Healthy	8	CX3CR1	-0.360665	3.89319e-24	8.98704e-20	0.553	0.196	-0.357
Dendritic_cell	Pilot01_Healthy	8	DYNLL1	-0.358072	6.26946e-24	1.44724e-19	0.947	0.905	-0.042
Dendritic_cell	Pilot01_Healthy	8	KLF10	0.398277	2.4663e-22	5.69321e-18	0.702	0.885	0.183
Dendritic_cell	Pilot01_Healthy	8	CIITA	-0.361838	6.4293e-22	1.48414e-17	0.972	0.919	-0.053
Dendritic_cell	Pilot01_Healthy	8	2020-03-01	-0.380307	7.35953e-22	1.69887e-17	0.922	0.75	-0.172
Dendritic_cell	Pilot01_SLE	8	FGL2	-0.462316	1.0616e-21	2.45059e-17	0.995	0.977	-0.018
Dendritic_cell	Pilot01_Healthy	8	MIR22HG	0.301032	2.09206e-21	4.8293e-17	0.174	0.53	0.356
Dendritic_cell	Pilot01_SLE	8	CCNL1	0.427267	4.42496e-21	1.02146e-16	0.909	0.986	0.077
Dendritic_cell	Pilot01_Healthy	8	ACTR3	-0.301479	7.16836e-21	1.65475e-16	0.984	0.963	-0.021
Dendritic_cell	Pilot01_Healthy	8	MNDA	-0.392138	7.51453e-21	1.73465e-16	0.966	0.932	-0.034
Dendritic_cell	Pilot01_Healthy	8	UBC	0.3258	7.9867e-21	1.84365e-16	0.975	0.99	0.015
Dendritic_cell	Pilot01_SLE	8	CCR2	-0.321082	5.38456e-20	1.24297e-15	0.515	0.124	-0.391
Dendritic_cell	Pilot01_SLE	8	UBC	0.327855	3.0037e-19	6.93375e-15	1	1	0
Dendritic_cell	Pilot01_Healthy	8	PLAUR	0.443147	4.48517e-19	1.03536e-14	0.413	0.713	0.3
Dendritic_cell	Pilot01_Healthy	8	NR4A2	0.403483	5.45514e-19	1.25926e-14	0.149	0.473	0.324
Dendritic_cell	Pilot01_Healthy	8	DDX17	-0.298379	6.90196e-19	1.59325e-14	0.978	0.966	-0.012
Dendritic_cell	Pilot01_Healthy	8	S100A11	-0.3213	6.95751e-19	1.60607e-14	0.988	0.97	-0.018
Dendritic_cell	Pilot01_SLE	8	CIITA	-0.394598	8.24526e-19	1.90334e-14	0.965	0.927	-0.038
Dendritic_cell	Pilot01_SLE	8	CDKN2D	0.445681	5.71483e-18	1.31921e-13	0.808	0.959	0.151
Dendritic_cell	Pilot01_Healthy	8	TNFAIP8	-0.299881	1.14412e-17	2.64109e-13	0.811	0.588	-0.223
Dendritic_cell	Pilot01_SLE	8	TRIM56	-0.406089	1.41761e-17	3.27242e-13	0.808	0.472	-0.336
Dendritic_cell	Pilot01_SLE	8	CX3CR1	-0.331113	1.95777e-17	4.51931e-13	0.662	0.257	-0.405
Dendritic_cell	Pilot01_Healthy	8	STX7	-0.312889	2.17958e-17	5.03134e-13	0.898	0.726	-0.172
Dendritic_cell	Pilot01_SLE	8	KLF10	0.402827	2.34101e-17	5.404e-13	0.788	0.959	0.171
Dendritic_cell	Pilot01_Healthy	8	PIM3	0.318199	2.6389e-17	6.09164e-13	0.444	0.73	0.286
Dendritic_cell	Pilot01_Healthy	8	CACNA2D3	-0.324766	4.63641e-17	1.07027e-12	0.776	0.514	-0.262
Dendritic_cell	Pilot01_Healthy	8	CDKN2D	0.364196	6.08574e-17	1.40483e-12	0.817	0.932	0.115
Dendritic_cell	Pilot01_Healthy	8	GRASP	0.303175	7.54314e-17	1.74126e-12	0.314	0.632	0.318
Dendritic_cell	Pilot01_SLE	8	SPOP	-0.326926	9.24503e-17	2.13412e-12	0.808	0.5	-0.308
Dendritic_cell	Pilot01_SLE	8	PIM3	0.418362	9.70546e-17	2.24041e-12	0.712	0.885	0.173
Dendritic_cell	Pilot01_Healthy	8	SNX20	-0.26581	1.29002e-16	2.97788e-12	0.683	0.419	-0.264
Dendritic_cell	Pilot01_Healthy	8	NFKBIA	0.494	1.32e-16	3.04709e-12	0.842	0.922	0.08
Dendritic_cell	Pilot01_Healthy	8	SPOP	-0.306595	1.40586e-16	3.24528e-12	0.686	0.456	-0.23
Dendritic_cell	Pilot01_SLE	8	PLAUR	0.533003	2.13108e-16	4.91939e-12	0.52	0.789	0.269
Dendritic_cell	Pilot01_Healthy	8	NAGK	-0.308346	2.88027e-16	6.64882e-12	0.901	0.72	-0.181
Dendritic_cell	Pilot01_Healthy	8	TRA2B	0.265832	5.50137e-16	1.26994e-11	0.898	0.949	0.051
Dendritic_cell	Pilot01_Healthy	8	ARL6IP5	-0.290076	7.70101e-16	1.7777e-11	0.929	0.885	-0.044
Dendritic_cell	Pilot01_Healthy	8	TNFRSF1A	-0.270396	8.17338e-16	1.88674e-11	0.612	0.338	-0.274
Dendritic_cell	Pilot01_SLE	8	2020-03-01	-0.433725	8.20101e-16	1.89312e-11	0.914	0.789	-0.125
Dendritic_cell	Pilot01_Healthy	8	AL034397.3	-0.310614	1.36334e-15	3.14714e-11	0.584	0.331	-0.253
Dendritic_cell	Pilot01_SLE	8	STX7	-0.327546	1.98425e-15	4.58045e-11	0.899	0.752	-0.147
Dendritic_cell	Pilot01_SLE	8	IFNGR1	-0.384637	2.29533e-15	5.29853e-11	0.884	0.656	-0.228
Dendritic_cell	Pilot01_SLE	8	NFKBIA	0.668013	4.63083e-15	1.06898e-10	0.854	0.95	0.096
Dendritic_cell	Pilot01_SLE	8	RIPOR2	-0.366912	5.67766e-15	1.31063e-10	0.924	0.812	-0.112
Dendritic_cell	Pilot01_Healthy	8	WSB1	-0.304654	1.06332e-14	2.45457e-10	0.888	0.75	-0.138
Dendritic_cell	Pilot01_Healthy	8	IFI16	-0.309952	1.07026e-14	2.47059e-10	0.907	0.804	-0.103
Dendritic_cell	Pilot01_SLE	8	NFKBIZ	0.391653	1.45702e-14	3.36339e-10	0.49	0.803	0.313
Dendritic_cell	Pilot01_SLE	8	GIMAP4	-0.449884	2.0415e-14	4.7126e-10	0.626	0.307	-0.319
Dendritic_cell	Pilot01_SLE	8	GRASP	0.388402	2.1451e-14	4.95176e-10	0.293	0.633	0.34
Dendritic_cell	Pilot01_Healthy	8	GCA	-0.263647	2.26585e-14	5.23049e-10	0.823	0.703	-0.12
Dendritic_cell	Pilot01_SLE	8	SOCS3	0.300353	2.73704e-14	6.31818e-10	0.131	0.472	0.341
Dendritic_cell	Pilot01_Healthy	8	POU2F2	-0.324375	5.34442e-14	1.23371e-09	0.966	0.889	-0.077
Dendritic_cell	Pilot01_Healthy	8	DDX21	0.296223	5.78132e-14	1.33456e-09	0.804	0.919	0.115
Dendritic_cell	Pilot01_Healthy	8	VMP1	-0.30134	5.78378e-14	1.33513e-09	0.78	0.605	-0.175
Dendritic_cell	Pilot01_Healthy	8	ATP6V1B2	-0.272289	7.36039e-14	1.69907e-09	0.671	0.473	-0.198
Dendritic_cell	Pilot01_Healthy	8	DEGS1	-0.256792	7.72934e-14	1.78424e-09	0.795	0.649	-0.146
Dendritic_cell	Pilot01_Healthy	8	ABI3	-0.262781	7.76782e-14	1.79312e-09	0.705	0.48	-0.225
Dendritic_cell	Pilot01_SLE	8	CLK1	0.291589	8.11157e-14	1.87247e-09	0.419	0.757	0.338
Dendritic_cell	Pilot01_Healthy	8	PTPRE	-0.31582	1.72683e-13	3.98622e-09	0.938	0.895	-0.043
Dendritic_cell	Pilot01_SLE	8	CD83	0.453477	2.63688e-13	6.08697e-09	0.207	0.55	0.343
Dendritic_cell	Pilot01_SLE	8	MNDA	-0.327185	2.74933e-13	6.34654e-09	0.99	0.968	-0.022
Dendritic_cell	Pilot01_SLE	8	GIMAP7	-0.385112	2.7931e-13	6.4476e-09	0.611	0.289	-0.322
Dendritic_cell	Pilot01_SLE	8	DEGS1	-0.30475	3.17338e-13	7.32543e-09	0.869	0.711	-0.158
Dendritic_cell	Pilot01_SLE	8	TNFAIP8	-0.299084	3.34924e-13	7.73139e-09	0.848	0.615	-0.233
Dendritic_cell	Pilot01_SLE	8	WSB1	-0.325592	3.5582e-13	8.21375e-09	0.929	0.826	-0.103
Dendritic_cell	Pilot01_Healthy	8	MAP3K8	0.346295	4.11706e-13	9.50382e-09	0.652	0.845	0.193
Dendritic_cell	Pilot01_SLE	8	MAP3K8	0.399673	5.94402e-13	1.37212e-08	0.641	0.885	0.244
Dendritic_cell	Pilot01_Healthy	8	DNAJA1	-0.259381	6.09592e-13	1.40718e-08	0.839	0.743	-0.096
Dendritic_cell	Pilot01_SLE	8	SAMHD1	-0.253581	7.16847e-13	1.65477e-08	1	0.995	-0.005
Dendritic_cell	Pilot01_Healthy	8	FOS	0.39721	7.48156e-13	1.72704e-08	0.932	0.973	0.041
Dendritic_cell	Pilot01_SLE	8	GCA	-0.302344	7.78251e-13	1.79651e-08	0.904	0.757	-0.147
Dendritic_cell	Pilot01_SLE	8	ABI3	-0.34962	8.8185e-13	2.03566e-08	0.838	0.628	-0.21
Dendritic_cell	Pilot01_SLE	8	TRAF3IP3	-0.301892	1.413e-12	3.26176e-08	0.914	0.739	-0.175
Dendritic_cell	Pilot01_Healthy	8	YIPF4	-0.282341	2.33225e-12	5.38378e-08	0.714	0.52	-0.194
Dendritic_cell	Pilot01_SLE	8	TNFRSF1A	-0.283494	2.42987e-12	5.6091e-08	0.712	0.431	-0.281
Dendritic_cell	Pilot01_SLE	8	DYNLL1	-0.32903	2.48587e-12	5.73838e-08	0.985	0.95	-0.035
Dendritic_cell	Pilot01_Healthy	8	TRAF3IP3	-0.288869	3.42246e-12	7.90042e-08	0.876	0.706	-0.17
Dendritic_cell	Pilot01_Healthy	8	FUS	0.252095	4.51963e-12	1.04331e-07	0.932	0.973	0.041
Dendritic_cell	Pilot01_SLE	8	DDX17	-0.314578	4.68257e-12	1.08092e-07	0.97	0.94	-0.03
Dendritic_cell	Pilot01_SLE	8	ATG2A	0.251081	5.09462e-12	1.17604e-07	0.217	0.505	0.288
Dendritic_cell	Pilot01_Healthy	8	IL6R	-0.264619	5.83857e-12	1.34778e-07	0.857	0.686	-0.171
Dendritic_cell	Pilot01_SLE	8	PHLDA2	0.267163	6.01136e-12	1.38766e-07	0.091	0.349	0.258
Dendritic_cell	Pilot01_SLE	8	RBM39	0.284749	6.13889e-12	1.4171e-07	0.97	0.977	0.007
Dendritic_cell	Pilot01_SLE	8	VMP1	-0.341801	8.13029e-12	1.8768e-07	0.828	0.711	-0.117
Dendritic_cell	Pilot01_Healthy	8	TNFSF10	-0.261089	8.19708e-12	1.89221e-07	0.596	0.338	-0.258
Dendritic_cell	Pilot01_Healthy	8	MIDN	0.262258	8.49845e-12	1.96178e-07	0.599	0.801	0.202
Dendritic_cell	Pilot01_SLE	8	FOS	0.507939	8.71959e-12	2.01283e-07	0.904	0.986	0.082
Dendritic_cell	Pilot01_SLE	8	HSPA1A	-0.266056	9.81473e-12	2.26563e-07	0.611	0.303	-0.308
Dendritic_cell	Pilot01_SLE	8	PPP1R12A	-0.288664	1.0102e-11	2.33195e-07	0.889	0.725	-0.164
Dendritic_cell	Pilot01_Healthy	8	IFNGR1	-0.265339	1.23755e-11	2.85676e-07	0.776	0.622	-0.154
Dendritic_cell	Pilot01_SLE	8	DUSP2	0.356959	1.63482e-11	3.77382e-07	0.192	0.509	0.317
Dendritic_cell	Pilot01_Healthy	8	PTAFR	-0.26136	1.88191e-11	4.34419e-07	0.543	0.385	-0.158
Dendritic_cell	Pilot01_Healthy	8	CD1D	-0.299871	2.77588e-11	6.40785e-07	0.807	0.662	-0.145
Dendritic_cell	Pilot01_SLE	8	SAMD9	-0.322768	4.98571e-11	1.1509e-06	0.702	0.514	-0.188
Dendritic_cell	Pilot01_Healthy	8	FGD2	-0.250468	6.00886e-11	1.38708e-06	0.832	0.645	-0.187
Dendritic_cell	Pilot01_SLE	8	NFE2L2	-0.266248	7.30402e-11	1.68606e-06	0.702	0.454	-0.248
Dendritic_cell	Pilot01_SLE	8	CACNA2D3	-0.280906	8.10908e-11	1.8719e-06	0.722	0.459	-0.263
Dendritic_cell	Pilot01_Healthy	8	DUSP2	0.317573	9.76319e-11	2.25374e-06	0.205	0.443	0.238
Dendritic_cell	Pilot01_SLE	8	ARL6IP5	-0.259522	1.30435e-10	3.01097e-06	0.975	0.922	-0.053
Dendritic_cell	Pilot01_Healthy	8	ARF6	0.252466	1.93996e-10	4.47821e-06	0.922	0.97	0.048
Dendritic_cell	Pilot01_Healthy	8	KCTD12	-0.27838	2.13313e-10	4.92411e-06	0.944	0.855	-0.089
Dendritic_cell	Pilot01_SLE	8	IL6R	-0.260837	2.31154e-10	5.33597e-06	0.909	0.752	-0.157
Dendritic_cell	Pilot01_SLE	8	SAMD9L	-0.377582	2.76183e-10	6.3754e-06	0.778	0.628	-0.15
Dendritic_cell	Pilot01_Healthy	8	JUNB	0.274768	2.94742e-10	6.80383e-06	0.953	0.986	0.033
Dendritic_cell	Pilot01_SLE	8	IFIT1	-0.346634	3.70545e-10	8.55366e-06	0.455	0.257	-0.198
Dendritic_cell	Pilot01_Healthy	8	TRIM56	-0.250443	4.18466e-10	9.65988e-06	0.683	0.466	-0.217
Dendritic_cell	Pilot01_Healthy	8	TRIM38	-0.251357	4.22098e-10	9.7437e-06	0.873	0.736	-0.137
Dendritic_cell	Pilot01_SLE	8	POU2F2	-0.32238	5.20436e-10	1.20137e-05	0.975	0.922	-0.053
Dendritic_cell	Pilot01_SLE	8	IFI16	-0.316464	5.49303e-10	1.26801e-05	0.944	0.894	-0.05
Dendritic_cell	Pilot01_SLE	8	DNAJA1	-0.26953	6.02797e-10	1.3915e-05	0.939	0.798	-0.141
Dendritic_cell	Pilot01_SLE	8	IFIH1	-0.264981	7.38308e-10	1.70431e-05	0.576	0.335	-0.241
Dendritic_cell	Pilot01_SLE	8	PMAIP1	0.303396	7.7831e-10	1.79665e-05	0.263	0.564	0.301
Dendritic_cell	Pilot01_Healthy	8	ZEB2	-0.326815	9.89579e-10	2.28434e-05	0.91	0.838	-0.072
Dendritic_cell	Pilot01_SLE	8	KCTD12	-0.314611	1.01699e-09	2.34762e-05	0.924	0.821	-0.103
Dendritic_cell	Pilot01_SLE	8	CSRNP1	0.261601	1.66763e-09	3.84956e-05	0.273	0.555	0.282
Dendritic_cell	Pilot01_SLE	8	ARF6	0.283534	1.77337e-09	4.09366e-05	0.96	0.991	0.031
Dendritic_cell	Pilot01_SLE	8	MPHOSPH8	-0.267703	1.81911e-09	4.19924e-05	0.828	0.665	-0.163
Dendritic_cell	Pilot01_SLE	8	DUSP5	0.276835	2.47974e-09	5.72424e-05	0.197	0.463	0.266
Dendritic_cell	Pilot01_SLE	8	GAPT	-0.325237	2.58306e-09	5.96274e-05	0.712	0.509	-0.203
Dendritic_cell	Pilot01_SLE	8	G0S2	0.378843	5.63043e-09	0.000129973	0.005	0.147	0.142
Dendritic_cell	Pilot01_SLE	8	DUSP1	0.369667	6.69403e-09	0.000154525	0.682	0.872	0.19
Dendritic_cell	Pilot01_Healthy	8	CD83	0.291437	7.77847e-09	0.000179558	0.267	0.473	0.206
Dendritic_cell	Pilot01_SLE	8	OAS1	-0.367169	1.34347e-08	0.000310128	0.768	0.633	-0.135
Dendritic_cell	Pilot01_SLE	8	CLEC12A	-0.291375	1.5305e-08	0.000353301	0.864	0.711	-0.153
Dendritic_cell	Pilot01_SLE	8	PRKCD	-0.260405	1.82948e-08	0.000422316	0.833	0.651	-0.182
Dendritic_cell	Pilot01_SLE	8	NAMPT	0.31138	1.9511e-08	0.000450391	0.626	0.844	0.218
Dendritic_cell	Pilot01_SLE	8	TRIM38	-0.282013	2.33393e-08	0.000538764	0.864	0.706	-0.158
Dendritic_cell	Pilot01_SLE	8	KPNB1	-0.270329	2.37905e-08	0.000549179	0.793	0.606	-0.187
Dendritic_cell	Pilot01_SLE	8	TUBB4B	0.252686	2.55789e-08	0.000590463	0.621	0.771	0.15
Dendritic_cell	Pilot01_SLE	8	SCIMP	-0.256472	3.92391e-08	0.000905796	0.682	0.514	-0.168
Dendritic_cell	Pilot01_SLE	8	XAF1	-0.373062	7.38138e-08	0.00170392	0.879	0.821	-0.058
Dendritic_cell	Pilot01_SLE	8	MIDN	0.268734	1.05918e-07	0.00244501	0.763	0.89	0.127
Dendritic_cell	Pilot01_SLE	8	IL17RA	-0.256841	4.94404e-07	0.0114128	0.813	0.716	-0.097
Dendritic_cell	Pilot01_SLE	8	TNFSF10	-0.277339	5.99927e-07	0.0138487	0.818	0.624	-0.194
Dendritic_cell	Pilot01_SLE	8	CD1D	-0.251954	1.04614e-06	0.024149	0.848	0.748	-0.1
Dendritic_cell	Pilot01_SLE	8	JUNB	0.251072	1.19706e-06	0.0276329	0.985	0.995	0.01
Dendritic_cell	Pilot01_SLE	8	ZFP36	0.275949	1.38722e-06	0.0320226	0.848	0.95	0.102
Dendritic_cell	Pilot01_SLE	8	AREG	0.413221	2.01493e-06	0.0465127	0.141	0.344	0.203
Dendritic_cell	Pilot01_SLE	8	PPP1R15A	0.265117	2.95933e-06	0.0683131	0.606	0.757	0.151
Dendritic_cell	Pilot01_SLE	8	ZEB2	-0.275158	3.11017e-06	0.0717951	0.96	0.904	-0.056
Dendritic_cell	Pilot01_SLE	8	DDIT4	0.299696	3.76814e-06	0.0869838	0.449	0.67	0.221
Dendritic_cell	Pilot01_SLE	8	HSPA5	0.267275	2.40274e-05	0.554649	0.879	0.936	0.057
Dendritic_cell	Pilot01_SLE	8	GPR183	0.258417	0.0010201	1	0.515	0.679	0.164
Dendritic_cell	Pilot01_SLE	8	MARCKSL1	0.344431	0.00329656	1	0.399	0.555	0.156
Dendritic_cell	Pilot01_SLE	8	TNFAIP3	0.277748	6.53765e-05	1	0.348	0.468	0.12
Dendritic_cell	Pilot01_SLE	8	IRF8	0.332146	0.0155008	1	0.702	0.771	0.069
Dendritic_cell	Pilot01_SLE	8	MS4A6A	-0.291574	0.0281864	1	0.54	0.528	-0.012
Dendritic_cell	Pilot01_SLE	8	MX1	-0.293237	0.00148525	1	0.869	0.835	-0.034
Dendritic_cell	Pilot01_SLE	8	KLF2	-0.330499	0.00288498	1	0.53	0.491	-0.039
Dendritic_cell	Pilot01_SLE	8	IGLC2	-0.348919	0.0491478	1	0.167	0.106	-0.061
Dendritic_cell	Pilot01_SLE	8	IFIT3	-0.282213	0.00116511	1	0.54	0.394	-0.146
Dendritic_cell	Pilot01_Healthy	18	FGL2	-1.38724	3.31641e-159	7.6556e-155	0.994	0.6	-0.394
Dendritic_cell	Pilot01_Healthy	18	DYNLL1	-1.18901	7.30611e-129	1.68654e-124	0.947	0.342	-0.605
Dendritic_cell	Pilot01_Healthy	18	MNDA	-1.2889	1.23571e-124	2.85251e-120	0.966	0.576	-0.39
Dendritic_cell	Pilot01_Healthy	18	EIF1	0.615756	1.20215e-120	2.77505e-116	1	1	0
Dendritic_cell	Pilot01_Healthy	18	SAMHD1	-0.898353	8.02619e-118	1.85277e-113	1	0.976	-0.024
Dendritic_cell	Pilot01_SLE	18	MNDA	-1.37744	5.17572e-108	1.19476e-103	0.99	0.677	-0.313
Dendritic_cell	Pilot01_Healthy	18	RBM39	0.786722	8.03694e-107	1.85525e-102	0.963	0.99	0.027
Dendritic_cell	Pilot01_SLE	18	FGL2	-1.476	2.27128e-105	5.24302e-101	0.995	0.493	-0.502
Dendritic_cell	Pilot01_Healthy	18	UBC	0.903635	5.36849e-102	1.23926e-97	0.975	0.986	0.011
Dendritic_cell	Pilot01_Healthy	18	S100A11	-0.884514	5.6375e-94	1.30136e-89	0.988	0.959	-0.029
Dendritic_cell	Pilot01_Healthy	18	DDX17	-0.826611	1.91195e-91	4.41353e-87	0.978	0.786	-0.192
Dendritic_cell	Pilot01_Healthy	18	PLAUR	1.17607	1.51885e-90	3.50611e-86	0.413	0.912	0.499
Dendritic_cell	Pilot01_Healthy	18	TMSB4X	-0.594417	1.25572e-88	2.89872e-84	1	1	0
Dendritic_cell	Pilot01_Healthy	18	CAP1	-0.733207	1.39471e-88	3.21956e-84	0.972	0.902	-0.07
Dendritic_cell	Pilot01_Healthy	18	H3F3B	0.621445	2.05846e-87	4.75174e-83	1	1	0
Dendritic_cell	Pilot01_Healthy	18	GRASP	0.950493	1.05296e-85	2.43065e-81	0.314	0.922	0.608
Dendritic_cell	Pilot01_Healthy	18	EPC1	0.824806	5.62307e-84	1.29803e-79	0.68	0.963	0.283
Dendritic_cell	Pilot01_SLE	18	SAMHD1	-0.905887	1.76676e-83	4.07838e-79	1	0.98	-0.02
Dendritic_cell	Pilot01_SLE	18	EIF1	0.687036	4.97467e-80	1.14835e-75	1	1	0
Dendritic_cell	Pilot01_Healthy	18	IFI16	-0.847415	1.46677e-79	3.38589e-75	0.907	0.359	-0.548
Dendritic_cell	Pilot01_SLE	18	UBC	0.965023	5.81708e-79	1.34281e-74	1	1	0
Dendritic_cell	Pilot01_SLE	18	DYNLL1	-1.11742	4.59034e-76	1.05964e-71	0.985	0.378	-0.607
Dendritic_cell	Pilot01_Healthy	18	TNFAIP8L2	-0.586505	4.91705e-76	1.13505e-71	0.696	0.034	-0.662
Dendritic_cell	Pilot01_Healthy	18	MIR22HG	0.806708	8.10618e-76	1.87123e-71	0.174	0.827	0.653
Dendritic_cell	Pilot01_Healthy	18	ATP6V0E1	-0.649426	4.34263e-75	1.00245e-70	0.963	0.739	-0.224
Dendritic_cell	Pilot01_Healthy	18	ARF6	0.740266	2.64828e-73	6.11329e-69	0.922	0.976	0.054
Dendritic_cell	Pilot01_Healthy	18	VAMP8	-0.616386	1.26309e-72	2.91572e-68	0.988	0.895	-0.093
Dendritic_cell	Pilot01_Healthy	18	FTH1	0.59845	4.96471e-72	1.14605e-67	1	1	0
Dendritic_cell	Pilot01_SLE	18	GRASP	1.1516	9.45355e-72	2.18226e-67	0.293	0.955	0.662
Dendritic_cell	Pilot01_Healthy	18	ACTR3	-0.651906	1.0638e-71	2.45569e-67	0.984	0.864	-0.12
Dendritic_cell	Pilot01_SLE	18	PLAUR	1.39044	2.5069e-71	5.78693e-67	0.52	0.96	0.44
Dendritic_cell	Pilot01_Healthy	18	2020-03-01	-0.766275	1.58775e-70	3.66516e-66	0.922	0.431	-0.491
Dendritic_cell	Pilot01_Healthy	18	HNRNPF	-0.625196	8.75514e-70	2.02104e-65	0.913	0.668	-0.245
Dendritic_cell	Pilot01_Healthy	18	RIPOR2	-0.770831	3.46935e-69	8.00866e-65	0.894	0.485	-0.409
Dendritic_cell	Pilot01_Healthy	18	MAP3K8	1.10471	1.64186e-68	3.79007e-64	0.652	0.959	0.307
Dendritic_cell	Pilot01_Healthy	18	ARL6IP5	-0.740502	2.0878e-68	4.81947e-64	0.929	0.536	-0.393
Dendritic_cell	Pilot01_Healthy	18	CIITA	-0.734957	4.18143e-68	9.65241e-64	0.972	0.715	-0.257
Dendritic_cell	Pilot01_Healthy	18	CALM2	-0.744877	2.02019e-67	4.66341e-63	0.988	0.915	-0.073
Dendritic_cell	Pilot01_Healthy	18	JUND	0.626799	3.35427e-66	7.74299e-62	0.991	0.99	-0.001
Dendritic_cell	Pilot01_Healthy	18	JAML	-0.695825	1.07533e-65	2.48229e-61	0.988	0.908	-0.08
Dendritic_cell	Pilot01_SLE	18	RBM39	0.784773	4.84167e-65	1.11765e-60	0.97	1	0.03
Dendritic_cell	Pilot01_Healthy	18	STX11	0.766362	4.89572e-64	1.13013e-59	0.404	0.888	0.484
Dendritic_cell	Pilot01_Healthy	18	GLRX	-0.693371	2.33203e-62	5.38325e-58	0.922	0.475	-0.447
Dendritic_cell	Pilot01_Healthy	18	SBDS	0.659768	7.41732e-61	1.71221e-56	0.323	0.837	0.514
Dendritic_cell	Pilot01_Healthy	18	STX7	-0.628919	2.57176e-60	5.93665e-56	0.898	0.363	-0.535
Dendritic_cell	Pilot01_Healthy	18	TRAF3IP3	-0.67409	1.3455e-58	3.10595e-54	0.876	0.369	-0.507
Dendritic_cell	Pilot01_Healthy	18	PYCARD	-0.616852	3.11973e-58	7.20159e-54	0.984	0.875	-0.109
Dendritic_cell	Pilot01_Healthy	18	POU2F2	-0.739891	3.87878e-58	8.95377e-54	0.966	0.631	-0.335
Dendritic_cell	Pilot01_SLE	18	ARL6IP5	-0.784054	6.05785e-58	1.39839e-53	0.975	0.607	-0.368
Dendritic_cell	Pilot01_Healthy	18	MCL1	0.700154	8.10069e-58	1.86996e-53	0.839	0.976	0.137
Dendritic_cell	Pilot01_SLE	18	TNFAIP8L2	-0.607673	1.05581e-57	2.43722e-53	0.793	0.055	-0.738
Dendritic_cell	Pilot01_Healthy	18	PIM3	0.73743	1.48017e-57	3.41683e-53	0.444	0.885	0.441
Dendritic_cell	Pilot01_SLE	18	MAP3K8	1.2438	3.4486e-57	7.96076e-53	0.641	0.975	0.334
Dendritic_cell	Pilot01_SLE	18	MIR22HG	0.880724	3.98126e-57	9.19033e-53	0.258	0.9	0.642
Dendritic_cell	Pilot01_Healthy	18	CX3CR1	-0.469405	7.39397e-57	1.70682e-52	0.553	0.017	-0.536
Dendritic_cell	Pilot01_SLE	18	EPC1	0.850392	1.16087e-56	2.67975e-52	0.606	0.965	0.359
Dendritic_cell	Pilot01_SLE	18	IFI16	-0.931731	2.35139e-56	5.42796e-52	0.944	0.547	-0.397
Dendritic_cell	Pilot01_Healthy	18	CD53	-0.650885	2.7123e-56	6.26108e-52	0.941	0.668	-0.273
Dendritic_cell	Pilot01_Healthy	18	CCNL1	0.609039	3.55009e-56	8.19504e-52	0.882	0.969	0.087
Dendritic_cell	Pilot01_Healthy	18	HSBP1	-0.558555	9.22128e-56	2.12864e-51	0.888	0.4	-0.488
Dendritic_cell	Pilot01_SLE	18	RIPOR2	-0.87999	1.1491e-55	2.65259e-51	0.924	0.358	-0.566
Dendritic_cell	Pilot01_SLE	18	DDX17	-0.838209	1.46497e-55	3.38174e-51	0.97	0.672	-0.298
Dendritic_cell	Pilot01_SLE	18	ARF6	0.767306	1.66761e-55	3.8495e-51	0.96	1	0.04
Dendritic_cell	Pilot01_Healthy	18	PTPRC	-0.563471	2.41993e-55	5.58616e-51	0.988	0.953	-0.035
Dendritic_cell	Pilot01_Healthy	18	KCTD12	-0.694818	1.07005e-54	2.4701e-50	0.944	0.59	-0.354
Dendritic_cell	Pilot01_Healthy	18	ARL4C	0.942338	2.78e-54	6.41736e-50	0.898	0.973	0.075
Dendritic_cell	Pilot01_SLE	18	POU2F2	-0.905678	2.89527e-54	6.68344e-50	0.975	0.667	-0.308
Dendritic_cell	Pilot01_Healthy	18	FAU	0.25516	5.45897e-54	1.26015e-49	1	1	0
Dendritic_cell	Pilot01_Healthy	18	RAP1B	-0.559582	6.92956e-54	1.59962e-49	0.947	0.705	-0.242
Dendritic_cell	Pilot01_Healthy	18	CD83	1.16231	1.27309e-53	2.93881e-49	0.267	0.759	0.492
Dendritic_cell	Pilot01_SLE	18	HNRNPF	-0.716851	2.22808e-53	5.14331e-49	0.96	0.697	-0.263
Dendritic_cell	Pilot01_SLE	18	GLRX	-0.754634	4.05981e-53	9.37167e-49	0.955	0.677	-0.278
Dendritic_cell	Pilot01_Healthy	18	NFIL3	0.558984	5.22358e-53	1.20581e-48	0.134	0.675	0.541
Dendritic_cell	Pilot01_Healthy	18	ABI3	-0.49526	7.99168e-53	1.8448e-48	0.705	0.139	-0.566
Dendritic_cell	Pilot01_Healthy	18	SPOP	-0.520485	4.0129e-52	9.26337e-48	0.686	0.129	-0.557
Dendritic_cell	Pilot01_SLE	18	FTH1	0.650861	8.1253e-52	1.87564e-47	1	1	0
Dendritic_cell	Pilot01_SLE	18	HIF1A	0.76853	8.97752e-52	2.07237e-47	0.636	0.98	0.344
Dendritic_cell	Pilot01_SLE	18	CASP1	-0.766533	1.60647e-51	3.70838e-47	0.96	0.776	-0.184
Dendritic_cell	Pilot01_Healthy	18	DDX21	0.598449	1.67337e-51	3.86281e-47	0.804	0.946	0.142
Dendritic_cell	Pilot01_SLE	18	TRAF3IP3	-0.698683	2.2989e-51	5.30679e-47	0.914	0.299	-0.615
Dendritic_cell	Pilot01_SLE	18	TUBB4B	0.907782	2.51276e-51	5.80046e-47	0.621	0.935	0.314
Dendritic_cell	Pilot01_SLE	18	ATP6V0E1	-0.652984	5.81345e-51	1.34198e-46	0.97	0.776	-0.194
Dendritic_cell	Pilot01_Healthy	18	C14orf119	-0.358851	1.05206e-50	2.42858e-46	0.559	0.037	-0.522
Dendritic_cell	Pilot01_SLE	18	CCDC12	0.691069	1.40614e-50	3.24593e-46	0.899	0.995	0.096
Dendritic_cell	Pilot01_SLE	18	ACTR3	-0.707067	1.79413e-50	4.14157e-46	0.995	0.871	-0.124
Dendritic_cell	Pilot01_Healthy	18	IL6R	-0.589526	2.242e-50	5.17543e-46	0.857	0.369	-0.488
Dendritic_cell	Pilot01_SLE	18	STX11	0.873931	5.86537e-50	1.35396e-45	0.384	0.9	0.516
Dendritic_cell	Pilot01_Healthy	18	CSRNP1	0.625101	1.43826e-49	3.32008e-45	0.199	0.719	0.52
Dendritic_cell	Pilot01_SLE	18	ABI3	-0.726177	1.49602e-49	3.45341e-45	0.838	0.174	-0.664
Dendritic_cell	Pilot01_SLE	18	CAP1	-0.684758	2.54381e-49	5.87213e-45	0.995	0.945	-0.05
Dendritic_cell	Pilot01_Healthy	18	HIF1A	0.664663	3.04929e-49	7.03899e-45	0.599	0.905	0.306
Dendritic_cell	Pilot01_Healthy	18	ZFP36L2	-0.756966	5.20908e-49	1.20246e-44	0.978	0.79	-0.188
Dendritic_cell	Pilot01_SLE	18	CX3CR1	-0.497661	1.48958e-48	3.43856e-44	0.662	0.02	-0.642
Dendritic_cell	Pilot01_SLE	18	CIITA	-0.746729	2.30169e-48	5.31323e-44	0.965	0.726	-0.239
Dendritic_cell	Pilot01_SLE	18	H3F3B	0.517087	2.53416e-48	5.84986e-44	1	1	0
Dendritic_cell	Pilot01_Healthy	18	CCDC12	0.522353	2.71529e-48	6.26798e-44	0.866	0.936	0.07
Dendritic_cell	Pilot01_Healthy	18	HSPA8	-0.698411	3.28169e-48	7.57545e-44	0.975	0.854	-0.121
Dendritic_cell	Pilot01_Healthy	18	SLC7A5	0.451743	3.57528e-48	8.25319e-44	0.047	0.546	0.499
Dendritic_cell	Pilot01_Healthy	18	IGSF6	-0.615434	4.37988e-48	1.01105e-43	0.91	0.786	-0.124
Dendritic_cell	Pilot01_Healthy	18	NAGK	-0.569103	5.81213e-48	1.34167e-43	0.901	0.478	-0.423
Dendritic_cell	Pilot01_SLE	18	NFIL3	0.672136	1.1155e-47	2.57502e-43	0.157	0.806	0.649
Dendritic_cell	Pilot01_Healthy	18	TUBB4B	0.618788	1.16487e-47	2.68899e-43	0.565	0.888	0.323
Dendritic_cell	Pilot01_Healthy	18	THRAP3	-0.545653	1.66533e-47	3.84425e-43	0.904	0.522	-0.382
Dendritic_cell	Pilot01_Healthy	18	RAB10	-0.485895	2.14704e-47	4.95623e-43	0.714	0.193	-0.521
Dendritic_cell	Pilot01_Healthy	18	TLE3	0.634699	2.30234e-47	5.31473e-43	0.484	0.844	0.36
Dendritic_cell	Pilot01_SLE	18	SPOP	-0.554044	3.05807e-47	7.05926e-43	0.808	0.134	-0.674
Dendritic_cell	Pilot01_Healthy	18	CASP1	-0.592614	3.14388e-47	7.25733e-43	0.891	0.654	-0.237
Dendritic_cell	Pilot01_Healthy	18	GABARAPL1	0.598338	7.2211e-47	1.66692e-42	0.127	0.651	0.524
Dendritic_cell	Pilot01_Healthy	18	COPB2	-0.428496	4.59417e-46	1.06052e-41	0.627	0.112	-0.515
Dendritic_cell	Pilot01_SLE	18	TMSB4X	-0.513585	5.28334e-46	1.21961e-41	1	1	0
Dendritic_cell	Pilot01_SLE	18	NAGK	-0.748725	5.59128e-46	1.29069e-41	0.955	0.587	-0.368
Dendritic_cell	Pilot01_SLE	18	S100A11	-0.694106	1.08077e-45	2.49484e-41	1	0.975	-0.025
Dendritic_cell	Pilot01_Healthy	18	FUS	0.543138	1.5242e-45	3.51847e-41	0.932	0.969	0.037
Dendritic_cell	Pilot01_Healthy	18	PCMT1	-0.45278	1.72033e-45	3.97121e-41	0.764	0.244	-0.52
Dendritic_cell	Pilot01_Healthy	18	N4BP2L2	-0.558988	3.60611e-45	8.32435e-41	0.929	0.661	-0.268
Dendritic_cell	Pilot01_SLE	18	2020-03-01	-0.848349	4.37603e-45	1.01016e-40	0.914	0.398	-0.516
Dendritic_cell	Pilot01_Healthy	18	G0S2	1.17357	4.71911e-45	1.08936e-40	0.022	0.471	0.449
Dendritic_cell	Pilot01_Healthy	18	SERBP1	-0.48101	5.38514e-45	1.2431e-40	0.978	0.902	-0.076
Dendritic_cell	Pilot01_SLE	18	TLE3	0.747918	2.24489e-44	5.18211e-40	0.48	0.915	0.435
Dendritic_cell	Pilot01_SLE	18	CALM2	-0.689198	2.61834e-44	6.04419e-40	0.98	0.955	-0.025
Dendritic_cell	Pilot01_Healthy	18	FLI1	-0.421723	3.73374e-44	8.61896e-40	0.661	0.139	-0.522
Dendritic_cell	Pilot01_Healthy	18	PRKCD	-0.47058	5.03185e-44	1.16155e-39	0.811	0.353	-0.458
Dendritic_cell	Pilot01_Healthy	18	COA3	-0.345163	7.1126e-44	1.64187e-39	0.559	0.068	-0.491
Dendritic_cell	Pilot01_Healthy	18	RBX1	-0.490242	7.49565e-44	1.7303e-39	0.941	0.725	-0.216
Dendritic_cell	Pilot01_Healthy	18	APBB1IP	-0.512809	7.89088e-44	1.82153e-39	0.807	0.403	-0.404
Dendritic_cell	Pilot01_Healthy	18	CCR2	-0.416946	8.98817e-44	2.07483e-39	0.512	0.044	-0.468
Dendritic_cell	Pilot01_SLE	18	CYBC1	-0.589994	1.07629e-43	2.48452e-39	0.879	0.318	-0.561
Dendritic_cell	Pilot01_Healthy	18	FOSL2	0.589841	1.3598e-43	3.13895e-39	0.335	0.79	0.455
Dendritic_cell	Pilot01_SLE	18	ZFP36L2	-0.863159	1.42672e-43	3.29343e-39	0.99	0.781	-0.209
Dendritic_cell	Pilot01_Healthy	18	GCA	-0.517425	1.50613e-43	3.47675e-39	0.823	0.414	-0.409
Dendritic_cell	Pilot01_Healthy	18	ICOSLG	0.41723	1.61698e-43	3.73263e-39	0.081	0.563	0.482
Dendritic_cell	Pilot01_SLE	18	KCTD12	-0.781132	1.63899e-43	3.78345e-39	0.924	0.458	-0.466
Dendritic_cell	Pilot01_SLE	18	IRF2BP2	0.807486	1.75992e-43	4.06261e-39	0.838	0.98	0.142
Dendritic_cell	Pilot01_Healthy	18	PAK1	-0.566818	2.16144e-43	4.98947e-39	0.888	0.58	-0.308
Dendritic_cell	Pilot01_Healthy	18	CLTA	-0.470384	2.17811e-43	5.02795e-39	0.941	0.766	-0.175
Dendritic_cell	Pilot01_SLE	18	GABARAPL1	0.615531	3.65197e-43	8.4302e-39	0.071	0.692	0.621
Dendritic_cell	Pilot01_Healthy	18	ECHDC1	-0.447211	4.01025e-43	9.25726e-39	0.776	0.275	-0.501
Dendritic_cell	Pilot01_Healthy	18	NR4A2	0.630869	4.44423e-43	1.02591e-38	0.149	0.661	0.512
Dendritic_cell	Pilot01_Healthy	18	SPCS2	-0.464129	5.70159e-43	1.31615e-38	0.882	0.522	-0.36
Dendritic_cell	Pilot01_SLE	18	CD53	-0.657634	1.06861e-42	2.46677e-38	0.975	0.721	-0.254
Dendritic_cell	Pilot01_Healthy	18	SGK1	0.763664	1.59126e-42	3.67326e-38	0.143	0.654	0.511
Dendritic_cell	Pilot01_SLE	18	SERTAD1	0.690826	1.64019e-42	3.78622e-38	0.227	0.801	0.574
Dendritic_cell	Pilot01_Healthy	18	TSPOAP1	0.50093	2.38709e-42	5.51037e-38	0.096	0.59	0.494
Dendritic_cell	Pilot01_SLE	18	HSPA8	-0.791031	5.55033e-42	1.28124e-37	0.99	0.861	-0.129
Dendritic_cell	Pilot01_SLE	18	JAML	-0.679823	6.51393e-42	1.50368e-37	0.975	0.91	-0.065
Dendritic_cell	Pilot01_Healthy	18	NDUFB3	-0.469121	6.59306e-42	1.52194e-37	0.876	0.502	-0.374
Dendritic_cell	Pilot01_Healthy	18	ZNF706	-0.474551	8.46772e-42	1.95469e-37	0.929	0.603	-0.326
Dendritic_cell	Pilot01_SLE	18	VAMP8	-0.539352	1.00853e-41	2.32809e-37	0.985	0.96	-0.025
Dendritic_cell	Pilot01_SLE	18	YPEL5	0.592406	1.0675e-41	2.46421e-37	0.712	0.935	0.223
Dendritic_cell	Pilot01_Healthy	18	CTSC	-0.513895	2.54317e-41	5.87066e-37	0.913	0.624	-0.289
Dendritic_cell	Pilot01_Healthy	18	NR4A3	0.560361	3.26395e-41	7.5345e-37	0.012	0.417	0.405
Dendritic_cell	Pilot01_Healthy	18	IRF2BP2	0.612211	3.80649e-41	8.78691e-37	0.857	0.963	0.106
Dendritic_cell	Pilot01_SLE	18	CSRNP1	0.807331	4.09609e-41	9.4554e-37	0.273	0.811	0.538
Dendritic_cell	Pilot01_Healthy	18	YPEL5	0.531175	6.31172e-41	1.457e-36	0.705	0.919	0.214
Dendritic_cell	Pilot01_Healthy	18	PSMB8-AS1	-0.394208	6.50188e-41	1.50089e-36	0.677	0.173	-0.504
Dendritic_cell	Pilot01_Healthy	18	DNAJB6	0.50534	8.36952e-41	1.93202e-36	0.711	0.919	0.208
Dendritic_cell	Pilot01_Healthy	18	DCAF7	-0.438675	1.0083e-40	2.32757e-36	0.711	0.227	-0.484
Dendritic_cell	Pilot01_SLE	18	STX7	-0.621126	1.07397e-40	2.47914e-36	0.899	0.358	-0.541
Dendritic_cell	Pilot01_Healthy	18	VPS35	-0.509646	1.6237e-40	3.74815e-36	0.904	0.59	-0.314
Dendritic_cell	Pilot01_Healthy	18	RAP1A	-0.482047	1.64129e-40	3.78875e-36	0.929	0.719	-0.21
Dendritic_cell	Pilot01_Healthy	18	TMBIM4	-0.478568	1.76258e-40	4.06875e-36	0.932	0.678	-0.254
Dendritic_cell	Pilot01_Healthy	18	CCDC59	0.476046	2.12808e-40	4.91246e-36	0.587	0.898	0.311
Dendritic_cell	Pilot01_Healthy	18	PSMB8	-0.495016	2.94924e-40	6.80802e-36	0.941	0.749	-0.192
Dendritic_cell	Pilot01_Healthy	18	LSM6	-0.438952	5.28473e-40	1.21993e-35	0.761	0.278	-0.483
Dendritic_cell	Pilot01_SLE	18	CCNL1	0.596194	1.12852e-39	2.60507e-35	0.909	0.995	0.086
Dendritic_cell	Pilot01_SLE	18	RBX1	-0.603603	1.26915e-39	2.9297e-35	0.965	0.716	-0.249
Dendritic_cell	Pilot01_Healthy	18	ZBTB43	0.559396	1.39303e-39	3.21567e-35	0.211	0.668	0.457
Dendritic_cell	Pilot01_SLE	18	PTPN6	-0.593266	2.05657e-39	4.74738e-35	0.965	0.811	-0.154
Dendritic_cell	Pilot01_Healthy	18	UBE2V2	-0.375146	2.10484e-39	4.85881e-35	0.668	0.183	-0.485
Dendritic_cell	Pilot01_Healthy	18	NCF2	-0.570056	2.89681e-39	6.687e-35	0.873	0.603	-0.27
Dendritic_cell	Pilot01_Healthy	18	NDUFA8	-0.332859	2.97131e-39	6.85898e-35	0.671	0.169	-0.502
Dendritic_cell	Pilot01_SLE	18	RAB10	-0.503246	4.00121e-39	9.23639e-35	0.758	0.144	-0.614
Dendritic_cell	Pilot01_Healthy	18	AL034397.3	-0.44637	8.27438e-39	1.91006e-34	0.584	0.112	-0.472
Dendritic_cell	Pilot01_SLE	18	ZBTB43	0.722847	8.33528e-39	1.92412e-34	0.212	0.761	0.549
Dendritic_cell	Pilot01_Healthy	18	UTP6	-0.369693	9.4227e-39	2.17514e-34	0.599	0.129	-0.47
Dendritic_cell	Pilot01_SLE	18	CXCR4	1.07483	9.65071e-39	2.22777e-34	0.465	0.9	0.435
Dendritic_cell	Pilot01_SLE	18	NCF2	-0.645438	1.23366e-38	2.84777e-34	0.929	0.622	-0.307
Dendritic_cell	Pilot01_Healthy	18	DDIT4	0.683134	1.70125e-38	3.92715e-34	0.422	0.851	0.429
Dendritic_cell	Pilot01_Healthy	18	DYNC1I2	-0.389998	1.94074e-38	4.48001e-34	0.612	0.132	-0.48
Dendritic_cell	Pilot01_Healthy	18	PSMA7	-0.419531	2.10942e-38	4.86938e-34	0.984	0.922	-0.062
Dendritic_cell	Pilot01_SLE	18	FOSL2	0.660385	4.01023e-38	9.2572e-34	0.343	0.856	0.513
Dendritic_cell	Pilot01_Healthy	18	FYB1	-0.630405	4.95631e-38	1.14411e-33	0.913	0.637	-0.276
Dendritic_cell	Pilot01_SLE	18	GIMAP4	-0.65788	5.72256e-38	1.321e-33	0.626	0.06	-0.566
Dendritic_cell	Pilot01_Healthy	18	CD300A	-0.42249	7.00308e-38	1.61659e-33	0.671	0.197	-0.474
Dendritic_cell	Pilot01_Healthy	18	USP12	0.455408	1.23413e-37	2.84886e-33	0.252	0.708	0.456
Dendritic_cell	Pilot01_Healthy	18	SNX20	-0.395126	1.27174e-37	2.93568e-33	0.683	0.207	-0.476
Dendritic_cell	Pilot01_Healthy	18	SKAP2	-0.515519	1.49703e-37	3.45575e-33	0.845	0.508	-0.337
Dendritic_cell	Pilot01_Healthy	18	ICAM2	-0.315149	2.20944e-37	5.10027e-33	0.593	0.115	-0.478
Dendritic_cell	Pilot01_SLE	18	SGK1	0.943558	2.56246e-37	5.91519e-33	0.116	0.701	0.585
Dendritic_cell	Pilot01_SLE	18	PAK1	-0.621624	2.84702e-37	6.57205e-33	0.965	0.667	-0.298
Dendritic_cell	Pilot01_Healthy	18	PSMA4	-0.447166	3.17081e-37	7.31949e-33	0.916	0.722	-0.194
Dendritic_cell	Pilot01_Healthy	18	EIF2S2	-0.463047	3.34122e-37	7.71287e-33	0.885	0.603	-0.282
Dendritic_cell	Pilot01_SLE	18	SAMD9L	-0.761787	3.74796e-37	8.65178e-33	0.778	0.229	-0.549
Dendritic_cell	Pilot01_Healthy	18	PTP4A2	0.434224	4.23197e-37	9.76907e-33	0.988	0.99	0.002
Dendritic_cell	Pilot01_Healthy	18	C1orf162	-0.483845	4.94772e-37	1.14213e-32	0.997	0.953	-0.044
Dendritic_cell	Pilot01_Healthy	18	SDHD	-0.444574	5.01897e-37	1.15858e-32	0.814	0.393	-0.421
Dendritic_cell	Pilot01_Healthy	18	RGS18	-0.400961	5.57438e-37	1.28679e-32	0.655	0.176	-0.479
Dendritic_cell	Pilot01_SLE	18	PSMB8	-0.59401	6.45522e-37	1.49012e-32	0.97	0.866	-0.104
Dendritic_cell	Pilot01_SLE	18	VPS35	-0.568891	7.28195e-37	1.68097e-32	0.965	0.572	-0.393
Dendritic_cell	Pilot01_SLE	18	JUND	0.551237	8.96803e-37	2.07018e-32	0.995	1	0.005
Dendritic_cell	Pilot01_Healthy	18	MAGEF1	-0.354662	9.93869e-37	2.29425e-32	0.559	0.108	-0.451
Dendritic_cell	Pilot01_Healthy	18	RIPK2	0.476208	1.10616e-36	2.55346e-32	0.311	0.732	0.421
Dendritic_cell	Pilot01_Healthy	18	PER1	0.406253	1.35844e-36	3.13581e-32	0.239	0.712	0.473
Dendritic_cell	Pilot01_Healthy	18	UBE2D3	0.435734	1.41055e-36	3.25611e-32	0.966	0.986	0.02
Dendritic_cell	Pilot01_Healthy	18	NAIP	-0.511894	1.82583e-36	4.21476e-32	0.767	0.363	-0.404
Dendritic_cell	Pilot01_Healthy	18	CYBC1	-0.418271	2.26853e-36	5.23667e-32	0.748	0.336	-0.412
Dendritic_cell	Pilot01_SLE	18	GCA	-0.57931	2.31208e-36	5.33719e-32	0.904	0.458	-0.446
Dendritic_cell	Pilot01_Healthy	18	VBP1	-0.356172	3.07937e-36	7.10841e-32	0.671	0.197	-0.474
Dendritic_cell	Pilot01_SLE	18	PIM3	0.632879	3.42677e-36	7.91036e-32	0.712	0.96	0.248
Dendritic_cell	Pilot01_SLE	18	IL6R	-0.549156	3.96652e-36	9.15631e-32	0.909	0.383	-0.526
Dendritic_cell	Pilot01_Healthy	18	CACNA2D3	-0.478241	4.87451e-36	1.12523e-31	0.776	0.369	-0.407
Dendritic_cell	Pilot01_Healthy	18	IRF2	-0.339608	5.2796e-36	1.21874e-31	0.581	0.122	-0.459
Dendritic_cell	Pilot01_SLE	18	CLTA	-0.551784	5.73299e-36	1.3234e-31	0.944	0.756	-0.188
Dendritic_cell	Pilot01_Healthy	18	SMCO4	-0.346922	5.972e-36	1.37858e-31	0.584	0.122	-0.462
Dendritic_cell	Pilot01_Healthy	18	ATF4	0.514893	6.70046e-36	1.54673e-31	0.848	0.966	0.118
Dendritic_cell	Pilot01_Healthy	18	XRCC5	-0.476351	7.24263e-36	1.67189e-31	0.935	0.675	-0.26
Dendritic_cell	Pilot01_SLE	18	IGSF6	-0.64845	8.9901e-36	2.07528e-31	0.98	0.771	-0.209
Dendritic_cell	Pilot01_SLE	18	GLIPR1	-0.598497	1.13086e-35	2.61048e-31	0.985	0.826	-0.159
Dendritic_cell	Pilot01_Healthy	18	OAS1	-0.391896	1.73915e-35	4.01466e-31	0.522	0.092	-0.43
Dendritic_cell	Pilot01_SLE	18	PTPRC	-0.541442	1.92167e-35	4.43599e-31	0.99	0.975	-0.015
Dendritic_cell	Pilot01_SLE	18	CD83	1.22412	2.10377e-35	4.85635e-31	0.207	0.746	0.539
Dendritic_cell	Pilot01_Healthy	18	COA4	-0.383157	2.75925e-35	6.36945e-31	0.646	0.207	-0.439
Dendritic_cell	Pilot01_Healthy	18	CLEC2B	0.542246	3.38522e-35	7.81444e-31	0.77	0.919	0.149
Dendritic_cell	Pilot01_Healthy	18	TNFSF13B	-0.48833	3.46064e-35	7.98854e-31	0.932	0.675	-0.257
Dendritic_cell	Pilot01_Healthy	18	VEGFA	0.503621	4.21453e-35	9.72883e-31	0.062	0.485	0.423
Dendritic_cell	Pilot01_SLE	18	DNAJB6	0.549192	8.12355e-35	1.87524e-30	0.697	0.94	0.243
Dendritic_cell	Pilot01_Healthy	18	EIF2S1	-0.325698	8.64594e-35	1.99583e-30	0.615	0.156	-0.459
Dendritic_cell	Pilot01_SLE	18	C14orf119	-0.405764	9.15507e-35	2.11336e-30	0.611	0.06	-0.551
Dendritic_cell	Pilot01_Healthy	18	SFPQ	0.428246	1.1501e-34	2.6549e-30	0.96	0.973	0.013
Dendritic_cell	Pilot01_SLE	18	UBE2D3	0.498932	1.29165e-34	2.98165e-30	0.975	1	0.025
Dendritic_cell	Pilot01_Healthy	18	MBNL1	-0.461408	1.47434e-34	3.40337e-30	0.991	0.847	-0.144
Dendritic_cell	Pilot01_Healthy	18	PHLDA2	0.336545	1.87135e-34	4.31982e-30	0.043	0.447	0.404
Dendritic_cell	Pilot01_Healthy	18	SLC25A33	0.455809	2.37878e-34	5.49117e-30	0.335	0.742	0.407
Dendritic_cell	Pilot01_Healthy	18	LMNA	0.452351	3.47646e-34	8.02506e-30	0.301	0.786	0.485
Dendritic_cell	Pilot01_Healthy	18	PSMB9	-0.470602	3.58838e-34	8.28341e-30	0.953	0.753	-0.2
Dendritic_cell	Pilot01_SLE	18	COPB2	-0.44957	4.90932e-34	1.13327e-29	0.687	0.119	-0.568
Dendritic_cell	Pilot01_SLE	18	OAS1	-0.797845	5.58628e-34	1.28954e-29	0.768	0.274	-0.494
Dendritic_cell	Pilot01_Healthy	18	RAC2	-0.478846	5.95859e-34	1.37548e-29	0.932	0.753	-0.179
Dendritic_cell	Pilot01_SLE	18	TMBIM4	-0.511014	6.68538e-34	1.54325e-29	0.929	0.697	-0.232
Dendritic_cell	Pilot01_Healthy	18	DOCK8	-0.472539	7.51873e-34	1.73562e-29	0.932	0.736	-0.196
Dendritic_cell	Pilot01_Healthy	18	RAP2B	0.532921	8.21044e-34	1.8953e-29	0.783	0.939	0.156
Dendritic_cell	Pilot01_Healthy	18	RNASE6	-0.512622	8.3513e-34	1.92781e-29	0.913	0.671	-0.242
Dendritic_cell	Pilot01_Healthy	18	RAB32	-0.499336	1.11451e-33	2.57273e-29	0.947	0.776	-0.171
Dendritic_cell	Pilot01_Healthy	18	SCIMP	-0.407757	1.19993e-33	2.76993e-29	0.671	0.234	-0.437
Dendritic_cell	Pilot01_SLE	18	TRIM56	-0.573675	1.23127e-33	2.84226e-29	0.808	0.249	-0.559
Dendritic_cell	Pilot01_SLE	18	RIPK2	0.61979	1.53708e-33	3.5482e-29	0.379	0.831	0.452
Dendritic_cell	Pilot01_Healthy	18	NDUFV2	-0.432301	1.72614e-33	3.98463e-29	0.938	0.746	-0.192
Dendritic_cell	Pilot01_SLE	18	PRDX3	-0.499515	1.77802e-33	4.10438e-29	0.869	0.353	-0.516
Dendritic_cell	Pilot01_Healthy	18	GLIPR1	-0.458331	2.62923e-33	6.06932e-29	0.978	0.908	-0.07
Dendritic_cell	Pilot01_Healthy	18	SNX2	-0.450234	2.68832e-33	6.20573e-29	0.848	0.536	-0.312
Dendritic_cell	Pilot01_Healthy	18	NDUFS2	-0.393059	2.85924e-33	6.60026e-29	0.795	0.498	-0.297
Dendritic_cell	Pilot01_SLE	18	NDUFS2	-0.491373	3.06315e-33	7.07097e-29	0.899	0.458	-0.441
Dendritic_cell	Pilot01_Healthy	18	RNF139	0.43365	3.71272e-33	8.57045e-29	0.317	0.739	0.422
Dendritic_cell	Pilot01_Healthy	18	TRIM56	-0.459415	4.00798e-33	9.25202e-29	0.683	0.234	-0.449
Dendritic_cell	Pilot01_Healthy	18	TTC1	-0.302064	5.13812e-33	1.18608e-28	0.609	0.153	-0.456
Dendritic_cell	Pilot01_SLE	18	AREG	1.58797	5.24726e-33	1.21128e-28	0.141	0.687	0.546
Dendritic_cell	Pilot01_Healthy	18	LAPTM5	0.394584	5.90068e-33	1.36211e-28	0.994	1	0.006
Dendritic_cell	Pilot01_SLE	18	BID	0.630574	6.37558e-33	1.47174e-28	0.924	0.985	0.061
Dendritic_cell	Pilot01_Healthy	18	ETF1	0.42377	6.48525e-33	1.49706e-28	0.484	0.814	0.33
Dendritic_cell	Pilot01_Healthy	18	SREK1	0.456686	7.05883e-33	1.62946e-28	0.686	0.898	0.212
Dendritic_cell	Pilot01_SLE	18	CLEC12A	-0.626132	8.00237e-33	1.84727e-28	0.864	0.438	-0.426
Dendritic_cell	Pilot01_Healthy	18	BHLHE40	0.498479	8.60407e-33	1.98616e-28	0.301	0.739	0.438
Dendritic_cell	Pilot01_Healthy	18	PTMA	0.285583	1.16114e-32	2.68038e-28	1	1	0
Dendritic_cell	Pilot01_SLE	18	MCL1	0.606256	1.23021e-32	2.83981e-28	0.944	0.99	0.046
Dendritic_cell	Pilot01_SLE	18	DYNC1I2	-0.413956	1.2686e-32	2.92844e-28	0.657	0.114	-0.543
Dendritic_cell	Pilot01_Healthy	18	NMI	-0.392019	1.28045e-32	2.9558e-28	0.752	0.346	-0.406
Dendritic_cell	Pilot01_SLE	18	APBB1IP	-0.553944	1.41098e-32	3.25711e-28	0.833	0.353	-0.48
Dendritic_cell	Pilot01_SLE	18	FYB1	-0.682345	1.58985e-32	3.67e-28	0.914	0.657	-0.257
Dendritic_cell	Pilot01_SLE	18	DNTTIP2	0.575057	1.6158e-32	3.7299e-28	0.606	0.94	0.334
Dendritic_cell	Pilot01_SLE	18	ARL4C	0.887444	1.69504e-32	3.91283e-28	0.848	0.96	0.112
Dendritic_cell	Pilot01_SLE	18	GIMAP7	-0.559691	1.76579e-32	4.07614e-28	0.611	0.08	-0.531
Dendritic_cell	Pilot01_Healthy	18	PPP1R15A	0.54159	2.29462e-32	5.29689e-28	0.528	0.841	0.313
Dendritic_cell	Pilot01_SLE	18	NR4A3	0.488954	2.70362e-32	6.24105e-28	0.01	0.478	0.468
Dendritic_cell	Pilot01_Healthy	18	ARHGAP30	-0.446164	2.85032e-32	6.57967e-28	0.935	0.763	-0.172
Dendritic_cell	Pilot01_Healthy	18	CAPZA1	-0.390087	2.96615e-32	6.84706e-28	0.935	0.776	-0.159
Dendritic_cell	Pilot01_Healthy	18	TMEM154	-0.405002	3.20685e-32	7.4027e-28	0.689	0.234	-0.455
Dendritic_cell	Pilot01_Healthy	18	KLF10	0.516093	3.51547e-32	8.11511e-28	0.702	0.919	0.217
Dendritic_cell	Pilot01_Healthy	18	ATF7IP2	0.388832	3.5719e-32	8.24537e-28	0.283	0.698	0.415
Dendritic_cell	Pilot01_Healthy	18	RSBN1L	-0.334706	5.27459e-32	1.21759e-27	0.661	0.217	-0.444
Dendritic_cell	Pilot01_Healthy	18	PDE4D	0.293859	5.34214e-32	1.23318e-27	0.053	0.444	0.391
Dendritic_cell	Pilot01_Healthy	18	EIF4G2	0.394487	5.53812e-32	1.27842e-27	0.938	0.976	0.038
Dendritic_cell	Pilot01_Healthy	18	SPN	-0.509809	5.85967e-32	1.35265e-27	0.814	0.515	-0.299
Dendritic_cell	Pilot01_Healthy	18	GBP1	-0.373289	6.98434e-32	1.61226e-27	0.497	0.095	-0.402
Dendritic_cell	Pilot01_Healthy	18	CAT	-0.410906	7.85546e-32	1.81336e-27	0.929	0.793	-0.136
Dendritic_cell	Pilot01_Healthy	18	WTAP	0.421412	8.00216e-32	1.84722e-27	0.661	0.892	0.231
Dendritic_cell	Pilot01_Healthy	18	IKBIP	-0.298116	8.77686e-32	2.02605e-27	0.516	0.095	-0.421
Dendritic_cell	Pilot01_Healthy	18	CXCR4	0.713296	9.92274e-32	2.29057e-27	0.516	0.817	0.301
Dendritic_cell	Pilot01_Healthy	18	DNTTIP2	0.429841	1.04287e-31	2.40736e-27	0.64	0.861	0.221
Dendritic_cell	Pilot01_Healthy	18	WSB1	-0.4713	1.51782e-31	3.50373e-27	0.888	0.61	-0.278
Dendritic_cell	Pilot01_SLE	18	BHLHE40	0.627856	1.53943e-31	3.55363e-27	0.303	0.786	0.483
Dendritic_cell	Pilot01_Healthy	18	PFKFB3	0.354661	1.72081e-31	3.97232e-27	0.118	0.515	0.397
Dendritic_cell	Pilot01_SLE	18	CTSC	-0.520955	1.7647e-31	4.07364e-27	0.955	0.622	-0.333
Dendritic_cell	Pilot01_Healthy	18	CPPED1	-0.479005	1.76514e-31	4.07464e-27	0.857	0.512	-0.345
Dendritic_cell	Pilot01_Healthy	18	KLF4	0.629331	2.15835e-31	4.98233e-27	0.637	0.892	0.255
Dendritic_cell	Pilot01_SLE	18	SPCS2	-0.491806	2.29642e-31	5.30105e-27	0.914	0.502	-0.412
Dendritic_cell	Pilot01_SLE	18	YBX1	0.315306	2.45463e-31	5.66626e-27	0.995	1	0.005
Dendritic_cell	Pilot01_Healthy	18	MEF2C	-0.491233	3.00607e-31	6.9392e-27	0.866	0.607	-0.259
Dendritic_cell	Pilot01_Healthy	18	RAB7A	-0.385246	3.13658e-31	7.24048e-27	0.916	0.793	-0.123
Dendritic_cell	Pilot01_SLE	18	NAMPT	0.676788	3.97733e-31	9.18128e-27	0.626	0.94	0.314
Dendritic_cell	Pilot01_SLE	18	FOXN3	0.574456	4.19832e-31	9.69139e-27	0.859	0.945	0.086
Dendritic_cell	Pilot01_SLE	18	NDUFB3	-0.513574	4.22007e-31	9.74161e-27	0.909	0.512	-0.397
Dendritic_cell	Pilot01_Healthy	18	PRMT2	-0.453998	5.3395e-31	1.23257e-26	0.891	0.681	-0.21
Dendritic_cell	Pilot01_Healthy	18	BCL7B	0.389337	5.44001e-31	1.25577e-26	0.416	0.776	0.36
Dendritic_cell	Pilot01_Healthy	18	AL118516.1	0.426912	5.96545e-31	1.37706e-26	0.18	0.597	0.417
Dendritic_cell	Pilot01_Healthy	18	AHSA1	-0.340318	6.02483e-31	1.39077e-26	0.621	0.183	-0.438
Dendritic_cell	Pilot01_SLE	18	GPR183	1.08728	7.07825e-31	1.63394e-26	0.515	0.9	0.385
Dendritic_cell	Pilot01_SLE	18	G0S2	1.10118	8.57787e-31	1.98012e-26	0.005	0.443	0.438
Dendritic_cell	Pilot01_SLE	18	CD300A	-0.506246	8.90541e-31	2.05573e-26	0.773	0.244	-0.529
Dendritic_cell	Pilot01_Healthy	18	NAMPT	0.555017	9.06781e-31	2.09321e-26	0.593	0.861	0.268
Dendritic_cell	Pilot01_Healthy	18	GNA13	0.462344	1.31472e-30	3.0349e-26	0.342	0.712	0.37
Dendritic_cell	Pilot01_SLE	18	XRCC5	-0.516629	1.39476e-30	3.21967e-26	0.955	0.731	-0.224
Dendritic_cell	Pilot01_Healthy	18	STK17B	0.479631	1.40998e-30	3.2548e-26	0.904	0.969	0.065
Dendritic_cell	Pilot01_Healthy	18	DPY30	-0.301594	1.59666e-30	3.68573e-26	0.528	0.115	-0.413
Dendritic_cell	Pilot01_SLE	18	RAP1B	-0.531143	1.78425e-30	4.11876e-26	0.949	0.801	-0.148
Dendritic_cell	Pilot01_SLE	18	CSK	-0.492497	1.8085e-30	4.17474e-26	0.944	0.761	-0.183
Dendritic_cell	Pilot01_Healthy	18	COG3	0.382088	1.88801e-30	4.35828e-26	0.208	0.634	0.426
Dendritic_cell	Pilot01_SLE	18	THRAP3	-0.553661	1.91648e-30	4.424e-26	0.919	0.577	-0.342
Dendritic_cell	Pilot01_Healthy	18	SMOX	0.289109	1.95548e-30	4.51403e-26	0.071	0.461	0.39
Dendritic_cell	Pilot01_SLE	18	SKAP2	-0.541904	2.21264e-30	5.10766e-26	0.884	0.463	-0.421
Dendritic_cell	Pilot01_SLE	18	IRF2	-0.394426	3.43734e-30	7.93476e-26	0.641	0.109	-0.532
Dendritic_cell	Pilot01_Healthy	18	PDE4B	0.488949	3.85432e-30	8.8973e-26	0.22	0.6	0.38
Dendritic_cell	Pilot01_Healthy	18	SLC1A5	-0.352226	4.44408e-30	1.02587e-25	0.562	0.149	-0.413
Dendritic_cell	Pilot01_Healthy	18	KRR1	0.405722	4.90672e-30	1.13267e-25	0.422	0.79	0.368
Dendritic_cell	Pilot01_SLE	18	ZNF706	-0.503581	5.31401e-30	1.22669e-25	0.934	0.562	-0.372
Dendritic_cell	Pilot01_SLE	18	PTMA	0.313691	5.6756e-30	1.31016e-25	1	1	0
Dendritic_cell	Pilot01_SLE	18	VDAC3	-0.451651	6.04856e-30	1.39625e-25	0.864	0.428	-0.436
Dendritic_cell	Pilot01_Healthy	18	YIPF4	-0.451163	8.67301e-30	2.00208e-25	0.714	0.322	-0.392
Dendritic_cell	Pilot01_SLE	18	VEGFA	0.549856	8.89344e-30	2.05296e-25	0.061	0.547	0.486
Dendritic_cell	Pilot01_SLE	18	LAPTM5	0.410691	9.35552e-30	2.15963e-25	0.995	1	0.005
Dendritic_cell	Pilot01_Healthy	18	LUC7L3	-0.388312	9.67702e-30	2.23384e-25	0.975	0.831	-0.144
Dendritic_cell	Pilot01_SLE	18	ECHDC1	-0.459805	1.12572e-29	2.59861e-25	0.803	0.303	-0.5
Dendritic_cell	Pilot01_SLE	18	KRR1	0.49555	1.16171e-29	2.6817e-25	0.389	0.836	0.447
Dendritic_cell	Pilot01_Healthy	18	FCER1A	-0.732672	1.19234e-29	2.75241e-25	0.95	0.885	-0.065
Dendritic_cell	Pilot01_SLE	18	CAPZA1	-0.504897	1.23967e-29	2.86166e-25	0.949	0.766	-0.183
Dendritic_cell	Pilot01_Healthy	18	PRKAR1A	-0.391091	1.26703e-29	2.92481e-25	0.845	0.6	-0.245
Dendritic_cell	Pilot01_Healthy	18	RNH1	-0.351104	1.27266e-29	2.9378e-25	0.96	0.949	-0.011
Dendritic_cell	Pilot01_Healthy	18	MYL12A	-0.389264	1.27872e-29	2.95179e-25	0.984	0.969	-0.015
Dendritic_cell	Pilot01_Healthy	18	DUSP4	0.445878	1.29257e-29	2.98377e-25	0	0.268	0.268
Dendritic_cell	Pilot01_Healthy	18	GPR183	0.855731	1.41248e-29	3.26058e-25	0.602	0.807	0.205
Dendritic_cell	Pilot01_Healthy	18	CDKN1A	0.426678	1.4425e-29	3.32986e-25	0.146	0.559	0.413
Dendritic_cell	Pilot01_Healthy	18	NCOA4	-0.417815	1.72693e-29	3.98645e-25	0.879	0.583	-0.296
Dendritic_cell	Pilot01_Healthy	18	OCIAD1	-0.378707	1.73352e-29	4.00165e-25	0.879	0.58	-0.299
Dendritic_cell	Pilot01_SLE	18	PYCARD	-0.509034	1.76192e-29	4.06723e-25	0.985	0.91	-0.075
Dendritic_cell	Pilot01_Healthy	18	MEF2D	0.427342	2.19226e-29	5.06062e-25	0.354	0.753	0.399
Dendritic_cell	Pilot01_Healthy	18	PTP4A1	0.412353	2.24338e-29	5.17861e-25	0.416	0.756	0.34
Dendritic_cell	Pilot01_SLE	18	RBBP6	0.536306	2.44932e-29	5.65402e-25	0.601	0.915	0.314
Dendritic_cell	Pilot01_Healthy	18	VDAC3	-0.388685	2.47947e-29	5.7236e-25	0.77	0.41	-0.36
Dendritic_cell	Pilot01_Healthy	18	CHCHD1	-0.314004	3.16034e-29	7.29532e-25	0.693	0.261	-0.432
Dendritic_cell	Pilot01_SLE	18	UPP1	0.602919	3.24409e-29	7.48865e-25	0.409	0.821	0.412
Dendritic_cell	Pilot01_SLE	18	PCIF1	0.461899	4.4344e-29	1.02364e-24	0.232	0.721	0.489
Dendritic_cell	Pilot01_SLE	18	CCR2	-0.363624	5.01135e-29	1.15682e-24	0.515	0.04	-0.475
Dendritic_cell	Pilot01_SLE	18	HSBP1	-0.470168	5.28677e-29	1.2204e-24	0.919	0.532	-0.387
Dendritic_cell	Pilot01_Healthy	18	CCT5	-0.404148	5.36986e-29	1.23958e-24	0.829	0.525	-0.304
Dendritic_cell	Pilot01_Healthy	18	APOBEC3G	-0.309482	5.41367e-29	1.24969e-24	0.562	0.159	-0.403
Dendritic_cell	Pilot01_SLE	18	DOCK8	-0.512354	5.54164e-29	1.27923e-24	0.944	0.687	-0.257
Dendritic_cell	Pilot01_SLE	18	NMI	-0.47702	5.6317e-29	1.30002e-24	0.859	0.408	-0.451
Dendritic_cell	Pilot01_Healthy	18	GAPT	-0.421323	6.45197e-29	1.48937e-24	0.618	0.227	-0.391
Dendritic_cell	Pilot01_Healthy	18	TMCO1	-0.352901	6.6498e-29	1.53504e-24	0.705	0.302	-0.403
Dendritic_cell	Pilot01_Healthy	18	METTL7A	-0.339867	7.27868e-29	1.68021e-24	0.562	0.153	-0.409
Dendritic_cell	Pilot01_SLE	18	GDI2	-0.49231	7.62139e-29	1.75932e-24	0.99	0.91	-0.08
Dendritic_cell	Pilot01_Healthy	18	RBBP6	0.43868	8.96865e-29	2.07032e-24	0.618	0.878	0.26
Dendritic_cell	Pilot01_Healthy	18	MYLIP	0.390757	9.06957e-29	2.09362e-24	0.28	0.685	0.405
Dendritic_cell	Pilot01_Healthy	18	GIMAP4	-0.350518	9.21993e-29	2.12833e-24	0.373	0.034	-0.339
Dendritic_cell	Pilot01_Healthy	18	PTAFR	-0.427617	9.25154e-29	2.13563e-24	0.543	0.173	-0.37
Dendritic_cell	Pilot01_Healthy	18	PCBP1	-0.390146	1.00541e-28	2.32089e-24	0.988	0.929	-0.059
Dendritic_cell	Pilot01_Healthy	18	BTG3	0.295291	1.08347e-28	2.50107e-24	0.071	0.444	0.373
Dendritic_cell	Pilot01_Healthy	18	ATG2A	0.47628	1.55418e-28	3.58766e-24	0.255	0.603	0.348
Dendritic_cell	Pilot01_Healthy	18	ABRACL	-0.398331	1.66422e-28	3.84168e-24	0.891	0.631	-0.26
Dendritic_cell	Pilot01_Healthy	18	PDCD6	-0.392005	1.66448e-28	3.84229e-24	0.873	0.62	-0.253
Dendritic_cell	Pilot01_Healthy	18	CLTC	-0.379267	1.71452e-28	3.9578e-24	0.823	0.447	-0.376
Dendritic_cell	Pilot01_Healthy	18	CLK1	0.384323	1.90039e-28	4.38686e-24	0.469	0.797	0.328
Dendritic_cell	Pilot01_Healthy	18	HBEGF	0.388274	2.13728e-28	4.9337e-24	0.124	0.522	0.398
Dendritic_cell	Pilot01_SLE	18	HSPA1A	-0.399486	2.45323e-28	5.66303e-24	0.611	0.109	-0.502
Dendritic_cell	Pilot01_SLE	18	CLEC2B	0.589988	2.53414e-28	5.84981e-24	0.788	0.91	0.122
Dendritic_cell	Pilot01_SLE	18	PRKCD	-0.492972	2.62566e-28	6.06108e-24	0.833	0.348	-0.485
Dendritic_cell	Pilot01_SLE	18	PSMB8-AS1	-0.40359	2.71728e-28	6.27256e-24	0.687	0.159	-0.528
Dendritic_cell	Pilot01_Healthy	18	PRDX3	-0.385687	2.75948e-28	6.36999e-24	0.767	0.407	-0.36
Dendritic_cell	Pilot01_Healthy	18	SERTAD1	0.430367	2.7924e-28	6.44599e-24	0.196	0.576	0.38
Dendritic_cell	Pilot01_Healthy	18	CALHM2	-0.311637	2.82175e-28	6.51372e-24	0.565	0.149	-0.416
Dendritic_cell	Pilot01_Healthy	18	IDI1	0.432284	2.84522e-28	6.56791e-24	0.407	0.756	0.349
Dendritic_cell	Pilot01_SLE	18	SPN	-0.54045	2.88236e-28	6.65364e-24	0.889	0.458	-0.431
Dendritic_cell	Pilot01_SLE	18	ICOSLG	0.421763	3.13995e-28	7.24827e-24	0.071	0.537	0.466
Dendritic_cell	Pilot01_Healthy	18	ZC3H13	-0.386846	3.47857e-28	8.02993e-24	0.705	0.295	-0.41
Dendritic_cell	Pilot01_Healthy	18	DAXX	-0.26764	3.58111e-28	8.26664e-24	0.45	0.075	-0.375
Dendritic_cell	Pilot01_SLE	18	MALAT1	0.46966	3.60012e-28	8.31052e-24	1	1	0
Dendritic_cell	Pilot01_SLE	18	PTP4A2	0.456168	3.64702e-28	8.41877e-24	1	1	0
Dendritic_cell	Pilot01_Healthy	18	ACTR2	-0.366345	3.97023e-28	9.16487e-24	0.994	0.969	-0.025
Dendritic_cell	Pilot01_Healthy	18	MTIF3	-0.35964	4.61048e-28	1.06428e-23	0.649	0.237	-0.412
Dendritic_cell	Pilot01_Healthy	18	MGST2	-0.387889	4.63669e-28	1.07033e-23	0.773	0.458	-0.315
Dendritic_cell	Pilot01_Healthy	18	TMEM165	-0.384601	4.96162e-28	1.14534e-23	0.842	0.559	-0.283
Dendritic_cell	Pilot01_Healthy	18	SRSF10	0.393508	5.42196e-28	1.25161e-23	0.811	0.925	0.114
Dendritic_cell	Pilot01_SLE	18	TMCO1	-0.431887	6.02224e-28	1.39017e-23	0.818	0.333	-0.485
Dendritic_cell	Pilot01_Healthy	18	DECR1	-0.382306	6.18439e-28	1.42761e-23	0.845	0.59	-0.255
Dendritic_cell	Pilot01_SLE	18	CDKN2D	0.625072	6.42541e-28	1.48324e-23	0.808	0.94	0.132
Dendritic_cell	Pilot01_SLE	18	TMEM165	-0.451927	6.89285e-28	1.59114e-23	0.914	0.602	-0.312
Dendritic_cell	Pilot01_SLE	18	N4BP2L2	-0.555045	7.08546e-28	1.63561e-23	0.934	0.652	-0.282
Dendritic_cell	Pilot01_SLE	18	CEBPD	0.633814	7.19998e-28	1.66204e-23	0.955	0.985	0.03
Dendritic_cell	Pilot01_Healthy	18	ZNF638	-0.376616	7.43573e-28	1.71646e-23	0.593	0.197	-0.396
Dendritic_cell	Pilot01_Healthy	18	FOXN3	0.492625	8.26728e-28	1.90842e-23	0.826	0.942	0.116
Dendritic_cell	Pilot01_Healthy	18	INPP4A	-0.266479	8.78302e-28	2.02747e-23	0.469	0.085	-0.384
Dendritic_cell	Pilot01_Healthy	18	VMP1	-0.430525	9.05864e-28	2.0911e-23	0.78	0.444	-0.336
Dendritic_cell	Pilot01_Healthy	18	GABARAPL2	-0.413042	9.37041e-28	2.16306e-23	0.925	0.756	-0.169
Dendritic_cell	Pilot01_Healthy	18	CBR1	-0.307831	1.21216e-27	2.79816e-23	0.516	0.129	-0.387
Dendritic_cell	Pilot01_Healthy	18	NDUFB5	-0.377481	1.31525e-27	3.03613e-23	0.919	0.719	-0.2
Dendritic_cell	Pilot01_Healthy	18	RNF168	0.426631	1.3336e-27	3.07848e-23	0.388	0.766	0.378
Dendritic_cell	Pilot01_Healthy	18	ATP6V1A	-0.34596	1.41776e-27	3.27276e-23	0.612	0.214	-0.398
Dendritic_cell	Pilot01_Healthy	18	CLEC12A	-0.464955	1.61085e-27	3.71848e-23	0.68	0.288	-0.392
Dendritic_cell	Pilot01_SLE	18	TNFSF13B	-0.541268	1.62687e-27	3.75547e-23	0.97	0.776	-0.194
Dendritic_cell	Pilot01_SLE	18	FKBP5	-0.495223	1.66335e-27	3.83967e-23	0.813	0.333	-0.48
Dendritic_cell	Pilot01_Healthy	18	C9orf139	-0.32559	1.73484e-27	4.00472e-23	0.441	0.078	-0.363
Dendritic_cell	Pilot01_SLE	18	SBDS	0.520836	1.84732e-27	4.26435e-23	0.374	0.766	0.392
Dendritic_cell	Pilot01_Healthy	18	NDEL1	0.360968	1.86013e-27	4.29394e-23	0.224	0.607	0.383
Dendritic_cell	Pilot01_Healthy	18	PHACTR1	0.543393	1.98043e-27	4.57162e-23	0.68	0.888	0.208
Dendritic_cell	Pilot01_SLE	18	MYO1F	-0.452436	2.0083e-27	4.63596e-23	0.995	0.905	-0.09
Dendritic_cell	Pilot01_SLE	18	LMNA	0.502928	2.61788e-27	6.04312e-23	0.328	0.856	0.528
Dendritic_cell	Pilot01_Healthy	18	CSK	-0.418413	2.73224e-27	6.3071e-23	0.891	0.651	-0.24
Dendritic_cell	Pilot01_SLE	18	MAGEF1	-0.27841	2.90273e-27	6.70066e-23	0.5	0.04	-0.46
Dendritic_cell	Pilot01_Healthy	18	ATRX	-0.456104	2.97523e-27	6.86802e-23	0.873	0.576	-0.297
Dendritic_cell	Pilot01_SLE	18	GBP1	-0.632518	3.05014e-27	7.04095e-23	0.677	0.224	-0.453
Dendritic_cell	Pilot01_SLE	18	RAC2	-0.506993	3.05605e-27	7.0546e-23	0.96	0.811	-0.149
Dendritic_cell	Pilot01_SLE	18	DNTTIP1	-0.377232	3.05785e-27	7.05874e-23	0.606	0.109	-0.497
Dendritic_cell	Pilot01_Healthy	18	DEGS1	-0.369876	3.19095e-27	7.36599e-23	0.795	0.553	-0.242
Dendritic_cell	Pilot01_SLE	18	PCBP1	-0.408266	3.38662e-27	7.81767e-23	0.995	0.95	-0.045
Dendritic_cell	Pilot01_SLE	18	C9orf139	-0.357218	3.56706e-27	8.2342e-23	0.47	0.03	-0.44
Dendritic_cell	Pilot01_Healthy	18	NUDC	-0.345487	3.63709e-27	8.39585e-23	0.792	0.485	-0.307
Dendritic_cell	Pilot01_Healthy	18	SH2B3	0.420903	3.91196e-27	9.03036e-23	0.798	0.963	0.165
Dendritic_cell	Pilot01_Healthy	18	GTF2I	-0.41854	5.05638e-27	1.16722e-22	0.826	0.559	-0.267
Dendritic_cell	Pilot01_SLE	18	METTL7A	-0.39159	5.13783e-27	1.18602e-22	0.636	0.129	-0.507
Dendritic_cell	Pilot01_SLE	18	BZW1	0.473758	5.36417e-27	1.23827e-22	0.859	0.965	0.106
Dendritic_cell	Pilot01_SLE	18	USP12	0.444831	6.68358e-27	1.54284e-22	0.202	0.677	0.475
Dendritic_cell	Pilot01_Healthy	18	ASF1A	-0.255647	6.75951e-27	1.56037e-22	0.432	0.068	-0.364
Dendritic_cell	Pilot01_Healthy	18	CCT3	-0.358955	6.98874e-27	1.61328e-22	0.873	0.664	-0.209
Dendritic_cell	Pilot01_Healthy	18	DNTTIP1	-0.294975	9.20812e-27	2.1256e-22	0.612	0.197	-0.415
Dendritic_cell	Pilot01_Healthy	18	SELPLG	-0.382046	9.79656e-27	2.26144e-22	0.73	0.369	-0.361
Dendritic_cell	Pilot01_Healthy	18	MIDN	0.527094	9.88777e-27	2.28249e-22	0.599	0.864	0.265
Dendritic_cell	Pilot01_Healthy	18	AHNAK	-0.464801	1.02167e-26	2.35842e-22	0.994	0.942	-0.052
Dendritic_cell	Pilot01_Healthy	18	BCLAF1	0.410443	1.05933e-26	2.44535e-22	0.876	0.959	0.083
Dendritic_cell	Pilot01_SLE	18	GAPT	-0.549871	1.16613e-26	2.6919e-22	0.712	0.229	-0.483
Dendritic_cell	Pilot01_Healthy	18	TNFSF10	-0.38149	1.18924e-26	2.74525e-22	0.596	0.2	-0.396
Dendritic_cell	Pilot01_Healthy	18	ANP32A	-0.357536	1.31684e-26	3.0398e-22	0.922	0.8	-0.122
Dendritic_cell	Pilot01_Healthy	18	COMMD8	-0.322025	1.37775e-26	3.1804e-22	0.764	0.38	-0.384
Dendritic_cell	Pilot01_Healthy	18	YBX1	0.259708	1.41032e-26	3.25559e-22	1	0.997	-0.003
Dendritic_cell	Pilot01_Healthy	18	C11orf58	-0.376404	1.82965e-26	4.22355e-22	0.901	0.729	-0.172
Dendritic_cell	Pilot01_Healthy	18	PDHB	-0.308982	1.90585e-26	4.39946e-22	0.702	0.298	-0.404
Dendritic_cell	Pilot01_Healthy	18	DCK	-0.29707	1.92884e-26	4.45254e-22	0.587	0.203	-0.384
Dendritic_cell	Pilot01_SLE	18	FURIN	0.50576	2.05698e-26	4.74834e-22	0.318	0.771	0.453
Dendritic_cell	Pilot01_SLE	18	XAF1	-0.75161	2.10226e-26	4.85286e-22	0.879	0.557	-0.322
Dendritic_cell	Pilot01_Healthy	18	LYSMD2	-0.291065	2.15847e-26	4.98261e-22	0.575	0.173	-0.402
Dendritic_cell	Pilot01_Healthy	18	SPG11	-0.309134	2.17916e-26	5.03038e-22	0.602	0.193	-0.409
Dendritic_cell	Pilot01_SLE	18	PSMA4	-0.517446	2.29305e-26	5.29327e-22	0.949	0.786	-0.163
Dendritic_cell	Pilot01_Healthy	18	GIMAP7	-0.429493	2.43554e-26	5.6222e-22	0.453	0.098	-0.355
Dendritic_cell	Pilot01_SLE	18	MEF2D	0.507021	2.47292e-26	5.70848e-22	0.394	0.801	0.407
Dendritic_cell	Pilot01_SLE	18	MEF2C	-0.46933	2.6272e-26	6.06464e-22	0.939	0.622	-0.317
Dendritic_cell	Pilot01_Healthy	18	FMNL1	0.345119	3.04981e-26	7.04017e-22	0.978	0.98	0.002
Dendritic_cell	Pilot01_SLE	18	TNFSF10	-0.605649	3.51136e-26	8.10562e-22	0.818	0.378	-0.44
Dendritic_cell	Pilot01_Healthy	18	NFKBIA	0.547436	3.58554e-26	8.27686e-22	0.842	0.922	0.08
Dendritic_cell	Pilot01_Healthy	18	SP110	-0.390972	3.72364e-26	8.59565e-22	0.814	0.471	-0.343
Dendritic_cell	Pilot01_Healthy	18	LSM10	-0.311282	3.73609e-26	8.62439e-22	0.758	0.386	-0.372
Dendritic_cell	Pilot01_SLE	18	RAP1A	-0.459816	4.42087e-26	1.02051e-21	0.949	0.706	-0.243
Dendritic_cell	Pilot01_Healthy	18	KATNBL1	-0.293459	5.86482e-26	1.35384e-21	0.568	0.169	-0.399
Dendritic_cell	Pilot01_SLE	18	CCT8	-0.47081	6.01788e-26	1.38917e-21	0.929	0.622	-0.307
Dendritic_cell	Pilot01_Healthy	18	MAPK1	-0.357648	7.31498e-26	1.68859e-21	0.736	0.383	-0.353
Dendritic_cell	Pilot01_SLE	18	TUBA1C	0.582056	7.71755e-26	1.78152e-21	0.682	0.9	0.218
Dendritic_cell	Pilot01_SLE	18	C11orf58	-0.438787	8.16782e-26	1.88546e-21	0.965	0.731	-0.234
Dendritic_cell	Pilot01_SLE	18	LAPTM4A	0.482077	9.61573e-26	2.21969e-21	0.899	0.985	0.086
Dendritic_cell	Pilot01_SLE	18	COMMD3	-0.431951	1.14493e-25	2.64295e-21	0.763	0.308	-0.455
Dendritic_cell	Pilot01_SLE	18	BCL7B	0.423542	1.15207e-25	2.65945e-21	0.571	0.881	0.31
Dendritic_cell	Pilot01_SLE	18	UGP2	-0.357936	1.16402e-25	2.68703e-21	0.677	0.194	-0.483
Dendritic_cell	Pilot01_Healthy	18	CHMP5	-0.302546	1.21693e-25	2.80916e-21	0.602	0.217	-0.385
Dendritic_cell	Pilot01_Healthy	18	SRSF5	0.319464	1.23948e-25	2.86123e-21	0.972	0.973	0.001
Dendritic_cell	Pilot01_Healthy	18	PCIF1	0.32967	1.44243e-25	3.32969e-21	0.301	0.641	0.34
Dendritic_cell	Pilot01_SLE	18	FLI1	-0.391606	1.46416e-25	3.37987e-21	0.646	0.154	-0.492
Dendritic_cell	Pilot01_SLE	18	RSBN1L	-0.397701	1.79933e-25	4.15357e-21	0.641	0.154	-0.487
Dendritic_cell	Pilot01_SLE	18	ETF1	0.469827	1.87192e-25	4.32114e-21	0.545	0.846	0.301
Dendritic_cell	Pilot01_Healthy	18	HSPA5	0.483954	2.04353e-25	4.71729e-21	0.814	0.902	0.088
Dendritic_cell	Pilot01_SLE	18	SP110	-0.565448	2.25167e-25	5.19776e-21	0.939	0.682	-0.257
Dendritic_cell	Pilot01_Healthy	18	COMMD3	-0.332001	2.27216e-25	5.24506e-21	0.733	0.376	-0.357
Dendritic_cell	Pilot01_Healthy	18	SLC25A36	0.375748	2.29232e-25	5.29158e-21	0.478	0.803	0.325
Dendritic_cell	Pilot01_Healthy	18	CHMP4A	-0.366584	2.43146e-25	5.61277e-21	0.863	0.553	-0.31
Dendritic_cell	Pilot01_Healthy	18	UPP1	0.386865	2.93431e-25	6.77356e-21	0.295	0.658	0.363
Dendritic_cell	Pilot01_Healthy	18	RBM38	0.407664	3.82197e-25	8.82265e-21	0.22	0.573	0.353
Dendritic_cell	Pilot01_Healthy	18	RNF181	-0.336125	3.83172e-25	8.84515e-21	0.826	0.512	-0.314
Dendritic_cell	Pilot01_Healthy	18	MLEC	-0.385976	4.64472e-25	1.07219e-20	0.851	0.603	-0.248
Dendritic_cell	Pilot01_Healthy	18	MALAT1	0.41389	4.85913e-25	1.12168e-20	1	1	0
Dendritic_cell	Pilot01_Healthy	18	TNFRSF1B	-0.396125	4.98713e-25	1.15123e-20	0.783	0.431	-0.352
Dendritic_cell	Pilot01_Healthy	18	LYL1	-0.336099	5.37384e-25	1.2405e-20	0.705	0.349	-0.356
Dendritic_cell	Pilot01_SLE	18	SLC7A5	0.441756	5.94499e-25	1.37234e-20	0.061	0.502	0.441
Dendritic_cell	Pilot01_SLE	18	MX2	-0.590995	6.29663e-25	1.45351e-20	0.828	0.448	-0.38
Dendritic_cell	Pilot01_Healthy	18	CDKN2D	0.481563	7.47883e-25	1.72641e-20	0.817	0.902	0.085
Dendritic_cell	Pilot01_Healthy	18	AP1S2	-0.439161	7.72649e-25	1.78358e-20	0.981	0.936	-0.045
Dendritic_cell	Pilot01_SLE	18	AL034397.3	-0.374892	8.48139e-25	1.95784e-20	0.566	0.1	-0.466
Dendritic_cell	Pilot01_SLE	18	SMOX	0.383083	9.54471e-25	2.2033e-20	0.081	0.522	0.441
Dendritic_cell	Pilot01_Healthy	18	MYO1F	-0.370858	9.69828e-25	2.23875e-20	0.972	0.895	-0.077
Dendritic_cell	Pilot01_SLE	18	PCMT1	-0.398286	9.84532e-25	2.27269e-20	0.823	0.393	-0.43
Dendritic_cell	Pilot01_SLE	18	RGS2	0.75619	9.97333e-25	2.30224e-20	0.662	0.846	0.184
Dendritic_cell	Pilot01_SLE	18	MX1	-0.925332	1.06102e-24	2.44925e-20	0.869	0.672	-0.197
Dendritic_cell	Pilot01_SLE	18	DCAF7	-0.452965	1.06924e-24	2.46825e-20	0.707	0.234	-0.473
Dendritic_cell	Pilot01_Healthy	18	UGP2	-0.290494	1.09122e-24	2.51897e-20	0.599	0.207	-0.392
Dendritic_cell	Pilot01_Healthy	18	FCER1G	-0.421492	1.24066e-24	2.86393e-20	0.984	0.973	-0.011
Dendritic_cell	Pilot01_Healthy	18	CSF1R	-0.437367	1.25571e-24	2.89867e-20	0.665	0.302	-0.363
Dendritic_cell	Pilot01_SLE	18	STAT1	-0.669199	1.37689e-24	3.17841e-20	0.884	0.552	-0.332
Dendritic_cell	Pilot01_Healthy	18	MITD1	-0.268141	1.49737e-24	3.45652e-20	0.5	0.125	-0.375
Dendritic_cell	Pilot01_Healthy	18	RNMT	0.382912	1.52926e-24	3.53015e-20	0.553	0.827	0.274
Dendritic_cell	Pilot01_Healthy	18	MPLKIP	-0.311014	1.82151e-24	4.20478e-20	0.643	0.271	-0.372
Dendritic_cell	Pilot01_Healthy	18	PSMA1	-0.328174	1.9417e-24	4.48223e-20	0.941	0.834	-0.107
Dendritic_cell	Pilot01_Healthy	18	PSMA5	-0.367055	1.99686e-24	4.60955e-20	0.891	0.685	-0.206
Dendritic_cell	Pilot01_SLE	18	APOBEC3G	-0.405287	2.2189e-24	5.12211e-20	0.677	0.229	-0.448
Dendritic_cell	Pilot01_Healthy	18	GNAI2	-0.285287	2.32116e-24	5.35817e-20	1	0.986	-0.014
Dendritic_cell	Pilot01_Healthy	18	CD93	-0.298176	2.40127e-24	5.54308e-20	0.475	0.112	-0.363
Dendritic_cell	Pilot01_Healthy	18	HSPA1A	-0.314465	2.48331e-24	5.73247e-20	0.469	0.115	-0.354
Dendritic_cell	Pilot01_SLE	18	RGS1	0.430855	2.57416e-24	5.94219e-20	0.005	0.368	0.363
Dendritic_cell	Pilot01_Healthy	18	STAT6	-0.342101	2.61599e-24	6.03876e-20	0.736	0.431	-0.305
Dendritic_cell	Pilot01_Healthy	18	ZNF394	0.346109	2.74568e-24	6.33813e-20	0.335	0.692	0.357
Dendritic_cell	Pilot01_Healthy	18	FGD2	-0.38507	2.91035e-24	6.71826e-20	0.832	0.512	-0.32
Dendritic_cell	Pilot01_SLE	18	PDE4B	0.442298	3.02969e-24	6.99374e-20	0.177	0.627	0.45
Dendritic_cell	Pilot01_SLE	18	SCIMP	-0.453627	3.29367e-24	7.60311e-20	0.682	0.219	-0.463
Dendritic_cell	Pilot01_SLE	18	KLF4	0.646044	3.37873e-24	7.79945e-20	0.697	0.91	0.213
Dendritic_cell	Pilot01_Healthy	18	AREG	0.763651	3.52248e-24	8.1313e-20	0.084	0.427	0.343
Dendritic_cell	Pilot01_SLE	18	WSB1	-0.484154	3.67755e-24	8.48926e-20	0.929	0.677	-0.252
Dendritic_cell	Pilot01_Healthy	18	DPYSL2	-0.357087	4.93629e-24	1.13949e-19	0.898	0.583	-0.315
Dendritic_cell	Pilot01_Healthy	18	CEBPD	0.50729	5.40686e-24	1.24812e-19	0.876	0.969	0.093
Dendritic_cell	Pilot01_Healthy	18	FNTA	-0.317962	5.42284e-24	1.25181e-19	0.736	0.376	-0.36
Dendritic_cell	Pilot01_Healthy	18	RASSF4	-0.369702	5.44334e-24	1.25654e-19	0.832	0.525	-0.307
Dendritic_cell	Pilot01_SLE	18	SELPLG	-0.430553	5.83247e-24	1.34637e-19	0.758	0.303	-0.455
Dendritic_cell	Pilot01_Healthy	18	ILK	-0.340658	6.17983e-24	1.42655e-19	0.711	0.369	-0.342
Dendritic_cell	Pilot01_Healthy	18	MPEG1	-0.424803	7.28806e-24	1.68238e-19	0.932	0.702	-0.23
Dendritic_cell	Pilot01_Healthy	18	HNRNPU	-0.355835	7.85433e-24	1.81309e-19	0.988	0.966	-0.022
Dendritic_cell	Pilot01_SLE	18	RNF139	0.410461	8.09759e-24	1.86925e-19	0.409	0.801	0.392
Dendritic_cell	Pilot01_SLE	18	CLNS1A	-0.422318	8.43878e-24	1.94801e-19	0.909	0.667	-0.242
Dendritic_cell	Pilot01_Healthy	18	CENPC	0.373608	9.07249e-24	2.09429e-19	0.292	0.631	0.339
Dendritic_cell	Pilot01_Healthy	18	LYST	-0.386255	9.49426e-24	2.19166e-19	0.845	0.576	-0.269
Dendritic_cell	Pilot01_Healthy	18	JDP2	0.367937	1.03405e-23	2.387e-19	0.28	0.644	0.364
Dendritic_cell	Pilot01_Healthy	18	TRIM38	-0.397186	1.04669e-23	2.41617e-19	0.873	0.58	-0.293
Dendritic_cell	Pilot01_SLE	18	DCK	-0.376578	1.08694e-23	2.50909e-19	0.631	0.154	-0.477
Dendritic_cell	Pilot01_SLE	18	FARSA	-0.251367	1.22102e-23	2.8186e-19	0.455	0.04	-0.415
Dendritic_cell	Pilot01_SLE	18	DDX21	0.491252	1.23723e-23	2.85602e-19	0.899	0.97	0.071
Dendritic_cell	Pilot01_SLE	18	DDIT4	0.660729	1.34979e-23	3.11587e-19	0.449	0.856	0.407
Dendritic_cell	Pilot01_Healthy	18	NHLRC3	-0.314217	1.35485e-23	3.12753e-19	0.658	0.275	-0.383
Dendritic_cell	Pilot01_Healthy	18	PTPN6	-0.352965	1.36498e-23	3.15092e-19	0.941	0.82	-0.121
Dendritic_cell	Pilot01_SLE	18	SOCS3	0.382521	1.41839e-23	3.27422e-19	0.131	0.597	0.466
Dendritic_cell	Pilot01_Healthy	18	CD1D	-0.44588	1.44621e-23	3.33844e-19	0.807	0.542	-0.265
Dendritic_cell	Pilot01_SLE	18	PDCD6	-0.412923	1.63434e-23	3.77271e-19	0.934	0.697	-0.237
Dendritic_cell	Pilot01_SLE	18	EIF4G2	0.434719	1.73618e-23	4.0078e-19	0.939	0.995	0.056
Dendritic_cell	Pilot01_Healthy	18	EPRS	-0.330183	1.89102e-23	4.36523e-19	0.748	0.373	-0.375
Dendritic_cell	Pilot01_SLE	18	SNX2	-0.442134	1.98864e-23	4.59058e-19	0.914	0.577	-0.337
Dendritic_cell	Pilot01_Healthy	18	FKBP5	-0.327034	2.05717e-23	4.74877e-19	0.606	0.251	-0.355
Dendritic_cell	Pilot01_Healthy	18	MYCL	-0.34464	2.12008e-23	4.894e-19	0.59	0.234	-0.356
Dendritic_cell	Pilot01_SLE	18	TNRC6B	-0.468199	2.40683e-23	5.55593e-19	0.843	0.408	-0.435
Dendritic_cell	Pilot01_SLE	18	NCOA4	-0.446977	2.58404e-23	5.96501e-19	0.904	0.552	-0.352
Dendritic_cell	Pilot01_SLE	18	NAIP	-0.494917	2.59133e-23	5.98184e-19	0.838	0.453	-0.385
Dendritic_cell	Pilot01_SLE	18	SPG11	-0.350927	3.76616e-23	8.6938e-19	0.626	0.154	-0.472
Dendritic_cell	Pilot01_Healthy	18	2020-03-07	-0.300705	4.05389e-23	9.35799e-19	0.63	0.261	-0.369
Dendritic_cell	Pilot01_Healthy	18	HNRNPA0	0.335324	4.13192e-23	9.53812e-19	0.866	0.929	0.063
Dendritic_cell	Pilot01_Healthy	18	KRCC1	-0.288093	4.19482e-23	9.68332e-19	0.497	0.139	-0.358
Dendritic_cell	Pilot01_SLE	18	ATG2A	0.530314	4.24388e-23	9.79657e-19	0.217	0.627	0.41
Dendritic_cell	Pilot01_Healthy	18	NXT1	0.356936	4.90374e-23	1.13198e-18	0.398	0.688	0.29
Dendritic_cell	Pilot01_SLE	18	MYCL	-0.361147	5.42669e-23	1.2527e-18	0.662	0.184	-0.478
Dendritic_cell	Pilot01_SLE	18	MARCKSL1	0.573611	5.44761e-23	1.25753e-18	0.399	0.831	0.432
Dendritic_cell	Pilot01_Healthy	18	FKBP15	-0.327847	5.59552e-23	1.29167e-18	0.64	0.275	-0.365
Dendritic_cell	Pilot01_Healthy	18	RASSF5	0.351037	5.77373e-23	1.33281e-18	0.55	0.851	0.301
Dendritic_cell	Pilot01_Healthy	18	CCT8	-0.343829	5.92367e-23	1.36742e-18	0.873	0.654	-0.219
Dendritic_cell	Pilot01_Healthy	18	GDI2	-0.348372	6.43795e-23	1.48614e-18	0.975	0.946	-0.029
Dendritic_cell	Pilot01_SLE	18	UBE2V2	-0.320843	7.3574e-23	1.69838e-18	0.742	0.264	-0.478
Dendritic_cell	Pilot01_Healthy	18	SNAP23	-0.349059	7.45335e-23	1.72053e-18	0.705	0.376	-0.329
Dendritic_cell	Pilot01_SLE	18	FMNL1	0.382378	7.60708e-23	1.75602e-18	0.985	1	0.015
Dendritic_cell	Pilot01_SLE	18	PSMC4	-0.42576	7.95402e-23	1.83611e-18	0.869	0.517	-0.352
Dendritic_cell	Pilot01_SLE	18	OAS2	-0.532596	8.2005e-23	1.893e-18	0.747	0.338	-0.409
Dendritic_cell	Pilot01_Healthy	18	AFF4	0.353875	8.32651e-23	1.92209e-18	0.531	0.783	0.252
Dendritic_cell	Pilot01_Healthy	18	PLEKHO1	-0.370032	8.55173e-23	1.97408e-18	0.978	0.919	-0.059
Dendritic_cell	Pilot01_Healthy	18	RGS14	-0.283761	9.15806e-23	2.11405e-18	0.59	0.21	-0.38
Dendritic_cell	Pilot01_SLE	18	ABRACL	-0.46106	9.21028e-23	2.1261e-18	0.899	0.652	-0.247
Dendritic_cell	Pilot01_SLE	18	MTIF3	-0.365768	9.4823e-23	2.18889e-18	0.682	0.204	-0.478
Dendritic_cell	Pilot01_Healthy	18	CXCL8	0.393606	1.00342e-22	2.3163e-18	0.022	0.292	0.27
Dendritic_cell	Pilot01_Healthy	18	SNX17	-0.341196	1.08926e-22	2.51446e-18	0.854	0.627	-0.227
Dendritic_cell	Pilot01_SLE	18	NDUFB5	-0.446022	1.14002e-22	2.63161e-18	0.924	0.662	-0.262
Dendritic_cell	Pilot01_SLE	18	BPTF	-0.460109	1.1669e-22	2.69367e-18	0.864	0.537	-0.327
Dendritic_cell	Pilot01_SLE	18	PFKFB3	0.350418	1.16704e-22	2.694e-18	0.091	0.522	0.431
Dendritic_cell	Pilot01_SLE	18	PTAFR	-0.406692	1.18572e-22	2.73712e-18	0.556	0.124	-0.432
Dendritic_cell	Pilot01_Healthy	18	SAMD9L	-0.333299	1.19329e-22	2.75458e-18	0.484	0.149	-0.335
Dendritic_cell	Pilot01_SLE	18	KRCC1	-0.314531	1.31257e-22	3.02993e-18	0.52	0.08	-0.44
Dendritic_cell	Pilot01_SLE	18	C15orf39	0.453654	1.33679e-22	3.08585e-18	0.561	0.826	0.265
Dendritic_cell	Pilot01_SLE	18	SMCO4	-0.380161	1.40727e-22	3.24854e-18	0.687	0.254	-0.433
Dendritic_cell	Pilot01_SLE	18	SRSF5	0.389163	1.51485e-22	3.49687e-18	0.97	1	0.03
Dendritic_cell	Pilot01_SLE	18	CDKN1A	0.438014	1.55336e-22	3.58579e-18	0.152	0.592	0.44
Dendritic_cell	Pilot01_SLE	18	DUSP4	0.600076	1.58801e-22	3.66577e-18	0.005	0.343	0.338
Dendritic_cell	Pilot01_Healthy	18	RSRC2	0.372402	1.5941e-22	3.67981e-18	0.727	0.912	0.185
Dendritic_cell	Pilot01_SLE	18	MPLKIP	-0.335061	1.67117e-22	3.85772e-18	0.727	0.259	-0.468
Dendritic_cell	Pilot01_SLE	18	BTK	-0.388026	1.72669e-22	3.9859e-18	0.813	0.378	-0.435
Dendritic_cell	Pilot01_SLE	18	RAP2B	0.491345	1.82393e-22	4.21036e-18	0.838	0.975	0.137
Dendritic_cell	Pilot01_SLE	18	GNA15	0.436467	1.92537e-22	4.44453e-18	0.556	0.831	0.275
Dendritic_cell	Pilot01_SLE	18	PDCD10	-0.335974	1.93614e-22	4.46938e-18	0.753	0.284	-0.469
Dendritic_cell	Pilot01_SLE	18	LARS	-0.343289	1.93889e-22	4.47573e-18	0.737	0.269	-0.468
Dendritic_cell	Pilot01_Healthy	18	TXNDC17	-0.325586	2.13702e-22	4.93309e-18	0.832	0.566	-0.266
Dendritic_cell	Pilot01_SLE	18	AIP	-0.400465	2.24801e-22	5.18931e-18	0.864	0.483	-0.381
Dendritic_cell	Pilot01_Healthy	18	SLC16A3	-0.3043	2.46263e-22	5.68473e-18	0.599	0.224	-0.375
Dendritic_cell	Pilot01_Healthy	18	DUSP5	0.464645	2.49112e-22	5.7505e-18	0.146	0.464	0.318
Dendritic_cell	Pilot01_Healthy	18	WAS	-0.334852	2.51976e-22	5.81662e-18	0.879	0.708	-0.171
Dendritic_cell	Pilot01_SLE	18	DOK1	-0.287713	2.79738e-22	6.45746e-18	0.495	0.07	-0.425
Dendritic_cell	Pilot01_SLE	18	GABARAPL2	-0.458324	2.88112e-22	6.65078e-18	0.96	0.746	-0.214
Dendritic_cell	Pilot01_Healthy	18	BANF1	-0.319696	3.03083e-22	6.99637e-18	0.863	0.586	-0.277
Dendritic_cell	Pilot01_SLE	18	PPP1R15A	0.557668	3.28051e-22	7.57272e-18	0.606	0.846	0.24
Dendritic_cell	Pilot01_SLE	18	LYSMD2	-0.343917	3.29684e-22	7.61042e-18	0.677	0.204	-0.473
Dendritic_cell	Pilot01_SLE	18	NUP62	-0.33529	3.32436e-22	7.67396e-18	0.662	0.194	-0.468
Dendritic_cell	Pilot01_Healthy	18	PPP1R2	0.356052	3.71866e-22	8.58416e-18	0.739	0.881	0.142
Dendritic_cell	Pilot01_Healthy	18	MPHOSPH8	-0.349627	4.27262e-22	9.86293e-18	0.789	0.458	-0.331
Dendritic_cell	Pilot01_SLE	18	VMP1	-0.512495	4.49839e-22	1.03841e-17	0.828	0.537	-0.291
Dendritic_cell	Pilot01_Healthy	18	CXCL16	0.491842	4.7023e-22	1.08548e-17	0.382	0.705	0.323
Dendritic_cell	Pilot01_Healthy	18	BPTF	-0.361438	5.32842e-22	1.23001e-17	0.86	0.586	-0.274
Dendritic_cell	Pilot01_Healthy	18	ACTG1	-0.310949	5.49122e-22	1.26759e-17	1	1	0
Dendritic_cell	Pilot01_SLE	18	ATF4	0.454816	5.52922e-22	1.27636e-17	0.823	0.935	0.112
Dendritic_cell	Pilot01_Healthy	18	PSME4	0.329769	6.0138e-22	1.38822e-17	0.348	0.685	0.337
Dendritic_cell	Pilot01_Healthy	18	TRIM22	-0.341883	6.88866e-22	1.59018e-17	0.786	0.481	-0.305
Dendritic_cell	Pilot01_SLE	18	ATF7IP2	0.42547	7.10505e-22	1.64013e-17	0.263	0.652	0.389
Dendritic_cell	Pilot01_Healthy	18	WHAMM	0.321704	7.23146e-22	1.66931e-17	0.267	0.61	0.343
Dendritic_cell	Pilot01_SLE	18	TMEM154	-0.40054	7.87355e-22	1.81753e-17	0.717	0.269	-0.448
Dendritic_cell	Pilot01_Healthy	18	PDCD10	-0.27804	7.95182e-22	1.8356e-17	0.671	0.315	-0.356
Dendritic_cell	Pilot01_SLE	18	TRIB1	0.40388	8.09638e-22	1.86897e-17	0.136	0.577	0.441
Dendritic_cell	Pilot01_Healthy	18	SMAP2	-0.368517	1.04874e-21	2.4209e-17	0.866	0.705	-0.161
Dendritic_cell	Pilot01_SLE	18	TSPOAP1	0.432677	1.16598e-21	2.69155e-17	0.167	0.612	0.445
Dendritic_cell	Pilot01_SLE	18	MPHOSPH8	-0.434597	1.22849e-21	2.83584e-17	0.828	0.443	-0.385
Dendritic_cell	Pilot01_SLE	18	FTX	-0.325305	1.24004e-21	2.8625e-17	0.525	0.095	-0.43
Dendritic_cell	Pilot01_Healthy	18	ARID1A	-0.35036	1.46284e-21	3.37682e-17	0.82	0.542	-0.278
Dendritic_cell	Pilot01_SLE	18	ILK	-0.388746	1.46326e-21	3.3778e-17	0.788	0.383	-0.405
Dendritic_cell	Pilot01_Healthy	18	MESD	-0.277275	1.5625e-21	3.60687e-17	0.615	0.264	-0.351
Dendritic_cell	Pilot01_Healthy	18	SDCBP	-0.358908	1.57091e-21	3.62628e-17	0.851	0.58	-0.271
Dendritic_cell	Pilot01_SLE	18	CCDC59	0.400927	1.83005e-21	4.22449e-17	0.586	0.881	0.295
Dendritic_cell	Pilot01_SLE	18	RNMT	0.416479	1.90081e-21	4.38783e-17	0.556	0.801	0.245
Dendritic_cell	Pilot01_Healthy	18	CORO1A	-0.278594	1.97489e-21	4.55883e-17	0.997	0.973	-0.024
Dendritic_cell	Pilot01_Healthy	18	CARD8	-0.266048	2.00056e-21	4.61808e-17	0.565	0.207	-0.358
Dendritic_cell	Pilot01_SLE	18	MAP2K3	0.43388	2.0403e-21	4.70982e-17	0.692	0.91	0.218
Dendritic_cell	Pilot01_SLE	18	YIPF4	-0.390957	2.1273e-21	4.91067e-17	0.793	0.353	-0.44
Dendritic_cell	Pilot01_SLE	18	LUC7L3	-0.46737	2.25687e-21	5.20976e-17	0.955	0.741	-0.214
Dendritic_cell	Pilot01_SLE	18	MBNL1	-0.467464	2.27863e-21	5.25999e-17	0.955	0.801	-0.154
Dendritic_cell	Pilot01_Healthy	18	RCSD1	-0.369487	2.57211e-21	5.93746e-17	0.773	0.529	-0.244
Dendritic_cell	Pilot01_Healthy	18	CIRBP	0.33006	2.68088e-21	6.18854e-17	0.944	0.973	0.029
Dendritic_cell	Pilot01_SLE	18	CXCL16	0.618915	2.78665e-21	6.4327e-17	0.313	0.687	0.374
Dendritic_cell	Pilot01_Healthy	18	PDHA1	-0.253684	2.8071e-21	6.47992e-17	0.568	0.2	-0.368
Dendritic_cell	Pilot01_SLE	18	STK17B	0.440161	2.84937e-21	6.57748e-17	0.975	0.98	0.005
Dendritic_cell	Pilot01_Healthy	18	UBE2R2	-0.349318	2.95991e-21	6.83265e-17	0.776	0.471	-0.305
Dendritic_cell	Pilot01_Healthy	18	CNTRL	-0.31205	3.14689e-21	7.26427e-17	0.668	0.319	-0.349
Dendritic_cell	Pilot01_SLE	18	RCSD1	-0.432054	3.30597e-21	7.6315e-17	0.808	0.443	-0.365
Dendritic_cell	Pilot01_SLE	18	HBEGF	0.388697	3.31955e-21	7.66285e-17	0.101	0.517	0.416
Dendritic_cell	Pilot01_SLE	18	RNF13	-0.400984	3.40731e-21	7.86544e-17	0.727	0.284	-0.443
Dendritic_cell	Pilot01_Healthy	18	MAPKAPK2	0.350723	3.43764e-21	7.93545e-17	0.497	0.797	0.3
Dendritic_cell	Pilot01_SLE	18	EPSTI1	-0.617697	3.50551e-21	8.09213e-17	0.823	0.617	-0.206
Dendritic_cell	Pilot01_Healthy	18	NUP62	-0.265483	3.6007e-21	8.31185e-17	0.553	0.183	-0.37
Dendritic_cell	Pilot01_Healthy	18	SMC1A	-0.321838	3.86497e-21	8.9219e-17	0.649	0.305	-0.344
Dendritic_cell	Pilot01_SLE	18	ATM	-0.432115	3.94371e-21	9.10367e-17	0.737	0.308	-0.429
Dendritic_cell	Pilot01_SLE	18	ACTR2	-0.385742	4.0035e-21	9.24169e-17	0.985	0.955	-0.03
Dendritic_cell	Pilot01_Healthy	18	JAK2	-0.33527	4.1649e-21	9.61425e-17	0.714	0.376	-0.338
Dendritic_cell	Pilot01_SLE	18	RTCB	-0.351982	4.67283e-21	1.07868e-16	0.753	0.353	-0.4
Dendritic_cell	Pilot01_SLE	18	MAPK1	-0.354372	4.68343e-21	1.08112e-16	0.768	0.318	-0.45
Dendritic_cell	Pilot01_Healthy	18	SMIM14	-0.306604	4.91331e-21	1.13419e-16	0.599	0.315	-0.284
Dendritic_cell	Pilot01_SLE	18	HNRNPA0	0.368819	5.5834e-21	1.28887e-16	0.894	0.965	0.071
Dendritic_cell	Pilot01_Healthy	18	OSER1	0.315931	5.81123e-21	1.34146e-16	0.339	0.661	0.322
Dendritic_cell	Pilot01_Healthy	18	RNF13	-0.33983	5.8504e-21	1.35051e-16	0.665	0.346	-0.319
Dendritic_cell	Pilot01_Healthy	18	USP10	-0.27118	5.92364e-21	1.36741e-16	0.556	0.21	-0.346
Dendritic_cell	Pilot01_SLE	18	PDE4D	0.329988	6.36991e-21	1.47043e-16	0.045	0.418	0.373
Dendritic_cell	Pilot01_Healthy	18	ESYT1	-0.284013	6.55994e-21	1.5143e-16	0.618	0.278	-0.34
Dendritic_cell	Pilot01_SLE	18	VBP1	-0.322837	6.63474e-21	1.53156e-16	0.707	0.254	-0.453
Dendritic_cell	Pilot01_SLE	18	SNX20	-0.38921	6.80978e-21	1.57197e-16	0.753	0.308	-0.445
Dendritic_cell	Pilot01_Healthy	18	RAB20	0.271044	7.17534e-21	1.65636e-16	0.134	0.454	0.32
Dendritic_cell	Pilot01_Healthy	18	ATP6V1E1	-0.27108	7.20829e-21	1.66396e-16	0.565	0.214	-0.351
Dendritic_cell	Pilot01_Healthy	18	AIP	-0.327566	7.2134e-21	1.66514e-16	0.792	0.515	-0.277
Dendritic_cell	Pilot01_SLE	18	COPS5	-0.343319	7.62604e-21	1.7604e-16	0.783	0.358	-0.425
Dendritic_cell	Pilot01_SLE	18	ZNF638	-0.3588	7.99985e-21	1.84668e-16	0.581	0.144	-0.437
Dendritic_cell	Pilot01_SLE	18	RAB1A	0.386312	8.00932e-21	1.84887e-16	0.571	0.836	0.265
Dendritic_cell	Pilot01_SLE	18	AHSA1	-0.306239	8.0905e-21	1.86761e-16	0.611	0.169	-0.442
Dendritic_cell	Pilot01_SLE	18	SRSF1	-0.348566	8.13667e-21	1.87827e-16	0.687	0.254	-0.433
Dendritic_cell	Pilot01_SLE	18	CREBZF	-0.319117	8.50369e-21	1.96299e-16	0.566	0.129	-0.437
Dendritic_cell	Pilot01_SLE	18	RGS14	-0.338711	8.72323e-21	2.01367e-16	0.677	0.234	-0.443
Dendritic_cell	Pilot01_SLE	18	DPY30	-0.27263	8.79923e-21	2.03121e-16	0.505	0.09	-0.415
Dendritic_cell	Pilot01_SLE	18	SMAD7	0.309214	9.38641e-21	2.16676e-16	0.035	0.398	0.363
Dendritic_cell	Pilot01_SLE	18	HSD17B4	-0.312792	1.01855e-20	2.35122e-16	0.631	0.189	-0.442
Dendritic_cell	Pilot01_Healthy	18	BTK	-0.308996	1.02166e-20	2.35839e-16	0.724	0.417	-0.307
Dendritic_cell	Pilot01_Healthy	18	KLF3	0.374375	1.08833e-20	2.51231e-16	0.621	0.841	0.22
Dendritic_cell	Pilot01_SLE	18	SERBP1	-0.372041	1.09152e-20	2.51966e-16	0.96	0.925	-0.035
Dendritic_cell	Pilot01_Healthy	18	MYL12B	-0.259997	1.0996e-20	2.53831e-16	0.969	0.966	-0.003
Dendritic_cell	Pilot01_SLE	18	PPIF	0.51924	1.16949e-20	2.69964e-16	0.606	0.816	0.21
Dendritic_cell	Pilot01_Healthy	18	C15orf39	0.336498	1.4146e-20	3.26547e-16	0.497	0.78	0.283
Dendritic_cell	Pilot01_SLE	18	CSF1R	-0.496863	1.47296e-20	3.40018e-16	0.747	0.353	-0.394
Dendritic_cell	Pilot01_Healthy	18	ATP6V1B2	-0.338105	1.53127e-20	3.53478e-16	0.671	0.356	-0.315
Dendritic_cell	Pilot01_Healthy	18	P2RY13	-0.294032	1.64264e-20	3.79186e-16	0.481	0.163	-0.318
Dendritic_cell	Pilot01_Healthy	18	SGK3	-0.318734	1.70047e-20	3.92535e-16	0.655	0.308	-0.347
Dendritic_cell	Pilot01_SLE	18	DUSP5	0.662098	1.71294e-20	3.95414e-16	0.197	0.587	0.39
Dendritic_cell	Pilot01_SLE	18	COA4	-0.331026	1.71574e-20	3.96062e-16	0.712	0.254	-0.458
Dendritic_cell	Pilot01_SLE	18	MAPKAPK2	0.43288	1.74484e-20	4.02778e-16	0.576	0.886	0.31
Dendritic_cell	Pilot01_Healthy	18	PIK3R1	0.383378	1.82137e-20	4.20446e-16	0.543	0.79	0.247
Dendritic_cell	Pilot01_Healthy	18	ECI2	-0.268178	1.94983e-20	4.50099e-16	0.571	0.224	-0.347
Dendritic_cell	Pilot01_Healthy	18	DBF4	0.260111	1.96807e-20	4.54309e-16	0.127	0.468	0.341
Dendritic_cell	Pilot01_SLE	18	KATNBL1	-0.266082	1.97459e-20	4.55815e-16	0.51	0.09	-0.42
Dendritic_cell	Pilot01_Healthy	18	FEZ2	-0.285605	2.15541e-20	4.97554e-16	0.596	0.271	-0.325
Dendritic_cell	Pilot01_Healthy	18	VPS25	-0.253051	2.18375e-20	5.04096e-16	0.575	0.227	-0.348
Dendritic_cell	Pilot01_Healthy	18	C16orf72	0.3395	2.18666e-20	5.04769e-16	0.556	0.824	0.268
Dendritic_cell	Pilot01_SLE	18	CISD1	-0.282262	2.22845e-20	5.14416e-16	0.551	0.124	-0.427
Dendritic_cell	Pilot01_Healthy	18	TSPYL2	0.260634	2.4305e-20	5.61058e-16	0.065	0.353	0.288
Dendritic_cell	Pilot01_Healthy	18	LCP2	-0.370474	2.43282e-20	5.61593e-16	0.776	0.488	-0.288
Dendritic_cell	Pilot01_Healthy	18	XAF1	-0.347667	2.45473e-20	5.6665e-16	0.599	0.258	-0.341
Dendritic_cell	Pilot01_Healthy	18	DUSP2	0.421632	2.5175e-20	5.81139e-16	0.205	0.536	0.331
Dendritic_cell	Pilot01_Healthy	18	ID1	0.254885	2.53353e-20	5.8484e-16	0.019	0.258	0.239
Dendritic_cell	Pilot01_SLE	18	PTP4A1	0.460862	2.58325e-20	5.96317e-16	0.475	0.776	0.301
Dendritic_cell	Pilot01_Healthy	18	PIAS1	-0.337147	2.64574e-20	6.10742e-16	0.755	0.434	-0.321
Dendritic_cell	Pilot01_Healthy	18	YWHAG	-0.272145	3.06025e-20	7.06428e-16	0.556	0.203	-0.353
Dendritic_cell	Pilot01_Healthy	18	YWHAE	-0.330219	3.13256e-20	7.23119e-16	0.957	0.837	-0.12
Dendritic_cell	Pilot01_Healthy	18	SETX	-0.339067	3.21012e-20	7.41024e-16	0.733	0.417	-0.316
Dendritic_cell	Pilot01_SLE	18	TSNAX	-0.332595	3.49566e-20	8.06939e-16	0.571	0.154	-0.417
Dendritic_cell	Pilot01_SLE	18	RSRC2	0.453634	3.55526e-20	8.20696e-16	0.753	0.925	0.172
Dendritic_cell	Pilot01_Healthy	18	CREB1	-0.297647	3.71255e-20	8.57005e-16	0.578	0.244	-0.334
Dendritic_cell	Pilot01_SLE	18	RTN1	-0.374064	3.80921e-20	8.79318e-16	0.727	0.284	-0.443
Dendritic_cell	Pilot01_Healthy	18	LARS	-0.316209	3.96719e-20	9.15785e-16	0.624	0.308	-0.316
Dendritic_cell	Pilot01_Healthy	18	POLK	-0.283206	4.65801e-20	1.07526e-15	0.655	0.295	-0.36
Dendritic_cell	Pilot01_Healthy	18	EIF5A	0.322954	4.76995e-20	1.1011e-15	0.919	0.959	0.04
Dendritic_cell	Pilot01_SLE	18	IL17RA	-0.480984	5.04322e-20	1.16418e-15	0.813	0.473	-0.34
Dendritic_cell	Pilot01_Healthy	18	SNX9	0.330489	5.0672e-20	1.16971e-15	0.323	0.654	0.331
Dendritic_cell	Pilot01_SLE	18	UTP6	-0.328463	5.48141e-20	1.26533e-15	0.561	0.139	-0.422
Dendritic_cell	Pilot01_Healthy	18	PCNX4	-0.271528	5.68503e-20	1.31233e-15	0.398	0.088	-0.31
Dendritic_cell	Pilot01_Healthy	18	MARCKSL1	0.440201	6.47644e-20	1.49502e-15	0.441	0.756	0.315
Dendritic_cell	Pilot01_Healthy	18	ECH1	-0.306969	6.54895e-20	1.51176e-15	0.807	0.583	-0.224
Dendritic_cell	Pilot01_SLE	18	ARHGAP30	-0.409133	6.58457e-20	1.51998e-15	0.949	0.766	-0.183
Dendritic_cell	Pilot01_Healthy	18	HCK	-0.329435	6.74181e-20	1.55628e-15	0.814	0.529	-0.285
Dendritic_cell	Pilot01_SLE	18	GNA13	0.429397	6.83118e-20	1.57691e-15	0.394	0.766	0.372
Dendritic_cell	Pilot01_Healthy	18	TNRC6B	-0.364099	7.28191e-20	1.68096e-15	0.817	0.566	-0.251
Dendritic_cell	Pilot01_SLE	18	MYLIP	0.382492	7.3227e-20	1.69037e-15	0.207	0.627	0.42
Dendritic_cell	Pilot01_SLE	18	CALHM2	-0.318937	7.45013e-20	1.71979e-15	0.566	0.149	-0.417
Dendritic_cell	Pilot01_Healthy	18	CLIC1	-0.276146	7.59106e-20	1.75232e-15	0.981	0.983	0.002
Dendritic_cell	Pilot01_SLE	18	CNTRL	-0.332317	7.7792e-20	1.79575e-15	0.662	0.209	-0.453
Dendritic_cell	Pilot01_Healthy	18	CBX6	0.357817	8.06296e-20	1.86125e-15	0.689	0.895	0.206
Dendritic_cell	Pilot01_SLE	18	LYL1	-0.323213	8.36329e-20	1.93058e-15	0.793	0.348	-0.445
Dendritic_cell	Pilot01_Healthy	18	CD2	-0.314227	9.50839e-20	2.19492e-15	0.543	0.203	-0.34
Dendritic_cell	Pilot01_Healthy	18	DOK2	-0.411015	9.92494e-20	2.29107e-15	0.829	0.654	-0.175
Dendritic_cell	Pilot01_Healthy	18	DDX5	0.255327	1.06393e-19	2.45598e-15	0.988	0.993	0.005
Dendritic_cell	Pilot01_SLE	18	LYST	-0.458548	1.0726e-19	2.47599e-15	0.808	0.443	-0.365
Dendritic_cell	Pilot01_Healthy	18	ATP5MC3	-0.300765	1.11554e-19	2.57511e-15	0.972	0.925	-0.047
Dendritic_cell	Pilot01_SLE	18	COMMD8	-0.394562	1.13291e-19	2.61521e-15	0.773	0.368	-0.405
Dendritic_cell	Pilot01_SLE	18	NDEL1	0.400609	1.1571e-19	2.67105e-15	0.182	0.567	0.385
Dendritic_cell	Pilot01_Healthy	18	PSMC4	-0.304154	1.20366e-19	2.77852e-15	0.78	0.488	-0.292
Dendritic_cell	Pilot01_SLE	18	TNFRSF21	0.31097	1.26666e-19	2.92396e-15	0.061	0.438	0.377
Dendritic_cell	Pilot01_Healthy	18	CTNNB1	0.399893	1.40187e-19	3.23608e-15	0.602	0.8	0.198
Dendritic_cell	Pilot01_Healthy	18	ZNF33A	-0.285239	1.49474e-19	3.45046e-15	0.534	0.203	-0.331
Dendritic_cell	Pilot01_Healthy	18	RNF145	0.299904	1.51296e-19	3.49251e-15	0.394	0.725	0.331
Dendritic_cell	Pilot01_Healthy	18	TUBA1C	0.334859	1.55488e-19	3.5893e-15	0.602	0.8	0.198
Dendritic_cell	Pilot01_Healthy	18	KYNU	-0.287957	1.64222e-19	3.7909e-15	0.562	0.227	-0.335
Dendritic_cell	Pilot01_Healthy	18	ARHGAP15	-0.267793	1.74529e-19	4.02883e-15	0.643	0.298	-0.345
Dendritic_cell	Pilot01_SLE	18	PDHA1	-0.31103	1.76247e-19	4.06849e-15	0.662	0.224	-0.438
Dendritic_cell	Pilot01_SLE	18	JAK2	-0.388212	1.77757e-19	4.10334e-15	0.742	0.318	-0.424
Dendritic_cell	Pilot01_SLE	18	TENT4B	0.335756	1.82607e-19	4.2153e-15	0.273	0.617	0.344
Dendritic_cell	Pilot01_Healthy	18	DCTPP1	-0.254331	1.91219e-19	4.4141e-15	0.627	0.292	-0.335
Dendritic_cell	Pilot01_Healthy	18	PPIF	0.373636	2.15047e-19	4.96415e-15	0.519	0.742	0.223
Dendritic_cell	Pilot01_SLE	18	COA3	-0.28995	2.18979e-19	5.05491e-15	0.556	0.129	-0.427
Dendritic_cell	Pilot01_Healthy	18	GAB3	-0.266072	2.32041e-19	5.35644e-15	0.519	0.18	-0.339
Dendritic_cell	Pilot01_SLE	18	RAB20	0.323962	2.39128e-19	5.52003e-15	0.066	0.443	0.377
Dendritic_cell	Pilot01_Healthy	18	EIF5B	-0.344253	2.46336e-19	5.68641e-15	0.792	0.481	-0.311
Dendritic_cell	Pilot01_Healthy	18	ATM	-0.33724	2.49907e-19	5.76885e-15	0.77	0.475	-0.295
Dendritic_cell	Pilot01_SLE	18	ANP32A	-0.377813	2.50032e-19	5.77173e-15	0.96	0.851	-0.109
Dendritic_cell	Pilot01_SLE	18	PYCR2	-0.27376	2.5762e-19	5.94691e-15	0.485	0.085	-0.4
Dendritic_cell	Pilot01_Healthy	18	ATG3	-0.306249	2.66696e-19	6.1564e-15	0.907	0.753	-0.154
Dendritic_cell	Pilot01_SLE	18	TENT5C	0.337699	2.69329e-19	6.2172e-15	0.03	0.358	0.328
Dendritic_cell	Pilot01_Healthy	18	CLEC4A	-0.345009	2.72972e-19	6.30129e-15	0.842	0.634	-0.208
Dendritic_cell	Pilot01_Healthy	18	CYBB	-0.35834	2.83557e-19	6.54562e-15	0.68	0.359	-0.321
Dendritic_cell	Pilot01_SLE	18	KRT10	0.392733	2.9308e-19	6.76546e-15	0.732	0.935	0.203
Dendritic_cell	Pilot01_SLE	18	CXXC5	0.500827	3.07962e-19	7.109e-15	0.465	0.776	0.311
Dendritic_cell	Pilot01_SLE	18	HSPA5	0.509561	3.17913e-19	7.3387e-15	0.879	0.97	0.091
Dendritic_cell	Pilot01_Healthy	18	CXorf21	-0.250794	3.20808e-19	7.40553e-15	0.481	0.156	-0.325
Dendritic_cell	Pilot01_Healthy	18	NUMB	-0.315746	3.20955e-19	7.40893e-15	0.708	0.414	-0.294
Dendritic_cell	Pilot01_Healthy	18	DOCK11	-0.25381	3.5356e-19	8.16158e-15	0.602	0.244	-0.358
Dendritic_cell	Pilot01_SLE	18	CHMP5	-0.36711	3.76377e-19	8.6883e-15	0.742	0.323	-0.419
Dendritic_cell	Pilot01_SLE	18	PIK3R1	0.402969	3.9487e-19	9.11518e-15	0.505	0.781	0.276
Dendritic_cell	Pilot01_Healthy	18	CCND3	-0.366714	4.20365e-19	9.7037e-15	0.832	0.617	-0.215
Dendritic_cell	Pilot01_Healthy	18	GLB1	-0.269111	4.38323e-19	1.01182e-14	0.618	0.285	-0.333
Dendritic_cell	Pilot01_Healthy	18	SEM1	-0.297158	4.4779e-19	1.03368e-14	0.922	0.736	-0.186
Dendritic_cell	Pilot01_SLE	18	COG3	0.300765	4.59846e-19	1.06151e-14	0.146	0.542	0.396
Dendritic_cell	Pilot01_SLE	18	SLC25A33	0.390939	4.66553e-19	1.07699e-14	0.369	0.721	0.352
Dendritic_cell	Pilot01_SLE	18	SLC1A5	-0.361855	4.74479e-19	1.09529e-14	0.601	0.189	-0.412
Dendritic_cell	Pilot01_SLE	18	CYBB	-0.493853	4.79199e-19	1.10618e-14	0.773	0.393	-0.38
Dendritic_cell	Pilot01_SLE	18	CLK1	0.383358	4.83425e-19	1.11594e-14	0.419	0.761	0.342
Dendritic_cell	Pilot01_SLE	18	PSMA5	-0.382161	4.98744e-19	1.1513e-14	0.934	0.706	-0.228
Dendritic_cell	Pilot01_Healthy	18	NDUFAB1	-0.280806	5.17922e-19	1.19557e-14	0.935	0.786	-0.149
Dendritic_cell	Pilot01_Healthy	18	CCNDBP1	-0.285481	5.35184e-19	1.23542e-14	0.789	0.485	-0.304
Dendritic_cell	Pilot01_SLE	18	H3F3A	0.266096	5.36518e-19	1.2385e-14	1	1	0
Dendritic_cell	Pilot01_SLE	18	ADSS	-0.281109	5.36527e-19	1.23852e-14	0.586	0.154	-0.432
Dendritic_cell	Pilot01_SLE	18	CARD8	-0.273813	5.43291e-19	1.25413e-14	0.545	0.124	-0.421
Dendritic_cell	Pilot01_SLE	18	NOTCH2	-0.352218	5.53613e-19	1.27796e-14	0.747	0.323	-0.424
Dendritic_cell	Pilot01_Healthy	18	TSNAX	-0.267481	5.6148e-19	1.29612e-14	0.556	0.241	-0.315
Dendritic_cell	Pilot01_Healthy	18	GATAD1	-0.286483	5.64754e-19	1.30368e-14	0.575	0.234	-0.341
Dendritic_cell	Pilot01_SLE	18	PHACTR1	0.577406	6.0121e-19	1.38783e-14	0.702	0.915	0.213
Dendritic_cell	Pilot01_Healthy	18	TENT4B	0.312005	6.05865e-19	1.39858e-14	0.289	0.624	0.335
Dendritic_cell	Pilot01_Healthy	18	LNPEP	-0.291085	6.16306e-19	1.42268e-14	0.593	0.275	-0.318
Dendritic_cell	Pilot01_Healthy	18	CNBP	-0.29994	6.25923e-19	1.44488e-14	0.96	0.881	-0.079
Dendritic_cell	Pilot01_SLE	18	GIMAP1	-0.289843	6.26596e-19	1.44643e-14	0.379	0.035	-0.344
Dendritic_cell	Pilot01_SLE	18	PLEKHO1	-0.400374	6.32785e-19	1.46072e-14	0.99	0.905	-0.085
Dendritic_cell	Pilot01_Healthy	18	TACC1	0.343674	6.95891e-19	1.60639e-14	0.73	0.908	0.178
Dendritic_cell	Pilot01_SLE	18	ITPRIPL2	-0.28314	7.34984e-19	1.69664e-14	0.545	0.129	-0.416
Dendritic_cell	Pilot01_SLE	18	LSM10	-0.338845	7.39831e-19	1.70783e-14	0.823	0.453	-0.37
Dendritic_cell	Pilot01_SLE	18	NR4A2	0.515386	7.40453e-19	1.70926e-14	0.247	0.682	0.435
Dendritic_cell	Pilot01_Healthy	18	SPECC1	-0.336688	7.64441e-19	1.76464e-14	0.745	0.447	-0.298
Dendritic_cell	Pilot01_Healthy	18	CXXC5	0.44219	8.48971e-19	1.95976e-14	0.419	0.698	0.279
Dendritic_cell	Pilot01_SLE	18	AL118516.1	0.425693	8.60079e-19	1.98541e-14	0.152	0.547	0.395
Dendritic_cell	Pilot01_SLE	18	PPP1R12A	-0.391227	8.71716e-19	2.01227e-14	0.889	0.557	-0.332
Dendritic_cell	Pilot01_Healthy	18	IL17RA	-0.371927	8.7805e-19	2.02689e-14	0.674	0.373	-0.301
Dendritic_cell	Pilot01_SLE	18	KPNB1	-0.419254	8.85897e-19	2.04501e-14	0.793	0.468	-0.325
Dendritic_cell	Pilot01_SLE	18	DYNLRB1	-0.333006	8.98307e-19	2.07365e-14	0.909	0.622	-0.287
Dendritic_cell	Pilot01_SLE	18	SDHD	-0.346694	9.34584e-19	2.15739e-14	0.879	0.517	-0.362
Dendritic_cell	Pilot01_SLE	18	PSMB9	-0.478048	9.63107e-19	2.22324e-14	0.985	0.846	-0.139
Dendritic_cell	Pilot01_Healthy	18	STK38L	-0.284586	1.07007e-18	2.47014e-14	0.643	0.315	-0.328
Dendritic_cell	Pilot01_SLE	18	IFIT1	-0.4729	1.07521e-18	2.48203e-14	0.455	0.1	-0.355
Dendritic_cell	Pilot01_SLE	18	AP1S2	-0.477992	1.07868e-18	2.49002e-14	0.99	0.97	-0.02
Dendritic_cell	Pilot01_Healthy	18	NCOR1	-0.32381	1.11392e-18	2.57136e-14	0.898	0.722	-0.176
Dendritic_cell	Pilot01_Healthy	18	CXorf38	-0.253954	1.11741e-18	2.57942e-14	0.509	0.176	-0.333
Dendritic_cell	Pilot01_SLE	18	AC004817.3	0.417643	1.12764e-18	2.60305e-14	0.152	0.542	0.39
Dendritic_cell	Pilot01_SLE	18	CACNA2D3	-0.378502	1.18921e-18	2.74517e-14	0.722	0.328	-0.394
Dendritic_cell	Pilot01_SLE	18	PER1	0.389631	1.21536e-18	2.80553e-14	0.379	0.761	0.382
Dendritic_cell	Pilot01_Healthy	18	VPS41	-0.264305	1.22148e-18	2.81967e-14	0.509	0.19	-0.319
Dendritic_cell	Pilot01_SLE	18	CBR1	-0.347677	1.23891e-18	2.8599e-14	0.646	0.269	-0.377
Dendritic_cell	Pilot01_Healthy	18	IMP3	-0.280362	1.25723e-18	2.90219e-14	0.708	0.376	-0.332
Dendritic_cell	Pilot01_SLE	18	PCGF5	0.381988	1.3117e-18	3.02792e-14	0.556	0.796	0.24
Dendritic_cell	Pilot01_Healthy	18	MX2	-0.270058	1.34393e-18	3.10234e-14	0.413	0.112	-0.301
Dendritic_cell	Pilot01_Healthy	18	RCC2	0.342909	1.41427e-18	3.26469e-14	0.686	0.844	0.158
Dendritic_cell	Pilot01_SLE	18	RNASE6	-0.44246	1.46823e-18	3.38926e-14	0.899	0.602	-0.297
Dendritic_cell	Pilot01_Healthy	18	FTX	-0.267661	1.56717e-18	3.61766e-14	0.543	0.231	-0.312
Dendritic_cell	Pilot01_Healthy	18	SOCS3	0.264111	1.66816e-18	3.85079e-14	0.143	0.468	0.325
Dendritic_cell	Pilot01_Healthy	18	DICER1	-0.288829	1.72397e-18	3.97961e-14	0.68	0.349	-0.331
Dendritic_cell	Pilot01_SLE	18	IKBIP	-0.25956	1.80219e-18	4.16017e-14	0.545	0.129	-0.416
Dendritic_cell	Pilot01_Healthy	18	CD33	-0.327452	1.82978e-18	4.22387e-14	0.91	0.739	-0.171
Dendritic_cell	Pilot01_SLE	18	KLF3	0.438732	1.83388e-18	4.23333e-14	0.591	0.871	0.28
Dendritic_cell	Pilot01_Healthy	18	SUMO2	-0.263706	1.93773e-18	4.47307e-14	0.984	0.959	-0.025
Dendritic_cell	Pilot01_Healthy	18	CEP350	-0.346418	2.10127e-18	4.85056e-14	0.739	0.437	-0.302
Dendritic_cell	Pilot01_Healthy	18	CD69	0.251026	2.12651e-18	4.90883e-14	0.059	0.322	0.263
Dendritic_cell	Pilot01_SLE	18	ZC3H13	-0.375052	2.36523e-18	5.45991e-14	0.697	0.289	-0.408
Dendritic_cell	Pilot01_SLE	18	KLF10	0.424178	2.74088e-18	6.32704e-14	0.788	0.915	0.127
Dendritic_cell	Pilot01_SLE	18	SLA	-0.262757	2.74875e-18	6.34522e-14	0.485	0.095	-0.39
Dendritic_cell	Pilot01_SLE	18	CPPED1	-0.410189	2.78731e-18	6.43423e-14	0.879	0.602	-0.277
Dendritic_cell	Pilot01_Healthy	18	UBALD2	0.309426	2.80324e-18	6.47101e-14	0.466	0.773	0.307
Dendritic_cell	Pilot01_Healthy	18	MAPK14	-0.261931	2.81095e-18	6.4888e-14	0.534	0.217	-0.317
Dendritic_cell	Pilot01_Healthy	18	OSTF1	-0.289616	2.87894e-18	6.64575e-14	0.891	0.766	-0.125
Dendritic_cell	Pilot01_Healthy	18	IRF5	-0.254192	3.41707e-18	7.88796e-14	0.543	0.207	-0.336
Dendritic_cell	Pilot01_SLE	18	NXT1	0.37814	3.47386e-18	8.01906e-14	0.465	0.701	0.236
Dendritic_cell	Pilot01_SLE	18	CAMSAP1	0.364195	3.48884e-18	8.05363e-14	0.131	0.517	0.386
Dendritic_cell	Pilot01_Healthy	18	FES	-0.319359	3.70253e-18	8.54692e-14	0.795	0.59	-0.205
Dendritic_cell	Pilot01_Healthy	18	BRI3BP	-0.307064	3.85587e-18	8.9009e-14	0.637	0.325	-0.312
Dendritic_cell	Pilot01_Healthy	18	RTCB	-0.261428	3.99452e-18	9.22095e-14	0.655	0.339	-0.316
Dendritic_cell	Pilot01_Healthy	18	PDCD7	-0.272738	4.00407e-18	9.243e-14	0.649	0.329	-0.32
Dendritic_cell	Pilot01_Healthy	18	NARS	-0.269212	4.12486e-18	9.52182e-14	0.63	0.315	-0.315
Dendritic_cell	Pilot01_SLE	18	ATRX	-0.438375	4.37153e-18	1.00912e-13	0.859	0.592	-0.267
Dendritic_cell	Pilot01_Healthy	18	NINJ1	0.348513	4.41188e-18	1.01844e-13	0.161	0.468	0.307
Dendritic_cell	Pilot01_Healthy	18	FURIN	0.34828	4.47688e-18	1.03344e-13	0.301	0.6	0.299
Dendritic_cell	Pilot01_Healthy	18	TNFAIP8	-0.304696	4.52957e-18	1.04561e-13	0.811	0.549	-0.262
Dendritic_cell	Pilot01_Healthy	18	CBL	-0.309306	4.71504e-18	1.08842e-13	0.674	0.369	-0.305
Dendritic_cell	Pilot01_Healthy	18	BID	0.398997	4.8363e-18	1.11641e-13	0.907	0.963	0.056
Dendritic_cell	Pilot01_Healthy	18	CARD16	-0.338058	5.2434e-18	1.21039e-13	0.891	0.756	-0.135
Dendritic_cell	Pilot01_SLE	18	CCT5	-0.354537	5.25036e-18	1.21199e-13	0.899	0.597	-0.302
Dendritic_cell	Pilot01_Healthy	18	DOCK10	-0.30517	5.33418e-18	1.23134e-13	0.665	0.373	-0.292
Dendritic_cell	Pilot01_SLE	18	SRSF10	0.394125	5.34121e-18	1.23297e-13	0.753	0.92	0.167
Dendritic_cell	Pilot01_Healthy	18	AFTPH	-0.260294	5.46121e-18	1.26067e-13	0.575	0.244	-0.331
Dendritic_cell	Pilot01_SLE	18	FKBP15	-0.337527	5.46951e-18	1.26258e-13	0.641	0.229	-0.412
Dendritic_cell	Pilot01_SLE	18	SEM1	-0.342186	5.52275e-18	1.27487e-13	0.924	0.781	-0.143
Dendritic_cell	Pilot01_Healthy	18	MLX	-0.261503	5.56721e-18	1.28513e-13	0.627	0.302	-0.325
Dendritic_cell	Pilot01_SLE	18	GSPT1	-0.329411	5.70196e-18	1.31624e-13	0.742	0.323	-0.419
Dendritic_cell	Pilot01_Healthy	18	PHKB	-0.276384	5.79176e-18	1.33697e-13	0.634	0.359	-0.275
Dendritic_cell	Pilot01_SLE	18	EVL	-0.417588	5.91626e-18	1.36571e-13	0.879	0.617	-0.262
Dendritic_cell	Pilot01_Healthy	18	TCOF1	0.439259	7.053e-18	1.62811e-13	0.699	0.82	0.121
Dendritic_cell	Pilot01_SLE	18	SNX9	0.360828	7.31288e-18	1.68811e-13	0.288	0.652	0.364
Dendritic_cell	Pilot01_Healthy	18	LPXN	-0.28921	7.73773e-18	1.78618e-13	0.696	0.397	-0.299
Dendritic_cell	Pilot01_Healthy	18	TRAPPC3	-0.270441	8.55286e-18	1.97434e-13	0.621	0.315	-0.306
Dendritic_cell	Pilot01_Healthy	18	DHX36	-0.299638	9.0083e-18	2.07948e-13	0.711	0.41	-0.301
Dendritic_cell	Pilot01_Healthy	18	SNHG9	0.252752	9.11381e-18	2.10383e-13	0.264	0.603	0.339
Dendritic_cell	Pilot01_SLE	18	CYB5B	-0.25979	9.43005e-18	2.17683e-13	0.419	0.06	-0.359
Dendritic_cell	Pilot01_Healthy	18	PTBP3	-0.30405	9.66697e-18	2.23152e-13	0.829	0.631	-0.198
Dendritic_cell	Pilot01_SLE	18	PSMB5	-0.293335	9.69662e-18	2.23837e-13	0.667	0.249	-0.418
Dendritic_cell	Pilot01_Healthy	18	DDX24	0.329237	9.74684e-18	2.24996e-13	0.717	0.871	0.154
Dendritic_cell	Pilot01_SLE	18	RNF145	0.37485	9.96517e-18	2.30036e-13	0.354	0.697	0.343
Dendritic_cell	Pilot01_SLE	18	PMAIP1	0.444903	1.0304e-17	2.37858e-13	0.263	0.672	0.409
Dendritic_cell	Pilot01_Healthy	18	CCAR1	-0.317278	1.12217e-17	2.59042e-13	0.742	0.485	-0.257
Dendritic_cell	Pilot01_Healthy	18	BASP1	-0.487106	1.15891e-17	2.67524e-13	0.851	0.705	-0.146
Dendritic_cell	Pilot01_SLE	18	HCK	-0.384876	1.23835e-17	2.8586e-13	0.884	0.592	-0.292
Dendritic_cell	Pilot01_Healthy	18	S1PR4	-0.300224	1.28963e-17	2.97697e-13	0.637	0.342	-0.295
Dendritic_cell	Pilot01_SLE	18	SNAP23	-0.347808	1.33737e-17	3.08719e-13	0.732	0.338	-0.394
Dendritic_cell	Pilot01_Healthy	18	UQCR10	-0.27215	1.4401e-17	3.32433e-13	0.953	0.895	-0.058
Dendritic_cell	Pilot01_SLE	18	UBE2R2	-0.378972	1.46425e-17	3.38007e-13	0.798	0.423	-0.375
Dendritic_cell	Pilot01_Healthy	18	UBXN4	-0.287203	1.47517e-17	3.40528e-13	0.891	0.705	-0.186
Dendritic_cell	Pilot01_SLE	18	C1orf162	-0.438903	1.53132e-17	3.53491e-13	0.99	0.98	-0.01
Dendritic_cell	Pilot01_Healthy	18	IKBKB	-0.270297	1.57303e-17	3.63119e-13	0.562	0.251	-0.311
Dendritic_cell	Pilot01_SLE	18	ZNF791	0.442517	1.59209e-17	3.67518e-13	0.414	0.716	0.302
Dendritic_cell	Pilot01_SLE	18	CEP350	-0.354897	1.62847e-17	3.75917e-13	0.732	0.313	-0.419
Dendritic_cell	Pilot01_SLE	18	HSPD1	-0.387889	1.72748e-17	3.98772e-13	0.838	0.537	-0.301
Dendritic_cell	Pilot01_Healthy	18	STAG2	-0.312579	1.73493e-17	4.00492e-13	0.798	0.532	-0.266
Dendritic_cell	Pilot01_SLE	18	YWHAG	-0.293164	1.80127e-17	4.15805e-13	0.586	0.179	-0.407
Dendritic_cell	Pilot01_Healthy	18	ATP5F1C	-0.285838	1.95076e-17	4.50313e-13	0.938	0.851	-0.087
Dendritic_cell	Pilot01_SLE	18	WDR45B	0.357527	1.95214e-17	4.50633e-13	0.404	0.726	0.322
Dendritic_cell	Pilot01_Healthy	18	NOP10	-0.294778	1.96501e-17	4.53602e-13	0.904	0.749	-0.155
Dendritic_cell	Pilot01_SLE	18	IDI1	0.370599	1.97564e-17	4.56057e-13	0.485	0.781	0.296
Dendritic_cell	Pilot01_SLE	18	RNF168	0.389847	2.00095e-17	4.61899e-13	0.424	0.706	0.282
Dendritic_cell	Pilot01_SLE	18	ESD	-0.349051	2.0431e-17	4.7163e-13	0.843	0.512	-0.331
Dendritic_cell	Pilot01_Healthy	18	AKNA	-0.329694	2.07419e-17	4.78806e-13	0.882	0.637	-0.245
Dendritic_cell	Pilot01_Healthy	18	ANTXR2	-0.258414	2.15461e-17	4.9737e-13	0.503	0.19	-0.313
Dendritic_cell	Pilot01_Healthy	18	DYNC1H1	0.357921	2.17643e-17	5.02408e-13	0.814	0.915	0.101
Dendritic_cell	Pilot01_SLE	18	HLA-DMA	0.383256	2.1993e-17	5.07687e-13	0.995	1	0.005
Dendritic_cell	Pilot01_Healthy	18	ING3	0.268704	2.29431e-17	5.29619e-13	0.239	0.563	0.324
Dendritic_cell	Pilot01_Healthy	18	PPP1R12A	-0.314077	2.36601e-17	5.46169e-13	0.826	0.631	-0.195
Dendritic_cell	Pilot01_SLE	18	PRKAR1A	-0.361698	2.49622e-17	5.76228e-13	0.904	0.617	-0.287
Dendritic_cell	Pilot01_Healthy	18	RUFY1	-0.260681	2.55924e-17	5.90774e-13	0.534	0.22	-0.314
Dendritic_cell	Pilot01_Healthy	18	NOTCH2	-0.297951	2.59165e-17	5.98256e-13	0.683	0.393	-0.29
Dendritic_cell	Pilot01_SLE	18	TCF25	0.363018	2.61793e-17	6.04323e-13	0.924	0.975	0.051
Dendritic_cell	Pilot01_SLE	18	GTF2I	-0.372982	2.77717e-17	6.41081e-13	0.838	0.527	-0.311
Dendritic_cell	Pilot01_SLE	18	CPSF2	-0.255202	2.83324e-17	6.54024e-13	0.444	0.08	-0.364
Dendritic_cell	Pilot01_Healthy	18	RSL24D1	0.272723	2.92991e-17	6.76341e-13	0.91	0.939	0.029
Dendritic_cell	Pilot01_SLE	18	SNRNP40	-0.268331	2.94169e-17	6.7906e-13	0.657	0.239	-0.418
Dendritic_cell	Pilot01_SLE	18	NSL1	-0.289577	3.04335e-17	7.02528e-13	0.52	0.139	-0.381
Dendritic_cell	Pilot01_Healthy	18	ANKRD17	-0.258259	3.09092e-17	7.13508e-13	0.578	0.302	-0.276
Dendritic_cell	Pilot01_Healthy	18	MAP2K3	0.328021	3.13166e-17	7.22912e-13	0.711	0.827	0.116
Dendritic_cell	Pilot01_SLE	18	NIPSNAP3A	-0.302259	3.16292e-17	7.3013e-13	0.798	0.388	-0.41
Dendritic_cell	Pilot01_SLE	18	ACTG1	-0.351678	3.24799e-17	7.49766e-13	1	1	0
Dendritic_cell	Pilot01_Healthy	18	HADHB	-0.258017	3.35225e-17	7.73833e-13	0.826	0.525	-0.301
Dendritic_cell	Pilot01_SLE	18	CTNNB1	0.434076	3.41944e-17	7.89343e-13	0.662	0.851	0.189
Dendritic_cell	Pilot01_SLE	18	SGK3	-0.309122	3.44014e-17	7.94122e-13	0.697	0.284	-0.413
Dendritic_cell	Pilot01_Healthy	18	FGD4	-0.285262	3.44093e-17	7.94304e-13	0.534	0.227	-0.307
Dendritic_cell	Pilot01_SLE	18	PAK2	-0.386387	3.55582e-17	8.20825e-13	0.919	0.672	-0.247
Dendritic_cell	Pilot01_SLE	18	TRAPPC12	-0.273759	3.89067e-17	8.98123e-13	0.591	0.184	-0.407
Dendritic_cell	Pilot01_SLE	18	MAT2B	-0.275945	4.12483e-17	9.52175e-13	0.601	0.194	-0.407
Dendritic_cell	Pilot01_Healthy	18	CTSS	-0.296008	4.25197e-17	9.81525e-13	0.975	0.983	0.008
Dendritic_cell	Pilot01_Healthy	18	PHF14	-0.267496	4.77794e-17	1.10294e-12	0.565	0.261	-0.304
Dendritic_cell	Pilot01_SLE	18	NDUFA8	-0.289017	4.96974e-17	1.14721e-12	0.641	0.244	-0.397
Dendritic_cell	Pilot01_SLE	18	SDCBP	-0.399568	5.33101e-17	1.23061e-12	0.889	0.607	-0.282
Dendritic_cell	Pilot01_Healthy	18	B3GNT5	0.272965	5.48608e-17	1.26641e-12	0.134	0.42	0.286
Dendritic_cell	Pilot01_SLE	18	NR1H2	0.385874	5.65772e-17	1.30603e-12	0.657	0.841	0.184
Dendritic_cell	Pilot01_SLE	18	BRI3BP	-0.314014	5.78466e-17	1.33533e-12	0.641	0.244	-0.397
Dendritic_cell	Pilot01_SLE	18	SLC16A3	-0.35913	5.85877e-17	1.35244e-12	0.677	0.308	-0.369
Dendritic_cell	Pilot01_Healthy	18	TMBIM6	-0.25556	5.95179e-17	1.37391e-12	0.969	0.929	-0.04
Dendritic_cell	Pilot01_SLE	18	TRIM27	-0.28054	6.14148e-17	1.4177e-12	0.485	0.114	-0.371
Dendritic_cell	Pilot01_Healthy	18	TMEM87A	0.297784	6.49947e-17	1.50034e-12	0.469	0.756	0.287
Dendritic_cell	Pilot01_Healthy	18	ORAI1	-0.287185	6.66485e-17	1.53851e-12	0.696	0.41	-0.286
Dendritic_cell	Pilot01_SLE	18	SFPQ	0.369366	7.02247e-17	1.62107e-12	0.965	0.995	0.03
Dendritic_cell	Pilot01_SLE	18	CUL1	-0.402338	7.08004e-17	1.63436e-12	0.793	0.418	-0.375
Dendritic_cell	Pilot01_SLE	18	GPRIN3	0.396266	7.52605e-17	1.73731e-12	0.318	0.682	0.364
Dendritic_cell	Pilot01_SLE	18	DOK2	-0.462	7.63191e-17	1.76175e-12	0.894	0.731	-0.163
Dendritic_cell	Pilot01_Healthy	18	RTN1	-0.28369	8.10966e-17	1.87203e-12	0.547	0.241	-0.306
Dendritic_cell	Pilot01_Healthy	18	HSPD1	-0.311015	8.11874e-17	1.87413e-12	0.786	0.532	-0.254
Dendritic_cell	Pilot01_Healthy	18	CHURC1	-0.295407	8.62321e-17	1.99058e-12	0.736	0.481	-0.255
Dendritic_cell	Pilot01_Healthy	18	TPM4	-0.34895	8.65392e-17	1.99767e-12	0.901	0.739	-0.162
Dendritic_cell	Pilot01_Healthy	18	ADCY7	-0.295089	8.6873e-17	2.00538e-12	0.699	0.444	-0.255
Dendritic_cell	Pilot01_SLE	18	OCIAD1	-0.336856	9.33718e-17	2.1554e-12	0.879	0.567	-0.312
Dendritic_cell	Pilot01_SLE	18	FBXO33	0.2938	9.53747e-17	2.20163e-12	0.192	0.537	0.345
Dendritic_cell	Pilot01_SLE	18	SLC30A1	0.297332	9.63177e-17	2.2234e-12	0.167	0.552	0.385
Dendritic_cell	Pilot01_Healthy	18	NCOA3	-0.264422	1.00402e-16	2.31767e-12	0.752	0.437	-0.315
Dendritic_cell	Pilot01_Healthy	18	MS4A6A	-0.743249	1.05858e-16	2.44362e-12	0.562	0.454	-0.108
Dendritic_cell	Pilot01_Healthy	18	COPS5	-0.263641	1.05959e-16	2.44595e-12	0.708	0.414	-0.294
Dendritic_cell	Pilot01_SLE	18	SETX	-0.345693	1.08072e-16	2.49472e-12	0.763	0.383	-0.38
Dendritic_cell	Pilot01_Healthy	18	PAK2	-0.318635	1.10085e-16	2.5412e-12	0.907	0.729	-0.178
Dendritic_cell	Pilot01_Healthy	18	PTGES3	-0.292997	1.11704e-16	2.57857e-12	0.904	0.78	-0.124
Dendritic_cell	Pilot01_SLE	18	DNMT1	-0.34503	1.12774e-16	2.60328e-12	0.737	0.338	-0.399
Dendritic_cell	Pilot01_SLE	18	CLTC	-0.324775	1.15414e-16	2.66421e-12	0.813	0.433	-0.38
Dendritic_cell	Pilot01_SLE	18	MAFF	0.265858	1.19527e-16	2.75915e-12	0.061	0.398	0.337
Dendritic_cell	Pilot01_Healthy	18	LIMS1	-0.34137	1.24627e-16	2.87688e-12	0.739	0.485	-0.254
Dendritic_cell	Pilot01_SLE	18	SPTLC2	-0.368465	1.30147e-16	3.00431e-12	0.833	0.517	-0.316
Dendritic_cell	Pilot01_Healthy	18	ME2	-0.251907	1.30631e-16	3.01549e-12	0.64	0.325	-0.315
Dendritic_cell	Pilot01_Healthy	18	SLC40A1	-0.253612	1.30856e-16	3.02067e-12	0.388	0.115	-0.273
Dendritic_cell	Pilot01_Healthy	18	ODC1	0.29558	1.37691e-16	3.17845e-12	0.503	0.742	0.239
Dendritic_cell	Pilot01_Healthy	18	RELT	0.32177	1.4364e-16	3.31578e-12	0.519	0.769	0.25
Dendritic_cell	Pilot01_Healthy	18	WNK1	-0.311355	1.45568e-16	3.3603e-12	0.792	0.542	-0.25
Dendritic_cell	Pilot01_SLE	18	PDCD7	-0.252821	1.47676e-16	3.40895e-12	0.616	0.204	-0.412
Dendritic_cell	Pilot01_Healthy	18	MBP	-0.320569	1.52647e-16	3.5237e-12	0.839	0.654	-0.185
Dendritic_cell	Pilot01_Healthy	18	CCT6A	-0.279069	1.5317e-16	3.53577e-12	0.891	0.736	-0.155
Dendritic_cell	Pilot01_Healthy	18	TLE4	0.30349	1.56081e-16	3.60296e-12	0.59	0.797	0.207
Dendritic_cell	Pilot01_SLE	18	MXD1	0.423611	1.62015e-16	3.73996e-12	0.288	0.657	0.369
Dendritic_cell	Pilot01_Healthy	18	REL	0.328031	1.62985e-16	3.76234e-12	0.91	0.966	0.056
Dendritic_cell	Pilot01_Healthy	18	CSTB	-0.267393	1.73913e-16	4.0146e-12	0.978	0.976	-0.002
Dendritic_cell	Pilot01_SLE	18	DTX3L	-0.298967	1.91867e-16	4.42906e-12	0.545	0.154	-0.391
Dendritic_cell	Pilot01_Healthy	18	GLG1	-0.292916	1.96101e-16	4.52679e-12	0.73	0.437	-0.293
Dendritic_cell	Pilot01_SLE	18	MEX3C	0.299016	2.02505e-16	4.67461e-12	0.162	0.527	0.365
Dendritic_cell	Pilot01_SLE	18	SPTY2D1	0.32309	2.03555e-16	4.69887e-12	0.268	0.592	0.324
Dendritic_cell	Pilot01_SLE	18	CXorf38	-0.306613	2.05251e-16	4.73801e-12	0.581	0.189	-0.392
Dendritic_cell	Pilot01_SLE	18	MIDN	0.446862	2.12002e-16	4.89386e-12	0.763	0.94	0.177
Dendritic_cell	Pilot01_SLE	18	SNHG9	0.324629	2.18407e-16	5.0417e-12	0.273	0.662	0.389
Dendritic_cell	Pilot01_SLE	18	RSL24D1	0.347066	2.25152e-16	5.1974e-12	0.904	0.96	0.056
Dendritic_cell	Pilot01_Healthy	18	MYO9B	0.326893	2.3991e-16	5.53808e-12	0.733	0.878	0.145
Dendritic_cell	Pilot01_SLE	18	TLE4	0.400402	2.42028e-16	5.58697e-12	0.505	0.761	0.256
Dendritic_cell	Pilot01_SLE	18	TAOK3	-0.377013	2.52204e-16	5.82188e-12	0.929	0.662	-0.267
Dendritic_cell	Pilot01_SLE	18	NDUFV3	-0.329383	2.53275e-16	5.8466e-12	0.798	0.418	-0.38
Dendritic_cell	Pilot01_SLE	18	FUS	0.384656	2.54989e-16	5.88616e-12	0.955	0.98	0.025
Dendritic_cell	Pilot01_Healthy	18	MAPK6	0.256682	2.65362e-16	6.12561e-12	0.189	0.481	0.292
Dendritic_cell	Pilot01_Healthy	18	SRSF1	-0.274501	2.66103e-16	6.14271e-12	0.612	0.319	-0.293
Dendritic_cell	Pilot01_Healthy	18	ANKRD44	-0.331019	2.66947e-16	6.1622e-12	0.891	0.729	-0.162
Dendritic_cell	Pilot01_Healthy	18	BZW1	0.323588	2.85004e-16	6.57903e-12	0.823	0.915	0.092
Dendritic_cell	Pilot01_SLE	18	CHMP4A	-0.35697	2.97328e-16	6.86351e-12	0.889	0.652	-0.237
Dendritic_cell	Pilot01_SLE	18	WTAP	0.336501	3.10021e-16	7.15653e-12	0.707	0.9	0.193
Dendritic_cell	Pilot01_Healthy	18	SFT2D1	-0.279239	3.14146e-16	7.25174e-12	0.77	0.553	-0.217
Dendritic_cell	Pilot01_Healthy	18	CLNS1A	-0.296588	3.26779e-16	7.54337e-12	0.866	0.708	-0.158
Dendritic_cell	Pilot01_Healthy	18	RALA	-0.25547	3.30019e-16	7.61817e-12	0.637	0.325	-0.312
Dendritic_cell	Pilot01_Healthy	18	FBXO33	0.264004	3.70697e-16	8.55717e-12	0.28	0.583	0.303
Dendritic_cell	Pilot01_Healthy	18	WDR43	0.28346	3.79204e-16	8.75355e-12	0.419	0.671	0.252
Dendritic_cell	Pilot01_Healthy	18	EP300	0.292664	3.81229e-16	8.80028e-12	0.761	0.868	0.107
Dendritic_cell	Pilot01_Healthy	18	TWISTNB	0.252626	3.88126e-16	8.95951e-12	0.345	0.644	0.299
Dendritic_cell	Pilot01_SLE	18	LSM6	-0.312199	3.9075e-16	9.02006e-12	0.798	0.433	-0.365
Dendritic_cell	Pilot01_SLE	18	IFIH1	-0.340883	4.01568e-16	9.26979e-12	0.576	0.219	-0.357
Dendritic_cell	Pilot01_SLE	18	PSMA7	-0.313813	4.08739e-16	9.43532e-12	0.98	0.955	-0.025
Dendritic_cell	Pilot01_Healthy	18	NDUFV3	-0.264425	4.26597e-16	9.84757e-12	0.699	0.417	-0.282
Dendritic_cell	Pilot01_SLE	18	NMT1	-0.278228	4.31899e-16	9.96995e-12	0.631	0.244	-0.387
Dendritic_cell	Pilot01_Healthy	18	PRMT1	-0.274254	4.33063e-16	9.99682e-12	0.789	0.559	-0.23
Dendritic_cell	Pilot01_SLE	18	NFKBIA	0.48677	4.33906e-16	1.00163e-11	0.854	0.96	0.106
Dendritic_cell	Pilot01_Healthy	18	SUPT16H	-0.270116	4.34053e-16	1.00197e-11	0.671	0.376	-0.295
Dendritic_cell	Pilot01_Healthy	18	ZNF326	0.31103	4.4651e-16	1.03072e-11	0.478	0.746	0.268
Dendritic_cell	Pilot01_SLE	18	DDX18	-0.313058	4.47259e-16	1.03245e-11	0.808	0.428	-0.38
Dendritic_cell	Pilot01_Healthy	18	CDK2AP2	-0.285562	4.54322e-16	1.04876e-11	0.649	0.356	-0.293
Dendritic_cell	Pilot01_SLE	18	TCOF1	0.418376	4.67211e-16	1.07851e-11	0.813	0.93	0.117
Dendritic_cell	Pilot01_SLE	18	DEGS1	-0.359965	4.69281e-16	1.08329e-11	0.869	0.562	-0.307
Dendritic_cell	Pilot01_Healthy	18	CD4	-0.339454	4.76326e-16	1.09955e-11	0.879	0.725	-0.154
Dendritic_cell	Pilot01_Healthy	18	C12orf45	-0.322408	4.83053e-16	1.11508e-11	0.761	0.498	-0.263
Dendritic_cell	Pilot01_SLE	18	STX18	-0.267155	5.47669e-16	1.26424e-11	0.51	0.134	-0.376
Dendritic_cell	Pilot01_Healthy	18	PPCS	-0.270918	5.49114e-16	1.26757e-11	0.733	0.461	-0.272
Dendritic_cell	Pilot01_Healthy	18	SUCO	0.262421	5.57423e-16	1.28676e-11	0.227	0.529	0.302
Dendritic_cell	Pilot01_Healthy	18	PPIG	-0.330013	5.64267e-16	1.30255e-11	0.842	0.644	-0.198
Dendritic_cell	Pilot01_Healthy	18	RAN	-0.269292	5.82998e-16	1.34579e-11	0.969	0.919	-0.05
Dendritic_cell	Pilot01_Healthy	18	NUCKS1	-0.309665	6.16968e-16	1.42421e-11	0.904	0.797	-0.107
Dendritic_cell	Pilot01_SLE	18	PELI1	0.293902	6.29683e-16	1.45356e-11	0.106	0.448	0.342
Dendritic_cell	Pilot01_SLE	18	ATP6V1B2	-0.351526	6.34489e-16	1.46465e-11	0.773	0.403	-0.37
Dendritic_cell	Pilot01_SLE	18	TIMMDC1	-0.273448	6.37867e-16	1.47245e-11	0.606	0.229	-0.377
Dendritic_cell	Pilot01_Healthy	18	IFNGR1	-0.30406	6.83664e-16	1.57817e-11	0.776	0.62	-0.156
Dendritic_cell	Pilot01_Healthy	18	DDHD1	0.315768	6.89007e-16	1.5905e-11	0.488	0.698	0.21
Dendritic_cell	Pilot01_Healthy	18	THOC2	-0.288792	7.10599e-16	1.64035e-11	0.73	0.478	-0.252
Dendritic_cell	Pilot01_SLE	18	SNX6	-0.345985	7.40884e-16	1.71026e-11	0.833	0.552	-0.281
Dendritic_cell	Pilot01_Healthy	18	RAB8A	-0.276319	7.47291e-16	1.72505e-11	0.835	0.647	-0.188
Dendritic_cell	Pilot01_Healthy	18	UCP2	-0.335259	7.50623e-16	1.73274e-11	0.953	0.922	-0.031
Dendritic_cell	Pilot01_Healthy	18	HOTAIRM1	0.362344	7.51869e-16	1.73561e-11	0.658	0.82	0.162
Dendritic_cell	Pilot01_SLE	18	ADD3	-0.334997	7.9632e-16	1.83823e-11	0.783	0.398	-0.385
Dendritic_cell	Pilot01_SLE	18	BTN2A2	-0.267825	8.00182e-16	1.84714e-11	0.465	0.109	-0.356
Dendritic_cell	Pilot01_SLE	18	ICAM2	-0.3024	8.22034e-16	1.89758e-11	0.596	0.214	-0.382
Dendritic_cell	Pilot01_SLE	18	NARS	-0.309643	8.57613e-16	1.97971e-11	0.712	0.343	-0.369
Dendritic_cell	Pilot01_Healthy	18	BAZ1A	-0.315291	8.65849e-16	1.99873e-11	0.823	0.61	-0.213
Dendritic_cell	Pilot01_SLE	18	ZFAND2A	0.31029	8.77821e-16	2.02636e-11	0.242	0.607	0.365
Dendritic_cell	Pilot01_SLE	18	MYOF	-0.25188	9.118e-16	2.1048e-11	0.5	0.124	-0.376
Dendritic_cell	Pilot01_Healthy	18	ZEB2	-0.414735	9.30647e-16	2.1483e-11	0.91	0.807	-0.103
Dendritic_cell	Pilot01_SLE	18	GLG1	-0.329641	9.40329e-16	2.17066e-11	0.727	0.358	-0.369
Dendritic_cell	Pilot01_SLE	18	YWHAE	-0.368159	9.46402e-16	2.18467e-11	0.975	0.866	-0.109
Dendritic_cell	Pilot01_SLE	18	RGS18	-0.280174	9.88109e-16	2.28095e-11	0.626	0.229	-0.397
Dendritic_cell	Pilot01_Healthy	18	NR4A1	0.278824	1.01119e-15	2.33423e-11	0.13	0.414	0.284
Dendritic_cell	Pilot01_SLE	18	GTF2H5	-0.28674	1.03161e-15	2.38138e-11	0.667	0.279	-0.388
Dendritic_cell	Pilot01_SLE	18	SH2B3	0.41135	1.06691e-15	2.46285e-11	0.747	0.915	0.168
Dendritic_cell	Pilot01_Healthy	18	TCF25	0.278141	1.07614e-15	2.48417e-11	0.904	0.953	0.049
Dendritic_cell	Pilot01_SLE	18	FNTA	-0.312269	1.08588e-15	2.50665e-11	0.747	0.388	-0.359
Dendritic_cell	Pilot01_Healthy	18	NIPSNAP3A	-0.266701	1.09119e-15	2.51889e-11	0.689	0.393	-0.296
Dendritic_cell	Pilot01_SLE	18	TTC1	-0.258059	1.10927e-15	2.56064e-11	0.601	0.204	-0.397
Dendritic_cell	Pilot01_SLE	18	CD2	-0.390858	1.12464e-15	2.59613e-11	0.636	0.284	-0.352
Dendritic_cell	Pilot01_Healthy	18	ZKSCAN1	-0.266534	1.15747e-15	2.6719e-11	0.609	0.312	-0.297
Dendritic_cell	Pilot01_Healthy	18	ZNF791	0.303661	1.17566e-15	2.7139e-11	0.357	0.661	0.304
Dendritic_cell	Pilot01_SLE	18	SNX17	-0.3285	1.30946e-15	3.02276e-11	0.929	0.721	-0.208
Dendritic_cell	Pilot01_Healthy	18	LAPTM4A	0.290846	1.33189e-15	3.07452e-11	0.86	0.922	0.062
Dendritic_cell	Pilot01_Healthy	18	CTBP2	-0.278885	1.36821e-15	3.15838e-11	0.649	0.363	-0.286
Dendritic_cell	Pilot01_Healthy	18	COX17	-0.265498	1.42702e-15	3.29414e-11	0.705	0.431	-0.274
Dendritic_cell	Pilot01_SLE	18	DICER1	-0.307354	1.44977e-15	3.34665e-11	0.631	0.234	-0.397
Dendritic_cell	Pilot01_SLE	18	AHNAK	-0.455428	1.47928e-15	3.41478e-11	0.98	0.945	-0.035
Dendritic_cell	Pilot01_SLE	18	ME2	-0.33025	1.48987e-15	3.43923e-11	0.636	0.284	-0.352
Dendritic_cell	Pilot01_Healthy	18	ID2	0.52338	1.54057e-15	3.55625e-11	0.888	0.837	-0.051
Dendritic_cell	Pilot01_Healthy	18	SF1	0.260179	1.54581e-15	3.56835e-11	0.947	0.969	0.022
Dendritic_cell	Pilot01_SLE	18	EEA1	-0.300488	1.59326e-15	3.67788e-11	0.596	0.204	-0.392
Dendritic_cell	Pilot01_SLE	18	DDX5	0.273135	1.7512e-15	4.04247e-11	0.99	1	0.01
Dendritic_cell	Pilot01_Healthy	18	GGNBP2	0.285033	1.90155e-15	4.38953e-11	0.786	0.888	0.102
Dendritic_cell	Pilot01_SLE	18	PHLDA2	0.412093	1.91602e-15	4.42295e-11	0.091	0.408	0.317
Dendritic_cell	Pilot01_SLE	18	PDHB	-0.278972	1.9413e-15	4.4813e-11	0.778	0.388	-0.39
Dendritic_cell	Pilot01_SLE	18	KYNU	-0.299826	2.02877e-15	4.68321e-11	0.652	0.259	-0.393
Dendritic_cell	Pilot01_SLE	18	SNAPIN	-0.264489	2.03302e-15	4.69303e-11	0.52	0.154	-0.366
Dendritic_cell	Pilot01_SLE	18	RNF213	-0.498714	2.0917e-15	4.82849e-11	0.929	0.776	-0.153
Dendritic_cell	Pilot01_SLE	18	ARID1A	-0.327523	2.09476e-15	4.83555e-11	0.828	0.468	-0.36
Dendritic_cell	Pilot01_Healthy	18	RNASEH2B	-0.314891	2.27519e-15	5.25205e-11	0.761	0.525	-0.236
Dendritic_cell	Pilot01_Healthy	18	KRT10	0.278671	2.313e-15	5.33932e-11	0.807	0.929	0.122
Dendritic_cell	Pilot01_Healthy	18	PDCD6IP	-0.250178	2.42757e-15	5.60379e-11	0.671	0.369	-0.302
Dendritic_cell	Pilot01_SLE	18	ODC1	0.384079	2.47075e-15	5.70347e-11	0.535	0.786	0.251
Dendritic_cell	Pilot01_Healthy	18	TOP2B	-0.280723	2.52078e-15	5.81896e-11	0.668	0.373	-0.295
Dendritic_cell	Pilot01_Healthy	18	TRA2B	0.270637	2.53131e-15	5.84329e-11	0.898	0.953	0.055
Dendritic_cell	Pilot01_SLE	18	FAM111A	-0.269636	2.62249e-15	6.05376e-11	0.591	0.209	-0.382
Dendritic_cell	Pilot01_SLE	18	COMMD10	-0.261683	2.65782e-15	6.13531e-11	0.54	0.169	-0.371
Dendritic_cell	Pilot01_SLE	18	MYL12A	-0.326232	2.77608e-15	6.40831e-11	0.995	1	0.005
Dendritic_cell	Pilot01_SLE	18	EIF2S2	-0.372694	2.84003e-15	6.55592e-11	0.854	0.637	-0.217
Dendritic_cell	Pilot01_Healthy	18	WDR45B	0.285416	3.13013e-15	7.2256e-11	0.357	0.634	0.277
Dendritic_cell	Pilot01_Healthy	18	LAT2	-0.27723	3.13596e-15	7.23905e-11	0.786	0.525	-0.261
Dendritic_cell	Pilot01_SLE	18	THOC2	-0.322169	3.15155e-15	7.27503e-11	0.732	0.373	-0.359
Dendritic_cell	Pilot01_SLE	18	TRIM38	-0.393768	3.16839e-15	7.3139e-11	0.864	0.562	-0.302
Dendritic_cell	Pilot01_Healthy	18	HMGA1	0.293842	3.22975e-15	7.45556e-11	0.876	0.946	0.07
Dendritic_cell	Pilot01_Healthy	18	PRNP	0.304583	3.40657e-15	7.86373e-11	0.444	0.685	0.241
Dendritic_cell	Pilot01_SLE	18	ANKRD44	-0.352433	3.7049e-15	8.55239e-11	0.884	0.687	-0.197
Dendritic_cell	Pilot01_SLE	18	NHLRC3	-0.298914	3.97387e-15	9.17328e-11	0.646	0.269	-0.377
Dendritic_cell	Pilot01_SLE	18	TRAPPC3	-0.272071	3.99464e-15	9.22124e-11	0.768	0.383	-0.385
Dendritic_cell	Pilot01_SLE	18	MLX	-0.306777	4.17775e-15	9.64392e-11	0.717	0.353	-0.364
Dendritic_cell	Pilot01_Healthy	18	DYNLRB1	-0.265345	4.33809e-15	1.0014e-10	0.767	0.532	-0.235
Dendritic_cell	Pilot01_Healthy	18	CUL1	-0.250165	4.55359e-15	1.05115e-10	0.506	0.244	-0.262
Dendritic_cell	Pilot01_SLE	18	XPC	-0.26353	4.72004e-15	1.08957e-10	0.5	0.139	-0.361
Dendritic_cell	Pilot01_Healthy	18	DDX6	0.314988	4.76927e-15	1.10094e-10	0.696	0.824	0.128
Dendritic_cell	Pilot01_SLE	18	APEX1	-0.351137	5.30192e-15	1.2239e-10	0.975	0.826	-0.149
Dendritic_cell	Pilot01_Healthy	18	RAB1A	0.256854	5.62929e-15	1.29947e-10	0.568	0.756	0.188
Dendritic_cell	Pilot01_Healthy	18	DDX18	-0.269639	5.76067e-15	1.32979e-10	0.733	0.451	-0.282
Dendritic_cell	Pilot01_SLE	18	JDP2	0.371206	5.94938e-15	1.37336e-10	0.298	0.637	0.339
Dendritic_cell	Pilot01_SLE	18	RNF181	-0.312298	6.13474e-15	1.41614e-10	0.843	0.617	-0.226
Dendritic_cell	Pilot01_Healthy	18	SPTY2D1	0.260696	6.26039e-15	1.44515e-10	0.286	0.563	0.277
Dendritic_cell	Pilot01_SLE	18	ACADM	-0.262567	6.36415e-15	1.4691e-10	0.505	0.144	-0.361
Dendritic_cell	Pilot01_Healthy	18	RGCC	0.36037	6.36886e-15	1.47019e-10	0.177	0.447	0.27
Dendritic_cell	Pilot01_SLE	18	TMED9	-0.325288	6.37167e-15	1.47084e-10	0.909	0.716	-0.193
Dendritic_cell	Pilot01_SLE	18	RASSF4	-0.355194	6.48587e-15	1.4972e-10	0.783	0.438	-0.345
Dendritic_cell	Pilot01_SLE	18	JARID2	0.434592	6.66928e-15	1.53954e-10	0.626	0.836	0.21
Dendritic_cell	Pilot01_Healthy	18	GPRIN3	0.291646	6.97986e-15	1.61123e-10	0.432	0.702	0.27
Dendritic_cell	Pilot01_Healthy	18	UBE2J1	0.322351	7.01009e-15	1.61821e-10	0.578	0.793	0.215
Dendritic_cell	Pilot01_SLE	18	CBX6	0.403282	7.19004e-15	1.65975e-10	0.773	0.925	0.152
Dendritic_cell	Pilot01_SLE	18	RGCC	0.469538	7.30145e-15	1.68547e-10	0.152	0.488	0.336
Dendritic_cell	Pilot01_Healthy	18	RTF2	-0.265735	7.4468e-15	1.71902e-10	0.885	0.749	-0.136
Dendritic_cell	Pilot01_SLE	18	RUNX1	0.350508	7.48724e-15	1.72835e-10	0.364	0.667	0.303
Dendritic_cell	Pilot01_SLE	18	ACAP1	-0.344357	7.64981e-15	1.76588e-10	0.808	0.557	-0.251
Dendritic_cell	Pilot01_SLE	18	RAB7A	-0.310222	7.76474e-15	1.79241e-10	0.96	0.886	-0.074
Dendritic_cell	Pilot01_SLE	18	SMAP2	-0.367375	8.01543e-15	1.85028e-10	0.914	0.726	-0.188
Dendritic_cell	Pilot01_SLE	18	TACC1	0.353423	8.29075e-15	1.91384e-10	0.677	0.836	0.159
Dendritic_cell	Pilot01_Healthy	18	ZFP36	0.324745	8.2919e-15	1.9141e-10	0.826	0.895	0.069
Dendritic_cell	Pilot01_Healthy	18	BATF3	-0.31817	8.3947e-15	1.93783e-10	0.683	0.38	-0.303
Dendritic_cell	Pilot01_Healthy	18	SPTLC2	-0.280417	8.43392e-15	1.94689e-10	0.761	0.498	-0.263
Dendritic_cell	Pilot01_SLE	18	CD180	-0.281857	8.62777e-15	1.99163e-10	0.455	0.119	-0.336
Dendritic_cell	Pilot01_Healthy	18	GSTO1	-0.279087	8.96812e-15	2.0702e-10	0.922	0.8	-0.122
Dendritic_cell	Pilot01_SLE	18	UBALD2	0.357837	9.47918e-15	2.18817e-10	0.616	0.846	0.23
Dendritic_cell	Pilot01_Healthy	18	SLC3A2	0.293006	9.7961e-15	2.26133e-10	0.575	0.756	0.181
Dendritic_cell	Pilot01_SLE	18	CWC25	0.291796	1.0983e-14	2.53532e-10	0.409	0.756	0.347
Dendritic_cell	Pilot01_Healthy	18	UBE2L6	-0.279524	1.1981e-14	2.76568e-10	0.73	0.475	-0.255
Dendritic_cell	Pilot01_SLE	18	TUBB6	0.314285	1.23784e-14	2.85743e-10	0.126	0.478	0.352
Dendritic_cell	Pilot01_SLE	18	MGST2	-0.310267	1.30507e-14	3.01263e-10	0.859	0.547	-0.312
Dendritic_cell	Pilot01_Healthy	18	MTPN	-0.277149	1.37093e-14	3.16465e-10	0.981	0.908	-0.073
Dendritic_cell	Pilot01_Healthy	18	TAOK3	-0.296572	1.37838e-14	3.18185e-10	0.891	0.712	-0.179
Dendritic_cell	Pilot01_Healthy	18	DNAJC2	0.281691	1.42185e-14	3.28219e-10	0.472	0.715	0.243
Dendritic_cell	Pilot01_SLE	18	PCNX4	-0.269803	1.47197e-14	3.39789e-10	0.394	0.075	-0.319
Dendritic_cell	Pilot01_Healthy	18	CYCS	-0.271228	1.48277e-14	3.42283e-10	0.842	0.651	-0.191
Dendritic_cell	Pilot01_SLE	18	FGD4	-0.281592	1.48515e-14	3.42832e-10	0.545	0.174	-0.371
Dendritic_cell	Pilot01_SLE	18	DUSP2	0.410434	1.49109e-14	3.44202e-10	0.192	0.557	0.365
Dendritic_cell	Pilot01_SLE	18	TMPO	-0.265686	1.50316e-14	3.46991e-10	0.556	0.199	-0.357
Dendritic_cell	Pilot01_SLE	18	CALCOCO2	-0.276861	1.55378e-14	3.58675e-10	0.657	0.284	-0.373
Dendritic_cell	Pilot01_SLE	18	PPM1K	-0.250847	1.56397e-14	3.61027e-10	0.475	0.124	-0.351
Dendritic_cell	Pilot01_Healthy	18	MTCH1	0.284243	1.7615e-14	4.06625e-10	0.689	0.834	0.145
Dendritic_cell	Pilot01_SLE	18	SYAP1	0.388101	1.80161e-14	4.15883e-10	0.576	0.801	0.225
Dendritic_cell	Pilot01_Healthy	18	FOSB	0.429602	1.82169e-14	4.20519e-10	0.165	0.437	0.272
Dendritic_cell	Pilot01_SLE	18	NDUFAB1	-0.282184	1.92645e-14	4.44703e-10	0.949	0.806	-0.143
Dendritic_cell	Pilot01_SLE	18	NDUFV2	-0.324013	2.00109e-14	4.61933e-10	0.955	0.831	-0.124
Dendritic_cell	Pilot01_SLE	18	SFT2D1	-0.303897	2.14243e-14	4.94559e-10	0.848	0.512	-0.336
Dendritic_cell	Pilot01_Healthy	18	ATP6V0D1	-0.270451	2.15081e-14	4.96492e-10	0.891	0.712	-0.179
Dendritic_cell	Pilot01_Healthy	18	TAP1	-0.298161	2.15951e-14	4.98501e-10	0.748	0.502	-0.246
Dendritic_cell	Pilot01_SLE	18	DOCK10	-0.33472	2.2188e-14	5.12189e-10	0.707	0.388	-0.319
Dendritic_cell	Pilot01_Healthy	18	MX1	-0.322731	2.22703e-14	5.14087e-10	0.46	0.186	-0.274
Dendritic_cell	Pilot01_SLE	18	TRIM22	-0.36277	2.3036e-14	5.31764e-10	0.894	0.662	-0.232
Dendritic_cell	Pilot01_SLE	18	FCER1A	-0.628674	2.3458e-14	5.41505e-10	0.934	0.871	-0.063
Dendritic_cell	Pilot01_Healthy	18	C9orf72	-0.250695	2.34857e-14	5.42143e-10	0.618	0.339	-0.279
Dendritic_cell	Pilot01_Healthy	18	ETS2	-0.285942	2.39697e-14	5.53317e-10	0.714	0.417	-0.297
Dendritic_cell	Pilot01_SLE	18	FGD2	-0.33587	2.39898e-14	5.5378e-10	0.818	0.507	-0.311
Dendritic_cell	Pilot01_SLE	18	SPRY2	0.278775	2.46538e-14	5.69109e-10	0.045	0.323	0.278
Dendritic_cell	Pilot01_SLE	18	SDAD1	-0.262115	2.63592e-14	6.08477e-10	0.53	0.169	-0.361
Dendritic_cell	Pilot01_SLE	18	ARHGAP15	-0.264333	2.63648e-14	6.08604e-10	0.631	0.259	-0.372
Dendritic_cell	Pilot01_Healthy	18	BCL2A1	0.253253	2.64759e-14	6.11169e-10	0.081	0.319	0.238
Dendritic_cell	Pilot01_SLE	18	MLEC	-0.321014	2.65518e-14	6.12921e-10	0.884	0.597	-0.287
Dendritic_cell	Pilot01_SLE	18	IER5	0.354037	2.73281e-14	6.30843e-10	0.747	0.866	0.119
Dendritic_cell	Pilot01_SLE	18	SPAG9	0.344884	2.9184e-14	6.73684e-10	0.444	0.756	0.312
Dendritic_cell	Pilot01_Healthy	18	DYNC1LI1	-0.27315	2.92139e-14	6.74373e-10	0.758	0.529	-0.229
Dendritic_cell	Pilot01_SLE	18	OSTF1	-0.314507	3.1807e-14	7.34234e-10	0.904	0.716	-0.188
Dendritic_cell	Pilot01_SLE	18	NFAT5	0.319821	3.21534e-14	7.42229e-10	0.268	0.592	0.324
Dendritic_cell	Pilot01_SLE	18	CHCHD1	-0.289225	3.32465e-14	7.67462e-10	0.677	0.328	-0.349
Dendritic_cell	Pilot01_Healthy	18	UBE2Q2	0.250903	3.35559e-14	7.74604e-10	0.37	0.644	0.274
Dendritic_cell	Pilot01_Healthy	18	MACF1	-0.308418	3.36817e-14	7.77508e-10	0.783	0.576	-0.207
Dendritic_cell	Pilot01_Healthy	18	ERBIN	-0.256283	3.45025e-14	7.96456e-10	0.705	0.431	-0.274
Dendritic_cell	Pilot01_SLE	18	AFF4	0.321968	3.55798e-14	8.21325e-10	0.5	0.771	0.271
Dendritic_cell	Pilot01_SLE	18	WDR43	0.302135	3.78932e-14	8.74727e-10	0.52	0.751	0.231
Dendritic_cell	Pilot01_SLE	18	TAOK1	-0.259976	3.87395e-14	8.94262e-10	0.566	0.194	-0.372
Dendritic_cell	Pilot01_SLE	18	BCL2A1	0.372324	3.93155e-14	9.0756e-10	0.101	0.413	0.312
Dendritic_cell	Pilot01_Healthy	18	KPNB1	-0.30777	4.21413e-14	9.7279e-10	0.736	0.485	-0.251
Dendritic_cell	Pilot01_SLE	18	EIF5A	0.360373	4.89247e-14	1.12938e-09	0.975	0.995	0.02
Dendritic_cell	Pilot01_Healthy	18	NDRG2	-0.293642	4.92812e-14	1.13761e-09	0.807	0.597	-0.21
Dendritic_cell	Pilot01_SLE	18	CREB1	-0.275331	5.14432e-14	1.18751e-09	0.631	0.269	-0.362
Dendritic_cell	Pilot01_Healthy	18	MIS18BP1	-0.263879	5.24901e-14	1.21168e-09	0.91	0.766	-0.144
Dendritic_cell	Pilot01_Healthy	18	BLVRB	-0.323275	5.26274e-14	1.21485e-09	0.832	0.681	-0.151
Dendritic_cell	Pilot01_SLE	18	EP300	0.343818	5.27627e-14	1.21797e-09	0.697	0.9	0.203
Dendritic_cell	Pilot01_SLE	18	SUPT16H	-0.301562	5.37583e-14	1.24096e-09	0.667	0.308	-0.359
Dendritic_cell	Pilot01_SLE	18	WASF2	-0.296274	6.00641e-14	1.38652e-09	0.98	0.866	-0.114
Dendritic_cell	Pilot01_Healthy	18	ATXN2L	0.273159	6.11979e-14	1.41269e-09	0.568	0.776	0.208
Dendritic_cell	Pilot01_SLE	18	ID1	0.38701	6.13787e-14	1.41687e-09	0.03	0.284	0.254
Dendritic_cell	Pilot01_Healthy	18	EMC3	0.255131	6.20471e-14	1.43229e-09	0.553	0.759	0.206
Dendritic_cell	Pilot01_SLE	18	RAB32	-0.366837	6.44253e-14	1.48719e-09	0.924	0.721	-0.203
Dendritic_cell	Pilot01_Healthy	18	ETFA	-0.250421	6.5483e-14	1.51161e-09	0.665	0.434	-0.231
Dendritic_cell	Pilot01_Healthy	18	ZNF331	0.287569	6.92577e-14	1.59874e-09	0.081	0.305	0.224
Dendritic_cell	Pilot01_SLE	18	SPECC1	-0.324115	7.03344e-14	1.6236e-09	0.737	0.423	-0.314
Dendritic_cell	Pilot01_SLE	18	KDM6B	0.451882	7.28085e-14	1.68071e-09	0.333	0.627	0.294
Dendritic_cell	Pilot01_SLE	18	GADD45B	0.554477	7.4233e-14	1.7136e-09	0.697	0.866	0.169
Dendritic_cell	Pilot01_SLE	18	TNFAIP8	-0.30432	7.54436e-14	1.74154e-09	0.848	0.537	-0.311
Dendritic_cell	Pilot01_Healthy	18	RBPJ	-0.279548	7.67589e-14	1.7719e-09	0.907	0.841	-0.066
Dendritic_cell	Pilot01_SLE	18	CDK2AP2	-0.318517	7.70264e-14	1.77808e-09	0.763	0.393	-0.37
Dendritic_cell	Pilot01_Healthy	18	OSBPL8	-0.272405	7.78205e-14	1.79641e-09	0.891	0.708	-0.183
Dendritic_cell	Pilot01_SLE	18	PRNP	0.374589	7.85373e-14	1.81295e-09	0.49	0.756	0.266
Dendritic_cell	Pilot01_Healthy	18	NCKAP1L	-0.265677	7.9796e-14	1.84201e-09	0.932	0.793	-0.139
Dendritic_cell	Pilot01_SLE	18	CHST12	-0.290957	7.98474e-14	1.8432e-09	0.51	0.159	-0.351
Dendritic_cell	Pilot01_SLE	18	OSER1	0.330969	8.16517e-14	1.88485e-09	0.338	0.637	0.299
Dendritic_cell	Pilot01_Healthy	18	SDHC	-0.250448	8.69015e-14	2.00603e-09	0.739	0.532	-0.207
Dendritic_cell	Pilot01_Healthy	18	DUSP1	0.292636	8.8878e-14	2.05166e-09	0.63	0.851	0.221
Dendritic_cell	Pilot01_Healthy	18	DBNL	-0.258236	9.11297e-14	2.10364e-09	0.882	0.756	-0.126
Dendritic_cell	Pilot01_SLE	18	PSME4	0.3408	9.33122e-14	2.15402e-09	0.359	0.662	0.303
Dendritic_cell	Pilot01_Healthy	18	RIOK3	0.25097	9.53238e-14	2.20045e-09	0.54	0.736	0.196
Dendritic_cell	Pilot01_SLE	18	PSMD1	-0.276413	1.02142e-13	2.35783e-09	0.697	0.378	-0.319
Dendritic_cell	Pilot01_SLE	18	STK38L	-0.288124	1.04475e-13	2.4117e-09	0.657	0.313	-0.344
Dendritic_cell	Pilot01_SLE	18	UBE2Q2	0.296707	1.05937e-13	2.44544e-09	0.409	0.736	0.327
Dendritic_cell	Pilot01_Healthy	18	TBL1XR1	-0.254365	1.126e-13	2.59925e-09	0.699	0.434	-0.265
Dendritic_cell	Pilot01_SLE	18	BLVRB	-0.370454	1.14013e-13	2.63187e-09	0.929	0.736	-0.193
Dendritic_cell	Pilot01_SLE	18	CCT3	-0.329264	1.14715e-13	2.64808e-09	0.874	0.672	-0.202
Dendritic_cell	Pilot01_Healthy	18	NR1H2	0.275296	1.16211e-13	2.68262e-09	0.584	0.793	0.209
Dendritic_cell	Pilot01_Healthy	18	PHF20	-0.266038	1.17377e-13	2.70954e-09	0.77	0.536	-0.234
Dendritic_cell	Pilot01_SLE	18	SSB	-0.319768	1.19332e-13	2.75466e-09	0.96	0.821	-0.139
Dendritic_cell	Pilot01_SLE	18	NUDC	-0.308384	1.20184e-13	2.77432e-09	0.803	0.517	-0.286
Dendritic_cell	Pilot01_SLE	18	WNK1	-0.326447	1.21068e-13	2.79473e-09	0.763	0.458	-0.305
Dendritic_cell	Pilot01_Healthy	18	XPO1	-0.252335	1.24645e-13	2.8773e-09	0.708	0.437	-0.271
Dendritic_cell	Pilot01_Healthy	18	TYMP	-0.355529	1.26005e-13	2.90869e-09	0.978	0.946	-0.032
Dendritic_cell	Pilot01_Healthy	18	RGS19	-0.28009	1.27748e-13	2.94894e-09	0.891	0.759	-0.132
Dendritic_cell	Pilot01_Healthy	18	FAM129A	-0.29613	1.28996e-13	2.97773e-09	0.696	0.427	-0.269
Dendritic_cell	Pilot01_Healthy	18	DAB2	-0.274178	1.31995e-13	3.04696e-09	0.366	0.112	-0.254
Dendritic_cell	Pilot01_Healthy	18	HDAC9	-0.275043	1.34864e-13	3.11321e-09	0.742	0.502	-0.24
Dendritic_cell	Pilot01_SLE	18	GPAT3	0.386635	1.36345e-13	3.14739e-09	0.692	0.831	0.139
Dendritic_cell	Pilot01_SLE	18	ERBIN	-0.286831	1.38112e-13	3.18817e-09	0.758	0.398	-0.36
Dendritic_cell	Pilot01_Healthy	18	CAPZA2	-0.270557	1.43194e-13	3.3055e-09	0.879	0.766	-0.113
Dendritic_cell	Pilot01_SLE	18	CDV3	0.347555	1.47712e-13	3.4098e-09	0.874	0.98	0.106
Dendritic_cell	Pilot01_SLE	18	TRIP11	-0.262185	1.51582e-13	3.49912e-09	0.475	0.134	-0.341
Dendritic_cell	Pilot01_SLE	18	SLC8A1	-0.309686	1.52849e-13	3.52837e-09	0.753	0.398	-0.355
Dendritic_cell	Pilot01_SLE	18	SLC3A2	0.364111	1.55282e-13	3.58453e-09	0.702	0.841	0.139
Dendritic_cell	Pilot01_SLE	18	BAZ1A	-0.355958	1.56996e-13	3.62409e-09	0.884	0.627	-0.257
Dendritic_cell	Pilot01_SLE	18	SUCLG1	-0.296994	1.61403e-13	3.72583e-09	0.798	0.478	-0.32
Dendritic_cell	Pilot01_SLE	18	BTN3A2	-0.27692	1.69348e-13	3.90922e-09	0.5	0.159	-0.341
Dendritic_cell	Pilot01_SLE	18	ANTXR2	-0.257375	1.69737e-13	3.91821e-09	0.571	0.214	-0.357
Dendritic_cell	Pilot01_SLE	18	UQCC2	-0.252465	1.75103e-13	4.04207e-09	0.545	0.194	-0.351
Dendritic_cell	Pilot01_Healthy	18	RUNX3	0.3261	1.80144e-13	4.15844e-09	0.422	0.671	0.249
Dendritic_cell	Pilot01_Healthy	18	WAPL	-0.269419	1.91384e-13	4.41791e-09	0.708	0.461	-0.247
Dendritic_cell	Pilot01_SLE	18	SKIL	0.269223	1.96721e-13	4.54112e-09	0.187	0.517	0.33
Dendritic_cell	Pilot01_Healthy	18	TCF4	-0.336231	2.01048e-13	4.641e-09	0.602	0.342	-0.26
Dendritic_cell	Pilot01_SLE	18	NAP1L4	-0.27578	2.16468e-13	4.99694e-09	0.682	0.328	-0.354
Dendritic_cell	Pilot01_SLE	18	RUFY1	-0.265519	2.17764e-13	5.02687e-09	0.596	0.234	-0.362
Dendritic_cell	Pilot01_SLE	18	CENPC	0.33308	2.17956e-13	5.03129e-09	0.308	0.587	0.279
Dendritic_cell	Pilot01_SLE	18	TMEM87A	0.302035	2.41673e-13	5.57878e-09	0.5	0.766	0.266
Dendritic_cell	Pilot01_SLE	18	CD1D	-0.384263	2.41882e-13	5.58359e-09	0.848	0.642	-0.206
Dendritic_cell	Pilot01_SLE	18	CAT	-0.312681	2.8262e-13	6.52399e-09	0.909	0.771	-0.138
Dendritic_cell	Pilot01_Healthy	18	BTG1	0.401153	2.88234e-13	6.6536e-09	0.935	0.946	0.011
Dendritic_cell	Pilot01_SLE	18	LIMD2	-0.317556	2.9671e-13	6.84925e-09	1	0.985	-0.015
Dendritic_cell	Pilot01_SLE	18	ATP6V0B	0.280224	2.99358e-13	6.91037e-09	0.985	0.99	0.005
Dendritic_cell	Pilot01_SLE	18	FBXW7	0.326859	2.9998e-13	6.92473e-09	0.434	0.721	0.287
Dendritic_cell	Pilot01_SLE	18	NOSIP	-0.311626	3.12052e-13	7.20341e-09	0.682	0.323	-0.359
Dendritic_cell	Pilot01_SLE	18	ING3	0.276788	3.12054e-13	7.20346e-09	0.354	0.642	0.288
Dendritic_cell	Pilot01_SLE	18	DUSP3	-0.258572	3.12683e-13	7.21797e-09	0.616	0.249	-0.367
Dendritic_cell	Pilot01_SLE	18	OXLD1	-0.250519	3.54407e-13	8.18114e-09	0.545	0.194	-0.351
Dendritic_cell	Pilot01_SLE	18	APAF1	-0.3098	3.59958e-13	8.30927e-09	0.682	0.333	-0.349
Dendritic_cell	Pilot01_SLE	18	ZNF148	-0.250363	3.70049e-13	8.54221e-09	0.495	0.154	-0.341
Dendritic_cell	Pilot01_SLE	18	CCND3	-0.375307	3.78972e-13	8.7482e-09	0.955	0.781	-0.174
Dendritic_cell	Pilot01_SLE	18	NINJ1	0.334183	4.32161e-13	9.976e-09	0.237	0.557	0.32
Dendritic_cell	Pilot01_SLE	18	PPP1R14B	0.342025	4.60827e-13	1.06377e-08	0.889	0.985	0.096
Dendritic_cell	Pilot01_SLE	18	PSMC6	-0.279679	4.64211e-13	1.07158e-08	0.783	0.433	-0.35
Dendritic_cell	Pilot01_Healthy	18	ADA2	-0.268266	4.73576e-13	1.0932e-08	0.82	0.654	-0.166
Dendritic_cell	Pilot01_Healthy	18	PAFAH1B2	0.260718	4.80894e-13	1.1101e-08	0.534	0.692	0.158
Dendritic_cell	Pilot01_SLE	18	PIAS1	-0.282055	4.93308e-13	1.13875e-08	0.763	0.413	-0.35
Dendritic_cell	Pilot01_Healthy	18	KDM6B	0.379874	4.95318e-13	1.14339e-08	0.317	0.586	0.269
Dendritic_cell	Pilot01_Healthy	18	RAB11A	-0.253823	5.1499e-13	1.1888e-08	0.705	0.488	-0.217
Dendritic_cell	Pilot01_Healthy	18	EVL	-0.28332	5.2523e-13	1.21244e-08	0.832	0.664	-0.168
Dendritic_cell	Pilot01_SLE	18	STAT6	-0.294304	5.74813e-13	1.3269e-08	0.742	0.403	-0.339
Dendritic_cell	Pilot01_Healthy	18	SUPT4H1	-0.252437	5.8574e-13	1.35212e-08	0.87	0.739	-0.131
Dendritic_cell	Pilot01_SLE	18	NFKBIE	0.28121	6.02811e-13	1.39153e-08	0.242	0.542	0.3
Dendritic_cell	Pilot01_SLE	18	TCF4	-0.371372	6.20791e-13	1.43303e-08	0.601	0.244	-0.357
Dendritic_cell	Pilot01_SLE	18	HNRNPU	-0.30895	6.23534e-13	1.43936e-08	0.99	0.96	-0.03
Dendritic_cell	Pilot01_Healthy	18	ENY2	-0.253968	7.20308e-13	1.66276e-08	0.898	0.763	-0.135
Dendritic_cell	Pilot01_SLE	18	IMP3	-0.280396	7.36151e-13	1.69933e-08	0.753	0.418	-0.335
Dendritic_cell	Pilot01_Healthy	18	NIPBL	-0.270368	7.41053e-13	1.71065e-08	0.848	0.658	-0.19
Dendritic_cell	Pilot01_Healthy	18	TNFAIP2	-0.324411	7.71921e-13	1.7819e-08	0.876	0.742	-0.134
Dendritic_cell	Pilot01_SLE	18	ATXN2L	0.326787	7.88092e-13	1.81923e-08	0.621	0.796	0.175
Dendritic_cell	Pilot01_Healthy	18	NAV1	-0.267492	7.93359e-13	1.83139e-08	0.497	0.244	-0.253
Dendritic_cell	Pilot01_Healthy	18	CD1E	-0.257403	8.99356e-13	2.07607e-08	0.413	0.169	-0.244
Dendritic_cell	Pilot01_SLE	18	CTBP2	-0.305538	8.99944e-13	2.07743e-08	0.641	0.303	-0.338
Dendritic_cell	Pilot01_SLE	18	NCOA3	-0.305688	9.20276e-13	2.12436e-08	0.722	0.383	-0.339
Dendritic_cell	Pilot01_SLE	18	MAPK14	-0.250981	9.50733e-13	2.19467e-08	0.495	0.164	-0.331
Dendritic_cell	Pilot01_SLE	18	XPO1	-0.305318	9.84205e-13	2.27194e-08	0.758	0.458	-0.3
Dendritic_cell	Pilot01_SLE	18	STK17A	0.2814	1.00598e-12	2.3222e-08	0.217	0.562	0.345
Dendritic_cell	Pilot01_Healthy	18	AC009093.2	-0.268007	1.00726e-12	2.32517e-08	0.522	0.254	-0.268
Dendritic_cell	Pilot01_SLE	18	NUCKS1	-0.331597	1.01818e-12	2.35037e-08	0.904	0.687	-0.217
Dendritic_cell	Pilot01_SLE	18	LNPEP	-0.28329	1.02193e-12	2.35903e-08	0.611	0.289	-0.322
Dendritic_cell	Pilot01_SLE	18	ZKSCAN1	-0.284119	1.05959e-12	2.44595e-08	0.566	0.234	-0.332
Dendritic_cell	Pilot01_SLE	18	WAPL	-0.262432	1.09363e-12	2.52453e-08	0.727	0.383	-0.344
Dendritic_cell	Pilot01_SLE	18	MACF1	-0.299855	1.10261e-12	2.54526e-08	0.798	0.458	-0.34
Dendritic_cell	Pilot01_SLE	18	ZNF394	0.277117	1.12272e-12	2.59168e-08	0.434	0.672	0.238
Dendritic_cell	Pilot01_Healthy	18	PRKDC	-0.268067	1.13215e-12	2.61346e-08	0.73	0.559	-0.171
Dendritic_cell	Pilot01_SLE	18	CARD16	-0.306696	1.15659e-12	2.66987e-08	0.99	0.91	-0.08
Dendritic_cell	Pilot01_SLE	18	MIS18BP1	-0.326339	1.16282e-12	2.68425e-08	0.864	0.622	-0.242
Dendritic_cell	Pilot01_SLE	18	ATP6V1A	-0.276375	1.16405e-12	2.68709e-08	0.591	0.269	-0.322
Dendritic_cell	Pilot01_SLE	18	FOS	0.365919	1.18808e-12	2.74257e-08	0.904	0.99	0.086
Dendritic_cell	Pilot01_SLE	18	WAS	-0.333368	1.20342e-12	2.77798e-08	0.919	0.756	-0.163
Dendritic_cell	Pilot01_Healthy	18	ENTPD1	-0.316161	1.23669e-12	2.85477e-08	0.668	0.414	-0.254
Dendritic_cell	Pilot01_SLE	18	UQCRC2	-0.294999	1.31394e-12	3.03309e-08	0.919	0.716	-0.203
Dendritic_cell	Pilot01_SLE	18	EML4	0.33292	1.43934e-12	3.32257e-08	0.354	0.642	0.288
Dendritic_cell	Pilot01_SLE	18	FOXO3	0.281057	1.46601e-12	3.38413e-08	0.182	0.498	0.316
Dendritic_cell	Pilot01_Healthy	18	DNMT1	-0.255402	1.5368e-12	3.54754e-08	0.665	0.417	-0.248
Dendritic_cell	Pilot01_Healthy	18	CARD19	0.280125	1.57931e-12	3.64569e-08	0.562	0.793	0.231
Dendritic_cell	Pilot01_SLE	18	BCLAF1	0.343912	1.67628e-12	3.86952e-08	0.909	0.95	0.041
Dendritic_cell	Pilot01_Healthy	18	TRMT112	-0.250715	1.72055e-12	3.97173e-08	0.901	0.759	-0.142
Dendritic_cell	Pilot01_SLE	18	TBCA	-0.295936	1.73495e-12	4.00495e-08	0.955	0.806	-0.149
Dendritic_cell	Pilot01_SLE	18	RAB29	-0.269476	1.78262e-12	4.11501e-08	0.571	0.229	-0.342
Dendritic_cell	Pilot01_SLE	18	BATF3	-0.356765	1.80591e-12	4.16877e-08	0.662	0.333	-0.329
Dendritic_cell	Pilot01_Healthy	18	DDX3Y	0.251843	1.877e-12	4.33286e-08	0.481	0.702	0.221
Dendritic_cell	Pilot01_Healthy	18	STAT1	-0.269061	1.92022e-12	4.43263e-08	0.54	0.295	-0.245
Dendritic_cell	Pilot01_Healthy	18	CD44	0.316638	1.93343e-12	4.46312e-08	0.966	0.969	0.003
Dendritic_cell	Pilot01_SLE	18	NR4A1	0.279717	2.28499e-12	5.27468e-08	0.101	0.413	0.312
Dendritic_cell	Pilot01_SLE	18	CASP4	-0.298071	2.38217e-12	5.499e-08	0.929	0.706	-0.223
Dendritic_cell	Pilot01_SLE	18	EIF5B	-0.335662	2.38778e-12	5.51196e-08	0.758	0.453	-0.305
Dendritic_cell	Pilot01_Healthy	18	EXOSC6	0.260492	2.44671e-12	5.64798e-08	0.509	0.719	0.21
Dendritic_cell	Pilot01_SLE	18	HMGA1	0.316692	2.53063e-12	5.84171e-08	0.864	0.98	0.116
Dendritic_cell	Pilot01_SLE	18	DPYSL2	-0.324368	2.60437e-12	6.01192e-08	0.929	0.736	-0.193
Dendritic_cell	Pilot01_Healthy	18	AKAP9	-0.289238	2.64571e-12	6.10736e-08	0.842	0.685	-0.157
Dendritic_cell	Pilot01_SLE	18	CIRBP	0.298453	2.93154e-12	6.76716e-08	0.955	0.97	0.015
Dendritic_cell	Pilot01_Healthy	18	CDV3	0.25062	2.97158e-12	6.8596e-08	0.904	0.966	0.062
Dendritic_cell	Pilot01_SLE	18	RASSF5	0.302765	2.97295e-12	6.86275e-08	0.591	0.836	0.245
Dendritic_cell	Pilot01_Healthy	18	KIAA1551	-0.261972	2.99533e-12	6.91442e-08	0.618	0.39	-0.228
Dendritic_cell	Pilot01_SLE	18	ATP5F1C	-0.267835	3.28848e-12	7.59113e-08	0.965	0.915	-0.05
Dendritic_cell	Pilot01_SLE	18	SARS	-0.286199	3.58076e-12	8.26584e-08	0.662	0.343	-0.319
Dendritic_cell	Pilot01_SLE	18	ATP5F1A	-0.2646	3.71396e-12	8.5733e-08	0.985	0.955	-0.03
Dendritic_cell	Pilot01_Healthy	18	SYAP1	0.267771	4.06755e-12	9.38953e-08	0.553	0.719	0.166
Dendritic_cell	Pilot01_SLE	18	SREK1	0.332513	4.10539e-12	9.47688e-08	0.697	0.876	0.179
Dendritic_cell	Pilot01_SLE	18	SMIM12	-0.257206	4.10743e-12	9.4816e-08	0.672	0.333	-0.339
Dendritic_cell	Pilot01_SLE	18	ATG3	-0.280994	4.14651e-12	9.57179e-08	0.97	0.831	-0.139
Dendritic_cell	Pilot01_Healthy	18	CDC42SE1	-0.265832	4.2314e-12	9.76777e-08	0.77	0.559	-0.211
Dendritic_cell	Pilot01_SLE	18	LILRB3	-0.287112	4.27438e-12	9.86699e-08	0.717	0.463	-0.254
Dendritic_cell	Pilot01_SLE	18	FCER1G	-0.325455	4.30666e-12	9.94149e-08	0.99	0.985	-0.005
Dendritic_cell	Pilot01_SLE	18	FDFT1	-0.312523	4.34287e-12	1.00251e-07	0.702	0.388	-0.314
Dendritic_cell	Pilot01_Healthy	18	GNA15	0.265956	4.43437e-12	1.02363e-07	0.55	0.719	0.169
Dendritic_cell	Pilot01_SLE	18	SMIM7	-0.279464	4.58114e-12	1.05751e-07	0.778	0.463	-0.315
Dendritic_cell	Pilot01_SLE	18	LAT2	-0.282747	4.66665e-12	1.07725e-07	0.859	0.577	-0.282
Dendritic_cell	Pilot01_Healthy	18	TPR	-0.278154	4.70497e-12	1.08609e-07	0.866	0.668	-0.198
Dendritic_cell	Pilot01_SLE	18	IRF5	-0.259741	4.90409e-12	1.13206e-07	0.54	0.209	-0.331
Dendritic_cell	Pilot01_Healthy	18	FYN	-0.26059	5.2269e-12	1.20658e-07	0.826	0.637	-0.189
Dendritic_cell	Pilot01_SLE	18	PICALM	0.338166	5.27687e-12	1.21811e-07	0.652	0.856	0.204
Dendritic_cell	Pilot01_SLE	18	CTDSP1	-0.289747	5.43571e-12	1.25478e-07	0.732	0.438	-0.294
Dendritic_cell	Pilot01_SLE	18	SNX1	-0.263419	5.62066e-12	1.29747e-07	0.571	0.244	-0.327
Dendritic_cell	Pilot01_SLE	18	ANKRD17	-0.273507	5.78085e-12	1.33445e-07	0.581	0.274	-0.307
Dendritic_cell	Pilot01_SLE	18	PLXNC1	-0.278537	5.78568e-12	1.33557e-07	0.616	0.308	-0.308
Dendritic_cell	Pilot01_Healthy	18	PMAIP1	0.31437	5.81149e-12	1.34152e-07	0.382	0.637	0.255
Dendritic_cell	Pilot01_SLE	18	PTGES3	-0.278943	5.98315e-12	1.38115e-07	0.944	0.826	-0.118
Dendritic_cell	Pilot01_Healthy	18	FGR	-0.262427	6.01358e-12	1.38817e-07	0.891	0.759	-0.132
Dendritic_cell	Pilot01_SLE	18	SLC25A36	0.297275	6.24373e-12	1.4413e-07	0.53	0.781	0.251
Dendritic_cell	Pilot01_SLE	18	PHKB	-0.254957	6.30259e-12	1.45489e-07	0.662	0.318	-0.344
Dendritic_cell	Pilot01_SLE	18	TNFRSF1B	-0.308634	6.34096e-12	1.46375e-07	0.803	0.502	-0.301
Dendritic_cell	Pilot01_SLE	18	UBXN4	-0.286156	6.38812e-12	1.47463e-07	0.924	0.726	-0.198
Dendritic_cell	Pilot01_Healthy	18	FBXW7	0.266581	6.69415e-12	1.54528e-07	0.463	0.688	0.225
Dendritic_cell	Pilot01_Healthy	18	MS4A7	-0.276691	6.73534e-12	1.55479e-07	0.559	0.308	-0.251
Dendritic_cell	Pilot01_SLE	18	NCBP2	-0.258425	6.94165e-12	1.60241e-07	0.606	0.279	-0.327
Dendritic_cell	Pilot01_SLE	18	S1PR4	-0.268321	7.06174e-12	1.63013e-07	0.636	0.299	-0.337
Dendritic_cell	Pilot01_Healthy	18	FOS	0.316704	7.25924e-12	1.67572e-07	0.932	0.959	0.027
Dendritic_cell	Pilot01_SLE	18	DUSP1	0.371426	7.45321e-12	1.7205e-07	0.682	0.9	0.218
Dendritic_cell	Pilot01_SLE	18	GATAD1	-0.263989	7.62459e-12	1.76006e-07	0.556	0.224	-0.332
Dendritic_cell	Pilot01_SLE	18	DARS	-0.268321	8.30561e-12	1.91727e-07	0.657	0.338	-0.319
Dendritic_cell	Pilot01_Healthy	18	AKIRIN1	0.25931	8.33449e-12	1.92393e-07	0.59	0.786	0.196
Dendritic_cell	Pilot01_SLE	18	FES	-0.308839	8.51288e-12	1.96511e-07	0.889	0.652	-0.237
Dendritic_cell	Pilot01_SLE	18	CD33	-0.327491	8.78327e-12	2.02753e-07	0.899	0.736	-0.163
Dendritic_cell	Pilot01_SLE	18	AKIRIN2	0.319301	9.18796e-12	2.12095e-07	0.641	0.846	0.205
Dendritic_cell	Pilot01_SLE	18	LPXN	-0.269725	9.80615e-12	2.26365e-07	0.737	0.423	-0.314
Dendritic_cell	Pilot01_Healthy	18	IQGAP2	-0.270458	1.01007e-11	2.33164e-07	0.814	0.651	-0.163
Dendritic_cell	Pilot01_SLE	18	WHAMM	0.258615	1.05603e-11	2.43773e-07	0.273	0.602	0.329
Dendritic_cell	Pilot01_SLE	18	ZBTB1	0.282527	1.06864e-11	2.46685e-07	0.273	0.567	0.294
Dendritic_cell	Pilot01_SLE	18	C15orf48	0.28531	1.27612e-11	2.9458e-07	0.051	0.303	0.252
Dendritic_cell	Pilot01_SLE	18	PNP	0.385098	1.29016e-11	2.9782e-07	0.596	0.771	0.175
Dendritic_cell	Pilot01_SLE	18	VCL	-0.308951	1.30524e-11	3.01302e-07	0.828	0.577	-0.251
Dendritic_cell	Pilot01_Healthy	18	ID3	0.260341	1.31492e-11	3.03537e-07	0.078	0.285	0.207
Dendritic_cell	Pilot01_Healthy	18	C9orf78	0.251633	1.55e-11	3.57801e-07	0.711	0.847	0.136
Dendritic_cell	Pilot01_Healthy	18	LAP3	-0.278557	1.55216e-11	3.58301e-07	0.842	0.651	-0.191
Dendritic_cell	Pilot01_SLE	18	PHF20	-0.25927	1.69729e-11	3.91803e-07	0.778	0.488	-0.29
Dendritic_cell	Pilot01_SLE	18	TMEM173	-0.30533	1.7577e-11	4.05747e-07	0.697	0.383	-0.314
Dendritic_cell	Pilot01_Healthy	18	IER5	0.25931	1.89032e-11	4.36363e-07	0.689	0.824	0.135
Dendritic_cell	Pilot01_Healthy	18	BCL11A	-0.3	1.89408e-11	4.37229e-07	0.764	0.617	-0.147
Dendritic_cell	Pilot01_SLE	18	HIP1	-0.306237	2.14174e-11	4.944e-07	0.581	0.259	-0.322
Dendritic_cell	Pilot01_Healthy	18	CBX4	0.279587	2.24161e-11	5.17453e-07	0.295	0.542	0.247
Dendritic_cell	Pilot01_SLE	18	TTC14	-0.274735	2.363e-11	5.45475e-07	0.727	0.398	-0.329
Dendritic_cell	Pilot01_SLE	18	TYMP	-0.335995	2.52945e-11	5.83898e-07	0.995	0.995	0
Dendritic_cell	Pilot01_SLE	18	BIN2	-0.317212	2.56034e-11	5.91029e-07	0.727	0.428	-0.299
Dendritic_cell	Pilot01_Healthy	18	UPF2	0.280864	2.56851e-11	5.92915e-07	0.599	0.753	0.154
Dendritic_cell	Pilot01_SLE	18	AFTPH	-0.267439	2.60792e-11	6.02013e-07	0.54	0.219	-0.321
Dendritic_cell	Pilot01_SLE	18	ZC3H15	0.290721	2.70579e-11	6.24605e-07	0.848	0.945	0.097
Dendritic_cell	Pilot01_SLE	18	ECH1	-0.284484	2.81081e-11	6.48847e-07	0.864	0.697	-0.167
Dendritic_cell	Pilot01_SLE	18	RBBP4	-0.258833	2.81837e-11	6.50592e-07	0.747	0.423	-0.324
Dendritic_cell	Pilot01_SLE	18	RELT	0.315559	2.90968e-11	6.7167e-07	0.525	0.771	0.246
Dendritic_cell	Pilot01_SLE	18	MYCBP2	-0.332506	3.2991e-11	7.61563e-07	0.879	0.687	-0.192
Dendritic_cell	Pilot01_SLE	18	CCNDBP1	-0.264717	3.34699e-11	7.72619e-07	0.778	0.512	-0.266
Dendritic_cell	Pilot01_Healthy	18	KDM5A	-0.260138	3.4167e-11	7.88711e-07	0.817	0.647	-0.17
Dendritic_cell	Pilot01_SLE	18	HADHB	-0.26977	4.29118e-11	9.90576e-07	0.838	0.597	-0.241
Dendritic_cell	Pilot01_Healthy	18	LMO4	-0.25091	4.46476e-11	1.03065e-06	0.786	0.61	-0.176
Dendritic_cell	Pilot01_SLE	18	CREM	0.333173	4.68316e-11	1.08106e-06	0.187	0.453	0.266
Dendritic_cell	Pilot01_SLE	18	CEBPB	0.444156	4.6961e-11	1.08405e-06	0.833	0.876	0.043
Dendritic_cell	Pilot01_Healthy	18	NFKBIZ	0.30194	4.86345e-11	1.12268e-06	0.525	0.746	0.221
Dendritic_cell	Pilot01_SLE	18	TES	0.323101	5.08123e-11	1.17295e-06	0.682	0.816	0.134
Dendritic_cell	Pilot01_SLE	18	ITGB2-AS1	-0.282991	5.2021e-11	1.20085e-06	0.712	0.413	-0.299
Dendritic_cell	Pilot01_SLE	18	PTBP3	-0.290873	5.22339e-11	1.20577e-06	0.783	0.502	-0.281
Dendritic_cell	Pilot01_SLE	18	NUMB	-0.253814	5.74995e-11	1.32732e-06	0.727	0.413	-0.314
Dendritic_cell	Pilot01_SLE	18	MYO9B	0.291228	6.70483e-11	1.54774e-06	0.707	0.881	0.174
Dendritic_cell	Pilot01_SLE	18	MRFAP1	-0.256063	7.6152e-11	1.75789e-06	0.818	0.517	-0.301
Dendritic_cell	Pilot01_SLE	18	IFIT3	-0.508408	7.6676e-11	1.76999e-06	0.54	0.308	-0.232
Dendritic_cell	Pilot01_Healthy	18	MYCBP2	-0.26486	8.26913e-11	1.90885e-06	0.882	0.725	-0.157
Dendritic_cell	Pilot01_SLE	18	SLC2A3	0.349881	8.32351e-11	1.9214e-06	0.359	0.612	0.253
Dendritic_cell	Pilot01_SLE	18	SLC25A11	-0.251975	9.33502e-11	2.1549e-06	0.737	0.463	-0.274
Dendritic_cell	Pilot01_Healthy	18	APEX1	-0.253106	9.71275e-11	2.24209e-06	0.913	0.834	-0.079
Dendritic_cell	Pilot01_SLE	18	CTSS	-0.347253	9.85858e-11	2.27575e-06	0.99	0.985	-0.005
Dendritic_cell	Pilot01_SLE	18	DPYD	-0.260606	9.99511e-11	2.30727e-06	0.591	0.294	-0.297
Dendritic_cell	Pilot01_SLE	18	ZNF787	0.262367	1.05299e-10	2.43072e-06	0.667	0.781	0.114
Dendritic_cell	Pilot01_SLE	18	CYCS	-0.285241	1.16318e-10	2.68507e-06	0.889	0.667	-0.222
Dendritic_cell	Pilot01_SLE	18	VPS36	-0.292067	1.24184e-10	2.86667e-06	0.662	0.373	-0.289
Dendritic_cell	Pilot01_SLE	18	DDIT3	0.26762	1.30791e-10	3.01918e-06	0.126	0.383	0.257
Dendritic_cell	Pilot01_SLE	18	GRSF1	-0.267484	1.32107e-10	3.04955e-06	0.737	0.453	-0.284
Dendritic_cell	Pilot01_SLE	18	TWISTNB	0.259063	1.40858e-10	3.25157e-06	0.439	0.627	0.188
Dendritic_cell	Pilot01_SLE	18	CD69	0.285049	1.4137e-10	3.26339e-06	0.141	0.383	0.242
Dendritic_cell	Pilot01_SLE	18	REL	0.315004	1.42586e-10	3.29145e-06	0.934	0.965	0.031
Dendritic_cell	Pilot01_SLE	18	EPRS	-0.284418	1.52441e-10	3.51895e-06	0.722	0.418	-0.304
Dendritic_cell	Pilot01_SLE	18	PPIG	-0.318386	1.59632e-10	3.68494e-06	0.879	0.647	-0.232
Dendritic_cell	Pilot01_SLE	18	RIOK3	0.284731	1.67732e-10	3.87193e-06	0.505	0.731	0.226
Dendritic_cell	Pilot01_SLE	18	HMGXB4	0.267699	1.83155e-10	4.22795e-06	0.328	0.617	0.289
Dendritic_cell	Pilot01_SLE	18	SNHG15	0.251234	1.84876e-10	4.26768e-06	0.455	0.682	0.227
Dendritic_cell	Pilot01_SLE	18	SLC2A6	-0.256648	2.03281e-10	4.69254e-06	0.636	0.328	-0.308
Dendritic_cell	Pilot01_SLE	18	VPS28	-0.259069	2.24903e-10	5.19166e-06	0.97	0.881	-0.089
Dendritic_cell	Pilot01_SLE	18	AKAP9	-0.303179	2.32442e-10	5.36569e-06	0.869	0.627	-0.242
Dendritic_cell	Pilot01_SLE	18	STAT2	-0.277928	2.32548e-10	5.36813e-06	0.727	0.418	-0.309
Dendritic_cell	Pilot01_SLE	18	ADAM28	0.283857	2.39158e-10	5.52073e-06	0.641	0.821	0.18
Dendritic_cell	Pilot01_SLE	18	ZNF331	0.277936	2.41187e-10	5.56755e-06	0.086	0.318	0.232
Dendritic_cell	Pilot01_SLE	18	KCNK6	-0.317716	2.74458e-10	6.33558e-06	0.924	0.776	-0.148
Dendritic_cell	Pilot01_SLE	18	PLK3	0.258135	2.77294e-10	6.40107e-06	0.242	0.493	0.251
Dendritic_cell	Pilot01_SLE	18	RBPJ	-0.285747	2.80311e-10	6.47069e-06	0.889	0.826	-0.063
Dendritic_cell	Pilot01_SLE	18	OTUD1	0.278513	2.80525e-10	6.47564e-06	0.247	0.537	0.29
Dendritic_cell	Pilot01_SLE	18	IQGAP2	-0.305841	2.93985e-10	6.78635e-06	0.808	0.577	-0.231
Dendritic_cell	Pilot01_Healthy	18	RGS2	0.368756	3.26259e-10	7.53136e-06	0.708	0.834	0.126
Dendritic_cell	Pilot01_SLE	18	ACER3	-0.273796	3.27127e-10	7.55141e-06	0.747	0.483	-0.264
Dendritic_cell	Pilot01_SLE	18	C16orf72	0.305015	3.31606e-10	7.65478e-06	0.53	0.766	0.236
Dendritic_cell	Pilot01_Healthy	18	TSC22D3	-0.300946	3.35987e-10	7.75593e-06	0.671	0.505	-0.166
Dendritic_cell	Pilot01_SLE	18	PRMT2	-0.318347	3.86654e-10	8.92553e-06	0.919	0.791	-0.128
Dendritic_cell	Pilot01_SLE	18	KDM5A	-0.257856	3.99482e-10	9.22165e-06	0.864	0.627	-0.237
Dendritic_cell	Pilot01_SLE	18	MBP	-0.294477	4.36605e-10	1.00786e-05	0.879	0.657	-0.222
Dendritic_cell	Pilot01_SLE	18	VPS29	-0.26403	4.64313e-10	1.07182e-05	0.949	0.846	-0.103
Dendritic_cell	Pilot01_SLE	18	RGS19	-0.288107	4.76673e-10	1.10035e-05	0.939	0.751	-0.188
Dendritic_cell	Pilot01_SLE	18	UBE2J1	0.296842	4.88084e-10	1.12669e-05	0.601	0.821	0.22
Dendritic_cell	Pilot01_SLE	18	MAP1LC3B	0.270384	5.2026e-10	1.20097e-05	0.838	0.866	0.028
Dendritic_cell	Pilot01_Healthy	18	HIST1H1E	0.264726	5.73229e-10	1.32324e-05	0.419	0.627	0.208
Dendritic_cell	Pilot01_SLE	18	PTGER4	0.344832	5.77816e-10	1.33383e-05	0.389	0.637	0.248
Dendritic_cell	Pilot01_SLE	18	CD44	0.306693	6.98803e-10	1.61312e-05	0.955	0.985	0.03
Dendritic_cell	Pilot01_SLE	18	CCAR1	-0.253166	7.16235e-10	1.65336e-05	0.758	0.473	-0.285
Dendritic_cell	Pilot01_Healthy	18	RNF213	-0.270925	7.44184e-10	1.71787e-05	0.817	0.668	-0.149
Dendritic_cell	Pilot01_SLE	18	ADCY7	-0.259559	7.5197e-10	1.73585e-05	0.717	0.418	-0.299
Dendritic_cell	Pilot01_SLE	18	CD164	-0.254062	8.06236e-10	1.86112e-05	0.909	0.871	-0.038
Dendritic_cell	Pilot01_SLE	18	EIF4A1	0.269688	8.79986e-10	2.03136e-05	0.975	0.98	0.005
Dendritic_cell	Pilot01_SLE	18	TIMM8B	-0.262102	9.02333e-10	2.08295e-05	0.828	0.637	-0.191
Dendritic_cell	Pilot01_SLE	18	MED23	0.253181	1.03385e-09	2.38654e-05	0.354	0.537	0.183
Dendritic_cell	Pilot01_SLE	18	ARL4A	0.250489	1.16396e-09	2.68689e-05	0.227	0.468	0.241
Dendritic_cell	Pilot01_SLE	18	TRADD	-0.255745	1.32772e-09	3.06491e-05	0.687	0.403	-0.284
Dendritic_cell	Pilot01_SLE	18	DAPP1	-0.255421	1.34164e-09	3.09704e-05	0.818	0.537	-0.281
Dendritic_cell	Pilot01_SLE	18	ID2	0.589549	1.38635e-09	3.20026e-05	0.899	0.935	0.036
Dendritic_cell	Pilot01_Healthy	18	GADD45B	0.329629	1.43618e-09	3.31527e-05	0.602	0.692	0.09
Dendritic_cell	Pilot01_Healthy	18	CFLAR	-0.258237	1.4452e-09	3.3361e-05	0.891	0.749	-0.142
Dendritic_cell	Pilot01_SLE	18	TSC22D3	-0.354636	1.5265e-09	3.52378e-05	0.843	0.592	-0.251
Dendritic_cell	Pilot01_SLE	18	TRIM14	-0.2554	2.00268e-09	4.623e-05	0.586	0.299	-0.287
Dendritic_cell	Pilot01_SLE	18	SAT1	0.409312	2.26969e-09	5.23936e-05	0.985	0.995	0.01
Dendritic_cell	Pilot01_SLE	18	HNRNPH3	0.258607	2.28126e-09	5.26607e-05	0.859	0.94	0.081
Dendritic_cell	Pilot01_SLE	18	M6PR	-0.25867	2.34999e-09	5.42472e-05	0.929	0.796	-0.133
Dendritic_cell	Pilot01_SLE	18	HDAC9	-0.276316	2.43164e-09	5.61319e-05	0.753	0.512	-0.241
Dendritic_cell	Pilot01_SLE	18	JPX	-0.265226	2.58539e-09	5.96812e-05	0.636	0.378	-0.258
Dendritic_cell	Pilot01_SLE	18	PAFAH1B2	0.269963	2.63085e-09	6.07305e-05	0.561	0.746	0.185
Dendritic_cell	Pilot01_SLE	18	CHD4	-0.288415	2.81e-09	6.4866e-05	0.732	0.468	-0.264
Dendritic_cell	Pilot01_SLE	18	FGR	-0.298759	2.82982e-09	6.53235e-05	0.914	0.846	-0.068
Dendritic_cell	Pilot01_SLE	18	TAF7	-0.265803	2.83458e-09	6.54334e-05	0.677	0.428	-0.249
Dendritic_cell	Pilot01_Healthy	18	ADAM28	0.253632	2.91862e-09	6.73733e-05	0.612	0.79	0.178
Dendritic_cell	Pilot01_SLE	18	SAMD9	-0.288679	3.06739e-09	7.08076e-05	0.702	0.413	-0.289
Dendritic_cell	Pilot01_SLE	18	KIAA0930	-0.272215	3.32427e-09	7.67375e-05	0.919	0.761	-0.158
Dendritic_cell	Pilot01_Healthy	18	ANXA1	-0.303625	3.43439e-09	7.92793e-05	0.972	0.966	-0.006
Dendritic_cell	Pilot01_SLE	18	VPS13C	-0.291086	3.8266e-09	8.83332e-05	0.808	0.622	-0.186
Dendritic_cell	Pilot01_SLE	18	DNAJC2	0.254038	4.01774e-09	9.27454e-05	0.566	0.731	0.165
Dendritic_cell	Pilot01_SLE	18	PPP1R2	0.258023	4.18456e-09	9.65964e-05	0.778	0.871	0.093
Dendritic_cell	Pilot01_Healthy	18	CEBPB	0.27855	4.23502e-09	9.77613e-05	0.761	0.766	0.005
Dendritic_cell	Pilot01_SLE	18	MS4A6A	-0.682925	4.27239e-09	9.86239e-05	0.54	0.478	-0.062
Dendritic_cell	Pilot01_SLE	18	NCOR1	-0.278746	4.46983e-09	0.000103182	0.879	0.741	-0.138
Dendritic_cell	Pilot01_SLE	18	TUBA1B	0.296632	5.09914e-09	0.000117708	0.995	1	0.005
Dendritic_cell	Pilot01_SLE	18	MAPK1IP1L	0.259112	5.16175e-09	0.000119154	0.621	0.806	0.185
Dendritic_cell	Pilot01_SLE	18	CSNK2A1	-0.267496	6.19004e-09	0.000142891	0.697	0.423	-0.274
Dendritic_cell	Pilot01_SLE	18	DNAJA1	-0.25009	6.45603e-09	0.000149031	0.939	0.781	-0.158
Dendritic_cell	Pilot01_SLE	18	MPEG1	-0.338451	6.47928e-09	0.000149568	0.874	0.746	-0.128
Dendritic_cell	Pilot01_SLE	18	IRF7	-0.377952	6.64693e-09	0.000153438	0.848	0.647	-0.201
Dendritic_cell	Pilot01_SLE	18	LIMS1	-0.31784	6.75198e-09	0.000155863	0.747	0.547	-0.2
Dendritic_cell	Pilot01_SLE	18	BCL7A	0.256925	7.07325e-09	0.000163279	0.303	0.552	0.249
Dendritic_cell	Pilot01_SLE	18	CLEC4A	-0.257217	7.13745e-09	0.000164761	0.854	0.642	-0.212
Dendritic_cell	Pilot01_SLE	18	ANKRD11	0.28688	7.62644e-09	0.000176049	0.96	0.92	-0.04
Dendritic_cell	Pilot01_SLE	18	CARD19	0.274202	8.21078e-09	0.000189538	0.662	0.816	0.154
Dendritic_cell	Pilot01_SLE	18	ATF6B	-0.260745	8.43851e-09	0.000194795	0.788	0.572	-0.216
Dendritic_cell	Pilot01_SLE	18	DENND3	0.264262	8.95687e-09	0.00020676	0.414	0.652	0.238
Dendritic_cell	Pilot01_SLE	18	MFSD1	-0.254242	8.9627e-09	0.000206895	0.742	0.547	-0.195
Dendritic_cell	Pilot01_SLE	18	IFRD1	0.266585	9.08004e-09	0.000209604	0.354	0.612	0.258
Dendritic_cell	Pilot01_SLE	18	AC004687.1	-0.316432	9.47281e-09	0.00021867	0.975	0.91	-0.065
Dendritic_cell	Pilot01_SLE	18	ORAI1	-0.260223	9.73821e-09	0.000224797	0.712	0.443	-0.269
Dendritic_cell	Pilot01_SLE	18	DNAJC3	0.251071	1.02488e-08	0.000236584	0.566	0.781	0.215
Dendritic_cell	Pilot01_SLE	18	ELF1	0.260464	1.10582e-08	0.000255267	0.823	0.91	0.087
Dendritic_cell	Pilot01_Healthy	18	SELL	-0.274964	1.13561e-08	0.000262144	0.888	0.824	-0.064
Dendritic_cell	Pilot01_SLE	18	HNRNPDL	0.252019	1.15103e-08	0.000265703	0.965	0.98	0.015
Dendritic_cell	Pilot01_SLE	18	CCT6A	-0.275328	1.1819e-08	0.000272829	0.894	0.736	-0.158
Dendritic_cell	Pilot01_SLE	18	CD36	-0.351763	1.19213e-08	0.00027519	0.803	0.647	-0.156
Dendritic_cell	Pilot01_SLE	18	ADA2	-0.27036	1.23186e-08	0.000284362	0.848	0.657	-0.191
Dendritic_cell	Pilot01_Healthy	18	MARCKS	-0.355708	1.24133e-08	0.000286548	0.655	0.512	-0.143
Dendritic_cell	Pilot01_SLE	18	PHF20L1	-0.250864	1.26917e-08	0.000292976	0.677	0.433	-0.244
Dendritic_cell	Pilot01_SLE	18	RABGAP1L	-0.256998	1.30208e-08	0.000300573	0.657	0.413	-0.244
Dendritic_cell	Pilot01_SLE	18	IFI44L	-0.534634	1.37762e-08	0.000318011	0.778	0.692	-0.086
Dendritic_cell	Pilot01_SLE	18	ENTPD1	-0.266961	1.38181e-08	0.000318978	0.692	0.428	-0.264
Dendritic_cell	Pilot01_SLE	18	TNFAIP2	-0.26091	1.56976e-08	0.000362363	0.904	0.687	-0.217
Dendritic_cell	Pilot01_SLE	18	RUNX3	0.280131	1.60634e-08	0.000370806	0.46	0.677	0.217
Dendritic_cell	Pilot01_SLE	18	PTPN7	0.260104	1.77087e-08	0.000408787	0.359	0.577	0.218
Dendritic_cell	Pilot01_SLE	18	DBNL	-0.268446	1.82822e-08	0.000422027	0.929	0.796	-0.133
Dendritic_cell	Pilot01_SLE	18	UBE2L6	-0.332541	1.86948e-08	0.00043155	0.929	0.786	-0.143
Dendritic_cell	Pilot01_SLE	18	SHTN1	-0.283601	2.05133e-08	0.00047353	0.727	0.473	-0.254
Dendritic_cell	Pilot01_SLE	18	IFI44	-0.319508	2.08739e-08	0.000481853	0.717	0.527	-0.19
Dendritic_cell	Pilot01_SLE	18	SMG1	0.283921	2.44073e-08	0.000563417	0.687	0.806	0.119
Dendritic_cell	Pilot01_Healthy	18	IFI30	0.271976	2.52856e-08	0.000583692	0.699	0.837	0.138
Dendritic_cell	Pilot01_SLE	18	STAG2	-0.258221	2.77835e-08	0.000641355	0.732	0.483	-0.249
Dendritic_cell	Pilot01_SLE	18	IFI30	0.311982	3.89445e-08	0.000898994	0.793	0.9	0.107
Dendritic_cell	Pilot01_SLE	18	UCP2	-0.298903	3.97503e-08	0.000917595	0.96	0.94	-0.02
Dendritic_cell	Pilot01_SLE	18	UNC93B1	-0.25873	4.13244e-08	0.000953932	0.864	0.756	-0.108
Dendritic_cell	Pilot01_SLE	18	RNASEH2B	-0.258393	4.27969e-08	0.000987923	0.712	0.522	-0.19
Dendritic_cell	Pilot01_Healthy	18	PLAC8	-0.392224	4.40932e-08	0.00101785	0.711	0.553	-0.158
Dendritic_cell	Pilot01_SLE	18	TLN1	-0.251718	4.6571e-08	0.00107504	0.975	0.905	-0.07
Dendritic_cell	Pilot01_SLE	18	OTULINL	-0.258786	5.061e-08	0.00116828	0.813	0.647	-0.166
Dendritic_cell	Pilot01_SLE	18	FERMT3	-0.257519	5.06591e-08	0.00116941	0.924	0.796	-0.128
Dendritic_cell	Pilot01_Healthy	18	CD36	-0.265506	5.38462e-08	0.00124299	0.711	0.549	-0.162
Dendritic_cell	Pilot01_SLE	18	KLF2	-0.551344	6.72857e-08	0.00155322	0.53	0.348	-0.182
Dendritic_cell	Pilot01_SLE	18	NFKBIZ	0.284261	7.01999e-08	0.0016205	0.49	0.706	0.216
Dendritic_cell	Pilot01_Healthy	18	MYADM	-0.292957	7.8749e-08	0.00181784	0.795	0.661	-0.134
Dendritic_cell	Pilot01_SLE	18	DYNC1H1	0.277778	8.00633e-08	0.00184818	0.818	0.93	0.112
Dendritic_cell	Pilot01_SLE	18	ATP13A3	0.27576	8.01708e-08	0.00185066	0.394	0.557	0.163
Dendritic_cell	Pilot01_Healthy	18	IER3	0.260325	8.9324e-08	0.00206195	0.143	0.298	0.155
Dendritic_cell	Pilot01_SLE	18	SRGN	0.332136	9.2413e-08	0.00213326	0.99	0.995	0.005
Dendritic_cell	Pilot01_SLE	18	ARID1B	-0.261345	1.01077e-07	0.00233326	0.864	0.667	-0.197
Dendritic_cell	Pilot01_SLE	18	IER3	0.296478	1.0529e-07	0.00243051	0.157	0.378	0.221
Dendritic_cell	Pilot01_SLE	18	FAM129A	-0.272606	1.35594e-07	0.00313005	0.732	0.502	-0.23
Dendritic_cell	Pilot01_Healthy	18	H1FX	0.409531	1.38982e-07	0.00320826	0.876	0.902	0.026
Dendritic_cell	Pilot01_SLE	18	GTPBP4	0.251579	1.58693e-07	0.00366327	0.515	0.682	0.167
Dendritic_cell	Pilot01_SLE	18	ZEB2	-0.287693	1.67506e-07	0.0038667	0.96	0.896	-0.064
Dendritic_cell	Pilot01_SLE	18	ZFP36	0.279931	2.07801e-07	0.00479688	0.848	0.96	0.112
Dendritic_cell	Pilot01_Healthy	18	IRF8	-0.426802	2.78436e-07	0.00642741	0.714	0.539	-0.175
Dendritic_cell	Pilot01_SLE	18	OGT	-0.255782	2.81354e-07	0.00649477	0.646	0.393	-0.253
Dendritic_cell	Pilot01_SLE	18	EREG	0.278593	3.059e-07	0.0070614	0.076	0.249	0.173
Dendritic_cell	Pilot01_SLE	18	PLEK	0.297364	3.71265e-07	0.00857029	0.904	0.945	0.041
Dendritic_cell	Pilot01_Healthy	18	SAT1	0.313454	3.9561e-07	0.00913226	0.975	0.976	0.001
Dendritic_cell	Pilot01_SLE	18	HMOX1	0.370667	4.96176e-07	0.0114537	0.318	0.403	0.085
Dendritic_cell	Pilot01_SLE	18	TAP1	-0.288885	5.02829e-07	0.0116073	0.828	0.667	-0.161
Dendritic_cell	Pilot01_Healthy	18	MAFB	0.298409	7.75392e-07	0.0178992	0.158	0.278	0.12
Dendritic_cell	Pilot01_SLE	18	IGKC	-0.571421	1.18441e-06	0.0273409	0.409	0.174	-0.235
Dendritic_cell	Pilot01_SLE	18	CD1E	-0.253597	1.2121e-06	0.0279801	0.404	0.174	-0.23
Dendritic_cell	Pilot01_SLE	18	LTB	-0.459035	2.3247e-06	0.0536633	0.581	0.343	-0.238
Dendritic_cell	Pilot01_SLE	18	H1FX	0.454224	2.3705e-06	0.0547206	0.955	0.98	0.025
Dendritic_cell	Pilot01_Healthy	18	CD14	-0.261653	5.26479e-06	0.121532	0.28	0.139	-0.141
Dendritic_cell	Pilot01_SLE	18	MAFB	0.299914	5.85697e-06	0.135202	0.192	0.358	0.166
Dendritic_cell	Pilot01_SLE	18	LAP3	-0.296593	1.22674e-05	0.283182	0.909	0.836	-0.073
Dendritic_cell	Pilot01_SLE	18	FOSB	0.294605	1.5544e-05	0.358817	0.232	0.428	0.196
Dendritic_cell	Pilot01_SLE	18	ID3	0.259556	1.87805e-05	0.433528	0.096	0.244	0.148
Dendritic_cell	Pilot01_SLE	18	IFI27	0.350562	0.833904	1	0.207	0.224	0.017
Dendritic_cell	Pilot01_SLE	18	BTG1	0.291473	0.000616363	1	0.97	0.98	0.01
Dendritic_cell	Pilot01_SLE	18	IRF1	0.259907	0.00171173	1	0.859	0.861	0.002
Dendritic_cell	Pilot01_SLE	18	HLA-DRB1	0.258399	0.00180492	1	1	1	0
Dendritic_cell	Pilot01_Healthy	18	CLEC10A	-0.316622	4.60046e-05	1	0.854	0.824	-0.03
Dendritic_cell	Pilot01_SLE	18	CLEC10A	-0.304423	0.000726753	1	0.813	0.781	-0.032
Dendritic_cell	Pilot01_Healthy	18	AC020656.1	-0.321663	0.000330315	1	0.929	0.888	-0.041
Dendritic_cell	Pilot01_Healthy	18	KLF2	-0.282231	0.000145709	1	0.463	0.417	-0.046
Dendritic_cell	Pilot01_SLE	18	BASP1	-0.276398	0.00244781	1	0.843	0.786	-0.057
Dendritic_cell	Pilot01_SLE	18	VCAN	-0.36663	0.00125799	1	0.626	0.547	-0.079
Dendritic_cell	Pilot01_SLE	18	IGHM	-0.538973	0.00299423	1	0.146	0.06	-0.086
Dendritic_cell	Pilot01_Healthy	18	VCAN	-0.388759	0.00055086	1	0.578	0.481	-0.097
Dendritic_cell	Pilot01_SLE	18	MARCKS	-0.360825	4.55953e-05	1	0.626	0.517	-0.109
Dendritic_cell	Pilot01_SLE	18	IGLC2	-0.380187	0.000331025	1	0.167	0.05	-0.117
Dendritic_cell	Pilot01_SLE	18	MYADM	-0.289207	4.99999e-05	1	0.848	0.711	-0.137
Dendritic_cell	Pilot01_SLE	18	PLAC8	-0.261008	0.00159918	1	0.813	0.662	-0.151
Dendritic_cell	Pilot01_SLE	18	FCGR2B	-0.273178	0.000240271	1	0.515	0.363	-0.152
Double_Neg_T	Pilot01_Healthy	4	NFKBIA	0.612245	4.20222e-64	9.7004e-60	0.668	0.895	0.227
Double_Neg_T	Pilot01_Healthy	4	GIMAP7	-0.282854	2.29151e-25	5.28972e-21	0.937	0.851	-0.086
Double_Neg_T	Pilot01_Healthy	4	JUNB	0.296233	9.41327e-22	2.17296e-17	0.838	0.927	0.089
Double_Neg_T	Pilot01_Healthy	4	GIMAP4	-0.305904	2.04473e-20	4.72005e-16	0.771	0.612	-0.159
Double_Neg_T	Pilot01_Healthy	4	JUN	0.425865	1.63383e-19	3.77153e-15	0.315	0.456	0.141
Double_Neg_T	Pilot01_Healthy	4	IER2	0.279347	2.55331e-18	5.89405e-14	0.668	0.808	0.14
Double_Neg_T	Pilot01_Healthy	4	CXCR6	-0.273184	9.30649e-18	2.14831e-13	0.406	0.264	-0.142
Double_Neg_T	Pilot01_Healthy	4	DUSP2	0.312583	1.39923e-15	3.22999e-11	0.757	0.868	0.111
Double_Neg_T	Pilot01_Healthy	4	ATG2A	0.263162	1.70404e-15	3.93361e-11	0.278	0.445	0.167
Double_Neg_T	Pilot01_SLE	4	EMC7	0.914007	0.000258483	1	0	0.667	0.667
Double_Neg_T	Pilot01_SLE	4	FNBP1	0.839948	0.00511781	1	0.1	0.733	0.633
Double_Neg_T	Pilot01_SLE	4	TC2N	0.937145	0.00449752	1	0.1	0.733	0.633
Double_Neg_T	Pilot01_SLE	4	UBE2N	0.47019	0.000796054	1	0.1	0.733	0.633
Double_Neg_T	Pilot01_SLE	4	FBXO3	0.662296	0.00075159	1	0	0.6	0.6
Double_Neg_T	Pilot01_SLE	4	LPXN	0.762297	0.00075159	1	0	0.6	0.6
Double_Neg_T	Pilot01_SLE	4	CHCHD10	0.828404	0.00723805	1	0.3	0.867	0.567
Double_Neg_T	Pilot01_SLE	4	KIAA1551	0.66259	0.0137248	1	0.1	0.667	0.567
Double_Neg_T	Pilot01_SLE	4	PLAC8	0.970559	0.0029632	1	0.3	0.867	0.567
Double_Neg_T	Pilot01_SLE	4	XPA	0.494106	0.00629319	1	0.1	0.667	0.567
Double_Neg_T	Pilot01_SLE	4	LAP3	0.800587	0.00198151	1	0	0.533	0.533
Double_Neg_T	Pilot01_SLE	4	FBXW5	0.653914	0.0285743	1	0.2	0.733	0.533
Double_Neg_T	Pilot01_SLE	4	HTATSF1	0.579333	0.027941	1	0.2	0.733	0.533
Double_Neg_T	Pilot01_SLE	4	MOB1A	0.73433	0.0278789	1	0.2	0.733	0.533
Double_Neg_T	Pilot01_SLE	4	ARHGAP4	0.485954	0.0390549	1	0.3	0.8	0.5
Double_Neg_T	Pilot01_SLE	4	BAG1	0.566284	0.033019	1	0.1	0.6	0.5
Double_Neg_T	Pilot01_SLE	4	DNAJB6	0.392393	0.0232892	1	0.3	0.8	0.5
Double_Neg_T	Pilot01_SLE	4	GDI2	0.722264	0.026407	1	0.1	0.6	0.5
Double_Neg_T	Pilot01_SLE	4	IGKC	0.499647	0.018464	1	0.1	0.6	0.5
Double_Neg_T	Pilot01_SLE	4	NOP56	0.694604	0.0306861	1	0.1	0.6	0.5
Double_Neg_T	Pilot01_SLE	4	SDHAF2	0.531119	0.0280036	1	0.1	0.6	0.5
Double_Neg_T	Pilot01_SLE	4	SMG1	0.545418	0.0244293	1	0.1	0.6	0.5
Double_Neg_T	Pilot01_SLE	4	SPATS2L	0.655225	0.0303665	1	0.1	0.6	0.5
Double_Neg_T	Pilot01_SLE	4	BUD23	0.710475	0.00483284	1	0	0.467	0.467
Double_Neg_T	Pilot01_SLE	4	C1GALT1	0.86044	0.00483284	1	0	0.467	0.467
Double_Neg_T	Pilot01_SLE	4	CACYBP	0.670906	0.0504298	1	0.2	0.667	0.467
Double_Neg_T	Pilot01_SLE	4	COTL1	0.699249	0.00483284	1	0	0.467	0.467
Double_Neg_T	Pilot01_SLE	4	CREB3L2	0.526925	0.00483284	1	0	0.467	0.467
Double_Neg_T	Pilot01_SLE	4	ETHE1	0.947364	0.00483284	1	0	0.467	0.467
Double_Neg_T	Pilot01_SLE	4	ITPA	0.557745	0.00483284	1	0	0.467	0.467
Double_Neg_T	Pilot01_SLE	4	METAP2	0.668247	0.00483284	1	0	0.467	0.467
Double_Neg_T	Pilot01_SLE	4	PPP2R1A	0.412657	0.0571985	1	0.2	0.667	0.467
Double_Neg_T	Pilot01_SLE	4	RGS14	0.527089	0.0657118	1	0.2	0.667	0.467
Double_Neg_T	Pilot01_SLE	4	S100A9	-1.84706	0.00755917	1	0.2	0.667	0.467
Double_Neg_T	Pilot01_SLE	4	SLC35C2	0.730037	0.00483284	1	0	0.467	0.467
Double_Neg_T	Pilot01_SLE	4	SORL1	0.823485	0.041579	1	0.2	0.667	0.467
Double_Neg_T	Pilot01_SLE	4	TSPAN31	0.480959	0.00483284	1	0	0.467	0.467
Double_Neg_T	Pilot01_SLE	4	ARHGAP30	0.291744	0.0321203	1	0.4	0.867	0.467
Double_Neg_T	Pilot01_SLE	4	CUTA	0.366519	0.0424066	1	0.4	0.867	0.467
Double_Neg_T	Pilot01_SLE	4	2020-09-09	0.354489	0.0736387	1	0.3	0.733	0.433
Double_Neg_T	Pilot01_SLE	4	ANKZF1	0.417324	0.0695606	1	0.1	0.533	0.433
Double_Neg_T	Pilot01_SLE	4	CCDC25	0.365975	0.0404237	1	0.1	0.533	0.433
Double_Neg_T	Pilot01_SLE	4	CTCF	0.354986	0.0419491	1	0.1	0.533	0.433
Double_Neg_T	Pilot01_SLE	4	DERL1	0.525041	0.0687742	1	0.1	0.533	0.433
Double_Neg_T	Pilot01_SLE	4	EZR	0.400725	0.0957451	1	0.3	0.733	0.433
Double_Neg_T	Pilot01_SLE	4	GLRX5	0.422778	0.0636658	1	0.1	0.533	0.433
Double_Neg_T	Pilot01_SLE	4	HLA-DRB1	0.658887	0.0646311	1	0.1	0.533	0.433
Double_Neg_T	Pilot01_SLE	4	HSF1	0.642757	0.0656664	1	0.1	0.533	0.433
Double_Neg_T	Pilot01_SLE	4	LAMTOR5	0.438889	0.0497337	1	0.1	0.533	0.433
Double_Neg_T	Pilot01_SLE	4	MTRNR2L12	0.405088	0.0791114	1	0.3	0.733	0.433
Double_Neg_T	Pilot01_SLE	4	NFKBIA	0.868687	0.020247	1	0.5	0.933	0.433
Double_Neg_T	Pilot01_SLE	4	OXA1L	0.334292	0.088228	1	0.3	0.733	0.433
Double_Neg_T	Pilot01_SLE	4	PQLC3	0.691204	0.0670847	1	0.1	0.533	0.433
Double_Neg_T	Pilot01_SLE	4	SUPT16H	0.700513	0.0636531	1	0.1	0.533	0.433
Double_Neg_T	Pilot01_SLE	4	TIMM8B	0.367513	0.03422	1	0.1	0.533	0.433
Double_Neg_T	Pilot01_SLE	4	TNIP1	0.366071	0.0331002	1	0.1	0.533	0.433
Double_Neg_T	Pilot01_SLE	4	UBE2Q1	0.401448	0.0608701	1	0.1	0.533	0.433
Double_Neg_T	Pilot01_SLE	4	CBX4	0.561002	0.0110723	1	0	0.4	0.4
Double_Neg_T	Pilot01_SLE	4	CCS	0.4633	0.0110723	1	0	0.4	0.4
Double_Neg_T	Pilot01_SLE	4	CD2AP	0.475124	0.0110723	1	0	0.4	0.4
Double_Neg_T	Pilot01_SLE	4	CDK9	0.521017	0.0110723	1	0	0.4	0.4
Double_Neg_T	Pilot01_SLE	4	CDKN2D	0.424026	0.125794	1	0.4	0.8	0.4
Double_Neg_T	Pilot01_SLE	4	DHX15	0.416842	0.0110723	1	0	0.4	0.4
Double_Neg_T	Pilot01_SLE	4	DNAJC14	0.522119	0.0110723	1	0	0.4	0.4
Double_Neg_T	Pilot01_SLE	4	FASTK	0.611054	0.0110723	1	0	0.4	0.4
Double_Neg_T	Pilot01_SLE	4	GALNT1	0.480329	0.0110723	1	0	0.4	0.4
Double_Neg_T	Pilot01_SLE	4	KAT7	0.495303	0.0110723	1	0	0.4	0.4
Double_Neg_T	Pilot01_SLE	4	KLHL36	0.684436	0.0110723	1	0	0.4	0.4
Double_Neg_T	Pilot01_SLE	4	LPIN1	0.436217	0.0110723	1	0	0.4	0.4
Double_Neg_T	Pilot01_SLE	4	MDFIC	0.633474	0.0110723	1	0	0.4	0.4
Double_Neg_T	Pilot01_SLE	4	NANS	0.495651	0.0110723	1	0	0.4	0.4
Double_Neg_T	Pilot01_SLE	4	NELFB	0.477656	0.0110723	1	0	0.4	0.4
Double_Neg_T	Pilot01_SLE	4	NFU1	0.551302	0.0110723	1	0	0.4	0.4
Double_Neg_T	Pilot01_SLE	4	RAB4A	0.565455	0.0110723	1	0	0.4	0.4
Double_Neg_T	Pilot01_SLE	4	RTRAF	0.436095	0.125545	1	0.4	0.8	0.4
Double_Neg_T	Pilot01_SLE	4	TAP2	0.6288	0.0110723	1	0	0.4	0.4
Double_Neg_T	Pilot01_SLE	4	TCTA	0.605663	0.0110723	1	0	0.4	0.4
Double_Neg_T	Pilot01_SLE	4	TRAF3	0.490947	0.0110723	1	0	0.4	0.4
Double_Neg_T	Pilot01_SLE	4	TRAM1	0.473777	0.117962	1	0.4	0.8	0.4
Double_Neg_T	Pilot01_SLE	4	TRAP1	0.419795	0.0110723	1	0	0.4	0.4
Double_Neg_T	Pilot01_SLE	4	TXNL4A	0.402582	0.125635	1	0.4	0.8	0.4
Double_Neg_T	Pilot01_SLE	4	UBXN11	0.538932	0.0110723	1	0	0.4	0.4
Double_Neg_T	Pilot01_SLE	4	DDX60	0.371905	0.118996	1	0.2	0.6	0.4
Double_Neg_T	Pilot01_SLE	4	DYNC1H1	0.56054	0.124927	1	0.2	0.6	0.4
Double_Neg_T	Pilot01_SLE	4	FKBP2	0.369062	0.10622	1	0.2	0.6	0.4
Double_Neg_T	Pilot01_SLE	4	MECP2	0.477773	0.127308	1	0.2	0.6	0.4
Double_Neg_T	Pilot01_SLE	4	MGAT1	0.496524	0.127977	1	0.2	0.6	0.4
Double_Neg_T	Pilot01_SLE	4	SBDS	0.675404	0.11937	1	0.2	0.6	0.4
Double_Neg_T	Pilot01_SLE	4	SPCS3	0.711859	0.10607	1	0.2	0.6	0.4
Double_Neg_T	Pilot01_SLE	4	TAF15	0.459327	0.121758	1	0.2	0.6	0.4
Double_Neg_T	Pilot01_SLE	4	TMUB1	0.531329	0.12757	1	0.2	0.6	0.4
Double_Neg_T	Pilot01_SLE	4	ANP32A	0.411818	0.192391	1	0.3	0.667	0.367
Double_Neg_T	Pilot01_SLE	4	APH1A	0.47026	0.190173	1	0.3	0.667	0.367
Double_Neg_T	Pilot01_SLE	4	ARHGEF3	0.392023	0.105533	1	0.1	0.467	0.367
Double_Neg_T	Pilot01_SLE	4	BAZ2A	0.449503	0.129374	1	0.1	0.467	0.367
Double_Neg_T	Pilot01_SLE	4	BBX	0.48931	0.192228	1	0.3	0.667	0.367
Double_Neg_T	Pilot01_SLE	4	CCDC12	0.338289	0.163367	1	0.3	0.667	0.367
Double_Neg_T	Pilot01_SLE	4	CLINT1	0.36983	0.132991	1	0.1	0.467	0.367
Double_Neg_T	Pilot01_SLE	4	CUTC	0.524671	0.132062	1	0.1	0.467	0.367
Double_Neg_T	Pilot01_SLE	4	DCAF11	0.547416	0.129892	1	0.1	0.467	0.367
Double_Neg_T	Pilot01_SLE	4	EIF1AX	0.765188	0.0690479	1	0.3	0.667	0.367
Double_Neg_T	Pilot01_SLE	4	FAM133B	0.482061	0.185784	1	0.3	0.667	0.367
Double_Neg_T	Pilot01_SLE	4	GPS1	0.379314	0.132564	1	0.1	0.467	0.367
Double_Neg_T	Pilot01_SLE	4	GTF3C1	0.549934	0.12386	1	0.1	0.467	0.367
Double_Neg_T	Pilot01_SLE	4	HARS	0.639785	0.0994423	1	0.1	0.467	0.367
Double_Neg_T	Pilot01_SLE	4	IER2	0.512724	0.136277	1	0.5	0.867	0.367
Double_Neg_T	Pilot01_SLE	4	IFRD2	0.416651	0.133396	1	0.1	0.467	0.367
Double_Neg_T	Pilot01_SLE	4	IFT20	0.400235	0.131491	1	0.1	0.467	0.367
Double_Neg_T	Pilot01_SLE	4	IRF2BP2	0.469266	0.129428	1	0.1	0.467	0.367
Double_Neg_T	Pilot01_SLE	4	ISCA1	0.370925	0.123081	1	0.1	0.467	0.367
Double_Neg_T	Pilot01_SLE	4	MAP3K8	0.393345	0.0900103	1	0.1	0.467	0.367
Double_Neg_T	Pilot01_SLE	4	MAP4K4	0.532931	0.129384	1	0.1	0.467	0.367
Double_Neg_T	Pilot01_SLE	4	MICU2	0.319346	0.0843573	1	0.1	0.467	0.367
Double_Neg_T	Pilot01_SLE	4	MUC20-OT1	0.618592	0.123258	1	0.1	0.467	0.367
Double_Neg_T	Pilot01_SLE	4	NCBP2	0.524874	0.129925	1	0.1	0.467	0.367
Double_Neg_T	Pilot01_SLE	4	NQO2	0.293742	0.0828712	1	0.1	0.467	0.367
Double_Neg_T	Pilot01_SLE	4	OXCT1	0.479014	0.133858	1	0.1	0.467	0.367
Double_Neg_T	Pilot01_SLE	4	PHPT1	0.449623	0.193284	1	0.3	0.667	0.367
Double_Neg_T	Pilot01_SLE	4	PMF1	0.284511	0.0818684	1	0.1	0.467	0.367
Double_Neg_T	Pilot01_SLE	4	PRRC2B	0.397184	0.126825	1	0.1	0.467	0.367
Double_Neg_T	Pilot01_SLE	4	PTPN6	0.603843	0.106083	1	0.3	0.667	0.367
Double_Neg_T	Pilot01_SLE	4	RNF10	0.491072	0.126197	1	0.1	0.467	0.367
Double_Neg_T	Pilot01_SLE	4	SASH3	0.54248	0.132718	1	0.1	0.467	0.367
Double_Neg_T	Pilot01_SLE	4	SDHA	0.627755	0.129906	1	0.1	0.467	0.367
Double_Neg_T	Pilot01_SLE	4	SF3A2	0.390584	0.133919	1	0.1	0.467	0.367
Double_Neg_T	Pilot01_SLE	4	STARD3NL	0.450517	0.133051	1	0.1	0.467	0.367
Double_Neg_T	Pilot01_SLE	4	SURF4	0.593779	0.13123	1	0.1	0.467	0.367
Double_Neg_T	Pilot01_SLE	4	TAF7	0.38704	0.193245	1	0.3	0.667	0.367
Double_Neg_T	Pilot01_SLE	4	TAX1BP1	0.360202	0.190226	1	0.3	0.667	0.367
Double_Neg_T	Pilot01_SLE	4	TMEM219	0.342997	0.11812	1	0.1	0.467	0.367
Double_Neg_T	Pilot01_SLE	4	TRAPPC3	0.489353	0.131939	1	0.1	0.467	0.367
Double_Neg_T	Pilot01_SLE	4	TUBA1A	0.649281	0.172956	1	0.3	0.667	0.367
Double_Neg_T	Pilot01_SLE	4	UBLCP1	0.578313	0.133117	1	0.1	0.467	0.367
Double_Neg_T	Pilot01_SLE	4	YTHDC1	0.321883	0.120583	1	0.1	0.467	0.367
Double_Neg_T	Pilot01_SLE	4	2020-03-09	0.408511	0.0241279	1	0	0.333	0.333
Double_Neg_T	Pilot01_SLE	4	AC008105.3	0.438606	0.229425	1	0.2	0.533	0.333
Double_Neg_T	Pilot01_SLE	4	AC044849.1	0.661746	0.0241279	1	0	0.333	0.333
Double_Neg_T	Pilot01_SLE	4	AC097376.2	0.439555	0.0241279	1	0	0.333	0.333
Double_Neg_T	Pilot01_SLE	4	ATF4	0.455157	0.217754	1	0.2	0.533	0.333
Double_Neg_T	Pilot01_SLE	4	C12orf49	0.347508	0.0241279	1	0	0.333	0.333
Double_Neg_T	Pilot01_SLE	4	CHURC1	0.591074	0.157004	1	0.2	0.533	0.333
Double_Neg_T	Pilot01_SLE	4	COX11	0.480556	0.0241279	1	0	0.333	0.333
Double_Neg_T	Pilot01_SLE	4	CUL3	0.403282	0.0241279	1	0	0.333	0.333
Double_Neg_T	Pilot01_SLE	4	DAXX	0.481507	0.0241279	1	0	0.333	0.333
Double_Neg_T	Pilot01_SLE	4	DDX52	0.374932	0.232361	1	0.2	0.533	0.333
Double_Neg_T	Pilot01_SLE	4	ETF1	0.474622	0.0241279	1	0	0.333	0.333
Double_Neg_T	Pilot01_SLE	4	FNBP4	0.420837	0.231483	1	0.2	0.533	0.333
Double_Neg_T	Pilot01_SLE	4	GAK	0.478766	0.0241279	1	0	0.333	0.333
Double_Neg_T	Pilot01_SLE	4	GSDMD	0.286501	0.185481	1	0.2	0.533	0.333
Double_Neg_T	Pilot01_SLE	4	GSR	0.441044	0.0241279	1	0	0.333	0.333
Double_Neg_T	Pilot01_SLE	4	GSTK1	0.438964	0.116218	1	0.6	0.933	0.333
Double_Neg_T	Pilot01_SLE	4	HCG18	0.451364	0.0241279	1	0	0.333	0.333
Double_Neg_T	Pilot01_SLE	4	IP6K2	0.41678	0.234951	1	0.2	0.533	0.333
Double_Neg_T	Pilot01_SLE	4	KATNA1	0.523668	0.0241279	1	0	0.333	0.333
Double_Neg_T	Pilot01_SLE	4	KLHDC4	0.371663	0.0241279	1	0	0.333	0.333
Double_Neg_T	Pilot01_SLE	4	LDLRAP1	0.379934	0.0241279	1	0	0.333	0.333
Double_Neg_T	Pilot01_SLE	4	MAN1A1	0.270337	0.220715	1	0.2	0.533	0.333
Double_Neg_T	Pilot01_SLE	4	MAU2	0.410394	0.0241279	1	0	0.333	0.333
Double_Neg_T	Pilot01_SLE	4	MED15	0.427311	0.0241279	1	0	0.333	0.333
Double_Neg_T	Pilot01_SLE	4	MGME1	0.550693	0.0241279	1	0	0.333	0.333
Double_Neg_T	Pilot01_SLE	4	MIR22HG	0.544927	0.0241279	1	0	0.333	0.333
Double_Neg_T	Pilot01_SLE	4	MLEC	0.320981	0.2238	1	0.2	0.533	0.333
Double_Neg_T	Pilot01_SLE	4	MLF2	0.28844	0.221558	1	0.2	0.533	0.333
Double_Neg_T	Pilot01_SLE	4	MRTO4	0.448601	0.0241279	1	0	0.333	0.333
Double_Neg_T	Pilot01_SLE	4	NCOA7	0.290373	0.207331	1	0.2	0.533	0.333
Double_Neg_T	Pilot01_SLE	4	NHLRC3	0.41784	0.236933	1	0.2	0.533	0.333
Double_Neg_T	Pilot01_SLE	4	NISCH	0.529501	0.0241279	1	0	0.333	0.333
Double_Neg_T	Pilot01_SLE	4	NOL10	0.42276	0.0241279	1	0	0.333	0.333
Double_Neg_T	Pilot01_SLE	4	PMAIP1	0.271593	0.203977	1	0.2	0.533	0.333
Double_Neg_T	Pilot01_SLE	4	POC5	0.381197	0.0241279	1	0	0.333	0.333
Double_Neg_T	Pilot01_SLE	4	PPM1G	0.335924	0.223	1	0.2	0.533	0.333
Double_Neg_T	Pilot01_SLE	4	PSMC2	0.556018	0.0241279	1	0	0.333	0.333
Double_Neg_T	Pilot01_SLE	4	RAB1B	0.395495	0.229805	1	0.2	0.533	0.333
Double_Neg_T	Pilot01_SLE	4	RAB22A	0.37494	0.237389	1	0.2	0.533	0.333
Double_Neg_T	Pilot01_SLE	4	RBMS1	0.394596	0.229148	1	0.2	0.533	0.333
Double_Neg_T	Pilot01_SLE	4	RCOR3	0.41646	0.0241279	1	0	0.333	0.333
Double_Neg_T	Pilot01_SLE	4	RETREG1	0.487093	0.216867	1	0.2	0.533	0.333
Double_Neg_T	Pilot01_SLE	4	SAR1A	0.269317	0.186067	1	0.2	0.533	0.333
Double_Neg_T	Pilot01_SLE	4	SDCBP	0.649888	0.0241279	1	0	0.333	0.333
Double_Neg_T	Pilot01_SLE	4	SEC13	0.464353	0.0241279	1	0	0.333	0.333
Double_Neg_T	Pilot01_SLE	4	SLC7A6OS	0.465312	0.0241279	1	0	0.333	0.333
Double_Neg_T	Pilot01_SLE	4	SMDT1	0.415533	0.230579	1	0.2	0.533	0.333
Double_Neg_T	Pilot01_SLE	4	SNX13	0.44407	0.0241279	1	0	0.333	0.333
Double_Neg_T	Pilot01_SLE	4	SOAT1	0.448137	0.0241279	1	0	0.333	0.333
Double_Neg_T	Pilot01_SLE	4	ST3GAL2	0.390809	0.0241279	1	0	0.333	0.333
Double_Neg_T	Pilot01_SLE	4	STX4	0.425301	0.0241279	1	0	0.333	0.333
Double_Neg_T	Pilot01_SLE	4	TBC1D31	0.329035	0.233933	1	0.2	0.533	0.333
Double_Neg_T	Pilot01_SLE	4	TMEM223	0.461387	0.0241279	1	0	0.333	0.333
Double_Neg_T	Pilot01_SLE	4	TMEM63A	0.378422	0.237468	1	0.2	0.533	0.333
Double_Neg_T	Pilot01_SLE	4	TOB1	0.534119	0.0241279	1	0	0.333	0.333
Double_Neg_T	Pilot01_SLE	4	TRUB2	0.394427	0.0241279	1	0	0.333	0.333
Double_Neg_T	Pilot01_SLE	4	TSNAX	0.408716	0.230063	1	0.2	0.533	0.333
Double_Neg_T	Pilot01_SLE	4	TTC27	0.470454	0.0241279	1	0	0.333	0.333
Double_Neg_T	Pilot01_SLE	4	YPEL5	0.325531	0.225313	1	0.2	0.533	0.333
Double_Neg_T	Pilot01_SLE	4	ZBTB25	0.593733	0.0241279	1	0	0.333	0.333
Double_Neg_T	Pilot01_SLE	4	ZNF263	0.502443	0.0241279	1	0	0.333	0.333
Double_Neg_T	Pilot01_SLE	4	ZNF800	0.557354	0.0241279	1	0	0.333	0.333
Double_Neg_T	Pilot01_SLE	4	ARF6	0.464132	0.223486	1	0.4	0.733	0.333
Double_Neg_T	Pilot01_SLE	4	ATG2A	0.64694	0.185617	1	0.4	0.733	0.333
Double_Neg_T	Pilot01_SLE	4	CCNDBP1	0.320672	0.231155	1	0.4	0.733	0.333
Double_Neg_T	Pilot01_SLE	4	EIF2S3	0.267216	0.205458	1	0.4	0.733	0.333
Double_Neg_T	Pilot01_SLE	4	EIF3L	0.318912	0.250964	1	0.4	0.733	0.333
Double_Neg_T	Pilot01_SLE	4	EIF4B	0.460939	0.25113	1	0.4	0.733	0.333
Double_Neg_T	Pilot01_SLE	4	KRTCAP2	0.474118	0.239588	1	0.4	0.733	0.333
Double_Neg_T	Pilot01_SLE	4	PIK3IP1	0.45594	0.239327	1	0.4	0.733	0.333
Double_Neg_T	Pilot01_SLE	4	PKN1	0.310125	0.224738	1	0.4	0.733	0.333
Double_Neg_T	Pilot01_SLE	4	PPHLN1	0.363149	0.243675	1	0.4	0.733	0.333
Double_Neg_T	Pilot01_SLE	4	TUBA1B	0.74706	0.124752	1	0.4	0.733	0.333
Double_Neg_T	Pilot01_SLE	4	AKAP8L	0.32789	0.224256	1	0.1	0.4	0.3
Double_Neg_T	Pilot01_SLE	4	AKIRIN1	0.417818	0.22465	1	0.1	0.4	0.3
Double_Neg_T	Pilot01_SLE	4	ANAPC11	0.309752	0.32401	1	0.3	0.6	0.3
Double_Neg_T	Pilot01_SLE	4	ANKRD13A	0.408218	0.236431	1	0.1	0.4	0.3
Double_Neg_T	Pilot01_SLE	4	APOL6	0.367108	0.327999	1	0.3	0.6	0.3
Double_Neg_T	Pilot01_SLE	4	ARRB2	0.375618	0.330536	1	0.3	0.6	0.3
Double_Neg_T	Pilot01_SLE	4	B4GALT1	0.287493	0.309239	1	0.3	0.6	0.3
Double_Neg_T	Pilot01_SLE	4	BCAS2	0.326177	0.223732	1	0.1	0.4	0.3
Double_Neg_T	Pilot01_SLE	4	BIRC6	0.410191	0.236369	1	0.1	0.4	0.3
Double_Neg_T	Pilot01_SLE	4	C14orf119	0.367321	0.22789	1	0.1	0.4	0.3
Double_Neg_T	Pilot01_SLE	4	C1orf35	0.440265	0.236458	1	0.1	0.4	0.3
Double_Neg_T	Pilot01_SLE	4	CAPN1	0.52517	0.224996	1	0.1	0.4	0.3
Double_Neg_T	Pilot01_SLE	4	CCND2	0.3463	0.179083	1	0.1	0.4	0.3
Double_Neg_T	Pilot01_SLE	4	CDS2	0.435929	0.235979	1	0.1	0.4	0.3
Double_Neg_T	Pilot01_SLE	4	CLUAP1	0.257192	0.158538	1	0.1	0.4	0.3
Double_Neg_T	Pilot01_SLE	4	CNOT1	0.36821	0.235262	1	0.1	0.4	0.3
Double_Neg_T	Pilot01_SLE	4	COASY	0.327401	0.23437	1	0.1	0.4	0.3
Double_Neg_T	Pilot01_SLE	4	CRCP	0.401801	0.235969	1	0.1	0.4	0.3
Double_Neg_T	Pilot01_SLE	4	CXXC1	0.372428	0.236484	1	0.1	0.4	0.3
Double_Neg_T	Pilot01_SLE	4	CYC1	0.296236	0.216192	1	0.1	0.4	0.3
Double_Neg_T	Pilot01_SLE	4	CYP20A1	0.38019	0.230511	1	0.1	0.4	0.3
Double_Neg_T	Pilot01_SLE	4	CYTIP	0.314488	0.319872	1	0.3	0.6	0.3
Double_Neg_T	Pilot01_SLE	4	DDX51	0.425715	0.236447	1	0.1	0.4	0.3
Double_Neg_T	Pilot01_SLE	4	DDX6	0.334548	0.295615	1	0.5	0.8	0.3
Double_Neg_T	Pilot01_SLE	4	DEF6	0.380636	0.287062	1	0.5	0.8	0.3
Double_Neg_T	Pilot01_SLE	4	DNAJB11	0.297149	0.224878	1	0.1	0.4	0.3
Double_Neg_T	Pilot01_SLE	4	DNASE2	0.431702	0.225082	1	0.1	0.4	0.3
Double_Neg_T	Pilot01_SLE	4	DUSP1	0.286153	0.262225	1	0.5	0.8	0.3
Double_Neg_T	Pilot01_SLE	4	ECHDC1	0.400096	0.22412	1	0.1	0.4	0.3
Double_Neg_T	Pilot01_SLE	4	FMNL1	0.375602	0.0684864	1	0.7	1	0.3
Double_Neg_T	Pilot01_SLE	4	FYN	0.356171	0.276767	1	0.5	0.8	0.3
Double_Neg_T	Pilot01_SLE	4	GIMAP2	0.287862	0.178047	1	0.1	0.4	0.3
Double_Neg_T	Pilot01_SLE	4	HSPA9	0.321851	0.302835	1	0.3	0.6	0.3
Double_Neg_T	Pilot01_SLE	4	IER5	0.625755	0.158977	1	0.3	0.6	0.3
Double_Neg_T	Pilot01_SLE	4	IFITM2	0.614665	0.034947	1	0.7	1	0.3
Double_Neg_T	Pilot01_SLE	4	IKBKG	0.278595	0.235387	1	0.1	0.4	0.3
Double_Neg_T	Pilot01_SLE	4	ITGAL	0.53544	0.290811	1	0.3	0.6	0.3
Double_Neg_T	Pilot01_SLE	4	LGALS8	0.321608	0.223244	1	0.1	0.4	0.3
Double_Neg_T	Pilot01_SLE	4	LLPH	0.26325	0.204923	1	0.1	0.4	0.3
Double_Neg_T	Pilot01_SLE	4	LMO4	0.425581	0.228489	1	0.1	0.4	0.3
Double_Neg_T	Pilot01_SLE	4	LRRFIP1	0.420437	0.295568	1	0.5	0.8	0.3
Double_Neg_T	Pilot01_SLE	4	MAX	0.478056	0.235876	1	0.1	0.4	0.3
Double_Neg_T	Pilot01_SLE	4	METTL23	0.322725	0.23633	1	0.1	0.4	0.3
Double_Neg_T	Pilot01_SLE	4	MKLN1	0.268051	0.170644	1	0.1	0.4	0.3
Double_Neg_T	Pilot01_SLE	4	MTIF3	0.418974	0.23037	1	0.1	0.4	0.3
Double_Neg_T	Pilot01_SLE	4	MYDGF	0.60432	0.158546	1	0.5	0.8	0.3
Double_Neg_T	Pilot01_SLE	4	N4BP2L1	0.407939	0.230762	1	0.1	0.4	0.3
Double_Neg_T	Pilot01_SLE	4	NCL	0.491607	0.047147	1	0.7	1	0.3
Double_Neg_T	Pilot01_SLE	4	NDUFB5	0.444173	0.304024	1	0.3	0.6	0.3
Double_Neg_T	Pilot01_SLE	4	NIFK	0.454502	0.211983	1	0.1	0.4	0.3
Double_Neg_T	Pilot01_SLE	4	NMT1	0.300122	0.217361	1	0.1	0.4	0.3
Double_Neg_T	Pilot01_SLE	4	PFDN6	0.326637	0.236325	1	0.1	0.4	0.3
Double_Neg_T	Pilot01_SLE	4	PGGHG	0.434316	0.226337	1	0.1	0.4	0.3
Double_Neg_T	Pilot01_SLE	4	PSAP	0.310145	0.31797	1	0.3	0.6	0.3
Double_Neg_T	Pilot01_SLE	4	PSMG3	0.311009	0.226915	1	0.1	0.4	0.3
Double_Neg_T	Pilot01_SLE	4	RAB8A	0.303616	0.332646	1	0.3	0.6	0.3
Double_Neg_T	Pilot01_SLE	4	RNASEH2B	0.34363	0.236068	1	0.1	0.4	0.3
Double_Neg_T	Pilot01_SLE	4	SAFB	0.255561	0.307529	1	0.3	0.6	0.3
Double_Neg_T	Pilot01_SLE	4	SELPLG	0.475622	0.224533	1	0.1	0.4	0.3
Double_Neg_T	Pilot01_SLE	4	SF3B1	0.603581	0.104081	1	0.5	0.8	0.3
Double_Neg_T	Pilot01_SLE	4	SND1	0.344795	0.334642	1	0.3	0.6	0.3
Double_Neg_T	Pilot01_SLE	4	SPNS1	0.381502	0.234836	1	0.1	0.4	0.3
Double_Neg_T	Pilot01_SLE	4	SRSF6	0.530654	0.232302	1	0.1	0.4	0.3
Double_Neg_T	Pilot01_SLE	4	SSBP3	0.285853	0.17845	1	0.1	0.4	0.3
Double_Neg_T	Pilot01_SLE	4	STOM	0.466138	0.302445	1	0.3	0.6	0.3
Double_Neg_T	Pilot01_SLE	4	SUN2	0.485001	0.181572	1	0.5	0.8	0.3
Double_Neg_T	Pilot01_SLE	4	THOC2	0.269723	0.171126	1	0.1	0.4	0.3
Double_Neg_T	Pilot01_SLE	4	THUMPD3	0.554391	0.222826	1	0.1	0.4	0.3
Double_Neg_T	Pilot01_SLE	4	TMEM259	0.487172	0.300888	1	0.3	0.6	0.3
Double_Neg_T	Pilot01_SLE	4	TMEM87A	0.483539	0.236407	1	0.1	0.4	0.3
Double_Neg_T	Pilot01_SLE	4	TMEM9B	0.266162	0.327281	1	0.3	0.6	0.3
Double_Neg_T	Pilot01_SLE	4	TNFSF8	0.307414	0.227366	1	0.1	0.4	0.3
Double_Neg_T	Pilot01_SLE	4	TNIK	0.391689	0.226693	1	0.1	0.4	0.3
Double_Neg_T	Pilot01_SLE	4	TRAPPC1	0.251556	0.261184	1	0.5	0.8	0.3
Double_Neg_T	Pilot01_SLE	4	UFL1	0.301331	0.225607	1	0.1	0.4	0.3
Double_Neg_T	Pilot01_SLE	4	UQCR11	0.368581	0.282427	1	0.5	0.8	0.3
Double_Neg_T	Pilot01_SLE	4	YTHDF1	0.308476	0.232488	1	0.1	0.4	0.3
Double_Neg_T	Pilot01_SLE	4	ZNF131	0.514507	0.230631	1	0.1	0.4	0.3
Double_Neg_T	Pilot01_SLE	4	2020-03-02	0.253221	0.369189	1	0.2	0.467	0.267
Double_Neg_T	Pilot01_SLE	4	2020-03-06	0.349928	0.05057	1	0	0.267	0.267
Double_Neg_T	Pilot01_SLE	4	AC073111.5	0.378829	0.05057	1	0	0.267	0.267
Double_Neg_T	Pilot01_SLE	4	ADI1	0.480141	0.05057	1	0	0.267	0.267
Double_Neg_T	Pilot01_SLE	4	AK6	0.336099	0.05057	1	0	0.267	0.267
Double_Neg_T	Pilot01_SLE	4	ALG5	0.345212	0.05057	1	0	0.267	0.267
Double_Neg_T	Pilot01_SLE	4	ALKBH2	0.369898	0.05057	1	0	0.267	0.267
Double_Neg_T	Pilot01_SLE	4	ANKRD40	0.44489	0.05057	1	0	0.267	0.267
Double_Neg_T	Pilot01_SLE	4	APOPT1	0.297482	0.05057	1	0	0.267	0.267
Double_Neg_T	Pilot01_SLE	4	ARID4B	0.463126	0.369955	1	0.4	0.667	0.267
Double_Neg_T	Pilot01_SLE	4	ARL2BP	0.455494	0.05057	1	0	0.267	0.267
Double_Neg_T	Pilot01_SLE	4	ARNTL	0.261816	0.337871	1	0.2	0.467	0.267
Double_Neg_T	Pilot01_SLE	4	ATG4B	0.456703	0.05057	1	0	0.267	0.267
Double_Neg_T	Pilot01_SLE	4	ATP6AP2	0.571235	0.361554	1	0.4	0.667	0.267
Double_Neg_T	Pilot01_SLE	4	ATXN1	0.488134	0.05057	1	0	0.267	0.267
Double_Neg_T	Pilot01_SLE	4	BCCIP	0.367097	0.05057	1	0	0.267	0.267
Double_Neg_T	Pilot01_SLE	4	BLOC1S4	0.40449	0.373673	1	0.2	0.467	0.267
Double_Neg_T	Pilot01_SLE	4	BZW2	0.374887	0.05057	1	0	0.267	0.267
Double_Neg_T	Pilot01_SLE	4	C6orf89	0.416476	0.05057	1	0	0.267	0.267
Double_Neg_T	Pilot01_SLE	4	CCDC28B	0.352835	0.05057	1	0	0.267	0.267
Double_Neg_T	Pilot01_SLE	4	CCHCR1	0.440346	0.05057	1	0	0.267	0.267
Double_Neg_T	Pilot01_SLE	4	CD164	0.272968	0.3631	1	0.4	0.667	0.267
Double_Neg_T	Pilot01_SLE	4	CD83	0.30543	0.05057	1	0	0.267	0.267
Double_Neg_T	Pilot01_SLE	4	CHD6	0.565105	0.05057	1	0	0.267	0.267
Double_Neg_T	Pilot01_SLE	4	CNOT7	0.45484	0.338959	1	0.2	0.467	0.267
Double_Neg_T	Pilot01_SLE	4	COG1	0.445406	0.05057	1	0	0.267	0.267
Double_Neg_T	Pilot01_SLE	4	COX17	0.354134	0.357283	1	0.2	0.467	0.267
Double_Neg_T	Pilot01_SLE	4	CPNE3	0.333543	0.363364	1	0.2	0.467	0.267
Double_Neg_T	Pilot01_SLE	4	CREBBP	0.297349	0.05057	1	0	0.267	0.267
Double_Neg_T	Pilot01_SLE	4	CSKMT	0.46724	0.05057	1	0	0.267	0.267
Double_Neg_T	Pilot01_SLE	4	CSNK2A1	0.296283	0.384825	1	0.2	0.467	0.267
Double_Neg_T	Pilot01_SLE	4	CYTH1	0.311294	0.416551	1	0.4	0.667	0.267
Double_Neg_T	Pilot01_SLE	4	CYTH4	0.278317	0.382082	1	0.2	0.467	0.267
Double_Neg_T	Pilot01_SLE	4	DBP	0.442322	0.343633	1	0.2	0.467	0.267
Double_Neg_T	Pilot01_SLE	4	DCP2	0.384564	0.371975	1	0.2	0.467	0.267
Double_Neg_T	Pilot01_SLE	4	DDIT4	0.472532	0.352337	1	0.2	0.467	0.267
Double_Neg_T	Pilot01_SLE	4	DDX3X	0.340079	0.31452	1	0.6	0.867	0.267
Double_Neg_T	Pilot01_SLE	4	DDX46	0.399397	0.400676	1	0.4	0.667	0.267
Double_Neg_T	Pilot01_SLE	4	DPYD	0.332349	0.05057	1	0	0.267	0.267
Double_Neg_T	Pilot01_SLE	4	EIF4E2	0.383345	0.382408	1	0.2	0.467	0.267
Double_Neg_T	Pilot01_SLE	4	EMC3	0.366999	0.05057	1	0	0.267	0.267
Double_Neg_T	Pilot01_SLE	4	FAM174A	0.290468	0.05057	1	0	0.267	0.267
Double_Neg_T	Pilot01_SLE	4	FASTKD2	0.304885	0.05057	1	0	0.267	0.267
Double_Neg_T	Pilot01_SLE	4	GABPB1-AS1	0.284673	0.384389	1	0.2	0.467	0.267
Double_Neg_T	Pilot01_SLE	4	GIMAP6	0.295609	0.05057	1	0	0.267	0.267
Double_Neg_T	Pilot01_SLE	4	GLB1	0.445586	0.05057	1	0	0.267	0.267
Double_Neg_T	Pilot01_SLE	4	GLIPR2	0.400708	0.368118	1	0.2	0.467	0.267
Double_Neg_T	Pilot01_SLE	4	GPAT4	0.345368	0.05057	1	0	0.267	0.267
Double_Neg_T	Pilot01_SLE	4	GPATCH2	0.281034	0.05057	1	0	0.267	0.267
Double_Neg_T	Pilot01_SLE	4	GSS	0.292982	0.05057	1	0	0.267	0.267
Double_Neg_T	Pilot01_SLE	4	HEXA	0.407858	0.340675	1	0.2	0.467	0.267
Double_Neg_T	Pilot01_SLE	4	IDH3A	0.281882	0.05057	1	0	0.267	0.267
Double_Neg_T	Pilot01_SLE	4	IFT52	0.345111	0.05057	1	0	0.267	0.267
Double_Neg_T	Pilot01_SLE	4	IPP	0.326876	0.05057	1	0	0.267	0.267
Double_Neg_T	Pilot01_SLE	4	IVD	0.321484	0.05057	1	0	0.267	0.267
Double_Neg_T	Pilot01_SLE	4	KIAA0040	0.613625	0.05057	1	0	0.267	0.267
Double_Neg_T	Pilot01_SLE	4	KRCC1	0.28358	0.369883	1	0.2	0.467	0.267
Double_Neg_T	Pilot01_SLE	4	LINC02361	0.357905	0.05057	1	0	0.267	0.267
Double_Neg_T	Pilot01_SLE	4	LUC7L2	0.421095	0.05057	1	0	0.267	0.267
Double_Neg_T	Pilot01_SLE	4	LYRM9	0.380341	0.05057	1	0	0.267	0.267
Double_Neg_T	Pilot01_SLE	4	MALSU1	0.408656	0.05057	1	0	0.267	0.267
Double_Neg_T	Pilot01_SLE	4	MCTS1	0.289386	0.36667	1	0.2	0.467	0.267
Double_Neg_T	Pilot01_SLE	4	MDH2	0.41717	0.350418	1	0.4	0.667	0.267
Double_Neg_T	Pilot01_SLE	4	MDM2	0.418762	0.05057	1	0	0.267	0.267
Double_Neg_T	Pilot01_SLE	4	MEA1	0.290275	0.385138	1	0.2	0.467	0.267
Double_Neg_T	Pilot01_SLE	4	MED19	0.395633	0.05057	1	0	0.267	0.267
Double_Neg_T	Pilot01_SLE	4	METAP1D	0.324884	0.05057	1	0	0.267	0.267
Double_Neg_T	Pilot01_SLE	4	MIEF1	0.372668	0.05057	1	0	0.267	0.267
Double_Neg_T	Pilot01_SLE	4	MMGT1	0.313465	0.05057	1	0	0.267	0.267
Double_Neg_T	Pilot01_SLE	4	MR1	0.3568	0.05057	1	0	0.267	0.267
Double_Neg_T	Pilot01_SLE	4	MSI2	0.376713	0.384638	1	0.2	0.467	0.267
Double_Neg_T	Pilot01_SLE	4	MSMO1	0.31871	0.05057	1	0	0.267	0.267
Double_Neg_T	Pilot01_SLE	4	MYO1F	0.386254	0.171547	1	0.6	0.867	0.267
Double_Neg_T	Pilot01_SLE	4	NCOA1	0.331706	0.05057	1	0	0.267	0.267
Double_Neg_T	Pilot01_SLE	4	NDUFA13	0.306278	0.384995	1	0.2	0.467	0.267
Double_Neg_T	Pilot01_SLE	4	NDUFA6	0.31493	0.383877	1	0.2	0.467	0.267
Double_Neg_T	Pilot01_SLE	4	NEK7	0.537082	0.05057	1	0	0.267	0.267
Double_Neg_T	Pilot01_SLE	4	NMD3	0.360165	0.05057	1	0	0.267	0.267
Double_Neg_T	Pilot01_SLE	4	NOL7	0.315512	0.384387	1	0.2	0.467	0.267
Double_Neg_T	Pilot01_SLE	4	NOLC1	0.393128	0.05057	1	0	0.267	0.267
Double_Neg_T	Pilot01_SLE	4	NR1H2	0.468346	0.318721	1	0.2	0.467	0.267
Double_Neg_T	Pilot01_SLE	4	NUCKS1	0.651815	0.278492	1	0.4	0.667	0.267
Double_Neg_T	Pilot01_SLE	4	OPA1	0.324889	0.05057	1	0	0.267	0.267
Double_Neg_T	Pilot01_SLE	4	OXR1	0.399001	0.05057	1	0	0.267	0.267
Double_Neg_T	Pilot01_SLE	4	PARVG	0.275421	0.368802	1	0.2	0.467	0.267
Double_Neg_T	Pilot01_SLE	4	PDCD5	0.403231	0.363941	1	0.2	0.467	0.267
Double_Neg_T	Pilot01_SLE	4	PHRF1	0.365318	0.05057	1	0	0.267	0.267
Double_Neg_T	Pilot01_SLE	4	PIP4P1	0.425893	0.05057	1	0	0.267	0.267
Double_Neg_T	Pilot01_SLE	4	POLK	0.543561	0.05057	1	0	0.267	0.267
Double_Neg_T	Pilot01_SLE	4	POMP	0.282843	0.404991	1	0.4	0.667	0.267
Double_Neg_T	Pilot01_SLE	4	PPT1	0.442495	0.05057	1	0	0.267	0.267
Double_Neg_T	Pilot01_SLE	4	PRR14L	0.350203	0.05057	1	0	0.267	0.267
Double_Neg_T	Pilot01_SLE	4	PRSS35	0.322831	0.05057	1	0	0.267	0.267
Double_Neg_T	Pilot01_SLE	4	PTBP1	0.435116	0.331759	1	0.2	0.467	0.267
Double_Neg_T	Pilot01_SLE	4	PTS	0.302545	0.05057	1	0	0.267	0.267
Double_Neg_T	Pilot01_SLE	4	QDPR	0.404019	0.05057	1	0	0.267	0.267
Double_Neg_T	Pilot01_SLE	4	RBBP4	0.458388	0.308658	1	0.2	0.467	0.267
Double_Neg_T	Pilot01_SLE	4	RFC2	0.413019	0.05057	1	0	0.267	0.267
Double_Neg_T	Pilot01_SLE	4	RRAGA	0.33159	0.05057	1	0	0.267	0.267
Double_Neg_T	Pilot01_SLE	4	S100A10	0.301487	0.320745	1	0.6	0.867	0.267
Double_Neg_T	Pilot01_SLE	4	SEC22C	0.360862	0.05057	1	0	0.267	0.267
Double_Neg_T	Pilot01_SLE	4	SERTAD1	0.462467	0.05057	1	0	0.267	0.267
Double_Neg_T	Pilot01_SLE	4	SGF29	0.263235	0.05057	1	0	0.267	0.267
Double_Neg_T	Pilot01_SLE	4	SIRT5	0.317084	0.05057	1	0	0.267	0.267
Double_Neg_T	Pilot01_SLE	4	SLC25A19	0.294768	0.05057	1	0	0.267	0.267
Double_Neg_T	Pilot01_SLE	4	SLC39A8	0.341719	0.05057	1	0	0.267	0.267
Double_Neg_T	Pilot01_SLE	4	SMARCD2	0.30543	0.05057	1	0	0.267	0.267
Double_Neg_T	Pilot01_SLE	4	STARD3	0.352291	0.05057	1	0	0.267	0.267
Double_Neg_T	Pilot01_SLE	4	STIM2	0.471605	0.32277	1	0.2	0.467	0.267
Double_Neg_T	Pilot01_SLE	4	STX18	0.343146	0.05057	1	0	0.267	0.267
Double_Neg_T	Pilot01_SLE	4	SYNJ2BP	0.351654	0.05057	1	0	0.267	0.267
Double_Neg_T	Pilot01_SLE	4	TBC1D10A	0.372191	0.05057	1	0	0.267	0.267
Double_Neg_T	Pilot01_SLE	4	TCP11L2	0.35782	0.05057	1	0	0.267	0.267
Double_Neg_T	Pilot01_SLE	4	THOP1	0.367766	0.05057	1	0	0.267	0.267
Double_Neg_T	Pilot01_SLE	4	THUMPD2	0.320635	0.05057	1	0	0.267	0.267
Double_Neg_T	Pilot01_SLE	4	TIMM44	0.435905	0.05057	1	0	0.267	0.267
Double_Neg_T	Pilot01_SLE	4	TMEM140	0.389299	0.05057	1	0	0.267	0.267
Double_Neg_T	Pilot01_SLE	4	TMEM205	0.485675	0.05057	1	0	0.267	0.267
Double_Neg_T	Pilot01_SLE	4	TMEM258	0.328058	0.302071	1	0.6	0.867	0.267
Double_Neg_T	Pilot01_SLE	4	TRABD	0.25048	0.418016	1	0.4	0.667	0.267
Double_Neg_T	Pilot01_SLE	4	TRIM13	0.372132	0.05057	1	0	0.267	0.267
Double_Neg_T	Pilot01_SLE	4	TRMT10C	0.433887	0.351514	1	0.2	0.467	0.267
Double_Neg_T	Pilot01_SLE	4	TROVE2	0.477902	0.05057	1	0	0.267	0.267
Double_Neg_T	Pilot01_SLE	4	TSPAN32	0.358727	0.05057	1	0	0.267	0.267
Double_Neg_T	Pilot01_SLE	4	TTC39B	0.377661	0.05057	1	0	0.267	0.267
Double_Neg_T	Pilot01_SLE	4	UBAP2L	0.392259	0.05057	1	0	0.267	0.267
Double_Neg_T	Pilot01_SLE	4	UBE2J1	0.310336	0.05057	1	0	0.267	0.267
Double_Neg_T	Pilot01_SLE	4	UBE3C	0.30687	0.05057	1	0	0.267	0.267
Double_Neg_T	Pilot01_SLE	4	UBR7	0.35685	0.05057	1	0	0.267	0.267
Double_Neg_T	Pilot01_SLE	4	USP11	0.407194	0.05057	1	0	0.267	0.267
Double_Neg_T	Pilot01_SLE	4	UTP11	0.283566	0.05057	1	0	0.267	0.267
Double_Neg_T	Pilot01_SLE	4	VAV1	0.481325	0.05057	1	0	0.267	0.267
Double_Neg_T	Pilot01_SLE	4	VEGFB	0.364574	0.39249	1	0.4	0.667	0.267
Double_Neg_T	Pilot01_SLE	4	WAC-AS1	0.33364	0.05057	1	0	0.267	0.267
Double_Neg_T	Pilot01_SLE	4	WASF2	0.39713	0.383658	1	0.2	0.467	0.267
Double_Neg_T	Pilot01_SLE	4	XPO1	0.383603	0.05057	1	0	0.267	0.267
Double_Neg_T	Pilot01_SLE	4	ZBP1	0.316921	0.05057	1	0	0.267	0.267
Double_Neg_T	Pilot01_SLE	4	ZCCHC10	0.306878	0.05057	1	0	0.267	0.267
Double_Neg_T	Pilot01_SLE	4	ZCRB1	0.373787	0.365395	1	0.2	0.467	0.267
Double_Neg_T	Pilot01_SLE	4	ZNF428	0.375308	0.05057	1	0	0.267	0.267
Double_Neg_T	Pilot01_SLE	4	ZNRD1	0.474518	0.354743	1	0.2	0.467	0.267
Double_Neg_T	Pilot01_SLE	4	ZNRF1	0.395845	0.05057	1	0	0.267	0.267
Double_Neg_T	Pilot01_SLE	4	ACBD3	0.303968	0.379802	1	0.1	0.333	0.233
Double_Neg_T	Pilot01_SLE	4	AKIRIN2	0.422347	0.372278	1	0.1	0.333	0.233
Double_Neg_T	Pilot01_SLE	4	ANGEL2	0.278463	0.37648	1	0.1	0.333	0.233
Double_Neg_T	Pilot01_SLE	4	ANKRD49	0.356656	0.385808	1	0.1	0.333	0.233
Double_Neg_T	Pilot01_SLE	4	ANXA4	0.36661	0.38104	1	0.1	0.333	0.233
Double_Neg_T	Pilot01_SLE	4	ARHGAP9	0.564462	0.361227	1	0.1	0.333	0.233
Double_Neg_T	Pilot01_SLE	4	ATG101	0.400667	0.381542	1	0.1	0.333	0.233
Double_Neg_T	Pilot01_SLE	4	BOP1	0.266187	0.385597	1	0.1	0.333	0.233
Double_Neg_T	Pilot01_SLE	4	C19orf25	0.349572	0.478813	1	0.3	0.533	0.233
Double_Neg_T	Pilot01_SLE	4	CDC25B	0.408799	0.404523	1	0.3	0.533	0.233
Double_Neg_T	Pilot01_SLE	4	CDC5L	0.358031	0.374071	1	0.1	0.333	0.233
Double_Neg_T	Pilot01_SLE	4	CDK5RAP3	0.390269	0.385054	1	0.1	0.333	0.233
Double_Neg_T	Pilot01_SLE	4	CDK6	0.323312	0.385428	1	0.1	0.333	0.233
Double_Neg_T	Pilot01_SLE	4	CLTC	0.515615	0.35079	1	0.1	0.333	0.233
Double_Neg_T	Pilot01_SLE	4	CNOT8	0.257062	0.369769	1	0.1	0.333	0.233
Double_Neg_T	Pilot01_SLE	4	COIL	0.343276	0.379926	1	0.1	0.333	0.233
Double_Neg_T	Pilot01_SLE	4	COPS5	0.261068	0.507424	1	0.3	0.533	0.233
Double_Neg_T	Pilot01_SLE	4	CRELD2	0.523772	0.321849	1	0.1	0.333	0.233
Double_Neg_T	Pilot01_SLE	4	DARS	0.403325	0.415031	1	0.3	0.533	0.233
Double_Neg_T	Pilot01_SLE	4	DAZAP1	0.543667	0.239242	1	0.3	0.533	0.233
Double_Neg_T	Pilot01_SLE	4	DCTD	0.290158	0.382645	1	0.1	0.333	0.233
Double_Neg_T	Pilot01_SLE	4	DDX19B	0.316874	0.38552	1	0.1	0.333	0.233
Double_Neg_T	Pilot01_SLE	4	DNAJC10	0.414322	0.37454	1	0.1	0.333	0.233
Double_Neg_T	Pilot01_SLE	4	DR1	0.289704	0.385783	1	0.1	0.333	0.233
Double_Neg_T	Pilot01_SLE	4	ELOC	0.273722	0.511973	1	0.3	0.533	0.233
Double_Neg_T	Pilot01_SLE	4	FAM32A	0.339544	0.379604	1	0.1	0.333	0.233
Double_Neg_T	Pilot01_SLE	4	FDFT1	0.304916	0.385638	1	0.1	0.333	0.233
Double_Neg_T	Pilot01_SLE	4	FIBP	0.264934	0.488407	1	0.3	0.533	0.233
Double_Neg_T	Pilot01_SLE	4	GFPT1	0.256628	0.376421	1	0.1	0.333	0.233
Double_Neg_T	Pilot01_SLE	4	GRSF1	0.251028	0.376549	1	0.1	0.333	0.233
Double_Neg_T	Pilot01_SLE	4	HELB	0.425182	0.439995	1	0.3	0.533	0.233
Double_Neg_T	Pilot01_SLE	4	HIST1H1E	0.351953	0.375652	1	0.1	0.333	0.233
Double_Neg_T	Pilot01_SLE	4	IDH2	0.358615	0.385773	1	0.1	0.333	0.233
Double_Neg_T	Pilot01_SLE	4	IL2RG	0.357508	0.306311	1	0.7	0.933	0.233
Double_Neg_T	Pilot01_SLE	4	IP6K1	0.265162	0.372542	1	0.1	0.333	0.233
Double_Neg_T	Pilot01_SLE	4	IPO8	0.396422	0.369808	1	0.1	0.333	0.233
Double_Neg_T	Pilot01_SLE	4	ITGA6	0.559328	0.341879	1	0.1	0.333	0.233
Double_Neg_T	Pilot01_SLE	4	LBR	0.324152	0.381872	1	0.1	0.333	0.233
Double_Neg_T	Pilot01_SLE	4	LGALS3BP	0.52212	0.346393	1	0.1	0.333	0.233
Double_Neg_T	Pilot01_SLE	4	LRRFIP2	0.318009	0.38577	1	0.1	0.333	0.233
Double_Neg_T	Pilot01_SLE	4	MED17	0.387352	0.384699	1	0.1	0.333	0.233
Double_Neg_T	Pilot01_SLE	4	MED28	0.265166	0.374348	1	0.1	0.333	0.233
Double_Neg_T	Pilot01_SLE	4	MFAP1	0.269565	0.370199	1	0.1	0.333	0.233
Double_Neg_T	Pilot01_SLE	4	MFSD14C	0.260996	0.370942	1	0.1	0.333	0.233
Double_Neg_T	Pilot01_SLE	4	NBR1	0.287342	0.377674	1	0.1	0.333	0.233
Double_Neg_T	Pilot01_SLE	4	NEU1	0.29613	0.385772	1	0.1	0.333	0.233
Double_Neg_T	Pilot01_SLE	4	NSL1	0.255835	0.385272	1	0.1	0.333	0.233
Double_Neg_T	Pilot01_SLE	4	NUP54	0.290895	0.384159	1	0.1	0.333	0.233
Double_Neg_T	Pilot01_SLE	4	NXPE3	0.357656	0.377094	1	0.1	0.333	0.233
Double_Neg_T	Pilot01_SLE	4	PDE12	0.291784	0.377386	1	0.1	0.333	0.233
Double_Neg_T	Pilot01_SLE	4	PDXK	0.293177	0.379012	1	0.1	0.333	0.233
Double_Neg_T	Pilot01_SLE	4	PHKG2	0.334221	0.385734	1	0.1	0.333	0.233
Double_Neg_T	Pilot01_SLE	4	PIK3R1	0.349299	0.449117	1	0.3	0.533	0.233
Double_Neg_T	Pilot01_SLE	4	POC1B	0.370691	0.355925	1	0.1	0.333	0.233
Double_Neg_T	Pilot01_SLE	4	PRKCQ	0.263798	0.37201	1	0.1	0.333	0.233
Double_Neg_T	Pilot01_SLE	4	PRKCSH	0.296125	0.380573	1	0.1	0.333	0.233
Double_Neg_T	Pilot01_SLE	4	PRR5	0.395754	0.214767	1	0.7	0.933	0.233
Double_Neg_T	Pilot01_SLE	4	RALGAPA2	0.339796	0.385196	1	0.1	0.333	0.233
Double_Neg_T	Pilot01_SLE	4	RRBP1	0.593406	0.313323	1	0.1	0.333	0.233
Double_Neg_T	Pilot01_SLE	4	RSBN1L	0.685009	0.287985	1	0.3	0.533	0.233
Double_Neg_T	Pilot01_SLE	4	SDF4	0.347494	0.481296	1	0.3	0.533	0.233
Double_Neg_T	Pilot01_SLE	4	SERINC1	0.288561	0.379311	1	0.1	0.333	0.233
Double_Neg_T	Pilot01_SLE	4	SIRT2	0.295267	0.28861	1	0.1	0.333	0.233
Double_Neg_T	Pilot01_SLE	4	SLC35B2	0.27123	0.383279	1	0.1	0.333	0.233
Double_Neg_T	Pilot01_SLE	4	SLC9A3R1	0.322211	0.512115	1	0.3	0.533	0.233
Double_Neg_T	Pilot01_SLE	4	SOS1	0.45458	0.351388	1	0.1	0.333	0.233
Double_Neg_T	Pilot01_SLE	4	SPAG7	0.440616	0.394287	1	0.3	0.533	0.233
Double_Neg_T	Pilot01_SLE	4	SSSCA1	0.380957	0.36596	1	0.1	0.333	0.233
Double_Neg_T	Pilot01_SLE	4	STXBP3	0.283588	0.374742	1	0.1	0.333	0.233
Double_Neg_T	Pilot01_SLE	4	SUGT1	0.365947	0.503118	1	0.3	0.533	0.233
Double_Neg_T	Pilot01_SLE	4	SUZ12	0.393271	0.358854	1	0.1	0.333	0.233
Double_Neg_T	Pilot01_SLE	4	TAF1D	0.384285	0.384213	1	0.1	0.333	0.233
Double_Neg_T	Pilot01_SLE	4	TAF8	0.350424	0.379031	1	0.1	0.333	0.233
Double_Neg_T	Pilot01_SLE	4	TAF9	0.262468	0.511644	1	0.3	0.533	0.233
Double_Neg_T	Pilot01_SLE	4	TMED3	0.330373	0.381017	1	0.1	0.333	0.233
Double_Neg_T	Pilot01_SLE	4	TNFAIP8	0.378826	0.205978	1	0.7	0.933	0.233
Double_Neg_T	Pilot01_SLE	4	TNFRSF1A	0.300374	0.488352	1	0.3	0.533	0.233
Double_Neg_T	Pilot01_SLE	4	TUBB4B	0.395235	0.492301	1	0.3	0.533	0.233
Double_Neg_T	Pilot01_SLE	4	U2AF2	0.283725	0.38318	1	0.1	0.333	0.233
Double_Neg_T	Pilot01_SLE	4	UFM1	0.252906	0.340886	1	0.1	0.333	0.233
Double_Neg_T	Pilot01_SLE	4	ULK3	0.260548	0.385718	1	0.1	0.333	0.233
Double_Neg_T	Pilot01_SLE	4	VMA21	0.30736	0.381079	1	0.1	0.333	0.233
Double_Neg_T	Pilot01_SLE	4	WRAP73	0.260734	0.385656	1	0.1	0.333	0.233
Double_Neg_T	Pilot01_SLE	4	YDJC	0.281425	0.385568	1	0.1	0.333	0.233
Double_Neg_T	Pilot01_SLE	4	YPEL1	0.355844	0.385798	1	0.1	0.333	0.233
Double_Neg_T	Pilot01_SLE	4	ZFR	0.325917	0.385803	1	0.1	0.333	0.233
Double_Neg_T	Pilot01_SLE	4	ZNF766	0.269659	0.372897	1	0.1	0.333	0.233
Double_Neg_T	Pilot01_SLE	4	ZNHIT6	0.286194	0.375824	1	0.1	0.333	0.233
Double_Neg_T	Pilot01_SLE	4	EIF2AK2	0.297642	0.49779	1	0.5	0.733	0.233
Double_Neg_T	Pilot01_SLE	4	HSPE1	0.387939	0.444613	1	0.5	0.733	0.233
Double_Neg_T	Pilot01_SLE	4	JUN	0.490013	0.45783	1	0.5	0.733	0.233
Double_Neg_T	Pilot01_SLE	4	NDUFAB1	0.517826	0.227834	1	0.5	0.733	0.233
Double_Neg_T	Pilot01_SLE	4	RHOF	0.261265	0.496985	1	0.5	0.733	0.233
Double_Neg_T	Pilot01_SLE	4	SF3B2	0.250329	0.493459	1	0.5	0.733	0.233
Double_Neg_T	Pilot01_SLE	4	SRSF11	0.386319	0.445879	1	0.5	0.733	0.233
Double_Neg_T	Pilot01_SLE	4	AAED1	0.365806	0.10313	1	0	0.2	0.2
Double_Neg_T	Pilot01_SLE	4	AAGAB	0.352492	0.10313	1	0	0.2	0.2
Double_Neg_T	Pilot01_SLE	4	ABHD14A	0.309829	0.544447	1	0.2	0.4	0.2
Double_Neg_T	Pilot01_SLE	4	ABHD5	0.263267	0.10313	1	0	0.2	0.2
Double_Neg_T	Pilot01_SLE	4	ABRAXAS2	0.346806	0.10313	1	0	0.2	0.2
Double_Neg_T	Pilot01_SLE	4	AC004687.1	0.250992	0.55977	1	0.6	0.8	0.2
Double_Neg_T	Pilot01_SLE	4	AC004951.1	0.352492	0.10313	1	0	0.2	0.2
Double_Neg_T	Pilot01_SLE	4	AC005921.2	0.260252	0.10313	1	0	0.2	0.2
Double_Neg_T	Pilot01_SLE	4	AC007388.1	0.267945	0.10313	1	0	0.2	0.2
Double_Neg_T	Pilot01_SLE	4	AC013394.1	0.335788	0.10313	1	0	0.2	0.2
Double_Neg_T	Pilot01_SLE	4	AC118549.1	0.376583	0.10313	1	0	0.2	0.2
Double_Neg_T	Pilot01_SLE	4	AC244090.1	0.304374	0.10313	1	0	0.2	0.2
Double_Neg_T	Pilot01_SLE	4	AC245452.1	0.375203	0.10313	1	0	0.2	0.2
Double_Neg_T	Pilot01_SLE	4	ACOT8	0.310096	0.10313	1	0	0.2	0.2
Double_Neg_T	Pilot01_SLE	4	ADIPOR1	0.282442	0.10313	1	0	0.2	0.2
Double_Neg_T	Pilot01_SLE	4	AGAP2	0.451327	0.10313	1	0	0.2	0.2
Double_Neg_T	Pilot01_SLE	4	AGAP3	0.279539	0.10313	1	0	0.2	0.2
Double_Neg_T	Pilot01_SLE	4	AL133453.1	0.363009	0.10313	1	0	0.2	0.2
Double_Neg_T	Pilot01_SLE	4	AL450384.2	0.378995	0.10313	1	0	0.2	0.2
Double_Neg_T	Pilot01_SLE	4	ALDH3A2	0.297568	0.10313	1	0	0.2	0.2
Double_Neg_T	Pilot01_SLE	4	ANKHD1	0.362836	0.10313	1	0	0.2	0.2
Double_Neg_T	Pilot01_SLE	4	ANKRD36B	0.33827	0.10313	1	0	0.2	0.2
Double_Neg_T	Pilot01_SLE	4	AP1B1	0.359207	0.10313	1	0	0.2	0.2
Double_Neg_T	Pilot01_SLE	4	ARHGEF1	0.350744	0.408064	1	0.6	0.8	0.2
Double_Neg_T	Pilot01_SLE	4	ARIH2OS	0.258364	0.10313	1	0	0.2	0.2
Double_Neg_T	Pilot01_SLE	4	ARMC1	0.356767	0.10313	1	0	0.2	0.2
Double_Neg_T	Pilot01_SLE	4	ASB1	0.265306	0.10313	1	0	0.2	0.2
Double_Neg_T	Pilot01_SLE	4	ATG12	0.443859	0.518953	1	0.2	0.4	0.2
Double_Neg_T	Pilot01_SLE	4	ATP11B	0.385424	0.10313	1	0	0.2	0.2
Double_Neg_T	Pilot01_SLE	4	ATP2A2	0.313792	0.10313	1	0	0.2	0.2
Double_Neg_T	Pilot01_SLE	4	ATP5PO	0.330707	0.435694	1	0.6	0.8	0.2
Double_Neg_T	Pilot01_SLE	4	ATXN1L	0.318276	0.10313	1	0	0.2	0.2
Double_Neg_T	Pilot01_SLE	4	AVL9	0.31902	0.10313	1	0	0.2	0.2
Double_Neg_T	Pilot01_SLE	4	AZI2	0.252287	0.10313	1	0	0.2	0.2
Double_Neg_T	Pilot01_SLE	4	B4GALT7	0.362974	0.10313	1	0	0.2	0.2
Double_Neg_T	Pilot01_SLE	4	BID	0.255036	0.568222	1	0.2	0.4	0.2
Double_Neg_T	Pilot01_SLE	4	BLOC1S5	0.31411	0.10313	1	0	0.2	0.2
Double_Neg_T	Pilot01_SLE	4	BPNT1	0.313792	0.10313	1	0	0.2	0.2
Double_Neg_T	Pilot01_SLE	4	BRAT1	0.277102	0.10313	1	0	0.2	0.2
Double_Neg_T	Pilot01_SLE	4	BRMS1	0.271005	0.55218	1	0.2	0.4	0.2
Double_Neg_T	Pilot01_SLE	4	C12orf43	0.260651	0.10313	1	0	0.2	0.2
Double_Neg_T	Pilot01_SLE	4	C8orf33	0.297176	0.10313	1	0	0.2	0.2
Double_Neg_T	Pilot01_SLE	4	CAMTA2	0.254318	0.10313	1	0	0.2	0.2
Double_Neg_T	Pilot01_SLE	4	CAPN10	0.350678	0.10313	1	0	0.2	0.2
Double_Neg_T	Pilot01_SLE	4	CCDC22	0.270443	0.567369	1	0.2	0.4	0.2
Double_Neg_T	Pilot01_SLE	4	CD59	0.259779	0.10313	1	0	0.2	0.2
Double_Neg_T	Pilot01_SLE	4	CD70	0.437585	0.10313	1	0	0.2	0.2
Double_Neg_T	Pilot01_SLE	4	CDC34	0.334198	0.10313	1	0	0.2	0.2
Double_Neg_T	Pilot01_SLE	4	CDIP1	0.325039	0.10313	1	0	0.2	0.2
Double_Neg_T	Pilot01_SLE	4	CDKN2AIP	0.301009	0.10313	1	0	0.2	0.2
Double_Neg_T	Pilot01_SLE	4	CEBPZ	0.360504	0.10313	1	0	0.2	0.2
Double_Neg_T	Pilot01_SLE	4	CHCHD7	0.258399	0.566842	1	0.2	0.4	0.2
Double_Neg_T	Pilot01_SLE	4	CHD1	0.273833	0.568162	1	0.2	0.4	0.2
Double_Neg_T	Pilot01_SLE	4	CHST11	0.483922	0.10313	1	0	0.2	0.2
Double_Neg_T	Pilot01_SLE	4	CNNM2	0.344076	0.10313	1	0	0.2	0.2
Double_Neg_T	Pilot01_SLE	4	CNOT10	0.269024	0.10313	1	0	0.2	0.2
Double_Neg_T	Pilot01_SLE	4	CNST	0.346513	0.10313	1	0	0.2	0.2
Double_Neg_T	Pilot01_SLE	4	COG5	0.260627	0.10313	1	0	0.2	0.2
Double_Neg_T	Pilot01_SLE	4	COL6A2	0.444256	0.10313	1	0	0.2	0.2
Double_Neg_T	Pilot01_SLE	4	COQ10B	0.305544	0.10313	1	0	0.2	0.2
Double_Neg_T	Pilot01_SLE	4	CPSF3	0.345346	0.10313	1	0	0.2	0.2
Double_Neg_T	Pilot01_SLE	4	CPT2	0.25316	0.10313	1	0	0.2	0.2
Double_Neg_T	Pilot01_SLE	4	CSNK2A2	0.325039	0.10313	1	0	0.2	0.2
Double_Neg_T	Pilot01_SLE	4	CTU2	0.380037	0.10313	1	0	0.2	0.2
Double_Neg_T	Pilot01_SLE	4	CUL4A	0.28835	0.566891	1	0.2	0.4	0.2
Double_Neg_T	Pilot01_SLE	4	DBN1	0.35339	0.10313	1	0	0.2	0.2
Double_Neg_T	Pilot01_SLE	4	DCAF8	0.440279	0.10313	1	0	0.2	0.2
Double_Neg_T	Pilot01_SLE	4	DEGS1	0.320457	0.5514	1	0.2	0.4	0.2
Double_Neg_T	Pilot01_SLE	4	DENND1B	0.378995	0.10313	1	0	0.2	0.2
Double_Neg_T	Pilot01_SLE	4	DHRS12	0.39405	0.10313	1	0	0.2	0.2
Double_Neg_T	Pilot01_SLE	4	DHRS4	0.336889	0.10313	1	0	0.2	0.2
Double_Neg_T	Pilot01_SLE	4	DHX58	0.368708	0.522085	1	0.2	0.4	0.2
Double_Neg_T	Pilot01_SLE	4	DNAJC5	0.333147	0.10313	1	0	0.2	0.2
Double_Neg_T	Pilot01_SLE	4	DNPH1	0.424721	0.10313	1	0	0.2	0.2
Double_Neg_T	Pilot01_SLE	4	DNTTIP1	0.327821	0.10313	1	0	0.2	0.2
Double_Neg_T	Pilot01_SLE	4	DOHH	0.361827	0.10313	1	0	0.2	0.2
Double_Neg_T	Pilot01_SLE	4	EDEM3	0.254318	0.10313	1	0	0.2	0.2
Double_Neg_T	Pilot01_SLE	4	EFCAB14	0.315284	0.558675	1	0.2	0.4	0.2
Double_Neg_T	Pilot01_SLE	4	EHMT1	0.279539	0.10313	1	0	0.2	0.2
Double_Neg_T	Pilot01_SLE	4	EIF2AK4	0.342516	0.10313	1	0	0.2	0.2
Double_Neg_T	Pilot01_SLE	4	ELAC2	0.339852	0.10313	1	0	0.2	0.2
Double_Neg_T	Pilot01_SLE	4	EPS15L1	0.352578	0.10313	1	0	0.2	0.2
Double_Neg_T	Pilot01_SLE	4	EXOG	0.250842	0.10313	1	0	0.2	0.2
Double_Neg_T	Pilot01_SLE	4	EXOSC5	0.401322	0.10313	1	0	0.2	0.2
Double_Neg_T	Pilot01_SLE	4	FABP5	0.353505	0.10313	1	0	0.2	0.2
Double_Neg_T	Pilot01_SLE	4	FAM200B	0.260651	0.10313	1	0	0.2	0.2
Double_Neg_T	Pilot01_SLE	4	FAM91A1	0.256533	0.10313	1	0	0.2	0.2
Double_Neg_T	Pilot01_SLE	4	FBXL5	0.421842	0.10313	1	0	0.2	0.2
Double_Neg_T	Pilot01_SLE	4	FBXO21	0.359755	0.10313	1	0	0.2	0.2
Double_Neg_T	Pilot01_SLE	4	FLOT2	0.298046	0.10313	1	0	0.2	0.2
Double_Neg_T	Pilot01_SLE	4	FNDC3B	0.317667	0.10313	1	0	0.2	0.2
Double_Neg_T	Pilot01_SLE	4	GABBR1	0.269889	0.10313	1	0	0.2	0.2
Double_Neg_T	Pilot01_SLE	4	GABPB1	0.289755	0.10313	1	0	0.2	0.2
Double_Neg_T	Pilot01_SLE	4	GALNT10	0.274059	0.10313	1	0	0.2	0.2
Double_Neg_T	Pilot01_SLE	4	GBA2	0.385683	0.10313	1	0	0.2	0.2
Double_Neg_T	Pilot01_SLE	4	GLT8D1	0.358304	0.10313	1	0	0.2	0.2
Double_Neg_T	Pilot01_SLE	4	GLUD1	0.272622	0.552128	1	0.2	0.4	0.2
Double_Neg_T	Pilot01_SLE	4	GNB1	0.388817	0.55907	1	0.2	0.4	0.2
Double_Neg_T	Pilot01_SLE	4	GTF3C3	0.279322	0.10313	1	0	0.2	0.2
Double_Neg_T	Pilot01_SLE	4	HHEX	0.343709	0.10313	1	0	0.2	0.2
Double_Neg_T	Pilot01_SLE	4	HMGB2	0.342162	0.10313	1	0	0.2	0.2
Double_Neg_T	Pilot01_SLE	4	IBA57	0.318065	0.10313	1	0	0.2	0.2
Double_Neg_T	Pilot01_SLE	4	IGHM	0.295774	0.10313	1	0	0.2	0.2
Double_Neg_T	Pilot01_SLE	4	IL17RC	0.304772	0.10313	1	0	0.2	0.2
Double_Neg_T	Pilot01_SLE	4	IL4I1	0.310636	0.521496	1	0.2	0.4	0.2
Double_Neg_T	Pilot01_SLE	4	IPO11	0.28809	0.10313	1	0	0.2	0.2
Double_Neg_T	Pilot01_SLE	4	IRF2BP1	0.278497	0.10313	1	0	0.2	0.2
Double_Neg_T	Pilot01_SLE	4	ISOC2	0.370793	0.10313	1	0	0.2	0.2
Double_Neg_T	Pilot01_SLE	4	ITCH	0.376636	0.553257	1	0.2	0.4	0.2
Double_Neg_T	Pilot01_SLE	4	KANSL3	0.437026	0.10313	1	0	0.2	0.2
Double_Neg_T	Pilot01_SLE	4	KCTD17	0.262548	0.10313	1	0	0.2	0.2
Double_Neg_T	Pilot01_SLE	4	KIF22	0.29865	0.10313	1	0	0.2	0.2
Double_Neg_T	Pilot01_SLE	4	KLHL5	0.293682	0.10313	1	0	0.2	0.2
Double_Neg_T	Pilot01_SLE	4	LINC02273	0.30792	0.10313	1	0	0.2	0.2
Double_Neg_T	Pilot01_SLE	4	LMF2	0.411361	0.10313	1	0	0.2	0.2
Double_Neg_T	Pilot01_SLE	4	LPGAT1	0.253761	0.10313	1	0	0.2	0.2
Double_Neg_T	Pilot01_SLE	4	LRCH3	0.424997	0.10313	1	0	0.2	0.2
Double_Neg_T	Pilot01_SLE	4	MAGOHB	0.329268	0.10313	1	0	0.2	0.2
Double_Neg_T	Pilot01_SLE	4	MAN2C1	0.311105	0.10313	1	0	0.2	0.2
Double_Neg_T	Pilot01_SLE	4	MAP2K2	0.371689	0.359904	1	0.6	0.8	0.2
Double_Neg_T	Pilot01_SLE	4	MAPK7	0.253332	0.10313	1	0	0.2	0.2
Double_Neg_T	Pilot01_SLE	4	MBNL1	0.327216	0.539802	1	0.6	0.8	0.2
Double_Neg_T	Pilot01_SLE	4	METTL18	0.350811	0.10313	1	0	0.2	0.2
Double_Neg_T	Pilot01_SLE	4	MFSD1	0.257628	0.10313	1	0	0.2	0.2
Double_Neg_T	Pilot01_SLE	4	MSL1	0.330126	0.521765	1	0.2	0.4	0.2
Double_Neg_T	Pilot01_SLE	4	MT2A	0.322748	0.555621	1	0.6	0.8	0.2
Double_Neg_T	Pilot01_SLE	4	MTRF1	0.278213	0.10313	1	0	0.2	0.2
Double_Neg_T	Pilot01_SLE	4	NAPRT	0.362841	0.10313	1	0	0.2	0.2
Double_Neg_T	Pilot01_SLE	4	NEXN	0.250978	0.10313	1	0	0.2	0.2
Double_Neg_T	Pilot01_SLE	4	NFYC	0.307899	0.10313	1	0	0.2	0.2
Double_Neg_T	Pilot01_SLE	4	NGDN	0.276976	0.565225	1	0.2	0.4	0.2
Double_Neg_T	Pilot01_SLE	4	NIN	0.273382	0.555714	1	0.2	0.4	0.2
Double_Neg_T	Pilot01_SLE	4	NMB	0.422033	0.10313	1	0	0.2	0.2
Double_Neg_T	Pilot01_SLE	4	NPIPB5	0.321999	0.10313	1	0	0.2	0.2
Double_Neg_T	Pilot01_SLE	4	NRAS	0.289994	0.10313	1	0	0.2	0.2
Double_Neg_T	Pilot01_SLE	4	NSUN2	0.493154	0.10313	1	0	0.2	0.2
Double_Neg_T	Pilot01_SLE	4	NSUN6	0.267704	0.10313	1	0	0.2	0.2
Double_Neg_T	Pilot01_SLE	4	NUP160	0.256022	0.10313	1	0	0.2	0.2
Double_Neg_T	Pilot01_SLE	4	OSBPL3	0.295774	0.10313	1	0	0.2	0.2
Double_Neg_T	Pilot01_SLE	4	OSBPL7	0.339852	0.10313	1	0	0.2	0.2
Double_Neg_T	Pilot01_SLE	4	OSTC	0.47913	0.21629	1	0.6	0.8	0.2
Double_Neg_T	Pilot01_SLE	4	OTUD7B	0.307925	0.10313	1	0	0.2	0.2
Double_Neg_T	Pilot01_SLE	4	PAAF1	0.349262	0.10313	1	0	0.2	0.2
Double_Neg_T	Pilot01_SLE	4	PAN3	0.40346	0.10313	1	0	0.2	0.2
Double_Neg_T	Pilot01_SLE	4	PARVB	0.254899	0.10313	1	0	0.2	0.2
Double_Neg_T	Pilot01_SLE	4	PCNX3	0.260704	0.10313	1	0	0.2	0.2
Double_Neg_T	Pilot01_SLE	4	PDK2	0.413891	0.10313	1	0	0.2	0.2
Double_Neg_T	Pilot01_SLE	4	PET117	0.256022	0.10313	1	0	0.2	0.2
Double_Neg_T	Pilot01_SLE	4	PFDN2	0.369813	0.536205	1	0.2	0.4	0.2
Double_Neg_T	Pilot01_SLE	4	PGAM5	0.370591	0.10313	1	0	0.2	0.2
Double_Neg_T	Pilot01_SLE	4	PGD	0.272449	0.10313	1	0	0.2	0.2
Double_Neg_T	Pilot01_SLE	4	PHF10	0.271645	0.10313	1	0	0.2	0.2
Double_Neg_T	Pilot01_SLE	4	PIM3	0.273856	0.10313	1	0	0.2	0.2
Double_Neg_T	Pilot01_SLE	4	POLR3H	0.343627	0.10313	1	0	0.2	0.2
Double_Neg_T	Pilot01_SLE	4	PPP1R35	0.343585	0.10313	1	0	0.2	0.2
Double_Neg_T	Pilot01_SLE	4	PPP6R2	0.266822	0.10313	1	0	0.2	0.2
Double_Neg_T	Pilot01_SLE	4	PRKCI	0.279322	0.10313	1	0	0.2	0.2
Double_Neg_T	Pilot01_SLE	4	PRR7	0.258837	0.10313	1	0	0.2	0.2
Double_Neg_T	Pilot01_SLE	4	PRRC1	0.459731	0.10313	1	0	0.2	0.2
Double_Neg_T	Pilot01_SLE	4	PSMC4	0.314719	0.567878	1	0.2	0.4	0.2
Double_Neg_T	Pilot01_SLE	4	PTPN7	0.284851	0.568301	1	0.2	0.4	0.2
Double_Neg_T	Pilot01_SLE	4	PTPN9	0.254299	0.10313	1	0	0.2	0.2
Double_Neg_T	Pilot01_SLE	4	PUM2	0.28644	0.10313	1	0	0.2	0.2
Double_Neg_T	Pilot01_SLE	4	PUM3	0.34443	0.10313	1	0	0.2	0.2
Double_Neg_T	Pilot01_SLE	4	RAB21	0.297013	0.553834	1	0.2	0.4	0.2
Double_Neg_T	Pilot01_SLE	4	RAB40C	0.352492	0.10313	1	0	0.2	0.2
Double_Neg_T	Pilot01_SLE	4	RABEP1	0.381631	0.10313	1	0	0.2	0.2
Double_Neg_T	Pilot01_SLE	4	RANGRF	0.254412	0.10313	1	0	0.2	0.2
Double_Neg_T	Pilot01_SLE	4	RAPGEF6	0.374199	0.10313	1	0	0.2	0.2
Double_Neg_T	Pilot01_SLE	4	RASSF2	0.25316	0.10313	1	0	0.2	0.2
Double_Neg_T	Pilot01_SLE	4	RBBP6	0.315192	0.537984	1	0.2	0.4	0.2
Double_Neg_T	Pilot01_SLE	4	RBM19	0.253021	0.10313	1	0	0.2	0.2
Double_Neg_T	Pilot01_SLE	4	RHBDF2	0.351461	0.10313	1	0	0.2	0.2
Double_Neg_T	Pilot01_SLE	4	SART3	0.262548	0.10313	1	0	0.2	0.2
Double_Neg_T	Pilot01_SLE	4	SEC23IP	0.379882	0.10313	1	0	0.2	0.2
Double_Neg_T	Pilot01_SLE	4	SECISBP2L	0.251983	0.10313	1	0	0.2	0.2
Double_Neg_T	Pilot01_SLE	4	SEPHS1	0.36596	0.10313	1	0	0.2	0.2
Double_Neg_T	Pilot01_SLE	4	SFI1	0.302387	0.544954	1	0.2	0.4	0.2
Double_Neg_T	Pilot01_SLE	4	SGSM2	0.297102	0.10313	1	0	0.2	0.2
Double_Neg_T	Pilot01_SLE	4	SH2B1	0.283018	0.10313	1	0	0.2	0.2
Double_Neg_T	Pilot01_SLE	4	SLC2A1	0.256317	0.10313	1	0	0.2	0.2
Double_Neg_T	Pilot01_SLE	4	SLC35D2	0.29096	0.10313	1	0	0.2	0.2
Double_Neg_T	Pilot01_SLE	4	SMIM27	0.390161	0.10313	1	0	0.2	0.2
Double_Neg_T	Pilot01_SLE	4	SNAPC2	0.266424	0.10313	1	0	0.2	0.2
Double_Neg_T	Pilot01_SLE	4	SNHG25	0.361288	0.10313	1	0	0.2	0.2
Double_Neg_T	Pilot01_SLE	4	STAMBPL1	0.370591	0.10313	1	0	0.2	0.2
Double_Neg_T	Pilot01_SLE	4	STAU1	0.318473	0.10313	1	0	0.2	0.2
Double_Neg_T	Pilot01_SLE	4	STT3A	0.366436	0.10313	1	0	0.2	0.2
Double_Neg_T	Pilot01_SLE	4	SYNC	0.366533	0.10313	1	0	0.2	0.2
Double_Neg_T	Pilot01_SLE	4	TANGO2	0.254152	0.10313	1	0	0.2	0.2
Double_Neg_T	Pilot01_SLE	4	TARS	0.293681	0.10313	1	0	0.2	0.2
Double_Neg_T	Pilot01_SLE	4	TARSL2	0.550719	0.10313	1	0	0.2	0.2
Double_Neg_T	Pilot01_SLE	4	TBK1	0.256533	0.10313	1	0	0.2	0.2
Double_Neg_T	Pilot01_SLE	4	THAP4	0.294045	0.10313	1	0	0.2	0.2
Double_Neg_T	Pilot01_SLE	4	THEMIS	0.355639	0.549637	1	0.2	0.4	0.2
Double_Neg_T	Pilot01_SLE	4	TMCO1	0.359012	0.515752	1	0.2	0.4	0.2
Double_Neg_T	Pilot01_SLE	4	TRAF3IP3	0.33754	0.479101	1	0.6	0.8	0.2
Double_Neg_T	Pilot01_SLE	4	TRAF5	0.299568	0.10313	1	0	0.2	0.2
Double_Neg_T	Pilot01_SLE	4	TRIM38	0.405775	0.508027	1	0.2	0.4	0.2
Double_Neg_T	Pilot01_SLE	4	TRIOBP	0.353834	0.10313	1	0	0.2	0.2
Double_Neg_T	Pilot01_SLE	4	TRUB1	0.322461	0.10313	1	0	0.2	0.2
Double_Neg_T	Pilot01_SLE	4	TSC22D1	0.282075	0.10313	1	0	0.2	0.2
Double_Neg_T	Pilot01_SLE	4	TSTD1	0.308604	0.506101	1	0.6	0.8	0.2
Double_Neg_T	Pilot01_SLE	4	TXLNG	0.250978	0.10313	1	0	0.2	0.2
Double_Neg_T	Pilot01_SLE	4	TXNDC12	0.363081	0.508099	1	0.2	0.4	0.2
Double_Neg_T	Pilot01_SLE	4	UBQLN4	0.262031	0.10313	1	0	0.2	0.2
Double_Neg_T	Pilot01_SLE	4	ULK4	0.267535	0.10313	1	0	0.2	0.2
Double_Neg_T	Pilot01_SLE	4	VAMP3	0.299899	0.10313	1	0	0.2	0.2
Double_Neg_T	Pilot01_SLE	4	VPS13B	0.322919	0.10313	1	0	0.2	0.2
Double_Neg_T	Pilot01_SLE	4	WARS	0.285409	0.10313	1	0	0.2	0.2
Double_Neg_T	Pilot01_SLE	4	WDR45B	0.367051	0.10313	1	0	0.2	0.2
Double_Neg_T	Pilot01_SLE	4	XXYLT1	0.356701	0.10313	1	0	0.2	0.2
Double_Neg_T	Pilot01_SLE	4	YLPM1	0.278497	0.10313	1	0	0.2	0.2
Double_Neg_T	Pilot01_SLE	4	ZC3H4	0.260553	0.10313	1	0	0.2	0.2
Double_Neg_T	Pilot01_SLE	4	ZC3H7A	0.25857	0.10313	1	0	0.2	0.2
Double_Neg_T	Pilot01_SLE	4	ZNF136	0.35706	0.10313	1	0	0.2	0.2
Double_Neg_T	Pilot01_SLE	4	ZNF251	0.259435	0.10313	1	0	0.2	0.2
Double_Neg_T	Pilot01_SLE	4	ZNF337	0.292593	0.10313	1	0	0.2	0.2
Double_Neg_T	Pilot01_SLE	4	ZNF548	0.255532	0.10313	1	0	0.2	0.2
Double_Neg_T	Pilot01_SLE	4	ZNF606	0.285295	0.10313	1	0	0.2	0.2
Double_Neg_T	Pilot01_SLE	4	ZNF609	0.254891	0.10313	1	0	0.2	0.2
Double_Neg_T	Pilot01_SLE	4	ZNF611	0.272423	0.10313	1	0	0.2	0.2
Double_Neg_T	Pilot01_SLE	4	ZNF669	0.256754	0.10313	1	0	0.2	0.2
Double_Neg_T	Pilot01_SLE	4	ZSWIM8	0.342593	0.10313	1	0	0.2	0.2
Double_Neg_T	Pilot01_SLE	4	CCT2	0.558631	0.140512	1	0.4	0.6	0.2
Double_Neg_T	Pilot01_SLE	4	CWC15	0.329811	0.536975	1	0.4	0.6	0.2
Double_Neg_T	Pilot01_SLE	4	GYG1	0.260557	0.616195	1	0.4	0.6	0.2
Double_Neg_T	Pilot01_SLE	4	HNRNPDL	0.438774	0.109466	1	0.8	1	0.2
Double_Neg_T	Pilot01_SLE	4	MPRIP	0.325111	0.540521	1	0.4	0.6	0.2
Double_Neg_T	Pilot01_SLE	4	PDCD6	0.283516	0.575159	1	0.4	0.6	0.2
Double_Neg_T	Pilot01_SLE	4	RAB7A	0.302502	0.618636	1	0.4	0.6	0.2
Double_Neg_T	Pilot01_SLE	4	RASSF5	0.422626	0.488204	1	0.4	0.6	0.2
Double_Neg_T	Pilot01_SLE	4	SDF2L1	0.368387	0.615637	1	0.4	0.6	0.2
Double_Neg_T	Pilot01_SLE	4	SMAP2	0.320053	0.545547	1	0.4	0.6	0.2
Double_Neg_T	Pilot01_SLE	4	SPTAN1	0.310569	0.571285	1	0.4	0.6	0.2
Double_Neg_T	Pilot01_SLE	4	STN1	0.308295	0.546909	1	0.4	0.6	0.2
Double_Neg_T	Pilot01_SLE	4	TKT	0.386579	0.3763	1	0.4	0.6	0.2
Double_Neg_T	Pilot01_SLE	4	VAPA	0.289406	0.575647	1	0.4	0.6	0.2
Double_Neg_T	Pilot01_SLE	4	2020-09-02	0.356663	0.648879	1	0.3	0.467	0.167
Double_Neg_T	Pilot01_SLE	4	AC103591.3	0.317705	0.54938	1	0.1	0.267	0.167
Double_Neg_T	Pilot01_SLE	4	ACTR1B	0.258823	0.5738	1	0.1	0.267	0.167
Double_Neg_T	Pilot01_SLE	4	ADAM12	0.490467	0.382233	1	0.1	0.267	0.167
Double_Neg_T	Pilot01_SLE	4	ADCY7	0.298749	0.556255	1	0.1	0.267	0.167
Double_Neg_T	Pilot01_SLE	4	ADSS	0.375489	0.504596	1	0.3	0.467	0.167
Double_Neg_T	Pilot01_SLE	4	AFF4	0.262373	0.580039	1	0.1	0.267	0.167
Double_Neg_T	Pilot01_SLE	4	AKAP13	0.459795	0.522239	1	0.5	0.667	0.167
Double_Neg_T	Pilot01_SLE	4	ANAPC5	0.426671	0.317655	1	0.3	0.467	0.167
Double_Neg_T	Pilot01_SLE	4	ARL16	0.314506	0.535856	1	0.1	0.267	0.167
Double_Neg_T	Pilot01_SLE	4	ATP5PF	0.329236	0.661198	1	0.3	0.467	0.167
Double_Neg_T	Pilot01_SLE	4	ATP6V1E1	0.264466	0.571107	1	0.1	0.267	0.167
Double_Neg_T	Pilot01_SLE	4	BAP1	0.256822	0.580525	1	0.1	0.267	0.167
Double_Neg_T	Pilot01_SLE	4	BCL9L	0.26148	0.554143	1	0.1	0.267	0.167
Double_Neg_T	Pilot01_SLE	4	BEX5	0.317217	0.531073	1	0.1	0.267	0.167
Double_Neg_T	Pilot01_SLE	4	CCR6	0.285634	0.579678	1	0.1	0.267	0.167
Double_Neg_T	Pilot01_SLE	4	CGGBP1	0.27654	0.575522	1	0.1	0.267	0.167
Double_Neg_T	Pilot01_SLE	4	COG4	0.284214	0.53926	1	0.1	0.267	0.167
Double_Neg_T	Pilot01_SLE	4	COQ4	0.475686	0.380539	1	0.1	0.267	0.167
Double_Neg_T	Pilot01_SLE	4	COX20	0.26428	0.580064	1	0.1	0.267	0.167
Double_Neg_T	Pilot01_SLE	4	CSRNP1	0.276736	0.560677	1	0.1	0.267	0.167
Double_Neg_T	Pilot01_SLE	4	DDX60L	0.328044	0.673612	1	0.3	0.467	0.167
Double_Neg_T	Pilot01_SLE	4	DNM1L	0.336934	0.520493	1	0.1	0.267	0.167
Double_Neg_T	Pilot01_SLE	4	DYNLRB1	0.473209	0.214723	1	0.5	0.667	0.167
Double_Neg_T	Pilot01_SLE	4	EIF2D	0.288387	0.570094	1	0.1	0.267	0.167
Double_Neg_T	Pilot01_SLE	4	EIF4A1	0.277875	0.623492	1	0.5	0.667	0.167
Double_Neg_T	Pilot01_SLE	4	EIF4A3	0.284386	0.567051	1	0.1	0.267	0.167
Double_Neg_T	Pilot01_SLE	4	EPG5	0.278368	0.58026	1	0.1	0.267	0.167
Double_Neg_T	Pilot01_SLE	4	ERH	0.272048	0.613158	1	0.5	0.667	0.167
Double_Neg_T	Pilot01_SLE	4	FBXO4	0.286521	0.55617	1	0.1	0.267	0.167
Double_Neg_T	Pilot01_SLE	4	FKBP3	0.408159	0.492927	1	0.1	0.267	0.167
Double_Neg_T	Pilot01_SLE	4	GLOD4	0.286265	0.634325	1	0.3	0.467	0.167
Double_Neg_T	Pilot01_SLE	4	HIST1H1D	0.363288	0.525768	1	0.1	0.267	0.167
Double_Neg_T	Pilot01_SLE	4	HMOX2	0.41842	0.660057	1	0.5	0.667	0.167
Double_Neg_T	Pilot01_SLE	4	IFI35	0.418276	0.366705	1	0.5	0.667	0.167
Double_Neg_T	Pilot01_SLE	4	JAK1	0.407856	0.577807	1	0.7	0.867	0.167
Double_Neg_T	Pilot01_SLE	4	JMJD6	0.333564	0.553367	1	0.1	0.267	0.167
Double_Neg_T	Pilot01_SLE	4	KCNAB2	0.384549	0.637491	1	0.3	0.467	0.167
Double_Neg_T	Pilot01_SLE	4	LPP	0.464606	0.475305	1	0.1	0.267	0.167
Double_Neg_T	Pilot01_SLE	4	MAP1LC3B	0.269274	0.603394	1	0.5	0.667	0.167
Double_Neg_T	Pilot01_SLE	4	MCTP2	0.255492	0.576431	1	0.1	0.267	0.167
Double_Neg_T	Pilot01_SLE	4	MDN1	0.290187	0.563272	1	0.1	0.267	0.167
Double_Neg_T	Pilot01_SLE	4	MHENCR	0.294579	0.57367	1	0.1	0.267	0.167
Double_Neg_T	Pilot01_SLE	4	NBEAL2	0.3458	0.561827	1	0.1	0.267	0.167
Double_Neg_T	Pilot01_SLE	4	NDUFA5	0.288482	0.705392	1	0.3	0.467	0.167
Double_Neg_T	Pilot01_SLE	4	NHP2	0.398462	0.528545	1	0.3	0.467	0.167
Double_Neg_T	Pilot01_SLE	4	NRBP1	0.365763	0.580176	1	0.1	0.267	0.167
Double_Neg_T	Pilot01_SLE	4	PAF1	0.335838	0.575259	1	0.1	0.267	0.167
Double_Neg_T	Pilot01_SLE	4	PATJ	0.337467	0.565231	1	0.1	0.267	0.167
Double_Neg_T	Pilot01_SLE	4	PDE8A	0.376257	0.532748	1	0.1	0.267	0.167
Double_Neg_T	Pilot01_SLE	4	PPIE	0.355198	0.552206	1	0.1	0.267	0.167
Double_Neg_T	Pilot01_SLE	4	PPP3CA	0.460965	0.35307	1	0.3	0.467	0.167
Double_Neg_T	Pilot01_SLE	4	PRKD2	0.439877	0.507492	1	0.1	0.267	0.167
Double_Neg_T	Pilot01_SLE	4	PSD4	0.280655	0.554949	1	0.1	0.267	0.167
Double_Neg_T	Pilot01_SLE	4	PSMB10	0.27256	0.632359	1	0.5	0.667	0.167
Double_Neg_T	Pilot01_SLE	4	PSMD1	0.341005	0.579565	1	0.1	0.267	0.167
Double_Neg_T	Pilot01_SLE	4	RBM3	0.468701	0.434318	1	0.5	0.667	0.167
Double_Neg_T	Pilot01_SLE	4	RC3H2	0.337685	0.554117	1	0.1	0.267	0.167
Double_Neg_T	Pilot01_SLE	4	REV3L	0.311499	0.561515	1	0.1	0.267	0.167
Double_Neg_T	Pilot01_SLE	4	RNF11	0.306126	0.56438	1	0.1	0.267	0.167
Double_Neg_T	Pilot01_SLE	4	RNF19A	0.257594	0.575844	1	0.1	0.267	0.167
Double_Neg_T	Pilot01_SLE	4	S100A8	-3.10101	0.000864921	1	0.1	0.267	0.167
Double_Neg_T	Pilot01_SLE	4	SAT1	0.276329	0.709823	1	0.5	0.667	0.167
Double_Neg_T	Pilot01_SLE	4	SCAMP1-AS1	0.27368	0.580598	1	0.1	0.267	0.167
Double_Neg_T	Pilot01_SLE	4	SEC61B	0.329149	0.31355	1	0.7	0.867	0.167
Double_Neg_T	Pilot01_SLE	4	SFSWAP	0.25076	0.699808	1	0.3	0.467	0.167
Double_Neg_T	Pilot01_SLE	4	SIN3A	0.348852	0.558409	1	0.1	0.267	0.167
Double_Neg_T	Pilot01_SLE	4	SLA	0.329389	0.641713	1	0.3	0.467	0.167
Double_Neg_T	Pilot01_SLE	4	SLC25A45	0.276514	0.575234	1	0.1	0.267	0.167
Double_Neg_T	Pilot01_SLE	4	SMC4	0.261195	0.578342	1	0.1	0.267	0.167
Double_Neg_T	Pilot01_SLE	4	SPCS2	0.347754	0.335118	1	0.7	0.867	0.167
Double_Neg_T	Pilot01_SLE	4	STARD7	0.285283	0.566288	1	0.1	0.267	0.167
Double_Neg_T	Pilot01_SLE	4	SYNRG	0.357416	0.62531	1	0.3	0.467	0.167
Double_Neg_T	Pilot01_SLE	4	SYTL2	0.274061	0.691076	1	0.5	0.667	0.167
Double_Neg_T	Pilot01_SLE	4	TCEAL4	0.273345	0.559548	1	0.1	0.267	0.167
Double_Neg_T	Pilot01_SLE	4	THEMIS2	0.309087	0.547461	1	0.1	0.267	0.167
Double_Neg_T	Pilot01_SLE	4	TINF2	0.292346	0.570253	1	0.1	0.267	0.167
Double_Neg_T	Pilot01_SLE	4	TRMT1	0.320469	0.566944	1	0.1	0.267	0.167
Double_Neg_T	Pilot01_SLE	4	TRNAU1AP	0.26628	0.580401	1	0.1	0.267	0.167
Double_Neg_T	Pilot01_SLE	4	TUBB	0.338598	0.657064	1	0.5	0.667	0.167
Double_Neg_T	Pilot01_SLE	4	UFD1	0.381745	0.525136	1	0.1	0.267	0.167
Double_Neg_T	Pilot01_SLE	4	WBP11	0.415151	0.492577	1	0.1	0.267	0.167
Double_Neg_T	Pilot01_SLE	4	WDR59	0.319694	0.530277	1	0.1	0.267	0.167
Double_Neg_T	Pilot01_SLE	4	XIAP	0.259763	0.568151	1	0.1	0.267	0.167
Double_Neg_T	Pilot01_SLE	4	YRDC	0.281595	0.574635	1	0.1	0.267	0.167
Double_Neg_T	Pilot01_SLE	4	ZBTB38	0.344645	0.660354	1	0.3	0.467	0.167
Double_Neg_T	Pilot01_SLE	4	ZFAS1	0.321194	0.45263	1	0.5	0.667	0.167
Double_Neg_T	Pilot01_SLE	4	ZNF24	0.349673	0.582168	1	0.3	0.467	0.167
Double_Neg_T	Pilot01_SLE	4	2020-09-07	0.523438	0.110876	1	0.8	0.933	0.133
Double_Neg_T	Pilot01_SLE	4	ABCD3	0.323609	0.207777	1	0	0.133	0.133
Double_Neg_T	Pilot01_SLE	4	AC008764.8	0.28053	0.207777	1	0	0.133	0.133
Double_Neg_T	Pilot01_SLE	4	AC116913.1	0.291066	0.207777	1	0	0.133	0.133
Double_Neg_T	Pilot01_SLE	4	ADAM19	0.305964	0.207777	1	0	0.133	0.133
Double_Neg_T	Pilot01_SLE	4	ADCK5	0.341221	0.207777	1	0	0.133	0.133
Double_Neg_T	Pilot01_SLE	4	ADPGK	0.298522	0.654442	1	0.2	0.333	0.133
Double_Neg_T	Pilot01_SLE	4	AGO1	0.529398	0.207777	1	0	0.133	0.133
Double_Neg_T	Pilot01_SLE	4	ALMS1	0.326395	0.207777	1	0	0.133	0.133
Double_Neg_T	Pilot01_SLE	4	AP005482.1	0.277613	0.207777	1	0	0.133	0.133
Double_Neg_T	Pilot01_SLE	4	AQP3	-0.277928	0.186184	1	0.6	0.733	0.133
Double_Neg_T	Pilot01_SLE	4	ARNT	0.250577	0.207777	1	0	0.133	0.133
Double_Neg_T	Pilot01_SLE	4	ATP11C	0.257547	0.207777	1	0	0.133	0.133
Double_Neg_T	Pilot01_SLE	4	BET1L	0.295442	0.207777	1	0	0.133	0.133
Double_Neg_T	Pilot01_SLE	4	CENPC	0.271618	0.704683	1	0.2	0.333	0.133
Double_Neg_T	Pilot01_SLE	4	CFL2	0.269873	0.207777	1	0	0.133	0.133
Double_Neg_T	Pilot01_SLE	4	CKAP5	0.331993	0.207777	1	0	0.133	0.133
Double_Neg_T	Pilot01_SLE	4	CKLF	0.357546	0.538387	1	0.6	0.733	0.133
Double_Neg_T	Pilot01_SLE	4	CLIP1	0.308291	0.207777	1	0	0.133	0.133
Double_Neg_T	Pilot01_SLE	4	CLSTN3	0.287079	0.207777	1	0	0.133	0.133
Double_Neg_T	Pilot01_SLE	4	CNOT9	0.310936	0.207777	1	0	0.133	0.133
Double_Neg_T	Pilot01_SLE	4	CPD	0.254561	0.207777	1	0	0.133	0.133
Double_Neg_T	Pilot01_SLE	4	CYCS	0.255182	0.769241	1	0.6	0.733	0.133
Double_Neg_T	Pilot01_SLE	4	DENND1C	0.332125	0.207777	1	0	0.133	0.133
Double_Neg_T	Pilot01_SLE	4	DENND4A	0.37678	0.207777	1	0	0.133	0.133
Double_Neg_T	Pilot01_SLE	4	DNAJA2	0.293482	0.594866	1	0.4	0.533	0.133
Double_Neg_T	Pilot01_SLE	4	DNAJC1	0.255513	0.765237	1	0.6	0.733	0.133
Double_Neg_T	Pilot01_SLE	4	DNAJC3	0.413563	0.623712	1	0.2	0.333	0.133
Double_Neg_T	Pilot01_SLE	4	DZIP3	0.27192	0.207777	1	0	0.133	0.133
Double_Neg_T	Pilot01_SLE	4	EID1	0.336202	0.580542	1	0.6	0.733	0.133
Double_Neg_T	Pilot01_SLE	4	EIF1AD	0.282189	0.207777	1	0	0.133	0.133
Double_Neg_T	Pilot01_SLE	4	ENDOD1	0.257547	0.207777	1	0	0.133	0.133
Double_Neg_T	Pilot01_SLE	4	ERV3-1	0.323609	0.207777	1	0	0.133	0.133
Double_Neg_T	Pilot01_SLE	4	FAM120B	0.285687	0.207777	1	0	0.133	0.133
Double_Neg_T	Pilot01_SLE	4	FAM126B	0.295442	0.207777	1	0	0.133	0.133
Double_Neg_T	Pilot01_SLE	4	FAM98C	0.251146	0.207777	1	0	0.133	0.133
Double_Neg_T	Pilot01_SLE	4	FCGR3A	0.29902	0.207777	1	0	0.133	0.133
Double_Neg_T	Pilot01_SLE	4	FUT7	0.345675	0.207777	1	0	0.133	0.133
Double_Neg_T	Pilot01_SLE	4	GALNT2	0.28053	0.207777	1	0	0.133	0.133
Double_Neg_T	Pilot01_SLE	4	GBF1	0.287079	0.207777	1	0	0.133	0.133
Double_Neg_T	Pilot01_SLE	4	GFOD2	0.288179	0.207777	1	0	0.133	0.133
Double_Neg_T	Pilot01_SLE	4	GLG1	0.370214	0.673401	1	0.4	0.533	0.133
Double_Neg_T	Pilot01_SLE	4	GNG2	-0.289535	0.157254	1	0.4	0.533	0.133
Double_Neg_T	Pilot01_SLE	4	HDAC5	0.277613	0.207777	1	0	0.133	0.133
Double_Neg_T	Pilot01_SLE	4	HIST1H2BN	0.380465	0.207777	1	0	0.133	0.133
Double_Neg_T	Pilot01_SLE	4	HNRNPH1	0.597772	0.18216	1	0.8	0.933	0.133
Double_Neg_T	Pilot01_SLE	4	HOMER1	0.286915	0.207777	1	0	0.133	0.133
Double_Neg_T	Pilot01_SLE	4	HTRA2	0.289969	0.207777	1	0	0.133	0.133
Double_Neg_T	Pilot01_SLE	4	ISG15	0.308077	0.619449	1	0.8	0.933	0.133
Double_Neg_T	Pilot01_SLE	4	JADE2	0.281008	0.207777	1	0	0.133	0.133
Double_Neg_T	Pilot01_SLE	4	KANSL1-AS1	0.295442	0.207777	1	0	0.133	0.133
Double_Neg_T	Pilot01_SLE	4	KDM4B	0.288179	0.207777	1	0	0.133	0.133
Double_Neg_T	Pilot01_SLE	4	LDB1	0.302185	0.207777	1	0	0.133	0.133
Double_Neg_T	Pilot01_SLE	4	LMAN2	0.2689	0.616034	1	0.6	0.733	0.133
Double_Neg_T	Pilot01_SLE	4	MARF1	0.294465	0.207777	1	0	0.133	0.133
Double_Neg_T	Pilot01_SLE	4	MGST2	0.254561	0.207777	1	0	0.133	0.133
Double_Neg_T	Pilot01_SLE	4	MMS22L	0.264387	0.207777	1	0	0.133	0.133
Double_Neg_T	Pilot01_SLE	4	MTERF3	0.295442	0.207777	1	0	0.133	0.133
Double_Neg_T	Pilot01_SLE	4	MTMR6	0.29902	0.207777	1	0	0.133	0.133
Double_Neg_T	Pilot01_SLE	4	MUT	0.341221	0.207777	1	0	0.133	0.133
Double_Neg_T	Pilot01_SLE	4	NAPA	0.330828	0.67945	1	0.2	0.333	0.133
Double_Neg_T	Pilot01_SLE	4	NDRG3	0.323609	0.207777	1	0	0.133	0.133
Double_Neg_T	Pilot01_SLE	4	NDUFA11	-0.265166	0.178138	1	0.6	0.733	0.133
Double_Neg_T	Pilot01_SLE	4	NIFK-AS1	0.351803	0.207777	1	0	0.133	0.133
Double_Neg_T	Pilot01_SLE	4	NOP53	0.305456	0.504145	1	0.8	0.933	0.133
Double_Neg_T	Pilot01_SLE	4	NPEPL1	0.305454	0.207777	1	0	0.133	0.133
Double_Neg_T	Pilot01_SLE	4	NPM1	0.608556	0.128334	1	0.8	0.933	0.133
Double_Neg_T	Pilot01_SLE	4	NSD3	0.33724	0.795053	1	0.4	0.533	0.133
Double_Neg_T	Pilot01_SLE	4	NUP58	0.266431	0.207777	1	0	0.133	0.133
Double_Neg_T	Pilot01_SLE	4	NUP98	0.29933	0.207777	1	0	0.133	0.133
Double_Neg_T	Pilot01_SLE	4	OAS2	0.31129	0.663935	1	0.4	0.533	0.133
Double_Neg_T	Pilot01_SLE	4	OCEL1	0.308291	0.207777	1	0	0.133	0.133
Double_Neg_T	Pilot01_SLE	4	ORMDL3	0.366041	0.207777	1	0	0.133	0.133
Double_Neg_T	Pilot01_SLE	4	OSBPL10	0.458385	0.207777	1	0	0.133	0.133
Double_Neg_T	Pilot01_SLE	4	OTUD4	0.323019	0.207777	1	0	0.133	0.133
Double_Neg_T	Pilot01_SLE	4	PER1	0.508852	0.207777	1	0	0.133	0.133
Double_Neg_T	Pilot01_SLE	4	PGRMC2	0.289969	0.207777	1	0	0.133	0.133
Double_Neg_T	Pilot01_SLE	4	PITPNA-AS1	0.254561	0.207777	1	0	0.133	0.133
Double_Neg_T	Pilot01_SLE	4	PLCD1	0.277613	0.207777	1	0	0.133	0.133
Double_Neg_T	Pilot01_SLE	4	POLH	0.337921	0.207777	1	0	0.133	0.133
Double_Neg_T	Pilot01_SLE	4	POLR2A	0.323609	0.207777	1	0	0.133	0.133
Double_Neg_T	Pilot01_SLE	4	PPP1R12A	0.386982	0.604172	1	0.6	0.733	0.133
Double_Neg_T	Pilot01_SLE	4	PPP2R5A	0.293811	0.731098	1	0.2	0.333	0.133
Double_Neg_T	Pilot01_SLE	4	PPP6C	0.27482	0.207777	1	0	0.133	0.133
Double_Neg_T	Pilot01_SLE	4	PRKCH	0.465601	0.161916	1	0.6	0.733	0.133
Double_Neg_T	Pilot01_SLE	4	PSMB8	0.256518	0.441088	1	0.8	0.933	0.133
Double_Neg_T	Pilot01_SLE	4	PTBP3	0.251588	0.743988	1	0.2	0.333	0.133
Double_Neg_T	Pilot01_SLE	4	PTPN23	0.277948	0.207777	1	0	0.133	0.133
Double_Neg_T	Pilot01_SLE	4	RAB11FIP2	0.288179	0.207777	1	0	0.133	0.133
Double_Neg_T	Pilot01_SLE	4	RAD51C	0.289969	0.207777	1	0	0.133	0.133
Double_Neg_T	Pilot01_SLE	4	RARG	0.29933	0.207777	1	0	0.133	0.133
Double_Neg_T	Pilot01_SLE	4	RBM28	0.253426	0.207777	1	0	0.133	0.133
Double_Neg_T	Pilot01_SLE	4	REEP4	0.443612	0.207777	1	0	0.133	0.133
Double_Neg_T	Pilot01_SLE	4	RIC8A	0.333031	0.729686	1	0.2	0.333	0.133
Double_Neg_T	Pilot01_SLE	4	RREB1	0.376496	0.207777	1	0	0.133	0.133
Double_Neg_T	Pilot01_SLE	4	SCFD1	0.251239	0.715591	1	0.2	0.333	0.133
Double_Neg_T	Pilot01_SLE	4	SETD6	0.283916	0.207777	1	0	0.133	0.133
Double_Neg_T	Pilot01_SLE	4	SFT2D2	0.377135	0.207777	1	0	0.133	0.133
Double_Neg_T	Pilot01_SLE	4	SFXN3	0.264258	0.207777	1	0	0.133	0.133
Double_Neg_T	Pilot01_SLE	4	SLC25A28	0.444547	0.207777	1	0	0.133	0.133
Double_Neg_T	Pilot01_SLE	4	SLC2A11	0.283916	0.207777	1	0	0.133	0.133
Double_Neg_T	Pilot01_SLE	4	SLC2A4RG	0.270228	0.672856	1	0.2	0.333	0.133
Double_Neg_T	Pilot01_SLE	4	SMC1A	0.283943	0.638061	1	0.2	0.333	0.133
Double_Neg_T	Pilot01_SLE	4	SP100	0.265645	0.446278	1	0.8	0.933	0.133
Double_Neg_T	Pilot01_SLE	4	SQLE	0.292657	0.207777	1	0	0.133	0.133
Double_Neg_T	Pilot01_SLE	4	SRSF4	0.406494	0.535785	1	0.4	0.533	0.133
Double_Neg_T	Pilot01_SLE	4	SULF2	0.287079	0.207777	1	0	0.133	0.133
Double_Neg_T	Pilot01_SLE	4	SYCE1L	0.292568	0.207777	1	0	0.133	0.133
Double_Neg_T	Pilot01_SLE	4	TBC1D17	0.254572	0.207777	1	0	0.133	0.133
Double_Neg_T	Pilot01_SLE	4	TEPSIN	0.283916	0.207777	1	0	0.133	0.133
Double_Neg_T	Pilot01_SLE	4	THAP9-AS1	0.338475	0.207777	1	0	0.133	0.133
Double_Neg_T	Pilot01_SLE	4	TIPRL	0.385499	0.664063	1	0.2	0.333	0.133
Double_Neg_T	Pilot01_SLE	4	TMEM234	0.260056	0.207777	1	0	0.133	0.133
Double_Neg_T	Pilot01_SLE	4	TMEM248	0.299074	0.566974	1	0.4	0.533	0.133
Double_Neg_T	Pilot01_SLE	4	TMEM251	0.279429	0.207777	1	0	0.133	0.133
Double_Neg_T	Pilot01_SLE	4	TNFRSF25	0.287722	0.656756	1	0.4	0.533	0.133
Double_Neg_T	Pilot01_SLE	4	TOE1	0.287079	0.207777	1	0	0.133	0.133
Double_Neg_T	Pilot01_SLE	4	TOM1L2	0.282189	0.207777	1	0	0.133	0.133
Double_Neg_T	Pilot01_SLE	4	TOR4A	0.323609	0.207777	1	0	0.133	0.133
Double_Neg_T	Pilot01_SLE	4	TRAF4	0.305454	0.207777	1	0	0.133	0.133
Double_Neg_T	Pilot01_SLE	4	TTC21B	0.305454	0.207777	1	0	0.133	0.133
Double_Neg_T	Pilot01_SLE	4	TTF2	0.264387	0.207777	1	0	0.133	0.133
Double_Neg_T	Pilot01_SLE	4	TWISTNB	0.284991	0.727983	1	0.2	0.333	0.133
Double_Neg_T	Pilot01_SLE	4	UBE2D3	0.399847	0.117343	1	0.8	0.933	0.133
Double_Neg_T	Pilot01_SLE	4	UBE2D4	0.354911	0.207777	1	0	0.133	0.133
Double_Neg_T	Pilot01_SLE	4	UBQLN1	0.283479	0.207777	1	0	0.133	0.133
Double_Neg_T	Pilot01_SLE	4	ULK1	0.254561	0.207777	1	0	0.133	0.133
Double_Neg_T	Pilot01_SLE	4	USP16	0.286892	0.699898	1	0.2	0.333	0.133
Double_Neg_T	Pilot01_SLE	4	USP8	0.358434	0.72573	1	0.2	0.333	0.133
Double_Neg_T	Pilot01_SLE	4	UTP14C	0.262146	0.207777	1	0	0.133	0.133
Double_Neg_T	Pilot01_SLE	4	WASHC4	0.323609	0.207777	1	0	0.133	0.133
Double_Neg_T	Pilot01_SLE	4	WDR3	0.257547	0.207777	1	0	0.133	0.133
Double_Neg_T	Pilot01_SLE	4	WIPF1	0.446091	0.306046	1	0.6	0.733	0.133
Double_Neg_T	Pilot01_SLE	4	ZNF217	0.256835	0.207777	1	0	0.133	0.133
Double_Neg_T	Pilot01_SLE	4	ZNF236	0.29902	0.207777	1	0	0.133	0.133
Double_Neg_T	Pilot01_SLE	4	ZNF397	0.394348	0.207777	1	0	0.133	0.133
Double_Neg_T	Pilot01_SLE	4	ZNF580	0.276471	0.207777	1	0	0.133	0.133
Double_Neg_T	Pilot01_SLE	4	AGO4	0.263717	0.734763	1	0.1	0.2	0.1
Double_Neg_T	Pilot01_SLE	4	APOBEC3C	0.289395	0.773675	1	0.1	0.2	0.1
Double_Neg_T	Pilot01_SLE	4	ARL3	0.270573	0.724949	1	0.1	0.2	0.1
Double_Neg_T	Pilot01_SLE	4	ASMTL	0.297383	0.796001	1	0.1	0.2	0.1
Double_Neg_T	Pilot01_SLE	4	BEX2	0.402562	0.709121	1	0.1	0.2	0.1
Double_Neg_T	Pilot01_SLE	4	CALM2	0.259663	0.72555	1	0.7	0.8	0.1
Double_Neg_T	Pilot01_SLE	4	CAST	0.319165	0.660311	1	0.7	0.8	0.1
Double_Neg_T	Pilot01_SLE	4	CCDC186	0.260287	0.777534	1	0.1	0.2	0.1
Double_Neg_T	Pilot01_SLE	4	CCPG1	0.378054	0.730457	1	0.1	0.2	0.1
Double_Neg_T	Pilot01_SLE	4	CEP350	0.332983	0.678167	1	0.3	0.4	0.1
Double_Neg_T	Pilot01_SLE	4	CNPY3	0.263327	0.728727	1	0.3	0.4	0.1
Double_Neg_T	Pilot01_SLE	4	CTPS1	0.296984	0.795281	1	0.1	0.2	0.1
Double_Neg_T	Pilot01_SLE	4	DRG2	0.265905	0.725714	1	0.1	0.2	0.1
Double_Neg_T	Pilot01_SLE	4	EIF2B1	0.32727	0.730623	1	0.3	0.4	0.1
Double_Neg_T	Pilot01_SLE	4	GBP1	0.363297	0.539445	1	0.3	0.4	0.1
Double_Neg_T	Pilot01_SLE	4	GRAMD1A	0.304428	0.751085	1	0.3	0.4	0.1
Double_Neg_T	Pilot01_SLE	4	HELZ2	0.277554	0.830156	1	0.3	0.4	0.1
Double_Neg_T	Pilot01_SLE	4	ISCU	-0.396189	0.0287851	1	0.7	0.8	0.1
Double_Neg_T	Pilot01_SLE	4	MINDY2	0.328128	0.752755	1	0.1	0.2	0.1
Double_Neg_T	Pilot01_SLE	4	NFKB1	0.377163	0.607878	1	0.3	0.4	0.1
Double_Neg_T	Pilot01_SLE	4	NLRC5	0.405022	0.626654	1	0.3	0.4	0.1
Double_Neg_T	Pilot01_SLE	4	OSTF1	0.41449	0.254325	1	0.7	0.8	0.1
Double_Neg_T	Pilot01_SLE	4	PAK1IP1	0.278832	0.754943	1	0.1	0.2	0.1
Double_Neg_T	Pilot01_SLE	4	RNF187	0.250382	0.754976	1	0.3	0.4	0.1
Double_Neg_T	Pilot01_SLE	4	SEM1	0.305613	0.561539	1	0.3	0.4	0.1
Double_Neg_T	Pilot01_SLE	4	SND1-IT1	0.271824	0.745297	1	0.1	0.2	0.1
Double_Neg_T	Pilot01_SLE	4	STAT5B	0.32357	0.643104	1	0.1	0.2	0.1
Double_Neg_T	Pilot01_SLE	4	TAP1	0.311134	0.57553	1	0.7	0.8	0.1
Double_Neg_T	Pilot01_SLE	4	TIMM13	0.355182	0.696212	1	0.1	0.2	0.1
Double_Neg_T	Pilot01_SLE	4	TNFRSF18	0.268706	0.717093	1	0.1	0.2	0.1
Double_Neg_T	Pilot01_SLE	4	TSPOAP1-AS1	0.285328	0.725597	1	0.1	0.2	0.1
Double_Neg_T	Pilot01_SLE	4	VAMP2	0.436579	0.160791	1	0.7	0.8	0.1
Double_Neg_T	Pilot01_SLE	4	VPS16	0.298861	0.644332	1	0.1	0.2	0.1
Double_Neg_T	Pilot01_SLE	4	VTI1A	0.272727	0.753046	1	0.1	0.2	0.1
Double_Neg_T	Pilot01_SLE	4	WAC	0.286417	0.572032	1	0.3	0.4	0.1
Double_Neg_T	Pilot01_SLE	4	BTG1	0.337962	0.370302	1	0.9	1	0.1
Double_Neg_T	Pilot01_SLE	4	CCT8	0.251217	0.63985	1	0.5	0.6	0.1
Double_Neg_T	Pilot01_SLE	4	CTSW	0.358112	0.308484	1	0.9	1	0.1
Double_Neg_T	Pilot01_SLE	4	EIF4H	0.279922	0.810522	1	0.5	0.6	0.1
Double_Neg_T	Pilot01_SLE	4	JUNB	0.2546	0.451706	1	0.9	1	0.1
Double_Neg_T	Pilot01_SLE	4	LTB	0.549343	0.435895	1	0.9	1	0.1
Double_Neg_T	Pilot01_SLE	4	LYZ	-0.847278	0.443201	1	0.5	0.6	0.1
Double_Neg_T	Pilot01_SLE	4	MZT2A	-0.274369	0.1274	1	0.5	0.6	0.1
Double_Neg_T	Pilot01_SLE	4	NUB1	0.292527	0.52183	1	0.5	0.6	0.1
Double_Neg_T	Pilot01_SLE	4	PAIP2	-0.381254	0.0692659	1	0.5	0.6	0.1
Double_Neg_T	Pilot01_SLE	4	TMEM230	0.252024	0.611449	1	0.5	0.6	0.1
Double_Neg_T	Pilot01_SLE	4	UBE2L3	0.347785	0.392509	1	0.5	0.6	0.1
Double_Neg_T	Pilot01_SLE	4	VPS51	0.260012	0.736697	1	0.5	0.6	0.1
Double_Neg_T	Pilot01_SLE	4	ABI1	0.271757	0.613076	1	0.2	0.267	0.067
Double_Neg_T	Pilot01_SLE	4	ALKBH7	0.407758	0.571004	1	0.4	0.467	0.067
Double_Neg_T	Pilot01_SLE	4	CHD4	0.267896	0.860906	1	0.4	0.467	0.067
Double_Neg_T	Pilot01_SLE	4	ELOVL1	0.262861	0.73594	1	0.2	0.267	0.067
Double_Neg_T	Pilot01_SLE	4	FBXL17	0.26342	0.887101	1	0.2	0.267	0.067
Double_Neg_T	Pilot01_SLE	4	FRG1	0.305244	0.819803	1	0.2	0.267	0.067
Double_Neg_T	Pilot01_SLE	4	GPR82	0.315302	0.775483	1	0.2	0.267	0.067
Double_Neg_T	Pilot01_SLE	4	HNRNPAB	0.336246	0.761367	1	0.2	0.267	0.067
Double_Neg_T	Pilot01_SLE	4	OXNAD1	-0.28903	0.273713	1	0.4	0.467	0.067
Double_Neg_T	Pilot01_SLE	4	PHB2	0.341418	0.452936	1	0.6	0.667	0.067
Double_Neg_T	Pilot01_SLE	4	SF3B3	0.276495	0.723343	1	0.2	0.267	0.067
Double_Neg_T	Pilot01_SLE	4	ECH1	0.332713	0.302354	1	0.8	0.867	0.067
Double_Neg_T	Pilot01_SLE	4	EIF5A	0.259528	0.861333	1	0.8	0.867	0.067
Double_Neg_T	Pilot01_SLE	4	NDUFS5	0.307547	0.517796	1	0.8	0.867	0.067
Double_Neg_T	Pilot01_SLE	4	PDIA3	0.585188	0.114205	1	0.8	0.867	0.067
Double_Neg_T	Pilot01_SLE	4	SET	0.390632	0.239234	1	0.8	0.867	0.067
Double_Neg_T	Pilot01_SLE	4	SSR2	0.351115	0.243588	1	0.8	0.867	0.067
Double_Neg_T	Pilot01_SLE	4	TPM3	0.344929	0.286011	1	0.8	0.867	0.067
Double_Neg_T	Pilot01_SLE	4	XBP1	0.509457	0.431956	1	0.8	0.867	0.067
Double_Neg_T	Pilot01_SLE	4	ALDH16A1	0.275856	0.804233	1	0.1	0.133	0.033
Double_Neg_T	Pilot01_SLE	4	CASP8	-0.363407	0.219164	1	0.3	0.333	0.033
Double_Neg_T	Pilot01_SLE	4	CXCR6	-0.336599	0.139121	1	0.5	0.533	0.033
Double_Neg_T	Pilot01_SLE	4	DDX18	0.447739	0.221332	1	0.5	0.533	0.033
Double_Neg_T	Pilot01_SLE	4	EIF3E	-0.522488	0.0555524	1	0.7	0.733	0.033
Double_Neg_T	Pilot01_SLE	4	EMB	0.337273	0.491017	1	0.5	0.533	0.033
Double_Neg_T	Pilot01_SLE	4	EMC4	-0.391685	0.066995	1	0.5	0.533	0.033
Double_Neg_T	Pilot01_SLE	4	FCN1	-0.297764	0.804233	1	0.1	0.133	0.033
Double_Neg_T	Pilot01_SLE	4	IGHA1	0.26964	0.804233	1	0.1	0.133	0.033
Double_Neg_T	Pilot01_SLE	4	LINC01871	-0.265851	0.578898	1	0.5	0.533	0.033
Double_Neg_T	Pilot01_SLE	4	NCLN	-0.322524	0.804233	1	0.1	0.133	0.033
Double_Neg_T	Pilot01_SLE	4	NOL8	0.270234	0.804233	1	0.1	0.133	0.033
Double_Neg_T	Pilot01_SLE	4	PARK7	0.254012	0.62623	1	0.7	0.733	0.033
Double_Neg_T	Pilot01_SLE	4	PTPRJ	0.328931	0.804233	1	0.1	0.133	0.033
Double_Neg_T	Pilot01_SLE	4	RNF157	0.349844	0.362978	1	0.3	0.333	0.033
Double_Neg_T	Pilot01_SLE	4	SERBP1	0.363823	0.424993	1	0.9	0.933	0.033
Double_Neg_T	Pilot01_SLE	4	SNRK	0.297605	0.701135	1	0.3	0.333	0.033
Double_Neg_T	Pilot01_SLE	4	TOMM20	0.348852	0.693195	1	0.5	0.533	0.033
Double_Neg_T	Pilot01_SLE	4	TRBC2	-0.384585	0.146318	1	0.9	0.933	0.033
Double_Neg_T	Pilot01_SLE	4	APOBEC3G	-0.425805	0.257035	1	0.8	0.8	0
Double_Neg_T	Pilot01_SLE	4	ATP5MC2	-0.258882	0.607171	1	1	1	0
Double_Neg_T	Pilot01_SLE	4	BLK	0.29915	0.66646	1	0.2	0.2	0
Double_Neg_T	Pilot01_SLE	4	C7orf50	0.26563	0.661706	1	0.2	0.2	0
Double_Neg_T	Pilot01_SLE	4	CALR	0.348204	0.582615	1	0.8	0.8	0
Double_Neg_T	Pilot01_SLE	4	CD44	0.369881	0.433545	1	0.8	0.8	0
Double_Neg_T	Pilot01_SLE	4	CD69	0.471788	0.104045	1	0.8	0.8	0
Double_Neg_T	Pilot01_SLE	4	CSNK1G2	0.265554	0.756264	1	0.4	0.4	0
Double_Neg_T	Pilot01_SLE	4	CTSD	-0.392616	0.410079	1	0.6	0.6	0
Double_Neg_T	Pilot01_SLE	4	CTSS	-0.432262	0.667102	1	0.6	0.6	0
Double_Neg_T	Pilot01_SLE	4	EIF1	0.42333	0.0409342	1	1	1	0
Double_Neg_T	Pilot01_SLE	4	EPHB6	0.250029	0.944619	1	0.2	0.2	0
Double_Neg_T	Pilot01_SLE	4	FTL	-0.44256	0.0728457	1	1	1	0
Double_Neg_T	Pilot01_SLE	4	GIMAP4	-0.544797	0.0576346	1	1	1	0
Double_Neg_T	Pilot01_SLE	4	HNRNPA2B1	0.28435	0.229329	1	1	1	0
Double_Neg_T	Pilot01_SLE	4	HNRNPA3	0.288104	0.28901	1	0.8	0.8	0
Double_Neg_T	Pilot01_SLE	4	HOPX	-0.281273	0.435812	1	0.8	0.8	0
Double_Neg_T	Pilot01_SLE	4	HSPA8	0.554498	0.160747	1	1	1	0
Double_Neg_T	Pilot01_SLE	4	IREB2	-0.297161	0.635929	1	0.2	0.2	0
Double_Neg_T	Pilot01_SLE	4	ITSN2	-0.277673	0.577603	1	0.4	0.4	0
Double_Neg_T	Pilot01_SLE	4	LUC7L3	-0.375465	0.185434	1	0.6	0.6	0
Double_Neg_T	Pilot01_SLE	4	MAD2L2	-0.331586	0.318098	1	0.2	0.2	0
Double_Neg_T	Pilot01_SLE	4	NUDC	-0.44202	0.0902336	1	0.4	0.4	0
Double_Neg_T	Pilot01_SLE	4	PAXX	0.293312	0.289181	1	0.6	0.6	0
Double_Neg_T	Pilot01_SLE	4	PGAM1	0.280044	0.323139	1	0.8	0.8	0
Double_Neg_T	Pilot01_SLE	4	PPP1R18	0.266465	0.556968	1	0.6	0.6	0
Double_Neg_T	Pilot01_SLE	4	PSMA3-AS1	0.250153	0.400989	1	0.6	0.6	0
Double_Neg_T	Pilot01_SLE	4	QKI	-0.261745	0.433557	1	0.2	0.2	0
Double_Neg_T	Pilot01_SLE	4	RAB18	-0.457273	0.225914	1	0.8	0.8	0
Double_Neg_T	Pilot01_SLE	4	RAPGEF1	-0.497151	0.402749	1	0.2	0.2	0
Double_Neg_T	Pilot01_SLE	4	WTAP	-0.444968	0.143398	1	0.4	0.4	0
Double_Neg_T	Pilot01_SLE	4	ZFP36L2	0.434712	0.208786	1	1	1	0
Double_Neg_T	Pilot01_SLE	4	ZNF720	-0.306896	0.649177	1	0.2	0.2	0
Double_Neg_T	Pilot01_SLE	4	AC245297.3	-0.298912	0.506257	1	0.7	0.667	-0.033
Double_Neg_T	Pilot01_SLE	4	ADNP	0.302969	0.486239	1	0.3	0.267	-0.033
Double_Neg_T	Pilot01_SLE	4	BCL2	-0.266366	0.657389	1	0.5	0.467	-0.033
Double_Neg_T	Pilot01_SLE	4	CDK2AP2	-0.287685	0.385621	1	0.5	0.467	-0.033
Double_Neg_T	Pilot01_SLE	4	DDX24	-0.321142	0.553646	1	0.7	0.667	-0.033
Double_Neg_T	Pilot01_SLE	4	DGLUCY	-0.251242	0.614482	1	0.3	0.267	-0.033
Double_Neg_T	Pilot01_SLE	4	EIF4G2	-0.380695	0.532374	1	0.7	0.667	-0.033
Double_Neg_T	Pilot01_SLE	4	IFI27	-0.306505	0.723693	1	0.3	0.267	-0.033
Double_Neg_T	Pilot01_SLE	4	MYLIP	-0.326012	0.555536	1	0.3	0.267	-0.033
Double_Neg_T	Pilot01_SLE	4	PPA2	-0.434015	0.299388	1	0.3	0.267	-0.033
Double_Neg_T	Pilot01_SLE	4	PTGES2	-0.307663	0.353699	1	0.3	0.267	-0.033
Double_Neg_T	Pilot01_SLE	4	RASAL3	0.258925	0.387907	1	0.7	0.667	-0.033
Double_Neg_T	Pilot01_SLE	4	RBX1	-0.36048	0.197335	1	0.7	0.667	-0.033
Double_Neg_T	Pilot01_SLE	4	RGS2	-0.56185	0.508837	1	0.3	0.267	-0.033
Double_Neg_T	Pilot01_SLE	4	SATB1	-0.430006	0.190836	1	0.7	0.667	-0.033
Double_Neg_T	Pilot01_SLE	4	SCAMP2	-0.380324	0.53608	1	0.3	0.267	-0.033
Double_Neg_T	Pilot01_SLE	4	SELENOF	-0.483382	0.0617538	1	0.7	0.667	-0.033
Double_Neg_T	Pilot01_SLE	4	SON	0.26486	0.746847	1	0.7	0.667	-0.033
Double_Neg_T	Pilot01_SLE	4	TOP1	-0.339771	0.204861	1	0.5	0.467	-0.033
Double_Neg_T	Pilot01_SLE	4	UPF2	-0.300398	0.370993	1	0.3	0.267	-0.033
Double_Neg_T	Pilot01_SLE	4	ZBTB44	0.284421	0.22052	1	0.3	0.267	-0.033
Double_Neg_T	Pilot01_SLE	4	CD53	0.267324	0.480835	1	0.9	0.867	-0.033
Double_Neg_T	Pilot01_SLE	4	CD7	0.37687	0.15762	1	0.9	0.867	-0.033
Double_Neg_T	Pilot01_SLE	4	HSPA5	0.306961	0.415804	1	0.9	0.867	-0.033
Double_Neg_T	Pilot01_SLE	4	ID2	0.282649	0.749107	1	0.9	0.867	-0.033
Double_Neg_T	Pilot01_SLE	4	PPIB	0.395561	0.094242	1	0.9	0.867	-0.033
Double_Neg_T	Pilot01_SLE	4	CD48	-0.281867	0.367839	1	1	0.933	-0.067
Double_Neg_T	Pilot01_SLE	4	EML4	0.422412	0.760814	1	0.6	0.533	-0.067
Double_Neg_T	Pilot01_SLE	4	GIMAP7	-0.458764	0.119042	1	1	0.933	-0.067
Double_Neg_T	Pilot01_SLE	4	IQGAP1	-0.253114	0.527267	1	0.6	0.533	-0.067
Double_Neg_T	Pilot01_SLE	4	NKTR	-0.294771	0.512564	1	0.6	0.533	-0.067
Double_Neg_T	Pilot01_SLE	4	SSR4	0.362292	0.170053	1	1	0.933	-0.067
Double_Neg_T	Pilot01_SLE	4	TMED4	-0.325608	0.29884	1	0.6	0.533	-0.067
Double_Neg_T	Pilot01_SLE	4	YY1	-0.255491	0.585937	1	0.6	0.533	-0.067
Double_Neg_T	Pilot01_SLE	4	AC239800.3	-0.412286	0.302137	1	0.4	0.333	-0.067
Double_Neg_T	Pilot01_SLE	4	ACTR3	0.364403	0.0483345	1	0.8	0.733	-0.067
Double_Neg_T	Pilot01_SLE	4	AIF1	-0.535797	0.621896	1	0.2	0.133	-0.067
Double_Neg_T	Pilot01_SLE	4	BCL2A1	-0.4046	0.609758	1	0.2	0.133	-0.067
Double_Neg_T	Pilot01_SLE	4	BRD2	-0.361434	0.617753	1	0.4	0.333	-0.067
Double_Neg_T	Pilot01_SLE	4	CAMKMT	-0.424088	0.555765	1	0.2	0.133	-0.067
Double_Neg_T	Pilot01_SLE	4	CAPNS1	-0.370536	0.273112	1	0.4	0.333	-0.067
Double_Neg_T	Pilot01_SLE	4	CCDC66	-0.253934	0.624813	1	0.4	0.333	-0.067
Double_Neg_T	Pilot01_SLE	4	CD247	-0.309268	0.553751	1	0.8	0.733	-0.067
Double_Neg_T	Pilot01_SLE	4	CEP57	-0.271797	0.714643	1	0.2	0.133	-0.067
Double_Neg_T	Pilot01_SLE	4	DUSP23	-0.293758	0.533146	1	0.2	0.133	-0.067
Double_Neg_T	Pilot01_SLE	4	EIF5	-0.335232	0.432216	1	0.8	0.733	-0.067
Double_Neg_T	Pilot01_SLE	4	FOXO3	-0.295225	0.563502	1	0.2	0.133	-0.067
Double_Neg_T	Pilot01_SLE	4	GGA1	-0.496733	0.144486	1	0.4	0.333	-0.067
Double_Neg_T	Pilot01_SLE	4	GZMB	-0.454946	0.457728	1	0.2	0.133	-0.067
Double_Neg_T	Pilot01_SLE	4	HIST1H1C	-0.330073	0.633861	1	0.4	0.333	-0.067
Double_Neg_T	Pilot01_SLE	4	HSP90B1	0.268284	0.333444	1	0.8	0.733	-0.067
Double_Neg_T	Pilot01_SLE	4	IRAK1	-0.380356	0.525019	1	0.2	0.133	-0.067
Double_Neg_T	Pilot01_SLE	4	LACTB	-0.257524	0.659085	1	0.2	0.133	-0.067
Double_Neg_T	Pilot01_SLE	4	MGAT4A	-0.494591	0.0500869	1	0.8	0.733	-0.067
Double_Neg_T	Pilot01_SLE	4	MVP	-0.276519	0.69165	1	0.4	0.333	-0.067
Double_Neg_T	Pilot01_SLE	4	NAGK	-0.401549	0.383795	1	0.2	0.133	-0.067
Double_Neg_T	Pilot01_SLE	4	NBDY	-0.282472	0.664989	1	0.4	0.333	-0.067
Double_Neg_T	Pilot01_SLE	4	NELFE	-0.256265	0.528039	1	0.4	0.333	-0.067
Double_Neg_T	Pilot01_SLE	4	NKAPD1	-0.259506	0.66836	1	0.2	0.133	-0.067
Double_Neg_T	Pilot01_SLE	4	PLCL2	-0.275788	0.665182	1	0.2	0.133	-0.067
Double_Neg_T	Pilot01_SLE	4	PNPT1	-0.268895	0.74098	1	0.2	0.133	-0.067
Double_Neg_T	Pilot01_SLE	4	PSMB1	-0.252188	0.738722	1	0.8	0.733	-0.067
Double_Neg_T	Pilot01_SLE	4	RAB5A	-0.309176	0.616822	1	0.2	0.133	-0.067
Double_Neg_T	Pilot01_SLE	4	RB1	-0.326369	0.534169	1	0.2	0.133	-0.067
Double_Neg_T	Pilot01_SLE	4	RBM39	0.3271	0.323027	1	0.8	0.733	-0.067
Double_Neg_T	Pilot01_SLE	4	S100A12	-0.602565	0.426818	1	0.2	0.133	-0.067
Double_Neg_T	Pilot01_SLE	4	SAMD3	-0.356642	0.434702	1	0.4	0.333	-0.067
Double_Neg_T	Pilot01_SLE	4	SAT2	-0.432521	0.282622	1	0.4	0.333	-0.067
Double_Neg_T	Pilot01_SLE	4	SELENOW	-0.382363	0.202973	1	0.8	0.733	-0.067
Double_Neg_T	Pilot01_SLE	4	SETD5	-0.27599	0.54078	1	0.4	0.333	-0.067
Double_Neg_T	Pilot01_SLE	4	SLC22A18	-0.288503	0.552196	1	0.2	0.133	-0.067
Double_Neg_T	Pilot01_SLE	4	SNTB2	-0.253753	0.773159	1	0.2	0.133	-0.067
Double_Neg_T	Pilot01_SLE	4	TLE4	-0.741965	0.146474	1	0.4	0.333	-0.067
Double_Neg_T	Pilot01_SLE	4	VAV3	-0.27671	0.72206	1	0.2	0.133	-0.067
Double_Neg_T	Pilot01_SLE	4	ABRACL	-0.49792	0.290008	1	0.7	0.6	-0.1
Double_Neg_T	Pilot01_SLE	4	APOL2	-0.329458	0.745865	1	0.3	0.2	-0.1
Double_Neg_T	Pilot01_SLE	4	ARMT1	-0.252599	0.676215	1	0.3	0.2	-0.1
Double_Neg_T	Pilot01_SLE	4	BTBD7	-0.279819	0.696695	1	0.3	0.2	-0.1
Double_Neg_T	Pilot01_SLE	4	C1orf52	-0.269212	0.623778	1	0.3	0.2	-0.1
Double_Neg_T	Pilot01_SLE	4	CABIN1	-0.31051	0.613502	1	0.3	0.2	-0.1
Double_Neg_T	Pilot01_SLE	4	CHFR	-0.276551	0.60053	1	0.3	0.2	-0.1
Double_Neg_T	Pilot01_SLE	4	COMMD7	-0.31377	0.4004	1	0.5	0.4	-0.1
Double_Neg_T	Pilot01_SLE	4	COPS9	-0.272988	0.595196	1	0.5	0.4	-0.1
Double_Neg_T	Pilot01_SLE	4	DNAJB1	-0.348761	0.395514	1	0.7	0.6	-0.1
Double_Neg_T	Pilot01_SLE	4	DNAJB14	-0.2985	0.759787	1	0.3	0.2	-0.1
Double_Neg_T	Pilot01_SLE	4	EHBP1L1	-0.270759	0.609407	1	0.3	0.2	-0.1
Double_Neg_T	Pilot01_SLE	4	EOMES	-0.274927	0.766984	1	0.3	0.2	-0.1
Double_Neg_T	Pilot01_SLE	4	FAM204A	-0.352198	0.396878	1	0.5	0.4	-0.1
Double_Neg_T	Pilot01_SLE	4	FARS2	-0.271222	0.589645	1	0.3	0.2	-0.1
Double_Neg_T	Pilot01_SLE	4	G6PD	-0.269039	0.729949	1	0.3	0.2	-0.1
Double_Neg_T	Pilot01_SLE	4	GMPR2	-0.309533	0.664705	1	0.3	0.2	-0.1
Double_Neg_T	Pilot01_SLE	4	HNRNPUL1	-0.295254	0.398268	1	0.7	0.6	-0.1
Double_Neg_T	Pilot01_SLE	4	LPIN2	-0.354893	0.415451	1	0.5	0.4	-0.1
Double_Neg_T	Pilot01_SLE	4	MEAF6	-0.252375	0.525021	1	0.5	0.4	-0.1
Double_Neg_T	Pilot01_SLE	4	NAMPT	-0.645485	0.564134	1	0.3	0.2	-0.1
Double_Neg_T	Pilot01_SLE	4	NCF1	-0.344022	0.730329	1	0.3	0.2	-0.1
Double_Neg_T	Pilot01_SLE	4	NMRK1	-0.34719	0.546324	1	0.5	0.4	-0.1
Double_Neg_T	Pilot01_SLE	4	NUFIP2	-0.398819	0.519198	1	0.3	0.2	-0.1
Double_Neg_T	Pilot01_SLE	4	NUP62	-0.382197	0.439396	1	0.3	0.2	-0.1
Double_Neg_T	Pilot01_SLE	4	OGA	-0.378312	0.196512	1	0.7	0.6	-0.1
Double_Neg_T	Pilot01_SLE	4	PDS5A	-0.313999	0.594741	1	0.3	0.2	-0.1
Double_Neg_T	Pilot01_SLE	4	PUM1	-0.26805	0.701149	1	0.3	0.2	-0.1
Double_Neg_T	Pilot01_SLE	4	RABGAP1L	-0.417419	0.541356	1	0.3	0.2	-0.1
Double_Neg_T	Pilot01_SLE	4	RALY	-0.351887	0.191077	1	0.7	0.6	-0.1
Double_Neg_T	Pilot01_SLE	4	RGS10	-0.270568	0.667926	1	0.5	0.4	-0.1
Double_Neg_T	Pilot01_SLE	4	SAR1B	-0.331376	0.467222	1	0.3	0.2	-0.1
Double_Neg_T	Pilot01_SLE	4	SETX	-0.403282	0.428343	1	0.3	0.2	-0.1
Double_Neg_T	Pilot01_SLE	4	SFT2D1	-0.326665	0.610228	1	0.3	0.2	-0.1
Double_Neg_T	Pilot01_SLE	4	SRSF10	-0.292318	0.645591	1	0.3	0.2	-0.1
Double_Neg_T	Pilot01_SLE	4	TMEM256	-0.252883	0.73371	1	0.3	0.2	-0.1
Double_Neg_T	Pilot01_SLE	4	TMIGD2	-0.262694	0.849105	1	0.5	0.4	-0.1
Double_Neg_T	Pilot01_SLE	4	TNFSF10	-0.414973	0.413157	1	0.7	0.6	-0.1
Double_Neg_T	Pilot01_SLE	4	TRAPPC4	-0.305762	0.44177	1	0.5	0.4	-0.1
Double_Neg_T	Pilot01_SLE	4	TXN2	-0.320642	0.378154	1	0.5	0.4	-0.1
Double_Neg_T	Pilot01_SLE	4	UBL3	-0.25008	0.581346	1	0.3	0.2	-0.1
Double_Neg_T	Pilot01_SLE	4	USP5	-0.270162	0.583433	1	0.3	0.2	-0.1
Double_Neg_T	Pilot01_SLE	4	USP7	-0.375649	0.411497	1	0.5	0.4	-0.1
Double_Neg_T	Pilot01_SLE	4	ZBTB20	-0.583912	0.41587	1	0.3	0.2	-0.1
Double_Neg_T	Pilot01_SLE	4	ARL14EP	-0.479129	0.175276	1	0.6	0.467	-0.133
Double_Neg_T	Pilot01_SLE	4	DCTN3	-0.268184	0.530641	1	0.6	0.467	-0.133
Double_Neg_T	Pilot01_SLE	4	ENSA	-0.490493	0.274637	1	0.6	0.467	-0.133
Double_Neg_T	Pilot01_SLE	4	IK	-0.39611	0.464606	1	0.6	0.467	-0.133
Double_Neg_T	Pilot01_SLE	4	JAML	-0.349765	0.349522	1	0.6	0.467	-0.133
Double_Neg_T	Pilot01_SLE	4	LSM3	-0.419101	0.267464	1	0.6	0.467	-0.133
Double_Neg_T	Pilot01_SLE	4	NIPBL	-0.279301	0.521742	1	0.6	0.467	-0.133
Double_Neg_T	Pilot01_SLE	4	PPP4C	-0.503758	0.222011	1	0.6	0.467	-0.133
Double_Neg_T	Pilot01_SLE	4	PRDX1	-0.293151	0.530142	1	0.6	0.467	-0.133
Double_Neg_T	Pilot01_SLE	4	RGS19	-0.430596	0.17872	1	0.6	0.467	-0.133
Double_Neg_T	Pilot01_SLE	4	SAMHD1	-0.4124	0.44764	1	0.6	0.467	-0.133
Double_Neg_T	Pilot01_SLE	4	SELENOH	-0.381929	0.482012	1	0.6	0.467	-0.133
Double_Neg_T	Pilot01_SLE	4	SQSTM1	-0.270545	0.637974	1	0.6	0.467	-0.133
Double_Neg_T	Pilot01_SLE	4	TUSC2	-0.343125	0.26734	1	0.6	0.467	-0.133
Double_Neg_T	Pilot01_SLE	4	AC060780.1	-0.348301	0.330301	1	0.2	0.067	-0.133
Double_Neg_T	Pilot01_SLE	4	AC087741.1	-0.311708	0.330301	1	0.2	0.067	-0.133
Double_Neg_T	Pilot01_SLE	4	ADAM8	-0.25819	0.69796	1	0.4	0.267	-0.133
Double_Neg_T	Pilot01_SLE	4	ADAT1	-0.357348	0.330301	1	0.2	0.067	-0.133
Double_Neg_T	Pilot01_SLE	4	AL645728.1	-0.287474	0.330301	1	0.2	0.067	-0.133
Double_Neg_T	Pilot01_SLE	4	ALDH9A1	-0.442678	0.473339	1	0.4	0.267	-0.133
Double_Neg_T	Pilot01_SLE	4	ALOX5AP	-0.301648	0.228268	1	1	0.867	-0.133
Double_Neg_T	Pilot01_SLE	4	ANXA1	-0.35294	0.273495	1	1	0.867	-0.133
Double_Neg_T	Pilot01_SLE	4	AOAH	-0.255938	0.330301	1	0.2	0.067	-0.133
Double_Neg_T	Pilot01_SLE	4	ASCC3	-0.392343	0.330301	1	0.2	0.067	-0.133
Double_Neg_T	Pilot01_SLE	4	ATAD3B	-0.309373	0.330301	1	0.2	0.067	-0.133
Double_Neg_T	Pilot01_SLE	4	ATM	0.329485	0.0438885	1	0.8	0.667	-0.133
Double_Neg_T	Pilot01_SLE	4	BAZ2B	-0.298873	0.509875	1	0.4	0.267	-0.133
Double_Neg_T	Pilot01_SLE	4	BNIP3	-0.264158	0.330301	1	0.2	0.067	-0.133
Double_Neg_T	Pilot01_SLE	4	BRAF	-0.470884	0.232267	1	0.4	0.267	-0.133
Double_Neg_T	Pilot01_SLE	4	C2orf74	-0.279065	0.585984	1	0.4	0.267	-0.133
Double_Neg_T	Pilot01_SLE	4	CAPS	-0.26322	0.330301	1	0.2	0.067	-0.133
Double_Neg_T	Pilot01_SLE	4	CD2BP2	-0.282127	0.330301	1	0.2	0.067	-0.133
Double_Neg_T	Pilot01_SLE	4	CDC40	-0.34491	0.53966	1	0.4	0.267	-0.133
Double_Neg_T	Pilot01_SLE	4	CDK8	-0.305987	0.330301	1	0.2	0.067	-0.133
Double_Neg_T	Pilot01_SLE	4	CEP78	-0.396628	0.330301	1	0.2	0.067	-0.133
Double_Neg_T	Pilot01_SLE	4	CFD	-0.738439	0.330301	1	0.2	0.067	-0.133
Double_Neg_T	Pilot01_SLE	4	CHRAC1	-0.254986	0.330301	1	0.2	0.067	-0.133
Double_Neg_T	Pilot01_SLE	4	CLOCK	-0.370394	0.330301	1	0.2	0.067	-0.133
Double_Neg_T	Pilot01_SLE	4	CNOT11	-0.276237	0.60689	1	0.4	0.267	-0.133
Double_Neg_T	Pilot01_SLE	4	COG3	-0.362868	0.492643	1	0.4	0.267	-0.133
Double_Neg_T	Pilot01_SLE	4	COL4A3BP	-0.364559	0.330301	1	0.2	0.067	-0.133
Double_Neg_T	Pilot01_SLE	4	CORO1B	-0.345433	0.330301	1	0.2	0.067	-0.133
Double_Neg_T	Pilot01_SLE	4	CREB3	-0.316211	0.565603	1	0.4	0.267	-0.133
Double_Neg_T	Pilot01_SLE	4	CREM	-0.264478	0.330301	1	0.2	0.067	-0.133
Double_Neg_T	Pilot01_SLE	4	CRTC2	-0.334321	0.330301	1	0.2	0.067	-0.133
Double_Neg_T	Pilot01_SLE	4	CWC22	-0.400294	0.438591	1	0.4	0.267	-0.133
Double_Neg_T	Pilot01_SLE	4	DCTPP1	-0.330881	0.422883	1	0.4	0.267	-0.133
Double_Neg_T	Pilot01_SLE	4	DNASE1L1	-0.321265	0.330301	1	0.2	0.067	-0.133
Double_Neg_T	Pilot01_SLE	4	DYNC1LI2	-0.324897	0.330301	1	0.2	0.067	-0.133
Double_Neg_T	Pilot01_SLE	4	EAF1	-0.335018	0.330301	1	0.2	0.067	-0.133
Double_Neg_T	Pilot01_SLE	4	ELAVL1	-0.257571	0.55643	1	0.4	0.267	-0.133
Double_Neg_T	Pilot01_SLE	4	EXD3	-0.251231	0.330301	1	0.2	0.067	-0.133
Double_Neg_T	Pilot01_SLE	4	FAM217B	-0.360435	0.330301	1	0.2	0.067	-0.133
Double_Neg_T	Pilot01_SLE	4	FBXO38	-0.319578	0.330301	1	0.2	0.067	-0.133
Double_Neg_T	Pilot01_SLE	4	FEZ2	-0.252577	0.330301	1	0.2	0.067	-0.133
Double_Neg_T	Pilot01_SLE	4	FZR1	-0.262294	0.330301	1	0.2	0.067	-0.133
Double_Neg_T	Pilot01_SLE	4	GATAD1	-0.31707	0.645787	1	0.4	0.267	-0.133
Double_Neg_T	Pilot01_SLE	4	GPKOW	-0.298489	0.330301	1	0.2	0.067	-0.133
Double_Neg_T	Pilot01_SLE	4	HECTD4	-0.274525	0.330301	1	0.2	0.067	-0.133
Double_Neg_T	Pilot01_SLE	4	HIGD1A	-0.430877	0.330301	1	0.2	0.067	-0.133
Double_Neg_T	Pilot01_SLE	4	HNRNPD	-0.265221	0.656183	1	0.8	0.667	-0.133
Double_Neg_T	Pilot01_SLE	4	ICE1	-0.270663	0.330301	1	0.2	0.067	-0.133
Double_Neg_T	Pilot01_SLE	4	IL15	-0.283692	0.330301	1	0.2	0.067	-0.133
Double_Neg_T	Pilot01_SLE	4	IL1RAP	-0.285583	0.330301	1	0.2	0.067	-0.133
Double_Neg_T	Pilot01_SLE	4	IL27RA	-0.328317	0.654661	1	0.4	0.267	-0.133
Double_Neg_T	Pilot01_SLE	4	INTS4	-0.296596	0.330301	1	0.2	0.067	-0.133
Double_Neg_T	Pilot01_SLE	4	ISG20L2	-0.281126	0.330301	1	0.2	0.067	-0.133
Double_Neg_T	Pilot01_SLE	4	KLHL8	-0.340151	0.330301	1	0.2	0.067	-0.133
Double_Neg_T	Pilot01_SLE	4	LMBRD1	-0.300354	0.330301	1	0.2	0.067	-0.133
Double_Neg_T	Pilot01_SLE	4	MAP3K13	-0.336626	0.330301	1	0.2	0.067	-0.133
Double_Neg_T	Pilot01_SLE	4	NAGA	-0.339145	0.330301	1	0.2	0.067	-0.133
Double_Neg_T	Pilot01_SLE	4	NAPG	-0.27565	0.330301	1	0.2	0.067	-0.133
Double_Neg_T	Pilot01_SLE	4	NPAT	-0.433689	0.330301	1	0.2	0.067	-0.133
Double_Neg_T	Pilot01_SLE	4	NT5DC1	-0.460021	0.330301	1	0.2	0.067	-0.133
Double_Neg_T	Pilot01_SLE	4	ODF2	-0.304766	0.330301	1	0.2	0.067	-0.133
Double_Neg_T	Pilot01_SLE	4	PAFAH1B2	-0.362299	0.330301	1	0.2	0.067	-0.133
Double_Neg_T	Pilot01_SLE	4	PCNX4	-0.280882	0.604541	1	0.4	0.267	-0.133
Double_Neg_T	Pilot01_SLE	4	PDE4B	-0.322354	0.579577	1	0.4	0.267	-0.133
Double_Neg_T	Pilot01_SLE	4	PDIA4	-0.308449	0.62582	1	0.4	0.267	-0.133
Double_Neg_T	Pilot01_SLE	4	PHACTR2	-0.342225	0.623182	1	0.8	0.667	-0.133
Double_Neg_T	Pilot01_SLE	4	PPP3CC	-0.352182	0.330301	1	0.2	0.067	-0.133
Double_Neg_T	Pilot01_SLE	4	RASA2	-0.288168	0.330301	1	0.2	0.067	-0.133
Double_Neg_T	Pilot01_SLE	4	RELT	-0.254316	0.330301	1	0.2	0.067	-0.133
Double_Neg_T	Pilot01_SLE	4	RFX5	-0.252028	0.330301	1	0.2	0.067	-0.133
Double_Neg_T	Pilot01_SLE	4	RRS1	-0.262193	0.330301	1	0.2	0.067	-0.133
Double_Neg_T	Pilot01_SLE	4	RUFY2	-0.261872	0.330301	1	0.2	0.067	-0.133
Double_Neg_T	Pilot01_SLE	4	SLC25A3	-0.365603	0.316695	1	1	0.867	-0.133
Double_Neg_T	Pilot01_SLE	4	SLC25A37	-0.316076	0.330301	1	0.2	0.067	-0.133
Double_Neg_T	Pilot01_SLE	4	SLC43A3	-0.340151	0.330301	1	0.2	0.067	-0.133
Double_Neg_T	Pilot01_SLE	4	SMARCC2	-0.341123	0.461942	1	0.4	0.267	-0.133
Double_Neg_T	Pilot01_SLE	4	SOD2	-0.454284	0.330301	1	0.2	0.067	-0.133
Double_Neg_T	Pilot01_SLE	4	SPATA20	-0.251261	0.330301	1	0.2	0.067	-0.133
Double_Neg_T	Pilot01_SLE	4	STK4	-0.363648	0.335994	1	0.8	0.667	-0.133
Double_Neg_T	Pilot01_SLE	4	SYNE2	-0.613815	0.0306528	1	1	0.867	-0.133
Double_Neg_T	Pilot01_SLE	4	SYNJ2	-0.264478	0.330301	1	0.2	0.067	-0.133
Double_Neg_T	Pilot01_SLE	4	TAB2	-0.334321	0.330301	1	0.2	0.067	-0.133
Double_Neg_T	Pilot01_SLE	4	TANK	-0.374459	0.697213	1	0.4	0.267	-0.133
Double_Neg_T	Pilot01_SLE	4	TENT5A	-0.309958	0.330301	1	0.2	0.067	-0.133
Double_Neg_T	Pilot01_SLE	4	TESK1	-0.29237	0.330301	1	0.2	0.067	-0.133
Double_Neg_T	Pilot01_SLE	4	TMBIM6	-0.301593	0.349202	1	1	0.867	-0.133
Double_Neg_T	Pilot01_SLE	4	TRIM27	-0.2924	0.330301	1	0.2	0.067	-0.133
Double_Neg_T	Pilot01_SLE	4	TTC13	-0.316076	0.330301	1	0.2	0.067	-0.133
Double_Neg_T	Pilot01_SLE	4	TTC32	-0.270663	0.330301	1	0.2	0.067	-0.133
Double_Neg_T	Pilot01_SLE	4	TTC9C	-0.255938	0.330301	1	0.2	0.067	-0.133
Double_Neg_T	Pilot01_SLE	4	TYSND1	-0.350799	0.330301	1	0.2	0.067	-0.133
Double_Neg_T	Pilot01_SLE	4	UBXN10-AS1	-0.314305	0.330301	1	0.2	0.067	-0.133
Double_Neg_T	Pilot01_SLE	4	URGCP	-0.330174	0.330301	1	0.2	0.067	-0.133
Double_Neg_T	Pilot01_SLE	4	VEZT	-0.262729	0.330301	1	0.2	0.067	-0.133
Double_Neg_T	Pilot01_SLE	4	VRK1	-0.310823	0.330301	1	0.2	0.067	-0.133
Double_Neg_T	Pilot01_SLE	4	VSIR	-0.253879	0.679628	1	0.8	0.667	-0.133
Double_Neg_T	Pilot01_SLE	4	WDR33	-0.350066	0.527704	1	0.4	0.267	-0.133
Double_Neg_T	Pilot01_SLE	4	ZBTB24	-0.266867	0.618838	1	0.4	0.267	-0.133
Double_Neg_T	Pilot01_SLE	4	ABLIM1	-0.374218	0.498609	1	0.3	0.133	-0.167
Double_Neg_T	Pilot01_SLE	4	ACBD5	-0.255801	0.51226	1	0.3	0.133	-0.167
Double_Neg_T	Pilot01_SLE	4	AGA	-0.397111	0.45535	1	0.3	0.133	-0.167
Double_Neg_T	Pilot01_SLE	4	ANKLE2	-0.255811	0.563127	1	0.3	0.133	-0.167
Double_Neg_T	Pilot01_SLE	4	ARHGAP25	-0.339016	0.633098	1	0.5	0.333	-0.167
Double_Neg_T	Pilot01_SLE	4	ASNSD1	-0.331587	0.52973	1	0.3	0.133	-0.167
Double_Neg_T	Pilot01_SLE	4	C19orf66	-0.49695	0.174333	1	0.7	0.533	-0.167
Double_Neg_T	Pilot01_SLE	4	C3AR1	-0.270131	0.556416	1	0.3	0.133	-0.167
Double_Neg_T	Pilot01_SLE	4	CARMIL2	-0.280834	0.484406	1	0.3	0.133	-0.167
Double_Neg_T	Pilot01_SLE	4	CCR2	-0.301353	0.560023	1	0.3	0.133	-0.167
Double_Neg_T	Pilot01_SLE	4	CDKN2A	-0.447113	0.585191	1	0.3	0.133	-0.167
Double_Neg_T	Pilot01_SLE	4	CEP290	-0.324651	0.598762	1	0.3	0.133	-0.167
Double_Neg_T	Pilot01_SLE	4	COPG1	-0.482075	0.357159	1	0.3	0.133	-0.167
Double_Neg_T	Pilot01_SLE	4	COX7A2L	-0.284967	0.491334	1	0.7	0.533	-0.167
Double_Neg_T	Pilot01_SLE	4	CXorf38	-0.429444	0.394345	1	0.3	0.133	-0.167
Double_Neg_T	Pilot01_SLE	4	CXXC5	-0.271749	0.529911	1	0.7	0.533	-0.167
Double_Neg_T	Pilot01_SLE	4	DAPK3	-0.323462	0.450172	1	0.3	0.133	-0.167
Double_Neg_T	Pilot01_SLE	4	DOCK10	-0.260373	0.632548	1	0.5	0.333	-0.167
Double_Neg_T	Pilot01_SLE	4	DUS3L	-0.332028	0.535346	1	0.3	0.133	-0.167
Double_Neg_T	Pilot01_SLE	4	EBPL	-0.389153	0.408134	1	0.3	0.133	-0.167
Double_Neg_T	Pilot01_SLE	4	EFTUD2	-0.303472	0.451264	1	0.3	0.133	-0.167
Double_Neg_T	Pilot01_SLE	4	EPM2AIP1	-0.259296	0.549964	1	0.3	0.133	-0.167
Double_Neg_T	Pilot01_SLE	4	ERAL1	-0.368808	0.426232	1	0.3	0.133	-0.167
Double_Neg_T	Pilot01_SLE	4	FRAT1	-0.288282	0.556404	1	0.3	0.133	-0.167
Double_Neg_T	Pilot01_SLE	4	GANAB	-0.328593	0.529168	1	0.3	0.133	-0.167
Double_Neg_T	Pilot01_SLE	4	GBP2	-0.266811	0.612317	1	0.7	0.533	-0.167
Double_Neg_T	Pilot01_SLE	4	GCH1	-0.323243	0.593753	1	0.3	0.133	-0.167
Double_Neg_T	Pilot01_SLE	4	GLS	-0.344388	0.432804	1	0.5	0.333	-0.167
Double_Neg_T	Pilot01_SLE	4	HBP1	-0.255429	0.557958	1	0.3	0.133	-0.167
Double_Neg_T	Pilot01_SLE	4	HDAC3	-0.253531	0.606024	1	0.3	0.133	-0.167
Double_Neg_T	Pilot01_SLE	4	HERC2	-0.381703	0.386223	1	0.3	0.133	-0.167
Double_Neg_T	Pilot01_SLE	4	ITGAE	-0.32353	0.528543	1	0.3	0.133	-0.167
Double_Neg_T	Pilot01_SLE	4	KIAA2026	-0.350377	0.439218	1	0.3	0.133	-0.167
Double_Neg_T	Pilot01_SLE	4	KIF21A	-0.258141	0.55048	1	0.3	0.133	-0.167
Double_Neg_T	Pilot01_SLE	4	LAMP2	-0.274637	0.514914	1	0.3	0.133	-0.167
Double_Neg_T	Pilot01_SLE	4	LRRC41	-0.308439	0.488949	1	0.3	0.133	-0.167
Double_Neg_T	Pilot01_SLE	4	LYRM1	-0.388045	0.394131	1	0.3	0.133	-0.167
Double_Neg_T	Pilot01_SLE	4	MAP3K1	-0.26061	0.55093	1	0.3	0.133	-0.167
Double_Neg_T	Pilot01_SLE	4	MAP3K2	-0.277015	0.517009	1	0.3	0.133	-0.167
Double_Neg_T	Pilot01_SLE	4	MED13	-0.494439	0.348098	1	0.3	0.133	-0.167
Double_Neg_T	Pilot01_SLE	4	MIB2	-0.365919	0.460289	1	0.3	0.133	-0.167
Double_Neg_T	Pilot01_SLE	4	MIF4GD	-0.334868	0.458207	1	0.3	0.133	-0.167
Double_Neg_T	Pilot01_SLE	4	MTMR14	-0.439572	0.411074	1	0.3	0.133	-0.167
Double_Neg_T	Pilot01_SLE	4	MXRA7	-0.355511	0.492068	1	0.3	0.133	-0.167
Double_Neg_T	Pilot01_SLE	4	MYO9B	-0.339728	0.444692	1	0.3	0.133	-0.167
Double_Neg_T	Pilot01_SLE	4	NDUFAF8	-0.388561	0.336504	1	0.5	0.333	-0.167
Double_Neg_T	Pilot01_SLE	4	NENF	-0.318043	0.449997	1	0.5	0.333	-0.167
Double_Neg_T	Pilot01_SLE	4	NFIC	-0.403101	0.41119	1	0.3	0.133	-0.167
Double_Neg_T	Pilot01_SLE	4	NOL11	-0.257275	0.575776	1	0.3	0.133	-0.167
Double_Neg_T	Pilot01_SLE	4	NSFL1C	-0.251099	0.603103	1	0.3	0.133	-0.167
Double_Neg_T	Pilot01_SLE	4	OSM	-0.292885	0.525069	1	0.3	0.133	-0.167
Double_Neg_T	Pilot01_SLE	4	PDE3B	-0.358171	0.516558	1	0.3	0.133	-0.167
Double_Neg_T	Pilot01_SLE	4	PDE6D	-0.254302	0.569035	1	0.3	0.133	-0.167
Double_Neg_T	Pilot01_SLE	4	PEBP1	-0.323627	0.52095	1	0.7	0.533	-0.167
Double_Neg_T	Pilot01_SLE	4	PET100	-0.369903	0.436055	1	0.5	0.333	-0.167
Double_Neg_T	Pilot01_SLE	4	PHC3	-0.315653	0.581687	1	0.3	0.133	-0.167
Double_Neg_T	Pilot01_SLE	4	PNPLA8	-0.34355	0.546631	1	0.3	0.133	-0.167
Double_Neg_T	Pilot01_SLE	4	POLR3D	-0.26686	0.526845	1	0.3	0.133	-0.167
Double_Neg_T	Pilot01_SLE	4	PPM1A	-0.328276	0.493739	1	0.3	0.133	-0.167
Double_Neg_T	Pilot01_SLE	4	PREP	-0.255765	0.552887	1	0.3	0.133	-0.167
Double_Neg_T	Pilot01_SLE	4	RAB8B	-0.264966	0.547045	1	0.3	0.133	-0.167
Double_Neg_T	Pilot01_SLE	4	RNH1	-0.262745	0.606967	1	0.7	0.533	-0.167
Double_Neg_T	Pilot01_SLE	4	RTCA	-0.26039	0.599393	1	0.3	0.133	-0.167
Double_Neg_T	Pilot01_SLE	4	RUVBL2	-0.260238	0.5726	1	0.3	0.133	-0.167
Double_Neg_T	Pilot01_SLE	4	SLC16A7	-0.378472	0.470725	1	0.3	0.133	-0.167
Double_Neg_T	Pilot01_SLE	4	SLC20A1	-0.346466	0.52208	1	0.5	0.333	-0.167
Double_Neg_T	Pilot01_SLE	4	SMIM15	-0.254232	0.553915	1	0.3	0.133	-0.167
Double_Neg_T	Pilot01_SLE	4	SMIM20	-0.278099	0.511506	1	0.3	0.133	-0.167
Double_Neg_T	Pilot01_SLE	4	SVIL	-0.293829	0.562516	1	0.3	0.133	-0.167
Double_Neg_T	Pilot01_SLE	4	TBL1X	-0.288078	0.534243	1	0.3	0.133	-0.167
Double_Neg_T	Pilot01_SLE	4	TMEM131L	-0.274569	0.605462	1	0.3	0.133	-0.167
Double_Neg_T	Pilot01_SLE	4	TMEM60	-0.289393	0.518544	1	0.3	0.133	-0.167
Double_Neg_T	Pilot01_SLE	4	TRIM21	-0.391938	0.392975	1	0.3	0.133	-0.167
Double_Neg_T	Pilot01_SLE	4	UBR4	-0.302002	0.600952	1	0.3	0.133	-0.167
Double_Neg_T	Pilot01_SLE	4	UTS2	-0.422497	0.394663	1	0.3	0.133	-0.167
Double_Neg_T	Pilot01_SLE	4	VOPP1	-0.501291	0.304719	1	0.3	0.133	-0.167
Double_Neg_T	Pilot01_SLE	4	VPS35	-0.272304	0.604282	1	0.3	0.133	-0.167
Double_Neg_T	Pilot01_SLE	4	ZMAT3	-0.30545	0.564128	1	0.3	0.133	-0.167
Double_Neg_T	Pilot01_SLE	4	ZMAT5	-0.339363	0.476549	1	0.3	0.133	-0.167
Double_Neg_T	Pilot01_SLE	4	ZNF605	-0.324384	0.55234	1	0.3	0.133	-0.167
Double_Neg_T	Pilot01_SLE	4	FYB1	-0.327568	0.418058	1	0.9	0.733	-0.167
Double_Neg_T	Pilot01_SLE	4	MYH9	-0.293194	0.404419	1	0.9	0.733	-0.167
Double_Neg_T	Pilot01_SLE	4	ODF2L	-0.263119	0.483444	1	0.9	0.733	-0.167
Double_Neg_T	Pilot01_SLE	4	ACTN4	-0.373866	0.465802	1	0.6	0.4	-0.2
Double_Neg_T	Pilot01_SLE	4	EDF1	-0.370707	0.179576	1	1	0.8	-0.2
Double_Neg_T	Pilot01_SLE	4	ERN1	-0.561735	0.315867	1	0.6	0.4	-0.2
Double_Neg_T	Pilot01_SLE	4	ICAM3	-0.270751	0.196774	1	1	0.8	-0.2
Double_Neg_T	Pilot01_SLE	4	IVNS1ABP	-0.33315	0.526428	1	0.6	0.4	-0.2
Double_Neg_T	Pilot01_SLE	4	METTL5	-0.337811	0.419025	1	0.6	0.4	-0.2
Double_Neg_T	Pilot01_SLE	4	MKRN1	-0.30729	0.584923	1	0.6	0.4	-0.2
Double_Neg_T	Pilot01_SLE	4	NASP	-0.353141	0.542807	1	0.6	0.4	-0.2
Double_Neg_T	Pilot01_SLE	4	NDUFS7	-0.333284	0.553484	1	0.6	0.4	-0.2
Double_Neg_T	Pilot01_SLE	4	NSMCE3	-0.427673	0.478997	1	0.6	0.4	-0.2
Double_Neg_T	Pilot01_SLE	4	PAIP1	-0.461252	0.320302	1	0.6	0.4	-0.2
Double_Neg_T	Pilot01_SLE	4	PDCD10	-0.359685	0.349558	1	0.6	0.4	-0.2
Double_Neg_T	Pilot01_SLE	4	RNF167	-0.355203	0.478685	1	0.6	0.4	-0.2
Double_Neg_T	Pilot01_SLE	4	SEC62	-0.264813	0.559276	1	0.6	0.4	-0.2
Double_Neg_T	Pilot01_SLE	4	SLC25A6	-0.336733	0.12765	1	1	0.8	-0.2
Double_Neg_T	Pilot01_SLE	4	TMEM179B	-0.613483	0.38338	1	0.6	0.4	-0.2
Double_Neg_T	Pilot01_SLE	4	VDAC1	-0.305545	0.510713	1	0.6	0.4	-0.2
Double_Neg_T	Pilot01_SLE	4	WDR83OS	-0.342946	0.543652	1	0.6	0.4	-0.2
Double_Neg_T	Pilot01_SLE	4	AC016773.1	-0.269542	0.0764734	1	0.2	0	-0.2
Double_Neg_T	Pilot01_SLE	4	AC245297.2	-0.287365	0.0764734	1	0.2	0	-0.2
Double_Neg_T	Pilot01_SLE	4	ACOT4	-0.287365	0.0764734	1	0.2	0	-0.2
Double_Neg_T	Pilot01_SLE	4	ACOX1	-0.300052	0.0764734	1	0.2	0	-0.2
Double_Neg_T	Pilot01_SLE	4	ACTR8	-0.287433	0.0764734	1	0.2	0	-0.2
Double_Neg_T	Pilot01_SLE	4	ACYP2	-0.29741	0.0764734	1	0.2	0	-0.2
Double_Neg_T	Pilot01_SLE	4	ANAPC15	-0.300901	0.0764734	1	0.2	0	-0.2
Double_Neg_T	Pilot01_SLE	4	ANKMY1	-0.374254	0.0764734	1	0.2	0	-0.2
Double_Neg_T	Pilot01_SLE	4	ARSA	-0.301334	0.0764734	1	0.2	0	-0.2
Double_Neg_T	Pilot01_SLE	4	ASCC2	-0.355784	0.475141	1	0.4	0.2	-0.2
Double_Neg_T	Pilot01_SLE	4	ATF2	-0.269542	0.0764734	1	0.2	0	-0.2
Double_Neg_T	Pilot01_SLE	4	ATP5IF1	-0.493858	0.383502	1	0.8	0.6	-0.2
Double_Neg_T	Pilot01_SLE	4	ATP6V0A2	-0.310668	0.558204	1	0.4	0.2	-0.2
Double_Neg_T	Pilot01_SLE	4	BCL2L12	-0.28593	0.0764734	1	0.2	0	-0.2
Double_Neg_T	Pilot01_SLE	4	BRD1	-0.359818	0.395213	1	0.4	0.2	-0.2
Double_Neg_T	Pilot01_SLE	4	C19orf12	-0.269542	0.0764734	1	0.2	0	-0.2
Double_Neg_T	Pilot01_SLE	4	C19orf53	-0.556608	0.129442	1	0.8	0.6	-0.2
Double_Neg_T	Pilot01_SLE	4	C6orf106	-0.314618	0.0764734	1	0.2	0	-0.2
Double_Neg_T	Pilot01_SLE	4	C9orf85	-0.272258	0.0764734	1	0.2	0	-0.2
Double_Neg_T	Pilot01_SLE	4	CAPN7	-0.291328	0.0764734	1	0.2	0	-0.2
Double_Neg_T	Pilot01_SLE	4	CC2D1A	-0.261955	0.0764734	1	0.2	0	-0.2
Double_Neg_T	Pilot01_SLE	4	CCDC102A	-0.283895	0.0764734	1	0.2	0	-0.2
Double_Neg_T	Pilot01_SLE	4	CCDC30	-0.259211	0.0764734	1	0.2	0	-0.2
Double_Neg_T	Pilot01_SLE	4	CCDC51	-0.317213	0.0764734	1	0.2	0	-0.2
Double_Neg_T	Pilot01_SLE	4	CDKL1	-0.275837	0.0764734	1	0.2	0	-0.2
Double_Neg_T	Pilot01_SLE	4	CEBPD	-0.490621	0.238277	1	0.8	0.6	-0.2
Double_Neg_T	Pilot01_SLE	4	CHCHD5	-0.269667	0.494132	1	0.4	0.2	-0.2
Double_Neg_T	Pilot01_SLE	4	CLEC2B	-0.315119	0.530776	1	0.8	0.6	-0.2
Double_Neg_T	Pilot01_SLE	4	CMBL	-0.341274	0.0764734	1	0.2	0	-0.2
Double_Neg_T	Pilot01_SLE	4	COMTD1	-0.426104	0.316952	1	0.4	0.2	-0.2
Double_Neg_T	Pilot01_SLE	4	COP1	-0.328312	0.0764734	1	0.2	0	-0.2
Double_Neg_T	Pilot01_SLE	4	COQ8A	-0.341244	0.0764734	1	0.2	0	-0.2
Double_Neg_T	Pilot01_SLE	4	CST3	-0.60023	0.0764734	1	0.2	0	-0.2
Double_Neg_T	Pilot01_SLE	4	CTSB	-0.287726	0.559964	1	0.4	0.2	-0.2
Double_Neg_T	Pilot01_SLE	4	CYHR1	-0.465697	0.279264	1	0.4	0.2	-0.2
Double_Neg_T	Pilot01_SLE	4	DCUN1D4	-0.28593	0.0764734	1	0.2	0	-0.2
Double_Neg_T	Pilot01_SLE	4	DMTN	-0.301303	0.0764734	1	0.2	0	-0.2
Double_Neg_T	Pilot01_SLE	4	DOT1L	-0.346938	0.0764734	1	0.2	0	-0.2
Double_Neg_T	Pilot01_SLE	4	DVL3	-0.403668	0.0764734	1	0.2	0	-0.2
Double_Neg_T	Pilot01_SLE	4	ELK4	-0.299704	0.530103	1	0.4	0.2	-0.2
Double_Neg_T	Pilot01_SLE	4	ELOVL5	-0.329565	0.51218	1	0.4	0.2	-0.2
Double_Neg_T	Pilot01_SLE	4	EMILIN2	-0.287433	0.0764734	1	0.2	0	-0.2
Double_Neg_T	Pilot01_SLE	4	EXOSC8	-0.298592	0.479213	1	0.4	0.2	-0.2
Double_Neg_T	Pilot01_SLE	4	FAM208B	-0.41491	0.0764734	1	0.2	0	-0.2
Double_Neg_T	Pilot01_SLE	4	FBH1	-0.304811	0.0764734	1	0.2	0	-0.2
Double_Neg_T	Pilot01_SLE	4	FBXL6	-0.269542	0.0764734	1	0.2	0	-0.2
Double_Neg_T	Pilot01_SLE	4	FPGS	-0.297411	0.0764734	1	0.2	0	-0.2
Double_Neg_T	Pilot01_SLE	4	GCN1	-0.291328	0.0764734	1	0.2	0	-0.2
Double_Neg_T	Pilot01_SLE	4	GCSH	-0.283895	0.0764734	1	0.2	0	-0.2
Double_Neg_T	Pilot01_SLE	4	GRIPAP1	-0.311676	0.517222	1	0.4	0.2	-0.2
Double_Neg_T	Pilot01_SLE	4	GRN	-0.770243	0.336655	1	0.4	0.2	-0.2
Double_Neg_T	Pilot01_SLE	4	GTF2H1	-0.324523	0.0764734	1	0.2	0	-0.2
Double_Neg_T	Pilot01_SLE	4	HDHD2	-0.283895	0.0764734	1	0.2	0	-0.2
Double_Neg_T	Pilot01_SLE	4	HEG1	-0.259211	0.0764734	1	0.2	0	-0.2
Double_Neg_T	Pilot01_SLE	4	HLA-DPB1	-0.272632	0.542122	1	0.4	0.2	-0.2
Double_Neg_T	Pilot01_SLE	4	HLTF	-0.403668	0.0764734	1	0.2	0	-0.2
Double_Neg_T	Pilot01_SLE	4	HPF1	-0.288719	0.458233	1	0.4	0.2	-0.2
Double_Neg_T	Pilot01_SLE	4	HPS6	-0.328342	0.0764734	1	0.2	0	-0.2
Double_Neg_T	Pilot01_SLE	4	INSL3	-0.273712	0.0764734	1	0.2	0	-0.2
Double_Neg_T	Pilot01_SLE	4	INTS6-AS1	-0.301303	0.0764734	1	0.2	0	-0.2
Double_Neg_T	Pilot01_SLE	4	IQCB1	-0.301334	0.0764734	1	0.2	0	-0.2
Double_Neg_T	Pilot01_SLE	4	ITGA5	-0.291296	0.0764734	1	0.2	0	-0.2
Double_Neg_T	Pilot01_SLE	4	ITGAM	-0.389025	0.0764734	1	0.2	0	-0.2
Double_Neg_T	Pilot01_SLE	4	KAT5	-0.341244	0.0764734	1	0.2	0	-0.2
Double_Neg_T	Pilot01_SLE	4	KPNA6	-0.260314	0.531541	1	0.4	0.2	-0.2
Double_Neg_T	Pilot01_SLE	4	LACTB2	-0.28593	0.0764734	1	0.2	0	-0.2
Double_Neg_T	Pilot01_SLE	4	LAT	-0.409215	0.37585	1	0.8	0.6	-0.2
Double_Neg_T	Pilot01_SLE	4	LIN7C	-0.29741	0.0764734	1	0.2	0	-0.2
Double_Neg_T	Pilot01_SLE	4	LINC00115	-0.291328	0.0764734	1	0.2	0	-0.2
Double_Neg_T	Pilot01_SLE	4	LINC002481	-0.344999	0.0764734	1	0.2	0	-0.2
Double_Neg_T	Pilot01_SLE	4	LINC00937	-0.414938	0.0764734	1	0.2	0	-0.2
Double_Neg_T	Pilot01_SLE	4	LINC00996	-0.29741	0.0764734	1	0.2	0	-0.2
Double_Neg_T	Pilot01_SLE	4	LONP1	-0.409937	0.0764734	1	0.2	0	-0.2
Double_Neg_T	Pilot01_SLE	4	MARK3	-0.320199	0.414878	1	0.4	0.2	-0.2
Double_Neg_T	Pilot01_SLE	4	METTL15	-0.287365	0.0764734	1	0.2	0	-0.2
Double_Neg_T	Pilot01_SLE	4	MEX3C	-0.324523	0.0764734	1	0.2	0	-0.2
Double_Neg_T	Pilot01_SLE	4	MMD	-0.341244	0.0764734	1	0.2	0	-0.2
Double_Neg_T	Pilot01_SLE	4	MORF4L2	-0.365274	0.493357	1	0.4	0.2	-0.2
Double_Neg_T	Pilot01_SLE	4	MTG1	-0.29741	0.0764734	1	0.2	0	-0.2
Double_Neg_T	Pilot01_SLE	4	MYNN	-0.317213	0.0764734	1	0.2	0	-0.2
Double_Neg_T	Pilot01_SLE	4	NDUFB1	-0.269216	0.508138	1	0.4	0.2	-0.2
Double_Neg_T	Pilot01_SLE	4	NEK9	-0.358831	0.0764734	1	0.2	0	-0.2
Double_Neg_T	Pilot01_SLE	4	NIPA1	-0.273132	0.0764734	1	0.2	0	-0.2
Double_Neg_T	Pilot01_SLE	4	NIPAL3	-0.317213	0.0764734	1	0.2	0	-0.2
Double_Neg_T	Pilot01_SLE	4	NPC2	-0.307896	0.525155	1	0.4	0.2	-0.2
Double_Neg_T	Pilot01_SLE	4	NPEPPS	-0.272258	0.0764734	1	0.2	0	-0.2
Double_Neg_T	Pilot01_SLE	4	NSUN5	-0.427523	0.0764734	1	0.2	0	-0.2
Double_Neg_T	Pilot01_SLE	4	NT5C3B	-0.290452	0.44925	1	0.4	0.2	-0.2
Double_Neg_T	Pilot01_SLE	4	NUMB	-0.260315	0.542035	1	0.4	0.2	-0.2
Double_Neg_T	Pilot01_SLE	4	OARD1	-0.366778	0.392271	1	0.4	0.2	-0.2
Double_Neg_T	Pilot01_SLE	4	OSBPL8	-0.365273	0.50245	1	0.4	0.2	-0.2
Double_Neg_T	Pilot01_SLE	4	P4HA1	-0.301334	0.0764734	1	0.2	0	-0.2
Double_Neg_T	Pilot01_SLE	4	PDPR	-0.297411	0.0764734	1	0.2	0	-0.2
Double_Neg_T	Pilot01_SLE	4	PIAS3	-0.287433	0.0764734	1	0.2	0	-0.2
Double_Neg_T	Pilot01_SLE	4	PIBF1	-0.39055	0.0764734	1	0.2	0	-0.2
Double_Neg_T	Pilot01_SLE	4	PKNOX1	-0.383892	0.0764734	1	0.2	0	-0.2
Double_Neg_T	Pilot01_SLE	4	PLCE1	-0.341244	0.0764734	1	0.2	0	-0.2
Double_Neg_T	Pilot01_SLE	4	PLCXD2	-0.328342	0.0764734	1	0.2	0	-0.2
Double_Neg_T	Pilot01_SLE	4	PPAN	-0.251078	0.540654	1	0.4	0.2	-0.2
Double_Neg_T	Pilot01_SLE	4	PPIH	-0.422762	0.434332	1	0.4	0.2	-0.2
Double_Neg_T	Pilot01_SLE	4	PPP1R3F	-0.261955	0.0764734	1	0.2	0	-0.2
Double_Neg_T	Pilot01_SLE	4	PPT2	-0.275837	0.0764734	1	0.2	0	-0.2
Double_Neg_T	Pilot01_SLE	4	PRKCZ	-0.287365	0.0764734	1	0.2	0	-0.2
Double_Neg_T	Pilot01_SLE	4	PSMG1	-0.259281	0.0764734	1	0.2	0	-0.2
Double_Neg_T	Pilot01_SLE	4	PTPDC1	-0.29741	0.0764734	1	0.2	0	-0.2
Double_Neg_T	Pilot01_SLE	4	RASSF3	-0.479074	0.471232	1	0.4	0.2	-0.2
Double_Neg_T	Pilot01_SLE	4	RBM10	-0.447021	0.303159	1	0.4	0.2	-0.2
Double_Neg_T	Pilot01_SLE	4	REEP6	-0.462028	0.0764734	1	0.2	0	-0.2
Double_Neg_T	Pilot01_SLE	4	RFESD	-0.283895	0.0764734	1	0.2	0	-0.2
Double_Neg_T	Pilot01_SLE	4	RFLNB	-0.447493	0.360782	1	0.4	0.2	-0.2
Double_Neg_T	Pilot01_SLE	4	RIF1	-0.587326	0.0764734	1	0.2	0	-0.2
Double_Neg_T	Pilot01_SLE	4	RNF123	-0.41491	0.0764734	1	0.2	0	-0.2
Double_Neg_T	Pilot01_SLE	4	RTL8A	-0.29741	0.0764734	1	0.2	0	-0.2
Double_Neg_T	Pilot01_SLE	4	RUNDC1	-0.314618	0.0764734	1	0.2	0	-0.2
Double_Neg_T	Pilot01_SLE	4	SCAF8	-0.313352	0.0764734	1	0.2	0	-0.2
Double_Neg_T	Pilot01_SLE	4	SCML4	-0.403626	0.44971	1	0.4	0.2	-0.2
Double_Neg_T	Pilot01_SLE	4	SEMA4F	-0.328312	0.0764734	1	0.2	0	-0.2
Double_Neg_T	Pilot01_SLE	4	SFT2D3	-0.275837	0.0764734	1	0.2	0	-0.2
Double_Neg_T	Pilot01_SLE	4	SKI	-0.301334	0.0764734	1	0.2	0	-0.2
Double_Neg_T	Pilot01_SLE	4	SLC16A4	-0.273132	0.0764734	1	0.2	0	-0.2
Double_Neg_T	Pilot01_SLE	4	SLC18B1	-0.395356	0.0764734	1	0.2	0	-0.2
Double_Neg_T	Pilot01_SLE	4	SLC25A16	-0.287365	0.0764734	1	0.2	0	-0.2
Double_Neg_T	Pilot01_SLE	4	SLC25A5	-0.303764	0.471255	1	0.8	0.6	-0.2
Double_Neg_T	Pilot01_SLE	4	SLC39A10	-0.406417	0.0764734	1	0.2	0	-0.2
Double_Neg_T	Pilot01_SLE	4	SNAPIN	-0.254484	0.545753	1	0.4	0.2	-0.2
Double_Neg_T	Pilot01_SLE	4	SNIP1	-0.283895	0.0764734	1	0.2	0	-0.2
Double_Neg_T	Pilot01_SLE	4	SNTB1	-0.300052	0.0764734	1	0.2	0	-0.2
Double_Neg_T	Pilot01_SLE	4	SNX2	-0.349714	0.480239	1	0.4	0.2	-0.2
Double_Neg_T	Pilot01_SLE	4	SNX20	-0.385536	0.370676	1	0.4	0.2	-0.2
Double_Neg_T	Pilot01_SLE	4	SPART	-0.369272	0.351183	1	0.4	0.2	-0.2
Double_Neg_T	Pilot01_SLE	4	SSR1	-0.578236	0.236056	1	0.4	0.2	-0.2
Double_Neg_T	Pilot01_SLE	4	STX5	-0.332847	0.419384	1	0.4	0.2	-0.2
Double_Neg_T	Pilot01_SLE	4	STX8	-0.292982	0.541122	1	0.4	0.2	-0.2
Double_Neg_T	Pilot01_SLE	4	SYNE3	-0.254167	0.537534	1	0.4	0.2	-0.2
Double_Neg_T	Pilot01_SLE	4	TAB1	-0.29741	0.0764734	1	0.2	0	-0.2
Double_Neg_T	Pilot01_SLE	4	TATDN1	-0.344999	0.0764734	1	0.2	0	-0.2
Double_Neg_T	Pilot01_SLE	4	TBC1D10B	-0.434518	0.0764734	1	0.2	0	-0.2
Double_Neg_T	Pilot01_SLE	4	TNKS2	-0.434463	0.0764734	1	0.2	0	-0.2
Double_Neg_T	Pilot01_SLE	4	TOPBP1	-0.287365	0.0764734	1	0.2	0	-0.2
Double_Neg_T	Pilot01_SLE	4	TOR2A	-0.267375	0.526099	1	0.4	0.2	-0.2
Double_Neg_T	Pilot01_SLE	4	TPGS1	-0.355277	0.426443	1	0.4	0.2	-0.2
Double_Neg_T	Pilot01_SLE	4	TPRN	-0.300052	0.0764734	1	0.2	0	-0.2
Double_Neg_T	Pilot01_SLE	4	TRA2B	-0.462451	0.237556	1	0.8	0.6	-0.2
Double_Neg_T	Pilot01_SLE	4	TRAF2	-0.283895	0.0764734	1	0.2	0	-0.2
Double_Neg_T	Pilot01_SLE	4	TRIM22	-0.350332	0.422239	1	0.8	0.6	-0.2
Double_Neg_T	Pilot01_SLE	4	TRMT12	-0.259281	0.0764734	1	0.2	0	-0.2
Double_Neg_T	Pilot01_SLE	4	TRMT1L	-0.261955	0.0764734	1	0.2	0	-0.2
Double_Neg_T	Pilot01_SLE	4	TSPAN17	-0.300052	0.0764734	1	0.2	0	-0.2
Double_Neg_T	Pilot01_SLE	4	TTF1	-0.343132	0.542351	1	0.4	0.2	-0.2
Double_Neg_T	Pilot01_SLE	4	TTLL3	-0.341274	0.0764734	1	0.2	0	-0.2
Double_Neg_T	Pilot01_SLE	4	TXNRD1	-0.337285	0.406997	1	0.4	0.2	-0.2
Double_Neg_T	Pilot01_SLE	4	UBE4A	-0.324523	0.0764734	1	0.2	0	-0.2
Double_Neg_T	Pilot01_SLE	4	USP27X	-0.41491	0.0764734	1	0.2	0	-0.2
Double_Neg_T	Pilot01_SLE	4	USP39	-0.287433	0.0764734	1	0.2	0	-0.2
Double_Neg_T	Pilot01_SLE	4	UVSSA	-0.575063	0.0764734	1	0.2	0	-0.2
Double_Neg_T	Pilot01_SLE	4	VMP1	-0.542494	0.306573	1	0.4	0.2	-0.2
Double_Neg_T	Pilot01_SLE	4	VPS72	-0.297411	0.0764734	1	0.2	0	-0.2
Double_Neg_T	Pilot01_SLE	4	XPO5	-0.317213	0.0764734	1	0.2	0	-0.2
Double_Neg_T	Pilot01_SLE	4	XPOT	-0.287433	0.0764734	1	0.2	0	-0.2
Double_Neg_T	Pilot01_SLE	4	YAF2	-0.261955	0.0764734	1	0.2	0	-0.2
Double_Neg_T	Pilot01_SLE	4	YJU2	-0.373768	0.400065	1	0.4	0.2	-0.2
Double_Neg_T	Pilot01_SLE	4	YWHAG	-0.269542	0.0764734	1	0.2	0	-0.2
Double_Neg_T	Pilot01_SLE	4	ZBTB37	-0.297411	0.0764734	1	0.2	0	-0.2
Double_Neg_T	Pilot01_SLE	4	ZFAND2B	-0.276753	0.553671	1	0.4	0.2	-0.2
Double_Neg_T	Pilot01_SLE	4	ZFYVE27	-0.364955	0.0764734	1	0.2	0	-0.2
Double_Neg_T	Pilot01_SLE	4	ZNF14	-0.273132	0.0764734	1	0.2	0	-0.2
Double_Neg_T	Pilot01_SLE	4	ZNF180	-0.328312	0.0764734	1	0.2	0	-0.2
Double_Neg_T	Pilot01_SLE	4	ZNF184	-0.341244	0.0764734	1	0.2	0	-0.2
Double_Neg_T	Pilot01_SLE	4	ZNF234	-0.259211	0.0764734	1	0.2	0	-0.2
Double_Neg_T	Pilot01_SLE	4	ZNF32	-0.276814	0.508246	1	0.4	0.2	-0.2
Double_Neg_T	Pilot01_SLE	4	ZNF420	-0.399387	0.0764734	1	0.2	0	-0.2
Double_Neg_T	Pilot01_SLE	4	ZNF451	-0.27086	0.534836	1	0.4	0.2	-0.2
Double_Neg_T	Pilot01_SLE	4	ZNF567	-0.261955	0.0764734	1	0.2	0	-0.2
Double_Neg_T	Pilot01_SLE	4	ZNF821	-0.269542	0.0764734	1	0.2	0	-0.2
Double_Neg_T	Pilot01_SLE	4	ZNF830	-0.410439	0.348902	1	0.4	0.2	-0.2
Double_Neg_T	Pilot01_SLE	4	ZSCAN21	-0.317213	0.0764734	1	0.2	0	-0.2
Double_Neg_T	Pilot01_SLE	4	A2M-AS1	-0.282232	0.468518	1	0.5	0.267	-0.233
Double_Neg_T	Pilot01_SLE	4	AC005842.1	-0.251137	0.289548	1	0.3	0.067	-0.233
Double_Neg_T	Pilot01_SLE	4	AC092683.1	-0.400723	0.29718	1	0.3	0.067	-0.233
Double_Neg_T	Pilot01_SLE	4	AC138150.1	-0.262894	0.289505	1	0.3	0.067	-0.233
Double_Neg_T	Pilot01_SLE	4	ACTR10	-0.483051	0.241733	1	0.5	0.267	-0.233
Double_Neg_T	Pilot01_SLE	4	ADAM17	-0.327615	0.30458	1	0.3	0.067	-0.233
Double_Neg_T	Pilot01_SLE	4	AGFG1	-0.418295	0.274002	1	0.3	0.067	-0.233
Double_Neg_T	Pilot01_SLE	4	AIDA	-0.252007	0.496149	1	0.5	0.267	-0.233
Double_Neg_T	Pilot01_SLE	4	ALKBH6	-0.324102	0.30156	1	0.3	0.067	-0.233
Double_Neg_T	Pilot01_SLE	4	ANKRD10	-0.334611	0.303335	1	0.3	0.067	-0.233
Double_Neg_T	Pilot01_SLE	4	ANKRD11	-0.366938	0.222847	1	0.9	0.667	-0.233
Double_Neg_T	Pilot01_SLE	4	AP2S1	-0.452306	0.190013	1	0.7	0.467	-0.233
Double_Neg_T	Pilot01_SLE	4	APEX2	-0.400453	0.285382	1	0.3	0.067	-0.233
Double_Neg_T	Pilot01_SLE	4	ARL8A	-0.414108	0.291015	1	0.3	0.067	-0.233
Double_Neg_T	Pilot01_SLE	4	C11orf68	-0.299417	0.305125	1	0.3	0.067	-0.233
Double_Neg_T	Pilot01_SLE	4	C2orf49	-0.365649	0.244045	1	0.3	0.067	-0.233
Double_Neg_T	Pilot01_SLE	4	CAP1	-0.925128	0.00339463	1	0.9	0.667	-0.233
Double_Neg_T	Pilot01_SLE	4	CARF	-0.292479	0.261097	1	0.3	0.067	-0.233
Double_Neg_T	Pilot01_SLE	4	CDC26	-0.38251	0.329935	1	0.5	0.267	-0.233
Double_Neg_T	Pilot01_SLE	4	CHMP5	-0.714862	0.235424	1	0.5	0.267	-0.233
Double_Neg_T	Pilot01_SLE	4	CIB1	-0.540184	0.418196	1	0.7	0.467	-0.233
Double_Neg_T	Pilot01_SLE	4	CMTM6	-0.357998	0.486185	1	0.5	0.267	-0.233
Double_Neg_T	Pilot01_SLE	4	CRIPT	-0.370926	0.287847	1	0.3	0.067	-0.233
Double_Neg_T	Pilot01_SLE	4	CTSO	-0.39089	0.232888	1	0.3	0.067	-0.233
Double_Neg_T	Pilot01_SLE	4	DCTN2	-0.283539	0.471199	1	0.5	0.267	-0.233
Double_Neg_T	Pilot01_SLE	4	DCUN1D1	-0.304633	0.310407	1	0.3	0.067	-0.233
Double_Neg_T	Pilot01_SLE	4	DDHD1	-0.358245	0.301094	1	0.3	0.067	-0.233
Double_Neg_T	Pilot01_SLE	4	DHX8	-0.296061	0.306662	1	0.3	0.067	-0.233
Double_Neg_T	Pilot01_SLE	4	DNMT1	-0.387782	0.344798	1	0.7	0.467	-0.233
Double_Neg_T	Pilot01_SLE	4	E2F3	-0.322014	0.300452	1	0.3	0.067	-0.233
Double_Neg_T	Pilot01_SLE	4	EAPP	-0.284845	0.470666	1	0.5	0.267	-0.233
Double_Neg_T	Pilot01_SLE	4	EFR3A	-0.343168	0.307942	1	0.3	0.067	-0.233
Double_Neg_T	Pilot01_SLE	4	ELK3	-0.255716	0.284234	1	0.3	0.067	-0.233
Double_Neg_T	Pilot01_SLE	4	ELOA	-0.340899	0.254291	1	0.3	0.067	-0.233
Double_Neg_T	Pilot01_SLE	4	FAM104A	-0.310122	0.309169	1	0.3	0.067	-0.233
Double_Neg_T	Pilot01_SLE	4	FAM136A	-0.545821	0.261949	1	0.3	0.067	-0.233
Double_Neg_T	Pilot01_SLE	4	FAM3C	-0.3759	0.401506	1	0.5	0.267	-0.233
Double_Neg_T	Pilot01_SLE	4	FBXW2	-0.429562	0.282127	1	0.3	0.067	-0.233
Double_Neg_T	Pilot01_SLE	4	GAA	-0.381533	0.292709	1	0.3	0.067	-0.233
Double_Neg_T	Pilot01_SLE	4	GEMIN7	-0.387503	0.232408	1	0.3	0.067	-0.233
Double_Neg_T	Pilot01_SLE	4	GNGT2	-0.458793	0.259632	1	0.3	0.067	-0.233
Double_Neg_T	Pilot01_SLE	4	GOLGA4	-0.752097	0.189878	1	0.5	0.267	-0.233
Double_Neg_T	Pilot01_SLE	4	GPCPD1	-0.340907	0.30459	1	0.3	0.067	-0.233
Double_Neg_T	Pilot01_SLE	4	GTF2A1	-0.306722	0.306169	1	0.3	0.067	-0.233
Double_Neg_T	Pilot01_SLE	4	H1FX	0.453894	0.254933	1	0.9	0.667	-0.233
Double_Neg_T	Pilot01_SLE	4	HGSNAT	-0.338008	0.297515	1	0.3	0.067	-0.233
Double_Neg_T	Pilot01_SLE	4	HNRNPM	-0.291563	0.384479	1	0.9	0.667	-0.233
Double_Neg_T	Pilot01_SLE	4	HPRT1	-0.282764	0.450383	1	0.5	0.267	-0.233
Double_Neg_T	Pilot01_SLE	4	HSPA4	-0.402722	0.276787	1	0.3	0.067	-0.233
Double_Neg_T	Pilot01_SLE	4	IPCEF1	-0.273525	0.245367	1	0.3	0.067	-0.233
Double_Neg_T	Pilot01_SLE	4	KDSR	-0.563497	0.20367	1	0.5	0.267	-0.233
Double_Neg_T	Pilot01_SLE	4	KMT2E-AS1	-0.318047	0.301757	1	0.3	0.067	-0.233
Double_Neg_T	Pilot01_SLE	4	KMT5A	-0.343965	0.291633	1	0.3	0.067	-0.233
Double_Neg_T	Pilot01_SLE	4	LAMTOR1	-0.356294	0.191172	1	0.9	0.667	-0.233
Double_Neg_T	Pilot01_SLE	4	MAPKAP1	-0.290114	0.493191	1	0.5	0.267	-0.233
Double_Neg_T	Pilot01_SLE	4	MIGA2	-0.318874	0.29846	1	0.3	0.067	-0.233
Double_Neg_T	Pilot01_SLE	4	MNT	-0.355113	0.291415	1	0.3	0.067	-0.233
Double_Neg_T	Pilot01_SLE	4	MPHOSPH6	-0.298102	0.304833	1	0.3	0.067	-0.233
Double_Neg_T	Pilot01_SLE	4	MPLKIP	-0.371933	0.40545	1	0.5	0.267	-0.233
Double_Neg_T	Pilot01_SLE	4	MPV17	-0.352807	0.299433	1	0.3	0.067	-0.233
Double_Neg_T	Pilot01_SLE	4	MRNIP	-0.340513	0.292527	1	0.3	0.067	-0.233
Double_Neg_T	Pilot01_SLE	4	MSL3	-0.328	0.304669	1	0.3	0.067	-0.233
Double_Neg_T	Pilot01_SLE	4	MTO1	-0.357643	0.297701	1	0.3	0.067	-0.233
Double_Neg_T	Pilot01_SLE	4	MVD	-0.31169	0.310282	1	0.3	0.067	-0.233
Double_Neg_T	Pilot01_SLE	4	N4BP2	-0.369867	0.242143	1	0.3	0.067	-0.233
Double_Neg_T	Pilot01_SLE	4	NDUFA3	-0.324977	0.483694	1	0.7	0.467	-0.233
Double_Neg_T	Pilot01_SLE	4	NIPSNAP1	-0.369867	0.242143	1	0.3	0.067	-0.233
Double_Neg_T	Pilot01_SLE	4	NOP14	-0.33383	0.29567	1	0.3	0.067	-0.233
Double_Neg_T	Pilot01_SLE	4	PCMTD1	-0.352929	0.407387	1	0.5	0.267	-0.233
Double_Neg_T	Pilot01_SLE	4	PCNX2	-0.390705	0.310466	1	0.3	0.067	-0.233
Double_Neg_T	Pilot01_SLE	4	PDAP1	-0.451727	0.247508	1	0.5	0.267	-0.233
Double_Neg_T	Pilot01_SLE	4	PELO	-0.395195	0.291977	1	0.3	0.067	-0.233
Double_Neg_T	Pilot01_SLE	4	PHF23	-0.360611	0.284174	1	0.3	0.067	-0.233
Double_Neg_T	Pilot01_SLE	4	PIGT	-0.266629	0.476414	1	0.5	0.267	-0.233
Double_Neg_T	Pilot01_SLE	4	PIH1D1	-0.404211	0.272391	1	0.3	0.067	-0.233
Double_Neg_T	Pilot01_SLE	4	PIK3CD	-0.295891	0.29921	1	0.3	0.067	-0.233
Double_Neg_T	Pilot01_SLE	4	PLCB1	-0.338137	0.341486	1	0.5	0.267	-0.233
Double_Neg_T	Pilot01_SLE	4	PPP1R15B	-0.395046	0.300511	1	0.3	0.067	-0.233
Double_Neg_T	Pilot01_SLE	4	PPP1R21	-0.359261	0.286064	1	0.3	0.067	-0.233
Double_Neg_T	Pilot01_SLE	4	PRKRA	-0.410293	0.274359	1	0.3	0.067	-0.233
Double_Neg_T	Pilot01_SLE	4	PSMB6	-0.473291	0.241698	1	0.7	0.467	-0.233
Double_Neg_T	Pilot01_SLE	4	PTRHD1	-0.322653	0.307663	1	0.3	0.067	-0.233
Double_Neg_T	Pilot01_SLE	4	PTTG1IP	-0.312319	0.301041	1	0.3	0.067	-0.233
Double_Neg_T	Pilot01_SLE	4	RALGDS	-0.295684	0.309947	1	0.3	0.067	-0.233
Double_Neg_T	Pilot01_SLE	4	RBM12B	-0.378825	0.237437	1	0.3	0.067	-0.233
Double_Neg_T	Pilot01_SLE	4	RHEB	-0.343464	0.362426	1	0.7	0.467	-0.233
Double_Neg_T	Pilot01_SLE	4	RNF121	-0.261045	0.310182	1	0.3	0.067	-0.233
Double_Neg_T	Pilot01_SLE	4	RSF1	-0.368384	0.45322	1	0.5	0.267	-0.233
Double_Neg_T	Pilot01_SLE	4	RYK	-0.415478	0.273791	1	0.3	0.067	-0.233
Double_Neg_T	Pilot01_SLE	4	S100PBP	-0.329216	0.27467	1	0.3	0.067	-0.233
Double_Neg_T	Pilot01_SLE	4	SAMD1	-0.413861	0.271251	1	0.3	0.067	-0.233
Double_Neg_T	Pilot01_SLE	4	SAP18	-0.404859	0.22039	1	0.9	0.667	-0.233
Double_Neg_T	Pilot01_SLE	4	SCLT1	-0.413614	0.306849	1	0.3	0.067	-0.233
Double_Neg_T	Pilot01_SLE	4	SEC63	-0.320413	0.307472	1	0.3	0.067	-0.233
Double_Neg_T	Pilot01_SLE	4	SELL	-0.429238	0.297303	1	0.3	0.067	-0.233
Double_Neg_T	Pilot01_SLE	4	SKAP1	-0.400909	0.248814	1	0.9	0.667	-0.233
Double_Neg_T	Pilot01_SLE	4	SLAMF6	-0.342127	0.292995	1	0.3	0.067	-0.233
Double_Neg_T	Pilot01_SLE	4	SLC12A9	-0.39549	0.282829	1	0.3	0.067	-0.233
Double_Neg_T	Pilot01_SLE	4	SLC16A3	-0.328451	0.276753	1	0.3	0.067	-0.233
Double_Neg_T	Pilot01_SLE	4	SLC35E2B	-0.354001	0.28841	1	0.3	0.067	-0.233
Double_Neg_T	Pilot01_SLE	4	SLC50A1	-0.372	0.287689	1	0.3	0.067	-0.233
Double_Neg_T	Pilot01_SLE	4	SMC5	-0.330097	0.303529	1	0.3	0.067	-0.233
Double_Neg_T	Pilot01_SLE	4	SMIM14	-0.327512	0.294795	1	0.3	0.067	-0.233
Double_Neg_T	Pilot01_SLE	4	SNHG12	-0.387503	0.232408	1	0.3	0.067	-0.233
Double_Neg_T	Pilot01_SLE	4	SPAST	-0.415899	0.280793	1	0.3	0.067	-0.233
Double_Neg_T	Pilot01_SLE	4	SREK1IP1	-0.39645	0.366998	1	0.5	0.267	-0.233
Double_Neg_T	Pilot01_SLE	4	SS18	-0.498738	0.237202	1	0.3	0.067	-0.233
Double_Neg_T	Pilot01_SLE	4	STK19	-0.332933	0.299351	1	0.3	0.067	-0.233
Double_Neg_T	Pilot01_SLE	4	STK40	-0.382184	0.238712	1	0.3	0.067	-0.233
Double_Neg_T	Pilot01_SLE	4	TCTEX1D2	-0.372342	0.285964	1	0.3	0.067	-0.233
Double_Neg_T	Pilot01_SLE	4	TEX264	-0.302933	0.497615	1	0.5	0.267	-0.233
Double_Neg_T	Pilot01_SLE	4	TGIF1	-0.373948	0.295935	1	0.3	0.067	-0.233
Double_Neg_T	Pilot01_SLE	4	THEM6	-0.316921	0.306119	1	0.3	0.067	-0.233
Double_Neg_T	Pilot01_SLE	4	TLR1	-0.383212	0.306432	1	0.3	0.067	-0.233
Double_Neg_T	Pilot01_SLE	4	TMEM165	-0.430667	0.173614	1	0.7	0.467	-0.233
Double_Neg_T	Pilot01_SLE	4	TOB2	-0.33962	0.308854	1	0.3	0.067	-0.233
Double_Neg_T	Pilot01_SLE	4	TP53RK	-0.268331	0.291627	1	0.3	0.067	-0.233
Double_Neg_T	Pilot01_SLE	4	TPMT	-0.341171	0.300962	1	0.3	0.067	-0.233
Double_Neg_T	Pilot01_SLE	4	TRGC1	-0.56639	0.237981	1	0.3	0.067	-0.233
Double_Neg_T	Pilot01_SLE	4	UBE2W	-0.348933	0.253688	1	0.3	0.067	-0.233
Double_Neg_T	Pilot01_SLE	4	UBN2	-0.4467	0.26239	1	0.3	0.067	-0.233
Double_Neg_T	Pilot01_SLE	4	UBR3	-0.311934	0.304384	1	0.3	0.067	-0.233
Double_Neg_T	Pilot01_SLE	4	UBXN4	-0.3371	0.425818	1	0.7	0.467	-0.233
Double_Neg_T	Pilot01_SLE	4	UTP25	-0.305924	0.310058	1	0.3	0.067	-0.233
Double_Neg_T	Pilot01_SLE	4	VCAN	-0.593525	0.251706	1	0.3	0.067	-0.233
Double_Neg_T	Pilot01_SLE	4	WDR6	-0.506757	0.309654	1	0.3	0.067	-0.233
Double_Neg_T	Pilot01_SLE	4	WDR61	-0.430427	0.276863	1	0.3	0.067	-0.233
Double_Neg_T	Pilot01_SLE	4	YTHDF3	-0.311455	0.306558	1	0.3	0.067	-0.233
Double_Neg_T	Pilot01_SLE	4	ZCCHC14	-0.265992	0.309843	1	0.3	0.067	-0.233
Double_Neg_T	Pilot01_SLE	4	ZNF429	-0.342976	0.290719	1	0.3	0.067	-0.233
Double_Neg_T	Pilot01_SLE	4	ZNF511	-0.410392	0.394977	1	0.5	0.267	-0.233
Double_Neg_T	Pilot01_SLE	4	ANXA7	-0.286229	0.40587	1	0.6	0.333	-0.267
Double_Neg_T	Pilot01_SLE	4	EMD	-0.267091	0.418203	1	0.6	0.333	-0.267
Double_Neg_T	Pilot01_SLE	4	FAM118A	-0.458692	0.191128	1	0.6	0.333	-0.267
Double_Neg_T	Pilot01_SLE	4	FLT3LG	-0.51432	0.176133	1	0.6	0.333	-0.267
Double_Neg_T	Pilot01_SLE	4	MT1X	-0.479719	0.241041	1	0.6	0.333	-0.267
Double_Neg_T	Pilot01_SLE	4	PIM2	-0.272852	0.421723	1	0.6	0.333	-0.267
Double_Neg_T	Pilot01_SLE	4	RAB9A	-0.422792	0.281461	1	0.6	0.333	-0.267
Double_Neg_T	Pilot01_SLE	4	TRBC1	-0.366681	0.42202	1	0.6	0.333	-0.267
Double_Neg_T	Pilot01_SLE	4	UBE2R2	-0.413511	0.288581	1	0.6	0.333	-0.267
Double_Neg_T	Pilot01_SLE	4	ZNF652	-0.429505	0.40117	1	0.6	0.333	-0.267
Double_Neg_T	Pilot01_SLE	4	ATXN2	-0.372058	0.31401	1	0.4	0.133	-0.267
Double_Neg_T	Pilot01_SLE	4	BOD1	-0.348193	0.315686	1	0.4	0.133	-0.267
Double_Neg_T	Pilot01_SLE	4	C12orf57	-0.353039	0.357619	1	0.8	0.533	-0.267
Double_Neg_T	Pilot01_SLE	4	CASP4	-0.449885	0.274702	1	0.8	0.533	-0.267
Double_Neg_T	Pilot01_SLE	4	CD46	-0.41363	0.243495	1	0.4	0.133	-0.267
Double_Neg_T	Pilot01_SLE	4	CTDSP2	-0.375926	0.259902	1	0.4	0.133	-0.267
Double_Neg_T	Pilot01_SLE	4	DAD1	-0.325725	0.143026	1	1	0.733	-0.267
Double_Neg_T	Pilot01_SLE	4	DCTN6	-0.425643	0.278617	1	0.4	0.133	-0.267
Double_Neg_T	Pilot01_SLE	4	DHRS1	-0.346257	0.303557	1	0.4	0.133	-0.267
Double_Neg_T	Pilot01_SLE	4	EBNA1BP2	-0.474723	0.277989	1	0.4	0.133	-0.267
Double_Neg_T	Pilot01_SLE	4	ERGIC2	-0.325162	0.313863	1	0.4	0.133	-0.267
Double_Neg_T	Pilot01_SLE	4	FAM13B	-0.346887	0.308895	1	0.4	0.133	-0.267
Double_Neg_T	Pilot01_SLE	4	FBXO32	-0.405109	0.254082	1	0.4	0.133	-0.267
Double_Neg_T	Pilot01_SLE	4	FKBP11	-0.408039	0.291145	1	0.8	0.533	-0.267
Double_Neg_T	Pilot01_SLE	4	GALNT11	-0.337559	0.319629	1	0.4	0.133	-0.267
Double_Neg_T	Pilot01_SLE	4	GIGYF1	-0.597058	0.198349	1	0.4	0.133	-0.267
Double_Neg_T	Pilot01_SLE	4	GOLGA2	-0.357496	0.319174	1	0.4	0.133	-0.267
Double_Neg_T	Pilot01_SLE	4	HMG20B	-0.403355	0.319457	1	0.4	0.133	-0.267
Double_Neg_T	Pilot01_SLE	4	IARS	-0.536554	0.18014	1	0.4	0.133	-0.267
Double_Neg_T	Pilot01_SLE	4	IMP3	-0.323642	0.297241	1	0.8	0.533	-0.267
Double_Neg_T	Pilot01_SLE	4	KIAA2013	-0.546129	0.237003	1	0.4	0.133	-0.267
Double_Neg_T	Pilot01_SLE	4	KLHL24	-0.269544	0.315415	1	0.4	0.133	-0.267
Double_Neg_T	Pilot01_SLE	4	MED6	-0.339044	0.309048	1	0.4	0.133	-0.267
Double_Neg_T	Pilot01_SLE	4	NDUFS2	-0.342334	0.288132	1	0.4	0.133	-0.267
Double_Neg_T	Pilot01_SLE	4	ORAI1	-0.312682	0.330134	1	0.8	0.533	-0.267
Double_Neg_T	Pilot01_SLE	4	PAXBP1	-0.389238	0.25303	1	0.4	0.133	-0.267
Double_Neg_T	Pilot01_SLE	4	PITPNA	-0.268526	0.306885	1	0.4	0.133	-0.267
Double_Neg_T	Pilot01_SLE	4	PNISR	-0.33751	0.125211	1	1	0.733	-0.267
Double_Neg_T	Pilot01_SLE	4	PRCC	-0.394975	0.290832	1	0.4	0.133	-0.267
Double_Neg_T	Pilot01_SLE	4	RBM22	-0.355816	0.287287	1	0.4	0.133	-0.267
Double_Neg_T	Pilot01_SLE	4	RBM33	-0.571457	0.162495	1	0.4	0.133	-0.267
Double_Neg_T	Pilot01_SLE	4	RNF6	-0.409379	0.310735	1	0.4	0.133	-0.267
Double_Neg_T	Pilot01_SLE	4	RSBN1	-0.561478	0.178342	1	0.4	0.133	-0.267
Double_Neg_T	Pilot01_SLE	4	S1PR5	-0.339318	0.318969	1	0.4	0.133	-0.267
Double_Neg_T	Pilot01_SLE	4	SNAPC5	-0.353057	0.307871	1	0.4	0.133	-0.267
Double_Neg_T	Pilot01_SLE	4	TIMMDC1	-0.340569	0.308071	1	0.4	0.133	-0.267
Double_Neg_T	Pilot01_SLE	4	TRAPPC2L	-0.406617	0.289952	1	0.4	0.133	-0.267
Double_Neg_T	Pilot01_SLE	4	TSPAN5	-0.417303	0.30941	1	0.4	0.133	-0.267
Double_Neg_T	Pilot01_SLE	4	UBA3	-0.461904	0.215915	1	0.4	0.133	-0.267
Double_Neg_T	Pilot01_SLE	4	UPF3B	-0.363285	0.292411	1	0.4	0.133	-0.267
Double_Neg_T	Pilot01_SLE	4	WHAMM	-0.348921	0.320898	1	0.4	0.133	-0.267
Double_Neg_T	Pilot01_SLE	4	YIF1B	-0.465144	0.284665	1	0.4	0.133	-0.267
Double_Neg_T	Pilot01_SLE	4	ZDHHC12	-0.384652	0.320074	1	0.4	0.133	-0.267
Double_Neg_T	Pilot01_SLE	4	ZFP14	-0.438462	0.261638	1	0.4	0.133	-0.267
Double_Neg_T	Pilot01_SLE	4	AKAP9	-0.408063	0.316555	1	0.7	0.4	-0.3
Double_Neg_T	Pilot01_SLE	4	CCDC167	-0.471998	0.260642	1	0.7	0.4	-0.3
Double_Neg_T	Pilot01_SLE	4	CD47	-0.281895	0.326622	1	0.7	0.4	-0.3
Double_Neg_T	Pilot01_SLE	4	CHMP2A	-0.443913	0.312038	1	0.7	0.4	-0.3
Double_Neg_T	Pilot01_SLE	4	CISD3	-0.339308	0.333985	1	0.7	0.4	-0.3
Double_Neg_T	Pilot01_SLE	4	MKNK1	-0.338727	0.325588	1	0.7	0.4	-0.3
Double_Neg_T	Pilot01_SLE	4	RAB27A	-0.474011	0.314195	1	0.7	0.4	-0.3
Double_Neg_T	Pilot01_SLE	4	ABCA5	-0.653828	0.0225149	1	0.3	0	-0.3
Double_Neg_T	Pilot01_SLE	4	ACYP1	-0.42808	0.0225149	1	0.3	0	-0.3
Double_Neg_T	Pilot01_SLE	4	AIFM1	-0.391127	0.0225149	1	0.3	0	-0.3
Double_Neg_T	Pilot01_SLE	4	ARL6IP4	-0.617565	0.139977	1	0.9	0.6	-0.3
Double_Neg_T	Pilot01_SLE	4	BCAP29	-0.458705	0.216051	1	0.5	0.2	-0.3
Double_Neg_T	Pilot01_SLE	4	CD63	-0.490615	0.114832	1	0.9	0.6	-0.3
Double_Neg_T	Pilot01_SLE	4	CDC37L1	-0.472606	0.0225149	1	0.3	0	-0.3
Double_Neg_T	Pilot01_SLE	4	CDK10	-0.503577	0.0225149	1	0.3	0	-0.3
Double_Neg_T	Pilot01_SLE	4	CLCN3	-0.513088	0.0225149	1	0.3	0	-0.3
Double_Neg_T	Pilot01_SLE	4	CLPTM1L	-0.264046	0.250196	1	0.5	0.2	-0.3
Double_Neg_T	Pilot01_SLE	4	CREG1	-0.392956	0.0225149	1	0.3	0	-0.3
Double_Neg_T	Pilot01_SLE	4	CTSZ	-0.525168	0.168731	1	0.5	0.2	-0.3
Double_Neg_T	Pilot01_SLE	4	DCXR	-0.259646	0.27842	1	0.5	0.2	-0.3
Double_Neg_T	Pilot01_SLE	4	DDX27	-0.294351	0.267283	1	0.5	0.2	-0.3
Double_Neg_T	Pilot01_SLE	4	DIS3L	-0.456962	0.0225149	1	0.3	0	-0.3
Double_Neg_T	Pilot01_SLE	4	ECHS1	-0.49244	0.163897	1	0.5	0.2	-0.3
Double_Neg_T	Pilot01_SLE	4	EIF3I	-0.387366	0.16106	1	0.9	0.6	-0.3
Double_Neg_T	Pilot01_SLE	4	EXOC4	-0.378243	0.0225149	1	0.3	0	-0.3
Double_Neg_T	Pilot01_SLE	4	EXOSC4	-0.415667	0.0225149	1	0.3	0	-0.3
Double_Neg_T	Pilot01_SLE	4	FAM43A	-0.632514	0.0225149	1	0.3	0	-0.3
Double_Neg_T	Pilot01_SLE	4	FAM49B	-0.449183	0.120486	1	0.9	0.6	-0.3
Double_Neg_T	Pilot01_SLE	4	FAM76B	-0.446186	0.0225149	1	0.3	0	-0.3
Double_Neg_T	Pilot01_SLE	4	FBXO22	-0.436376	0.0225149	1	0.3	0	-0.3
Double_Neg_T	Pilot01_SLE	4	FOS	-0.656019	0.127106	1	0.5	0.2	-0.3
Double_Neg_T	Pilot01_SLE	4	GATA3	-0.406872	0.269158	1	0.5	0.2	-0.3
Double_Neg_T	Pilot01_SLE	4	GBP4	-0.463321	0.0225149	1	0.3	0	-0.3
Double_Neg_T	Pilot01_SLE	4	GDE1	-0.392956	0.0225149	1	0.3	0	-0.3
Double_Neg_T	Pilot01_SLE	4	GLRX	-0.386041	0.209583	1	0.9	0.6	-0.3
Double_Neg_T	Pilot01_SLE	4	GTF2IRD2	-0.394639	0.0225149	1	0.3	0	-0.3
Double_Neg_T	Pilot01_SLE	4	HOXB2	-0.658947	0.0225149	1	0.3	0	-0.3
Double_Neg_T	Pilot01_SLE	4	IFI44	-0.390836	0.165011	1	0.9	0.6	-0.3
Double_Neg_T	Pilot01_SLE	4	MAP3K5	-0.433753	0.255497	1	0.5	0.2	-0.3
Double_Neg_T	Pilot01_SLE	4	MIER3	-0.506418	0.0225149	1	0.3	0	-0.3
Double_Neg_T	Pilot01_SLE	4	NARS	-0.397205	0.281072	1	0.5	0.2	-0.3
Double_Neg_T	Pilot01_SLE	4	OASL	-0.475847	0.286809	1	0.5	0.2	-0.3
Double_Neg_T	Pilot01_SLE	4	PECR	-0.477917	0.0225149	1	0.3	0	-0.3
Double_Neg_T	Pilot01_SLE	4	PHF11	-0.441131	0.274785	1	0.5	0.2	-0.3
Double_Neg_T	Pilot01_SLE	4	PIGP	-0.368981	0.0225149	1	0.3	0	-0.3
Double_Neg_T	Pilot01_SLE	4	PNN	-0.550204	0.110918	1	0.9	0.6	-0.3
Double_Neg_T	Pilot01_SLE	4	PPARA	-0.415281	0.0225149	1	0.3	0	-0.3
Double_Neg_T	Pilot01_SLE	4	PREX1	-0.565155	0.223783	1	0.5	0.2	-0.3
Double_Neg_T	Pilot01_SLE	4	PTER	-0.483158	0.0225149	1	0.3	0	-0.3
Double_Neg_T	Pilot01_SLE	4	RABGGTA	-0.696455	0.0225149	1	0.3	0	-0.3
Double_Neg_T	Pilot01_SLE	4	RALGAPB	-0.37144	0.0225149	1	0.3	0	-0.3
Double_Neg_T	Pilot01_SLE	4	SBF2	-0.54626	0.0225149	1	0.3	0	-0.3
Double_Neg_T	Pilot01_SLE	4	SEH1L	-0.391066	0.0225149	1	0.3	0	-0.3
Double_Neg_T	Pilot01_SLE	4	SLAMF7	-0.382671	0.295484	1	0.5	0.2	-0.3
Double_Neg_T	Pilot01_SLE	4	SLC30A5	-0.506771	0.0225149	1	0.3	0	-0.3
Double_Neg_T	Pilot01_SLE	4	SMC6	-0.590974	0.0225149	1	0.3	0	-0.3
Double_Neg_T	Pilot01_SLE	4	SMIM19	-0.441485	0.237037	1	0.5	0.2	-0.3
Double_Neg_T	Pilot01_SLE	4	STK38	-0.479899	0.232747	1	0.5	0.2	-0.3
Double_Neg_T	Pilot01_SLE	4	TGDS	-0.365721	0.0225149	1	0.3	0	-0.3
Double_Neg_T	Pilot01_SLE	4	TMEM206	-0.409086	0.0225149	1	0.3	0	-0.3
Double_Neg_T	Pilot01_SLE	4	TRIM23	-0.52249	0.0225149	1	0.3	0	-0.3
Double_Neg_T	Pilot01_SLE	4	TRMT11	-0.405653	0.0225149	1	0.3	0	-0.3
Double_Neg_T	Pilot01_SLE	4	TSTA3	-0.303067	0.295246	1	0.5	0.2	-0.3
Double_Neg_T	Pilot01_SLE	4	UBQLN2	-0.553837	0.0225149	1	0.3	0	-0.3
Double_Neg_T	Pilot01_SLE	4	UNC50	-0.365868	0.295009	1	0.5	0.2	-0.3
Double_Neg_T	Pilot01_SLE	4	ZC3H13	-0.499001	0.0225149	1	0.3	0	-0.3
Double_Neg_T	Pilot01_SLE	4	ZNF268	-0.477917	0.0225149	1	0.3	0	-0.3
Double_Neg_T	Pilot01_SLE	4	ZNF589	-0.403216	0.0225149	1	0.3	0	-0.3
Double_Neg_T	Pilot01_SLE	4	ZSCAN32	-0.503577	0.0225149	1	0.3	0	-0.3
Double_Neg_T	Pilot01_SLE	4	2020-09-06	-0.261342	0.0779817	1	1	0.667	-0.333
Double_Neg_T	Pilot01_SLE	4	CD151	-0.509842	0.180532	1	0.6	0.267	-0.333
Double_Neg_T	Pilot01_SLE	4	CSNK1D	-0.42864	0.250967	1	0.6	0.267	-0.333
Double_Neg_T	Pilot01_SLE	4	PLP2	-0.497289	0.220237	1	0.6	0.267	-0.333
Double_Neg_T	Pilot01_SLE	4	PYCARD	-0.630894	0.156393	1	0.6	0.267	-0.333
Double_Neg_T	Pilot01_SLE	4	SECISBP2	-0.670939	0.0865548	1	0.6	0.267	-0.333
Double_Neg_T	Pilot01_SLE	4	SRRM2	-0.268147	0.0769527	1	1	0.667	-0.333
Double_Neg_T	Pilot01_SLE	4	TBCC	-0.481465	0.189494	1	0.6	0.267	-0.333
Double_Neg_T	Pilot01_SLE	4	TFDP2	-0.321726	0.251289	1	0.6	0.267	-0.333
Double_Neg_T	Pilot01_SLE	4	YWHAZ	-0.280682	0.0781487	1	1	0.667	-0.333
Double_Neg_T	Pilot01_SLE	4	ALG13	-0.549055	0.0844871	1	0.4	0.067	-0.333
Double_Neg_T	Pilot01_SLE	4	ARL6IP1	-0.480352	0.121514	1	0.4	0.067	-0.333
Double_Neg_T	Pilot01_SLE	4	ATG4D	-0.391845	0.128951	1	0.4	0.067	-0.333
Double_Neg_T	Pilot01_SLE	4	B4GALT3	-0.440277	0.122349	1	0.4	0.067	-0.333
Double_Neg_T	Pilot01_SLE	4	CASP8AP2	-0.556408	0.108511	1	0.4	0.067	-0.333
Double_Neg_T	Pilot01_SLE	4	CCNK	-0.459577	0.126383	1	0.4	0.067	-0.333
Double_Neg_T	Pilot01_SLE	4	CD226	-0.567868	0.118072	1	0.4	0.067	-0.333
Double_Neg_T	Pilot01_SLE	4	DUSP22	-0.469721	0.12874	1	0.4	0.067	-0.333
Double_Neg_T	Pilot01_SLE	4	ESF1	-0.630653	0.11338	1	0.4	0.067	-0.333
Double_Neg_T	Pilot01_SLE	4	FAM107B	-0.54933	0.135726	1	0.8	0.467	-0.333
Double_Neg_T	Pilot01_SLE	4	FAM111A	-0.517819	0.117008	1	0.4	0.067	-0.333
Double_Neg_T	Pilot01_SLE	4	FGR	-0.681768	0.0792846	1	0.4	0.067	-0.333
Double_Neg_T	Pilot01_SLE	4	IDH3B	-0.507823	0.0880546	1	0.4	0.067	-0.333
Double_Neg_T	Pilot01_SLE	4	KIF3B	-0.414828	0.129	1	0.4	0.067	-0.333
Double_Neg_T	Pilot01_SLE	4	KLHDC3	-0.450924	0.126225	1	0.4	0.067	-0.333
Double_Neg_T	Pilot01_SLE	4	LAMTOR4	-0.360842	0.224255	1	0.8	0.467	-0.333
Double_Neg_T	Pilot01_SLE	4	NCAM1	-0.388182	0.129085	1	0.4	0.067	-0.333
Double_Neg_T	Pilot01_SLE	4	PCGF1	-0.413377	0.125664	1	0.4	0.067	-0.333
Double_Neg_T	Pilot01_SLE	4	PEX6	-0.508965	0.121802	1	0.4	0.067	-0.333
Double_Neg_T	Pilot01_SLE	4	PIKFYVE	-0.522976	0.0902427	1	0.4	0.067	-0.333
Double_Neg_T	Pilot01_SLE	4	PSMB2	-0.536034	0.0753774	1	0.8	0.467	-0.333
Double_Neg_T	Pilot01_SLE	4	RCE1	-0.390103	0.124281	1	0.4	0.067	-0.333
Double_Neg_T	Pilot01_SLE	4	REPIN1	-0.49859	0.129048	1	0.4	0.067	-0.333
Double_Neg_T	Pilot01_SLE	4	SCAND1	-0.497682	0.176771	1	0.8	0.467	-0.333
Double_Neg_T	Pilot01_SLE	4	SIT1	-0.5782	0.12258	1	0.4	0.067	-0.333
Double_Neg_T	Pilot01_SLE	4	SPEF2	-0.383245	0.118149	1	0.4	0.067	-0.333
Double_Neg_T	Pilot01_SLE	4	SPPL2A	-0.408921	0.128542	1	0.4	0.067	-0.333
Double_Neg_T	Pilot01_SLE	4	TLNRD1	-0.56933	0.115155	1	0.4	0.067	-0.333
Double_Neg_T	Pilot01_SLE	4	TRANK1	-0.305497	0.0924915	1	0.4	0.067	-0.333
Double_Neg_T	Pilot01_SLE	4	TSPAN15	-0.352755	0.111504	1	0.4	0.067	-0.333
Double_Neg_T	Pilot01_SLE	4	UCK1	-0.431552	0.126191	1	0.4	0.067	-0.333
Double_Neg_T	Pilot01_SLE	4	USP3	-0.347215	0.0904612	1	0.4	0.067	-0.333
Double_Neg_T	Pilot01_SLE	4	ZNF106	-0.369462	0.129063	1	0.4	0.067	-0.333
Double_Neg_T	Pilot01_SLE	4	ZNF207	-0.279733	0.237297	1	0.8	0.467	-0.333
Double_Neg_T	Pilot01_SLE	4	ZPR1	-0.44122	0.0999851	1	0.4	0.067	-0.333
Double_Neg_T	Pilot01_SLE	4	CHMP4A	-0.35576	0.19321	1	0.7	0.333	-0.367
Double_Neg_T	Pilot01_SLE	4	EVI2B	-0.541491	0.127481	1	0.7	0.333	-0.367
Double_Neg_T	Pilot01_SLE	4	FAM50A	-0.333732	0.190917	1	0.7	0.333	-0.367
Double_Neg_T	Pilot01_SLE	4	IKZF3	-0.443416	0.170532	1	0.7	0.333	-0.367
Double_Neg_T	Pilot01_SLE	4	SH2D1A	-0.362975	0.19094	1	0.7	0.333	-0.367
Double_Neg_T	Pilot01_SLE	4	TTC39C	-0.32795	0.194445	1	0.7	0.333	-0.367
Double_Neg_T	Pilot01_SLE	4	ZNF706	-0.427164	0.155806	1	0.7	0.333	-0.367
Double_Neg_T	Pilot01_SLE	4	ATP6AP1	-0.522597	0.122035	1	0.5	0.133	-0.367
Double_Neg_T	Pilot01_SLE	4	BNIP3L	-0.475	0.137671	1	0.5	0.133	-0.367
Double_Neg_T	Pilot01_SLE	4	BSDC1	-0.369635	0.135655	1	0.5	0.133	-0.367
Double_Neg_T	Pilot01_SLE	4	CD8B	-0.473246	0.104268	1	0.5	0.133	-0.367
Double_Neg_T	Pilot01_SLE	4	DAZAP2	-0.561095	0.0888525	1	0.9	0.533	-0.367
Double_Neg_T	Pilot01_SLE	4	EPC1	-0.488	0.0757998	1	0.9	0.533	-0.367
Double_Neg_T	Pilot01_SLE	4	METTL17	-0.399131	0.138537	1	0.5	0.133	-0.367
Double_Neg_T	Pilot01_SLE	4	NAA50	-0.558588	0.0775231	1	0.5	0.133	-0.367
Double_Neg_T	Pilot01_SLE	4	NDUFS4	-0.436059	0.133002	1	0.5	0.133	-0.367
Double_Neg_T	Pilot01_SLE	4	POLR1D	-0.460461	0.0904693	1	0.9	0.533	-0.367
Double_Neg_T	Pilot01_SLE	4	SAP30L	-0.517407	0.119541	1	0.5	0.133	-0.367
Double_Neg_T	Pilot01_SLE	4	STAG2	-0.375775	0.126198	1	0.5	0.133	-0.367
Double_Neg_T	Pilot01_SLE	4	STK10	-0.41645	0.115843	1	0.9	0.533	-0.367
Double_Neg_T	Pilot01_SLE	4	STX10	-0.554078	0.11312	1	0.5	0.133	-0.367
Double_Neg_T	Pilot01_SLE	4	TRMT13	-0.416944	0.138814	1	0.5	0.133	-0.367
Double_Neg_T	Pilot01_SLE	4	USP18	-0.40061	0.139244	1	0.5	0.133	-0.367
Double_Neg_T	Pilot01_SLE	4	UXT	-0.425704	0.125895	1	0.9	0.533	-0.367
Double_Neg_T	Pilot01_SLE	4	ADD1	-0.386211	0.125184	1	0.6	0.2	-0.4
Double_Neg_T	Pilot01_SLE	4	ARIH2	-0.472716	0.125227	1	0.6	0.2	-0.4
Double_Neg_T	Pilot01_SLE	4	NAE1	-0.721014	0.0437059	1	0.6	0.2	-0.4
Double_Neg_T	Pilot01_SLE	4	TM7SF3	-0.48972	0.0898933	1	0.6	0.2	-0.4
Double_Neg_T	Pilot01_SLE	4	ATF6B	-0.398605	0.132383	1	0.8	0.4	-0.4
Double_Neg_T	Pilot01_SLE	4	EFHD2	-0.807912	0.0501455	1	0.8	0.4	-0.4
Double_Neg_T	Pilot01_SLE	4	EID2	-0.518418	0.00621485	1	0.4	0	-0.4
Double_Neg_T	Pilot01_SLE	4	LAS1L	-0.632461	0.00621485	1	0.4	0	-0.4
Double_Neg_T	Pilot01_SLE	4	LRRC59	-0.643378	0.00621485	1	0.4	0	-0.4
Double_Neg_T	Pilot01_SLE	4	MAP1S	-0.871804	0.00621485	1	0.4	0	-0.4
Double_Neg_T	Pilot01_SLE	4	NR2C2AP	-0.501105	0.00621485	1	0.4	0	-0.4
Double_Neg_T	Pilot01_SLE	4	PPIL4	-0.599885	0.00621485	1	0.4	0	-0.4
Double_Neg_T	Pilot01_SLE	4	PTCD3	-0.599692	0.00621485	1	0.4	0	-0.4
Double_Neg_T	Pilot01_SLE	4	TMOD3	-0.294335	0.127401	1	0.8	0.4	-0.4
Double_Neg_T	Pilot01_SLE	4	BAZ1A	-0.659194	0.040289	1	0.7	0.267	-0.433
Double_Neg_T	Pilot01_SLE	4	DTD1	-0.319969	0.0813653	1	0.7	0.267	-0.433
Double_Neg_T	Pilot01_SLE	4	FCGRT	-0.363213	0.0782866	1	0.7	0.267	-0.433
Double_Neg_T	Pilot01_SLE	4	GTF2I	-0.479213	0.0925442	1	0.7	0.267	-0.433
Double_Neg_T	Pilot01_SLE	4	NDUFA8	-0.55406	0.0628886	1	0.7	0.267	-0.433
Double_Neg_T	Pilot01_SLE	4	PHKB	-0.931908	0.0106772	1	0.7	0.267	-0.433
Double_Neg_T	Pilot01_SLE	4	SEMA4D	-0.630056	0.0608859	1	0.7	0.267	-0.433
Double_Neg_T	Pilot01_SLE	4	ALDOA	-0.383613	0.0242783	1	0.5	0.067	-0.433
Double_Neg_T	Pilot01_SLE	4	GPAA1	-0.630361	0.0391085	1	0.5	0.067	-0.433
Double_Neg_T	Pilot01_SLE	4	GPM6B	-0.51162	0.0450639	1	0.5	0.067	-0.433
Double_Neg_T	Pilot01_SLE	4	RNF169	-0.599195	0.0449513	1	0.5	0.067	-0.433
Double_Neg_T	Pilot01_SLE	4	TMEM107	-0.515443	0.0443646	1	0.5	0.067	-0.433
Double_Neg_T	Pilot01_SLE	4	XPO6	-0.774618	0.0405435	1	0.5	0.067	-0.433
Double_Neg_T	Pilot01_SLE	4	BTN3A1	-0.862486	0.0266569	1	0.6	0.133	-0.467
Double_Neg_T	Pilot01_SLE	4	CAMTA1	-0.495754	0.048727	1	0.6	0.133	-0.467
Double_Neg_T	Pilot01_SLE	4	LYST	-0.584517	0.0495679	1	0.6	0.133	-0.467
Double_Neg_T	Pilot01_SLE	4	MYCBP2	-0.343608	0.0185852	1	1	0.533	-0.467
Double_Neg_T	Pilot01_SLE	4	POP4	-0.576141	0.0489746	1	0.6	0.133	-0.467
Double_Neg_T	Pilot01_SLE	4	CLTA	-0.392304	0.0616381	1	0.8	0.333	-0.467
Double_Neg_T	Pilot01_SLE	4	HP1BP3	-0.442452	0.061417	1	0.8	0.333	-0.467
Double_Neg_T	Pilot01_SLE	4	NAA10	-0.646597	0.0393684	1	0.8	0.333	-0.467
Double_Neg_T	Pilot01_SLE	4	NDUFB3	-0.468989	0.0657927	1	0.8	0.333	-0.467
Double_Neg_T	Pilot01_SLE	4	SELENOS	-0.577249	0.0417383	1	0.7	0.2	-0.5
Double_Neg_T	Pilot01_SLE	4	SH3BP5	-0.579449	0.0420716	1	0.7	0.2	-0.5
Double_Neg_T	Pilot01_SLE	4	PEX2	-0.776657	0.00155556	1	0.5	0	-0.5
Double_Neg_T	Pilot01_SLE	4	COMMD1	-0.698216	0.0081342	1	0.6	0.067	-0.533
Double_Neg_T	Pilot01_SLE	4	DMAC1	-0.998182	0.00879112	1	0.6	0.067	-0.533
Double_Neg_T	Pilot01_SLE	4	EVI2A	-0.8434	0.0114265	1	0.6	0.067	-0.533
Double_Neg_T	Pilot01_SLE	4	LYPLA2	-0.862001	0.00783441	1	0.6	0.067	-0.533
Double_Neg_T	Pilot01_SLE	4	THOC6	-0.661349	0.0122173	1	0.6	0.067	-0.533
Double_Neg_T	Pilot01_SLE	4	RBBP7	-0.507236	0.0110798	1	0.7	0.133	-0.567
Double_Neg_T	Pilot01_Healthy	6	NFKBIA	1.05716	5.46975e-212	1.26264e-207	0.668	0.97	0.302
Double_Neg_T	Pilot01_Healthy	6	EIF1	0.365252	2.41603e-133	5.57715e-129	0.995	0.999	0.004
Double_Neg_T	Pilot01_Healthy	6	GIMAP7	-0.584699	6.06671e-100	1.40044e-95	0.937	0.708	-0.229
Double_Neg_T	Pilot01_Healthy	6	GIMAP4	-0.596883	1.50591e-75	3.47624e-71	0.771	0.472	-0.299
Double_Neg_T	Pilot01_Healthy	6	JUN	0.722763	4.12278e-57	9.51703e-53	0.315	0.598	0.283
Double_Neg_T	Pilot01_Healthy	6	PMAIP1	0.459983	1.58049e-52	3.6484e-48	0.124	0.404	0.28
Double_Neg_T	Pilot01_Healthy	6	H3F3B	0.321466	7.85647e-52	1.81359e-47	0.997	0.998	0.001
Double_Neg_T	Pilot01_Healthy	6	JUNB	0.400047	1.48468e-51	3.42723e-47	0.838	0.959	0.121
Double_Neg_T	Pilot01_Healthy	6	IER5	0.47325	2.25739e-50	5.21097e-46	0.316	0.604	0.288
Double_Neg_T	Pilot01_Healthy	6	ATG2A	0.501436	3.04782e-50	7.0356e-46	0.278	0.566	0.288
Double_Neg_T	Pilot01_Healthy	6	PRF1	-0.416145	4.31768e-45	9.96692e-41	0.828	0.679	-0.149
Double_Neg_T	Pilot01_Healthy	6	IER2	0.426834	2.60184e-44	6.00608e-40	0.668	0.867	0.199
Double_Neg_T	Pilot01_Healthy	6	JUND	0.380415	2.69991e-44	6.23247e-40	0.835	0.945	0.11
Double_Neg_T	Pilot01_Healthy	6	CXCR6	-0.415386	1.22598e-43	2.83004e-39	0.406	0.162	-0.244
Double_Neg_T	Pilot01_Healthy	6	TNFAIP3	0.441331	5.09896e-42	1.17704e-37	0.505	0.744	0.239
Double_Neg_T	Pilot01_Healthy	6	KLF2	-0.330727	8.18926e-41	1.89041e-36	0.958	0.91	-0.048
Double_Neg_T	Pilot01_Healthy	6	GIMAP1	-0.373806	5.02439e-38	1.15983e-33	0.706	0.5	-0.206
Double_Neg_T	Pilot01_Healthy	6	S100A11	-0.386475	6.935e-37	1.60088e-32	0.814	0.665	-0.149
Double_Neg_T	Pilot01_Healthy	6	HNRNPF	-0.338427	3.02243e-34	6.97697e-30	0.762	0.57	-0.192
Double_Neg_T	Pilot01_Healthy	6	BTG2	0.369081	1.92535e-31	4.44449e-27	0.485	0.684	0.199
Double_Neg_T	Pilot01_Healthy	6	CSRNP1	0.255283	1.63932e-30	3.78421e-26	0.053	0.221	0.168
Double_Neg_T	Pilot01_Healthy	6	DUSP1	0.365314	5.6715e-28	1.30921e-23	0.524	0.724	0.2
Double_Neg_T	Pilot01_Healthy	6	GPR171	-0.319455	1.4823e-26	3.42175e-22	0.512	0.321	-0.191
Double_Neg_T	Pilot01_Healthy	6	NFKBIZ	0.29574	2.26191e-25	5.2214e-21	0.151	0.346	0.195
Double_Neg_T	Pilot01_Healthy	6	NR4A2	0.27576	2.31394e-25	5.3415e-21	0.098	0.276	0.178
Double_Neg_T	Pilot01_Healthy	6	PNRC1	0.256213	7.68639e-25	1.77433e-20	0.814	0.908	0.094
Double_Neg_T	Pilot01_Healthy	6	DUSP2	0.315678	1.6658e-24	3.84533e-20	0.757	0.895	0.138
Double_Neg_T	Pilot01_Healthy	6	CCNL1	0.294351	1.02633e-23	2.36918e-19	0.624	0.787	0.163
Double_Neg_T	Pilot01_Healthy	6	SIT1	-0.266881	8.09638e-23	1.86897e-18	0.353	0.187	-0.166
Double_Neg_T	Pilot01_Healthy	6	KLRG1	-0.259486	9.77799e-23	2.25715e-18	0.906	0.863	-0.043
Double_Neg_T	Pilot01_Healthy	6	TENT5C	0.262663	4.25706e-22	9.827e-18	0.21	0.407	0.197
Double_Neg_T	Pilot01_Healthy	6	TAGAP	-0.306874	2.86547e-21	6.61466e-17	0.55	0.385	-0.165
Double_Neg_T	Pilot01_Healthy	6	IFRD1	0.270096	3.97123e-21	9.16718e-17	0.223	0.411	0.188
Double_Neg_T	Pilot01_Healthy	6	SLFN5	-0.276218	1.30425e-18	3.01073e-14	0.553	0.405	-0.148
Double_Neg_T	Pilot01_Healthy	6	PDE4D	0.256253	4.27249e-18	9.86262e-14	0.221	0.38	0.159
Double_Neg_T	Pilot01_Healthy	6	MAP3K8	0.286852	2.06809e-17	4.77398e-13	0.213	0.375	0.162
Double_Neg_T	Pilot01_Healthy	6	CD69	0.250012	4.5455e-15	1.04928e-10	0.632	0.748	0.116
Double_Neg_T	Pilot01_Healthy	6	H1FX	0.363669	7.28248e-12	1.68109e-07	0.577	0.635	0.058
Double_Neg_T	Pilot01_SLE	6	GPS1	0.901287	0.0027516	1	0.1	0.875	0.775
Double_Neg_T	Pilot01_SLE	6	2020-03-09	0.919887	0.000397601	1	0	0.75	0.75
Double_Neg_T	Pilot01_SLE	6	AC025164.1	0.943242	0.000397601	1	0	0.75	0.75
Double_Neg_T	Pilot01_SLE	6	ITPA	0.697837	0.000397601	1	0	0.75	0.75
Double_Neg_T	Pilot01_SLE	6	DDT	0.630902	0.00464989	1	0.3	1	0.7
Double_Neg_T	Pilot01_SLE	6	FAM133B	0.952255	0.00337718	1	0.3	1	0.7
Double_Neg_T	Pilot01_SLE	6	ATP5PB	0.404979	0.00413906	1	0.2	0.875	0.675
Double_Neg_T	Pilot01_SLE	6	PTPN7	0.757285	0.0132309	1	0.2	0.875	0.675
Double_Neg_T	Pilot01_SLE	6	SYNCRIP	0.441596	0.00497164	1	0.2	0.875	0.675
Double_Neg_T	Pilot01_SLE	6	ADA	0.833714	0.0158558	1	0.1	0.75	0.65
Double_Neg_T	Pilot01_SLE	6	ANKRD49	0.566762	0.0126596	1	0.1	0.75	0.65
Double_Neg_T	Pilot01_SLE	6	BCL2L13	0.535859	0.0122296	1	0.1	0.75	0.65
Double_Neg_T	Pilot01_SLE	6	DUSP5	0.550128	0.0126266	1	0.1	0.75	0.65
Double_Neg_T	Pilot01_SLE	6	FAM32A	0.584252	0.015776	1	0.1	0.75	0.65
Double_Neg_T	Pilot01_SLE	6	HARS	0.682873	0.0153147	1	0.1	0.75	0.65
Double_Neg_T	Pilot01_SLE	6	HDAC7	0.758533	0.0154949	1	0.1	0.75	0.65
Double_Neg_T	Pilot01_SLE	6	JAGN1	0.739098	0.0153265	1	0.1	0.75	0.65
Double_Neg_T	Pilot01_SLE	6	NIFK	0.577098	0.0158553	1	0.1	0.75	0.65
Double_Neg_T	Pilot01_SLE	6	NOP56	0.762613	0.0130303	1	0.1	0.75	0.65
Double_Neg_T	Pilot01_SLE	6	SURF4	0.686893	0.0154052	1	0.1	0.75	0.65
Double_Neg_T	Pilot01_SLE	6	TAF1D	0.59052	0.0106964	1	0.1	0.75	0.65
Double_Neg_T	Pilot01_SLE	6	TC2N	0.978118	0.010565	1	0.1	0.75	0.65
Double_Neg_T	Pilot01_SLE	6	UBE2N	0.43586	0.00318224	1	0.1	0.75	0.65
Double_Neg_T	Pilot01_SLE	6	FAM98A	0.709765	0.00205503	1	0	0.625	0.625
Double_Neg_T	Pilot01_SLE	6	HMGB2	1.15247	0.00205503	1	0	0.625	0.625
Double_Neg_T	Pilot01_SLE	6	ISOC2	0.597659	0.00205503	1	0	0.625	0.625
Double_Neg_T	Pilot01_SLE	6	LUC7L	0.740326	0.00205503	1	0	0.625	0.625
Double_Neg_T	Pilot01_SLE	6	NAA60	0.625031	0.00205503	1	0	0.625	0.625
Double_Neg_T	Pilot01_SLE	6	STK39	0.641355	0.00205503	1	0	0.625	0.625
Double_Neg_T	Pilot01_SLE	6	TMEM106B	0.758062	0.00205503	1	0	0.625	0.625
Double_Neg_T	Pilot01_SLE	6	TOB1	0.835257	0.00205503	1	0	0.625	0.625
Double_Neg_T	Pilot01_SLE	6	ARHGAP30	0.673919	0.0151058	1	0.4	1	0.6
Double_Neg_T	Pilot01_SLE	6	CCT3	0.362756	0.0112825	1	0.4	1	0.6
Double_Neg_T	Pilot01_SLE	6	CYTH1	0.740692	0.010509	1	0.4	1	0.6
Double_Neg_T	Pilot01_SLE	6	EIF1AX	0.887452	0.0157087	1	0.3	0.875	0.575
Double_Neg_T	Pilot01_SLE	6	PLAC8	1.01568	0.0187385	1	0.3	0.875	0.575
Double_Neg_T	Pilot01_SLE	6	PPP1R10	0.395307	0.0336741	1	0.3	0.875	0.575
Double_Neg_T	Pilot01_SLE	6	RAB8A	0.437502	0.0363452	1	0.3	0.875	0.575
Double_Neg_T	Pilot01_SLE	6	ATRAID	0.555349	0.0596989	1	0.2	0.75	0.55
Double_Neg_T	Pilot01_SLE	6	BDP1	0.794602	0.0552139	1	0.2	0.75	0.55
Double_Neg_T	Pilot01_SLE	6	CHURC1	0.603368	0.0603805	1	0.2	0.75	0.55
Double_Neg_T	Pilot01_SLE	6	ITCH	0.57607	0.0602708	1	0.2	0.75	0.55
Double_Neg_T	Pilot01_SLE	6	NOL7	0.575859	0.0610387	1	0.2	0.75	0.55
Double_Neg_T	Pilot01_SLE	6	NT5C3A	0.656589	0.0581618	1	0.2	0.75	0.55
Double_Neg_T	Pilot01_SLE	6	OTUD6B-AS1	0.55466	0.058906	1	0.2	0.75	0.55
Double_Neg_T	Pilot01_SLE	6	POLE3	0.36934	0.0328444	1	0.2	0.75	0.55
Double_Neg_T	Pilot01_SLE	6	RBMS1	0.509614	0.053341	1	0.2	0.75	0.55
Double_Neg_T	Pilot01_SLE	6	SIAH2	0.485944	0.0530464	1	0.2	0.75	0.55
Double_Neg_T	Pilot01_SLE	6	SMDT1	0.655291	0.0604642	1	0.2	0.75	0.55
Double_Neg_T	Pilot01_SLE	6	SNX17	0.672203	0.0606823	1	0.2	0.75	0.55
Double_Neg_T	Pilot01_SLE	6	SOCS3	0.677899	0.05994	1	0.2	0.75	0.55
Double_Neg_T	Pilot01_SLE	6	TMCO1	0.563456	0.0600879	1	0.2	0.75	0.55
Double_Neg_T	Pilot01_SLE	6	UQCRC1	0.500253	0.053292	1	0.2	0.75	0.55
Double_Neg_T	Pilot01_SLE	6	ACOT9	0.606801	0.0581924	1	0.1	0.625	0.525
Double_Neg_T	Pilot01_SLE	6	AGO3	0.698935	0.0559254	1	0.1	0.625	0.525
Double_Neg_T	Pilot01_SLE	6	AIMP1	0.756545	0.0586371	1	0.1	0.625	0.525
Double_Neg_T	Pilot01_SLE	6	APOBEC3C	0.835508	0.0577188	1	0.1	0.625	0.525
Double_Neg_T	Pilot01_SLE	6	ARHGAP9	0.705471	0.0590833	1	0.1	0.625	0.525
Double_Neg_T	Pilot01_SLE	6	BCL9L	0.507431	0.0592393	1	0.1	0.625	0.525
Double_Neg_T	Pilot01_SLE	6	C6orf226	0.282894	0.0116787	1	0.1	0.625	0.525
Double_Neg_T	Pilot01_SLE	6	CCND2	0.574133	0.0388987	1	0.1	0.625	0.525
Double_Neg_T	Pilot01_SLE	6	CHD8	0.442348	0.0480602	1	0.1	0.625	0.525
Double_Neg_T	Pilot01_SLE	6	COG2	0.411417	0.0443782	1	0.1	0.625	0.525
Double_Neg_T	Pilot01_SLE	6	COLQ	0.514176	0.0566969	1	0.1	0.625	0.525
Double_Neg_T	Pilot01_SLE	6	DRG2	0.504132	0.058999	1	0.1	0.625	0.525
Double_Neg_T	Pilot01_SLE	6	EIF2B5	0.386887	0.0247553	1	0.1	0.625	0.525
Double_Neg_T	Pilot01_SLE	6	FNBP1	0.716376	0.0572473	1	0.1	0.625	0.525
Double_Neg_T	Pilot01_SLE	6	GDI2	0.523095	0.0589927	1	0.1	0.625	0.525
Double_Neg_T	Pilot01_SLE	6	GPBP1L1	0.393345	0.0321636	1	0.1	0.625	0.525
Double_Neg_T	Pilot01_SLE	6	IDH3G	0.446984	0.0292808	1	0.1	0.625	0.525
Double_Neg_T	Pilot01_SLE	6	KAT2A	0.417708	0.0451371	1	0.1	0.625	0.525
Double_Neg_T	Pilot01_SLE	6	KIAA1551	0.860726	0.0514507	1	0.1	0.625	0.525
Double_Neg_T	Pilot01_SLE	6	LAMTOR5	0.438623	0.0340625	1	0.1	0.625	0.525
Double_Neg_T	Pilot01_SLE	6	MINDY2	0.745954	0.0543379	1	0.1	0.625	0.525
Double_Neg_T	Pilot01_SLE	6	NMT1	0.495038	0.0514558	1	0.1	0.625	0.525
Double_Neg_T	Pilot01_SLE	6	NSMCE4A	0.464664	0.0582141	1	0.1	0.625	0.525
Double_Neg_T	Pilot01_SLE	6	NUP54	0.464002	0.0555128	1	0.1	0.625	0.525
Double_Neg_T	Pilot01_SLE	6	PFDN1	0.467492	0.0578624	1	0.1	0.625	0.525
Double_Neg_T	Pilot01_SLE	6	PFDN6	0.464881	0.0582201	1	0.1	0.625	0.525
Double_Neg_T	Pilot01_SLE	6	PI4KA	0.501286	0.0589379	1	0.1	0.625	0.525
Double_Neg_T	Pilot01_SLE	6	PRKD2	0.418173	0.045194	1	0.1	0.625	0.525
Double_Neg_T	Pilot01_SLE	6	PSMG3	0.50996	0.0564253	1	0.1	0.625	0.525
Double_Neg_T	Pilot01_SLE	6	SDHA	0.494792	0.0523936	1	0.1	0.625	0.525
Double_Neg_T	Pilot01_SLE	6	SIRT2	0.52551	0.0281542	1	0.1	0.625	0.525
Double_Neg_T	Pilot01_SLE	6	SSBP3	0.587739	0.0490069	1	0.1	0.625	0.525
Double_Neg_T	Pilot01_SLE	6	STARD7	0.717529	0.051258	1	0.1	0.625	0.525
Double_Neg_T	Pilot01_SLE	6	TRAPPC12	0.489063	0.0589106	1	0.1	0.625	0.525
Double_Neg_T	Pilot01_SLE	6	UBE2Q2	0.489063	0.0589106	1	0.1	0.625	0.525
Double_Neg_T	Pilot01_SLE	6	UBLCP1	0.446173	0.0541995	1	0.1	0.625	0.525
Double_Neg_T	Pilot01_SLE	6	ZCCHC17	0.445956	0.0541813	1	0.1	0.625	0.525
Double_Neg_T	Pilot01_SLE	6	AC044849.1	0.497238	0.00842992	1	0	0.5	0.5
Double_Neg_T	Pilot01_SLE	6	AKAP13	0.309329	0.0300981	1	0.5	1	0.5
Double_Neg_T	Pilot01_SLE	6	AL355472.1	0.537581	0.00842992	1	0	0.5	0.5
Double_Neg_T	Pilot01_SLE	6	ANKRD28	0.59848	0.00842992	1	0	0.5	0.5
Double_Neg_T	Pilot01_SLE	6	ATF5	0.531503	0.00842992	1	0	0.5	0.5
Double_Neg_T	Pilot01_SLE	6	AZI2	0.570361	0.00842992	1	0	0.5	0.5
Double_Neg_T	Pilot01_SLE	6	CCT8	0.410722	0.0398966	1	0.5	1	0.5
Double_Neg_T	Pilot01_SLE	6	CD2AP	0.585046	0.00842992	1	0	0.5	0.5
Double_Neg_T	Pilot01_SLE	6	CNOT9	0.613656	0.00842992	1	0	0.5	0.5
Double_Neg_T	Pilot01_SLE	6	COTL1	0.786005	0.00842992	1	0	0.5	0.5
Double_Neg_T	Pilot01_SLE	6	CRIP1	0.554756	0.00842992	1	0	0.5	0.5
Double_Neg_T	Pilot01_SLE	6	CYB561	0.658352	0.00842992	1	0	0.5	0.5
Double_Neg_T	Pilot01_SLE	6	DCAF8	0.485664	0.00842992	1	0	0.5	0.5
Double_Neg_T	Pilot01_SLE	6	DDX49	0.493709	0.00842992	1	0	0.5	0.5
Double_Neg_T	Pilot01_SLE	6	EIF2AK2	0.30247	0.0237798	1	0.5	1	0.5
Double_Neg_T	Pilot01_SLE	6	EIF4A1	0.546108	0.0371262	1	0.5	1	0.5
Double_Neg_T	Pilot01_SLE	6	EMC3	0.692796	0.00842992	1	0	0.5	0.5
Double_Neg_T	Pilot01_SLE	6	FABP5	0.689751	0.00842992	1	0	0.5	0.5
Double_Neg_T	Pilot01_SLE	6	FASTK	0.507671	0.00842992	1	0	0.5	0.5
Double_Neg_T	Pilot01_SLE	6	GIMAP6	0.485664	0.00842992	1	0	0.5	0.5
Double_Neg_T	Pilot01_SLE	6	GNB5	0.710916	0.00842992	1	0	0.5	0.5
Double_Neg_T	Pilot01_SLE	6	GPAT4	0.493709	0.00842992	1	0	0.5	0.5
Double_Neg_T	Pilot01_SLE	6	HMBOX1	0.500765	0.00842992	1	0	0.5	0.5
Double_Neg_T	Pilot01_SLE	6	IDH3A	0.497238	0.00842992	1	0	0.5	0.5
Double_Neg_T	Pilot01_SLE	6	JUN	1.23976	0.0233993	1	0.5	1	0.5
Double_Neg_T	Pilot01_SLE	6	LPIN1	0.829487	0.00842992	1	0	0.5	0.5
Double_Neg_T	Pilot01_SLE	6	MAP1LC3B	0.489755	0.0397989	1	0.5	1	0.5
Double_Neg_T	Pilot01_SLE	6	MTG2	0.50818	0.00842992	1	0	0.5	0.5
Double_Neg_T	Pilot01_SLE	6	NAPRT	0.513265	0.00842992	1	0	0.5	0.5
Double_Neg_T	Pilot01_SLE	6	NEK7	0.496733	0.00842992	1	0	0.5	0.5
Double_Neg_T	Pilot01_SLE	6	NFKBIA	1.0526	0.00193325	1	0.5	1	0.5
Double_Neg_T	Pilot01_SLE	6	NOSIP	0.934299	0.0126974	1	0.5	1	0.5
Double_Neg_T	Pilot01_SLE	6	PDK2	0.534911	0.00842992	1	0	0.5	0.5
Double_Neg_T	Pilot01_SLE	6	POLK	0.542078	0.00842992	1	0	0.5	0.5
Double_Neg_T	Pilot01_SLE	6	PPP1R35	0.585517	0.00842992	1	0	0.5	0.5
Double_Neg_T	Pilot01_SLE	6	PPP6R2	0.549477	0.00842992	1	0	0.5	0.5
Double_Neg_T	Pilot01_SLE	6	PRKCI	0.563169	0.00842992	1	0	0.5	0.5
Double_Neg_T	Pilot01_SLE	6	RAB4A	0.644903	0.00842992	1	0	0.5	0.5
Double_Neg_T	Pilot01_SLE	6	RAP1B	0.307174	0.0155817	1	0.5	1	0.5
Double_Neg_T	Pilot01_SLE	6	RINL	0.485941	0.00842992	1	0	0.5	0.5
Double_Neg_T	Pilot01_SLE	6	RUNX1	0.742488	0.00842992	1	0	0.5	0.5
Double_Neg_T	Pilot01_SLE	6	SCAMP4	0.534911	0.00842992	1	0	0.5	0.5
Double_Neg_T	Pilot01_SLE	6	SF3B2	0.358899	0.0397228	1	0.5	1	0.5
Double_Neg_T	Pilot01_SLE	6	SKA2	0.801472	0.00842992	1	0	0.5	0.5
Double_Neg_T	Pilot01_SLE	6	SLC25A26	0.570148	0.00842992	1	0	0.5	0.5
Double_Neg_T	Pilot01_SLE	6	SP110	0.34725	0.0393089	1	0.5	1	0.5
Double_Neg_T	Pilot01_SLE	6	TERF2IP	0.395031	0.0389324	1	0.5	1	0.5
Double_Neg_T	Pilot01_SLE	6	THAP9-AS1	0.613401	0.00842992	1	0	0.5	0.5
Double_Neg_T	Pilot01_SLE	6	TMED10	0.274228	0.0279386	1	0.5	1	0.5
Double_Neg_T	Pilot01_SLE	6	TMEM205	0.585046	0.00842992	1	0	0.5	0.5
Double_Neg_T	Pilot01_SLE	6	ZFAS1	0.801288	0.00794592	1	0.5	1	0.5
Double_Neg_T	Pilot01_SLE	6	AATF	0.691333	0.047449	1	0.4	0.875	0.475
Double_Neg_T	Pilot01_SLE	6	ARF6	0.859721	0.0394726	1	0.4	0.875	0.475
Double_Neg_T	Pilot01_SLE	6	ATP5F1A	0.450172	0.107088	1	0.4	0.875	0.475
Double_Neg_T	Pilot01_SLE	6	C4orf3	0.468244	0.107623	1	0.4	0.875	0.475
Double_Neg_T	Pilot01_SLE	6	CD6	0.487974	0.10023	1	0.4	0.875	0.475
Double_Neg_T	Pilot01_SLE	6	CUTA	0.308123	0.0785563	1	0.4	0.875	0.475
Double_Neg_T	Pilot01_SLE	6	EWSR1	0.299392	0.0862191	1	0.4	0.875	0.475
Double_Neg_T	Pilot01_SLE	6	GTF3C6	0.633855	0.0654423	1	0.4	0.875	0.475
Double_Neg_T	Pilot01_SLE	6	HADHA	0.420761	0.108146	1	0.4	0.875	0.475
Double_Neg_T	Pilot01_SLE	6	NPDC1	0.643333	0.0761296	1	0.4	0.875	0.475
Double_Neg_T	Pilot01_SLE	6	NUDC	0.344758	0.0582463	1	0.4	0.875	0.475
Double_Neg_T	Pilot01_SLE	6	NUP210	0.589771	0.0874904	1	0.4	0.875	0.475
Double_Neg_T	Pilot01_SLE	6	PDCD6	0.547008	0.102206	1	0.4	0.875	0.475
Double_Neg_T	Pilot01_SLE	6	RTRAF	0.358072	0.0880073	1	0.4	0.875	0.475
Double_Neg_T	Pilot01_SLE	6	2020-09-09	0.352186	0.110655	1	0.3	0.75	0.45
Double_Neg_T	Pilot01_SLE	6	ANP32A	0.590832	0.159913	1	0.3	0.75	0.45
Double_Neg_T	Pilot01_SLE	6	ARAP2	0.60941	0.151644	1	0.3	0.75	0.45
Double_Neg_T	Pilot01_SLE	6	ARHGAP4	0.282943	0.0943032	1	0.3	0.75	0.45
Double_Neg_T	Pilot01_SLE	6	ATP5PF	0.532235	0.160235	1	0.3	0.75	0.45
Double_Neg_T	Pilot01_SLE	6	BBX	0.311319	0.10717	1	0.3	0.75	0.45
Double_Neg_T	Pilot01_SLE	6	BCLAF1	0.388342	0.152988	1	0.3	0.75	0.45
Double_Neg_T	Pilot01_SLE	6	BUD31	0.376012	0.138492	1	0.3	0.75	0.45
Double_Neg_T	Pilot01_SLE	6	CLK1	0.722402	0.100455	1	0.3	0.75	0.45
Double_Neg_T	Pilot01_SLE	6	CYTIP	0.533676	0.160018	1	0.3	0.75	0.45
Double_Neg_T	Pilot01_SLE	6	HSPA9	0.320051	0.0985763	1	0.3	0.75	0.45
Double_Neg_T	Pilot01_SLE	6	HUWE1	0.529866	0.154699	1	0.3	0.75	0.45
Double_Neg_T	Pilot01_SLE	6	IQGAP2	0.590365	0.158215	1	0.3	0.75	0.45
Double_Neg_T	Pilot01_SLE	6	KANSL1	0.425886	0.154339	1	0.3	0.75	0.45
Double_Neg_T	Pilot01_SLE	6	MCUB	0.435321	0.157892	1	0.3	0.75	0.45
Double_Neg_T	Pilot01_SLE	6	NDUFC1	0.380656	0.158464	1	0.3	0.75	0.45
Double_Neg_T	Pilot01_SLE	6	NHP2	0.476525	0.152764	1	0.3	0.75	0.45
Double_Neg_T	Pilot01_SLE	6	NOB1	0.268335	0.0927908	1	0.3	0.75	0.45
Double_Neg_T	Pilot01_SLE	6	PPCS	0.485019	0.159225	1	0.3	0.75	0.45
Double_Neg_T	Pilot01_SLE	6	PTPN6	0.430317	0.158125	1	0.3	0.75	0.45
Double_Neg_T	Pilot01_SLE	6	RAB2A	0.328023	0.103384	1	0.3	0.75	0.45
Double_Neg_T	Pilot01_SLE	6	SAFB	0.286652	0.114173	1	0.3	0.75	0.45
Double_Neg_T	Pilot01_SLE	6	SARS	0.812011	0.0354622	1	0.3	0.75	0.45
Double_Neg_T	Pilot01_SLE	6	SLC9A3R1	0.735123	0.0948399	1	0.3	0.75	0.45
Double_Neg_T	Pilot01_SLE	6	SLU7	0.266707	0.116604	1	0.3	0.75	0.45
Double_Neg_T	Pilot01_SLE	6	SPSB3	0.599748	0.144562	1	0.3	0.75	0.45
Double_Neg_T	Pilot01_SLE	6	SRSF10	0.290506	0.0688976	1	0.3	0.75	0.45
Double_Neg_T	Pilot01_SLE	6	STT3B	0.638022	0.112876	1	0.3	0.75	0.45
Double_Neg_T	Pilot01_SLE	6	TAX1BP1	0.310535	0.135593	1	0.3	0.75	0.45
Double_Neg_T	Pilot01_SLE	6	TMEM9B	0.281253	0.11893	1	0.3	0.75	0.45
Double_Neg_T	Pilot01_SLE	6	ZFAND2A	0.30932	0.139746	1	0.3	0.75	0.45
Double_Neg_T	Pilot01_SLE	6	AK2	0.28543	0.103945	1	0.2	0.625	0.425
Double_Neg_T	Pilot01_SLE	6	AKAP17A	0.292798	0.120808	1	0.2	0.625	0.425
Double_Neg_T	Pilot01_SLE	6	AKR7A2	0.361829	0.141222	1	0.2	0.625	0.425
Double_Neg_T	Pilot01_SLE	6	AOAH	0.293313	0.140509	1	0.2	0.625	0.425
Double_Neg_T	Pilot01_SLE	6	ATF4	0.749829	0.123697	1	0.2	0.625	0.425
Double_Neg_T	Pilot01_SLE	6	CACUL1	0.33011	0.120458	1	0.2	0.625	0.425
Double_Neg_T	Pilot01_SLE	6	CARHSP1	0.338453	0.170281	1	0.2	0.625	0.425
Double_Neg_T	Pilot01_SLE	6	CITED2	0.626849	0.166523	1	0.2	0.625	0.425
Double_Neg_T	Pilot01_SLE	6	COPA	0.447309	0.183493	1	0.2	0.625	0.425
Double_Neg_T	Pilot01_SLE	6	CSNK2A1	0.290229	0.14012	1	0.2	0.625	0.425
Double_Neg_T	Pilot01_SLE	6	CYB5A	0.544968	0.18101	1	0.2	0.625	0.425
Double_Neg_T	Pilot01_SLE	6	DDX52	0.374719	0.162244	1	0.2	0.625	0.425
Double_Neg_T	Pilot01_SLE	6	DYNLT3	0.303045	0.153141	1	0.2	0.625	0.425
Double_Neg_T	Pilot01_SLE	6	FBXW5	0.346696	0.144873	1	0.2	0.625	0.425
Double_Neg_T	Pilot01_SLE	6	FURIN	0.426188	0.181347	1	0.2	0.625	0.425
Double_Neg_T	Pilot01_SLE	6	GATAD2B	0.33954	0.140296	1	0.2	0.625	0.425
Double_Neg_T	Pilot01_SLE	6	GSDMD	0.250527	0.0746361	1	0.2	0.625	0.425
Double_Neg_T	Pilot01_SLE	6	HTATIP2	0.376382	0.174829	1	0.2	0.625	0.425
Double_Neg_T	Pilot01_SLE	6	IL4I1	0.624646	0.140397	1	0.2	0.625	0.425
Double_Neg_T	Pilot01_SLE	6	ISCA2	0.401822	0.176335	1	0.2	0.625	0.425
Double_Neg_T	Pilot01_SLE	6	LMBR1L	0.313223	0.124805	1	0.2	0.625	0.425
Double_Neg_T	Pilot01_SLE	6	MEI1	0.341421	0.175443	1	0.2	0.625	0.425
Double_Neg_T	Pilot01_SLE	6	MOB1A	0.564027	0.18241	1	0.2	0.625	0.425
Double_Neg_T	Pilot01_SLE	6	NGDN	0.402451	0.18212	1	0.2	0.625	0.425
Double_Neg_T	Pilot01_SLE	6	NPRL3	0.31376	0.150805	1	0.2	0.625	0.425
Double_Neg_T	Pilot01_SLE	6	NT5C	0.544014	0.164783	1	0.2	0.625	0.425
Double_Neg_T	Pilot01_SLE	6	PCF11	0.375388	0.142083	1	0.2	0.625	0.425
Double_Neg_T	Pilot01_SLE	6	PNP	0.318905	0.140947	1	0.2	0.625	0.425
Double_Neg_T	Pilot01_SLE	6	PNRC2	0.589095	0.177367	1	0.2	0.625	0.425
Double_Neg_T	Pilot01_SLE	6	PPM1G	0.45527	0.176335	1	0.2	0.625	0.425
Double_Neg_T	Pilot01_SLE	6	PPP1R15A	0.509442	0.167217	1	0.2	0.625	0.425
Double_Neg_T	Pilot01_SLE	6	PPP4R2	0.360603	0.156709	1	0.2	0.625	0.425
Double_Neg_T	Pilot01_SLE	6	PSMC4	0.502581	0.175968	1	0.2	0.625	0.425
Double_Neg_T	Pilot01_SLE	6	RAB11A	0.293822	0.140001	1	0.2	0.625	0.425
Double_Neg_T	Pilot01_SLE	6	RBM26	0.331724	0.166612	1	0.2	0.625	0.425
Double_Neg_T	Pilot01_SLE	6	SAFB2	0.430731	0.174197	1	0.2	0.625	0.425
Double_Neg_T	Pilot01_SLE	6	SF3A3	0.38518	0.150327	1	0.2	0.625	0.425
Double_Neg_T	Pilot01_SLE	6	SLC2A3	0.449364	0.176622	1	0.2	0.625	0.425
Double_Neg_T	Pilot01_SLE	6	SNRNP40	0.352006	0.179931	1	0.2	0.625	0.425
Double_Neg_T	Pilot01_SLE	6	SPCS3	0.586856	0.159895	1	0.2	0.625	0.425
Double_Neg_T	Pilot01_SLE	6	SYNE1	0.617547	0.183551	1	0.2	0.625	0.425
Double_Neg_T	Pilot01_SLE	6	TIPRL	0.408284	0.178785	1	0.2	0.625	0.425
Double_Neg_T	Pilot01_SLE	6	TPRG1L	0.356706	0.174063	1	0.2	0.625	0.425
Double_Neg_T	Pilot01_SLE	6	UBE2G1	0.475072	0.183589	1	0.2	0.625	0.425
Double_Neg_T	Pilot01_SLE	6	UBN1	0.393479	0.174227	1	0.2	0.625	0.425
Double_Neg_T	Pilot01_SLE	6	USP16	0.640875	0.172759	1	0.2	0.625	0.425
Double_Neg_T	Pilot01_SLE	6	ZNF276	0.535011	0.180387	1	0.2	0.625	0.425
Double_Neg_T	Pilot01_SLE	6	ZNRD1	0.327976	0.16527	1	0.2	0.625	0.425
Double_Neg_T	Pilot01_SLE	6	AKAP8L	0.581052	0.16671	1	0.1	0.5	0.4
Double_Neg_T	Pilot01_SLE	6	ANAPC13	0.35354	0.163945	1	0.1	0.5	0.4
Double_Neg_T	Pilot01_SLE	6	ANAPC7	0.373196	0.165049	1	0.1	0.5	0.4
Double_Neg_T	Pilot01_SLE	6	ANKRD36	0.437116	0.168531	1	0.1	0.5	0.4
Double_Neg_T	Pilot01_SLE	6	ARAF	0.35354	0.163945	1	0.1	0.5	0.4
Double_Neg_T	Pilot01_SLE	6	BAZ1B	0.412002	0.156449	1	0.1	0.5	0.4
Double_Neg_T	Pilot01_SLE	6	C12orf10	0.321971	0.100649	1	0.1	0.5	0.4
Double_Neg_T	Pilot01_SLE	6	C15orf40	0.380519	0.165846	1	0.1	0.5	0.4
Double_Neg_T	Pilot01_SLE	6	C20orf27	0.415805	0.163507	1	0.1	0.5	0.4
Double_Neg_T	Pilot01_SLE	6	CBX1	0.518709	0.156843	1	0.1	0.5	0.4
Double_Neg_T	Pilot01_SLE	6	CDC5L	0.441851	0.168661	1	0.1	0.5	0.4
Double_Neg_T	Pilot01_SLE	6	CNOT8	0.530385	0.168467	1	0.1	0.5	0.4
Double_Neg_T	Pilot01_SLE	6	CRELD2	0.407351	0.168584	1	0.1	0.5	0.4
Double_Neg_T	Pilot01_SLE	6	CTNNBL1	0.301667	0.125462	1	0.1	0.5	0.4
Double_Neg_T	Pilot01_SLE	6	CXXC1	0.383399	0.162168	1	0.1	0.5	0.4
Double_Neg_T	Pilot01_SLE	6	CYC1	0.356772	0.140359	1	0.1	0.5	0.4
Double_Neg_T	Pilot01_SLE	6	DCAF11	0.64192	0.156584	1	0.1	0.5	0.4
Double_Neg_T	Pilot01_SLE	6	DERL1	0.553115	0.168594	1	0.1	0.5	0.4
Double_Neg_T	Pilot01_SLE	6	DEXI	0.421843	0.16685	1	0.1	0.5	0.4
Double_Neg_T	Pilot01_SLE	6	DNASE2	0.449264	0.163226	1	0.1	0.5	0.4
Double_Neg_T	Pilot01_SLE	6	ENO1	0.373203	0.0909185	1	0.6	1	0.4
Double_Neg_T	Pilot01_SLE	6	FAM162A	0.453953	0.108646	1	0.1	0.5	0.4
Double_Neg_T	Pilot01_SLE	6	FAM208A	0.330988	0.151715	1	0.1	0.5	0.4
Double_Neg_T	Pilot01_SLE	6	FARSA	0.500046	0.167888	1	0.1	0.5	0.4
Double_Neg_T	Pilot01_SLE	6	FYTTD1	0.334313	0.152542	1	0.1	0.5	0.4
Double_Neg_T	Pilot01_SLE	6	GLRX5	0.536426	0.168606	1	0.1	0.5	0.4
Double_Neg_T	Pilot01_SLE	6	GRSF1	0.347516	0.149586	1	0.1	0.5	0.4
Double_Neg_T	Pilot01_SLE	6	GSK3A	0.437026	0.165094	1	0.1	0.5	0.4
Double_Neg_T	Pilot01_SLE	6	GTF3C1	0.540703	0.158262	1	0.1	0.5	0.4
Double_Neg_T	Pilot01_SLE	6	HERC1	0.337367	0.154715	1	0.1	0.5	0.4
Double_Neg_T	Pilot01_SLE	6	HNRNPF	0.425336	0.092339	1	0.6	1	0.4
Double_Neg_T	Pilot01_SLE	6	HSF1	0.353123	0.162513	1	0.1	0.5	0.4
Double_Neg_T	Pilot01_SLE	6	IFRD2	0.519372	0.162036	1	0.1	0.5	0.4
Double_Neg_T	Pilot01_SLE	6	ING3	0.328977	0.144583	1	0.1	0.5	0.4
Double_Neg_T	Pilot01_SLE	6	ING4	0.457255	0.168681	1	0.1	0.5	0.4
Double_Neg_T	Pilot01_SLE	6	ITFG1	0.426197	0.167015	1	0.1	0.5	0.4
Double_Neg_T	Pilot01_SLE	6	LBR	0.455213	0.167393	1	0.1	0.5	0.4
Double_Neg_T	Pilot01_SLE	6	MAP3K8	0.316485	0.0756711	1	0.1	0.5	0.4
Double_Neg_T	Pilot01_SLE	6	MBNL1	0.420734	0.0931293	1	0.6	1	0.4
Double_Neg_T	Pilot01_SLE	6	MED28	0.303262	0.128342	1	0.1	0.5	0.4
Double_Neg_T	Pilot01_SLE	6	MGA	0.455213	0.167393	1	0.1	0.5	0.4
Double_Neg_T	Pilot01_SLE	6	MLH3	0.407995	0.154611	1	0.1	0.5	0.4
Double_Neg_T	Pilot01_SLE	6	MTR	0.334043	0.153939	1	0.1	0.5	0.4
Double_Neg_T	Pilot01_SLE	6	MYO1F	0.6648	0.0379809	1	0.6	1	0.4
Double_Neg_T	Pilot01_SLE	6	NIP7	0.430971	0.165605	1	0.1	0.5	0.4
Double_Neg_T	Pilot01_SLE	6	NR4A2	0.729916	0.158642	1	0.1	0.5	0.4
Double_Neg_T	Pilot01_SLE	6	PA2G4	0.558022	0.0840075	1	0.6	1	0.4
Double_Neg_T	Pilot01_SLE	6	PCCB	0.310269	0.13075	1	0.1	0.5	0.4
Double_Neg_T	Pilot01_SLE	6	PDCD6IP	0.643128	0.153474	1	0.1	0.5	0.4
Double_Neg_T	Pilot01_SLE	6	PHF14	0.552658	0.168135	1	0.1	0.5	0.4
Double_Neg_T	Pilot01_SLE	6	PPP2R2A	0.362245	0.152423	1	0.1	0.5	0.4
Double_Neg_T	Pilot01_SLE	6	PRKAG2	0.446466	0.161396	1	0.1	0.5	0.4
Double_Neg_T	Pilot01_SLE	6	PRKCSH	0.449866	0.162065	1	0.1	0.5	0.4
Double_Neg_T	Pilot01_SLE	6	PRKDC	0.795713	0.0804447	1	0.1	0.5	0.4
Double_Neg_T	Pilot01_SLE	6	PTDSS1	0.354791	0.142415	1	0.1	0.5	0.4
Double_Neg_T	Pilot01_SLE	6	PTPA	0.379738	0.161595	1	0.1	0.5	0.4
Double_Neg_T	Pilot01_SLE	6	PTPN4	0.462699	0.0897049	1	0.6	1	0.4
Double_Neg_T	Pilot01_SLE	6	RSU1	0.399882	0.168679	1	0.1	0.5	0.4
Double_Neg_T	Pilot01_SLE	6	S100A10	0.462053	0.0922179	1	0.6	1	0.4
Double_Neg_T	Pilot01_SLE	6	SASH3	0.545787	0.16861	1	0.1	0.5	0.4
Double_Neg_T	Pilot01_SLE	6	SBF1	0.35364	0.162591	1	0.1	0.5	0.4
Double_Neg_T	Pilot01_SLE	6	SCAP	0.390457	0.164071	1	0.1	0.5	0.4
Double_Neg_T	Pilot01_SLE	6	SDHAF2	0.289456	0.100342	1	0.1	0.5	0.4
Double_Neg_T	Pilot01_SLE	6	SHOC2	0.261708	0.0752265	1	0.1	0.5	0.4
Double_Neg_T	Pilot01_SLE	6	SLC35B1	0.371941	0.166131	1	0.1	0.5	0.4
Double_Neg_T	Pilot01_SLE	6	SMAGP	0.301667	0.125462	1	0.1	0.5	0.4
Double_Neg_T	Pilot01_SLE	6	SPRYD4	0.364878	0.160156	1	0.1	0.5	0.4
Double_Neg_T	Pilot01_SLE	6	SSSCA1	0.508886	0.166319	1	0.1	0.5	0.4
Double_Neg_T	Pilot01_SLE	6	SYMPK	0.273674	0.060939	1	0.1	0.5	0.4
Double_Neg_T	Pilot01_SLE	6	TENT5C	0.583422	0.161447	1	0.1	0.5	0.4
Double_Neg_T	Pilot01_SLE	6	TIMM13	0.51297	0.165733	1	0.1	0.5	0.4
Double_Neg_T	Pilot01_SLE	6	TMED1	0.409537	0.168678	1	0.1	0.5	0.4
Double_Neg_T	Pilot01_SLE	6	TMEM173	0.477162	0.166642	1	0.1	0.5	0.4
Double_Neg_T	Pilot01_SLE	6	TOR1AIP2	0.36792	0.143685	1	0.1	0.5	0.4
Double_Neg_T	Pilot01_SLE	6	TPD52	0.465492	0.168429	1	0.1	0.5	0.4
Double_Neg_T	Pilot01_SLE	6	TRAK2	0.355152	0.144546	1	0.1	0.5	0.4
Double_Neg_T	Pilot01_SLE	6	TSEN15	0.371056	0.144633	1	0.1	0.5	0.4
Double_Neg_T	Pilot01_SLE	6	TTC19	0.370572	0.144487	1	0.1	0.5	0.4
Double_Neg_T	Pilot01_SLE	6	TTC37	0.459631	0.162221	1	0.1	0.5	0.4
Double_Neg_T	Pilot01_SLE	6	U2AF1L4	0.505804	0.16789	1	0.1	0.5	0.4
Double_Neg_T	Pilot01_SLE	6	U2AF2	0.463977	0.166924	1	0.1	0.5	0.4
Double_Neg_T	Pilot01_SLE	6	UBE2Q1	0.466203	0.163883	1	0.1	0.5	0.4
Double_Neg_T	Pilot01_SLE	6	UFD1	0.396872	0.167939	1	0.1	0.5	0.4
Double_Neg_T	Pilot01_SLE	6	UGGT1	0.383399	0.162168	1	0.1	0.5	0.4
Double_Neg_T	Pilot01_SLE	6	USP10	0.546163	0.160633	1	0.1	0.5	0.4
Double_Neg_T	Pilot01_SLE	6	VPS16	0.383757	0.16858	1	0.1	0.5	0.4
Double_Neg_T	Pilot01_SLE	6	WRAP73	0.412528	0.168588	1	0.1	0.5	0.4
Double_Neg_T	Pilot01_SLE	6	XAB2	0.418274	0.168675	1	0.1	0.5	0.4
Double_Neg_T	Pilot01_SLE	6	ZBTB1	0.499911	0.167358	1	0.1	0.5	0.4
Double_Neg_T	Pilot01_SLE	6	ZDHHC18	0.27917	0.0864953	1	0.1	0.5	0.4
Double_Neg_T	Pilot01_SLE	6	ZDHHC20	0.43292	0.158606	1	0.1	0.5	0.4
Double_Neg_T	Pilot01_SLE	6	ZNF280D	0.423772	0.167913	1	0.1	0.5	0.4
Double_Neg_T	Pilot01_SLE	6	ZNF622	0.431454	0.168612	1	0.1	0.5	0.4
Double_Neg_T	Pilot01_SLE	6	ZNF644	0.39247	0.152877	1	0.1	0.5	0.4
Double_Neg_T	Pilot01_SLE	6	ZNHIT6	0.477352	0.166078	1	0.1	0.5	0.4
Double_Neg_T	Pilot01_SLE	6	AC243960.1	0.438099	0.0296284	1	0	0.375	0.375
Double_Neg_T	Pilot01_SLE	6	ACBD6	0.380763	0.0296284	1	0	0.375	0.375
Double_Neg_T	Pilot01_SLE	6	ACOT8	0.393048	0.0296284	1	0	0.375	0.375
Double_Neg_T	Pilot01_SLE	6	ADIPOR1	0.441585	0.0296284	1	0	0.375	0.375
Double_Neg_T	Pilot01_SLE	6	ANKDD1A	0.368062	0.0296284	1	0	0.375	0.375
Double_Neg_T	Pilot01_SLE	6	AP1G1	0.431908	0.0296284	1	0	0.375	0.375
Double_Neg_T	Pilot01_SLE	6	ARHGDIA	0.574099	0.133934	1	0.5	0.875	0.375
Double_Neg_T	Pilot01_SLE	6	ATAD2B	0.472074	0.0296284	1	0	0.375	0.375
Double_Neg_T	Pilot01_SLE	6	ATP2A2	0.479939	0.0296284	1	0	0.375	0.375
Double_Neg_T	Pilot01_SLE	6	ATP5S	0.399054	0.0296284	1	0	0.375	0.375
Double_Neg_T	Pilot01_SLE	6	ATXN1	0.368648	0.0296284	1	0	0.375	0.375
Double_Neg_T	Pilot01_SLE	6	BABAM2	0.466494	0.0296284	1	0	0.375	0.375
Double_Neg_T	Pilot01_SLE	6	BAX	0.26981	0.210307	1	0.5	0.875	0.375
Double_Neg_T	Pilot01_SLE	6	BCCIP	0.445992	0.0296284	1	0	0.375	0.375
Double_Neg_T	Pilot01_SLE	6	BRAT1	0.41137	0.0296284	1	0	0.375	0.375
Double_Neg_T	Pilot01_SLE	6	C12orf49	0.356057	0.0296284	1	0	0.375	0.375
Double_Neg_T	Pilot01_SLE	6	C16orf91	0.560566	0.0296284	1	0	0.375	0.375
Double_Neg_T	Pilot01_SLE	6	C1orf61	0.372645	0.0296284	1	0	0.375	0.375
Double_Neg_T	Pilot01_SLE	6	CCS	0.618606	0.0296284	1	0	0.375	0.375
Double_Neg_T	Pilot01_SLE	6	CHMP4B	0.494103	0.0296284	1	0	0.375	0.375
Double_Neg_T	Pilot01_SLE	6	CHMP6	0.486859	0.0296284	1	0	0.375	0.375
Double_Neg_T	Pilot01_SLE	6	CHTF8	0.635403	0.0296284	1	0	0.375	0.375
Double_Neg_T	Pilot01_SLE	6	COX11	0.545427	0.0296284	1	0	0.375	0.375
Double_Neg_T	Pilot01_SLE	6	CREB3L2	0.514766	0.0296284	1	0	0.375	0.375
Double_Neg_T	Pilot01_SLE	6	CREBBP	0.486338	0.0296284	1	0	0.375	0.375
Double_Neg_T	Pilot01_SLE	6	CSNK2A2	0.526587	0.0296284	1	0	0.375	0.375
Double_Neg_T	Pilot01_SLE	6	CSPP1	0.368648	0.0296284	1	0	0.375	0.375
Double_Neg_T	Pilot01_SLE	6	CTDNEP1	0.398849	0.230623	1	0.5	0.875	0.375
Double_Neg_T	Pilot01_SLE	6	DDX55	0.431908	0.0296284	1	0	0.375	0.375
Double_Neg_T	Pilot01_SLE	6	DELE1	0.356057	0.0296284	1	0	0.375	0.375
Double_Neg_T	Pilot01_SLE	6	DENND4A	0.501407	0.0296284	1	0	0.375	0.375
Double_Neg_T	Pilot01_SLE	6	DLGAP4	0.380763	0.0296284	1	0	0.375	0.375
Double_Neg_T	Pilot01_SLE	6	DNHD1	0.483527	0.0296284	1	0	0.375	0.375
Double_Neg_T	Pilot01_SLE	6	DOCK11	0.447007	0.0296284	1	0	0.375	0.375
Double_Neg_T	Pilot01_SLE	6	DPF2	0.368648	0.0296284	1	0	0.375	0.375
Double_Neg_T	Pilot01_SLE	6	DPYD	0.494103	0.0296284	1	0	0.375	0.375
Double_Neg_T	Pilot01_SLE	6	EMC7	0.41137	0.0296284	1	0	0.375	0.375
Double_Neg_T	Pilot01_SLE	6	ERH	0.418422	0.212115	1	0.5	0.875	0.375
Double_Neg_T	Pilot01_SLE	6	ERV3-1	0.422732	0.0296284	1	0	0.375	0.375
Double_Neg_T	Pilot01_SLE	6	ETHE1	0.384454	0.0296284	1	0	0.375	0.375
Double_Neg_T	Pilot01_SLE	6	EXOSC5	0.432165	0.0296284	1	0	0.375	0.375
Double_Neg_T	Pilot01_SLE	6	FAF2	0.432165	0.0296284	1	0	0.375	0.375
Double_Neg_T	Pilot01_SLE	6	FAM3A	0.414226	0.0296284	1	0	0.375	0.375
Double_Neg_T	Pilot01_SLE	6	FAM76A	0.389693	0.0296284	1	0	0.375	0.375
Double_Neg_T	Pilot01_SLE	6	FBXO21	0.368648	0.0296284	1	0	0.375	0.375
Double_Neg_T	Pilot01_SLE	6	FBXO3	0.472074	0.0296284	1	0	0.375	0.375
Double_Neg_T	Pilot01_SLE	6	FBXO33	0.368648	0.0296284	1	0	0.375	0.375
Double_Neg_T	Pilot01_SLE	6	FKBP8	0.448139	0.206289	1	0.5	0.875	0.375
Double_Neg_T	Pilot01_SLE	6	FYN	0.254002	0.223016	1	0.5	0.875	0.375
Double_Neg_T	Pilot01_SLE	6	GABARAPL2	0.334939	0.229087	1	0.5	0.875	0.375
Double_Neg_T	Pilot01_SLE	6	GAK	0.538694	0.0296284	1	0	0.375	0.375
Double_Neg_T	Pilot01_SLE	6	GALNT10	0.556541	0.0296284	1	0	0.375	0.375
Double_Neg_T	Pilot01_SLE	6	GAMT	0.438099	0.0296284	1	0	0.375	0.375
Double_Neg_T	Pilot01_SLE	6	GLYR1	0.44545	0.0296284	1	0	0.375	0.375
Double_Neg_T	Pilot01_SLE	6	GMDS	0.41495	0.0296284	1	0	0.375	0.375
Double_Neg_T	Pilot01_SLE	6	H2AFV	0.313645	0.204177	1	0.5	0.875	0.375
Double_Neg_T	Pilot01_SLE	6	HIP1R	0.431616	0.0296284	1	0	0.375	0.375
Double_Neg_T	Pilot01_SLE	6	HIST3H2A	0.494103	0.0296284	1	0	0.375	0.375
Double_Neg_T	Pilot01_SLE	6	HSPE1	0.290767	0.226379	1	0.5	0.875	0.375
Double_Neg_T	Pilot01_SLE	6	IER2	0.848781	0.190966	1	0.5	0.875	0.375
Double_Neg_T	Pilot01_SLE	6	IPO7	0.460727	0.0296284	1	0	0.375	0.375
Double_Neg_T	Pilot01_SLE	6	ITFG2	0.356057	0.0296284	1	0	0.375	0.375
Double_Neg_T	Pilot01_SLE	6	KATNA1	0.440105	0.0296284	1	0	0.375	0.375
Double_Neg_T	Pilot01_SLE	6	KLHDC4	0.507682	0.0296284	1	0	0.375	0.375
Double_Neg_T	Pilot01_SLE	6	LAP3	1.0187	0.0296284	1	0	0.375	0.375
Double_Neg_T	Pilot01_SLE	6	LPXN	0.776081	0.0296284	1	0	0.375	0.375
Double_Neg_T	Pilot01_SLE	6	LRRC8A	0.486859	0.0296284	1	0	0.375	0.375
Double_Neg_T	Pilot01_SLE	6	LRRFIP1	0.28179	0.193156	1	0.5	0.875	0.375
Double_Neg_T	Pilot01_SLE	6	LSM7	0.310316	0.215031	1	0.5	0.875	0.375
Double_Neg_T	Pilot01_SLE	6	LUC7L2	0.372645	0.0296284	1	0	0.375	0.375
Double_Neg_T	Pilot01_SLE	6	MAD2L1	0.419476	0.0296284	1	0	0.375	0.375
Double_Neg_T	Pilot01_SLE	6	MDFIC	0.750154	0.0296284	1	0	0.375	0.375
Double_Neg_T	Pilot01_SLE	6	MEAF6	0.352115	0.230023	1	0.5	0.875	0.375
Double_Neg_T	Pilot01_SLE	6	MEN1	0.419476	0.0296284	1	0	0.375	0.375
Double_Neg_T	Pilot01_SLE	6	METAP2	0.501407	0.0296284	1	0	0.375	0.375
Double_Neg_T	Pilot01_SLE	6	MUL1	0.472074	0.0296284	1	0	0.375	0.375
Double_Neg_T	Pilot01_SLE	6	MYC	0.323207	0.226692	1	0.5	0.875	0.375
Double_Neg_T	Pilot01_SLE	6	NDE1	0.56599	0.0296284	1	0	0.375	0.375
Double_Neg_T	Pilot01_SLE	6	NOL12	0.504039	0.0296284	1	0	0.375	0.375
Double_Neg_T	Pilot01_SLE	6	NOLC1	0.750154	0.0296284	1	0	0.375	0.375
Double_Neg_T	Pilot01_SLE	6	NUDT4	0.47568	0.0296284	1	0	0.375	0.375
Double_Neg_T	Pilot01_SLE	6	OAS3	0.384454	0.0296284	1	0	0.375	0.375
Double_Neg_T	Pilot01_SLE	6	OTUD1	0.372645	0.0296284	1	0	0.375	0.375
Double_Neg_T	Pilot01_SLE	6	PAN3	0.610466	0.0296284	1	0	0.375	0.375
Double_Neg_T	Pilot01_SLE	6	PIM3	0.66295	0.0296284	1	0	0.375	0.375
Double_Neg_T	Pilot01_SLE	6	PINX1.1	0.486338	0.0296284	1	0	0.375	0.375
Double_Neg_T	Pilot01_SLE	6	PKN2	0.486859	0.0296284	1	0	0.375	0.375
Double_Neg_T	Pilot01_SLE	6	PLEC	0.384454	0.0296284	1	0	0.375	0.375
Double_Neg_T	Pilot01_SLE	6	PNPO	0.447548	0.0296284	1	0	0.375	0.375
Double_Neg_T	Pilot01_SLE	6	POLD3	0.372645	0.0296284	1	0	0.375	0.375
Double_Neg_T	Pilot01_SLE	6	POLR2A	0.472074	0.0296284	1	0	0.375	0.375
Double_Neg_T	Pilot01_SLE	6	POLR2K	0.279607	0.229015	1	0.5	0.875	0.375
Double_Neg_T	Pilot01_SLE	6	POLR2L	0.655518	0.137635	1	0.5	0.875	0.375
Double_Neg_T	Pilot01_SLE	6	POLR3C	0.38107	0.0296284	1	0	0.375	0.375
Double_Neg_T	Pilot01_SLE	6	PPP6C	0.38912	0.0296284	1	0	0.375	0.375
Double_Neg_T	Pilot01_SLE	6	PRDM8	0.455367	0.0296284	1	0	0.375	0.375
Double_Neg_T	Pilot01_SLE	6	PSMA5	0.408773	0.226117	1	0.5	0.875	0.375
Double_Neg_T	Pilot01_SLE	6	R3HCC1	0.443296	0.0296284	1	0	0.375	0.375
Double_Neg_T	Pilot01_SLE	6	RAD51C	0.518736	0.0296284	1	0	0.375	0.375
Double_Neg_T	Pilot01_SLE	6	RARS	0.419476	0.0296284	1	0	0.375	0.375
Double_Neg_T	Pilot01_SLE	6	RBM3	0.381255	0.226995	1	0.5	0.875	0.375
Double_Neg_T	Pilot01_SLE	6	RHBDF2	0.598014	0.0296284	1	0	0.375	0.375
Double_Neg_T	Pilot01_SLE	6	RIC8B	0.620052	0.0296284	1	0	0.375	0.375
Double_Neg_T	Pilot01_SLE	6	RSL1D1	0.452794	0.209524	1	0.5	0.875	0.375
Double_Neg_T	Pilot01_SLE	6	SAP30	0.41137	0.0296284	1	0	0.375	0.375
Double_Neg_T	Pilot01_SLE	6	SDE2	0.443296	0.0296284	1	0	0.375	0.375
Double_Neg_T	Pilot01_SLE	6	SEC22C	0.463446	0.0296284	1	0	0.375	0.375
Double_Neg_T	Pilot01_SLE	6	SEPHS1	0.447007	0.0296284	1	0	0.375	0.375
Double_Neg_T	Pilot01_SLE	6	SFT2D2	0.42611	0.0296284	1	0	0.375	0.375
Double_Neg_T	Pilot01_SLE	6	SH2B1	0.431908	0.0296284	1	0	0.375	0.375
Double_Neg_T	Pilot01_SLE	6	SIGMAR1	0.45483	0.0296284	1	0	0.375	0.375
Double_Neg_T	Pilot01_SLE	6	SLC39A8	0.384454	0.0296284	1	0	0.375	0.375
Double_Neg_T	Pilot01_SLE	6	SLC43A1	0.377366	0.0296284	1	0	0.375	0.375
Double_Neg_T	Pilot01_SLE	6	SRSF8	0.549105	0.122502	1	0.5	0.875	0.375
Double_Neg_T	Pilot01_SLE	6	ST6GAL1	0.548636	0.0296284	1	0	0.375	0.375
Double_Neg_T	Pilot01_SLE	6	STUB1	0.260463	0.21735	1	0.5	0.875	0.375
Double_Neg_T	Pilot01_SLE	6	SUGP1	0.494103	0.0296284	1	0	0.375	0.375
Double_Neg_T	Pilot01_SLE	6	SUN2	0.623358	0.0845624	1	0.5	0.875	0.375
Double_Neg_T	Pilot01_SLE	6	SUPT20H	0.437843	0.0296284	1	0	0.375	0.375
Double_Neg_T	Pilot01_SLE	6	TAP2	0.567401	0.0296284	1	0	0.375	0.375
Double_Neg_T	Pilot01_SLE	6	TMEM33	0.380763	0.0296284	1	0	0.375	0.375
Double_Neg_T	Pilot01_SLE	6	TNRC6A	0.468444	0.0296284	1	0	0.375	0.375
Double_Neg_T	Pilot01_SLE	6	TRAP1	0.41137	0.0296284	1	0	0.375	0.375
Double_Neg_T	Pilot01_SLE	6	TTC39B	0.483283	0.0296284	1	0	0.375	0.375
Double_Neg_T	Pilot01_SLE	6	TXLNG	0.655861	0.0296284	1	0	0.375	0.375
Double_Neg_T	Pilot01_SLE	6	TXNRD2	0.41495	0.0296284	1	0	0.375	0.375
Double_Neg_T	Pilot01_SLE	6	UBE2J1	0.491565	0.0296284	1	0	0.375	0.375
Double_Neg_T	Pilot01_SLE	6	UBQLN1	0.431616	0.0296284	1	0	0.375	0.375
Double_Neg_T	Pilot01_SLE	6	UBQLN4	0.479939	0.0296284	1	0	0.375	0.375
Double_Neg_T	Pilot01_SLE	6	UCK2	0.377366	0.0296284	1	0	0.375	0.375
Double_Neg_T	Pilot01_SLE	6	UCKL1	0.474762	0.0296284	1	0	0.375	0.375
Double_Neg_T	Pilot01_SLE	6	UTRN	0.328582	0.229551	1	0.5	0.875	0.375
Double_Neg_T	Pilot01_SLE	6	VCL	0.574574	0.0296284	1	0	0.375	0.375
Double_Neg_T	Pilot01_SLE	6	VEZF1	0.460727	0.0296284	1	0	0.375	0.375
Double_Neg_T	Pilot01_SLE	6	WDR83	0.428388	0.0296284	1	0	0.375	0.375
Double_Neg_T	Pilot01_SLE	6	ZBTB25	0.623905	0.0296284	1	0	0.375	0.375
Double_Neg_T	Pilot01_SLE	6	ZNF263	0.393048	0.0296284	1	0	0.375	0.375
Double_Neg_T	Pilot01_SLE	6	ARID4B	0.32698	0.328069	1	0.4	0.75	0.35
Double_Neg_T	Pilot01_SLE	6	ATG2A	0.800564	0.0937605	1	0.4	0.75	0.35
Double_Neg_T	Pilot01_SLE	6	DDX46	0.369287	0.328155	1	0.4	0.75	0.35
Double_Neg_T	Pilot01_SLE	6	DSTN	0.351178	0.328085	1	0.4	0.75	0.35
Double_Neg_T	Pilot01_SLE	6	EIF4B	0.537971	0.32596	1	0.4	0.75	0.35
Double_Neg_T	Pilot01_SLE	6	EXOSC6	0.313475	0.327866	1	0.4	0.75	0.35
Double_Neg_T	Pilot01_SLE	6	GNG2	-0.274688	0.0172949	1	0.4	0.75	0.35
Double_Neg_T	Pilot01_SLE	6	MPRIP	0.436231	0.307539	1	0.4	0.75	0.35
Double_Neg_T	Pilot01_SLE	6	NDUFA1	0.3969	0.32671	1	0.4	0.75	0.35
Double_Neg_T	Pilot01_SLE	6	NSD3	0.260696	0.319788	1	0.4	0.75	0.35
Double_Neg_T	Pilot01_SLE	6	NUCKS1	0.540051	0.258717	1	0.4	0.75	0.35
Double_Neg_T	Pilot01_SLE	6	PCM1	0.321011	0.326482	1	0.4	0.75	0.35
Double_Neg_T	Pilot01_SLE	6	PSMD6	0.260079	0.293849	1	0.4	0.75	0.35
Double_Neg_T	Pilot01_SLE	6	TKT	0.489784	0.219503	1	0.4	0.75	0.35
Double_Neg_T	Pilot01_SLE	6	TNFRSF25	0.318729	0.32501	1	0.4	0.75	0.35
Double_Neg_T	Pilot01_SLE	6	TUBA1B	0.431183	0.276771	1	0.4	0.75	0.35
Double_Neg_T	Pilot01_SLE	6	TXNL4A	0.293244	0.313406	1	0.4	0.75	0.35
Double_Neg_T	Pilot01_SLE	6	VAPA	0.291852	0.322048	1	0.4	0.75	0.35
Double_Neg_T	Pilot01_SLE	6	AC007952.4	0.720759	0.294363	1	0.3	0.625	0.325
Double_Neg_T	Pilot01_SLE	6	ARRB2	0.299869	0.383583	1	0.3	0.625	0.325
Double_Neg_T	Pilot01_SLE	6	ASXL1	0.523666	0.253903	1	0.3	0.625	0.325
Double_Neg_T	Pilot01_SLE	6	ATG3	0.3253	0.384529	1	0.3	0.625	0.325
Double_Neg_T	Pilot01_SLE	6	BHLHE40	0.635203	0.257988	1	0.3	0.625	0.325
Double_Neg_T	Pilot01_SLE	6	C12orf75	0.623894	0.341652	1	0.3	0.625	0.325
Double_Neg_T	Pilot01_SLE	6	CCDC12	0.37246	0.379239	1	0.3	0.625	0.325
Double_Neg_T	Pilot01_SLE	6	CCDC91	0.334559	0.38329	1	0.3	0.625	0.325
Double_Neg_T	Pilot01_SLE	6	CDK11A	0.315997	0.358667	1	0.3	0.625	0.325
Double_Neg_T	Pilot01_SLE	6	DAZAP1	0.486907	0.371712	1	0.3	0.625	0.325
Double_Neg_T	Pilot01_SLE	6	DDB1	0.317573	0.355329	1	0.3	0.625	0.325
Double_Neg_T	Pilot01_SLE	6	DERL2	0.271408	0.370731	1	0.3	0.625	0.325
Double_Neg_T	Pilot01_SLE	6	DNPEP	0.343997	0.385828	1	0.3	0.625	0.325
Double_Neg_T	Pilot01_SLE	6	ENY2	0.421667	0.382558	1	0.3	0.625	0.325
Double_Neg_T	Pilot01_SLE	6	EZR	0.40948	0.381688	1	0.3	0.625	0.325
Double_Neg_T	Pilot01_SLE	6	FAAP20	0.297737	0.378234	1	0.3	0.625	0.325
Double_Neg_T	Pilot01_SLE	6	FOSL2	0.399534	0.380029	1	0.3	0.625	0.325
Double_Neg_T	Pilot01_SLE	6	GBP1	0.523098	0.227923	1	0.3	0.625	0.325
Double_Neg_T	Pilot01_SLE	6	HELZ2	0.364993	0.377505	1	0.3	0.625	0.325
Double_Neg_T	Pilot01_SLE	6	IFRD1	0.552497	0.363011	1	0.3	0.625	0.325
Double_Neg_T	Pilot01_SLE	6	ITGAL	0.508717	0.378609	1	0.3	0.625	0.325
Double_Neg_T	Pilot01_SLE	6	KIAA2026	0.36257	0.386517	1	0.3	0.625	0.325
Double_Neg_T	Pilot01_SLE	6	MAPRE1	0.35141	0.3879	1	0.3	0.625	0.325
Double_Neg_T	Pilot01_SLE	6	NDUFA10	0.300083	0.370134	1	0.3	0.625	0.325
Double_Neg_T	Pilot01_SLE	6	NFKBIZ	0.342734	0.364821	1	0.3	0.625	0.325
Double_Neg_T	Pilot01_SLE	6	NUDCD2	0.332822	0.387814	1	0.3	0.625	0.325
Double_Neg_T	Pilot01_SLE	6	OLA1	0.432476	0.369264	1	0.3	0.625	0.325
Double_Neg_T	Pilot01_SLE	6	PIK3R1	0.650642	0.101697	1	0.3	0.625	0.325
Double_Neg_T	Pilot01_SLE	6	POP7	0.258479	0.358809	1	0.3	0.625	0.325
Double_Neg_T	Pilot01_SLE	6	RBM7	0.29236	0.386714	1	0.3	0.625	0.325
Double_Neg_T	Pilot01_SLE	6	RTN3	0.414704	0.335991	1	0.3	0.625	0.325
Double_Neg_T	Pilot01_SLE	6	SELL	0.337125	0.387324	1	0.3	0.625	0.325
Double_Neg_T	Pilot01_SLE	6	SMARCA5	0.300908	0.367023	1	0.3	0.625	0.325
Double_Neg_T	Pilot01_SLE	6	SND1	0.263719	0.369289	1	0.3	0.625	0.325
Double_Neg_T	Pilot01_SLE	6	SNRK	0.271581	0.364022	1	0.3	0.625	0.325
Double_Neg_T	Pilot01_SLE	6	STOM	0.425029	0.341723	1	0.3	0.625	0.325
Double_Neg_T	Pilot01_SLE	6	TACC1	0.313072	0.385912	1	0.3	0.625	0.325
Double_Neg_T	Pilot01_SLE	6	TMEM14B	0.579581	0.231888	1	0.3	0.625	0.325
Double_Neg_T	Pilot01_SLE	6	TSSC4	0.271144	0.37381	1	0.3	0.625	0.325
Double_Neg_T	Pilot01_SLE	6	ABI1	0.291958	0.410012	1	0.2	0.5	0.3
Double_Neg_T	Pilot01_SLE	6	AC245014.3	0.941197	0.160548	1	0.2	0.5	0.3
Double_Neg_T	Pilot01_SLE	6	ACO2	0.271836	0.404415	1	0.2	0.5	0.3
Double_Neg_T	Pilot01_SLE	6	AGTRAP	0.287635	0.401963	1	0.2	0.5	0.3
Double_Neg_T	Pilot01_SLE	6	AP2A1	0.328127	0.41037	1	0.2	0.5	0.3
Double_Neg_T	Pilot01_SLE	6	ASAH1	0.354884	0.400744	1	0.2	0.5	0.3
Double_Neg_T	Pilot01_SLE	6	ATG12	0.324627	0.408873	1	0.2	0.5	0.3
Double_Neg_T	Pilot01_SLE	6	AUP1	0.416467	0.406921	1	0.2	0.5	0.3
Double_Neg_T	Pilot01_SLE	6	CACYBP	0.6411	0.292623	1	0.2	0.5	0.3
Double_Neg_T	Pilot01_SLE	6	CCDC59	0.294902	0.401324	1	0.2	0.5	0.3
Double_Neg_T	Pilot01_SLE	6	CCT7	0.661395	0.185965	1	0.2	0.5	0.3
Double_Neg_T	Pilot01_SLE	6	CELF2	0.31233	0.197158	1	0.7	1	0.3
Double_Neg_T	Pilot01_SLE	6	CHD1	0.292407	0.400083	1	0.2	0.5	0.3
Double_Neg_T	Pilot01_SLE	6	COMT	0.288107	0.402175	1	0.2	0.5	0.3
Double_Neg_T	Pilot01_SLE	6	CORO1B	0.280388	0.359924	1	0.2	0.5	0.3
Double_Neg_T	Pilot01_SLE	6	CUL4A	0.341834	0.410822	1	0.2	0.5	0.3
Double_Neg_T	Pilot01_SLE	6	DBI	0.346839	0.171192	1	0.7	1	0.3
Double_Neg_T	Pilot01_SLE	6	DDX60	0.277722	0.378941	1	0.2	0.5	0.3
Double_Neg_T	Pilot01_SLE	6	DNM2	0.273659	0.387681	1	0.2	0.5	0.3
Double_Neg_T	Pilot01_SLE	6	DYNC1H1	0.477042	0.382623	1	0.2	0.5	0.3
Double_Neg_T	Pilot01_SLE	6	ECI1	0.317769	0.38513	1	0.2	0.5	0.3
Double_Neg_T	Pilot01_SLE	6	EPRS	0.288041	0.372443	1	0.2	0.5	0.3
Double_Neg_T	Pilot01_SLE	6	FRG1	0.456731	0.394428	1	0.2	0.5	0.3
Double_Neg_T	Pilot01_SLE	6	FUS	0.628621	0.0231342	1	0.7	1	0.3
Double_Neg_T	Pilot01_SLE	6	G3BP1	0.387296	0.373671	1	0.2	0.5	0.3
Double_Neg_T	Pilot01_SLE	6	GNL3	0.385701	0.407507	1	0.2	0.5	0.3
Double_Neg_T	Pilot01_SLE	6	GNPTAB	0.609957	0.35928	1	0.2	0.5	0.3
Double_Neg_T	Pilot01_SLE	6	GTF2F1	0.260448	0.386541	1	0.2	0.5	0.3
Double_Neg_T	Pilot01_SLE	6	HACD4	0.409593	0.392238	1	0.2	0.5	0.3
Double_Neg_T	Pilot01_SLE	6	HIPK1	0.493676	0.325108	1	0.2	0.5	0.3
Double_Neg_T	Pilot01_SLE	6	HLA-DQB1	0.272291	0.405624	1	0.2	0.5	0.3
Double_Neg_T	Pilot01_SLE	6	HNRNPAB	0.434839	0.352284	1	0.2	0.5	0.3
Double_Neg_T	Pilot01_SLE	6	IDI1	0.30198	0.411211	1	0.2	0.5	0.3
Double_Neg_T	Pilot01_SLE	6	IFITM2	0.651824	0.0378243	1	0.7	1	0.3
Double_Neg_T	Pilot01_SLE	6	KAT6A	0.573502	0.394491	1	0.2	0.5	0.3
Double_Neg_T	Pilot01_SLE	6	LENG8	0.351248	0.362684	1	0.2	0.5	0.3
Double_Neg_T	Pilot01_SLE	6	LY6E	0.470906	0.179779	1	0.7	1	0.3
Double_Neg_T	Pilot01_SLE	6	MCPH1	0.294538	0.408613	1	0.2	0.5	0.3
Double_Neg_T	Pilot01_SLE	6	MSI2	0.415634	0.405037	1	0.2	0.5	0.3
Double_Neg_T	Pilot01_SLE	6	MYCBP	0.293802	0.411291	1	0.2	0.5	0.3
Double_Neg_T	Pilot01_SLE	6	NAPA	0.384302	0.411161	1	0.2	0.5	0.3
Double_Neg_T	Pilot01_SLE	6	NCALD	0.250122	0.358326	1	0.2	0.5	0.3
Double_Neg_T	Pilot01_SLE	6	NCL	0.743322	0.135987	1	0.7	1	0.3
Double_Neg_T	Pilot01_SLE	6	NORAD	0.329621	0.406074	1	0.2	0.5	0.3
Double_Neg_T	Pilot01_SLE	6	NR1H2	0.444014	0.360846	1	0.2	0.5	0.3
Double_Neg_T	Pilot01_SLE	6	NRIP1	0.267844	0.34716	1	0.2	0.5	0.3
Double_Neg_T	Pilot01_SLE	6	NUDCD3	0.280567	0.40749	1	0.2	0.5	0.3
Double_Neg_T	Pilot01_SLE	6	ODC1	0.260709	0.279539	1	0.2	0.5	0.3
Double_Neg_T	Pilot01_SLE	6	PDCD5	0.380097	0.400519	1	0.2	0.5	0.3
Double_Neg_T	Pilot01_SLE	6	PFDN2	0.279056	0.396078	1	0.2	0.5	0.3
Double_Neg_T	Pilot01_SLE	6	PFKL	0.465027	0.391921	1	0.2	0.5	0.3
Double_Neg_T	Pilot01_SLE	6	PITHD1	0.451477	0.404435	1	0.2	0.5	0.3
Double_Neg_T	Pilot01_SLE	6	PMAIP1	0.747472	0.331207	1	0.2	0.5	0.3
Double_Neg_T	Pilot01_SLE	6	POLR2C	0.316182	0.409029	1	0.2	0.5	0.3
Double_Neg_T	Pilot01_SLE	6	POLR2F	0.339368	0.390473	1	0.2	0.5	0.3
Double_Neg_T	Pilot01_SLE	6	PPP4R3A	0.450395	0.371093	1	0.2	0.5	0.3
Double_Neg_T	Pilot01_SLE	6	RAD21	0.467475	0.32624	1	0.2	0.5	0.3
Double_Neg_T	Pilot01_SLE	6	RAN	0.403473	0.184136	1	0.7	1	0.3
Double_Neg_T	Pilot01_SLE	6	RBM38	0.407258	0.393619	1	0.2	0.5	0.3
Double_Neg_T	Pilot01_SLE	6	RBM42	0.361934	0.40571	1	0.2	0.5	0.3
Double_Neg_T	Pilot01_SLE	6	RFC1	0.413755	0.407468	1	0.2	0.5	0.3
Double_Neg_T	Pilot01_SLE	6	RGS14	0.361346	0.411091	1	0.2	0.5	0.3
Double_Neg_T	Pilot01_SLE	6	RNPS1	0.393136	0.180939	1	0.7	1	0.3
Double_Neg_T	Pilot01_SLE	6	S100A9	-2.28807	0.108807	1	0.2	0.5	0.3
Double_Neg_T	Pilot01_SLE	6	SBDS	0.259038	0.368733	1	0.2	0.5	0.3
Double_Neg_T	Pilot01_SLE	6	SEPHS2	0.327243	0.408238	1	0.2	0.5	0.3
Double_Neg_T	Pilot01_SLE	6	SLCO3A1	0.373245	0.411259	1	0.2	0.5	0.3
Double_Neg_T	Pilot01_SLE	6	SLK	0.263623	0.37478	1	0.2	0.5	0.3
Double_Neg_T	Pilot01_SLE	6	SMIM37	0.336738	0.410459	1	0.2	0.5	0.3
Double_Neg_T	Pilot01_SLE	6	SMIM7	0.317078	0.394597	1	0.2	0.5	0.3
Double_Neg_T	Pilot01_SLE	6	SORL1	0.942977	0.0481075	1	0.2	0.5	0.3
Double_Neg_T	Pilot01_SLE	6	SP140L	0.409859	0.408224	1	0.2	0.5	0.3
Double_Neg_T	Pilot01_SLE	6	SREK1	0.482784	0.363358	1	0.2	0.5	0.3
Double_Neg_T	Pilot01_SLE	6	SRSF3	0.33705	0.188901	1	0.7	1	0.3
Double_Neg_T	Pilot01_SLE	6	ST3GAL1	0.251294	0.381317	1	0.2	0.5	0.3
Double_Neg_T	Pilot01_SLE	6	TAF12	0.30419	0.396808	1	0.2	0.5	0.3
Double_Neg_T	Pilot01_SLE	6	TAF15	0.363206	0.388051	1	0.2	0.5	0.3
Double_Neg_T	Pilot01_SLE	6	THEM4	0.268861	0.334129	1	0.2	0.5	0.3
Double_Neg_T	Pilot01_SLE	6	TMX4	0.259875	0.38771	1	0.2	0.5	0.3
Double_Neg_T	Pilot01_SLE	6	TNFAIP8	0.344723	0.164922	1	0.7	1	0.3
Double_Neg_T	Pilot01_SLE	6	TOR1AIP1	0.43054	0.3891	1	0.2	0.5	0.3
Double_Neg_T	Pilot01_SLE	6	UBE2L6	0.520677	0.0566592	1	0.7	1	0.3
Double_Neg_T	Pilot01_SLE	6	UBE2Z	0.265606	0.368413	1	0.2	0.5	0.3
Double_Neg_T	Pilot01_SLE	6	ZMYND8	0.516116	0.340571	1	0.2	0.5	0.3
Double_Neg_T	Pilot01_SLE	6	AC025159.1	0.350847	0.382427	1	0.1	0.375	0.275
Double_Neg_T	Pilot01_SLE	6	AKIRIN1	0.492176	0.348309	1	0.1	0.375	0.275
Double_Neg_T	Pilot01_SLE	6	AKNA	0.350784	0.373754	1	0.6	0.875	0.275
Double_Neg_T	Pilot01_SLE	6	ANKRD39	0.264624	0.350448	1	0.1	0.375	0.275
Double_Neg_T	Pilot01_SLE	6	ANKZF1	0.516006	0.320345	1	0.1	0.375	0.275
Double_Neg_T	Pilot01_SLE	6	ANO9	0.306888	0.383608	1	0.1	0.375	0.275
Double_Neg_T	Pilot01_SLE	6	ANXA4	0.394987	0.380523	1	0.1	0.375	0.275
Double_Neg_T	Pilot01_SLE	6	ARHGAP18	0.387916	0.384614	1	0.1	0.375	0.275
Double_Neg_T	Pilot01_SLE	6	ARHGEF1	0.43473	0.340499	1	0.6	0.875	0.275
Double_Neg_T	Pilot01_SLE	6	ARL16	0.489067	0.336658	1	0.1	0.375	0.275
Double_Neg_T	Pilot01_SLE	6	ARL4A	0.392809	0.383307	1	0.1	0.375	0.275
Double_Neg_T	Pilot01_SLE	6	ATF7IP2	0.269669	0.418941	1	0.6	0.875	0.275
Double_Neg_T	Pilot01_SLE	6	ATP5MC3	0.409945	0.297306	1	0.6	0.875	0.275
Double_Neg_T	Pilot01_SLE	6	BEX4	0.288358	0.359841	1	0.1	0.375	0.275
Double_Neg_T	Pilot01_SLE	6	BOP1	0.434936	0.370886	1	0.1	0.375	0.275
Double_Neg_T	Pilot01_SLE	6	BRD9	0.316241	0.366986	1	0.1	0.375	0.275
Double_Neg_T	Pilot01_SLE	6	CAPN1	0.256919	0.382142	1	0.1	0.375	0.275
Double_Neg_T	Pilot01_SLE	6	CAPN2	0.44596	0.269348	1	0.6	0.875	0.275
Double_Neg_T	Pilot01_SLE	6	CAT	0.307234	0.365071	1	0.1	0.375	0.275
Double_Neg_T	Pilot01_SLE	6	CCDC115	0.312183	0.379578	1	0.1	0.375	0.275
Double_Neg_T	Pilot01_SLE	6	CCDC142	0.253152	0.376276	1	0.1	0.375	0.275
Double_Neg_T	Pilot01_SLE	6	CCDC186	0.256146	0.357893	1	0.1	0.375	0.275
Double_Neg_T	Pilot01_SLE	6	CCDC28A	0.283503	0.379037	1	0.1	0.375	0.275
Double_Neg_T	Pilot01_SLE	6	CCDC82	0.412268	0.371495	1	0.1	0.375	0.275
Double_Neg_T	Pilot01_SLE	6	CD3EAP	0.295683	0.363374	1	0.1	0.375	0.275
Double_Neg_T	Pilot01_SLE	6	CD58	0.279407	0.380388	1	0.1	0.375	0.275
Double_Neg_T	Pilot01_SLE	6	CDK5RAP3	0.303935	0.36967	1	0.1	0.375	0.275
Double_Neg_T	Pilot01_SLE	6	CDK6	0.585823	0.325072	1	0.1	0.375	0.275
Double_Neg_T	Pilot01_SLE	6	CHMP2B	0.382515	0.245549	1	0.1	0.375	0.275
Double_Neg_T	Pilot01_SLE	6	CHMP7	0.453814	0.347544	1	0.1	0.375	0.275
Double_Neg_T	Pilot01_SLE	6	CLINT1	0.495334	0.322526	1	0.1	0.375	0.275
Double_Neg_T	Pilot01_SLE	6	CLK3	0.357179	0.384777	1	0.1	0.375	0.275
Double_Neg_T	Pilot01_SLE	6	CMIP	0.331662	0.384815	1	0.1	0.375	0.275
Double_Neg_T	Pilot01_SLE	6	COG4	0.439027	0.346821	1	0.1	0.375	0.275
Double_Neg_T	Pilot01_SLE	6	COQ7	0.295056	0.384336	1	0.1	0.375	0.275
Double_Neg_T	Pilot01_SLE	6	CPSF6	0.338931	0.384515	1	0.1	0.375	0.275
Double_Neg_T	Pilot01_SLE	6	CRTC3	0.366202	0.382943	1	0.1	0.375	0.275
Double_Neg_T	Pilot01_SLE	6	CTCF	0.360264	0.345897	1	0.1	0.375	0.275
Double_Neg_T	Pilot01_SLE	6	DCLRE1C	0.269226	0.372999	1	0.1	0.375	0.275
Double_Neg_T	Pilot01_SLE	6	DCUN1D5	0.331215	0.376257	1	0.1	0.375	0.275
Double_Neg_T	Pilot01_SLE	6	DIDO1	0.445317	0.37927	1	0.1	0.375	0.275
Double_Neg_T	Pilot01_SLE	6	DLG1	0.519169	0.38471	1	0.1	0.375	0.275
Double_Neg_T	Pilot01_SLE	6	DMAP1	0.273284	0.366358	1	0.1	0.375	0.275
Double_Neg_T	Pilot01_SLE	6	DNAJC2	0.263329	0.370483	1	0.1	0.375	0.275
Double_Neg_T	Pilot01_SLE	6	ECHDC1	0.366006	0.381151	1	0.1	0.375	0.275
Double_Neg_T	Pilot01_SLE	6	EIF4G1	0.30641	0.378018	1	0.1	0.375	0.275
Double_Neg_T	Pilot01_SLE	6	EXOC1	0.350891	0.377769	1	0.1	0.375	0.275
Double_Neg_T	Pilot01_SLE	6	FBXO6	0.505446	0.317806	1	0.1	0.375	0.275
Double_Neg_T	Pilot01_SLE	6	FDFT1	0.328606	0.384747	1	0.1	0.375	0.275
Double_Neg_T	Pilot01_SLE	6	FKBP3	0.299768	0.382587	1	0.1	0.375	0.275
Double_Neg_T	Pilot01_SLE	6	GID8	0.286041	0.383376	1	0.1	0.375	0.275
Double_Neg_T	Pilot01_SLE	6	GIMAP2	0.389989	0.354943	1	0.1	0.375	0.275
Double_Neg_T	Pilot01_SLE	6	GOLPH3	0.266175	0.373665	1	0.1	0.375	0.275
Double_Neg_T	Pilot01_SLE	6	H2AFX	0.303746	0.383201	1	0.1	0.375	0.275
Double_Neg_T	Pilot01_SLE	6	HADHB	0.399756	0.367601	1	0.1	0.375	0.275
Double_Neg_T	Pilot01_SLE	6	HLA-DRB1	0.791372	0.342085	1	0.1	0.375	0.275
Double_Neg_T	Pilot01_SLE	6	HMGA1	0.309482	0.384567	1	0.1	0.375	0.275
Double_Neg_T	Pilot01_SLE	6	HMGN2	0.316164	0.386589	1	0.6	0.875	0.275
Double_Neg_T	Pilot01_SLE	6	HSDL2	0.31949	0.384173	1	0.1	0.375	0.275
Double_Neg_T	Pilot01_SLE	6	HSP90AB1	0.3998	0.420643	1	0.6	0.875	0.275
Double_Neg_T	Pilot01_SLE	6	HSPA1A	0.291996	0.306081	1	0.1	0.375	0.275
Double_Neg_T	Pilot01_SLE	6	IDH2	0.387287	0.381263	1	0.1	0.375	0.275
Double_Neg_T	Pilot01_SLE	6	IFITM1	0.38994	0.247848	1	0.6	0.875	0.275
Double_Neg_T	Pilot01_SLE	6	IFT57	0.287325	0.372191	1	0.1	0.375	0.275
Double_Neg_T	Pilot01_SLE	6	IRF2BP2	0.418438	0.362496	1	0.1	0.375	0.275
Double_Neg_T	Pilot01_SLE	6	KAT8	0.406495	0.37062	1	0.1	0.375	0.275
Double_Neg_T	Pilot01_SLE	6	KMT2C	0.422527	0.383422	1	0.1	0.375	0.275
Double_Neg_T	Pilot01_SLE	6	KRI1	0.31158	0.384416	1	0.1	0.375	0.275
Double_Neg_T	Pilot01_SLE	6	LAMTOR2	0.26301	0.422362	1	0.6	0.875	0.275
Double_Neg_T	Pilot01_SLE	6	LGALS9	0.271666	0.373276	1	0.1	0.375	0.275
Double_Neg_T	Pilot01_SLE	6	LLPH	0.303784	0.367051	1	0.1	0.375	0.275
Double_Neg_T	Pilot01_SLE	6	LRRC47	0.253725	0.376435	1	0.1	0.375	0.275
Double_Neg_T	Pilot01_SLE	6	MAGT1	0.268896	0.383686	1	0.1	0.375	0.275
Double_Neg_T	Pilot01_SLE	6	MAT2A	0.577847	0.361919	1	0.1	0.375	0.275
Double_Neg_T	Pilot01_SLE	6	METTL23	0.253214	0.381513	1	0.1	0.375	0.275
Double_Neg_T	Pilot01_SLE	6	MLLT3	0.320113	0.367275	1	0.1	0.375	0.275
Double_Neg_T	Pilot01_SLE	6	MPZL3	0.267795	0.348755	1	0.1	0.375	0.275
Double_Neg_T	Pilot01_SLE	6	NCBP2	0.300036	0.384642	1	0.1	0.375	0.275
Double_Neg_T	Pilot01_SLE	6	NDUFAF6	0.252819	0.339548	1	0.1	0.375	0.275
Double_Neg_T	Pilot01_SLE	6	NECAP1	0.319399	0.383664	1	0.1	0.375	0.275
Double_Neg_T	Pilot01_SLE	6	NME1	0.353872	0.384584	1	0.1	0.375	0.275
Double_Neg_T	Pilot01_SLE	6	NUDT21	0.333795	0.329431	1	0.1	0.375	0.275
Double_Neg_T	Pilot01_SLE	6	OSBP	0.326831	0.325701	1	0.1	0.375	0.275
Double_Neg_T	Pilot01_SLE	6	PLEKHA2	0.319399	0.383664	1	0.1	0.375	0.275
Double_Neg_T	Pilot01_SLE	6	POGZ	0.258985	0.375255	1	0.1	0.375	0.275
Double_Neg_T	Pilot01_SLE	6	PPIE	0.318582	0.381055	1	0.1	0.375	0.275
Double_Neg_T	Pilot01_SLE	6	PPP3R1	0.320452	0.384563	1	0.1	0.375	0.275
Double_Neg_T	Pilot01_SLE	6	PSME3	0.288319	0.38369	1	0.1	0.375	0.275
Double_Neg_T	Pilot01_SLE	6	PSMG4	0.33365	0.378763	1	0.1	0.375	0.275
Double_Neg_T	Pilot01_SLE	6	PSPC1	0.361692	0.384727	1	0.1	0.375	0.275
Double_Neg_T	Pilot01_SLE	6	R3HDM1	0.310019	0.378979	1	0.1	0.375	0.275
Double_Neg_T	Pilot01_SLE	6	RAB3GAP2	0.355103	0.376432	1	0.1	0.375	0.275
Double_Neg_T	Pilot01_SLE	6	RBFA	0.263086	0.378309	1	0.1	0.375	0.275
Double_Neg_T	Pilot01_SLE	6	RHBDD2	0.28915	0.363151	1	0.1	0.375	0.275
Double_Neg_T	Pilot01_SLE	6	RNASEH2B	0.466094	0.367191	1	0.1	0.375	0.275
Double_Neg_T	Pilot01_SLE	6	RNF10	0.577574	0.280613	1	0.1	0.375	0.275
Double_Neg_T	Pilot01_SLE	6	RSRC1	0.360047	0.38467	1	0.1	0.375	0.275
Double_Neg_T	Pilot01_SLE	6	SCAMP1-AS1	0.435598	0.384392	1	0.1	0.375	0.275
Double_Neg_T	Pilot01_SLE	6	SEC23A	0.306888	0.383608	1	0.1	0.375	0.275
Double_Neg_T	Pilot01_SLE	6	SEL1L3	0.32361	0.289386	1	0.1	0.375	0.275
Double_Neg_T	Pilot01_SLE	6	SELPLG	0.4842	0.313109	1	0.1	0.375	0.275
Double_Neg_T	Pilot01_SLE	6	SERINC1	0.309677	0.365062	1	0.1	0.375	0.275
Double_Neg_T	Pilot01_SLE	6	SGTA	0.288619	0.379049	1	0.1	0.375	0.275
Double_Neg_T	Pilot01_SLE	6	SH3GLB2	0.309106	0.383547	1	0.1	0.375	0.275
Double_Neg_T	Pilot01_SLE	6	SLC39A7	0.356797	0.384533	1	0.1	0.375	0.275
Double_Neg_T	Pilot01_SLE	6	SMIM10L1	0.44684	0.368822	1	0.1	0.375	0.275
Double_Neg_T	Pilot01_SLE	6	SNHG15	0.829264	0.278676	1	0.1	0.375	0.275
Double_Neg_T	Pilot01_SLE	6	SPATS2L	0.378616	0.349722	1	0.1	0.375	0.275
Double_Neg_T	Pilot01_SLE	6	SPIDR	0.415379	0.370219	1	0.1	0.375	0.275
Double_Neg_T	Pilot01_SLE	6	STAT3	0.40713	0.392054	1	0.6	0.875	0.275
Double_Neg_T	Pilot01_SLE	6	STMN1	0.541786	0.301737	1	0.1	0.375	0.275
Double_Neg_T	Pilot01_SLE	6	STRADA	0.306816	0.368339	1	0.1	0.375	0.275
Double_Neg_T	Pilot01_SLE	6	SUPT16H	0.336575	0.376156	1	0.1	0.375	0.275
Double_Neg_T	Pilot01_SLE	6	SYNGAP1	0.312169	0.380321	1	0.1	0.375	0.275
Double_Neg_T	Pilot01_SLE	6	TBC1D20	0.427247	0.366449	1	0.1	0.375	0.275
Double_Neg_T	Pilot01_SLE	6	TBL1XR1	0.351065	0.338628	1	0.1	0.375	0.275
Double_Neg_T	Pilot01_SLE	6	TCAIM	0.303935	0.36967	1	0.1	0.375	0.275
Double_Neg_T	Pilot01_SLE	6	TCEAL3	0.279235	0.297795	1	0.1	0.375	0.275
Double_Neg_T	Pilot01_SLE	6	TMEM129	0.443753	0.342661	1	0.1	0.375	0.275
Double_Neg_T	Pilot01_SLE	6	TMUB2	0.258985	0.375255	1	0.1	0.375	0.275
Double_Neg_T	Pilot01_SLE	6	TNIK	0.342342	0.374001	1	0.1	0.375	0.275
Double_Neg_T	Pilot01_SLE	6	TNIP1	0.250573	0.256738	1	0.1	0.375	0.275
Double_Neg_T	Pilot01_SLE	6	TRMT2A	0.331215	0.376257	1	0.1	0.375	0.275
Double_Neg_T	Pilot01_SLE	6	TSPAN14	0.583074	0.354324	1	0.1	0.375	0.275
Double_Neg_T	Pilot01_SLE	6	UBASH3A	0.464729	0.367625	1	0.1	0.375	0.275
Double_Neg_T	Pilot01_SLE	6	UBE2B	0.27827	0.41505	1	0.6	0.875	0.275
Double_Neg_T	Pilot01_SLE	6	UBE2S	0.256662	0.299006	1	0.1	0.375	0.275
Double_Neg_T	Pilot01_SLE	6	UFC1	0.277362	0.421094	1	0.6	0.875	0.275
Double_Neg_T	Pilot01_SLE	6	UFL1	0.312183	0.379578	1	0.1	0.375	0.275
Double_Neg_T	Pilot01_SLE	6	UFM1	0.328118	0.347559	1	0.1	0.375	0.275
Double_Neg_T	Pilot01_SLE	6	UNKL	0.440115	0.362035	1	0.1	0.375	0.275
Double_Neg_T	Pilot01_SLE	6	UPF3A	0.4434	0.339903	1	0.1	0.375	0.275
Double_Neg_T	Pilot01_SLE	6	USP28	0.420449	0.384825	1	0.1	0.375	0.275
Double_Neg_T	Pilot01_SLE	6	UTP14A	0.292756	0.364872	1	0.1	0.375	0.275
Double_Neg_T	Pilot01_SLE	6	UTP23	0.372969	0.381749	1	0.1	0.375	0.275
Double_Neg_T	Pilot01_SLE	6	UTP4	0.295961	0.363513	1	0.1	0.375	0.275
Double_Neg_T	Pilot01_SLE	6	YPEL1	0.587602	0.329502	1	0.1	0.375	0.275
Double_Neg_T	Pilot01_SLE	6	YRDC	0.300691	0.381875	1	0.1	0.375	0.275
Double_Neg_T	Pilot01_SLE	6	YTHDC1	0.374607	0.384796	1	0.1	0.375	0.275
Double_Neg_T	Pilot01_SLE	6	ZC3H18	0.531825	0.300158	1	0.1	0.375	0.275
Double_Neg_T	Pilot01_SLE	6	ZCCHC9	0.287938	0.38013	1	0.1	0.375	0.275
Double_Neg_T	Pilot01_SLE	6	ZFX	0.369255	0.382227	1	0.1	0.375	0.275
Double_Neg_T	Pilot01_SLE	6	AAED1	0.31193	0.0942068	1	0	0.25	0.25
Double_Neg_T	Pilot01_SLE	6	AAMDC	0.339968	0.0942068	1	0	0.25	0.25
Double_Neg_T	Pilot01_SLE	6	ABAT	0.307058	0.0942068	1	0	0.25	0.25
Double_Neg_T	Pilot01_SLE	6	ABCF3	0.36891	0.0942068	1	0	0.25	0.25
Double_Neg_T	Pilot01_SLE	6	ABHD17B	0.307058	0.0942068	1	0	0.25	0.25
Double_Neg_T	Pilot01_SLE	6	AC008124.1	0.316945	0.0942068	1	0	0.25	0.25
Double_Neg_T	Pilot01_SLE	6	AC027307.3	0.284096	0.0942068	1	0	0.25	0.25
Double_Neg_T	Pilot01_SLE	6	AC027644.3	0.330035	0.0942068	1	0	0.25	0.25
Double_Neg_T	Pilot01_SLE	6	AC073111.5	0.411741	0.0942068	1	0	0.25	0.25
Double_Neg_T	Pilot01_SLE	6	ACADS	0.454544	0.0942068	1	0	0.25	0.25
Double_Neg_T	Pilot01_SLE	6	ACO1	0.333596	0.0942068	1	0	0.25	0.25
Double_Neg_T	Pilot01_SLE	6	ADGRG1	0.307058	0.0942068	1	0	0.25	0.25
Double_Neg_T	Pilot01_SLE	6	AFG3L2	0.642654	0.0942068	1	0	0.25	0.25
Double_Neg_T	Pilot01_SLE	6	AK6	0.314398	0.0942068	1	0	0.25	0.25
Double_Neg_T	Pilot01_SLE	6	AL139246.5	0.324473	0.0942068	1	0	0.25	0.25
Double_Neg_T	Pilot01_SLE	6	AL161421.1	0.307058	0.0942068	1	0	0.25	0.25
Double_Neg_T	Pilot01_SLE	6	AL162377.1	0.321167	0.0942068	1	0	0.25	0.25
Double_Neg_T	Pilot01_SLE	6	AMDHD2	0.314398	0.0942068	1	0	0.25	0.25
Double_Neg_T	Pilot01_SLE	6	ANKRD13C	0.307681	0.0942068	1	0	0.25	0.25
Double_Neg_T	Pilot01_SLE	6	ANO6	0.320553	0.0942068	1	0	0.25	0.25
Double_Neg_T	Pilot01_SLE	6	AP001189.1	0.333596	0.0942068	1	0	0.25	0.25
Double_Neg_T	Pilot01_SLE	6	AP1M1	0.333596	0.0942068	1	0	0.25	0.25
Double_Neg_T	Pilot01_SLE	6	APBB1	0.365658	0.0942068	1	0	0.25	0.25
Double_Neg_T	Pilot01_SLE	6	APOL1	0.31193	0.0942068	1	0	0.25	0.25
Double_Neg_T	Pilot01_SLE	6	ARFIP1	0.316945	0.0942068	1	0	0.25	0.25
Double_Neg_T	Pilot01_SLE	6	ARHGEF9	0.31193	0.0942068	1	0	0.25	0.25
Double_Neg_T	Pilot01_SLE	6	ARL2BP	0.405186	0.0942068	1	0	0.25	0.25
Double_Neg_T	Pilot01_SLE	6	ARL6IP5	0.387498	0.485541	1	0.5	0.75	0.25
Double_Neg_T	Pilot01_SLE	6	ARMC1	0.353029	0.0942068	1	0	0.25	0.25
Double_Neg_T	Pilot01_SLE	6	ATP11A	0.333596	0.0942068	1	0	0.25	0.25
Double_Neg_T	Pilot01_SLE	6	ATP2C1	0.303402	0.0942068	1	0	0.25	0.25
Double_Neg_T	Pilot01_SLE	6	B4GALT7	0.329426	0.0942068	1	0	0.25	0.25
Double_Neg_T	Pilot01_SLE	6	BARD1	0.32088	0.0942068	1	0	0.25	0.25
Double_Neg_T	Pilot01_SLE	6	BCL9	0.303402	0.0942068	1	0	0.25	0.25
Double_Neg_T	Pilot01_SLE	6	BTN3A3	0.462309	0.0942068	1	0	0.25	0.25
Double_Neg_T	Pilot01_SLE	6	BZW2	0.606688	0.0942068	1	0	0.25	0.25
Double_Neg_T	Pilot01_SLE	6	C1orf109	0.32088	0.0942068	1	0	0.25	0.25
Double_Neg_T	Pilot01_SLE	6	C20orf194	0.31193	0.0942068	1	0	0.25	0.25
Double_Neg_T	Pilot01_SLE	6	C5orf15	0.449008	0.0942068	1	0	0.25	0.25
Double_Neg_T	Pilot01_SLE	6	C8orf33	0.459714	0.0942068	1	0	0.25	0.25
Double_Neg_T	Pilot01_SLE	6	C8orf76	0.294293	0.0942068	1	0	0.25	0.25
Double_Neg_T	Pilot01_SLE	6	CAAP1	0.316945	0.0942068	1	0	0.25	0.25
Double_Neg_T	Pilot01_SLE	6	CABLES2	0.284096	0.0942068	1	0	0.25	0.25
Double_Neg_T	Pilot01_SLE	6	CCDC92	0.365658	0.0942068	1	0	0.25	0.25
Double_Neg_T	Pilot01_SLE	6	CCR7	0.597978	0.0942068	1	0	0.25	0.25
Double_Neg_T	Pilot01_SLE	6	CD59	0.310147	0.0942068	1	0	0.25	0.25
Double_Neg_T	Pilot01_SLE	6	CD70	0.339968	0.0942068	1	0	0.25	0.25
Double_Neg_T	Pilot01_SLE	6	CDK9	0.499533	0.0942068	1	0	0.25	0.25
Double_Neg_T	Pilot01_SLE	6	CDKAL1	0.307058	0.0942068	1	0	0.25	0.25
Double_Neg_T	Pilot01_SLE	6	CEBPZ	0.416281	0.0942068	1	0	0.25	0.25
Double_Neg_T	Pilot01_SLE	6	CHST11	0.499533	0.0942068	1	0	0.25	0.25
Double_Neg_T	Pilot01_SLE	6	CHSY1	0.31193	0.0942068	1	0	0.25	0.25
Double_Neg_T	Pilot01_SLE	6	CNOT10	0.287339	0.0942068	1	0	0.25	0.25
Double_Neg_T	Pilot01_SLE	6	COL6A2	0.330035	0.0942068	1	0	0.25	0.25
Double_Neg_T	Pilot01_SLE	6	COX7B	0.34531	0.535364	1	0.5	0.75	0.25
Double_Neg_T	Pilot01_SLE	6	CUL3	0.448225	0.0942068	1	0	0.25	0.25
Double_Neg_T	Pilot01_SLE	6	CXorf40B	0.284096	0.0942068	1	0	0.25	0.25
Double_Neg_T	Pilot01_SLE	6	DAXX	0.310147	0.0942068	1	0	0.25	0.25
Double_Neg_T	Pilot01_SLE	6	DDX41	0.307058	0.0942068	1	0	0.25	0.25
Double_Neg_T	Pilot01_SLE	6	DENND2D	0.389758	0.52455	1	0.5	0.75	0.25
Double_Neg_T	Pilot01_SLE	6	DENND6B	0.36507	0.0942068	1	0	0.25	0.25
Double_Neg_T	Pilot01_SLE	6	DHX57	0.321167	0.0942068	1	0	0.25	0.25
Double_Neg_T	Pilot01_SLE	6	DNAJB2	0.365658	0.0942068	1	0	0.25	0.25
Double_Neg_T	Pilot01_SLE	6	DNAJC5	0.462309	0.0942068	1	0	0.25	0.25
Double_Neg_T	Pilot01_SLE	6	DNAJC9	0.316945	0.0942068	1	0	0.25	0.25
Double_Neg_T	Pilot01_SLE	6	DUSP1	0.412586	0.515592	1	0.5	0.75	0.25
Double_Neg_T	Pilot01_SLE	6	DYNLRB1	0.403686	0.264751	1	0.5	0.75	0.25
Double_Neg_T	Pilot01_SLE	6	EHMT1	0.32088	0.0942068	1	0	0.25	0.25
Double_Neg_T	Pilot01_SLE	6	EIF5B	0.30301	0.518238	1	0.5	0.75	0.25
Double_Neg_T	Pilot01_SLE	6	ELAC2	0.442752	0.0942068	1	0	0.25	0.25
Double_Neg_T	Pilot01_SLE	6	ERC1	0.321167	0.0942068	1	0	0.25	0.25
Double_Neg_T	Pilot01_SLE	6	ERCC4	0.36162	0.0942068	1	0	0.25	0.25
Double_Neg_T	Pilot01_SLE	6	ETF1	0.287339	0.0942068	1	0	0.25	0.25
Double_Neg_T	Pilot01_SLE	6	ETFRF1	0.330035	0.0942068	1	0	0.25	0.25
Double_Neg_T	Pilot01_SLE	6	EXOG	0.303402	0.0942068	1	0	0.25	0.25
Double_Neg_T	Pilot01_SLE	6	EYA3	0.310147	0.0942068	1	0	0.25	0.25
Double_Neg_T	Pilot01_SLE	6	FAM193B	0.284096	0.0942068	1	0	0.25	0.25
Double_Neg_T	Pilot01_SLE	6	FARSB	0.310147	0.0942068	1	0	0.25	0.25
Double_Neg_T	Pilot01_SLE	6	FASTKD2	0.294293	0.0942068	1	0	0.25	0.25
Double_Neg_T	Pilot01_SLE	6	FBXL8	0.294293	0.0942068	1	0	0.25	0.25
Double_Neg_T	Pilot01_SLE	6	FCGR3A	0.353029	0.0942068	1	0	0.25	0.25
Double_Neg_T	Pilot01_SLE	6	FNDC3B	0.329426	0.0942068	1	0	0.25	0.25
Double_Neg_T	Pilot01_SLE	6	FXR2	0.510678	0.0942068	1	0	0.25	0.25
Double_Neg_T	Pilot01_SLE	6	G6PC3	0.287339	0.0942068	1	0	0.25	0.25
Double_Neg_T	Pilot01_SLE	6	GABPB1	0.325085	0.0942068	1	0	0.25	0.25
Double_Neg_T	Pilot01_SLE	6	GAR1	0.294293	0.0942068	1	0	0.25	0.25
Double_Neg_T	Pilot01_SLE	6	GATD1	0.284096	0.0942068	1	0	0.25	0.25
Double_Neg_T	Pilot01_SLE	6	GLI4	0.31378	0.0942068	1	0	0.25	0.25
Double_Neg_T	Pilot01_SLE	6	GPATCH2	0.303402	0.0942068	1	0	0.25	0.25
Double_Neg_T	Pilot01_SLE	6	GRWD1	0.284096	0.0942068	1	0	0.25	0.25
Double_Neg_T	Pilot01_SLE	6	GSE1	0.316945	0.0942068	1	0	0.25	0.25
Double_Neg_T	Pilot01_SLE	6	GSS	0.298318	0.0942068	1	0	0.25	0.25
Double_Neg_T	Pilot01_SLE	6	GTPBP1	0.392476	0.0942068	1	0	0.25	0.25
Double_Neg_T	Pilot01_SLE	6	GTPBP3	0.284096	0.0942068	1	0	0.25	0.25
Double_Neg_T	Pilot01_SLE	6	HAUS3	0.325085	0.0942068	1	0	0.25	0.25
Double_Neg_T	Pilot01_SLE	6	HCG18	0.36162	0.0942068	1	0	0.25	0.25
Double_Neg_T	Pilot01_SLE	6	HDAC2	0.298318	0.0942068	1	0	0.25	0.25
Double_Neg_T	Pilot01_SLE	6	HDAC5	0.307681	0.0942068	1	0	0.25	0.25
Double_Neg_T	Pilot01_SLE	6	HECTD3	0.408149	0.0942068	1	0	0.25	0.25
Double_Neg_T	Pilot01_SLE	6	HIPK3	0.330035	0.0942068	1	0	0.25	0.25
Double_Neg_T	Pilot01_SLE	6	IKBKB	0.420354	0.0942068	1	0	0.25	0.25
Double_Neg_T	Pilot01_SLE	6	INTS8	0.298318	0.0942068	1	0	0.25	0.25
Double_Neg_T	Pilot01_SLE	6	ISOC1	0.353029	0.0942068	1	0	0.25	0.25
Double_Neg_T	Pilot01_SLE	6	ISY1	0.307058	0.0942068	1	0	0.25	0.25
Double_Neg_T	Pilot01_SLE	6	IVD	0.463375	0.0942068	1	0	0.25	0.25
Double_Neg_T	Pilot01_SLE	6	KBTBD2	0.284096	0.0942068	1	0	0.25	0.25
Double_Neg_T	Pilot01_SLE	6	KDM5B	0.303402	0.0942068	1	0	0.25	0.25
Double_Neg_T	Pilot01_SLE	6	KIAA0040	0.36891	0.0942068	1	0	0.25	0.25
Double_Neg_T	Pilot01_SLE	6	KIF22	0.310147	0.0942068	1	0	0.25	0.25
Double_Neg_T	Pilot01_SLE	6	KLHL15	0.303402	0.0942068	1	0	0.25	0.25
Double_Neg_T	Pilot01_SLE	6	KLHL42	0.459044	0.0942068	1	0	0.25	0.25
Double_Neg_T	Pilot01_SLE	6	KPNA1	0.447295	0.0942068	1	0	0.25	0.25
Double_Neg_T	Pilot01_SLE	6	LANCL2	0.294293	0.0942068	1	0	0.25	0.25
Double_Neg_T	Pilot01_SLE	6	LDLRAP1	0.314398	0.0942068	1	0	0.25	0.25
Double_Neg_T	Pilot01_SLE	6	LEO1	0.32088	0.0942068	1	0	0.25	0.25
Double_Neg_T	Pilot01_SLE	6	LFNG	0.284096	0.0942068	1	0	0.25	0.25
Double_Neg_T	Pilot01_SLE	6	LIG3	0.356824	0.0942068	1	0	0.25	0.25
Double_Neg_T	Pilot01_SLE	6	LINC00893	0.303402	0.0942068	1	0	0.25	0.25
Double_Neg_T	Pilot01_SLE	6	LINC01089	0.36162	0.0942068	1	0	0.25	0.25
Double_Neg_T	Pilot01_SLE	6	LINC01146	0.303402	0.0942068	1	0	0.25	0.25
Double_Neg_T	Pilot01_SLE	6	LMF2	0.405186	0.0942068	1	0	0.25	0.25
Double_Neg_T	Pilot01_SLE	6	LPAR2	0.466492	0.0942068	1	0	0.25	0.25
Double_Neg_T	Pilot01_SLE	6	LPGAT1	0.314398	0.0942068	1	0	0.25	0.25
Double_Neg_T	Pilot01_SLE	6	LYRM4	0.298318	0.0942068	1	0	0.25	0.25
Double_Neg_T	Pilot01_SLE	6	LYZ	-0.877873	0.222599	1	0.5	0.75	0.25
Double_Neg_T	Pilot01_SLE	6	MAFK	0.284096	0.0942068	1	0	0.25	0.25
Double_Neg_T	Pilot01_SLE	6	MAGOHB	0.284096	0.0942068	1	0	0.25	0.25
Double_Neg_T	Pilot01_SLE	6	MALSU1	0.330035	0.0942068	1	0	0.25	0.25
Double_Neg_T	Pilot01_SLE	6	MAN2C1	0.329426	0.0942068	1	0	0.25	0.25
Double_Neg_T	Pilot01_SLE	6	MAP2K6	0.298318	0.0942068	1	0	0.25	0.25
Double_Neg_T	Pilot01_SLE	6	MAP3K12	0.298318	0.0942068	1	0	0.25	0.25
Double_Neg_T	Pilot01_SLE	6	MAP3K4	0.353029	0.0942068	1	0	0.25	0.25
Double_Neg_T	Pilot01_SLE	6	MARF1	0.333596	0.0942068	1	0	0.25	0.25
Double_Neg_T	Pilot01_SLE	6	MCUR1	0.448623	0.0942068	1	0	0.25	0.25
Double_Neg_T	Pilot01_SLE	6	MED19	0.353029	0.0942068	1	0	0.25	0.25
Double_Neg_T	Pilot01_SLE	6	MEPCE	0.320553	0.0942068	1	0	0.25	0.25
Double_Neg_T	Pilot01_SLE	6	MGME1	0.493586	0.0942068	1	0	0.25	0.25
Double_Neg_T	Pilot01_SLE	6	MICU1	0.284096	0.0942068	1	0	0.25	0.25
Double_Neg_T	Pilot01_SLE	6	MIGA1	0.324473	0.0942068	1	0	0.25	0.25
Double_Neg_T	Pilot01_SLE	6	MINPP1	0.294293	0.0942068	1	0	0.25	0.25
Double_Neg_T	Pilot01_SLE	6	MLST8	0.393619	0.0942068	1	0	0.25	0.25
Double_Neg_T	Pilot01_SLE	6	MLYCD	0.307058	0.0942068	1	0	0.25	0.25
Double_Neg_T	Pilot01_SLE	6	MOB3C	0.353029	0.0942068	1	0	0.25	0.25
Double_Neg_T	Pilot01_SLE	6	MON1B	0.307681	0.0942068	1	0	0.25	0.25
Double_Neg_T	Pilot01_SLE	6	MS4A6A	0.307058	0.0942068	1	0	0.25	0.25
Double_Neg_T	Pilot01_SLE	6	MSANTD3	0.284096	0.0942068	1	0	0.25	0.25
Double_Neg_T	Pilot01_SLE	6	MSH3	0.31378	0.0942068	1	0	0.25	0.25
Double_Neg_T	Pilot01_SLE	6	MTA2	0.513601	0.0942068	1	0	0.25	0.25
Double_Neg_T	Pilot01_SLE	6	MTHFSD	0.339968	0.0942068	1	0	0.25	0.25
Double_Neg_T	Pilot01_SLE	6	MTMR6	0.365658	0.0942068	1	0	0.25	0.25
Double_Neg_T	Pilot01_SLE	6	NAA25	0.329426	0.0942068	1	0	0.25	0.25
Double_Neg_T	Pilot01_SLE	6	NARFL	0.365658	0.0942068	1	0	0.25	0.25
Double_Neg_T	Pilot01_SLE	6	NCOA1	0.442752	0.0942068	1	0	0.25	0.25
Double_Neg_T	Pilot01_SLE	6	NDEL1	0.303402	0.0942068	1	0	0.25	0.25
Double_Neg_T	Pilot01_SLE	6	NDUFAF4	0.303402	0.0942068	1	0	0.25	0.25
Double_Neg_T	Pilot01_SLE	6	NELFB	0.31193	0.0942068	1	0	0.25	0.25
Double_Neg_T	Pilot01_SLE	6	NEXN	0.303402	0.0942068	1	0	0.25	0.25
Double_Neg_T	Pilot01_SLE	6	NINJ1	0.305098	0.0942068	1	0	0.25	0.25
Double_Neg_T	Pilot01_SLE	6	NME4	0.32088	0.0942068	1	0	0.25	0.25
Double_Neg_T	Pilot01_SLE	6	NMNAT1	0.307681	0.0942068	1	0	0.25	0.25
Double_Neg_T	Pilot01_SLE	6	NOL10	0.321167	0.0942068	1	0	0.25	0.25
Double_Neg_T	Pilot01_SLE	6	NPLOC4	0.316945	0.0942068	1	0	0.25	0.25
Double_Neg_T	Pilot01_SLE	6	NRAS	0.420105	0.0942068	1	0	0.25	0.25
Double_Neg_T	Pilot01_SLE	6	NSUN6	0.353029	0.0942068	1	0	0.25	0.25
Double_Neg_T	Pilot01_SLE	6	NUP214	0.356824	0.0942068	1	0	0.25	0.25
Double_Neg_T	Pilot01_SLE	6	OPA1	0.339968	0.0942068	1	0	0.25	0.25
Double_Neg_T	Pilot01_SLE	6	OR4D1	0.303402	0.0942068	1	0	0.25	0.25
Double_Neg_T	Pilot01_SLE	6	ORMDL3	0.362458	0.0942068	1	0	0.25	0.25
Double_Neg_T	Pilot01_SLE	6	OSBPL3	0.31193	0.0942068	1	0	0.25	0.25
Double_Neg_T	Pilot01_SLE	6	OTUD4	0.463375	0.0942068	1	0	0.25	0.25
Double_Neg_T	Pilot01_SLE	6	PAPOLA	0.263266	0.52956	1	0.5	0.75	0.25
Double_Neg_T	Pilot01_SLE	6	PARN	0.365658	0.0942068	1	0	0.25	0.25
Double_Neg_T	Pilot01_SLE	6	PBX2	0.284096	0.0942068	1	0	0.25	0.25
Double_Neg_T	Pilot01_SLE	6	PEAK1	0.32088	0.0942068	1	0	0.25	0.25
Double_Neg_T	Pilot01_SLE	6	PET117	0.298318	0.0942068	1	0	0.25	0.25
Double_Neg_T	Pilot01_SLE	6	PHF6	0.353029	0.0942068	1	0	0.25	0.25
Double_Neg_T	Pilot01_SLE	6	POLR2J2	0.365658	0.0942068	1	0	0.25	0.25
Double_Neg_T	Pilot01_SLE	6	POLR3B	0.353029	0.0942068	1	0	0.25	0.25
Double_Neg_T	Pilot01_SLE	6	PORCN	0.333596	0.0942068	1	0	0.25	0.25
Double_Neg_T	Pilot01_SLE	6	POU2F1	0.353029	0.0942068	1	0	0.25	0.25
Double_Neg_T	Pilot01_SLE	6	PPP1R3E	0.321167	0.0942068	1	0	0.25	0.25
Double_Neg_T	Pilot01_SLE	6	PRDM4	0.356824	0.0942068	1	0	0.25	0.25
Double_Neg_T	Pilot01_SLE	6	PRIM1	0.284096	0.0942068	1	0	0.25	0.25
Double_Neg_T	Pilot01_SLE	6	PRKAB2	0.330035	0.0942068	1	0	0.25	0.25
Double_Neg_T	Pilot01_SLE	6	PSMC1	0.291864	0.517272	1	0.5	0.75	0.25
Double_Neg_T	Pilot01_SLE	6	PSMC2	0.416281	0.0942068	1	0	0.25	0.25
Double_Neg_T	Pilot01_SLE	6	PTPN9	0.316945	0.0942068	1	0	0.25	0.25
Double_Neg_T	Pilot01_SLE	6	PUM3	0.329426	0.0942068	1	0	0.25	0.25
Double_Neg_T	Pilot01_SLE	6	RAB40C	0.307058	0.0942068	1	0	0.25	0.25
Double_Neg_T	Pilot01_SLE	6	RANBP3	0.365658	0.0942068	1	0	0.25	0.25
Double_Neg_T	Pilot01_SLE	6	RASGRF2	0.307681	0.0942068	1	0	0.25	0.25
Double_Neg_T	Pilot01_SLE	6	RFC2	0.330035	0.0942068	1	0	0.25	0.25
Double_Neg_T	Pilot01_SLE	6	RFX3	0.298318	0.0942068	1	0	0.25	0.25
Double_Neg_T	Pilot01_SLE	6	RGL2	0.320553	0.0942068	1	0	0.25	0.25
Double_Neg_T	Pilot01_SLE	6	RHBDD3	0.416281	0.0942068	1	0	0.25	0.25
Double_Neg_T	Pilot01_SLE	6	RIOK3	0.392476	0.0942068	1	0	0.25	0.25
Double_Neg_T	Pilot01_SLE	6	RMDN2	0.294293	0.0942068	1	0	0.25	0.25
Double_Neg_T	Pilot01_SLE	6	RNASEL	0.339968	0.0942068	1	0	0.25	0.25
Double_Neg_T	Pilot01_SLE	6	RNASET2	0.480496	0.297939	1	0.5	0.75	0.25
Double_Neg_T	Pilot01_SLE	6	SAAL1	0.32088	0.0942068	1	0	0.25	0.25
Double_Neg_T	Pilot01_SLE	6	SAMD4B	0.307681	0.0942068	1	0	0.25	0.25
Double_Neg_T	Pilot01_SLE	6	SDHAF4	0.31193	0.0942068	1	0	0.25	0.25
Double_Neg_T	Pilot01_SLE	6	SEC13	0.316945	0.0942068	1	0	0.25	0.25
Double_Neg_T	Pilot01_SLE	6	SERTAD1	0.330035	0.0942068	1	0	0.25	0.25
Double_Neg_T	Pilot01_SLE	6	SF3B1	0.421041	0.434158	1	0.5	0.75	0.25
Double_Neg_T	Pilot01_SLE	6	SGSM2	0.329426	0.0942068	1	0	0.25	0.25
Double_Neg_T	Pilot01_SLE	6	SLC25A25-AS1	0.316945	0.0942068	1	0	0.25	0.25
Double_Neg_T	Pilot01_SLE	6	SLC33A1	0.353029	0.0942068	1	0	0.25	0.25
Double_Neg_T	Pilot01_SLE	6	SLC35D2	0.479038	0.0942068	1	0	0.25	0.25
Double_Neg_T	Pilot01_SLE	6	SLC39A1	0.32088	0.0942068	1	0	0.25	0.25
Double_Neg_T	Pilot01_SLE	6	SLC41A1	0.325085	0.0942068	1	0	0.25	0.25
Double_Neg_T	Pilot01_SLE	6	SLC4A7	0.36162	0.0942068	1	0	0.25	0.25
Double_Neg_T	Pilot01_SLE	6	SLC7A5	0.329426	0.0942068	1	0	0.25	0.25
Double_Neg_T	Pilot01_SLE	6	SMAD5	0.339968	0.0942068	1	0	0.25	0.25
Double_Neg_T	Pilot01_SLE	6	SMARCD2	0.459044	0.0942068	1	0	0.25	0.25
Double_Neg_T	Pilot01_SLE	6	SMIM27	0.36507	0.0942068	1	0	0.25	0.25
Double_Neg_T	Pilot01_SLE	6	SNAPC3	0.353029	0.0942068	1	0	0.25	0.25
Double_Neg_T	Pilot01_SLE	6	SNX19	0.321167	0.0942068	1	0	0.25	0.25
Double_Neg_T	Pilot01_SLE	6	SRBD1	0.294293	0.0942068	1	0	0.25	0.25
Double_Neg_T	Pilot01_SLE	6	STAMBP	0.36507	0.0942068	1	0	0.25	0.25
Double_Neg_T	Pilot01_SLE	6	STAU1	0.420266	0.0942068	1	0	0.25	0.25
Double_Neg_T	Pilot01_SLE	6	STRAP	0.415352	0.341203	1	0.5	0.75	0.25
Double_Neg_T	Pilot01_SLE	6	STX4	0.329426	0.0942068	1	0	0.25	0.25
Double_Neg_T	Pilot01_SLE	6	SYNJ2BP	0.305098	0.0942068	1	0	0.25	0.25
Double_Neg_T	Pilot01_SLE	6	TADA3	0.321138	0.501902	1	0.5	0.75	0.25
Double_Neg_T	Pilot01_SLE	6	TBC1D9B	0.329426	0.0942068	1	0	0.25	0.25
Double_Neg_T	Pilot01_SLE	6	TBCA	0.43102	0.464804	1	0.5	0.75	0.25
Double_Neg_T	Pilot01_SLE	6	TFDP1	0.307681	0.0942068	1	0	0.25	0.25
Double_Neg_T	Pilot01_SLE	6	THAP7-AS1	0.325085	0.0942068	1	0	0.25	0.25
Double_Neg_T	Pilot01_SLE	6	TIGD1	0.330035	0.0942068	1	0	0.25	0.25
Double_Neg_T	Pilot01_SLE	6	TIMM22	0.320553	0.0942068	1	0	0.25	0.25
Double_Neg_T	Pilot01_SLE	6	TM9SF4	0.36507	0.0942068	1	0	0.25	0.25
Double_Neg_T	Pilot01_SLE	6	TMBIM1	0.301101	0.0942068	1	0	0.25	0.25
Double_Neg_T	Pilot01_SLE	6	TMEM127	0.493586	0.0942068	1	0	0.25	0.25
Double_Neg_T	Pilot01_SLE	6	TMEM181	0.36507	0.0942068	1	0	0.25	0.25
Double_Neg_T	Pilot01_SLE	6	TMEM184C	0.321167	0.0942068	1	0	0.25	0.25
Double_Neg_T	Pilot01_SLE	6	TMEM192	0.459179	0.0942068	1	0	0.25	0.25
Double_Neg_T	Pilot01_SLE	6	TNRC18	0.31193	0.0942068	1	0	0.25	0.25
Double_Neg_T	Pilot01_SLE	6	TOLLIP	0.353029	0.0942068	1	0	0.25	0.25
Double_Neg_T	Pilot01_SLE	6	TOMM20	0.32194	0.47455	1	0.5	0.75	0.25
Double_Neg_T	Pilot01_SLE	6	TOP3B	0.353029	0.0942068	1	0	0.25	0.25
Double_Neg_T	Pilot01_SLE	6	TP53INP1	0.32088	0.0942068	1	0	0.25	0.25
Double_Neg_T	Pilot01_SLE	6	TPM2	0.330035	0.0942068	1	0	0.25	0.25
Double_Neg_T	Pilot01_SLE	6	TRAF3	0.298318	0.0942068	1	0	0.25	0.25
Double_Neg_T	Pilot01_SLE	6	TRAF5	0.36507	0.0942068	1	0	0.25	0.25
Double_Neg_T	Pilot01_SLE	6	TRAPPC9	0.365658	0.0942068	1	0	0.25	0.25
Double_Neg_T	Pilot01_SLE	6	TROVE2	0.298318	0.0942068	1	0	0.25	0.25
Double_Neg_T	Pilot01_SLE	6	TSC2	0.330035	0.0942068	1	0	0.25	0.25
Double_Neg_T	Pilot01_SLE	6	TTC16	0.353029	0.0942068	1	0	0.25	0.25
Double_Neg_T	Pilot01_SLE	6	TTLL12	0.303402	0.0942068	1	0	0.25	0.25
Double_Neg_T	Pilot01_SLE	6	TYW1	0.32088	0.0942068	1	0	0.25	0.25
Double_Neg_T	Pilot01_SLE	6	TYW5	0.499533	0.0942068	1	0	0.25	0.25
Double_Neg_T	Pilot01_SLE	6	UAP1	0.36162	0.0942068	1	0	0.25	0.25
Double_Neg_T	Pilot01_SLE	6	UBASH3B	0.298318	0.0942068	1	0	0.25	0.25
Double_Neg_T	Pilot01_SLE	6	UEVLD	0.356824	0.0942068	1	0	0.25	0.25
Double_Neg_T	Pilot01_SLE	6	UHRF1BP1	0.36162	0.0942068	1	0	0.25	0.25
Double_Neg_T	Pilot01_SLE	6	ULK1	0.321167	0.0942068	1	0	0.25	0.25
Double_Neg_T	Pilot01_SLE	6	USP11	0.330035	0.0942068	1	0	0.25	0.25
Double_Neg_T	Pilot01_SLE	6	VPS35L	0.356824	0.0942068	1	0	0.25	0.25
Double_Neg_T	Pilot01_SLE	6	WDR24	0.353029	0.0942068	1	0	0.25	0.25
Double_Neg_T	Pilot01_SLE	6	YBEY	0.31193	0.0942068	1	0	0.25	0.25
Double_Neg_T	Pilot01_SLE	6	ZBP1	0.339968	0.0942068	1	0	0.25	0.25
Double_Neg_T	Pilot01_SLE	6	ZBTB10	0.436358	0.0942068	1	0	0.25	0.25
Double_Neg_T	Pilot01_SLE	6	ZBTB43	0.365658	0.0942068	1	0	0.25	0.25
Double_Neg_T	Pilot01_SLE	6	ZDHHC14	0.31378	0.0942068	1	0	0.25	0.25
Double_Neg_T	Pilot01_SLE	6	ZFAND4	0.324473	0.0942068	1	0	0.25	0.25
Double_Neg_T	Pilot01_SLE	6	ZFYVE16	0.419548	0.0942068	1	0	0.25	0.25
Double_Neg_T	Pilot01_SLE	6	ZNF16	0.32088	0.0942068	1	0	0.25	0.25
Double_Neg_T	Pilot01_SLE	6	ZNF354A	0.385751	0.0942068	1	0	0.25	0.25
Double_Neg_T	Pilot01_SLE	6	ZNF426	0.303402	0.0942068	1	0	0.25	0.25
Double_Neg_T	Pilot01_SLE	6	ZNF428	0.49462	0.0942068	1	0	0.25	0.25
Double_Neg_T	Pilot01_SLE	6	ZNF548	0.325085	0.0942068	1	0	0.25	0.25
Double_Neg_T	Pilot01_SLE	6	ZNF574	0.307058	0.0942068	1	0	0.25	0.25
Double_Neg_T	Pilot01_SLE	6	ZNF580	0.36162	0.0942068	1	0	0.25	0.25
Double_Neg_T	Pilot01_SLE	6	ZNF654	0.343036	0.0942068	1	0	0.25	0.25
Double_Neg_T	Pilot01_SLE	6	ZNF669	0.353029	0.0942068	1	0	0.25	0.25
Double_Neg_T	Pilot01_SLE	6	ZNF764	0.294293	0.0942068	1	0	0.25	0.25
Double_Neg_T	Pilot01_SLE	6	ZNF800	0.307681	0.0942068	1	0	0.25	0.25
Double_Neg_T	Pilot01_SLE	6	ZNF92	0.324473	0.0942068	1	0	0.25	0.25
Double_Neg_T	Pilot01_SLE	6	ZSWIM8	0.301101	0.0942068	1	0	0.25	0.25
Double_Neg_T	Pilot01_SLE	6	CDC42EP3	0.273332	0.639127	1	0.4	0.625	0.225
Double_Neg_T	Pilot01_SLE	6	DGCR6L	0.336033	0.559953	1	0.4	0.625	0.225
Double_Neg_T	Pilot01_SLE	6	EIF3L	0.396491	0.462747	1	0.4	0.625	0.225
Double_Neg_T	Pilot01_SLE	6	IRF9	0.263485	0.638926	1	0.4	0.625	0.225
Double_Neg_T	Pilot01_SLE	6	KRTCAP2	0.254054	0.638264	1	0.4	0.625	0.225
Double_Neg_T	Pilot01_SLE	6	LY9	0.338761	0.511157	1	0.4	0.625	0.225
Double_Neg_T	Pilot01_SLE	6	MDH2	0.425556	0.339334	1	0.4	0.625	0.225
Double_Neg_T	Pilot01_SLE	6	PKN1	0.428589	0.559138	1	0.4	0.625	0.225
Double_Neg_T	Pilot01_SLE	6	PTPN1	0.390839	0.521397	1	0.4	0.625	0.225
Double_Neg_T	Pilot01_SLE	6	RER1	0.26785	0.614944	1	0.4	0.625	0.225
Double_Neg_T	Pilot01_SLE	6	RTF1	0.393998	0.570448	1	0.4	0.625	0.225
Double_Neg_T	Pilot01_SLE	6	SMAP2	0.267406	0.571355	1	0.4	0.625	0.225
Double_Neg_T	Pilot01_SLE	6	SPTAN1	0.262495	0.632143	1	0.4	0.625	0.225
Double_Neg_T	Pilot01_SLE	6	TCOF1	0.352683	0.54716	1	0.4	0.625	0.225
Double_Neg_T	Pilot01_SLE	6	TLE4	-0.447684	0.0800708	1	0.4	0.625	0.225
Double_Neg_T	Pilot01_SLE	6	TRABD	0.343872	0.534473	1	0.4	0.625	0.225
Double_Neg_T	Pilot01_SLE	6	YME1L1	0.344465	0.614215	1	0.4	0.625	0.225
Double_Neg_T	Pilot01_SLE	6	ANAPC11	0.303008	0.685055	1	0.3	0.5	0.2
Double_Neg_T	Pilot01_SLE	6	ANAPC5	0.427631	0.457579	1	0.3	0.5	0.2
Double_Neg_T	Pilot01_SLE	6	APOL6	0.295791	0.663562	1	0.3	0.5	0.2
Double_Neg_T	Pilot01_SLE	6	ATXN10	0.342826	0.616481	1	0.3	0.5	0.2
Double_Neg_T	Pilot01_SLE	6	CCZ1	0.285383	0.677725	1	0.3	0.5	0.2
Double_Neg_T	Pilot01_SLE	6	CDC25B	0.266309	0.69051	1	0.3	0.5	0.2
Double_Neg_T	Pilot01_SLE	6	CTBP1	0.380165	0.453656	1	0.3	0.5	0.2
Double_Neg_T	Pilot01_SLE	6	CUL5	0.351408	0.659494	1	0.3	0.5	0.2
Double_Neg_T	Pilot01_SLE	6	CYTOR	0.257702	0.691896	1	0.3	0.5	0.2
Double_Neg_T	Pilot01_SLE	6	ERCC1	0.303167	0.682974	1	0.3	0.5	0.2
Double_Neg_T	Pilot01_SLE	6	GRAMD1A	0.415085	0.44578	1	0.3	0.5	0.2
Double_Neg_T	Pilot01_SLE	6	IER5	0.474076	0.430185	1	0.3	0.5	0.2
Double_Neg_T	Pilot01_SLE	6	MAPK1	0.355469	0.555211	1	0.3	0.5	0.2
Double_Neg_T	Pilot01_SLE	6	NDUFA5	0.258192	0.688715	1	0.3	0.5	0.2
Double_Neg_T	Pilot01_SLE	6	NLRC5	0.309853	0.653758	1	0.3	0.5	0.2
Double_Neg_T	Pilot01_SLE	6	ORAI2	-0.307595	0.0740479	1	0.3	0.5	0.2
Double_Neg_T	Pilot01_SLE	6	PEF1	0.436318	0.434794	1	0.3	0.5	0.2
Double_Neg_T	Pilot01_SLE	6	RNASEH2C	0.35121	0.558498	1	0.3	0.5	0.2
Double_Neg_T	Pilot01_SLE	6	RSBN1L	0.377022	0.463138	1	0.3	0.5	0.2
Double_Neg_T	Pilot01_SLE	6	SDF4	0.305254	0.618046	1	0.3	0.5	0.2
Double_Neg_T	Pilot01_SLE	6	SEM1	0.296851	0.622141	1	0.3	0.5	0.2
Double_Neg_T	Pilot01_SLE	6	SESN1	0.306005	0.668871	1	0.3	0.5	0.2
Double_Neg_T	Pilot01_SLE	6	SMAD2	0.266843	0.674045	1	0.3	0.5	0.2
Double_Neg_T	Pilot01_SLE	6	TALDO1	0.295737	0.624344	1	0.3	0.5	0.2
Double_Neg_T	Pilot01_SLE	6	TES	0.250513	0.674531	1	0.3	0.5	0.2
Double_Neg_T	Pilot01_SLE	6	TMEM126B	0.624091	0.36455	1	0.3	0.5	0.2
Double_Neg_T	Pilot01_SLE	6	UHMK1	0.28209	0.670478	1	0.3	0.5	0.2
Double_Neg_T	Pilot01_SLE	6	UPP1	0.268215	0.689749	1	0.3	0.5	0.2
Double_Neg_T	Pilot01_SLE	6	URM1	0.287042	0.67619	1	0.3	0.5	0.2
Double_Neg_T	Pilot01_SLE	6	2020-09-07	0.255587	0.325222	1	0.8	1	0.2
Double_Neg_T	Pilot01_SLE	6	ACTR3	0.479009	0.208975	1	0.8	1	0.2
Double_Neg_T	Pilot01_SLE	6	APRT	0.350069	0.227973	1	0.8	1	0.2
Double_Neg_T	Pilot01_SLE	6	ARHGAP45	0.468119	0.141073	1	0.8	1	0.2
Double_Neg_T	Pilot01_SLE	6	CALR	0.585009	0.243283	1	0.8	1	0.2
Double_Neg_T	Pilot01_SLE	6	CD69	0.383658	0.308567	1	0.8	1	0.2
Double_Neg_T	Pilot01_SLE	6	CD99	0.476037	0.182039	1	0.8	1	0.2
Double_Neg_T	Pilot01_SLE	6	EIF5A	0.628808	0.200576	1	0.8	1	0.2
Double_Neg_T	Pilot01_SLE	6	FXYD5	0.250624	0.379971	1	0.8	1	0.2
Double_Neg_T	Pilot01_SLE	6	HNRNPU	0.355786	0.22229	1	0.8	1	0.2
Double_Neg_T	Pilot01_SLE	6	IRF1	0.381822	0.350162	1	0.8	1	0.2
Double_Neg_T	Pilot01_SLE	6	ISG15	0.467164	0.325561	1	0.8	1	0.2
Double_Neg_T	Pilot01_SLE	6	ISG20	0.541736	0.240222	1	0.8	1	0.2
Double_Neg_T	Pilot01_SLE	6	ITGB2	-0.313992	0.161984	1	0.8	1	0.2
Double_Neg_T	Pilot01_SLE	6	MX1	0.301032	0.374376	1	0.8	1	0.2
Double_Neg_T	Pilot01_SLE	6	MZT2B	0.482883	0.189019	1	0.8	1	0.2
Double_Neg_T	Pilot01_SLE	6	NPM1	0.361917	0.353163	1	0.8	1	0.2
Double_Neg_T	Pilot01_SLE	6	SET	0.28369	0.29802	1	0.8	1	0.2
Double_Neg_T	Pilot01_SLE	6	SSR2	0.270274	0.369408	1	0.8	1	0.2
Double_Neg_T	Pilot01_SLE	6	TRIM22	-0.265397	0.0370947	1	0.8	1	0.2
Double_Neg_T	Pilot01_SLE	6	UBE2D3	0.505379	0.16412	1	0.8	1	0.2
Double_Neg_T	Pilot01_SLE	6	AL357060.1	0.328724	0.660505	1	0.2	0.375	0.175
Double_Neg_T	Pilot01_SLE	6	ATF7IP	0.352557	0.676863	1	0.2	0.375	0.175
Double_Neg_T	Pilot01_SLE	6	CASK	0.275745	0.694762	1	0.2	0.375	0.175
Double_Neg_T	Pilot01_SLE	6	COPS8	0.304349	0.712573	1	0.2	0.375	0.175
Double_Neg_T	Pilot01_SLE	6	DBP	0.270852	0.71474	1	0.2	0.375	0.175
Double_Neg_T	Pilot01_SLE	6	ERICH1	0.303491	0.654314	1	0.2	0.375	0.175
Double_Neg_T	Pilot01_SLE	6	ETS1	0.504765	0.156214	1	0.7	0.875	0.175
Double_Neg_T	Pilot01_SLE	6	GAB3	0.368476	0.592777	1	0.2	0.375	0.175
Double_Neg_T	Pilot01_SLE	6	GALM	0.279499	0.675069	1	0.2	0.375	0.175
Double_Neg_T	Pilot01_SLE	6	HINT2	0.353071	0.539022	1	0.2	0.375	0.175
Double_Neg_T	Pilot01_SLE	6	HLA-DMB	0.383532	0.541599	1	0.2	0.375	0.175
Double_Neg_T	Pilot01_SLE	6	LSM6	0.295841	0.699704	1	0.2	0.375	0.175
Double_Neg_T	Pilot01_SLE	6	MAPKAPK5-AS1	0.269179	0.718358	1	0.2	0.375	0.175
Double_Neg_T	Pilot01_SLE	6	MAZ	0.328774	0.590624	1	0.7	0.875	0.175
Double_Neg_T	Pilot01_SLE	6	MCL1	0.305183	0.623515	1	0.7	0.875	0.175
Double_Neg_T	Pilot01_SLE	6	ME2	0.288071	0.668806	1	0.2	0.375	0.175
Double_Neg_T	Pilot01_SLE	6	MTX1	0.29714	0.716403	1	0.2	0.375	0.175
Double_Neg_T	Pilot01_SLE	6	NKAP	0.326812	0.649986	1	0.2	0.375	0.175
Double_Neg_T	Pilot01_SLE	6	PCBP2	0.326492	0.565944	1	0.7	0.875	0.175
Double_Neg_T	Pilot01_SLE	6	PDE7A	0.304099	0.634907	1	0.2	0.375	0.175
Double_Neg_T	Pilot01_SLE	6	PLA2G16	0.353447	0.590146	1	0.2	0.375	0.175
Double_Neg_T	Pilot01_SLE	6	PNPT1	0.464298	0.715895	1	0.2	0.375	0.175
Double_Neg_T	Pilot01_SLE	6	PRKAR1A	0.259232	0.709496	1	0.2	0.375	0.175
Double_Neg_T	Pilot01_SLE	6	RABGGTB	0.413353	0.506655	1	0.2	0.375	0.175
Double_Neg_T	Pilot01_SLE	6	RBM4	0.28018	0.686132	1	0.2	0.375	0.175
Double_Neg_T	Pilot01_SLE	6	RBX1	-0.295275	0.0389463	1	0.7	0.875	0.175
Double_Neg_T	Pilot01_SLE	6	SF3B3	0.290456	0.662048	1	0.2	0.375	0.175
Double_Neg_T	Pilot01_SLE	6	SH3BGRL	0.312532	0.422924	1	0.7	0.875	0.175
Double_Neg_T	Pilot01_SLE	6	SSU72	0.278431	0.512116	1	0.7	0.875	0.175
Double_Neg_T	Pilot01_SLE	6	TAPBP	0.277409	0.672289	1	0.7	0.875	0.175
Double_Neg_T	Pilot01_SLE	6	TENT2	0.286854	0.658544	1	0.2	0.375	0.175
Double_Neg_T	Pilot01_SLE	6	TMC6	0.494313	0.366057	1	0.7	0.875	0.175
Double_Neg_T	Pilot01_SLE	6	TPRKB	0.259009	0.710572	1	0.2	0.375	0.175
Double_Neg_T	Pilot01_SLE	6	TTC5	0.312355	0.616413	1	0.2	0.375	0.175
Double_Neg_T	Pilot01_SLE	6	TYK2	0.264855	0.692749	1	0.2	0.375	0.175
Double_Neg_T	Pilot01_SLE	6	UBE3A	0.263394	0.709444	1	0.2	0.375	0.175
Double_Neg_T	Pilot01_SLE	6	UQCR10	-0.364525	0.0301896	1	0.7	0.875	0.175
Double_Neg_T	Pilot01_SLE	6	VAMP2	0.51159	0.0341133	1	0.7	0.875	0.175
Double_Neg_T	Pilot01_SLE	6	WASF2	0.298197	0.717094	1	0.2	0.375	0.175
Double_Neg_T	Pilot01_SLE	6	ZFAND5	0.264684	0.704319	1	0.2	0.375	0.175
Double_Neg_T	Pilot01_SLE	6	ZKSCAN1	0.323325	0.707208	1	0.2	0.375	0.175
Double_Neg_T	Pilot01_SLE	6	ZNF791	0.250603	0.712387	1	0.2	0.375	0.175
Double_Neg_T	Pilot01_SLE	6	ZNFX1	0.261555	0.714728	1	0.2	0.375	0.175
Double_Neg_T	Pilot01_SLE	6	ABHD18	0.260616	0.406924	1	0.1	0.25	0.15
Double_Neg_T	Pilot01_SLE	6	AC004687.1	0.347645	0.643959	1	0.6	0.75	0.15
Double_Neg_T	Pilot01_SLE	6	AC103591.3	0.683889	0.406924	1	0.1	0.25	0.15
Double_Neg_T	Pilot01_SLE	6	ACLY	0.269468	0.406924	1	0.1	0.25	0.15
Double_Neg_T	Pilot01_SLE	6	ADA2	0.252407	0.406924	1	0.1	0.25	0.15
Double_Neg_T	Pilot01_SLE	6	ADCY9	0.307571	0.406924	1	0.1	0.25	0.15
Double_Neg_T	Pilot01_SLE	6	ARL1	0.267927	0.406924	1	0.1	0.25	0.15
Double_Neg_T	Pilot01_SLE	6	ATP6V1E1	0.279479	0.406924	1	0.1	0.25	0.15
Double_Neg_T	Pilot01_SLE	6	B3GALT6	0.271892	0.406924	1	0.1	0.25	0.15
Double_Neg_T	Pilot01_SLE	6	BX890604.1	0.256217	0.406924	1	0.1	0.25	0.15
Double_Neg_T	Pilot01_SLE	6	C11orf58	0.321426	0.52005	1	0.6	0.75	0.15
Double_Neg_T	Pilot01_SLE	6	CDS2	0.330415	0.406924	1	0.1	0.25	0.15
Double_Neg_T	Pilot01_SLE	6	CKLF	0.30654	0.657236	1	0.6	0.75	0.15
Double_Neg_T	Pilot01_SLE	6	CNOT1	0.269218	0.406924	1	0.1	0.25	0.15
Double_Neg_T	Pilot01_SLE	6	DCAF16	0.366296	0.406924	1	0.1	0.25	0.15
Double_Neg_T	Pilot01_SLE	6	DDX3X	0.361091	0.597111	1	0.6	0.75	0.15
Double_Neg_T	Pilot01_SLE	6	DUSP12	0.327948	0.406924	1	0.1	0.25	0.15
Double_Neg_T	Pilot01_SLE	6	EIF3F	0.380868	0.60366	1	0.6	0.75	0.15
Double_Neg_T	Pilot01_SLE	6	ENG	0.369351	0.406924	1	0.1	0.25	0.15
Double_Neg_T	Pilot01_SLE	6	EXOC6	0.322006	0.406924	1	0.1	0.25	0.15
Double_Neg_T	Pilot01_SLE	6	FAM210A	0.294553	0.406924	1	0.1	0.25	0.15
Double_Neg_T	Pilot01_SLE	6	FAM98B	0.300223	0.406924	1	0.1	0.25	0.15
Double_Neg_T	Pilot01_SLE	6	GSTK1	0.373774	0.498985	1	0.6	0.75	0.15
Double_Neg_T	Pilot01_SLE	6	H2AFZ	-0.260795	0.130047	1	0.6	0.75	0.15
Double_Neg_T	Pilot01_SLE	6	HAUS1	0.298205	0.406924	1	0.1	0.25	0.15
Double_Neg_T	Pilot01_SLE	6	ICA1L	0.517268	0.406924	1	0.1	0.25	0.15
Double_Neg_T	Pilot01_SLE	6	INSIG1	0.307571	0.406924	1	0.1	0.25	0.15
Double_Neg_T	Pilot01_SLE	6	KDM5C	0.252125	0.406924	1	0.1	0.25	0.15
Double_Neg_T	Pilot01_SLE	6	LSG1	0.402565	0.406924	1	0.1	0.25	0.15
Double_Neg_T	Pilot01_SLE	6	MAP7D3	0.319754	0.406924	1	0.1	0.25	0.15
Double_Neg_T	Pilot01_SLE	6	MARS	0.377952	0.406924	1	0.1	0.25	0.15
Double_Neg_T	Pilot01_SLE	6	MORC2	0.363203	0.406924	1	0.1	0.25	0.15
Double_Neg_T	Pilot01_SLE	6	MTIF3	0.308554	0.406924	1	0.1	0.25	0.15
Double_Neg_T	Pilot01_SLE	6	NAGPA	0.288728	0.406924	1	0.1	0.25	0.15
Double_Neg_T	Pilot01_SLE	6	NDUFAF2	0.386036	0.406924	1	0.1	0.25	0.15
Double_Neg_T	Pilot01_SLE	6	NOC3L	0.306299	0.406924	1	0.1	0.25	0.15
Double_Neg_T	Pilot01_SLE	6	NOL8	0.478928	0.406924	1	0.1	0.25	0.15
Double_Neg_T	Pilot01_SLE	6	OAS1	0.372546	0.670545	1	0.6	0.75	0.15
Double_Neg_T	Pilot01_SLE	6	OSGEP	0.262417	0.406924	1	0.1	0.25	0.15
Double_Neg_T	Pilot01_SLE	6	OTULIN	0.386205	0.406924	1	0.1	0.25	0.15
Double_Neg_T	Pilot01_SLE	6	PAXX	0.41055	0.477954	1	0.6	0.75	0.15
Double_Neg_T	Pilot01_SLE	6	PGM2	0.328001	0.406924	1	0.1	0.25	0.15
Double_Neg_T	Pilot01_SLE	6	PHB	0.280784	0.707596	1	0.6	0.75	0.15
Double_Neg_T	Pilot01_SLE	6	PICALM	0.307871	0.406924	1	0.1	0.25	0.15
Double_Neg_T	Pilot01_SLE	6	PLD1	0.391013	0.406924	1	0.1	0.25	0.15
Double_Neg_T	Pilot01_SLE	6	POM121C	0.252348	0.406924	1	0.1	0.25	0.15
Double_Neg_T	Pilot01_SLE	6	PPARGC1B	0.312257	0.406924	1	0.1	0.25	0.15
Double_Neg_T	Pilot01_SLE	6	PRKRIP1	0.310688	0.406924	1	0.1	0.25	0.15
Double_Neg_T	Pilot01_SLE	6	RC3H2	0.30347	0.406924	1	0.1	0.25	0.15
Double_Neg_T	Pilot01_SLE	6	SETD2	0.271621	0.406924	1	0.1	0.25	0.15
Double_Neg_T	Pilot01_SLE	6	SF3A2	0.330524	0.406924	1	0.1	0.25	0.15
Double_Neg_T	Pilot01_SLE	6	SFPQ	0.395462	0.744913	1	0.6	0.75	0.15
Double_Neg_T	Pilot01_SLE	6	SMG6	0.317634	0.406924	1	0.1	0.25	0.15
Double_Neg_T	Pilot01_SLE	6	SNRNP27	0.306352	0.406924	1	0.1	0.25	0.15
Double_Neg_T	Pilot01_SLE	6	SQSTM1	-0.262047	0.145632	1	0.6	0.75	0.15
Double_Neg_T	Pilot01_SLE	6	SRSF6	0.338551	0.406924	1	0.1	0.25	0.15
Double_Neg_T	Pilot01_SLE	6	SSBP1	0.341552	0.430567	1	0.6	0.75	0.15
Double_Neg_T	Pilot01_SLE	6	STAT1	0.684329	0.168364	1	0.6	0.75	0.15
Double_Neg_T	Pilot01_SLE	6	STX12	0.29995	0.406924	1	0.1	0.25	0.15
Double_Neg_T	Pilot01_SLE	6	STX7	0.395945	0.406924	1	0.1	0.25	0.15
Double_Neg_T	Pilot01_SLE	6	THOC1	0.440102	0.406924	1	0.1	0.25	0.15
Double_Neg_T	Pilot01_SLE	6	TIMM23B	0.306784	0.406924	1	0.1	0.25	0.15
Double_Neg_T	Pilot01_SLE	6	TIMM29	0.32631	0.406924	1	0.1	0.25	0.15
Double_Neg_T	Pilot01_SLE	6	TMEM170A	0.288728	0.406924	1	0.1	0.25	0.15
Double_Neg_T	Pilot01_SLE	6	TMEM204	0.29938	0.406924	1	0.1	0.25	0.15
Double_Neg_T	Pilot01_SLE	6	TNRC6B	-0.258456	0.196266	1	0.6	0.75	0.15
Double_Neg_T	Pilot01_SLE	6	TRDC	1.06419	0.406924	1	0.1	0.25	0.15
Double_Neg_T	Pilot01_SLE	6	TULP4	0.265302	0.406924	1	0.1	0.25	0.15
Double_Neg_T	Pilot01_SLE	6	VPS28	0.366719	0.359971	1	0.6	0.75	0.15
Double_Neg_T	Pilot01_SLE	6	WIPF1	0.262045	0.623059	1	0.6	0.75	0.15
Double_Neg_T	Pilot01_SLE	6	WWP1	0.263175	0.406924	1	0.1	0.25	0.15
Double_Neg_T	Pilot01_SLE	6	ZNF814	0.279205	0.406924	1	0.1	0.25	0.15
Double_Neg_T	Pilot01_SLE	6	AC007541.1	0.32585	0.287562	1	0	0.125	0.125
Double_Neg_T	Pilot01_SLE	6	AC016065.1	0.315884	0.287562	1	0	0.125	0.125
Double_Neg_T	Pilot01_SLE	6	AC090198.1	0.332989	0.287562	1	0	0.125	0.125
Double_Neg_T	Pilot01_SLE	6	AC103691.1	0.280437	0.287562	1	0	0.125	0.125
Double_Neg_T	Pilot01_SLE	6	AL450998.2	0.332989	0.287562	1	0	0.125	0.125
Double_Neg_T	Pilot01_SLE	6	ANKRD27	0.334202	0.287562	1	0	0.125	0.125
Double_Neg_T	Pilot01_SLE	6	ARID5B	0.294194	0.287562	1	0	0.125	0.125
Double_Neg_T	Pilot01_SLE	6	ARMC5	0.334202	0.287562	1	0	0.125	0.125
Double_Neg_T	Pilot01_SLE	6	BTBD11	0.315884	0.287562	1	0	0.125	0.125
Double_Neg_T	Pilot01_SLE	6	C12orf73	0.395794	0.287562	1	0	0.125	0.125
Double_Neg_T	Pilot01_SLE	6	C1GALT1	0.30796	0.287562	1	0	0.125	0.125
Double_Neg_T	Pilot01_SLE	6	C9orf3	0.30796	0.287562	1	0	0.125	0.125
Double_Neg_T	Pilot01_SLE	6	CD4	0.294194	0.287562	1	0	0.125	0.125
Double_Neg_T	Pilot01_SLE	6	CHAMP1	0.334202	0.287562	1	0	0.125	0.125
Double_Neg_T	Pilot01_SLE	6	CIDEB	0.30796	0.287562	1	0	0.125	0.125
Double_Neg_T	Pilot01_SLE	6	CLIP1	0.467023	0.287562	1	0	0.125	0.125
Double_Neg_T	Pilot01_SLE	6	CLYBL	0.332989	0.287562	1	0	0.125	0.125
Double_Neg_T	Pilot01_SLE	6	DFFB	0.30796	0.287562	1	0	0.125	0.125
Double_Neg_T	Pilot01_SLE	6	DHRS7B	0.280437	0.287562	1	0	0.125	0.125
Double_Neg_T	Pilot01_SLE	6	DPYSL2	0.396154	0.287562	1	0	0.125	0.125
Double_Neg_T	Pilot01_SLE	6	EFL1	0.332989	0.287562	1	0	0.125	0.125
Double_Neg_T	Pilot01_SLE	6	EIF2AK4	0.315884	0.287562	1	0	0.125	0.125
Double_Neg_T	Pilot01_SLE	6	EIF2S2	0.318961	0.67872	1	0.5	0.625	0.125
Double_Neg_T	Pilot01_SLE	6	EMB	0.324545	0.658267	1	0.5	0.625	0.125
Double_Neg_T	Pilot01_SLE	6	ESRRA	0.280437	0.287562	1	0	0.125	0.125
Double_Neg_T	Pilot01_SLE	6	FLYWCH1	0.332989	0.287562	1	0	0.125	0.125
Double_Neg_T	Pilot01_SLE	6	GTSF1	0.32585	0.287562	1	0	0.125	0.125
Double_Neg_T	Pilot01_SLE	6	HIPK1-AS1	0.315884	0.287562	1	0	0.125	0.125
Double_Neg_T	Pilot01_SLE	6	HIST1H2BN	0.396154	0.287562	1	0	0.125	0.125
Double_Neg_T	Pilot01_SLE	6	HSD17B7	0.30796	0.287562	1	0	0.125	0.125
Double_Neg_T	Pilot01_SLE	6	IGHM	0.442894	0.287562	1	0	0.125	0.125
Double_Neg_T	Pilot01_SLE	6	ILF3-DT	0.288767	0.835887	1	0.5	0.625	0.125
Double_Neg_T	Pilot01_SLE	6	KDSR	-0.354861	0.0313821	1	0.5	0.625	0.125
Double_Neg_T	Pilot01_SLE	6	KLF16	0.32585	0.287562	1	0	0.125	0.125
Double_Neg_T	Pilot01_SLE	6	LINC02001	0.315884	0.287562	1	0	0.125	0.125
Double_Neg_T	Pilot01_SLE	6	LINC02384	0.30796	0.287562	1	0	0.125	0.125
Double_Neg_T	Pilot01_SLE	6	MAFG	0.334202	0.287562	1	0	0.125	0.125
Double_Neg_T	Pilot01_SLE	6	MAL	0.294194	0.287562	1	0	0.125	0.125
Double_Neg_T	Pilot01_SLE	6	MIS18BP1	0.439139	0.450675	1	0.5	0.625	0.125
Double_Neg_T	Pilot01_SLE	6	MMGT1	0.467023	0.287562	1	0	0.125	0.125
Double_Neg_T	Pilot01_SLE	6	NCKIPSD	0.334202	0.287562	1	0	0.125	0.125
Double_Neg_T	Pilot01_SLE	6	NKIRAS2	0.315884	0.287562	1	0	0.125	0.125
Double_Neg_T	Pilot01_SLE	6	OPTN	0.278276	0.749986	1	0.5	0.625	0.125
Double_Neg_T	Pilot01_SLE	6	PAIP2	-0.319295	0.181849	1	0.5	0.625	0.125
Double_Neg_T	Pilot01_SLE	6	PIGB	0.32585	0.287562	1	0	0.125	0.125
Double_Neg_T	Pilot01_SLE	6	PSTPIP1	-0.318412	0.25356	1	0.5	0.625	0.125
Double_Neg_T	Pilot01_SLE	6	PTPN14	0.280437	0.287562	1	0	0.125	0.125
Double_Neg_T	Pilot01_SLE	6	RABEP1	0.280437	0.287562	1	0	0.125	0.125
Double_Neg_T	Pilot01_SLE	6	RMND5A	0.280437	0.287562	1	0	0.125	0.125
Double_Neg_T	Pilot01_SLE	6	SGF29	0.442894	0.287562	1	0	0.125	0.125
Double_Neg_T	Pilot01_SLE	6	SLC2A11	0.332989	0.287562	1	0	0.125	0.125
Double_Neg_T	Pilot01_SLE	6	SLC38A6	0.334202	0.287562	1	0	0.125	0.125
Double_Neg_T	Pilot01_SLE	6	SOX4	0.334202	0.287562	1	0	0.125	0.125
Double_Neg_T	Pilot01_SLE	6	SUN1	0.396154	0.287562	1	0	0.125	0.125
Double_Neg_T	Pilot01_SLE	6	TIMM50	0.334202	0.287562	1	0	0.125	0.125
Double_Neg_T	Pilot01_SLE	6	TRGV3	0.315884	0.287562	1	0	0.125	0.125
Double_Neg_T	Pilot01_SLE	6	TRIM41	0.30796	0.287562	1	0	0.125	0.125
Double_Neg_T	Pilot01_SLE	6	TRIOBP	0.315884	0.287562	1	0	0.125	0.125
Double_Neg_T	Pilot01_SLE	6	TTYH3	0.332989	0.287562	1	0	0.125	0.125
Double_Neg_T	Pilot01_SLE	6	UBE2D4	0.332989	0.287562	1	0	0.125	0.125
Double_Neg_T	Pilot01_SLE	6	UBE2L3	0.262922	0.651953	1	0.5	0.625	0.125
Double_Neg_T	Pilot01_SLE	6	VRK2	0.396154	0.287562	1	0	0.125	0.125
Double_Neg_T	Pilot01_SLE	6	WDR41	0.332989	0.287562	1	0	0.125	0.125
Double_Neg_T	Pilot01_SLE	6	ZBTB3	0.280437	0.287562	1	0	0.125	0.125
Double_Neg_T	Pilot01_SLE	6	ZFP64	0.332989	0.287562	1	0	0.125	0.125
Double_Neg_T	Pilot01_SLE	6	ZNF33B	0.442894	0.287562	1	0	0.125	0.125
Double_Neg_T	Pilot01_SLE	6	ZNF708	0.32585	0.287562	1	0	0.125	0.125
Double_Neg_T	Pilot01_SLE	6	ABHD17A	0.283993	0.519707	1	0.9	1	0.1
Double_Neg_T	Pilot01_SLE	6	BTG1	0.296883	0.595492	1	0.9	1	0.1
Double_Neg_T	Pilot01_SLE	6	CAP1	-0.290112	0.20173	1	0.9	1	0.1
Double_Neg_T	Pilot01_SLE	6	CD53	0.430974	0.2893	1	0.9	1	0.1
Double_Neg_T	Pilot01_SLE	6	CDC42	0.342915	0.411501	1	0.9	1	0.1
Double_Neg_T	Pilot01_SLE	6	HLA-DPB1	0.510888	0.276832	1	0.4	0.5	0.1
Double_Neg_T	Pilot01_SLE	6	HSP90AA1	0.411362	0.415672	1	0.9	1	0.1
Double_Neg_T	Pilot01_SLE	6	ID2	0.406096	0.142894	1	0.9	1	0.1
Double_Neg_T	Pilot01_SLE	6	JUNB	0.558269	0.257034	1	0.9	1	0.1
Double_Neg_T	Pilot01_SLE	6	LIMD2	0.385395	0.178017	1	0.9	1	0.1
Double_Neg_T	Pilot01_SLE	6	LTB	0.749768	0.277934	1	0.9	1	0.1
Double_Neg_T	Pilot01_SLE	6	NOP58	0.332045	0.755527	1	0.4	0.5	0.1
Double_Neg_T	Pilot01_SLE	6	NUTF2	0.346474	0.710749	1	0.4	0.5	0.1
Double_Neg_T	Pilot01_SLE	6	PNRC1	-0.337666	0.218996	1	0.9	1	0.1
Double_Neg_T	Pilot01_SLE	6	PPIB	0.525241	0.17188	1	0.9	1	0.1
Double_Neg_T	Pilot01_SLE	6	RHOG	-0.355981	0.265057	1	0.4	0.5	0.1
Double_Neg_T	Pilot01_SLE	6	RNF213	-0.333187	0.164767	1	0.9	1	0.1
Double_Neg_T	Pilot01_SLE	6	SERBP1	0.439633	0.205404	1	0.9	1	0.1
Double_Neg_T	Pilot01_SLE	6	SKAP1	-0.263897	0.175086	1	0.9	1	0.1
Double_Neg_T	Pilot01_SLE	6	SUB1	-0.294088	0.0606015	1	0.9	1	0.1
Double_Neg_T	Pilot01_SLE	6	XPNPEP1	0.363981	0.550089	1	0.4	0.5	0.1
Double_Neg_T	Pilot01_SLE	6	YBX1	0.291738	0.262716	1	0.9	1	0.1
Double_Neg_T	Pilot01_SLE	6	ABI3	0.433612	0.434594	1	0.3	0.375	0.075
Double_Neg_T	Pilot01_SLE	6	BTF3L4	0.275852	0.717733	1	0.3	0.375	0.075
Double_Neg_T	Pilot01_SLE	6	NAMPT	-0.479118	0.514832	1	0.3	0.375	0.075
Double_Neg_T	Pilot01_SLE	6	RGS2	-0.57144	0.303124	1	0.3	0.375	0.075
Double_Neg_T	Pilot01_SLE	6	SMIM20	0.250851	0.603154	1	0.3	0.375	0.075
Double_Neg_T	Pilot01_SLE	6	TFAM	0.277014	0.821812	1	0.3	0.375	0.075
Double_Neg_T	Pilot01_SLE	6	TOX4	0.251151	0.726335	1	0.3	0.375	0.075
Double_Neg_T	Pilot01_SLE	6	ATM	0.476335	0.206197	1	0.8	0.875	0.075
Double_Neg_T	Pilot01_SLE	6	C19orf53	-0.4763	0.0450102	1	0.8	0.875	0.075
Double_Neg_T	Pilot01_SLE	6	CCDC85B	0.255614	0.693567	1	0.8	0.875	0.075
Double_Neg_T	Pilot01_SLE	6	CD74	0.523279	0.385934	1	0.8	0.875	0.075
Double_Neg_T	Pilot01_SLE	6	DUSP2	0.588273	0.74248	1	0.8	0.875	0.075
Double_Neg_T	Pilot01_SLE	6	FKBP11	-0.317413	0.154216	1	0.8	0.875	0.075
Double_Neg_T	Pilot01_SLE	6	OST4	0.433302	0.136923	1	0.8	0.875	0.075
Double_Neg_T	Pilot01_SLE	6	FMNL1	0.410983	0.538	1	0.7	0.75	0.05
Double_Neg_T	Pilot01_SLE	6	HNRNPR	0.260511	0.446098	1	0.7	0.75	0.05
Double_Neg_T	Pilot01_SLE	6	NDUFA3	-0.343705	0.256393	1	0.7	0.75	0.05
Double_Neg_T	Pilot01_SLE	6	OGA	-0.310072	0.142413	1	0.7	0.75	0.05
Double_Neg_T	Pilot01_SLE	6	PHKB	-0.460708	0.0440015	1	0.7	0.75	0.05
Double_Neg_T	Pilot01_SLE	6	PPP1R14B	0.354519	0.644041	1	0.7	0.75	0.05
Double_Neg_T	Pilot01_SLE	6	RHOA	0.344069	0.26959	1	0.7	0.75	0.05
Double_Neg_T	Pilot01_SLE	6	SELENOF	-0.26582	0.329532	1	0.7	0.75	0.05
Double_Neg_T	Pilot01_SLE	6	SPCS2	0.323788	0.409497	1	0.7	0.75	0.05
Double_Neg_T	Pilot01_SLE	6	VASP	0.289743	0.50809	1	0.7	0.75	0.05
Double_Neg_T	Pilot01_SLE	6	DPH5	-0.281464	0.400302	1	0.2	0.25	0.05
Double_Neg_T	Pilot01_SLE	6	HTATSF1	0.291122	0.727988	1	0.2	0.25	0.05
Double_Neg_T	Pilot01_SLE	6	ITGA5	0.296632	0.649298	1	0.2	0.25	0.05
Double_Neg_T	Pilot01_SLE	6	MLX	0.268923	0.566371	1	0.2	0.25	0.05
Double_Neg_T	Pilot01_SLE	6	QKI	-0.25634	0.273849	1	0.2	0.25	0.05
Double_Neg_T	Pilot01_SLE	6	RBM15B	0.303092	0.482575	1	0.2	0.25	0.05
Double_Neg_T	Pilot01_SLE	6	C1QBP	0.302874	0.494304	1	0.6	0.625	0.025
Double_Neg_T	Pilot01_SLE	6	CCT5	-0.400881	0.651664	1	0.6	0.625	0.025
Double_Neg_T	Pilot01_SLE	6	HCLS1	0.253336	0.516976	1	0.6	0.625	0.025
Double_Neg_T	Pilot01_SLE	6	KLF6	0.295373	0.869312	1	0.6	0.625	0.025
Double_Neg_T	Pilot01_SLE	6	LSM3	-0.257975	0.396953	1	0.6	0.625	0.025
Double_Neg_T	Pilot01_SLE	6	MACF1	-0.477147	0.0703947	1	0.6	0.625	0.025
Double_Neg_T	Pilot01_SLE	6	PPP4C	-0.378384	0.267286	1	0.6	0.625	0.025
Double_Neg_T	Pilot01_SLE	6	SELENOT	-0.416149	0.105654	1	0.6	0.625	0.025
Double_Neg_T	Pilot01_SLE	6	TMBIM4	-0.288518	0.272312	1	0.6	0.625	0.025
Double_Neg_T	Pilot01_SLE	6	TMED4	-0.377817	0.0941051	1	0.6	0.625	0.025
Double_Neg_T	Pilot01_SLE	6	TMEM179B	-0.403437	0.565718	1	0.6	0.625	0.025
Double_Neg_T	Pilot01_SLE	6	EIF4A3	0.256084	0.872068	1	0.1	0.125	0.025
Double_Neg_T	Pilot01_SLE	6	FCN1	-0.504797	0.872068	1	0.1	0.125	0.025
Double_Neg_T	Pilot01_SLE	6	GNLY	1.73395	0.872068	1	0.1	0.125	0.025
Double_Neg_T	Pilot01_SLE	6	LGALS3BP	0.27817	0.872068	1	0.1	0.125	0.025
Double_Neg_T	Pilot01_SLE	6	LINC01588	0.299267	0.872068	1	0.1	0.125	0.025
Double_Neg_T	Pilot01_SLE	6	MNDA	-0.299986	0.872068	1	0.1	0.125	0.025
Double_Neg_T	Pilot01_SLE	6	MSRB1	-0.299279	0.872068	1	0.1	0.125	0.025
Double_Neg_T	Pilot01_SLE	6	RHOT1	-0.262918	0.872068	1	0.1	0.125	0.025
Double_Neg_T	Pilot01_SLE	6	TBC1D1	-0.33026	0.872068	1	0.1	0.125	0.025
Double_Neg_T	Pilot01_SLE	6	ACTB	0.299902	0.473509	1	1	1	0
Double_Neg_T	Pilot01_SLE	6	AES	0.250396	0.305394	1	1	1	0
Double_Neg_T	Pilot01_SLE	6	ALOX5AP	-0.293028	0.311495	1	1	1	0
Double_Neg_T	Pilot01_SLE	6	ANXA1	-0.299934	0.538997	1	1	1	0
Double_Neg_T	Pilot01_SLE	6	ARHGAP25	-0.418125	0.265196	1	0.5	0.5	0
Double_Neg_T	Pilot01_SLE	6	ARHGDIB	0.30869	0.328652	1	1	1	0
Double_Neg_T	Pilot01_SLE	6	ATP5F1D	-0.258296	0.580267	1	1	1	0
Double_Neg_T	Pilot01_SLE	6	ATP5F1E	-0.428785	0.454667	1	1	1	0
Double_Neg_T	Pilot01_SLE	6	BANF1	-0.299923	0.39436	1	0.5	0.5	0
Double_Neg_T	Pilot01_SLE	6	BTF3	-0.341349	0.167553	1	1	1	0
Double_Neg_T	Pilot01_SLE	6	CCL5	0.312851	0.68245	1	1	1	0
Double_Neg_T	Pilot01_SLE	6	CSK	0.374213	0.345108	1	0.5	0.5	0
Double_Neg_T	Pilot01_SLE	6	EIF1	0.346269	0.145549	1	1	1	0
Double_Neg_T	Pilot01_SLE	6	EMC4	-0.520832	0.0396504	1	0.5	0.5	0
Double_Neg_T	Pilot01_SLE	6	FAU	-0.310915	0.279996	1	1	1	0
Double_Neg_T	Pilot01_SLE	6	FBXO7	-0.316421	0.439086	1	0.5	0.5	0
Double_Neg_T	Pilot01_SLE	6	FTL	-0.638007	0.0147619	1	1	1	0
Double_Neg_T	Pilot01_SLE	6	FUNDC2	-0.278908	0.275859	1	0.5	0.5	0
Double_Neg_T	Pilot01_SLE	6	GIMAP4	-0.311189	0.530938	1	1	1	0
Double_Neg_T	Pilot01_SLE	6	GIMAP7	-0.378586	0.336116	1	1	1	0
Double_Neg_T	Pilot01_SLE	6	GZMA	0.288923	0.62029	1	1	1	0
Double_Neg_T	Pilot01_SLE	6	H2AFY	-0.25021	0.458085	1	0.5	0.5	0
Double_Neg_T	Pilot01_SLE	6	H3F3A	-0.315068	0.147661	1	1	1	0
Double_Neg_T	Pilot01_SLE	6	H3F3B	0.47577	0.096893	1	1	1	0
Double_Neg_T	Pilot01_SLE	6	HLA-A	0.268604	0.269954	1	1	1	0
Double_Neg_T	Pilot01_SLE	6	HNRNPA2B1	0.428718	0.262591	1	1	1	0
Double_Neg_T	Pilot01_SLE	6	IL32	0.25786	0.432381	1	1	1	0
Double_Neg_T	Pilot01_SLE	6	KHDRBS1	-0.296201	0.323951	1	0.5	0.5	0
Double_Neg_T	Pilot01_SLE	6	OAZ1	-0.312358	0.194815	1	1	1	0
Double_Neg_T	Pilot01_SLE	6	POLR2J3.1	-0.467653	0.185912	1	0.5	0.5	0
Double_Neg_T	Pilot01_SLE	6	PSME2	0.309299	0.745392	1	1	1	0
Double_Neg_T	Pilot01_SLE	6	SPCS1	0.339407	0.260415	1	1	1	0
Double_Neg_T	Pilot01_SLE	6	SRSF7	0.439386	0.0949203	1	1	1	0
Double_Neg_T	Pilot01_SLE	6	TMSB10	0.268886	0.322382	1	1	1	0
Double_Neg_T	Pilot01_SLE	6	TNFSF12	-0.26771	0.485567	1	0.5	0.5	0
Double_Neg_T	Pilot01_SLE	6	TRAC	-0.46716	0.68643	1	1	1	0
Double_Neg_T	Pilot01_SLE	6	ZFP36L2	0.408103	0.637981	1	1	1	0
Double_Neg_T	Pilot01_SLE	6	C4orf48	0.312445	0.203244	1	0.4	0.375	-0.025
Double_Neg_T	Pilot01_SLE	6	CHD9	-0.275931	0.711583	1	0.4	0.375	-0.025
Double_Neg_T	Pilot01_SLE	6	HNRNPM	-0.332011	0.66251	1	0.9	0.875	-0.025
Double_Neg_T	Pilot01_SLE	6	ICAM2	-0.429891	0.377251	1	0.4	0.375	-0.025
Double_Neg_T	Pilot01_SLE	6	LCK	-0.48703	0.169772	1	0.9	0.875	-0.025
Double_Neg_T	Pilot01_SLE	6	NBDY	-0.353755	0.424755	1	0.4	0.375	-0.025
Double_Neg_T	Pilot01_SLE	6	NPC2	-0.267371	0.342584	1	0.4	0.375	-0.025
Double_Neg_T	Pilot01_SLE	6	OXNAD1	-0.528734	0.173191	1	0.4	0.375	-0.025
Double_Neg_T	Pilot01_SLE	6	RAB29	-0.282946	0.645339	1	0.4	0.375	-0.025
Double_Neg_T	Pilot01_SLE	6	RFLNB	-0.279539	0.435851	1	0.4	0.375	-0.025
Double_Neg_T	Pilot01_SLE	6	RHOC	-0.339307	0.600807	1	0.4	0.375	-0.025
Double_Neg_T	Pilot01_SLE	6	SCML4	-0.286267	0.43727	1	0.4	0.375	-0.025
Double_Neg_T	Pilot01_SLE	6	SPTBN1	-0.287741	0.71687	1	0.4	0.375	-0.025
Double_Neg_T	Pilot01_SLE	6	SRSF9	-0.506804	0.0308237	1	0.9	0.875	-0.025
Double_Neg_T	Pilot01_SLE	6	TANK	-0.258126	0.828023	1	0.4	0.375	-0.025
Double_Neg_T	Pilot01_SLE	6	UCP2	0.633818	0.0394165	1	0.9	0.875	-0.025
Double_Neg_T	Pilot01_SLE	6	VMP1	-0.398048	0.36231	1	0.4	0.375	-0.025
Double_Neg_T	Pilot01_SLE	6	AHCYL1	-0.332131	0.365509	1	0.3	0.25	-0.05
Double_Neg_T	Pilot01_SLE	6	ARID1A	-0.36659	0.273244	1	0.3	0.25	-0.05
Double_Neg_T	Pilot01_SLE	6	ASNA1	-0.270511	0.516084	1	0.3	0.25	-0.05
Double_Neg_T	Pilot01_SLE	6	BLOC1S2	-0.341614	0.313778	1	0.3	0.25	-0.05
Double_Neg_T	Pilot01_SLE	6	CFAP298	-0.328673	0.451506	1	0.3	0.25	-0.05
Double_Neg_T	Pilot01_SLE	6	CHCHD1	-0.292716	0.493714	1	0.3	0.25	-0.05
Double_Neg_T	Pilot01_SLE	6	CIR1	-0.362245	0.434289	1	0.3	0.25	-0.05
Double_Neg_T	Pilot01_SLE	6	CXorf38	-0.385554	0.228314	1	0.3	0.25	-0.05
Double_Neg_T	Pilot01_SLE	6	GANAB	-0.264215	0.544026	1	0.3	0.25	-0.05
Double_Neg_T	Pilot01_SLE	6	GOLGA8B	-0.250327	0.550227	1	0.3	0.25	-0.05
Double_Neg_T	Pilot01_SLE	6	HK1	-0.279697	0.45382	1	0.3	0.25	-0.05
Double_Neg_T	Pilot01_SLE	6	ILK	-0.25519	0.614652	1	0.3	0.25	-0.05
Double_Neg_T	Pilot01_SLE	6	KARS	-0.297749	0.558316	1	0.3	0.25	-0.05
Double_Neg_T	Pilot01_SLE	6	LGALS3	-0.3947	0.568522	1	0.3	0.25	-0.05
Double_Neg_T	Pilot01_SLE	6	MED13	-0.41391	0.313934	1	0.3	0.25	-0.05
Double_Neg_T	Pilot01_SLE	6	MED8	-0.316414	0.517739	1	0.3	0.25	-0.05
Double_Neg_T	Pilot01_SLE	6	NFIC	-0.337144	0.30601	1	0.3	0.25	-0.05
Double_Neg_T	Pilot01_SLE	6	NUFIP2	-0.407585	0.417982	1	0.3	0.25	-0.05
Double_Neg_T	Pilot01_SLE	6	NUP62	-0.284793	0.583284	1	0.3	0.25	-0.05
Double_Neg_T	Pilot01_SLE	6	PDE3B	-0.354799	0.259008	1	0.3	0.25	-0.05
Double_Neg_T	Pilot01_SLE	6	PTEN	-0.346137	0.315013	1	0.3	0.25	-0.05
Double_Neg_T	Pilot01_SLE	6	PTPN18	-0.25751	0.538433	1	0.3	0.25	-0.05
Double_Neg_T	Pilot01_SLE	6	RNF149	-0.256498	0.537005	1	0.3	0.25	-0.05
Double_Neg_T	Pilot01_SLE	6	SMC6	-0.269807	0.650976	1	0.3	0.25	-0.05
Double_Neg_T	Pilot01_SLE	6	TRGC1	0.251114	0.462498	1	0.3	0.25	-0.05
Double_Neg_T	Pilot01_SLE	6	VOPP1	-0.424323	0.258819	1	0.3	0.25	-0.05
Double_Neg_T	Pilot01_SLE	6	WDR61	-0.286509	0.529108	1	0.3	0.25	-0.05
Double_Neg_T	Pilot01_SLE	6	BZW1	-0.290312	0.38387	1	0.8	0.75	-0.05
Double_Neg_T	Pilot01_SLE	6	NDUFS5	0.546369	0.0026871	1	0.8	0.75	-0.05
Double_Neg_T	Pilot01_SLE	6	PPP1CA	-0.331652	0.691941	1	0.8	0.75	-0.05
Double_Neg_T	Pilot01_SLE	6	REEP5	-0.384828	0.423205	1	0.8	0.75	-0.05
Double_Neg_T	Pilot01_SLE	6	SELENOW	-0.433483	0.156569	1	0.8	0.75	-0.05
Double_Neg_T	Pilot01_SLE	6	TBC1D10C	-0.267029	0.667288	1	0.8	0.75	-0.05
Double_Neg_T	Pilot01_SLE	6	XBP1	0.312412	0.362659	1	0.8	0.75	-0.05
Double_Neg_T	Pilot01_SLE	6	YWHAQ	-0.461754	0.251643	1	0.8	0.75	-0.05
Double_Neg_T	Pilot01_SLE	6	AKAP9	-0.305254	0.437285	1	0.7	0.625	-0.075
Double_Neg_T	Pilot01_SLE	6	AP2S1	-0.403044	0.142818	1	0.7	0.625	-0.075
Double_Neg_T	Pilot01_SLE	6	CAST	-0.285685	0.460214	1	0.7	0.625	-0.075
Double_Neg_T	Pilot01_SLE	6	CCDC167	-0.2915	0.595558	1	0.7	0.625	-0.075
Double_Neg_T	Pilot01_SLE	6	CHMP2A	-0.315095	0.500955	1	0.7	0.625	-0.075
Double_Neg_T	Pilot01_SLE	6	CHST12	-0.419974	0.252518	1	0.7	0.625	-0.075
Double_Neg_T	Pilot01_SLE	6	COX5A	0.311797	0.148609	1	0.7	0.625	-0.075
Double_Neg_T	Pilot01_SLE	6	DPP7	-0.320364	0.277886	1	0.7	0.625	-0.075
Double_Neg_T	Pilot01_SLE	6	M6PR	0.292876	0.487571	1	0.7	0.625	-0.075
Double_Neg_T	Pilot01_SLE	6	NDUFS8	-0.37099	0.233635	1	0.7	0.625	-0.075
Double_Neg_T	Pilot01_SLE	6	PPM1K	-0.275981	0.361257	1	0.7	0.625	-0.075
Double_Neg_T	Pilot01_SLE	6	RAB27A	-0.256843	0.83262	1	0.7	0.625	-0.075
Double_Neg_T	Pilot01_SLE	6	RBCK1	-0.275268	0.489402	1	0.7	0.625	-0.075
Double_Neg_T	Pilot01_SLE	6	ABCB8	-0.282904	0.675615	1	0.2	0.125	-0.075
Double_Neg_T	Pilot01_SLE	6	ABHD15	-0.2641	0.675615	1	0.2	0.125	-0.075
Double_Neg_T	Pilot01_SLE	6	AC087741.1	-0.329386	0.675615	1	0.2	0.125	-0.075
Double_Neg_T	Pilot01_SLE	6	AP4E1	-0.306974	0.675615	1	0.2	0.125	-0.075
Double_Neg_T	Pilot01_SLE	6	CAMKMT	-0.494699	0.675615	1	0.2	0.125	-0.075
Double_Neg_T	Pilot01_SLE	6	CCDC146	-0.262948	0.675615	1	0.2	0.125	-0.075
Double_Neg_T	Pilot01_SLE	6	CCDC57	-0.366486	0.675615	1	0.2	0.125	-0.075
Double_Neg_T	Pilot01_SLE	6	CDIPT	-0.308841	0.675615	1	0.2	0.125	-0.075
Double_Neg_T	Pilot01_SLE	6	CEP78	-0.320014	0.675615	1	0.2	0.125	-0.075
Double_Neg_T	Pilot01_SLE	6	DDX23	-0.277506	0.675615	1	0.2	0.125	-0.075
Double_Neg_T	Pilot01_SLE	6	DOK1	-0.329386	0.675615	1	0.2	0.125	-0.075
Double_Neg_T	Pilot01_SLE	6	DUSP23	-0.257033	0.675615	1	0.2	0.125	-0.075
Double_Neg_T	Pilot01_SLE	6	DYNC1LI1	-0.259193	0.675615	1	0.2	0.125	-0.075
Double_Neg_T	Pilot01_SLE	6	FAM102A	-0.368212	0.675615	1	0.2	0.125	-0.075
Double_Neg_T	Pilot01_SLE	6	FAM120AOS	-0.325576	0.675615	1	0.2	0.125	-0.075
Double_Neg_T	Pilot01_SLE	6	FLAD1	-0.261553	0.675615	1	0.2	0.125	-0.075
Double_Neg_T	Pilot01_SLE	6	GLUL	-0.412959	0.675615	1	0.2	0.125	-0.075
Double_Neg_T	Pilot01_SLE	6	GZMB	0.361189	0.675615	1	0.2	0.125	-0.075
Double_Neg_T	Pilot01_SLE	6	IREB2	-0.395752	0.675615	1	0.2	0.125	-0.075
Double_Neg_T	Pilot01_SLE	6	LEPROT	-0.345445	0.675615	1	0.2	0.125	-0.075
Double_Neg_T	Pilot01_SLE	6	LINC01550	-0.259223	0.675615	1	0.2	0.125	-0.075
Double_Neg_T	Pilot01_SLE	6	LPCAT4	-0.261851	0.675615	1	0.2	0.125	-0.075
Double_Neg_T	Pilot01_SLE	6	LTA4H	-0.295436	0.675615	1	0.2	0.125	-0.075
Double_Neg_T	Pilot01_SLE	6	MAVS	-0.258351	0.675615	1	0.2	0.125	-0.075
Double_Neg_T	Pilot01_SLE	6	MGRN1	-0.306972	0.675615	1	0.2	0.125	-0.075
Double_Neg_T	Pilot01_SLE	6	MKL1	-0.264921	0.675615	1	0.2	0.125	-0.075
Double_Neg_T	Pilot01_SLE	6	MTREX	-0.304558	0.675615	1	0.2	0.125	-0.075
Double_Neg_T	Pilot01_SLE	6	NPAT	-0.364935	0.675615	1	0.2	0.125	-0.075
Double_Neg_T	Pilot01_SLE	6	PLCL2	-0.29936	0.675615	1	0.2	0.125	-0.075
Double_Neg_T	Pilot01_SLE	6	PRKAR2A	-0.261851	0.675615	1	0.2	0.125	-0.075
Double_Neg_T	Pilot01_SLE	6	RAB5A	-0.374884	0.675615	1	0.2	0.125	-0.075
Double_Neg_T	Pilot01_SLE	6	RAPGEF1	-0.586114	0.675615	1	0.2	0.125	-0.075
Double_Neg_T	Pilot01_SLE	6	RB1	-0.321708	0.675615	1	0.2	0.125	-0.075
Double_Neg_T	Pilot01_SLE	6	REEP6	-0.379977	0.675615	1	0.2	0.125	-0.075
Double_Neg_T	Pilot01_SLE	6	RRS1	-0.283733	0.675615	1	0.2	0.125	-0.075
Double_Neg_T	Pilot01_SLE	6	SLC18B1	-0.313306	0.675615	1	0.2	0.125	-0.075
Double_Neg_T	Pilot01_SLE	6	SP4	-0.273626	0.675615	1	0.2	0.125	-0.075
Double_Neg_T	Pilot01_SLE	6	STAT2	-0.460444	0.675615	1	0.2	0.125	-0.075
Double_Neg_T	Pilot01_SLE	6	TK2	-0.282904	0.675615	1	0.2	0.125	-0.075
Double_Neg_T	Pilot01_SLE	6	TNFRSF1B	-0.400757	0.675615	1	0.2	0.125	-0.075
Double_Neg_T	Pilot01_SLE	6	TRIQK	-0.259223	0.675615	1	0.2	0.125	-0.075
Double_Neg_T	Pilot01_SLE	6	URGCP	-0.261419	0.675615	1	0.2	0.125	-0.075
Double_Neg_T	Pilot01_SLE	6	WDR11	-0.352467	0.675615	1	0.2	0.125	-0.075
Double_Neg_T	Pilot01_SLE	6	ZNF7	-0.364162	0.675615	1	0.2	0.125	-0.075
Double_Neg_T	Pilot01_SLE	6	ZNF720	-0.476828	0.675615	1	0.2	0.125	-0.075
Double_Neg_T	Pilot01_SLE	6	ACTN4	-0.311178	0.618387	1	0.6	0.5	-0.1
Double_Neg_T	Pilot01_SLE	6	ARHGAP15	-0.399181	0.439105	1	0.6	0.5	-0.1
Double_Neg_T	Pilot01_SLE	6	CTSA	-0.272969	0.595577	1	0.6	0.5	-0.1
Double_Neg_T	Pilot01_SLE	6	CTSD	-0.352991	0.771983	1	0.6	0.5	-0.1
Double_Neg_T	Pilot01_SLE	6	CTSS	-0.752856	0.395535	1	0.6	0.5	-0.1
Double_Neg_T	Pilot01_SLE	6	LNPEP	-0.350127	0.57379	1	0.6	0.5	-0.1
Double_Neg_T	Pilot01_SLE	6	LYST	-0.31953	0.371027	1	0.6	0.5	-0.1
Double_Neg_T	Pilot01_SLE	6	MBD2	-0.403975	0.33551	1	0.6	0.5	-0.1
Double_Neg_T	Pilot01_SLE	6	METTL5	-0.296274	0.404048	1	0.6	0.5	-0.1
Double_Neg_T	Pilot01_SLE	6	MTPN	-0.410496	0.344517	1	0.6	0.5	-0.1
Double_Neg_T	Pilot01_SLE	6	NAE1	-0.374064	0.313222	1	0.6	0.5	-0.1
Double_Neg_T	Pilot01_SLE	6	NASP	-0.344227	0.602774	1	0.6	0.5	-0.1
Double_Neg_T	Pilot01_SLE	6	NDUFS7	-0.342504	0.558345	1	0.6	0.5	-0.1
Double_Neg_T	Pilot01_SLE	6	NSMCE3	-0.432989	0.452521	1	0.6	0.5	-0.1
Double_Neg_T	Pilot01_SLE	6	NUCB1	-0.279025	0.380593	1	0.6	0.5	-0.1
Double_Neg_T	Pilot01_SLE	6	PLP2	-0.272437	0.624544	1	0.6	0.5	-0.1
Double_Neg_T	Pilot01_SLE	6	PPP1R12A	0.299455	0.167604	1	0.6	0.5	-0.1
Double_Neg_T	Pilot01_SLE	6	PYURF	-0.325316	0.394896	1	0.6	0.5	-0.1
Double_Neg_T	Pilot01_SLE	6	RAB9A	-0.308677	0.35075	1	0.6	0.5	-0.1
Double_Neg_T	Pilot01_SLE	6	SELENOH	-0.293353	0.732141	1	0.6	0.5	-0.1
Double_Neg_T	Pilot01_SLE	6	TMEM59	-0.314091	0.552989	1	0.6	0.5	-0.1
Double_Neg_T	Pilot01_SLE	6	XRCC6	-0.675773	0.0828697	1	0.6	0.5	-0.1
Double_Neg_T	Pilot01_SLE	6	ANP32B	-0.316633	0.27926	1	1	0.875	-0.125
Double_Neg_T	Pilot01_SLE	6	COA4	-0.305573	0.422766	1	0.5	0.375	-0.125
Double_Neg_T	Pilot01_SLE	6	CXCR6	-0.652045	0.05299	1	0.5	0.375	-0.125
Double_Neg_T	Pilot01_SLE	6	DBNL	-0.463365	0.360377	1	0.5	0.375	-0.125
Double_Neg_T	Pilot01_SLE	6	DNAJC19	-0.353475	0.318094	1	0.5	0.375	-0.125
Double_Neg_T	Pilot01_SLE	6	DYNLT1	-0.338001	0.415231	1	0.5	0.375	-0.125
Double_Neg_T	Pilot01_SLE	6	FAM3C	-0.269475	0.696825	1	0.5	0.375	-0.125
Double_Neg_T	Pilot01_SLE	6	FOS	-0.425887	0.453402	1	0.5	0.375	-0.125
Double_Neg_T	Pilot01_SLE	6	HINT1	0.259461	0.0877862	1	1	0.875	-0.125
Double_Neg_T	Pilot01_SLE	6	HNRNPK	0.272202	0.205264	1	1	0.875	-0.125
Double_Neg_T	Pilot01_SLE	6	ICAM3	-0.364059	0.217234	1	1	0.875	-0.125
Double_Neg_T	Pilot01_SLE	6	IFNGR1	-0.378192	0.480434	1	0.5	0.375	-0.125
Double_Neg_T	Pilot01_SLE	6	INPP5D	-0.269932	0.695064	1	0.5	0.375	-0.125
Double_Neg_T	Pilot01_SLE	6	JUND	-0.366036	0.30767	1	1	0.875	-0.125
Double_Neg_T	Pilot01_SLE	6	LINC00861	-0.299801	0.771481	1	0.5	0.375	-0.125
Double_Neg_T	Pilot01_SLE	6	LSM8	-0.279691	0.671863	1	0.5	0.375	-0.125
Double_Neg_T	Pilot01_SLE	6	MAF	-0.262677	0.798871	1	0.5	0.375	-0.125
Double_Neg_T	Pilot01_SLE	6	MAPKAP1	-0.252728	0.631587	1	0.5	0.375	-0.125
Double_Neg_T	Pilot01_SLE	6	MIEN1	-0.311496	0.442156	1	0.5	0.375	-0.125
Double_Neg_T	Pilot01_SLE	6	MZT2A	-0.338584	0.610038	1	0.5	0.375	-0.125
Double_Neg_T	Pilot01_SLE	6	NDUFA4	-0.262533	0.491779	1	1	0.875	-0.125
Double_Neg_T	Pilot01_SLE	6	NENF	-0.276239	0.543067	1	0.5	0.375	-0.125
Double_Neg_T	Pilot01_SLE	6	PABPC1	-0.271741	0.525118	1	1	0.875	-0.125
Double_Neg_T	Pilot01_SLE	6	PCMT1	-0.40798	0.331859	1	0.5	0.375	-0.125
Double_Neg_T	Pilot01_SLE	6	PRDM1	-0.425123	0.505149	1	0.5	0.375	-0.125
Double_Neg_T	Pilot01_SLE	6	PSMA3	-0.265188	0.706254	1	0.5	0.375	-0.125
Double_Neg_T	Pilot01_SLE	6	PSMD11	-0.419764	0.283253	1	0.5	0.375	-0.125
Double_Neg_T	Pilot01_SLE	6	SRRM2	-0.257678	0.46831	1	1	0.875	-0.125
Double_Neg_T	Pilot01_SLE	6	SYNE2	-0.266544	0.488403	1	1	0.875	-0.125
Double_Neg_T	Pilot01_SLE	6	THRAP3	-0.410413	0.547013	1	0.5	0.375	-0.125
Double_Neg_T	Pilot01_SLE	6	TSN	-0.261973	0.489628	1	0.5	0.375	-0.125
Double_Neg_T	Pilot01_SLE	6	TSR3	-0.31773	0.514608	1	0.5	0.375	-0.125
Double_Neg_T	Pilot01_SLE	6	UBTF	-0.453983	0.201552	1	0.5	0.375	-0.125
Double_Neg_T	Pilot01_SLE	6	UNC13D	-0.38171	0.281539	1	0.5	0.375	-0.125
Double_Neg_T	Pilot01_SLE	6	ZBTB7A	-0.353669	0.466229	1	0.5	0.375	-0.125
Double_Neg_T	Pilot01_SLE	6	ZMAT2	-0.388177	0.254204	1	0.5	0.375	-0.125
Double_Neg_T	Pilot01_SLE	6	AHSA1	-0.36002	0.415196	1	0.4	0.25	-0.15
Double_Neg_T	Pilot01_SLE	6	ALDH9A1	-0.391236	0.694688	1	0.4	0.25	-0.15
Double_Neg_T	Pilot01_SLE	6	ANKRD11	-0.328436	0.330749	1	0.9	0.75	-0.15
Double_Neg_T	Pilot01_SLE	6	ANXA6	-0.744687	0.108134	1	0.9	0.75	-0.15
Double_Neg_T	Pilot01_SLE	6	ATOX1	-0.330808	0.463793	1	0.4	0.25	-0.15
Double_Neg_T	Pilot01_SLE	6	BCL7B	-0.299584	0.466644	1	0.4	0.25	-0.15
Double_Neg_T	Pilot01_SLE	6	BRAF	-0.367213	0.592306	1	0.4	0.25	-0.15
Double_Neg_T	Pilot01_SLE	6	BRD1	-0.335718	0.441211	1	0.4	0.25	-0.15
Double_Neg_T	Pilot01_SLE	6	CAMLG	-0.275517	0.672695	1	0.4	0.25	-0.15
Double_Neg_T	Pilot01_SLE	6	CCDC66	-0.261205	0.786271	1	0.4	0.25	-0.15
Double_Neg_T	Pilot01_SLE	6	CFAP97	-0.325235	0.653832	1	0.4	0.25	-0.15
Double_Neg_T	Pilot01_SLE	6	DCTN6	-0.360517	0.396568	1	0.4	0.25	-0.15
Double_Neg_T	Pilot01_SLE	6	DHPS	-0.252233	0.594107	1	0.4	0.25	-0.15
Double_Neg_T	Pilot01_SLE	6	DKC1	-0.309584	0.607053	1	0.4	0.25	-0.15
Double_Neg_T	Pilot01_SLE	6	DNTTIP2	-0.300405	0.70483	1	0.4	0.25	-0.15
Double_Neg_T	Pilot01_SLE	6	EID2	-0.278421	0.513716	1	0.4	0.25	-0.15
Double_Neg_T	Pilot01_SLE	6	ERGIC1	-0.391017	0.627325	1	0.4	0.25	-0.15
Double_Neg_T	Pilot01_SLE	6	GIGYF1	-0.525862	0.262781	1	0.4	0.25	-0.15
Double_Neg_T	Pilot01_SLE	6	GNPTG	-0.26032	0.569972	1	0.4	0.25	-0.15
Double_Neg_T	Pilot01_SLE	6	GRN	-0.63787	0.66113	1	0.4	0.25	-0.15
Double_Neg_T	Pilot01_SLE	6	GTF2A2	-0.366067	0.418676	1	0.4	0.25	-0.15
Double_Neg_T	Pilot01_SLE	6	GTF2B	-0.435971	0.243197	1	0.4	0.25	-0.15
Double_Neg_T	Pilot01_SLE	6	HDGF	-0.282324	0.659851	1	0.4	0.25	-0.15
Double_Neg_T	Pilot01_SLE	6	HERC6	-0.359402	0.399754	1	0.4	0.25	-0.15
Double_Neg_T	Pilot01_SLE	6	HSPB11	-0.367881	0.414772	1	0.4	0.25	-0.15
Double_Neg_T	Pilot01_SLE	6	INPP4A	-0.328934	0.648142	1	0.4	0.25	-0.15
Double_Neg_T	Pilot01_SLE	6	INTS6	-0.282907	0.675174	1	0.4	0.25	-0.15
Double_Neg_T	Pilot01_SLE	6	KDM2A	-0.377223	0.469829	1	0.4	0.25	-0.15
Double_Neg_T	Pilot01_SLE	6	LYRM2	-0.313888	0.600253	1	0.4	0.25	-0.15
Double_Neg_T	Pilot01_SLE	6	MAEA	-0.407183	0.309032	1	0.4	0.25	-0.15
Double_Neg_T	Pilot01_SLE	6	MFF	-0.379042	0.479919	1	0.4	0.25	-0.15
Double_Neg_T	Pilot01_SLE	6	NCKAP1L	-0.315137	0.60168	1	0.4	0.25	-0.15
Double_Neg_T	Pilot01_SLE	6	NDUFA9	-0.39705	0.336216	1	0.4	0.25	-0.15
Double_Neg_T	Pilot01_SLE	6	NELFE	-0.411181	0.330466	1	0.4	0.25	-0.15
Double_Neg_T	Pilot01_SLE	6	NR2C2AP	-0.280071	0.488089	1	0.4	0.25	-0.15
Double_Neg_T	Pilot01_SLE	6	PAG1	-0.438014	0.388824	1	0.4	0.25	-0.15
Double_Neg_T	Pilot01_SLE	6	PCNX4	-0.296431	0.644002	1	0.4	0.25	-0.15
Double_Neg_T	Pilot01_SLE	6	PGP	-0.368729	0.523401	1	0.4	0.25	-0.15
Double_Neg_T	Pilot01_SLE	6	PHAX	-0.307136	0.573871	1	0.4	0.25	-0.15
Double_Neg_T	Pilot01_SLE	6	POLR2J	-0.262064	0.716822	1	0.4	0.25	-0.15
Double_Neg_T	Pilot01_SLE	6	PRCC	-0.265216	0.687143	1	0.4	0.25	-0.15
Double_Neg_T	Pilot01_SLE	6	PSME4	-0.437761	0.270944	1	0.4	0.25	-0.15
Double_Neg_T	Pilot01_SLE	6	RBM5	-0.315769	0.56439	1	0.4	0.25	-0.15
Double_Neg_T	Pilot01_SLE	6	RNF6	-0.277227	0.692534	1	0.4	0.25	-0.15
Double_Neg_T	Pilot01_SLE	6	RSBN1	-0.375484	0.571731	1	0.4	0.25	-0.15
Double_Neg_T	Pilot01_SLE	6	SDHB	-0.42385	0.319712	1	0.4	0.25	-0.15
Double_Neg_T	Pilot01_SLE	6	SHKBP1	-0.319512	0.506225	1	0.4	0.25	-0.15
Double_Neg_T	Pilot01_SLE	6	SIT1	-0.442055	0.365265	1	0.4	0.25	-0.15
Double_Neg_T	Pilot01_SLE	6	SNAPIN	-0.297385	0.44188	1	0.4	0.25	-0.15
Double_Neg_T	Pilot01_SLE	6	SPART	-0.318993	0.472926	1	0.4	0.25	-0.15
Double_Neg_T	Pilot01_SLE	6	STX8	-0.275386	0.675791	1	0.4	0.25	-0.15
Double_Neg_T	Pilot01_SLE	6	TCEA1	-0.382441	0.374166	1	0.4	0.25	-0.15
Double_Neg_T	Pilot01_SLE	6	TIMMDC1	-0.295806	0.465075	1	0.4	0.25	-0.15
Double_Neg_T	Pilot01_SLE	6	TMEM14C	-0.343612	0.588192	1	0.4	0.25	-0.15
Double_Neg_T	Pilot01_SLE	6	TSPAN5	-0.316055	0.654101	1	0.4	0.25	-0.15
Double_Neg_T	Pilot01_SLE	6	UBA3	-0.311298	0.555638	1	0.4	0.25	-0.15
Double_Neg_T	Pilot01_SLE	6	WDR33	-0.325005	0.687924	1	0.4	0.25	-0.15
Double_Neg_T	Pilot01_SLE	6	WDR74	-0.369285	0.40697	1	0.4	0.25	-0.15
Double_Neg_T	Pilot01_SLE	6	WHAMM	-0.263491	0.702928	1	0.4	0.25	-0.15
Double_Neg_T	Pilot01_SLE	6	YJU2	-0.25101	0.740182	1	0.4	0.25	-0.15
Double_Neg_T	Pilot01_SLE	6	ZFAND2B	-0.274088	0.683459	1	0.4	0.25	-0.15
Double_Neg_T	Pilot01_SLE	6	ABLIM1	-0.35752	0.625299	1	0.3	0.125	-0.175
Double_Neg_T	Pilot01_SLE	6	ACAP3	-0.337284	0.602331	1	0.3	0.125	-0.175
Double_Neg_T	Pilot01_SLE	6	ACD	-0.250254	0.659134	1	0.3	0.125	-0.175
Double_Neg_T	Pilot01_SLE	6	ADNP	-0.321165	0.415048	1	0.3	0.125	-0.175
Double_Neg_T	Pilot01_SLE	6	AIFM1	-0.309077	0.42338	1	0.3	0.125	-0.175
Double_Neg_T	Pilot01_SLE	6	ARF4	-0.323083	0.600218	1	0.3	0.125	-0.175
Double_Neg_T	Pilot01_SLE	6	ARL8A	-0.339214	0.592592	1	0.3	0.125	-0.175
Double_Neg_T	Pilot01_SLE	6	ARMCX3	-0.484218	0.223245	1	0.3	0.125	-0.175
Double_Neg_T	Pilot01_SLE	6	ASB8	-0.371179	0.544187	1	0.3	0.125	-0.175
Double_Neg_T	Pilot01_SLE	6	ATXN7L3B	-0.272887	0.63285	1	0.3	0.125	-0.175
Double_Neg_T	Pilot01_SLE	6	BATF	-0.396853	0.322943	1	0.3	0.125	-0.175
Double_Neg_T	Pilot01_SLE	6	BFAR	-0.274003	0.635251	1	0.3	0.125	-0.175
Double_Neg_T	Pilot01_SLE	6	BTBD6	-0.296919	0.624792	1	0.3	0.125	-0.175
Double_Neg_T	Pilot01_SLE	6	C11orf1	-0.434576	0.264812	1	0.3	0.125	-0.175
Double_Neg_T	Pilot01_SLE	6	C3AR1	-0.288658	0.595655	1	0.3	0.125	-0.175
Double_Neg_T	Pilot01_SLE	6	CABIN1	-0.338059	0.656456	1	0.3	0.125	-0.175
Double_Neg_T	Pilot01_SLE	6	CARF	-0.357418	0.528921	1	0.3	0.125	-0.175
Double_Neg_T	Pilot01_SLE	6	CARMIL2	-0.321226	0.41115	1	0.3	0.125	-0.175
Double_Neg_T	Pilot01_SLE	6	CARS2	-0.371554	0.333661	1	0.3	0.125	-0.175
Double_Neg_T	Pilot01_SLE	6	CC2D1B	-0.306945	0.573968	1	0.3	0.125	-0.175
Double_Neg_T	Pilot01_SLE	6	CEP290	-0.451336	0.497817	1	0.3	0.125	-0.175
Double_Neg_T	Pilot01_SLE	6	CLCN3	-0.336949	0.595683	1	0.3	0.125	-0.175
Double_Neg_T	Pilot01_SLE	6	CLEC2B	-0.338406	0.606252	1	0.8	0.625	-0.175
Double_Neg_T	Pilot01_SLE	6	CNIH4	-0.335935	0.389301	1	0.3	0.125	-0.175
Double_Neg_T	Pilot01_SLE	6	DAPK3	-0.283057	0.637549	1	0.3	0.125	-0.175
Double_Neg_T	Pilot01_SLE	6	DDB2	-0.408746	0.349183	1	0.3	0.125	-0.175
Double_Neg_T	Pilot01_SLE	6	DDX60L	-0.261085	0.655505	1	0.3	0.125	-0.175
Double_Neg_T	Pilot01_SLE	6	DNAJB6	-0.691143	0.136832	1	0.3	0.125	-0.175
Double_Neg_T	Pilot01_SLE	6	EFR3A	-0.302867	0.640878	1	0.3	0.125	-0.175
Double_Neg_T	Pilot01_SLE	6	EFTUD2	-0.254261	0.65375	1	0.3	0.125	-0.175
Double_Neg_T	Pilot01_SLE	6	FAM76B	-0.265188	0.654438	1	0.3	0.125	-0.175
Double_Neg_T	Pilot01_SLE	6	FARS2	-0.320611	0.599788	1	0.3	0.125	-0.175
Double_Neg_T	Pilot01_SLE	6	GOSR1	-0.387449	0.532672	1	0.3	0.125	-0.175
Double_Neg_T	Pilot01_SLE	6	GTF2A1	-0.289747	0.599678	1	0.3	0.125	-0.175
Double_Neg_T	Pilot01_SLE	6	GTF2IRD2	-0.312588	0.432059	1	0.3	0.125	-0.175
Double_Neg_T	Pilot01_SLE	6	HDLBP	-0.296182	0.633235	1	0.3	0.125	-0.175
Double_Neg_T	Pilot01_SLE	6	HIF1A	-0.265767	0.626958	1	0.3	0.125	-0.175
Double_Neg_T	Pilot01_SLE	6	HNRNPH1	-0.362212	0.338016	1	0.8	0.625	-0.175
Double_Neg_T	Pilot01_SLE	6	IPCEF1	-0.323286	0.62155	1	0.3	0.125	-0.175
Double_Neg_T	Pilot01_SLE	6	ITGAE	-0.355613	0.525717	1	0.3	0.125	-0.175
Double_Neg_T	Pilot01_SLE	6	ITPRIP	-0.289389	0.45354	1	0.3	0.125	-0.175
Double_Neg_T	Pilot01_SLE	6	KHDC4	-0.532506	0.200546	1	0.3	0.125	-0.175
Double_Neg_T	Pilot01_SLE	6	KMT2E-AS1	-0.288099	0.651724	1	0.3	0.125	-0.175
Double_Neg_T	Pilot01_SLE	6	LAMTOR4	-0.325867	0.457247	1	0.8	0.625	-0.175
Double_Neg_T	Pilot01_SLE	6	LINC02084	-0.255292	0.649517	1	0.3	0.125	-0.175
Double_Neg_T	Pilot01_SLE	6	MAP4	-0.289774	0.595304	1	0.3	0.125	-0.175
Double_Neg_T	Pilot01_SLE	6	MEF2D	-0.32425	0.586412	1	0.3	0.125	-0.175
Double_Neg_T	Pilot01_SLE	6	MIF4GD	-0.379224	0.402811	1	0.3	0.125	-0.175
Double_Neg_T	Pilot01_SLE	6	MIS12	-0.333616	0.392956	1	0.3	0.125	-0.175
Double_Neg_T	Pilot01_SLE	6	MMP23B	-0.332472	0.392478	1	0.3	0.125	-0.175
Double_Neg_T	Pilot01_SLE	6	MROH1	-0.286137	0.458802	1	0.3	0.125	-0.175
Double_Neg_T	Pilot01_SLE	6	MRS2	-0.259452	0.649297	1	0.3	0.125	-0.175
Double_Neg_T	Pilot01_SLE	6	MSN	-0.57889	0.195411	1	0.8	0.625	-0.175
Double_Neg_T	Pilot01_SLE	6	MTF2	-0.309034	0.625981	1	0.3	0.125	-0.175
Double_Neg_T	Pilot01_SLE	6	MTMR14	-0.441358	0.502149	1	0.3	0.125	-0.175
Double_Neg_T	Pilot01_SLE	6	MTO1	-0.390039	0.492748	1	0.3	0.125	-0.175
Double_Neg_T	Pilot01_SLE	6	MXRA7	-0.3736	0.528189	1	0.3	0.125	-0.175
Double_Neg_T	Pilot01_SLE	6	MYO9B	-0.299323	0.633196	1	0.3	0.125	-0.175
Double_Neg_T	Pilot01_SLE	6	NCF1	-0.592367	0.337235	1	0.3	0.125	-0.175
Double_Neg_T	Pilot01_SLE	6	NMI	-0.392772	0.37806	1	0.3	0.125	-0.175
Double_Neg_T	Pilot01_SLE	6	NUP37	-0.274354	0.474836	1	0.3	0.125	-0.175
Double_Neg_T	Pilot01_SLE	6	OAZ2	-0.336718	0.386849	1	0.3	0.125	-0.175
Double_Neg_T	Pilot01_SLE	6	OSM	-0.287817	0.618646	1	0.3	0.125	-0.175
Double_Neg_T	Pilot01_SLE	6	PBRM1	-0.323217	0.611731	1	0.3	0.125	-0.175
Double_Neg_T	Pilot01_SLE	6	PCNX2	-0.36905	0.541422	1	0.3	0.125	-0.175
Double_Neg_T	Pilot01_SLE	6	PECR	-0.307554	0.600365	1	0.3	0.125	-0.175
Double_Neg_T	Pilot01_SLE	6	PHC3	-0.450609	0.340056	1	0.3	0.125	-0.175
Double_Neg_T	Pilot01_SLE	6	PIGK	-0.28303	0.637571	1	0.3	0.125	-0.175
Double_Neg_T	Pilot01_SLE	6	PIH1D1	-0.329959	0.563191	1	0.3	0.125	-0.175
Double_Neg_T	Pilot01_SLE	6	PPARA	-0.33323	0.390061	1	0.3	0.125	-0.175
Double_Neg_T	Pilot01_SLE	6	PPP1R15B	-0.416358	0.504611	1	0.3	0.125	-0.175
Double_Neg_T	Pilot01_SLE	6	PPP1R21	-0.270588	0.635237	1	0.3	0.125	-0.175
Double_Neg_T	Pilot01_SLE	6	PTTG1IP	-0.292958	0.617307	1	0.3	0.125	-0.175
Double_Neg_T	Pilot01_SLE	6	RABGGTA	-0.380571	0.668622	1	0.3	0.125	-0.175
Double_Neg_T	Pilot01_SLE	6	RANBP2	-0.277466	0.639537	1	0.3	0.125	-0.175
Double_Neg_T	Pilot01_SLE	6	RBM48	-0.41658	0.344236	1	0.3	0.125	-0.175
Double_Neg_T	Pilot01_SLE	6	RNF168	-0.354896	0.582525	1	0.3	0.125	-0.175
Double_Neg_T	Pilot01_SLE	6	RYK	-0.326805	0.603403	1	0.3	0.125	-0.175
Double_Neg_T	Pilot01_SLE	6	SCAF1	-0.298684	0.643261	1	0.3	0.125	-0.175
Double_Neg_T	Pilot01_SLE	6	SDR39U1	-0.256085	0.658084	1	0.3	0.125	-0.175
Double_Neg_T	Pilot01_SLE	6	SLA	-0.427552	0.316597	1	0.3	0.125	-0.175
Double_Neg_T	Pilot01_SLE	6	SLBP	-0.318076	0.408769	1	0.3	0.125	-0.175
Double_Neg_T	Pilot01_SLE	6	SLC16A3	-0.36905	0.541422	1	0.3	0.125	-0.175
Double_Neg_T	Pilot01_SLE	6	SLC35E2B	-0.349066	0.368657	1	0.3	0.125	-0.175
Double_Neg_T	Pilot01_SLE	6	SLC4A1AP	-0.465378	0.267078	1	0.3	0.125	-0.175
Double_Neg_T	Pilot01_SLE	6	TBL1X	-0.275228	0.641738	1	0.3	0.125	-0.175
Double_Neg_T	Pilot01_SLE	6	TCTEX1D2	-0.287817	0.618646	1	0.3	0.125	-0.175
Double_Neg_T	Pilot01_SLE	6	TCTN3	-0.320459	0.405222	1	0.3	0.125	-0.175
Double_Neg_T	Pilot01_SLE	6	TDP1	-0.263652	0.652343	1	0.3	0.125	-0.175
Double_Neg_T	Pilot01_SLE	6	TGFBR3	-0.273976	0.632476	1	0.3	0.125	-0.175
Double_Neg_T	Pilot01_SLE	6	THUMPD3-AS1	-0.433167	0.295375	1	0.3	0.125	-0.175
Double_Neg_T	Pilot01_SLE	6	TIMM10	-0.382188	0.39704	1	0.3	0.125	-0.175
Double_Neg_T	Pilot01_SLE	6	TMEM128	-0.345648	0.37199	1	0.3	0.125	-0.175
Double_Neg_T	Pilot01_SLE	6	TNPO3	-0.250766	0.663532	1	0.3	0.125	-0.175
Double_Neg_T	Pilot01_SLE	6	TOB2	-0.390612	0.378286	1	0.3	0.125	-0.175
Double_Neg_T	Pilot01_SLE	6	TOR1A	-0.33323	0.390061	1	0.3	0.125	-0.175
Double_Neg_T	Pilot01_SLE	6	TPMT	-0.264054	0.641693	1	0.3	0.125	-0.175
Double_Neg_T	Pilot01_SLE	6	TPP2	-0.332065	0.606675	1	0.3	0.125	-0.175
Double_Neg_T	Pilot01_SLE	6	TSPYL2	-0.272805	0.640979	1	0.3	0.125	-0.175
Double_Neg_T	Pilot01_SLE	6	TUBGCP2	-0.381297	0.317587	1	0.3	0.125	-0.175
Double_Neg_T	Pilot01_SLE	6	UBE2I	-0.474403	0.458638	1	0.8	0.625	-0.175
Double_Neg_T	Pilot01_SLE	6	UBL3	-0.369316	0.337751	1	0.3	0.125	-0.175
Double_Neg_T	Pilot01_SLE	6	UBN2	-0.372448	0.536525	1	0.3	0.125	-0.175
Double_Neg_T	Pilot01_SLE	6	UBR4	-0.397022	0.569211	1	0.3	0.125	-0.175
Double_Neg_T	Pilot01_SLE	6	USP9X	-0.267968	0.622761	1	0.3	0.125	-0.175
Double_Neg_T	Pilot01_SLE	6	WDR6	-0.491971	0.552327	1	0.3	0.125	-0.175
Double_Neg_T	Pilot01_SLE	6	YTHDF3	-0.318076	0.408769	1	0.3	0.125	-0.175
Double_Neg_T	Pilot01_SLE	6	ZBTB20	-0.665401	0.492607	1	0.3	0.125	-0.175
Double_Neg_T	Pilot01_SLE	6	ZMAT3	-0.345393	0.566229	1	0.3	0.125	-0.175
Double_Neg_T	Pilot01_SLE	6	ZMAT5	-0.328457	0.599033	1	0.3	0.125	-0.175
Double_Neg_T	Pilot01_SLE	6	ZNF207	-0.291332	0.53488	1	0.8	0.625	-0.175
Double_Neg_T	Pilot01_SLE	6	ZSCAN32	-0.28601	0.668013	1	0.3	0.125	-0.175
Double_Neg_T	Pilot01_SLE	6	ZYX	-0.327063	0.408442	1	0.3	0.125	-0.175
Double_Neg_T	Pilot01_SLE	6	ANAPC16	-0.333716	0.689769	1	0.7	0.5	-0.2
Double_Neg_T	Pilot01_SLE	6	CD27	-0.287522	0.692113	1	0.7	0.5	-0.2
Double_Neg_T	Pilot01_SLE	6	CIB1	-0.332349	0.689379	1	0.7	0.5	-0.2
Double_Neg_T	Pilot01_SLE	6	EIF4G2	-0.576233	0.45124	1	0.7	0.5	-0.2
Double_Neg_T	Pilot01_SLE	6	EVI2B	-0.455265	0.236333	1	0.7	0.5	-0.2
Double_Neg_T	Pilot01_SLE	6	ISCU	-0.694269	0.069487	1	0.7	0.5	-0.2
Double_Neg_T	Pilot01_SLE	6	LEPROTL1	-0.432419	0.4638	1	0.7	0.5	-0.2
Double_Neg_T	Pilot01_SLE	6	MLLT6	-0.750358	0.237621	1	0.7	0.5	-0.2
Double_Neg_T	Pilot01_SLE	6	POLR3GL	-0.300453	0.506661	1	0.7	0.5	-0.2
Double_Neg_T	Pilot01_SLE	6	PRMT2	-0.360351	0.432076	1	0.7	0.5	-0.2
Double_Neg_T	Pilot01_SLE	6	SEC11C	-0.52036	0.20503	1	0.7	0.5	-0.2
Double_Neg_T	Pilot01_SLE	6	SH3BP5	-0.347408	0.380044	1	0.7	0.5	-0.2
Double_Neg_T	Pilot01_SLE	6	TLN1	-0.299032	0.680407	1	0.7	0.5	-0.2
Double_Neg_T	Pilot01_SLE	6	TNFSF10	-0.712308	0.138373	1	0.7	0.5	-0.2
Double_Neg_T	Pilot01_SLE	6	TYMP	-0.281888	0.691436	1	0.7	0.5	-0.2
Double_Neg_T	Pilot01_SLE	6	YWHAH	-0.468265	0.417679	1	0.7	0.5	-0.2
Double_Neg_T	Pilot01_SLE	6	ZBTB16	-0.311266	0.555139	1	0.7	0.5	-0.2
Double_Neg_T	Pilot01_SLE	6	2020-03-02	-0.317183	0.166026	1	0.2	0	-0.2
Double_Neg_T	Pilot01_SLE	6	AAAS	-0.291328	0.166026	1	0.2	0	-0.2
Double_Neg_T	Pilot01_SLE	6	ABI2	-0.291328	0.166026	1	0.2	0	-0.2
Double_Neg_T	Pilot01_SLE	6	AC016773.1	-0.269542	0.166026	1	0.2	0	-0.2
Double_Neg_T	Pilot01_SLE	6	AC245297.2	-0.287365	0.166026	1	0.2	0	-0.2
Double_Neg_T	Pilot01_SLE	6	ACOT13	-0.313352	0.166026	1	0.2	0	-0.2
Double_Neg_T	Pilot01_SLE	6	ACSL4	-0.28593	0.166026	1	0.2	0	-0.2
Double_Neg_T	Pilot01_SLE	6	ACTR8	-0.287433	0.166026	1	0.2	0	-0.2
Double_Neg_T	Pilot01_SLE	6	ACYP2	-0.29741	0.166026	1	0.2	0	-0.2
Double_Neg_T	Pilot01_SLE	6	ADAMTS6	-0.287365	0.166026	1	0.2	0	-0.2
Double_Neg_T	Pilot01_SLE	6	ADAT1	-0.434463	0.166026	1	0.2	0	-0.2
Double_Neg_T	Pilot01_SLE	6	AEBP2	-0.259211	0.166026	1	0.2	0	-0.2
Double_Neg_T	Pilot01_SLE	6	AJM1	-0.328342	0.166026	1	0.2	0	-0.2
Double_Neg_T	Pilot01_SLE	6	AKAP11	-0.259211	0.166026	1	0.2	0	-0.2
Double_Neg_T	Pilot01_SLE	6	ALG3	-0.283895	0.166026	1	0.2	0	-0.2
Double_Neg_T	Pilot01_SLE	6	AMPD2	-0.378181	0.166026	1	0.2	0	-0.2
Double_Neg_T	Pilot01_SLE	6	ANKMY1	-0.374254	0.166026	1	0.2	0	-0.2
Double_Neg_T	Pilot01_SLE	6	AP1S1	-0.341274	0.166026	1	0.2	0	-0.2
Double_Neg_T	Pilot01_SLE	6	ARHGAP1	-0.269542	0.166026	1	0.2	0	-0.2
Double_Neg_T	Pilot01_SLE	6	ARHGAP8	-0.272258	0.166026	1	0.2	0	-0.2
Double_Neg_T	Pilot01_SLE	6	ARHGEF2	-0.310746	0.166026	1	0.2	0	-0.2
Double_Neg_T	Pilot01_SLE	6	ARL5B	-0.287365	0.166026	1	0.2	0	-0.2
Double_Neg_T	Pilot01_SLE	6	ARMCX6	-0.259281	0.166026	1	0.2	0	-0.2
Double_Neg_T	Pilot01_SLE	6	ARNTL	-0.414938	0.166026	1	0.2	0	-0.2
Double_Neg_T	Pilot01_SLE	6	ARRDC5	-0.317213	0.166026	1	0.2	0	-0.2
Double_Neg_T	Pilot01_SLE	6	ATMIN	-0.301334	0.166026	1	0.2	0	-0.2
Double_Neg_T	Pilot01_SLE	6	ATN1	-0.317183	0.166026	1	0.2	0	-0.2
Double_Neg_T	Pilot01_SLE	6	BBS4	-0.283895	0.166026	1	0.2	0	-0.2
Double_Neg_T	Pilot01_SLE	6	BCL2A1	-0.57675	0.166026	1	0.2	0	-0.2
Double_Neg_T	Pilot01_SLE	6	BCL2L11	-0.377487	0.166026	1	0.2	0	-0.2
Double_Neg_T	Pilot01_SLE	6	BLVRA	-0.269542	0.166026	1	0.2	0	-0.2
Double_Neg_T	Pilot01_SLE	6	BMPR2	-0.341274	0.166026	1	0.2	0	-0.2
Double_Neg_T	Pilot01_SLE	6	BRCC3	-0.291296	0.166026	1	0.2	0	-0.2
Double_Neg_T	Pilot01_SLE	6	C9orf85	-0.272258	0.166026	1	0.2	0	-0.2
Double_Neg_T	Pilot01_SLE	6	CAB39	-0.28593	0.166026	1	0.2	0	-0.2
Double_Neg_T	Pilot01_SLE	6	CAMK1D	-0.300052	0.166026	1	0.2	0	-0.2
Double_Neg_T	Pilot01_SLE	6	CAPG	-0.377487	0.166026	1	0.2	0	-0.2
Double_Neg_T	Pilot01_SLE	6	CC2D1A	-0.261955	0.166026	1	0.2	0	-0.2
Double_Neg_T	Pilot01_SLE	6	CCDC30	-0.259211	0.166026	1	0.2	0	-0.2
Double_Neg_T	Pilot01_SLE	6	CCDC93	-0.273712	0.166026	1	0.2	0	-0.2
Double_Neg_T	Pilot01_SLE	6	CCDC97	-0.310746	0.166026	1	0.2	0	-0.2
Double_Neg_T	Pilot01_SLE	6	CDK8	-0.456989	0.166026	1	0.2	0	-0.2
Double_Neg_T	Pilot01_SLE	6	CEP19	-0.287433	0.166026	1	0.2	0	-0.2
Double_Neg_T	Pilot01_SLE	6	CEP68	-0.30478	0.166026	1	0.2	0	-0.2
Double_Neg_T	Pilot01_SLE	6	CEP83	-0.412733	0.166026	1	0.2	0	-0.2
Double_Neg_T	Pilot01_SLE	6	CFD	-0.889441	0.166026	1	0.2	0	-0.2
Double_Neg_T	Pilot01_SLE	6	CHRM3-AS2	-0.287365	0.166026	1	0.2	0	-0.2
Double_Neg_T	Pilot01_SLE	6	CKS1B	-0.406417	0.166026	1	0.2	0	-0.2
Double_Neg_T	Pilot01_SLE	6	CLOCK	-0.446159	0.166026	1	0.2	0	-0.2
Double_Neg_T	Pilot01_SLE	6	CMBL	-0.341274	0.166026	1	0.2	0	-0.2
Double_Neg_T	Pilot01_SLE	6	COP1	-0.328312	0.166026	1	0.2	0	-0.2
Double_Neg_T	Pilot01_SLE	6	COPB2	-0.287433	0.166026	1	0.2	0	-0.2
Double_Neg_T	Pilot01_SLE	6	COPS7A	-0.310746	0.166026	1	0.2	0	-0.2
Double_Neg_T	Pilot01_SLE	6	COQ8A	-0.341244	0.166026	1	0.2	0	-0.2
Double_Neg_T	Pilot01_SLE	6	CRAMP1	-0.29741	0.166026	1	0.2	0	-0.2
Double_Neg_T	Pilot01_SLE	6	CRK	-0.29741	0.166026	1	0.2	0	-0.2
Double_Neg_T	Pilot01_SLE	6	CRTC1	-0.272258	0.166026	1	0.2	0	-0.2
Double_Neg_T	Pilot01_SLE	6	CSE1L	-0.301303	0.166026	1	0.2	0	-0.2
Double_Neg_T	Pilot01_SLE	6	CYB561D2.1	-0.297411	0.166026	1	0.2	0	-0.2
Double_Neg_T	Pilot01_SLE	6	DCP1A	-0.259211	0.166026	1	0.2	0	-0.2
Double_Neg_T	Pilot01_SLE	6	DDA1	-0.378181	0.166026	1	0.2	0	-0.2
Double_Neg_T	Pilot01_SLE	6	DGCR2	-0.287433	0.166026	1	0.2	0	-0.2
Double_Neg_T	Pilot01_SLE	6	DHRS4L2	-0.377487	0.166026	1	0.2	0	-0.2
Double_Neg_T	Pilot01_SLE	6	DLG3	-0.287365	0.166026	1	0.2	0	-0.2
Double_Neg_T	Pilot01_SLE	6	DNAAF2	-0.301303	0.166026	1	0.2	0	-0.2
Double_Neg_T	Pilot01_SLE	6	DNAJC30	-0.314618	0.166026	1	0.2	0	-0.2
Double_Neg_T	Pilot01_SLE	6	DNASE1	-0.259281	0.166026	1	0.2	0	-0.2
Double_Neg_T	Pilot01_SLE	6	DNASE1L1	-0.409937	0.166026	1	0.2	0	-0.2
Double_Neg_T	Pilot01_SLE	6	DTNB	-0.287365	0.166026	1	0.2	0	-0.2
Double_Neg_T	Pilot01_SLE	6	DVL3	-0.403668	0.166026	1	0.2	0	-0.2
Double_Neg_T	Pilot01_SLE	6	DYRK1A	-0.300901	0.166026	1	0.2	0	-0.2
Double_Neg_T	Pilot01_SLE	6	DYRK4	-0.283895	0.166026	1	0.2	0	-0.2
Double_Neg_T	Pilot01_SLE	6	EDC3	-0.28593	0.166026	1	0.2	0	-0.2
Double_Neg_T	Pilot01_SLE	6	EEA1	-0.364955	0.166026	1	0.2	0	-0.2
Double_Neg_T	Pilot01_SLE	6	EEF1AKMT2	-0.30478	0.166026	1	0.2	0	-0.2
Double_Neg_T	Pilot01_SLE	6	EID3	-0.389025	0.166026	1	0.2	0	-0.2
Double_Neg_T	Pilot01_SLE	6	EIF2B3	-0.389025	0.166026	1	0.2	0	-0.2
Double_Neg_T	Pilot01_SLE	6	ELMO1	-0.283895	0.166026	1	0.2	0	-0.2
Double_Neg_T	Pilot01_SLE	6	ELP4	-0.28593	0.166026	1	0.2	0	-0.2
Double_Neg_T	Pilot01_SLE	6	EMILIN2	-0.287433	0.166026	1	0.2	0	-0.2
Double_Neg_T	Pilot01_SLE	6	ENPP4	-0.273712	0.166026	1	0.2	0	-0.2
Double_Neg_T	Pilot01_SLE	6	ENTPD6	-0.300901	0.166026	1	0.2	0	-0.2
Double_Neg_T	Pilot01_SLE	6	EXD3	-0.341244	0.166026	1	0.2	0	-0.2
Double_Neg_T	Pilot01_SLE	6	F2R	-0.259211	0.166026	1	0.2	0	-0.2
Double_Neg_T	Pilot01_SLE	6	FAM110A	-0.301303	0.166026	1	0.2	0	-0.2
Double_Neg_T	Pilot01_SLE	6	FAM114A2	-0.269542	0.166026	1	0.2	0	-0.2
Double_Neg_T	Pilot01_SLE	6	FAM169A	-0.287433	0.166026	1	0.2	0	-0.2
Double_Neg_T	Pilot01_SLE	6	FAM208B	-0.41491	0.166026	1	0.2	0	-0.2
Double_Neg_T	Pilot01_SLE	6	FAM53C	-0.386609	0.166026	1	0.2	0	-0.2
Double_Neg_T	Pilot01_SLE	6	FBXL6	-0.269542	0.166026	1	0.2	0	-0.2
Double_Neg_T	Pilot01_SLE	6	FGD5-AS1	-0.310746	0.166026	1	0.2	0	-0.2
Double_Neg_T	Pilot01_SLE	6	FKBP4	-0.283895	0.166026	1	0.2	0	-0.2
Double_Neg_T	Pilot01_SLE	6	FLCN	-0.28593	0.166026	1	0.2	0	-0.2
Double_Neg_T	Pilot01_SLE	6	FLVCR1-DT	-0.377487	0.166026	1	0.2	0	-0.2
Double_Neg_T	Pilot01_SLE	6	FUT11	-0.314618	0.166026	1	0.2	0	-0.2
Double_Neg_T	Pilot01_SLE	6	GCSH	-0.283895	0.166026	1	0.2	0	-0.2
Double_Neg_T	Pilot01_SLE	6	GIGYF2	-0.377487	0.166026	1	0.2	0	-0.2
Double_Neg_T	Pilot01_SLE	6	GIMAP8	-0.377487	0.166026	1	0.2	0	-0.2
Double_Neg_T	Pilot01_SLE	6	GK5	-0.399387	0.166026	1	0.2	0	-0.2
Double_Neg_T	Pilot01_SLE	6	GMPPB	-0.291328	0.166026	1	0.2	0	-0.2
Double_Neg_T	Pilot01_SLE	6	GOLGA8A	-0.374254	0.166026	1	0.2	0	-0.2
Double_Neg_T	Pilot01_SLE	6	GPATCH11	-0.261955	0.166026	1	0.2	0	-0.2
Double_Neg_T	Pilot01_SLE	6	HAGHL	-0.381922	0.166026	1	0.2	0	-0.2
Double_Neg_T	Pilot01_SLE	6	HAUS6	-0.324523	0.166026	1	0.2	0	-0.2
Double_Neg_T	Pilot01_SLE	6	HEATR5B	-0.287365	0.166026	1	0.2	0	-0.2
Double_Neg_T	Pilot01_SLE	6	HEG1	-0.259211	0.166026	1	0.2	0	-0.2
Double_Neg_T	Pilot01_SLE	6	HENMT1	-0.301303	0.166026	1	0.2	0	-0.2
Double_Neg_T	Pilot01_SLE	6	HEXA	-0.261955	0.166026	1	0.2	0	-0.2
Double_Neg_T	Pilot01_SLE	6	HIBCH	-0.261955	0.166026	1	0.2	0	-0.2
Double_Neg_T	Pilot01_SLE	6	HMG20A	-0.28593	0.166026	1	0.2	0	-0.2
Double_Neg_T	Pilot01_SLE	6	HOXB-AS1	-0.328312	0.166026	1	0.2	0	-0.2
Double_Neg_T	Pilot01_SLE	6	HPS6	-0.328342	0.166026	1	0.2	0	-0.2
Double_Neg_T	Pilot01_SLE	6	IFNAR1	-0.291296	0.166026	1	0.2	0	-0.2
Double_Neg_T	Pilot01_SLE	6	IL15	-0.364955	0.166026	1	0.2	0	-0.2
Double_Neg_T	Pilot01_SLE	6	IL1RAP	-0.374254	0.166026	1	0.2	0	-0.2
Double_Neg_T	Pilot01_SLE	6	ILVBL	-0.310746	0.166026	1	0.2	0	-0.2
Double_Neg_T	Pilot01_SLE	6	INIP	-0.314618	0.166026	1	0.2	0	-0.2
Double_Neg_T	Pilot01_SLE	6	INSL3	-0.273712	0.166026	1	0.2	0	-0.2
Double_Neg_T	Pilot01_SLE	6	INTS5	-0.291296	0.166026	1	0.2	0	-0.2
Double_Neg_T	Pilot01_SLE	6	ITPR2	-0.403639	0.166026	1	0.2	0	-0.2
Double_Neg_T	Pilot01_SLE	6	JAKMIP2	-0.273712	0.166026	1	0.2	0	-0.2
Double_Neg_T	Pilot01_SLE	6	JKAMP	-0.287365	0.166026	1	0.2	0	-0.2
Double_Neg_T	Pilot01_SLE	6	JOSD2	-0.381464	0.166026	1	0.2	0	-0.2
Double_Neg_T	Pilot01_SLE	6	KCTD5	-0.310746	0.166026	1	0.2	0	-0.2
Double_Neg_T	Pilot01_SLE	6	KIF20B	-0.30478	0.166026	1	0.2	0	-0.2
Double_Neg_T	Pilot01_SLE	6	KLF9	-0.317183	0.166026	1	0.2	0	-0.2
Double_Neg_T	Pilot01_SLE	6	KLHL8	-0.389025	0.166026	1	0.2	0	-0.2
Double_Neg_T	Pilot01_SLE	6	KMT2D	-0.324523	0.166026	1	0.2	0	-0.2
Double_Neg_T	Pilot01_SLE	6	KPNA2	-0.259211	0.166026	1	0.2	0	-0.2
Double_Neg_T	Pilot01_SLE	6	LACTB2	-0.28593	0.166026	1	0.2	0	-0.2
Double_Neg_T	Pilot01_SLE	6	LIG1	-0.287365	0.166026	1	0.2	0	-0.2
Double_Neg_T	Pilot01_SLE	6	LIMD1	-0.297411	0.166026	1	0.2	0	-0.2
Double_Neg_T	Pilot01_SLE	6	LINC00115	-0.291328	0.166026	1	0.2	0	-0.2
Double_Neg_T	Pilot01_SLE	6	LINC00299	-0.273132	0.166026	1	0.2	0	-0.2
Double_Neg_T	Pilot01_SLE	6	LINC00937	-0.414938	0.166026	1	0.2	0	-0.2
Double_Neg_T	Pilot01_SLE	6	LINC00996	-0.29741	0.166026	1	0.2	0	-0.2
Double_Neg_T	Pilot01_SLE	6	LINC01644	-0.301334	0.166026	1	0.2	0	-0.2
Double_Neg_T	Pilot01_SLE	6	LINS1	-0.287365	0.166026	1	0.2	0	-0.2
Double_Neg_T	Pilot01_SLE	6	LMBRD1	-0.389025	0.166026	1	0.2	0	-0.2
Double_Neg_T	Pilot01_SLE	6	LSM12	-0.272258	0.166026	1	0.2	0	-0.2
Double_Neg_T	Pilot01_SLE	6	MACROD1	-0.259211	0.166026	1	0.2	0	-0.2
Double_Neg_T	Pilot01_SLE	6	MAP3K13	-0.3855	0.166026	1	0.2	0	-0.2
Double_Neg_T	Pilot01_SLE	6	MAPK13	-0.259281	0.166026	1	0.2	0	-0.2
Double_Neg_T	Pilot01_SLE	6	MARK4	-0.275837	0.166026	1	0.2	0	-0.2
Double_Neg_T	Pilot01_SLE	6	MEGF8	-0.283895	0.166026	1	0.2	0	-0.2
Double_Neg_T	Pilot01_SLE	6	MICAL2	-0.297411	0.166026	1	0.2	0	-0.2
Double_Neg_T	Pilot01_SLE	6	MID1IP1	-0.297411	0.166026	1	0.2	0	-0.2
Double_Neg_T	Pilot01_SLE	6	MIIP	-0.374254	0.166026	1	0.2	0	-0.2
Double_Neg_T	Pilot01_SLE	6	MINDY3	-0.304811	0.166026	1	0.2	0	-0.2
Double_Neg_T	Pilot01_SLE	6	MORC2-AS1	-0.287365	0.166026	1	0.2	0	-0.2
Double_Neg_T	Pilot01_SLE	6	MSL1	-0.275837	0.166026	1	0.2	0	-0.2
Double_Neg_T	Pilot01_SLE	6	MYNN	-0.317213	0.166026	1	0.2	0	-0.2
Double_Neg_T	Pilot01_SLE	6	MZT1	-0.259281	0.166026	1	0.2	0	-0.2
Double_Neg_T	Pilot01_SLE	6	NAAA	-0.324523	0.166026	1	0.2	0	-0.2
Double_Neg_T	Pilot01_SLE	6	NAGA	-0.41491	0.166026	1	0.2	0	-0.2
Double_Neg_T	Pilot01_SLE	6	NAGK	-0.536322	0.166026	1	0.2	0	-0.2
Double_Neg_T	Pilot01_SLE	6	NAT9	-0.416872	0.166026	1	0.2	0	-0.2
Double_Neg_T	Pilot01_SLE	6	NCOA3	-0.297411	0.166026	1	0.2	0	-0.2
Double_Neg_T	Pilot01_SLE	6	NEDD9	-0.273132	0.166026	1	0.2	0	-0.2
Double_Neg_T	Pilot01_SLE	6	NEK9	-0.358831	0.166026	1	0.2	0	-0.2
Double_Neg_T	Pilot01_SLE	6	NIPA1	-0.273132	0.166026	1	0.2	0	-0.2
Double_Neg_T	Pilot01_SLE	6	NKAPD1	-0.412168	0.166026	1	0.2	0	-0.2
Double_Neg_T	Pilot01_SLE	6	NMRAL1	-0.291328	0.166026	1	0.2	0	-0.2
Double_Neg_T	Pilot01_SLE	6	NOL9	-0.389025	0.166026	1	0.2	0	-0.2
Double_Neg_T	Pilot01_SLE	6	NTHL1	-0.328312	0.166026	1	0.2	0	-0.2
Double_Neg_T	Pilot01_SLE	6	NUP188	-0.314587	0.166026	1	0.2	0	-0.2
Double_Neg_T	Pilot01_SLE	6	OGDH	-0.310746	0.166026	1	0.2	0	-0.2
Double_Neg_T	Pilot01_SLE	6	OGFOD1	-0.297411	0.166026	1	0.2	0	-0.2
Double_Neg_T	Pilot01_SLE	6	OTUD5	-0.29741	0.166026	1	0.2	0	-0.2
Double_Neg_T	Pilot01_SLE	6	PAFAH1B2	-0.462028	0.166026	1	0.2	0	-0.2
Double_Neg_T	Pilot01_SLE	6	PDE6B	-0.275837	0.166026	1	0.2	0	-0.2
Double_Neg_T	Pilot01_SLE	6	PDK3	-0.301303	0.166026	1	0.2	0	-0.2
Double_Neg_T	Pilot01_SLE	6	PDLIM1	-0.310746	0.166026	1	0.2	0	-0.2
Double_Neg_T	Pilot01_SLE	6	PDSS2	-0.341274	0.166026	1	0.2	0	-0.2
Double_Neg_T	Pilot01_SLE	6	PDZD4	-0.314618	0.166026	1	0.2	0	-0.2
Double_Neg_T	Pilot01_SLE	6	PIGF	-0.272258	0.166026	1	0.2	0	-0.2
Double_Neg_T	Pilot01_SLE	6	PIK3CG	-0.313352	0.166026	1	0.2	0	-0.2
Double_Neg_T	Pilot01_SLE	6	PJA1	-0.30478	0.166026	1	0.2	0	-0.2
Double_Neg_T	Pilot01_SLE	6	PLCXD2	-0.328342	0.166026	1	0.2	0	-0.2
Double_Neg_T	Pilot01_SLE	6	POR	-0.287433	0.166026	1	0.2	0	-0.2
Double_Neg_T	Pilot01_SLE	6	PPP1R3F	-0.261955	0.166026	1	0.2	0	-0.2
Double_Neg_T	Pilot01_SLE	6	PPT2	-0.275837	0.166026	1	0.2	0	-0.2
Double_Neg_T	Pilot01_SLE	6	PRDM15	-0.301303	0.166026	1	0.2	0	-0.2
Double_Neg_T	Pilot01_SLE	6	PTOV1	-0.269542	0.166026	1	0.2	0	-0.2
Double_Neg_T	Pilot01_SLE	6	PTPDC1	-0.29741	0.166026	1	0.2	0	-0.2
Double_Neg_T	Pilot01_SLE	6	PYGO2	-0.291296	0.166026	1	0.2	0	-0.2
Double_Neg_T	Pilot01_SLE	6	PYM1	-0.272258	0.166026	1	0.2	0	-0.2
Double_Neg_T	Pilot01_SLE	6	RAD9A	-0.587465	0.166026	1	0.2	0	-0.2
Double_Neg_T	Pilot01_SLE	6	RBMX2	-0.269542	0.166026	1	0.2	0	-0.2
Double_Neg_T	Pilot01_SLE	6	RECK	-0.261955	0.166026	1	0.2	0	-0.2
Double_Neg_T	Pilot01_SLE	6	REXO1	-0.273712	0.166026	1	0.2	0	-0.2
Double_Neg_T	Pilot01_SLE	6	RFESD	-0.283895	0.166026	1	0.2	0	-0.2
Double_Neg_T	Pilot01_SLE	6	RMND1	-0.314618	0.166026	1	0.2	0	-0.2
Double_Neg_T	Pilot01_SLE	6	RNF123	-0.41491	0.166026	1	0.2	0	-0.2
Double_Neg_T	Pilot01_SLE	6	RNF14	-0.28593	0.166026	1	0.2	0	-0.2
Double_Neg_T	Pilot01_SLE	6	RNGTT	-0.300901	0.166026	1	0.2	0	-0.2
Double_Neg_T	Pilot01_SLE	6	RTL8A	-0.29741	0.166026	1	0.2	0	-0.2
Double_Neg_T	Pilot01_SLE	6	RUBCN	-0.291296	0.166026	1	0.2	0	-0.2
Double_Neg_T	Pilot01_SLE	6	RUNDC1	-0.314618	0.166026	1	0.2	0	-0.2
Double_Neg_T	Pilot01_SLE	6	S100A12	-0.756478	0.166026	1	0.2	0	-0.2
Double_Neg_T	Pilot01_SLE	6	S1PR1	-0.259281	0.166026	1	0.2	0	-0.2
Double_Neg_T	Pilot01_SLE	6	SART1	-0.317183	0.166026	1	0.2	0	-0.2
Double_Neg_T	Pilot01_SLE	6	SCAF8	-0.313352	0.166026	1	0.2	0	-0.2
Double_Neg_T	Pilot01_SLE	6	SCAPER	-0.259211	0.166026	1	0.2	0	-0.2
Double_Neg_T	Pilot01_SLE	6	SCRN2	-0.273712	0.166026	1	0.2	0	-0.2
Double_Neg_T	Pilot01_SLE	6	SEL1L	-0.291328	0.166026	1	0.2	0	-0.2
Double_Neg_T	Pilot01_SLE	6	SEMA4F	-0.328312	0.166026	1	0.2	0	-0.2
Double_Neg_T	Pilot01_SLE	6	SERGEF	-0.317213	0.166026	1	0.2	0	-0.2
Double_Neg_T	Pilot01_SLE	6	SFMBT2	-0.275837	0.166026	1	0.2	0	-0.2
Double_Neg_T	Pilot01_SLE	6	SFT2D3	-0.275837	0.166026	1	0.2	0	-0.2
Double_Neg_T	Pilot01_SLE	6	SKAP2	-0.291328	0.166026	1	0.2	0	-0.2
Double_Neg_T	Pilot01_SLE	6	SKI	-0.301334	0.166026	1	0.2	0	-0.2
Double_Neg_T	Pilot01_SLE	6	SLC16A4	-0.273132	0.166026	1	0.2	0	-0.2
Double_Neg_T	Pilot01_SLE	6	SLC25A24	-0.300901	0.166026	1	0.2	0	-0.2
Double_Neg_T	Pilot01_SLE	6	SLC39A10	-0.406417	0.166026	1	0.2	0	-0.2
Double_Neg_T	Pilot01_SLE	6	SMPD2	-0.317213	0.166026	1	0.2	0	-0.2
Double_Neg_T	Pilot01_SLE	6	SNIP1	-0.283895	0.166026	1	0.2	0	-0.2
Double_Neg_T	Pilot01_SLE	6	SNTB1	-0.300052	0.166026	1	0.2	0	-0.2
Double_Neg_T	Pilot01_SLE	6	SNTB2	-0.474629	0.166026	1	0.2	0	-0.2
Double_Neg_T	Pilot01_SLE	6	SOCS7	-0.317183	0.166026	1	0.2	0	-0.2
Double_Neg_T	Pilot01_SLE	6	SOD2	-0.587326	0.166026	1	0.2	0	-0.2
Double_Neg_T	Pilot01_SLE	6	SPATA20	-0.341274	0.166026	1	0.2	0	-0.2
Double_Neg_T	Pilot01_SLE	6	SPATA2L	-0.328342	0.166026	1	0.2	0	-0.2
Double_Neg_T	Pilot01_SLE	6	STAU2	-0.259211	0.166026	1	0.2	0	-0.2
Double_Neg_T	Pilot01_SLE	6	SWSAP1	-0.269542	0.166026	1	0.2	0	-0.2
Double_Neg_T	Pilot01_SLE	6	TAB2	-0.411437	0.166026	1	0.2	0	-0.2
Double_Neg_T	Pilot01_SLE	6	TARBP1	-0.341244	0.166026	1	0.2	0	-0.2
Double_Neg_T	Pilot01_SLE	6	TBC1D10B	-0.434518	0.166026	1	0.2	0	-0.2
Double_Neg_T	Pilot01_SLE	6	TBC1D22B	-0.272258	0.166026	1	0.2	0	-0.2
Double_Neg_T	Pilot01_SLE	6	TBPL1	-0.412733	0.166026	1	0.2	0	-0.2
Double_Neg_T	Pilot01_SLE	6	TCEAL8	-0.446159	0.166026	1	0.2	0	-0.2
Double_Neg_T	Pilot01_SLE	6	TCF3	-0.297411	0.166026	1	0.2	0	-0.2
Double_Neg_T	Pilot01_SLE	6	TENT5A	-0.358831	0.166026	1	0.2	0	-0.2
Double_Neg_T	Pilot01_SLE	6	TFB2M	-0.301303	0.166026	1	0.2	0	-0.2
Double_Neg_T	Pilot01_SLE	6	TGFBRAP1	-0.291296	0.166026	1	0.2	0	-0.2
Double_Neg_T	Pilot01_SLE	6	THAP6	-0.324523	0.166026	1	0.2	0	-0.2
Double_Neg_T	Pilot01_SLE	6	TLDC1	-0.301334	0.166026	1	0.2	0	-0.2
Double_Neg_T	Pilot01_SLE	6	TM9SF2	-0.314587	0.166026	1	0.2	0	-0.2
Double_Neg_T	Pilot01_SLE	6	TM9SF3	-0.259211	0.166026	1	0.2	0	-0.2
Double_Neg_T	Pilot01_SLE	6	TMEM216	-0.275837	0.166026	1	0.2	0	-0.2
Double_Neg_T	Pilot01_SLE	6	TMEM41B	-0.451884	0.166026	1	0.2	0	-0.2
Double_Neg_T	Pilot01_SLE	6	TMEM64	-0.399387	0.166026	1	0.2	0	-0.2
Double_Neg_T	Pilot01_SLE	6	TNFRSF10B	-0.287365	0.166026	1	0.2	0	-0.2
Double_Neg_T	Pilot01_SLE	6	TOX	-0.283895	0.166026	1	0.2	0	-0.2
Double_Neg_T	Pilot01_SLE	6	TRAF3IP1	-0.314618	0.166026	1	0.2	0	-0.2
Double_Neg_T	Pilot01_SLE	6	TRAPPC2B	-0.386609	0.166026	1	0.2	0	-0.2
Double_Neg_T	Pilot01_SLE	6	TRIM3	-0.261955	0.166026	1	0.2	0	-0.2
Double_Neg_T	Pilot01_SLE	6	TRIP4	-0.291296	0.166026	1	0.2	0	-0.2
Double_Neg_T	Pilot01_SLE	6	TRMT1L	-0.261955	0.166026	1	0.2	0	-0.2
Double_Neg_T	Pilot01_SLE	6	TRMT2B	-0.377487	0.166026	1	0.2	0	-0.2
Double_Neg_T	Pilot01_SLE	6	TSNAX	-0.341244	0.166026	1	0.2	0	-0.2
Double_Neg_T	Pilot01_SLE	6	TTC13	-0.411437	0.166026	1	0.2	0	-0.2
Double_Neg_T	Pilot01_SLE	6	TTC32	-0.374254	0.166026	1	0.2	0	-0.2
Double_Neg_T	Pilot01_SLE	6	TTC9C	-0.304811	0.166026	1	0.2	0	-0.2
Double_Neg_T	Pilot01_SLE	6	TULP3	-0.291296	0.166026	1	0.2	0	-0.2
Double_Neg_T	Pilot01_SLE	6	TWNK	-0.29741	0.166026	1	0.2	0	-0.2
Double_Neg_T	Pilot01_SLE	6	TXLNA	-0.364955	0.166026	1	0.2	0	-0.2
Double_Neg_T	Pilot01_SLE	6	TXNDC11	-0.341274	0.166026	1	0.2	0	-0.2
Double_Neg_T	Pilot01_SLE	6	TYROBP	-0.844914	0.166026	1	0.2	0	-0.2
Double_Neg_T	Pilot01_SLE	6	TYSND1	-0.446159	0.166026	1	0.2	0	-0.2
Double_Neg_T	Pilot01_SLE	6	UBE4B	-0.283895	0.166026	1	0.2	0	-0.2
Double_Neg_T	Pilot01_SLE	6	UBIAD1	-0.341244	0.166026	1	0.2	0	-0.2
Double_Neg_T	Pilot01_SLE	6	UNC45A	-0.273132	0.166026	1	0.2	0	-0.2
Double_Neg_T	Pilot01_SLE	6	USP13	-0.343604	0.166026	1	0.2	0	-0.2
Double_Neg_T	Pilot01_SLE	6	USP27X	-0.41491	0.166026	1	0.2	0	-0.2
Double_Neg_T	Pilot01_SLE	6	VMAC	-0.314618	0.166026	1	0.2	0	-0.2
Double_Neg_T	Pilot01_SLE	6	VPS33A	-0.310746	0.166026	1	0.2	0	-0.2
Double_Neg_T	Pilot01_SLE	6	WDR36	-0.297411	0.166026	1	0.2	0	-0.2
Double_Neg_T	Pilot01_SLE	6	WDR73	-0.275837	0.166026	1	0.2	0	-0.2
Double_Neg_T	Pilot01_SLE	6	WDR91	-0.273712	0.166026	1	0.2	0	-0.2
Double_Neg_T	Pilot01_SLE	6	XPO5	-0.317213	0.166026	1	0.2	0	-0.2
Double_Neg_T	Pilot01_SLE	6	YWHAG	-0.269542	0.166026	1	0.2	0	-0.2
Double_Neg_T	Pilot01_SLE	6	Z93930.2	-0.310746	0.166026	1	0.2	0	-0.2
Double_Neg_T	Pilot01_SLE	6	ZBTB37	-0.297411	0.166026	1	0.2	0	-0.2
Double_Neg_T	Pilot01_SLE	6	ZFP90	-0.369044	0.166026	1	0.2	0	-0.2
Double_Neg_T	Pilot01_SLE	6	ZFPL1	-0.259211	0.166026	1	0.2	0	-0.2
Double_Neg_T	Pilot01_SLE	6	ZNF14	-0.273132	0.166026	1	0.2	0	-0.2
Double_Neg_T	Pilot01_SLE	6	ZNF184	-0.341244	0.166026	1	0.2	0	-0.2
Double_Neg_T	Pilot01_SLE	6	ZNF330	-0.28593	0.166026	1	0.2	0	-0.2
Double_Neg_T	Pilot01_SLE	6	ZNF420	-0.399387	0.166026	1	0.2	0	-0.2
Double_Neg_T	Pilot01_SLE	6	ZNF48	-0.328312	0.166026	1	0.2	0	-0.2
Double_Neg_T	Pilot01_SLE	6	ZNF567	-0.261955	0.166026	1	0.2	0	-0.2
Double_Neg_T	Pilot01_SLE	6	ZNF600	-0.328312	0.166026	1	0.2	0	-0.2
Double_Neg_T	Pilot01_SLE	6	ZNF688	-0.346938	0.166026	1	0.2	0	-0.2
Double_Neg_T	Pilot01_SLE	6	ZNF738	-0.283895	0.166026	1	0.2	0	-0.2
Double_Neg_T	Pilot01_SLE	6	ZNF780A	-0.411437	0.166026	1	0.2	0	-0.2
Double_Neg_T	Pilot01_SLE	6	ZNF787	-0.30478	0.166026	1	0.2	0	-0.2
Double_Neg_T	Pilot01_SLE	6	ZNF790	-0.313352	0.166026	1	0.2	0	-0.2
Double_Neg_T	Pilot01_SLE	6	ZSCAN21	-0.317213	0.166026	1	0.2	0	-0.2
Double_Neg_T	Pilot01_SLE	6	AHNAK	-0.726414	0.225752	1	0.6	0.375	-0.225
Double_Neg_T	Pilot01_SLE	6	BTG2	-0.508956	0.284508	1	0.6	0.375	-0.225
Double_Neg_T	Pilot01_SLE	6	BTN3A1	-0.50315	0.396686	1	0.6	0.375	-0.225
Double_Neg_T	Pilot01_SLE	6	C8orf59	-0.336661	0.552808	1	0.6	0.375	-0.225
Double_Neg_T	Pilot01_SLE	6	CD160	-0.255315	0.639684	1	0.6	0.375	-0.225
Double_Neg_T	Pilot01_SLE	6	DMAC1	-0.668095	0.0996109	1	0.6	0.375	-0.225
Double_Neg_T	Pilot01_SLE	6	G3BP2	-0.413003	0.441877	1	0.6	0.375	-0.225
Double_Neg_T	Pilot01_SLE	6	IVNS1ABP	-0.259233	0.639675	1	0.6	0.375	-0.225
Double_Neg_T	Pilot01_SLE	6	LYPLA2	-0.42787	0.505677	1	0.6	0.375	-0.225
Double_Neg_T	Pilot01_SLE	6	MAT2B	-0.444874	0.2556	1	0.6	0.375	-0.225
Double_Neg_T	Pilot01_SLE	6	POP4	-0.439675	0.301936	1	0.6	0.375	-0.225
Double_Neg_T	Pilot01_SLE	6	SNRNP70	-0.395268	0.467711	1	0.6	0.375	-0.225
Double_Neg_T	Pilot01_SLE	6	TSTD1	-0.328391	0.530156	1	0.6	0.375	-0.225
Double_Neg_T	Pilot01_SLE	6	TUSC2	-0.45019	0.212251	1	0.6	0.375	-0.225
Double_Neg_T	Pilot01_SLE	6	UBE2R2	-0.331216	0.55551	1	0.6	0.375	-0.225
Double_Neg_T	Pilot01_SLE	6	AC058791.1	-0.44613	0.263143	1	0.5	0.25	-0.25
Double_Neg_T	Pilot01_SLE	6	ALDOA	-0.353183	0.366782	1	0.5	0.25	-0.25
Double_Neg_T	Pilot01_SLE	6	ANKRD13D	-0.514624	0.386588	1	0.5	0.25	-0.25
Double_Neg_T	Pilot01_SLE	6	ANKRD17	-0.449919	0.253385	1	0.5	0.25	-0.25
Double_Neg_T	Pilot01_SLE	6	ATP6V0B	-0.524515	0.447519	1	0.5	0.25	-0.25
Double_Neg_T	Pilot01_SLE	6	B3GAT3	-0.409845	0.404646	1	0.5	0.25	-0.25
Double_Neg_T	Pilot01_SLE	6	BCAP29	-0.251281	0.542302	1	0.5	0.25	-0.25
Double_Neg_T	Pilot01_SLE	6	CCM2	-0.250725	0.547648	1	0.5	0.25	-0.25
Double_Neg_T	Pilot01_SLE	6	CD8B	-0.613569	0.301424	1	0.5	0.25	-0.25
Double_Neg_T	Pilot01_SLE	6	CDC42SE1	-0.413462	0.374538	1	0.5	0.25	-0.25
Double_Neg_T	Pilot01_SLE	6	CMTM6	-0.452278	0.484352	1	0.5	0.25	-0.25
Double_Neg_T	Pilot01_SLE	6	CREBZF	-0.318805	0.545	1	0.5	0.25	-0.25
Double_Neg_T	Pilot01_SLE	6	CTDSP1	-0.556724	0.189656	1	0.5	0.25	-0.25
Double_Neg_T	Pilot01_SLE	6	CTSZ	-0.44406	0.360038	1	0.5	0.25	-0.25
Double_Neg_T	Pilot01_SLE	6	CYBC1	-0.456354	0.277274	1	0.5	0.25	-0.25
Double_Neg_T	Pilot01_SLE	6	DHX36	-0.449854	0.354001	1	0.5	0.25	-0.25
Double_Neg_T	Pilot01_SLE	6	ECHS1	-0.358618	0.494387	1	0.5	0.25	-0.25
Double_Neg_T	Pilot01_SLE	6	GON4L	-0.515527	0.209897	1	0.5	0.25	-0.25
Double_Neg_T	Pilot01_SLE	6	GPAA1	-0.49059	0.204611	1	0.5	0.25	-0.25
Double_Neg_T	Pilot01_SLE	6	IL12RB1	-0.439897	0.370944	1	0.5	0.25	-0.25
Double_Neg_T	Pilot01_SLE	6	METTL17	-0.366974	0.345367	1	0.5	0.25	-0.25
Double_Neg_T	Pilot01_SLE	6	MIDN	-0.419261	0.440199	1	0.5	0.25	-0.25
Double_Neg_T	Pilot01_SLE	6	MX2	-0.369256	0.51874	1	0.5	0.25	-0.25
Double_Neg_T	Pilot01_SLE	6	NAA50	-0.349706	0.493783	1	0.5	0.25	-0.25
Double_Neg_T	Pilot01_SLE	6	NARS	-0.449919	0.253385	1	0.5	0.25	-0.25
Double_Neg_T	Pilot01_SLE	6	NMRK1	-0.36016	0.554364	1	0.5	0.25	-0.25
Double_Neg_T	Pilot01_SLE	6	PCMTD1	-0.32887	0.549433	1	0.5	0.25	-0.25
Double_Neg_T	Pilot01_SLE	6	PET100	-0.526282	0.295158	1	0.5	0.25	-0.25
Double_Neg_T	Pilot01_SLE	6	PEX2	-0.368508	0.525727	1	0.5	0.25	-0.25
Double_Neg_T	Pilot01_SLE	6	PHC2	-0.324564	0.493861	1	0.5	0.25	-0.25
Double_Neg_T	Pilot01_SLE	6	PPIG	-0.599219	0.274019	1	0.5	0.25	-0.25
Double_Neg_T	Pilot01_SLE	6	SAMD9	-0.570147	0.228349	1	0.5	0.25	-0.25
Double_Neg_T	Pilot01_SLE	6	SMARCA2	-0.511449	0.271368	1	0.5	0.25	-0.25
Double_Neg_T	Pilot01_SLE	6	SMARCE1	-0.447358	0.257576	1	0.5	0.25	-0.25
Double_Neg_T	Pilot01_SLE	6	STK38	-0.389884	0.464603	1	0.5	0.25	-0.25
Double_Neg_T	Pilot01_SLE	6	STX10	-0.398149	0.460756	1	0.5	0.25	-0.25
Double_Neg_T	Pilot01_SLE	6	THUMPD1	-0.38506	0.428742	1	0.5	0.25	-0.25
Double_Neg_T	Pilot01_SLE	6	TIMP1	-0.314537	0.514184	1	0.5	0.25	-0.25
Double_Neg_T	Pilot01_SLE	6	TMBIM6	-0.321439	0.24283	1	1	0.75	-0.25
Double_Neg_T	Pilot01_SLE	6	TMEM107	-0.283562	0.542455	1	0.5	0.25	-0.25
Double_Neg_T	Pilot01_SLE	6	TRIM56	-0.360207	0.554626	1	0.5	0.25	-0.25
Double_Neg_T	Pilot01_SLE	6	TSEN54	-0.295913	0.535882	1	0.5	0.25	-0.25
Double_Neg_T	Pilot01_SLE	6	TUBB	-0.515013	0.160406	1	0.5	0.25	-0.25
Double_Neg_T	Pilot01_SLE	6	UNC50	-0.358269	0.48833	1	0.5	0.25	-0.25
Double_Neg_T	Pilot01_SLE	6	USP7	-0.356301	0.55359	1	0.5	0.25	-0.25
Double_Neg_T	Pilot01_SLE	6	ZZEF1	-0.368771	0.451014	1	0.5	0.25	-0.25
Double_Neg_T	Pilot01_SLE	6	AC239800.3	-0.715004	0.150535	1	0.4	0.125	-0.275
Double_Neg_T	Pilot01_SLE	6	ARHGAP26	-0.429677	0.412425	1	0.4	0.125	-0.275
Double_Neg_T	Pilot01_SLE	6	ASF1A	-0.383226	0.413643	1	0.4	0.125	-0.275
Double_Neg_T	Pilot01_SLE	6	B4GALT3	-0.355752	0.407471	1	0.4	0.125	-0.275
Double_Neg_T	Pilot01_SLE	6	BAG6	-0.45377	0.396241	1	0.4	0.125	-0.275
Double_Neg_T	Pilot01_SLE	6	BORCS7	-0.336366	0.415381	1	0.4	0.125	-0.275
Double_Neg_T	Pilot01_SLE	6	C6orf48	-0.397606	0.381173	1	0.4	0.125	-0.275
Double_Neg_T	Pilot01_SLE	6	CAND1	-0.386241	0.421865	1	0.4	0.125	-0.275
Double_Neg_T	Pilot01_SLE	6	CAPN12	-0.292699	0.406403	1	0.4	0.125	-0.275
Double_Neg_T	Pilot01_SLE	6	CD226	-0.445661	0.414667	1	0.4	0.125	-0.275
Double_Neg_T	Pilot01_SLE	6	CD55	-0.555372	0.281289	1	0.4	0.125	-0.275
Double_Neg_T	Pilot01_SLE	6	CELF1	-0.431657	0.414657	1	0.4	0.125	-0.275
Double_Neg_T	Pilot01_SLE	6	CNTRL	-0.51042	0.194548	1	0.4	0.125	-0.275
Double_Neg_T	Pilot01_SLE	6	COG3	-0.501878	0.395208	1	0.4	0.125	-0.275
Double_Neg_T	Pilot01_SLE	6	COPS4	-0.370011	0.383924	1	0.4	0.125	-0.275
Double_Neg_T	Pilot01_SLE	6	CTDSP2	-0.428647	0.224186	1	0.4	0.125	-0.275
Double_Neg_T	Pilot01_SLE	6	DCK	-0.365197	0.419863	1	0.4	0.125	-0.275
Double_Neg_T	Pilot01_SLE	6	DHRS1	-0.293157	0.406465	1	0.4	0.125	-0.275
Double_Neg_T	Pilot01_SLE	6	EIF3I	-0.291705	0.295393	1	0.9	0.625	-0.275
Double_Neg_T	Pilot01_SLE	6	ELOVL5	-0.54565	0.164975	1	0.4	0.125	-0.275
Double_Neg_T	Pilot01_SLE	6	EXOSC8	-0.470509	0.181074	1	0.4	0.125	-0.275
Double_Neg_T	Pilot01_SLE	6	FAM49B	-0.536411	0.0820054	1	0.9	0.625	-0.275
Double_Neg_T	Pilot01_SLE	6	GIMAP1	-0.491106	0.254261	1	0.9	0.625	-0.275
Double_Neg_T	Pilot01_SLE	6	GMCL1	-0.611005	0.254898	1	0.4	0.125	-0.275
Double_Neg_T	Pilot01_SLE	6	GSTO1	-0.622991	0.119103	1	0.4	0.125	-0.275
Double_Neg_T	Pilot01_SLE	6	GTF2H5	-0.57794	0.135506	1	0.4	0.125	-0.275
Double_Neg_T	Pilot01_SLE	6	H1FX	0.625655	0.0171635	1	0.9	0.625	-0.275
Double_Neg_T	Pilot01_SLE	6	HAGH	-0.363634	0.399522	1	0.4	0.125	-0.275
Double_Neg_T	Pilot01_SLE	6	HDDC3	-0.354264	0.416922	1	0.4	0.125	-0.275
Double_Neg_T	Pilot01_SLE	6	HDGFL2	-0.327885	0.418889	1	0.4	0.125	-0.275
Double_Neg_T	Pilot01_SLE	6	HECTD1	-0.417576	0.38914	1	0.4	0.125	-0.275
Double_Neg_T	Pilot01_SLE	6	HSD17B10	-0.348231	0.399536	1	0.4	0.125	-0.275
Double_Neg_T	Pilot01_SLE	6	IFITM3	-0.576724	0.370522	1	0.4	0.125	-0.275
Double_Neg_T	Pilot01_SLE	6	IKZF2	-0.358514	0.407655	1	0.4	0.125	-0.275
Double_Neg_T	Pilot01_SLE	6	KAT6B	-0.368347	0.387215	1	0.4	0.125	-0.275
Double_Neg_T	Pilot01_SLE	6	KIAA2013	-0.341083	0.338335	1	0.4	0.125	-0.275
Double_Neg_T	Pilot01_SLE	6	KLRF1	-0.269532	0.309174	1	0.4	0.125	-0.275
Double_Neg_T	Pilot01_SLE	6	LPCAT1	-0.628923	0.261974	1	0.4	0.125	-0.275
Double_Neg_T	Pilot01_SLE	6	LRRC59	-0.493361	0.29532	1	0.4	0.125	-0.275
Double_Neg_T	Pilot01_SLE	6	MBD4	-0.447014	0.333867	1	0.4	0.125	-0.275
Double_Neg_T	Pilot01_SLE	6	MGMT	-0.328911	0.419206	1	0.4	0.125	-0.275
Double_Neg_T	Pilot01_SLE	6	MORF4L2	-0.475979	0.383707	1	0.4	0.125	-0.275
Double_Neg_T	Pilot01_SLE	6	MYH9	-0.388318	0.285091	1	0.9	0.625	-0.275
Double_Neg_T	Pilot01_SLE	6	NT5C3B	-0.272527	0.39565	1	0.4	0.125	-0.275
Double_Neg_T	Pilot01_SLE	6	OSBPL8	-0.397429	0.407774	1	0.4	0.125	-0.275
Double_Neg_T	Pilot01_SLE	6	OXLD1	-0.416638	0.387522	1	0.4	0.125	-0.275
Double_Neg_T	Pilot01_SLE	6	PDHA1	-0.404686	0.232793	1	0.4	0.125	-0.275
Double_Neg_T	Pilot01_SLE	6	PEX6	-0.438646	0.369199	1	0.4	0.125	-0.275
Double_Neg_T	Pilot01_SLE	6	PITPNA	-0.284587	0.402302	1	0.4	0.125	-0.275
Double_Neg_T	Pilot01_SLE	6	POLM	-0.351202	0.412164	1	0.4	0.125	-0.275
Double_Neg_T	Pilot01_SLE	6	PRH1	-0.379462	0.402553	1	0.4	0.125	-0.275
Double_Neg_T	Pilot01_SLE	6	PRR14	-0.37754	0.399894	1	0.4	0.125	-0.275
Double_Neg_T	Pilot01_SLE	6	REPIN1	-0.549581	0.140814	1	0.4	0.125	-0.275
Double_Neg_T	Pilot01_SLE	6	RUVBL1	-0.375862	0.422421	1	0.4	0.125	-0.275
Double_Neg_T	Pilot01_SLE	6	SAP18	-0.341501	0.360561	1	0.9	0.625	-0.275
Double_Neg_T	Pilot01_SLE	6	SDF2	-0.478475	0.422209	1	0.4	0.125	-0.275
Double_Neg_T	Pilot01_SLE	6	SIK3	-0.260864	0.388153	1	0.4	0.125	-0.275
Double_Neg_T	Pilot01_SLE	6	STK10	-0.496714	0.131793	1	0.9	0.625	-0.275
Double_Neg_T	Pilot01_SLE	6	STX5	-0.405517	0.366095	1	0.4	0.125	-0.275
Double_Neg_T	Pilot01_SLE	6	SYNE3	-0.417224	0.23272	1	0.4	0.125	-0.275
Double_Neg_T	Pilot01_SLE	6	TDP2	-0.362659	0.403446	1	0.4	0.125	-0.275
Double_Neg_T	Pilot01_SLE	6	TLNRD1	-0.492213	0.359682	1	0.4	0.125	-0.275
Double_Neg_T	Pilot01_SLE	6	TMPO	-0.311771	0.422298	1	0.4	0.125	-0.275
Double_Neg_T	Pilot01_SLE	6	TRIM44	-0.30856	0.347166	1	0.4	0.125	-0.275
Double_Neg_T	Pilot01_SLE	6	TTF1	-0.568057	0.293441	1	0.4	0.125	-0.275
Double_Neg_T	Pilot01_SLE	6	TXNRD1	-0.387279	0.397605	1	0.4	0.125	-0.275
Double_Neg_T	Pilot01_SLE	6	UXT	-0.288654	0.379816	1	0.9	0.625	-0.275
Double_Neg_T	Pilot01_SLE	6	VEGFB	-0.685061	0.195072	1	0.4	0.125	-0.275
Double_Neg_T	Pilot01_SLE	6	VPS4B	-0.441935	0.374979	1	0.4	0.125	-0.275
Double_Neg_T	Pilot01_SLE	6	WDR82	-0.498573	0.398282	1	0.4	0.125	-0.275
Double_Neg_T	Pilot01_SLE	6	YIF1B	-0.481035	0.375628	1	0.4	0.125	-0.275
Double_Neg_T	Pilot01_SLE	6	ZBTB24	-0.264701	0.314749	1	0.4	0.125	-0.275
Double_Neg_T	Pilot01_SLE	6	ZDHHC12	-0.46233	0.36704	1	0.4	0.125	-0.275
Double_Neg_T	Pilot01_SLE	6	ZFP14	-0.522114	0.175049	1	0.4	0.125	-0.275
Double_Neg_T	Pilot01_SLE	6	ZNF451	-0.374475	0.4013	1	0.4	0.125	-0.275
Double_Neg_T	Pilot01_SLE	6	ZNF581	-0.352111	0.397611	1	0.4	0.125	-0.275
Double_Neg_T	Pilot01_SLE	6	ZPR1	-0.408043	0.234734	1	0.4	0.125	-0.275
Double_Neg_T	Pilot01_SLE	6	ABCA5	-0.653828	0.0715336	1	0.3	0	-0.3
Double_Neg_T	Pilot01_SLE	6	AC138150.1	-0.409086	0.0715336	1	0.3	0	-0.3
Double_Neg_T	Pilot01_SLE	6	ADAM17	-0.417628	0.0715336	1	0.3	0	-0.3
Double_Neg_T	Pilot01_SLE	6	ADNP2	-0.519695	0.0715336	1	0.3	0	-0.3
Double_Neg_T	Pilot01_SLE	6	AGPAT2	-0.415639	0.0715336	1	0.3	0	-0.3
Double_Neg_T	Pilot01_SLE	6	AL662844.4	-0.397807	0.0715336	1	0.3	0	-0.3
Double_Neg_T	Pilot01_SLE	6	ANP32E	-0.261093	0.411204	1	0.8	0.5	-0.3
Double_Neg_T	Pilot01_SLE	6	AP2A2	-0.438675	0.0715336	1	0.3	0	-0.3
Double_Neg_T	Pilot01_SLE	6	ARFIP2	-0.415639	0.0715336	1	0.3	0	-0.3
Double_Neg_T	Pilot01_SLE	6	BTBD7	-0.543086	0.0715336	1	0.3	0	-0.3
Double_Neg_T	Pilot01_SLE	6	CALM3	-0.475198	0.307658	1	0.8	0.5	-0.3
Double_Neg_T	Pilot01_SLE	6	CDC37L1	-0.472606	0.0715336	1	0.3	0	-0.3
Double_Neg_T	Pilot01_SLE	6	CDK10	-0.503577	0.0715336	1	0.3	0	-0.3
Double_Neg_T	Pilot01_SLE	6	CHP1	-0.486058	0.0715336	1	0.3	0	-0.3
Double_Neg_T	Pilot01_SLE	6	CITED4	-0.486058	0.0715336	1	0.3	0	-0.3
Double_Neg_T	Pilot01_SLE	6	COPG1	-0.653428	0.0715336	1	0.3	0	-0.3
Double_Neg_T	Pilot01_SLE	6	CRIPT	-0.453632	0.0715336	1	0.3	0	-0.3
Double_Neg_T	Pilot01_SLE	6	CTSO	-0.439764	0.0715336	1	0.3	0	-0.3
Double_Neg_T	Pilot01_SLE	6	CWF19L2	-0.406746	0.0715336	1	0.3	0	-0.3
Double_Neg_T	Pilot01_SLE	6	CYB561A3	-0.444926	0.0715336	1	0.3	0	-0.3
Double_Neg_T	Pilot01_SLE	6	DCAF12	-0.439791	0.0715336	1	0.3	0	-0.3
Double_Neg_T	Pilot01_SLE	6	DDI2	-0.37144	0.0715336	1	0.3	0	-0.3
Double_Neg_T	Pilot01_SLE	6	DHX8	-0.378766	0.0715336	1	0.3	0	-0.3
Double_Neg_T	Pilot01_SLE	6	DUS3L	-0.528818	0.0715336	1	0.3	0	-0.3
Double_Neg_T	Pilot01_SLE	6	DUSP11	-0.393471	0.0715336	1	0.3	0	-0.3
Double_Neg_T	Pilot01_SLE	6	E2F3	-0.403277	0.0715336	1	0.3	0	-0.3
Double_Neg_T	Pilot01_SLE	6	ELK3	-0.406718	0.0715336	1	0.3	0	-0.3
Double_Neg_T	Pilot01_SLE	6	ERAL1	-0.516568	0.0715336	1	0.3	0	-0.3
Double_Neg_T	Pilot01_SLE	6	ERAP1	-0.431085	0.0715336	1	0.3	0	-0.3
Double_Neg_T	Pilot01_SLE	6	FAM104A	-0.405592	0.0715336	1	0.3	0	-0.3
Double_Neg_T	Pilot01_SLE	6	FAM136A	-0.64129	0.0715336	1	0.3	0	-0.3
Double_Neg_T	Pilot01_SLE	6	FBXO22	-0.436376	0.0715336	1	0.3	0	-0.3
Double_Neg_T	Pilot01_SLE	6	GAA	-0.464239	0.0715336	1	0.3	0	-0.3
Double_Neg_T	Pilot01_SLE	6	GNGT2	-0.540056	0.0715336	1	0.3	0	-0.3
Double_Neg_T	Pilot01_SLE	6	GPCPD1	-0.436376	0.0715336	1	0.3	0	-0.3
Double_Neg_T	Pilot01_SLE	6	HBP1	-0.406746	0.0715336	1	0.3	0	-0.3
Double_Neg_T	Pilot01_SLE	6	HEMK1	-0.380617	0.0715336	1	0.3	0	-0.3
Double_Neg_T	Pilot01_SLE	6	HOXB2	-0.658947	0.0715336	1	0.3	0	-0.3
Double_Neg_T	Pilot01_SLE	6	HP1BP3	-0.555802	0.0676927	1	0.8	0.5	-0.3
Double_Neg_T	Pilot01_SLE	6	IMP3	-0.571907	0.0707567	1	0.8	0.5	-0.3
Double_Neg_T	Pilot01_SLE	6	INO80E	-0.424625	0.0715336	1	0.3	0	-0.3
Double_Neg_T	Pilot01_SLE	6	KBTBD4	-0.40251	0.0715336	1	0.3	0	-0.3
Double_Neg_T	Pilot01_SLE	6	KLHDC7B	-0.378243	0.0715336	1	0.3	0	-0.3
Double_Neg_T	Pilot01_SLE	6	KMT2B	-0.620585	0.0715336	1	0.3	0	-0.3
Double_Neg_T	Pilot01_SLE	6	LETM1	-0.483839	0.0715336	1	0.3	0	-0.3
Double_Neg_T	Pilot01_SLE	6	LSP1	-0.468605	0.330403	1	0.8	0.5	-0.3
Double_Neg_T	Pilot01_SLE	6	MAP3K1	-0.414523	0.0715336	1	0.3	0	-0.3
Double_Neg_T	Pilot01_SLE	6	MGAT4A	-0.709931	0.0629857	1	0.8	0.5	-0.3
Double_Neg_T	Pilot01_SLE	6	MIER3	-0.506418	0.0715336	1	0.3	0	-0.3
Double_Neg_T	Pilot01_SLE	6	MPC1	-0.574503	0.0715336	1	0.3	0	-0.3
Double_Neg_T	Pilot01_SLE	6	MTCH2	-0.415784	0.0715336	1	0.3	0	-0.3
Double_Neg_T	Pilot01_SLE	6	MTOR	-0.484336	0.0715336	1	0.3	0	-0.3
Double_Neg_T	Pilot01_SLE	6	MTX3	-0.403277	0.0715336	1	0.3	0	-0.3
Double_Neg_T	Pilot01_SLE	6	MVD	-0.415281	0.0715336	1	0.3	0	-0.3
Double_Neg_T	Pilot01_SLE	6	NDUFB3	-0.339035	0.3811	1	0.8	0.5	-0.3
Double_Neg_T	Pilot01_SLE	6	NUDT1	-0.486058	0.0715336	1	0.3	0	-0.3
Double_Neg_T	Pilot01_SLE	6	OGG1	-0.438675	0.0715336	1	0.3	0	-0.3
Double_Neg_T	Pilot01_SLE	6	PELO	-0.483866	0.0715336	1	0.3	0	-0.3
Double_Neg_T	Pilot01_SLE	6	PHF23	-0.436376	0.0715336	1	0.3	0	-0.3
Double_Neg_T	Pilot01_SLE	6	PIGC	-0.442055	0.0715336	1	0.3	0	-0.3
Double_Neg_T	Pilot01_SLE	6	PNPLA8	-0.521164	0.0715336	1	0.3	0	-0.3
Double_Neg_T	Pilot01_SLE	6	PSMD9	-0.365721	0.0715336	1	0.3	0	-0.3
Double_Neg_T	Pilot01_SLE	6	PTER	-0.483158	0.0715336	1	0.3	0	-0.3
Double_Neg_T	Pilot01_SLE	6	RABEPK	-0.365721	0.0715336	1	0.3	0	-0.3
Double_Neg_T	Pilot01_SLE	6	RCHY1	-0.51205	0.0715336	1	0.3	0	-0.3
Double_Neg_T	Pilot01_SLE	6	REPS1	-0.397807	0.0715336	1	0.3	0	-0.3
Double_Neg_T	Pilot01_SLE	6	REX1BD	-0.479431	0.332655	1	0.8	0.5	-0.3
Double_Neg_T	Pilot01_SLE	6	RNF121	-0.356405	0.0715336	1	0.3	0	-0.3
Double_Neg_T	Pilot01_SLE	6	RORC	-0.525253	0.0715336	1	0.3	0	-0.3
Double_Neg_T	Pilot01_SLE	6	SAR1B	-0.553837	0.0715336	1	0.3	0	-0.3
Double_Neg_T	Pilot01_SLE	6	SBF2	-0.54626	0.0715336	1	0.3	0	-0.3
Double_Neg_T	Pilot01_SLE	6	SCAMP3	-0.506392	0.0715336	1	0.3	0	-0.3
Double_Neg_T	Pilot01_SLE	6	SESN2	-0.44282	0.0715336	1	0.3	0	-0.3
Double_Neg_T	Pilot01_SLE	6	SLC35E1	-0.418769	0.0715336	1	0.3	0	-0.3
Double_Neg_T	Pilot01_SLE	6	SPAST	-0.498605	0.0715336	1	0.3	0	-0.3
Double_Neg_T	Pilot01_SLE	6	STK19	-0.415639	0.0715336	1	0.3	0	-0.3
Double_Neg_T	Pilot01_SLE	6	STK40	-0.431057	0.0715336	1	0.3	0	-0.3
Double_Neg_T	Pilot01_SLE	6	SUSD3	-0.409114	0.0715336	1	0.3	0	-0.3
Double_Neg_T	Pilot01_SLE	6	SYF2	-0.323247	0.404045	1	0.8	0.5	-0.3
Double_Neg_T	Pilot01_SLE	6	TADA2B	-0.368187	0.0715336	1	0.3	0	-0.3
Double_Neg_T	Pilot01_SLE	6	TAPBPL	-0.391127	0.0715336	1	0.3	0	-0.3
Double_Neg_T	Pilot01_SLE	6	TGFBR1	-0.524598	0.0715336	1	0.3	0	-0.3
Double_Neg_T	Pilot01_SLE	6	TIMM17B	-0.424625	0.0715336	1	0.3	0	-0.3
Double_Neg_T	Pilot01_SLE	6	TLR1	-0.494246	0.0715336	1	0.3	0	-0.3
Double_Neg_T	Pilot01_SLE	6	TMED5	-0.482859	0.0715336	1	0.3	0	-0.3
Double_Neg_T	Pilot01_SLE	6	TMEM131L	-0.555577	0.0715336	1	0.3	0	-0.3
Double_Neg_T	Pilot01_SLE	6	TMEM156	-0.547971	0.0715336	1	0.3	0	-0.3
Double_Neg_T	Pilot01_SLE	6	TMEM206	-0.409086	0.0715336	1	0.3	0	-0.3
Double_Neg_T	Pilot01_SLE	6	TMEM256	-0.537466	0.0715336	1	0.3	0	-0.3
Double_Neg_T	Pilot01_SLE	6	TMEM60	-0.442055	0.0715336	1	0.3	0	-0.3
Double_Neg_T	Pilot01_SLE	6	TNFRSF1A	-0.403216	0.0715336	1	0.3	0	-0.3
Double_Neg_T	Pilot01_SLE	6	TOR3A	-0.392956	0.0715336	1	0.3	0	-0.3
Double_Neg_T	Pilot01_SLE	6	TRIM23	-0.52249	0.0715336	1	0.3	0	-0.3
Double_Neg_T	Pilot01_SLE	6	TRMT11	-0.405653	0.0715336	1	0.3	0	-0.3
Double_Neg_T	Pilot01_SLE	6	TTC17	-0.403216	0.0715336	1	0.3	0	-0.3
Double_Neg_T	Pilot01_SLE	6	UBE2W	-0.397807	0.0715336	1	0.3	0	-0.3
Double_Neg_T	Pilot01_SLE	6	UBR3	-0.394639	0.0715336	1	0.3	0	-0.3
Double_Neg_T	Pilot01_SLE	6	USF1	-0.442792	0.0715336	1	0.3	0	-0.3
Double_Neg_T	Pilot01_SLE	6	USO1	-0.506771	0.0715336	1	0.3	0	-0.3
Double_Neg_T	Pilot01_SLE	6	USP30-AS1	-0.528793	0.0715336	1	0.3	0	-0.3
Double_Neg_T	Pilot01_SLE	6	VAMP4	-0.394245	0.0715336	1	0.3	0	-0.3
Double_Neg_T	Pilot01_SLE	6	VCAN	-0.676231	0.0715336	1	0.3	0	-0.3
Double_Neg_T	Pilot01_SLE	6	VGLL4	-0.428053	0.0715336	1	0.3	0	-0.3
Double_Neg_T	Pilot01_SLE	6	VSIR	-0.728522	0.0779667	1	0.8	0.5	-0.3
Double_Neg_T	Pilot01_SLE	6	WASHC2C	-0.356405	0.0715336	1	0.3	0	-0.3
Double_Neg_T	Pilot01_SLE	6	ZCCHC14	-0.365721	0.0715336	1	0.3	0	-0.3
Double_Neg_T	Pilot01_SLE	6	ZFPM1	-0.381985	0.0715336	1	0.3	0	-0.3
Double_Neg_T	Pilot01_SLE	6	ZNF268	-0.477917	0.0715336	1	0.3	0	-0.3
Double_Neg_T	Pilot01_SLE	6	ZNF429	-0.418741	0.0715336	1	0.3	0	-0.3
Double_Neg_T	Pilot01_SLE	6	ZNF589	-0.403216	0.0715336	1	0.3	0	-0.3
Double_Neg_T	Pilot01_SLE	6	ZNF605	-0.525253	0.0715336	1	0.3	0	-0.3
Double_Neg_T	Pilot01_SLE	6	ZSCAN18	-0.403277	0.0715336	1	0.3	0	-0.3
Double_Neg_T	Pilot01_SLE	6	BAZ1A	-0.266991	0.383643	1	0.7	0.375	-0.325
Double_Neg_T	Pilot01_SLE	6	CD8A	-0.546506	0.336655	1	0.7	0.375	-0.325
Double_Neg_T	Pilot01_SLE	6	CISD3	-0.460769	0.3486	1	0.7	0.375	-0.325
Double_Neg_T	Pilot01_SLE	6	CXXC5	-0.484073	0.282269	1	0.7	0.375	-0.325
Double_Neg_T	Pilot01_SLE	6	DTD1	-0.403193	0.219498	1	0.7	0.375	-0.325
Double_Neg_T	Pilot01_SLE	6	GPBP1	-0.589771	0.181024	1	0.7	0.375	-0.325
Double_Neg_T	Pilot01_SLE	6	HELZ	-0.421369	0.309491	1	0.7	0.375	-0.325
Double_Neg_T	Pilot01_SLE	6	IKZF3	-0.682263	0.056695	1	0.7	0.375	-0.325
Double_Neg_T	Pilot01_SLE	6	NDUFA8	-0.50309	0.125479	1	0.7	0.375	-0.325
Double_Neg_T	Pilot01_SLE	6	SELENOS	-0.513531	0.161636	1	0.7	0.375	-0.325
Double_Neg_T	Pilot01_SLE	6	SEMA4D	-0.607559	0.111034	1	0.7	0.375	-0.325
Double_Neg_T	Pilot01_SLE	6	SRRM1	-0.687702	0.128123	1	0.7	0.375	-0.325
Double_Neg_T	Pilot01_SLE	6	ARL14EP	-0.888704	0.0333355	1	0.6	0.25	-0.35
Double_Neg_T	Pilot01_SLE	6	ATP5MC1	-0.402734	0.322919	1	0.6	0.25	-0.35
Double_Neg_T	Pilot01_SLE	6	ATP6V0E2	-0.445832	0.201263	1	0.6	0.25	-0.35
Double_Neg_T	Pilot01_SLE	6	CAMTA1	-0.437167	0.192462	1	0.6	0.25	-0.35
Double_Neg_T	Pilot01_SLE	6	CNPY2	-0.293329	0.284388	1	0.6	0.25	-0.35
Double_Neg_T	Pilot01_SLE	6	COMMD1	-0.390265	0.324325	1	0.6	0.25	-0.35
Double_Neg_T	Pilot01_SLE	6	CPNE1	-0.67712	0.121181	1	0.6	0.25	-0.35
Double_Neg_T	Pilot01_SLE	6	DECR1	-0.26276	0.323168	1	0.6	0.25	-0.35
Double_Neg_T	Pilot01_SLE	6	FAM118A	-0.471307	0.260905	1	0.6	0.25	-0.35
Double_Neg_T	Pilot01_SLE	6	JAML	-0.759554	0.0531375	1	0.6	0.25	-0.35
Double_Neg_T	Pilot01_SLE	6	PCNP	-0.43607	0.260604	1	0.6	0.25	-0.35
Double_Neg_T	Pilot01_SLE	6	TECR	-0.523279	0.138537	1	0.6	0.25	-0.35
Double_Neg_T	Pilot01_SLE	6	TFDP2	-0.391285	0.303691	1	0.6	0.25	-0.35
Double_Neg_T	Pilot01_SLE	6	BSDC1	-0.440566	0.223908	1	0.5	0.125	-0.375
Double_Neg_T	Pilot01_SLE	6	CDK2AP2	-0.72688	0.151956	1	0.5	0.125	-0.375
Double_Neg_T	Pilot01_SLE	6	GPM6B	-0.456963	0.211244	1	0.5	0.125	-0.375
Double_Neg_T	Pilot01_SLE	6	HPRT1	-0.41332	0.229506	1	0.5	0.125	-0.375
Double_Neg_T	Pilot01_SLE	6	KMT2E	-0.263907	0.0797438	1	1	0.625	-0.375
Double_Neg_T	Pilot01_SLE	6	MKNK2	-0.418278	0.230441	1	0.5	0.125	-0.375
Double_Neg_T	Pilot01_SLE	6	MPLKIP	-0.399911	0.18277	1	0.5	0.125	-0.375
Double_Neg_T	Pilot01_SLE	6	OASL	-0.61534	0.225644	1	0.5	0.125	-0.375
Double_Neg_T	Pilot01_SLE	6	PPP2R5E	-0.720469	0.133588	1	0.5	0.125	-0.375
Double_Neg_T	Pilot01_SLE	6	PRDX3	-0.612761	0.184727	1	0.5	0.125	-0.375
Double_Neg_T	Pilot01_SLE	6	RETREG2	-0.544918	0.0970332	1	0.5	0.125	-0.375
Double_Neg_T	Pilot01_SLE	6	SLAMF1	-0.472408	0.222565	1	0.5	0.125	-0.375
Double_Neg_T	Pilot01_SLE	6	SMARCC1	-0.518319	0.214185	1	0.5	0.125	-0.375
Double_Neg_T	Pilot01_SLE	6	STIP1	-0.537466	0.179464	1	0.5	0.125	-0.375
Double_Neg_T	Pilot01_SLE	6	TOMM7	-0.628309	0.0336523	1	1	0.625	-0.375
Double_Neg_T	Pilot01_SLE	6	TRAPPC10	-0.514116	0.224623	1	0.5	0.125	-0.375
Double_Neg_T	Pilot01_SLE	6	TRIM28	-0.531816	0.208346	1	0.5	0.125	-0.375
Double_Neg_T	Pilot01_SLE	6	XPO6	-0.792296	0.100185	1	0.5	0.125	-0.375
Double_Neg_T	Pilot01_SLE	6	ZNF511	-0.627957	0.18874	1	0.5	0.125	-0.375
Double_Neg_T	Pilot01_SLE	6	AKAP10	-0.566403	0.0293645	1	0.4	0	-0.4
Double_Neg_T	Pilot01_SLE	6	ASCC2	-0.631272	0.0293645	1	0.4	0	-0.4
Double_Neg_T	Pilot01_SLE	6	ATP6V0A2	-0.713148	0.0293645	1	0.4	0	-0.4
Double_Neg_T	Pilot01_SLE	6	BOD1	-0.542129	0.0293645	1	0.4	0	-0.4
Double_Neg_T	Pilot01_SLE	6	CASP8AP2	-0.633523	0.0293645	1	0.4	0	-0.4
Double_Neg_T	Pilot01_SLE	6	CD63	-0.432676	0.16804	1	0.9	0.5	-0.4
Double_Neg_T	Pilot01_SLE	6	CNOT11	-0.622835	0.0293645	1	0.4	0	-0.4
Double_Neg_T	Pilot01_SLE	6	COPS3	-0.513545	0.0293645	1	0.4	0	-0.4
Double_Neg_T	Pilot01_SLE	6	CREB3	-0.645849	0.0293645	1	0.4	0	-0.4
Double_Neg_T	Pilot01_SLE	6	CTSB	-0.691187	0.0293645	1	0.4	0	-0.4
Double_Neg_T	Pilot01_SLE	6	CWC22	-0.72907	0.0293645	1	0.4	0	-0.4
Double_Neg_T	Pilot01_SLE	6	DUSP22	-0.602763	0.0293645	1	0.4	0	-0.4
Double_Neg_T	Pilot01_SLE	6	EPC1	-0.5648	0.0780157	1	0.9	0.5	-0.4
Double_Neg_T	Pilot01_SLE	6	GOLGA2	-0.585205	0.0293645	1	0.4	0	-0.4
Double_Neg_T	Pilot01_SLE	6	GRAP2	-0.555601	0.0293645	1	0.4	0	-0.4
Double_Neg_T	Pilot01_SLE	6	HYOU1	-0.542129	0.0293645	1	0.4	0	-0.4
Double_Neg_T	Pilot01_SLE	6	IFI44	-0.297522	0.155458	1	0.9	0.5	-0.4
Double_Neg_T	Pilot01_SLE	6	IL18RAP	-0.502154	0.0293645	1	0.4	0	-0.4
Double_Neg_T	Pilot01_SLE	6	IL2RB	-0.761578	0.0293645	1	0.4	0	-0.4
Double_Neg_T	Pilot01_SLE	6	LAMTOR1	-0.564419	0.0637512	1	0.9	0.5	-0.4
Double_Neg_T	Pilot01_SLE	6	MAP1S	-0.871804	0.0293645	1	0.4	0	-0.4
Double_Neg_T	Pilot01_SLE	6	MVP	-0.744795	0.0293645	1	0.4	0	-0.4
Double_Neg_T	Pilot01_SLE	6	NCAM1	-0.487911	0.0293645	1	0.4	0	-0.4
Double_Neg_T	Pilot01_SLE	6	PBDC1	-0.534272	0.0293645	1	0.4	0	-0.4
Double_Neg_T	Pilot01_SLE	6	PCGF1	-0.496083	0.0293645	1	0.4	0	-0.4
Double_Neg_T	Pilot01_SLE	6	PIKFYVE	-0.571849	0.0293645	1	0.4	0	-0.4
Double_Neg_T	Pilot01_SLE	6	PNKD	-0.561365	0.0293645	1	0.4	0	-0.4
Double_Neg_T	Pilot01_SLE	6	PPAN	-0.498248	0.0293645	1	0.4	0	-0.4
Double_Neg_T	Pilot01_SLE	6	PPIH	-0.766996	0.0293645	1	0.4	0	-0.4
Double_Neg_T	Pilot01_SLE	6	PSMB8-AS1	-0.654305	0.0293645	1	0.4	0	-0.4
Double_Neg_T	Pilot01_SLE	6	PYHIN1	-0.784454	0.0293645	1	0.4	0	-0.4
Double_Neg_T	Pilot01_SLE	6	RASSF3	-0.825925	0.0293645	1	0.4	0	-0.4
Double_Neg_T	Pilot01_SLE	6	RBM10	-0.653102	0.0293645	1	0.4	0	-0.4
Double_Neg_T	Pilot01_SLE	6	RBPJ	-0.600515	0.0293645	1	0.4	0	-0.4
Double_Neg_T	Pilot01_SLE	6	RCE1	-0.523145	0.0293645	1	0.4	0	-0.4
Double_Neg_T	Pilot01_SLE	6	RICTOR	-0.524623	0.0293645	1	0.4	0	-0.4
Double_Neg_T	Pilot01_SLE	6	RNF44	-0.551001	0.0293645	1	0.4	0	-0.4
Double_Neg_T	Pilot01_SLE	6	SPEF2	-0.534247	0.0293645	1	0.4	0	-0.4
Double_Neg_T	Pilot01_SLE	6	SUPT7L	-0.741141	0.0293645	1	0.4	0	-0.4
Double_Neg_T	Pilot01_SLE	6	TOR2A	-0.512321	0.0293645	1	0.4	0	-0.4
Double_Neg_T	Pilot01_SLE	6	UBE2V2	-0.551001	0.0293645	1	0.4	0	-0.4
Double_Neg_T	Pilot01_SLE	6	VILL	-0.593766	0.0293645	1	0.4	0	-0.4
Double_Neg_T	Pilot01_SLE	6	ZFP36	-0.391879	0.124766	1	0.9	0.5	-0.4
Double_Neg_T	Pilot01_SLE	6	ZSWIM7	-0.571849	0.0293645	1	0.4	0	-0.4
Double_Neg_T	Pilot01_SLE	6	BUB3	-0.536217	0.127419	1	0.8	0.375	-0.425
Double_Neg_T	Pilot01_SLE	6	KLF3	-0.496142	0.129744	1	0.8	0.375	-0.425
Double_Neg_T	Pilot01_SLE	6	TMOD3	-0.514092	0.0663861	1	0.8	0.375	-0.425
Double_Neg_T	Pilot01_SLE	6	TXK	-0.307169	0.127805	1	0.8	0.375	-0.425
Double_Neg_T	Pilot01_SLE	6	DNAJB1	-0.644882	0.147377	1	0.7	0.25	-0.45
Double_Neg_T	Pilot01_SLE	6	HNRNPUL1	-0.70614	0.0630592	1	0.7	0.25	-0.45
Double_Neg_T	Pilot01_SLE	6	MKNK1	-0.411118	0.144187	1	0.7	0.25	-0.45
Double_Neg_T	Pilot01_SLE	6	PILRB	-0.279321	0.101274	1	0.7	0.25	-0.45
Double_Neg_T	Pilot01_SLE	6	PRDX6	-0.678312	0.0828184	1	0.7	0.25	-0.45
Double_Neg_T	Pilot01_SLE	6	TMEM165	-0.530057	0.157613	1	0.7	0.25	-0.45
Double_Neg_T	Pilot01_SLE	6	WSB1	-0.312348	0.152994	1	0.7	0.25	-0.45
Double_Neg_T	Pilot01_SLE	6	ZNF706	-0.569061	0.109212	1	0.7	0.25	-0.45
Double_Neg_T	Pilot01_SLE	6	EVI2A	-0.762837	0.0862164	1	0.6	0.125	-0.475
Double_Neg_T	Pilot01_SLE	6	MANF	-0.786736	0.0261769	1	0.6	0.125	-0.475
Double_Neg_T	Pilot01_SLE	6	PAIP1	-0.701079	0.107101	1	0.6	0.125	-0.475
Double_Neg_T	Pilot01_SLE	6	PIAS1	-0.56207	0.106313	1	0.6	0.125	-0.475
Double_Neg_T	Pilot01_SLE	6	ZNF652	-0.71651	0.108644	1	0.6	0.125	-0.475
Double_Neg_T	Pilot01_SLE	6	AIDA	-0.62445	0.0111583	1	0.5	0	-0.5
Double_Neg_T	Pilot01_SLE	6	DCXR	-0.575554	0.0111583	1	0.5	0	-0.5
Double_Neg_T	Pilot01_SLE	6	GCHFR	-0.844881	0.0111583	1	0.5	0	-0.5
Double_Neg_T	Pilot01_SLE	6	MAP3K5	-0.723349	0.0111583	1	0.5	0	-0.5
Double_Neg_T	Pilot01_SLE	6	RNF169	-0.710229	0.0111583	1	0.5	0	-0.5
Double_Neg_T	Pilot01_SLE	6	SAP30L	-0.689557	0.0111583	1	0.5	0	-0.5
Double_Neg_T	Pilot01_SLE	6	TMEM273	-0.616163	0.0111583	1	0.5	0	-0.5
Double_Neg_T	Pilot01_SLE	6	TRMT13	-0.607003	0.0111583	1	0.5	0	-0.5
Double_Neg_T	Pilot01_SLE	6	CLTA	-0.365345	0.0195584	1	0.8	0.25	-0.55
Double_Neg_T	Pilot01_SLE	6	GPR171	-1.03506	0.0202147	1	0.8	0.25	-0.55
Double_Neg_T	Pilot01_SLE	6	PTGER2	-0.688796	0.0602306	1	0.8	0.25	-0.55
Double_Neg_T	Pilot01_SLE	6	RBMX	-0.692314	0.0434086	1	0.8	0.25	-0.55
Double_Neg_T	Pilot01_SLE	6	DNMT1	-0.882132	0.037737	1	0.7	0.125	-0.575
Double_Neg_T	Pilot01_SLE	6	ZFC3H1	-0.634834	0.041714	1	0.7	0.125	-0.575
Double_Neg_T	Pilot01_SLE	6	ASH1L	-0.765356	0.00380238	1	0.6	0	-0.6
Double_Neg_T	Pilot01_SLE	6	CD151	-0.882156	0.00380238	1	0.6	0	-0.6
Double_Neg_T	Pilot01_SLE	6	THOC6	-0.744054	0.00380238	1	0.6	0	-0.6
Double_Neg_T	Pilot01_SLE	6	TM7SF3	-0.701895	0.00380238	1	0.6	0	-0.6
Double_Neg_T	Pilot01_SLE	6	FCGRT	-0.917478	0.00111225	1	0.7	0	-0.7
Double_Neg_T	Pilot01_SLE	6	NDUFC2	-0.726638	0.0011679	1	0.9	0.125	-0.775
Double_Neg_T	Pilot01_Healthy	8	NFKBIA	1.40286	0	0	0.668	0.983	0.315
Double_Neg_T	Pilot01_Healthy	8	EIF1	0.562538	3.62251e-265	8.36219e-261	0.995	1	0.005
Double_Neg_T	Pilot01_Healthy	8	GIMAP7	-0.806988	4.15867e-171	9.59987e-167	0.937	0.582	-0.355
Double_Neg_T	Pilot01_Healthy	8	GIMAP4	-0.834196	4.52229e-139	1.04393e-134	0.771	0.306	-0.465
Double_Neg_T	Pilot01_Healthy	8	JUN	1.1126	1.56031e-124	3.60181e-120	0.315	0.721	0.406
Double_Neg_T	Pilot01_Healthy	8	IER5	0.732478	3.55417e-112	8.20444e-108	0.316	0.723	0.407
Double_Neg_T	Pilot01_Healthy	8	ATG2A	0.811927	6.29999e-108	1.45429e-103	0.278	0.684	0.406
Double_Neg_T	Pilot01_Healthy	8	H3F3B	0.495468	1.38792e-105	3.20388e-101	0.997	0.999	0.002
Double_Neg_T	Pilot01_Healthy	8	JUND	0.584308	3.12484e-104	7.21338e-100	0.835	0.961	0.126
Double_Neg_T	Pilot01_Healthy	8	TMSB4X	-0.296222	1.69252e-98	3.907e-94	0.998	0.999	0.001
Double_Neg_T	Pilot01_Healthy	8	PMAIP1	0.704242	4.8655e-95	1.12315e-90	0.124	0.506	0.382
Double_Neg_T	Pilot01_Healthy	8	S100A11	-0.634775	1.1234e-88	2.59327e-84	0.814	0.482	-0.332
Double_Neg_T	Pilot01_Healthy	8	PRF1	-0.559506	6.89497e-74	1.59163e-69	0.828	0.552	-0.276
Double_Neg_T	Pilot01_Healthy	8	TNFAIP3	0.608849	2.18779e-71	5.0503e-67	0.505	0.771	0.266
Double_Neg_T	Pilot01_Healthy	8	JUNB	0.502466	1.52469e-69	3.51958e-65	0.838	0.949	0.111
Double_Neg_T	Pilot01_Healthy	8	IER2	0.549009	1.69178e-68	3.9053e-64	0.668	0.861	0.193
Double_Neg_T	Pilot01_Healthy	8	KLF2	-0.44093	1.02202e-67	2.35924e-63	0.958	0.861	-0.097
Double_Neg_T	Pilot01_Healthy	8	CSRNP1	0.442019	8.27974e-67	1.9113e-62	0.053	0.331	0.278
Double_Neg_T	Pilot01_Healthy	8	BTG2	0.547908	6.23089e-66	1.43834e-61	0.485	0.732	0.247
Double_Neg_T	Pilot01_Healthy	8	HNRNPF	-0.464981	2.64524e-61	6.10627e-57	0.762	0.479	-0.283
Double_Neg_T	Pilot01_Healthy	8	DUSP1	0.551024	3.1985e-61	7.38342e-57	0.524	0.775	0.251
Double_Neg_T	Pilot01_Healthy	8	SF1	0.401806	6.96604e-59	1.60804e-54	0.856	0.945	0.089
Double_Neg_T	Pilot01_Healthy	8	CXCR6	-0.465677	3.64601e-58	8.41644e-54	0.406	0.118	-0.288
Double_Neg_T	Pilot01_Healthy	8	GIMAP1	-0.452445	1.29809e-53	2.99652e-49	0.706	0.428	-0.278
Double_Neg_T	Pilot01_Healthy	8	TAGAP	-0.489242	2.58778e-53	5.97363e-49	0.55	0.254	-0.296
Double_Neg_T	Pilot01_Healthy	8	UBC	0.296928	2.65633e-53	6.13187e-49	0.983	0.987	0.004
Double_Neg_T	Pilot01_Healthy	8	IFRD1	0.492581	2.66647e-52	6.15529e-48	0.223	0.503	0.28
Double_Neg_T	Pilot01_Healthy	8	CCNL1	0.446415	1.98403e-51	4.57994e-47	0.624	0.803	0.179
Double_Neg_T	Pilot01_Healthy	8	FUS	0.410519	4.44788e-50	1.02675e-45	0.824	0.918	0.094
Double_Neg_T	Pilot01_Healthy	8	NR4A2	0.440508	1.77782e-48	4.10391e-44	0.098	0.352	0.254
Double_Neg_T	Pilot01_Healthy	8	NFKBIZ	0.443453	5.24054e-47	1.20973e-42	0.151	0.414	0.263
Double_Neg_T	Pilot01_Healthy	8	DUSP2	0.498861	4.84994e-45	1.11956e-40	0.757	0.902	0.145
Double_Neg_T	Pilot01_Healthy	8	KLRG1	-0.380228	2.30293e-44	5.31608e-40	0.906	0.786	-0.12
Double_Neg_T	Pilot01_Healthy	8	PNRC1	0.359563	4.93927e-42	1.14018e-37	0.814	0.917	0.103
Double_Neg_T	Pilot01_Healthy	8	PIM3	0.418791	3.11883e-41	7.1995e-37	0.161	0.397	0.236
Double_Neg_T	Pilot01_Healthy	8	C14orf119	-0.274683	8.9376e-41	2.06315e-36	0.249	0.05	-0.199
Double_Neg_T	Pilot01_Healthy	8	RBM38	0.384654	4.61893e-40	1.06623e-35	0.181	0.417	0.236
Double_Neg_T	Pilot01_Healthy	8	IL7R	-0.301255	2.86816e-39	6.62086e-35	0.994	0.988	-0.006
Double_Neg_T	Pilot01_Healthy	8	SBDS	0.389978	1.02488e-38	2.36583e-34	0.312	0.54	0.228
Double_Neg_T	Pilot01_Healthy	8	RBM39	0.346892	8.40207e-38	1.93953e-33	0.825	0.912	0.087
Double_Neg_T	Pilot01_Healthy	8	PER1	0.343118	2.90769e-35	6.71211e-31	0.09	0.291	0.201
Double_Neg_T	Pilot01_Healthy	8	CD69	0.398549	1.30432e-34	3.01089e-30	0.632	0.766	0.134
Double_Neg_T	Pilot01_Healthy	8	TRAF3IP3	-0.329691	1.9375e-34	4.47253e-30	0.829	0.654	-0.175
Double_Neg_T	Pilot01_Healthy	8	BTG1	0.268649	2.37913e-33	5.49197e-29	0.998	0.999	0.001
Double_Neg_T	Pilot01_Healthy	8	TENT5C	0.35144	8.29202e-33	1.91413e-28	0.21	0.44	0.23
Double_Neg_T	Pilot01_Healthy	8	SIT1	-0.302914	6.72515e-31	1.55243e-26	0.353	0.14	-0.213
Double_Neg_T	Pilot01_Healthy	8	MAP3K8	0.38493	2.91664e-30	6.73277e-26	0.213	0.424	0.211
Double_Neg_T	Pilot01_Healthy	8	TNFAIP8	-0.304285	1.23809e-29	2.85801e-25	0.789	0.592	-0.197
Double_Neg_T	Pilot01_Healthy	8	GPR171	-0.326958	5.9315e-29	1.36923e-24	0.512	0.293	-0.219
Double_Neg_T	Pilot01_Healthy	8	TRAC	-0.299555	4.45258e-28	1.02783e-23	0.947	0.868	-0.079
Double_Neg_T	Pilot01_Healthy	8	ZFP36L2	0.291552	3.61271e-27	8.33958e-23	0.99	0.997	0.007
Double_Neg_T	Pilot01_Healthy	8	HSPA8	-0.267314	5.28908e-27	1.22093e-22	0.946	0.874	-0.072
Double_Neg_T	Pilot01_Healthy	8	NXT1	0.301443	3.04902e-26	7.03835e-22	0.184	0.379	0.195
Double_Neg_T	Pilot01_Healthy	8	DDX17	-0.287995	9.04935e-26	2.08895e-21	0.828	0.687	-0.141
Double_Neg_T	Pilot01_Healthy	8	SLFN5	-0.322986	1.20542e-25	2.7826e-21	0.553	0.345	-0.208
Double_Neg_T	Pilot01_Healthy	8	GPR183	-0.301955	3.74535e-25	8.64577e-21	0.31	0.133	-0.177
Double_Neg_T	Pilot01_Healthy	8	PDE4D	0.32769	4.044e-25	9.33518e-21	0.221	0.391	0.17
Double_Neg_T	Pilot01_Healthy	8	IRS2	0.288954	4.78308e-25	1.10413e-20	0.096	0.254	0.158
Double_Neg_T	Pilot01_Healthy	8	BHLHE40	0.306627	1.1637e-24	2.68628e-20	0.179	0.357	0.178
Double_Neg_T	Pilot01_Healthy	8	IFNGR1	-0.269818	2.36781e-24	5.46584e-20	0.463	0.252	-0.211
Double_Neg_T	Pilot01_Healthy	8	CD2	-0.291145	5.64304e-24	1.30264e-19	0.826	0.705	-0.121
Double_Neg_T	Pilot01_Healthy	8	DNAJB1	0.318402	1.77009e-23	4.08607e-19	0.401	0.569	0.168
Double_Neg_T	Pilot01_Healthy	8	S1PR4	-0.285619	1.98983e-23	4.59332e-19	0.568	0.371	-0.197
Double_Neg_T	Pilot01_Healthy	8	RIPOR2	-0.276522	2.05692e-23	4.7482e-19	0.808	0.66	-0.148
Double_Neg_T	Pilot01_Healthy	8	MYLIP	0.293411	5.01002e-23	1.15651e-18	0.298	0.485	0.187
Double_Neg_T	Pilot01_Healthy	8	SRSF7	0.251187	7.3237e-23	1.6906e-18	0.852	0.893	0.041
Double_Neg_T	Pilot01_Healthy	8	HNRNPDL	0.25307	1.08422e-22	2.50282e-18	0.797	0.879	0.082
Double_Neg_T	Pilot01_Healthy	8	CYTIP	-0.285064	2.32691e-22	5.37143e-18	0.592	0.392	-0.2
Double_Neg_T	Pilot01_Healthy	8	CDK2AP2	-0.251685	6.91581e-22	1.59645e-17	0.35	0.167	-0.183
Double_Neg_T	Pilot01_Healthy	8	DENND2D	-0.286691	1.73185e-21	3.99781e-17	0.395	0.217	-0.178
Double_Neg_T	Pilot01_Healthy	8	NCBP2-AS2	0.252896	5.12957e-21	1.18411e-16	0.373	0.541	0.168
Double_Neg_T	Pilot01_Healthy	8	CFLAR	-0.280677	8.91264e-21	2.05739e-16	0.695	0.526	-0.169
Double_Neg_T	Pilot01_Healthy	8	CD53	-0.263941	1.41635e-20	3.26951e-16	0.698	0.536	-0.162
Double_Neg_T	Pilot01_Healthy	8	IRF2BP2	0.28268	1.73912e-20	4.01457e-16	0.275	0.434	0.159
Double_Neg_T	Pilot01_Healthy	8	TSPYL2	0.311271	3.82779e-20	8.83606e-16	0.215	0.376	0.161
Double_Neg_T	Pilot01_Healthy	8	ZBTB1	0.286657	4.74776e-20	1.09597e-15	0.252	0.424	0.172
Double_Neg_T	Pilot01_Healthy	8	EOMES	-0.252558	5.21631e-20	1.20413e-15	0.314	0.148	-0.166
Double_Neg_T	Pilot01_Healthy	8	ZNF394	0.261954	2.36326e-19	5.45535e-15	0.283	0.439	0.156
Double_Neg_T	Pilot01_Healthy	8	ACTR3	-0.261149	3.1052e-19	7.16805e-15	0.646	0.476	-0.17
Double_Neg_T	Pilot01_Healthy	8	HIST1H1E	0.302142	3.87388e-19	8.94246e-15	0.25	0.408	0.158
Double_Neg_T	Pilot01_Healthy	8	ZFP36	0.283186	5.51742e-19	1.27364e-14	0.345	0.495	0.15
Double_Neg_T	Pilot01_Healthy	8	GADD45B	0.277161	6.8919e-19	1.59093e-14	0.283	0.446	0.163
Double_Neg_T	Pilot01_Healthy	8	DYNLL2	0.251879	8.12368e-19	1.87527e-14	0.202	0.341	0.139
Double_Neg_T	Pilot01_Healthy	8	H1FX	0.479867	1.29555e-18	2.99065e-14	0.577	0.664	0.087
Double_Neg_T	Pilot01_Healthy	8	CLEC2D	-0.289004	2.43236e-18	5.61485e-14	0.652	0.496	-0.156
Double_Neg_T	Pilot01_Healthy	8	CD40LG	-0.257092	2.7278e-18	6.29685e-14	0.321	0.172	-0.149
Double_Neg_T	Pilot01_Healthy	8	TRIM56	-0.264115	5.74048e-18	1.32513e-13	0.378	0.217	-0.161
Double_Neg_T	Pilot01_Healthy	8	RNMT	0.258529	6.3042e-18	1.45526e-13	0.318	0.469	0.151
Double_Neg_T	Pilot01_Healthy	8	EPC1	0.250847	1.90899e-17	4.4067e-13	0.503	0.652	0.149
Double_Neg_T	Pilot01_Healthy	8	DDX21	0.258302	2.805e-17	6.47505e-13	0.492	0.593	0.101
Double_Neg_T	Pilot01_Healthy	8	NEAT1	-0.263385	1.40315e-16	3.23903e-12	0.889	0.784	-0.105
Double_Neg_T	Pilot01_Healthy	8	HIST1H1C	0.268275	6.17565e-16	1.42559e-11	0.198	0.348	0.15
Double_Neg_T	Pilot01_Healthy	8	PIK3R1	0.265615	1.09803e-15	2.5347e-11	0.622	0.739	0.117
Double_Neg_T	Pilot01_Healthy	8	IRF1	0.252784	1.78055e-10	4.11021e-06	0.797	0.847	0.05
Double_Neg_T	Pilot01_SLE	8	AC044849.1	0.973941	0.000784767	1	0	1	1
Double_Neg_T	Pilot01_SLE	8	ARL2BP	0.786701	0.000784767	1	0	1	1
Double_Neg_T	Pilot01_SLE	8	ATXN1	0.786701	0.000784767	1	0	1	1
Double_Neg_T	Pilot01_SLE	8	CFL2	1.12842	0.000784767	1	0	1	1
Double_Neg_T	Pilot01_SLE	8	COQ10B	0.786701	0.000784767	1	0	1	1
Double_Neg_T	Pilot01_SLE	8	DPYD	0.786701	0.000784767	1	0	1	1
Double_Neg_T	Pilot01_SLE	8	KBTBD3	0.786701	0.000784767	1	0	1	1
Double_Neg_T	Pilot01_SLE	8	LPXN	0.973941	0.000784767	1	0	1	1
Double_Neg_T	Pilot01_SLE	8	NFATC1	0.786701	0.000784767	1	0	1	1
Double_Neg_T	Pilot01_SLE	8	SLC35D2	0.786701	0.000784767	1	0	1	1
Double_Neg_T	Pilot01_SLE	8	ACTA2	0.646632	0.0161769	1	0.1	1	0.9
Double_Neg_T	Pilot01_SLE	8	CCDC186	0.618945	0.0146494	1	0.1	1	0.9
Double_Neg_T	Pilot01_SLE	8	DPP9	0.441672	0.00542427	1	0.1	1	0.9
Double_Neg_T	Pilot01_SLE	8	NFKBIB	0.815553	0.0168997	1	0.1	1	0.9
Double_Neg_T	Pilot01_SLE	8	PDCD6IP	0.727993	0.0165054	1	0.1	1	0.9
Double_Neg_T	Pilot01_SLE	8	PHF1	0.786619	0.015918	1	0.1	1	0.9
Double_Neg_T	Pilot01_SLE	8	PRKD2	0.603777	0.01366	1	0.1	1	0.9
Double_Neg_T	Pilot01_SLE	8	RNASEH2B	0.635079	0.0156045	1	0.1	1	0.9
Double_Neg_T	Pilot01_SLE	8	STAT6	0.603777	0.01366	1	0.1	1	0.9
Double_Neg_T	Pilot01_SLE	8	TENT5C	1.06263	0.0166161	1	0.1	1	0.9
Double_Neg_T	Pilot01_SLE	8	TIMM13	0.787305	0.0162194	1	0.1	1	0.9
Double_Neg_T	Pilot01_SLE	8	TNIP1	0.733399	0.00980225	1	0.1	1	0.9
Double_Neg_T	Pilot01_SLE	8	UTP23	0.635079	0.0156045	1	0.1	1	0.9
Double_Neg_T	Pilot01_SLE	8	ZNF131	0.699746	0.0151301	1	0.1	1	0.9
Double_Neg_T	Pilot01_SLE	8	ATF4	0.701684	0.0447336	1	0.2	1	0.8
Double_Neg_T	Pilot01_SLE	8	ATRAID	0.478883	0.0329389	1	0.2	1	0.8
Double_Neg_T	Pilot01_SLE	8	AUP1	0.593182	0.0315617	1	0.2	1	0.8
Double_Neg_T	Pilot01_SLE	8	CD28	0.502806	0.0383297	1	0.2	1	0.8
Double_Neg_T	Pilot01_SLE	8	CHURC1	1.1381	0.0399799	1	0.2	1	0.8
Double_Neg_T	Pilot01_SLE	8	CITED2	0.820845	0.0447765	1	0.2	1	0.8
Double_Neg_T	Pilot01_SLE	8	CNOT7	0.682645	0.0443168	1	0.2	1	0.8
Double_Neg_T	Pilot01_SLE	8	EIF3J	0.784619	0.0430735	1	0.2	1	0.8
Double_Neg_T	Pilot01_SLE	8	HEXA	0.959547	0.0341894	1	0.2	1	0.8
Double_Neg_T	Pilot01_SLE	8	HNRNPH3	0.767079	0.044208	1	0.2	1	0.8
Double_Neg_T	Pilot01_SLE	8	IFI27L2	0.645599	0.0414697	1	0.2	1	0.8
Double_Neg_T	Pilot01_SLE	8	LMBR1L	0.387314	0.0228552	1	0.2	1	0.8
Double_Neg_T	Pilot01_SLE	8	METTL9	1.00078	0.039422	1	0.2	1	0.8
Double_Neg_T	Pilot01_SLE	8	MOB1A	0.409244	0.0259561	1	0.2	1	0.8
Double_Neg_T	Pilot01_SLE	8	NT5C3A	0.472083	0.0336025	1	0.2	1	0.8
Double_Neg_T	Pilot01_SLE	8	PDHB	0.762546	0.0434507	1	0.2	1	0.8
Double_Neg_T	Pilot01_SLE	8	PRKAR1A	0.445427	0.0290004	1	0.2	1	0.8
Double_Neg_T	Pilot01_SLE	8	PTBP3	0.430359	0.0283633	1	0.2	1	0.8
Double_Neg_T	Pilot01_SLE	8	PTPMT1	0.52749	0.0415801	1	0.2	1	0.8
Double_Neg_T	Pilot01_SLE	8	RAD21	0.608957	0.0440755	1	0.2	1	0.8
Double_Neg_T	Pilot01_SLE	8	RNF126	0.488587	0.0208247	1	0.2	1	0.8
Double_Neg_T	Pilot01_SLE	8	S100A9	-1.47777	0.0226599	1	0.2	1	0.8
Double_Neg_T	Pilot01_SLE	8	SBNO1	0.577889	0.0411674	1	0.2	1	0.8
Double_Neg_T	Pilot01_SLE	8	SMIM37	0.844157	0.0445554	1	0.2	1	0.8
Double_Neg_T	Pilot01_SLE	8	SP140L	0.512989	0.039952	1	0.2	1	0.8
Double_Neg_T	Pilot01_SLE	8	SREK1	1.00078	0.0306342	1	0.2	1	0.8
Double_Neg_T	Pilot01_SLE	8	ST3GAL1	0.485398	0.0360524	1	0.2	1	0.8
Double_Neg_T	Pilot01_SLE	8	TMUB1	0.663195	0.0430122	1	0.2	1	0.8
Double_Neg_T	Pilot01_SLE	8	VPS37B	0.853941	0.0435008	1	0.2	1	0.8
Double_Neg_T	Pilot01_SLE	8	YIF1A	0.48929	0.0365568	1	0.2	1	0.8
Double_Neg_T	Pilot01_SLE	8	YPEL5	0.753905	0.0446495	1	0.2	1	0.8
Double_Neg_T	Pilot01_SLE	8	ZNFX1	0.502806	0.0383297	1	0.2	1	0.8
Double_Neg_T	Pilot01_SLE	8	AC092683.1	0.386587	0.0693777	1	0.3	1	0.7
Double_Neg_T	Pilot01_SLE	8	ACAP2	0.383424	0.071301	1	0.3	1	0.7
Double_Neg_T	Pilot01_SLE	8	AKR1A1	0.371034	0.0683806	1	0.3	1	0.7
Double_Neg_T	Pilot01_SLE	8	ATP5PF	0.664056	0.0911455	1	0.3	1	0.7
Double_Neg_T	Pilot01_SLE	8	B4GALT1	0.298117	0.0483989	1	0.3	1	0.7
Double_Neg_T	Pilot01_SLE	8	BHLHE40	0.746436	0.0743183	1	0.3	1	0.7
Double_Neg_T	Pilot01_SLE	8	BLOC1S2	0.45986	0.0625907	1	0.3	1	0.7
Double_Neg_T	Pilot01_SLE	8	BUD31	0.570623	0.0781949	1	0.3	1	0.7
Double_Neg_T	Pilot01_SLE	8	CYTIP	0.316572	0.0515629	1	0.3	1	0.7
Double_Neg_T	Pilot01_SLE	8	DEDD2	0.430296	0.0841333	1	0.3	1	0.7
Double_Neg_T	Pilot01_SLE	8	DNAJB6	0.448308	0.0509986	1	0.3	1	0.7
Double_Neg_T	Pilot01_SLE	8	GPR108	0.406021	0.0778815	1	0.3	1	0.7
Double_Neg_T	Pilot01_SLE	8	HBP1	0.379955	0.0717647	1	0.3	1	0.7
Double_Neg_T	Pilot01_SLE	8	HUWE1	0.581441	0.0892976	1	0.3	1	0.7
Double_Neg_T	Pilot01_SLE	8	IER5	0.965029	0.0784273	1	0.3	1	0.7
Double_Neg_T	Pilot01_SLE	8	IFRD1	0.752829	0.0876972	1	0.3	1	0.7
Double_Neg_T	Pilot01_SLE	8	KANSL1	0.351504	0.0670744	1	0.3	1	0.7
Double_Neg_T	Pilot01_SLE	8	MAP3K2	0.365621	0.0664618	1	0.3	1	0.7
Double_Neg_T	Pilot01_SLE	8	MTCH2	0.370917	0.0689065	1	0.3	1	0.7
Double_Neg_T	Pilot01_SLE	8	NHP2	0.875558	0.0553975	1	0.3	1	0.7
Double_Neg_T	Pilot01_SLE	8	PHPT1	0.680703	0.0902265	1	0.3	1	0.7
Double_Neg_T	Pilot01_SLE	8	PLAC8	0.912971	0.0531867	1	0.3	1	0.7
Double_Neg_T	Pilot01_SLE	8	PPP3CA	0.388922	0.0745549	1	0.3	1	0.7
Double_Neg_T	Pilot01_SLE	8	RNF187	0.660415	0.0905585	1	0.3	1	0.7
Double_Neg_T	Pilot01_SLE	8	SARS	0.418513	0.0814895	1	0.3	1	0.7
Double_Neg_T	Pilot01_SLE	8	SLU7	0.697458	0.0884122	1	0.3	1	0.7
Double_Neg_T	Pilot01_SLE	8	SNX5	0.288096	0.0515854	1	0.3	1	0.7
Double_Neg_T	Pilot01_SLE	8	SUMO3	0.695398	0.0893877	1	0.3	1	0.7
Double_Neg_T	Pilot01_SLE	8	SYAP1	0.526264	0.0913189	1	0.3	1	0.7
Double_Neg_T	Pilot01_SLE	8	TALDO1	0.831054	0.0710338	1	0.3	1	0.7
Double_Neg_T	Pilot01_SLE	8	TAX1BP1	0.422316	0.0777631	1	0.3	1	0.7
Double_Neg_T	Pilot01_SLE	8	ZC3H13	0.2877	0.0482248	1	0.3	1	0.7
Double_Neg_T	Pilot01_SLE	8	2020-03-09	0.680535	0.0141305	1	0	0.667	0.667
Double_Neg_T	Pilot01_SLE	8	ABRAXAS2	0.680535	0.0141305	1	0	0.667	0.667
Double_Neg_T	Pilot01_SLE	8	AC004918.1	0.514874	0.0141305	1	0	0.667	0.667
Double_Neg_T	Pilot01_SLE	8	AC025164.1	1.08176	0.0141305	1	0	0.667	0.667
Double_Neg_T	Pilot01_SLE	8	AC111182.1	0.514874	0.0141305	1	0	0.667	0.667
Double_Neg_T	Pilot01_SLE	8	ACOX3	0.556133	0.0141305	1	0	0.667	0.667
Double_Neg_T	Pilot01_SLE	8	AHCY	0.675554	0.0141305	1	0	0.667	0.667
Double_Neg_T	Pilot01_SLE	8	AL441992.1	0.514874	0.0141305	1	0	0.667	0.667
Double_Neg_T	Pilot01_SLE	8	ANTXR2	0.556133	0.0141305	1	0	0.667	0.667
Double_Neg_T	Pilot01_SLE	8	AP1G1	0.556133	0.0141305	1	0	0.667	0.667
Double_Neg_T	Pilot01_SLE	8	ATP11B	0.818293	0.0141305	1	0	0.667	0.667
Double_Neg_T	Pilot01_SLE	8	BUD23	0.680535	0.0141305	1	0	0.667	0.667
Double_Neg_T	Pilot01_SLE	8	CAMTA2	0.514874	0.0141305	1	0	0.667	0.667
Double_Neg_T	Pilot01_SLE	8	CCDC43	0.639025	0.0141305	1	0	0.667	0.667
Double_Neg_T	Pilot01_SLE	8	CCNG2	0.514874	0.0141305	1	0	0.667	0.667
Double_Neg_T	Pilot01_SLE	8	CCS	0.514874	0.0141305	1	0	0.667	0.667
Double_Neg_T	Pilot01_SLE	8	CD59	0.878602	0.0141305	1	0	0.667	0.667
Double_Neg_T	Pilot01_SLE	8	CHID1	0.556133	0.0141305	1	0	0.667	0.667
Double_Neg_T	Pilot01_SLE	8	CHST11	0.514874	0.0141305	1	0	0.667	0.667
Double_Neg_T	Pilot01_SLE	8	CHTF8	0.514874	0.0141305	1	0	0.667	0.667
Double_Neg_T	Pilot01_SLE	8	CLIP1	0.556133	0.0141305	1	0	0.667	0.667
Double_Neg_T	Pilot01_SLE	8	COTL1	1.14786	0.0141305	1	0	0.667	0.667
Double_Neg_T	Pilot01_SLE	8	COX11	0.556133	0.0141305	1	0	0.667	0.667
Double_Neg_T	Pilot01_SLE	8	CREB3L2	0.675554	0.0141305	1	0	0.667	0.667
Double_Neg_T	Pilot01_SLE	8	CRIP1	0.639025	0.0141305	1	0	0.667	0.667
Double_Neg_T	Pilot01_SLE	8	CRYBG1	0.680535	0.0141305	1	0	0.667	0.667
Double_Neg_T	Pilot01_SLE	8	CTSF	0.514874	0.0141305	1	0	0.667	0.667
Double_Neg_T	Pilot01_SLE	8	CUL3	0.939322	0.0141305	1	0	0.667	0.667
Double_Neg_T	Pilot01_SLE	8	CYSTM1	0.680535	0.0141305	1	0	0.667	0.667
Double_Neg_T	Pilot01_SLE	8	DCAF8	0.675554	0.0141305	1	0	0.667	0.667
Double_Neg_T	Pilot01_SLE	8	DENND1B	0.514874	0.0141305	1	0	0.667	0.667
Double_Neg_T	Pilot01_SLE	8	DFFA	0.556133	0.0141305	1	0	0.667	0.667
Double_Neg_T	Pilot01_SLE	8	EHMT1	0.514874	0.0141305	1	0	0.667	0.667
Double_Neg_T	Pilot01_SLE	8	ETF1	0.556133	0.0141305	1	0	0.667	0.667
Double_Neg_T	Pilot01_SLE	8	EXOG	0.680535	0.0141305	1	0	0.667	0.667
Double_Neg_T	Pilot01_SLE	8	FBXO3	0.556133	0.0141305	1	0	0.667	0.667
Double_Neg_T	Pilot01_SLE	8	GALNT10	0.514874	0.0141305	1	0	0.667	0.667
Double_Neg_T	Pilot01_SLE	8	GNB5	0.556133	0.0141305	1	0	0.667	0.667
Double_Neg_T	Pilot01_SLE	8	IDH3A	0.639025	0.0141305	1	0	0.667	0.667
Double_Neg_T	Pilot01_SLE	8	ITPA	0.675554	0.0141305	1	0	0.667	0.667
Double_Neg_T	Pilot01_SLE	8	KBTBD2	0.514874	0.0141305	1	0	0.667	0.667
Double_Neg_T	Pilot01_SLE	8	KIAA0100	0.556133	0.0141305	1	0	0.667	0.667
Double_Neg_T	Pilot01_SLE	8	KLF10	0.556133	0.0141305	1	0	0.667	0.667
Double_Neg_T	Pilot01_SLE	8	KLHL12	0.514874	0.0141305	1	0	0.667	0.667
Double_Neg_T	Pilot01_SLE	8	LAP3	0.915349	0.0141305	1	0	0.667	0.667
Double_Neg_T	Pilot01_SLE	8	LINC00667	0.514874	0.0141305	1	0	0.667	0.667
Double_Neg_T	Pilot01_SLE	8	LPIN1	0.680535	0.0141305	1	0	0.667	0.667
Double_Neg_T	Pilot01_SLE	8	MAN2C1	0.556133	0.0141305	1	0	0.667	0.667
Double_Neg_T	Pilot01_SLE	8	MDFIC	1.3673	0.0141305	1	0	0.667	0.667
Double_Neg_T	Pilot01_SLE	8	METAP2	0.514874	0.0141305	1	0	0.667	0.667
Double_Neg_T	Pilot01_SLE	8	MIR4435-2HG	0.556133	0.0141305	1	0	0.667	0.667
Double_Neg_T	Pilot01_SLE	8	MOSPD2	0.514874	0.0141305	1	0	0.667	0.667
Double_Neg_T	Pilot01_SLE	8	MRM3	0.675554	0.0141305	1	0	0.667	0.667
Double_Neg_T	Pilot01_SLE	8	NAPRT	0.556133	0.0141305	1	0	0.667	0.667
Double_Neg_T	Pilot01_SLE	8	NDUFAF1	0.514874	0.0141305	1	0	0.667	0.667
Double_Neg_T	Pilot01_SLE	8	NINJ1	0.639025	0.0141305	1	0	0.667	0.667
Double_Neg_T	Pilot01_SLE	8	NOLC1	0.680535	0.0141305	1	0	0.667	0.667
Double_Neg_T	Pilot01_SLE	8	NOM1	0.639025	0.0141305	1	0	0.667	0.667
Double_Neg_T	Pilot01_SLE	8	NPLOC4	0.680535	0.0141305	1	0	0.667	0.667
Double_Neg_T	Pilot01_SLE	8	NUP35	0.514874	0.0141305	1	0	0.667	0.667
Double_Neg_T	Pilot01_SLE	8	OSBPL7	0.556133	0.0141305	1	0	0.667	0.667
Double_Neg_T	Pilot01_SLE	8	PEMT	0.556133	0.0141305	1	0	0.667	0.667
Double_Neg_T	Pilot01_SLE	8	PGRMC2	0.514874	0.0141305	1	0	0.667	0.667
Double_Neg_T	Pilot01_SLE	8	PHLDA1	0.514874	0.0141305	1	0	0.667	0.667
Double_Neg_T	Pilot01_SLE	8	PI4K2A	0.818293	0.0141305	1	0	0.667	0.667
Double_Neg_T	Pilot01_SLE	8	PIM3	0.556133	0.0141305	1	0	0.667	0.667
Double_Neg_T	Pilot01_SLE	8	PLEKHM2	0.514874	0.0141305	1	0	0.667	0.667
Double_Neg_T	Pilot01_SLE	8	PPIL1	0.514874	0.0141305	1	0	0.667	0.667
Double_Neg_T	Pilot01_SLE	8	PPP6C	0.514874	0.0141305	1	0	0.667	0.667
Double_Neg_T	Pilot01_SLE	8	PPP6R2	0.514874	0.0141305	1	0	0.667	0.667
Double_Neg_T	Pilot01_SLE	8	PPT1	0.514874	0.0141305	1	0	0.667	0.667
Double_Neg_T	Pilot01_SLE	8	RGP1	0.556133	0.0141305	1	0	0.667	0.667
Double_Neg_T	Pilot01_SLE	8	RIOK3	0.754078	0.0141305	1	0	0.667	0.667
Double_Neg_T	Pilot01_SLE	8	RRAGA	0.514874	0.0141305	1	0	0.667	0.667
Double_Neg_T	Pilot01_SLE	8	RUNX1	0.680535	0.0141305	1	0	0.667	0.667
Double_Neg_T	Pilot01_SLE	8	SAMSN1	0.514874	0.0141305	1	0	0.667	0.667
Double_Neg_T	Pilot01_SLE	8	SDE2	0.514874	0.0141305	1	0	0.667	0.667
Double_Neg_T	Pilot01_SLE	8	SFT2D2	0.74945	0.0141305	1	0	0.667	0.667
Double_Neg_T	Pilot01_SLE	8	SGK1	0.680535	0.0141305	1	0	0.667	0.667
Double_Neg_T	Pilot01_SLE	8	SIGMAR1	0.680535	0.0141305	1	0	0.667	0.667
Double_Neg_T	Pilot01_SLE	8	SMIM27	0.514874	0.0141305	1	0	0.667	0.667
Double_Neg_T	Pilot01_SLE	8	SNHG25	0.556133	0.0141305	1	0	0.667	0.667
Double_Neg_T	Pilot01_SLE	8	SOCS1	0.514874	0.0141305	1	0	0.667	0.667
Double_Neg_T	Pilot01_SLE	8	STK39	0.556133	0.0141305	1	0	0.667	0.667
Double_Neg_T	Pilot01_SLE	8	SUGP1	0.514874	0.0141305	1	0	0.667	0.667
Double_Neg_T	Pilot01_SLE	8	SULF2	0.556133	0.0141305	1	0	0.667	0.667
Double_Neg_T	Pilot01_SLE	8	TCAF2	0.680535	0.0141305	1	0	0.667	0.667
Double_Neg_T	Pilot01_SLE	8	TEPSIN	0.556133	0.0141305	1	0	0.667	0.667
Double_Neg_T	Pilot01_SLE	8	TIMM44	0.886721	0.0141305	1	0	0.667	0.667
Double_Neg_T	Pilot01_SLE	8	TMEM209	0.680535	0.0141305	1	0	0.667	0.667
Double_Neg_T	Pilot01_SLE	8	TOB1	0.556133	0.0141305	1	0	0.667	0.667
Double_Neg_T	Pilot01_SLE	8	TRAF4	0.514874	0.0141305	1	0	0.667	0.667
Double_Neg_T	Pilot01_SLE	8	TSPAN31	0.514874	0.0141305	1	0	0.667	0.667
Double_Neg_T	Pilot01_SLE	8	TTC27	0.556133	0.0141305	1	0	0.667	0.667
Double_Neg_T	Pilot01_SLE	8	TTC39B	0.556133	0.0141305	1	0	0.667	0.667
Double_Neg_T	Pilot01_SLE	8	TTF2	0.754078	0.0141305	1	0	0.667	0.667
Double_Neg_T	Pilot01_SLE	8	VPS37A	0.556133	0.0141305	1	0	0.667	0.667
Double_Neg_T	Pilot01_SLE	8	ZBP1	0.514874	0.0141305	1	0	0.667	0.667
Double_Neg_T	Pilot01_SLE	8	ZC3H12A	0.939322	0.0141305	1	0	0.667	0.667
Double_Neg_T	Pilot01_SLE	8	ZDHHC14	0.556133	0.0141305	1	0	0.667	0.667
Double_Neg_T	Pilot01_SLE	8	ZNF428	0.514874	0.0141305	1	0	0.667	0.667
Double_Neg_T	Pilot01_SLE	8	ZNF609	0.514874	0.0141305	1	0	0.667	0.667
Double_Neg_T	Pilot01_SLE	8	ZNF800	0.514874	0.0141305	1	0	0.667	0.667
Double_Neg_T	Pilot01_SLE	8	ARID4B	1.09928	0.0345733	1	0.4	1	0.6
Double_Neg_T	Pilot01_SLE	8	ATG2A	1.47765	0.00387901	1	0.4	1	0.6
Double_Neg_T	Pilot01_SLE	8	ATP5MPL	0.341773	0.132513	1	0.4	1	0.6
Double_Neg_T	Pilot01_SLE	8	BRD2	0.277529	0.125181	1	0.4	1	0.6
Double_Neg_T	Pilot01_SLE	8	CD164	0.972803	0.141096	1	0.4	1	0.6
Double_Neg_T	Pilot01_SLE	8	CDKN2D	0.464395	0.156364	1	0.4	1	0.6
Double_Neg_T	Pilot01_SLE	8	CSNK1G2	0.706211	0.139436	1	0.4	1	0.6
Double_Neg_T	Pilot01_SLE	8	CUTA	0.283107	0.104629	1	0.4	1	0.6
Double_Neg_T	Pilot01_SLE	8	DAP3	0.290563	0.122148	1	0.4	1	0.6
Double_Neg_T	Pilot01_SLE	8	EIF3L	0.468681	0.156455	1	0.4	1	0.6
Double_Neg_T	Pilot01_SLE	8	EIF4B	0.299771	0.0974582	1	0.4	1	0.6
Double_Neg_T	Pilot01_SLE	8	GSTO1	0.373387	0.122152	1	0.4	1	0.6
Double_Neg_T	Pilot01_SLE	8	GTF3C6	0.262399	0.110926	1	0.4	1	0.6
Double_Neg_T	Pilot01_SLE	8	KIAA2013	0.394714	0.126389	1	0.4	1	0.6
Double_Neg_T	Pilot01_SLE	8	KLF13	0.602407	0.159714	1	0.4	1	0.6
Double_Neg_T	Pilot01_SLE	8	KLHDC3	0.427657	0.14932	1	0.4	1	0.6
Double_Neg_T	Pilot01_SLE	8	LINC00623	0.66683	0.15783	1	0.4	1	0.6
Double_Neg_T	Pilot01_SLE	8	NDUFA2	0.32838	0.148035	1	0.4	1	0.6
Double_Neg_T	Pilot01_SLE	8	NDUFV1	0.522942	0.159423	1	0.4	1	0.6
Double_Neg_T	Pilot01_SLE	8	NECAP2	0.795927	0.13209	1	0.4	1	0.6
Double_Neg_T	Pilot01_SLE	8	NOP58	0.477859	0.159119	1	0.4	1	0.6
Double_Neg_T	Pilot01_SLE	8	NUCKS1	0.297641	0.128767	1	0.4	1	0.6
Double_Neg_T	Pilot01_SLE	8	ORMDL1	0.288604	0.114124	1	0.4	1	0.6
Double_Neg_T	Pilot01_SLE	8	OS9	0.44346	0.147905	1	0.4	1	0.6
Double_Neg_T	Pilot01_SLE	8	PDCD2	0.40193	0.139747	1	0.4	1	0.6
Double_Neg_T	Pilot01_SLE	8	PPP1CB	0.353556	0.140434	1	0.4	1	0.6
Double_Neg_T	Pilot01_SLE	8	PTGER4	0.529884	0.158333	1	0.4	1	0.6
Double_Neg_T	Pilot01_SLE	8	REL	0.495937	0.158571	1	0.4	1	0.6
Double_Neg_T	Pilot01_SLE	8	SEC61G	0.401671	0.0953485	1	0.4	1	0.6
Double_Neg_T	Pilot01_SLE	8	SHISA5	0.285362	0.0983184	1	0.4	1	0.6
Double_Neg_T	Pilot01_SLE	8	SPPL2A	0.378389	0.150459	1	0.4	1	0.6
Double_Neg_T	Pilot01_SLE	8	SPTAN1	0.389338	0.144475	1	0.4	1	0.6
Double_Neg_T	Pilot01_SLE	8	SRSF4	0.350486	0.139484	1	0.4	1	0.6
Double_Neg_T	Pilot01_SLE	8	TLE4	-0.347417	0.0281222	1	0.4	1	0.6
Double_Neg_T	Pilot01_SLE	8	TMEM14C	0.323271	0.125872	1	0.4	1	0.6
Double_Neg_T	Pilot01_SLE	8	TNFAIP3	0.792601	0.145007	1	0.4	1	0.6
Double_Neg_T	Pilot01_SLE	8	YME1L1	0.256288	0.0943799	1	0.4	1	0.6
Double_Neg_T	Pilot01_SLE	8	AC016831.7	0.539586	0.0627864	1	0.1	0.667	0.567
Double_Neg_T	Pilot01_SLE	8	AC093323.1	0.378906	0.0627864	1	0.1	0.667	0.567
Double_Neg_T	Pilot01_SLE	8	ADA	0.566527	0.0627864	1	0.1	0.667	0.567
Double_Neg_T	Pilot01_SLE	8	ADCY7	0.431982	0.0627864	1	0.1	0.667	0.567
Double_Neg_T	Pilot01_SLE	8	AIMP1	0.327552	0.0627864	1	0.1	0.667	0.567
Double_Neg_T	Pilot01_SLE	8	AL133342.1	0.388377	0.0627864	1	0.1	0.667	0.567
Double_Neg_T	Pilot01_SLE	8	AL592183.1	0.586321	0.0627864	1	0.1	0.667	0.567
Double_Neg_T	Pilot01_SLE	8	ANGEL2	0.451738	0.0627864	1	0.1	0.667	0.567
Double_Neg_T	Pilot01_SLE	8	ANKH	0.642153	0.0627864	1	0.1	0.667	0.567
Double_Neg_T	Pilot01_SLE	8	AP3B1	0.917506	0.0627864	1	0.1	0.667	0.567
Double_Neg_T	Pilot01_SLE	8	AP5Z1	0.360198	0.0627864	1	0.1	0.667	0.567
Double_Neg_T	Pilot01_SLE	8	APOBEC3C	0.456101	0.0627864	1	0.1	0.667	0.567
Double_Neg_T	Pilot01_SLE	8	ARHGAP9	0.934339	0.0627864	1	0.1	0.667	0.567
Double_Neg_T	Pilot01_SLE	8	ARL4A	0.512779	0.0627864	1	0.1	0.667	0.567
Double_Neg_T	Pilot01_SLE	8	ATP13A2	0.287434	0.0627864	1	0.1	0.667	0.567
Double_Neg_T	Pilot01_SLE	8	B3GALT6	0.327587	0.0627864	1	0.1	0.667	0.567
Double_Neg_T	Pilot01_SLE	8	BLVRB	0.327552	0.0627864	1	0.1	0.667	0.567
Double_Neg_T	Pilot01_SLE	8	BRD9	0.493248	0.0627864	1	0.1	0.667	0.567
Double_Neg_T	Pilot01_SLE	8	BTRC	0.411836	0.0627864	1	0.1	0.667	0.567
Double_Neg_T	Pilot01_SLE	8	C14orf119	0.368811	0.0627864	1	0.1	0.667	0.567
Double_Neg_T	Pilot01_SLE	8	C15orf61	0.378906	0.0627864	1	0.1	0.667	0.567
Double_Neg_T	Pilot01_SLE	8	C1orf122	0.485379	0.0627864	1	0.1	0.667	0.567
Double_Neg_T	Pilot01_SLE	8	C3orf38	0.368811	0.0627864	1	0.1	0.667	0.567
Double_Neg_T	Pilot01_SLE	8	C5orf24	0.523932	0.0627864	1	0.1	0.667	0.567
Double_Neg_T	Pilot01_SLE	8	CAPN1	0.431982	0.0627864	1	0.1	0.667	0.567
Double_Neg_T	Pilot01_SLE	8	CASC3	0.388377	0.0627864	1	0.1	0.667	0.567
Double_Neg_T	Pilot01_SLE	8	CBX1	0.556383	0.0627864	1	0.1	0.667	0.567
Double_Neg_T	Pilot01_SLE	8	CDK5RAP3	0.37321	0.0627864	1	0.1	0.667	0.567
Double_Neg_T	Pilot01_SLE	8	CDKN2AIPNL	0.747592	0.0627864	1	0.1	0.667	0.567
Double_Neg_T	Pilot01_SLE	8	CGGBP1	0.404512	0.0627864	1	0.1	0.667	0.567
Double_Neg_T	Pilot01_SLE	8	CHIC2	0.360198	0.0627864	1	0.1	0.667	0.567
Double_Neg_T	Pilot01_SLE	8	CHMP2B	0.338016	0.0627864	1	0.1	0.667	0.567
Double_Neg_T	Pilot01_SLE	8	CISD2	0.691279	0.0627864	1	0.1	0.667	0.567
Double_Neg_T	Pilot01_SLE	8	CLEC12A	0.411836	0.0627864	1	0.1	0.667	0.567
Double_Neg_T	Pilot01_SLE	8	CRELD2	0.78726	0.0627864	1	0.1	0.667	0.567
Double_Neg_T	Pilot01_SLE	8	CRTC3	0.497612	0.0627864	1	0.1	0.667	0.567
Double_Neg_T	Pilot01_SLE	8	CTDP1	0.497612	0.0627864	1	0.1	0.667	0.567
Double_Neg_T	Pilot01_SLE	8	CUTC	0.360198	0.0627864	1	0.1	0.667	0.567
Double_Neg_T	Pilot01_SLE	8	DCAF16	0.525859	0.0627864	1	0.1	0.667	0.567
Double_Neg_T	Pilot01_SLE	8	DCTN1	0.406855	0.0627864	1	0.1	0.667	0.567
Double_Neg_T	Pilot01_SLE	8	DMAP1	0.347117	0.0627864	1	0.1	0.667	0.567
Double_Neg_T	Pilot01_SLE	8	DUSP5	1.17496	0.0627864	1	0.1	0.667	0.567
Double_Neg_T	Pilot01_SLE	8	EIF2AK3	0.401457	0.0627864	1	0.1	0.667	0.567
Double_Neg_T	Pilot01_SLE	8	EIF4G1	0.650537	0.0627864	1	0.1	0.667	0.567
Double_Neg_T	Pilot01_SLE	8	FKBP3	0.487403	0.0627864	1	0.1	0.667	0.567
Double_Neg_T	Pilot01_SLE	8	FLOT1	0.388377	0.0627864	1	0.1	0.667	0.567
Double_Neg_T	Pilot01_SLE	8	FNBP1	0.950674	0.0627864	1	0.1	0.667	0.567
Double_Neg_T	Pilot01_SLE	8	GCDH	0.493213	0.0627864	1	0.1	0.667	0.567
Double_Neg_T	Pilot01_SLE	8	GDI2	0.390722	0.0627864	1	0.1	0.667	0.567
Double_Neg_T	Pilot01_SLE	8	GMIP	0.318022	0.0627864	1	0.1	0.667	0.567
Double_Neg_T	Pilot01_SLE	8	GNA13	0.363252	0.0627864	1	0.1	0.667	0.567
Double_Neg_T	Pilot01_SLE	8	GOPC	0.388377	0.0627864	1	0.1	0.667	0.567
Double_Neg_T	Pilot01_SLE	8	GPATCH4	0.728027	0.0627864	1	0.1	0.667	0.567
Double_Neg_T	Pilot01_SLE	8	HEATR1	0.390722	0.0627864	1	0.1	0.667	0.567
Double_Neg_T	Pilot01_SLE	8	HIKESHI	0.417628	0.0627864	1	0.1	0.667	0.567
Double_Neg_T	Pilot01_SLE	8	HIST2H2AC	0.327587	0.0627864	1	0.1	0.667	0.567
Double_Neg_T	Pilot01_SLE	8	HMGA1	0.420165	0.0627864	1	0.1	0.667	0.567
Double_Neg_T	Pilot01_SLE	8	IGKC	0.346521	0.0627864	1	0.1	0.667	0.567
Double_Neg_T	Pilot01_SLE	8	KIAA1551	0.420165	0.0627864	1	0.1	0.667	0.567
Double_Neg_T	Pilot01_SLE	8	KPNA3	0.350423	0.0627864	1	0.1	0.667	0.567
Double_Neg_T	Pilot01_SLE	8	LATS1	0.401457	0.0627864	1	0.1	0.667	0.567
Double_Neg_T	Pilot01_SLE	8	LCMT1	0.251966	0.0627864	1	0.1	0.667	0.567
Double_Neg_T	Pilot01_SLE	8	LGALS9	0.523932	0.0627864	1	0.1	0.667	0.567
Double_Neg_T	Pilot01_SLE	8	LMNB1	0.287434	0.0627864	1	0.1	0.667	0.567
Double_Neg_T	Pilot01_SLE	8	LTB4R	0.420165	0.0627864	1	0.1	0.667	0.567
Double_Neg_T	Pilot01_SLE	8	MAP3K8	1.92078	0.0627864	1	0.1	0.667	0.567
Double_Neg_T	Pilot01_SLE	8	MARS	0.416064	0.0627864	1	0.1	0.667	0.567
Double_Neg_T	Pilot01_SLE	8	MED25	0.370326	0.0627864	1	0.1	0.667	0.567
Double_Neg_T	Pilot01_SLE	8	MLH1	0.327587	0.0627864	1	0.1	0.667	0.567
Double_Neg_T	Pilot01_SLE	8	MPDU1	0.374805	0.0627864	1	0.1	0.667	0.567
Double_Neg_T	Pilot01_SLE	8	MYD88	0.287434	0.0627864	1	0.1	0.667	0.567
Double_Neg_T	Pilot01_SLE	8	NQO2	0.287434	0.0627864	1	0.1	0.667	0.567
Double_Neg_T	Pilot01_SLE	8	NR4A2	1.21264	0.0627864	1	0.1	0.667	0.567
Double_Neg_T	Pilot01_SLE	8	NTMT1	0.390722	0.0627864	1	0.1	0.667	0.567
Double_Neg_T	Pilot01_SLE	8	NUDT3	0.267532	0.0627864	1	0.1	0.667	0.567
Double_Neg_T	Pilot01_SLE	8	ODF3B	0.514873	0.0627864	1	0.1	0.667	0.567
Double_Neg_T	Pilot01_SLE	8	OGFRL1	0.411836	0.0627864	1	0.1	0.667	0.567
Double_Neg_T	Pilot01_SLE	8	PATJ	0.37321	0.0627864	1	0.1	0.667	0.567
Double_Neg_T	Pilot01_SLE	8	PFDN1	0.374805	0.0627864	1	0.1	0.667	0.567
Double_Neg_T	Pilot01_SLE	8	PGGHG	0.642153	0.0627864	1	0.1	0.667	0.567
Double_Neg_T	Pilot01_SLE	8	PI4KA	0.535485	0.0627864	1	0.1	0.667	0.567
Double_Neg_T	Pilot01_SLE	8	PLCG1	0.378906	0.0627864	1	0.1	0.667	0.567
Double_Neg_T	Pilot01_SLE	8	PLEKHA3	0.456101	0.0627864	1	0.1	0.667	0.567
Double_Neg_T	Pilot01_SLE	8	PLEKHF2	0.37321	0.0627864	1	0.1	0.667	0.567
Double_Neg_T	Pilot01_SLE	8	PMF1	0.680243	0.0627864	1	0.1	0.667	0.567
Double_Neg_T	Pilot01_SLE	8	PMM1	0.431982	0.0627864	1	0.1	0.667	0.567
Double_Neg_T	Pilot01_SLE	8	PPTC7	0.368811	0.0627864	1	0.1	0.667	0.567
Double_Neg_T	Pilot01_SLE	8	PRKAG1	0.62281	0.0627864	1	0.1	0.667	0.567
Double_Neg_T	Pilot01_SLE	8	PRKCSH	0.327587	0.0627864	1	0.1	0.667	0.567
Double_Neg_T	Pilot01_SLE	8	PRMT5	0.390722	0.0627864	1	0.1	0.667	0.567
Double_Neg_T	Pilot01_SLE	8	PSD4	0.378906	0.0627864	1	0.1	0.667	0.567
Double_Neg_T	Pilot01_SLE	8	PSME3	0.374805	0.0627864	1	0.1	0.667	0.567
Double_Neg_T	Pilot01_SLE	8	PSMG3	0.507798	0.0627864	1	0.1	0.667	0.567
Double_Neg_T	Pilot01_SLE	8	RNMT	0.763727	0.0627864	1	0.1	0.667	0.567
Double_Neg_T	Pilot01_SLE	8	SAE1	0.378906	0.0627864	1	0.1	0.667	0.567
Double_Neg_T	Pilot01_SLE	8	SCAMP1-AS1	0.368847	0.0627864	1	0.1	0.667	0.567
Double_Neg_T	Pilot01_SLE	8	SDHAF2	0.547644	0.0627864	1	0.1	0.667	0.567
Double_Neg_T	Pilot01_SLE	8	SFR1	0.383383	0.0627864	1	0.1	0.667	0.567
Double_Neg_T	Pilot01_SLE	8	SLC39A7	0.363252	0.0627864	1	0.1	0.667	0.567
Double_Neg_T	Pilot01_SLE	8	SMG1	0.59	0.0627864	1	0.1	0.667	0.567
Double_Neg_T	Pilot01_SLE	8	SNHG9	0.287434	0.0627864	1	0.1	0.667	0.567
Double_Neg_T	Pilot01_SLE	8	SNX1	0.556383	0.0627864	1	0.1	0.667	0.567
Double_Neg_T	Pilot01_SLE	8	SOS1	0.678224	0.0627864	1	0.1	0.667	0.567
Double_Neg_T	Pilot01_SLE	8	SOS2	0.388377	0.0627864	1	0.1	0.667	0.567
Double_Neg_T	Pilot01_SLE	8	SPPL2B	0.378906	0.0627864	1	0.1	0.667	0.567
Double_Neg_T	Pilot01_SLE	8	SRSF6	0.922427	0.0627864	1	0.1	0.667	0.567
Double_Neg_T	Pilot01_SLE	8	STARD7	0.416064	0.0627864	1	0.1	0.667	0.567
Double_Neg_T	Pilot01_SLE	8	STK11	0.368811	0.0627864	1	0.1	0.667	0.567
Double_Neg_T	Pilot01_SLE	8	SUPT6H	0.487403	0.0627864	1	0.1	0.667	0.567
Double_Neg_T	Pilot01_SLE	8	SURF4	0.562163	0.0627864	1	0.1	0.667	0.567
Double_Neg_T	Pilot01_SLE	8	SYNGR1	0.397283	0.0627864	1	0.1	0.667	0.567
Double_Neg_T	Pilot01_SLE	8	TBL1XR1	0.370326	0.0627864	1	0.1	0.667	0.567
Double_Neg_T	Pilot01_SLE	8	TC2N	0.708817	0.0627864	1	0.1	0.667	0.567
Double_Neg_T	Pilot01_SLE	8	TENT4A	0.374805	0.0627864	1	0.1	0.667	0.567
Double_Neg_T	Pilot01_SLE	8	THAP12	0.368811	0.0627864	1	0.1	0.667	0.567
Double_Neg_T	Pilot01_SLE	8	TMED3	0.712918	0.0627864	1	0.1	0.667	0.567
Double_Neg_T	Pilot01_SLE	8	TMEM219	0.368811	0.0627864	1	0.1	0.667	0.567
Double_Neg_T	Pilot01_SLE	8	TMEM87A	0.728062	0.0627864	1	0.1	0.667	0.567
Double_Neg_T	Pilot01_SLE	8	TOPORS	0.445957	0.0627864	1	0.1	0.667	0.567
Double_Neg_T	Pilot01_SLE	8	TOR1AIP2	0.327552	0.0627864	1	0.1	0.667	0.567
Double_Neg_T	Pilot01_SLE	8	TRAPPC3	0.523932	0.0627864	1	0.1	0.667	0.567
Double_Neg_T	Pilot01_SLE	8	TRAPPC6B	0.368811	0.0627864	1	0.1	0.667	0.567
Double_Neg_T	Pilot01_SLE	8	TRMT1	0.363252	0.0627864	1	0.1	0.667	0.567
Double_Neg_T	Pilot01_SLE	8	TSFM	0.390722	0.0627864	1	0.1	0.667	0.567
Double_Neg_T	Pilot01_SLE	8	U2AF2	0.556383	0.0627864	1	0.1	0.667	0.567
Double_Neg_T	Pilot01_SLE	8	UBE2E3	0.404512	0.0627864	1	0.1	0.667	0.567
Double_Neg_T	Pilot01_SLE	8	UBE2F	0.523932	0.0627864	1	0.1	0.667	0.567
Double_Neg_T	Pilot01_SLE	8	UBE2Q2	0.420165	0.0627864	1	0.1	0.667	0.567
Double_Neg_T	Pilot01_SLE	8	UCHL5	0.346521	0.0627864	1	0.1	0.667	0.567
Double_Neg_T	Pilot01_SLE	8	UFD1	0.678224	0.0627864	1	0.1	0.667	0.567
Double_Neg_T	Pilot01_SLE	8	UFM1	0.519499	0.0627864	1	0.1	0.667	0.567
Double_Neg_T	Pilot01_SLE	8	UQCC3	0.602456	0.0627864	1	0.1	0.667	0.567
Double_Neg_T	Pilot01_SLE	8	UROS	0.451738	0.0627864	1	0.1	0.667	0.567
Double_Neg_T	Pilot01_SLE	8	USP47	0.874184	0.0627864	1	0.1	0.667	0.567
Double_Neg_T	Pilot01_SLE	8	USP48	0.401457	0.0627864	1	0.1	0.667	0.567
Double_Neg_T	Pilot01_SLE	8	VPS39	0.33195	0.0627864	1	0.1	0.667	0.567
Double_Neg_T	Pilot01_SLE	8	WBP11	0.360198	0.0627864	1	0.1	0.667	0.567
Double_Neg_T	Pilot01_SLE	8	YTHDC1	0.747592	0.0627864	1	0.1	0.667	0.567
Double_Neg_T	Pilot01_SLE	8	YWHAE	0.293226	0.0627864	1	0.1	0.667	0.567
Double_Neg_T	Pilot01_SLE	8	ZBTB1	0.404512	0.0627864	1	0.1	0.667	0.567
Double_Neg_T	Pilot01_SLE	8	ZDHHC18	0.293226	0.0627864	1	0.1	0.667	0.567
Double_Neg_T	Pilot01_SLE	8	ZMPSTE24	0.551402	0.0627864	1	0.1	0.667	0.567
Double_Neg_T	Pilot01_SLE	8	ZNF138	0.416064	0.0627864	1	0.1	0.667	0.567
Double_Neg_T	Pilot01_SLE	8	ARHGDIA	0.650631	0.235362	1	0.5	1	0.5
Double_Neg_T	Pilot01_SLE	8	COPS9	0.470207	0.253644	1	0.5	1	0.5
Double_Neg_T	Pilot01_SLE	8	COX7B	0.371859	0.241624	1	0.5	1	0.5
Double_Neg_T	Pilot01_SLE	8	DDX6	0.271623	0.196487	1	0.5	1	0.5
Double_Neg_T	Pilot01_SLE	8	DUSP1	0.987225	0.0792936	1	0.5	1	0.5
Double_Neg_T	Pilot01_SLE	8	ERH	0.382455	0.248697	1	0.5	1	0.5
Double_Neg_T	Pilot01_SLE	8	H2AFY	0.29354	0.229531	1	0.5	1	0.5
Double_Neg_T	Pilot01_SLE	8	HM13	0.582857	0.25187	1	0.5	1	0.5
Double_Neg_T	Pilot01_SLE	8	IER2	0.945464	0.162835	1	0.5	1	0.5
Double_Neg_T	Pilot01_SLE	8	ILF3-DT	0.528119	0.229938	1	0.5	1	0.5
Double_Neg_T	Pilot01_SLE	8	JUN	1.65288	0.0138415	1	0.5	1	0.5
Double_Neg_T	Pilot01_SLE	8	LRRFIP1	0.683003	0.171808	1	0.5	1	0.5
Double_Neg_T	Pilot01_SLE	8	LYZ	-0.593659	0.184357	1	0.5	1	0.5
Double_Neg_T	Pilot01_SLE	8	MAP1LC3B	0.781843	0.154476	1	0.5	1	0.5
Double_Neg_T	Pilot01_SLE	8	MYC	0.783575	0.252192	1	0.5	1	0.5
Double_Neg_T	Pilot01_SLE	8	NDUFAB1	0.388274	0.252423	1	0.5	1	0.5
Double_Neg_T	Pilot01_SLE	8	NFKBIA	1.71816	0.00227449	1	0.5	1	0.5
Double_Neg_T	Pilot01_SLE	8	NUB1	0.785363	0.184212	1	0.5	1	0.5
Double_Neg_T	Pilot01_SLE	8	NXT1	0.458416	0.252607	1	0.5	1	0.5
Double_Neg_T	Pilot01_SLE	8	PSMA5	0.381375	0.251645	1	0.5	1	0.5
Double_Neg_T	Pilot01_SLE	8	RAD23A	0.305026	0.232348	1	0.5	1	0.5
Double_Neg_T	Pilot01_SLE	8	RBM3	0.322055	0.240769	1	0.5	1	0.5
Double_Neg_T	Pilot01_SLE	8	RHOH	0.346159	0.252103	1	0.5	1	0.5
Double_Neg_T	Pilot01_SLE	8	RSL24D1	0.309916	0.20814	1	0.5	1	0.5
Double_Neg_T	Pilot01_SLE	8	RWDD1	0.309983	0.249923	1	0.5	1	0.5
Double_Neg_T	Pilot01_SLE	8	SAT1	0.252491	0.207655	1	0.5	1	0.5
Double_Neg_T	Pilot01_SLE	8	SF3B6	0.638199	0.153416	1	0.5	1	0.5
Double_Neg_T	Pilot01_SLE	8	STRAP	0.535747	0.211801	1	0.5	1	0.5
Double_Neg_T	Pilot01_SLE	8	TERF2IP	0.376473	0.250605	1	0.5	1	0.5
Double_Neg_T	Pilot01_SLE	8	TSR3	0.300759	0.231538	1	0.5	1	0.5
Double_Neg_T	Pilot01_SLE	8	UBA2	0.436769	0.249274	1	0.5	1	0.5
Double_Neg_T	Pilot01_SLE	8	UQCRQ	0.270915	0.204875	1	0.5	1	0.5
Double_Neg_T	Pilot01_SLE	8	WAS	0.350239	0.237822	1	0.5	1	0.5
Double_Neg_T	Pilot01_SLE	8	ZFAS1	0.480896	0.252942	1	0.5	1	0.5
Double_Neg_T	Pilot01_SLE	8	ABCA2	0.2687	0.296578	1	0.2	0.667	0.467
Double_Neg_T	Pilot01_SLE	8	AC245014.3	0.785343	0.263807	1	0.2	0.667	0.467
Double_Neg_T	Pilot01_SLE	8	AGTRAP	0.581191	0.337723	1	0.2	0.667	0.467
Double_Neg_T	Pilot01_SLE	8	APEH	0.328279	0.315998	1	0.2	0.667	0.467
Double_Neg_T	Pilot01_SLE	8	ARCN1	0.375502	0.336072	1	0.2	0.667	0.467
Double_Neg_T	Pilot01_SLE	8	ATP2B1	0.371994	0.316028	1	0.2	0.667	0.467
Double_Neg_T	Pilot01_SLE	8	ATP5PB	0.387749	0.306142	1	0.2	0.667	0.467
Double_Neg_T	Pilot01_SLE	8	C16orf54	0.472184	0.336267	1	0.2	0.667	0.467
Double_Neg_T	Pilot01_SLE	8	CACYBP	0.391659	0.344767	1	0.2	0.667	0.467
Double_Neg_T	Pilot01_SLE	8	CCAR1	0.403296	0.348418	1	0.2	0.667	0.467
Double_Neg_T	Pilot01_SLE	8	CIAPIN1	0.254831	0.286104	1	0.2	0.667	0.467
Double_Neg_T	Pilot01_SLE	8	CORO1B	0.904323	0.325044	1	0.2	0.667	0.467
Double_Neg_T	Pilot01_SLE	8	CPNE3	0.310968	0.331374	1	0.2	0.667	0.467
Double_Neg_T	Pilot01_SLE	8	CREBRF	0.542456	0.350723	1	0.2	0.667	0.467
Double_Neg_T	Pilot01_SLE	8	CREM	0.325673	0.313536	1	0.2	0.667	0.467
Double_Neg_T	Pilot01_SLE	8	CYB5A	0.375755	0.336302	1	0.2	0.667	0.467
Double_Neg_T	Pilot01_SLE	8	CYB5B	0.251353	0.282035	1	0.2	0.667	0.467
Double_Neg_T	Pilot01_SLE	8	DGKD	0.283002	0.308884	1	0.2	0.667	0.467
Double_Neg_T	Pilot01_SLE	8	DRAM2	0.255663	0.305482	1	0.2	0.667	0.467
Double_Neg_T	Pilot01_SLE	8	ECSIT	0.255232	0.285221	1	0.2	0.667	0.467
Double_Neg_T	Pilot01_SLE	8	EIF2AK1	0.296852	0.320587	1	0.2	0.667	0.467
Double_Neg_T	Pilot01_SLE	8	EXOC7	0.51341	0.345956	1	0.2	0.667	0.467
Double_Neg_T	Pilot01_SLE	8	F8A1	0.436864	0.336833	1	0.2	0.667	0.467
Double_Neg_T	Pilot01_SLE	8	FBXW5	0.589514	0.349291	1	0.2	0.667	0.467
Double_Neg_T	Pilot01_SLE	8	FMR1	0.47702	0.337014	1	0.2	0.667	0.467
Double_Neg_T	Pilot01_SLE	8	FRYL	0.369789	0.331558	1	0.2	0.667	0.467
Double_Neg_T	Pilot01_SLE	8	GLUD1	0.366767	0.341984	1	0.2	0.667	0.467
Double_Neg_T	Pilot01_SLE	8	GNB1	0.53264	0.324438	1	0.2	0.667	0.467
Double_Neg_T	Pilot01_SLE	8	GOLGA3	0.542456	0.350723	1	0.2	0.667	0.467
Double_Neg_T	Pilot01_SLE	8	GPKOW	0.306281	0.298467	1	0.2	0.667	0.467
Double_Neg_T	Pilot01_SLE	8	GTF2F1	0.258723	0.2861	1	0.2	0.667	0.467
Double_Neg_T	Pilot01_SLE	8	HACD4	0.379233	0.338566	1	0.2	0.667	0.467
Double_Neg_T	Pilot01_SLE	8	HEXIM1	0.365949	0.329206	1	0.2	0.667	0.467
Double_Neg_T	Pilot01_SLE	8	HINT2	0.390181	0.34991	1	0.2	0.667	0.467
Double_Neg_T	Pilot01_SLE	8	HIPK1	0.256082	0.283346	1	0.2	0.667	0.467
Double_Neg_T	Pilot01_SLE	8	HLA-DMB	0.30729	0.328891	1	0.2	0.667	0.467
Double_Neg_T	Pilot01_SLE	8	ITK	0.355144	0.301474	1	0.2	0.667	0.467
Double_Neg_T	Pilot01_SLE	8	KRAS	0.330555	0.300762	1	0.2	0.667	0.467
Double_Neg_T	Pilot01_SLE	8	LINC00649	0.379634	0.338243	1	0.2	0.667	0.467
Double_Neg_T	Pilot01_SLE	8	LUZP1	0.269708	0.317534	1	0.2	0.667	0.467
Double_Neg_T	Pilot01_SLE	8	MAN1A2	0.253039	0.236886	1	0.2	0.667	0.467
Double_Neg_T	Pilot01_SLE	8	METAP1	0.286591	0.312221	1	0.2	0.667	0.467
Double_Neg_T	Pilot01_SLE	8	NDUFV3	0.281149	0.265456	1	0.2	0.667	0.467
Double_Neg_T	Pilot01_SLE	8	NEDD1	0.252919	0.303112	1	0.2	0.667	0.467
Double_Neg_T	Pilot01_SLE	8	NFATC2IP	0.255232	0.285221	1	0.2	0.667	0.467
Double_Neg_T	Pilot01_SLE	8	NGDN	0.351591	0.333499	1	0.2	0.667	0.467
Double_Neg_T	Pilot01_SLE	8	NHLRC3	0.272238	0.300293	1	0.2	0.667	0.467
Double_Neg_T	Pilot01_SLE	8	NMT2	0.443332	0.33967	1	0.2	0.667	0.467
Double_Neg_T	Pilot01_SLE	8	NOL7	0.569507	0.345035	1	0.2	0.667	0.467
Double_Neg_T	Pilot01_SLE	8	NR1D2	0.253585	0.258124	1	0.2	0.667	0.467
Double_Neg_T	Pilot01_SLE	8	NUPL2	0.296852	0.320587	1	0.2	0.667	0.467
Double_Neg_T	Pilot01_SLE	8	PARVG	0.47705	0.337027	1	0.2	0.667	0.467
Double_Neg_T	Pilot01_SLE	8	PCED1B	0.269708	0.317534	1	0.2	0.667	0.467
Double_Neg_T	Pilot01_SLE	8	PDCD5	0.666506	0.298002	1	0.2	0.667	0.467
Double_Neg_T	Pilot01_SLE	8	PEX16	0.46352	0.350854	1	0.2	0.667	0.467
Double_Neg_T	Pilot01_SLE	8	PLEKHB1	0.408278	0.349021	1	0.2	0.667	0.467
Double_Neg_T	Pilot01_SLE	8	PMAIP1	0.858433	0.328637	1	0.2	0.667	0.467
Double_Neg_T	Pilot01_SLE	8	POLDIP2	0.30729	0.328891	1	0.2	0.667	0.467
Double_Neg_T	Pilot01_SLE	8	POLR2C	0.255663	0.305482	1	0.2	0.667	0.467
Double_Neg_T	Pilot01_SLE	8	POLR2F	0.268049	0.266002	1	0.2	0.667	0.467
Double_Neg_T	Pilot01_SLE	8	PPP1R15A	0.520268	0.338824	1	0.2	0.667	0.467
Double_Neg_T	Pilot01_SLE	8	PPP3CC	0.463438	0.323613	1	0.2	0.667	0.467
Double_Neg_T	Pilot01_SLE	8	PQBP1	0.379813	0.347513	1	0.2	0.667	0.467
Double_Neg_T	Pilot01_SLE	8	PRKACB	0.390181	0.34991	1	0.2	0.667	0.467
Double_Neg_T	Pilot01_SLE	8	PROCR	0.352224	0.31796	1	0.2	0.667	0.467
Double_Neg_T	Pilot01_SLE	8	PTPN7	0.601965	0.349322	1	0.2	0.667	0.467
Double_Neg_T	Pilot01_SLE	8	PXN	0.506385	0.345684	1	0.2	0.667	0.467
Double_Neg_T	Pilot01_SLE	8	RBM15B	0.365313	0.342239	1	0.2	0.667	0.467
Double_Neg_T	Pilot01_SLE	8	RBM23	0.260644	0.242626	1	0.2	0.667	0.467
Double_Neg_T	Pilot01_SLE	8	RBM26	0.363187	0.340036	1	0.2	0.667	0.467
Double_Neg_T	Pilot01_SLE	8	RUFY2	0.369789	0.331558	1	0.2	0.667	0.467
Double_Neg_T	Pilot01_SLE	8	SBDS	0.562197	0.347533	1	0.2	0.667	0.467
Double_Neg_T	Pilot01_SLE	8	SCFD1	0.255663	0.305482	1	0.2	0.667	0.467
Double_Neg_T	Pilot01_SLE	8	SDHC	0.394759	0.275182	1	0.2	0.667	0.467
Double_Neg_T	Pilot01_SLE	8	SFI1	0.283876	0.309971	1	0.2	0.667	0.467
Double_Neg_T	Pilot01_SLE	8	SFT2D3	0.280296	0.306556	1	0.2	0.667	0.467
Double_Neg_T	Pilot01_SLE	8	SIRT7	0.294179	0.319558	1	0.2	0.667	0.467
Double_Neg_T	Pilot01_SLE	8	SMIM7	0.33428	0.304173	1	0.2	0.667	0.467
Double_Neg_T	Pilot01_SLE	8	SNRNP48	0.268769	0.300687	1	0.2	0.667	0.467
Double_Neg_T	Pilot01_SLE	8	SOCS3	0.509472	0.350588	1	0.2	0.667	0.467
Double_Neg_T	Pilot01_SLE	8	SORL1	0.602826	0.326986	1	0.2	0.667	0.467
Double_Neg_T	Pilot01_SLE	8	STAU2	0.296922	0.321559	1	0.2	0.667	0.467
Double_Neg_T	Pilot01_SLE	8	STMN3	0.452775	0.344006	1	0.2	0.667	0.467
Double_Neg_T	Pilot01_SLE	8	TAF15	0.303192	0.265279	1	0.2	0.667	0.467
Double_Neg_T	Pilot01_SLE	8	TBRG1	0.264837	0.297798	1	0.2	0.667	0.467
Double_Neg_T	Pilot01_SLE	8	TCEAL8	0.307919	0.284389	1	0.2	0.667	0.467
Double_Neg_T	Pilot01_SLE	8	TENT5A	0.321704	0.298764	1	0.2	0.667	0.467
Double_Neg_T	Pilot01_SLE	8	THEMIS	0.383125	0.340352	1	0.2	0.667	0.467
Double_Neg_T	Pilot01_SLE	8	TMEM64	0.276167	0.262876	1	0.2	0.667	0.467
Double_Neg_T	Pilot01_SLE	8	TMEM8A	0.283002	0.308884	1	0.2	0.667	0.467
Double_Neg_T	Pilot01_SLE	8	TPRG1L	0.268769	0.300687	1	0.2	0.667	0.467
Double_Neg_T	Pilot01_SLE	8	TRABD2A	0.2687	0.296578	1	0.2	0.667	0.467
Double_Neg_T	Pilot01_SLE	8	TRIM38	0.384258	0.343131	1	0.2	0.667	0.467
Double_Neg_T	Pilot01_SLE	8	TRIM69	0.30729	0.328891	1	0.2	0.667	0.467
Double_Neg_T	Pilot01_SLE	8	TXNDC12	0.391659	0.344767	1	0.2	0.667	0.467
Double_Neg_T	Pilot01_SLE	8	UBN1	0.610569	0.338497	1	0.2	0.667	0.467
Double_Neg_T	Pilot01_SLE	8	VPS36	0.47705	0.337027	1	0.2	0.667	0.467
Double_Neg_T	Pilot01_SLE	8	WDR13	0.296922	0.321559	1	0.2	0.667	0.467
Double_Neg_T	Pilot01_SLE	8	WDR54	0.541721	0.350769	1	0.2	0.667	0.467
Double_Neg_T	Pilot01_SLE	8	YAF2	0.294179	0.319558	1	0.2	0.667	0.467
Double_Neg_T	Pilot01_SLE	8	ZBTB8OS	0.379233	0.338566	1	0.2	0.667	0.467
Double_Neg_T	Pilot01_SLE	8	ZCRB1	0.60079	0.328806	1	0.2	0.667	0.467
Double_Neg_T	Pilot01_SLE	8	ZNF22	0.365893	0.341405	1	0.2	0.667	0.467
Double_Neg_T	Pilot01_SLE	8	ZNF787	0.334245	0.322341	1	0.2	0.667	0.467
Double_Neg_T	Pilot01_SLE	8	BIN1	0.43093	0.319698	1	0.6	1	0.4
Double_Neg_T	Pilot01_SLE	8	C1QBP	0.311974	0.369706	1	0.6	1	0.4
Double_Neg_T	Pilot01_SLE	8	C8orf59	0.319715	0.374174	1	0.6	1	0.4
Double_Neg_T	Pilot01_SLE	8	C9orf78	0.473263	0.321044	1	0.6	1	0.4
Double_Neg_T	Pilot01_SLE	8	CAPN2	0.370037	0.357048	1	0.6	1	0.4
Double_Neg_T	Pilot01_SLE	8	CCDC107	-0.3107	0.0581888	1	0.6	1	0.4
Double_Neg_T	Pilot01_SLE	8	DNAJC1	0.263531	0.325311	1	0.6	1	0.4
Double_Neg_T	Pilot01_SLE	8	DYNLL1	0.296632	0.369718	1	0.6	1	0.4
Double_Neg_T	Pilot01_SLE	8	EIF3M	0.749229	0.108375	1	0.6	1	0.4
Double_Neg_T	Pilot01_SLE	8	FERMT3	0.252785	0.356168	1	0.6	1	0.4
Double_Neg_T	Pilot01_SLE	8	FIS1	0.542247	0.340432	1	0.6	1	0.4
Double_Neg_T	Pilot01_SLE	8	GSTK1	0.383808	0.367166	1	0.6	1	0.4
Double_Neg_T	Pilot01_SLE	8	HSP90AB1	0.608568	0.360101	1	0.6	1	0.4
Double_Neg_T	Pilot01_SLE	8	IFITM1	0.48397	0.34606	1	0.6	1	0.4
Double_Neg_T	Pilot01_SLE	8	KLF6	0.459397	0.323511	1	0.6	1	0.4
Double_Neg_T	Pilot01_SLE	8	LDHB	0.483496	0.355386	1	0.6	1	0.4
Double_Neg_T	Pilot01_SLE	8	LMAN2	0.442698	0.310564	1	0.6	1	0.4
Double_Neg_T	Pilot01_SLE	8	LUC7L3	-0.338854	0.0349277	1	0.6	1	0.4
Double_Neg_T	Pilot01_SLE	8	MBD2	0.384371	0.372696	1	0.6	1	0.4
Double_Neg_T	Pilot01_SLE	8	MT2A	0.756441	0.212621	1	0.6	1	0.4
Double_Neg_T	Pilot01_SLE	8	MYBL1	-0.257562	0.103121	1	0.6	1	0.4
Double_Neg_T	Pilot01_SLE	8	PHB2	0.323352	0.374339	1	0.6	1	0.4
Double_Neg_T	Pilot01_SLE	8	PPP1R12A	0.516978	0.280283	1	0.6	1	0.4
Double_Neg_T	Pilot01_SLE	8	RBM8A	0.650417	0.224865	1	0.6	1	0.4
Double_Neg_T	Pilot01_SLE	8	S100A10	0.575846	0.266632	1	0.6	1	0.4
Double_Neg_T	Pilot01_SLE	8	SEC11A	0.466394	0.349943	1	0.6	1	0.4
Double_Neg_T	Pilot01_SLE	8	SSBP1	0.497157	0.300161	1	0.6	1	0.4
Double_Neg_T	Pilot01_SLE	8	ST13	0.456091	0.302553	1	0.6	1	0.4
Double_Neg_T	Pilot01_SLE	8	STAT1	0.391496	0.364872	1	0.6	1	0.4
Double_Neg_T	Pilot01_SLE	8	SUMO1	0.425657	0.327007	1	0.6	1	0.4
Double_Neg_T	Pilot01_SLE	8	TSC22D3	0.408798	0.374283	1	0.6	1	0.4
Double_Neg_T	Pilot01_SLE	8	TUFM	-0.453786	0.0054387	1	0.6	1	0.4
Double_Neg_T	Pilot01_SLE	8	UBE2B	0.400928	0.373786	1	0.6	1	0.4
Double_Neg_T	Pilot01_SLE	8	UFC1	0.297765	0.354768	1	0.6	1	0.4
Double_Neg_T	Pilot01_SLE	8	WIPF1	0.452641	0.314111	1	0.6	1	0.4
Double_Neg_T	Pilot01_SLE	8	2020-09-09	0.495133	0.542891	1	0.3	0.667	0.367
Double_Neg_T	Pilot01_SLE	8	AC007952.4	0.433208	0.52955	1	0.3	0.667	0.367
Double_Neg_T	Pilot01_SLE	8	ANAPC5	0.74897	0.343821	1	0.3	0.667	0.367
Double_Neg_T	Pilot01_SLE	8	ARAP2	0.571019	0.488535	1	0.3	0.667	0.367
Double_Neg_T	Pilot01_SLE	8	ARHGAP4	0.487492	0.530894	1	0.3	0.667	0.367
Double_Neg_T	Pilot01_SLE	8	ARRB2	0.727231	0.424634	1	0.3	0.667	0.367
Double_Neg_T	Pilot01_SLE	8	ATG3	0.299373	0.503181	1	0.3	0.667	0.367
Double_Neg_T	Pilot01_SLE	8	BCLAF1	0.533387	0.51691	1	0.3	0.667	0.367
Double_Neg_T	Pilot01_SLE	8	C12orf75	0.278881	0.464055	1	0.3	0.667	0.367
Double_Neg_T	Pilot01_SLE	8	C1orf52	0.314716	0.504745	1	0.3	0.667	0.367
Double_Neg_T	Pilot01_SLE	8	CCDC124	0.33297	0.528276	1	0.3	0.667	0.367
Double_Neg_T	Pilot01_SLE	8	CIR1	0.406255	0.53936	1	0.3	0.667	0.367
Double_Neg_T	Pilot01_SLE	8	CLDND1	0.792389	0.394206	1	0.3	0.667	0.367
Double_Neg_T	Pilot01_SLE	8	CLK1	0.348425	0.535324	1	0.3	0.667	0.367
Double_Neg_T	Pilot01_SLE	8	CORO7	0.358988	0.531994	1	0.3	0.667	0.367
Double_Neg_T	Pilot01_SLE	8	CSNK1E	0.51757	0.48485	1	0.3	0.667	0.367
Double_Neg_T	Pilot01_SLE	8	DAZAP1	0.492476	0.481267	1	0.3	0.667	0.367
Double_Neg_T	Pilot01_SLE	8	DDT	0.405798	0.542958	1	0.3	0.667	0.367
Double_Neg_T	Pilot01_SLE	8	DDX60L	0.473266	0.526574	1	0.3	0.667	0.367
Double_Neg_T	Pilot01_SLE	8	EIF1AX	0.309095	0.542975	1	0.3	0.667	0.367
Double_Neg_T	Pilot01_SLE	8	EIF2B1	0.496078	0.507242	1	0.3	0.667	0.367
Double_Neg_T	Pilot01_SLE	8	ENOPH1	0.252483	0.509956	1	0.3	0.667	0.367
Double_Neg_T	Pilot01_SLE	8	ERG28	0.26119	0.502813	1	0.3	0.667	0.367
Double_Neg_T	Pilot01_SLE	8	EZR	0.431142	0.543318	1	0.3	0.667	0.367
Double_Neg_T	Pilot01_SLE	8	FAM133B	0.251869	0.473438	1	0.3	0.667	0.367
Double_Neg_T	Pilot01_SLE	8	GADD45B	0.536372	0.438083	1	0.3	0.667	0.367
Double_Neg_T	Pilot01_SLE	8	GLO1	0.391901	0.539058	1	0.3	0.667	0.367
Double_Neg_T	Pilot01_SLE	8	GLTP	0.274943	0.529767	1	0.3	0.667	0.367
Double_Neg_T	Pilot01_SLE	8	HSH2D	0.254142	0.509646	1	0.3	0.667	0.367
Double_Neg_T	Pilot01_SLE	8	IFI27	0.25128	0.275279	1	0.3	0.667	0.367
Double_Neg_T	Pilot01_SLE	8	KCNAB2	0.46564	0.511329	1	0.3	0.667	0.367
Double_Neg_T	Pilot01_SLE	8	MAPRE1	0.27559	0.497879	1	0.3	0.667	0.367
Double_Neg_T	Pilot01_SLE	8	MSL3	0.257541	0.516365	1	0.3	0.667	0.367
Double_Neg_T	Pilot01_SLE	8	MTRNR2L12	0.666029	0.529619	1	0.3	0.667	0.367
Double_Neg_T	Pilot01_SLE	8	N4BP1	0.268368	0.523837	1	0.3	0.667	0.367
Double_Neg_T	Pilot01_SLE	8	NAXE	0.370684	0.537555	1	0.3	0.667	0.367
Double_Neg_T	Pilot01_SLE	8	NDUFB6	0.269962	0.527457	1	0.3	0.667	0.367
Double_Neg_T	Pilot01_SLE	8	NFKB1	0.266468	0.525287	1	0.3	0.667	0.367
Double_Neg_T	Pilot01_SLE	8	NUBP2	0.285781	0.535332	1	0.3	0.667	0.367
Double_Neg_T	Pilot01_SLE	8	OSM	0.770786	0.244178	1	0.3	0.667	0.367
Double_Neg_T	Pilot01_SLE	8	PIK3CD	0.311995	0.513006	1	0.3	0.667	0.367
Double_Neg_T	Pilot01_SLE	8	PIK3R1	0.610098	0.376735	1	0.3	0.667	0.367
Double_Neg_T	Pilot01_SLE	8	PLEKHO1	0.757216	0.248269	1	0.3	0.667	0.367
Double_Neg_T	Pilot01_SLE	8	PRNP	0.365557	0.543471	1	0.3	0.667	0.367
Double_Neg_T	Pilot01_SLE	8	PSAP	0.612782	0.498218	1	0.3	0.667	0.367
Double_Neg_T	Pilot01_SLE	8	PSMA2	0.273498	0.499461	1	0.3	0.667	0.367
Double_Neg_T	Pilot01_SLE	8	RAB8A	0.366926	0.528693	1	0.3	0.667	0.367
Double_Neg_T	Pilot01_SLE	8	RABGAP1L	0.49118	0.532659	1	0.3	0.667	0.367
Double_Neg_T	Pilot01_SLE	8	RHOT2	0.289475	0.476648	1	0.3	0.667	0.367
Double_Neg_T	Pilot01_SLE	8	RNF113A	0.280252	0.501745	1	0.3	0.667	0.367
Double_Neg_T	Pilot01_SLE	8	RNF115	0.395149	0.533221	1	0.3	0.667	0.367
Double_Neg_T	Pilot01_SLE	8	RTCA	0.281415	0.506025	1	0.3	0.667	0.367
Double_Neg_T	Pilot01_SLE	8	SEC63	0.300622	0.512422	1	0.3	0.667	0.367
Double_Neg_T	Pilot01_SLE	8	SEM1	0.359467	0.540499	1	0.3	0.667	0.367
Double_Neg_T	Pilot01_SLE	8	SNW1	0.294874	0.539542	1	0.3	0.667	0.367
Double_Neg_T	Pilot01_SLE	8	STOM	0.375415	0.539379	1	0.3	0.667	0.367
Double_Neg_T	Pilot01_SLE	8	TAF9	0.528979	0.537918	1	0.3	0.667	0.367
Double_Neg_T	Pilot01_SLE	8	TCIRG1	0.304114	0.542421	1	0.3	0.667	0.367
Double_Neg_T	Pilot01_SLE	8	TLK1	0.325026	0.5082	1	0.3	0.667	0.367
Double_Neg_T	Pilot01_SLE	8	TMEM156	0.33875	0.533026	1	0.3	0.667	0.367
Double_Neg_T	Pilot01_SLE	8	TMEM238	0.620186	0.346923	1	0.3	0.667	0.367
Double_Neg_T	Pilot01_SLE	8	TMX1	0.614303	0.500703	1	0.3	0.667	0.367
Double_Neg_T	Pilot01_SLE	8	TOMM40	0.254446	0.513005	1	0.3	0.667	0.367
Double_Neg_T	Pilot01_SLE	8	TUBA1A	0.448064	0.539152	1	0.3	0.667	0.367
Double_Neg_T	Pilot01_SLE	8	UQCC2	0.262907	0.518834	1	0.3	0.667	0.367
Double_Neg_T	Pilot01_SLE	8	USP34	0.274882	0.527512	1	0.3	0.667	0.367
Double_Neg_T	Pilot01_SLE	8	USP4	0.306572	0.542835	1	0.3	0.667	0.367
Double_Neg_T	Pilot01_SLE	8	WAC	0.868932	0.446468	1	0.3	0.667	0.367
Double_Neg_T	Pilot01_SLE	8	XRN2	0.654005	0.325883	1	0.3	0.667	0.367
Double_Neg_T	Pilot01_SLE	8	ZFAND2A	0.285925	0.536738	1	0.3	0.667	0.367
Double_Neg_T	Pilot01_SLE	8	2020-03-06	0.373095	0.126915	1	0	0.333	0.333
Double_Neg_T	Pilot01_SLE	8	AC004812.2	0.420493	0.126915	1	0	0.333	0.333
Double_Neg_T	Pilot01_SLE	8	AC005253.1	0.420493	0.126915	1	0	0.333	0.333
Double_Neg_T	Pilot01_SLE	8	AC005332.1	0.373095	0.126915	1	0	0.333	0.333
Double_Neg_T	Pilot01_SLE	8	AC008035.1	0.420493	0.126915	1	0	0.333	0.333
Double_Neg_T	Pilot01_SLE	8	AC009088.1	0.373095	0.126915	1	0	0.333	0.333
Double_Neg_T	Pilot01_SLE	8	AC009831.1	0.373095	0.126915	1	0	0.333	0.333
Double_Neg_T	Pilot01_SLE	8	AC010618.3	0.373095	0.126915	1	0	0.333	0.333
Double_Neg_T	Pilot01_SLE	8	AC013394.1	0.373095	0.126915	1	0	0.333	0.333
Double_Neg_T	Pilot01_SLE	8	AC018845.3	0.373095	0.126915	1	0	0.333	0.333
Double_Neg_T	Pilot01_SLE	8	AC020910.4	0.420493	0.126915	1	0	0.333	0.333
Double_Neg_T	Pilot01_SLE	8	AC026304.1	0.373095	0.126915	1	0	0.333	0.333
Double_Neg_T	Pilot01_SLE	8	AC079922.2	0.420493	0.126915	1	0	0.333	0.333
Double_Neg_T	Pilot01_SLE	8	AC084036.1	0.373095	0.126915	1	0	0.333	0.333
Double_Neg_T	Pilot01_SLE	8	AC091057.6	0.715605	0.126915	1	0	0.333	0.333
Double_Neg_T	Pilot01_SLE	8	AC093525.4	0.373095	0.126915	1	0	0.333	0.333
Double_Neg_T	Pilot01_SLE	8	AC104506.1	0.420493	0.126915	1	0	0.333	0.333
Double_Neg_T	Pilot01_SLE	8	AC106707.1	0.420493	0.126915	1	0	0.333	0.333
Double_Neg_T	Pilot01_SLE	8	AC107241.1	0.644191	0.126915	1	0	0.333	0.333
Double_Neg_T	Pilot01_SLE	8	AC114760.2	0.420493	0.126915	1	0	0.333	0.333
Double_Neg_T	Pilot01_SLE	8	ACBD6	0.420493	0.126915	1	0	0.333	0.333
Double_Neg_T	Pilot01_SLE	8	ACSL6	0.508992	0.126915	1	0	0.333	0.333
Double_Neg_T	Pilot01_SLE	8	ADAM15	0.366315	0.126915	1	0	0.333	0.333
Double_Neg_T	Pilot01_SLE	8	ADAM19	0.508992	0.126915	1	0	0.333	0.333
Double_Neg_T	Pilot01_SLE	8	ADI1	0.420493	0.126915	1	0	0.333	0.333
Double_Neg_T	Pilot01_SLE	8	ADIPOR1	0.366315	0.126915	1	0	0.333	0.333
Double_Neg_T	Pilot01_SLE	8	AFG3L2	0.373095	0.126915	1	0	0.333	0.333
Double_Neg_T	Pilot01_SLE	8	AKR1C3	0.366315	0.126915	1	0	0.333	0.333
Double_Neg_T	Pilot01_SLE	8	AKTIP	0.373095	0.126915	1	0	0.333	0.333
Double_Neg_T	Pilot01_SLE	8	AL031714.1	0.373095	0.126915	1	0	0.333	0.333
Double_Neg_T	Pilot01_SLE	8	AL035071.1	0.420493	0.126915	1	0	0.333	0.333
Double_Neg_T	Pilot01_SLE	8	AL035701.1	0.420493	0.126915	1	0	0.333	0.333
Double_Neg_T	Pilot01_SLE	8	AL118558.3	0.420493	0.126915	1	0	0.333	0.333
Double_Neg_T	Pilot01_SLE	8	AL139246.5	0.420493	0.126915	1	0	0.333	0.333
Double_Neg_T	Pilot01_SLE	8	AL139353.1	0.420493	0.126915	1	0	0.333	0.333
Double_Neg_T	Pilot01_SLE	8	AL355001.2	0.373095	0.126915	1	0	0.333	0.333
Double_Neg_T	Pilot01_SLE	8	AL355353.1	0.373095	0.126915	1	0	0.333	0.333
Double_Neg_T	Pilot01_SLE	8	AL391069.2	0.420493	0.126915	1	0	0.333	0.333
Double_Neg_T	Pilot01_SLE	8	AL627171.1	0.508992	0.126915	1	0	0.333	0.333
Double_Neg_T	Pilot01_SLE	8	ALOX12-AS1	0.373095	0.126915	1	0	0.333	0.333
Double_Neg_T	Pilot01_SLE	8	ANKRD36B	0.373095	0.126915	1	0	0.333	0.333
Double_Neg_T	Pilot01_SLE	8	AP001160.3	0.420493	0.126915	1	0	0.333	0.333
Double_Neg_T	Pilot01_SLE	8	AP004609.3	0.373095	0.126915	1	0	0.333	0.333
Double_Neg_T	Pilot01_SLE	8	APOPT1	0.715605	0.126915	1	0	0.333	0.333
Double_Neg_T	Pilot01_SLE	8	ARID5B	0.366315	0.126915	1	0	0.333	0.333
Double_Neg_T	Pilot01_SLE	8	ARL10	0.373095	0.126915	1	0	0.333	0.333
Double_Neg_T	Pilot01_SLE	8	ARMC1	0.373095	0.126915	1	0	0.333	0.333
Double_Neg_T	Pilot01_SLE	8	ARMCX5	0.715605	0.126915	1	0	0.333	0.333
Double_Neg_T	Pilot01_SLE	8	ARSB	0.373095	0.126915	1	0	0.333	0.333
Double_Neg_T	Pilot01_SLE	8	ATF7	0.373095	0.126915	1	0	0.333	0.333
Double_Neg_T	Pilot01_SLE	8	ATG4A	0.366315	0.126915	1	0	0.333	0.333
Double_Neg_T	Pilot01_SLE	8	ATP11A	0.373095	0.126915	1	0	0.333	0.333
Double_Neg_T	Pilot01_SLE	8	ATP13A3	0.373095	0.126915	1	0	0.333	0.333
Double_Neg_T	Pilot01_SLE	8	ATP2C1	0.366315	0.126915	1	0	0.333	0.333
Double_Neg_T	Pilot01_SLE	8	ATP7A	0.420493	0.126915	1	0	0.333	0.333
Double_Neg_T	Pilot01_SLE	8	ATXN1L	0.373095	0.126915	1	0	0.333	0.333
Double_Neg_T	Pilot01_SLE	8	B3GNTL1	0.373095	0.126915	1	0	0.333	0.333
Double_Neg_T	Pilot01_SLE	8	B4GALT7	0.420493	0.126915	1	0	0.333	0.333
Double_Neg_T	Pilot01_SLE	8	BAIAP2L2	0.373095	0.126915	1	0	0.333	0.333
Double_Neg_T	Pilot01_SLE	8	BCAS4	0.373095	0.126915	1	0	0.333	0.333
Double_Neg_T	Pilot01_SLE	8	BCCIP	0.644191	0.126915	1	0	0.333	0.333
Double_Neg_T	Pilot01_SLE	8	BDH1	0.420493	0.126915	1	0	0.333	0.333
Double_Neg_T	Pilot01_SLE	8	BET1L	0.373095	0.126915	1	0	0.333	0.333
Double_Neg_T	Pilot01_SLE	8	BLM	0.373095	0.126915	1	0	0.333	0.333
Double_Neg_T	Pilot01_SLE	8	BX255925.3	0.420493	0.126915	1	0	0.333	0.333
Double_Neg_T	Pilot01_SLE	8	BZW2	0.420493	0.126915	1	0	0.333	0.333
Double_Neg_T	Pilot01_SLE	8	C11orf24	0.373095	0.126915	1	0	0.333	0.333
Double_Neg_T	Pilot01_SLE	8	C11orf74	0.373095	0.126915	1	0	0.333	0.333
Double_Neg_T	Pilot01_SLE	8	C12orf49	0.373095	0.126915	1	0	0.333	0.333
Double_Neg_T	Pilot01_SLE	8	C1orf109	0.644191	0.126915	1	0	0.333	0.333
Double_Neg_T	Pilot01_SLE	8	C5orf15	0.420493	0.126915	1	0	0.333	0.333
Double_Neg_T	Pilot01_SLE	8	C6orf89	0.644191	0.126915	1	0	0.333	0.333
Double_Neg_T	Pilot01_SLE	8	CASC8	0.420493	0.126915	1	0	0.333	0.333
Double_Neg_T	Pilot01_SLE	8	CASP3	0.644191	0.126915	1	0	0.333	0.333
Double_Neg_T	Pilot01_SLE	8	CCDC28B	0.366315	0.126915	1	0	0.333	0.333
Double_Neg_T	Pilot01_SLE	8	CCHCR1	0.420493	0.126915	1	0	0.333	0.333
Double_Neg_T	Pilot01_SLE	8	CCL28	0.373095	0.126915	1	0	0.333	0.333
Double_Neg_T	Pilot01_SLE	8	CENPM	0.420493	0.126915	1	0	0.333	0.333
Double_Neg_T	Pilot01_SLE	8	CEP120	0.373095	0.126915	1	0	0.333	0.333
Double_Neg_T	Pilot01_SLE	8	CEP162	0.420493	0.126915	1	0	0.333	0.333
Double_Neg_T	Pilot01_SLE	8	CHCHD3	0.420493	0.126915	1	0	0.333	0.333
Double_Neg_T	Pilot01_SLE	8	CHD6	0.420493	0.126915	1	0	0.333	0.333
Double_Neg_T	Pilot01_SLE	8	CHMP4B	0.420493	0.126915	1	0	0.333	0.333
Double_Neg_T	Pilot01_SLE	8	CHMP6	0.373095	0.126915	1	0	0.333	0.333
Double_Neg_T	Pilot01_SLE	8	CHRNA7	0.373095	0.126915	1	0	0.333	0.333
Double_Neg_T	Pilot01_SLE	8	CLASP2	0.366315	0.126915	1	0	0.333	0.333
Double_Neg_T	Pilot01_SLE	8	CLYBL	0.373095	0.126915	1	0	0.333	0.333
Double_Neg_T	Pilot01_SLE	8	CNIH3	0.373095	0.126915	1	0	0.333	0.333
Double_Neg_T	Pilot01_SLE	8	CNKSR2	0.373095	0.126915	1	0	0.333	0.333
Double_Neg_T	Pilot01_SLE	8	COA6	0.420493	0.126915	1	0	0.333	0.333
Double_Neg_T	Pilot01_SLE	8	COMMD9	0.373095	0.126915	1	0	0.333	0.333
Double_Neg_T	Pilot01_SLE	8	COX15	0.366315	0.126915	1	0	0.333	0.333
Double_Neg_T	Pilot01_SLE	8	CPSF3	0.373095	0.126915	1	0	0.333	0.333
Double_Neg_T	Pilot01_SLE	8	CRELD1	0.373095	0.126915	1	0	0.333	0.333
Double_Neg_T	Pilot01_SLE	8	CRLS1	0.373095	0.126915	1	0	0.333	0.333
Double_Neg_T	Pilot01_SLE	8	CRYL1	0.420493	0.126915	1	0	0.333	0.333
Double_Neg_T	Pilot01_SLE	8	CSNK2A2	0.420493	0.126915	1	0	0.333	0.333
Double_Neg_T	Pilot01_SLE	8	CYP3A5	0.420493	0.126915	1	0	0.333	0.333
Double_Neg_T	Pilot01_SLE	8	CYREN	0.420493	0.126915	1	0	0.333	0.333
Double_Neg_T	Pilot01_SLE	8	DCAF10	0.373095	0.126915	1	0	0.333	0.333
Double_Neg_T	Pilot01_SLE	8	DDX11	0.373095	0.126915	1	0	0.333	0.333
Double_Neg_T	Pilot01_SLE	8	DELE1	0.420493	0.126915	1	0	0.333	0.333
Double_Neg_T	Pilot01_SLE	8	DENND4A	0.420493	0.126915	1	0	0.333	0.333
Double_Neg_T	Pilot01_SLE	8	DHRS4	0.420493	0.126915	1	0	0.333	0.333
Double_Neg_T	Pilot01_SLE	8	DHRS7B	0.373095	0.126915	1	0	0.333	0.333
Double_Neg_T	Pilot01_SLE	8	DHX15	0.644191	0.126915	1	0	0.333	0.333
Double_Neg_T	Pilot01_SLE	8	DPF2	0.366315	0.126915	1	0	0.333	0.333
Double_Neg_T	Pilot01_SLE	8	DUSP10	0.366315	0.126915	1	0	0.333	0.333
Double_Neg_T	Pilot01_SLE	8	EIF1AD	0.373095	0.126915	1	0	0.333	0.333
Double_Neg_T	Pilot01_SLE	8	EMC7	0.420493	0.126915	1	0	0.333	0.333
Double_Neg_T	Pilot01_SLE	8	ENTPD5	0.420493	0.126915	1	0	0.333	0.333
Double_Neg_T	Pilot01_SLE	8	ENTR1	0.420493	0.126915	1	0	0.333	0.333
Double_Neg_T	Pilot01_SLE	8	EPS15L1	0.373095	0.126915	1	0	0.333	0.333
Double_Neg_T	Pilot01_SLE	8	ERC1	0.420493	0.126915	1	0	0.333	0.333
Double_Neg_T	Pilot01_SLE	8	EVC2	0.373095	0.126915	1	0	0.333	0.333
Double_Neg_T	Pilot01_SLE	8	F12	0.420493	0.126915	1	0	0.333	0.333
Double_Neg_T	Pilot01_SLE	8	FAF2	0.420493	0.126915	1	0	0.333	0.333
Double_Neg_T	Pilot01_SLE	8	FAM104B	0.366315	0.126915	1	0	0.333	0.333
Double_Neg_T	Pilot01_SLE	8	FAM189B	0.420493	0.126915	1	0	0.333	0.333
Double_Neg_T	Pilot01_SLE	8	FAM200A	0.373095	0.126915	1	0	0.333	0.333
Double_Neg_T	Pilot01_SLE	8	FAM20B	0.373095	0.126915	1	0	0.333	0.333
Double_Neg_T	Pilot01_SLE	8	FAM3A	0.420493	0.126915	1	0	0.333	0.333
Double_Neg_T	Pilot01_SLE	8	FAM76A	0.373095	0.126915	1	0	0.333	0.333
Double_Neg_T	Pilot01_SLE	8	FAM98C	0.366315	0.126915	1	0	0.333	0.333
Double_Neg_T	Pilot01_SLE	8	FBXO21	0.420493	0.126915	1	0	0.333	0.333
Double_Neg_T	Pilot01_SLE	8	FBXO33	0.420493	0.126915	1	0	0.333	0.333
Double_Neg_T	Pilot01_SLE	8	FGFBP2	0.420493	0.126915	1	0	0.333	0.333
Double_Neg_T	Pilot01_SLE	8	FGFBP3	0.420493	0.126915	1	0	0.333	0.333
Double_Neg_T	Pilot01_SLE	8	FNTB	0.420493	0.126915	1	0	0.333	0.333
Double_Neg_T	Pilot01_SLE	8	FO393401.1	0.373095	0.126915	1	0	0.333	0.333
Double_Neg_T	Pilot01_SLE	8	FOXN2	0.508992	0.126915	1	0	0.333	0.333
Double_Neg_T	Pilot01_SLE	8	GAK	0.420493	0.126915	1	0	0.333	0.333
Double_Neg_T	Pilot01_SLE	8	GCA	0.420493	0.126915	1	0	0.333	0.333
Double_Neg_T	Pilot01_SLE	8	GLB1	0.373095	0.126915	1	0	0.333	0.333
Double_Neg_T	Pilot01_SLE	8	GLYR1	0.373095	0.126915	1	0	0.333	0.333
Double_Neg_T	Pilot01_SLE	8	GNL3L	0.373095	0.126915	1	0	0.333	0.333
Double_Neg_T	Pilot01_SLE	8	GP6	0.373095	0.126915	1	0	0.333	0.333
Double_Neg_T	Pilot01_SLE	8	GPR89B	0.420493	0.126915	1	0	0.333	0.333
Double_Neg_T	Pilot01_SLE	8	GSS	0.420493	0.126915	1	0	0.333	0.333
Double_Neg_T	Pilot01_SLE	8	GSTZ1	0.373095	0.126915	1	0	0.333	0.333
Double_Neg_T	Pilot01_SLE	8	GTF2H3	0.373095	0.126915	1	0	0.333	0.333
Double_Neg_T	Pilot01_SLE	8	HACL1	0.366315	0.126915	1	0	0.333	0.333
Double_Neg_T	Pilot01_SLE	8	HAR1A	0.420493	0.126915	1	0	0.333	0.333
Double_Neg_T	Pilot01_SLE	8	HAUS2	0.373095	0.126915	1	0	0.333	0.333
Double_Neg_T	Pilot01_SLE	8	HAUS5	0.420493	0.126915	1	0	0.333	0.333
Double_Neg_T	Pilot01_SLE	8	HDAC4	0.373095	0.126915	1	0	0.333	0.333
Double_Neg_T	Pilot01_SLE	8	HDHD3	0.420493	0.126915	1	0	0.333	0.333
Double_Neg_T	Pilot01_SLE	8	HIST1H2BC	0.373095	0.126915	1	0	0.333	0.333
Double_Neg_T	Pilot01_SLE	8	HIST1H2BN	0.420493	0.126915	1	0	0.333	0.333
Double_Neg_T	Pilot01_SLE	8	HIST2H2BE	0.644191	0.126915	1	0	0.333	0.333
Double_Neg_T	Pilot01_SLE	8	HIVEP1	0.373095	0.126915	1	0	0.333	0.333
Double_Neg_T	Pilot01_SLE	8	HK2	0.373095	0.126915	1	0	0.333	0.333
Double_Neg_T	Pilot01_SLE	8	HMGB2	0.508992	0.126915	1	0	0.333	0.333
Double_Neg_T	Pilot01_SLE	8	HMGN4	0.373095	0.126915	1	0	0.333	0.333
Double_Neg_T	Pilot01_SLE	8	HMGXB4	0.420493	0.126915	1	0	0.333	0.333
Double_Neg_T	Pilot01_SLE	8	IBA57	0.373095	0.126915	1	0	0.333	0.333
Double_Neg_T	Pilot01_SLE	8	ICOS	0.644191	0.126915	1	0	0.333	0.333
Double_Neg_T	Pilot01_SLE	8	IL12A	0.420493	0.126915	1	0	0.333	0.333
Double_Neg_T	Pilot01_SLE	8	IPMK	0.373095	0.126915	1	0	0.333	0.333
Double_Neg_T	Pilot01_SLE	8	IPP	0.420493	0.126915	1	0	0.333	0.333
Double_Neg_T	Pilot01_SLE	8	ISOC1	0.420493	0.126915	1	0	0.333	0.333
Double_Neg_T	Pilot01_SLE	8	ITGB1	0.420493	0.126915	1	0	0.333	0.333
Double_Neg_T	Pilot01_SLE	8	JAM3	0.373095	0.126915	1	0	0.333	0.333
Double_Neg_T	Pilot01_SLE	8	JMY	0.715605	0.126915	1	0	0.333	0.333
Double_Neg_T	Pilot01_SLE	8	KCNJ14	0.420493	0.126915	1	0	0.333	0.333
Double_Neg_T	Pilot01_SLE	8	KHNYN	0.373095	0.126915	1	0	0.333	0.333
Double_Neg_T	Pilot01_SLE	8	KIAA0040	0.373095	0.126915	1	0	0.333	0.333
Double_Neg_T	Pilot01_SLE	8	KIAA1468	0.373095	0.126915	1	0	0.333	0.333
Double_Neg_T	Pilot01_SLE	8	KLHDC4	0.420493	0.126915	1	0	0.333	0.333
Double_Neg_T	Pilot01_SLE	8	KLHL28	0.373095	0.126915	1	0	0.333	0.333
Double_Neg_T	Pilot01_SLE	8	LENG8-AS1	0.373095	0.126915	1	0	0.333	0.333
Double_Neg_T	Pilot01_SLE	8	LINC00304	0.420493	0.126915	1	0	0.333	0.333
Double_Neg_T	Pilot01_SLE	8	LINC00342	0.420493	0.126915	1	0	0.333	0.333
Double_Neg_T	Pilot01_SLE	8	LINC01004	0.373095	0.126915	1	0	0.333	0.333
Double_Neg_T	Pilot01_SLE	8	LINC01137	0.373095	0.126915	1	0	0.333	0.333
Double_Neg_T	Pilot01_SLE	8	LINC02325	0.420493	0.126915	1	0	0.333	0.333
Double_Neg_T	Pilot01_SLE	8	LIPT1	0.420493	0.126915	1	0	0.333	0.333
Double_Neg_T	Pilot01_SLE	8	LMBR1	0.373095	0.126915	1	0	0.333	0.333
Double_Neg_T	Pilot01_SLE	8	LMF2	0.420493	0.126915	1	0	0.333	0.333
Double_Neg_T	Pilot01_SLE	8	LMTK2	0.373095	0.126915	1	0	0.333	0.333
Double_Neg_T	Pilot01_SLE	8	LPAR2	0.373095	0.126915	1	0	0.333	0.333
Double_Neg_T	Pilot01_SLE	8	LRCH3	0.715605	0.126915	1	0	0.333	0.333
Double_Neg_T	Pilot01_SLE	8	LRRC58	0.366315	0.126915	1	0	0.333	0.333
Double_Neg_T	Pilot01_SLE	8	LRRC8A	0.420493	0.126915	1	0	0.333	0.333
Double_Neg_T	Pilot01_SLE	8	LTBR	0.420493	0.126915	1	0	0.333	0.333
Double_Neg_T	Pilot01_SLE	8	LYRM9	0.373095	0.126915	1	0	0.333	0.333
Double_Neg_T	Pilot01_SLE	8	LYSMD3	0.420493	0.126915	1	0	0.333	0.333
Double_Neg_T	Pilot01_SLE	8	MAFF	0.644191	0.126915	1	0	0.333	0.333
Double_Neg_T	Pilot01_SLE	8	MAGOHB	0.373095	0.126915	1	0	0.333	0.333
Double_Neg_T	Pilot01_SLE	8	MAK16	0.373095	0.126915	1	0	0.333	0.333
Double_Neg_T	Pilot01_SLE	8	MAP3K20	0.366315	0.126915	1	0	0.333	0.333
Double_Neg_T	Pilot01_SLE	8	MAP3K4	0.420493	0.126915	1	0	0.333	0.333
Double_Neg_T	Pilot01_SLE	8	MAP4K5	0.420493	0.126915	1	0	0.333	0.333
Double_Neg_T	Pilot01_SLE	8	MAPKAPK5	0.644191	0.126915	1	0	0.333	0.333
Double_Neg_T	Pilot01_SLE	8	MAPRE3	0.373095	0.126915	1	0	0.333	0.333
Double_Neg_T	Pilot01_SLE	8	MBTPS2	0.373095	0.126915	1	0	0.333	0.333
Double_Neg_T	Pilot01_SLE	8	MCCC1	0.420493	0.126915	1	0	0.333	0.333
Double_Neg_T	Pilot01_SLE	8	MCF2L	0.644191	0.126915	1	0	0.333	0.333
Double_Neg_T	Pilot01_SLE	8	MCM3AP	0.644191	0.126915	1	0	0.333	0.333
Double_Neg_T	Pilot01_SLE	8	MCM6	0.420493	0.126915	1	0	0.333	0.333
Double_Neg_T	Pilot01_SLE	8	MED15	0.366315	0.126915	1	0	0.333	0.333
Double_Neg_T	Pilot01_SLE	8	MED29	0.373095	0.126915	1	0	0.333	0.333
Double_Neg_T	Pilot01_SLE	8	MELTF-AS1	0.420493	0.126915	1	0	0.333	0.333
Double_Neg_T	Pilot01_SLE	8	MICA	0.373095	0.126915	1	0	0.333	0.333
Double_Neg_T	Pilot01_SLE	8	MICU1	0.373095	0.126915	1	0	0.333	0.333
Double_Neg_T	Pilot01_SLE	8	MIGA1	0.644191	0.126915	1	0	0.333	0.333
Double_Neg_T	Pilot01_SLE	8	MIR22HG	0.373095	0.126915	1	0	0.333	0.333
Double_Neg_T	Pilot01_SLE	8	MIR29B2CHG	0.373095	0.126915	1	0	0.333	0.333
Double_Neg_T	Pilot01_SLE	8	MLYCD	0.420493	0.126915	1	0	0.333	0.333
Double_Neg_T	Pilot01_SLE	8	MRRF	0.420493	0.126915	1	0	0.333	0.333
Double_Neg_T	Pilot01_SLE	8	MRTO4	0.644191	0.126915	1	0	0.333	0.333
Double_Neg_T	Pilot01_SLE	8	MTCP1	0.373095	0.126915	1	0	0.333	0.333
Double_Neg_T	Pilot01_SLE	8	MTFMT	0.373095	0.126915	1	0	0.333	0.333
Double_Neg_T	Pilot01_SLE	8	MTSS1L	0.420493	0.126915	1	0	0.333	0.333
Double_Neg_T	Pilot01_SLE	8	MTUS1	0.420493	0.126915	1	0	0.333	0.333
Double_Neg_T	Pilot01_SLE	8	MYH3	0.373095	0.126915	1	0	0.333	0.333
Double_Neg_T	Pilot01_SLE	8	NAA16	0.366315	0.126915	1	0	0.333	0.333
Double_Neg_T	Pilot01_SLE	8	NAGLU	0.366315	0.126915	1	0	0.333	0.333
Double_Neg_T	Pilot01_SLE	8	NANS	0.373095	0.126915	1	0	0.333	0.333
Double_Neg_T	Pilot01_SLE	8	NAT10	0.373095	0.126915	1	0	0.333	0.333
Double_Neg_T	Pilot01_SLE	8	NBPF11	0.373095	0.126915	1	0	0.333	0.333
Double_Neg_T	Pilot01_SLE	8	NBPF3	0.420493	0.126915	1	0	0.333	0.333
Double_Neg_T	Pilot01_SLE	8	NDEL1	0.373095	0.126915	1	0	0.333	0.333
Double_Neg_T	Pilot01_SLE	8	NDUFV2-AS1	0.373095	0.126915	1	0	0.333	0.333
Double_Neg_T	Pilot01_SLE	8	NEURL1	0.366315	0.126915	1	0	0.333	0.333
Double_Neg_T	Pilot01_SLE	8	NFATC2	0.373095	0.126915	1	0	0.333	0.333
Double_Neg_T	Pilot01_SLE	8	NFKBIE	0.420493	0.126915	1	0	0.333	0.333
Double_Neg_T	Pilot01_SLE	8	NFXL1	0.373095	0.126915	1	0	0.333	0.333
Double_Neg_T	Pilot01_SLE	8	NFYC	0.420493	0.126915	1	0	0.333	0.333
Double_Neg_T	Pilot01_SLE	8	NMD3	0.373095	0.126915	1	0	0.333	0.333
Double_Neg_T	Pilot01_SLE	8	NPM2	0.373095	0.126915	1	0	0.333	0.333
Double_Neg_T	Pilot01_SLE	8	NR3C2	0.373095	0.126915	1	0	0.333	0.333
Double_Neg_T	Pilot01_SLE	8	NSDHL	0.373095	0.126915	1	0	0.333	0.333
Double_Neg_T	Pilot01_SLE	8	NSUN2	0.715605	0.126915	1	0	0.333	0.333
Double_Neg_T	Pilot01_SLE	8	NUDT18	0.644191	0.126915	1	0	0.333	0.333
Double_Neg_T	Pilot01_SLE	8	NUTM2A-AS1	0.373095	0.126915	1	0	0.333	0.333
Double_Neg_T	Pilot01_SLE	8	ORMDL3	0.373095	0.126915	1	0	0.333	0.333
Double_Neg_T	Pilot01_SLE	8	OTUD1	0.420493	0.126915	1	0	0.333	0.333
Double_Neg_T	Pilot01_SLE	8	OTUD7A	0.373095	0.126915	1	0	0.333	0.333
Double_Neg_T	Pilot01_SLE	8	P2RX7	0.420493	0.126915	1	0	0.333	0.333
Double_Neg_T	Pilot01_SLE	8	PACS1	0.373095	0.126915	1	0	0.333	0.333
Double_Neg_T	Pilot01_SLE	8	PACS2	0.366315	0.126915	1	0	0.333	0.333
Double_Neg_T	Pilot01_SLE	8	PAN3	0.373095	0.126915	1	0	0.333	0.333
Double_Neg_T	Pilot01_SLE	8	PAPSS1	0.420493	0.126915	1	0	0.333	0.333
Double_Neg_T	Pilot01_SLE	8	PCCA	0.373095	0.126915	1	0	0.333	0.333
Double_Neg_T	Pilot01_SLE	8	PCGF3	0.373095	0.126915	1	0	0.333	0.333
Double_Neg_T	Pilot01_SLE	8	PDE6A	0.420493	0.126915	1	0	0.333	0.333
Double_Neg_T	Pilot01_SLE	8	PDK2	0.373095	0.126915	1	0	0.333	0.333
Double_Neg_T	Pilot01_SLE	8	PEA15	0.373095	0.126915	1	0	0.333	0.333
Double_Neg_T	Pilot01_SLE	8	PHF6	0.373095	0.126915	1	0	0.333	0.333
Double_Neg_T	Pilot01_SLE	8	PHF7	0.420493	0.126915	1	0	0.333	0.333
Double_Neg_T	Pilot01_SLE	8	PHKG1	0.373095	0.126915	1	0	0.333	0.333
Double_Neg_T	Pilot01_SLE	8	PHLPP2	0.373095	0.126915	1	0	0.333	0.333
Double_Neg_T	Pilot01_SLE	8	PIGW	0.420493	0.126915	1	0	0.333	0.333
Double_Neg_T	Pilot01_SLE	8	PLCB3	0.420493	0.126915	1	0	0.333	0.333
Double_Neg_T	Pilot01_SLE	8	PLEC	0.420493	0.126915	1	0	0.333	0.333
Double_Neg_T	Pilot01_SLE	8	PLPP5	0.373095	0.126915	1	0	0.333	0.333
Double_Neg_T	Pilot01_SLE	8	PLXDC1	0.420493	0.126915	1	0	0.333	0.333
Double_Neg_T	Pilot01_SLE	8	POC5	0.366315	0.126915	1	0	0.333	0.333
Double_Neg_T	Pilot01_SLE	8	POLA2	0.420493	0.126915	1	0	0.333	0.333
Double_Neg_T	Pilot01_SLE	8	POLG2	0.420493	0.126915	1	0	0.333	0.333
Double_Neg_T	Pilot01_SLE	8	POLR2A	0.420493	0.126915	1	0	0.333	0.333
Double_Neg_T	Pilot01_SLE	8	PPIF	0.420493	0.126915	1	0	0.333	0.333
Double_Neg_T	Pilot01_SLE	8	PPIL3	0.420493	0.126915	1	0	0.333	0.333
Double_Neg_T	Pilot01_SLE	8	PPP1R12B	0.420493	0.126915	1	0	0.333	0.333
Double_Neg_T	Pilot01_SLE	8	PRDM4	0.373095	0.126915	1	0	0.333	0.333
Double_Neg_T	Pilot01_SLE	8	PRKAR1B	0.420493	0.126915	1	0	0.333	0.333
Double_Neg_T	Pilot01_SLE	8	PRMT3	0.715605	0.126915	1	0	0.333	0.333
Double_Neg_T	Pilot01_SLE	8	PRMT9	0.420493	0.126915	1	0	0.333	0.333
Double_Neg_T	Pilot01_SLE	8	PRSS21	0.366315	0.126915	1	0	0.333	0.333
Double_Neg_T	Pilot01_SLE	8	PTAR1	0.420493	0.126915	1	0	0.333	0.333
Double_Neg_T	Pilot01_SLE	8	PTS	0.644191	0.126915	1	0	0.333	0.333
Double_Neg_T	Pilot01_SLE	8	PWWP2A	0.420493	0.126915	1	0	0.333	0.333
Double_Neg_T	Pilot01_SLE	8	PXMP2	0.420493	0.126915	1	0	0.333	0.333
Double_Neg_T	Pilot01_SLE	8	RAB12	0.420493	0.126915	1	0	0.333	0.333
Double_Neg_T	Pilot01_SLE	8	RAB3IP	0.366315	0.126915	1	0	0.333	0.333
Double_Neg_T	Pilot01_SLE	8	RANBP6	0.373095	0.126915	1	0	0.333	0.333
Double_Neg_T	Pilot01_SLE	8	RANGRF	0.373095	0.126915	1	0	0.333	0.333
Double_Neg_T	Pilot01_SLE	8	RARG	0.373095	0.126915	1	0	0.333	0.333
Double_Neg_T	Pilot01_SLE	8	RASGRF2	0.373095	0.126915	1	0	0.333	0.333
Double_Neg_T	Pilot01_SLE	8	RASGRF2-AS1	0.373095	0.126915	1	0	0.333	0.333
Double_Neg_T	Pilot01_SLE	8	RBM18	0.373095	0.126915	1	0	0.333	0.333
Double_Neg_T	Pilot01_SLE	8	RCCD1	0.420493	0.126915	1	0	0.333	0.333
Double_Neg_T	Pilot01_SLE	8	RCL1	0.373095	0.126915	1	0	0.333	0.333
Double_Neg_T	Pilot01_SLE	8	RGL2	0.366315	0.126915	1	0	0.333	0.333
Double_Neg_T	Pilot01_SLE	8	RGS1	0.366315	0.126915	1	0	0.333	0.333
Double_Neg_T	Pilot01_SLE	8	RGS12	0.373095	0.126915	1	0	0.333	0.333
Double_Neg_T	Pilot01_SLE	8	RLN1	0.373095	0.126915	1	0	0.333	0.333
Double_Neg_T	Pilot01_SLE	8	RMC1	0.373095	0.126915	1	0	0.333	0.333
Double_Neg_T	Pilot01_SLE	8	RNFT2	0.373095	0.126915	1	0	0.333	0.333
Double_Neg_T	Pilot01_SLE	8	ROGDI	0.420493	0.126915	1	0	0.333	0.333
Double_Neg_T	Pilot01_SLE	8	S100Z	0.373095	0.126915	1	0	0.333	0.333
Double_Neg_T	Pilot01_SLE	8	SACS	0.373095	0.126915	1	0	0.333	0.333
Double_Neg_T	Pilot01_SLE	8	SAMD10	0.373095	0.126915	1	0	0.333	0.333
Double_Neg_T	Pilot01_SLE	8	SART3	0.420493	0.126915	1	0	0.333	0.333
Double_Neg_T	Pilot01_SLE	8	SAYSD1	0.420493	0.126915	1	0	0.333	0.333
Double_Neg_T	Pilot01_SLE	8	SCAI	0.420493	0.126915	1	0	0.333	0.333
Double_Neg_T	Pilot01_SLE	8	SDCBP	0.373095	0.126915	1	0	0.333	0.333
Double_Neg_T	Pilot01_SLE	8	SDR42E2	0.420493	0.126915	1	0	0.333	0.333
Double_Neg_T	Pilot01_SLE	8	SEC13	0.420493	0.126915	1	0	0.333	0.333
Double_Neg_T	Pilot01_SLE	8	SEC24B	0.420493	0.126915	1	0	0.333	0.333
Double_Neg_T	Pilot01_SLE	8	SELENOO	0.373095	0.126915	1	0	0.333	0.333
Double_Neg_T	Pilot01_SLE	8	SETD7	0.373095	0.126915	1	0	0.333	0.333
Double_Neg_T	Pilot01_SLE	8	SGCB	0.373095	0.126915	1	0	0.333	0.333
Double_Neg_T	Pilot01_SLE	8	SGPP1	0.420493	0.126915	1	0	0.333	0.333
Double_Neg_T	Pilot01_SLE	8	SHC2	0.373095	0.126915	1	0	0.333	0.333
Double_Neg_T	Pilot01_SLE	8	SLC35F2	0.420493	0.126915	1	0	0.333	0.333
Double_Neg_T	Pilot01_SLE	8	SLC37A1	0.420493	0.126915	1	0	0.333	0.333
Double_Neg_T	Pilot01_SLE	8	SLC39A4	0.508992	0.126915	1	0	0.333	0.333
Double_Neg_T	Pilot01_SLE	8	SLC39A8	0.420493	0.126915	1	0	0.333	0.333
Double_Neg_T	Pilot01_SLE	8	SMARCD1	0.644191	0.126915	1	0	0.333	0.333
Double_Neg_T	Pilot01_SLE	8	SNAPC2	0.373095	0.126915	1	0	0.333	0.333
Double_Neg_T	Pilot01_SLE	8	SNX11	0.373095	0.126915	1	0	0.333	0.333
Double_Neg_T	Pilot01_SLE	8	SRBD1	0.373095	0.126915	1	0	0.333	0.333
Double_Neg_T	Pilot01_SLE	8	STX18	0.715605	0.126915	1	0	0.333	0.333
Double_Neg_T	Pilot01_SLE	8	SUPV3L1	0.373095	0.126915	1	0	0.333	0.333
Double_Neg_T	Pilot01_SLE	8	TAF5	0.420493	0.126915	1	0	0.333	0.333
Double_Neg_T	Pilot01_SLE	8	TARS	0.420493	0.126915	1	0	0.333	0.333
Double_Neg_T	Pilot01_SLE	8	TBK1	0.373095	0.126915	1	0	0.333	0.333
Double_Neg_T	Pilot01_SLE	8	TCP11L2	0.366315	0.126915	1	0	0.333	0.333
Double_Neg_T	Pilot01_SLE	8	TEN1	0.373095	0.126915	1	0	0.333	0.333
Double_Neg_T	Pilot01_SLE	8	TFAP4	0.373095	0.126915	1	0	0.333	0.333
Double_Neg_T	Pilot01_SLE	8	THAP4	0.366315	0.126915	1	0	0.333	0.333
Double_Neg_T	Pilot01_SLE	8	THAP9-AS1	0.373095	0.126915	1	0	0.333	0.333
Double_Neg_T	Pilot01_SLE	8	THRA	0.420493	0.126915	1	0	0.333	0.333
Double_Neg_T	Pilot01_SLE	8	THTPA	0.373095	0.126915	1	0	0.333	0.333
Double_Neg_T	Pilot01_SLE	8	THUMPD2	0.420493	0.126915	1	0	0.333	0.333
Double_Neg_T	Pilot01_SLE	8	TIGD5	0.373095	0.126915	1	0	0.333	0.333
Double_Neg_T	Pilot01_SLE	8	TIMM21	0.420493	0.126915	1	0	0.333	0.333
Double_Neg_T	Pilot01_SLE	8	TIMM22	0.373095	0.126915	1	0	0.333	0.333
Double_Neg_T	Pilot01_SLE	8	TJP3	0.420493	0.126915	1	0	0.333	0.333
Double_Neg_T	Pilot01_SLE	8	TLCD2	0.373095	0.126915	1	0	0.333	0.333
Double_Neg_T	Pilot01_SLE	8	TM9SF4	0.420493	0.126915	1	0	0.333	0.333
Double_Neg_T	Pilot01_SLE	8	TMEM175	0.420493	0.126915	1	0	0.333	0.333
Double_Neg_T	Pilot01_SLE	8	TMEM192	0.373095	0.126915	1	0	0.333	0.333
Double_Neg_T	Pilot01_SLE	8	TNFSF13B	0.373095	0.126915	1	0	0.333	0.333
Double_Neg_T	Pilot01_SLE	8	TNKS	0.373095	0.126915	1	0	0.333	0.333
Double_Neg_T	Pilot01_SLE	8	TOE1	0.508992	0.126915	1	0	0.333	0.333
Double_Neg_T	Pilot01_SLE	8	TP53	0.373095	0.126915	1	0	0.333	0.333
Double_Neg_T	Pilot01_SLE	8	TPRA1	0.420493	0.126915	1	0	0.333	0.333
Double_Neg_T	Pilot01_SLE	8	TRIM52	0.715605	0.126915	1	0	0.333	0.333
Double_Neg_T	Pilot01_SLE	8	TSC2	0.373095	0.126915	1	0	0.333	0.333
Double_Neg_T	Pilot01_SLE	8	TTC7A	0.373095	0.126915	1	0	0.333	0.333
Double_Neg_T	Pilot01_SLE	8	TUBG1	0.420493	0.126915	1	0	0.333	0.333
Double_Neg_T	Pilot01_SLE	8	UAP1	0.420493	0.126915	1	0	0.333	0.333
Double_Neg_T	Pilot01_SLE	8	UBE2J1	0.366315	0.126915	1	0	0.333	0.333
Double_Neg_T	Pilot01_SLE	8	UBQLN1	0.420493	0.126915	1	0	0.333	0.333
Double_Neg_T	Pilot01_SLE	8	UBR7	0.373095	0.126915	1	0	0.333	0.333
Double_Neg_T	Pilot01_SLE	8	UCKL1-AS1	0.373095	0.126915	1	0	0.333	0.333
Double_Neg_T	Pilot01_SLE	8	UHRF2	0.420493	0.126915	1	0	0.333	0.333
Double_Neg_T	Pilot01_SLE	8	USP11	0.373095	0.126915	1	0	0.333	0.333
Double_Neg_T	Pilot01_SLE	8	VCL	0.420493	0.126915	1	0	0.333	0.333
Double_Neg_T	Pilot01_SLE	8	VIPR1	0.420493	0.126915	1	0	0.333	0.333
Double_Neg_T	Pilot01_SLE	8	VRK2	0.373095	0.126915	1	0	0.333	0.333
Double_Neg_T	Pilot01_SLE	8	WAC-AS1	0.373095	0.126915	1	0	0.333	0.333
Double_Neg_T	Pilot01_SLE	8	WDR27	0.420493	0.126915	1	0	0.333	0.333
Double_Neg_T	Pilot01_SLE	8	WDR60	0.366315	0.126915	1	0	0.333	0.333
Double_Neg_T	Pilot01_SLE	8	XCL1	0.508992	0.126915	1	0	0.333	0.333
Double_Neg_T	Pilot01_SLE	8	XCL2	0.508992	0.126915	1	0	0.333	0.333
Double_Neg_T	Pilot01_SLE	8	XPO1	0.420493	0.126915	1	0	0.333	0.333
Double_Neg_T	Pilot01_SLE	8	XRCC4	0.420493	0.126915	1	0	0.333	0.333
Double_Neg_T	Pilot01_SLE	8	YBEY	0.644191	0.126915	1	0	0.333	0.333
Double_Neg_T	Pilot01_SLE	8	ZADH2	0.420493	0.126915	1	0	0.333	0.333
Double_Neg_T	Pilot01_SLE	8	ZBTB25	0.420493	0.126915	1	0	0.333	0.333
Double_Neg_T	Pilot01_SLE	8	ZCCHC2	0.420493	0.126915	1	0	0.333	0.333
Double_Neg_T	Pilot01_SLE	8	ZFP91	0.420493	0.126915	1	0	0.333	0.333
Double_Neg_T	Pilot01_SLE	8	ZFYVE16	0.373095	0.126915	1	0	0.333	0.333
Double_Neg_T	Pilot01_SLE	8	ZFYVE19	0.373095	0.126915	1	0	0.333	0.333
Double_Neg_T	Pilot01_SLE	8	ZHX2	0.420493	0.126915	1	0	0.333	0.333
Double_Neg_T	Pilot01_SLE	8	ZMYM5	0.420493	0.126915	1	0	0.333	0.333
Double_Neg_T	Pilot01_SLE	8	ZNF211	0.420493	0.126915	1	0	0.333	0.333
Double_Neg_T	Pilot01_SLE	8	ZNF250	0.373095	0.126915	1	0	0.333	0.333
Double_Neg_T	Pilot01_SLE	8	ZNF256	0.373095	0.126915	1	0	0.333	0.333
Double_Neg_T	Pilot01_SLE	8	ZNF280C	0.715605	0.126915	1	0	0.333	0.333
Double_Neg_T	Pilot01_SLE	8	ZNF281	0.373095	0.126915	1	0	0.333	0.333
Double_Neg_T	Pilot01_SLE	8	ZNF335	0.373095	0.126915	1	0	0.333	0.333
Double_Neg_T	Pilot01_SLE	8	ZNF337	0.373095	0.126915	1	0	0.333	0.333
Double_Neg_T	Pilot01_SLE	8	ZNF345	0.420493	0.126915	1	0	0.333	0.333
Double_Neg_T	Pilot01_SLE	8	ZNF467	0.373095	0.126915	1	0	0.333	0.333
Double_Neg_T	Pilot01_SLE	8	ZNF546	0.373095	0.126915	1	0	0.333	0.333
Double_Neg_T	Pilot01_SLE	8	ZNF596	0.420493	0.126915	1	0	0.333	0.333
Double_Neg_T	Pilot01_SLE	8	ZNF624	0.420493	0.126915	1	0	0.333	0.333
Double_Neg_T	Pilot01_SLE	8	ZNF654	0.373095	0.126915	1	0	0.333	0.333
Double_Neg_T	Pilot01_SLE	8	ZNF66	0.373095	0.126915	1	0	0.333	0.333
Double_Neg_T	Pilot01_SLE	8	ZNF700	0.420493	0.126915	1	0	0.333	0.333
Double_Neg_T	Pilot01_SLE	8	ZNF708	0.420493	0.126915	1	0	0.333	0.333
Double_Neg_T	Pilot01_SLE	8	ZNF74	0.420493	0.126915	1	0	0.333	0.333
Double_Neg_T	Pilot01_SLE	8	ZNF777	0.373095	0.126915	1	0	0.333	0.333
Double_Neg_T	Pilot01_SLE	8	C9orf16	0.304608	0.505626	1	0.7	1	0.3
Double_Neg_T	Pilot01_SLE	8	CALM2	0.76128	0.212533	1	0.7	1	0.3
Double_Neg_T	Pilot01_SLE	8	CHMP4A	0.423952	0.387904	1	0.7	1	0.3
Double_Neg_T	Pilot01_SLE	8	HNRNPR	0.281449	0.503274	1	0.7	1	0.3
Double_Neg_T	Pilot01_SLE	8	LY6E	0.514948	0.377064	1	0.7	1	0.3
Double_Neg_T	Pilot01_SLE	8	MED10	0.334972	0.517099	1	0.7	1	0.3
Double_Neg_T	Pilot01_SLE	8	PARK7	0.348841	0.502027	1	0.7	1	0.3
Double_Neg_T	Pilot01_SLE	8	PEBP1	0.320707	0.474367	1	0.7	1	0.3
Double_Neg_T	Pilot01_SLE	8	PPP1CC	0.410186	0.515195	1	0.7	1	0.3
Double_Neg_T	Pilot01_SLE	8	SATB1	-0.372894	0.0888535	1	0.7	1	0.3
Double_Neg_T	Pilot01_SLE	8	SELENOF	-0.400289	0.0634975	1	0.7	1	0.3
Double_Neg_T	Pilot01_SLE	8	SON	0.354767	0.476807	1	0.7	1	0.3
Double_Neg_T	Pilot01_SLE	8	ALDH9A1	-0.284512	0.288025	1	0.4	0.667	0.267
Double_Neg_T	Pilot01_SLE	8	ARF5	0.252973	0.72168	1	0.4	0.667	0.267
Double_Neg_T	Pilot01_SLE	8	C1D	0.297467	0.723804	1	0.4	0.667	0.267
Double_Neg_T	Pilot01_SLE	8	C2orf74	0.435861	0.673109	1	0.4	0.667	0.267
Double_Neg_T	Pilot01_SLE	8	CAMLG	0.256392	0.72843	1	0.4	0.667	0.267
Double_Neg_T	Pilot01_SLE	8	CCNDBP1	0.363687	0.70623	1	0.4	0.667	0.267
Double_Neg_T	Pilot01_SLE	8	DNTTIP2	0.293777	0.72437	1	0.4	0.667	0.267
Double_Neg_T	Pilot01_SLE	8	FOXK1	0.271019	0.719141	1	0.4	0.667	0.267
Double_Neg_T	Pilot01_SLE	8	GGA1	-0.319573	0.180003	1	0.4	0.667	0.267
Double_Neg_T	Pilot01_SLE	8	GRN	-0.443356	0.427491	1	0.4	0.667	0.267
Double_Neg_T	Pilot01_SLE	8	GSTP1	0.421859	0.682325	1	0.4	0.667	0.267
Double_Neg_T	Pilot01_SLE	8	IL18RAP	0.316139	0.72921	1	0.4	0.667	0.267
Double_Neg_T	Pilot01_SLE	8	IL2RB	0.343772	0.705175	1	0.4	0.667	0.267
Double_Neg_T	Pilot01_SLE	8	KDM5A	0.309068	0.728754	1	0.4	0.667	0.267
Double_Neg_T	Pilot01_SLE	8	KIF5B	0.264888	0.729222	1	0.4	0.667	0.267
Double_Neg_T	Pilot01_SLE	8	NDUFA1	0.261646	0.728266	1	0.4	0.667	0.267
Double_Neg_T	Pilot01_SLE	8	NDUFS2	0.3282	0.72825	1	0.4	0.667	0.267
Double_Neg_T	Pilot01_SLE	8	PHF20	-0.277268	0.257286	1	0.4	0.667	0.267
Double_Neg_T	Pilot01_SLE	8	PLD3	0.355183	0.675682	1	0.4	0.667	0.267
Double_Neg_T	Pilot01_SLE	8	PPP1R2	0.311505	0.728496	1	0.4	0.667	0.267
Double_Neg_T	Pilot01_SLE	8	RASSF3	-0.269792	0.29234	1	0.4	0.667	0.267
Double_Neg_T	Pilot01_SLE	8	STMP1	0.611327	0.445925	1	0.4	0.667	0.267
Double_Neg_T	Pilot01_SLE	8	TKT	0.443358	0.591517	1	0.4	0.667	0.267
Double_Neg_T	Pilot01_SLE	8	TRA2A	0.349799	0.728008	1	0.4	0.667	0.267
Double_Neg_T	Pilot01_SLE	8	TXN	0.551838	0.495067	1	0.4	0.667	0.267
Double_Neg_T	Pilot01_SLE	8	VAPA	0.360411	0.699314	1	0.4	0.667	0.267
Double_Neg_T	Pilot01_SLE	8	WTAP	-0.280793	0.211158	1	0.4	0.667	0.267
Double_Neg_T	Pilot01_SLE	8	ZPR1	0.3282	0.72825	1	0.4	0.667	0.267
Double_Neg_T	Pilot01_SLE	8	AAR2	0.268871	0.381838	1	0.1	0.333	0.233
Double_Neg_T	Pilot01_SLE	8	ABHD3	0.296341	0.381838	1	0.1	0.333	0.233
Double_Neg_T	Pilot01_SLE	8	AL118506.1	0.284525	0.381838	1	0.1	0.333	0.233
Double_Neg_T	Pilot01_SLE	8	AL138724.1	0.265817	0.381838	1	0.1	0.333	0.233
Double_Neg_T	Pilot01_SLE	8	AL157938.3	0.280424	0.381838	1	0.1	0.333	0.233
Double_Neg_T	Pilot01_SLE	8	ATF6	0.296341	0.381838	1	0.1	0.333	0.233
Double_Neg_T	Pilot01_SLE	8	B3GNT2	0.547849	0.381838	1	0.1	0.333	0.233
Double_Neg_T	Pilot01_SLE	8	BRAP	0.280424	0.381838	1	0.1	0.333	0.233
Double_Neg_T	Pilot01_SLE	8	C15orf39	0.284525	0.381838	1	0.1	0.333	0.233
Double_Neg_T	Pilot01_SLE	8	CASD1	0.252737	0.381838	1	0.1	0.333	0.233
Double_Neg_T	Pilot01_SLE	8	CCDC115	0.252737	0.381838	1	0.1	0.333	0.233
Double_Neg_T	Pilot01_SLE	8	CDK5RAP2	0.252737	0.381838	1	0.1	0.333	0.233
Double_Neg_T	Pilot01_SLE	8	CEP44	0.296341	0.381838	1	0.1	0.333	0.233
Double_Neg_T	Pilot01_SLE	8	CHD3	0.365133	0.381838	1	0.1	0.333	0.233
Double_Neg_T	Pilot01_SLE	8	CHKB	0.265817	0.381838	1	0.1	0.333	0.233
Double_Neg_T	Pilot01_SLE	8	CLCN7	0.296341	0.381838	1	0.1	0.333	0.233
Double_Neg_T	Pilot01_SLE	8	CLPB	0.296341	0.381838	1	0.1	0.333	0.233
Double_Neg_T	Pilot01_SLE	8	CNOT1	0.284525	0.381838	1	0.1	0.333	0.233
Double_Neg_T	Pilot01_SLE	8	COG4	0.296341	0.381838	1	0.1	0.333	0.233
Double_Neg_T	Pilot01_SLE	8	COIL	0.280424	0.381838	1	0.1	0.333	0.233
Double_Neg_T	Pilot01_SLE	8	COQ4	0.284525	0.381838	1	0.1	0.333	0.233
Double_Neg_T	Pilot01_SLE	8	COQ7	0.280424	0.381838	1	0.1	0.333	0.233
Double_Neg_T	Pilot01_SLE	8	COQ8B	0.252737	0.381838	1	0.1	0.333	0.233
Double_Neg_T	Pilot01_SLE	8	CPSF6	0.268871	0.381838	1	0.1	0.333	0.233
Double_Neg_T	Pilot01_SLE	8	CPSF7	0.296341	0.381838	1	0.1	0.333	0.233
Double_Neg_T	Pilot01_SLE	8	CPT1A	0.268871	0.381838	1	0.1	0.333	0.233
Double_Neg_T	Pilot01_SLE	8	CSRNP1	0.508223	0.381838	1	0.1	0.333	0.233
Double_Neg_T	Pilot01_SLE	8	CTBS	0.284525	0.381838	1	0.1	0.333	0.233
Double_Neg_T	Pilot01_SLE	8	CUL9	0.280424	0.381838	1	0.1	0.333	0.233
Double_Neg_T	Pilot01_SLE	8	CYC1	0.32167	0.381838	1	0.1	0.333	0.233
Double_Neg_T	Pilot01_SLE	8	DCAF5	0.252737	0.381838	1	0.1	0.333	0.233
Double_Neg_T	Pilot01_SLE	8	DDX28	0.280424	0.381838	1	0.1	0.333	0.233
Double_Neg_T	Pilot01_SLE	8	DLAT	0.265817	0.381838	1	0.1	0.333	0.233
Double_Neg_T	Pilot01_SLE	8	DLEU2	0.284525	0.381838	1	0.1	0.333	0.233
Double_Neg_T	Pilot01_SLE	8	DYM	0.341236	0.381838	1	0.1	0.333	0.233
Double_Neg_T	Pilot01_SLE	8	ECD	0.591453	0.381838	1	0.1	0.333	0.233
Double_Neg_T	Pilot01_SLE	8	EHD4	0.280424	0.381838	1	0.1	0.333	0.233
Double_Neg_T	Pilot01_SLE	8	EIF2D	0.265817	0.381838	1	0.1	0.333	0.233
Double_Neg_T	Pilot01_SLE	8	EML2	0.268871	0.381838	1	0.1	0.333	0.233
Double_Neg_T	Pilot01_SLE	8	EPS8	0.265817	0.381838	1	0.1	0.333	0.233
Double_Neg_T	Pilot01_SLE	8	EXOC6	0.284525	0.381838	1	0.1	0.333	0.233
Double_Neg_T	Pilot01_SLE	8	FAM210A	0.252737	0.381838	1	0.1	0.333	0.233
Double_Neg_T	Pilot01_SLE	8	FAM215B	0.268871	0.381838	1	0.1	0.333	0.233
Double_Neg_T	Pilot01_SLE	8	FARSA	0.252737	0.381838	1	0.1	0.333	0.233
Double_Neg_T	Pilot01_SLE	8	G2E3	0.268871	0.381838	1	0.1	0.333	0.233
Double_Neg_T	Pilot01_SLE	8	GTDC1	0.456904	0.381838	1	0.1	0.333	0.233
Double_Neg_T	Pilot01_SLE	8	GTF3C1	0.508223	0.381838	1	0.1	0.333	0.233
Double_Neg_T	Pilot01_SLE	8	HHLA3	0.579637	0.381838	1	0.1	0.333	0.233
Double_Neg_T	Pilot01_SLE	8	HIRA	0.296341	0.381838	1	0.1	0.333	0.233
Double_Neg_T	Pilot01_SLE	8	HS2ST1	0.520039	0.381838	1	0.1	0.333	0.233
Double_Neg_T	Pilot01_SLE	8	IARS2	0.508223	0.381838	1	0.1	0.333	0.233
Double_Neg_T	Pilot01_SLE	8	IDH2	0.326069	0.381838	1	0.1	0.333	0.233
Double_Neg_T	Pilot01_SLE	8	IMMP1L	0.252737	0.381838	1	0.1	0.333	0.233
Double_Neg_T	Pilot01_SLE	8	IRF2BP2	0.896822	0.381838	1	0.1	0.333	0.233
Double_Neg_T	Pilot01_SLE	8	ISCA1	0.528318	0.381838	1	0.1	0.333	0.233
Double_Neg_T	Pilot01_SLE	8	ITPRIPL1	0.265817	0.381838	1	0.1	0.333	0.233
Double_Neg_T	Pilot01_SLE	8	JAKMIP1	0.284525	0.381838	1	0.1	0.333	0.233
Double_Neg_T	Pilot01_SLE	8	KAT2B	0.265817	0.381838	1	0.1	0.333	0.233
Double_Neg_T	Pilot01_SLE	8	LAMP3	0.492569	0.381838	1	0.1	0.333	0.233
Double_Neg_T	Pilot01_SLE	8	LDAH	0.252737	0.381838	1	0.1	0.333	0.233
Double_Neg_T	Pilot01_SLE	8	LDLR	0.268871	0.381838	1	0.1	0.333	0.233
Double_Neg_T	Pilot01_SLE	8	LINC01215	0.268871	0.381838	1	0.1	0.333	0.233
Double_Neg_T	Pilot01_SLE	8	LINC01772	0.252737	0.381838	1	0.1	0.333	0.233
Double_Neg_T	Pilot01_SLE	8	LMO4	0.508223	0.381838	1	0.1	0.333	0.233
Double_Neg_T	Pilot01_SLE	8	LRRC47	0.284525	0.381838	1	0.1	0.333	0.233
Double_Neg_T	Pilot01_SLE	8	LYN	0.375492	0.381838	1	0.1	0.333	0.233
Double_Neg_T	Pilot01_SLE	8	MAN1B1	0.579637	0.381838	1	0.1	0.333	0.233
Double_Neg_T	Pilot01_SLE	8	MCC	0.265817	0.381838	1	0.1	0.333	0.233
Double_Neg_T	Pilot01_SLE	8	MCTP2	0.368923	0.381838	1	0.1	0.333	0.233
Double_Neg_T	Pilot01_SLE	8	METTL23	0.819028	0.381838	1	0.1	0.333	0.233
Double_Neg_T	Pilot01_SLE	8	MOV10	0.280424	0.381838	1	0.1	0.333	0.233
Double_Neg_T	Pilot01_SLE	8	MPPED2	0.252737	0.381838	1	0.1	0.333	0.233
Double_Neg_T	Pilot01_SLE	8	MRM2	0.268871	0.381838	1	0.1	0.333	0.233
Double_Neg_T	Pilot01_SLE	8	MSRB1	-0.28044	0.381838	1	0.1	0.333	0.233
Double_Neg_T	Pilot01_SLE	8	MTX2	0.280424	0.381838	1	0.1	0.333	0.233
Double_Neg_T	Pilot01_SLE	8	MYADM	0.321705	0.381838	1	0.1	0.333	0.233
Double_Neg_T	Pilot01_SLE	8	NAF1	0.268871	0.381838	1	0.1	0.333	0.233
Double_Neg_T	Pilot01_SLE	8	NAGPA	0.268871	0.381838	1	0.1	0.333	0.233
Double_Neg_T	Pilot01_SLE	8	NCBP2	0.280424	0.381838	1	0.1	0.333	0.233
Double_Neg_T	Pilot01_SLE	8	NRF1	0.268871	0.381838	1	0.1	0.333	0.233
Double_Neg_T	Pilot01_SLE	8	NUP153	0.489515	0.381838	1	0.1	0.333	0.233
Double_Neg_T	Pilot01_SLE	8	OSER1	0.563983	0.381838	1	0.1	0.333	0.233
Double_Neg_T	Pilot01_SLE	8	P2RX4	0.252737	0.381838	1	0.1	0.333	0.233
Double_Neg_T	Pilot01_SLE	8	PDE4D	0.268871	0.381838	1	0.1	0.333	0.233
Double_Neg_T	Pilot01_SLE	8	PECAM1	0.284525	0.381838	1	0.1	0.333	0.233
Double_Neg_T	Pilot01_SLE	8	PLEKHA5	0.296341	0.381838	1	0.1	0.333	0.233
Double_Neg_T	Pilot01_SLE	8	POGLUT1	0.284525	0.381838	1	0.1	0.333	0.233
Double_Neg_T	Pilot01_SLE	8	POLR3E	0.579637	0.381838	1	0.1	0.333	0.233
Double_Neg_T	Pilot01_SLE	8	PPP2R2B	0.280424	0.381838	1	0.1	0.333	0.233
Double_Neg_T	Pilot01_SLE	8	PQLC3	0.268871	0.381838	1	0.1	0.333	0.233
Double_Neg_T	Pilot01_SLE	8	RAD23B	0.280424	0.381838	1	0.1	0.333	0.233
Double_Neg_T	Pilot01_SLE	8	REEP3	0.280424	0.381838	1	0.1	0.333	0.233
Double_Neg_T	Pilot01_SLE	8	RNF139	0.547849	0.381838	1	0.1	0.333	0.233
Double_Neg_T	Pilot01_SLE	8	RNF170	0.284525	0.381838	1	0.1	0.333	0.233
Double_Neg_T	Pilot01_SLE	8	RRAGC	0.284525	0.381838	1	0.1	0.333	0.233
Double_Neg_T	Pilot01_SLE	8	RSRC1	0.268871	0.381838	1	0.1	0.333	0.233
Double_Neg_T	Pilot01_SLE	8	RSU1	0.296341	0.381838	1	0.1	0.333	0.233
Double_Neg_T	Pilot01_SLE	8	RXYLT1	0.284525	0.381838	1	0.1	0.333	0.233
Double_Neg_T	Pilot01_SLE	8	SGK3	0.284525	0.381838	1	0.1	0.333	0.233
Double_Neg_T	Pilot01_SLE	8	SLC25A45	0.489515	0.381838	1	0.1	0.333	0.233
Double_Neg_T	Pilot01_SLE	8	SLC4A4	0.520039	0.381838	1	0.1	0.333	0.233
Double_Neg_T	Pilot01_SLE	8	SMIM10L1	0.591453	0.381838	1	0.1	0.333	0.233
Double_Neg_T	Pilot01_SLE	8	SPHK2	0.252737	0.381838	1	0.1	0.333	0.233
Double_Neg_T	Pilot01_SLE	8	SPON1	0.265817	0.381838	1	0.1	0.333	0.233
Double_Neg_T	Pilot01_SLE	8	SRA1	0.268871	0.381838	1	0.1	0.333	0.233
Double_Neg_T	Pilot01_SLE	8	STARD10	0.579637	0.381838	1	0.1	0.333	0.233
Double_Neg_T	Pilot01_SLE	8	STX12	0.284525	0.381838	1	0.1	0.333	0.233
Double_Neg_T	Pilot01_SLE	8	SUCO	0.268871	0.381838	1	0.1	0.333	0.233
Double_Neg_T	Pilot01_SLE	8	SYNGR3	0.252737	0.381838	1	0.1	0.333	0.233
Double_Neg_T	Pilot01_SLE	8	TBC1D19	0.280424	0.381838	1	0.1	0.333	0.233
Double_Neg_T	Pilot01_SLE	8	TBP	0.268871	0.381838	1	0.1	0.333	0.233
Double_Neg_T	Pilot01_SLE	8	TCEA2	0.280424	0.381838	1	0.1	0.333	0.233
Double_Neg_T	Pilot01_SLE	8	THAP2	0.252737	0.381838	1	0.1	0.333	0.233
Double_Neg_T	Pilot01_SLE	8	THUMPD3	0.280424	0.381838	1	0.1	0.333	0.233
Double_Neg_T	Pilot01_SLE	8	TMEM173	0.50968	0.381838	1	0.1	0.333	0.233
Double_Neg_T	Pilot01_SLE	8	TMEM38B	0.296341	0.381838	1	0.1	0.333	0.233
Double_Neg_T	Pilot01_SLE	8	TPD52	0.268871	0.381838	1	0.1	0.333	0.233
Double_Neg_T	Pilot01_SLE	8	TRAPPC11	0.284525	0.381838	1	0.1	0.333	0.233
Double_Neg_T	Pilot01_SLE	8	TRIM25	0.280424	0.381838	1	0.1	0.333	0.233
Double_Neg_T	Pilot01_SLE	8	TRMT10B	0.265817	0.381838	1	0.1	0.333	0.233
Double_Neg_T	Pilot01_SLE	8	UBR2	0.354316	0.381838	1	0.1	0.333	0.233
Double_Neg_T	Pilot01_SLE	8	UHRF1BP1L	0.252737	0.381838	1	0.1	0.333	0.233
Double_Neg_T	Pilot01_SLE	8	WDR81	0.296341	0.381838	1	0.1	0.333	0.233
Double_Neg_T	Pilot01_SLE	8	YTHDF1	0.268871	0.381838	1	0.1	0.333	0.233
Double_Neg_T	Pilot01_SLE	8	ZC3H18	0.520039	0.381838	1	0.1	0.333	0.233
Double_Neg_T	Pilot01_SLE	8	ZCCHC8	0.296341	0.381838	1	0.1	0.333	0.233
Double_Neg_T	Pilot01_SLE	8	ZNF160	0.268871	0.381838	1	0.1	0.333	0.233
Double_Neg_T	Pilot01_SLE	8	ZNF414	0.296341	0.381838	1	0.1	0.333	0.233
Double_Neg_T	Pilot01_SLE	8	ZNHIT2	0.268871	0.381838	1	0.1	0.333	0.233
Double_Neg_T	Pilot01_SLE	8	CAPZB	0.347225	0.512177	1	0.8	1	0.2
Double_Neg_T	Pilot01_SLE	8	CD3G	-0.354585	0.156073	1	0.8	1	0.2
Double_Neg_T	Pilot01_SLE	8	CD69	0.980224	0.0217942	1	0.8	1	0.2
Double_Neg_T	Pilot01_SLE	8	CD74	0.723981	0.287006	1	0.8	1	0.2
Double_Neg_T	Pilot01_SLE	8	CEBPD	-0.50269	0.100694	1	0.8	1	0.2
Double_Neg_T	Pilot01_SLE	8	CNBP	-0.256228	0.206625	1	0.8	1	0.2
Double_Neg_T	Pilot01_SLE	8	COX6C	0.420754	0.400638	1	0.8	1	0.2
Double_Neg_T	Pilot01_SLE	8	DUSP2	0.825577	0.180036	1	0.8	1	0.2
Double_Neg_T	Pilot01_SLE	8	EIF5A	0.429561	0.3595	1	0.8	1	0.2
Double_Neg_T	Pilot01_SLE	8	ELOB	0.42262	0.439977	1	0.8	1	0.2
Double_Neg_T	Pilot01_SLE	8	FKBP11	-0.449445	0.0955975	1	0.8	1	0.2
Double_Neg_T	Pilot01_SLE	8	GUK1	0.341388	0.565193	1	0.8	1	0.2
Double_Neg_T	Pilot01_SLE	8	GZMM	0.258077	0.680395	1	0.8	1	0.2
Double_Neg_T	Pilot01_SLE	8	IRF1	0.863269	0.414553	1	0.8	1	0.2
Double_Neg_T	Pilot01_SLE	8	ITGB2	0.347561	0.47906	1	0.8	1	0.2
Double_Neg_T	Pilot01_SLE	8	KLRG1	-0.463383	0.087193	1	0.8	1	0.2
Double_Neg_T	Pilot01_SLE	8	NDUFS6	-0.375543	0.177546	1	0.8	1	0.2
Double_Neg_T	Pilot01_SLE	8	PIM1	-0.326099	0.361796	1	0.8	1	0.2
Double_Neg_T	Pilot01_SLE	8	PTGER2	0.696122	0.637485	1	0.8	1	0.2
Double_Neg_T	Pilot01_SLE	8	SET	0.390282	0.563362	1	0.8	1	0.2
Double_Neg_T	Pilot01_SLE	8	SLC25A5	0.309599	0.647852	1	0.8	1	0.2
Double_Neg_T	Pilot01_SLE	8	SSR2	0.5805	0.437319	1	0.8	1	0.2
Double_Neg_T	Pilot01_SLE	8	TBC1D10C	-0.517207	0.0940291	1	0.8	1	0.2
Double_Neg_T	Pilot01_SLE	8	TRIM22	-0.372036	0.152319	1	0.8	1	0.2
Double_Neg_T	Pilot01_SLE	8	BANF1	-0.325475	0.314088	1	0.5	0.667	0.167
Double_Neg_T	Pilot01_SLE	8	CLEC2D	0.328462	0.798034	1	0.5	0.667	0.167
Double_Neg_T	Pilot01_SLE	8	CMTM6	0.482619	0.761913	1	0.5	0.667	0.167
Double_Neg_T	Pilot01_SLE	8	EIF2AK2	0.880907	0.183663	1	0.5	0.667	0.167
Double_Neg_T	Pilot01_SLE	8	EIF4H	0.383212	0.559051	1	0.5	0.667	0.167
Double_Neg_T	Pilot01_SLE	8	EMC4	-0.443057	0.129229	1	0.5	0.667	0.167
Double_Neg_T	Pilot01_SLE	8	GCC2	-0.288729	0.377872	1	0.5	0.667	0.167
Double_Neg_T	Pilot01_SLE	8	GOLGA4	-0.631946	0.182412	1	0.5	0.667	0.167
Double_Neg_T	Pilot01_SLE	8	IFI35	0.32104	0.869612	1	0.5	0.667	0.167
Double_Neg_T	Pilot01_SLE	8	IFNGR1	0.26685	0.882584	1	0.5	0.667	0.167
Double_Neg_T	Pilot01_SLE	8	ITGB1BP1	0.347766	0.755542	1	0.5	0.667	0.167
Double_Neg_T	Pilot01_SLE	8	LINC00861	-0.324324	0.391393	1	0.5	0.667	0.167
Double_Neg_T	Pilot01_SLE	8	LINC01871	-0.27148	0.562918	1	0.5	0.667	0.167
Double_Neg_T	Pilot01_SLE	8	OPTN	0.276413	0.812347	1	0.5	0.667	0.167
Double_Neg_T	Pilot01_SLE	8	PCMT1	-0.289398	0.28812	1	0.5	0.667	0.167
Double_Neg_T	Pilot01_SLE	8	PPP2R5E	-0.355612	0.211522	1	0.5	0.667	0.167
Double_Neg_T	Pilot01_SLE	8	SAMD9	-0.398309	0.134723	1	0.5	0.667	0.167
Double_Neg_T	Pilot01_SLE	8	SIPA1	-0.325128	0.540974	1	0.5	0.667	0.167
Double_Neg_T	Pilot01_SLE	8	SLC4A10	-0.39529	0.136614	1	0.5	0.667	0.167
Double_Neg_T	Pilot01_SLE	8	SP110	-0.402755	0.453641	1	0.5	0.667	0.167
Double_Neg_T	Pilot01_SLE	8	SPG7	0.283234	0.75309	1	0.5	0.667	0.167
Double_Neg_T	Pilot01_SLE	8	SRM	0.41116	0.775105	1	0.5	0.667	0.167
Double_Neg_T	Pilot01_SLE	8	SRSF8	0.274175	0.816948	1	0.5	0.667	0.167
Double_Neg_T	Pilot01_SLE	8	SSR3	-0.306876	0.313532	1	0.5	0.667	0.167
Double_Neg_T	Pilot01_SLE	8	THRAP3	-0.265329	0.507764	1	0.5	0.667	0.167
Double_Neg_T	Pilot01_SLE	8	TNFSF12	-0.269662	0.399185	1	0.5	0.667	0.167
Double_Neg_T	Pilot01_SLE	8	TOP1	-0.386344	0.145476	1	0.5	0.667	0.167
Double_Neg_T	Pilot01_SLE	8	UQCR11	0.281981	0.786027	1	0.5	0.667	0.167
Double_Neg_T	Pilot01_SLE	8	ZRANB2	0.470456	0.488659	1	0.5	0.667	0.167
Double_Neg_T	Pilot01_SLE	8	ABHD14A	0.404859	0.652052	1	0.2	0.333	0.133
Double_Neg_T	Pilot01_SLE	8	AIF1	-0.307263	0.652052	1	0.2	0.333	0.133
Double_Neg_T	Pilot01_SLE	8	AMZ2	0.557652	0.652052	1	0.2	0.333	0.133
Double_Neg_T	Pilot01_SLE	8	BOLA3	-0.369375	0.652052	1	0.2	0.333	0.133
Double_Neg_T	Pilot01_SLE	8	CAMK2G	0.391082	0.652052	1	0.2	0.333	0.133
Double_Neg_T	Pilot01_SLE	8	CAMKMT	-0.376912	0.652052	1	0.2	0.333	0.133
Double_Neg_T	Pilot01_SLE	8	CD5	0.403528	0.652052	1	0.2	0.333	0.133
Double_Neg_T	Pilot01_SLE	8	CDC14A	0.333683	0.652052	1	0.2	0.333	0.133
Double_Neg_T	Pilot01_SLE	8	CEP78	-0.278053	0.652052	1	0.2	0.333	0.133
Double_Neg_T	Pilot01_SLE	8	CEP95	-0.250426	0.652052	1	0.2	0.333	0.133
Double_Neg_T	Pilot01_SLE	8	CERK	-0.36324	0.652052	1	0.2	0.333	0.133
Double_Neg_T	Pilot01_SLE	8	CFD	-0.516346	0.652052	1	0.2	0.333	0.133
Double_Neg_T	Pilot01_SLE	8	CST3	-0.400392	0.652052	1	0.2	0.333	0.133
Double_Neg_T	Pilot01_SLE	8	DDOST	-0.326352	0.652052	1	0.2	0.333	0.133
Double_Neg_T	Pilot01_SLE	8	DENR	0.288082	0.652052	1	0.2	0.333	0.133
Double_Neg_T	Pilot01_SLE	8	EGLN1	0.352863	0.652052	1	0.2	0.333	0.133
Double_Neg_T	Pilot01_SLE	8	FAM102A	-0.250426	0.652052	1	0.2	0.333	0.133
Double_Neg_T	Pilot01_SLE	8	FURIN	0.38498	0.652052	1	0.2	0.333	0.133
Double_Neg_T	Pilot01_SLE	8	GATAD2A	-0.278105	0.652052	1	0.2	0.333	0.133
Double_Neg_T	Pilot01_SLE	8	GNPTAB	0.302947	0.652052	1	0.2	0.333	0.133
Double_Neg_T	Pilot01_SLE	8	GPANK1	0.418194	0.652052	1	0.2	0.333	0.133
Double_Neg_T	Pilot01_SLE	8	GSPT1	-0.281563	0.652052	1	0.2	0.333	0.133
Double_Neg_T	Pilot01_SLE	8	HDHD5	0.33938	0.652052	1	0.2	0.333	0.133
Double_Neg_T	Pilot01_SLE	8	HEXDC	0.34678	0.652052	1	0.2	0.333	0.133
Double_Neg_T	Pilot01_SLE	8	INPPL1	0.45365	0.652052	1	0.2	0.333	0.133
Double_Neg_T	Pilot01_SLE	8	METTL15	0.42824	0.652052	1	0.2	0.333	0.133
Double_Neg_T	Pilot01_SLE	8	METTL16	0.43171	0.652052	1	0.2	0.333	0.133
Double_Neg_T	Pilot01_SLE	8	MLEC	0.279236	0.652052	1	0.2	0.333	0.133
Double_Neg_T	Pilot01_SLE	8	MLF2	0.415553	0.652052	1	0.2	0.333	0.133
Double_Neg_T	Pilot01_SLE	8	NIN	-0.26219	0.652052	1	0.2	0.333	0.133
Double_Neg_T	Pilot01_SLE	8	NOC2L	0.34329	0.652052	1	0.2	0.333	0.133
Double_Neg_T	Pilot01_SLE	8	OCIAD2	-0.336484	0.652052	1	0.2	0.333	0.133
Double_Neg_T	Pilot01_SLE	8	PAFAH1B2	-0.26219	0.652052	1	0.2	0.333	0.133
Double_Neg_T	Pilot01_SLE	8	PDE7A	0.374649	0.652052	1	0.2	0.333	0.133
Double_Neg_T	Pilot01_SLE	8	POLE3	0.303437	0.652052	1	0.2	0.333	0.133
Double_Neg_T	Pilot01_SLE	8	PPME1	0.667343	0.652052	1	0.2	0.333	0.133
Double_Neg_T	Pilot01_SLE	8	RAD9A	-0.387627	0.652052	1	0.2	0.333	0.133
Double_Neg_T	Pilot01_SLE	8	RAPGEF1	-0.335985	0.652052	1	0.2	0.333	0.133
Double_Neg_T	Pilot01_SLE	8	SNX17	0.319245	0.652052	1	0.2	0.333	0.133
Double_Neg_T	Pilot01_SLE	8	TMX4	0.414302	0.652052	1	0.2	0.333	0.133
Double_Neg_T	Pilot01_SLE	8	TUT4	-0.304922	0.652052	1	0.2	0.333	0.133
Double_Neg_T	Pilot01_SLE	8	TYROBP	-0.471819	0.652052	1	0.2	0.333	0.133
Double_Neg_T	Pilot01_SLE	8	UBE2Z	0.328246	0.652052	1	0.2	0.333	0.133
Double_Neg_T	Pilot01_SLE	8	UBE4B	0.659285	0.652052	1	0.2	0.333	0.133
Double_Neg_T	Pilot01_SLE	8	WDR26	0.32902	0.652052	1	0.2	0.333	0.133
Double_Neg_T	Pilot01_SLE	8	ABHD17A	-0.292308	0.245146	1	0.9	1	0.1
Double_Neg_T	Pilot01_SLE	8	BTG1	0.493431	0.334121	1	0.9	1	0.1
Double_Neg_T	Pilot01_SLE	8	CAP1	-0.280824	0.481588	1	0.9	1	0.1
Double_Neg_T	Pilot01_SLE	8	CD63	-0.398837	0.280133	1	0.9	1	0.1
Double_Neg_T	Pilot01_SLE	8	CD81	-0.574623	0.033385	1	0.9	1	0.1
Double_Neg_T	Pilot01_SLE	8	CIRBP	0.322991	0.591125	1	0.9	1	0.1
Double_Neg_T	Pilot01_SLE	8	COX5B	-0.340091	0.374146	1	0.9	1	0.1
Double_Neg_T	Pilot01_SLE	8	COX6A1	-0.319238	0.331958	1	0.9	1	0.1
Double_Neg_T	Pilot01_SLE	8	COX7C	-0.326238	0.708842	1	0.9	1	0.1
Double_Neg_T	Pilot01_SLE	8	DAZAP2	-0.588958	0.175173	1	0.9	1	0.1
Double_Neg_T	Pilot01_SLE	8	EIF3H	-0.262108	0.452596	1	0.9	1	0.1
Double_Neg_T	Pilot01_SLE	8	EIF4A2	-0.275721	0.472185	1	0.9	1	0.1
Double_Neg_T	Pilot01_SLE	8	GPX4	0.621562	0.465747	1	0.9	1	0.1
Double_Neg_T	Pilot01_SLE	8	HMGB1	-0.481329	0.399979	1	0.9	1	0.1
Double_Neg_T	Pilot01_SLE	8	HNRNPA1	-0.321588	0.160139	1	0.9	1	0.1
Double_Neg_T	Pilot01_SLE	8	HNRNPM	-0.480387	0.374443	1	0.9	1	0.1
Double_Neg_T	Pilot01_SLE	8	ID2	0.539786	0.137196	1	0.9	1	0.1
Double_Neg_T	Pilot01_SLE	8	JUNB	0.452716	0.670134	1	0.9	1	0.1
Double_Neg_T	Pilot01_SLE	8	KLF2	-0.273663	0.674516	1	0.9	1	0.1
Double_Neg_T	Pilot01_SLE	8	LAPTM5	0.363213	0.468413	1	0.9	1	0.1
Double_Neg_T	Pilot01_SLE	8	LCK	-0.677219	0.0850496	1	0.9	1	0.1
Double_Neg_T	Pilot01_SLE	8	LDHA	-0.325214	0.352579	1	0.9	1	0.1
Double_Neg_T	Pilot01_SLE	8	LIMD2	0.331059	0.646321	1	0.9	1	0.1
Double_Neg_T	Pilot01_SLE	8	LTB	0.448329	0.420664	1	0.9	1	0.1
Double_Neg_T	Pilot01_SLE	8	MYH9	-0.353095	0.294064	1	0.9	1	0.1
Double_Neg_T	Pilot01_SLE	8	NCR3	-0.361871	0.1564	1	0.9	1	0.1
Double_Neg_T	Pilot01_SLE	8	NEAT1	-0.250113	0.75306	1	0.9	1	0.1
Double_Neg_T	Pilot01_SLE	8	PDCD4	-0.268075	0.386098	1	0.9	1	0.1
Double_Neg_T	Pilot01_SLE	8	PPIB	-0.499881	0.139903	1	0.9	1	0.1
Double_Neg_T	Pilot01_SLE	8	TRBC2	-0.428638	0.282445	1	0.9	1	0.1
Double_Neg_T	Pilot01_SLE	8	TSPO	-0.367997	0.265145	1	0.9	1	0.1
Double_Neg_T	Pilot01_SLE	8	UBE2D2	-0.467339	0.181059	1	0.9	1	0.1
Double_Neg_T	Pilot01_SLE	8	UXT	-0.269673	0.475292	1	0.9	1	0.1
Double_Neg_T	Pilot01_SLE	8	VIM	0.293626	0.688175	1	0.9	1	0.1
Double_Neg_T	Pilot01_SLE	8	XAF1	-0.5216	0.336796	1	0.9	1	0.1
Double_Neg_T	Pilot01_SLE	8	AHNAK	-0.392617	0.571169	1	0.6	0.667	0.067
Double_Neg_T	Pilot01_SLE	8	ARL14EP	-0.457429	0.216387	1	0.6	0.667	0.067
Double_Neg_T	Pilot01_SLE	8	ATP5PO	-0.31277	0.415921	1	0.6	0.667	0.067
Double_Neg_T	Pilot01_SLE	8	CPNE1	-0.578527	0.0426583	1	0.6	0.667	0.067
Double_Neg_T	Pilot01_SLE	8	CTSD	-0.41535	0.658442	1	0.6	0.667	0.067
Double_Neg_T	Pilot01_SLE	8	DCTN3	-0.271033	0.446463	1	0.6	0.667	0.067
Double_Neg_T	Pilot01_SLE	8	DGKZ	-0.541034	0.11546	1	0.6	0.667	0.067
Double_Neg_T	Pilot01_SLE	8	EID1	0.270288	0.741228	1	0.6	0.667	0.067
Double_Neg_T	Pilot01_SLE	8	EIF3F	-0.362533	0.565021	1	0.6	0.667	0.067
Double_Neg_T	Pilot01_SLE	8	FAM118A	-0.300925	0.306394	1	0.6	0.667	0.067
Double_Neg_T	Pilot01_SLE	8	FLT3LG	-0.411665	0.240945	1	0.6	0.667	0.067
Double_Neg_T	Pilot01_SLE	8	GBP5	-0.343197	0.503716	1	0.6	0.667	0.067
Double_Neg_T	Pilot01_SLE	8	HNRNPA0	-0.361804	0.278877	1	0.6	0.667	0.067
Double_Neg_T	Pilot01_SLE	8	HNRNPF	-0.410217	0.444745	1	0.6	0.667	0.067
Double_Neg_T	Pilot01_SLE	8	IK	-0.571349	0.260974	1	0.6	0.667	0.067
Double_Neg_T	Pilot01_SLE	8	LYPLA2	-0.396001	0.425968	1	0.6	0.667	0.067
Double_Neg_T	Pilot01_SLE	8	LYST	-0.350651	0.304748	1	0.6	0.667	0.067
Double_Neg_T	Pilot01_SLE	8	MANF	-0.353913	0.248711	1	0.6	0.667	0.067
Double_Neg_T	Pilot01_SLE	8	MIF	-0.515558	0.32325	1	0.6	0.667	0.067
Double_Neg_T	Pilot01_SLE	8	MKRN1	-0.416231	0.314757	1	0.6	0.667	0.067
Double_Neg_T	Pilot01_SLE	8	MORF4L1	-0.507323	0.356945	1	0.6	0.667	0.067
Double_Neg_T	Pilot01_SLE	8	MT1X	-0.338503	0.404376	1	0.6	0.667	0.067
Double_Neg_T	Pilot01_SLE	8	NIPBL	-0.282956	0.36794	1	0.6	0.667	0.067
Double_Neg_T	Pilot01_SLE	8	NKTR	-0.47988	0.252808	1	0.6	0.667	0.067
Double_Neg_T	Pilot01_SLE	8	OFD1	-0.530245	0.503257	1	0.6	0.667	0.067
Double_Neg_T	Pilot01_SLE	8	PGK1	-0.536643	0.382261	1	0.6	0.667	0.067
Double_Neg_T	Pilot01_SLE	8	PLSCR1	-0.464814	0.31234	1	0.6	0.667	0.067
Double_Neg_T	Pilot01_SLE	8	PPP4C	-0.54251	0.280806	1	0.6	0.667	0.067
Double_Neg_T	Pilot01_SLE	8	PYCARD	-0.359095	0.539805	1	0.6	0.667	0.067
Double_Neg_T	Pilot01_SLE	8	RAB9A	-0.346666	0.242877	1	0.6	0.667	0.067
Double_Neg_T	Pilot01_SLE	8	SCAF11	-0.532962	0.200756	1	0.6	0.667	0.067
Double_Neg_T	Pilot01_SLE	8	SNHG8	0.722869	0.0830368	1	0.6	0.667	0.067
Double_Neg_T	Pilot01_SLE	8	SRI	-0.330096	0.492323	1	0.6	0.667	0.067
Double_Neg_T	Pilot01_SLE	8	SUPT4H1	-0.410259	0.242942	1	0.6	0.667	0.067
Double_Neg_T	Pilot01_SLE	8	TMEM179B	-0.645406	0.42027	1	0.6	0.667	0.067
Double_Neg_T	Pilot01_SLE	8	AHCYL1	-0.372291	0.411198	1	0.3	0.333	0.033
Double_Neg_T	Pilot01_SLE	8	ALYREF	-0.355788	0.516632	1	0.3	0.333	0.033
Double_Neg_T	Pilot01_SLE	8	AMD1	-0.309765	0.499861	1	0.3	0.333	0.033
Double_Neg_T	Pilot01_SLE	8	APOL2	-0.457921	0.534452	1	0.3	0.333	0.033
Double_Neg_T	Pilot01_SLE	8	ARF4	-0.281122	0.563614	1	0.3	0.333	0.033
Double_Neg_T	Pilot01_SLE	8	ARL6IP6	-0.303739	0.514845	1	0.3	0.333	0.033
Double_Neg_T	Pilot01_SLE	8	ARRDC3	-0.2963	0.510375	1	0.3	0.333	0.033
Double_Neg_T	Pilot01_SLE	8	ASB8	-0.337129	0.447192	1	0.3	0.333	0.033
Double_Neg_T	Pilot01_SLE	8	ASNA1	-0.354769	0.415072	1	0.3	0.333	0.033
Double_Neg_T	Pilot01_SLE	8	ASNSD1	-0.307705	0.581098	1	0.3	0.333	0.033
Double_Neg_T	Pilot01_SLE	8	CARS2	-0.253767	0.531158	1	0.3	0.333	0.033
Double_Neg_T	Pilot01_SLE	8	CASP8	-0.519775	0.379085	1	0.3	0.333	0.033
Double_Neg_T	Pilot01_SLE	8	CCDC12	-0.411852	0.339097	1	0.3	0.333	0.033
Double_Neg_T	Pilot01_SLE	8	CDKN2A	-0.254794	0.845209	1	0.3	0.333	0.033
Double_Neg_T	Pilot01_SLE	8	CHD2	0.350478	0.656167	1	0.3	0.333	0.033
Double_Neg_T	Pilot01_SLE	8	CHFR	-0.317738	0.475446	1	0.3	0.333	0.033
Double_Neg_T	Pilot01_SLE	8	CHP1	-0.28622	0.549531	1	0.3	0.333	0.033
Double_Neg_T	Pilot01_SLE	8	CLNS1A	-0.510844	0.415304	1	0.3	0.333	0.033
Double_Neg_T	Pilot01_SLE	8	CNOT4	-0.353078	0.40123	1	0.3	0.333	0.033
Double_Neg_T	Pilot01_SLE	8	COPG1	-0.45359	0.346381	1	0.3	0.333	0.033
Double_Neg_T	Pilot01_SLE	8	DARS	0.317826	0.64783	1	0.3	0.333	0.033
Double_Neg_T	Pilot01_SLE	8	DDB2	-0.290959	0.544961	1	0.3	0.333	0.033
Double_Neg_T	Pilot01_SLE	8	EPB41L4A-AS1	-0.421823	0.54873	1	0.3	0.333	0.033
Double_Neg_T	Pilot01_SLE	8	ERO1A	-0.354	0.420644	1	0.3	0.333	0.033
Double_Neg_T	Pilot01_SLE	8	ETFB	-0.478004	0.393662	1	0.3	0.333	0.033
Double_Neg_T	Pilot01_SLE	8	FHL3	-0.268047	0.591794	1	0.3	0.333	0.033
Double_Neg_T	Pilot01_SLE	8	GBP4	-0.263484	0.50891	1	0.3	0.333	0.033
Double_Neg_T	Pilot01_SLE	8	GPI	-0.319857	0.469374	1	0.3	0.333	0.033
Double_Neg_T	Pilot01_SLE	8	GPRIN3	-0.391037	0.347655	1	0.3	0.333	0.033
Double_Neg_T	Pilot01_SLE	8	HDLBP	-0.262132	0.594365	1	0.3	0.333	0.033
Double_Neg_T	Pilot01_SLE	8	IL10RA	-0.294443	0.802162	1	0.3	0.333	0.033
Double_Neg_T	Pilot01_SLE	8	ILK	-0.362411	0.444983	1	0.3	0.333	0.033
Double_Neg_T	Pilot01_SLE	8	IMP4	0.264238	0.752338	1	0.3	0.333	0.033
Double_Neg_T	Pilot01_SLE	8	INTS1	0.344165	0.586609	1	0.3	0.333	0.033
Double_Neg_T	Pilot01_SLE	8	ITGAL	-0.30974	0.499906	1	0.3	0.333	0.033
Double_Neg_T	Pilot01_SLE	8	JARID2	-0.313225	0.47745	1	0.3	0.333	0.033
Double_Neg_T	Pilot01_SLE	8	KDELR1	-0.273456	0.614835	1	0.3	0.333	0.033
Double_Neg_T	Pilot01_SLE	8	KHDC4	-0.414719	0.332029	1	0.3	0.333	0.033
Double_Neg_T	Pilot01_SLE	8	KXD1	-0.273368	0.85143	1	0.3	0.333	0.033
Double_Neg_T	Pilot01_SLE	8	LCP2	-0.258562	0.617469	1	0.3	0.333	0.033
Double_Neg_T	Pilot01_SLE	8	LIMS1	0.280591	0.744849	1	0.3	0.333	0.033
Double_Neg_T	Pilot01_SLE	8	MED8	-0.267044	0.675867	1	0.3	0.333	0.033
Double_Neg_T	Pilot01_SLE	8	MFNG	-0.417287	0.421127	1	0.3	0.333	0.033
Double_Neg_T	Pilot01_SLE	8	NDUFS3	-0.288406	0.542313	1	0.3	0.333	0.033
Double_Neg_T	Pilot01_SLE	8	NME3	-0.295573	0.542983	1	0.3	0.333	0.033
Double_Neg_T	Pilot01_SLE	8	ORAI2	-0.420441	0.558626	1	0.3	0.333	0.033
Double_Neg_T	Pilot01_SLE	8	P2RX5	0.406011	0.568162	1	0.3	0.333	0.033
Double_Neg_T	Pilot01_SLE	8	PEF1	-0.253675	0.615214	1	0.3	0.333	0.033
Double_Neg_T	Pilot01_SLE	8	PELO	-0.284028	0.555005	1	0.3	0.333	0.033
Double_Neg_T	Pilot01_SLE	8	PML	-0.340218	0.440944	1	0.3	0.333	0.033
Double_Neg_T	Pilot01_SLE	8	PNPLA8	-0.321326	0.599242	1	0.3	0.333	0.033
Double_Neg_T	Pilot01_SLE	8	POLR2G	-0.318734	0.73723	1	0.3	0.333	0.033
Double_Neg_T	Pilot01_SLE	8	PRKD3	0.287906	0.705201	1	0.3	0.333	0.033
Double_Neg_T	Pilot01_SLE	8	PRKRA	-0.28622	0.549531	1	0.3	0.333	0.033
Double_Neg_T	Pilot01_SLE	8	RAB11FIP1	-0.423131	0.461571	1	0.3	0.333	0.033
Double_Neg_T	Pilot01_SLE	8	RABGGTA	-0.496617	0.32537	1	0.3	0.333	0.033
Double_Neg_T	Pilot01_SLE	8	RDH11	-0.291261	0.490852	1	0.3	0.333	0.033
Double_Neg_T	Pilot01_SLE	8	RNF149	-0.306581	0.505653	1	0.3	0.333	0.033
Double_Neg_T	Pilot01_SLE	8	RUNX2	0.296836	0.687523	1	0.3	0.333	0.033
Double_Neg_T	Pilot01_SLE	8	SBF2	-0.346422	0.552394	1	0.3	0.333	0.033
Double_Neg_T	Pilot01_SLE	8	SCAMP2	-0.461519	0.603931	1	0.3	0.333	0.033
Double_Neg_T	Pilot01_SLE	8	SCAMP3	-0.306554	0.480121	1	0.3	0.333	0.033
Double_Neg_T	Pilot01_SLE	8	SETX	-0.345043	0.482139	1	0.3	0.333	0.033
Double_Neg_T	Pilot01_SLE	8	SF3B4	-0.254867	0.531537	1	0.3	0.333	0.033
Double_Neg_T	Pilot01_SLE	8	SLA	-0.309765	0.499861	1	0.3	0.333	0.033
Double_Neg_T	Pilot01_SLE	8	SLC50A1	-0.254867	0.531537	1	0.3	0.333	0.033
Double_Neg_T	Pilot01_SLE	8	SMU1	-0.319882	0.469327	1	0.3	0.333	0.033
Double_Neg_T	Pilot01_SLE	8	SPAST	-0.298767	0.53749	1	0.3	0.333	0.033
Double_Neg_T	Pilot01_SLE	8	SPTLC1	-0.303739	0.514845	1	0.3	0.333	0.033
Double_Neg_T	Pilot01_SLE	8	STAT4	-0.380624	0.488629	1	0.3	0.333	0.033
Double_Neg_T	Pilot01_SLE	8	SUMF2	-0.254867	0.531537	1	0.3	0.333	0.033
Double_Neg_T	Pilot01_SLE	8	TCTEX1D2	-0.253767	0.531158	1	0.3	0.333	0.033
Double_Neg_T	Pilot01_SLE	8	TIMM10	-0.264401	0.610842	1	0.3	0.333	0.033
Double_Neg_T	Pilot01_SLE	8	TIMM17A	-0.303739	0.514845	1	0.3	0.333	0.033
Double_Neg_T	Pilot01_SLE	8	TMEM250	-0.294408	0.526598	1	0.3	0.333	0.033
Double_Neg_T	Pilot01_SLE	8	TOB2	-0.272825	0.585365	1	0.3	0.333	0.033
Double_Neg_T	Pilot01_SLE	8	TUBA4A	-0.293411	0.484908	1	0.3	0.333	0.033
Double_Neg_T	Pilot01_SLE	8	TXNL1	-0.429714	0.413689	1	0.3	0.333	0.033
Double_Neg_T	Pilot01_SLE	8	UBA7	-0.289029	0.584906	1	0.3	0.333	0.033
Double_Neg_T	Pilot01_SLE	8	UBE2G2	-0.452639	0.357382	1	0.3	0.333	0.033
Double_Neg_T	Pilot01_SLE	8	UPF2	-0.410837	0.334084	1	0.3	0.333	0.033
Double_Neg_T	Pilot01_SLE	8	UTS2	-0.396215	0.343541	1	0.3	0.333	0.033
Double_Neg_T	Pilot01_SLE	8	VKORC1	-0.339575	0.420728	1	0.3	0.333	0.033
Double_Neg_T	Pilot01_SLE	8	VPS35	-0.296765	0.609658	1	0.3	0.333	0.033
Double_Neg_T	Pilot01_SLE	8	WDR6	-0.457921	0.534452	1	0.3	0.333	0.033
Double_Neg_T	Pilot01_SLE	8	WDR61	-0.307705	0.581098	1	0.3	0.333	0.033
Double_Neg_T	Pilot01_SLE	8	YTHDF3	0.315479	0.646592	1	0.3	0.333	0.033
Double_Neg_T	Pilot01_SLE	8	ZBTB20	-0.468445	0.688858	1	0.3	0.333	0.033
Double_Neg_T	Pilot01_SLE	8	ZMYM2	-0.302778	0.461148	1	0.3	0.333	0.033
Double_Neg_T	Pilot01_SLE	8	ZNF524	-0.272768	0.589958	1	0.3	0.333	0.033
Double_Neg_T	Pilot01_SLE	8	ACAP1	-0.495226	0.177937	1	1	1	0
Double_Neg_T	Pilot01_SLE	8	ACTB	0.36955	0.362643	1	1	1	0
Double_Neg_T	Pilot01_SLE	8	ALOX5AP	-0.873693	0.0235702	1	1	1	0
Double_Neg_T	Pilot01_SLE	8	ANXA1	-0.354448	0.490659	1	1	1	0
Double_Neg_T	Pilot01_SLE	8	ATP5F1E	-0.26212	0.951545	1	1	1	0
Double_Neg_T	Pilot01_SLE	8	ATP5MC2	-0.369112	0.640242	1	1	1	0
Double_Neg_T	Pilot01_SLE	8	BST2	-0.272239	0.862721	1	1	1	0
Double_Neg_T	Pilot01_SLE	8	CCL5	0.549047	0.236667	1	1	1	0
Double_Neg_T	Pilot01_SLE	8	CD52	-0.280419	0.914237	1	1	1	0
Double_Neg_T	Pilot01_SLE	8	CLIC1	0.308042	0.522772	1	1	1	0
Double_Neg_T	Pilot01_SLE	8	CYBA	-0.37181	0.2285	1	1	1	0
Double_Neg_T	Pilot01_SLE	8	DAD1	-0.368083	0.686378	1	1	1	0
Double_Neg_T	Pilot01_SLE	8	DDX5	0.257204	0.82084	1	1	1	0
Double_Neg_T	Pilot01_SLE	8	EIF1	0.719443	0.0993566	1	1	1	0
Double_Neg_T	Pilot01_SLE	8	EMP3	-0.26504	0.87181	1	1	1	0
Double_Neg_T	Pilot01_SLE	8	FTL	-0.522116	0.217073	1	1	1	0
Double_Neg_T	Pilot01_SLE	8	GIMAP4	-0.709536	0.221164	1	1	1	0
Double_Neg_T	Pilot01_SLE	8	GMFG	-0.566981	0.236483	1	1	1	0
Double_Neg_T	Pilot01_SLE	8	GZMA	0.571624	0.212791	1	1	1	0
Double_Neg_T	Pilot01_SLE	8	GZMK	0.314331	0.646967	1	1	1	0
Double_Neg_T	Pilot01_SLE	8	H3F3A	-0.368077	0.240398	1	1	1	0
Double_Neg_T	Pilot01_SLE	8	HINT1	0.525714	0.118497	1	1	1	0
Double_Neg_T	Pilot01_SLE	8	HLA-E	-0.358124	0.288293	1	1	1	0
Double_Neg_T	Pilot01_SLE	8	HNRNPK	-0.270451	0.641652	1	1	1	0
Double_Neg_T	Pilot01_SLE	8	IFI44L	-0.294978	0.841128	1	1	1	0
Double_Neg_T	Pilot01_SLE	8	IL32	0.499292	0.807302	1	1	1	0
Double_Neg_T	Pilot01_SLE	8	ITM2B	-0.359132	0.242517	1	1	1	0
Double_Neg_T	Pilot01_SLE	8	KLRB1	0.340167	0.452144	1	1	1	0
Double_Neg_T	Pilot01_SLE	8	MYL12B	-0.627111	0.376895	1	1	1	0
Double_Neg_T	Pilot01_SLE	8	NKG7	-0.441656	0.328104	1	1	1	0
Double_Neg_T	Pilot01_SLE	8	OAZ1	-0.299516	0.390937	1	1	1	0
Double_Neg_T	Pilot01_SLE	8	PRF1	-1.09759	0.00962391	1	1	1	0
Double_Neg_T	Pilot01_SLE	8	PSME2	0.275157	0.51449	1	1	1	0
Double_Neg_T	Pilot01_SLE	8	RAC2	-0.280775	0.642843	1	1	1	0
Double_Neg_T	Pilot01_SLE	8	S100A4	-0.429195	0.397457	1	1	1	0
Double_Neg_T	Pilot01_SLE	8	S100A6	-0.284245	0.748644	1	1	1	0
Double_Neg_T	Pilot01_SLE	8	SARAF	0.319533	0.432442	1	1	1	0
Double_Neg_T	Pilot01_SLE	8	SH3BGRL3	-0.341882	0.363465	1	1	1	0
Double_Neg_T	Pilot01_SLE	8	SPCS1	-0.530904	0.206726	1	1	1	0
Double_Neg_T	Pilot01_SLE	8	SRRM2	-0.620115	0.144975	1	1	1	0
Double_Neg_T	Pilot01_SLE	8	SRSF7	0.577232	0.326725	1	1	1	0
Double_Neg_T	Pilot01_SLE	8	TMSB10	0.432379	0.344425	1	1	1	0
Double_Neg_T	Pilot01_SLE	8	TMSB4X	-0.397143	0.304489	1	1	1	0
Double_Neg_T	Pilot01_SLE	8	TRAC	-0.565149	0.859712	1	1	1	0
Double_Neg_T	Pilot01_SLE	8	UBC	0.693092	0.0850847	1	1	1	0
Double_Neg_T	Pilot01_SLE	8	ZFP36L2	0.651921	0.0581963	1	1	1	0
Double_Neg_T	Pilot01_SLE	8	ABRACL	-0.377234	0.789396	1	0.7	0.667	-0.033
Double_Neg_T	Pilot01_SLE	8	ACAA2	-0.261391	0.80067	1	0.7	0.667	-0.033
Double_Neg_T	Pilot01_SLE	8	ADAR	-0.269374	0.675643	1	0.7	0.667	-0.033
Double_Neg_T	Pilot01_SLE	8	ANKRD44	-0.354412	0.56479	1	0.7	0.667	-0.033
Double_Neg_T	Pilot01_SLE	8	ARGLU1	-0.623042	0.135317	1	0.7	0.667	-0.033
Double_Neg_T	Pilot01_SLE	8	C19orf66	-0.633716	0.193619	1	0.7	0.667	-0.033
Double_Neg_T	Pilot01_SLE	8	CELF2	-0.815509	0.170167	1	0.7	0.667	-0.033
Double_Neg_T	Pilot01_SLE	8	CHMP2A	-0.510834	0.411192	1	0.7	0.667	-0.033
Double_Neg_T	Pilot01_SLE	8	CHST12	-0.570642	0.264743	1	0.7	0.667	-0.033
Double_Neg_T	Pilot01_SLE	8	COPE	0.336247	0.308994	1	0.7	0.667	-0.033
Double_Neg_T	Pilot01_SLE	8	COX7A2L	-0.330205	0.640919	1	0.7	0.667	-0.033
Double_Neg_T	Pilot01_SLE	8	DDX24	-0.546816	0.571624	1	0.7	0.667	-0.033
Double_Neg_T	Pilot01_SLE	8	DHRS7	-0.379368	0.62249	1	0.7	0.667	-0.033
Double_Neg_T	Pilot01_SLE	8	DNAJA1	0.323498	0.393319	1	0.7	0.667	-0.033
Double_Neg_T	Pilot01_SLE	8	DNAJB1	-0.33927	0.687092	1	0.7	0.667	-0.033
Double_Neg_T	Pilot01_SLE	8	FMNL1	0.348012	0.279819	1	0.7	0.667	-0.033
Double_Neg_T	Pilot01_SLE	8	FUS	0.577714	0.152584	1	0.7	0.667	-0.033
Double_Neg_T	Pilot01_SLE	8	HELZ	-0.305341	0.545023	1	0.7	0.667	-0.033
Double_Neg_T	Pilot01_SLE	8	IRF7	0.271468	0.978946	1	0.7	0.667	-0.033
Double_Neg_T	Pilot01_SLE	8	LSM2	-0.424692	0.22234	1	0.7	0.667	-0.033
Double_Neg_T	Pilot01_SLE	8	MCL1	-0.256563	0.715025	1	0.7	0.667	-0.033
Double_Neg_T	Pilot01_SLE	8	MLLT6	-0.822281	0.301966	1	0.7	0.667	-0.033
Double_Neg_T	Pilot01_SLE	8	NDUFA3	-0.403899	0.630837	1	0.7	0.667	-0.033
Double_Neg_T	Pilot01_SLE	8	PCBP2	-0.519232	0.256568	1	0.7	0.667	-0.033
Double_Neg_T	Pilot01_SLE	8	PILRB	-0.304197	0.510266	1	0.7	0.667	-0.033
Double_Neg_T	Pilot01_SLE	8	POLR3GL	-0.321714	0.43573	1	0.7	0.667	-0.033
Double_Neg_T	Pilot01_SLE	8	PRR5	-0.571105	0.342037	1	0.7	0.667	-0.033
Double_Neg_T	Pilot01_SLE	8	PSMB6	-0.301012	0.743017	1	0.7	0.667	-0.033
Double_Neg_T	Pilot01_SLE	8	PTGES3	-0.330519	0.566966	1	0.7	0.667	-0.033
Double_Neg_T	Pilot01_SLE	8	RBCK1	-0.252216	0.736157	1	0.7	0.667	-0.033
Double_Neg_T	Pilot01_SLE	8	RCSD1	-0.251159	0.73663	1	0.7	0.667	-0.033
Double_Neg_T	Pilot01_SLE	8	RHEB	-0.267169	0.644599	1	0.7	0.667	-0.033
Double_Neg_T	Pilot01_SLE	8	SELENOS	-0.427045	0.24685	1	0.7	0.667	-0.033
Double_Neg_T	Pilot01_SLE	8	SH2D1A	-0.289772	0.704719	1	0.7	0.667	-0.033
Double_Neg_T	Pilot01_SLE	8	SIGIRR	-0.260662	0.860623	1	0.7	0.667	-0.033
Double_Neg_T	Pilot01_SLE	8	SLTM	-0.587328	0.434501	1	0.7	0.667	-0.033
Double_Neg_T	Pilot01_SLE	8	SNX3	-0.283954	0.631773	1	0.7	0.667	-0.033
Double_Neg_T	Pilot01_SLE	8	SRSF2	-0.382502	0.53961	1	0.7	0.667	-0.033
Double_Neg_T	Pilot01_SLE	8	SRSF3	-0.395714	0.673359	1	0.7	0.667	-0.033
Double_Neg_T	Pilot01_SLE	8	TGOLN2	-0.365062	0.438025	1	0.7	0.667	-0.033
Double_Neg_T	Pilot01_SLE	8	TLN1	-0.391379	0.743449	1	0.7	0.667	-0.033
Double_Neg_T	Pilot01_SLE	8	TNFSF10	-0.596816	0.421998	1	0.7	0.667	-0.033
Double_Neg_T	Pilot01_SLE	8	TTC39C	-0.274894	0.430166	1	0.7	0.667	-0.033
Double_Neg_T	Pilot01_SLE	8	UBXN1	-0.503979	0.478314	1	0.7	0.667	-0.033
Double_Neg_T	Pilot01_SLE	8	UBXN4	-0.61636	0.163241	1	0.7	0.667	-0.033
Double_Neg_T	Pilot01_SLE	8	UQCR10	-0.258318	0.795182	1	0.7	0.667	-0.033
Double_Neg_T	Pilot01_SLE	8	VAMP8	-0.285133	0.68055	1	0.7	0.667	-0.033
Double_Neg_T	Pilot01_SLE	8	VASP	-0.270376	0.670593	1	0.7	0.667	-0.033
Double_Neg_T	Pilot01_SLE	8	ZBTB16	-0.3205	0.552115	1	0.7	0.667	-0.033
Double_Neg_T	Pilot01_SLE	8	AP3S1	-0.337653	0.70065	1	0.4	0.333	-0.067
Double_Neg_T	Pilot01_SLE	8	APBB1IP	-0.626341	0.417426	1	0.4	0.333	-0.067
Double_Neg_T	Pilot01_SLE	8	APEX1	-0.46656	0.609008	1	0.4	0.333	-0.067
Double_Neg_T	Pilot01_SLE	8	ARHGAP26	-0.447406	0.381047	1	0.4	0.333	-0.067
Double_Neg_T	Pilot01_SLE	8	ASCC2	-0.431435	0.505549	1	0.4	0.333	-0.067
Double_Neg_T	Pilot01_SLE	8	BRAF	-0.587729	0.268068	1	0.4	0.333	-0.067
Double_Neg_T	Pilot01_SLE	8	CAPNS1	-0.609027	0.211622	1	0.4	0.333	-0.067
Double_Neg_T	Pilot01_SLE	8	CD226	-0.46339	0.444385	1	0.4	0.333	-0.067
Double_Neg_T	Pilot01_SLE	8	CHCHD5	-0.288073	0.580505	1	0.4	0.333	-0.067
Double_Neg_T	Pilot01_SLE	8	CNDP2	-0.424155	0.439257	1	0.4	0.333	-0.067
Double_Neg_T	Pilot01_SLE	8	CTDSP2	-0.310861	0.551883	1	0.4	0.333	-0.067
Double_Neg_T	Pilot01_SLE	8	CTSB	-0.491349	0.362	1	0.4	0.333	-0.067
Double_Neg_T	Pilot01_SLE	8	CWC15	-0.291291	0.587359	1	0.4	0.333	-0.067
Double_Neg_T	Pilot01_SLE	8	CWC22	-0.308577	0.83356	1	0.4	0.333	-0.067
Double_Neg_T	Pilot01_SLE	8	CYHR1	-0.298827	0.785754	1	0.4	0.333	-0.067
Double_Neg_T	Pilot01_SLE	8	CYTH1	-0.421774	0.485169	1	0.4	0.333	-0.067
Double_Neg_T	Pilot01_SLE	8	DCTN6	-0.400677	0.452392	1	0.4	0.333	-0.067
Double_Neg_T	Pilot01_SLE	8	DCTPP1	-0.403993	0.457285	1	0.4	0.333	-0.067
Double_Neg_T	Pilot01_SLE	8	DDX56	-0.265094	0.620359	1	0.4	0.333	-0.067
Double_Neg_T	Pilot01_SLE	8	DNAJC4	-0.2963	0.558907	1	0.4	0.333	-0.067
Double_Neg_T	Pilot01_SLE	8	DUSP22	-0.402925	0.451084	1	0.4	0.333	-0.067
Double_Neg_T	Pilot01_SLE	8	ELOVL5	-0.261386	0.789476	1	0.4	0.333	-0.067
Double_Neg_T	Pilot01_SLE	8	ELP2	-0.321727	0.52236	1	0.4	0.333	-0.067
Double_Neg_T	Pilot01_SLE	8	EWSR1	-0.317992	0.781301	1	0.4	0.333	-0.067
Double_Neg_T	Pilot01_SLE	8	FKBP1A	-0.285071	0.789009	1	0.4	0.333	-0.067
Double_Neg_T	Pilot01_SLE	8	GIGYF1	-0.561755	0.376176	1	0.4	0.333	-0.067
Double_Neg_T	Pilot01_SLE	8	GMCL1	-0.424981	0.509715	1	0.4	0.333	-0.067
Double_Neg_T	Pilot01_SLE	8	GNG2	-0.669364	0.493667	1	0.4	0.333	-0.067
Double_Neg_T	Pilot01_SLE	8	GPN1	-0.288073	0.580505	1	0.4	0.333	-0.067
Double_Neg_T	Pilot01_SLE	8	GTF2A2	-0.280311	0.743976	1	0.4	0.333	-0.067
Double_Neg_T	Pilot01_SLE	8	HAGH	-0.321673	0.537774	1	0.4	0.333	-0.067
Double_Neg_T	Pilot01_SLE	8	HDDC3	-0.335425	0.509303	1	0.4	0.333	-0.067
Double_Neg_T	Pilot01_SLE	8	HNRNPL	-0.393928	0.460384	1	0.4	0.333	-0.067
Double_Neg_T	Pilot01_SLE	8	HSD17B10	-0.29841	0.57012	1	0.4	0.333	-0.067
Double_Neg_T	Pilot01_SLE	8	HSPB11	-0.408041	0.474884	1	0.4	0.333	-0.067
Double_Neg_T	Pilot01_SLE	8	ICAM2	-0.611201	0.501108	1	0.4	0.333	-0.067
Double_Neg_T	Pilot01_SLE	8	IGBP1	-0.271537	0.916938	1	0.4	0.333	-0.067
Double_Neg_T	Pilot01_SLE	8	INPP4A	-0.285874	0.817312	1	0.4	0.333	-0.067
Double_Neg_T	Pilot01_SLE	8	IRF2	-0.427036	0.524072	1	0.4	0.333	-0.067
Double_Neg_T	Pilot01_SLE	8	KDM2A	-0.489315	0.354497	1	0.4	0.333	-0.067
Double_Neg_T	Pilot01_SLE	8	KIF3B	-0.318581	0.525775	1	0.4	0.333	-0.067
Double_Neg_T	Pilot01_SLE	8	LRRC59	-0.270283	0.75151	1	0.4	0.333	-0.067
Double_Neg_T	Pilot01_SLE	8	LYRM2	-0.272046	0.773587	1	0.4	0.333	-0.067
Double_Neg_T	Pilot01_SLE	8	LYSMD2	-0.407977	0.474951	1	0.4	0.333	-0.067
Double_Neg_T	Pilot01_SLE	8	MAP1S	-0.498709	0.615694	1	0.4	0.333	-0.067
Double_Neg_T	Pilot01_SLE	8	MGMT	-0.299437	0.570901	1	0.4	0.333	-0.067
Double_Neg_T	Pilot01_SLE	8	MINOS1	-0.445558	0.375541	1	0.4	0.333	-0.067
Double_Neg_T	Pilot01_SLE	8	MMADHC	-0.307168	0.746648	1	0.4	0.333	-0.067
Double_Neg_T	Pilot01_SLE	8	NADK	-0.298411	0.559952	1	0.4	0.333	-0.067
Double_Neg_T	Pilot01_SLE	8	NAP1L4	-0.321567	0.739203	1	0.4	0.333	-0.067
Double_Neg_T	Pilot01_SLE	8	NCAM1	-0.288073	0.580505	1	0.4	0.333	-0.067
Double_Neg_T	Pilot01_SLE	8	NUDT16L1	-0.298411	0.559952	1	0.4	0.333	-0.067
Double_Neg_T	Pilot01_SLE	8	OXNAD1	-0.554693	0.533955	1	0.4	0.333	-0.067
Double_Neg_T	Pilot01_SLE	8	PDZD11	-0.304443	0.560241	1	0.4	0.333	-0.067
Double_Neg_T	Pilot01_SLE	8	PGP	-0.320718	0.728803	1	0.4	0.333	-0.067
Double_Neg_T	Pilot01_SLE	8	PIKFYVE	-0.372011	0.512554	1	0.4	0.333	-0.067
Double_Neg_T	Pilot01_SLE	8	PITPNA	-0.302316	0.5642	1	0.4	0.333	-0.067
Double_Neg_T	Pilot01_SLE	8	POLM	-0.321727	0.52236	1	0.4	0.333	-0.067
Double_Neg_T	Pilot01_SLE	8	PPIH	-0.346503	0.699657	1	0.4	0.333	-0.067
Double_Neg_T	Pilot01_SLE	8	PSMB8-AS1	-0.454467	0.415737	1	0.4	0.333	-0.067
Double_Neg_T	Pilot01_SLE	8	PSMC3	-0.302316	0.5642	1	0.4	0.333	-0.067
Double_Neg_T	Pilot01_SLE	8	PSMD3	-0.287942	0.741879	1	0.4	0.333	-0.067
Double_Neg_T	Pilot01_SLE	8	PSMD6	-0.400653	0.428846	1	0.4	0.333	-0.067
Double_Neg_T	Pilot01_SLE	8	PYHIN1	-0.275462	0.87284	1	0.4	0.333	-0.067
Double_Neg_T	Pilot01_SLE	8	RAB14	-0.327568	0.527308	1	0.4	0.333	-0.067
Double_Neg_T	Pilot01_SLE	8	RAB29	-0.347116	0.841782	1	0.4	0.333	-0.067
Double_Neg_T	Pilot01_SLE	8	RASSF1	-0.465744	0.43937	1	0.4	0.333	-0.067
Double_Neg_T	Pilot01_SLE	8	RBM10	-0.453264	0.45393	1	0.4	0.333	-0.067
Double_Neg_T	Pilot01_SLE	8	RBM33	-0.285736	0.812123	1	0.4	0.333	-0.067
Double_Neg_T	Pilot01_SLE	8	RFLNB	-0.344287	0.706047	1	0.4	0.333	-0.067
Double_Neg_T	Pilot01_SLE	8	RHOG	-0.431077	0.845377	1	0.4	0.333	-0.067
Double_Neg_T	Pilot01_SLE	8	RICTOR	-0.324785	0.534335	1	0.4	0.333	-0.067
Double_Neg_T	Pilot01_SLE	8	RUNX3	-0.266315	0.819969	1	0.4	0.333	-0.067
Double_Neg_T	Pilot01_SLE	8	RUVBL1	-0.393591	0.479662	1	0.4	0.333	-0.067
Double_Neg_T	Pilot01_SLE	8	SCML4	-0.501379	0.387362	1	0.4	0.333	-0.067
Double_Neg_T	Pilot01_SLE	8	SDF2	-0.559074	0.362924	1	0.4	0.333	-0.067
Double_Neg_T	Pilot01_SLE	8	SDHB	-0.511351	0.298995	1	0.4	0.333	-0.067
Double_Neg_T	Pilot01_SLE	8	SF3A1	-0.362359	0.53907	1	0.4	0.333	-0.067
Double_Neg_T	Pilot01_SLE	8	SH3BP1	-0.430373	0.420063	1	0.4	0.333	-0.067
Double_Neg_T	Pilot01_SLE	8	SIT1	-0.604675	0.215698	1	0.4	0.333	-0.067
Double_Neg_T	Pilot01_SLE	8	SLC25A39	-0.313682	0.545021	1	0.4	0.333	-0.067
Double_Neg_T	Pilot01_SLE	8	SMARCC2	-0.482604	0.336654	1	0.4	0.333	-0.067
Double_Neg_T	Pilot01_SLE	8	SNAP23	-0.380598	0.509569	1	0.4	0.333	-0.067
Double_Neg_T	Pilot01_SLE	8	SNAPC5	-0.332321	0.512893	1	0.4	0.333	-0.067
Double_Neg_T	Pilot01_SLE	8	SNF8	-0.427398	0.531232	1	0.4	0.333	-0.067
Double_Neg_T	Pilot01_SLE	8	SSR1	-0.394904	0.78015	1	0.4	0.333	-0.067
Double_Neg_T	Pilot01_SLE	8	SUCLG1	-0.424204	0.424582	1	0.4	0.333	-0.067
Double_Neg_T	Pilot01_SLE	8	SZRD1	-0.391324	0.49561	1	0.4	0.333	-0.067
Double_Neg_T	Pilot01_SLE	8	TANK	-0.610625	0.506883	1	0.4	0.333	-0.067
Double_Neg_T	Pilot01_SLE	8	TMEM248	-0.29841	0.57012	1	0.4	0.333	-0.067
Double_Neg_T	Pilot01_SLE	8	TMF1	-0.411301	0.432762	1	0.4	0.333	-0.067
Double_Neg_T	Pilot01_SLE	8	TNFRSF14	0.316079	0.494692	1	0.4	0.333	-0.067
Double_Neg_T	Pilot01_SLE	8	TPGS1	-0.391747	0.46287	1	0.4	0.333	-0.067
Double_Neg_T	Pilot01_SLE	8	TRAPPC2L	-0.38588	0.472567	1	0.4	0.333	-0.067
Double_Neg_T	Pilot01_SLE	8	TSPAN5	-0.423275	0.518508	1	0.4	0.333	-0.067
Double_Neg_T	Pilot01_SLE	8	UBA3	-0.395556	0.475102	1	0.4	0.333	-0.067
Double_Neg_T	Pilot01_SLE	8	UBE2J2	-0.343401	0.49203	1	0.4	0.333	-0.067
Double_Neg_T	Pilot01_SLE	8	URI1	-0.267189	0.80674	1	0.4	0.333	-0.067
Double_Neg_T	Pilot01_SLE	8	VEGFB	-0.400797	0.762156	1	0.4	0.333	-0.067
Double_Neg_T	Pilot01_SLE	8	VMP1	-0.582665	0.430861	1	0.4	0.333	-0.067
Double_Neg_T	Pilot01_SLE	8	WDR33	-0.478196	0.463778	1	0.4	0.333	-0.067
Double_Neg_T	Pilot01_SLE	8	WDR82	-0.295647	0.821707	1	0.4	0.333	-0.067
Double_Neg_T	Pilot01_SLE	8	XPNPEP1	-0.321673	0.537774	1	0.4	0.333	-0.067
Double_Neg_T	Pilot01_SLE	8	ZBTB24	-0.390713	0.469377	1	0.4	0.333	-0.067
Double_Neg_T	Pilot01_SLE	8	ZNF106	-0.265094	0.620359	1	0.4	0.333	-0.067
Double_Neg_T	Pilot01_SLE	8	ZNF451	0.398342	0.292974	1	0.4	0.333	-0.067
Double_Neg_T	Pilot01_SLE	8	ZNF655	-0.495213	0.494559	1	0.4	0.333	-0.067
Double_Neg_T	Pilot01_SLE	8	ZNF830	-0.421774	0.485169	1	0.4	0.333	-0.067
Double_Neg_T	Pilot01_SLE	8	ZNHIT3	-0.307705	0.555155	1	0.4	0.333	-0.067
Double_Neg_T	Pilot01_SLE	8	ANKRD12	-0.430402	0.56928	1	0.8	0.667	-0.133
Double_Neg_T	Pilot01_SLE	8	APOBEC3G	-0.867128	0.261397	1	0.8	0.667	-0.133
Double_Neg_T	Pilot01_SLE	8	BRK1	-0.39605	0.807664	1	0.8	0.667	-0.133
Double_Neg_T	Pilot01_SLE	8	BTN3A2	-0.356818	0.470965	1	0.8	0.667	-0.133
Double_Neg_T	Pilot01_SLE	8	C19orf53	-0.747242	0.205018	1	0.8	0.667	-0.133
Double_Neg_T	Pilot01_SLE	8	CASP1	-0.541799	0.467036	1	0.8	0.667	-0.133
Double_Neg_T	Pilot01_SLE	8	CSDE1	-0.265791	0.792458	1	0.8	0.667	-0.133
Double_Neg_T	Pilot01_SLE	8	DEK	-0.383907	0.583208	1	0.8	0.667	-0.133
Double_Neg_T	Pilot01_SLE	8	GPR171	-0.79587	0.162842	1	0.8	0.667	-0.133
Double_Neg_T	Pilot01_SLE	8	HNRNPU	-0.323835	0.75999	1	0.8	0.667	-0.133
Double_Neg_T	Pilot01_SLE	8	HP1BP3	-0.336139	0.500668	1	0.8	0.667	-0.133
Double_Neg_T	Pilot01_SLE	8	LAT	-0.589696	0.433345	1	0.8	0.667	-0.133
Double_Neg_T	Pilot01_SLE	8	MGAT4A	-0.434679	0.574645	1	0.8	0.667	-0.133
Double_Neg_T	Pilot01_SLE	8	NAP1L1	-0.423029	0.476977	1	0.8	0.667	-0.133
Double_Neg_T	Pilot01_SLE	8	NDUFB11	-0.447126	0.543486	1	0.8	0.667	-0.133
Double_Neg_T	Pilot01_SLE	8	NSA2	-0.366268	0.519903	1	0.8	0.667	-0.133
Double_Neg_T	Pilot01_SLE	8	PHACTR2	-0.370539	0.858835	1	0.8	0.667	-0.133
Double_Neg_T	Pilot01_SLE	8	PSMD8	0.256508	0.255865	1	0.8	0.667	-0.133
Double_Neg_T	Pilot01_SLE	8	RAB18	-0.818614	0.33425	1	0.8	0.667	-0.133
Double_Neg_T	Pilot01_SLE	8	REX1BD	-0.684666	0.268914	1	0.8	0.667	-0.133
Double_Neg_T	Pilot01_SLE	8	SCAND1	-0.37773	0.731403	1	0.8	0.667	-0.133
Double_Neg_T	Pilot01_SLE	8	SELENOW	-0.289032	0.795573	1	0.8	0.667	-0.133
Double_Neg_T	Pilot01_SLE	8	SLFN5	-0.310349	0.579986	1	0.8	0.667	-0.133
Double_Neg_T	Pilot01_SLE	8	STK4	-0.707272	0.18793	1	0.8	0.667	-0.133
Double_Neg_T	Pilot01_SLE	8	SYF2	-0.670311	0.270951	1	0.8	0.667	-0.133
Double_Neg_T	Pilot01_SLE	8	TCF25	-0.737251	0.245614	1	0.8	0.667	-0.133
Double_Neg_T	Pilot01_SLE	8	TPM3	-0.357516	0.762201	1	0.8	0.667	-0.133
Double_Neg_T	Pilot01_SLE	8	TRGC2	-0.417264	0.501604	1	0.8	0.667	-0.133
Double_Neg_T	Pilot01_SLE	8	VSIR	-0.602742	0.381701	1	0.8	0.667	-0.133
Double_Neg_T	Pilot01_SLE	8	XBP1	0.386598	0.83584	1	0.8	0.667	-0.133
Double_Neg_T	Pilot01_SLE	8	ADRM1	-0.416968	0.417939	1	0.5	0.333	-0.167
Double_Neg_T	Pilot01_SLE	8	AIDA	-0.424613	0.408324	1	0.5	0.333	-0.167
Double_Neg_T	Pilot01_SLE	8	ALDOA	-0.398732	0.439454	1	0.5	0.333	-0.167
Double_Neg_T	Pilot01_SLE	8	ANKRD17	-0.499342	0.333525	1	0.5	0.333	-0.167
Double_Neg_T	Pilot01_SLE	8	ATP6AP1	-0.34025	0.691156	1	0.5	0.333	-0.167
Double_Neg_T	Pilot01_SLE	8	ATP6V0B	-0.513877	0.683451	1	0.5	0.333	-0.167
Double_Neg_T	Pilot01_SLE	8	B3GAT3	-0.290453	0.821573	1	0.5	0.333	-0.167
Double_Neg_T	Pilot01_SLE	8	BCAP29	-0.50312	0.353537	1	0.5	0.333	-0.167
Double_Neg_T	Pilot01_SLE	8	BCAP31	-0.316041	0.87367	1	0.5	0.333	-0.167
Double_Neg_T	Pilot01_SLE	8	BLOC1S1	-0.4535	0.629345	1	0.5	0.333	-0.167
Double_Neg_T	Pilot01_SLE	8	BRI3	-0.536401	0.348282	1	0.5	0.333	-0.167
Double_Neg_T	Pilot01_SLE	8	C1orf43	-0.468314	0.400581	1	0.5	0.333	-0.167
Double_Neg_T	Pilot01_SLE	8	C1orf56	-0.350221	0.743164	1	0.5	0.333	-0.167
Double_Neg_T	Pilot01_SLE	8	CBLB	-0.458344	0.687151	1	0.5	0.333	-0.167
Double_Neg_T	Pilot01_SLE	8	CCM2	-0.25332	0.815289	1	0.5	0.333	-0.167
Double_Neg_T	Pilot01_SLE	8	CCT6A	-0.696218	0.276357	1	0.5	0.333	-0.167
Double_Neg_T	Pilot01_SLE	8	CD8B	-0.496478	0.709178	1	0.5	0.333	-0.167
Double_Neg_T	Pilot01_SLE	8	CDC26	-0.490297	0.346278	1	0.5	0.333	-0.167
Double_Neg_T	Pilot01_SLE	8	CDK2AP2	-0.540856	0.49466	1	0.5	0.333	-0.167
Double_Neg_T	Pilot01_SLE	8	CHMP5	-0.732473	0.57204	1	0.5	0.333	-0.167
Double_Neg_T	Pilot01_SLE	8	CLPTM1L	-0.477924	0.39651	1	0.5	0.333	-0.167
Double_Neg_T	Pilot01_SLE	8	CTDSP1	-0.268765	0.871004	1	0.5	0.333	-0.167
Double_Neg_T	Pilot01_SLE	8	CTSZ	-0.395438	0.643472	1	0.5	0.333	-0.167
Double_Neg_T	Pilot01_SLE	8	CYBC1	-0.501903	0.379967	1	0.5	0.333	-0.167
Double_Neg_T	Pilot01_SLE	8	DENND2D	-0.36148	0.732966	1	0.5	0.333	-0.167
Double_Neg_T	Pilot01_SLE	8	DHX36	-0.404419	0.632208	1	0.5	0.333	-0.167
Double_Neg_T	Pilot01_SLE	8	DYNLT1	-0.397243	0.660724	1	0.5	0.333	-0.167
Double_Neg_T	Pilot01_SLE	8	ECHS1	-0.278093	0.827755	1	0.5	0.333	-0.167
Double_Neg_T	Pilot01_SLE	8	EIF2S2	-0.35772	0.724797	1	0.5	0.333	-0.167
Double_Neg_T	Pilot01_SLE	8	EIF6	-0.420463	0.634995	1	0.5	0.333	-0.167
Double_Neg_T	Pilot01_SLE	8	EPSTI1	-0.819511	0.216251	1	0.5	0.333	-0.167
Double_Neg_T	Pilot01_SLE	8	FAM204A	-0.621687	0.336788	1	0.5	0.333	-0.167
Double_Neg_T	Pilot01_SLE	8	FDPS	-0.671366	0.15117	1	0.5	0.333	-0.167
Double_Neg_T	Pilot01_SLE	8	FGFR1OP2	-0.512636	0.431847	1	0.5	0.333	-0.167
Double_Neg_T	Pilot01_SLE	8	FKBP8	-0.424741	0.598633	1	0.5	0.333	-0.167
Double_Neg_T	Pilot01_SLE	8	FOS	-0.357935	0.846244	1	0.5	0.333	-0.167
Double_Neg_T	Pilot01_SLE	8	FUNDC2	-0.47924	0.552972	1	0.5	0.333	-0.167
Double_Neg_T	Pilot01_SLE	8	GATA3	-0.27633	0.811977	1	0.5	0.333	-0.167
Double_Neg_T	Pilot01_SLE	8	GCHFR	-0.471786	0.673741	1	0.5	0.333	-0.167
Double_Neg_T	Pilot01_SLE	8	GRB2	-0.503775	0.296464	1	0.5	0.333	-0.167
Double_Neg_T	Pilot01_SLE	8	HPRT1	-0.383845	0.463022	1	0.5	0.333	-0.167
Double_Neg_T	Pilot01_SLE	8	INPP4B	-0.512636	0.431847	1	0.5	0.333	-0.167
Double_Neg_T	Pilot01_SLE	8	KDELR2	-0.278072	0.827775	1	0.5	0.333	-0.167
Double_Neg_T	Pilot01_SLE	8	KDSR	-0.572548	0.438379	1	0.5	0.333	-0.167
Double_Neg_T	Pilot01_SLE	8	KLRD1	-0.289238	0.860779	1	0.5	0.333	-0.167
Double_Neg_T	Pilot01_SLE	8	LAGE3	-0.25961	0.800188	1	0.5	0.333	-0.167
Double_Neg_T	Pilot01_SLE	8	LAMP1	-0.678063	0.236973	1	0.5	0.333	-0.167
Double_Neg_T	Pilot01_SLE	8	LPIN2	-0.570536	0.472888	1	0.5	0.333	-0.167
Double_Neg_T	Pilot01_SLE	8	LSM8	-0.311126	0.827621	1	0.5	0.333	-0.167
Double_Neg_T	Pilot01_SLE	8	MAF	-0.341686	0.858872	1	0.5	0.333	-0.167
Double_Neg_T	Pilot01_SLE	8	MAPKAP1	-0.287065	0.813653	1	0.5	0.333	-0.167
Double_Neg_T	Pilot01_SLE	8	MEAF6	-0.34712	0.701702	1	0.5	0.333	-0.167
Double_Neg_T	Pilot01_SLE	8	MIS18BP1	-0.388748	0.458046	1	0.5	0.333	-0.167
Double_Neg_T	Pilot01_SLE	8	MZT2A	-0.459301	0.694421	1	0.5	0.333	-0.167
Double_Neg_T	Pilot01_SLE	8	NAA50	-0.479903	0.362905	1	0.5	0.333	-0.167
Double_Neg_T	Pilot01_SLE	8	NDUFS4	-0.407143	0.427997	1	0.5	0.333	-0.167
Double_Neg_T	Pilot01_SLE	8	NEMF	-0.531963	0.446192	1	0.5	0.333	-0.167
Double_Neg_T	Pilot01_SLE	8	NENF	-0.512074	0.32756	1	0.5	0.333	-0.167
Double_Neg_T	Pilot01_SLE	8	NUDT5	-0.365013	0.482158	1	0.5	0.333	-0.167
Double_Neg_T	Pilot01_SLE	8	OTUB1	-0.375716	0.468926	1	0.5	0.333	-0.167
Double_Neg_T	Pilot01_SLE	8	PAK2	-0.433051	0.654448	1	0.5	0.333	-0.167
Double_Neg_T	Pilot01_SLE	8	PEX2	-0.403562	0.660515	1	0.5	0.333	-0.167
Double_Neg_T	Pilot01_SLE	8	PGLS	-0.837481	0.205434	1	0.5	0.333	-0.167
Double_Neg_T	Pilot01_SLE	8	PITPNC1	-0.300018	0.779771	1	0.5	0.333	-0.167
Double_Neg_T	Pilot01_SLE	8	PPP6R3	-0.315503	0.761815	1	0.5	0.333	-0.167
Double_Neg_T	Pilot01_SLE	8	PREX1	-0.452172	0.747169	1	0.5	0.333	-0.167
Double_Neg_T	Pilot01_SLE	8	PSENEN	-0.411605	0.411789	1	0.5	0.333	-0.167
Double_Neg_T	Pilot01_SLE	8	PSIP1	-0.502012	0.300288	1	0.5	0.333	-0.167
Double_Neg_T	Pilot01_SLE	8	PSMA3	-0.723126	0.280756	1	0.5	0.333	-0.167
Double_Neg_T	Pilot01_SLE	8	PSMD11	-0.584547	0.345175	1	0.5	0.333	-0.167
Double_Neg_T	Pilot01_SLE	8	PSMF1	-0.338661	0.745088	1	0.5	0.333	-0.167
Double_Neg_T	Pilot01_SLE	8	PURA	-0.322275	0.819718	1	0.5	0.333	-0.167
Double_Neg_T	Pilot01_SLE	8	RAF1	-0.447424	0.395107	1	0.5	0.333	-0.167
Double_Neg_T	Pilot01_SLE	8	ROCK1	-0.492575	0.67356	1	0.5	0.333	-0.167
Double_Neg_T	Pilot01_SLE	8	RSF1	-0.580018	0.326895	1	0.5	0.333	-0.167
Double_Neg_T	Pilot01_SLE	8	SF3B2	-0.59478	0.675144	1	0.5	0.333	-0.167
Double_Neg_T	Pilot01_SLE	8	SLAMF7	-0.388802	0.67251	1	0.5	0.333	-0.167
Double_Neg_T	Pilot01_SLE	8	SLC20A1	-0.507689	0.638934	1	0.5	0.333	-0.167
Double_Neg_T	Pilot01_SLE	8	SMARCC1	-0.278117	0.823758	1	0.5	0.333	-0.167
Double_Neg_T	Pilot01_SLE	8	SNHG7	-0.38246	0.685628	1	0.5	0.333	-0.167
Double_Neg_T	Pilot01_SLE	8	SREK1IP1	-0.400033	0.628026	1	0.5	0.333	-0.167
Double_Neg_T	Pilot01_SLE	8	STIP1	-0.487646	0.330399	1	0.5	0.333	-0.167
Double_Neg_T	Pilot01_SLE	8	SYTL2	-0.512868	0.612102	1	0.5	0.333	-0.167
Double_Neg_T	Pilot01_SLE	8	TADA3	-0.494984	0.359803	1	0.5	0.333	-0.167
Double_Neg_T	Pilot01_SLE	8	TAF10	-0.348773	0.671101	1	0.5	0.333	-0.167
Double_Neg_T	Pilot01_SLE	8	TIMP1	-0.507175	0.328046	1	0.5	0.333	-0.167
Double_Neg_T	Pilot01_SLE	8	TMEM273	-0.416325	0.410949	1	0.5	0.333	-0.167
Double_Neg_T	Pilot01_SLE	8	TMIGD2	-0.270188	0.874779	1	0.5	0.333	-0.167
Double_Neg_T	Pilot01_SLE	8	TRAPPC10	-0.328799	0.79839	1	0.5	0.333	-0.167
Double_Neg_T	Pilot01_SLE	8	TRAPPC4	-0.528068	0.397356	1	0.5	0.333	-0.167
Double_Neg_T	Pilot01_SLE	8	TRIM28	-0.34164	0.721295	1	0.5	0.333	-0.167
Double_Neg_T	Pilot01_SLE	8	TTC3	-0.351023	0.764925	1	0.5	0.333	-0.167
Double_Neg_T	Pilot01_SLE	8	TUBB	-0.362952	0.689716	1	0.5	0.333	-0.167
Double_Neg_T	Pilot01_SLE	8	UBTF	-0.432544	0.65021	1	0.5	0.333	-0.167
Double_Neg_T	Pilot01_SLE	8	UNC13D	-0.393383	0.677245	1	0.5	0.333	-0.167
Double_Neg_T	Pilot01_SLE	8	USP7	-0.710156	0.291896	1	0.5	0.333	-0.167
Double_Neg_T	Pilot01_SLE	8	VPS29	-0.534502	0.382687	1	0.5	0.333	-0.167
Double_Neg_T	Pilot01_SLE	8	WIPI2	-0.277643	0.778613	1	0.5	0.333	-0.167
Double_Neg_T	Pilot01_SLE	8	ZBTB7A	-0.376472	0.755882	1	0.5	0.333	-0.167
Double_Neg_T	Pilot01_SLE	8	ZMAT2	-0.548179	0.31452	1	0.5	0.333	-0.167
Double_Neg_T	Pilot01_SLE	8	ZNF511	-0.435153	0.643456	1	0.5	0.333	-0.167
Double_Neg_T	Pilot01_SLE	8	AAAS	-0.291328	0.390931	1	0.2	0	-0.2
Double_Neg_T	Pilot01_SLE	8	ABCA7	-0.300901	0.390931	1	0.2	0	-0.2
Double_Neg_T	Pilot01_SLE	8	ABCB1	-0.287433	0.390931	1	0.2	0	-0.2
Double_Neg_T	Pilot01_SLE	8	ABHD15	-0.434463	0.390931	1	0.2	0	-0.2
Double_Neg_T	Pilot01_SLE	8	ABI2	-0.291328	0.390931	1	0.2	0	-0.2
Double_Neg_T	Pilot01_SLE	8	AC006369.1	-0.259281	0.390931	1	0.2	0	-0.2
Double_Neg_T	Pilot01_SLE	8	AC016773.1	-0.269542	0.390931	1	0.2	0	-0.2
Double_Neg_T	Pilot01_SLE	8	AC060780.1	-0.424066	0.390931	1	0.2	0	-0.2
Double_Neg_T	Pilot01_SLE	8	AC087741.1	-0.411437	0.390931	1	0.2	0	-0.2
Double_Neg_T	Pilot01_SLE	8	AC099063.4	-0.300901	0.390931	1	0.2	0	-0.2
Double_Neg_T	Pilot01_SLE	8	AC139530.1	-0.300052	0.390931	1	0.2	0	-0.2
Double_Neg_T	Pilot01_SLE	8	ACAA1	-0.301334	0.390931	1	0.2	0	-0.2
Double_Neg_T	Pilot01_SLE	8	ACOT13	-0.313352	0.390931	1	0.2	0	-0.2
Double_Neg_T	Pilot01_SLE	8	ACOT4	-0.287365	0.390931	1	0.2	0	-0.2
Double_Neg_T	Pilot01_SLE	8	ACOX1	-0.300052	0.390931	1	0.2	0	-0.2
Double_Neg_T	Pilot01_SLE	8	ACSF3	-0.287433	0.390931	1	0.2	0	-0.2
Double_Neg_T	Pilot01_SLE	8	ACTR1A	-0.324523	0.390931	1	0.2	0	-0.2
Double_Neg_T	Pilot01_SLE	8	ACTR8	-0.287433	0.390931	1	0.2	0	-0.2
Double_Neg_T	Pilot01_SLE	8	ACYP2	-0.29741	0.390931	1	0.2	0	-0.2
Double_Neg_T	Pilot01_SLE	8	ADAMTS6	-0.287365	0.390931	1	0.2	0	-0.2
Double_Neg_T	Pilot01_SLE	8	ADK	-0.259281	0.390931	1	0.2	0	-0.2
Double_Neg_T	Pilot01_SLE	8	AEBP2	-0.259211	0.390931	1	0.2	0	-0.2
Double_Neg_T	Pilot01_SLE	8	AGPS	-0.287433	0.390931	1	0.2	0	-0.2
Double_Neg_T	Pilot01_SLE	8	AHCTF1	-0.412168	0.390931	1	0.2	0	-0.2
Double_Neg_T	Pilot01_SLE	8	AJM1	-0.328342	0.390931	1	0.2	0	-0.2
Double_Neg_T	Pilot01_SLE	8	AL031777.3	-0.275837	0.390931	1	0.2	0	-0.2
Double_Neg_T	Pilot01_SLE	8	AL357060.1	-0.291328	0.390931	1	0.2	0	-0.2
Double_Neg_T	Pilot01_SLE	8	AL359220.1	-0.273712	0.390931	1	0.2	0	-0.2
Double_Neg_T	Pilot01_SLE	8	ALG3	-0.283895	0.390931	1	0.2	0	-0.2
Double_Neg_T	Pilot01_SLE	8	ALKBH3	-0.364955	0.390931	1	0.2	0	-0.2
Double_Neg_T	Pilot01_SLE	8	ANK3	-0.300052	0.390931	1	0.2	0	-0.2
Double_Neg_T	Pilot01_SLE	8	ANKFY1	-0.301303	0.390931	1	0.2	0	-0.2
Double_Neg_T	Pilot01_SLE	8	ANKRD36C	-0.261955	0.390931	1	0.2	0	-0.2
Double_Neg_T	Pilot01_SLE	8	ARHGAP8	-0.272258	0.390931	1	0.2	0	-0.2
Double_Neg_T	Pilot01_SLE	8	ARHGEF2	-0.310746	0.390931	1	0.2	0	-0.2
Double_Neg_T	Pilot01_SLE	8	ARL5B	-0.287365	0.390931	1	0.2	0	-0.2
Double_Neg_T	Pilot01_SLE	8	ARMC6	-0.259211	0.390931	1	0.2	0	-0.2
Double_Neg_T	Pilot01_SLE	8	ARMC8	-0.328312	0.390931	1	0.2	0	-0.2
Double_Neg_T	Pilot01_SLE	8	ARNTL	-0.414938	0.390931	1	0.2	0	-0.2
Double_Neg_T	Pilot01_SLE	8	ARRDC1	-0.434518	0.390931	1	0.2	0	-0.2
Double_Neg_T	Pilot01_SLE	8	ARRDC2	-0.412168	0.390931	1	0.2	0	-0.2
Double_Neg_T	Pilot01_SLE	8	ARRDC5	-0.317213	0.390931	1	0.2	0	-0.2
Double_Neg_T	Pilot01_SLE	8	ASAH1	-0.399387	0.390931	1	0.2	0	-0.2
Double_Neg_T	Pilot01_SLE	8	ASPSCR1	-0.400126	0.390931	1	0.2	0	-0.2
Double_Neg_T	Pilot01_SLE	8	ATAD1	-0.287433	0.390931	1	0.2	0	-0.2
Double_Neg_T	Pilot01_SLE	8	ATAD3A	-0.29741	0.390931	1	0.2	0	-0.2
Double_Neg_T	Pilot01_SLE	8	ATF2	-0.269542	0.390931	1	0.2	0	-0.2
Double_Neg_T	Pilot01_SLE	8	ATG10	-0.314618	0.390931	1	0.2	0	-0.2
Double_Neg_T	Pilot01_SLE	8	ATG4C	-0.283895	0.390931	1	0.2	0	-0.2
Double_Neg_T	Pilot01_SLE	8	ATN1	-0.317183	0.390931	1	0.2	0	-0.2
Double_Neg_T	Pilot01_SLE	8	BABAM1	-0.287365	0.390931	1	0.2	0	-0.2
Double_Neg_T	Pilot01_SLE	8	BAD	-0.328312	0.390931	1	0.2	0	-0.2
Double_Neg_T	Pilot01_SLE	8	BAK1	-0.341274	0.390931	1	0.2	0	-0.2
Double_Neg_T	Pilot01_SLE	8	BANP	-0.261955	0.390931	1	0.2	0	-0.2
Double_Neg_T	Pilot01_SLE	8	BBC3	-0.324523	0.390931	1	0.2	0	-0.2
Double_Neg_T	Pilot01_SLE	8	BBS4	-0.283895	0.390931	1	0.2	0	-0.2
Double_Neg_T	Pilot01_SLE	8	BCL2A1	-0.57675	0.390931	1	0.2	0	-0.2
Double_Neg_T	Pilot01_SLE	8	BCL2L11	-0.377487	0.390931	1	0.2	0	-0.2
Double_Neg_T	Pilot01_SLE	8	BDH2	-0.411437	0.390931	1	0.2	0	-0.2
Double_Neg_T	Pilot01_SLE	8	BECN1	-0.297411	0.390931	1	0.2	0	-0.2
Double_Neg_T	Pilot01_SLE	8	BID	-0.317213	0.390931	1	0.2	0	-0.2
Double_Neg_T	Pilot01_SLE	8	BLK	-0.314587	0.390931	1	0.2	0	-0.2
Double_Neg_T	Pilot01_SLE	8	BLOC1S4	-0.301303	0.390931	1	0.2	0	-0.2
Double_Neg_T	Pilot01_SLE	8	BLVRA	-0.269542	0.390931	1	0.2	0	-0.2
Double_Neg_T	Pilot01_SLE	8	BMPR2	-0.341274	0.390931	1	0.2	0	-0.2
Double_Neg_T	Pilot01_SLE	8	BNIP3	-0.341274	0.390931	1	0.2	0	-0.2
Double_Neg_T	Pilot01_SLE	8	BRCC3	-0.291296	0.390931	1	0.2	0	-0.2
Double_Neg_T	Pilot01_SLE	8	BRF1	-0.287365	0.390931	1	0.2	0	-0.2
Double_Neg_T	Pilot01_SLE	8	BRMS1	-0.269542	0.390931	1	0.2	0	-0.2
Double_Neg_T	Pilot01_SLE	8	BROX	-0.41491	0.390931	1	0.2	0	-0.2
Double_Neg_T	Pilot01_SLE	8	BRWD1	-0.328312	0.390931	1	0.2	0	-0.2
Double_Neg_T	Pilot01_SLE	8	BTBD2	-0.300052	0.390931	1	0.2	0	-0.2
Double_Neg_T	Pilot01_SLE	8	C11orf21	-0.301303	0.390931	1	0.2	0	-0.2
Double_Neg_T	Pilot01_SLE	8	C1orf174	-0.300052	0.390931	1	0.2	0	-0.2
Double_Neg_T	Pilot01_SLE	8	C1RL-AS1	-0.411437	0.390931	1	0.2	0	-0.2
Double_Neg_T	Pilot01_SLE	8	C22orf39	-0.273132	0.390931	1	0.2	0	-0.2
Double_Neg_T	Pilot01_SLE	8	C7orf50	-0.272258	0.390931	1	0.2	0	-0.2
Double_Neg_T	Pilot01_SLE	8	CA5B	-0.399387	0.390931	1	0.2	0	-0.2
Double_Neg_T	Pilot01_SLE	8	CACUL1	-0.409908	0.390931	1	0.2	0	-0.2
Double_Neg_T	Pilot01_SLE	8	CALCOCO1	-0.291328	0.390931	1	0.2	0	-0.2
Double_Neg_T	Pilot01_SLE	8	CAMK1D	-0.300052	0.390931	1	0.2	0	-0.2
Double_Neg_T	Pilot01_SLE	8	CAMK2D	-0.41491	0.390931	1	0.2	0	-0.2
Double_Neg_T	Pilot01_SLE	8	CAMK2N1	-0.283895	0.390931	1	0.2	0	-0.2
Double_Neg_T	Pilot01_SLE	8	CAMK4	-0.403639	0.390931	1	0.2	0	-0.2
Double_Neg_T	Pilot01_SLE	8	CAPG	-0.377487	0.390931	1	0.2	0	-0.2
Double_Neg_T	Pilot01_SLE	8	CAPN7	-0.291328	0.390931	1	0.2	0	-0.2
Double_Neg_T	Pilot01_SLE	8	CAPS	-0.374254	0.390931	1	0.2	0	-0.2
Double_Neg_T	Pilot01_SLE	8	CARD8-AS1	-0.41491	0.390931	1	0.2	0	-0.2
Double_Neg_T	Pilot01_SLE	8	CARHSP1	-0.272258	0.390931	1	0.2	0	-0.2
Double_Neg_T	Pilot01_SLE	8	CASC4	-0.259211	0.390931	1	0.2	0	-0.2
Double_Neg_T	Pilot01_SLE	8	CASK	-0.287433	0.390931	1	0.2	0	-0.2
Double_Neg_T	Pilot01_SLE	8	CBX7	-0.297411	0.390931	1	0.2	0	-0.2
Double_Neg_T	Pilot01_SLE	8	CC2D1A	-0.261955	0.390931	1	0.2	0	-0.2
Double_Neg_T	Pilot01_SLE	8	CCDC102A	-0.283895	0.390931	1	0.2	0	-0.2
Double_Neg_T	Pilot01_SLE	8	CCDC137	-0.313352	0.390931	1	0.2	0	-0.2
Double_Neg_T	Pilot01_SLE	8	CCDC146	-0.344999	0.390931	1	0.2	0	-0.2
Double_Neg_T	Pilot01_SLE	8	CCDC30	-0.259211	0.390931	1	0.2	0	-0.2
Double_Neg_T	Pilot01_SLE	8	CCDC51	-0.317213	0.390931	1	0.2	0	-0.2
Double_Neg_T	Pilot01_SLE	8	CCDC61	-0.259211	0.390931	1	0.2	0	-0.2
Double_Neg_T	Pilot01_SLE	8	CCDC84	-0.273712	0.390931	1	0.2	0	-0.2
Double_Neg_T	Pilot01_SLE	8	CCDC93	-0.273712	0.390931	1	0.2	0	-0.2
Double_Neg_T	Pilot01_SLE	8	CCDC97	-0.310746	0.390931	1	0.2	0	-0.2
Double_Neg_T	Pilot01_SLE	8	CD79B	-0.310746	0.390931	1	0.2	0	-0.2
Double_Neg_T	Pilot01_SLE	8	CDC16	-0.259281	0.390931	1	0.2	0	-0.2
Double_Neg_T	Pilot01_SLE	8	CDIPT	-0.474629	0.390931	1	0.2	0	-0.2
Double_Neg_T	Pilot01_SLE	8	CDK16	-0.269542	0.390931	1	0.2	0	-0.2
Double_Neg_T	Pilot01_SLE	8	CDK4	-0.287433	0.390931	1	0.2	0	-0.2
Double_Neg_T	Pilot01_SLE	8	CDK8	-0.456989	0.390931	1	0.2	0	-0.2
Double_Neg_T	Pilot01_SLE	8	CDR2	-0.269542	0.390931	1	0.2	0	-0.2
Double_Neg_T	Pilot01_SLE	8	CEBPG	-0.28593	0.390931	1	0.2	0	-0.2
Double_Neg_T	Pilot01_SLE	8	CEP19	-0.287433	0.390931	1	0.2	0	-0.2
Double_Neg_T	Pilot01_SLE	8	CEP68	-0.30478	0.390931	1	0.2	0	-0.2
Double_Neg_T	Pilot01_SLE	8	CEP83	-0.412733	0.390931	1	0.2	0	-0.2
Double_Neg_T	Pilot01_SLE	8	CEPT1	-0.275837	0.390931	1	0.2	0	-0.2
Double_Neg_T	Pilot01_SLE	8	CHCHD7	-0.275837	0.390931	1	0.2	0	-0.2
Double_Neg_T	Pilot01_SLE	8	CHRAC1	-0.344999	0.390931	1	0.2	0	-0.2
Double_Neg_T	Pilot01_SLE	8	CIAO1	-0.304811	0.390931	1	0.2	0	-0.2
Double_Neg_T	Pilot01_SLE	8	CKS1B	-0.406417	0.390931	1	0.2	0	-0.2
Double_Neg_T	Pilot01_SLE	8	CLIC3	-0.558365	0.390931	1	0.2	0	-0.2
Double_Neg_T	Pilot01_SLE	8	CLOCK	-0.446159	0.390931	1	0.2	0	-0.2
Double_Neg_T	Pilot01_SLE	8	CMBL	-0.341274	0.390931	1	0.2	0	-0.2
Double_Neg_T	Pilot01_SLE	8	CNPPD1	-0.385528	0.390931	1	0.2	0	-0.2
Double_Neg_T	Pilot01_SLE	8	COA1	-0.474656	0.390931	1	0.2	0	-0.2
Double_Neg_T	Pilot01_SLE	8	COMMD10	-0.261955	0.390931	1	0.2	0	-0.2
Double_Neg_T	Pilot01_SLE	8	COP1	-0.328312	0.390931	1	0.2	0	-0.2
Double_Neg_T	Pilot01_SLE	8	COPB2	-0.287433	0.390931	1	0.2	0	-0.2
Double_Neg_T	Pilot01_SLE	8	COPS7A	-0.310746	0.390931	1	0.2	0	-0.2
Double_Neg_T	Pilot01_SLE	8	CPSF2	-0.358831	0.390931	1	0.2	0	-0.2
Double_Neg_T	Pilot01_SLE	8	CRAMP1	-0.29741	0.390931	1	0.2	0	-0.2
Double_Neg_T	Pilot01_SLE	8	CRK	-0.29741	0.390931	1	0.2	0	-0.2
Double_Neg_T	Pilot01_SLE	8	CRNKL1	-0.283895	0.390931	1	0.2	0	-0.2
Double_Neg_T	Pilot01_SLE	8	CRTC1	-0.272258	0.390931	1	0.2	0	-0.2
Double_Neg_T	Pilot01_SLE	8	CRTC2	-0.411437	0.390931	1	0.2	0	-0.2
Double_Neg_T	Pilot01_SLE	8	CSTF2	-0.273132	0.390931	1	0.2	0	-0.2
Double_Neg_T	Pilot01_SLE	8	CTC1	-0.313352	0.390931	1	0.2	0	-0.2
Double_Neg_T	Pilot01_SLE	8	CTSH	-0.314587	0.390931	1	0.2	0	-0.2
Double_Neg_T	Pilot01_SLE	8	CUL2	-0.399387	0.390931	1	0.2	0	-0.2
Double_Neg_T	Pilot01_SLE	8	CUL4A	-0.29741	0.390931	1	0.2	0	-0.2
Double_Neg_T	Pilot01_SLE	8	CYB561D2.1	-0.297411	0.390931	1	0.2	0	-0.2
Double_Neg_T	Pilot01_SLE	8	CYB5R3	-0.341274	0.390931	1	0.2	0	-0.2
Double_Neg_T	Pilot01_SLE	8	CYTH4	-0.287365	0.390931	1	0.2	0	-0.2
Double_Neg_T	Pilot01_SLE	8	DCAF13	-0.301303	0.390931	1	0.2	0	-0.2
Double_Neg_T	Pilot01_SLE	8	DCP1A	-0.259211	0.390931	1	0.2	0	-0.2
Double_Neg_T	Pilot01_SLE	8	DCUN1D4	-0.28593	0.390931	1	0.2	0	-0.2
Double_Neg_T	Pilot01_SLE	8	DDA1	-0.378181	0.390931	1	0.2	0	-0.2
Double_Neg_T	Pilot01_SLE	8	DDAH2	-0.341244	0.390931	1	0.2	0	-0.2
Double_Neg_T	Pilot01_SLE	8	DDX1	-0.259211	0.390931	1	0.2	0	-0.2
Double_Neg_T	Pilot01_SLE	8	DDX60	-0.387359	0.390931	1	0.2	0	-0.2
Double_Neg_T	Pilot01_SLE	8	DESI2	-0.310746	0.390931	1	0.2	0	-0.2
Double_Neg_T	Pilot01_SLE	8	DGCR2	-0.287433	0.390931	1	0.2	0	-0.2
Double_Neg_T	Pilot01_SLE	8	DHRS4L2	-0.377487	0.390931	1	0.2	0	-0.2
Double_Neg_T	Pilot01_SLE	8	DHX58	-0.313352	0.390931	1	0.2	0	-0.2
Double_Neg_T	Pilot01_SLE	8	DIMT1	-0.272258	0.390931	1	0.2	0	-0.2
Double_Neg_T	Pilot01_SLE	8	DIS3	-0.300052	0.390931	1	0.2	0	-0.2
Double_Neg_T	Pilot01_SLE	8	DLG3	-0.287365	0.390931	1	0.2	0	-0.2
Double_Neg_T	Pilot01_SLE	8	DMTN	-0.301303	0.390931	1	0.2	0	-0.2
Double_Neg_T	Pilot01_SLE	8	DNAAF2	-0.301303	0.390931	1	0.2	0	-0.2
Double_Neg_T	Pilot01_SLE	8	DNAJA3	-0.317213	0.390931	1	0.2	0	-0.2
Double_Neg_T	Pilot01_SLE	8	DNAJC3	-0.317213	0.390931	1	0.2	0	-0.2
Double_Neg_T	Pilot01_SLE	8	DNAJC30	-0.314618	0.390931	1	0.2	0	-0.2
Double_Neg_T	Pilot01_SLE	8	DNASE1	-0.259281	0.390931	1	0.2	0	-0.2
Double_Neg_T	Pilot01_SLE	8	DNASE1L1	-0.409937	0.390931	1	0.2	0	-0.2
Double_Neg_T	Pilot01_SLE	8	DOCK9	-0.30478	0.390931	1	0.2	0	-0.2
Double_Neg_T	Pilot01_SLE	8	DOK1	-0.411437	0.390931	1	0.2	0	-0.2
Double_Neg_T	Pilot01_SLE	8	DOT1L	-0.346938	0.390931	1	0.2	0	-0.2
Double_Neg_T	Pilot01_SLE	8	DPM1	-0.29741	0.390931	1	0.2	0	-0.2
Double_Neg_T	Pilot01_SLE	8	DPM3	-0.300901	0.390931	1	0.2	0	-0.2
Double_Neg_T	Pilot01_SLE	8	DSTYK	-0.301334	0.390931	1	0.2	0	-0.2
Double_Neg_T	Pilot01_SLE	8	DTNB	-0.287365	0.390931	1	0.2	0	-0.2
Double_Neg_T	Pilot01_SLE	8	DYRK2	-0.273712	0.390931	1	0.2	0	-0.2
Double_Neg_T	Pilot01_SLE	8	DYRK4	-0.283895	0.390931	1	0.2	0	-0.2
Double_Neg_T	Pilot01_SLE	8	EAF1	-0.383892	0.390931	1	0.2	0	-0.2
Double_Neg_T	Pilot01_SLE	8	EDC3	-0.28593	0.390931	1	0.2	0	-0.2
Double_Neg_T	Pilot01_SLE	8	EEA1	-0.364955	0.390931	1	0.2	0	-0.2
Double_Neg_T	Pilot01_SLE	8	EFCAB14	-0.328342	0.390931	1	0.2	0	-0.2
Double_Neg_T	Pilot01_SLE	8	EID3	-0.389025	0.390931	1	0.2	0	-0.2
Double_Neg_T	Pilot01_SLE	8	EIF2B4	-0.291296	0.390931	1	0.2	0	-0.2
Double_Neg_T	Pilot01_SLE	8	EIF4E2	-0.341274	0.390931	1	0.2	0	-0.2
Double_Neg_T	Pilot01_SLE	8	EIPR1	-0.313352	0.390931	1	0.2	0	-0.2
Double_Neg_T	Pilot01_SLE	8	ELMO1	-0.283895	0.390931	1	0.2	0	-0.2
Double_Neg_T	Pilot01_SLE	8	ELMO2	-0.287433	0.390931	1	0.2	0	-0.2
Double_Neg_T	Pilot01_SLE	8	ELP6	-0.359696	0.390931	1	0.2	0	-0.2
Double_Neg_T	Pilot01_SLE	8	EMG1	-0.314587	0.390931	1	0.2	0	-0.2
Double_Neg_T	Pilot01_SLE	8	EMILIN2	-0.287433	0.390931	1	0.2	0	-0.2
Double_Neg_T	Pilot01_SLE	8	ENPP4	-0.273712	0.390931	1	0.2	0	-0.2
Double_Neg_T	Pilot01_SLE	8	ENTPD4	-0.317183	0.390931	1	0.2	0	-0.2
Double_Neg_T	Pilot01_SLE	8	ENTPD6	-0.300901	0.390931	1	0.2	0	-0.2
Double_Neg_T	Pilot01_SLE	8	EPHB6	-0.356341	0.390931	1	0.2	0	-0.2
Double_Neg_T	Pilot01_SLE	8	EPN1	-0.328342	0.390931	1	0.2	0	-0.2
Double_Neg_T	Pilot01_SLE	8	ERCC3	-0.28593	0.390931	1	0.2	0	-0.2
Double_Neg_T	Pilot01_SLE	8	ERI3	-0.275837	0.390931	1	0.2	0	-0.2
Double_Neg_T	Pilot01_SLE	8	ERICH1	-0.283895	0.390931	1	0.2	0	-0.2
Double_Neg_T	Pilot01_SLE	8	ERLEC1	-0.324523	0.390931	1	0.2	0	-0.2
Double_Neg_T	Pilot01_SLE	8	ESS2	-0.287433	0.390931	1	0.2	0	-0.2
Double_Neg_T	Pilot01_SLE	8	ETFDH	-0.3855	0.390931	1	0.2	0	-0.2
Double_Neg_T	Pilot01_SLE	8	EXD3	-0.341244	0.390931	1	0.2	0	-0.2
Double_Neg_T	Pilot01_SLE	8	EXOSC7	-0.301334	0.390931	1	0.2	0	-0.2
Double_Neg_T	Pilot01_SLE	8	F2R	-0.259211	0.390931	1	0.2	0	-0.2
Double_Neg_T	Pilot01_SLE	8	FAM114A2	-0.269542	0.390931	1	0.2	0	-0.2
Double_Neg_T	Pilot01_SLE	8	FAM120AOS	-0.475593	0.390931	1	0.2	0	-0.2
Double_Neg_T	Pilot01_SLE	8	FAM169A	-0.287433	0.390931	1	0.2	0	-0.2
Double_Neg_T	Pilot01_SLE	8	FAM208B	-0.41491	0.390931	1	0.2	0	-0.2
Double_Neg_T	Pilot01_SLE	8	FAM53B	-0.314618	0.390931	1	0.2	0	-0.2
Double_Neg_T	Pilot01_SLE	8	FAM53C	-0.386609	0.390931	1	0.2	0	-0.2
Double_Neg_T	Pilot01_SLE	8	FAM78A	-0.301334	0.390931	1	0.2	0	-0.2
Double_Neg_T	Pilot01_SLE	8	FAS	-0.310746	0.390931	1	0.2	0	-0.2
Double_Neg_T	Pilot01_SLE	8	FBXO38	-0.414938	0.390931	1	0.2	0	-0.2
Double_Neg_T	Pilot01_SLE	8	FBXO44	-0.269542	0.390931	1	0.2	0	-0.2
Double_Neg_T	Pilot01_SLE	8	FGD5-AS1	-0.310746	0.390931	1	0.2	0	-0.2
Double_Neg_T	Pilot01_SLE	8	FKBP4	-0.283895	0.390931	1	0.2	0	-0.2
Double_Neg_T	Pilot01_SLE	8	FLCN	-0.28593	0.390931	1	0.2	0	-0.2
Double_Neg_T	Pilot01_SLE	8	FNDC3A	-0.291296	0.390931	1	0.2	0	-0.2
Double_Neg_T	Pilot01_SLE	8	FOXO3	-0.428715	0.390931	1	0.2	0	-0.2
Double_Neg_T	Pilot01_SLE	8	FPGS	-0.297411	0.390931	1	0.2	0	-0.2
Double_Neg_T	Pilot01_SLE	8	FRA10AC1	-0.272258	0.390931	1	0.2	0	-0.2
Double_Neg_T	Pilot01_SLE	8	FRG1	-0.343604	0.390931	1	0.2	0	-0.2
Double_Neg_T	Pilot01_SLE	8	FUBP1	-0.261955	0.390931	1	0.2	0	-0.2
Double_Neg_T	Pilot01_SLE	8	FUT11	-0.314618	0.390931	1	0.2	0	-0.2
Double_Neg_T	Pilot01_SLE	8	GABPB1-AS1	-0.283895	0.390931	1	0.2	0	-0.2
Double_Neg_T	Pilot01_SLE	8	GALM	-0.283895	0.390931	1	0.2	0	-0.2
Double_Neg_T	Pilot01_SLE	8	GALNT7	-0.317213	0.390931	1	0.2	0	-0.2
Double_Neg_T	Pilot01_SLE	8	GART	-0.272258	0.390931	1	0.2	0	-0.2
Double_Neg_T	Pilot01_SLE	8	GCN1	-0.291328	0.390931	1	0.2	0	-0.2
Double_Neg_T	Pilot01_SLE	8	GCSH	-0.283895	0.390931	1	0.2	0	-0.2
Double_Neg_T	Pilot01_SLE	8	GEMIN6	-0.314618	0.390931	1	0.2	0	-0.2
Double_Neg_T	Pilot01_SLE	8	GEMIN8	-0.300901	0.390931	1	0.2	0	-0.2
Double_Neg_T	Pilot01_SLE	8	GFER	-0.450263	0.390931	1	0.2	0	-0.2
Double_Neg_T	Pilot01_SLE	8	GIMAP5	-0.300052	0.390931	1	0.2	0	-0.2
Double_Neg_T	Pilot01_SLE	8	GK5	-0.399387	0.390931	1	0.2	0	-0.2
Double_Neg_T	Pilot01_SLE	8	GLCCI1	-0.386609	0.390931	1	0.2	0	-0.2
Double_Neg_T	Pilot01_SLE	8	GMPPA	-0.259211	0.390931	1	0.2	0	-0.2
Double_Neg_T	Pilot01_SLE	8	GNB1L	-0.300052	0.390931	1	0.2	0	-0.2
Double_Neg_T	Pilot01_SLE	8	GNPAT	-0.317213	0.390931	1	0.2	0	-0.2
Double_Neg_T	Pilot01_SLE	8	GOLGA8A	-0.374254	0.390931	1	0.2	0	-0.2
Double_Neg_T	Pilot01_SLE	8	GON7	-0.317213	0.390931	1	0.2	0	-0.2
Double_Neg_T	Pilot01_SLE	8	GTPBP4	-0.481401	0.390931	1	0.2	0	-0.2
Double_Neg_T	Pilot01_SLE	8	GZMB	-0.632559	0.390931	1	0.2	0	-0.2
Double_Neg_T	Pilot01_SLE	8	HACD3	-0.259211	0.390931	1	0.2	0	-0.2
Double_Neg_T	Pilot01_SLE	8	HAGHL	-0.381922	0.390931	1	0.2	0	-0.2
Double_Neg_T	Pilot01_SLE	8	HAT1	-0.291296	0.390931	1	0.2	0	-0.2
Double_Neg_T	Pilot01_SLE	8	HAUS6	-0.324523	0.390931	1	0.2	0	-0.2
Double_Neg_T	Pilot01_SLE	8	HBA2	-0.416872	0.390931	1	0.2	0	-0.2
Double_Neg_T	Pilot01_SLE	8	HDAC1	-0.460012	0.390931	1	0.2	0	-0.2
Double_Neg_T	Pilot01_SLE	8	HDHD2	-0.283895	0.390931	1	0.2	0	-0.2
Double_Neg_T	Pilot01_SLE	8	HEATR5B	-0.287365	0.390931	1	0.2	0	-0.2
Double_Neg_T	Pilot01_SLE	8	HECTD4	-0.374254	0.390931	1	0.2	0	-0.2
Double_Neg_T	Pilot01_SLE	8	HEG1	-0.259211	0.390931	1	0.2	0	-0.2
Double_Neg_T	Pilot01_SLE	8	HERC4	-0.259211	0.390931	1	0.2	0	-0.2
Double_Neg_T	Pilot01_SLE	8	HIBCH	-0.261955	0.390931	1	0.2	0	-0.2
Double_Neg_T	Pilot01_SLE	8	HLA-DQB1	-0.259211	0.390931	1	0.2	0	-0.2
Double_Neg_T	Pilot01_SLE	8	HLTF	-0.403668	0.390931	1	0.2	0	-0.2
Double_Neg_T	Pilot01_SLE	8	HMCES	-0.424625	0.390931	1	0.2	0	-0.2
Double_Neg_T	Pilot01_SLE	8	HMG20A	-0.28593	0.390931	1	0.2	0	-0.2
Double_Neg_T	Pilot01_SLE	8	HNRNPAB	-0.259211	0.390931	1	0.2	0	-0.2
Double_Neg_T	Pilot01_SLE	8	HOOK3	-0.399387	0.390931	1	0.2	0	-0.2
Double_Neg_T	Pilot01_SLE	8	HPGD	-0.259211	0.390931	1	0.2	0	-0.2
Double_Neg_T	Pilot01_SLE	8	HPS1	-0.273712	0.390931	1	0.2	0	-0.2
Double_Neg_T	Pilot01_SLE	8	HPS4	-0.30478	0.390931	1	0.2	0	-0.2
Double_Neg_T	Pilot01_SLE	8	HSD17B4	-0.297411	0.390931	1	0.2	0	-0.2
Double_Neg_T	Pilot01_SLE	8	ICE1	-0.374254	0.390931	1	0.2	0	-0.2
Double_Neg_T	Pilot01_SLE	8	IFIT1	-0.454678	0.390931	1	0.2	0	-0.2
Double_Neg_T	Pilot01_SLE	8	IFIT2	-0.259211	0.390931	1	0.2	0	-0.2
Double_Neg_T	Pilot01_SLE	8	IFNAR1	-0.291296	0.390931	1	0.2	0	-0.2
Double_Neg_T	Pilot01_SLE	8	IGLC3	-0.259211	0.390931	1	0.2	0	-0.2
Double_Neg_T	Pilot01_SLE	8	IGSF8	-0.359696	0.390931	1	0.2	0	-0.2
Double_Neg_T	Pilot01_SLE	8	IKBIP	-0.275837	0.390931	1	0.2	0	-0.2
Double_Neg_T	Pilot01_SLE	8	IL15	-0.364955	0.390931	1	0.2	0	-0.2
Double_Neg_T	Pilot01_SLE	8	IL18R1	-0.452754	0.390931	1	0.2	0	-0.2
Double_Neg_T	Pilot01_SLE	8	IL1RAP	-0.374254	0.390931	1	0.2	0	-0.2
Double_Neg_T	Pilot01_SLE	8	IL4I1	-0.259211	0.390931	1	0.2	0	-0.2
Double_Neg_T	Pilot01_SLE	8	INIP	-0.314618	0.390931	1	0.2	0	-0.2
Double_Neg_T	Pilot01_SLE	8	INSL3	-0.273712	0.390931	1	0.2	0	-0.2
Double_Neg_T	Pilot01_SLE	8	INTS11	-0.269542	0.390931	1	0.2	0	-0.2
Double_Neg_T	Pilot01_SLE	8	INTS13	-0.300052	0.390931	1	0.2	0	-0.2
Double_Neg_T	Pilot01_SLE	8	INTS4	-0.386609	0.390931	1	0.2	0	-0.2
Double_Neg_T	Pilot01_SLE	8	INTS5	-0.291296	0.390931	1	0.2	0	-0.2
Double_Neg_T	Pilot01_SLE	8	INTS6-AS1	-0.301303	0.390931	1	0.2	0	-0.2
Double_Neg_T	Pilot01_SLE	8	IP6K2	-0.291296	0.390931	1	0.2	0	-0.2
Double_Neg_T	Pilot01_SLE	8	IRAK1	-0.535239	0.390931	1	0.2	0	-0.2
Double_Neg_T	Pilot01_SLE	8	IREB2	-0.57675	0.390931	1	0.2	0	-0.2
Double_Neg_T	Pilot01_SLE	8	ISG20L2	-0.432129	0.390931	1	0.2	0	-0.2
Double_Neg_T	Pilot01_SLE	8	IST1	-0.269542	0.390931	1	0.2	0	-0.2
Double_Neg_T	Pilot01_SLE	8	ITCH	-0.343604	0.390931	1	0.2	0	-0.2
Double_Neg_T	Pilot01_SLE	8	ITGA5	-0.291296	0.390931	1	0.2	0	-0.2
Double_Neg_T	Pilot01_SLE	8	ITPR3	-0.386609	0.390931	1	0.2	0	-0.2
Double_Neg_T	Pilot01_SLE	8	JADE1	-0.272258	0.390931	1	0.2	0	-0.2
Double_Neg_T	Pilot01_SLE	8	JPX	-0.369044	0.390931	1	0.2	0	-0.2
Double_Neg_T	Pilot01_SLE	8	KCTD5	-0.310746	0.390931	1	0.2	0	-0.2
Double_Neg_T	Pilot01_SLE	8	KIAA0232	-0.261955	0.390931	1	0.2	0	-0.2
Double_Neg_T	Pilot01_SLE	8	KIN	-0.496415	0.390931	1	0.2	0	-0.2
Double_Neg_T	Pilot01_SLE	8	KLC1	-0.301303	0.390931	1	0.2	0	-0.2
Double_Neg_T	Pilot01_SLE	8	KLF9	-0.317183	0.390931	1	0.2	0	-0.2
Double_Neg_T	Pilot01_SLE	8	KLHL8	-0.389025	0.390931	1	0.2	0	-0.2
Double_Neg_T	Pilot01_SLE	8	KLRC1	-0.28593	0.390931	1	0.2	0	-0.2
Double_Neg_T	Pilot01_SLE	8	KNOP1	-0.328342	0.390931	1	0.2	0	-0.2
Double_Neg_T	Pilot01_SLE	8	KPNA2	-0.259211	0.390931	1	0.2	0	-0.2
Double_Neg_T	Pilot01_SLE	8	KRCC1	-0.369044	0.390931	1	0.2	0	-0.2
Double_Neg_T	Pilot01_SLE	8	KRR1	-0.399387	0.390931	1	0.2	0	-0.2
Double_Neg_T	Pilot01_SLE	8	LACTB	-0.411437	0.390931	1	0.2	0	-0.2
Double_Neg_T	Pilot01_SLE	8	LACTB2	-0.28593	0.390931	1	0.2	0	-0.2
Double_Neg_T	Pilot01_SLE	8	LASP1	-0.475593	0.390931	1	0.2	0	-0.2
Double_Neg_T	Pilot01_SLE	8	LCOR	-0.283895	0.390931	1	0.2	0	-0.2
Double_Neg_T	Pilot01_SLE	8	LEMD3	-0.300052	0.390931	1	0.2	0	-0.2
Double_Neg_T	Pilot01_SLE	8	LETMD1	-0.317213	0.390931	1	0.2	0	-0.2
Double_Neg_T	Pilot01_SLE	8	LGALS1	-0.377487	0.390931	1	0.2	0	-0.2
Double_Neg_T	Pilot01_SLE	8	LIG1	-0.287365	0.390931	1	0.2	0	-0.2
Double_Neg_T	Pilot01_SLE	8	LIMD1	-0.297411	0.390931	1	0.2	0	-0.2
Double_Neg_T	Pilot01_SLE	8	LIN7C	-0.29741	0.390931	1	0.2	0	-0.2
Double_Neg_T	Pilot01_SLE	8	LINC00115	-0.291328	0.390931	1	0.2	0	-0.2
Double_Neg_T	Pilot01_SLE	8	LINC002481	-0.344999	0.390931	1	0.2	0	-0.2
Double_Neg_T	Pilot01_SLE	8	LINC00299	-0.273132	0.390931	1	0.2	0	-0.2
Double_Neg_T	Pilot01_SLE	8	LINC00937	-0.414938	0.390931	1	0.2	0	-0.2
Double_Neg_T	Pilot01_SLE	8	LINC01550	-0.341274	0.390931	1	0.2	0	-0.2
Double_Neg_T	Pilot01_SLE	8	LINC01644	-0.301334	0.390931	1	0.2	0	-0.2
Double_Neg_T	Pilot01_SLE	8	LINS1	-0.287365	0.390931	1	0.2	0	-0.2
Double_Neg_T	Pilot01_SLE	8	LIPA	-0.28593	0.390931	1	0.2	0	-0.2
Double_Neg_T	Pilot01_SLE	8	LIX1L	-0.381922	0.390931	1	0.2	0	-0.2
Double_Neg_T	Pilot01_SLE	8	LLGL2	-0.400126	0.390931	1	0.2	0	-0.2
Double_Neg_T	Pilot01_SLE	8	LPCAT3	-0.272258	0.390931	1	0.2	0	-0.2
Double_Neg_T	Pilot01_SLE	8	LRBA	-0.385528	0.390931	1	0.2	0	-0.2
Double_Neg_T	Pilot01_SLE	8	LTA4H	-0.377487	0.390931	1	0.2	0	-0.2
Double_Neg_T	Pilot01_SLE	8	LZIC	-0.310746	0.390931	1	0.2	0	-0.2
Double_Neg_T	Pilot01_SLE	8	MACO1	-0.297411	0.390931	1	0.2	0	-0.2
Double_Neg_T	Pilot01_SLE	8	MACROD1	-0.259211	0.390931	1	0.2	0	-0.2
Double_Neg_T	Pilot01_SLE	8	MAP3K13	-0.3855	0.390931	1	0.2	0	-0.2
Double_Neg_T	Pilot01_SLE	8	MAPK13	-0.259281	0.390931	1	0.2	0	-0.2
Double_Neg_T	Pilot01_SLE	8	MARK4	-0.275837	0.390931	1	0.2	0	-0.2
Double_Neg_T	Pilot01_SLE	8	MBD3	-0.273132	0.390931	1	0.2	0	-0.2
Double_Neg_T	Pilot01_SLE	8	MBTPS1	-0.386609	0.390931	1	0.2	0	-0.2
Double_Neg_T	Pilot01_SLE	8	MCOLN1	-0.259211	0.390931	1	0.2	0	-0.2
Double_Neg_T	Pilot01_SLE	8	MCPH1	-0.283895	0.390931	1	0.2	0	-0.2
Double_Neg_T	Pilot01_SLE	8	MECP2	-0.427496	0.390931	1	0.2	0	-0.2
Double_Neg_T	Pilot01_SLE	8	MED16	-0.273712	0.390931	1	0.2	0	-0.2
Double_Neg_T	Pilot01_SLE	8	MEGF8	-0.283895	0.390931	1	0.2	0	-0.2
Double_Neg_T	Pilot01_SLE	8	METTL3	-0.313352	0.390931	1	0.2	0	-0.2
Double_Neg_T	Pilot01_SLE	8	MFHAS1	-0.28593	0.390931	1	0.2	0	-0.2
Double_Neg_T	Pilot01_SLE	8	MFSD12	-0.269542	0.390931	1	0.2	0	-0.2
Double_Neg_T	Pilot01_SLE	8	MGAT2	-0.291328	0.390931	1	0.2	0	-0.2
Double_Neg_T	Pilot01_SLE	8	MGRN1	-0.456989	0.390931	1	0.2	0	-0.2
Double_Neg_T	Pilot01_SLE	8	MIA2	-0.324523	0.390931	1	0.2	0	-0.2
Double_Neg_T	Pilot01_SLE	8	MICAL2	-0.297411	0.390931	1	0.2	0	-0.2
Double_Neg_T	Pilot01_SLE	8	MID1IP1	-0.297411	0.390931	1	0.2	0	-0.2
Double_Neg_T	Pilot01_SLE	8	MIIP	-0.374254	0.390931	1	0.2	0	-0.2
Double_Neg_T	Pilot01_SLE	8	MINDY3	-0.304811	0.390931	1	0.2	0	-0.2
Double_Neg_T	Pilot01_SLE	8	MKL1	-0.414938	0.390931	1	0.2	0	-0.2
Double_Neg_T	Pilot01_SLE	8	MNAT1	-0.259281	0.390931	1	0.2	0	-0.2
Double_Neg_T	Pilot01_SLE	8	MOCS2	-0.269542	0.390931	1	0.2	0	-0.2
Double_Neg_T	Pilot01_SLE	8	MORC2-AS1	-0.287365	0.390931	1	0.2	0	-0.2
Double_Neg_T	Pilot01_SLE	8	MPEG1	-0.411437	0.390931	1	0.2	0	-0.2
Double_Neg_T	Pilot01_SLE	8	MPI	-0.304811	0.390931	1	0.2	0	-0.2
Double_Neg_T	Pilot01_SLE	8	MRGBP	-0.272258	0.390931	1	0.2	0	-0.2
Double_Neg_T	Pilot01_SLE	8	MSL1	-0.275837	0.390931	1	0.2	0	-0.2
Double_Neg_T	Pilot01_SLE	8	MSRA	-0.275837	0.390931	1	0.2	0	-0.2
Double_Neg_T	Pilot01_SLE	8	MT1F	-0.273132	0.390931	1	0.2	0	-0.2
Double_Neg_T	Pilot01_SLE	8	MTG1	-0.29741	0.390931	1	0.2	0	-0.2
Double_Neg_T	Pilot01_SLE	8	MTMR9	-0.399387	0.390931	1	0.2	0	-0.2
Double_Neg_T	Pilot01_SLE	8	MYCBP	-0.259281	0.390931	1	0.2	0	-0.2
Double_Neg_T	Pilot01_SLE	8	MYNN	-0.317213	0.390931	1	0.2	0	-0.2
Double_Neg_T	Pilot01_SLE	8	MYO19	-0.300901	0.390931	1	0.2	0	-0.2
Double_Neg_T	Pilot01_SLE	8	MZT1	-0.259281	0.390931	1	0.2	0	-0.2
Double_Neg_T	Pilot01_SLE	8	NAA20	-0.451911	0.390931	1	0.2	0	-0.2
Double_Neg_T	Pilot01_SLE	8	NABP1	-0.344999	0.390931	1	0.2	0	-0.2
Double_Neg_T	Pilot01_SLE	8	NABP2	-0.353103	0.390931	1	0.2	0	-0.2
Double_Neg_T	Pilot01_SLE	8	NACC1	-0.317183	0.390931	1	0.2	0	-0.2
Double_Neg_T	Pilot01_SLE	8	NAGA	-0.41491	0.390931	1	0.2	0	-0.2
Double_Neg_T	Pilot01_SLE	8	NAGK	-0.536322	0.390931	1	0.2	0	-0.2
Double_Neg_T	Pilot01_SLE	8	NAPG	-0.324523	0.390931	1	0.2	0	-0.2
Double_Neg_T	Pilot01_SLE	8	NARF	-0.300901	0.390931	1	0.2	0	-0.2
Double_Neg_T	Pilot01_SLE	8	NCOA4	-0.409937	0.390931	1	0.2	0	-0.2
Double_Neg_T	Pilot01_SLE	8	NCOA7	-0.387359	0.390931	1	0.2	0	-0.2
Double_Neg_T	Pilot01_SLE	8	NEDD9	-0.273132	0.390931	1	0.2	0	-0.2
Double_Neg_T	Pilot01_SLE	8	NEK9	-0.358831	0.390931	1	0.2	0	-0.2
Double_Neg_T	Pilot01_SLE	8	NF1	-0.377487	0.390931	1	0.2	0	-0.2
Double_Neg_T	Pilot01_SLE	8	NFE2L2	-0.291328	0.390931	1	0.2	0	-0.2
Double_Neg_T	Pilot01_SLE	8	NFKBIL1	-0.273712	0.390931	1	0.2	0	-0.2
Double_Neg_T	Pilot01_SLE	8	NFX1	-0.341274	0.390931	1	0.2	0	-0.2
Double_Neg_T	Pilot01_SLE	8	NFYB	-0.328312	0.390931	1	0.2	0	-0.2
Double_Neg_T	Pilot01_SLE	8	NIPA1	-0.273132	0.390931	1	0.2	0	-0.2
Double_Neg_T	Pilot01_SLE	8	NIPAL3	-0.317213	0.390931	1	0.2	0	-0.2
Double_Neg_T	Pilot01_SLE	8	NKAPD1	-0.412168	0.390931	1	0.2	0	-0.2
Double_Neg_T	Pilot01_SLE	8	NOL9	-0.389025	0.390931	1	0.2	0	-0.2
Double_Neg_T	Pilot01_SLE	8	NOP16	-0.389025	0.390931	1	0.2	0	-0.2
Double_Neg_T	Pilot01_SLE	8	NPC1	-0.364955	0.390931	1	0.2	0	-0.2
Double_Neg_T	Pilot01_SLE	8	NPRL3	-0.297411	0.390931	1	0.2	0	-0.2
Double_Neg_T	Pilot01_SLE	8	NR1H2	-0.291328	0.390931	1	0.2	0	-0.2
Double_Neg_T	Pilot01_SLE	8	NRIP1	-0.399387	0.390931	1	0.2	0	-0.2
Double_Neg_T	Pilot01_SLE	8	NSMAF	-0.297411	0.390931	1	0.2	0	-0.2
Double_Neg_T	Pilot01_SLE	8	NSUN5	-0.427523	0.390931	1	0.2	0	-0.2
Double_Neg_T	Pilot01_SLE	8	NT5DC1	-0.55975	0.390931	1	0.2	0	-0.2
Double_Neg_T	Pilot01_SLE	8	NTHL1	-0.328312	0.390931	1	0.2	0	-0.2
Double_Neg_T	Pilot01_SLE	8	NUP107	-0.301303	0.390931	1	0.2	0	-0.2
Double_Neg_T	Pilot01_SLE	8	NUP133	-0.343604	0.390931	1	0.2	0	-0.2
Double_Neg_T	Pilot01_SLE	8	NUP188	-0.314587	0.390931	1	0.2	0	-0.2
Double_Neg_T	Pilot01_SLE	8	ODC1	-0.496415	0.390931	1	0.2	0	-0.2
Double_Neg_T	Pilot01_SLE	8	ODF2	-0.400126	0.390931	1	0.2	0	-0.2
Double_Neg_T	Pilot01_SLE	8	OGDH	-0.310746	0.390931	1	0.2	0	-0.2
Double_Neg_T	Pilot01_SLE	8	OGT	-0.287433	0.390931	1	0.2	0	-0.2
Double_Neg_T	Pilot01_SLE	8	P4HA1	-0.301334	0.390931	1	0.2	0	-0.2
Double_Neg_T	Pilot01_SLE	8	PACSIN2	-0.275837	0.390931	1	0.2	0	-0.2
Double_Neg_T	Pilot01_SLE	8	PAM	-0.300052	0.390931	1	0.2	0	-0.2
Double_Neg_T	Pilot01_SLE	8	PARD6A	-0.259281	0.390931	1	0.2	0	-0.2
Double_Neg_T	Pilot01_SLE	8	PCIF1	-0.392181	0.390931	1	0.2	0	-0.2
Double_Neg_T	Pilot01_SLE	8	PCNA	-0.378181	0.390931	1	0.2	0	-0.2
Double_Neg_T	Pilot01_SLE	8	PDE6B	-0.275837	0.390931	1	0.2	0	-0.2
Double_Neg_T	Pilot01_SLE	8	PDLIM1	-0.310746	0.390931	1	0.2	0	-0.2
Double_Neg_T	Pilot01_SLE	8	PDPR	-0.297411	0.390931	1	0.2	0	-0.2
Double_Neg_T	Pilot01_SLE	8	PDSS2	-0.341274	0.390931	1	0.2	0	-0.2
Double_Neg_T	Pilot01_SLE	8	PDXDC1	-0.269542	0.390931	1	0.2	0	-0.2
Double_Neg_T	Pilot01_SLE	8	PDZD4	-0.314618	0.390931	1	0.2	0	-0.2
Double_Neg_T	Pilot01_SLE	8	PDZD8	-0.287433	0.390931	1	0.2	0	-0.2
Double_Neg_T	Pilot01_SLE	8	PELP1	-0.287365	0.390931	1	0.2	0	-0.2
Double_Neg_T	Pilot01_SLE	8	PGM2L1	-0.30478	0.390931	1	0.2	0	-0.2
Double_Neg_T	Pilot01_SLE	8	PHF12	-0.273712	0.390931	1	0.2	0	-0.2
Double_Neg_T	Pilot01_SLE	8	PHF19	-0.275837	0.390931	1	0.2	0	-0.2
Double_Neg_T	Pilot01_SLE	8	PHYKPL	-0.424625	0.390931	1	0.2	0	-0.2
Double_Neg_T	Pilot01_SLE	8	PIAS3	-0.287433	0.390931	1	0.2	0	-0.2
Double_Neg_T	Pilot01_SLE	8	PIBF1	-0.39055	0.390931	1	0.2	0	-0.2
Double_Neg_T	Pilot01_SLE	8	PIGF	-0.272258	0.390931	1	0.2	0	-0.2
Double_Neg_T	Pilot01_SLE	8	PJA1	-0.30478	0.390931	1	0.2	0	-0.2
Double_Neg_T	Pilot01_SLE	8	PJA2	-0.304811	0.390931	1	0.2	0	-0.2
Double_Neg_T	Pilot01_SLE	8	PKNOX1	-0.383892	0.390931	1	0.2	0	-0.2
Double_Neg_T	Pilot01_SLE	8	PLCE1	-0.341244	0.390931	1	0.2	0	-0.2
Double_Neg_T	Pilot01_SLE	8	PLCL2	-0.469723	0.390931	1	0.2	0	-0.2
Double_Neg_T	Pilot01_SLE	8	PLCXD2	-0.328342	0.390931	1	0.2	0	-0.2
Double_Neg_T	Pilot01_SLE	8	PLEKHA7	-0.324523	0.390931	1	0.2	0	-0.2
Double_Neg_T	Pilot01_SLE	8	PLRG1	-0.317183	0.390931	1	0.2	0	-0.2
Double_Neg_T	Pilot01_SLE	8	PNPLA2	-0.261955	0.390931	1	0.2	0	-0.2
Double_Neg_T	Pilot01_SLE	8	PNRC2	-0.346938	0.390931	1	0.2	0	-0.2
Double_Neg_T	Pilot01_SLE	8	POLR2D	-0.269542	0.390931	1	0.2	0	-0.2
Double_Neg_T	Pilot01_SLE	8	POR	-0.287433	0.390931	1	0.2	0	-0.2
Double_Neg_T	Pilot01_SLE	8	POU5F2	-0.283895	0.390931	1	0.2	0	-0.2
Double_Neg_T	Pilot01_SLE	8	PPP1R37	-0.259281	0.390931	1	0.2	0	-0.2
Double_Neg_T	Pilot01_SLE	8	PPP1R3F	-0.261955	0.390931	1	0.2	0	-0.2
Double_Neg_T	Pilot01_SLE	8	PPP2R3C	-0.283895	0.390931	1	0.2	0	-0.2
Double_Neg_T	Pilot01_SLE	8	PPP4R2	-0.374254	0.390931	1	0.2	0	-0.2
Double_Neg_T	Pilot01_SLE	8	PPT2	-0.275837	0.390931	1	0.2	0	-0.2
Double_Neg_T	Pilot01_SLE	8	PRCP	-0.291328	0.390931	1	0.2	0	-0.2
Double_Neg_T	Pilot01_SLE	8	PRDM15	-0.301303	0.390931	1	0.2	0	-0.2
Double_Neg_T	Pilot01_SLE	8	PRKAA1	-0.300901	0.390931	1	0.2	0	-0.2
Double_Neg_T	Pilot01_SLE	8	PRKAR2A	-0.427639	0.390931	1	0.2	0	-0.2
Double_Neg_T	Pilot01_SLE	8	PRKCZ	-0.287365	0.390931	1	0.2	0	-0.2
Double_Neg_T	Pilot01_SLE	8	PSEN1	-0.344999	0.390931	1	0.2	0	-0.2
Double_Neg_T	Pilot01_SLE	8	PSMG1	-0.259281	0.390931	1	0.2	0	-0.2
Double_Neg_T	Pilot01_SLE	8	PTPDC1	-0.29741	0.390931	1	0.2	0	-0.2
Double_Neg_T	Pilot01_SLE	8	PTTG1	-0.283895	0.390931	1	0.2	0	-0.2
Double_Neg_T	Pilot01_SLE	8	PUS3	-0.344999	0.390931	1	0.2	0	-0.2
Double_Neg_T	Pilot01_SLE	8	PUS7L	-0.304811	0.390931	1	0.2	0	-0.2
Double_Neg_T	Pilot01_SLE	8	PYGO2	-0.291296	0.390931	1	0.2	0	-0.2
Double_Neg_T	Pilot01_SLE	8	PYM1	-0.272258	0.390931	1	0.2	0	-0.2
Double_Neg_T	Pilot01_SLE	8	RAB11A	-0.300052	0.390931	1	0.2	0	-0.2
Double_Neg_T	Pilot01_SLE	8	RAB11FIP4	-0.297411	0.390931	1	0.2	0	-0.2
Double_Neg_T	Pilot01_SLE	8	RAB5A	-0.456935	0.390931	1	0.2	0	-0.2
Double_Neg_T	Pilot01_SLE	8	RABEP2	-0.411437	0.390931	1	0.2	0	-0.2
Double_Neg_T	Pilot01_SLE	8	RAE1	-0.259281	0.390931	1	0.2	0	-0.2
Double_Neg_T	Pilot01_SLE	8	RALA	-0.287433	0.390931	1	0.2	0	-0.2
Double_Neg_T	Pilot01_SLE	8	RARS2	-0.358831	0.390931	1	0.2	0	-0.2
Double_Neg_T	Pilot01_SLE	8	RB1	-0.492071	0.390931	1	0.2	0	-0.2
Double_Neg_T	Pilot01_SLE	8	RBBP6	-0.28593	0.390931	1	0.2	0	-0.2
Double_Neg_T	Pilot01_SLE	8	RBMX2	-0.269542	0.390931	1	0.2	0	-0.2
Double_Neg_T	Pilot01_SLE	8	RC3H1	-0.344999	0.390931	1	0.2	0	-0.2
Double_Neg_T	Pilot01_SLE	8	RCN2	-0.324523	0.390931	1	0.2	0	-0.2
Double_Neg_T	Pilot01_SLE	8	RECK	-0.261955	0.390931	1	0.2	0	-0.2
Double_Neg_T	Pilot01_SLE	8	RECQL	-0.291328	0.390931	1	0.2	0	-0.2
Double_Neg_T	Pilot01_SLE	8	REEP6	-0.462028	0.390931	1	0.2	0	-0.2
Double_Neg_T	Pilot01_SLE	8	RELT	-0.387359	0.390931	1	0.2	0	-0.2
Double_Neg_T	Pilot01_SLE	8	RETREG3	-0.259281	0.390931	1	0.2	0	-0.2
Double_Neg_T	Pilot01_SLE	8	REXO1	-0.273712	0.390931	1	0.2	0	-0.2
Double_Neg_T	Pilot01_SLE	8	RFESD	-0.283895	0.390931	1	0.2	0	-0.2
Double_Neg_T	Pilot01_SLE	8	RFNG	-0.300901	0.390931	1	0.2	0	-0.2
Double_Neg_T	Pilot01_SLE	8	RFX5	-0.300901	0.390931	1	0.2	0	-0.2
Double_Neg_T	Pilot01_SLE	8	RGS14	-0.314587	0.390931	1	0.2	0	-0.2
Double_Neg_T	Pilot01_SLE	8	RIOK2	-0.30478	0.390931	1	0.2	0	-0.2
Double_Neg_T	Pilot01_SLE	8	RMND1	-0.314618	0.390931	1	0.2	0	-0.2
Double_Neg_T	Pilot01_SLE	8	RNASEH1	-0.300052	0.390931	1	0.2	0	-0.2
Double_Neg_T	Pilot01_SLE	8	RNF13	-0.41491	0.390931	1	0.2	0	-0.2
Double_Neg_T	Pilot01_SLE	8	RNF14	-0.28593	0.390931	1	0.2	0	-0.2
Double_Neg_T	Pilot01_SLE	8	RNF4	-0.41491	0.390931	1	0.2	0	-0.2
Double_Neg_T	Pilot01_SLE	8	RNFT1	-0.300901	0.390931	1	0.2	0	-0.2
Double_Neg_T	Pilot01_SLE	8	RNGTT	-0.300901	0.390931	1	0.2	0	-0.2
Double_Neg_T	Pilot01_SLE	8	RNPC3	-0.317183	0.390931	1	0.2	0	-0.2
Double_Neg_T	Pilot01_SLE	8	RRAS	-0.297411	0.390931	1	0.2	0	-0.2
Double_Neg_T	Pilot01_SLE	8	RRS1	-0.365784	0.390931	1	0.2	0	-0.2
Double_Neg_T	Pilot01_SLE	8	RTL8A	-0.29741	0.390931	1	0.2	0	-0.2
Double_Neg_T	Pilot01_SLE	8	RUBCN	-0.291296	0.390931	1	0.2	0	-0.2
Double_Neg_T	Pilot01_SLE	8	RUFY1	-0.287433	0.390931	1	0.2	0	-0.2
Double_Neg_T	Pilot01_SLE	8	RUNDC1	-0.314618	0.390931	1	0.2	0	-0.2
Double_Neg_T	Pilot01_SLE	8	RXRB	-0.30478	0.390931	1	0.2	0	-0.2
Double_Neg_T	Pilot01_SLE	8	S100A12	-0.756478	0.390931	1	0.2	0	-0.2
Double_Neg_T	Pilot01_SLE	8	S1PR1	-0.259281	0.390931	1	0.2	0	-0.2
Double_Neg_T	Pilot01_SLE	8	SAP25	-0.28593	0.390931	1	0.2	0	-0.2
Double_Neg_T	Pilot01_SLE	8	SASS6	-0.28593	0.390931	1	0.2	0	-0.2
Double_Neg_T	Pilot01_SLE	8	SCAF8	-0.313352	0.390931	1	0.2	0	-0.2
Double_Neg_T	Pilot01_SLE	8	SCAPER	-0.259211	0.390931	1	0.2	0	-0.2
Double_Neg_T	Pilot01_SLE	8	SCCPDH	-0.392181	0.390931	1	0.2	0	-0.2
Double_Neg_T	Pilot01_SLE	8	SDHAF1	-0.324523	0.390931	1	0.2	0	-0.2
Double_Neg_T	Pilot01_SLE	8	SDHAF3	-0.412168	0.390931	1	0.2	0	-0.2
Double_Neg_T	Pilot01_SLE	8	SEL1L	-0.291328	0.390931	1	0.2	0	-0.2
Double_Neg_T	Pilot01_SLE	8	SEMA4F	-0.328312	0.390931	1	0.2	0	-0.2
Double_Neg_T	Pilot01_SLE	8	SERGEF	-0.317213	0.390931	1	0.2	0	-0.2
Double_Neg_T	Pilot01_SLE	8	SHISAL2A	-0.273712	0.390931	1	0.2	0	-0.2
Double_Neg_T	Pilot01_SLE	8	SHLD2	-0.324523	0.390931	1	0.2	0	-0.2
Double_Neg_T	Pilot01_SLE	8	SHMT1	-0.30478	0.390931	1	0.2	0	-0.2
Double_Neg_T	Pilot01_SLE	8	SIAH2	-0.344999	0.390931	1	0.2	0	-0.2
Double_Neg_T	Pilot01_SLE	8	SKI	-0.301334	0.390931	1	0.2	0	-0.2
Double_Neg_T	Pilot01_SLE	8	SLA2	-0.259211	0.390931	1	0.2	0	-0.2
Double_Neg_T	Pilot01_SLE	8	SLC16A4	-0.273132	0.390931	1	0.2	0	-0.2
Double_Neg_T	Pilot01_SLE	8	SLC18B1	-0.395356	0.390931	1	0.2	0	-0.2
Double_Neg_T	Pilot01_SLE	8	SLC1A5	-0.314587	0.390931	1	0.2	0	-0.2
Double_Neg_T	Pilot01_SLE	8	SLC22A18	-0.41491	0.390931	1	0.2	0	-0.2
Double_Neg_T	Pilot01_SLE	8	SLC25A16	-0.287365	0.390931	1	0.2	0	-0.2
Double_Neg_T	Pilot01_SLE	8	SLC25A36	-0.344999	0.390931	1	0.2	0	-0.2
Double_Neg_T	Pilot01_SLE	8	SLC25A37	-0.411437	0.390931	1	0.2	0	-0.2
Double_Neg_T	Pilot01_SLE	8	SLC35A3	-0.304811	0.390931	1	0.2	0	-0.2
Double_Neg_T	Pilot01_SLE	8	SLC39A10	-0.406417	0.390931	1	0.2	0	-0.2
Double_Neg_T	Pilot01_SLE	8	SLC43A3	-0.389025	0.390931	1	0.2	0	-0.2
Double_Neg_T	Pilot01_SLE	8	SLC5A3	-0.259281	0.390931	1	0.2	0	-0.2
Double_Neg_T	Pilot01_SLE	8	SLCO3A1	-0.377487	0.390931	1	0.2	0	-0.2
Double_Neg_T	Pilot01_SLE	8	SLF2	-0.297411	0.390931	1	0.2	0	-0.2
Double_Neg_T	Pilot01_SLE	8	SLFN13	-0.317183	0.390931	1	0.2	0	-0.2
Double_Neg_T	Pilot01_SLE	8	SMNDC1	-0.314618	0.390931	1	0.2	0	-0.2
Double_Neg_T	Pilot01_SLE	8	SMPD2	-0.317213	0.390931	1	0.2	0	-0.2
Double_Neg_T	Pilot01_SLE	8	SNIP1	-0.283895	0.390931	1	0.2	0	-0.2
Double_Neg_T	Pilot01_SLE	8	SNTB2	-0.474629	0.390931	1	0.2	0	-0.2
Double_Neg_T	Pilot01_SLE	8	SNX27	-0.259211	0.390931	1	0.2	0	-0.2
Double_Neg_T	Pilot01_SLE	8	SOCS7	-0.317183	0.390931	1	0.2	0	-0.2
Double_Neg_T	Pilot01_SLE	8	SOD2	-0.587326	0.390931	1	0.2	0	-0.2
Double_Neg_T	Pilot01_SLE	8	SP1	-0.275837	0.390931	1	0.2	0	-0.2
Double_Neg_T	Pilot01_SLE	8	SP4	-0.439415	0.390931	1	0.2	0	-0.2
Double_Neg_T	Pilot01_SLE	8	SPATA20	-0.341274	0.390931	1	0.2	0	-0.2
Double_Neg_T	Pilot01_SLE	8	SPATA2L	-0.328342	0.390931	1	0.2	0	-0.2
Double_Neg_T	Pilot01_SLE	8	SPRYD3	-0.324523	0.390931	1	0.2	0	-0.2
Double_Neg_T	Pilot01_SLE	8	SSH2	-0.343604	0.390931	1	0.2	0	-0.2
Double_Neg_T	Pilot01_SLE	8	STIM1	-0.369509	0.390931	1	0.2	0	-0.2
Double_Neg_T	Pilot01_SLE	8	STX17	-0.39055	0.390931	1	0.2	0	-0.2
Double_Neg_T	Pilot01_SLE	8	SUPT5H	-0.343604	0.390931	1	0.2	0	-0.2
Double_Neg_T	Pilot01_SLE	8	SURF1	-0.328312	0.390931	1	0.2	0	-0.2
Double_Neg_T	Pilot01_SLE	8	SYNJ2	-0.313352	0.390931	1	0.2	0	-0.2
Double_Neg_T	Pilot01_SLE	8	TAB1	-0.29741	0.390931	1	0.2	0	-0.2
Double_Neg_T	Pilot01_SLE	8	TAB2	-0.411437	0.390931	1	0.2	0	-0.2
Double_Neg_T	Pilot01_SLE	8	TACO1	-0.301334	0.390931	1	0.2	0	-0.2
Double_Neg_T	Pilot01_SLE	8	TAF1B	-0.269542	0.390931	1	0.2	0	-0.2
Double_Neg_T	Pilot01_SLE	8	TATDN1	-0.344999	0.390931	1	0.2	0	-0.2
Double_Neg_T	Pilot01_SLE	8	TBC1D10B	-0.434518	0.390931	1	0.2	0	-0.2
Double_Neg_T	Pilot01_SLE	8	TBC1D15	-0.272258	0.390931	1	0.2	0	-0.2
Double_Neg_T	Pilot01_SLE	8	TBC1D31	-0.291328	0.390931	1	0.2	0	-0.2
Double_Neg_T	Pilot01_SLE	8	TBPL1	-0.412733	0.390931	1	0.2	0	-0.2
Double_Neg_T	Pilot01_SLE	8	TEFM	-0.269542	0.390931	1	0.2	0	-0.2
Double_Neg_T	Pilot01_SLE	8	TENT2	-0.273712	0.390931	1	0.2	0	-0.2
Double_Neg_T	Pilot01_SLE	8	TESK1	-0.341244	0.390931	1	0.2	0	-0.2
Double_Neg_T	Pilot01_SLE	8	TFB2M	-0.301303	0.390931	1	0.2	0	-0.2
Double_Neg_T	Pilot01_SLE	8	TGFBRAP1	-0.291296	0.390931	1	0.2	0	-0.2
Double_Neg_T	Pilot01_SLE	8	TGS1	-0.314618	0.390931	1	0.2	0	-0.2
Double_Neg_T	Pilot01_SLE	8	THAP6	-0.324523	0.390931	1	0.2	0	-0.2
Double_Neg_T	Pilot01_SLE	8	THAP7	-0.28593	0.390931	1	0.2	0	-0.2
Double_Neg_T	Pilot01_SLE	8	TIGAR	-0.287365	0.390931	1	0.2	0	-0.2
Double_Neg_T	Pilot01_SLE	8	TIPRL	-0.300052	0.390931	1	0.2	0	-0.2
Double_Neg_T	Pilot01_SLE	8	TK2	-0.364955	0.390931	1	0.2	0	-0.2
Double_Neg_T	Pilot01_SLE	8	TLDC1	-0.301334	0.390931	1	0.2	0	-0.2
Double_Neg_T	Pilot01_SLE	8	TMCO1	-0.259211	0.390931	1	0.2	0	-0.2
Double_Neg_T	Pilot01_SLE	8	TMED7	-0.261955	0.390931	1	0.2	0	-0.2
Double_Neg_T	Pilot01_SLE	8	TMEM101	-0.369509	0.390931	1	0.2	0	-0.2
Double_Neg_T	Pilot01_SLE	8	TMEM167A	-0.404318	0.390931	1	0.2	0	-0.2
Double_Neg_T	Pilot01_SLE	8	TMEM216	-0.275837	0.390931	1	0.2	0	-0.2
Double_Neg_T	Pilot01_SLE	8	TMEM243	-0.395356	0.390931	1	0.2	0	-0.2
Double_Neg_T	Pilot01_SLE	8	TMEM260	-0.261955	0.390931	1	0.2	0	-0.2
Double_Neg_T	Pilot01_SLE	8	TMEM41B	-0.451884	0.390931	1	0.2	0	-0.2
Double_Neg_T	Pilot01_SLE	8	TMEM65	-0.300901	0.390931	1	0.2	0	-0.2
Double_Neg_T	Pilot01_SLE	8	TMEM80	-0.272258	0.390931	1	0.2	0	-0.2
Double_Neg_T	Pilot01_SLE	8	TNFRSF10B	-0.287365	0.390931	1	0.2	0	-0.2
Double_Neg_T	Pilot01_SLE	8	TNFSF14	-0.341244	0.390931	1	0.2	0	-0.2
Double_Neg_T	Pilot01_SLE	8	TNK2	-0.341244	0.390931	1	0.2	0	-0.2
Double_Neg_T	Pilot01_SLE	8	TOMM5	-0.414938	0.390931	1	0.2	0	-0.2
Double_Neg_T	Pilot01_SLE	8	TOPBP1	-0.287365	0.390931	1	0.2	0	-0.2
Double_Neg_T	Pilot01_SLE	8	TOX	-0.283895	0.390931	1	0.2	0	-0.2
Double_Neg_T	Pilot01_SLE	8	TPP1	-0.317213	0.390931	1	0.2	0	-0.2
Double_Neg_T	Pilot01_SLE	8	TPRKB	-0.297411	0.390931	1	0.2	0	-0.2
Double_Neg_T	Pilot01_SLE	8	TPRN	-0.300052	0.390931	1	0.2	0	-0.2
Double_Neg_T	Pilot01_SLE	8	TRAF3IP1	-0.314618	0.390931	1	0.2	0	-0.2
Double_Neg_T	Pilot01_SLE	8	TRAPPC2B	-0.386609	0.390931	1	0.2	0	-0.2
Double_Neg_T	Pilot01_SLE	8	TRAPPC8	-0.273712	0.390931	1	0.2	0	-0.2
Double_Neg_T	Pilot01_SLE	8	TRG-AS1	-0.344999	0.390931	1	0.2	0	-0.2
Double_Neg_T	Pilot01_SLE	8	TRIB2	-0.358831	0.390931	1	0.2	0	-0.2
Double_Neg_T	Pilot01_SLE	8	TRIM26	-0.269542	0.390931	1	0.2	0	-0.2
Double_Neg_T	Pilot01_SLE	8	TRIM3	-0.261955	0.390931	1	0.2	0	-0.2
Double_Neg_T	Pilot01_SLE	8	TRIP12	-0.411437	0.390931	1	0.2	0	-0.2
Double_Neg_T	Pilot01_SLE	8	TRIP4	-0.291296	0.390931	1	0.2	0	-0.2
Double_Neg_T	Pilot01_SLE	8	TRIQK	-0.341274	0.390931	1	0.2	0	-0.2
Double_Neg_T	Pilot01_SLE	8	TRMT1L	-0.261955	0.390931	1	0.2	0	-0.2
Double_Neg_T	Pilot01_SLE	8	TRMT2B	-0.377487	0.390931	1	0.2	0	-0.2
Double_Neg_T	Pilot01_SLE	8	TRMU	-0.317213	0.390931	1	0.2	0	-0.2
Double_Neg_T	Pilot01_SLE	8	TSEN2	-0.28593	0.390931	1	0.2	0	-0.2
Double_Neg_T	Pilot01_SLE	8	TSG101	-0.317213	0.390931	1	0.2	0	-0.2
Double_Neg_T	Pilot01_SLE	8	TSNAX	-0.341244	0.390931	1	0.2	0	-0.2
Double_Neg_T	Pilot01_SLE	8	TSPAN17	-0.300052	0.390931	1	0.2	0	-0.2
Double_Neg_T	Pilot01_SLE	8	TTC13	-0.411437	0.390931	1	0.2	0	-0.2
Double_Neg_T	Pilot01_SLE	8	TTC5	-0.269542	0.390931	1	0.2	0	-0.2
Double_Neg_T	Pilot01_SLE	8	TTC9	-0.434463	0.390931	1	0.2	0	-0.2
Double_Neg_T	Pilot01_SLE	8	TTC9C	-0.304811	0.390931	1	0.2	0	-0.2
Double_Neg_T	Pilot01_SLE	8	TTLL3	-0.341274	0.390931	1	0.2	0	-0.2
Double_Neg_T	Pilot01_SLE	8	TWNK	-0.29741	0.390931	1	0.2	0	-0.2
Double_Neg_T	Pilot01_SLE	8	TXNDC9	-0.291296	0.390931	1	0.2	0	-0.2
Double_Neg_T	Pilot01_SLE	8	TYK2	-0.291296	0.390931	1	0.2	0	-0.2
Double_Neg_T	Pilot01_SLE	8	TYSND1	-0.446159	0.390931	1	0.2	0	-0.2
Double_Neg_T	Pilot01_SLE	8	UBA5	-0.291296	0.390931	1	0.2	0	-0.2
Double_Neg_T	Pilot01_SLE	8	UBE2D1	-0.300901	0.390931	1	0.2	0	-0.2
Double_Neg_T	Pilot01_SLE	8	UBE2G1	-0.300052	0.390931	1	0.2	0	-0.2
Double_Neg_T	Pilot01_SLE	8	UBE2O	-0.287433	0.390931	1	0.2	0	-0.2
Double_Neg_T	Pilot01_SLE	8	UBE3A	-0.328342	0.390931	1	0.2	0	-0.2
Double_Neg_T	Pilot01_SLE	8	UBE4A	-0.324523	0.390931	1	0.2	0	-0.2
Double_Neg_T	Pilot01_SLE	8	UBIAD1	-0.341244	0.390931	1	0.2	0	-0.2
Double_Neg_T	Pilot01_SLE	8	UBL7	-0.300052	0.390931	1	0.2	0	-0.2
Double_Neg_T	Pilot01_SLE	8	UBR1	-0.273712	0.390931	1	0.2	0	-0.2
Double_Neg_T	Pilot01_SLE	8	UFSP2	-0.275837	0.390931	1	0.2	0	-0.2
Double_Neg_T	Pilot01_SLE	8	UNC45A	-0.273132	0.390931	1	0.2	0	-0.2
Double_Neg_T	Pilot01_SLE	8	URB1	-0.261955	0.390931	1	0.2	0	-0.2
Double_Neg_T	Pilot01_SLE	8	USP1	-0.341244	0.390931	1	0.2	0	-0.2
Double_Neg_T	Pilot01_SLE	8	USP13	-0.343604	0.390931	1	0.2	0	-0.2
Double_Neg_T	Pilot01_SLE	8	USP27X	-0.41491	0.390931	1	0.2	0	-0.2
Double_Neg_T	Pilot01_SLE	8	USP39	-0.287433	0.390931	1	0.2	0	-0.2
Double_Neg_T	Pilot01_SLE	8	USP42	-0.291296	0.390931	1	0.2	0	-0.2
Double_Neg_T	Pilot01_SLE	8	USP8	-0.341244	0.390931	1	0.2	0	-0.2
Double_Neg_T	Pilot01_SLE	8	UTP6	-0.273712	0.390931	1	0.2	0	-0.2
Double_Neg_T	Pilot01_SLE	8	UVSSA	-0.575063	0.390931	1	0.2	0	-0.2
Double_Neg_T	Pilot01_SLE	8	VAMP7	-0.269542	0.390931	1	0.2	0	-0.2
Double_Neg_T	Pilot01_SLE	8	VAPB	-0.269542	0.390931	1	0.2	0	-0.2
Double_Neg_T	Pilot01_SLE	8	VARS	-0.272258	0.390931	1	0.2	0	-0.2
Double_Neg_T	Pilot01_SLE	8	VAV3	-0.434463	0.390931	1	0.2	0	-0.2
Double_Neg_T	Pilot01_SLE	8	VEZT	-0.411437	0.390931	1	0.2	0	-0.2
Double_Neg_T	Pilot01_SLE	8	VRK1	-0.359696	0.390931	1	0.2	0	-0.2
Double_Neg_T	Pilot01_SLE	8	WBP2	-0.377487	0.390931	1	0.2	0	-0.2
Double_Neg_T	Pilot01_SLE	8	WDR37	-0.377487	0.390931	1	0.2	0	-0.2
Double_Neg_T	Pilot01_SLE	8	WDR73	-0.275837	0.390931	1	0.2	0	-0.2
Double_Neg_T	Pilot01_SLE	8	WDR77	-0.389025	0.390931	1	0.2	0	-0.2
Double_Neg_T	Pilot01_SLE	8	WDR91	-0.273712	0.390931	1	0.2	0	-0.2
Double_Neg_T	Pilot01_SLE	8	WSB2	-0.314618	0.390931	1	0.2	0	-0.2
Double_Neg_T	Pilot01_SLE	8	XPO5	-0.317213	0.390931	1	0.2	0	-0.2
Double_Neg_T	Pilot01_SLE	8	XRCC1	-0.259281	0.390931	1	0.2	0	-0.2
Double_Neg_T	Pilot01_SLE	8	YWHAG	-0.269542	0.390931	1	0.2	0	-0.2
Double_Neg_T	Pilot01_SLE	8	Z93930.2	-0.310746	0.390931	1	0.2	0	-0.2
Double_Neg_T	Pilot01_SLE	8	ZBTB11	-0.29741	0.390931	1	0.2	0	-0.2
Double_Neg_T	Pilot01_SLE	8	ZBTB22	-0.304811	0.390931	1	0.2	0	-0.2
Double_Neg_T	Pilot01_SLE	8	ZBTB37	-0.297411	0.390931	1	0.2	0	-0.2
Double_Neg_T	Pilot01_SLE	8	ZEB1	-0.324523	0.390931	1	0.2	0	-0.2
Double_Neg_T	Pilot01_SLE	8	ZFAND5	-0.317213	0.390931	1	0.2	0	-0.2
Double_Neg_T	Pilot01_SLE	8	ZFP62	-0.399387	0.390931	1	0.2	0	-0.2
Double_Neg_T	Pilot01_SLE	8	ZFP90	-0.369044	0.390931	1	0.2	0	-0.2
Double_Neg_T	Pilot01_SLE	8	ZFPL1	-0.259211	0.390931	1	0.2	0	-0.2
Double_Neg_T	Pilot01_SLE	8	ZFYVE27	-0.364955	0.390931	1	0.2	0	-0.2
Double_Neg_T	Pilot01_SLE	8	ZNF121	-0.374254	0.390931	1	0.2	0	-0.2
Double_Neg_T	Pilot01_SLE	8	ZNF14	-0.273132	0.390931	1	0.2	0	-0.2
Double_Neg_T	Pilot01_SLE	8	ZNF143	-0.328342	0.390931	1	0.2	0	-0.2
Double_Neg_T	Pilot01_SLE	8	ZNF146	-0.273132	0.390931	1	0.2	0	-0.2
Double_Neg_T	Pilot01_SLE	8	ZNF180	-0.328312	0.390931	1	0.2	0	-0.2
Double_Neg_T	Pilot01_SLE	8	ZNF184	-0.341244	0.390931	1	0.2	0	-0.2
Double_Neg_T	Pilot01_SLE	8	ZNF224	-0.443195	0.390931	1	0.2	0	-0.2
Double_Neg_T	Pilot01_SLE	8	ZNF234	-0.259211	0.390931	1	0.2	0	-0.2
Double_Neg_T	Pilot01_SLE	8	ZNF26	-0.287433	0.390931	1	0.2	0	-0.2
Double_Neg_T	Pilot01_SLE	8	ZNF330	-0.28593	0.390931	1	0.2	0	-0.2
Double_Neg_T	Pilot01_SLE	8	ZNF331	-0.259211	0.390931	1	0.2	0	-0.2
Double_Neg_T	Pilot01_SLE	8	ZNF420	-0.399387	0.390931	1	0.2	0	-0.2
Double_Neg_T	Pilot01_SLE	8	ZNF43	-0.317213	0.390931	1	0.2	0	-0.2
Double_Neg_T	Pilot01_SLE	8	ZNF430	-0.364955	0.390931	1	0.2	0	-0.2
Double_Neg_T	Pilot01_SLE	8	ZNF48	-0.328312	0.390931	1	0.2	0	-0.2
Double_Neg_T	Pilot01_SLE	8	ZNF480	-0.304811	0.390931	1	0.2	0	-0.2
Double_Neg_T	Pilot01_SLE	8	ZNF567	-0.261955	0.390931	1	0.2	0	-0.2
Double_Neg_T	Pilot01_SLE	8	ZNF576	-0.287365	0.390931	1	0.2	0	-0.2
Double_Neg_T	Pilot01_SLE	8	ZNF579	-0.287433	0.390931	1	0.2	0	-0.2
Double_Neg_T	Pilot01_SLE	8	ZNF593	-0.389025	0.390931	1	0.2	0	-0.2
Double_Neg_T	Pilot01_SLE	8	ZNF600	-0.328312	0.390931	1	0.2	0	-0.2
Double_Neg_T	Pilot01_SLE	8	ZNF7	-0.446213	0.390931	1	0.2	0	-0.2
Double_Neg_T	Pilot01_SLE	8	ZNF720	-0.558879	0.390931	1	0.2	0	-0.2
Double_Neg_T	Pilot01_SLE	8	ZNF738	-0.283895	0.390931	1	0.2	0	-0.2
Double_Neg_T	Pilot01_SLE	8	ZNF780A	-0.411437	0.390931	1	0.2	0	-0.2
Double_Neg_T	Pilot01_SLE	8	ZNF790	-0.313352	0.390931	1	0.2	0	-0.2
Double_Neg_T	Pilot01_SLE	8	ZNF791	-0.344999	0.390931	1	0.2	0	-0.2
Double_Neg_T	Pilot01_SLE	8	ZNRD1	-0.275837	0.390931	1	0.2	0	-0.2
Double_Neg_T	Pilot01_SLE	8	ZSCAN21	-0.317213	0.390931	1	0.2	0	-0.2
Double_Neg_T	Pilot01_SLE	8	ZXDC	-0.328312	0.390931	1	0.2	0	-0.2
Double_Neg_T	Pilot01_SLE	8	ARL4C	-0.408222	0.655744	1	0.9	0.667	-0.233
Double_Neg_T	Pilot01_SLE	8	CFLAR	-0.339345	0.587179	1	0.9	0.667	-0.233
Double_Neg_T	Pilot01_SLE	8	COMMD6	-0.55339	0.479732	1	0.9	0.667	-0.233
Double_Neg_T	Pilot01_SLE	8	EIF3I	-0.425837	0.461045	1	0.9	0.667	-0.233
Double_Neg_T	Pilot01_SLE	8	ELF1	-0.307791	0.526805	1	0.9	0.667	-0.233
Double_Neg_T	Pilot01_SLE	8	GLRX	-0.546045	0.463194	1	0.9	0.667	-0.233
Double_Neg_T	Pilot01_SLE	8	HLA-F	-0.591916	0.389013	1	0.9	0.667	-0.233
Double_Neg_T	Pilot01_SLE	8	IFI44	-0.423688	0.533222	1	0.9	0.667	-0.233
Double_Neg_T	Pilot01_SLE	8	NDUFC2	-0.718132	0.243885	1	0.9	0.667	-0.233
Double_Neg_T	Pilot01_SLE	8	PCBP1	-0.685671	0.204912	1	0.9	0.667	-0.233
Double_Neg_T	Pilot01_SLE	8	PRRC2C	-0.721572	0.310861	1	0.9	0.667	-0.233
Double_Neg_T	Pilot01_SLE	8	PSMB9	-0.583661	0.643944	1	0.9	0.667	-0.233
Double_Neg_T	Pilot01_SLE	8	RIPOR2	-1.03125	0.118304	1	0.9	0.667	-0.233
Double_Neg_T	Pilot01_SLE	8	SKP1	-0.401579	0.599495	1	0.9	0.667	-0.233
Double_Neg_T	Pilot01_SLE	8	SRSF9	-0.922666	0.0435104	1	0.9	0.667	-0.233
Double_Neg_T	Pilot01_SLE	8	UCP2	0.35696	0.0901551	1	0.9	0.667	-0.233
Double_Neg_T	Pilot01_SLE	8	ACTN4	-0.8008	0.229113	1	0.6	0.333	-0.267
Double_Neg_T	Pilot01_SLE	8	ANXA7	-0.558324	0.252062	1	0.6	0.333	-0.267
Double_Neg_T	Pilot01_SLE	8	ASH1L	-0.565519	0.249897	1	0.6	0.333	-0.267
Double_Neg_T	Pilot01_SLE	8	ATP5MC1	-0.469751	0.598896	1	0.6	0.333	-0.267
Double_Neg_T	Pilot01_SLE	8	ATP6V0E2	-0.321997	0.685272	1	0.6	0.333	-0.267
Double_Neg_T	Pilot01_SLE	8	BPTF	-0.293178	0.723631	1	0.6	0.333	-0.267
Double_Neg_T	Pilot01_SLE	8	CCT5	-0.784201	0.594392	1	0.6	0.333	-0.267
Double_Neg_T	Pilot01_SLE	8	CD96	-0.394977	0.683074	1	0.6	0.333	-0.267
Double_Neg_T	Pilot01_SLE	8	CNPY2	-0.339328	0.701701	1	0.6	0.333	-0.267
Double_Neg_T	Pilot01_SLE	8	DECR1	-0.57174	0.266004	1	0.6	0.333	-0.267
Double_Neg_T	Pilot01_SLE	8	ERN1	-0.694498	0.56385	1	0.6	0.333	-0.267
Double_Neg_T	Pilot01_SLE	8	FBL	-0.386547	0.640202	1	0.6	0.333	-0.267
Double_Neg_T	Pilot01_SLE	8	G3BP2	-0.916303	0.0726694	1	0.6	0.333	-0.267
Double_Neg_T	Pilot01_SLE	8	H2AFZ	-0.993974	0.126932	1	0.6	0.333	-0.267
Double_Neg_T	Pilot01_SLE	8	HMGN3	-0.467873	0.632357	1	0.6	0.333	-0.267
Double_Neg_T	Pilot01_SLE	8	IKZF1	-0.864389	0.176777	1	0.6	0.333	-0.267
Double_Neg_T	Pilot01_SLE	8	IVNS1ABP	-0.434564	0.702049	1	0.6	0.333	-0.267
Double_Neg_T	Pilot01_SLE	8	LAMTOR2	-0.519236	0.278136	1	0.6	0.333	-0.267
Double_Neg_T	Pilot01_SLE	8	LNPEP	-0.651477	0.498382	1	0.6	0.333	-0.267
Double_Neg_T	Pilot01_SLE	8	LTK	-0.433611	0.630735	1	0.6	0.333	-0.267
Double_Neg_T	Pilot01_SLE	8	MAP2K2	-0.487111	0.603104	1	0.6	0.333	-0.267
Double_Neg_T	Pilot01_SLE	8	MBNL1	-0.337556	0.728612	1	0.6	0.333	-0.267
Double_Neg_T	Pilot01_SLE	8	METTL5	-0.654295	0.223125	1	0.6	0.333	-0.267
Double_Neg_T	Pilot01_SLE	8	MRFAP1	-0.316146	0.687451	1	0.6	0.333	-0.267
Double_Neg_T	Pilot01_SLE	8	NASP	-0.4654	0.700687	1	0.6	0.333	-0.267
Double_Neg_T	Pilot01_SLE	8	NDUFS7	-0.535666	0.601811	1	0.6	0.333	-0.267
Double_Neg_T	Pilot01_SLE	8	OCIAD1	-0.486426	0.569375	1	0.6	0.333	-0.267
Double_Neg_T	Pilot01_SLE	8	OSTC	-0.382859	0.626678	1	0.6	0.333	-0.267
Double_Neg_T	Pilot01_SLE	8	PCID2	-0.573052	0.259746	1	0.6	0.333	-0.267
Double_Neg_T	Pilot01_SLE	8	PDCD10	-0.507475	0.478171	1	0.6	0.333	-0.267
Double_Neg_T	Pilot01_SLE	8	PIAS1	-0.321868	0.712983	1	0.6	0.333	-0.267
Double_Neg_T	Pilot01_SLE	8	PLEK	-0.704653	0.237446	1	0.6	0.333	-0.267
Double_Neg_T	Pilot01_SLE	8	POP4	-0.671745	0.228212	1	0.6	0.333	-0.267
Double_Neg_T	Pilot01_SLE	8	PRKCB	-0.801364	0.172279	1	0.6	0.333	-0.267
Double_Neg_T	Pilot01_SLE	8	PSMC5	-0.338724	0.72267	1	0.6	0.333	-0.267
Double_Neg_T	Pilot01_SLE	8	RABAC1	-0.7593	0.249199	1	0.6	0.333	-0.267
Double_Neg_T	Pilot01_SLE	8	RGS19	-0.329847	0.725817	1	0.6	0.333	-0.267
Double_Neg_T	Pilot01_SLE	8	SAMHD1	-0.325641	0.702391	1	0.6	0.333	-0.267
Double_Neg_T	Pilot01_SLE	8	SEC62	-0.571759	0.324998	1	0.6	0.333	-0.267
Double_Neg_T	Pilot01_SLE	8	SECISBP2	-0.39101	0.724511	1	0.6	0.333	-0.267
Double_Neg_T	Pilot01_SLE	8	SELENOT	-0.344745	0.724507	1	0.6	0.333	-0.267
Double_Neg_T	Pilot01_SLE	8	SNRNP70	-0.503423	0.582262	1	0.6	0.333	-0.267
Double_Neg_T	Pilot01_SLE	8	STAT3	-0.656939	0.279388	1	0.6	0.333	-0.267
Double_Neg_T	Pilot01_SLE	8	TECR	-0.406885	0.590684	1	0.6	0.333	-0.267
Double_Neg_T	Pilot01_SLE	8	THOC6	-0.370959	0.657721	1	0.6	0.333	-0.267
Double_Neg_T	Pilot01_SLE	8	TMED4	-0.622213	0.42109	1	0.6	0.333	-0.267
Double_Neg_T	Pilot01_SLE	8	TNRC6B	-0.89763	0.223743	1	0.6	0.333	-0.267
Double_Neg_T	Pilot01_SLE	8	TRBC1	-0.779956	0.378336	1	0.6	0.333	-0.267
Double_Neg_T	Pilot01_SLE	8	TTC14	-0.629944	0.288202	1	0.6	0.333	-0.267
Double_Neg_T	Pilot01_SLE	8	UBE2R2	-0.305751	0.729225	1	0.6	0.333	-0.267
Double_Neg_T	Pilot01_SLE	8	UQCRC2	-0.435783	0.600174	1	0.6	0.333	-0.267
Double_Neg_T	Pilot01_SLE	8	YY1	-0.693674	0.401801	1	0.6	0.333	-0.267
Double_Neg_T	Pilot01_SLE	8	ZNF652	-0.576455	0.611433	1	0.6	0.333	-0.267
Double_Neg_T	Pilot01_SLE	8	ZNHIT1	-0.733651	0.228166	1	0.6	0.333	-0.267
Double_Neg_T	Pilot01_SLE	8	A1BG	-0.417985	0.253883	1	0.3	0	-0.3
Double_Neg_T	Pilot01_SLE	8	ABCA5	-0.653828	0.253883	1	0.3	0	-0.3
Double_Neg_T	Pilot01_SLE	8	ABCE1	-0.506771	0.253883	1	0.3	0	-0.3
Double_Neg_T	Pilot01_SLE	8	ABLIM1	-0.575087	0.253883	1	0.3	0	-0.3
Double_Neg_T	Pilot01_SLE	8	AC005842.1	-0.391127	0.253883	1	0.3	0	-0.3
Double_Neg_T	Pilot01_SLE	8	AC138150.1	-0.409086	0.253883	1	0.3	0	-0.3
Double_Neg_T	Pilot01_SLE	8	ACAP3	-0.517575	0.253883	1	0.3	0	-0.3
Double_Neg_T	Pilot01_SLE	8	ACBD5	-0.378243	0.253883	1	0.3	0	-0.3
Double_Neg_T	Pilot01_SLE	8	ACD	-0.426393	0.253883	1	0.3	0	-0.3
Double_Neg_T	Pilot01_SLE	8	ACIN1	-0.356405	0.253883	1	0.3	0	-0.3
Double_Neg_T	Pilot01_SLE	8	ACSS1	-0.639509	0.253883	1	0.3	0	-0.3
Double_Neg_T	Pilot01_SLE	8	ADAM17	-0.417628	0.253883	1	0.3	0	-0.3
Double_Neg_T	Pilot01_SLE	8	ADNP2	-0.519695	0.253883	1	0.3	0	-0.3
Double_Neg_T	Pilot01_SLE	8	ADRB2	-0.638405	0.253883	1	0.3	0	-0.3
Double_Neg_T	Pilot01_SLE	8	ADSS	-0.381985	0.253883	1	0.3	0	-0.3
Double_Neg_T	Pilot01_SLE	8	AGFG1	-0.49541	0.253883	1	0.3	0	-0.3
Double_Neg_T	Pilot01_SLE	8	AIFM1	-0.391127	0.253883	1	0.3	0	-0.3
Double_Neg_T	Pilot01_SLE	8	ANKLE2	-0.415281	0.253883	1	0.3	0	-0.3
Double_Neg_T	Pilot01_SLE	8	ANKRD10	-0.424625	0.253883	1	0.3	0	-0.3
Double_Neg_T	Pilot01_SLE	8	AP3D1	-0.403216	0.253883	1	0.3	0	-0.3
Double_Neg_T	Pilot01_SLE	8	APEX2	-0.483158	0.253883	1	0.3	0	-0.3
Double_Neg_T	Pilot01_SLE	8	ARF3	-0.499409	0.253883	1	0.3	0	-0.3
Double_Neg_T	Pilot01_SLE	8	ARHGAP27	-0.397778	0.253883	1	0.3	0	-0.3
Double_Neg_T	Pilot01_SLE	8	ARID4A	-0.393471	0.253883	1	0.3	0	-0.3
Double_Neg_T	Pilot01_SLE	8	ARL2	-0.406718	0.253883	1	0.3	0	-0.3
Double_Neg_T	Pilot01_SLE	8	ARL8A	-0.509578	0.253883	1	0.3	0	-0.3
Double_Neg_T	Pilot01_SLE	8	ARMT1	-0.503577	0.253883	1	0.3	0	-0.3
Double_Neg_T	Pilot01_SLE	8	ASXL1	-0.368981	0.253883	1	0.3	0	-0.3
Double_Neg_T	Pilot01_SLE	8	ATG16L2	-0.409086	0.253883	1	0.3	0	-0.3
Double_Neg_T	Pilot01_SLE	8	ATP1B3	-0.553076	0.253883	1	0.3	0	-0.3
Double_Neg_T	Pilot01_SLE	8	ATPAF1	-0.368981	0.253883	1	0.3	0	-0.3
Double_Neg_T	Pilot01_SLE	8	BATF	-0.478904	0.253883	1	0.3	0	-0.3
Double_Neg_T	Pilot01_SLE	8	BET1	-0.37144	0.253883	1	0.3	0	-0.3
Double_Neg_T	Pilot01_SLE	8	C11orf1	-0.516627	0.253883	1	0.3	0	-0.3
Double_Neg_T	Pilot01_SLE	8	C11orf68	-0.38068	0.253883	1	0.3	0	-0.3
Double_Neg_T	Pilot01_SLE	8	C2orf49	-0.414523	0.253883	1	0.3	0	-0.3
Double_Neg_T	Pilot01_SLE	8	CAPN15	-0.472606	0.253883	1	0.3	0	-0.3
Double_Neg_T	Pilot01_SLE	8	CARF	-0.507435	0.253883	1	0.3	0	-0.3
Double_Neg_T	Pilot01_SLE	8	CC2D1B	-0.456962	0.253883	1	0.3	0	-0.3
Double_Neg_T	Pilot01_SLE	8	CCDC91	-0.397778	0.253883	1	0.3	0	-0.3
Double_Neg_T	Pilot01_SLE	8	CCR2	-0.483866	0.253883	1	0.3	0	-0.3
Double_Neg_T	Pilot01_SLE	8	CDC37L1	-0.472606	0.253883	1	0.3	0	-0.3
Double_Neg_T	Pilot01_SLE	8	CDK10	-0.503577	0.253883	1	0.3	0	-0.3
Double_Neg_T	Pilot01_SLE	8	CDK11A	-0.566821	0.253883	1	0.3	0	-0.3
Double_Neg_T	Pilot01_SLE	8	CEP290	-0.617124	0.253883	1	0.3	0	-0.3
Double_Neg_T	Pilot01_SLE	8	CEP350	-0.368981	0.253883	1	0.3	0	-0.3
Double_Neg_T	Pilot01_SLE	8	CES2	-0.368981	0.253883	1	0.3	0	-0.3
Double_Neg_T	Pilot01_SLE	8	CLCN3	-0.513088	0.253883	1	0.3	0	-0.3
Double_Neg_T	Pilot01_SLE	8	COPS5	-0.403277	0.253883	1	0.3	0	-0.3
Double_Neg_T	Pilot01_SLE	8	CREG1	-0.392956	0.253883	1	0.3	0	-0.3
Double_Neg_T	Pilot01_SLE	8	CTSO	-0.439764	0.253883	1	0.3	0	-0.3
Double_Neg_T	Pilot01_SLE	8	CWC25	-0.431085	0.253883	1	0.3	0	-0.3
Double_Neg_T	Pilot01_SLE	8	CWF19L2	-0.406746	0.253883	1	0.3	0	-0.3
Double_Neg_T	Pilot01_SLE	8	CYTOR	-0.397778	0.253883	1	0.3	0	-0.3
Double_Neg_T	Pilot01_SLE	8	DAPK3	-0.463348	0.253883	1	0.3	0	-0.3
Double_Neg_T	Pilot01_SLE	8	DCAF12	-0.439791	0.253883	1	0.3	0	-0.3
Double_Neg_T	Pilot01_SLE	8	DCUN1D1	-0.415667	0.253883	1	0.3	0	-0.3
Double_Neg_T	Pilot01_SLE	8	DDB1	-0.554631	0.253883	1	0.3	0	-0.3
Double_Neg_T	Pilot01_SLE	8	DDI2	-0.37144	0.253883	1	0.3	0	-0.3
Double_Neg_T	Pilot01_SLE	8	DDX50	-0.44282	0.253883	1	0.3	0	-0.3
Double_Neg_T	Pilot01_SLE	8	DDX58	-0.40251	0.253883	1	0.3	0	-0.3
Double_Neg_T	Pilot01_SLE	8	DERL2	-0.427699	0.253883	1	0.3	0	-0.3
Double_Neg_T	Pilot01_SLE	8	DIP2A	-0.434491	0.253883	1	0.3	0	-0.3
Double_Neg_T	Pilot01_SLE	8	DIS3L	-0.456962	0.253883	1	0.3	0	-0.3
Double_Neg_T	Pilot01_SLE	8	DNAJB14	-0.696926	0.253883	1	0.3	0	-0.3
Double_Neg_T	Pilot01_SLE	8	DNPEP	-0.451367	0.253883	1	0.3	0	-0.3
Double_Neg_T	Pilot01_SLE	8	DUS3L	-0.528818	0.253883	1	0.3	0	-0.3
Double_Neg_T	Pilot01_SLE	8	EBPL	-0.544036	0.253883	1	0.3	0	-0.3
Double_Neg_T	Pilot01_SLE	8	EDEM2	-0.403277	0.253883	1	0.3	0	-0.3
Double_Neg_T	Pilot01_SLE	8	EFR3A	-0.483158	0.253883	1	0.3	0	-0.3
Double_Neg_T	Pilot01_SLE	8	EIF4EBP2	-0.431085	0.253883	1	0.3	0	-0.3
Double_Neg_T	Pilot01_SLE	8	ELOA	-0.389773	0.253883	1	0.3	0	-0.3
Double_Neg_T	Pilot01_SLE	8	ELOVL4	-0.418741	0.253883	1	0.3	0	-0.3
Double_Neg_T	Pilot01_SLE	8	EOMES	-0.72786	0.253883	1	0.3	0	-0.3
Double_Neg_T	Pilot01_SLE	8	ERAL1	-0.516568	0.253883	1	0.3	0	-0.3
Double_Neg_T	Pilot01_SLE	8	ERAP1	-0.431085	0.253883	1	0.3	0	-0.3
Double_Neg_T	Pilot01_SLE	8	ETFA	-0.564047	0.253883	1	0.3	0	-0.3
Double_Neg_T	Pilot01_SLE	8	EXOSC1	-0.443168	0.253883	1	0.3	0	-0.3
Double_Neg_T	Pilot01_SLE	8	FAAP20	-0.483158	0.253883	1	0.3	0	-0.3
Double_Neg_T	Pilot01_SLE	8	FAM136A	-0.64129	0.253883	1	0.3	0	-0.3
Double_Neg_T	Pilot01_SLE	8	FAM43A	-0.632514	0.253883	1	0.3	0	-0.3
Double_Neg_T	Pilot01_SLE	8	FAM76B	-0.446186	0.253883	1	0.3	0	-0.3
Double_Neg_T	Pilot01_SLE	8	FARS2	-0.478487	0.253883	1	0.3	0	-0.3
Double_Neg_T	Pilot01_SLE	8	FBXL15	-0.454705	0.253883	1	0.3	0	-0.3
Double_Neg_T	Pilot01_SLE	8	FBXO22	-0.436376	0.253883	1	0.3	0	-0.3
Double_Neg_T	Pilot01_SLE	8	FBXO9	-0.609593	0.253883	1	0.3	0	-0.3
Double_Neg_T	Pilot01_SLE	8	FGD3	-0.51205	0.253883	1	0.3	0	-0.3
Double_Neg_T	Pilot01_SLE	8	FKBP5	-0.421108	0.253883	1	0.3	0	-0.3
Double_Neg_T	Pilot01_SLE	8	FLII	-0.406746	0.253883	1	0.3	0	-0.3
Double_Neg_T	Pilot01_SLE	8	FOSL2	-0.463321	0.253883	1	0.3	0	-0.3
Double_Neg_T	Pilot01_SLE	8	FRAT1	-0.464239	0.253883	1	0.3	0	-0.3
Double_Neg_T	Pilot01_SLE	8	G6PD	-0.574583	0.253883	1	0.3	0	-0.3
Double_Neg_T	Pilot01_SLE	8	GAA	-0.464239	0.253883	1	0.3	0	-0.3
Double_Neg_T	Pilot01_SLE	8	GANAB	-0.499947	0.253883	1	0.3	0	-0.3
Double_Neg_T	Pilot01_SLE	8	GCLM	-0.516568	0.253883	1	0.3	0	-0.3
Double_Neg_T	Pilot01_SLE	8	GDE1	-0.392956	0.253883	1	0.3	0	-0.3
Double_Neg_T	Pilot01_SLE	8	GEMIN7	-0.436376	0.253883	1	0.3	0	-0.3
Double_Neg_T	Pilot01_SLE	8	GMPR2	-0.565555	0.253883	1	0.3	0	-0.3
Double_Neg_T	Pilot01_SLE	8	GNGT2	-0.540056	0.253883	1	0.3	0	-0.3
Double_Neg_T	Pilot01_SLE	8	GOLGA8B	-0.486058	0.253883	1	0.3	0	-0.3
Double_Neg_T	Pilot01_SLE	8	GRAMD1A	-0.389773	0.253883	1	0.3	0	-0.3
Double_Neg_T	Pilot01_SLE	8	GTF2H2	-0.393471	0.253883	1	0.3	0	-0.3
Double_Neg_T	Pilot01_SLE	8	GTF2IRD2	-0.394639	0.253883	1	0.3	0	-0.3
Double_Neg_T	Pilot01_SLE	8	HELB	-0.394245	0.253883	1	0.3	0	-0.3
Double_Neg_T	Pilot01_SLE	8	HEMK1	-0.380617	0.253883	1	0.3	0	-0.3
Double_Neg_T	Pilot01_SLE	8	HERC2	-0.515192	0.253883	1	0.3	0	-0.3
Double_Neg_T	Pilot01_SLE	8	HEXB	-0.431085	0.253883	1	0.3	0	-0.3
Double_Neg_T	Pilot01_SLE	8	HGSNAT	-0.419271	0.253883	1	0.3	0	-0.3
Double_Neg_T	Pilot01_SLE	8	HNRNPUL2	-0.397807	0.253883	1	0.3	0	-0.3
Double_Neg_T	Pilot01_SLE	8	HOXB2	-0.658947	0.253883	1	0.3	0	-0.3
Double_Neg_T	Pilot01_SLE	8	HSPA4	-0.478487	0.253883	1	0.3	0	-0.3
Double_Neg_T	Pilot01_SLE	8	IBTK	-0.368981	0.253883	1	0.3	0	-0.3
Double_Neg_T	Pilot01_SLE	8	ILKAP	-0.518258	0.253883	1	0.3	0	-0.3
Double_Neg_T	Pilot01_SLE	8	IPCEF1	-0.503577	0.253883	1	0.3	0	-0.3
Double_Neg_T	Pilot01_SLE	8	ITGA4	-0.685128	0.253883	1	0.3	0	-0.3
Double_Neg_T	Pilot01_SLE	8	JAK3	-0.554549	0.253883	1	0.3	0	-0.3
Double_Neg_T	Pilot01_SLE	8	JMJD1C	-0.456442	0.253883	1	0.3	0	-0.3
Double_Neg_T	Pilot01_SLE	8	JMJD8	-0.498605	0.253883	1	0.3	0	-0.3
Double_Neg_T	Pilot01_SLE	8	KBTBD4	-0.40251	0.253883	1	0.3	0	-0.3
Double_Neg_T	Pilot01_SLE	8	KDM6B	-0.391066	0.253883	1	0.3	0	-0.3
Double_Neg_T	Pilot01_SLE	8	KEAP1	-0.463321	0.253883	1	0.3	0	-0.3
Double_Neg_T	Pilot01_SLE	8	KIF21A	-0.405592	0.253883	1	0.3	0	-0.3
Double_Neg_T	Pilot01_SLE	8	KMT5A	-0.42108	0.253883	1	0.3	0	-0.3
Double_Neg_T	Pilot01_SLE	8	KMT5B	-0.439791	0.253883	1	0.3	0	-0.3
Double_Neg_T	Pilot01_SLE	8	KPNA5	-0.415784	0.253883	1	0.3	0	-0.3
Double_Neg_T	Pilot01_SLE	8	L3MBTL2	-0.40251	0.253883	1	0.3	0	-0.3
Double_Neg_T	Pilot01_SLE	8	LAMP2	-0.414523	0.253883	1	0.3	0	-0.3
Double_Neg_T	Pilot01_SLE	8	LAPTM4A	-0.394245	0.253883	1	0.3	0	-0.3
Double_Neg_T	Pilot01_SLE	8	LARS	-0.507598	0.253883	1	0.3	0	-0.3
Double_Neg_T	Pilot01_SLE	8	LETM1	-0.483839	0.253883	1	0.3	0	-0.3
Double_Neg_T	Pilot01_SLE	8	LGALS3	-0.756319	0.253883	1	0.3	0	-0.3
Double_Neg_T	Pilot01_SLE	8	LINC02084	-0.42108	0.253883	1	0.3	0	-0.3
Double_Neg_T	Pilot01_SLE	8	LMAN1	-0.40251	0.253883	1	0.3	0	-0.3
Double_Neg_T	Pilot01_SLE	8	LSM1	-0.403277	0.253883	1	0.3	0	-0.3
Double_Neg_T	Pilot01_SLE	8	LYPLA1	-0.549126	0.253883	1	0.3	0	-0.3
Double_Neg_T	Pilot01_SLE	8	MAP3K1	-0.414523	0.253883	1	0.3	0	-0.3
Double_Neg_T	Pilot01_SLE	8	MAP4	-0.439792	0.253883	1	0.3	0	-0.3
Double_Neg_T	Pilot01_SLE	8	MAP4K1	-0.453455	0.253883	1	0.3	0	-0.3
Double_Neg_T	Pilot01_SLE	8	MAPK1	-0.389773	0.253883	1	0.3	0	-0.3
Double_Neg_T	Pilot01_SLE	8	MAPKAPK3	-0.583734	0.253883	1	0.3	0	-0.3
Double_Neg_T	Pilot01_SLE	8	MBD5	-0.406807	0.253883	1	0.3	0	-0.3
Double_Neg_T	Pilot01_SLE	8	MCM3	-0.417628	0.253883	1	0.3	0	-0.3
Double_Neg_T	Pilot01_SLE	8	MED13	-0.653908	0.253883	1	0.3	0	-0.3
Double_Neg_T	Pilot01_SLE	8	MEF2D	-0.490038	0.253883	1	0.3	0	-0.3
Double_Neg_T	Pilot01_SLE	8	MIER3	-0.506418	0.253883	1	0.3	0	-0.3
Double_Neg_T	Pilot01_SLE	8	MIF4GD	-0.461275	0.253883	1	0.3	0	-0.3
Double_Neg_T	Pilot01_SLE	8	MIS12	-0.415667	0.253883	1	0.3	0	-0.3
Double_Neg_T	Pilot01_SLE	8	MMP23B	-0.414523	0.253883	1	0.3	0	-0.3
Double_Neg_T	Pilot01_SLE	8	MNT	-0.436376	0.253883	1	0.3	0	-0.3
Double_Neg_T	Pilot01_SLE	8	MPPE1	-0.510186	0.253883	1	0.3	0	-0.3
Double_Neg_T	Pilot01_SLE	8	MPV17	-0.44282	0.253883	1	0.3	0	-0.3
Double_Neg_T	Pilot01_SLE	8	MRFAP1L1	-0.356405	0.253883	1	0.3	0	-0.3
Double_Neg_T	Pilot01_SLE	8	MRNIP	-0.417628	0.253883	1	0.3	0	-0.3
Double_Neg_T	Pilot01_SLE	8	MROH1	-0.368187	0.253883	1	0.3	0	-0.3
Double_Neg_T	Pilot01_SLE	8	MRS2	-0.429815	0.253883	1	0.3	0	-0.3
Double_Neg_T	Pilot01_SLE	8	MTF2	-0.474823	0.253883	1	0.3	0	-0.3
Double_Neg_T	Pilot01_SLE	8	MTO1	-0.540056	0.253883	1	0.3	0	-0.3
Double_Neg_T	Pilot01_SLE	8	MVD	-0.415281	0.253883	1	0.3	0	-0.3
Double_Neg_T	Pilot01_SLE	8	MXRA7	-0.539388	0.253883	1	0.3	0	-0.3
Double_Neg_T	Pilot01_SLE	8	MYO9B	-0.479614	0.253883	1	0.3	0	-0.3
Double_Neg_T	Pilot01_SLE	8	NAA15	-0.409086	0.253883	1	0.3	0	-0.3
Double_Neg_T	Pilot01_SLE	8	NAMPT	-0.947562	0.253883	1	0.3	0	-0.3
Double_Neg_T	Pilot01_SLE	8	NCF1	-0.674418	0.253883	1	0.3	0	-0.3
Double_Neg_T	Pilot01_SLE	8	NDUFC1	-0.40251	0.253883	1	0.3	0	-0.3
Double_Neg_T	Pilot01_SLE	8	NELFCD	-0.409114	0.253883	1	0.3	0	-0.3
Double_Neg_T	Pilot01_SLE	8	NFIC	-0.572876	0.253883	1	0.3	0	-0.3
Double_Neg_T	Pilot01_SLE	8	NOB1	-0.551026	0.253883	1	0.3	0	-0.3
Double_Neg_T	Pilot01_SLE	8	NOL11	-0.436376	0.253883	1	0.3	0	-0.3
Double_Neg_T	Pilot01_SLE	8	NOP14	-0.506418	0.253883	1	0.3	0	-0.3
Double_Neg_T	Pilot01_SLE	8	NR3C1	-0.37144	0.253883	1	0.3	0	-0.3
Double_Neg_T	Pilot01_SLE	8	NRDC	-0.434491	0.253883	1	0.3	0	-0.3
Double_Neg_T	Pilot01_SLE	8	NSFL1C	-0.479976	0.253883	1	0.3	0	-0.3
Double_Neg_T	Pilot01_SLE	8	NUDT22	-0.394611	0.253883	1	0.3	0	-0.3
Double_Neg_T	Pilot01_SLE	8	NUMA1	-0.499001	0.253883	1	0.3	0	-0.3
Double_Neg_T	Pilot01_SLE	8	NUP37	-0.356405	0.253883	1	0.3	0	-0.3
Double_Neg_T	Pilot01_SLE	8	OGG1	-0.438675	0.253883	1	0.3	0	-0.3
Double_Neg_T	Pilot01_SLE	8	PCNT	-0.389773	0.253883	1	0.3	0	-0.3
Double_Neg_T	Pilot01_SLE	8	PCNX2	-0.539413	0.253883	1	0.3	0	-0.3
Double_Neg_T	Pilot01_SLE	8	PCYT2	-0.431057	0.253883	1	0.3	0	-0.3
Double_Neg_T	Pilot01_SLE	8	PDCD7	-0.418013	0.253883	1	0.3	0	-0.3
Double_Neg_T	Pilot01_SLE	8	PDE3B	-0.575832	0.253883	1	0.3	0	-0.3
Double_Neg_T	Pilot01_SLE	8	PDE6D	-0.418769	0.253883	1	0.3	0	-0.3
Double_Neg_T	Pilot01_SLE	8	PDS5B	-0.397807	0.253883	1	0.3	0	-0.3
Double_Neg_T	Pilot01_SLE	8	PGGT1B	-0.518767	0.253883	1	0.3	0	-0.3
Double_Neg_T	Pilot01_SLE	8	PHC3	-0.53266	0.253883	1	0.3	0	-0.3
Double_Neg_T	Pilot01_SLE	8	PHF23	-0.436376	0.253883	1	0.3	0	-0.3
Double_Neg_T	Pilot01_SLE	8	PHF3	-0.381985	0.253883	1	0.3	0	-0.3
Double_Neg_T	Pilot01_SLE	8	PIGC	-0.442055	0.253883	1	0.3	0	-0.3
Double_Neg_T	Pilot01_SLE	8	PIGP	-0.368981	0.253883	1	0.3	0	-0.3
Double_Neg_T	Pilot01_SLE	8	PLEKHF1	-0.397778	0.253883	1	0.3	0	-0.3
Double_Neg_T	Pilot01_SLE	8	PLOD3	-0.431057	0.253883	1	0.3	0	-0.3
Double_Neg_T	Pilot01_SLE	8	PMPCB	-0.426393	0.253883	1	0.3	0	-0.3
Double_Neg_T	Pilot01_SLE	8	POLR3D	-0.406746	0.253883	1	0.3	0	-0.3
Double_Neg_T	Pilot01_SLE	8	POP7	-0.429842	0.253883	1	0.3	0	-0.3
Double_Neg_T	Pilot01_SLE	8	PPA2	-0.725902	0.253883	1	0.3	0	-0.3
Double_Neg_T	Pilot01_SLE	8	PPARA	-0.415281	0.253883	1	0.3	0	-0.3
Double_Neg_T	Pilot01_SLE	8	PPM1A	-0.483158	0.253883	1	0.3	0	-0.3
Double_Neg_T	Pilot01_SLE	8	PPP1R11	-0.368187	0.253883	1	0.3	0	-0.3
Double_Neg_T	Pilot01_SLE	8	PPWD1	-0.368981	0.253883	1	0.3	0	-0.3
Double_Neg_T	Pilot01_SLE	8	PSMB4	-0.415639	0.253883	1	0.3	0	-0.3
Double_Neg_T	Pilot01_SLE	8	PTER	-0.483158	0.253883	1	0.3	0	-0.3
Double_Neg_T	Pilot01_SLE	8	PTGES2	-0.614534	0.253883	1	0.3	0	-0.3
Double_Neg_T	Pilot01_SLE	8	PTPN18	-0.506771	0.253883	1	0.3	0	-0.3
Double_Neg_T	Pilot01_SLE	8	PTPRE	-0.473293	0.253883	1	0.3	0	-0.3
Double_Neg_T	Pilot01_SLE	8	PTRHD1	-0.418013	0.253883	1	0.3	0	-0.3
Double_Neg_T	Pilot01_SLE	8	PUF60	-0.768764	0.253883	1	0.3	0	-0.3
Double_Neg_T	Pilot01_SLE	8	RAB10	-0.417628	0.253883	1	0.3	0	-0.3
Double_Neg_T	Pilot01_SLE	8	RALGAPB	-0.37144	0.253883	1	0.3	0	-0.3
Double_Neg_T	Pilot01_SLE	8	RANBP2	-0.453605	0.253883	1	0.3	0	-0.3
Double_Neg_T	Pilot01_SLE	8	RARA	-0.608886	0.253883	1	0.3	0	-0.3
Double_Neg_T	Pilot01_SLE	8	RASA3	-0.40251	0.253883	1	0.3	0	-0.3
Double_Neg_T	Pilot01_SLE	8	RBM12B	-0.427699	0.253883	1	0.3	0	-0.3
Double_Neg_T	Pilot01_SLE	8	RBM48	-0.49863	0.253883	1	0.3	0	-0.3
Double_Neg_T	Pilot01_SLE	8	RBM7	-0.406746	0.253883	1	0.3	0	-0.3
Double_Neg_T	Pilot01_SLE	8	RCC1L	-0.454705	0.253883	1	0.3	0	-0.3
Double_Neg_T	Pilot01_SLE	8	RCHY1	-0.51205	0.253883	1	0.3	0	-0.3
Double_Neg_T	Pilot01_SLE	8	REPS1	-0.397807	0.253883	1	0.3	0	-0.3
Double_Neg_T	Pilot01_SLE	8	RGS2	-1.02627	0.253883	1	0.3	0	-0.3
Double_Neg_T	Pilot01_SLE	8	RNF121	-0.356405	0.253883	1	0.3	0	-0.3
Double_Neg_T	Pilot01_SLE	8	RNF145	-0.38068	0.253883	1	0.3	0	-0.3
Double_Neg_T	Pilot01_SLE	8	RNF5	-0.418769	0.253883	1	0.3	0	-0.3
Double_Neg_T	Pilot01_SLE	8	ROMO1	-0.406807	0.253883	1	0.3	0	-0.3
Double_Neg_T	Pilot01_SLE	8	RORC	-0.525253	0.253883	1	0.3	0	-0.3
Double_Neg_T	Pilot01_SLE	8	RSBN1L	-0.405653	0.253883	1	0.3	0	-0.3
Double_Neg_T	Pilot01_SLE	8	S100PBP	-0.544172	0.253883	1	0.3	0	-0.3
Double_Neg_T	Pilot01_SLE	8	SAFB	-0.550689	0.253883	1	0.3	0	-0.3
Double_Neg_T	Pilot01_SLE	8	SAMM50	-0.479976	0.253883	1	0.3	0	-0.3
Double_Neg_T	Pilot01_SLE	8	SAR1B	-0.553837	0.253883	1	0.3	0	-0.3
Double_Neg_T	Pilot01_SLE	8	SCAF1	-0.474823	0.253883	1	0.3	0	-0.3
Double_Neg_T	Pilot01_SLE	8	SCAF4	-0.442055	0.253883	1	0.3	0	-0.3
Double_Neg_T	Pilot01_SLE	8	SCLT1	-0.524648	0.253883	1	0.3	0	-0.3
Double_Neg_T	Pilot01_SLE	8	SEC31A	-0.409114	0.253883	1	0.3	0	-0.3
Double_Neg_T	Pilot01_SLE	8	SEH1L	-0.391066	0.253883	1	0.3	0	-0.3
Double_Neg_T	Pilot01_SLE	8	SELENOM	-0.415639	0.253883	1	0.3	0	-0.3
Double_Neg_T	Pilot01_SLE	8	SESN1	-0.576585	0.253883	1	0.3	0	-0.3
Double_Neg_T	Pilot01_SLE	8	SESN2	-0.44282	0.253883	1	0.3	0	-0.3
Double_Neg_T	Pilot01_SLE	8	SFT2D1	-0.629668	0.253883	1	0.3	0	-0.3
Double_Neg_T	Pilot01_SLE	8	SHMT2	-0.397778	0.253883	1	0.3	0	-0.3
Double_Neg_T	Pilot01_SLE	8	SLC12A9	-0.472606	0.253883	1	0.3	0	-0.3
Double_Neg_T	Pilot01_SLE	8	SLC16A3	-0.539413	0.253883	1	0.3	0	-0.3
Double_Neg_T	Pilot01_SLE	8	SLC16A7	-0.547971	0.253883	1	0.3	0	-0.3
Double_Neg_T	Pilot01_SLE	8	SLC27A3	-0.419271	0.253883	1	0.3	0	-0.3
Double_Neg_T	Pilot01_SLE	8	SLC30A5	-0.506771	0.253883	1	0.3	0	-0.3
Double_Neg_T	Pilot01_SLE	8	SLC35E1	-0.418769	0.253883	1	0.3	0	-0.3
Double_Neg_T	Pilot01_SLE	8	SLC35E2B	-0.431117	0.253883	1	0.3	0	-0.3
Double_Neg_T	Pilot01_SLE	8	SLC35E3	-0.368187	0.253883	1	0.3	0	-0.3
Double_Neg_T	Pilot01_SLE	8	SMC5	-0.418769	0.253883	1	0.3	0	-0.3
Double_Neg_T	Pilot01_SLE	8	SMC6	-0.590974	0.253883	1	0.3	0	-0.3
Double_Neg_T	Pilot01_SLE	8	SNHG12	-0.436376	0.253883	1	0.3	0	-0.3
Double_Neg_T	Pilot01_SLE	8	SNTA1	-0.403216	0.253883	1	0.3	0	-0.3
Double_Neg_T	Pilot01_SLE	8	SNX14	-0.442055	0.253883	1	0.3	0	-0.3
Double_Neg_T	Pilot01_SLE	8	SP3	-0.427699	0.253883	1	0.3	0	-0.3
Double_Neg_T	Pilot01_SLE	8	SPAG7	-0.424625	0.253883	1	0.3	0	-0.3
Double_Neg_T	Pilot01_SLE	8	SRRT	-0.421108	0.253883	1	0.3	0	-0.3
Double_Neg_T	Pilot01_SLE	8	SRSF10	-0.632922	0.253883	1	0.3	0	-0.3
Double_Neg_T	Pilot01_SLE	8	SS18	-0.574503	0.253883	1	0.3	0	-0.3
Double_Neg_T	Pilot01_SLE	8	ST3GAL5	-0.484336	0.253883	1	0.3	0	-0.3
Double_Neg_T	Pilot01_SLE	8	STK40	-0.431057	0.253883	1	0.3	0	-0.3
Double_Neg_T	Pilot01_SLE	8	SVIP	-0.60107	0.253883	1	0.3	0	-0.3
Double_Neg_T	Pilot01_SLE	8	SYNRG	-0.37144	0.253883	1	0.3	0	-0.3
Double_Neg_T	Pilot01_SLE	8	SYPL1	-0.394245	0.253883	1	0.3	0	-0.3
Double_Neg_T	Pilot01_SLE	8	TAF3	-0.453632	0.253883	1	0.3	0	-0.3
Double_Neg_T	Pilot01_SLE	8	TAPBPL	-0.391127	0.253883	1	0.3	0	-0.3
Double_Neg_T	Pilot01_SLE	8	TBC1D22A	-0.506418	0.253883	1	0.3	0	-0.3
Double_Neg_T	Pilot01_SLE	8	TBL1X	-0.451367	0.253883	1	0.3	0	-0.3
Double_Neg_T	Pilot01_SLE	8	TDP1	-0.439791	0.253883	1	0.3	0	-0.3
Double_Neg_T	Pilot01_SLE	8	TGDS	-0.365721	0.253883	1	0.3	0	-0.3
Double_Neg_T	Pilot01_SLE	8	TGFBR1	-0.524598	0.253883	1	0.3	0	-0.3
Double_Neg_T	Pilot01_SLE	8	TGIF1	-0.564356	0.253883	1	0.3	0	-0.3
Double_Neg_T	Pilot01_SLE	8	THEM6	-0.405592	0.253883	1	0.3	0	-0.3
Double_Neg_T	Pilot01_SLE	8	TIMM10B	-0.397807	0.253883	1	0.3	0	-0.3
Double_Neg_T	Pilot01_SLE	8	TIMM17B	-0.424625	0.253883	1	0.3	0	-0.3
Double_Neg_T	Pilot01_SLE	8	TM2D1	-0.419243	0.253883	1	0.3	0	-0.3
Double_Neg_T	Pilot01_SLE	8	TMEM106C	-0.380617	0.253883	1	0.3	0	-0.3
Double_Neg_T	Pilot01_SLE	8	TMEM128	-0.427699	0.253883	1	0.3	0	-0.3
Double_Neg_T	Pilot01_SLE	8	TMEM183A	-0.531036	0.253883	1	0.3	0	-0.3
Double_Neg_T	Pilot01_SLE	8	TMEM206	-0.409086	0.253883	1	0.3	0	-0.3
Double_Neg_T	Pilot01_SLE	8	TMEM30A	-0.381985	0.253883	1	0.3	0	-0.3
Double_Neg_T	Pilot01_SLE	8	TMEM60	-0.442055	0.253883	1	0.3	0	-0.3
Double_Neg_T	Pilot01_SLE	8	TMEM71	-0.566379	0.253883	1	0.3	0	-0.3
Double_Neg_T	Pilot01_SLE	8	TNPO3	-0.431057	0.253883	1	0.3	0	-0.3
Double_Neg_T	Pilot01_SLE	8	TNRC6C	-0.458695	0.253883	1	0.3	0	-0.3
Double_Neg_T	Pilot01_SLE	8	TOR1A	-0.415281	0.253883	1	0.3	0	-0.3
Double_Neg_T	Pilot01_SLE	8	TOR3A	-0.392956	0.253883	1	0.3	0	-0.3
Double_Neg_T	Pilot01_SLE	8	TP53RK	-0.414523	0.253883	1	0.3	0	-0.3
Double_Neg_T	Pilot01_SLE	8	TPMT	-0.429842	0.253883	1	0.3	0	-0.3
Double_Neg_T	Pilot01_SLE	8	TPP2	-0.513063	0.253883	1	0.3	0	-0.3
Double_Neg_T	Pilot01_SLE	8	TRGC1	-0.656403	0.253883	1	0.3	0	-0.3
Double_Neg_T	Pilot01_SLE	8	TRIM21	-0.539388	0.253883	1	0.3	0	-0.3
Double_Neg_T	Pilot01_SLE	8	TRIM23	-0.52249	0.253883	1	0.3	0	-0.3
Double_Neg_T	Pilot01_SLE	8	TSPYL2	-0.443168	0.253883	1	0.3	0	-0.3
Double_Neg_T	Pilot01_SLE	8	UBL3	-0.451367	0.253883	1	0.3	0	-0.3
Double_Neg_T	Pilot01_SLE	8	UBR3	-0.394639	0.253883	1	0.3	0	-0.3
Double_Neg_T	Pilot01_SLE	8	UBR4	-0.567385	0.253883	1	0.3	0	-0.3
Double_Neg_T	Pilot01_SLE	8	UHMK1	-0.394639	0.253883	1	0.3	0	-0.3
Double_Neg_T	Pilot01_SLE	8	USP30-AS1	-0.528793	0.253883	1	0.3	0	-0.3
Double_Neg_T	Pilot01_SLE	8	USP5	-0.499409	0.253883	1	0.3	0	-0.3
Double_Neg_T	Pilot01_SLE	8	USP9X	-0.417985	0.253883	1	0.3	0	-0.3
Double_Neg_T	Pilot01_SLE	8	UTP25	-0.405653	0.253883	1	0.3	0	-0.3
Double_Neg_T	Pilot01_SLE	8	UTP3	-0.540529	0.253883	1	0.3	0	-0.3
Double_Neg_T	Pilot01_SLE	8	VAMP4	-0.394245	0.253883	1	0.3	0	-0.3
Double_Neg_T	Pilot01_SLE	8	VCAN	-0.676231	0.253883	1	0.3	0	-0.3
Double_Neg_T	Pilot01_SLE	8	VCPIP1	-0.463321	0.253883	1	0.3	0	-0.3
Double_Neg_T	Pilot01_SLE	8	VOPP1	-0.645356	0.253883	1	0.3	0	-0.3
Double_Neg_T	Pilot01_SLE	8	WDR18	-0.464239	0.253883	1	0.3	0	-0.3
Double_Neg_T	Pilot01_SLE	8	WDR43	-0.509551	0.253883	1	0.3	0	-0.3
Double_Neg_T	Pilot01_SLE	8	WNK1	-0.508535	0.253883	1	0.3	0	-0.3
Double_Neg_T	Pilot01_SLE	8	YTHDC2	-0.507028	0.253883	1	0.3	0	-0.3
Double_Neg_T	Pilot01_SLE	8	ZBTB44	-0.368187	0.253883	1	0.3	0	-0.3
Double_Neg_T	Pilot01_SLE	8	ZFYVE28	-0.429842	0.253883	1	0.3	0	-0.3
Double_Neg_T	Pilot01_SLE	8	ZMAT3	-0.49541	0.253883	1	0.3	0	-0.3
Double_Neg_T	Pilot01_SLE	8	ZMAT5	-0.494246	0.253883	1	0.3	0	-0.3
Double_Neg_T	Pilot01_SLE	8	ZNF268	-0.477917	0.253883	1	0.3	0	-0.3
Double_Neg_T	Pilot01_SLE	8	ZNF394	-0.392956	0.253883	1	0.3	0	-0.3
Double_Neg_T	Pilot01_SLE	8	ZNF429	-0.418741	0.253883	1	0.3	0	-0.3
Double_Neg_T	Pilot01_SLE	8	ZNF589	-0.403216	0.253883	1	0.3	0	-0.3
Double_Neg_T	Pilot01_SLE	8	ZNF605	-0.525253	0.253883	1	0.3	0	-0.3
Double_Neg_T	Pilot01_SLE	8	ZNF91	-0.394611	0.253883	1	0.3	0	-0.3
Double_Neg_T	Pilot01_SLE	8	ZSCAN18	-0.403277	0.253883	1	0.3	0	-0.3
Double_Neg_T	Pilot01_SLE	8	ZSCAN32	-0.503577	0.253883	1	0.3	0	-0.3
Double_Neg_T	Pilot01_SLE	8	ANP32B	-0.432684	0.273191	1	1	0.667	-0.333
Double_Neg_T	Pilot01_SLE	8	DRAP1	-0.768659	0.147283	1	1	0.667	-0.333
Double_Neg_T	Pilot01_SLE	8	GIMAP7	-1.05047	0.0801102	1	1	0.667	-0.333
Double_Neg_T	Pilot01_SLE	8	KMT2E	-0.673409	0.166462	1	1	0.667	-0.333
Double_Neg_T	Pilot01_SLE	8	NDUFA4	-0.654005	0.207659	1	1	0.667	-0.333
Double_Neg_T	Pilot01_SLE	8	PKM	-0.572346	0.174428	1	1	0.667	-0.333
Double_Neg_T	Pilot01_SLE	8	SYNE2	-0.555677	0.228797	1	1	0.667	-0.333
Double_Neg_T	Pilot01_SLE	8	TMBIM6	-0.623459	0.227938	1	1	0.667	-0.333
Double_Neg_T	Pilot01_SLE	8	AAK1	-0.595918	0.50945	1	0.7	0.333	-0.367
Double_Neg_T	Pilot01_SLE	8	AKAP9	-0.69044	0.424381	1	0.7	0.333	-0.367
Double_Neg_T	Pilot01_SLE	8	ANXA5	-0.497697	0.41948	1	0.7	0.333	-0.367
Double_Neg_T	Pilot01_SLE	8	APMAP	-0.66387	0.229347	1	0.7	0.333	-0.367
Double_Neg_T	Pilot01_SLE	8	ATP5F1B	-0.706484	0.274287	1	0.7	0.333	-0.367
Double_Neg_T	Pilot01_SLE	8	ATP5MD	-0.357713	0.513704	1	0.7	0.333	-0.367
Double_Neg_T	Pilot01_SLE	8	CD27	-0.835826	0.378635	1	0.7	0.333	-0.367
Double_Neg_T	Pilot01_SLE	8	CISD3	-0.815946	0.208573	1	0.7	0.333	-0.367
Double_Neg_T	Pilot01_SLE	8	CXXC5	-0.383843	0.533851	1	0.7	0.333	-0.367
Double_Neg_T	Pilot01_SLE	8	DPP7	-0.279681	0.458187	1	0.7	0.333	-0.367
Double_Neg_T	Pilot01_SLE	8	EVI2B	-0.79602	0.16671	1	0.7	0.333	-0.367
Double_Neg_T	Pilot01_SLE	8	IKZF3	-0.986465	0.0373785	1	0.7	0.333	-0.367
Double_Neg_T	Pilot01_SLE	8	MAZ	-0.450107	0.535719	1	0.7	0.333	-0.367
Double_Neg_T	Pilot01_SLE	8	MKNK1	-0.508645	0.490113	1	0.7	0.333	-0.367
Double_Neg_T	Pilot01_SLE	8	NDUFB7	-0.82868	0.153181	1	0.7	0.333	-0.367
Double_Neg_T	Pilot01_SLE	8	NDUFS8	-0.611754	0.407217	1	0.7	0.333	-0.367
Double_Neg_T	Pilot01_SLE	8	PHKB	-0.881301	0.215756	1	0.7	0.333	-0.367
Double_Neg_T	Pilot01_SLE	8	PPM1K	-0.528157	0.438716	1	0.7	0.333	-0.367
Double_Neg_T	Pilot01_SLE	8	PSMA1	-0.493416	0.445563	1	0.7	0.333	-0.367
Double_Neg_T	Pilot01_SLE	8	RAB27A	-0.603228	0.528839	1	0.7	0.333	-0.367
Double_Neg_T	Pilot01_SLE	8	RBBP7	-0.434005	0.476802	1	0.7	0.333	-0.367
Double_Neg_T	Pilot01_SLE	8	RBX1	-0.968135	0.155904	1	0.7	0.333	-0.367
Double_Neg_T	Pilot01_SLE	8	RNPS1	-0.464711	0.543278	1	0.7	0.333	-0.367
Double_Neg_T	Pilot01_SLE	8	SEC11C	-0.608047	0.461089	1	0.7	0.333	-0.367
Double_Neg_T	Pilot01_SLE	8	SH2D2A	-0.490634	0.442634	1	0.7	0.333	-0.367
Double_Neg_T	Pilot01_SLE	8	SH3BP5	-0.557081	0.42005	1	0.7	0.333	-0.367
Double_Neg_T	Pilot01_SLE	8	SSBP4	-0.734149	0.363743	1	0.7	0.333	-0.367
Double_Neg_T	Pilot01_SLE	8	TMC6	-0.567951	0.430509	1	0.7	0.333	-0.367
Double_Neg_T	Pilot01_SLE	8	TMEM165	-0.785838	0.107599	1	0.7	0.333	-0.367
Double_Neg_T	Pilot01_SLE	8	UBE2L6	-0.641584	0.405636	1	0.7	0.333	-0.367
Double_Neg_T	Pilot01_SLE	8	YWHAH	-0.263628	0.425792	1	0.7	0.333	-0.367
Double_Neg_T	Pilot01_SLE	8	ZFC3H1	-0.437878	0.494479	1	0.7	0.333	-0.367
Double_Neg_T	Pilot01_SLE	8	ZNF706	-0.67937	0.146006	1	0.7	0.333	-0.367
Double_Neg_T	Pilot01_SLE	8	ADAM8	-0.649149	0.160961	1	0.4	0	-0.4
Double_Neg_T	Pilot01_SLE	8	AKAP10	-0.566403	0.160961	1	0.4	0	-0.4
Double_Neg_T	Pilot01_SLE	8	ARFGEF1	-0.528447	0.160961	1	0.4	0	-0.4
Double_Neg_T	Pilot01_SLE	8	ATG4D	-0.487206	0.160961	1	0.4	0	-0.4
Double_Neg_T	Pilot01_SLE	8	ATOX1	-0.551841	0.160961	1	0.4	0	-0.4
Double_Neg_T	Pilot01_SLE	8	ATP6V0A2	-0.713148	0.160961	1	0.4	0	-0.4
Double_Neg_T	Pilot01_SLE	8	ATXN2	-0.572927	0.160961	1	0.4	0	-0.4
Double_Neg_T	Pilot01_SLE	8	AZIN1	-0.616503	0.160961	1	0.4	0	-0.4
Double_Neg_T	Pilot01_SLE	8	B4GALT3	-0.52154	0.160961	1	0.4	0	-0.4
Double_Neg_T	Pilot01_SLE	8	BAG6	-0.634061	0.160961	1	0.4	0	-0.4
Double_Neg_T	Pilot01_SLE	8	BORCS7	-0.502154	0.160961	1	0.4	0	-0.4
Double_Neg_T	Pilot01_SLE	8	C4orf48	-0.616503	0.160961	1	0.4	0	-0.4
Double_Neg_T	Pilot01_SLE	8	CAND1	-0.603808	0.160961	1	0.4	0	-0.4
Double_Neg_T	Pilot01_SLE	8	CAPN12	-0.510266	0.160961	1	0.4	0	-0.4
Double_Neg_T	Pilot01_SLE	8	CAPRIN1	-0.475509	0.160961	1	0.4	0	-0.4
Double_Neg_T	Pilot01_SLE	8	CARD8	-0.654561	0.160961	1	0.4	0	-0.4
Double_Neg_T	Pilot01_SLE	8	CASP8AP2	-0.633523	0.160961	1	0.4	0	-0.4
Double_Neg_T	Pilot01_SLE	8	CFAP97	-0.646402	0.160961	1	0.4	0	-0.4
Double_Neg_T	Pilot01_SLE	8	CHD9	-0.832082	0.160961	1	0.4	0	-0.4
Double_Neg_T	Pilot01_SLE	8	CHPF2	-0.512375	0.160961	1	0.4	0	-0.4
Double_Neg_T	Pilot01_SLE	8	CMC1	-0.576476	0.160961	1	0.4	0	-0.4
Double_Neg_T	Pilot01_SLE	8	CNTRL	-0.592471	0.160961	1	0.4	0	-0.4
Double_Neg_T	Pilot01_SLE	8	COG3	-0.719446	0.160961	1	0.4	0	-0.4
Double_Neg_T	Pilot01_SLE	8	COMMD3	-0.523145	0.160961	1	0.4	0	-0.4
Double_Neg_T	Pilot01_SLE	8	COPS3	-0.513545	0.160961	1	0.4	0	-0.4
Double_Neg_T	Pilot01_SLE	8	COPS6	-0.77312	0.160961	1	0.4	0	-0.4
Double_Neg_T	Pilot01_SLE	8	CREB3	-0.645849	0.160961	1	0.4	0	-0.4
Double_Neg_T	Pilot01_SLE	8	DCK	-0.593553	0.160961	1	0.4	0	-0.4
Double_Neg_T	Pilot01_SLE	8	DDX54	-0.487911	0.160961	1	0.4	0	-0.4
Double_Neg_T	Pilot01_SLE	8	DGKA	-0.531538	0.160961	1	0.4	0	-0.4
Double_Neg_T	Pilot01_SLE	8	DHRS1	-0.510724	0.160961	1	0.4	0	-0.4
Double_Neg_T	Pilot01_SLE	8	DSTN	-0.524623	0.160961	1	0.4	0	-0.4
Double_Neg_T	Pilot01_SLE	8	EEF1E1	-0.517226	0.160961	1	0.4	0	-0.4
Double_Neg_T	Pilot01_SLE	8	EID2	-0.518418	0.160961	1	0.4	0	-0.4
Double_Neg_T	Pilot01_SLE	8	ELK4	-0.640593	0.160961	1	0.4	0	-0.4
Double_Neg_T	Pilot01_SLE	8	ERGIC1	-0.698698	0.160961	1	0.4	0	-0.4
Double_Neg_T	Pilot01_SLE	8	ERGIC2	-0.496083	0.160961	1	0.4	0	-0.4
Double_Neg_T	Pilot01_SLE	8	EXOSC8	-0.55256	0.160961	1	0.4	0	-0.4
Double_Neg_T	Pilot01_SLE	8	FAM111A	-0.600524	0.160961	1	0.4	0	-0.4
Double_Neg_T	Pilot01_SLE	8	FAM13B	-0.52317	0.160961	1	0.4	0	-0.4
Double_Neg_T	Pilot01_SLE	8	FAM173A	-0.532212	0.160961	1	0.4	0	-0.4
Double_Neg_T	Pilot01_SLE	8	FBXO32	-0.55256	0.160961	1	0.4	0	-0.4
Double_Neg_T	Pilot01_SLE	8	FGR	-0.757533	0.160961	1	0.4	0	-0.4
Double_Neg_T	Pilot01_SLE	8	FOSB	-0.478431	0.160961	1	0.4	0	-0.4
Double_Neg_T	Pilot01_SLE	8	GALNT11	-0.554047	0.160961	1	0.4	0	-0.4
Double_Neg_T	Pilot01_SLE	8	GATAD1	-0.733981	0.160961	1	0.4	0	-0.4
Double_Neg_T	Pilot01_SLE	8	GNL1	-0.578198	0.160961	1	0.4	0	-0.4
Double_Neg_T	Pilot01_SLE	8	GNL2	-0.464932	0.160961	1	0.4	0	-0.4
Double_Neg_T	Pilot01_SLE	8	GNPTG	-0.51024	0.160961	1	0.4	0	-0.4
Double_Neg_T	Pilot01_SLE	8	GOLGA2	-0.585205	0.160961	1	0.4	0	-0.4
Double_Neg_T	Pilot01_SLE	8	GOLGA7	-0.794931	0.160961	1	0.4	0	-0.4
Double_Neg_T	Pilot01_SLE	8	GOLGB1	-0.835256	0.160961	1	0.4	0	-0.4
Double_Neg_T	Pilot01_SLE	8	GPATCH8	-0.624451	0.160961	1	0.4	0	-0.4
Double_Neg_T	Pilot01_SLE	8	GRIPAP1	-0.607829	0.160961	1	0.4	0	-0.4
Double_Neg_T	Pilot01_SLE	8	GTF2B	-0.657005	0.160961	1	0.4	0	-0.4
Double_Neg_T	Pilot01_SLE	8	GTF2H5	-0.659991	0.160961	1	0.4	0	-0.4
Double_Neg_T	Pilot01_SLE	8	GYG1	-0.662766	0.160961	1	0.4	0	-0.4
Double_Neg_T	Pilot01_SLE	8	HDGF	-0.592471	0.160961	1	0.4	0	-0.4
Double_Neg_T	Pilot01_SLE	8	HDGFL2	-0.498248	0.160961	1	0.4	0	-0.4
Double_Neg_T	Pilot01_SLE	8	HECTD1	-0.587939	0.160961	1	0.4	0	-0.4
Double_Neg_T	Pilot01_SLE	8	HLA-DPA1	-0.671359	0.160961	1	0.4	0	-0.4
Double_Neg_T	Pilot01_SLE	8	HPF1	-0.496138	0.160961	1	0.4	0	-0.4
Double_Neg_T	Pilot01_SLE	8	IFITM3	-0.757015	0.160961	1	0.4	0	-0.4
Double_Neg_T	Pilot01_SLE	8	IL16	-0.775898	0.160961	1	0.4	0	-0.4
Double_Neg_T	Pilot01_SLE	8	INTS6	-0.616503	0.160961	1	0.4	0	-0.4
Double_Neg_T	Pilot01_SLE	8	KAT6B	-0.518364	0.160961	1	0.4	0	-0.4
Double_Neg_T	Pilot01_SLE	8	KLRF1	-0.602521	0.160961	1	0.4	0	-0.4
Double_Neg_T	Pilot01_SLE	8	KPNA4	-0.546284	0.160961	1	0.4	0	-0.4
Double_Neg_T	Pilot01_SLE	8	LSM10	-0.753485	0.160961	1	0.4	0	-0.4
Double_Neg_T	Pilot01_SLE	8	LSM5	-0.60049	0.160961	1	0.4	0	-0.4
Double_Neg_T	Pilot01_SLE	8	MAEA	-0.657104	0.160961	1	0.4	0	-0.4
Double_Neg_T	Pilot01_SLE	8	MED6	-0.532212	0.160961	1	0.4	0	-0.4
Double_Neg_T	Pilot01_SLE	8	NBDY	-0.776488	0.160961	1	0.4	0	-0.4
Double_Neg_T	Pilot01_SLE	8	NGLY1	-0.506392	0.160961	1	0.4	0	-0.4
Double_Neg_T	Pilot01_SLE	8	NT5C3B	-0.490094	0.160961	1	0.4	0	-0.4
Double_Neg_T	Pilot01_SLE	8	NUMB	-0.534301	0.160961	1	0.4	0	-0.4
Double_Neg_T	Pilot01_SLE	8	OARD1	-0.566873	0.160961	1	0.4	0	-0.4
Double_Neg_T	Pilot01_SLE	8	OXLD1	-0.582427	0.160961	1	0.4	0	-0.4
Double_Neg_T	Pilot01_SLE	8	PCGF1	-0.496083	0.160961	1	0.4	0	-0.4
Double_Neg_T	Pilot01_SLE	8	PCM1	-0.632759	0.160961	1	0.4	0	-0.4
Double_Neg_T	Pilot01_SLE	8	PCNX4	-0.621516	0.160961	1	0.4	0	-0.4
Double_Neg_T	Pilot01_SLE	8	PDE4B	-0.728913	0.160961	1	0.4	0	-0.4
Double_Neg_T	Pilot01_SLE	8	PDHA1	-0.486737	0.160961	1	0.4	0	-0.4
Double_Neg_T	Pilot01_SLE	8	PDIA4	-0.737137	0.160961	1	0.4	0	-0.4
Double_Neg_T	Pilot01_SLE	8	PEPD	-0.491129	0.160961	1	0.4	0	-0.4
Double_Neg_T	Pilot01_SLE	8	PEX6	-0.604434	0.160961	1	0.4	0	-0.4
Double_Neg_T	Pilot01_SLE	8	PHF20L1	-0.512346	0.160961	1	0.4	0	-0.4
Double_Neg_T	Pilot01_SLE	8	PNPLA6	-0.51352	0.160961	1	0.4	0	-0.4
Double_Neg_T	Pilot01_SLE	8	PPAN	-0.498248	0.160961	1	0.4	0	-0.4
Double_Neg_T	Pilot01_SLE	8	PPHLN1	-0.750181	0.160961	1	0.4	0	-0.4
Double_Neg_T	Pilot01_SLE	8	PPIL4	-0.599885	0.160961	1	0.4	0	-0.4
Double_Neg_T	Pilot01_SLE	8	PRCC	-0.55951	0.160961	1	0.4	0	-0.4
Double_Neg_T	Pilot01_SLE	8	PRH1	-0.555601	0.160961	1	0.4	0	-0.4
Double_Neg_T	Pilot01_SLE	8	PSME4	-0.658795	0.160961	1	0.4	0	-0.4
Double_Neg_T	Pilot01_SLE	8	PTCD3	-0.599692	0.160961	1	0.4	0	-0.4
Double_Neg_T	Pilot01_SLE	8	RAP1GDS1	-0.532212	0.160961	1	0.4	0	-0.4
Double_Neg_T	Pilot01_SLE	8	RCE1	-0.523145	0.160961	1	0.4	0	-0.4
Double_Neg_T	Pilot01_SLE	8	RNF44	-0.551001	0.160961	1	0.4	0	-0.4
Double_Neg_T	Pilot01_SLE	8	RNF6	-0.630256	0.160961	1	0.4	0	-0.4
Double_Neg_T	Pilot01_SLE	8	RSBN1	-0.689263	0.160961	1	0.4	0	-0.4
Double_Neg_T	Pilot01_SLE	8	S1PR5	-0.540056	0.160961	1	0.4	0	-0.4
Double_Neg_T	Pilot01_SLE	8	SAMD3	-0.771903	0.160961	1	0.4	0	-0.4
Double_Neg_T	Pilot01_SLE	8	SAT2	-0.764593	0.160961	1	0.4	0	-0.4
Double_Neg_T	Pilot01_SLE	8	SETD5	-0.680755	0.160961	1	0.4	0	-0.4
Double_Neg_T	Pilot01_SLE	8	SNX2	-0.682442	0.160961	1	0.4	0	-0.4
Double_Neg_T	Pilot01_SLE	8	SNX20	-0.626561	0.160961	1	0.4	0	-0.4
Double_Neg_T	Pilot01_SLE	8	SPART	-0.568914	0.160961	1	0.4	0	-0.4
Double_Neg_T	Pilot01_SLE	8	SPEF2	-0.534247	0.160961	1	0.4	0	-0.4
Double_Neg_T	Pilot01_SLE	8	STOML2	-0.605016	0.160961	1	0.4	0	-0.4
Double_Neg_T	Pilot01_SLE	8	STX8	-0.583067	0.160961	1	0.4	0	-0.4
Double_Neg_T	Pilot01_SLE	8	SUPT7L	-0.741141	0.160961	1	0.4	0	-0.4
Double_Neg_T	Pilot01_SLE	8	SYNE3	-0.499275	0.160961	1	0.4	0	-0.4
Double_Neg_T	Pilot01_SLE	8	TDP2	-0.528447	0.160961	1	0.4	0	-0.4
Double_Neg_T	Pilot01_SLE	8	TLNRD1	-0.658002	0.160961	1	0.4	0	-0.4
Double_Neg_T	Pilot01_SLE	8	TMPO	-0.487911	0.160961	1	0.4	0	-0.4
Double_Neg_T	Pilot01_SLE	8	TMX2	-0.507083	0.160961	1	0.4	0	-0.4
Double_Neg_T	Pilot01_SLE	8	TRANK1	-0.48791	0.160961	1	0.4	0	-0.4
Double_Neg_T	Pilot01_SLE	8	TTF1	-0.725934	0.160961	1	0.4	0	-0.4
Double_Neg_T	Pilot01_SLE	8	UCK1	-0.521565	0.160961	1	0.4	0	-0.4
Double_Neg_T	Pilot01_SLE	8	UPF3B	-0.521511	0.160961	1	0.4	0	-0.4
Double_Neg_T	Pilot01_SLE	8	USP25	-0.588535	0.160961	1	0.4	0	-0.4
Double_Neg_T	Pilot01_SLE	8	VRK3	-0.557172	0.160961	1	0.4	0	-0.4
Double_Neg_T	Pilot01_SLE	8	YJU2	-0.612629	0.160961	1	0.4	0	-0.4
Double_Neg_T	Pilot01_SLE	8	YTHDF2	-0.638366	0.160961	1	0.4	0	-0.4
Double_Neg_T	Pilot01_SLE	8	ZFP14	-0.604165	0.160961	1	0.4	0	-0.4
Double_Neg_T	Pilot01_SLE	8	ZNF274	-0.524302	0.160961	1	0.4	0	-0.4
Double_Neg_T	Pilot01_SLE	8	ZNF581	-0.502128	0.160961	1	0.4	0	-0.4
Double_Neg_T	Pilot01_SLE	8	ZSWIM7	-0.571849	0.160961	1	0.4	0	-0.4
Double_Neg_T	Pilot01_SLE	8	ATF6B	-0.616817	0.309537	1	0.8	0.333	-0.467
Double_Neg_T	Pilot01_SLE	8	BZW1	-0.310273	0.251945	1	0.8	0.333	-0.467
Double_Neg_T	Pilot01_SLE	8	CD247	-1.28191	0.123915	1	0.8	0.333	-0.467
Double_Neg_T	Pilot01_SLE	8	FAM107B	-0.982551	0.130047	1	0.8	0.333	-0.467
Double_Neg_T	Pilot01_SLE	8	HOPX	-1.08604	0.151467	1	0.8	0.333	-0.467
Double_Neg_T	Pilot01_SLE	8	LSP1	-0.435779	0.311592	1	0.8	0.333	-0.467
Double_Neg_T	Pilot01_SLE	8	NAA10	-0.75754	0.219696	1	0.8	0.333	-0.467
Double_Neg_T	Pilot01_SLE	8	NDUFAF3	-0.756062	0.217564	1	0.8	0.333	-0.467
Double_Neg_T	Pilot01_SLE	8	RBMX	-0.799534	0.119751	1	0.8	0.333	-0.467
Double_Neg_T	Pilot01_SLE	8	SNX6	-0.76261	0.112812	1	0.8	0.333	-0.467
Double_Neg_T	Pilot01_SLE	8	TAGAP	-0.633664	0.279313	1	0.8	0.333	-0.467
Double_Neg_T	Pilot01_SLE	8	TXK	-0.362709	0.307253	1	0.8	0.333	-0.467
Double_Neg_T	Pilot01_SLE	8	ZAP70	-0.925541	0.0984909	1	0.8	0.333	-0.467
Double_Neg_T	Pilot01_SLE	8	ZNF207	-0.690826	0.251226	1	0.8	0.333	-0.467
Double_Neg_T	Pilot01_SLE	8	AC058791.1	-0.681862	0.0977399	1	0.5	0	-0.5
Double_Neg_T	Pilot01_SLE	8	ADGRE5	-1.04331	0.0977399	1	0.5	0	-0.5
Double_Neg_T	Pilot01_SLE	8	AKT2	-0.667314	0.0977399	1	0.5	0	-0.5
Double_Neg_T	Pilot01_SLE	8	BCL2	-1.01689	0.0977399	1	0.5	0	-0.5
Double_Neg_T	Pilot01_SLE	8	CAPZA2	-0.665465	0.0977399	1	0.5	0	-0.5
Double_Neg_T	Pilot01_SLE	8	COA4	-0.72337	0.0977399	1	0.5	0	-0.5
Double_Neg_T	Pilot01_SLE	8	COMMD2	-0.641942	0.0977399	1	0.5	0	-0.5
Double_Neg_T	Pilot01_SLE	8	CXCR6	-1.04509	0.0977399	1	0.5	0	-0.5
Double_Neg_T	Pilot01_SLE	8	DNAJC15	-0.645826	0.0977399	1	0.5	0	-0.5
Double_Neg_T	Pilot01_SLE	8	DOK2	-0.704996	0.0977399	1	0.5	0	-0.5
Double_Neg_T	Pilot01_SLE	8	EIF2A	-0.762336	0.0977399	1	0.5	0	-0.5
Double_Neg_T	Pilot01_SLE	8	FAM120A	-0.750928	0.0977399	1	0.5	0	-0.5
Double_Neg_T	Pilot01_SLE	8	FAM3C	-0.71106	0.0977399	1	0.5	0	-0.5
Double_Neg_T	Pilot01_SLE	8	FBXO7	-0.992957	0.0977399	1	0.5	0	-0.5
Double_Neg_T	Pilot01_SLE	8	GLS	-0.753401	0.0977399	1	0.5	0	-0.5
Double_Neg_T	Pilot01_SLE	8	GON4L	-0.802867	0.0977399	1	0.5	0	-0.5
Double_Neg_T	Pilot01_SLE	8	GPAA1	-0.711624	0.0977399	1	0.5	0	-0.5
Double_Neg_T	Pilot01_SLE	8	GPM6B	-0.60698	0.0977399	1	0.5	0	-0.5
Double_Neg_T	Pilot01_SLE	8	IL12RB1	-0.769932	0.0977399	1	0.5	0	-0.5
Double_Neg_T	Pilot01_SLE	8	ILF3	-0.643958	0.0977399	1	0.5	0	-0.5
Double_Neg_T	Pilot01_SLE	8	LSM14A	-0.844021	0.0977399	1	0.5	0	-0.5
Double_Neg_T	Pilot01_SLE	8	MAP3K5	-0.723349	0.0977399	1	0.5	0	-0.5
Double_Neg_T	Pilot01_SLE	8	MPLKIP	-0.715795	0.0977399	1	0.5	0	-0.5
Double_Neg_T	Pilot01_SLE	8	NMRK1	-0.839198	0.0977399	1	0.5	0	-0.5
Double_Neg_T	Pilot01_SLE	8	OASL	-0.832907	0.0977399	1	0.5	0	-0.5
Double_Neg_T	Pilot01_SLE	8	PCMTD1	-0.768282	0.0977399	1	0.5	0	-0.5
Double_Neg_T	Pilot01_SLE	8	PDCL3	-0.616235	0.0977399	1	0.5	0	-0.5
Double_Neg_T	Pilot01_SLE	8	PHC2	-0.638343	0.0977399	1	0.5	0	-0.5
Double_Neg_T	Pilot01_SLE	8	PIGT	-0.585667	0.0977399	1	0.5	0	-0.5
Double_Neg_T	Pilot01_SLE	8	PLCB1	-0.606355	0.0977399	1	0.5	0	-0.5
Double_Neg_T	Pilot01_SLE	8	POLR2J3.1	-1.14433	0.0977399	1	0.5	0	-0.5
Double_Neg_T	Pilot01_SLE	8	PPIG	-0.904316	0.0977399	1	0.5	0	-0.5
Double_Neg_T	Pilot01_SLE	8	PRDX3	-0.7889	0.0977399	1	0.5	0	-0.5
Double_Neg_T	Pilot01_SLE	8	PSTPIP1	-1.01583	0.0977399	1	0.5	0	-0.5
Double_Neg_T	Pilot01_SLE	8	PWP1	-0.607003	0.0977399	1	0.5	0	-0.5
Double_Neg_T	Pilot01_SLE	8	RETREG2	-0.626969	0.0977399	1	0.5	0	-0.5
Double_Neg_T	Pilot01_SLE	8	RNF169	-0.710229	0.0977399	1	0.5	0	-0.5
Double_Neg_T	Pilot01_SLE	8	SAP30L	-0.689557	0.0977399	1	0.5	0	-0.5
Double_Neg_T	Pilot01_SLE	8	SLAMF1	-0.653406	0.0977399	1	0.5	0	-0.5
Double_Neg_T	Pilot01_SLE	8	SMARCA2	-0.818507	0.0977399	1	0.5	0	-0.5
Double_Neg_T	Pilot01_SLE	8	SMARCE1	-0.683089	0.0977399	1	0.5	0	-0.5
Double_Neg_T	Pilot01_SLE	8	STAG2	-0.719829	0.0977399	1	0.5	0	-0.5
Double_Neg_T	Pilot01_SLE	8	STX10	-0.722622	0.0977399	1	0.5	0	-0.5
Double_Neg_T	Pilot01_SLE	8	SUN2	-0.681862	0.0977399	1	0.5	0	-0.5
Double_Neg_T	Pilot01_SLE	8	THUMPD1	-0.69274	0.0977399	1	0.5	0	-0.5
Double_Neg_T	Pilot01_SLE	8	TMEM107	-0.604115	0.0977399	1	0.5	0	-0.5
Double_Neg_T	Pilot01_SLE	8	TRIM56	-0.896066	0.0977399	1	0.5	0	-0.5
Double_Neg_T	Pilot01_SLE	8	TRMT13	-0.607003	0.0977399	1	0.5	0	-0.5
Double_Neg_T	Pilot01_SLE	8	TSPYL1	-0.669975	0.0977399	1	0.5	0	-0.5
Double_Neg_T	Pilot01_SLE	8	TWF2	-0.698273	0.0977399	1	0.5	0	-0.5
Double_Neg_T	Pilot01_SLE	8	UNC50	-0.688304	0.0977399	1	0.5	0	-0.5
Double_Neg_T	Pilot01_SLE	8	XPO6	-0.874347	0.0977399	1	0.5	0	-0.5
Double_Neg_T	Pilot01_SLE	8	ANKRD11	-0.90037	0.119059	1	0.9	0.333	-0.567
Double_Neg_T	Pilot01_SLE	8	COX7A2	-0.305865	0.0956509	1	0.9	0.333	-0.567
Double_Neg_T	Pilot01_SLE	8	STK10	-0.826008	0.116865	1	0.9	0.333	-0.567
Double_Neg_T	Pilot01_SLE	8	ARIH2	-0.777488	0.0555982	1	0.6	0	-0.6
Double_Neg_T	Pilot01_SLE	8	BCL11B	-0.826276	0.0555982	1	0.6	0	-0.6
Double_Neg_T	Pilot01_SLE	8	BTN3A1	-1.0138	0.0555982	1	0.6	0	-0.6
Double_Neg_T	Pilot01_SLE	8	CAMTA1	-0.672898	0.0555982	1	0.6	0	-0.6
Double_Neg_T	Pilot01_SLE	8	COMMD1	-0.747089	0.0555982	1	0.6	0	-0.6
Double_Neg_T	Pilot01_SLE	8	CSNK1D	-0.902737	0.0555982	1	0.6	0	-0.6
Double_Neg_T	Pilot01_SLE	8	DMAC1	-1.09365	0.0555982	1	0.6	0	-0.6
Double_Neg_T	Pilot01_SLE	8	EVI2A	-0.943129	0.0555982	1	0.6	0	-0.6
Double_Neg_T	Pilot01_SLE	8	FLI1	-0.72563	0.0555982	1	0.6	0	-0.6
Double_Neg_T	Pilot01_SLE	8	JAML	-1.07148	0.0555982	1	0.6	0	-0.6
Double_Neg_T	Pilot01_SLE	8	MGST3	-0.939925	0.0555982	1	0.6	0	-0.6
Double_Neg_T	Pilot01_SLE	8	NAE1	-0.931922	0.0555982	1	0.6	0	-0.6
Double_Neg_T	Pilot01_SLE	8	PAIP1	-0.918646	0.0555982	1	0.6	0	-0.6
Double_Neg_T	Pilot01_SLE	8	PLP2	-0.957892	0.0555982	1	0.6	0	-0.6
Double_Neg_T	Pilot01_SLE	8	REC8	-0.901052	0.0555982	1	0.6	0	-0.6
Double_Neg_T	Pilot01_SLE	8	RNF166	-0.945466	0.0555982	1	0.6	0	-0.6
Double_Neg_T	Pilot01_SLE	8	SH3GLB1	-0.81415	0.0555982	1	0.6	0	-0.6
Double_Neg_T	Pilot01_SLE	8	SPN	-0.95561	0.0555982	1	0.6	0	-0.6
Double_Neg_T	Pilot01_SLE	8	TM7SF3	-0.701895	0.0555982	1	0.6	0	-0.6
Double_Neg_T	Pilot01_SLE	8	TRAT1	-0.958457	0.0555982	1	0.6	0	-0.6
Double_Neg_T	Pilot01_SLE	8	TUSC2	-0.843239	0.0555982	1	0.6	0	-0.6
Double_Neg_T	Pilot01_SLE	8	SOD1	-0.691401	0.048903	1	1	0.333	-0.667
Double_Neg_T	Pilot01_SLE	8	ATRX	-1.41914	0.0286837	1	0.7	0	-0.7
Double_Neg_T	Pilot01_SLE	8	DNMT1	-1.11049	0.0286837	1	0.7	0	-0.7
Double_Neg_T	Pilot01_SLE	8	FCGRT	-0.917478	0.0286837	1	0.7	0	-0.7
Double_Neg_T	Pilot01_SLE	8	ISCU	-1.32802	0.0286837	1	0.7	0	-0.7
Double_Neg_T	Pilot01_SLE	8	NDUFA8	-0.867711	0.0286837	1	0.7	0	-0.7
Double_Neg_T	Pilot01_SLE	8	SEMA4D	-0.9889	0.0286837	1	0.7	0	-0.7
Double_Neg_T	Pilot01_SLE	8	WSB1	-0.764448	0.0286837	1	0.7	0	-0.7
Double_Neg_T	Pilot01_SLE	8	BUB3	-1.04687	0.0126912	1	0.8	0	-0.8
Double_Neg_T	Pilot01_SLE	8	IMP3	-1.16444	0.0126912	1	0.8	0	-0.8
Double_Neg_T	Pilot01_SLE	8	PDIA6	-1.10739	0.0126912	1	0.8	0	-0.8
Double_Neg_T	Pilot01_SLE	8	SLC3A2	-1.04298	0.0126912	1	0.8	0	-0.8
Double_Neg_T	Pilot01_SLE	8	TMOD3	-0.870149	0.0126912	1	0.8	0	-0.8
Double_Neg_T	Pilot01_SLE	8	H1FX	-1.78478	0.0042837	1	0.9	0	-0.9
Double_Neg_T	Pilot01_Healthy	18	PIM3	1.48684	0	0	0.161	0.875	0.714
Double_Neg_T	Pilot01_Healthy	18	TNFAIP3	1.56899	0	0	0.505	0.982	0.477
Double_Neg_T	Pilot01_Healthy	18	NFKBIA	1.49171	0	0	0.668	0.995	0.327
Double_Neg_T	Pilot01_Healthy	18	JUND	1.25462	0	0	0.835	0.997	0.162
Double_Neg_T	Pilot01_Healthy	18	EIF1	1.18191	0	0	0.995	1	0.005
Double_Neg_T	Pilot01_Healthy	18	H3F3B	0.890549	0	0	0.997	1	0.003
Double_Neg_T	Pilot01_Healthy	18	TMSB4X	-1.12726	0	0	0.998	0.998	0
Double_Neg_T	Pilot01_Healthy	18	IL7R	-1.13063	0	0	0.994	0.904	-0.09
Double_Neg_T	Pilot01_Healthy	18	GIMAP7	-1.26126	0	0	0.937	0.316	-0.621
Double_Neg_T	Pilot01_Healthy	18	RBM38	1.26155	0	6.51051e-305	0.181	0.865	0.684
Double_Neg_T	Pilot01_Healthy	18	GIMAP4	-1.21936	4.21667e-302	9.73376e-298	0.771	0.071	-0.7
Double_Neg_T	Pilot01_Healthy	18	RBM39	0.958403	3.35499e-301	7.74466e-297	0.825	0.981	0.156
Double_Neg_T	Pilot01_Healthy	18	TRAC	-1.21711	9.08035e-291	2.09611e-286	0.947	0.476	-0.471
Double_Neg_T	Pilot01_Healthy	18	ANXA1	-1.1768	1.54984e-288	3.57764e-284	0.941	0.457	-0.484
Double_Neg_T	Pilot01_Healthy	18	S100A11	-1.21763	1.20894e-282	2.79071e-278	0.814	0.142	-0.672
Double_Neg_T	Pilot01_Healthy	18	PTPRC	-0.909466	1.36648e-274	3.15438e-270	0.981	0.77	-0.211
Double_Neg_T	Pilot01_Healthy	18	KLRG1	-1.12763	1.94329e-269	4.48589e-265	0.906	0.384	-0.522
Double_Neg_T	Pilot01_Healthy	18	FTH1	0.702214	9.67137e-257	2.23254e-252	0.988	0.999	0.011
Double_Neg_T	Pilot01_Healthy	18	MYL12A	-0.756231	9.07492e-250	2.09485e-245	0.988	0.896	-0.092
Double_Neg_T	Pilot01_Healthy	18	SBDS	1.02476	8.69867e-244	2.008e-239	0.312	0.87	0.558
Double_Neg_T	Pilot01_Healthy	18	PRF1	-1.098	1.18651e-236	2.73895e-232	0.828	0.25	-0.578
Double_Neg_T	Pilot01_Healthy	18	TRAF3IP3	-0.987742	4.42034e-232	1.02039e-227	0.829	0.259	-0.57
Double_Neg_T	Pilot01_Healthy	18	DNAJB6	0.926441	2.27052e-229	5.24126e-225	0.506	0.929	0.423
Double_Neg_T	Pilot01_Healthy	18	GIMAP1	-0.959333	6.73437e-226	1.55456e-221	0.706	0.11	-0.596
Double_Neg_T	Pilot01_Healthy	18	GRASP	0.958976	1.69082e-221	3.90308e-217	0.028	0.603	0.575
Double_Neg_T	Pilot01_Healthy	18	ATG2A	1.11197	4.5555e-220	1.05159e-215	0.278	0.83	0.552
Double_Neg_T	Pilot01_Healthy	18	NR4A2	1.09633	1.92177e-213	4.43622e-209	0.098	0.695	0.597
Double_Neg_T	Pilot01_Healthy	18	RAC2	-0.867625	8.36253e-200	1.93041e-195	0.862	0.376	-0.486
Double_Neg_T	Pilot01_Healthy	18	CORO1A	-0.705355	3.06327e-198	7.07124e-194	0.958	0.789	-0.169
Double_Neg_T	Pilot01_Healthy	18	SLC7A5	0.975652	1.83945e-197	4.24618e-193	0.062	0.617	0.555
Double_Neg_T	Pilot01_Healthy	18	UBC	0.575574	1.36488e-196	3.15068e-192	0.983	0.995	0.012
Double_Neg_T	Pilot01_Healthy	18	PSMB9	-0.849431	3.65493e-196	8.43704e-192	0.87	0.387	-0.483
Double_Neg_T	Pilot01_Healthy	18	NINJ1	0.97247	1.0076e-195	2.32595e-191	0.197	0.753	0.556
Double_Neg_T	Pilot01_Healthy	18	LCK	-0.851679	1.5232e-193	3.51615e-189	0.855	0.381	-0.474
Double_Neg_T	Pilot01_Healthy	18	BTG1	0.670918	2.6095e-193	6.02376e-189	0.998	0.998	0
Double_Neg_T	Pilot01_Healthy	18	PER1	0.867724	1.29516e-189	2.98976e-185	0.09	0.652	0.562
Double_Neg_T	Pilot01_Healthy	18	FUS	0.810311	3.90077e-184	9.00455e-180	0.824	0.976	0.152
Double_Neg_T	Pilot01_Healthy	18	YPEL5	0.951409	6.81903e-184	1.5741e-179	0.289	0.787	0.498
Double_Neg_T	Pilot01_Healthy	18	GZMA	-0.738096	8.31579e-183	1.91962e-178	0.968	0.81	-0.158
Double_Neg_T	Pilot01_Healthy	18	RIPOR2	-0.882922	8.5232e-183	1.96749e-178	0.808	0.304	-0.504
Double_Neg_T	Pilot01_Healthy	18	PTMA	0.429823	2.36503e-182	5.45943e-178	0.999	0.998	-0.001
Double_Neg_T	Pilot01_Healthy	18	BHLHE40	0.924571	3.35244e-172	7.73878e-168	0.179	0.702	0.523
Double_Neg_T	Pilot01_Healthy	18	PDE4D	0.918996	1.94463e-169	4.48898e-165	0.221	0.73	0.509
Double_Neg_T	Pilot01_Healthy	18	IER5	0.872313	4.55021e-169	1.05037e-164	0.316	0.807	0.491
Double_Neg_T	Pilot01_Healthy	18	DDX17	-0.81699	1.6994e-166	3.92289e-162	0.828	0.376	-0.452
Double_Neg_T	Pilot01_Healthy	18	ATP6V0E1	-0.749616	4.18761e-166	9.66669e-162	0.769	0.269	-0.5
Double_Neg_T	Pilot01_Healthy	18	CSRNP1	0.760772	2.44267e-165	5.63865e-161	0.053	0.549	0.496
Double_Neg_T	Pilot01_Healthy	18	RUNX3	0.808724	3.80128e-164	8.77488e-160	0.554	0.91	0.356
Double_Neg_T	Pilot01_Healthy	18	JUN	1.01766	1.16126e-159	2.68064e-155	0.315	0.799	0.484
Double_Neg_T	Pilot01_Healthy	18	ACTG1	-0.704678	1.63831e-157	3.78187e-153	0.972	0.906	-0.066
Double_Neg_T	Pilot01_Healthy	18	HSPA8	-0.686498	4.14841e-155	9.5762e-151	0.946	0.764	-0.182
Double_Neg_T	Pilot01_Healthy	18	IL32	-0.672203	3.56173e-154	8.22189e-150	0.99	0.933	-0.057
Double_Neg_T	Pilot01_Healthy	18	CD2	-0.794896	5.67117e-150	1.30913e-145	0.826	0.429	-0.397
Double_Neg_T	Pilot01_Healthy	18	HNRNPF	-0.739633	1.88728e-147	4.3566e-143	0.762	0.312	-0.45
Double_Neg_T	Pilot01_Healthy	18	NFKB1	0.814722	6.91169e-146	1.5955e-141	0.221	0.694	0.473
Double_Neg_T	Pilot01_Healthy	18	CD83	0.652411	1.32289e-143	3.05377e-139	0.02	0.439	0.419
Double_Neg_T	Pilot01_Healthy	18	MYL12B	-0.630732	4.91681e-143	1.135e-138	0.921	0.669	-0.252
Double_Neg_T	Pilot01_Healthy	18	GLRX	-0.724585	7.70147e-142	1.77781e-137	0.758	0.282	-0.476
Double_Neg_T	Pilot01_Healthy	18	CD53	-0.733896	1.45323e-141	3.35463e-137	0.698	0.225	-0.473
Double_Neg_T	Pilot01_Healthy	18	REL	0.839293	3.66133e-141	8.45181e-137	0.294	0.752	0.458
Double_Neg_T	Pilot01_Healthy	18	TNFAIP8	-0.721617	1.77489e-140	4.09715e-136	0.789	0.351	-0.438
Double_Neg_T	Pilot01_Healthy	18	CLIC1	-0.695968	1.06195e-139	2.45141e-135	0.911	0.609	-0.302
Double_Neg_T	Pilot01_Healthy	18	OAZ1	-0.569133	1.81656e-138	4.19334e-134	0.969	0.834	-0.135
Double_Neg_T	Pilot01_Healthy	18	EML4	0.695209	6.88502e-138	1.58934e-133	0.57	0.896	0.326
Double_Neg_T	Pilot01_Healthy	18	KLF2	-0.674944	1.13406e-137	2.61786e-133	0.958	0.733	-0.225
Double_Neg_T	Pilot01_Healthy	18	N4BP3	0.567962	1.73552e-137	4.00628e-133	0.007	0.386	0.379
Double_Neg_T	Pilot01_Healthy	18	NXT1	0.751815	7.43807e-137	1.717e-132	0.184	0.66	0.476
Double_Neg_T	Pilot01_Healthy	18	HSP90AB1	0.658042	4.50838e-136	1.04071e-131	0.915	0.983	0.068
Double_Neg_T	Pilot01_Healthy	18	EPC1	0.705798	2.81101e-135	6.48894e-131	0.503	0.864	0.361
Double_Neg_T	Pilot01_Healthy	18	DNAJA1	0.775432	8.23206e-135	1.90029e-130	0.475	0.832	0.357
Double_Neg_T	Pilot01_Healthy	18	HSPA5	0.773431	2.77554e-133	6.40706e-129	0.602	0.879	0.277
Double_Neg_T	Pilot01_Healthy	18	SELENOK	0.686881	1.03186e-132	2.38195e-128	0.553	0.879	0.326
Double_Neg_T	Pilot01_Healthy	18	GADD45A	0.82203	2.85255e-132	6.58482e-128	0.077	0.517	0.44
Double_Neg_T	Pilot01_Healthy	18	TAGAP	-0.734616	4.41673e-132	1.01956e-127	0.55	0.109	-0.441
Double_Neg_T	Pilot01_Healthy	18	WHAMM	0.768809	3.6305e-131	8.38065e-127	0.201	0.659	0.458
Double_Neg_T	Pilot01_Healthy	18	UCP2	-0.761968	1.21554e-130	2.80596e-126	0.665	0.218	-0.447
Double_Neg_T	Pilot01_Healthy	18	SRSF7	0.616138	2.17702e-128	5.02543e-124	0.852	0.953	0.101
Double_Neg_T	Pilot01_Healthy	18	ACTB	-0.589714	2.06716e-127	4.77183e-123	0.997	0.991	-0.006
Double_Neg_T	Pilot01_Healthy	18	IRS2	0.725796	6.80378e-126	1.57059e-121	0.096	0.533	0.437
Double_Neg_T	Pilot01_Healthy	18	PMAIP1	0.820444	5.7655e-125	1.33091e-120	0.124	0.565	0.441
Double_Neg_T	Pilot01_Healthy	18	SAMHD1	-0.672938	1.11892e-124	2.58292e-120	0.553	0.124	-0.429
Double_Neg_T	Pilot01_Healthy	18	RNF125	0.766686	4.3531e-124	1.00487e-119	0.354	0.753	0.399
Double_Neg_T	Pilot01_Healthy	18	DDX21	0.731977	3.36961e-121	7.7784e-117	0.492	0.814	0.322
Double_Neg_T	Pilot01_Healthy	18	TXNIP	-0.518989	3.39849e-120	7.84506e-116	0.998	0.965	-0.033
Double_Neg_T	Pilot01_Healthy	18	IRF2BP2	0.726296	8.88769e-119	2.05164e-114	0.275	0.699	0.424
Double_Neg_T	Pilot01_Healthy	18	IDI1	0.694856	1.23054e-116	2.84057e-112	0.305	0.72	0.415
Double_Neg_T	Pilot01_Healthy	18	GPR171	-0.635541	1.32351e-116	3.05519e-112	0.512	0.096	-0.416
Double_Neg_T	Pilot01_Healthy	18	SPTY2D1	0.685424	2.07092e-115	4.78052e-111	0.189	0.626	0.437
Double_Neg_T	Pilot01_Healthy	18	SFPQ	0.646626	6.58404e-113	1.51986e-108	0.635	0.896	0.261
Double_Neg_T	Pilot01_Healthy	18	DDX24	0.618722	2.59297e-111	5.98561e-107	0.662	0.895	0.233
Double_Neg_T	Pilot01_Healthy	18	IFRD1	0.757406	3.89763e-110	8.9973e-106	0.223	0.628	0.405
Double_Neg_T	Pilot01_Healthy	18	OSER1	0.619448	5.94001e-110	1.37119e-105	0.141	0.561	0.42
Double_Neg_T	Pilot01_Healthy	18	CIRBP	0.478922	7.7316e-110	1.78476e-105	0.915	0.983	0.068
Double_Neg_T	Pilot01_Healthy	18	ISCA1	0.639718	4.78965e-109	1.10564e-104	0.267	0.682	0.415
Double_Neg_T	Pilot01_Healthy	18	TMBIM4	-0.6164	5.44712e-109	1.25741e-104	0.613	0.194	-0.419
Double_Neg_T	Pilot01_Healthy	18	TENT5C	0.662826	3.09272e-108	7.13923e-104	0.21	0.638	0.428
Double_Neg_T	Pilot01_Healthy	18	MAFF	0.583253	6.73099e-108	1.55378e-103	0.034	0.391	0.357
Double_Neg_T	Pilot01_Healthy	18	DUSP2	0.704566	8.01211e-107	1.84951e-102	0.757	0.96	0.203
Double_Neg_T	Pilot01_Healthy	18	METRNL	0.575197	1.8606e-105	4.29501e-101	0.047	0.412	0.365
Double_Neg_T	Pilot01_Healthy	18	ZNF331	0.685392	7.92663e-105	1.82978e-100	0.144	0.55	0.406
Double_Neg_T	Pilot01_Healthy	18	ARL6IP5	-0.61061	3.12511e-103	7.21401e-99	0.677	0.283	-0.394
Double_Neg_T	Pilot01_Healthy	18	RNMT	0.646777	1.03866e-102	2.39763e-98	0.318	0.714	0.396
Double_Neg_T	Pilot01_Healthy	18	ZFP36	0.736359	1.24396e-101	2.87155e-97	0.345	0.721	0.376
Double_Neg_T	Pilot01_Healthy	18	MAP3K8	0.748032	3.62749e-101	8.37369e-97	0.213	0.615	0.402
Double_Neg_T	Pilot01_Healthy	18	CAP1	-0.616307	3.64873e-101	8.42273e-97	0.709	0.324	-0.385
Double_Neg_T	Pilot01_Healthy	18	BTN3A2	-0.62652	5.24111e-101	1.20986e-96	0.611	0.215	-0.396
Double_Neg_T	Pilot01_Healthy	18	EZH2	0.532583	7.63991e-101	1.7636e-96	0.028	0.358	0.33
Double_Neg_T	Pilot01_Healthy	18	ICAM2	-0.537106	2.05003e-98	4.73229e-94	0.427	0.071	-0.356
Double_Neg_T	Pilot01_Healthy	18	SMAD7	0.561719	2.36034e-98	5.44861e-94	0.068	0.437	0.369
Double_Neg_T	Pilot01_Healthy	18	KDM6B	0.695683	2.41648e-98	5.57819e-94	0.118	0.504	0.386
Double_Neg_T	Pilot01_Healthy	18	EVL	-0.561601	3.35962e-98	7.75534e-94	0.871	0.59	-0.281
Double_Neg_T	Pilot01_Healthy	18	ENO1	-0.573766	5.109e-98	1.17936e-93	0.788	0.464	-0.324
Double_Neg_T	Pilot01_Healthy	18	SYNRG	-0.582001	1.1032e-97	2.54663e-93	0.524	0.136	-0.388
Double_Neg_T	Pilot01_Healthy	18	XRCC5	-0.563461	1.23967e-96	2.86165e-92	0.724	0.361	-0.363
Double_Neg_T	Pilot01_Healthy	18	ARHGAP30	-0.57945	4.33706e-96	1.00117e-91	0.647	0.249	-0.398
Double_Neg_T	Pilot01_Healthy	18	SLFN5	-0.615647	1.62218e-94	3.74463e-90	0.553	0.179	-0.374
Double_Neg_T	Pilot01_Healthy	18	SF1	0.473009	1.91407e-94	4.41844e-90	0.856	0.964	0.108
Double_Neg_T	Pilot01_Healthy	18	RELB	0.560577	8.22762e-94	1.89926e-89	0.085	0.452	0.367
Double_Neg_T	Pilot01_Healthy	18	ALOX5AP	-0.590686	2.4297e-93	5.60873e-89	0.733	0.396	-0.337
Double_Neg_T	Pilot01_Healthy	18	VAMP8	-0.555861	1.33832e-92	3.08937e-88	0.664	0.291	-0.373
Double_Neg_T	Pilot01_Healthy	18	CASP1	-0.54752	4.63396e-92	1.0697e-87	0.563	0.185	-0.378
Double_Neg_T	Pilot01_Healthy	18	DUSP8	0.482965	3.87306e-91	8.94058e-87	0.019	0.318	0.299
Double_Neg_T	Pilot01_Healthy	18	ARID4B	0.567999	4.21058e-91	9.7197e-87	0.643	0.873	0.23
Double_Neg_T	Pilot01_Healthy	18	DYNLL1	-0.552701	7.89158e-91	1.82169e-86	0.444	0.093	-0.351
Double_Neg_T	Pilot01_Healthy	18	JUNB	0.534458	1.53993e-90	3.55478e-86	0.838	0.965	0.127
Double_Neg_T	Pilot01_Healthy	18	CLEC2D	-0.646538	2.19299e-90	5.0623e-86	0.652	0.285	-0.367
Double_Neg_T	Pilot01_Healthy	18	CDK2AP2	-0.46703	3.19265e-90	7.36991e-86	0.35	0.042	-0.308
Double_Neg_T	Pilot01_Healthy	18	SRRM1	0.545524	7.4466e-90	1.71897e-85	0.654	0.892	0.238
Double_Neg_T	Pilot01_Healthy	18	DBF4	0.569556	7.85418e-90	1.81306e-85	0.124	0.498	0.374
Double_Neg_T	Pilot01_Healthy	18	CTSC	-0.593512	1.37926e-89	3.18388e-85	0.632	0.263	-0.369
Double_Neg_T	Pilot01_Healthy	18	ATM	-0.591853	2.68253e-89	6.19235e-85	0.778	0.453	-0.325
Double_Neg_T	Pilot01_Healthy	18	MT2A	0.959544	2.71133e-89	6.25884e-85	0.486	0.743	0.257
Double_Neg_T	Pilot01_Healthy	18	MYBL1	-0.617623	8.60835e-89	1.98715e-84	0.693	0.321	-0.372
Double_Neg_T	Pilot01_Healthy	18	BTG2	0.627162	1.35005e-88	3.11644e-84	0.485	0.772	0.287
Double_Neg_T	Pilot01_Healthy	18	SPCS2	-0.538171	1.427e-88	3.2941e-84	0.765	0.42	-0.345
Double_Neg_T	Pilot01_Healthy	18	CCDC59	0.560766	2.07455e-88	4.7889e-84	0.378	0.734	0.356
Double_Neg_T	Pilot01_Healthy	18	DDIT4	0.64106	3.39539e-88	7.83791e-84	0.427	0.787	0.36
Double_Neg_T	Pilot01_Healthy	18	CCNL1	0.564285	5.28508e-88	1.22001e-83	0.624	0.862	0.238
Double_Neg_T	Pilot01_Healthy	18	ACTR3	-0.573642	9.92547e-88	2.29119e-83	0.646	0.293	-0.353
Double_Neg_T	Pilot01_Healthy	18	CD3D	-0.469306	3.80259e-87	8.77789e-83	0.955	0.841	-0.114
Double_Neg_T	Pilot01_Healthy	18	FMNL1	0.536179	1.21794e-86	2.8115e-82	0.721	0.903	0.182
Double_Neg_T	Pilot01_Healthy	18	BZW1	0.567482	1.99682e-86	4.60947e-82	0.584	0.83	0.246
Double_Neg_T	Pilot01_Healthy	18	IFI16	-0.533665	3.26838e-86	7.54473e-82	0.477	0.12	-0.357
Double_Neg_T	Pilot01_Healthy	18	DENND2D	-0.520963	3.5899e-86	8.28693e-82	0.395	0.074	-0.321
Double_Neg_T	Pilot01_Healthy	18	CFL1	-0.416787	9.6429e-86	2.22597e-81	0.977	0.93	-0.047
Double_Neg_T	Pilot01_Healthy	18	APBB1IP	-0.530274	1.42568e-85	3.29105e-81	0.537	0.173	-0.364
Double_Neg_T	Pilot01_Healthy	18	DYNLL2	0.58031	1.97932e-84	4.56906e-80	0.202	0.562	0.36
Double_Neg_T	Pilot01_Healthy	18	N4BP2L2	-0.54781	5.10534e-84	1.17852e-79	0.825	0.531	-0.294
Double_Neg_T	Pilot01_Healthy	18	SRSF2	0.558407	2.52346e-83	5.82515e-79	0.655	0.851	0.196
Double_Neg_T	Pilot01_Healthy	18	PTGER2	-0.553188	2.83178e-83	6.53687e-79	0.429	0.099	-0.33
Double_Neg_T	Pilot01_Healthy	18	NDUFB3	-0.480306	4.94503e-83	1.14151e-78	0.467	0.125	-0.342
Double_Neg_T	Pilot01_Healthy	18	BTG3	0.513635	6.15603e-83	1.42106e-78	0.077	0.411	0.334
Double_Neg_T	Pilot01_Healthy	18	RBM3	0.495649	9.21054e-83	2.12616e-78	0.679	0.891	0.212
Double_Neg_T	Pilot01_Healthy	18	PTP4A1	0.559755	2.3174e-82	5.3495e-78	0.136	0.485	0.349
Double_Neg_T	Pilot01_Healthy	18	RSBN1L	-0.501764	3.49441e-82	8.06651e-78	0.472	0.121	-0.351
Double_Neg_T	Pilot01_Healthy	18	APOBEC3G	-0.542952	1.54953e-81	3.57694e-77	0.589	0.234	-0.355
Double_Neg_T	Pilot01_Healthy	18	JMJD6	0.554622	1.72674e-81	3.986e-77	0.116	0.459	0.343
Double_Neg_T	Pilot01_Healthy	18	TRGC2	-0.803192	4.24355e-81	9.79581e-77	0.567	0.252	-0.315
Double_Neg_T	Pilot01_Healthy	18	SELPLG	-0.443277	4.96688e-80	1.14655e-75	0.334	0.045	-0.289
Double_Neg_T	Pilot01_Healthy	18	PSMB8-AS1	-0.480274	5.46016e-80	1.26042e-75	0.411	0.086	-0.325
Double_Neg_T	Pilot01_Healthy	18	ABRACL	-0.516349	7.72425e-79	1.78307e-74	0.622	0.274	-0.348
Double_Neg_T	Pilot01_Healthy	18	SIT1	-0.441994	2.46502e-78	5.69025e-74	0.353	0.054	-0.299
Double_Neg_T	Pilot01_Healthy	18	KMT2E	0.496539	8.86581e-78	2.04658e-73	0.733	0.886	0.153
Double_Neg_T	Pilot01_Healthy	18	PIK3IP1	0.530634	3.65839e-77	8.44503e-73	0.466	0.782	0.316
Double_Neg_T	Pilot01_Healthy	18	FOSL2	0.568795	5.35686e-77	1.23658e-72	0.205	0.557	0.352
Double_Neg_T	Pilot01_Healthy	18	CD27	-0.545051	7.57391e-77	1.74836e-72	0.558	0.215	-0.343
Double_Neg_T	Pilot01_Healthy	18	EOMES	-0.440357	1.20713e-76	2.78653e-72	0.314	0.039	-0.275
Double_Neg_T	Pilot01_Healthy	18	ZBTB1	0.551052	1.89396e-76	4.37202e-72	0.252	0.607	0.355
Double_Neg_T	Pilot01_Healthy	18	HNRNPA2B1	-0.434553	3.33502e-76	7.69857e-72	0.959	0.853	-0.106
Double_Neg_T	Pilot01_Healthy	18	CYBC1	-0.452096	5.05683e-76	1.16732e-71	0.376	0.072	-0.304
Double_Neg_T	Pilot01_Healthy	18	KRR1	0.52439	5.29397e-76	1.22206e-71	0.338	0.679	0.341
Double_Neg_T	Pilot01_Healthy	18	GZMK	-0.496523	5.96248e-76	1.37638e-71	0.951	0.88	-0.071
Double_Neg_T	Pilot01_Healthy	18	RSRC2	0.545872	7.35042e-76	1.69677e-71	0.385	0.717	0.332
Double_Neg_T	Pilot01_Healthy	18	MAP2K7	0.525714	1.78839e-75	4.12832e-71	0.176	0.523	0.347
Double_Neg_T	Pilot01_Healthy	18	PRDX1	-0.495471	4.91337e-75	1.1342e-70	0.53	0.186	-0.344
Double_Neg_T	Pilot01_Healthy	18	C14orf119	-0.330881	8.52232e-75	1.96729e-70	0.249	0.013	-0.236
Double_Neg_T	Pilot01_Healthy	18	TGFB1	0.455605	1.96896e-74	4.54514e-70	0.819	0.952	0.133
Double_Neg_T	Pilot01_Healthy	18	MAPKAPK2	0.517382	4.17557e-74	9.63889e-70	0.28	0.625	0.345
Double_Neg_T	Pilot01_Healthy	18	GADD45B	0.557843	1.27346e-73	2.93966e-69	0.283	0.624	0.341
Double_Neg_T	Pilot01_Healthy	18	COG3	0.481889	2.17049e-73	5.01036e-69	0.107	0.434	0.327
Double_Neg_T	Pilot01_Healthy	18	HMOX2	-0.429734	2.60588e-73	6.01542e-69	0.39	0.087	-0.303
Double_Neg_T	Pilot01_Healthy	18	CXCR6	-0.502136	2.72593e-73	6.29253e-69	0.406	0.097	-0.309
Double_Neg_T	Pilot01_Healthy	18	ANXA2	-0.516911	2.93691e-73	6.77956e-69	0.598	0.254	-0.344
Double_Neg_T	Pilot01_Healthy	18	S1PR4	-0.50656	3.72166e-73	8.59107e-69	0.568	0.234	-0.334
Double_Neg_T	Pilot01_Healthy	18	CHURC1	-0.507124	4.8262e-73	1.11408e-68	0.579	0.248	-0.331
Double_Neg_T	Pilot01_Healthy	18	LUC7L3	-0.509541	1.35519e-72	3.12832e-68	0.779	0.472	-0.307
Double_Neg_T	Pilot01_Healthy	18	JMY	0.504887	3.76904e-72	8.70044e-68	0.141	0.47	0.329
Double_Neg_T	Pilot01_Healthy	18	LDHA	0.5017	7.22946e-72	1.66885e-67	0.663	0.856	0.193
Double_Neg_T	Pilot01_Healthy	18	RBM8A	0.489848	7.92711e-72	1.82989e-67	0.539	0.794	0.255
Double_Neg_T	Pilot01_Healthy	18	SLC4A10	-0.523849	7.96404e-72	1.83842e-67	0.554	0.228	-0.326
Double_Neg_T	Pilot01_Healthy	18	SRSF5	0.374603	9.71406e-72	2.24239e-67	0.97	0.994	0.024
Double_Neg_T	Pilot01_Healthy	18	GIMAP6	-0.354531	4.191e-71	9.67451e-67	0.256	0.019	-0.237
Double_Neg_T	Pilot01_Healthy	18	RARRES3	-0.482376	1.05545e-70	2.43639e-66	0.819	0.586	-0.233
Double_Neg_T	Pilot01_Healthy	18	ANXA6	-0.477199	1.60486e-70	3.70465e-66	0.533	0.201	-0.332
Double_Neg_T	Pilot01_Healthy	18	GTF3C1	0.566952	5.20707e-70	1.202e-65	0.305	0.621	0.316
Double_Neg_T	Pilot01_Healthy	18	TSPYL2	0.632156	6.73958e-70	1.55576e-65	0.215	0.542	0.327
Double_Neg_T	Pilot01_Healthy	18	PSMA5	-0.471983	1.32879e-69	3.06739e-65	0.538	0.214	-0.324
Double_Neg_T	Pilot01_Healthy	18	ODC1	0.516096	2.71766e-69	6.27345e-65	0.241	0.575	0.334
Double_Neg_T	Pilot01_Healthy	18	NFKB2	0.50791	6.30894e-69	1.45636e-64	0.178	0.514	0.336
Double_Neg_T	Pilot01_Healthy	18	CFLAR	-0.528204	6.48437e-69	1.49685e-64	0.695	0.391	-0.304
Double_Neg_T	Pilot01_Healthy	18	AL118516.1	0.489025	2.91588e-68	6.73101e-64	0.123	0.432	0.309
Double_Neg_T	Pilot01_Healthy	18	LBH	-0.492648	2.48359e-67	5.73312e-63	0.551	0.225	-0.326
Double_Neg_T	Pilot01_Healthy	18	ZFP36L2	0.441262	9.38939e-67	2.16745e-62	0.99	0.996	0.006
Double_Neg_T	Pilot01_Healthy	18	NDUFAF3	-0.413371	1.45081e-66	3.34905e-62	0.396	0.099	-0.297
Double_Neg_T	Pilot01_Healthy	18	IRF2	-0.391438	3.94357e-66	9.10333e-62	0.308	0.049	-0.259
Double_Neg_T	Pilot01_Healthy	18	CD40LG	-0.438404	8.83438e-66	2.03933e-61	0.321	0.057	-0.264
Double_Neg_T	Pilot01_Healthy	18	TWISTNB	0.478512	1.3339e-65	3.07917e-61	0.204	0.532	0.328
Double_Neg_T	Pilot01_Healthy	18	EXOSC6	0.477849	1.40044e-65	3.23278e-61	0.35	0.669	0.319
Double_Neg_T	Pilot01_Healthy	18	JOSD1	0.510685	1.41203e-65	3.25954e-61	0.173	0.498	0.325
Double_Neg_T	Pilot01_Healthy	18	TRA2B	0.463618	4.52411e-65	1.04434e-60	0.578	0.821	0.243
Double_Neg_T	Pilot01_Healthy	18	PSME2	-0.471223	6.97185e-65	1.60938e-60	0.783	0.551	-0.232
Double_Neg_T	Pilot01_Healthy	18	PDE4B	0.544409	1.5217e-64	3.51269e-60	0.24	0.556	0.316
Double_Neg_T	Pilot01_Healthy	18	SPOCK2	0.410593	1.66942e-64	3.85369e-60	0.854	0.958	0.104
Double_Neg_T	Pilot01_Healthy	18	SNHG9	0.479108	3.02749e-64	6.98867e-60	0.191	0.515	0.324
Double_Neg_T	Pilot01_Healthy	18	DDX3Y	0.498481	4.26968e-64	9.85614e-60	0.339	0.656	0.317
Double_Neg_T	Pilot01_Healthy	18	ECH1	-0.418786	4.4433e-64	1.02569e-59	0.451	0.143	-0.308
Double_Neg_T	Pilot01_Healthy	18	TMEM63A	-0.423131	6.00072e-64	1.38521e-59	0.36	0.084	-0.276
Double_Neg_T	Pilot01_Healthy	18	OTULIN	0.482983	1.47062e-63	3.39478e-59	0.129	0.426	0.297
Double_Neg_T	Pilot01_Healthy	18	PRR5	-0.486486	1.71452e-63	3.9578e-59	0.646	0.333	-0.313
Double_Neg_T	Pilot01_Healthy	18	KIAA1551	-0.51165	1.72528e-63	3.98263e-59	0.602	0.287	-0.315
Double_Neg_T	Pilot01_Healthy	18	PSMB8	-0.471228	2.90904e-63	6.71523e-59	0.695	0.388	-0.307
Double_Neg_T	Pilot01_Healthy	18	TLE1	0.554714	3.79402e-63	8.75811e-59	0.2	0.502	0.302
Double_Neg_T	Pilot01_Healthy	18	EMP3	-0.408148	1.64562e-62	3.79875e-58	0.903	0.765	-0.138
Double_Neg_T	Pilot01_Healthy	18	UBE2S	0.484051	2.51442e-62	5.80428e-58	0.204	0.51	0.306
Double_Neg_T	Pilot01_Healthy	18	FAM133B	0.503228	3.28079e-62	7.57338e-58	0.513	0.765	0.252
Double_Neg_T	Pilot01_Healthy	18	ARL14EP	-0.429491	3.37304e-62	7.78632e-58	0.434	0.131	-0.303
Double_Neg_T	Pilot01_Healthy	18	ABI3	-0.335823	1.47772e-61	3.41116e-57	0.26	0.032	-0.228
Double_Neg_T	Pilot01_Healthy	18	CSK	-0.434549	2.40019e-61	5.5406e-57	0.451	0.154	-0.297
Double_Neg_T	Pilot01_Healthy	18	GBP1	-0.360013	3.97204e-61	9.16905e-57	0.283	0.042	-0.241
Double_Neg_T	Pilot01_Healthy	18	FURIN	0.462725	4.28224e-61	9.88511e-57	0.152	0.452	0.3
Double_Neg_T	Pilot01_Healthy	18	NFKBIE	0.327916	6.60138e-61	1.52386e-56	0.02	0.242	0.222
Double_Neg_T	Pilot01_Healthy	18	ETS1	-0.465247	7.0666e-61	1.63125e-56	0.778	0.58	-0.198
Double_Neg_T	Pilot01_Healthy	18	STK4	-0.443783	1.27451e-60	2.94209e-56	0.845	0.623	-0.222
Double_Neg_T	Pilot01_Healthy	18	NCBP2-AS2	0.450099	2.49259e-60	5.7539e-56	0.373	0.657	0.284
Double_Neg_T	Pilot01_Healthy	18	MANF	-0.413032	5.96376e-60	1.37668e-55	0.449	0.149	-0.3
Double_Neg_T	Pilot01_Healthy	18	M6PR	-0.423566	7.18591e-60	1.65879e-55	0.451	0.159	-0.292
Double_Neg_T	Pilot01_Healthy	18	YBX1	0.32709	7.43235e-60	1.71568e-55	0.951	0.987	0.036
Double_Neg_T	Pilot01_Healthy	18	MYL6	-0.323103	8.30985e-60	1.91824e-55	0.966	0.937	-0.029
Double_Neg_T	Pilot01_Healthy	18	SRRM2	0.39838	1.48654e-59	3.43154e-55	0.826	0.939	0.113
Double_Neg_T	Pilot01_Healthy	18	CHD1	0.483604	3.1725e-59	7.32341e-55	0.302	0.607	0.305
Double_Neg_T	Pilot01_Healthy	18	TRAT1	-0.378985	3.32e-59	7.66389e-55	0.329	0.069	-0.26
Double_Neg_T	Pilot01_Healthy	18	TRAPPC1	-0.433776	5.84934e-59	1.35026e-54	0.59	0.278	-0.312
Double_Neg_T	Pilot01_Healthy	18	ELL2	0.311836	9.71729e-59	2.24314e-54	0.01	0.205	0.195
Double_Neg_T	Pilot01_Healthy	18	PTPN6	-0.43674	1.79385e-58	4.14093e-54	0.422	0.14	-0.282
Double_Neg_T	Pilot01_Healthy	18	SRGN	0.40815	2.62015e-58	6.04836e-54	0.89	0.946	0.056
Double_Neg_T	Pilot01_Healthy	18	JAML	-0.481581	2.89484e-58	6.68245e-54	0.499	0.216	-0.283
Double_Neg_T	Pilot01_Healthy	18	TBC1D10C	-0.45811	5.31743e-58	1.22748e-53	0.701	0.433	-0.268
Double_Neg_T	Pilot01_Healthy	18	RELT	0.390202	6.88807e-58	1.59004e-53	0.054	0.297	0.243
Double_Neg_T	Pilot01_Healthy	18	CORO7	0.491804	7.22102e-58	1.6669e-53	0.278	0.582	0.304
Double_Neg_T	Pilot01_Healthy	18	TSC22D4	-0.451554	9.00954e-58	2.07976e-53	0.517	0.213	-0.304
Double_Neg_T	Pilot01_Healthy	18	SRSF10	0.463855	9.21881e-58	2.12807e-53	0.496	0.734	0.238
Double_Neg_T	Pilot01_Healthy	18	PLEK	-0.417952	2.14524e-57	4.95206e-53	0.367	0.097	-0.27
Double_Neg_T	Pilot01_Healthy	18	SAMD3	-0.422067	3.6674e-57	8.46582e-53	0.432	0.142	-0.29
Double_Neg_T	Pilot01_Healthy	18	PSMB10	-0.392338	5.48517e-57	1.2662e-52	0.366	0.1	-0.266
Double_Neg_T	Pilot01_Healthy	18	LMAN2	-0.416367	9.31209e-57	2.1496e-52	0.578	0.288	-0.29
Double_Neg_T	Pilot01_Healthy	18	ATP5MC3	-0.41694	9.31749e-57	2.15085e-52	0.681	0.384	-0.297
Double_Neg_T	Pilot01_Healthy	18	MYO1F	-0.430595	9.81104e-57	2.26478e-52	0.842	0.63	-0.212
Double_Neg_T	Pilot01_Healthy	18	PTS	0.392391	1.17029e-56	2.70149e-52	0.073	0.335	0.262
Double_Neg_T	Pilot01_Healthy	18	UBL5	-0.40805	2.42797e-56	5.60471e-52	0.791	0.544	-0.247
Double_Neg_T	Pilot01_Healthy	18	CALM2	-0.430672	2.49833e-56	5.76715e-52	0.729	0.466	-0.263
Double_Neg_T	Pilot01_Healthy	18	OSTF1	-0.428448	4.28899e-56	9.9007e-52	0.656	0.392	-0.264
Double_Neg_T	Pilot01_Healthy	18	EHD4	0.404614	4.42892e-56	1.02237e-51	0.09	0.357	0.267
Double_Neg_T	Pilot01_Healthy	18	BCL3	0.350135	4.58088e-56	1.05745e-51	0.04	0.273	0.233
Double_Neg_T	Pilot01_Healthy	18	USP12	0.394184	6.00634e-56	1.3865e-51	0.08	0.339	0.259
Double_Neg_T	Pilot01_Healthy	18	ZNF394	0.448348	6.34459e-56	1.46459e-51	0.283	0.572	0.289
Double_Neg_T	Pilot01_Healthy	18	COPB2	-0.289213	7.10245e-56	1.63953e-51	0.228	0.024	-0.204
Double_Neg_T	Pilot01_Healthy	18	NAMPT	0.411177	7.25935e-56	1.67575e-51	0.108	0.386	0.278
Double_Neg_T	Pilot01_Healthy	18	NKG7	-0.395379	9.17148e-56	2.11714e-51	0.987	0.957	-0.03
Double_Neg_T	Pilot01_Healthy	18	SKIL	0.385241	1.66971e-55	3.85435e-51	0.049	0.286	0.237
Double_Neg_T	Pilot01_Healthy	18	SNX9	0.41663	2.08674e-55	4.81704e-51	0.109	0.386	0.277
Double_Neg_T	Pilot01_Healthy	18	RAP1B	-0.392923	2.30774e-55	5.3272e-51	0.846	0.642	-0.204
Double_Neg_T	Pilot01_Healthy	18	FCMR	-0.401198	5.54059e-55	1.27899e-50	0.367	0.109	-0.258
Double_Neg_T	Pilot01_Healthy	18	PCMT1	-0.340694	5.87622e-55	1.35647e-50	0.333	0.077	-0.256
Double_Neg_T	Pilot01_Healthy	18	LITAF	0.457187	7.69303e-55	1.77586e-50	0.641	0.837	0.196
Double_Neg_T	Pilot01_Healthy	18	STK17A	0.434967	9.41982e-55	2.17447e-50	0.571	0.794	0.223
Double_Neg_T	Pilot01_Healthy	18	EIF2S2	-0.432805	1.42802e-54	3.29644e-50	0.508	0.212	-0.296
Double_Neg_T	Pilot01_Healthy	18	CCDC107	-0.419337	1.82926e-54	4.22266e-50	0.646	0.362	-0.284
Double_Neg_T	Pilot01_Healthy	18	MBP	-0.45246	2.35364e-54	5.43314e-50	0.53	0.236	-0.294
Double_Neg_T	Pilot01_Healthy	18	MAP1LC3B	0.453739	2.94206e-54	6.79146e-50	0.448	0.694	0.246
Double_Neg_T	Pilot01_Healthy	18	GABARAPL2	-0.413218	3.50403e-54	8.08869e-50	0.628	0.346	-0.282
Double_Neg_T	Pilot01_Healthy	18	RBL2	-0.461428	4.31061e-54	9.95062e-50	0.617	0.327	-0.29
Double_Neg_T	Pilot01_Healthy	18	EIF4A1	0.440319	6.12513e-54	1.41392e-49	0.548	0.771	0.223
Double_Neg_T	Pilot01_Healthy	18	GSTO1	-0.399094	7.96158e-54	1.83785e-49	0.474	0.187	-0.287
Double_Neg_T	Pilot01_Healthy	18	MPHOSPH8	-0.43396	1.55472e-53	3.58892e-49	0.724	0.439	-0.285
Double_Neg_T	Pilot01_Healthy	18	TALDO1	-0.377182	1.75761e-53	4.05727e-49	0.468	0.182	-0.286
Double_Neg_T	Pilot01_Healthy	18	SLC9A3R1	-0.411869	1.8526e-53	4.27654e-49	0.465	0.174	-0.291
Double_Neg_T	Pilot01_Healthy	18	RHOH	0.444954	2.12867e-53	4.91381e-49	0.339	0.607	0.268
Double_Neg_T	Pilot01_Healthy	18	CD52	-0.330485	2.17228e-53	5.01449e-49	0.983	0.951	-0.032
Double_Neg_T	Pilot01_Healthy	18	CD69	0.450752	2.31713e-53	5.34887e-49	0.632	0.817	0.185
Double_Neg_T	Pilot01_Healthy	18	NEAT1	-0.485902	4.47396e-53	1.03277e-48	0.889	0.706	-0.183
Double_Neg_T	Pilot01_Healthy	18	CYBA	-0.321138	6.35873e-53	1.46785e-48	0.981	0.95	-0.031
Double_Neg_T	Pilot01_Healthy	18	PYCARD	-0.345974	1.64524e-52	3.79788e-48	0.292	0.063	-0.229
Double_Neg_T	Pilot01_Healthy	18	DUSP4	0.30468	1.88374e-52	4.34843e-48	0.001	0.154	0.153
Double_Neg_T	Pilot01_Healthy	18	SUB1	0.35908	2.11954e-52	4.89274e-48	0.83	0.93	0.1
Double_Neg_T	Pilot01_Healthy	18	DCAF7	-0.299222	4.91352e-52	1.13424e-47	0.232	0.03	-0.202
Double_Neg_T	Pilot01_Healthy	18	MCM3	-0.26889	6.97247e-52	1.60953e-47	0.187	0.013	-0.174
Double_Neg_T	Pilot01_Healthy	18	PNRC1	0.385499	8.92534e-52	2.06033e-47	0.814	0.933	0.119
Double_Neg_T	Pilot01_Healthy	18	INPP4A	-0.393994	1.04713e-51	2.41719e-47	0.326	0.082	-0.244
Double_Neg_T	Pilot01_Healthy	18	EIF5A	0.407679	1.2826e-51	2.96076e-47	0.638	0.811	0.173
Double_Neg_T	Pilot01_Healthy	18	TXK	-0.384735	1.3576e-51	3.13388e-47	0.387	0.136	-0.251
Double_Neg_T	Pilot01_Healthy	18	KLRD1	-0.564513	2.84459e-51	6.56646e-47	0.388	0.15	-0.238
Double_Neg_T	Pilot01_Healthy	18	GSDMD	-0.388212	2.97416e-51	6.86556e-47	0.39	0.129	-0.261
Double_Neg_T	Pilot01_Healthy	18	OSTC	-0.418452	3.03935e-51	7.01604e-47	0.592	0.316	-0.276
Double_Neg_T	Pilot01_Healthy	18	NCK2	-0.408123	3.26067e-51	7.52693e-47	0.52	0.239	-0.281
Double_Neg_T	Pilot01_Healthy	18	ETF1	0.399007	8.18448e-51	1.88931e-46	0.15	0.424	0.274
Double_Neg_T	Pilot01_Healthy	18	SKI	0.35024	9.41812e-51	2.17408e-46	0.044	0.262	0.218
Double_Neg_T	Pilot01_Healthy	18	RGS16	0.27988	2.1098e-50	4.87026e-46	0.001	0.149	0.148
Double_Neg_T	Pilot01_Healthy	18	DDX18	-0.425207	2.92537e-50	6.75293e-46	0.58	0.293	-0.287
Double_Neg_T	Pilot01_Healthy	18	ATP5MF	-0.378081	3.45772e-50	7.98181e-46	0.57	0.276	-0.294
Double_Neg_T	Pilot01_Healthy	18	H1FX	0.750458	3.68583e-50	8.50838e-46	0.577	0.721	0.144
Double_Neg_T	Pilot01_Healthy	18	ARHGAP25	-0.366188	5.09149e-50	1.17532e-45	0.33	0.086	-0.244
Double_Neg_T	Pilot01_Healthy	18	ZC3H12A	0.390575	5.19703e-50	1.19968e-45	0.082	0.327	0.245
Double_Neg_T	Pilot01_Healthy	18	TNFRSF1A	-0.301481	8.56198e-50	1.97645e-45	0.238	0.036	-0.202
Double_Neg_T	Pilot01_Healthy	18	NDUFV2	-0.389081	8.62616e-50	1.99126e-45	0.557	0.268	-0.289
Double_Neg_T	Pilot01_Healthy	18	GRAP2	-0.337239	8.71305e-50	2.01132e-45	0.29	0.063	-0.227
Double_Neg_T	Pilot01_Healthy	18	CXCR4	0.380791	9.86184e-50	2.27651e-45	0.899	0.97	0.071
Double_Neg_T	Pilot01_Healthy	18	KIF2A	-0.421357	9.96203e-50	2.29963e-45	0.544	0.28	-0.264
Double_Neg_T	Pilot01_Healthy	18	NR1D2	0.411726	1.05106e-49	2.42627e-45	0.185	0.469	0.284
Double_Neg_T	Pilot01_Healthy	18	IPCEF1	-0.303818	1.34415e-49	3.10284e-45	0.24	0.036	-0.204
Double_Neg_T	Pilot01_Healthy	18	DAD1	-0.397431	2.16524e-49	4.99825e-45	0.691	0.435	-0.256
Double_Neg_T	Pilot01_Healthy	18	TMBIM6	-0.382502	2.73904e-49	6.32281e-45	0.814	0.575	-0.239
Double_Neg_T	Pilot01_Healthy	18	DAXX	-0.301559	2.82084e-49	6.51163e-45	0.244	0.039	-0.205
Double_Neg_T	Pilot01_Healthy	18	STAT1	-0.449488	3.59649e-49	8.30214e-45	0.336	0.105	-0.231
Double_Neg_T	Pilot01_Healthy	18	LY9	-0.355446	4.24146e-49	9.791e-45	0.323	0.091	-0.232
Double_Neg_T	Pilot01_Healthy	18	CCT5	-0.375791	7.91026e-49	1.82601e-44	0.469	0.195	-0.274
Double_Neg_T	Pilot01_Healthy	18	SH3BP5	-0.391514	9.81021e-49	2.26459e-44	0.47	0.197	-0.273
Double_Neg_T	Pilot01_Healthy	18	TWF2	-0.362138	1.03457e-48	2.38819e-44	0.397	0.136	-0.261
Double_Neg_T	Pilot01_Healthy	18	RALBP1	-0.379979	1.98845e-48	4.59014e-44	0.379	0.124	-0.255
Double_Neg_T	Pilot01_Healthy	18	MGST3	-0.377996	2.10027e-48	4.84827e-44	0.507	0.233	-0.274
Double_Neg_T	Pilot01_Healthy	18	KDM2A	0.417546	4.32485e-48	9.98349e-44	0.293	0.573	0.28
Double_Neg_T	Pilot01_Healthy	18	BUD31	0.413261	4.78408e-48	1.10436e-43	0.392	0.614	0.222
Double_Neg_T	Pilot01_Healthy	18	HIF1A	0.393295	5.58027e-48	1.28815e-43	0.13	0.388	0.258
Double_Neg_T	Pilot01_Healthy	18	CCDC12	0.398885	5.58438e-48	1.2891e-43	0.524	0.753	0.229
Double_Neg_T	Pilot01_Healthy	18	TOMM5	0.380068	6.8973e-48	1.59217e-43	0.166	0.441	0.275
Double_Neg_T	Pilot01_Healthy	18	CLK1	0.427009	8.48389e-48	1.95842e-43	0.282	0.561	0.279
Double_Neg_T	Pilot01_Healthy	18	A2M-AS1	-0.410917	1.09601e-47	2.53004e-43	0.507	0.228	-0.279
Double_Neg_T	Pilot01_Healthy	18	SQSTM1	0.417078	1.2227e-47	2.82247e-43	0.589	0.781	0.192
Double_Neg_T	Pilot01_Healthy	18	IKZF3	-0.418667	1.7678e-47	4.08078e-43	0.475	0.205	-0.27
Double_Neg_T	Pilot01_Healthy	18	TRMT10C	0.406153	2.7946e-47	6.45104e-43	0.292	0.558	0.266
Double_Neg_T	Pilot01_Healthy	18	DNAJC2	0.400643	4.11324e-47	9.495e-43	0.245	0.523	0.278
Double_Neg_T	Pilot01_Healthy	18	UBE2L6	-0.358129	7.11682e-47	1.64285e-42	0.367	0.123	-0.244
Double_Neg_T	Pilot01_Healthy	18	RUVBL1	-0.292026	8.68994e-47	2.00598e-42	0.244	0.045	-0.199
Double_Neg_T	Pilot01_Healthy	18	CNBP	-0.373215	1.08894e-46	2.51372e-42	0.777	0.569	-0.208
Double_Neg_T	Pilot01_Healthy	18	WTAP	0.405056	2.202e-46	5.08309e-42	0.358	0.612	0.254
Double_Neg_T	Pilot01_Healthy	18	ECHDC1	-0.276256	2.39795e-46	5.53543e-42	0.232	0.038	-0.194
Double_Neg_T	Pilot01_Healthy	18	CFAP298	-0.281191	6.1032e-46	1.40886e-41	0.233	0.038	-0.195
Double_Neg_T	Pilot01_Healthy	18	AHSA1	-0.316671	1.09773e-45	2.53401e-41	0.319	0.086	-0.233
Double_Neg_T	Pilot01_Healthy	18	DPY30	-0.309259	1.56661e-45	3.61637e-41	0.296	0.077	-0.219
Double_Neg_T	Pilot01_Healthy	18	NFATC3	-0.384814	1.72823e-45	3.98944e-41	0.446	0.186	-0.26
Double_Neg_T	Pilot01_Healthy	18	BCL7B	0.373509	1.85379e-45	4.27929e-41	0.214	0.485	0.271
Double_Neg_T	Pilot01_Healthy	18	SPN	-0.409303	2.39754e-45	5.53449e-41	0.45	0.195	-0.255
Double_Neg_T	Pilot01_Healthy	18	HCG18	-0.340191	2.4254e-45	5.5988e-41	0.314	0.084	-0.23
Double_Neg_T	Pilot01_Healthy	18	RBX1	-0.377389	3.66175e-45	8.45279e-41	0.538	0.267	-0.271
Double_Neg_T	Pilot01_Healthy	18	BCAS2	0.393229	4.0717e-45	9.3991e-41	0.377	0.625	0.248
Double_Neg_T	Pilot01_Healthy	18	PRR7	0.379786	4.12408e-45	9.52002e-41	0.117	0.351	0.234
Double_Neg_T	Pilot01_Healthy	18	SF3B5	0.371374	5.24983e-45	1.21187e-40	0.611	0.77	0.159
Double_Neg_T	Pilot01_Healthy	18	BRK1	-0.358405	7.09885e-45	1.6387e-40	0.695	0.474	-0.221
Double_Neg_T	Pilot01_Healthy	18	DYNC1I2	-0.292176	7.116e-45	1.64266e-40	0.242	0.044	-0.198
Double_Neg_T	Pilot01_Healthy	18	MYLIP	0.412436	9.46432e-45	2.18474e-40	0.298	0.567	0.269
Double_Neg_T	Pilot01_Healthy	18	PSMB3	-0.365253	1.12421e-44	2.59512e-40	0.554	0.282	-0.272
Double_Neg_T	Pilot01_Healthy	18	STK17B	0.404304	1.25252e-44	2.89133e-40	0.559	0.761	0.202
Double_Neg_T	Pilot01_Healthy	18	RSL24D1	0.371624	1.47658e-44	3.40853e-40	0.613	0.807	0.194
Double_Neg_T	Pilot01_Healthy	18	ATRX	-0.428148	2.42999e-44	5.60939e-40	0.626	0.379	-0.247
Double_Neg_T	Pilot01_Healthy	18	DHRS7	-0.373536	3.61149e-44	8.33677e-40	0.562	0.285	-0.277
Double_Neg_T	Pilot01_Healthy	18	CCR2	-0.255328	3.75844e-44	8.67598e-40	0.166	0.013	-0.153
Double_Neg_T	Pilot01_Healthy	18	TC2N	-0.391775	4.96383e-44	1.14585e-39	0.573	0.31	-0.263
Double_Neg_T	Pilot01_Healthy	18	ODF2L	-0.39326	1.18889e-43	2.74444e-39	0.708	0.494	-0.214
Double_Neg_T	Pilot01_Healthy	18	PTPN4	-0.39153	1.21906e-43	2.81407e-39	0.569	0.298	-0.271
Double_Neg_T	Pilot01_Healthy	18	SLAMF7	-0.275114	2.34976e-43	5.42419e-39	0.2	0.028	-0.172
Double_Neg_T	Pilot01_Healthy	18	VPS35	-0.323895	2.67721e-43	6.18007e-39	0.292	0.078	-0.214
Double_Neg_T	Pilot01_Healthy	18	HAUS3	0.355188	3.87141e-43	8.93676e-39	0.094	0.318	0.224
Double_Neg_T	Pilot01_Healthy	18	DDX6	0.38346	5.21199e-43	1.20314e-38	0.622	0.804	0.182
Double_Neg_T	Pilot01_Healthy	18	PDCD6	-0.357161	5.79214e-43	1.33706e-38	0.54	0.273	-0.267
Double_Neg_T	Pilot01_Healthy	18	CWC25	0.371647	5.80392e-43	1.33978e-38	0.197	0.458	0.261
Double_Neg_T	Pilot01_Healthy	18	LPXN	-0.329731	6.25994e-43	1.44505e-38	0.313	0.093	-0.22
Double_Neg_T	Pilot01_Healthy	18	IKZF2	-0.335326	9.09238e-43	2.09888e-38	0.264	0.063	-0.201
Double_Neg_T	Pilot01_Healthy	18	CDV3	0.405145	1.30396e-42	3.01005e-38	0.465	0.699	0.234
Double_Neg_T	Pilot01_Healthy	18	ST6GAL1	-0.311041	1.30667e-42	3.01631e-38	0.247	0.052	-0.195
Double_Neg_T	Pilot01_Healthy	18	GGPS1	-0.25482	1.35791e-42	3.1346e-38	0.193	0.025	-0.168
Double_Neg_T	Pilot01_Healthy	18	PDE7A	-0.376529	1.45608e-42	3.36122e-38	0.367	0.132	-0.235
Double_Neg_T	Pilot01_Healthy	18	SUCO	0.361604	1.59859e-42	3.69018e-38	0.114	0.347	0.233
Double_Neg_T	Pilot01_Healthy	18	STARD10	0.321947	2.3699e-42	5.47068e-38	0.077	0.297	0.22
Double_Neg_T	Pilot01_Healthy	18	CHMP5	-0.291242	2.81177e-42	6.49069e-38	0.255	0.055	-0.2
Double_Neg_T	Pilot01_Healthy	18	GBP5	-0.455422	2.89553e-42	6.68403e-38	0.548	0.31	-0.238
Double_Neg_T	Pilot01_Healthy	18	NFKBIB	0.363496	3.27575e-42	7.56175e-38	0.136	0.379	0.243
Double_Neg_T	Pilot01_Healthy	18	TRMT112	-0.364201	3.74483e-42	8.64457e-38	0.666	0.414	-0.252
Double_Neg_T	Pilot01_Healthy	18	PSMA7	-0.345772	4.73208e-42	1.09235e-37	0.812	0.594	-0.218
Double_Neg_T	Pilot01_Healthy	18	SKAP1	-0.369125	6.40207e-42	1.47785e-37	0.611	0.377	-0.234
Double_Neg_T	Pilot01_Healthy	18	FBXO33	0.354436	7.73813e-42	1.78627e-37	0.155	0.404	0.249
Double_Neg_T	Pilot01_Healthy	18	CREM	0.39378	9.20477e-42	2.12483e-37	0.146	0.381	0.235
Double_Neg_T	Pilot01_Healthy	18	TMCO1	-0.342408	9.67282e-42	2.23287e-37	0.411	0.159	-0.252
Double_Neg_T	Pilot01_Healthy	18	SLC25A36	0.376446	1.00124e-41	2.31126e-37	0.22	0.474	0.254
Double_Neg_T	Pilot01_Healthy	18	ANXA2R	-0.367943	1.17658e-41	2.71601e-37	0.46	0.209	-0.251
Double_Neg_T	Pilot01_Healthy	18	PRELID1	-0.350254	1.21211e-41	2.79803e-37	0.709	0.488	-0.221
Double_Neg_T	Pilot01_Healthy	18	NMI	-0.328472	1.80212e-41	4.16002e-37	0.342	0.113	-0.229
Double_Neg_T	Pilot01_Healthy	18	UBE2D3	0.341165	1.94262e-41	4.48435e-37	0.755	0.887	0.132
Double_Neg_T	Pilot01_Healthy	18	PYCR2	-0.251756	2.02244e-41	4.66859e-37	0.199	0.029	-0.17
Double_Neg_T	Pilot01_Healthy	18	LYSMD2	-0.326654	2.08095e-41	4.80367e-37	0.425	0.174	-0.251
Double_Neg_T	Pilot01_Healthy	18	GABARAPL1	0.379611	2.16625e-41	5.00058e-37	0.15	0.389	0.239
Double_Neg_T	Pilot01_Healthy	18	PLK3	0.350784	2.24592e-41	5.18448e-37	0.071	0.277	0.206
Double_Neg_T	Pilot01_Healthy	18	SAP18	0.316969	2.57304e-41	5.93959e-37	0.73	0.858	0.128
Double_Neg_T	Pilot01_Healthy	18	FYB1	-0.412343	2.89959e-41	6.69341e-37	0.608	0.354	-0.254
Double_Neg_T	Pilot01_Healthy	18	PIN4	-0.256354	4.38501e-41	1.01224e-36	0.232	0.045	-0.187
Double_Neg_T	Pilot01_Healthy	18	BRD1	0.389981	4.38931e-41	1.01323e-36	0.231	0.468	0.237
Double_Neg_T	Pilot01_Healthy	18	PCBP1	-0.365291	4.81738e-41	1.11204e-36	0.735	0.52	-0.215
Double_Neg_T	Pilot01_Healthy	18	CCT3	-0.364808	5.58626e-41	1.28953e-36	0.594	0.339	-0.255
Double_Neg_T	Pilot01_Healthy	18	RASAL3	-0.369496	5.67818e-41	1.31075e-36	0.53	0.271	-0.259
Double_Neg_T	Pilot01_Healthy	18	IER2	0.390751	5.79619e-41	1.33799e-36	0.668	0.831	0.163
Double_Neg_T	Pilot01_Healthy	18	ACAP1	-0.334636	7.26212e-41	1.67639e-36	0.853	0.726	-0.127
Double_Neg_T	Pilot01_Healthy	18	PYHIN1	-0.347388	1.10775e-40	2.55712e-36	0.359	0.128	-0.231
Double_Neg_T	Pilot01_Healthy	18	RAB8B	0.39253	1.21432e-40	2.80313e-36	0.22	0.466	0.246
Double_Neg_T	Pilot01_Healthy	18	MXD4	0.416989	1.42587e-40	3.29148e-36	0.374	0.62	0.246
Double_Neg_T	Pilot01_Healthy	18	AC004687.1	-0.411286	1.75057e-40	4.04102e-36	0.753	0.527	-0.226
Double_Neg_T	Pilot01_Healthy	18	ASF1A	-0.271813	1.82045e-40	4.20233e-36	0.235	0.049	-0.186
Double_Neg_T	Pilot01_Healthy	18	BST2	-0.359659	2.03413e-40	4.6956e-36	0.553	0.334	-0.219
Double_Neg_T	Pilot01_Healthy	18	CWC15	0.370537	2.50101e-40	5.77334e-36	0.402	0.623	0.221
Double_Neg_T	Pilot01_Healthy	18	TMEM223	-0.258398	2.53042e-40	5.84122e-36	0.202	0.033	-0.169
Double_Neg_T	Pilot01_Healthy	18	CKLF	-0.363561	3.50533e-40	8.09171e-36	0.599	0.351	-0.248
Double_Neg_T	Pilot01_Healthy	18	EIF5	0.382724	3.73665e-40	8.62567e-36	0.624	0.794	0.17
Double_Neg_T	Pilot01_Healthy	18	LINC01871	-0.397014	4.2436e-40	9.79592e-36	0.49	0.239	-0.251
Double_Neg_T	Pilot01_Healthy	18	RNF139	0.343153	5.90248e-40	1.36253e-35	0.139	0.373	0.234
Double_Neg_T	Pilot01_Healthy	18	SNHG15	0.37322	6.00878e-40	1.38707e-35	0.196	0.44	0.244
Double_Neg_T	Pilot01_Healthy	18	PARK7	-0.330713	6.16034e-40	1.42205e-35	0.765	0.562	-0.203
Double_Neg_T	Pilot01_Healthy	18	BANF1	-0.329589	8.88749e-40	2.05159e-35	0.393	0.159	-0.234
Double_Neg_T	Pilot01_Healthy	18	HNRNPH3	0.35796	8.96725e-40	2.07e-35	0.528	0.754	0.226
Double_Neg_T	Pilot01_Healthy	18	2020-09-06	-0.368589	9.14089e-40	2.11008e-35	0.679	0.457	-0.222
Double_Neg_T	Pilot01_Healthy	18	SF3B1	0.365531	1.25078e-39	2.8873e-35	0.559	0.755	0.196
Double_Neg_T	Pilot01_Healthy	18	PCNX4	-0.328046	1.30503e-39	3.01254e-35	0.207	0.036	-0.171
Double_Neg_T	Pilot01_Healthy	18	PTGDR	-0.324538	1.64836e-39	3.80509e-35	0.286	0.079	-0.207
Double_Neg_T	Pilot01_Healthy	18	G3BP1	-0.349908	1.95408e-39	4.5108e-35	0.412	0.175	-0.237
Double_Neg_T	Pilot01_Healthy	18	GLCCI1	-0.336815	2.02437e-39	4.67306e-35	0.312	0.1	-0.212
Double_Neg_T	Pilot01_Healthy	18	MTIF3	-0.337262	2.56188e-39	5.91384e-35	0.289	0.086	-0.203
Double_Neg_T	Pilot01_Healthy	18	GAB3	-0.294219	2.68104e-39	6.18891e-35	0.244	0.055	-0.189
Double_Neg_T	Pilot01_Healthy	18	CSTB	-0.368209	2.69998e-39	6.23263e-35	0.528	0.3	-0.228
Double_Neg_T	Pilot01_Healthy	18	CAPZB	-0.366497	2.85195e-39	6.58344e-35	0.677	0.451	-0.226
Double_Neg_T	Pilot01_Healthy	18	RAB27A	-0.349	2.88461e-39	6.65883e-35	0.428	0.183	-0.245
Double_Neg_T	Pilot01_Healthy	18	YWHAH	-0.357109	3.11926e-39	7.20051e-35	0.439	0.2	-0.239
Double_Neg_T	Pilot01_Healthy	18	PRMT1	-0.34481	3.33586e-39	7.7005e-35	0.449	0.203	-0.246
Double_Neg_T	Pilot01_Healthy	18	CYTIP	-0.375046	3.44345e-39	7.94885e-35	0.592	0.347	-0.245
Double_Neg_T	Pilot01_Healthy	18	MDH1	-0.331661	3.54705e-39	8.18801e-35	0.426	0.189	-0.237
Double_Neg_T	Pilot01_Healthy	18	COPZ1	-0.308461	3.56195e-39	8.2224e-35	0.327	0.109	-0.218
Double_Neg_T	Pilot01_Healthy	18	GIMAP2	-0.329117	3.5726e-39	8.24699e-35	0.313	0.105	-0.208
Double_Neg_T	Pilot01_Healthy	18	2020-09-07	-0.321688	5.03983e-39	1.16339e-34	0.891	0.761	-0.13
Double_Neg_T	Pilot01_Healthy	18	DCK	-0.29315	5.19432e-39	1.19906e-34	0.284	0.079	-0.205
Double_Neg_T	Pilot01_Healthy	18	HIKESHI	-0.274354	5.78164e-39	1.33463e-34	0.26	0.065	-0.195
Double_Neg_T	Pilot01_Healthy	18	BCLAF1	0.400562	5.79006e-39	1.33658e-34	0.494	0.707	0.213
Double_Neg_T	Pilot01_Healthy	18	PDLIM2	-0.338111	8.19066e-39	1.89073e-34	0.449	0.201	-0.248
Double_Neg_T	Pilot01_Healthy	18	PIK3R1	0.413741	1.11094e-38	2.5645e-34	0.622	0.794	0.172
Double_Neg_T	Pilot01_Healthy	18	RNASEH2B	-0.329627	1.19988e-38	2.76981e-34	0.358	0.134	-0.224
Double_Neg_T	Pilot01_Healthy	18	PCIF1	0.355924	1.23604e-38	2.85328e-34	0.143	0.363	0.22
Double_Neg_T	Pilot01_Healthy	18	USP16	0.371676	1.24838e-38	2.88177e-34	0.348	0.593	0.245
Double_Neg_T	Pilot01_Healthy	18	PRMT2	-0.370387	1.35075e-38	3.11807e-34	0.735	0.514	-0.221
Double_Neg_T	Pilot01_Healthy	18	CCDC167	-0.338426	1.36858e-38	3.15922e-34	0.372	0.151	-0.221
Double_Neg_T	Pilot01_Healthy	18	METTL23	-0.317976	1.72016e-38	3.97082e-34	0.374	0.144	-0.23
Double_Neg_T	Pilot01_Healthy	18	ESYT1	-0.325626	1.84353e-38	4.2556e-34	0.312	0.104	-0.208
Double_Neg_T	Pilot01_Healthy	18	NFIL3	0.278351	1.97794e-38	4.56587e-34	0.061	0.256	0.195
Double_Neg_T	Pilot01_Healthy	18	SLC25A33	0.27907	2.01765e-38	4.65755e-34	0.066	0.266	0.2
Double_Neg_T	Pilot01_Healthy	18	PPIA	-0.317186	2.2929e-38	5.29293e-34	0.891	0.787	-0.104
Double_Neg_T	Pilot01_Healthy	18	KLF10	0.340116	2.44888e-38	5.65301e-34	0.062	0.255	0.193
Double_Neg_T	Pilot01_Healthy	18	LINC00861	-0.393517	2.49108e-38	5.7504e-34	0.382	0.163	-0.219
Double_Neg_T	Pilot01_Healthy	18	SLC35E1	0.355917	2.54958e-38	5.88544e-34	0.125	0.346	0.221
Double_Neg_T	Pilot01_Healthy	18	GMFG	-0.302138	3.02675e-38	6.98694e-34	0.906	0.806	-0.1
Double_Neg_T	Pilot01_Healthy	18	CARD8	-0.322616	3.04299e-38	7.02444e-34	0.343	0.12	-0.223
Double_Neg_T	Pilot01_Healthy	18	CEBPZ	0.396681	3.39874e-38	7.84564e-34	0.307	0.548	0.241
Double_Neg_T	Pilot01_Healthy	18	GTF2H5	-0.264895	3.97854e-38	9.18405e-34	0.233	0.052	-0.181
Double_Neg_T	Pilot01_Healthy	18	SEC14L1	0.332465	4.6511e-38	1.07366e-33	0.127	0.346	0.219
Double_Neg_T	Pilot01_Healthy	18	ISG15	-0.355471	5.27175e-38	1.21693e-33	0.52	0.274	-0.246
Double_Neg_T	Pilot01_Healthy	18	FNTA	-0.317275	5.93365e-38	1.36972e-33	0.376	0.145	-0.231
Double_Neg_T	Pilot01_Healthy	18	DMAC1	-0.289555	6.73407e-38	1.55449e-33	0.275	0.079	-0.196
Double_Neg_T	Pilot01_Healthy	18	PPP1R18	-0.34132	6.83489e-38	1.57777e-33	0.48	0.229	-0.251
Double_Neg_T	Pilot01_Healthy	18	ADNP2	0.298016	7.96768e-38	1.83926e-33	0.077	0.28	0.203
Double_Neg_T	Pilot01_Healthy	18	RWDD1	0.349679	8.2452e-38	1.90332e-33	0.612	0.797	0.185
Double_Neg_T	Pilot01_Healthy	18	RGPD5	0.288201	8.41909e-38	1.94346e-33	0.048	0.23	0.182
Double_Neg_T	Pilot01_Healthy	18	MAPK1IP1L	0.357873	9.41766e-38	2.17397e-33	0.247	0.496	0.249
Double_Neg_T	Pilot01_Healthy	18	HNRNPA1	0.253106	9.45421e-38	2.18241e-33	0.973	0.99	0.017
Double_Neg_T	Pilot01_Healthy	18	AKNA	-0.362003	9.45865e-38	2.18344e-33	0.643	0.388	-0.255
Double_Neg_T	Pilot01_Healthy	18	PDZD8	0.343513	9.96882e-38	2.3012e-33	0.118	0.339	0.221
Double_Neg_T	Pilot01_Healthy	18	TRADD	-0.341854	1.07881e-37	2.49033e-33	0.409	0.178	-0.231
Double_Neg_T	Pilot01_Healthy	18	RGS19	-0.359723	1.1018e-37	2.54339e-33	0.427	0.203	-0.224
Double_Neg_T	Pilot01_Healthy	18	MITD1	-0.288604	1.12529e-37	2.59763e-33	0.256	0.066	-0.19
Double_Neg_T	Pilot01_Healthy	18	DUSP5	0.282492	1.18925e-37	2.74528e-33	0.042	0.218	0.176
Double_Neg_T	Pilot01_Healthy	18	THRAP3	-0.359342	1.20884e-37	2.7905e-33	0.633	0.397	-0.236
Double_Neg_T	Pilot01_Healthy	18	PPP2CA	0.358989	1.2155e-37	2.80586e-33	0.24	0.482	0.242
Double_Neg_T	Pilot01_Healthy	18	ALYREF	0.346601	1.74628e-37	4.03112e-33	0.194	0.431	0.237
Double_Neg_T	Pilot01_Healthy	18	TRMT13	-0.26803	1.7929e-37	4.13872e-33	0.211	0.041	-0.17
Double_Neg_T	Pilot01_Healthy	18	CCL4	-0.313567	1.98629e-37	4.58514e-33	0.233	0.054	-0.179
Double_Neg_T	Pilot01_Healthy	18	TRG-AS1	-0.296729	2.68399e-37	6.19573e-33	0.245	0.062	-0.183
Double_Neg_T	Pilot01_Healthy	18	SCP2	-0.335738	2.77161e-37	6.39798e-33	0.439	0.203	-0.236
Double_Neg_T	Pilot01_Healthy	18	NEK7	-0.278882	2.92813e-37	6.7593e-33	0.239	0.056	-0.183
Double_Neg_T	Pilot01_Healthy	18	OXLD1	-0.320022	3.33849e-37	7.70658e-33	0.344	0.132	-0.212
Double_Neg_T	Pilot01_Healthy	18	DNTTIP2	0.366826	3.99219e-37	9.21557e-33	0.324	0.551	0.227
Double_Neg_T	Pilot01_Healthy	18	MESD	-0.320669	4.02262e-37	9.28581e-33	0.368	0.144	-0.224
Double_Neg_T	Pilot01_Healthy	18	CHST12	-0.350134	4.09598e-37	9.45516e-33	0.493	0.249	-0.244
Double_Neg_T	Pilot01_Healthy	18	MEX3C	0.335262	4.48745e-37	1.03588e-32	0.13	0.341	0.211
Double_Neg_T	Pilot01_Healthy	18	SELENOH	-0.333848	5.24063e-37	1.20975e-32	0.571	0.331	-0.24
Double_Neg_T	Pilot01_Healthy	18	FLI1	-0.313392	5.82883e-37	1.34553e-32	0.309	0.102	-0.207
Double_Neg_T	Pilot01_Healthy	18	TRAF4	0.267882	6.19032e-37	1.42897e-32	0.037	0.205	0.168
Double_Neg_T	Pilot01_Healthy	18	TTC16	-0.266459	6.56723e-37	1.51598e-32	0.2	0.037	-0.163
Double_Neg_T	Pilot01_Healthy	18	PSMB2	-0.309477	6.84242e-37	1.5795e-32	0.38	0.151	-0.229
Double_Neg_T	Pilot01_Healthy	18	PPP1R12A	-0.356068	7.76168e-37	1.79171e-32	0.589	0.338	-0.251
Double_Neg_T	Pilot01_Healthy	18	DCP1A	0.334655	8.58445e-37	1.98163e-32	0.153	0.387	0.234
Double_Neg_T	Pilot01_Healthy	18	PPP1CA	-0.339102	9.85588e-37	2.27513e-32	0.678	0.45	-0.228
Double_Neg_T	Pilot01_Healthy	18	SRSF3	0.337339	1.18655e-36	2.73903e-32	0.773	0.887	0.114
Double_Neg_T	Pilot01_Healthy	18	ING4	-0.259018	1.47876e-36	3.41358e-32	0.22	0.048	-0.172
Double_Neg_T	Pilot01_Healthy	18	GNAI2	-0.313752	1.97834e-36	4.5668e-32	0.817	0.644	-0.173
Double_Neg_T	Pilot01_Healthy	18	HNRNPA0	0.339299	1.9846e-36	4.58125e-32	0.601	0.766	0.165
Double_Neg_T	Pilot01_Healthy	18	LARS	-0.278265	3.18458e-36	7.35129e-32	0.297	0.092	-0.205
Double_Neg_T	Pilot01_Healthy	18	VBP1	-0.25646	5.6908e-36	1.31366e-31	0.296	0.091	-0.205
Double_Neg_T	Pilot01_Healthy	18	NBL1	0.250836	6.58874e-36	1.52095e-31	0.027	0.178	0.151
Double_Neg_T	Pilot01_Healthy	18	SRI	-0.326768	7.66256e-36	1.76882e-31	0.536	0.297	-0.239
Double_Neg_T	Pilot01_Healthy	18	PCID2	-0.296066	8.81694e-36	2.0353e-31	0.316	0.11	-0.206
Double_Neg_T	Pilot01_Healthy	18	2020-03-07	-0.320763	1.13458e-35	2.61907e-31	0.374	0.161	-0.213
Double_Neg_T	Pilot01_Healthy	18	SNX17	-0.305547	1.14099e-35	2.63386e-31	0.353	0.135	-0.218
Double_Neg_T	Pilot01_Healthy	18	TRIM38	-0.328188	1.23852e-35	2.85901e-31	0.327	0.12	-0.207
Double_Neg_T	Pilot01_Healthy	18	UQCR10	-0.322215	1.35506e-35	3.12803e-31	0.692	0.45	-0.242
Double_Neg_T	Pilot01_Healthy	18	MAPK1	-0.324107	1.41036e-35	3.25568e-31	0.317	0.113	-0.204
Double_Neg_T	Pilot01_Healthy	18	DOCK8	-0.343488	1.45271e-35	3.35343e-31	0.4	0.178	-0.222
Double_Neg_T	Pilot01_Healthy	18	NUDT5	-0.288937	1.46229e-35	3.37555e-31	0.317	0.109	-0.208
Double_Neg_T	Pilot01_Healthy	18	GLG1	-0.342293	1.80676e-35	4.17072e-31	0.396	0.17	-0.226
Double_Neg_T	Pilot01_Healthy	18	CIR1	0.354451	2.52871e-35	5.83727e-31	0.361	0.592	0.231
Double_Neg_T	Pilot01_Healthy	18	CDK17	0.314601	2.8375e-35	6.55008e-31	0.107	0.314	0.207
Double_Neg_T	Pilot01_Healthy	18	TRGC1	-0.43573	2.96383e-35	6.8417e-31	0.376	0.163	-0.213
Double_Neg_T	Pilot01_Healthy	18	GNG5	-0.324349	3.33409e-35	7.69642e-31	0.533	0.282	-0.251
Double_Neg_T	Pilot01_Healthy	18	CCT8	-0.323223	3.42653e-35	7.90981e-31	0.482	0.254	-0.228
Double_Neg_T	Pilot01_Healthy	18	VPS28	-0.332517	3.6588e-35	8.44598e-31	0.619	0.408	-0.211
Double_Neg_T	Pilot01_Healthy	18	ATP5IF1	-0.317089	3.91434e-35	9.03586e-31	0.746	0.557	-0.189
Double_Neg_T	Pilot01_Healthy	18	TSN	0.331017	4.29395e-35	9.91217e-31	0.253	0.476	0.223
Double_Neg_T	Pilot01_Healthy	18	RGS14	-0.293028	4.63988e-35	1.07107e-30	0.305	0.105	-0.2
Double_Neg_T	Pilot01_Healthy	18	MORF4L1	0.310542	6.61874e-35	1.52787e-30	0.666	0.833	0.167
Double_Neg_T	Pilot01_Healthy	18	LCP2	-0.345405	8.35618e-35	1.92894e-30	0.386	0.166	-0.22
Double_Neg_T	Pilot01_Healthy	18	CEBPG	0.283484	9.1681e-35	2.11636e-30	0.079	0.27	0.191
Double_Neg_T	Pilot01_Healthy	18	LTB	-0.357466	1.03381e-34	2.38644e-30	0.977	0.923	-0.054
Double_Neg_T	Pilot01_Healthy	18	IL2RG	-0.334253	1.23121e-34	2.84214e-30	0.693	0.469	-0.224
Double_Neg_T	Pilot01_Healthy	18	HAX1	-0.311143	1.65405e-34	3.81821e-30	0.4	0.174	-0.226
Double_Neg_T	Pilot01_Healthy	18	FERMT3	-0.334757	1.72961e-34	3.99264e-30	0.451	0.228	-0.223
Double_Neg_T	Pilot01_Healthy	18	MED6	0.321605	2.01586e-34	4.65341e-30	0.225	0.458	0.233
Double_Neg_T	Pilot01_Healthy	18	CST7	-0.332954	2.1233e-34	4.90142e-30	0.869	0.719	-0.15
Double_Neg_T	Pilot01_Healthy	18	PHB	-0.310267	2.52648e-34	5.83213e-30	0.468	0.234	-0.234
Double_Neg_T	Pilot01_Healthy	18	RER1	-0.324168	3.03947e-34	7.01631e-30	0.43	0.219	-0.211
Double_Neg_T	Pilot01_Healthy	18	TAP1	-0.356675	3.13916e-34	7.24645e-30	0.498	0.271	-0.227
Double_Neg_T	Pilot01_Healthy	18	APOBEC3C	-0.306745	3.41492e-34	7.88299e-30	0.321	0.115	-0.206
Double_Neg_T	Pilot01_Healthy	18	TSNAX	-0.263658	4.60944e-34	1.06404e-29	0.277	0.085	-0.192
Double_Neg_T	Pilot01_Healthy	18	TOMM20	0.309321	5.12566e-34	1.18321e-29	0.729	0.857	0.128
Double_Neg_T	Pilot01_Healthy	18	ZC3H13	-0.355245	6.17761e-34	1.42604e-29	0.427	0.204	-0.223
Double_Neg_T	Pilot01_Healthy	18	CAMLG	0.335142	6.85788e-34	1.58307e-29	0.403	0.645	0.242
Double_Neg_T	Pilot01_Healthy	18	TUBB	-0.320149	7.70752e-34	1.7792e-29	0.395	0.18	-0.215
Double_Neg_T	Pilot01_Healthy	18	PPIF	0.251686	8.21722e-34	1.89686e-29	0.044	0.212	0.168
Double_Neg_T	Pilot01_Healthy	18	DNAJB1	0.377031	1.07185e-33	2.47427e-29	0.401	0.617	0.216
Double_Neg_T	Pilot01_Healthy	18	CARD16	-0.319568	1.79599e-33	4.14587e-29	0.407	0.188	-0.219
Double_Neg_T	Pilot01_Healthy	18	PRRC2C	0.328125	1.87474e-33	4.32765e-29	0.792	0.883	0.091
Double_Neg_T	Pilot01_Healthy	18	IFITM2	-0.378572	2.02089e-33	4.66502e-29	0.665	0.457	-0.208
Double_Neg_T	Pilot01_Healthy	18	C4orf3	-0.32898	2.73857e-33	6.32172e-29	0.59	0.367	-0.223
Double_Neg_T	Pilot01_Healthy	18	LSM6	-0.285568	4.11744e-33	9.50471e-29	0.376	0.155	-0.221
Double_Neg_T	Pilot01_Healthy	18	HCST	-0.251915	4.1284e-33	9.52999e-29	0.983	0.965	-0.018
Double_Neg_T	Pilot01_Healthy	18	ZC3H15	0.335796	4.29742e-33	9.92017e-29	0.458	0.664	0.206
Double_Neg_T	Pilot01_Healthy	18	SYTL1	-0.347663	4.86639e-33	1.12336e-28	0.547	0.339	-0.208
Double_Neg_T	Pilot01_Healthy	18	DUT	-0.327259	5.1644e-33	1.19215e-28	0.479	0.259	-0.22
Double_Neg_T	Pilot01_Healthy	18	ZFAND2A	0.306409	5.28577e-33	1.22017e-28	0.14	0.35	0.21
Double_Neg_T	Pilot01_Healthy	18	PTPN7	0.370019	6.15341e-33	1.42045e-28	0.283	0.5	0.217
Double_Neg_T	Pilot01_Healthy	18	PCGF5	0.317674	7.08893e-33	1.63641e-28	0.229	0.46	0.231
Double_Neg_T	Pilot01_Healthy	18	C9orf78	0.328709	7.59845e-33	1.75403e-28	0.566	0.755	0.189
Double_Neg_T	Pilot01_Healthy	18	PFKFB3	0.280864	7.60542e-33	1.75563e-28	0.06	0.231	0.171
Double_Neg_T	Pilot01_Healthy	18	RNF145	0.325413	7.7135e-33	1.78059e-28	0.183	0.402	0.219
Double_Neg_T	Pilot01_Healthy	18	TMEM106B	-0.253755	8.3769e-33	1.93372e-28	0.227	0.059	-0.168
Double_Neg_T	Pilot01_Healthy	18	YWHAB	-0.289894	9.20152e-33	2.12408e-28	0.895	0.783	-0.112
Double_Neg_T	Pilot01_Healthy	18	TENT4B	0.326197	9.3229e-33	2.1521e-28	0.111	0.309	0.198
Double_Neg_T	Pilot01_Healthy	18	EVI2A	-0.287963	9.85754e-33	2.27552e-28	0.267	0.085	-0.182
Double_Neg_T	Pilot01_Healthy	18	CAPN12	-0.272884	1.1139e-32	2.57133e-28	0.24	0.069	-0.171
Double_Neg_T	Pilot01_Healthy	18	ATXN2	-0.255348	1.20484e-32	2.78124e-28	0.213	0.05	-0.163
Double_Neg_T	Pilot01_Healthy	18	MED10	0.309551	1.38841e-32	3.20501e-28	0.545	0.724	0.179
Double_Neg_T	Pilot01_Healthy	18	SAP30BP	0.311317	1.73716e-32	4.01007e-28	0.179	0.401	0.222
Double_Neg_T	Pilot01_Healthy	18	CPNE1	-0.325492	1.88201e-32	4.34443e-28	0.434	0.222	-0.212
Double_Neg_T	Pilot01_Healthy	18	GOPC	-0.265735	1.93916e-32	4.47636e-28	0.221	0.057	-0.164
Double_Neg_T	Pilot01_Healthy	18	C16orf87	0.259361	2.10735e-32	4.86461e-28	0.084	0.274	0.19
Double_Neg_T	Pilot01_Healthy	18	NDUFB5	-0.291938	2.18379e-32	5.04105e-28	0.395	0.174	-0.221
Double_Neg_T	Pilot01_Healthy	18	SUCLG1	-0.266641	2.76507e-32	6.38289e-28	0.324	0.122	-0.202
Double_Neg_T	Pilot01_Healthy	18	ALDH9A1	-0.255313	3.0752e-32	7.0988e-28	0.249	0.071	-0.178
Double_Neg_T	Pilot01_Healthy	18	PABPC1	0.252478	3.20882e-32	7.40723e-28	0.972	0.986	0.014
Double_Neg_T	Pilot01_Healthy	18	SNX6	-0.31509	4.10696e-32	9.48051e-28	0.523	0.288	-0.235
Double_Neg_T	Pilot01_Healthy	18	METTL5	-0.277015	4.56601e-32	1.05402e-27	0.328	0.129	-0.199
Double_Neg_T	Pilot01_Healthy	18	VASP	-0.305956	5.20902e-32	1.20245e-27	0.411	0.19	-0.221
