## Supplementary material for "Multimodal Analysis for Human ex vivo Studies Shows Extensive Molecular Changes from Delays in Blood Processing": Savage Table S4-scRNAseq-Significant_DEG (part 3 of 3)

### Sheet: Experiment 1 (continued)
Table S4
Double_Neg_T	Pilot01_Healthy	18	PSMD13	-0.301105	5.33457e-32	1.23143e-27	0.425	0.213	-0.212
Double_Neg_T	Pilot01_Healthy	18	PDIA6	-0.32038	5.44269e-32	1.25639e-27	0.546	0.33	-0.216
Double_Neg_T	Pilot01_Healthy	18	C19orf25	-0.280757	6.56301e-32	1.51501e-27	0.294	0.105	-0.189
Double_Neg_T	Pilot01_Healthy	18	ATP5F1C	-0.29215	6.98934e-32	1.61342e-27	0.572	0.331	-0.241
Double_Neg_T	Pilot01_Healthy	18	NAA38	-0.297173	7.41808e-32	1.71239e-27	0.41	0.193	-0.217
Double_Neg_T	Pilot01_Healthy	18	HIST2H2AC	0.33526	7.82257e-32	1.80576e-27	0.144	0.347	0.203
Double_Neg_T	Pilot01_Healthy	18	TOP2B	-0.294963	1.0028e-31	2.31487e-27	0.298	0.109	-0.189
Double_Neg_T	Pilot01_Healthy	18	FGFR1OP2	-0.305736	1.00948e-31	2.33029e-27	0.435	0.214	-0.221
Double_Neg_T	Pilot01_Healthy	18	TBCA	-0.323964	1.24072e-31	2.86408e-27	0.608	0.385	-0.223
Double_Neg_T	Pilot01_Healthy	18	PSMC4	-0.276731	1.53938e-31	3.55351e-27	0.34	0.137	-0.203
Double_Neg_T	Pilot01_Healthy	18	SF3B6	0.306996	1.66826e-31	3.851e-27	0.504	0.707	0.203
Double_Neg_T	Pilot01_Healthy	18	VIM	-0.310755	2.44152e-31	5.636e-27	0.957	0.906	-0.051
Double_Neg_T	Pilot01_Healthy	18	PSME4	0.318881	2.58968e-31	5.97801e-27	0.157	0.369	0.212
Double_Neg_T	Pilot01_Healthy	18	CENPC	0.347342	3.19504e-31	7.37542e-27	0.231	0.442	0.211
Double_Neg_T	Pilot01_Healthy	18	ADD3	-0.324529	6.37999e-31	1.47276e-26	0.506	0.28	-0.226
Double_Neg_T	Pilot01_Healthy	18	DENND3	0.263734	9.30544e-31	2.14807e-26	0.057	0.22	0.163
Double_Neg_T	Pilot01_Healthy	18	AC058791.1	0.352631	1.01376e-30	2.34016e-26	0.348	0.551	0.203
Double_Neg_T	Pilot01_Healthy	18	RAB5IF	0.332496	1.02031e-30	2.35529e-26	0.238	0.453	0.215
Double_Neg_T	Pilot01_Healthy	18	TRIM56	-0.335252	1.22041e-30	2.8172e-26	0.378	0.174	-0.204
Double_Neg_T	Pilot01_Healthy	18	COMMD8	-0.266448	1.29253e-30	2.98367e-26	0.286	0.102	-0.184
Double_Neg_T	Pilot01_Healthy	18	OSGIN2	0.264117	1.92354e-30	4.44031e-26	0.072	0.246	0.174
Double_Neg_T	Pilot01_Healthy	18	CYLD	0.341984	2.02296e-30	4.66981e-26	0.447	0.634	0.187
Double_Neg_T	Pilot01_Healthy	18	ARID5A	0.306982	2.04859e-30	4.72897e-26	0.17	0.379	0.209
Double_Neg_T	Pilot01_Healthy	18	C16orf54	-0.306964	3.30557e-30	7.63057e-26	0.324	0.136	-0.188
Double_Neg_T	Pilot01_Healthy	18	CCT6A	-0.296957	3.34759e-30	7.72758e-26	0.453	0.232	-0.221
Double_Neg_T	Pilot01_Healthy	18	GMPR2	-0.252041	3.88073e-30	8.95828e-26	0.237	0.07	-0.167
Double_Neg_T	Pilot01_Healthy	18	EPB41L4A-AS1	0.31003	5.39382e-30	1.24511e-25	0.407	0.621	0.214
Double_Neg_T	Pilot01_Healthy	18	LSM10	-0.257086	5.94216e-30	1.37169e-25	0.313	0.12	-0.193
Double_Neg_T	Pilot01_Healthy	18	CD81	-0.268776	6.13744e-30	1.41677e-25	0.896	0.823	-0.073
Double_Neg_T	Pilot01_Healthy	18	PA2G4	-0.31822	6.60576e-30	1.52487e-25	0.608	0.383	-0.225
Double_Neg_T	Pilot01_Healthy	18	RIOK3	0.305953	7.63102e-30	1.76154e-25	0.163	0.368	0.205
Double_Neg_T	Pilot01_Healthy	18	LUZP1	0.338873	1.06715e-29	2.4634e-25	0.224	0.425	0.201
Double_Neg_T	Pilot01_Healthy	18	ACAA2	-0.291329	1.27069e-29	2.93327e-25	0.344	0.146	-0.198
Double_Neg_T	Pilot01_Healthy	18	AMD1	0.331584	1.30176e-29	3.00499e-25	0.328	0.538	0.21
Double_Neg_T	Pilot01_Healthy	18	ABCG1	0.266836	1.36286e-29	3.14604e-25	0.084	0.26	0.176
Double_Neg_T	Pilot01_Healthy	18	LSM2	-0.289629	2.23054e-29	5.14899e-25	0.395	0.186	-0.209
Double_Neg_T	Pilot01_Healthy	18	ELOA	0.26695	2.41526e-29	5.57539e-25	0.116	0.309	0.193
Double_Neg_T	Pilot01_Healthy	18	CCNK	0.302753	2.46438e-29	5.68877e-25	0.163	0.366	0.203
Double_Neg_T	Pilot01_Healthy	18	EPRS	-0.295633	2.73674e-29	6.31749e-25	0.333	0.145	-0.188
Double_Neg_T	Pilot01_Healthy	18	GTF2I	-0.307534	3.21632e-29	7.42456e-25	0.411	0.207	-0.204
Double_Neg_T	Pilot01_Healthy	18	TRIP11	-0.28151	3.71711e-29	8.58057e-25	0.225	0.066	-0.159
Double_Neg_T	Pilot01_Healthy	18	CLNS1A	-0.284855	3.85369e-29	8.89587e-25	0.399	0.212	-0.187
Double_Neg_T	Pilot01_Healthy	18	ADH5	-0.286999	4.27331e-29	9.8645e-25	0.446	0.234	-0.212
Double_Neg_T	Pilot01_Healthy	18	PRKACB	-0.257098	4.28808e-29	9.8986e-25	0.252	0.085	-0.167
Double_Neg_T	Pilot01_Healthy	18	STOM	-0.300083	4.35864e-29	1.00615e-24	0.432	0.22	-0.212
Double_Neg_T	Pilot01_Healthy	18	DECR1	-0.284385	5.23334e-29	1.20806e-24	0.341	0.155	-0.186
Double_Neg_T	Pilot01_Healthy	18	TTC1	-0.253053	5.28292e-29	1.21951e-24	0.288	0.106	-0.182
Double_Neg_T	Pilot01_Healthy	18	ERGIC2	-0.272242	5.5722e-29	1.28629e-24	0.292	0.113	-0.179
Double_Neg_T	Pilot01_Healthy	18	TMEM179B	-0.28185	6.39497e-29	1.47621e-24	0.311	0.125	-0.186
Double_Neg_T	Pilot01_Healthy	18	POLR2G	-0.260876	7.99178e-29	1.84482e-24	0.296	0.113	-0.183
Double_Neg_T	Pilot01_Healthy	18	YME1L1	0.339063	8.88589e-29	2.05122e-24	0.307	0.514	0.207
Double_Neg_T	Pilot01_Healthy	18	GBP2	-0.327922	9.9609e-29	2.29937e-24	0.534	0.335	-0.199
Double_Neg_T	Pilot01_Healthy	18	ITGA4	-0.316389	1.27441e-28	2.94185e-24	0.365	0.174	-0.191
Double_Neg_T	Pilot01_Healthy	18	SP110	-0.312378	1.37545e-28	3.17508e-24	0.404	0.209	-0.195
Double_Neg_T	Pilot01_Healthy	18	CNOT1	0.306107	1.629e-28	3.76039e-24	0.243	0.454	0.211
Double_Neg_T	Pilot01_Healthy	18	PHF1	0.304263	1.8021e-28	4.15997e-24	0.3	0.515	0.215
Double_Neg_T	Pilot01_Healthy	18	VSIR	-0.300224	1.81774e-28	4.19607e-24	0.606	0.389	-0.217
Double_Neg_T	Pilot01_Healthy	18	HAUS2	0.257683	1.85823e-28	4.28954e-24	0.075	0.245	0.17
Double_Neg_T	Pilot01_Healthy	18	H2AFV	0.305923	1.92038e-28	4.433e-24	0.613	0.746	0.133
Double_Neg_T	Pilot01_Healthy	18	SARS	-0.253118	2.98427e-28	6.88888e-24	0.281	0.104	-0.177
Double_Neg_T	Pilot01_Healthy	18	LNPEP	-0.283248	3.01703e-28	6.96451e-24	0.369	0.169	-0.2
Double_Neg_T	Pilot01_Healthy	18	RAB29	-0.302667	4.61387e-28	1.06507e-23	0.332	0.147	-0.185
Double_Neg_T	Pilot01_Healthy	18	FKBP3	-0.276455	5.15664e-28	1.19036e-23	0.305	0.125	-0.18
Double_Neg_T	Pilot01_Healthy	18	RHOA	-0.287165	5.34825e-28	1.23459e-23	0.718	0.545	-0.173
Double_Neg_T	Pilot01_Healthy	18	RLF	0.255871	7.6756e-28	1.77184e-23	0.074	0.24	0.166
Double_Neg_T	Pilot01_Healthy	18	SEC22B	-0.270433	9.82191e-28	2.26729e-23	0.301	0.125	-0.176
Double_Neg_T	Pilot01_Healthy	18	PDCD10	-0.272388	9.96621e-28	2.3006e-23	0.365	0.167	-0.198
Double_Neg_T	Pilot01_Healthy	18	LCP1	-0.292835	1.03987e-27	2.40043e-23	0.795	0.708	-0.087
Double_Neg_T	Pilot01_Healthy	18	B3GNT2	0.250996	1.07645e-27	2.48487e-23	0.068	0.23	0.162
Double_Neg_T	Pilot01_Healthy	18	ZBTB43	0.278435	1.1027e-27	2.54548e-23	0.134	0.324	0.19
Double_Neg_T	Pilot01_Healthy	18	SYAP1	0.318446	1.23617e-27	2.85358e-23	0.185	0.369	0.184
Double_Neg_T	Pilot01_Healthy	18	PSTPIP1	-0.269707	1.30443e-27	3.01114e-23	0.38	0.178	-0.202
Double_Neg_T	Pilot01_Healthy	18	MAT2B	-0.256408	1.3329e-27	3.07687e-23	0.291	0.112	-0.179
Double_Neg_T	Pilot01_Healthy	18	FAM173A	-0.31362	1.64004e-27	3.78587e-23	0.455	0.254	-0.201
Double_Neg_T	Pilot01_Healthy	18	PBXIP1	-0.326488	1.89193e-27	4.36733e-23	0.627	0.445	-0.182
Double_Neg_T	Pilot01_Healthy	18	SH2D2A	-0.285086	2.04086e-27	4.71113e-23	0.354	0.165	-0.189
Double_Neg_T	Pilot01_Healthy	18	FKBP2	-0.308024	2.05131e-27	4.73525e-23	0.485	0.291	-0.194
Double_Neg_T	Pilot01_Healthy	18	LDHB	-0.289019	2.25109e-27	5.19641e-23	0.829	0.711	-0.118
Double_Neg_T	Pilot01_Healthy	18	UBE2J1	0.269892	2.31712e-27	5.34884e-23	0.146	0.338	0.192
Double_Neg_T	Pilot01_Healthy	18	ZFAND5	0.293861	2.34978e-27	5.42424e-23	0.205	0.411	0.206
Double_Neg_T	Pilot01_Healthy	18	RNF138	0.250602	2.4114e-27	5.56649e-23	0.086	0.255	0.169
Double_Neg_T	Pilot01_Healthy	18	PPCS	-0.276609	2.55964e-27	5.90867e-23	0.349	0.159	-0.19
Double_Neg_T	Pilot01_Healthy	18	IQGAP1	-0.312642	2.59187e-27	5.98306e-23	0.538	0.354	-0.184
Double_Neg_T	Pilot01_Healthy	18	NEDD8	-0.280784	2.77764e-27	6.41192e-23	0.7	0.533	-0.167
Double_Neg_T	Pilot01_Healthy	18	COPS2	0.29139	3.1701e-27	7.31786e-23	0.2	0.391	0.191
Double_Neg_T	Pilot01_Healthy	18	VPS36	-0.291089	3.38252e-27	7.80821e-23	0.402	0.2	-0.202
Double_Neg_T	Pilot01_Healthy	18	NDUFS7	-0.266789	3.54022e-27	8.17223e-23	0.387	0.189	-0.198
Double_Neg_T	Pilot01_Healthy	18	AKAP8	0.260586	3.67091e-27	8.47394e-23	0.119	0.302	0.183
Double_Neg_T	Pilot01_Healthy	18	XPO4	0.25699	3.8878e-27	8.97459e-23	0.118	0.304	0.186
Double_Neg_T	Pilot01_Healthy	18	ZKSCAN1	-0.281026	4.03635e-27	9.31752e-23	0.269	0.1	-0.169
Double_Neg_T	Pilot01_Healthy	18	SDHC	-0.255184	4.20479e-27	9.70634e-23	0.313	0.129	-0.184
Double_Neg_T	Pilot01_Healthy	18	XIAP	-0.251928	4.32011e-27	9.97255e-23	0.242	0.081	-0.161
Double_Neg_T	Pilot01_Healthy	18	KANSL2	0.271454	6.46606e-27	1.49263e-22	0.107	0.281	0.174
Double_Neg_T	Pilot01_Healthy	18	SIGIRR	-0.297854	6.70071e-27	1.54679e-22	0.56	0.349	-0.211
Double_Neg_T	Pilot01_Healthy	18	GATA3	0.325003	6.85191e-27	1.58169e-22	0.333	0.542	0.209
Double_Neg_T	Pilot01_Healthy	18	RBBP6	0.31937	7.06089e-27	1.62994e-22	0.349	0.561	0.212
Double_Neg_T	Pilot01_Healthy	18	RAB18	-0.294781	7.31214e-27	1.68793e-22	0.561	0.354	-0.207
Double_Neg_T	Pilot01_Healthy	18	SLC25A45	-0.29568	7.71312e-27	1.7805e-22	0.338	0.159	-0.179
Double_Neg_T	Pilot01_Healthy	18	DUSP1	0.339548	9.22215e-27	2.12884e-22	0.524	0.701	0.177
Double_Neg_T	Pilot01_Healthy	18	AC016831.5	0.287008	1.07333e-26	2.47766e-22	0.23	0.438	0.208
Double_Neg_T	Pilot01_Healthy	18	MEF2D	0.277872	1.28679e-26	2.97044e-22	0.118	0.294	0.176
Double_Neg_T	Pilot01_Healthy	18	SETX	-0.280455	1.4308e-26	3.30285e-22	0.334	0.148	-0.186
Double_Neg_T	Pilot01_Healthy	18	CD28	-0.265224	1.45373e-26	3.3558e-22	0.311	0.128	-0.183
Double_Neg_T	Pilot01_Healthy	18	HERC4	-0.261618	1.47784e-26	3.41144e-22	0.256	0.092	-0.164
Double_Neg_T	Pilot01_Healthy	18	TMEM230	-0.276103	1.72666e-26	3.98583e-22	0.473	0.264	-0.209
Double_Neg_T	Pilot01_Healthy	18	MLEC	-0.251945	1.80299e-26	4.16203e-22	0.28	0.107	-0.173
Double_Neg_T	Pilot01_Healthy	18	RCSD1	-0.313122	1.98585e-26	4.58415e-22	0.518	0.344	-0.174
Double_Neg_T	Pilot01_Healthy	18	DYNLRB1	-0.272661	2.27492e-26	5.25142e-22	0.471	0.26	-0.211
Double_Neg_T	Pilot01_Healthy	18	CEMIP2	0.279781	2.43022e-26	5.60992e-22	0.146	0.335	0.189
Double_Neg_T	Pilot01_Healthy	18	ZNF326	0.292323	2.44848e-26	5.65207e-22	0.151	0.334	0.183
Double_Neg_T	Pilot01_Healthy	18	BIRC2	0.286513	3.16246e-26	7.30022e-22	0.156	0.339	0.183
Double_Neg_T	Pilot01_Healthy	18	CDC26	-0.261246	3.70781e-26	8.55911e-22	0.417	0.213	-0.204
Double_Neg_T	Pilot01_Healthy	18	PPM1K	-0.28805	3.75007e-26	8.65665e-22	0.328	0.148	-0.18
Double_Neg_T	Pilot01_Healthy	18	NUCKS1	-0.298067	4.43327e-26	1.02338e-21	0.684	0.495	-0.189
Double_Neg_T	Pilot01_Healthy	18	2020-03-09	-0.272689	4.79751e-26	1.10746e-21	0.357	0.166	-0.191
Double_Neg_T	Pilot01_Healthy	18	DHPS	-0.25238	6.54579e-26	1.51103e-21	0.31	0.131	-0.179
Double_Neg_T	Pilot01_Healthy	18	CSNK1D	0.305476	7.21094e-26	1.66457e-21	0.248	0.439	0.191
Double_Neg_T	Pilot01_Healthy	18	COX6B1	-0.258507	8.53081e-26	1.96925e-21	0.792	0.625	-0.167
Double_Neg_T	Pilot01_Healthy	18	PNPLA8	0.257521	8.96024e-26	2.06838e-21	0.144	0.333	0.189
Double_Neg_T	Pilot01_Healthy	18	ING3	0.2642	9.53805e-26	2.20176e-21	0.134	0.318	0.184
Double_Neg_T	Pilot01_Healthy	18	IRF3	-0.294953	1.13109e-25	2.61102e-21	0.419	0.236	-0.183
Double_Neg_T	Pilot01_Healthy	18	TACC1	0.306056	1.14967e-25	2.6539e-21	0.309	0.506	0.197
Double_Neg_T	Pilot01_Healthy	18	ATP5MD	-0.287344	1.28335e-25	2.96249e-21	0.592	0.389	-0.203
Double_Neg_T	Pilot01_Healthy	18	UBXN4	-0.285045	1.92325e-25	4.43963e-21	0.577	0.371	-0.206
Double_Neg_T	Pilot01_Healthy	18	CCM2	-0.280372	2.16878e-25	5.00641e-21	0.387	0.198	-0.189
Double_Neg_T	Pilot01_Healthy	18	NFKBIZ	0.287655	2.44716e-25	5.64902e-21	0.151	0.334	0.183
Double_Neg_T	Pilot01_Healthy	18	OARD1	-0.260661	2.7936e-25	6.44875e-21	0.272	0.109	-0.163
Double_Neg_T	Pilot01_Healthy	18	DDX3X	0.303416	3.37943e-25	7.80108e-21	0.53	0.68	0.15
Double_Neg_T	Pilot01_Healthy	18	ACTR2	-0.297507	3.51168e-25	8.10636e-21	0.618	0.437	-0.181
Double_Neg_T	Pilot01_Healthy	18	SYTL2	-0.301635	4.49861e-25	1.03846e-20	0.434	0.25	-0.184
Double_Neg_T	Pilot01_Healthy	18	PRNP	0.30005	5.64464e-25	1.30301e-20	0.329	0.519	0.19
Double_Neg_T	Pilot01_Healthy	18	HAGH	-0.260882	6.14062e-25	1.4175e-20	0.317	0.147	-0.17
Double_Neg_T	Pilot01_Healthy	18	FAM177A1	0.294623	6.16614e-25	1.42339e-20	0.223	0.404	0.181
Double_Neg_T	Pilot01_Healthy	18	GON4L	-0.279273	6.34203e-25	1.46399e-20	0.353	0.167	-0.186
Double_Neg_T	Pilot01_Healthy	18	NUDC	-0.27039	7.3784e-25	1.70323e-20	0.463	0.274	-0.189
Double_Neg_T	Pilot01_Healthy	18	SIVA1	0.277216	8.02284e-25	1.85199e-20	0.476	0.63	0.154
Double_Neg_T	Pilot01_Healthy	18	PRELID3B	0.271816	8.76202e-25	2.02262e-20	0.17	0.36	0.19
Double_Neg_T	Pilot01_Healthy	18	ZNF638	-0.25524	1.23586e-24	2.85285e-20	0.299	0.127	-0.172
Double_Neg_T	Pilot01_Healthy	18	KRT10	0.276459	1.63708e-24	3.77905e-20	0.628	0.752	0.124
Double_Neg_T	Pilot01_Healthy	18	CXCR3	0.275289	1.87299e-24	4.32361e-20	0.079	0.226	0.147
Double_Neg_T	Pilot01_Healthy	18	DEK	-0.294594	2.07192e-24	4.78283e-20	0.693	0.505	-0.188
Double_Neg_T	Pilot01_Healthy	18	TPI1	-0.268377	2.28917e-24	5.28433e-20	0.615	0.427	-0.188
Double_Neg_T	Pilot01_Healthy	18	ZFP36L1	0.33933	2.31597e-24	5.34618e-20	0.577	0.73	0.153
Double_Neg_T	Pilot01_Healthy	18	ATP5PF	-0.270238	2.94244e-24	6.79233e-20	0.593	0.399	-0.194
Double_Neg_T	Pilot01_Healthy	18	CBX4	0.289737	3.05623e-24	7.055e-20	0.189	0.368	0.179
Double_Neg_T	Pilot01_Healthy	18	PPP2R2D	0.268346	3.19223e-24	7.36894e-20	0.145	0.322	0.177
Double_Neg_T	Pilot01_Healthy	18	FYN	-0.272435	3.27786e-24	7.56661e-20	0.77	0.632	-0.138
Double_Neg_T	Pilot01_Healthy	18	EMC3	0.284138	4.71253e-24	1.08784e-19	0.244	0.433	0.189
Double_Neg_T	Pilot01_Healthy	18	STN1	-0.264694	4.73469e-24	1.09296e-19	0.354	0.178	-0.176
Double_Neg_T	Pilot01_Healthy	18	CCT7	-0.27115	5.35649e-24	1.23649e-19	0.501	0.303	-0.198
Double_Neg_T	Pilot01_Healthy	18	GGNBP2	0.301958	5.92268e-24	1.36719e-19	0.444	0.616	0.172
Double_Neg_T	Pilot01_Healthy	18	MSN	-0.279307	6.38995e-24	1.47506e-19	0.746	0.593	-0.153
Double_Neg_T	Pilot01_Healthy	18	TRDC	-0.294366	6.67272e-24	1.54033e-19	0.086	0.112	0.026
Double_Neg_T	Pilot01_Healthy	18	ISG20	-0.277427	9.2226e-24	2.12895e-19	0.731	0.571	-0.16
Double_Neg_T	Pilot01_Healthy	18	PAG1	-0.30334	1.01621e-23	2.34582e-19	0.458	0.271	-0.187
Double_Neg_T	Pilot01_Healthy	18	PSIP1	-0.290264	1.18257e-23	2.72984e-19	0.585	0.411	-0.174
Double_Neg_T	Pilot01_Healthy	18	DDX46	-0.279565	1.3249e-23	3.05841e-19	0.607	0.416	-0.191
Double_Neg_T	Pilot01_Healthy	18	SMG6	0.257312	1.7372e-23	4.01016e-19	0.149	0.326	0.177
Double_Neg_T	Pilot01_Healthy	18	PPM1G	-0.255598	1.87958e-23	4.33883e-19	0.452	0.255	-0.197
Double_Neg_T	Pilot01_Healthy	18	C11orf58	-0.266157	1.94538e-23	4.49071e-19	0.709	0.537	-0.172
Double_Neg_T	Pilot01_Healthy	18	TAPBP	0.265097	1.97396e-23	4.55669e-19	0.662	0.819	0.157
Double_Neg_T	Pilot01_Healthy	18	MAP2K3	0.274451	2.29248e-23	5.29196e-19	0.173	0.341	0.168
Double_Neg_T	Pilot01_Healthy	18	LPIN2	-0.270466	2.31013e-23	5.33271e-19	0.361	0.184	-0.177
Double_Neg_T	Pilot01_Healthy	18	ABHD17A	-0.262388	2.56441e-23	5.91968e-19	0.834	0.708	-0.126
Double_Neg_T	Pilot01_Healthy	18	SIK3	0.283136	2.5773e-23	5.94944e-19	0.233	0.423	0.19
Double_Neg_T	Pilot01_Healthy	18	SCARB2	0.255953	2.83842e-23	6.55221e-19	0.097	0.252	0.155
Double_Neg_T	Pilot01_Healthy	18	IKZF1	-0.271279	3.13365e-23	7.23371e-19	0.765	0.611	-0.154
Double_Neg_T	Pilot01_Healthy	18	CDC42EP3	-0.272502	3.59609e-23	8.30121e-19	0.431	0.243	-0.188
Double_Neg_T	Pilot01_Healthy	18	SH3KBP1	-0.273541	5.15238e-23	1.18938e-18	0.496	0.312	-0.184
Double_Neg_T	Pilot01_Healthy	18	ATF7IP	-0.263905	5.73084e-23	1.32291e-18	0.305	0.145	-0.16
Double_Neg_T	Pilot01_Healthy	18	HIST1H1C	0.31829	6.15946e-23	1.42185e-18	0.198	0.376	0.178
Double_Neg_T	Pilot01_Healthy	18	BRAF	0.292852	6.6563e-23	1.53654e-18	0.266	0.45	0.184
Double_Neg_T	Pilot01_Healthy	18	PPP1R35	-0.251206	7.20419e-23	1.66302e-18	0.335	0.163	-0.172
Double_Neg_T	Pilot01_Healthy	18	ITGB7	-0.270168	1.01939e-22	2.35317e-18	0.378	0.2	-0.178
Double_Neg_T	Pilot01_Healthy	18	EIF4G2	0.260224	1.11877e-22	2.58258e-18	0.63	0.782	0.152
Double_Neg_T	Pilot01_Healthy	18	ZNF644	0.283997	1.22202e-22	2.82092e-18	0.232	0.399	0.167
Double_Neg_T	Pilot01_Healthy	18	GDI2	-0.255082	1.78696e-22	4.12502e-18	0.425	0.239	-0.186
Double_Neg_T	Pilot01_Healthy	18	BIN1	-0.257432	2.18085e-22	5.03426e-18	0.537	0.335	-0.202
Double_Neg_T	Pilot01_Healthy	18	PCSK7	-0.27368	2.52806e-22	5.83577e-18	0.718	0.54	-0.178
Double_Neg_T	Pilot01_Healthy	18	GHITM	-0.255472	2.74345e-22	6.33298e-18	0.617	0.434	-0.183
Double_Neg_T	Pilot01_Healthy	18	BUB3	-0.265746	2.81229e-22	6.49189e-18	0.504	0.315	-0.189
Double_Neg_T	Pilot01_Healthy	18	KLRF1	-0.320639	3.24827e-22	7.49831e-18	0.263	0.119	-0.144
Double_Neg_T	Pilot01_Healthy	18	PIM1	-0.258812	3.36665e-22	7.77157e-18	0.468	0.271	-0.197
Double_Neg_T	Pilot01_Healthy	18	PLEKHA2	0.254961	3.53693e-22	8.16464e-18	0.155	0.325	0.17
Double_Neg_T	Pilot01_Healthy	18	ZAP70	-0.264406	4.17939e-22	9.64771e-18	0.518	0.336	-0.182
Double_Neg_T	Pilot01_Healthy	18	CXXC5	-0.279157	4.38675e-22	1.01264e-17	0.43	0.252	-0.178
Double_Neg_T	Pilot01_Healthy	18	RNF168	0.281997	4.75456e-22	1.09754e-17	0.243	0.425	0.182
Double_Neg_T	Pilot01_Healthy	18	DBNL	-0.250566	5.57466e-22	1.28686e-17	0.397	0.219	-0.178
Double_Neg_T	Pilot01_Healthy	18	ANAPC16	-0.253062	6.8685e-22	1.58552e-17	0.762	0.626	-0.136
Double_Neg_T	Pilot01_Healthy	18	CDKN1B	-0.262604	7.23904e-22	1.67106e-17	0.464	0.274	-0.19
Double_Neg_T	Pilot01_Healthy	18	OCIAD1	-0.259821	7.55343e-22	1.74363e-17	0.511	0.335	-0.176
Double_Neg_T	Pilot01_Healthy	18	CTSA	-0.31463	8.22637e-22	1.89898e-17	0.483	0.305	-0.178
Double_Neg_T	Pilot01_Healthy	18	STK10	-0.277698	8.56731e-22	1.97768e-17	0.52	0.353	-0.167
Double_Neg_T	Pilot01_Healthy	18	COX7A2L	-0.271485	8.82102e-22	2.03624e-17	0.587	0.42	-0.167
Double_Neg_T	Pilot01_Healthy	18	AFF4	0.264844	9.21566e-22	2.12734e-17	0.21	0.387	0.177
Double_Neg_T	Pilot01_Healthy	18	TMEM87A	0.266612	1.17442e-21	2.71103e-17	0.216	0.386	0.17
Double_Neg_T	Pilot01_Healthy	18	N4BP1	0.259629	1.46191e-21	3.37466e-17	0.181	0.352	0.171
Double_Neg_T	Pilot01_Healthy	18	IRF1	0.26776	1.51999e-21	3.50875e-17	0.797	0.911	0.114
Double_Neg_T	Pilot01_Healthy	18	NR1H2	0.264086	1.68667e-21	3.89352e-17	0.237	0.407	0.17
Double_Neg_T	Pilot01_Healthy	18	KDSR	-0.270388	2.0184e-21	4.65928e-17	0.423	0.239	-0.184
Double_Neg_T	Pilot01_Healthy	18	HMGXB4	0.252189	2.18793e-21	5.05061e-17	0.167	0.335	0.168
Double_Neg_T	Pilot01_Healthy	18	RBM25	0.251326	4.51826e-21	1.043e-16	0.672	0.785	0.113
Double_Neg_T	Pilot01_Healthy	18	IL16	-0.25564	9.50466e-21	2.19406e-16	0.464	0.284	-0.18
Double_Neg_T	Pilot01_Healthy	18	SSR1	-0.256083	1.35356e-20	3.12457e-16	0.406	0.23	-0.176
Double_Neg_T	Pilot01_Healthy	18	DYNC1H1	0.293045	1.5488e-20	3.57524e-16	0.454	0.609	0.155
Double_Neg_T	Pilot01_Healthy	18	NDUFS8	-0.255272	1.62354e-20	3.74779e-16	0.475	0.295	-0.18
Double_Neg_T	Pilot01_Healthy	18	CD47	-0.255826	1.81747e-20	4.19546e-16	0.58	0.416	-0.164
Double_Neg_T	Pilot01_Healthy	18	UBTF	-0.260641	2.02024e-20	4.66352e-16	0.409	0.233	-0.176
Double_Neg_T	Pilot01_Healthy	18	GABPB1-AS1	-0.310726	2.8724e-20	6.63065e-16	0.407	0.235	-0.172
Double_Neg_T	Pilot01_Healthy	18	HNRNPH1	0.266103	4.43685e-20	1.0242e-15	0.682	0.775	0.093
Double_Neg_T	Pilot01_Healthy	18	MAPRE1	0.261307	4.66312e-20	1.07644e-15	0.305	0.469	0.164
Double_Neg_T	Pilot01_Healthy	18	C6orf62	-0.253933	4.86624e-20	1.12332e-15	0.384	0.223	-0.161
Double_Neg_T	Pilot01_Healthy	18	KLF3	0.277338	4.92346e-20	1.13653e-15	0.497	0.661	0.164
Double_Neg_T	Pilot01_Healthy	18	REEP5	-0.256652	5.44251e-20	1.25635e-15	0.504	0.335	-0.169
Double_Neg_T	Pilot01_Healthy	18	TMEM258	-0.25212	5.70219e-20	1.31629e-15	0.646	0.482	-0.164
Double_Neg_T	Pilot01_Healthy	18	MIDN	0.282361	5.74594e-20	1.32639e-15	0.236	0.41	0.174
Double_Neg_T	Pilot01_Healthy	18	NECAP1	0.256586	8.6709e-20	2.00159e-15	0.211	0.384	0.173
Double_Neg_T	Pilot01_Healthy	18	CHD9	-0.255602	1.33357e-19	3.07842e-15	0.425	0.252	-0.173
Double_Neg_T	Pilot01_Healthy	18	POMP	0.253802	1.41309e-19	3.26197e-15	0.487	0.618	0.131
Double_Neg_T	Pilot01_Healthy	18	SRSF6	0.266765	1.51035e-19	3.4865e-15	0.332	0.514	0.182
Double_Neg_T	Pilot01_Healthy	18	AKIRIN1	0.262738	1.64706e-19	3.80207e-15	0.308	0.462	0.154
Double_Neg_T	Pilot01_Healthy	18	WNK1	-0.255014	1.76092e-19	4.06491e-15	0.386	0.216	-0.17
Double_Neg_T	Pilot01_Healthy	18	ANKRD44	-0.265724	1.95785e-19	4.51951e-15	0.579	0.407	-0.172
Double_Neg_T	Pilot01_Healthy	18	BPTF	-0.268863	1.98145e-19	4.57398e-15	0.601	0.426	-0.175
Double_Neg_T	Pilot01_Healthy	18	SURF4	0.272837	2.86199e-19	6.60662e-15	0.325	0.488	0.163
Double_Neg_T	Pilot01_Healthy	18	LAPTM4A	0.251214	3.2777e-19	7.56625e-15	0.324	0.484	0.16
Double_Neg_T	Pilot01_Healthy	18	GPR183	-0.261205	3.69002e-19	8.51803e-15	0.31	0.161	-0.149
Double_Neg_T	Pilot01_Healthy	18	TOPORS	0.250313	3.77572e-19	8.71586e-15	0.191	0.356	0.165
Double_Neg_T	Pilot01_Healthy	18	SUPT5H	0.254284	4.81566e-19	1.11165e-14	0.239	0.406	0.167
Double_Neg_T	Pilot01_Healthy	18	DNAJC8	-0.251087	5.53004e-19	1.27655e-14	0.549	0.377	-0.172
Double_Neg_T	Pilot01_Healthy	18	RB1CC1	0.27463	1.82448e-18	4.21162e-14	0.282	0.447	0.165
Double_Neg_T	Pilot01_Healthy	18	NCOR1	-0.264378	1.86993e-18	4.31655e-14	0.538	0.375	-0.163
Double_Neg_T	Pilot01_Healthy	18	RANBP2	0.259717	2.46263e-18	5.68474e-14	0.24	0.407	0.167
Double_Neg_T	Pilot01_Healthy	18	RNPS1	0.250985	2.87953e-18	6.64711e-14	0.472	0.611	0.139
Double_Neg_T	Pilot01_Healthy	18	SREK1	0.265687	3.12063e-18	7.20365e-14	0.287	0.451	0.164
Double_Neg_T	Pilot01_Healthy	18	BCL9L	0.253524	1.74167e-17	4.02048e-13	0.311	0.471	0.16
Double_Neg_T	Pilot01_Healthy	18	CMC1	-0.261058	1.95121e-17	4.50417e-13	0.367	0.209	-0.158
Double_Neg_T	Pilot01_Healthy	18	TLE4	0.254093	2.81455e-17	6.49712e-13	0.371	0.534	0.163
Double_Neg_T	Pilot01_Healthy	18	FOS	0.251037	3.05651e-17	7.05566e-13	0.085	0.212	0.127
Double_Neg_T	Pilot01_Healthy	18	TRBC1	-0.370069	5.95001e-17	1.3735e-12	0.498	0.385	-0.113
Double_Neg_T	Pilot01_Healthy	18	C1orf56	-0.250661	9.84402e-15	2.27239e-10	0.363	0.229	-0.134
Double_Neg_T	Pilot01_SLE	18	EIF1	1.47517	1.57773e-06	0.0364204	1	1	0
Double_Neg_T	Pilot01_SLE	18	TNFAIP3	2.04013	4.34246e-06	0.100241	0.4	1	0.6
Double_Neg_T	Pilot01_SLE	18	NFKBIA	1.58622	1.27176e-05	0.293572	0.5	1	0.5
Double_Neg_T	Pilot01_SLE	18	PIM3	1.55552	2.07898e-05	0.479912	0	1	1
Double_Neg_T	Pilot01_SLE	18	AKIRIN1	1.24867	0.000556066	1	0.1	1	0.9
Double_Neg_T	Pilot01_SLE	18	ISCA1	1.07018	0.000978261	1	0.1	1	0.9
Double_Neg_T	Pilot01_SLE	18	NR4A2	1.81949	0.00021941	1	0.1	1	0.9
Double_Neg_T	Pilot01_SLE	18	SURF4	1.34772	0.000862634	1	0.1	1	0.9
Double_Neg_T	Pilot01_SLE	18	UBE2S	1.31235	0.000979684	1	0.1	1	0.9
Double_Neg_T	Pilot01_SLE	18	CEBPZ	1.11046	0.000332355	1	0	0.833	0.833
Double_Neg_T	Pilot01_SLE	18	EMC3	1.00324	0.000332355	1	0	0.833	0.833
Double_Neg_T	Pilot01_SLE	18	PER1	0.992436	0.000332355	1	0	0.833	0.833
Double_Neg_T	Pilot01_SLE	18	ZC3H12A	0.863534	0.000332355	1	0	0.833	0.833
Double_Neg_T	Pilot01_SLE	18	DDIT4	1.55407	0.00155987	1	0.2	1	0.8
Double_Neg_T	Pilot01_SLE	18	HNRNPH3	1.23833	0.00277657	1	0.2	1	0.8
Double_Neg_T	Pilot01_SLE	18	RBM38	1.08928	0.000902036	1	0.2	1	0.8
Double_Neg_T	Pilot01_SLE	18	SBDS	1.63726	0.00120204	1	0.2	1	0.8
Double_Neg_T	Pilot01_SLE	18	SLC2A3	0.875241	0.00431722	1	0.2	1	0.8
Double_Neg_T	Pilot01_SLE	18	YPEL5	1.92565	8.24834e-05	1	0.2	1	0.8
Double_Neg_T	Pilot01_SLE	18	ARL4A	0.844083	0.0117423	1	0.1	0.833	0.733
Double_Neg_T	Pilot01_SLE	18	BCAS2	1.26089	0.00895655	1	0.1	0.833	0.733
Double_Neg_T	Pilot01_SLE	18	CSRNP1	1.15829	0.00464828	1	0.1	0.833	0.733
Double_Neg_T	Pilot01_SLE	18	GADD45A	1.13991	0.0119144	1	0.1	0.833	0.733
Double_Neg_T	Pilot01_SLE	18	IRF2BP2	1.48605	0.00432374	1	0.1	0.833	0.733
Double_Neg_T	Pilot01_SLE	18	JMJD6	1.00614	0.00934294	1	0.1	0.833	0.733
Double_Neg_T	Pilot01_SLE	18	MAP3K8	0.870194	0.00898602	1	0.1	0.833	0.733
Double_Neg_T	Pilot01_SLE	18	MXI1	1.00218	0.0119135	1	0.1	0.833	0.733
Double_Neg_T	Pilot01_SLE	18	PDE4D	1.6332	0.00458859	1	0.1	0.833	0.733
Double_Neg_T	Pilot01_SLE	18	PHF1	0.855552	0.0118803	1	0.1	0.833	0.733
Double_Neg_T	Pilot01_SLE	18	RELB	0.831129	0.0088925	1	0.1	0.833	0.733
Double_Neg_T	Pilot01_SLE	18	TNIP1	0.860767	0.008586	1	0.1	0.833	0.733
Double_Neg_T	Pilot01_SLE	18	UFD1	0.996039	0.0095261	1	0.1	0.833	0.733
Double_Neg_T	Pilot01_SLE	18	BHLHE40	1.47957	0.00159063	1	0.3	1	0.7
Double_Neg_T	Pilot01_SLE	18	CCDC12	0.937754	0.0109069	1	0.3	1	0.7
Double_Neg_T	Pilot01_SLE	18	CLK1	1.08546	0.00187673	1	0.3	1	0.7
Double_Neg_T	Pilot01_SLE	18	DNAJB6	1.20077	0.00914366	1	0.3	1	0.7
Double_Neg_T	Pilot01_SLE	18	FAM133B	0.843666	0.0124152	1	0.3	1	0.7
Double_Neg_T	Pilot01_SLE	18	FOSL2	0.516229	0.00982932	1	0.3	1	0.7
Double_Neg_T	Pilot01_SLE	18	PRNP	0.80689	0.0105025	1	0.3	1	0.7
Double_Neg_T	Pilot01_SLE	18	ABHD5	0.760465	0.00256439	1	0	0.667	0.667
Double_Neg_T	Pilot01_SLE	18	AC044849.1	0.962808	0.00256439	1	0	0.667	0.667
Double_Neg_T	Pilot01_SLE	18	AL118516.1	0.718753	0.00256439	1	0	0.667	0.667
Double_Neg_T	Pilot01_SLE	18	CD83	1.10076	0.00256439	1	0	0.667	0.667
Double_Neg_T	Pilot01_SLE	18	DDX55	0.718753	0.00256439	1	0	0.667	0.667
Double_Neg_T	Pilot01_SLE	18	DENND1C	0.832643	0.00256439	1	0	0.667	0.667
Double_Neg_T	Pilot01_SLE	18	EMC7	1.02435	0.00256439	1	0	0.667	0.667
Double_Neg_T	Pilot01_SLE	18	ETF1	0.88776	0.00256439	1	0	0.667	0.667
Double_Neg_T	Pilot01_SLE	18	ETHE1	1.1168	0.00256439	1	0	0.667	0.667
Double_Neg_T	Pilot01_SLE	18	JMY	0.821738	0.00256439	1	0	0.667	0.667
Double_Neg_T	Pilot01_SLE	18	LMF2	0.730834	0.00256439	1	0	0.667	0.667
Double_Neg_T	Pilot01_SLE	18	LRRC8A	0.730834	0.00256439	1	0	0.667	0.667
Double_Neg_T	Pilot01_SLE	18	POFUT2	0.718753	0.00256439	1	0	0.667	0.667
Double_Neg_T	Pilot01_SLE	18	PRR7	0.72828	0.00256439	1	0	0.667	0.667
Double_Neg_T	Pilot01_SLE	18	PTS	0.811335	0.00256439	1	0	0.667	0.667
Double_Neg_T	Pilot01_SLE	18	RBM18	0.92746	0.00256439	1	0	0.667	0.667
Double_Neg_T	Pilot01_SLE	18	RIOK3	0.716168	0.00256439	1	0	0.667	0.667
Double_Neg_T	Pilot01_SLE	18	SERTAD1	0.946697	0.00256439	1	0	0.667	0.667
Double_Neg_T	Pilot01_SLE	18	SLC7A5	1.14368	0.00256439	1	0	0.667	0.667
Double_Neg_T	Pilot01_SLE	18	SUPV3L1	0.746894	0.00256439	1	0	0.667	0.667
Double_Neg_T	Pilot01_SLE	18	TESC	0.876752	0.00256439	1	0	0.667	0.667
Double_Neg_T	Pilot01_SLE	18	TOB1	0.744815	0.00256439	1	0	0.667	0.667
Double_Neg_T	Pilot01_SLE	18	TXLNG	1.02249	0.00256439	1	0	0.667	0.667
Double_Neg_T	Pilot01_SLE	18	ATRAID	0.590272	0.0403946	1	0.2	0.833	0.633
Double_Neg_T	Pilot01_SLE	18	CCDC59	0.939654	0.0296582	1	0.2	0.833	0.633
Double_Neg_T	Pilot01_SLE	18	CREM	1.46384	0.0100473	1	0.2	0.833	0.633
Double_Neg_T	Pilot01_SLE	18	HLA-DQB1	0.590217	0.0415486	1	0.2	0.833	0.633
Double_Neg_T	Pilot01_SLE	18	IDI1	1.0178	0.0182456	1	0.2	0.833	0.633
Double_Neg_T	Pilot01_SLE	18	PTBP1	1.05982	0.0146141	1	0.2	0.833	0.633
Double_Neg_T	Pilot01_SLE	18	PTPN7	1.01925	0.0161312	1	0.2	0.833	0.633
Double_Neg_T	Pilot01_SLE	18	RABGGTB	0.671385	0.0389099	1	0.2	0.833	0.633
Double_Neg_T	Pilot01_SLE	18	SMDT1	0.460808	0.0158407	1	0.2	0.833	0.633
Double_Neg_T	Pilot01_SLE	18	SPCS3	0.658266	0.0429884	1	0.2	0.833	0.633
Double_Neg_T	Pilot01_SLE	18	YIPF5	0.542431	0.0277637	1	0.2	0.833	0.633
Double_Neg_T	Pilot01_SLE	18	ATG2A	1.15465	0.00346047	1	0.4	1	0.6
Double_Neg_T	Pilot01_SLE	18	CAMLG	0.798268	0.0093615	1	0.4	1	0.6
Double_Neg_T	Pilot01_SLE	18	EXOSC6	0.75172	0.0116626	1	0.4	1	0.6
Double_Neg_T	Pilot01_SLE	18	GADD45GIP1	0.385757	0.0272158	1	0.4	1	0.6
Double_Neg_T	Pilot01_SLE	18	PIK3IP1	0.874672	0.0143017	1	0.4	1	0.6
Double_Neg_T	Pilot01_SLE	18	RNF125	1.13195	0.00260805	1	0.4	1	0.6
Double_Neg_T	Pilot01_SLE	18	TCEA1	0.433821	0.0299982	1	0.4	1	0.6
Double_Neg_T	Pilot01_SLE	18	TLE1	0.923603	0.0137213	1	0.4	1	0.6
Double_Neg_T	Pilot01_SLE	18	TRAM1	0.495355	0.0334455	1	0.4	1	0.6
Double_Neg_T	Pilot01_SLE	18	VAPA	1.01483	0.000149038	1	0.4	1	0.6
Double_Neg_T	Pilot01_SLE	18	ATG16L1	0.719869	0.0602491	1	0.1	0.667	0.567
Double_Neg_T	Pilot01_SLE	18	C1orf122	0.521179	0.0271974	1	0.1	0.667	0.567
Double_Neg_T	Pilot01_SLE	18	CARM1	0.561492	0.0626333	1	0.1	0.667	0.567
Double_Neg_T	Pilot01_SLE	18	CCR6	0.674397	0.0633512	1	0.1	0.667	0.567
Double_Neg_T	Pilot01_SLE	18	CDK17	0.382303	0.0074974	1	0.1	0.667	0.567
Double_Neg_T	Pilot01_SLE	18	CYC1	0.711187	0.063371	1	0.1	0.667	0.567
Double_Neg_T	Pilot01_SLE	18	DDIT3	0.778976	0.0574299	1	0.1	0.667	0.567
Double_Neg_T	Pilot01_SLE	18	DERL1	0.54791	0.0555675	1	0.1	0.667	0.567
Double_Neg_T	Pilot01_SLE	18	DUSP5	0.872977	0.0597073	1	0.1	0.667	0.567
Double_Neg_T	Pilot01_SLE	18	EIF4A3	0.604746	0.0620136	1	0.1	0.667	0.567
Double_Neg_T	Pilot01_SLE	18	EXOSC9	0.666896	0.0633717	1	0.1	0.667	0.567
Double_Neg_T	Pilot01_SLE	18	GTF3C1	1.38967	0.0246254	1	0.1	0.667	0.567
Double_Neg_T	Pilot01_SLE	18	ING3	0.548412	0.0594576	1	0.1	0.667	0.567
Double_Neg_T	Pilot01_SLE	18	IRS2	0.703949	0.0553299	1	0.1	0.667	0.567
Double_Neg_T	Pilot01_SLE	18	KPNA3	0.456214	0.0178201	1	0.1	0.667	0.567
Double_Neg_T	Pilot01_SLE	18	LAMTOR5	0.662781	0.0512978	1	0.1	0.667	0.567
Double_Neg_T	Pilot01_SLE	18	MAX	0.769005	0.0633828	1	0.1	0.667	0.567
Double_Neg_T	Pilot01_SLE	18	NECAP1	0.870308	0.0438941	1	0.1	0.667	0.567
Double_Neg_T	Pilot01_SLE	18	OSER1	1.10943	0.0225851	1	0.1	0.667	0.567
Double_Neg_T	Pilot01_SLE	18	RNMT	1.09301	0.0504165	1	0.1	0.667	0.567
Double_Neg_T	Pilot01_SLE	18	SMG1	0.632114	0.0456495	1	0.1	0.667	0.567
Double_Neg_T	Pilot01_SLE	18	SNHG9	0.433733	0.0182403	1	0.1	0.667	0.567
Double_Neg_T	Pilot01_SLE	18	SPTY2D1	0.741779	0.062191	1	0.1	0.667	0.567
Double_Neg_T	Pilot01_SLE	18	SRSF6	0.906048	0.0570274	1	0.1	0.667	0.567
Double_Neg_T	Pilot01_SLE	18	TENT4B	0.633176	0.0485801	1	0.1	0.667	0.567
Double_Neg_T	Pilot01_SLE	18	TMEM87A	0.650129	0.0623045	1	0.1	0.667	0.567
Double_Neg_T	Pilot01_SLE	18	YTHDC1	0.874066	0.0574992	1	0.1	0.667	0.567
Double_Neg_T	Pilot01_SLE	18	ZBTB1	0.839985	0.0484058	1	0.1	0.667	0.567
Double_Neg_T	Pilot01_SLE	18	2020-09-09	0.605883	0.108377	1	0.3	0.833	0.533
Double_Neg_T	Pilot01_SLE	18	ALYREF	0.634844	0.107411	1	0.3	0.833	0.533
Double_Neg_T	Pilot01_SLE	18	EPB41L4A-AS1	0.705474	0.0849565	1	0.3	0.833	0.533
Double_Neg_T	Pilot01_SLE	18	FDX1	0.533771	0.10555	1	0.3	0.833	0.533
Double_Neg_T	Pilot01_SLE	18	IFRD1	1.26859	0.0295496	1	0.3	0.833	0.533
Double_Neg_T	Pilot01_SLE	18	JMJD1C	0.521117	0.110353	1	0.3	0.833	0.533
Double_Neg_T	Pilot01_SLE	18	PLAC8	0.785338	0.0436609	1	0.3	0.833	0.533
Double_Neg_T	Pilot01_SLE	18	PUF60	0.337402	0.0539053	1	0.3	0.833	0.533
Double_Neg_T	Pilot01_SLE	18	SLBP	0.611712	0.0901374	1	0.3	0.833	0.533
Double_Neg_T	Pilot01_SLE	18	TUBA4A	1.27082	0.0262229	1	0.3	0.833	0.533
Double_Neg_T	Pilot01_SLE	18	TUBB4B	0.916329	0.0420556	1	0.3	0.833	0.533
Double_Neg_T	Pilot01_SLE	18	ARHGDIA	0.618782	0.0482807	1	0.5	1	0.5
Double_Neg_T	Pilot01_SLE	18	ATXN1	0.720887	0.0137498	1	0	0.5	0.5
Double_Neg_T	Pilot01_SLE	18	BABAM2	0.771631	0.0137498	1	0	0.5	0.5
Double_Neg_T	Pilot01_SLE	18	CBFB	0.718307	0.0137498	1	0	0.5	0.5
Double_Neg_T	Pilot01_SLE	18	CBX4	1.2795	0.0137498	1	0	0.5	0.5
Double_Neg_T	Pilot01_SLE	18	CD2AP	0.764979	0.0137498	1	0	0.5	0.5
Double_Neg_T	Pilot01_SLE	18	CHD6	0.601032	0.0137498	1	0	0.5	0.5
Double_Neg_T	Pilot01_SLE	18	COQ10B	0.601032	0.0137498	1	0	0.5	0.5
Double_Neg_T	Pilot01_SLE	18	COTL1	0.980076	0.0137498	1	0	0.5	0.5
Double_Neg_T	Pilot01_SLE	18	CRACR2A	0.627261	0.0137498	1	0	0.5	0.5
Double_Neg_T	Pilot01_SLE	18	CRYBG1	0.879853	0.0137498	1	0	0.5	0.5
Double_Neg_T	Pilot01_SLE	18	DENND4A	0.746268	0.0137498	1	0	0.5	0.5
Double_Neg_T	Pilot01_SLE	18	DNPH1	0.81328	0.0137498	1	0	0.5	0.5
Double_Neg_T	Pilot01_SLE	18	DUSP8	0.769604	0.0137498	1	0	0.5	0.5
Double_Neg_T	Pilot01_SLE	18	EIF4A1	0.99968	0.00136841	1	0.5	1	0.5
Double_Neg_T	Pilot01_SLE	18	FBXO3	0.685174	0.0137498	1	0	0.5	0.5
Double_Neg_T	Pilot01_SLE	18	FKBP8	0.543585	0.0733142	1	0.5	1	0.5
Double_Neg_T	Pilot01_SLE	18	GAMT	0.614611	0.0137498	1	0	0.5	0.5
Double_Neg_T	Pilot01_SLE	18	GNB5	0.609362	0.0137498	1	0	0.5	0.5
Double_Neg_T	Pilot01_SLE	18	H2AFV	0.588731	0.0741128	1	0.5	1	0.5
Double_Neg_T	Pilot01_SLE	18	HAUS3	0.647834	0.0137498	1	0	0.5	0.5
Double_Neg_T	Pilot01_SLE	18	HIST3H2A	0.647834	0.0137498	1	0	0.5	0.5
Double_Neg_T	Pilot01_SLE	18	HMGB2	0.782555	0.0137498	1	0	0.5	0.5
Double_Neg_T	Pilot01_SLE	18	IER2	0.487552	0.0769324	1	0.5	1	0.5
Double_Neg_T	Pilot01_SLE	18	IL6ST	0.721529	0.0137498	1	0	0.5	0.5
Double_Neg_T	Pilot01_SLE	18	ITPA	0.582653	0.0137498	1	0	0.5	0.5
Double_Neg_T	Pilot01_SLE	18	JUN	1.67511	0.0167729	1	0.5	1	0.5
Double_Neg_T	Pilot01_SLE	18	KAT7	0.560679	0.0137498	1	0	0.5	0.5
Double_Neg_T	Pilot01_SLE	18	LPGAT1	0.612238	0.0137498	1	0	0.5	0.5
Double_Neg_T	Pilot01_SLE	18	LRRC58	0.851127	0.0137498	1	0	0.5	0.5
Double_Neg_T	Pilot01_SLE	18	MAFF	0.629599	0.0137498	1	0	0.5	0.5
Double_Neg_T	Pilot01_SLE	18	MAP1LC3B	1.33015	0.000221349	1	0.5	1	0.5
Double_Neg_T	Pilot01_SLE	18	METRNL	0.627261	0.0137498	1	0	0.5	0.5
Double_Neg_T	Pilot01_SLE	18	MTHFD1L	0.580203	0.0137498	1	0	0.5	0.5
Double_Neg_T	Pilot01_SLE	18	N4BP3	0.609362	0.0137498	1	0	0.5	0.5
Double_Neg_T	Pilot01_SLE	18	NFIL3	0.614611	0.0137498	1	0	0.5	0.5
Double_Neg_T	Pilot01_SLE	18	NFKBIE	0.629599	0.0137498	1	0	0.5	0.5
Double_Neg_T	Pilot01_SLE	18	NR4A3	0.598627	0.0137498	1	0	0.5	0.5
Double_Neg_T	Pilot01_SLE	18	ORMDL3	0.73147	0.0137498	1	0	0.5	0.5
Double_Neg_T	Pilot01_SLE	18	OSGIN2	0.614611	0.0137498	1	0	0.5	0.5
Double_Neg_T	Pilot01_SLE	18	PAN3	0.582653	0.0137498	1	0	0.5	0.5
Double_Neg_T	Pilot01_SLE	18	PLEKHM2	0.614611	0.0137498	1	0	0.5	0.5
Double_Neg_T	Pilot01_SLE	18	POLR2A	0.71471	0.0137498	1	0	0.5	0.5
Double_Neg_T	Pilot01_SLE	18	PUM3	0.793893	0.0137498	1	0	0.5	0.5
Double_Neg_T	Pilot01_SLE	18	RBM3	1.06716	0.0323684	1	0.5	1	0.5
Double_Neg_T	Pilot01_SLE	18	SDCBP	0.735007	0.0137498	1	0	0.5	0.5
Double_Neg_T	Pilot01_SLE	18	SECISBP2L	0.630303	0.0137498	1	0	0.5	0.5
Double_Neg_T	Pilot01_SLE	18	SHC1	0.609362	0.0137498	1	0	0.5	0.5
Double_Neg_T	Pilot01_SLE	18	SMAD7	0.595711	0.0137498	1	0	0.5	0.5
Double_Neg_T	Pilot01_SLE	18	SMARCD1	0.630303	0.0137498	1	0	0.5	0.5
Double_Neg_T	Pilot01_SLE	18	SMIM13	0.579463	0.0137498	1	0	0.5	0.5
Double_Neg_T	Pilot01_SLE	18	TERF2IP	0.338024	0.0623693	1	0.5	1	0.5
Double_Neg_T	Pilot01_SLE	18	TOE1	0.609362	0.0137498	1	0	0.5	0.5
Double_Neg_T	Pilot01_SLE	18	TRAF4	0.917585	0.0137498	1	0	0.5	0.5
Double_Neg_T	Pilot01_SLE	18	UAP1	0.612238	0.0137498	1	0	0.5	0.5
Double_Neg_T	Pilot01_SLE	18	UBE2J1	0.582653	0.0137498	1	0	0.5	0.5
Double_Neg_T	Pilot01_SLE	18	UBQLN1	0.576491	0.0137498	1	0	0.5	0.5
Double_Neg_T	Pilot01_SLE	18	UQCR11	0.688167	0.0627061	1	0.5	1	0.5
Double_Neg_T	Pilot01_SLE	18	UTP11	0.598627	0.0137498	1	0	0.5	0.5
Double_Neg_T	Pilot01_SLE	18	WWC3	0.762938	0.0137498	1	0	0.5	0.5
Double_Neg_T	Pilot01_SLE	18	ZBTB43	0.579463	0.0137498	1	0	0.5	0.5
Double_Neg_T	Pilot01_SLE	18	ABHD14A	0.521897	0.178394	1	0.2	0.667	0.467
Double_Neg_T	Pilot01_SLE	18	ABI1	0.471684	0.178045	1	0.2	0.667	0.467
Double_Neg_T	Pilot01_SLE	18	ARRDC2	0.671775	0.178072	1	0.2	0.667	0.467
Double_Neg_T	Pilot01_SLE	18	ATG12	0.618036	0.156875	1	0.2	0.667	0.467
Double_Neg_T	Pilot01_SLE	18	CACYBP	0.462999	0.180222	1	0.2	0.667	0.467
Double_Neg_T	Pilot01_SLE	18	CENPC	0.500365	0.170168	1	0.2	0.667	0.467
Double_Neg_T	Pilot01_SLE	18	CREBRF	0.561578	0.168443	1	0.2	0.667	0.467
Double_Neg_T	Pilot01_SLE	18	DYNC1H1	0.973518	0.0722278	1	0.2	0.667	0.467
Double_Neg_T	Pilot01_SLE	18	GNB1	0.281218	0.0377596	1	0.2	0.667	0.467
Double_Neg_T	Pilot01_SLE	18	GNPTAB	0.468143	0.171475	1	0.2	0.667	0.467
Double_Neg_T	Pilot01_SLE	18	INTS11	0.446626	0.180323	1	0.2	0.667	0.467
Double_Neg_T	Pilot01_SLE	18	JADE1	0.615502	0.154443	1	0.2	0.667	0.467
Double_Neg_T	Pilot01_SLE	18	KRR1	0.795736	0.13162	1	0.2	0.667	0.467
Double_Neg_T	Pilot01_SLE	18	LMBR1L	0.328893	0.0903819	1	0.2	0.667	0.467
Double_Neg_T	Pilot01_SLE	18	MAP2K7	0.690135	0.103774	1	0.2	0.667	0.467
Double_Neg_T	Pilot01_SLE	18	METTL9	0.347941	0.0994833	1	0.2	0.667	0.467
Double_Neg_T	Pilot01_SLE	18	NR1H2	0.427425	0.177477	1	0.2	0.667	0.467
Double_Neg_T	Pilot01_SLE	18	OCIAD2	0.3498	0.0705611	1	0.2	0.667	0.467
Double_Neg_T	Pilot01_SLE	18	ODC1	0.327248	0.0543254	1	0.2	0.667	0.467
Double_Neg_T	Pilot01_SLE	18	PCIF1	0.336099	0.118379	1	0.2	0.667	0.467
Double_Neg_T	Pilot01_SLE	18	PDCD5	0.649666	0.113009	1	0.2	0.667	0.467
Double_Neg_T	Pilot01_SLE	18	PDK3	0.401129	0.165317	1	0.2	0.667	0.467
Double_Neg_T	Pilot01_SLE	18	PDZD8	0.486644	0.178182	1	0.2	0.667	0.467
Double_Neg_T	Pilot01_SLE	18	PMAIP1	0.919204	0.107968	1	0.2	0.667	0.467
Double_Neg_T	Pilot01_SLE	18	POLE3	0.598586	0.179486	1	0.2	0.667	0.467
Double_Neg_T	Pilot01_SLE	18	POLR2C	0.564853	0.144255	1	0.2	0.667	0.467
Double_Neg_T	Pilot01_SLE	18	PPP2CA	0.468376	0.154465	1	0.2	0.667	0.467
Double_Neg_T	Pilot01_SLE	18	PTP4A1	0.786023	0.129625	1	0.2	0.667	0.467
Double_Neg_T	Pilot01_SLE	18	RELA	0.411388	0.167436	1	0.2	0.667	0.467
Double_Neg_T	Pilot01_SLE	18	SAP30BP	0.643543	0.17317	1	0.2	0.667	0.467
Double_Neg_T	Pilot01_SLE	18	SIRT7	0.454213	0.178654	1	0.2	0.667	0.467
Double_Neg_T	Pilot01_SLE	18	SLC2A4RG	0.626252	0.136917	1	0.2	0.667	0.467
Double_Neg_T	Pilot01_SLE	18	SLC38A2	0.550408	0.144022	1	0.2	0.667	0.467
Double_Neg_T	Pilot01_SLE	18	SOCS3	0.375149	0.142448	1	0.2	0.667	0.467
Double_Neg_T	Pilot01_SLE	18	SSNA1	0.34167	0.109021	1	0.2	0.667	0.467
Double_Neg_T	Pilot01_SLE	18	TNK2	0.491399	0.177152	1	0.2	0.667	0.467
Double_Neg_T	Pilot01_SLE	18	TWISTNB	1.26246	0.075339	1	0.2	0.667	0.467
Double_Neg_T	Pilot01_SLE	18	UBN1	0.555256	0.17596	1	0.2	0.667	0.467
Double_Neg_T	Pilot01_SLE	18	ZFAND5	0.611655	0.149698	1	0.2	0.667	0.467
Double_Neg_T	Pilot01_SLE	18	ARID4B	0.953303	0.0727134	1	0.4	0.833	0.433
Double_Neg_T	Pilot01_SLE	18	ATP5MPL	0.373906	0.219736	1	0.4	0.833	0.433
Double_Neg_T	Pilot01_SLE	18	BRD1	0.710246	0.0599848	1	0.4	0.833	0.433
Double_Neg_T	Pilot01_SLE	18	CD6	0.919157	0.0370917	1	0.4	0.833	0.433
Double_Neg_T	Pilot01_SLE	18	CMPK1	0.355745	0.201724	1	0.4	0.833	0.433
Double_Neg_T	Pilot01_SLE	18	CSNK1G2	0.412415	0.226034	1	0.4	0.833	0.433
Double_Neg_T	Pilot01_SLE	18	ELAVL1	0.311659	0.200858	1	0.4	0.833	0.433
Double_Neg_T	Pilot01_SLE	18	HLA-DPA1	0.480361	0.226228	1	0.4	0.833	0.433
Double_Neg_T	Pilot01_SLE	18	INTS6	0.433127	0.219972	1	0.4	0.833	0.433
Double_Neg_T	Pilot01_SLE	18	MAPK1IP1L	0.556339	0.20058	1	0.4	0.833	0.433
Double_Neg_T	Pilot01_SLE	18	MXD4	0.772842	0.117179	1	0.4	0.833	0.433
Double_Neg_T	Pilot01_SLE	18	ORMDL1	0.543155	0.165693	1	0.4	0.833	0.433
Double_Neg_T	Pilot01_SLE	18	PDE4B	0.514922	0.219044	1	0.4	0.833	0.433
Double_Neg_T	Pilot01_SLE	18	POLR2J	0.508813	0.184628	1	0.4	0.833	0.433
Double_Neg_T	Pilot01_SLE	18	POMP	0.464049	0.22678	1	0.4	0.833	0.433
Double_Neg_T	Pilot01_SLE	18	PPP1R2	0.537138	0.226718	1	0.4	0.833	0.433
Double_Neg_T	Pilot01_SLE	18	REL	0.543404	0.18794	1	0.4	0.833	0.433
Double_Neg_T	Pilot01_SLE	18	RTRAF	0.557321	0.175928	1	0.4	0.833	0.433
Double_Neg_T	Pilot01_SLE	18	TXN	0.27882	0.181915	1	0.4	0.833	0.433
Double_Neg_T	Pilot01_SLE	18	URI1	0.41953	0.227235	1	0.4	0.833	0.433
Double_Neg_T	Pilot01_SLE	18	VAMP5	0.454576	0.226078	1	0.4	0.833	0.433
Double_Neg_T	Pilot01_SLE	18	VDAC2	0.397049	0.197204	1	0.4	0.833	0.433
Double_Neg_T	Pilot01_SLE	18	ACBD3	0.412787	0.198039	1	0.1	0.5	0.4
Double_Neg_T	Pilot01_SLE	18	AIMP1	0.395331	0.18726	1	0.1	0.5	0.4
Double_Neg_T	Pilot01_SLE	18	AKAP8L	0.723406	0.180209	1	0.1	0.5	0.4
Double_Neg_T	Pilot01_SLE	18	ARL16	0.503109	0.191914	1	0.1	0.5	0.4
Double_Neg_T	Pilot01_SLE	18	ATXN3	0.704153	0.207911	1	0.1	0.5	0.4
Double_Neg_T	Pilot01_SLE	18	B3GNT2	0.690424	0.168527	1	0.1	0.5	0.4
Double_Neg_T	Pilot01_SLE	18	BEX2	0.435708	0.174688	1	0.1	0.5	0.4
Double_Neg_T	Pilot01_SLE	18	BEX4	0.39214	0.186717	1	0.1	0.5	0.4
Double_Neg_T	Pilot01_SLE	18	BTG3	0.427324	0.200326	1	0.1	0.5	0.4
Double_Neg_T	Pilot01_SLE	18	C9orf78	0.564449	0.0864431	1	0.6	1	0.4
Double_Neg_T	Pilot01_SLE	18	CEMIP2	0.576107	0.168267	1	0.1	0.5	0.4
Double_Neg_T	Pilot01_SLE	18	CLSTN1	0.446685	0.215188	1	0.1	0.5	0.4
Double_Neg_T	Pilot01_SLE	18	CNOT1	0.444235	0.21559	1	0.1	0.5	0.4
Double_Neg_T	Pilot01_SLE	18	COQ7	0.440134	0.217103	1	0.1	0.5	0.4
Double_Neg_T	Pilot01_SLE	18	CYP20A1	0.389168	0.185309	1	0.1	0.5	0.4
Double_Neg_T	Pilot01_SLE	18	DBF4	0.692566	0.217546	1	0.1	0.5	0.4
Double_Neg_T	Pilot01_SLE	18	DDX51	0.615301	0.209636	1	0.1	0.5	0.4
Double_Neg_T	Pilot01_SLE	18	ELMSAN1	0.588652	0.176266	1	0.1	0.5	0.4
Double_Neg_T	Pilot01_SLE	18	EML4	1.26454	0.000434268	1	0.6	1	0.4
Double_Neg_T	Pilot01_SLE	18	EZH2	0.329424	0.0969602	1	0.1	0.5	0.4
Double_Neg_T	Pilot01_SLE	18	FNBP1	0.639217	0.172054	1	0.1	0.5	0.4
Double_Neg_T	Pilot01_SLE	18	GABARAPL1	0.877213	0.176895	1	0.1	0.5	0.4
Double_Neg_T	Pilot01_SLE	18	GPR65	0.410926	0.152188	1	0.6	1	0.4
Double_Neg_T	Pilot01_SLE	18	GRSF1	0.408734	0.206518	1	0.1	0.5	0.4
Double_Neg_T	Pilot01_SLE	18	HMGA1	0.462659	0.212872	1	0.1	0.5	0.4
Double_Neg_T	Pilot01_SLE	18	HSF1	0.619968	0.193011	1	0.1	0.5	0.4
Double_Neg_T	Pilot01_SLE	18	HSP90AB1	0.757618	0.0804388	1	0.6	1	0.4
Double_Neg_T	Pilot01_SLE	18	HUS1	0.634918	0.165975	1	0.1	0.5	0.4
Double_Neg_T	Pilot01_SLE	18	IDH2	0.396539	0.191943	1	0.1	0.5	0.4
Double_Neg_T	Pilot01_SLE	18	IFITM1	0.562622	0.0659251	1	0.6	1	0.4
Double_Neg_T	Pilot01_SLE	18	LGALS8	0.483	0.213776	1	0.1	0.5	0.4
Double_Neg_T	Pilot01_SLE	18	LMNB1	0.460022	0.159425	1	0.1	0.5	0.4
Double_Neg_T	Pilot01_SLE	18	MAP4K4	0.49305	0.206886	1	0.1	0.5	0.4
Double_Neg_T	Pilot01_SLE	18	MICU2	0.361604	0.108287	1	0.1	0.5	0.4
Double_Neg_T	Pilot01_SLE	18	MSL2	0.57275	0.217688	1	0.1	0.5	0.4
Double_Neg_T	Pilot01_SLE	18	NFKBIB	0.44395	0.217537	1	0.1	0.5	0.4
Double_Neg_T	Pilot01_SLE	18	NUDT21	0.450698	0.163511	1	0.1	0.5	0.4
Double_Neg_T	Pilot01_SLE	18	OTULIN	0.62255	0.184914	1	0.1	0.5	0.4
Double_Neg_T	Pilot01_SLE	18	PFDN1	0.49305	0.206886	1	0.1	0.5	0.4
Double_Neg_T	Pilot01_SLE	18	PICALM	0.446685	0.215188	1	0.1	0.5	0.4
Double_Neg_T	Pilot01_SLE	18	PIK3C2A	0.397279	0.191676	1	0.1	0.5	0.4
Double_Neg_T	Pilot01_SLE	18	PLEKHA2	0.837789	0.101546	1	0.1	0.5	0.4
Double_Neg_T	Pilot01_SLE	18	POLG	0.496213	0.212812	1	0.1	0.5	0.4
Double_Neg_T	Pilot01_SLE	18	POLR2E	0.427977	0.216319	1	0.1	0.5	0.4
Double_Neg_T	Pilot01_SLE	18	POLR3E	0.493631	0.20527	1	0.1	0.5	0.4
Double_Neg_T	Pilot01_SLE	18	PPTC7	0.373357	0.177354	1	0.1	0.5	0.4
Double_Neg_T	Pilot01_SLE	18	PRKCA	0.343539	0.103717	1	0.1	0.5	0.4
Double_Neg_T	Pilot01_SLE	18	RAP2A	0.511866	0.197465	1	0.1	0.5	0.4
Double_Neg_T	Pilot01_SLE	18	RHEBL1	0.584309	0.217116	1	0.1	0.5	0.4
Double_Neg_T	Pilot01_SLE	18	RNF19B	0.329424	0.0969602	1	0.1	0.5	0.4
Double_Neg_T	Pilot01_SLE	18	RRBP1	0.424711	0.217527	1	0.1	0.5	0.4
Double_Neg_T	Pilot01_SLE	18	SASH3	0.56769	0.212288	1	0.1	0.5	0.4
Double_Neg_T	Pilot01_SLE	18	SERINC1	0.497887	0.215751	1	0.1	0.5	0.4
Double_Neg_T	Pilot01_SLE	18	SFPQ	0.871903	0.025194	1	0.6	1	0.4
Double_Neg_T	Pilot01_SLE	18	SINHCAF	0.496213	0.212812	1	0.1	0.5	0.4
Double_Neg_T	Pilot01_SLE	18	SIRT2	0.520246	0.147811	1	0.1	0.5	0.4
Double_Neg_T	Pilot01_SLE	18	SLC15A4	0.428581	0.217029	1	0.1	0.5	0.4
Double_Neg_T	Pilot01_SLE	18	SLC25A33	0.444235	0.21559	1	0.1	0.5	0.4
Double_Neg_T	Pilot01_SLE	18	SLMAP	0.542291	0.208628	1	0.1	0.5	0.4
Double_Neg_T	Pilot01_SLE	18	SMC4	0.581955	0.205539	1	0.1	0.5	0.4
Double_Neg_T	Pilot01_SLE	18	SMIM10L1	0.436527	0.211867	1	0.1	0.5	0.4
Double_Neg_T	Pilot01_SLE	18	SNHG15	0.767442	0.146451	1	0.1	0.5	0.4
Double_Neg_T	Pilot01_SLE	18	SPNS1	0.494335	0.203325	1	0.1	0.5	0.4
Double_Neg_T	Pilot01_SLE	18	STARD7	0.950374	0.110653	1	0.1	0.5	0.4
Double_Neg_T	Pilot01_SLE	18	STAT5A	0.618211	0.206748	1	0.1	0.5	0.4
Double_Neg_T	Pilot01_SLE	18	STK11	0.442277	0.205206	1	0.1	0.5	0.4
Double_Neg_T	Pilot01_SLE	18	TAF1D	0.888791	0.200884	1	0.1	0.5	0.4
Double_Neg_T	Pilot01_SLE	18	TENT5C	0.726303	0.210887	1	0.1	0.5	0.4
Double_Neg_T	Pilot01_SLE	18	TIMM23B	0.642527	0.155045	1	0.1	0.5	0.4
Double_Neg_T	Pilot01_SLE	18	TMEM170A	0.611316	0.20325	1	0.1	0.5	0.4
Double_Neg_T	Pilot01_SLE	18	TOM1	0.550156	0.205662	1	0.1	0.5	0.4
Double_Neg_T	Pilot01_SLE	18	TSC22D3	0.954818	0.0563399	1	0.6	1	0.4
Double_Neg_T	Pilot01_SLE	18	UBE2Q1	0.589195	0.216942	1	0.1	0.5	0.4
Double_Neg_T	Pilot01_SLE	18	UFM1	0.341912	0.124839	1	0.1	0.5	0.4
Double_Neg_T	Pilot01_SLE	18	USP12	0.373802	0.107008	1	0.1	0.5	0.4
Double_Neg_T	Pilot01_SLE	18	UTP4	0.411304	0.194397	1	0.1	0.5	0.4
Double_Neg_T	Pilot01_SLE	18	WBP11	0.58077	0.203359	1	0.1	0.5	0.4
Double_Neg_T	Pilot01_SLE	18	WDFY1	0.512937	0.217331	1	0.1	0.5	0.4
Double_Neg_T	Pilot01_SLE	18	YRDC	0.545583	0.206524	1	0.1	0.5	0.4
Double_Neg_T	Pilot01_SLE	18	ZDHHC2	0.595245	0.17569	1	0.1	0.5	0.4
Double_Neg_T	Pilot01_SLE	18	ZDHHC3	0.258207	0.0504502	1	0.1	0.5	0.4
Double_Neg_T	Pilot01_SLE	18	ZNF131	0.618211	0.206748	1	0.1	0.5	0.4
Double_Neg_T	Pilot01_SLE	18	ZRANB1	0.458501	0.205718	1	0.1	0.5	0.4
Double_Neg_T	Pilot01_SLE	18	2020-09-01	0.41964	0.35686	1	0.3	0.667	0.367
Double_Neg_T	Pilot01_SLE	18	ALKBH5	0.286302	0.310387	1	0.3	0.667	0.367
Double_Neg_T	Pilot01_SLE	18	ASNSD1	0.367003	0.362624	1	0.3	0.667	0.367
Double_Neg_T	Pilot01_SLE	18	ATP5PF	0.364785	0.348149	1	0.3	0.667	0.367
Double_Neg_T	Pilot01_SLE	18	C12orf75	0.314146	0.302936	1	0.3	0.667	0.367
Double_Neg_T	Pilot01_SLE	18	CNOT2	0.326802	0.359304	1	0.3	0.667	0.367
Double_Neg_T	Pilot01_SLE	18	CORO7	0.606031	0.3022	1	0.3	0.667	0.367
Double_Neg_T	Pilot01_SLE	18	DDT	0.262503	0.259954	1	0.3	0.667	0.367
Double_Neg_T	Pilot01_SLE	18	EIF1AX	1.01757	0.0851596	1	0.3	0.667	0.367
Double_Neg_T	Pilot01_SLE	18	FIP1L1	0.260055	0.304453	1	0.3	0.667	0.367
Double_Neg_T	Pilot01_SLE	18	GADD45B	1.05636	0.00842345	1	0.3	0.667	0.367
Double_Neg_T	Pilot01_SLE	18	IER5	0.969618	0.0526037	1	0.3	0.667	0.367
Double_Neg_T	Pilot01_SLE	18	ITPRIP	0.373375	0.338459	1	0.3	0.667	0.367
Double_Neg_T	Pilot01_SLE	18	LAPTM4A	0.682132	0.210485	1	0.3	0.667	0.367
Double_Neg_T	Pilot01_SLE	18	LSM1	0.464885	0.297178	1	0.3	0.667	0.367
Double_Neg_T	Pilot01_SLE	18	MAP2K3	0.431913	0.316806	1	0.3	0.667	0.367
Double_Neg_T	Pilot01_SLE	18	MAPKAPK2	0.78908	0.161492	1	0.3	0.667	0.367
Double_Neg_T	Pilot01_SLE	18	MAPRE1	0.608278	0.20791	1	0.3	0.667	0.367
Double_Neg_T	Pilot01_SLE	18	MYLIP	0.330047	0.361968	1	0.3	0.667	0.367
Double_Neg_T	Pilot01_SLE	18	MYO9B	0.342124	0.351964	1	0.3	0.667	0.367
Double_Neg_T	Pilot01_SLE	18	NAA15	0.364991	0.358534	1	0.3	0.667	0.367
Double_Neg_T	Pilot01_SLE	18	NDUFA10	0.382747	0.362778	1	0.3	0.667	0.367
Double_Neg_T	Pilot01_SLE	18	NFKB1	0.524119	0.263267	1	0.3	0.667	0.367
Double_Neg_T	Pilot01_SLE	18	PHACTR4	0.458088	0.299753	1	0.3	0.667	0.367
Double_Neg_T	Pilot01_SLE	18	PLEKHF1	0.500731	0.265775	1	0.3	0.667	0.367
Double_Neg_T	Pilot01_SLE	18	PRKRA	0.258129	0.292385	1	0.3	0.667	0.367
Double_Neg_T	Pilot01_SLE	18	RSRC2	0.794712	0.155675	1	0.3	0.667	0.367
Double_Neg_T	Pilot01_SLE	18	SMC3	0.493682	0.293395	1	0.3	0.667	0.367
Double_Neg_T	Pilot01_SLE	18	SRSF10	0.542037	0.35263	1	0.3	0.667	0.367
Double_Neg_T	Pilot01_SLE	18	TACC1	0.287669	0.328404	1	0.3	0.667	0.367
Double_Neg_T	Pilot01_SLE	18	TMEM238	0.698846	0.071877	1	0.3	0.667	0.367
Double_Neg_T	Pilot01_SLE	18	XRN2	0.281352	0.320753	1	0.3	0.667	0.367
Double_Neg_T	Pilot01_SLE	18	ZC3HAV1	0.300732	0.318995	1	0.3	0.667	0.367
Double_Neg_T	Pilot01_SLE	18	ZNF394	0.56436	0.225638	1	0.3	0.667	0.367
Double_Neg_T	Pilot01_SLE	18	AAED1	0.697423	0.0595971	1	0	0.333	0.333
Double_Neg_T	Pilot01_SLE	18	ABCA1	0.596482	0.0595971	1	0	0.333	0.333
Double_Neg_T	Pilot01_SLE	18	AC073111.5	0.497498	0.0595971	1	0	0.333	0.333
Double_Neg_T	Pilot01_SLE	18	AC118549.1	0.46483	0.0595971	1	0	0.333	0.333
Double_Neg_T	Pilot01_SLE	18	AGAP2	0.566145	0.0595971	1	0	0.333	0.333
Double_Neg_T	Pilot01_SLE	18	AHR	0.46483	0.0595971	1	0	0.333	0.333
Double_Neg_T	Pilot01_SLE	18	AL121944.1	0.440075	0.0595971	1	0	0.333	0.333
Double_Neg_T	Pilot01_SLE	18	ALG5	0.440075	0.0595971	1	0	0.333	0.333
Double_Neg_T	Pilot01_SLE	18	ANKHD1	0.443741	0.0595971	1	0	0.333	0.333
Double_Neg_T	Pilot01_SLE	18	AP1B1	0.421331	0.0595971	1	0	0.333	0.333
Double_Neg_T	Pilot01_SLE	18	ARMC5	0.436657	0.0595971	1	0	0.333	0.333
Double_Neg_T	Pilot01_SLE	18	ASB16-AS1	0.436657	0.0595971	1	0	0.333	0.333
Double_Neg_T	Pilot01_SLE	18	ATAD2B	0.418451	0.0595971	1	0	0.333	0.333
Double_Neg_T	Pilot01_SLE	18	ATP11B	0.443741	0.0595971	1	0	0.333	0.333
Double_Neg_T	Pilot01_SLE	18	AVPI1	0.497498	0.0595971	1	0	0.333	0.333
Double_Neg_T	Pilot01_SLE	18	BCOR	0.401904	0.0595971	1	0	0.333	0.333
Double_Neg_T	Pilot01_SLE	18	BTBD11	0.663529	0.0595971	1	0	0.333	0.333
Double_Neg_T	Pilot01_SLE	18	BTD	0.378525	0.0595971	1	0	0.333	0.333
Double_Neg_T	Pilot01_SLE	18	BUD23	0.650602	0.0595971	1	0	0.333	0.333
Double_Neg_T	Pilot01_SLE	18	C11orf80	0.378525	0.0595971	1	0	0.333	0.333
Double_Neg_T	Pilot01_SLE	18	C16orf91	0.418451	0.0595971	1	0	0.333	0.333
Double_Neg_T	Pilot01_SLE	18	C17orf49	0.436657	0.0595971	1	0	0.333	0.333
Double_Neg_T	Pilot01_SLE	18	CD59	0.421331	0.0595971	1	0	0.333	0.333
Double_Neg_T	Pilot01_SLE	18	CDADC1	0.440075	0.0595971	1	0	0.333	0.333
Double_Neg_T	Pilot01_SLE	18	CDC34	0.443741	0.0595971	1	0	0.333	0.333
Double_Neg_T	Pilot01_SLE	18	CDKN2AIP	0.440075	0.0595971	1	0	0.333	0.333
Double_Neg_T	Pilot01_SLE	18	CFH	0.442893	0.0595971	1	0	0.333	0.333
Double_Neg_T	Pilot01_SLE	18	CGAS	0.461497	0.0595971	1	0	0.333	0.333
Double_Neg_T	Pilot01_SLE	18	CHST11	0.650602	0.0595971	1	0	0.333	0.333
Double_Neg_T	Pilot01_SLE	18	CLIP1	0.421331	0.0595971	1	0	0.333	0.333
Double_Neg_T	Pilot01_SLE	18	COG8.1	0.477094	0.0595971	1	0	0.333	0.333
Double_Neg_T	Pilot01_SLE	18	COMMD9	0.581914	0.0595971	1	0	0.333	0.333
Double_Neg_T	Pilot01_SLE	18	CREBBP	0.523546	0.0595971	1	0	0.333	0.333
Double_Neg_T	Pilot01_SLE	18	CRIP1	0.421331	0.0595971	1	0	0.333	0.333
Double_Neg_T	Pilot01_SLE	18	DBT	0.418451	0.0595971	1	0	0.333	0.333
Double_Neg_T	Pilot01_SLE	18	DCAF8	0.46483	0.0595971	1	0	0.333	0.333
Double_Neg_T	Pilot01_SLE	18	DCTN5	0.404832	0.0595971	1	0	0.333	0.333
Double_Neg_T	Pilot01_SLE	18	DENND3	0.630086	0.0595971	1	0	0.333	0.333
Double_Neg_T	Pilot01_SLE	18	DHX15	0.566145	0.0595971	1	0	0.333	0.333
Double_Neg_T	Pilot01_SLE	18	DHX38	0.461497	0.0595971	1	0	0.333	0.333
Double_Neg_T	Pilot01_SLE	18	DHX40	0.421331	0.0595971	1	0	0.333	0.333
Double_Neg_T	Pilot01_SLE	18	EPAS1	0.523546	0.0595971	1	0	0.333	0.333
Double_Neg_T	Pilot01_SLE	18	EXOG	0.401904	0.0595971	1	0	0.333	0.333
Double_Neg_T	Pilot01_SLE	18	FASTKD2	0.497498	0.0595971	1	0	0.333	0.333
Double_Neg_T	Pilot01_SLE	18	FBXL12	0.401904	0.0595971	1	0	0.333	0.333
Double_Neg_T	Pilot01_SLE	18	FBXO33	0.477094	0.0595971	1	0	0.333	0.333
Double_Neg_T	Pilot01_SLE	18	GAK	0.601756	0.0595971	1	0	0.333	0.333
Double_Neg_T	Pilot01_SLE	18	GALNT1	0.624428	0.0595971	1	0	0.333	0.333
Double_Neg_T	Pilot01_SLE	18	GALNT3	0.378525	0.0595971	1	0	0.333	0.333
Double_Neg_T	Pilot01_SLE	18	GATA2-AS1	0.378525	0.0595971	1	0	0.333	0.333
Double_Neg_T	Pilot01_SLE	18	GBF1	0.436657	0.0595971	1	0	0.333	0.333
Double_Neg_T	Pilot01_SLE	18	GMFB	0.461497	0.0595971	1	0	0.333	0.333
Double_Neg_T	Pilot01_SLE	18	GSN	0.439485	0.0595971	1	0	0.333	0.333
Double_Neg_T	Pilot01_SLE	18	GZF1	0.418451	0.0595971	1	0	0.333	0.333
Double_Neg_T	Pilot01_SLE	18	HABP4	0.378525	0.0595971	1	0	0.333	0.333
Double_Neg_T	Pilot01_SLE	18	HAUS2	0.418451	0.0595971	1	0	0.333	0.333
Double_Neg_T	Pilot01_SLE	18	HES4	0.594066	0.0595971	1	0	0.333	0.333
Double_Neg_T	Pilot01_SLE	18	HMGXB4	0.421331	0.0595971	1	0	0.333	0.333
Double_Neg_T	Pilot01_SLE	18	IBA57	0.378525	0.0595971	1	0	0.333	0.333
Double_Neg_T	Pilot01_SLE	18	IDH3A	0.443741	0.0595971	1	0	0.333	0.333
Double_Neg_T	Pilot01_SLE	18	IPO7	0.442893	0.0595971	1	0	0.333	0.333
Double_Neg_T	Pilot01_SLE	18	ISY1	0.563177	0.0595971	1	0	0.333	0.333
Double_Neg_T	Pilot01_SLE	18	KCNK6	0.703947	0.0595971	1	0	0.333	0.333
Double_Neg_T	Pilot01_SLE	18	KLF10	0.566145	0.0595971	1	0	0.333	0.333
Double_Neg_T	Pilot01_SLE	18	LINC02001	0.421331	0.0595971	1	0	0.333	0.333
Double_Neg_T	Pilot01_SLE	18	LPXN	0.378525	0.0595971	1	0	0.333	0.333
Double_Neg_T	Pilot01_SLE	18	LSR	0.440075	0.0595971	1	0	0.333	0.333
Double_Neg_T	Pilot01_SLE	18	LUC7L2	0.439485	0.0595971	1	0	0.333	0.333
Double_Neg_T	Pilot01_SLE	18	MAP1LC3A	0.46483	0.0595971	1	0	0.333	0.333
Double_Neg_T	Pilot01_SLE	18	MAPK8IP3	0.439485	0.0595971	1	0	0.333	0.333
Double_Neg_T	Pilot01_SLE	18	MED15	0.404832	0.0595971	1	0	0.333	0.333
Double_Neg_T	Pilot01_SLE	18	MED19	0.46483	0.0595971	1	0	0.333	0.333
Double_Neg_T	Pilot01_SLE	18	MMP9	0.404832	0.0595971	1	0	0.333	0.333
Double_Neg_T	Pilot01_SLE	18	MORN2	0.436657	0.0595971	1	0	0.333	0.333
Double_Neg_T	Pilot01_SLE	18	MYO6	0.378525	0.0595971	1	0	0.333	0.333
Double_Neg_T	Pilot01_SLE	18	NANS	0.477094	0.0595971	1	0	0.333	0.333
Double_Neg_T	Pilot01_SLE	18	NAPRT	0.480376	0.0595971	1	0	0.333	0.333
Double_Neg_T	Pilot01_SLE	18	NFU1	0.439485	0.0595971	1	0	0.333	0.333
Double_Neg_T	Pilot01_SLE	18	NISCH	0.480376	0.0595971	1	0	0.333	0.333
Double_Neg_T	Pilot01_SLE	18	NRG2	0.442893	0.0595971	1	0	0.333	0.333
Double_Neg_T	Pilot01_SLE	18	NUDT4	0.497498	0.0595971	1	0	0.333	0.333
Double_Neg_T	Pilot01_SLE	18	NUP155	0.436657	0.0595971	1	0	0.333	0.333
Double_Neg_T	Pilot01_SLE	18	NUP160	0.558174	0.0595971	1	0	0.333	0.333
Double_Neg_T	Pilot01_SLE	18	OPA3	0.477094	0.0595971	1	0	0.333	0.333
Double_Neg_T	Pilot01_SLE	18	PBX2	0.577005	0.0595971	1	0	0.333	0.333
Double_Neg_T	Pilot01_SLE	18	PCBP4	0.436657	0.0595971	1	0	0.333	0.333
Double_Neg_T	Pilot01_SLE	18	PGPEP1	0.643493	0.0595971	1	0	0.333	0.333
Double_Neg_T	Pilot01_SLE	18	PIAS4	0.401904	0.0595971	1	0	0.333	0.333
Double_Neg_T	Pilot01_SLE	18	PIGH	0.439485	0.0595971	1	0	0.333	0.333
Double_Neg_T	Pilot01_SLE	18	PIP5K1C	0.418451	0.0595971	1	0	0.333	0.333
Double_Neg_T	Pilot01_SLE	18	PLEC	0.418451	0.0595971	1	0	0.333	0.333
Double_Neg_T	Pilot01_SLE	18	POLR3H	0.440075	0.0595971	1	0	0.333	0.333
Double_Neg_T	Pilot01_SLE	18	PPP1R35	0.442893	0.0595971	1	0	0.333	0.333
Double_Neg_T	Pilot01_SLE	18	PPT1	0.439485	0.0595971	1	0	0.333	0.333
Double_Neg_T	Pilot01_SLE	18	PQLC1	0.418451	0.0595971	1	0	0.333	0.333
Double_Neg_T	Pilot01_SLE	18	PWWP2B	0.418451	0.0595971	1	0	0.333	0.333
Double_Neg_T	Pilot01_SLE	18	QTRT2	0.401904	0.0595971	1	0	0.333	0.333
Double_Neg_T	Pilot01_SLE	18	RBM34	0.404832	0.0595971	1	0	0.333	0.333
Double_Neg_T	Pilot01_SLE	18	RCL1	0.461497	0.0595971	1	0	0.333	0.333
Double_Neg_T	Pilot01_SLE	18	REV1	0.421331	0.0595971	1	0	0.333	0.333
Double_Neg_T	Pilot01_SLE	18	RGS16	0.439485	0.0595971	1	0	0.333	0.333
Double_Neg_T	Pilot01_SLE	18	RRAGA	0.568629	0.0595971	1	0	0.333	0.333
Double_Neg_T	Pilot01_SLE	18	SDCCAG8	0.440075	0.0595971	1	0	0.333	0.333
Double_Neg_T	Pilot01_SLE	18	SDR42E2	0.378525	0.0595971	1	0	0.333	0.333
Double_Neg_T	Pilot01_SLE	18	SERTAD3	0.404832	0.0595971	1	0	0.333	0.333
Double_Neg_T	Pilot01_SLE	18	SLC35D2	0.526139	0.0595971	1	0	0.333	0.333
Double_Neg_T	Pilot01_SLE	18	SLC4A7	0.574025	0.0595971	1	0	0.333	0.333
Double_Neg_T	Pilot01_SLE	18	SLF1	0.442893	0.0595971	1	0	0.333	0.333
Double_Neg_T	Pilot01_SLE	18	SNAPC2	0.663529	0.0595971	1	0	0.333	0.333
Double_Neg_T	Pilot01_SLE	18	SREBF2	0.461497	0.0595971	1	0	0.333	0.333
Double_Neg_T	Pilot01_SLE	18	STARD3	0.418451	0.0595971	1	0	0.333	0.333
Double_Neg_T	Pilot01_SLE	18	STX11	0.443741	0.0595971	1	0	0.333	0.333
Double_Neg_T	Pilot01_SLE	18	SUSD6	0.46483	0.0595971	1	0	0.333	0.333
Double_Neg_T	Pilot01_SLE	18	TAF4B	0.442893	0.0595971	1	0	0.333	0.333
Double_Neg_T	Pilot01_SLE	18	TAP2	0.461497	0.0595971	1	0	0.333	0.333
Double_Neg_T	Pilot01_SLE	18	TBC1D10A	0.404832	0.0595971	1	0	0.333	0.333
Double_Neg_T	Pilot01_SLE	18	TBK1	0.480376	0.0595971	1	0	0.333	0.333
Double_Neg_T	Pilot01_SLE	18	TFRC	0.418451	0.0595971	1	0	0.333	0.333
Double_Neg_T	Pilot01_SLE	18	THRA	0.497498	0.0595971	1	0	0.333	0.333
Double_Neg_T	Pilot01_SLE	18	TIMM22	0.418451	0.0595971	1	0	0.333	0.333
Double_Neg_T	Pilot01_SLE	18	TLE3	0.443741	0.0595971	1	0	0.333	0.333
Double_Neg_T	Pilot01_SLE	18	TMEM106B	0.461497	0.0595971	1	0	0.333	0.333
Double_Neg_T	Pilot01_SLE	18	TMEM68	0.439485	0.0595971	1	0	0.333	0.333
Double_Neg_T	Pilot01_SLE	18	TNF	0.378525	0.0595971	1	0	0.333	0.333
Double_Neg_T	Pilot01_SLE	18	TNFAIP8L1	0.401904	0.0595971	1	0	0.333	0.333
Double_Neg_T	Pilot01_SLE	18	TRAF5	0.440075	0.0595971	1	0	0.333	0.333
Double_Neg_T	Pilot01_SLE	18	TROVE2	0.594066	0.0595971	1	0	0.333	0.333
Double_Neg_T	Pilot01_SLE	18	TSC2	0.442893	0.0595971	1	0	0.333	0.333
Double_Neg_T	Pilot01_SLE	18	TSPOAP1	0.418451	0.0595971	1	0	0.333	0.333
Double_Neg_T	Pilot01_SLE	18	UBAP1	0.378525	0.0595971	1	0	0.333	0.333
Double_Neg_T	Pilot01_SLE	18	USP11	0.421331	0.0595971	1	0	0.333	0.333
Double_Neg_T	Pilot01_SLE	18	VAMP1	0.46483	0.0595971	1	0	0.333	0.333
Double_Neg_T	Pilot01_SLE	18	VCPKMT	0.418451	0.0595971	1	0	0.333	0.333
Double_Neg_T	Pilot01_SLE	18	VIRMA	0.442893	0.0595971	1	0	0.333	0.333
Double_Neg_T	Pilot01_SLE	18	VPS18	0.440075	0.0595971	1	0	0.333	0.333
Double_Neg_T	Pilot01_SLE	18	WDR45B	0.818495	0.0595971	1	0	0.333	0.333
Double_Neg_T	Pilot01_SLE	18	YKT6	0.401904	0.0595971	1	0	0.333	0.333
Double_Neg_T	Pilot01_SLE	18	ZBTB21	0.480376	0.0595971	1	0	0.333	0.333
Double_Neg_T	Pilot01_SLE	18	ZBTB25	0.401904	0.0595971	1	0	0.333	0.333
Double_Neg_T	Pilot01_SLE	18	ZCCHC10	0.442893	0.0595971	1	0	0.333	0.333
Double_Neg_T	Pilot01_SLE	18	ZNF408	0.378525	0.0595971	1	0	0.333	0.333
Double_Neg_T	Pilot01_SLE	18	ZNF428	0.828204	0.0595971	1	0	0.333	0.333
Double_Neg_T	Pilot01_SLE	18	ZNF574	0.497498	0.0595971	1	0	0.333	0.333
Double_Neg_T	Pilot01_SLE	18	ZNF8	0.421331	0.0595971	1	0	0.333	0.333
Double_Neg_T	Pilot01_SLE	18	ZNF800	0.442893	0.0595971	1	0	0.333	0.333
Double_Neg_T	Pilot01_SLE	18	ZNF92	0.418451	0.0595971	1	0	0.333	0.333
Double_Neg_T	Pilot01_SLE	18	ZSWIM8	0.442893	0.0595971	1	0	0.333	0.333
Double_Neg_T	Pilot01_SLE	18	BRI3	0.34681	0.388689	1	0.5	0.833	0.333
Double_Neg_T	Pilot01_SLE	18	DDX6	0.372757	0.399256	1	0.5	0.833	0.333
Double_Neg_T	Pilot01_SLE	18	DUSP1	1.15818	0.00589203	1	0.5	0.833	0.333
Double_Neg_T	Pilot01_SLE	18	EIF4H	0.449162	0.256169	1	0.5	0.833	0.333
Double_Neg_T	Pilot01_SLE	18	GATA3	0.580682	0.28971	1	0.5	0.833	0.333
Double_Neg_T	Pilot01_SLE	18	GNB2	0.28198	0.378903	1	0.5	0.833	0.333
Double_Neg_T	Pilot01_SLE	18	NXT1	1.01268	0.122339	1	0.5	0.833	0.333
Double_Neg_T	Pilot01_SLE	18	RNASET2	0.271687	0.388054	1	0.5	0.833	0.333
Double_Neg_T	Pilot01_SLE	18	RWDD1	0.487623	0.381454	1	0.5	0.833	0.333
Double_Neg_T	Pilot01_SLE	18	SF3B2	0.365263	0.332349	1	0.5	0.833	0.333
Double_Neg_T	Pilot01_SLE	18	SRSF11	0.267846	0.380835	1	0.5	0.833	0.333
Double_Neg_T	Pilot01_SLE	18	STK17B	0.823644	0.0726918	1	0.5	0.833	0.333
Double_Neg_T	Pilot01_SLE	18	STK24	0.281063	0.399173	1	0.5	0.833	0.333
Double_Neg_T	Pilot01_SLE	18	TOMM20	0.580105	0.160142	1	0.5	0.833	0.333
Double_Neg_T	Pilot01_SLE	18	ATF4	0.427345	0.395943	1	0.2	0.5	0.3
Double_Neg_T	Pilot01_SLE	18	BLK	0.333248	0.470734	1	0.2	0.5	0.3
Double_Neg_T	Pilot01_SLE	18	C16orf72	0.544848	0.388137	1	0.2	0.5	0.3
Double_Neg_T	Pilot01_SLE	18	CCNL1	0.317187	0.248792	1	0.7	1	0.3
Double_Neg_T	Pilot01_SLE	18	CCT7	0.27092	0.412766	1	0.2	0.5	0.3
Double_Neg_T	Pilot01_SLE	18	CEBPG	0.293532	0.464462	1	0.2	0.5	0.3
Double_Neg_T	Pilot01_SLE	18	CIZ1	0.260627	0.428842	1	0.2	0.5	0.3
Double_Neg_T	Pilot01_SLE	18	CMC2	0.25529	0.388473	1	0.2	0.5	0.3
Double_Neg_T	Pilot01_SLE	18	CNOT6L	0.316099	0.318233	1	0.2	0.5	0.3
Double_Neg_T	Pilot01_SLE	18	COMT	0.301216	0.464277	1	0.2	0.5	0.3
Double_Neg_T	Pilot01_SLE	18	COX8A	0.329797	0.278495	1	0.7	1	0.3
Double_Neg_T	Pilot01_SLE	18	CTSH	0.297155	0.455255	1	0.2	0.5	0.3
Double_Neg_T	Pilot01_SLE	18	DCAF13	0.3983	0.447706	1	0.2	0.5	0.3
Double_Neg_T	Pilot01_SLE	18	DDX24	0.284518	0.271684	1	0.7	1	0.3
Double_Neg_T	Pilot01_SLE	18	DNM2	0.315685	0.466287	1	0.2	0.5	0.3
Double_Neg_T	Pilot01_SLE	18	EEF1AKMT2	0.480093	0.415327	1	0.2	0.5	0.3
Double_Neg_T	Pilot01_SLE	18	ELP5	0.454739	0.355248	1	0.2	0.5	0.3
Double_Neg_T	Pilot01_SLE	18	FBXO44	0.360057	0.44619	1	0.2	0.5	0.3
Double_Neg_T	Pilot01_SLE	18	FBXW5	0.490673	0.469976	1	0.2	0.5	0.3
Double_Neg_T	Pilot01_SLE	18	FMNL1	0.852516	0.0227787	1	0.7	1	0.3
Double_Neg_T	Pilot01_SLE	18	FURIN	0.615165	0.192561	1	0.2	0.5	0.3
Double_Neg_T	Pilot01_SLE	18	FUS	1.00857	0.00692913	1	0.7	1	0.3
Double_Neg_T	Pilot01_SLE	18	GLUD1	0.504259	0.371007	1	0.2	0.5	0.3
Double_Neg_T	Pilot01_SLE	18	HDAC10	0.293532	0.464462	1	0.2	0.5	0.3
Double_Neg_T	Pilot01_SLE	18	HEXA	0.454661	0.335477	1	0.2	0.5	0.3
Double_Neg_T	Pilot01_SLE	18	KIF20B	0.290931	0.457575	1	0.2	0.5	0.3
Double_Neg_T	Pilot01_SLE	18	KPNA2	0.338912	0.454232	1	0.2	0.5	0.3
Double_Neg_T	Pilot01_SLE	18	LCOR	0.330716	0.469206	1	0.2	0.5	0.3
Double_Neg_T	Pilot01_SLE	18	LEPROTL1	0.519582	0.141484	1	0.7	1	0.3
Double_Neg_T	Pilot01_SLE	18	LITAF	0.720699	0.188703	1	0.7	1	0.3
Double_Neg_T	Pilot01_SLE	18	MAPKAPK5-AS1	0.331785	0.47075	1	0.2	0.5	0.3
Double_Neg_T	Pilot01_SLE	18	MEI1	0.339415	0.454516	1	0.2	0.5	0.3
Double_Neg_T	Pilot01_SLE	18	MEX3C	0.883773	0.135733	1	0.2	0.5	0.3
Double_Neg_T	Pilot01_SLE	18	NCL	0.364079	0.247026	1	0.7	1	0.3
Double_Neg_T	Pilot01_SLE	18	NDUFA13	0.263268	0.439646	1	0.2	0.5	0.3
Double_Neg_T	Pilot01_SLE	18	NDUFA6	0.274084	0.461352	1	0.2	0.5	0.3
Double_Neg_T	Pilot01_SLE	18	NFKB2	0.610347	0.311548	1	0.2	0.5	0.3
Double_Neg_T	Pilot01_SLE	18	NOL7	0.278498	0.43674	1	0.2	0.5	0.3
Double_Neg_T	Pilot01_SLE	18	OTUD5	0.314332	0.470055	1	0.2	0.5	0.3
Double_Neg_T	Pilot01_SLE	18	PARVG	0.423736	0.468909	1	0.2	0.5	0.3
Double_Neg_T	Pilot01_SLE	18	PCBP2	0.261799	0.280655	1	0.7	1	0.3
Double_Neg_T	Pilot01_SLE	18	PCGF5	0.614926	0.297085	1	0.2	0.5	0.3
Double_Neg_T	Pilot01_SLE	18	RAD21	0.642642	0.210266	1	0.2	0.5	0.3
Double_Neg_T	Pilot01_SLE	18	RAMMET	0.312993	0.443389	1	0.2	0.5	0.3
Double_Neg_T	Pilot01_SLE	18	RBBP4	0.339484	0.461828	1	0.2	0.5	0.3
Double_Neg_T	Pilot01_SLE	18	RHOA	0.341637	0.274439	1	0.7	1	0.3
Double_Neg_T	Pilot01_SLE	18	SCFD1	0.320251	0.466206	1	0.2	0.5	0.3
Double_Neg_T	Pilot01_SLE	18	SF3B5	0.473776	0.188091	1	0.7	1	0.3
Double_Neg_T	Pilot01_SLE	18	SIAH2	0.250712	0.372032	1	0.2	0.5	0.3
Double_Neg_T	Pilot01_SLE	18	SLA2	0.373908	0.416132	1	0.2	0.5	0.3
Double_Neg_T	Pilot01_SLE	18	SNRNP40	0.297498	0.469624	1	0.2	0.5	0.3
Double_Neg_T	Pilot01_SLE	18	SRSF2	0.6278	0.065466	1	0.7	1	0.3
Double_Neg_T	Pilot01_SLE	18	SRSF3	0.780813	0.11599	1	0.7	1	0.3
Double_Neg_T	Pilot01_SLE	18	SUPT5H	0.377925	0.47072	1	0.2	0.5	0.3
Double_Neg_T	Pilot01_SLE	18	TBC1D15	0.326369	0.467984	1	0.2	0.5	0.3
Double_Neg_T	Pilot01_SLE	18	THEMIS	0.332188	0.47071	1	0.2	0.5	0.3
Double_Neg_T	Pilot01_SLE	18	TIGAR	0.292838	0.467402	1	0.2	0.5	0.3
Double_Neg_T	Pilot01_SLE	18	TMEM243	0.342188	0.461453	1	0.2	0.5	0.3
Double_Neg_T	Pilot01_SLE	18	TMX4	0.2789	0.451903	1	0.2	0.5	0.3
Double_Neg_T	Pilot01_SLE	18	TPRG1L	0.289126	0.465401	1	0.2	0.5	0.3
Double_Neg_T	Pilot01_SLE	18	TRIAP1	0.290088	0.440924	1	0.2	0.5	0.3
Double_Neg_T	Pilot01_SLE	18	TRIB2	0.271471	0.409379	1	0.2	0.5	0.3
Double_Neg_T	Pilot01_SLE	18	TRMT10C	0.352531	0.442853	1	0.2	0.5	0.3
Double_Neg_T	Pilot01_SLE	18	TSPAN17	0.329547	0.471002	1	0.2	0.5	0.3
Double_Neg_T	Pilot01_SLE	18	TTC1	0.332504	0.450997	1	0.2	0.5	0.3
Double_Neg_T	Pilot01_SLE	18	USP36	0.525522	0.44776	1	0.2	0.5	0.3
Double_Neg_T	Pilot01_SLE	18	VAMP2	0.626562	0.0332339	1	0.7	1	0.3
Double_Neg_T	Pilot01_SLE	18	VCP	0.360378	0.470843	1	0.2	0.5	0.3
Double_Neg_T	Pilot01_SLE	18	VPS26B	0.654431	0.233218	1	0.2	0.5	0.3
Double_Neg_T	Pilot01_SLE	18	WDR26	0.293312	0.45917	1	0.2	0.5	0.3
Double_Neg_T	Pilot01_SLE	18	ZBTB8OS	0.30806	0.467802	1	0.2	0.5	0.3
Double_Neg_T	Pilot01_SLE	18	ZFP36L1	0.63973	0.0846436	1	0.7	1	0.3
Double_Neg_T	Pilot01_SLE	18	ZNF22	0.459772	0.38232	1	0.2	0.5	0.3
Double_Neg_T	Pilot01_SLE	18	ZNF326	0.552291	0.22346	1	0.2	0.5	0.3
Double_Neg_T	Pilot01_SLE	18	ZNFX1	0.330716	0.469206	1	0.2	0.5	0.3
Double_Neg_T	Pilot01_SLE	18	ZXDC	0.269812	0.415666	1	0.2	0.5	0.3
Double_Neg_T	Pilot01_SLE	18	AKT1	0.303393	0.568513	1	0.4	0.667	0.267
Double_Neg_T	Pilot01_SLE	18	ARF6	0.659509	0.462621	1	0.4	0.667	0.267
Double_Neg_T	Pilot01_SLE	18	CCDC88C	0.416801	0.533489	1	0.4	0.667	0.267
Double_Neg_T	Pilot01_SLE	18	CCT2	0.510404	0.346241	1	0.4	0.667	0.267
Double_Neg_T	Pilot01_SLE	18	CDC40	0.39148	0.587919	1	0.4	0.667	0.267
Double_Neg_T	Pilot01_SLE	18	CDK13	0.257594	0.587688	1	0.4	0.667	0.267
Double_Neg_T	Pilot01_SLE	18	CUTA	0.352315	0.587603	1	0.4	0.667	0.267
Double_Neg_T	Pilot01_SLE	18	CWC15	0.684327	0.0590559	1	0.4	0.667	0.267
Double_Neg_T	Pilot01_SLE	18	DSTN	0.415571	0.420786	1	0.4	0.667	0.267
Double_Neg_T	Pilot01_SLE	18	EIF4B	0.508718	0.472644	1	0.4	0.667	0.267
Double_Neg_T	Pilot01_SLE	18	FKBP1A	0.304433	0.582354	1	0.4	0.667	0.267
Double_Neg_T	Pilot01_SLE	18	HEBP2	0.419263	0.573077	1	0.4	0.667	0.267
Double_Neg_T	Pilot01_SLE	18	HIST1H1C	0.9818	0.206348	1	0.4	0.667	0.267
Double_Neg_T	Pilot01_SLE	18	HLA-DPB1	0.398221	0.512693	1	0.4	0.667	0.267
Double_Neg_T	Pilot01_SLE	18	KDM2A	0.289277	0.573369	1	0.4	0.667	0.267
Double_Neg_T	Pilot01_SLE	18	KLF13	0.55707	0.393116	1	0.4	0.667	0.267
Double_Neg_T	Pilot01_SLE	18	MARK3	0.378806	0.441998	1	0.4	0.667	0.267
Double_Neg_T	Pilot01_SLE	18	MDH2	0.294925	0.574262	1	0.4	0.667	0.267
Double_Neg_T	Pilot01_SLE	18	PPP1R7	0.291738	0.567101	1	0.4	0.667	0.267
Double_Neg_T	Pilot01_SLE	18	TMED2	0.481716	0.465104	1	0.4	0.667	0.267
Double_Neg_T	Pilot01_SLE	18	TUBA1B	0.421301	0.469979	1	0.4	0.667	0.267
Double_Neg_T	Pilot01_SLE	18	UQCRFS1	0.597035	0.150739	1	0.4	0.667	0.267
Double_Neg_T	Pilot01_SLE	18	WHAMM	0.465799	0.407436	1	0.4	0.667	0.267
Double_Neg_T	Pilot01_SLE	18	ZPR1	0.299785	0.490457	1	0.4	0.667	0.267
Double_Neg_T	Pilot01_SLE	18	AAR2	0.328754	0.26564	1	0.1	0.333	0.233
Double_Neg_T	Pilot01_SLE	18	AC016831.5	0.493425	0.26564	1	0.1	0.333	0.233
Double_Neg_T	Pilot01_SLE	18	AC025171.3	0.492189	0.26564	1	0.1	0.333	0.233
Double_Neg_T	Pilot01_SLE	18	AC093323.1	0.438057	0.26564	1	0.1	0.333	0.233
Double_Neg_T	Pilot01_SLE	18	ACSL3	0.523491	0.26564	1	0.1	0.333	0.233
Double_Neg_T	Pilot01_SLE	18	AFF4	0.271729	0.26564	1	0.1	0.333	0.233
Double_Neg_T	Pilot01_SLE	18	AGAP1	0.299416	0.26564	1	0.1	0.333	0.233
Double_Neg_T	Pilot01_SLE	18	AKIRIN2	0.306821	0.26564	1	0.1	0.333	0.233
Double_Neg_T	Pilot01_SLE	18	AL157938.3	0.281261	0.26564	1	0.1	0.333	0.233
Double_Neg_T	Pilot01_SLE	18	ANAPC1	0.346627	0.26564	1	0.1	0.333	0.233
Double_Neg_T	Pilot01_SLE	18	ANKH	0.264763	0.26564	1	0.1	0.333	0.233
Double_Neg_T	Pilot01_SLE	18	AP3B1	0.486703	0.26564	1	0.1	0.333	0.233
Double_Neg_T	Pilot01_SLE	18	AREG	0.261835	0.26564	1	0.1	0.333	0.233
Double_Neg_T	Pilot01_SLE	18	ARHGAP12	0.302824	0.26564	1	0.1	0.333	0.233
Double_Neg_T	Pilot01_SLE	18	ARHGAP9	0.400873	0.26564	1	0.1	0.333	0.233
Double_Neg_T	Pilot01_SLE	18	ATG13	0.293089	0.26564	1	0.1	0.333	0.233
Double_Neg_T	Pilot01_SLE	18	ATP8B2	0.253574	0.26564	1	0.1	0.333	0.233
Double_Neg_T	Pilot01_SLE	18	AUTS2	0.380254	0.26564	1	0.1	0.333	0.233
Double_Neg_T	Pilot01_SLE	18	BAG1	0.477302	0.26564	1	0.1	0.333	0.233
Double_Neg_T	Pilot01_SLE	18	BAP1	0.309337	0.26564	1	0.1	0.333	0.233
Double_Neg_T	Pilot01_SLE	18	BAZ2A	0.318741	0.26564	1	0.1	0.333	0.233
Double_Neg_T	Pilot01_SLE	18	BNIP1	0.324761	0.26564	1	0.1	0.333	0.233
Double_Neg_T	Pilot01_SLE	18	BTAF1	0.386738	0.26564	1	0.1	0.333	0.233
Double_Neg_T	Pilot01_SLE	18	BX284668.5	0.269709	0.26564	1	0.1	0.333	0.233
Double_Neg_T	Pilot01_SLE	18	C15orf40	0.299416	0.26564	1	0.1	0.333	0.233
Double_Neg_T	Pilot01_SLE	18	C5orf24	0.463704	0.26564	1	0.1	0.333	0.233
Double_Neg_T	Pilot01_SLE	18	CA2	0.271729	0.26564	1	0.1	0.333	0.233
Double_Neg_T	Pilot01_SLE	18	CALU	0.278382	0.26564	1	0.1	0.333	0.233
Double_Neg_T	Pilot01_SLE	18	CAPN1	0.553654	0.26564	1	0.1	0.333	0.233
Double_Neg_T	Pilot01_SLE	18	CARNMT1	0.281907	0.26564	1	0.1	0.333	0.233
Double_Neg_T	Pilot01_SLE	18	CASC3	0.297074	0.26564	1	0.1	0.333	0.233
Double_Neg_T	Pilot01_SLE	18	CCDC71L	0.269709	0.26564	1	0.1	0.333	0.233
Double_Neg_T	Pilot01_SLE	18	CCNH	0.288216	0.26564	1	0.1	0.333	0.233
Double_Neg_T	Pilot01_SLE	18	CCNT2	0.396026	0.26564	1	0.1	0.333	0.233
Double_Neg_T	Pilot01_SLE	18	CDC5L	0.480968	0.26564	1	0.1	0.333	0.233
Double_Neg_T	Pilot01_SLE	18	CDK6	0.275136	0.26564	1	0.1	0.333	0.233
Double_Neg_T	Pilot01_SLE	18	CETN2	0.264763	0.26564	1	0.1	0.333	0.233
Double_Neg_T	Pilot01_SLE	18	CFAP36	0.479722	0.26564	1	0.1	0.333	0.233
Double_Neg_T	Pilot01_SLE	18	CGRRF1	0.277544	0.26564	1	0.1	0.333	0.233
Double_Neg_T	Pilot01_SLE	18	CLCN7	0.356224	0.26564	1	0.1	0.333	0.233
Double_Neg_T	Pilot01_SLE	18	CLINT1	0.503424	0.26564	1	0.1	0.333	0.233
Double_Neg_T	Pilot01_SLE	18	CNEP1R1	0.306925	0.26564	1	0.1	0.333	0.233
Double_Neg_T	Pilot01_SLE	18	CRCP	0.259969	0.26564	1	0.1	0.333	0.233
Double_Neg_T	Pilot01_SLE	18	CRELD2	0.254373	0.26564	1	0.1	0.333	0.233
Double_Neg_T	Pilot01_SLE	18	CSGALNACT2	0.324761	0.26564	1	0.1	0.333	0.233
Double_Neg_T	Pilot01_SLE	18	CTBS	0.325529	0.26564	1	0.1	0.333	0.233
Double_Neg_T	Pilot01_SLE	18	CTCF	0.285968	0.26564	1	0.1	0.333	0.233
Double_Neg_T	Pilot01_SLE	18	DCPS	0.303517	0.26564	1	0.1	0.333	0.233
Double_Neg_T	Pilot01_SLE	18	DEAF1	0.329742	0.26564	1	0.1	0.333	0.233
Double_Neg_T	Pilot01_SLE	18	DHX29	0.297179	0.26564	1	0.1	0.333	0.233
Double_Neg_T	Pilot01_SLE	18	DICER1	0.278573	0.26564	1	0.1	0.333	0.233
Double_Neg_T	Pilot01_SLE	18	DMWD	0.375855	0.26564	1	0.1	0.333	0.233
Double_Neg_T	Pilot01_SLE	18	DNAJB11	0.272318	0.26564	1	0.1	0.333	0.233
Double_Neg_T	Pilot01_SLE	18	DNAJC2	0.422404	0.26564	1	0.1	0.333	0.233
Double_Neg_T	Pilot01_SLE	18	DR1	0.411556	0.26564	1	0.1	0.333	0.233
Double_Neg_T	Pilot01_SLE	18	DUSP12	0.315333	0.26564	1	0.1	0.333	0.233
Double_Neg_T	Pilot01_SLE	18	ECD	0.315923	0.26564	1	0.1	0.333	0.233
Double_Neg_T	Pilot01_SLE	18	ECE1	0.325472	0.26564	1	0.1	0.333	0.233
Double_Neg_T	Pilot01_SLE	18	EDRF1	0.252788	0.26564	1	0.1	0.333	0.233
Double_Neg_T	Pilot01_SLE	18	EHD4	0.302824	0.26564	1	0.1	0.333	0.233
Double_Neg_T	Pilot01_SLE	18	EML2	0.345877	0.26564	1	0.1	0.333	0.233
Double_Neg_T	Pilot01_SLE	18	EVA1C	0.278382	0.26564	1	0.1	0.333	0.233
Double_Neg_T	Pilot01_SLE	18	FAM219B	0.256562	0.26564	1	0.1	0.333	0.233
Double_Neg_T	Pilot01_SLE	18	FDFT1	0.266654	0.26564	1	0.1	0.333	0.233
Double_Neg_T	Pilot01_SLE	18	FEM1B	0.576595	0.26564	1	0.1	0.333	0.233
Double_Neg_T	Pilot01_SLE	18	FMC1	0.254373	0.26564	1	0.1	0.333	0.233
Double_Neg_T	Pilot01_SLE	18	FUNDC1	0.297179	0.26564	1	0.1	0.333	0.233
Double_Neg_T	Pilot01_SLE	18	GDI2	0.297179	0.26564	1	0.1	0.333	0.233
Double_Neg_T	Pilot01_SLE	18	GGA2	0.499971	0.26564	1	0.1	0.333	0.233
Double_Neg_T	Pilot01_SLE	18	GGCT	0.325472	0.26564	1	0.1	0.333	0.233
Double_Neg_T	Pilot01_SLE	18	GLRX5	0.756425	0.26564	1	0.1	0.333	0.233
Double_Neg_T	Pilot01_SLE	18	GMEB2	0.303672	0.26564	1	0.1	0.333	0.233
Double_Neg_T	Pilot01_SLE	18	GNA15	0.264763	0.26564	1	0.1	0.333	0.233
Double_Neg_T	Pilot01_SLE	18	GOLPH3	0.285036	0.26564	1	0.1	0.333	0.233
Double_Neg_T	Pilot01_SLE	18	GPATCH4	0.274175	0.26564	1	0.1	0.333	0.233
Double_Neg_T	Pilot01_SLE	18	H2AFX	0.288453	0.26564	1	0.1	0.333	0.233
Double_Neg_T	Pilot01_SLE	18	HECA	0.484359	0.26564	1	0.1	0.333	0.233
Double_Neg_T	Pilot01_SLE	18	HLA-DRA	0.340679	0.26564	1	0.1	0.333	0.233
Double_Neg_T	Pilot01_SLE	18	HOTAIRM1	0.490804	0.26564	1	0.1	0.333	0.233
Double_Neg_T	Pilot01_SLE	18	IFT20	0.275985	0.26564	1	0.1	0.333	0.233
Double_Neg_T	Pilot01_SLE	18	IFT57	0.253574	0.26564	1	0.1	0.333	0.233
Double_Neg_T	Pilot01_SLE	18	IL23A	0.252198	0.26564	1	0.1	0.333	0.233
Double_Neg_T	Pilot01_SLE	18	INO80	0.457737	0.26564	1	0.1	0.333	0.233
Double_Neg_T	Pilot01_SLE	18	IRF2BPL	0.414523	0.26564	1	0.1	0.333	0.233
Double_Neg_T	Pilot01_SLE	18	KANSL2	0.291271	0.26564	1	0.1	0.333	0.233
Double_Neg_T	Pilot01_SLE	18	KIAA0930	0.299416	0.26564	1	0.1	0.333	0.233
Double_Neg_T	Pilot01_SLE	18	KLHL18	0.263775	0.26564	1	0.1	0.333	0.233
Double_Neg_T	Pilot01_SLE	18	KLHL20	0.265936	0.26564	1	0.1	0.333	0.233
Double_Neg_T	Pilot01_SLE	18	LATS1	0.389125	0.26564	1	0.1	0.333	0.233
Double_Neg_T	Pilot01_SLE	18	LGALS3BP	0.432661	0.26564	1	0.1	0.333	0.233
Double_Neg_T	Pilot01_SLE	18	LGALS9	0.325472	0.26564	1	0.1	0.333	0.233
Double_Neg_T	Pilot01_SLE	18	LSG1	0.340307	0.26564	1	0.1	0.333	0.233
Double_Neg_T	Pilot01_SLE	18	LTV1	0.25321	0.26564	1	0.1	0.333	0.233
Double_Neg_T	Pilot01_SLE	18	MCRS1	0.288453	0.26564	1	0.1	0.333	0.233
Double_Neg_T	Pilot01_SLE	18	MCTP2	0.383477	0.26564	1	0.1	0.333	0.233
Double_Neg_T	Pilot01_SLE	18	ME1	0.408501	0.26564	1	0.1	0.333	0.233
Double_Neg_T	Pilot01_SLE	18	MED17	0.385706	0.26564	1	0.1	0.333	0.233
Double_Neg_T	Pilot01_SLE	18	MED23	0.306821	0.26564	1	0.1	0.333	0.233
Double_Neg_T	Pilot01_SLE	18	MED26	0.253734	0.26564	1	0.1	0.333	0.233
Double_Neg_T	Pilot01_SLE	18	MED27	0.345877	0.26564	1	0.1	0.333	0.233
Double_Neg_T	Pilot01_SLE	18	MED30	0.25321	0.26564	1	0.1	0.333	0.233
Double_Neg_T	Pilot01_SLE	18	MINK1	0.277508	0.26564	1	0.1	0.333	0.233
Double_Neg_T	Pilot01_SLE	18	MLXIP	0.281907	0.26564	1	0.1	0.333	0.233
Double_Neg_T	Pilot01_SLE	18	MON2	0.266829	0.26564	1	0.1	0.333	0.233
Double_Neg_T	Pilot01_SLE	18	MPG	0.328754	0.26564	1	0.1	0.333	0.233
Double_Neg_T	Pilot01_SLE	18	MPHOSPH9	0.296588	0.26564	1	0.1	0.333	0.233
Double_Neg_T	Pilot01_SLE	18	MPZL3	0.49346	0.26564	1	0.1	0.333	0.233
Double_Neg_T	Pilot01_SLE	18	MTR	0.266829	0.26564	1	0.1	0.333	0.233
Double_Neg_T	Pilot01_SLE	18	N4BP2L1	0.495639	0.26564	1	0.1	0.333	0.233
Double_Neg_T	Pilot01_SLE	18	NCAPH2	0.255606	0.26564	1	0.1	0.333	0.233
Double_Neg_T	Pilot01_SLE	18	NLRC3	0.263775	0.26564	1	0.1	0.333	0.233
Double_Neg_T	Pilot01_SLE	18	NOL8	0.297179	0.26564	1	0.1	0.333	0.233
Double_Neg_T	Pilot01_SLE	18	NOP56	0.40618	0.26564	1	0.1	0.333	0.233
Double_Neg_T	Pilot01_SLE	18	NUP153	0.371462	0.26564	1	0.1	0.333	0.233
Double_Neg_T	Pilot01_SLE	18	NUS1	0.456413	0.26564	1	0.1	0.333	0.233
Double_Neg_T	Pilot01_SLE	18	NXPE3	0.261835	0.26564	1	0.1	0.333	0.233
Double_Neg_T	Pilot01_SLE	18	PDE12	0.252788	0.26564	1	0.1	0.333	0.233
Double_Neg_T	Pilot01_SLE	18	PDRG1	0.275985	0.26564	1	0.1	0.333	0.233
Double_Neg_T	Pilot01_SLE	18	PIGG	0.263775	0.26564	1	0.1	0.333	0.233
Double_Neg_T	Pilot01_SLE	18	PIK3R5	0.252198	0.26564	1	0.1	0.333	0.233
Double_Neg_T	Pilot01_SLE	18	PITPNM1	0.46065	0.26564	1	0.1	0.333	0.233
Double_Neg_T	Pilot01_SLE	18	PLCG1	0.300689	0.26564	1	0.1	0.333	0.233
Double_Neg_T	Pilot01_SLE	18	PLEKHA3	0.260818	0.26564	1	0.1	0.333	0.233
Double_Neg_T	Pilot01_SLE	18	PMF1	0.314097	0.26564	1	0.1	0.333	0.233
Double_Neg_T	Pilot01_SLE	18	POGLUT1	0.441037	0.26564	1	0.1	0.333	0.233
Double_Neg_T	Pilot01_SLE	18	POLR1E	0.278573	0.26564	1	0.1	0.333	0.233
Double_Neg_T	Pilot01_SLE	18	PPBP	0.577724	0.26564	1	0.1	0.333	0.233
Double_Neg_T	Pilot01_SLE	18	PRKDC	0.318741	0.26564	1	0.1	0.333	0.233
Double_Neg_T	Pilot01_SLE	18	PRMT5	0.319589	0.26564	1	0.1	0.333	0.233
Double_Neg_T	Pilot01_SLE	18	PSMG3	0.452034	0.26564	1	0.1	0.333	0.233
Double_Neg_T	Pilot01_SLE	18	PTPA	0.288216	0.26564	1	0.1	0.333	0.233
Double_Neg_T	Pilot01_SLE	18	PYROXD1	0.389683	0.26564	1	0.1	0.333	0.233
Double_Neg_T	Pilot01_SLE	18	RAD1	0.487826	0.26564	1	0.1	0.333	0.233
Double_Neg_T	Pilot01_SLE	18	RAD23B	0.264763	0.26564	1	0.1	0.333	0.233
Double_Neg_T	Pilot01_SLE	18	RANBP9	0.284809	0.26564	1	0.1	0.333	0.233
Double_Neg_T	Pilot01_SLE	18	RHBDD2	0.256562	0.26564	1	0.1	0.333	0.233
Double_Neg_T	Pilot01_SLE	18	RIOK1	0.281981	0.26564	1	0.1	0.333	0.233
Double_Neg_T	Pilot01_SLE	18	RNF10	0.318741	0.26564	1	0.1	0.333	0.233
Double_Neg_T	Pilot01_SLE	18	RNF139	0.400873	0.26564	1	0.1	0.333	0.233
Double_Neg_T	Pilot01_SLE	18	RNF19A	0.342822	0.26564	1	0.1	0.333	0.233
Double_Neg_T	Pilot01_SLE	18	SEC23A	0.313209	0.26564	1	0.1	0.333	0.233
Double_Neg_T	Pilot01_SLE	18	SENP5	0.315333	0.26564	1	0.1	0.333	0.233
Double_Neg_T	Pilot01_SLE	18	SLC25A45	0.266654	0.26564	1	0.1	0.333	0.233
Double_Neg_T	Pilot01_SLE	18	SLC5A6	0.312506	0.26564	1	0.1	0.333	0.233
Double_Neg_T	Pilot01_SLE	18	SMYD2	0.479722	0.26564	1	0.1	0.333	0.233
Double_Neg_T	Pilot01_SLE	18	SNRNP27	0.291271	0.26564	1	0.1	0.333	0.233
Double_Neg_T	Pilot01_SLE	18	SNX9	0.275136	0.26564	1	0.1	0.333	0.233
Double_Neg_T	Pilot01_SLE	18	SPAG9	0.297179	0.26564	1	0.1	0.333	0.233
Double_Neg_T	Pilot01_SLE	18	SRA1	0.288453	0.26564	1	0.1	0.333	0.233
Double_Neg_T	Pilot01_SLE	18	SUCO	0.511907	0.26564	1	0.1	0.333	0.233
Double_Neg_T	Pilot01_SLE	18	SUDS3	0.255606	0.26564	1	0.1	0.333	0.233
Double_Neg_T	Pilot01_SLE	18	TANC2	0.275136	0.26564	1	0.1	0.333	0.233
Double_Neg_T	Pilot01_SLE	18	TARDBP	0.303517	0.26564	1	0.1	0.333	0.233
Double_Neg_T	Pilot01_SLE	18	TC2N	0.337025	0.26564	1	0.1	0.333	0.233
Double_Neg_T	Pilot01_SLE	18	TFIP11	0.29212	0.26564	1	0.1	0.333	0.233
Double_Neg_T	Pilot01_SLE	18	TMEM102	0.265936	0.26564	1	0.1	0.333	0.233
Double_Neg_T	Pilot01_SLE	18	TMEM11	0.259969	0.26564	1	0.1	0.333	0.233
Double_Neg_T	Pilot01_SLE	18	TMEM173	0.457763	0.26564	1	0.1	0.333	0.233
Double_Neg_T	Pilot01_SLE	18	TOR1AIP2	0.394592	0.26564	1	0.1	0.333	0.233
Double_Neg_T	Pilot01_SLE	18	TP53I11	0.340307	0.26564	1	0.1	0.333	0.233
Double_Neg_T	Pilot01_SLE	18	TRMT1	0.313209	0.26564	1	0.1	0.333	0.233
Double_Neg_T	Pilot01_SLE	18	TUBGCP6	0.381343	0.26564	1	0.1	0.333	0.233
Double_Neg_T	Pilot01_SLE	18	TWF1	0.530471	0.26564	1	0.1	0.333	0.233
Double_Neg_T	Pilot01_SLE	18	UBE2E3	0.266829	0.26564	1	0.1	0.333	0.233
Double_Neg_T	Pilot01_SLE	18	UBE2Q2	0.268864	0.26564	1	0.1	0.333	0.233
Double_Neg_T	Pilot01_SLE	18	UFL1	0.297074	0.26564	1	0.1	0.333	0.233
Double_Neg_T	Pilot01_SLE	18	VTI1A	0.296588	0.26564	1	0.1	0.333	0.233
Double_Neg_T	Pilot01_SLE	18	XPO4	0.462135	0.26564	1	0.1	0.333	0.233
Double_Neg_T	Pilot01_SLE	18	ZC3H18	0.315333	0.26564	1	0.1	0.333	0.233
Double_Neg_T	Pilot01_SLE	18	ZDHHC20	0.40916	0.26564	1	0.1	0.333	0.233
Double_Neg_T	Pilot01_SLE	18	ZDHHC7	0.505935	0.26564	1	0.1	0.333	0.233
Double_Neg_T	Pilot01_SLE	18	ZFX	0.293089	0.26564	1	0.1	0.333	0.233
Double_Neg_T	Pilot01_SLE	18	ZNF280D	0.269709	0.26564	1	0.1	0.333	0.233
Double_Neg_T	Pilot01_SLE	18	ZNF44	0.458098	0.26564	1	0.1	0.333	0.233
Double_Neg_T	Pilot01_SLE	18	ZNF592	0.264763	0.26564	1	0.1	0.333	0.233
Double_Neg_T	Pilot01_SLE	18	ARHGEF1	0.551137	0.0444888	1	0.6	0.833	0.233
Double_Neg_T	Pilot01_SLE	18	ATP5PD	0.281583	0.5954	1	0.6	0.833	0.233
Double_Neg_T	Pilot01_SLE	18	CD96	0.429342	0.373665	1	0.6	0.833	0.233
Double_Neg_T	Pilot01_SLE	18	CYCS	0.770668	0.0648944	1	0.6	0.833	0.233
Double_Neg_T	Pilot01_SLE	18	CYLD	0.473365	0.153731	1	0.6	0.833	0.233
Double_Neg_T	Pilot01_SLE	18	DDX3X	0.620064	0.16194	1	0.6	0.833	0.233
Double_Neg_T	Pilot01_SLE	18	KLF6	0.772224	0.252634	1	0.6	0.833	0.233
Double_Neg_T	Pilot01_SLE	18	KRT10	0.390931	0.47314	1	0.6	0.833	0.233
Double_Neg_T	Pilot01_SLE	18	MT2A	0.819463	0.0334994	1	0.6	0.833	0.233
Double_Neg_T	Pilot01_SLE	18	NDUFB4	0.267942	0.615369	1	0.6	0.833	0.233
Double_Neg_T	Pilot01_SLE	18	RBM8A	0.968266	0.00729593	1	0.6	0.833	0.233
Double_Neg_T	Pilot01_SLE	18	SNHG8	0.582484	0.280371	1	0.6	0.833	0.233
Double_Neg_T	Pilot01_SLE	18	SQSTM1	0.265526	0.614564	1	0.6	0.833	0.233
Double_Neg_T	Pilot01_SLE	18	SUMO1	0.271886	0.509717	1	0.6	0.833	0.233
Double_Neg_T	Pilot01_SLE	18	UBE2B	0.250289	0.582365	1	0.6	0.833	0.233
Double_Neg_T	Pilot01_SLE	18	APH1A	0.398158	0.701905	1	0.3	0.5	0.2
Double_Neg_T	Pilot01_SLE	18	ARRB2	0.3779	0.579364	1	0.3	0.5	0.2
Double_Neg_T	Pilot01_SLE	18	BCLAF1	0.394523	0.695045	1	0.3	0.5	0.2
Double_Neg_T	Pilot01_SLE	18	CIR1	0.461419	0.717712	1	0.3	0.5	0.2
Double_Neg_T	Pilot01_SLE	18	CWC25	0.520465	0.307639	1	0.3	0.5	0.2
Double_Neg_T	Pilot01_SLE	18	DDB1	0.456394	0.561098	1	0.3	0.5	0.2
Double_Neg_T	Pilot01_SLE	18	DEDD2	0.252957	0.641587	1	0.3	0.5	0.2
Double_Neg_T	Pilot01_SLE	18	DERL2	0.370525	0.528197	1	0.3	0.5	0.2
Double_Neg_T	Pilot01_SLE	18	ELOA	0.449538	0.304694	1	0.3	0.5	0.2
Double_Neg_T	Pilot01_SLE	18	ERO1A	0.458843	0.60126	1	0.3	0.5	0.2
Double_Neg_T	Pilot01_SLE	18	EZR	0.480313	0.377925	1	0.3	0.5	0.2
Double_Neg_T	Pilot01_SLE	18	GLIPR1	0.415449	0.489189	1	0.3	0.5	0.2
Double_Neg_T	Pilot01_SLE	18	GLTP	0.665577	0.521505	1	0.3	0.5	0.2
Double_Neg_T	Pilot01_SLE	18	IDS	0.483964	0.525613	1	0.3	0.5	0.2
Double_Neg_T	Pilot01_SLE	18	MAP7D1	0.508551	0.238108	1	0.3	0.5	0.2
Double_Neg_T	Pilot01_SLE	18	N4BP1	0.568874	0.37057	1	0.3	0.5	0.2
Double_Neg_T	Pilot01_SLE	18	NHP2	0.554061	0.469318	1	0.3	0.5	0.2
Double_Neg_T	Pilot01_SLE	18	NONO	0.251388	0.733196	1	0.3	0.5	0.2
Double_Neg_T	Pilot01_SLE	18	PNPLA8	0.299262	0.690048	1	0.3	0.5	0.2
Double_Neg_T	Pilot01_SLE	18	POLR2M	0.351895	0.620209	1	0.3	0.5	0.2
Double_Neg_T	Pilot01_SLE	18	PSMD7	0.460796	0.649983	1	0.3	0.5	0.2
Double_Neg_T	Pilot01_SLE	18	PTPRE	0.507937	0.42721	1	0.3	0.5	0.2
Double_Neg_T	Pilot01_SLE	18	RAB8B	0.282631	0.65832	1	0.3	0.5	0.2
Double_Neg_T	Pilot01_SLE	18	RALGAPA1	0.279339	0.673387	1	0.3	0.5	0.2
Double_Neg_T	Pilot01_SLE	18	RB1CC1	0.362559	0.563947	1	0.3	0.5	0.2
Double_Neg_T	Pilot01_SLE	18	RBM17	0.456917	0.33215	1	0.3	0.5	0.2
Double_Neg_T	Pilot01_SLE	18	RNF145	0.39382	0.510441	1	0.3	0.5	0.2
Double_Neg_T	Pilot01_SLE	18	RTN3	0.375359	0.554538	1	0.3	0.5	0.2
Double_Neg_T	Pilot01_SLE	18	SIVA1	0.258296	0.73279	1	0.3	0.5	0.2
Double_Neg_T	Pilot01_SLE	18	SLC9A3R1	0.338959	0.611281	1	0.3	0.5	0.2
Double_Neg_T	Pilot01_SLE	18	SNW1	0.33403	0.61779	1	0.3	0.5	0.2
Double_Neg_T	Pilot01_SLE	18	TES	0.578919	0.269599	1	0.3	0.5	0.2
Double_Neg_T	Pilot01_SLE	18	TMEM147	0.313058	0.718288	1	0.3	0.5	0.2
Double_Neg_T	Pilot01_SLE	18	TOMM40	0.530441	0.279452	1	0.3	0.5	0.2
Double_Neg_T	Pilot01_SLE	18	TSPYL2	0.372765	0.558963	1	0.3	0.5	0.2
Double_Neg_T	Pilot01_SLE	18	TSSC4	0.355758	0.617341	1	0.3	0.5	0.2
Double_Neg_T	Pilot01_SLE	18	USP34	0.255144	0.671611	1	0.3	0.5	0.2
Double_Neg_T	Pilot01_SLE	18	BIN2	0.269474	0.437148	1	0.8	1	0.2
Double_Neg_T	Pilot01_SLE	18	CD44	0.658866	0.0461175	1	0.8	1	0.2
Double_Neg_T	Pilot01_SLE	18	CD69	1.05743	0.00473974	1	0.8	1	0.2
Double_Neg_T	Pilot01_SLE	18	CD74	0.62621	0.221121	1	0.8	1	0.2
Double_Neg_T	Pilot01_SLE	18	CD99	0.304508	0.416278	1	0.8	1	0.2
Double_Neg_T	Pilot01_SLE	18	COX6C	0.368767	0.22856	1	0.8	1	0.2
Double_Neg_T	Pilot01_SLE	18	CXCR4	1.05343	0.00615406	1	0.8	1	0.2
Double_Neg_T	Pilot01_SLE	18	DUSP2	1.00223	0.0161323	1	0.8	1	0.2
Double_Neg_T	Pilot01_SLE	18	EFHD2	0.471452	0.226422	1	0.8	1	0.2
Double_Neg_T	Pilot01_SLE	18	EIF3G	-0.50627	0.0286679	1	0.8	1	0.2
Double_Neg_T	Pilot01_SLE	18	EIF5A	0.302433	0.46706	1	0.8	1	0.2
Double_Neg_T	Pilot01_SLE	18	HNRNPDL	0.971996	0.0165601	1	0.8	1	0.2
Double_Neg_T	Pilot01_SLE	18	HNRNPH1	0.339243	0.366741	1	0.8	1	0.2
Double_Neg_T	Pilot01_SLE	18	MZT2B	0.346981	0.333914	1	0.8	1	0.2
Double_Neg_T	Pilot01_SLE	18	NOP53	0.396251	0.177864	1	0.8	1	0.2
Double_Neg_T	Pilot01_SLE	18	NPM1	0.708429	0.0369386	1	0.8	1	0.2
Double_Neg_T	Pilot01_SLE	18	RBM39	0.94679	0.0331073	1	0.8	1	0.2
Double_Neg_T	Pilot01_SLE	18	SET	0.468245	0.344566	1	0.8	1	0.2
Double_Neg_T	Pilot01_SLE	18	SPOCK2	0.793385	0.0271361	1	0.8	1	0.2
Double_Neg_T	Pilot01_SLE	18	SRSF5	0.688579	0.0190745	1	0.8	1	0.2
Double_Neg_T	Pilot01_SLE	18	UBALD2	0.381476	0.31692	1	0.8	1	0.2
Double_Neg_T	Pilot01_SLE	18	UBE2D3	0.898419	0.0229932	1	0.8	1	0.2
Double_Neg_T	Pilot01_SLE	18	ABCD3	0.277368	0.232103	1	0	0.167	0.167
Double_Neg_T	Pilot01_SLE	18	ABCF3	0.277368	0.232103	1	0	0.167	0.167
Double_Neg_T	Pilot01_SLE	18	AC002467.1	0.255984	0.232103	1	0	0.167	0.167
Double_Neg_T	Pilot01_SLE	18	AC004825.2	0.255984	0.232103	1	0	0.167	0.167
Double_Neg_T	Pilot01_SLE	18	AC007448.3	0.277368	0.232103	1	0	0.167	0.167
Double_Neg_T	Pilot01_SLE	18	AC010336.6	0.255984	0.232103	1	0	0.167	0.167
Double_Neg_T	Pilot01_SLE	18	AC015818.2	0.255984	0.232103	1	0	0.167	0.167
Double_Neg_T	Pilot01_SLE	18	AC016727.1	0.277368	0.232103	1	0	0.167	0.167
Double_Neg_T	Pilot01_SLE	18	AC020916.1	0.281374	0.232103	1	0	0.167	0.167
Double_Neg_T	Pilot01_SLE	18	AC021321.1	0.281374	0.232103	1	0	0.167	0.167
Double_Neg_T	Pilot01_SLE	18	AC022098.2	0.277368	0.232103	1	0	0.167	0.167
Double_Neg_T	Pilot01_SLE	18	AC022167.1	0.255984	0.232103	1	0	0.167	0.167
Double_Neg_T	Pilot01_SLE	18	AC022706.1	0.277368	0.232103	1	0	0.167	0.167
Double_Neg_T	Pilot01_SLE	18	AC034236.2	0.281374	0.232103	1	0	0.167	0.167
Double_Neg_T	Pilot01_SLE	18	AC073534.2	0.277368	0.232103	1	0	0.167	0.167
Double_Neg_T	Pilot01_SLE	18	AC074032.1	0.255984	0.232103	1	0	0.167	0.167
Double_Neg_T	Pilot01_SLE	18	AC078883.3	0.255984	0.232103	1	0	0.167	0.167
Double_Neg_T	Pilot01_SLE	18	AC084036.1	0.281374	0.232103	1	0	0.167	0.167
Double_Neg_T	Pilot01_SLE	18	AC092140.1	0.277368	0.232103	1	0	0.167	0.167
Double_Neg_T	Pilot01_SLE	18	AC098818.2	0.277368	0.232103	1	0	0.167	0.167
Double_Neg_T	Pilot01_SLE	18	AC108471.2	0.281374	0.232103	1	0	0.167	0.167
Double_Neg_T	Pilot01_SLE	18	AC134682.1	0.255984	0.232103	1	0	0.167	0.167
Double_Neg_T	Pilot01_SLE	18	AC145285.6	0.255984	0.232103	1	0	0.167	0.167
Double_Neg_T	Pilot01_SLE	18	ADGRE5	0.537626	0.795356	1	0.5	0.667	0.167
Double_Neg_T	Pilot01_SLE	18	ADIPOR1	0.375519	0.232103	1	0	0.167	0.167
Double_Neg_T	Pilot01_SLE	18	ADRM1	0.430968	0.145716	1	0.5	0.667	0.167
Double_Neg_T	Pilot01_SLE	18	AF165147.1	0.277368	0.232103	1	0	0.167	0.167
Double_Neg_T	Pilot01_SLE	18	AFG3L2	0.255984	0.232103	1	0	0.167	0.167
Double_Neg_T	Pilot01_SLE	18	AGAP4	0.255984	0.232103	1	0	0.167	0.167
Double_Neg_T	Pilot01_SLE	18	AGAP6	0.277368	0.232103	1	0	0.167	0.167
Double_Neg_T	Pilot01_SLE	18	AGPAT5	0.255984	0.232103	1	0	0.167	0.167
Double_Neg_T	Pilot01_SLE	18	AHI1	0.277368	0.232103	1	0	0.167	0.167
Double_Neg_T	Pilot01_SLE	18	AKT3	0.281374	0.232103	1	0	0.167	0.167
Double_Neg_T	Pilot01_SLE	18	AL031280.1	0.255984	0.232103	1	0	0.167	0.167
Double_Neg_T	Pilot01_SLE	18	AL109917.1	0.255984	0.232103	1	0	0.167	0.167
Double_Neg_T	Pilot01_SLE	18	AL133453.1	0.281374	0.232103	1	0	0.167	0.167
Double_Neg_T	Pilot01_SLE	18	AL157935.1	0.277368	0.232103	1	0	0.167	0.167
Double_Neg_T	Pilot01_SLE	18	AL391121.1	0.277368	0.232103	1	0	0.167	0.167
Double_Neg_T	Pilot01_SLE	18	AL445686.2	0.281374	0.232103	1	0	0.167	0.167
Double_Neg_T	Pilot01_SLE	18	AL669831.5	0.277368	0.232103	1	0	0.167	0.167
Double_Neg_T	Pilot01_SLE	18	ALDH3A2	0.277368	0.232103	1	0	0.167	0.167
Double_Neg_T	Pilot01_SLE	18	ANAPC4	0.277368	0.232103	1	0	0.167	0.167
Double_Neg_T	Pilot01_SLE	18	ANG	0.255984	0.232103	1	0	0.167	0.167
Double_Neg_T	Pilot01_SLE	18	ANKRD36B	0.255984	0.232103	1	0	0.167	0.167
Double_Neg_T	Pilot01_SLE	18	AP001189.1	0.277368	0.232103	1	0	0.167	0.167
Double_Neg_T	Pilot01_SLE	18	AP002748.3	0.281374	0.232103	1	0	0.167	0.167
Double_Neg_T	Pilot01_SLE	18	APOBEC3A	0.277368	0.232103	1	0	0.167	0.167
Double_Neg_T	Pilot01_SLE	18	APOPT1	0.281374	0.232103	1	0	0.167	0.167
Double_Neg_T	Pilot01_SLE	18	ARHGAP33	0.255984	0.232103	1	0	0.167	0.167
Double_Neg_T	Pilot01_SLE	18	ARHGEF39	0.277368	0.232103	1	0	0.167	0.167
Double_Neg_T	Pilot01_SLE	18	ARID3B	0.277368	0.232103	1	0	0.167	0.167
Double_Neg_T	Pilot01_SLE	18	ARL2BP	0.375519	0.232103	1	0	0.167	0.167
Double_Neg_T	Pilot01_SLE	18	ARMH3	0.381522	0.232103	1	0	0.167	0.167
Double_Neg_T	Pilot01_SLE	18	ASB3	0.277368	0.232103	1	0	0.167	0.167
Double_Neg_T	Pilot01_SLE	18	ASB7	0.277368	0.232103	1	0	0.167	0.167
Double_Neg_T	Pilot01_SLE	18	ATP1A3	0.281374	0.232103	1	0	0.167	0.167
Double_Neg_T	Pilot01_SLE	18	ATPAF2	0.255984	0.232103	1	0	0.167	0.167
Double_Neg_T	Pilot01_SLE	18	ATXN7	0.281374	0.232103	1	0	0.167	0.167
Double_Neg_T	Pilot01_SLE	18	ATXN7L2	0.281374	0.232103	1	0	0.167	0.167
Double_Neg_T	Pilot01_SLE	18	AVL9	0.255984	0.232103	1	0	0.167	0.167
Double_Neg_T	Pilot01_SLE	18	BARX1	0.375519	0.232103	1	0	0.167	0.167
Double_Neg_T	Pilot01_SLE	18	BAX	0.301999	0.779392	1	0.5	0.667	0.167
Double_Neg_T	Pilot01_SLE	18	BCCIP	0.459615	0.232103	1	0	0.167	0.167
Double_Neg_T	Pilot01_SLE	18	BEND4	0.255984	0.232103	1	0	0.167	0.167
Double_Neg_T	Pilot01_SLE	18	BRF2	0.255984	0.232103	1	0	0.167	0.167
Double_Neg_T	Pilot01_SLE	18	BUD13	0.277368	0.232103	1	0	0.167	0.167
Double_Neg_T	Pilot01_SLE	18	C1GALT1	0.255984	0.232103	1	0	0.167	0.167
Double_Neg_T	Pilot01_SLE	18	C1QTNF12	0.277368	0.232103	1	0	0.167	0.167
Double_Neg_T	Pilot01_SLE	18	C1R	0.281374	0.232103	1	0	0.167	0.167
Double_Neg_T	Pilot01_SLE	18	C2CD5	0.277368	0.232103	1	0	0.167	0.167
Double_Neg_T	Pilot01_SLE	18	C3orf58	0.680492	0.232103	1	0	0.167	0.167
Double_Neg_T	Pilot01_SLE	18	C4orf33	0.281374	0.232103	1	0	0.167	0.167
Double_Neg_T	Pilot01_SLE	18	CA11	0.255984	0.232103	1	0	0.167	0.167
Double_Neg_T	Pilot01_SLE	18	CALHM6	0.277368	0.232103	1	0	0.167	0.167
Double_Neg_T	Pilot01_SLE	18	CCDC28B	0.281374	0.232103	1	0	0.167	0.167
Double_Neg_T	Pilot01_SLE	18	CCDC43	0.255984	0.232103	1	0	0.167	0.167
Double_Neg_T	Pilot01_SLE	18	CCDC6	0.281374	0.232103	1	0	0.167	0.167
Double_Neg_T	Pilot01_SLE	18	CCDC7	0.277368	0.232103	1	0	0.167	0.167
Double_Neg_T	Pilot01_SLE	18	CCL2	0.281374	0.232103	1	0	0.167	0.167
Double_Neg_T	Pilot01_SLE	18	CCNG2	0.277368	0.232103	1	0	0.167	0.167
Double_Neg_T	Pilot01_SLE	18	CCRL2	0.277368	0.232103	1	0	0.167	0.167
Double_Neg_T	Pilot01_SLE	18	CCT6B	0.277368	0.232103	1	0	0.167	0.167
Double_Neg_T	Pilot01_SLE	18	CD82	0.281374	0.232103	1	0	0.167	0.167
Double_Neg_T	Pilot01_SLE	18	CDK9	0.281374	0.232103	1	0	0.167	0.167
Double_Neg_T	Pilot01_SLE	18	CDKN1C	0.494272	0.232103	1	0	0.167	0.167
Double_Neg_T	Pilot01_SLE	18	CEBPB	0.467836	0.433871	1	0.5	0.667	0.167
Double_Neg_T	Pilot01_SLE	18	CENPU	0.255984	0.232103	1	0	0.167	0.167
Double_Neg_T	Pilot01_SLE	18	CEP104	0.459615	0.232103	1	0	0.167	0.167
Double_Neg_T	Pilot01_SLE	18	CEP128	0.277368	0.232103	1	0	0.167	0.167
Double_Neg_T	Pilot01_SLE	18	CERS6	0.277368	0.232103	1	0	0.167	0.167
Double_Neg_T	Pilot01_SLE	18	CHD1L	0.281374	0.232103	1	0	0.167	0.167
Double_Neg_T	Pilot01_SLE	18	CKAP5	0.281374	0.232103	1	0	0.167	0.167
Double_Neg_T	Pilot01_SLE	18	CLEC7A	0.255984	0.232103	1	0	0.167	0.167
Double_Neg_T	Pilot01_SLE	18	CLN5	0.255984	0.232103	1	0	0.167	0.167
Double_Neg_T	Pilot01_SLE	18	CMTM8	0.281374	0.232103	1	0	0.167	0.167
Double_Neg_T	Pilot01_SLE	18	COA6	0.281374	0.232103	1	0	0.167	0.167
Double_Neg_T	Pilot01_SLE	18	CORO2A	0.255984	0.232103	1	0	0.167	0.167
Double_Neg_T	Pilot01_SLE	18	COX11	0.281374	0.232103	1	0	0.167	0.167
Double_Neg_T	Pilot01_SLE	18	CPD	0.281374	0.232103	1	0	0.167	0.167
Double_Neg_T	Pilot01_SLE	18	CRELD1	0.277368	0.232103	1	0	0.167	0.167
Double_Neg_T	Pilot01_SLE	18	CSF1	0.281374	0.232103	1	0	0.167	0.167
Double_Neg_T	Pilot01_SLE	18	CSPP1	0.281374	0.232103	1	0	0.167	0.167
Double_Neg_T	Pilot01_SLE	18	CTBP1-DT	0.277368	0.232103	1	0	0.167	0.167
Double_Neg_T	Pilot01_SLE	18	CUL3	0.375519	0.232103	1	0	0.167	0.167
Double_Neg_T	Pilot01_SLE	18	CXCL16	0.277368	0.232103	1	0	0.167	0.167
Double_Neg_T	Pilot01_SLE	18	CXCR3	0.281374	0.232103	1	0	0.167	0.167
Double_Neg_T	Pilot01_SLE	18	CXorf40B	0.277368	0.232103	1	0	0.167	0.167
Double_Neg_T	Pilot01_SLE	18	CYP4V2	0.494272	0.232103	1	0	0.167	0.167
Double_Neg_T	Pilot01_SLE	18	D2HGDH	0.281374	0.232103	1	0	0.167	0.167
Double_Neg_T	Pilot01_SLE	18	DAPP1	0.255984	0.232103	1	0	0.167	0.167
Double_Neg_T	Pilot01_SLE	18	DBR1	0.277368	0.232103	1	0	0.167	0.167
Double_Neg_T	Pilot01_SLE	18	DDHD2	0.255984	0.232103	1	0	0.167	0.167
Double_Neg_T	Pilot01_SLE	18	DDN-AS1	0.281374	0.232103	1	0	0.167	0.167
Double_Neg_T	Pilot01_SLE	18	DDTL	0.281374	0.232103	1	0	0.167	0.167
Double_Neg_T	Pilot01_SLE	18	DHX35	0.255984	0.232103	1	0	0.167	0.167
Double_Neg_T	Pilot01_SLE	18	DNAJB2	0.281374	0.232103	1	0	0.167	0.167
Double_Neg_T	Pilot01_SLE	18	DNAJC27	0.281374	0.232103	1	0	0.167	0.167
Double_Neg_T	Pilot01_SLE	18	DNTTIP1	0.281374	0.232103	1	0	0.167	0.167
Double_Neg_T	Pilot01_SLE	18	DOLPP1	0.255984	0.232103	1	0	0.167	0.167
Double_Neg_T	Pilot01_SLE	18	DPF2	0.281374	0.232103	1	0	0.167	0.167
Double_Neg_T	Pilot01_SLE	18	DUSP14	0.255984	0.232103	1	0	0.167	0.167
Double_Neg_T	Pilot01_SLE	18	DUSP18	0.281374	0.232103	1	0	0.167	0.167
Double_Neg_T	Pilot01_SLE	18	DUSP4	0.773311	0.232103	1	0	0.167	0.167
Double_Neg_T	Pilot01_SLE	18	DZIP3	0.255984	0.232103	1	0	0.167	0.167
Double_Neg_T	Pilot01_SLE	18	E2F1	0.255984	0.232103	1	0	0.167	0.167
Double_Neg_T	Pilot01_SLE	18	EBLN2	0.281374	0.232103	1	0	0.167	0.167
Double_Neg_T	Pilot01_SLE	18	EHMT1	0.277368	0.232103	1	0	0.167	0.167
Double_Neg_T	Pilot01_SLE	18	EIF1AD	0.277368	0.232103	1	0	0.167	0.167
Double_Neg_T	Pilot01_SLE	18	ELL2	0.381522	0.232103	1	0	0.167	0.167
Double_Neg_T	Pilot01_SLE	18	ENTR1	0.281374	0.232103	1	0	0.167	0.167
Double_Neg_T	Pilot01_SLE	18	EVI5L	0.281374	0.232103	1	0	0.167	0.167
Double_Neg_T	Pilot01_SLE	18	EXTL3	0.255984	0.232103	1	0	0.167	0.167
Double_Neg_T	Pilot01_SLE	18	FADS3	0.277368	0.232103	1	0	0.167	0.167
Double_Neg_T	Pilot01_SLE	18	FAM172A	0.459615	0.232103	1	0	0.167	0.167
Double_Neg_T	Pilot01_SLE	18	FAM20C	0.255984	0.232103	1	0	0.167	0.167
Double_Neg_T	Pilot01_SLE	18	FAM72C	0.281374	0.232103	1	0	0.167	0.167
Double_Neg_T	Pilot01_SLE	18	FAM91A1	0.277368	0.232103	1	0	0.167	0.167
Double_Neg_T	Pilot01_SLE	18	FAM98A	0.255984	0.232103	1	0	0.167	0.167
Double_Neg_T	Pilot01_SLE	18	FAM98C	0.281374	0.232103	1	0	0.167	0.167
Double_Neg_T	Pilot01_SLE	18	FBP1	0.281374	0.232103	1	0	0.167	0.167
Double_Neg_T	Pilot01_SLE	18	FBXL22	0.277368	0.232103	1	0	0.167	0.167
Double_Neg_T	Pilot01_SLE	18	FBXO5	0.281374	0.232103	1	0	0.167	0.167
Double_Neg_T	Pilot01_SLE	18	FEM1C	0.281374	0.232103	1	0	0.167	0.167
Double_Neg_T	Pilot01_SLE	18	FEN1	0.281374	0.232103	1	0	0.167	0.167
Double_Neg_T	Pilot01_SLE	18	FLNB	0.281374	0.232103	1	0	0.167	0.167
Double_Neg_T	Pilot01_SLE	18	FLOT2	0.255984	0.232103	1	0	0.167	0.167
Double_Neg_T	Pilot01_SLE	18	FMO5	0.255984	0.232103	1	0	0.167	0.167
Double_Neg_T	Pilot01_SLE	18	FOXJ2	0.277368	0.232103	1	0	0.167	0.167
Double_Neg_T	Pilot01_SLE	18	GABPB1	0.277368	0.232103	1	0	0.167	0.167
Double_Neg_T	Pilot01_SLE	18	GALNT10	0.375519	0.232103	1	0	0.167	0.167
Double_Neg_T	Pilot01_SLE	18	GALNT2	0.281374	0.232103	1	0	0.167	0.167
Double_Neg_T	Pilot01_SLE	18	GAR1	0.281374	0.232103	1	0	0.167	0.167
Double_Neg_T	Pilot01_SLE	18	GDPGP1	0.277368	0.232103	1	0	0.167	0.167
Double_Neg_T	Pilot01_SLE	18	GEMIN4	0.281374	0.232103	1	0	0.167	0.167
Double_Neg_T	Pilot01_SLE	18	GINM1	0.281374	0.232103	1	0	0.167	0.167
Double_Neg_T	Pilot01_SLE	18	GINS4	0.281374	0.232103	1	0	0.167	0.167
Double_Neg_T	Pilot01_SLE	18	GLT8D1	0.255984	0.232103	1	0	0.167	0.167
Double_Neg_T	Pilot01_SLE	18	GLYR1	0.255984	0.232103	1	0	0.167	0.167
Double_Neg_T	Pilot01_SLE	18	GMDS	0.281374	0.232103	1	0	0.167	0.167
Double_Neg_T	Pilot01_SLE	18	GPR183	0.375519	0.232103	1	0	0.167	0.167
Double_Neg_T	Pilot01_SLE	18	GPRC5A	0.281374	0.232103	1	0	0.167	0.167
Double_Neg_T	Pilot01_SLE	18	GRASP	0.500714	0.232103	1	0	0.167	0.167
Double_Neg_T	Pilot01_SLE	18	GRK4	0.277368	0.232103	1	0	0.167	0.167
Double_Neg_T	Pilot01_SLE	18	GSAP	0.255984	0.232103	1	0	0.167	0.167
Double_Neg_T	Pilot01_SLE	18	GSE1	0.255984	0.232103	1	0	0.167	0.167
Double_Neg_T	Pilot01_SLE	18	GSKIP	0.255984	0.232103	1	0	0.167	0.167
Double_Neg_T	Pilot01_SLE	18	GTPBP1	0.277368	0.232103	1	0	0.167	0.167
Double_Neg_T	Pilot01_SLE	18	HELLS	0.255984	0.232103	1	0	0.167	0.167
Double_Neg_T	Pilot01_SLE	18	HGD	0.255984	0.232103	1	0	0.167	0.167
Double_Neg_T	Pilot01_SLE	18	HIPK3	0.277368	0.232103	1	0	0.167	0.167
Double_Neg_T	Pilot01_SLE	18	HIST2H2BE	0.255984	0.232103	1	0	0.167	0.167
Double_Neg_T	Pilot01_SLE	18	HKR1	0.255984	0.232103	1	0	0.167	0.167
Double_Neg_T	Pilot01_SLE	18	HS3ST3B1	0.375519	0.232103	1	0	0.167	0.167
Double_Neg_T	Pilot01_SLE	18	HSD11B1L	0.281374	0.232103	1	0	0.167	0.167
Double_Neg_T	Pilot01_SLE	18	IL10	0.255984	0.232103	1	0	0.167	0.167
Double_Neg_T	Pilot01_SLE	18	IMMP2L	0.277368	0.232103	1	0	0.167	0.167
Double_Neg_T	Pilot01_SLE	18	IMPA1	0.281374	0.232103	1	0	0.167	0.167
Double_Neg_T	Pilot01_SLE	18	ITGB1	0.427611	0.232103	1	0	0.167	0.167
Double_Neg_T	Pilot01_SLE	18	IZUMO4	0.255984	0.232103	1	0	0.167	0.167
Double_Neg_T	Pilot01_SLE	18	JADE2	0.277368	0.232103	1	0	0.167	0.167
Double_Neg_T	Pilot01_SLE	18	KANSL3	0.277368	0.232103	1	0	0.167	0.167
Double_Neg_T	Pilot01_SLE	18	KCNK7	0.277368	0.232103	1	0	0.167	0.167
Double_Neg_T	Pilot01_SLE	18	KCTD17	0.281374	0.232103	1	0	0.167	0.167
Double_Neg_T	Pilot01_SLE	18	KIAA0100	0.281374	0.232103	1	0	0.167	0.167
Double_Neg_T	Pilot01_SLE	18	KIF22	0.255984	0.232103	1	0	0.167	0.167
Double_Neg_T	Pilot01_SLE	18	KLF4	0.255984	0.232103	1	0	0.167	0.167
Double_Neg_T	Pilot01_SLE	18	KLHL25	0.281374	0.232103	1	0	0.167	0.167
Double_Neg_T	Pilot01_SLE	18	KPTN	0.255984	0.232103	1	0	0.167	0.167
Double_Neg_T	Pilot01_SLE	18	LAP3	0.281374	0.232103	1	0	0.167	0.167
Double_Neg_T	Pilot01_SLE	18	LFNG	0.277368	0.232103	1	0	0.167	0.167
Double_Neg_T	Pilot01_SLE	18	LINC00426	0.281374	0.232103	1	0	0.167	0.167
Double_Neg_T	Pilot01_SLE	18	LINC01806	0.281374	0.232103	1	0	0.167	0.167
Double_Neg_T	Pilot01_SLE	18	LINC01980	0.281374	0.232103	1	0	0.167	0.167
Double_Neg_T	Pilot01_SLE	18	LINC02328	0.281374	0.232103	1	0	0.167	0.167
Double_Neg_T	Pilot01_SLE	18	LNX2	0.277368	0.232103	1	0	0.167	0.167
Double_Neg_T	Pilot01_SLE	18	LPIN1	0.427611	0.232103	1	0	0.167	0.167
Double_Neg_T	Pilot01_SLE	18	LRCH3	0.277368	0.232103	1	0	0.167	0.167
Double_Neg_T	Pilot01_SLE	18	LRRD1	0.255984	0.232103	1	0	0.167	0.167
Double_Neg_T	Pilot01_SLE	18	LRRIQ3	0.277368	0.232103	1	0	0.167	0.167
Double_Neg_T	Pilot01_SLE	18	LTB4R2	0.281374	0.232103	1	0	0.167	0.167
Double_Neg_T	Pilot01_SLE	18	LY96	0.277368	0.232103	1	0	0.167	0.167
Double_Neg_T	Pilot01_SLE	18	LYSMD3	0.277368	0.232103	1	0	0.167	0.167
Double_Neg_T	Pilot01_SLE	18	LZTFL1	0.255984	0.232103	1	0	0.167	0.167
Double_Neg_T	Pilot01_SLE	18	MALSU1	0.277368	0.232103	1	0	0.167	0.167
Double_Neg_T	Pilot01_SLE	18	MAPK6	0.277368	0.232103	1	0	0.167	0.167
Double_Neg_T	Pilot01_SLE	18	MARK2	0.255984	0.232103	1	0	0.167	0.167
Double_Neg_T	Pilot01_SLE	18	MDM2	0.255984	0.232103	1	0	0.167	0.167
Double_Neg_T	Pilot01_SLE	18	MEAF6	0.418142	0.341129	1	0.5	0.667	0.167
Double_Neg_T	Pilot01_SLE	18	MECR	0.281374	0.232103	1	0	0.167	0.167
Double_Neg_T	Pilot01_SLE	18	MFSD6	0.277368	0.232103	1	0	0.167	0.167
Double_Neg_T	Pilot01_SLE	18	MGAT5	0.255984	0.232103	1	0	0.167	0.167
Double_Neg_T	Pilot01_SLE	18	MIATNB	0.281374	0.232103	1	0	0.167	0.167
Double_Neg_T	Pilot01_SLE	18	MIDN	0.263911	0.800026	1	0.5	0.667	0.167
Double_Neg_T	Pilot01_SLE	18	MIGA1	0.255984	0.232103	1	0	0.167	0.167
Double_Neg_T	Pilot01_SLE	18	MIR4435-2HG	0.255984	0.232103	1	0	0.167	0.167
Double_Neg_T	Pilot01_SLE	18	MOCS3	0.255984	0.232103	1	0	0.167	0.167
Double_Neg_T	Pilot01_SLE	18	MSMO1	0.255984	0.232103	1	0	0.167	0.167
Double_Neg_T	Pilot01_SLE	18	MTPAP	0.281374	0.232103	1	0	0.167	0.167
Double_Neg_T	Pilot01_SLE	18	MYL9	0.255984	0.232103	1	0	0.167	0.167
Double_Neg_T	Pilot01_SLE	18	NAA40	0.281374	0.232103	1	0	0.167	0.167
Double_Neg_T	Pilot01_SLE	18	NBPF9	0.277368	0.232103	1	0	0.167	0.167
Double_Neg_T	Pilot01_SLE	18	NCKAP1	0.255984	0.232103	1	0	0.167	0.167
Double_Neg_T	Pilot01_SLE	18	NCR3LG1	0.277368	0.232103	1	0	0.167	0.167
Double_Neg_T	Pilot01_SLE	18	NDE1	0.255984	0.232103	1	0	0.167	0.167
Double_Neg_T	Pilot01_SLE	18	NDEL1	0.281374	0.232103	1	0	0.167	0.167
Double_Neg_T	Pilot01_SLE	18	NEDD4	0.277368	0.232103	1	0	0.167	0.167
Double_Neg_T	Pilot01_SLE	18	NEIL1	0.281374	0.232103	1	0	0.167	0.167
Double_Neg_T	Pilot01_SLE	18	NELFB	0.381522	0.232103	1	0	0.167	0.167
Double_Neg_T	Pilot01_SLE	18	NFATC1	0.255984	0.232103	1	0	0.167	0.167
Double_Neg_T	Pilot01_SLE	18	NFATC2	0.281374	0.232103	1	0	0.167	0.167
Double_Neg_T	Pilot01_SLE	18	NFE2L1	0.255984	0.232103	1	0	0.167	0.167
Double_Neg_T	Pilot01_SLE	18	NFS1	0.277368	0.232103	1	0	0.167	0.167
Double_Neg_T	Pilot01_SLE	18	NFXL1	0.255984	0.232103	1	0	0.167	0.167
Double_Neg_T	Pilot01_SLE	18	NINJ1	0.861725	0.232103	1	0	0.167	0.167
Double_Neg_T	Pilot01_SLE	18	NMB	0.277368	0.232103	1	0	0.167	0.167
Double_Neg_T	Pilot01_SLE	18	NOCT	0.255984	0.232103	1	0	0.167	0.167
Double_Neg_T	Pilot01_SLE	18	NOLC1	0.494272	0.232103	1	0	0.167	0.167
Double_Neg_T	Pilot01_SLE	18	NR3C2	0.281374	0.232103	1	0	0.167	0.167
Double_Neg_T	Pilot01_SLE	18	NT5M	0.255984	0.232103	1	0	0.167	0.167
Double_Neg_T	Pilot01_SLE	18	NUTM2A-AS1	0.277368	0.232103	1	0	0.167	0.167
Double_Neg_T	Pilot01_SLE	18	OR7A17	0.255984	0.232103	1	0	0.167	0.167
Double_Neg_T	Pilot01_SLE	18	OXR1	0.281374	0.232103	1	0	0.167	0.167
Double_Neg_T	Pilot01_SLE	18	P3H1	0.277368	0.232103	1	0	0.167	0.167
Double_Neg_T	Pilot01_SLE	18	PAPSS1	0.281374	0.232103	1	0	0.167	0.167
Double_Neg_T	Pilot01_SLE	18	PARN	0.277368	0.232103	1	0	0.167	0.167
Double_Neg_T	Pilot01_SLE	18	PGF	0.277368	0.232103	1	0	0.167	0.167
Double_Neg_T	Pilot01_SLE	18	PGRMC2	0.520947	0.232103	1	0	0.167	0.167
Double_Neg_T	Pilot01_SLE	18	PHTF2	0.459615	0.232103	1	0	0.167	0.167
Double_Neg_T	Pilot01_SLE	18	PI4K2A	0.255984	0.232103	1	0	0.167	0.167
Double_Neg_T	Pilot01_SLE	18	PIK3R3	0.277368	0.232103	1	0	0.167	0.167
Double_Neg_T	Pilot01_SLE	18	PIN1	0.281036	0.571094	1	0.5	0.667	0.167
Double_Neg_T	Pilot01_SLE	18	PKD1	0.281374	0.232103	1	0	0.167	0.167
Double_Neg_T	Pilot01_SLE	18	PLGLB1	0.381522	0.232103	1	0	0.167	0.167
Double_Neg_T	Pilot01_SLE	18	PLTP	0.255984	0.232103	1	0	0.167	0.167
Double_Neg_T	Pilot01_SLE	18	PLXNA3	0.459615	0.232103	1	0	0.167	0.167
Double_Neg_T	Pilot01_SLE	18	POC1B-AS1	0.281374	0.232103	1	0	0.167	0.167
Double_Neg_T	Pilot01_SLE	18	PODXL2	0.281374	0.232103	1	0	0.167	0.167
Double_Neg_T	Pilot01_SLE	18	POLB	0.255984	0.232103	1	0	0.167	0.167
Double_Neg_T	Pilot01_SLE	18	POLD1	0.281374	0.232103	1	0	0.167	0.167
Double_Neg_T	Pilot01_SLE	18	POMGNT2	0.281374	0.232103	1	0	0.167	0.167
Double_Neg_T	Pilot01_SLE	18	PORCN	0.281374	0.232103	1	0	0.167	0.167
Double_Neg_T	Pilot01_SLE	18	PPM1D	0.277368	0.232103	1	0	0.167	0.167
Double_Neg_T	Pilot01_SLE	18	PPP1R16A	0.281374	0.232103	1	0	0.167	0.167
Double_Neg_T	Pilot01_SLE	18	PPP1R8	0.255984	0.232103	1	0	0.167	0.167
Double_Neg_T	Pilot01_SLE	18	PPP6C	0.255984	0.232103	1	0	0.167	0.167
Double_Neg_T	Pilot01_SLE	18	PPP6R2	0.255984	0.232103	1	0	0.167	0.167
Double_Neg_T	Pilot01_SLE	18	PRICKLE2-AS3	0.281374	0.232103	1	0	0.167	0.167
Double_Neg_T	Pilot01_SLE	18	PRKAB2	0.281374	0.232103	1	0	0.167	0.167
Double_Neg_T	Pilot01_SLE	18	PSKH1	0.381522	0.232103	1	0	0.167	0.167
Double_Neg_T	Pilot01_SLE	18	PTAR1	0.277368	0.232103	1	0	0.167	0.167
Double_Neg_T	Pilot01_SLE	18	PTPN9	0.375519	0.232103	1	0	0.167	0.167
Double_Neg_T	Pilot01_SLE	18	QTRT1	0.281374	0.232103	1	0	0.167	0.167
Double_Neg_T	Pilot01_SLE	18	R3HCC1	0.281374	0.232103	1	0	0.167	0.167
Double_Neg_T	Pilot01_SLE	18	RAD51C	0.281374	0.232103	1	0	0.167	0.167
Double_Neg_T	Pilot01_SLE	18	RAP1GAP2	0.277368	0.232103	1	0	0.167	0.167
Double_Neg_T	Pilot01_SLE	18	RAVER1	0.281374	0.232103	1	0	0.167	0.167
Double_Neg_T	Pilot01_SLE	18	RELL1	0.281374	0.232103	1	0	0.167	0.167
Double_Neg_T	Pilot01_SLE	18	RFK	0.255984	0.232103	1	0	0.167	0.167
Double_Neg_T	Pilot01_SLE	18	RFX1	0.459615	0.232103	1	0	0.167	0.167
Double_Neg_T	Pilot01_SLE	18	RHOB	0.500714	0.232103	1	0	0.167	0.167
Double_Neg_T	Pilot01_SLE	18	RHOH	0.414163	0.478329	1	0.5	0.667	0.167
Double_Neg_T	Pilot01_SLE	18	RIOX1	0.281374	0.232103	1	0	0.167	0.167
Double_Neg_T	Pilot01_SLE	18	RIPK2	0.281374	0.232103	1	0	0.167	0.167
Double_Neg_T	Pilot01_SLE	18	RLF	0.277368	0.232103	1	0	0.167	0.167
Double_Neg_T	Pilot01_SLE	18	RND1	0.277368	0.232103	1	0	0.167	0.167
Double_Neg_T	Pilot01_SLE	18	RNF43	0.277368	0.232103	1	0	0.167	0.167
Double_Neg_T	Pilot01_SLE	18	RRAGB	0.277368	0.232103	1	0	0.167	0.167
Double_Neg_T	Pilot01_SLE	18	RREB1	0.375519	0.232103	1	0	0.167	0.167
Double_Neg_T	Pilot01_SLE	18	RSL1D1	0.316672	0.46893	1	0.5	0.667	0.167
Double_Neg_T	Pilot01_SLE	18	RTP5	0.277368	0.232103	1	0	0.167	0.167
Double_Neg_T	Pilot01_SLE	18	RUFY3	0.255984	0.232103	1	0	0.167	0.167
Double_Neg_T	Pilot01_SLE	18	RXRA	0.255984	0.232103	1	0	0.167	0.167
Double_Neg_T	Pilot01_SLE	18	SAMSN1	0.277368	0.232103	1	0	0.167	0.167
Double_Neg_T	Pilot01_SLE	18	SAT1	0.283801	0.804865	1	0.5	0.667	0.167
Double_Neg_T	Pilot01_SLE	18	SAV1	0.277368	0.232103	1	0	0.167	0.167
Double_Neg_T	Pilot01_SLE	18	SCML1	0.528725	0.232103	1	0	0.167	0.167
Double_Neg_T	Pilot01_SLE	18	SEPHS1	0.277368	0.232103	1	0	0.167	0.167
Double_Neg_T	Pilot01_SLE	18	SF3B6	0.468661	0.470763	1	0.5	0.667	0.167
Double_Neg_T	Pilot01_SLE	18	SGPP1	0.281374	0.232103	1	0	0.167	0.167
Double_Neg_T	Pilot01_SLE	18	SH3BP2	0.255984	0.232103	1	0	0.167	0.167
Double_Neg_T	Pilot01_SLE	18	SHQ1	0.255984	0.232103	1	0	0.167	0.167
Double_Neg_T	Pilot01_SLE	18	SHROOM1	0.277368	0.232103	1	0	0.167	0.167
Double_Neg_T	Pilot01_SLE	18	SIDT1	0.281374	0.232103	1	0	0.167	0.167
Double_Neg_T	Pilot01_SLE	18	SIPA1	-0.363038	0.265795	1	0.5	0.667	0.167
Double_Neg_T	Pilot01_SLE	18	SLC20A2	0.281374	0.232103	1	0	0.167	0.167
Double_Neg_T	Pilot01_SLE	18	SLC25A26	0.255984	0.232103	1	0	0.167	0.167
Double_Neg_T	Pilot01_SLE	18	SLC25A28	0.281374	0.232103	1	0	0.167	0.167
Double_Neg_T	Pilot01_SLE	18	SLC25A32	0.277368	0.232103	1	0	0.167	0.167
Double_Neg_T	Pilot01_SLE	18	SLC29A2	0.255984	0.232103	1	0	0.167	0.167
Double_Neg_T	Pilot01_SLE	18	SLC35C2	0.281374	0.232103	1	0	0.167	0.167
Double_Neg_T	Pilot01_SLE	18	SLC35E4	0.375519	0.232103	1	0	0.167	0.167
Double_Neg_T	Pilot01_SLE	18	SLC39A4	0.281374	0.232103	1	0	0.167	0.167
Double_Neg_T	Pilot01_SLE	18	SLC43A1	0.281374	0.232103	1	0	0.167	0.167
Double_Neg_T	Pilot01_SLE	18	SMIM4	0.281374	0.232103	1	0	0.167	0.167
Double_Neg_T	Pilot01_SLE	18	SMIM8	0.281374	0.232103	1	0	0.167	0.167
Double_Neg_T	Pilot01_SLE	18	SNAPC3	0.281374	0.232103	1	0	0.167	0.167
Double_Neg_T	Pilot01_SLE	18	SNAPC4	0.281374	0.232103	1	0	0.167	0.167
Double_Neg_T	Pilot01_SLE	18	SNX18	0.281374	0.232103	1	0	0.167	0.167
Double_Neg_T	Pilot01_SLE	18	SPATA33	0.277368	0.232103	1	0	0.167	0.167
Double_Neg_T	Pilot01_SLE	18	SPHK1	0.277368	0.232103	1	0	0.167	0.167
Double_Neg_T	Pilot01_SLE	18	SPI1	0.281374	0.232103	1	0	0.167	0.167
Double_Neg_T	Pilot01_SLE	18	SPIRE2	0.255984	0.232103	1	0	0.167	0.167
Double_Neg_T	Pilot01_SLE	18	SQLE	0.255984	0.232103	1	0	0.167	0.167
Double_Neg_T	Pilot01_SLE	18	SRRD	0.281374	0.232103	1	0	0.167	0.167
Double_Neg_T	Pilot01_SLE	18	STAG1	0.281374	0.232103	1	0	0.167	0.167
Double_Neg_T	Pilot01_SLE	18	STARD4	0.281374	0.232103	1	0	0.167	0.167
Double_Neg_T	Pilot01_SLE	18	STAU1	0.277368	0.232103	1	0	0.167	0.167
Double_Neg_T	Pilot01_SLE	18	STT3A	0.381522	0.232103	1	0	0.167	0.167
Double_Neg_T	Pilot01_SLE	18	STXBP5-AS1	0.277368	0.232103	1	0	0.167	0.167
Double_Neg_T	Pilot01_SLE	18	SUGP1	0.281374	0.232103	1	0	0.167	0.167
Double_Neg_T	Pilot01_SLE	18	SUSD1	0.277368	0.232103	1	0	0.167	0.167
Double_Neg_T	Pilot01_SLE	18	TBC1D17	0.255984	0.232103	1	0	0.167	0.167
Double_Neg_T	Pilot01_SLE	18	TBC1D30	0.281374	0.232103	1	0	0.167	0.167
Double_Neg_T	Pilot01_SLE	18	TBC1D9B	0.255984	0.232103	1	0	0.167	0.167
Double_Neg_T	Pilot01_SLE	18	TEN1	0.255984	0.232103	1	0	0.167	0.167
Double_Neg_T	Pilot01_SLE	18	THAP1	0.281374	0.232103	1	0	0.167	0.167
Double_Neg_T	Pilot01_SLE	18	THAP9-AS1	0.281374	0.232103	1	0	0.167	0.167
Double_Neg_T	Pilot01_SLE	18	THBS1	0.281374	0.232103	1	0	0.167	0.167
Double_Neg_T	Pilot01_SLE	18	TIMM44	0.281374	0.232103	1	0	0.167	0.167
Double_Neg_T	Pilot01_SLE	18	TINCR	0.281374	0.232103	1	0	0.167	0.167
Double_Neg_T	Pilot01_SLE	18	TKFC	0.255984	0.232103	1	0	0.167	0.167
Double_Neg_T	Pilot01_SLE	18	TM2D2	0.277368	0.232103	1	0	0.167	0.167
Double_Neg_T	Pilot01_SLE	18	TM9SF4	0.281374	0.232103	1	0	0.167	0.167
Double_Neg_T	Pilot01_SLE	18	TMEM116	0.277368	0.232103	1	0	0.167	0.167
Double_Neg_T	Pilot01_SLE	18	TMEM127	0.255984	0.232103	1	0	0.167	0.167
Double_Neg_T	Pilot01_SLE	18	TMEM177	0.277368	0.232103	1	0	0.167	0.167
Double_Neg_T	Pilot01_SLE	18	TMEM19	0.277368	0.232103	1	0	0.167	0.167
Double_Neg_T	Pilot01_SLE	18	TMEM230	0.287997	0.555651	1	0.5	0.667	0.167
Double_Neg_T	Pilot01_SLE	18	TMEM251	0.255984	0.232103	1	0	0.167	0.167
Double_Neg_T	Pilot01_SLE	18	TMEM70	0.255984	0.232103	1	0	0.167	0.167
Double_Neg_T	Pilot01_SLE	18	TNK2-AS1	0.375519	0.232103	1	0	0.167	0.167
Double_Neg_T	Pilot01_SLE	18	TNRC18	0.255984	0.232103	1	0	0.167	0.167
Double_Neg_T	Pilot01_SLE	18	TOMM40L	0.255984	0.232103	1	0	0.167	0.167
Double_Neg_T	Pilot01_SLE	18	TPM1	0.255984	0.232103	1	0	0.167	0.167
Double_Neg_T	Pilot01_SLE	18	TPM2	0.281374	0.232103	1	0	0.167	0.167
Double_Neg_T	Pilot01_SLE	18	TRAF3	0.255984	0.232103	1	0	0.167	0.167
Double_Neg_T	Pilot01_SLE	18	TRAF6	0.281374	0.232103	1	0	0.167	0.167
Double_Neg_T	Pilot01_SLE	18	TRAP1	0.281374	0.232103	1	0	0.167	0.167
Double_Neg_T	Pilot01_SLE	18	TRERF1	0.277368	0.232103	1	0	0.167	0.167
Double_Neg_T	Pilot01_SLE	18	TRIM13	0.277368	0.232103	1	0	0.167	0.167
Double_Neg_T	Pilot01_SLE	18	TRIOBP	0.281374	0.232103	1	0	0.167	0.167
Double_Neg_T	Pilot01_SLE	18	TSC22D2	0.277368	0.232103	1	0	0.167	0.167
Double_Neg_T	Pilot01_SLE	18	TTC21B	0.277368	0.232103	1	0	0.167	0.167
Double_Neg_T	Pilot01_SLE	18	TTC7A	0.277368	0.232103	1	0	0.167	0.167
Double_Neg_T	Pilot01_SLE	18	TTPAL	0.255984	0.232103	1	0	0.167	0.167
Double_Neg_T	Pilot01_SLE	18	UBE2L3	0.407828	0.397583	1	0.5	0.667	0.167
Double_Neg_T	Pilot01_SLE	18	UBE2V1	0.255984	0.232103	1	0	0.167	0.167
Double_Neg_T	Pilot01_SLE	18	UBXN2A	0.281374	0.232103	1	0	0.167	0.167
Double_Neg_T	Pilot01_SLE	18	ULK1	0.255984	0.232103	1	0	0.167	0.167
Double_Neg_T	Pilot01_SLE	18	ULK4	0.381522	0.232103	1	0	0.167	0.167
Double_Neg_T	Pilot01_SLE	18	USP43	0.277368	0.232103	1	0	0.167	0.167
Double_Neg_T	Pilot01_SLE	18	VAMP3	0.628714	0.232103	1	0	0.167	0.167
Double_Neg_T	Pilot01_SLE	18	VIPAS39	0.277368	0.232103	1	0	0.167	0.167
Double_Neg_T	Pilot01_SLE	18	VRK2	0.277368	0.232103	1	0	0.167	0.167
Double_Neg_T	Pilot01_SLE	18	WASHC2A	0.281374	0.232103	1	0	0.167	0.167
Double_Neg_T	Pilot01_SLE	18	WDR12	0.255984	0.232103	1	0	0.167	0.167
Double_Neg_T	Pilot01_SLE	18	WDR83	0.255984	0.232103	1	0	0.167	0.167
Double_Neg_T	Pilot01_SLE	18	WDR86	0.277368	0.232103	1	0	0.167	0.167
Double_Neg_T	Pilot01_SLE	18	WWOX	0.281374	0.232103	1	0	0.167	0.167
Double_Neg_T	Pilot01_SLE	18	WWTR1	0.277368	0.232103	1	0	0.167	0.167
Double_Neg_T	Pilot01_SLE	18	YOD1	0.255984	0.232103	1	0	0.167	0.167
Double_Neg_T	Pilot01_SLE	18	Z93241.1	0.277368	0.232103	1	0	0.167	0.167
Double_Neg_T	Pilot01_SLE	18	ZBTB10	0.277368	0.232103	1	0	0.167	0.167
Double_Neg_T	Pilot01_SLE	18	ZCCHC2	0.375519	0.232103	1	0	0.167	0.167
Double_Neg_T	Pilot01_SLE	18	ZDHHC14	0.277368	0.232103	1	0	0.167	0.167
Double_Neg_T	Pilot01_SLE	18	ZER1	0.255984	0.232103	1	0	0.167	0.167
Double_Neg_T	Pilot01_SLE	18	ZFAS1	0.292157	0.552239	1	0.5	0.667	0.167
Double_Neg_T	Pilot01_SLE	18	ZHX2	0.281374	0.232103	1	0	0.167	0.167
Double_Neg_T	Pilot01_SLE	18	ZHX3	0.281374	0.232103	1	0	0.167	0.167
Double_Neg_T	Pilot01_SLE	18	ZMAT1	0.255984	0.232103	1	0	0.167	0.167
Double_Neg_T	Pilot01_SLE	18	ZNF154	0.277368	0.232103	1	0	0.167	0.167
Double_Neg_T	Pilot01_SLE	18	ZNF202	0.255984	0.232103	1	0	0.167	0.167
Double_Neg_T	Pilot01_SLE	18	ZNF217	0.281374	0.232103	1	0	0.167	0.167
Double_Neg_T	Pilot01_SLE	18	ZNF296	0.281374	0.232103	1	0	0.167	0.167
Double_Neg_T	Pilot01_SLE	18	ZNF337	0.281374	0.232103	1	0	0.167	0.167
Double_Neg_T	Pilot01_SLE	18	ZNF33A	0.281374	0.232103	1	0	0.167	0.167
Double_Neg_T	Pilot01_SLE	18	ZNF362	0.255984	0.232103	1	0	0.167	0.167
Double_Neg_T	Pilot01_SLE	18	ZNF451-AS1	0.277368	0.232103	1	0	0.167	0.167
Double_Neg_T	Pilot01_SLE	18	ZNF496	0.281374	0.232103	1	0	0.167	0.167
Double_Neg_T	Pilot01_SLE	18	ZNF500	0.277368	0.232103	1	0	0.167	0.167
Double_Neg_T	Pilot01_SLE	18	ZNF528	0.281374	0.232103	1	0	0.167	0.167
Double_Neg_T	Pilot01_SLE	18	ZNF575	0.277368	0.232103	1	0	0.167	0.167
Double_Neg_T	Pilot01_SLE	18	ZNF654	0.281374	0.232103	1	0	0.167	0.167
Double_Neg_T	Pilot01_SLE	18	ZNF684	0.281374	0.232103	1	0	0.167	0.167
Double_Neg_T	Pilot01_SLE	18	ZNF808	0.281374	0.232103	1	0	0.167	0.167
Double_Neg_T	Pilot01_SLE	18	ZNF827	0.375519	0.232103	1	0	0.167	0.167
Double_Neg_T	Pilot01_SLE	18	ZNF829	0.281374	0.232103	1	0	0.167	0.167
Double_Neg_T	Pilot01_SLE	18	ANXA5	0.291976	0.518368	1	0.7	0.833	0.133
Double_Neg_T	Pilot01_SLE	18	BID	0.489996	0.584753	1	0.2	0.333	0.133
Double_Neg_T	Pilot01_SLE	18	C9orf16	0.697679	0.109587	1	0.7	0.833	0.133
Double_Neg_T	Pilot01_SLE	18	CD8A	0.315977	0.56842	1	0.7	0.833	0.133
Double_Neg_T	Pilot01_SLE	18	CHMP1A	0.32403	0.655303	1	0.2	0.333	0.133
Double_Neg_T	Pilot01_SLE	18	CNOT7	0.508798	0.525695	1	0.2	0.333	0.133
Double_Neg_T	Pilot01_SLE	18	DNAJA1	0.950603	0.116202	1	0.7	0.833	0.133
Double_Neg_T	Pilot01_SLE	18	EIF3E	-0.336232	0.163328	1	0.7	0.833	0.133
Double_Neg_T	Pilot01_SLE	18	EIF3J	0.324524	0.66312	1	0.2	0.333	0.133
Double_Neg_T	Pilot01_SLE	18	EXOC2	0.274703	0.668807	1	0.2	0.333	0.133
Double_Neg_T	Pilot01_SLE	18	FBRSL1	0.323351	0.665371	1	0.2	0.333	0.133
Double_Neg_T	Pilot01_SLE	18	FEZ1	0.316027	0.741109	1	0.2	0.333	0.133
Double_Neg_T	Pilot01_SLE	18	GTF2F1	0.304346	0.659226	1	0.2	0.333	0.133
Double_Neg_T	Pilot01_SLE	18	HPS1	0.292433	0.704841	1	0.2	0.333	0.133
Double_Neg_T	Pilot01_SLE	18	KIAA0232	0.301222	0.585257	1	0.2	0.333	0.133
Double_Neg_T	Pilot01_SLE	18	KIF5C	0.267554	0.811536	1	0.2	0.333	0.133
Double_Neg_T	Pilot01_SLE	18	MAZ	0.326472	0.426756	1	0.7	0.833	0.133
Double_Neg_T	Pilot01_SLE	18	MOB1A	0.297656	0.764007	1	0.2	0.333	0.133
Double_Neg_T	Pilot01_SLE	18	MTRF1L	0.353731	0.625366	1	0.2	0.333	0.133
Double_Neg_T	Pilot01_SLE	18	NAPA	0.485477	0.581992	1	0.2	0.333	0.133
Double_Neg_T	Pilot01_SLE	18	NDUFB2	-0.263884	0.270219	1	0.7	0.833	0.133
Double_Neg_T	Pilot01_SLE	18	NOC2L	0.314425	0.684556	1	0.2	0.333	0.133
Double_Neg_T	Pilot01_SLE	18	OSTF1	0.435121	0.511483	1	0.7	0.833	0.133
Double_Neg_T	Pilot01_SLE	18	PFDN4	0.310552	0.704047	1	0.2	0.333	0.133
Double_Neg_T	Pilot01_SLE	18	PPM1B	0.265767	0.716305	1	0.2	0.333	0.133
Double_Neg_T	Pilot01_SLE	18	PPP1R15A	0.301222	0.585257	1	0.2	0.333	0.133
Double_Neg_T	Pilot01_SLE	18	PPP2R3C	0.340533	0.677807	1	0.2	0.333	0.133
Double_Neg_T	Pilot01_SLE	18	PPP4R3A	0.306077	0.57207	1	0.2	0.333	0.133
Double_Neg_T	Pilot01_SLE	18	PRDX6	0.279447	0.410329	1	0.7	0.833	0.133
Double_Neg_T	Pilot01_SLE	18	RAPGEF1	-0.316992	0.350859	1	0.2	0.333	0.133
Double_Neg_T	Pilot01_SLE	18	RBBP6	0.464095	0.236917	1	0.2	0.333	0.133
Double_Neg_T	Pilot01_SLE	18	RBM25	0.397966	0.475407	1	0.7	0.833	0.133
Double_Neg_T	Pilot01_SLE	18	RNF114	0.530483	0.515017	1	0.2	0.333	0.133
Double_Neg_T	Pilot01_SLE	18	SELENOK	0.660881	0.0913254	1	0.7	0.833	0.133
Double_Neg_T	Pilot01_SLE	18	SON	0.521483	0.475785	1	0.7	0.833	0.133
Double_Neg_T	Pilot01_SLE	18	SRRM1	0.358934	0.678454	1	0.7	0.833	0.133
Double_Neg_T	Pilot01_SLE	18	TENT2	0.275164	0.68087	1	0.2	0.333	0.133
Double_Neg_T	Pilot01_SLE	18	TNFRSF10B	0.281265	0.735495	1	0.2	0.333	0.133
Double_Neg_T	Pilot01_SLE	18	TOMM5	0.260174	0.828134	1	0.2	0.333	0.133
Double_Neg_T	Pilot01_SLE	18	TOR1AIP1	0.322703	0.507239	1	0.2	0.333	0.133
Double_Neg_T	Pilot01_SLE	18	TPRKB	0.279594	0.665994	1	0.2	0.333	0.133
Double_Neg_T	Pilot01_SLE	18	TXNDC12	0.295055	0.616	1	0.2	0.333	0.133
Double_Neg_T	Pilot01_SLE	18	USP14	0.271219	0.76366	1	0.2	0.333	0.133
Double_Neg_T	Pilot01_SLE	18	USP16	0.457258	0.299866	1	0.2	0.333	0.133
Double_Neg_T	Pilot01_SLE	18	VHL	0.333071	0.464285	1	0.2	0.333	0.133
Double_Neg_T	Pilot01_SLE	18	WDFY2	0.337063	0.686898	1	0.2	0.333	0.133
Double_Neg_T	Pilot01_SLE	18	YAF2	0.406088	0.512573	1	0.2	0.333	0.133
Double_Neg_T	Pilot01_SLE	18	YIF1A	0.332676	0.709335	1	0.2	0.333	0.133
Double_Neg_T	Pilot01_SLE	18	ZCRB1	0.372127	0.554945	1	0.2	0.333	0.133
Double_Neg_T	Pilot01_SLE	18	ZNF331	0.444736	0.387279	1	0.2	0.333	0.133
Double_Neg_T	Pilot01_SLE	18	ANKRD11	0.446673	0.234085	1	0.9	1	0.1
Double_Neg_T	Pilot01_SLE	18	ARL4C	0.44649	0.151755	1	0.9	1	0.1
Double_Neg_T	Pilot01_SLE	18	BCL7B	0.313938	0.519507	1	0.4	0.5	0.1
Double_Neg_T	Pilot01_SLE	18	BTG1	1.14014	0.00153392	1	0.9	1	0.1
Double_Neg_T	Pilot01_SLE	18	CIRBP	0.353572	0.455044	1	0.9	1	0.1
Double_Neg_T	Pilot01_SLE	18	COX5B	0.337322	0.274296	1	0.9	1	0.1
Double_Neg_T	Pilot01_SLE	18	DYNLL2	0.502187	0.231225	1	0.4	0.5	0.1
Double_Neg_T	Pilot01_SLE	18	EPC1	0.4574	0.239593	1	0.9	1	0.1
Double_Neg_T	Pilot01_SLE	18	EVL	-0.377139	0.065386	1	0.9	1	0.1
Double_Neg_T	Pilot01_SLE	18	FAM177A1	0.26641	0.599269	1	0.4	0.5	0.1
Double_Neg_T	Pilot01_SLE	18	GNAS	0.417512	0.302213	1	0.9	1	0.1
Double_Neg_T	Pilot01_SLE	18	GPX4	0.35226	0.357258	1	0.9	1	0.1
Double_Neg_T	Pilot01_SLE	18	HSP90AA1	0.416015	0.456965	1	0.9	1	0.1
Double_Neg_T	Pilot01_SLE	18	HSPA5	0.681709	0.222014	1	0.9	1	0.1
Double_Neg_T	Pilot01_SLE	18	IL16	0.469698	0.707721	1	0.4	0.5	0.1
Double_Neg_T	Pilot01_SLE	18	JUNB	0.463122	0.302836	1	0.9	1	0.1
Double_Neg_T	Pilot01_SLE	18	KDM5A	0.319254	0.314398	1	0.4	0.5	0.1
Double_Neg_T	Pilot01_SLE	18	KLF2	0.745079	0.563147	1	0.9	1	0.1
Double_Neg_T	Pilot01_SLE	18	LAPTM5	0.583646	0.24444	1	0.9	1	0.1
Double_Neg_T	Pilot01_SLE	18	LIMD2	0.369177	0.292852	1	0.9	1	0.1
Double_Neg_T	Pilot01_SLE	18	LINC00623	0.364387	0.2703	1	0.4	0.5	0.1
Double_Neg_T	Pilot01_SLE	18	LTB	0.289924	0.748394	1	0.9	1	0.1
Double_Neg_T	Pilot01_SLE	18	NUDT16L1	0.42925	0.369061	1	0.4	0.5	0.1
Double_Neg_T	Pilot01_SLE	18	PBDC1	0.252597	0.70713	1	0.4	0.5	0.1
Double_Neg_T	Pilot01_SLE	18	PFDN5	0.2753	0.376826	1	0.9	1	0.1
Double_Neg_T	Pilot01_SLE	18	PRR13	0.287285	0.39197	1	0.9	1	0.1
Double_Neg_T	Pilot01_SLE	18	PTMS	-0.320645	0.732427	1	0.4	0.5	0.1
Double_Neg_T	Pilot01_SLE	18	RAB14	0.477417	0.202021	1	0.4	0.5	0.1
Double_Neg_T	Pilot01_SLE	18	RASSF1	0.656451	0.619968	1	0.4	0.5	0.1
Double_Neg_T	Pilot01_SLE	18	RICTOR	0.508282	0.24585	1	0.4	0.5	0.1
Double_Neg_T	Pilot01_SLE	18	RNF213	-0.431745	0.123497	1	0.9	1	0.1
Double_Neg_T	Pilot01_SLE	18	RORA	0.34834	0.233689	1	0.9	1	0.1
Double_Neg_T	Pilot01_SLE	18	RUNX3	0.367732	0.569058	1	0.4	0.5	0.1
Double_Neg_T	Pilot01_SLE	18	SAP18	0.317279	0.489916	1	0.9	1	0.1
Double_Neg_T	Pilot01_SLE	18	SIK3	0.300064	0.340041	1	0.4	0.5	0.1
Double_Neg_T	Pilot01_SLE	18	SKP1	0.343644	0.68321	1	0.9	1	0.1
Double_Neg_T	Pilot01_SLE	18	SPTAN1	0.569207	0.329013	1	0.4	0.5	0.1
Double_Neg_T	Pilot01_SLE	18	TGFB1	0.980268	0.00222492	1	0.9	1	0.1
Double_Neg_T	Pilot01_SLE	18	UBB	0.388121	0.446118	1	0.9	1	0.1
Double_Neg_T	Pilot01_SLE	18	WDR33	0.471356	0.350525	1	0.4	0.5	0.1
Double_Neg_T	Pilot01_SLE	18	YBX1	0.587542	0.0660586	1	0.9	1	0.1
Double_Neg_T	Pilot01_SLE	18	ZFP36	1.07388	5.44346e-05	1	0.9	1	0.1
Double_Neg_T	Pilot01_SLE	18	AC005261.1	0.251367	0.711289	1	0.1	0.167	0.067
Double_Neg_T	Pilot01_SLE	18	ADCK2	0.536444	0.711289	1	0.1	0.167	0.067
Double_Neg_T	Pilot01_SLE	18	AP5Z1	0.36627	0.711289	1	0.1	0.167	0.067
Double_Neg_T	Pilot01_SLE	18	ARHGAP10	0.323647	0.711289	1	0.1	0.167	0.067
Double_Neg_T	Pilot01_SLE	18	ATP8A1	0.392757	0.711289	1	0.1	0.167	0.067
Double_Neg_T	Pilot01_SLE	18	C12orf45	-0.274994	0.711289	1	0.1	0.167	0.067
Double_Neg_T	Pilot01_SLE	18	CDC42SE2	0.308141	0.691378	1	0.6	0.667	0.067
Double_Neg_T	Pilot01_SLE	18	CDS2	0.341438	0.711289	1	0.1	0.167	0.067
Double_Neg_T	Pilot01_SLE	18	CHMP2B	-0.274994	0.711289	1	0.1	0.167	0.067
Double_Neg_T	Pilot01_SLE	18	CSNK1G1	0.304939	0.711289	1	0.1	0.167	0.067
Double_Neg_T	Pilot01_SLE	18	EEFSEC	0.27599	0.711289	1	0.1	0.167	0.067
Double_Neg_T	Pilot01_SLE	18	EI24	0.525816	0.711289	1	0.1	0.167	0.067
Double_Neg_T	Pilot01_SLE	18	FAM98B	0.313427	0.711289	1	0.1	0.167	0.067
Double_Neg_T	Pilot01_SLE	18	FBXO6	0.323647	0.711289	1	0.1	0.167	0.067
Double_Neg_T	Pilot01_SLE	18	HAUS1	0.326516	0.711289	1	0.1	0.167	0.067
Double_Neg_T	Pilot01_SLE	18	ICA1L	0.323647	0.711289	1	0.1	0.167	0.067
Double_Neg_T	Pilot01_SLE	18	LMO4	0.291643	0.711289	1	0.1	0.167	0.067
Double_Neg_T	Pilot01_SLE	18	NCBP2-AS2	0.420714	0.233455	1	0.6	0.667	0.067
Double_Neg_T	Pilot01_SLE	18	NDUFA11	-0.268413	0.489941	1	0.6	0.667	0.067
Double_Neg_T	Pilot01_SLE	18	NFRKB	0.272935	0.711289	1	0.1	0.167	0.067
Double_Neg_T	Pilot01_SLE	18	OSBP	0.252247	0.711289	1	0.1	0.167	0.067
Double_Neg_T	Pilot01_SLE	18	PAXX	0.441309	0.348293	1	0.6	0.667	0.067
Double_Neg_T	Pilot01_SLE	18	PCNP	0.364966	0.100923	1	0.6	0.667	0.067
Double_Neg_T	Pilot01_SLE	18	POMGNT1	0.291859	0.711289	1	0.1	0.167	0.067
Double_Neg_T	Pilot01_SLE	18	RCC2	0.291643	0.711289	1	0.1	0.167	0.067
Double_Neg_T	Pilot01_SLE	18	S100A8	-3.34389	0.711289	1	0.1	0.167	0.067
Double_Neg_T	Pilot01_SLE	18	SETD2	0.317791	0.711289	1	0.1	0.167	0.067
Double_Neg_T	Pilot01_SLE	18	SLC25A22	0.311348	0.711289	1	0.1	0.167	0.067
Double_Neg_T	Pilot01_SLE	18	SMG7	0.25737	0.711289	1	0.1	0.167	0.067
Double_Neg_T	Pilot01_SLE	18	TBC1D5	0.358304	0.711289	1	0.1	0.167	0.067
Double_Neg_T	Pilot01_SLE	18	TUFM	-0.493159	0.00380168	1	0.6	0.667	0.067
Double_Neg_T	Pilot01_SLE	18	UBR2	0.304939	0.711289	1	0.1	0.167	0.067
Double_Neg_T	Pilot01_SLE	18	ZNF445	0.311348	0.711289	1	0.1	0.167	0.067
Double_Neg_T	Pilot01_SLE	18	ZNF622	0.532343	0.711289	1	0.1	0.167	0.067
Double_Neg_T	Pilot01_SLE	18	ZNF644	0.276692	0.711289	1	0.1	0.167	0.067
Double_Neg_T	Pilot01_SLE	18	ZNF75D	0.319546	0.711289	1	0.1	0.167	0.067
Double_Neg_T	Pilot01_SLE	18	CSNK1E	0.26575	0.522848	1	0.3	0.333	0.033
Double_Neg_T	Pilot01_SLE	18	ELOC	0.515312	0.0967753	1	0.3	0.333	0.033
Double_Neg_T	Pilot01_SLE	18	GDE1	0.287791	0.475096	1	0.3	0.333	0.033
Double_Neg_T	Pilot01_SLE	18	PIK3R1	0.318355	0.425775	1	0.3	0.333	0.033
Double_Neg_T	Pilot01_SLE	18	POLR2G	-0.337323	0.413272	1	0.3	0.333	0.033
Double_Neg_T	Pilot01_SLE	18	SLC25A38	0.258707	0.59887	1	0.3	0.333	0.033
Double_Neg_T	Pilot01_SLE	18	STOM	0.256722	0.549195	1	0.3	0.333	0.033
Double_Neg_T	Pilot01_SLE	18	TUBA1A	0.456312	0.160311	1	0.3	0.333	0.033
Double_Neg_T	Pilot01_SLE	18	WAC	0.325181	0.355017	1	0.3	0.333	0.033
Double_Neg_T	Pilot01_SLE	18	CAPZB	-0.278054	0.459178	1	0.8	0.833	0.033
Double_Neg_T	Pilot01_SLE	18	CCDC85B	0.257819	0.575478	1	0.8	0.833	0.033
Double_Neg_T	Pilot01_SLE	18	CEBPD	0.264766	0.497793	1	0.8	0.833	0.033
Double_Neg_T	Pilot01_SLE	18	FKBP11	-0.348817	0.20528	1	0.8	0.833	0.033
Double_Neg_T	Pilot01_SLE	18	IRF1	0.359644	0.823172	1	0.8	0.833	0.033
Double_Neg_T	Pilot01_SLE	18	MSN	-0.373029	0.234215	1	0.8	0.833	0.033
Double_Neg_T	Pilot01_SLE	18	PRELID1	-0.341441	0.244945	1	0.8	0.833	0.033
Double_Neg_T	Pilot01_SLE	18	PSMB3	-0.271477	0.297798	1	0.8	0.833	0.033
Double_Neg_T	Pilot01_SLE	18	SLC25A5	0.392156	0.195043	1	0.8	0.833	0.033
Double_Neg_T	Pilot01_SLE	18	TCF25	0.505919	0.129328	1	0.8	0.833	0.033
Double_Neg_T	Pilot01_SLE	18	UBE2I	-0.398065	0.348597	1	0.8	0.833	0.033
Double_Neg_T	Pilot01_SLE	18	ACTG1	-0.740823	0.0124078	1	1	1	0
Double_Neg_T	Pilot01_SLE	18	ACTR2	-0.420578	0.348148	1	0.5	0.5	0
Double_Neg_T	Pilot01_SLE	18	ALOX5AP	-0.413695	0.133241	1	1	1	0
Double_Neg_T	Pilot01_SLE	18	ATP5F1E	-0.516422	0.314562	1	1	1	0
Double_Neg_T	Pilot01_SLE	18	BCL2	-0.470547	0.249825	1	0.5	0.5	0
Double_Neg_T	Pilot01_SLE	18	BOD1L1	0.295264	0.783394	1	0.5	0.5	0
Double_Neg_T	Pilot01_SLE	18	CCL5	0.448626	0.86186	1	1	1	0
Double_Neg_T	Pilot01_SLE	18	CORO1A	-0.829278	0.0136817	1	1	1	0
Double_Neg_T	Pilot01_SLE	18	CTDNEP1	-0.334721	0.138646	1	0.5	0.5	0
Double_Neg_T	Pilot01_SLE	18	CXCR6	-0.41479	0.0875659	1	0.5	0.5	0
Double_Neg_T	Pilot01_SLE	18	FAU	0.259993	0.247076	1	1	1	0
Double_Neg_T	Pilot01_SLE	18	FTH1	0.555197	0.0964869	1	1	1	0
Double_Neg_T	Pilot01_SLE	18	GCHFR	-0.265419	0.523555	1	0.5	0.5	0
Double_Neg_T	Pilot01_SLE	18	GMFG	-0.34743	0.333345	1	1	1	0
Double_Neg_T	Pilot01_SLE	18	GOLGA4	-0.32619	0.662662	1	0.5	0.5	0
Double_Neg_T	Pilot01_SLE	18	GZMK	-0.287527	0.75633	1	1	1	0
Double_Neg_T	Pilot01_SLE	18	H3F3B	1.40281	0.000647299	1	1	1	0
Double_Neg_T	Pilot01_SLE	18	HINT1	0.256842	0.36925	1	1	1	0
Double_Neg_T	Pilot01_SLE	18	HLA-A	0.273296	0.195326	1	1	1	0
Double_Neg_T	Pilot01_SLE	18	HLA-B	0.301782	0.0582385	1	1	1	0
Double_Neg_T	Pilot01_SLE	18	HLA-C	0.276504	0.25581	1	1	1	0
Double_Neg_T	Pilot01_SLE	18	HM13	-0.312113	0.45827	1	0.5	0.5	0
Double_Neg_T	Pilot01_SLE	18	IL32	-0.355918	0.21317	1	1	1	0
Double_Neg_T	Pilot01_SLE	18	JUND	1.15941	0.000191333	1	1	1	0
Double_Neg_T	Pilot01_SLE	18	MYC	-0.574555	0.564767	1	0.5	0.5	0
Double_Neg_T	Pilot01_SLE	18	MYL12A	-0.26649	0.297745	1	1	1	0
Double_Neg_T	Pilot01_SLE	18	MYL6	-0.456059	0.13339	1	1	1	0
Double_Neg_T	Pilot01_SLE	18	NCOR1	-0.284775	0.333011	1	0.5	0.5	0
Double_Neg_T	Pilot01_SLE	18	NOSIP	0.310784	0.797901	1	0.5	0.5	0
Double_Neg_T	Pilot01_SLE	18	PABPC1	0.43674	0.0902819	1	1	1	0
Double_Neg_T	Pilot01_SLE	18	PGLS	-0.457116	0.157433	1	0.5	0.5	0
Double_Neg_T	Pilot01_SLE	18	PTMA	0.627116	0.0122237	1	1	1	0
Double_Neg_T	Pilot01_SLE	18	PTPRC	-0.747418	0.00984738	1	1	1	0
Double_Neg_T	Pilot01_SLE	18	RAD23A	-0.265175	0.608537	1	0.5	0.5	0
Double_Neg_T	Pilot01_SLE	18	RARRES3	-0.676572	0.0356683	1	1	1	0
Double_Neg_T	Pilot01_SLE	18	S100A6	0.326506	0.208616	1	1	1	0
Double_Neg_T	Pilot01_SLE	18	SERF2	-0.565888	0.341133	1	1	1	0
Double_Neg_T	Pilot01_SLE	18	SLC20A1	-0.280348	0.462089	1	0.5	0.5	0
Double_Neg_T	Pilot01_SLE	18	SLC4A10	-0.298422	0.202543	1	0.5	0.5	0
Double_Neg_T	Pilot01_SLE	18	SRSF7	0.833989	0.0114369	1	1	1	0
Double_Neg_T	Pilot01_SLE	18	SSR4	0.374281	0.245292	1	1	1	0
Double_Neg_T	Pilot01_SLE	18	SUN2	0.270582	0.297002	1	0.5	0.5	0
Double_Neg_T	Pilot01_SLE	18	TMSB10	0.371607	0.193962	1	1	1	0
Double_Neg_T	Pilot01_SLE	18	TMSB4X	-0.635718	0.00641573	1	1	1	0
Double_Neg_T	Pilot01_SLE	18	TXNIP	-0.323389	0.665223	1	1	1	0
Double_Neg_T	Pilot01_SLE	18	UBC	0.86557	0.00149495	1	1	1	0
Double_Neg_T	Pilot01_SLE	18	ZFP36L2	1.26425	0.000803562	1	1	1	0
Double_Neg_T	Pilot01_SLE	18	AKAP9	-0.278352	0.503511	1	0.7	0.667	-0.033
Double_Neg_T	Pilot01_SLE	18	ANXA11	-0.309054	0.501934	1	0.7	0.667	-0.033
Double_Neg_T	Pilot01_SLE	18	ARGLU1	-0.3005	0.345618	1	0.7	0.667	-0.033
Double_Neg_T	Pilot01_SLE	18	CNN2	-0.423568	0.370145	1	0.7	0.667	-0.033
Double_Neg_T	Pilot01_SLE	18	CSTB	-0.565043	0.146312	1	0.7	0.667	-0.033
Double_Neg_T	Pilot01_SLE	18	DDX21	0.2582	0.3499	1	0.7	0.667	-0.033
Double_Neg_T	Pilot01_SLE	18	FOXP1	0.273411	0.468291	1	0.7	0.667	-0.033
Double_Neg_T	Pilot01_SLE	18	MED10	0.558707	0.0330444	1	0.7	0.667	-0.033
Double_Neg_T	Pilot01_SLE	18	TLN1	-0.293844	0.751957	1	0.7	0.667	-0.033
Double_Neg_T	Pilot01_SLE	18	TYMP	-0.335655	0.775561	1	0.7	0.667	-0.033
Double_Neg_T	Pilot01_SLE	18	UBXN1	-0.426866	0.318913	1	0.7	0.667	-0.033
Double_Neg_T	Pilot01_SLE	18	UQCR10	-0.349	0.352993	1	0.7	0.667	-0.033
Double_Neg_T	Pilot01_SLE	18	ABCD4	-0.327297	0.871211	1	0.2	0.167	-0.033
Double_Neg_T	Pilot01_SLE	18	ASCC3	-0.255581	0.871211	1	0.2	0.167	-0.033
Double_Neg_T	Pilot01_SLE	18	BCL2A1	-0.34026	0.871211	1	0.2	0.167	-0.033
Double_Neg_T	Pilot01_SLE	18	CD40LG	-0.297548	0.871211	1	0.2	0.167	-0.033
Double_Neg_T	Pilot01_SLE	18	DOCK8	-0.293299	0.871211	1	0.2	0.167	-0.033
Double_Neg_T	Pilot01_SLE	18	DPH5	-0.284972	0.871211	1	0.2	0.167	-0.033
Double_Neg_T	Pilot01_SLE	18	DTYMK	0.255593	0.871211	1	0.2	0.167	-0.033
Double_Neg_T	Pilot01_SLE	18	FKBP2	-0.257827	0.871211	1	0.2	0.167	-0.033
Double_Neg_T	Pilot01_SLE	18	KIF3A	-0.292635	0.871211	1	0.2	0.167	-0.033
Double_Neg_T	Pilot01_SLE	18	KRAS	0.312014	0.871211	1	0.2	0.167	-0.033
Double_Neg_T	Pilot01_SLE	18	LASP1	-0.266747	0.871211	1	0.2	0.167	-0.033
Double_Neg_T	Pilot01_SLE	18	MAD2L2	-0.28651	0.871211	1	0.2	0.167	-0.033
Double_Neg_T	Pilot01_SLE	18	MLF2	0.287949	0.871211	1	0.2	0.167	-0.033
Double_Neg_T	Pilot01_SLE	18	NT5DC1	-0.278375	0.871211	1	0.2	0.167	-0.033
Double_Neg_T	Pilot01_SLE	18	S100A12	-0.547631	0.871211	1	0.2	0.167	-0.033
Double_Neg_T	Pilot01_SLE	18	S100A9	-2.68632	0.871211	1	0.2	0.167	-0.033
Double_Neg_T	Pilot01_SLE	18	STAT2	-0.26112	0.871211	1	0.2	0.167	-0.033
Double_Neg_T	Pilot01_SLE	18	TAF15	-0.309817	0.871211	1	0.2	0.167	-0.033
Double_Neg_T	Pilot01_SLE	18	ALDH9A1	-0.378055	0.599248	1	0.4	0.333	-0.067
Double_Neg_T	Pilot01_SLE	18	CAPNS1	-0.365124	0.245922	1	0.4	0.333	-0.067
Double_Neg_T	Pilot01_SLE	18	CCDC69	-0.285061	0.403797	1	0.4	0.333	-0.067
Double_Neg_T	Pilot01_SLE	18	CDC42	0.347177	0.0979269	1	0.9	0.833	-0.067
Double_Neg_T	Pilot01_SLE	18	COX7C	-0.420777	0.707067	1	0.9	0.833	-0.067
Double_Neg_T	Pilot01_SLE	18	CSNK1A1	-0.293443	0.820488	1	0.4	0.333	-0.067
Double_Neg_T	Pilot01_SLE	18	DAZAP2	-0.256966	0.760515	1	0.9	0.833	-0.067
Double_Neg_T	Pilot01_SLE	18	ERGIC1	-0.277368	0.788016	1	0.4	0.333	-0.067
Double_Neg_T	Pilot01_SLE	18	ESF1	-0.276857	0.496228	1	0.4	0.333	-0.067
Double_Neg_T	Pilot01_SLE	18	GGA1	-0.39779	0.411462	1	0.4	0.333	-0.067
Double_Neg_T	Pilot01_SLE	18	GSTP1	-0.253666	0.807556	1	0.4	0.333	-0.067
Double_Neg_T	Pilot01_SLE	18	H1FX	1.58486	0.111286	1	0.9	0.833	-0.067
Double_Neg_T	Pilot01_SLE	18	HIST1H4C	0.453943	0.0594389	1	0.4	0.333	-0.067
Double_Neg_T	Pilot01_SLE	18	HSPD1	-0.288056	0.562012	1	0.4	0.333	-0.067
Double_Neg_T	Pilot01_SLE	18	IFI6	-0.250808	0.87598	1	0.9	0.833	-0.067
Double_Neg_T	Pilot01_SLE	18	LCK	-0.539736	0.182776	1	0.9	0.833	-0.067
Double_Neg_T	Pilot01_SLE	18	LCP1	-0.447945	0.169775	1	0.9	0.833	-0.067
Double_Neg_T	Pilot01_SLE	18	LDHA	0.500077	0.0287456	1	0.9	0.833	-0.067
Double_Neg_T	Pilot01_SLE	18	MORF4L2	-0.254366	0.670161	1	0.4	0.333	-0.067
Double_Neg_T	Pilot01_SLE	18	MVP	-0.279964	0.752223	1	0.4	0.333	-0.067
Double_Neg_T	Pilot01_SLE	18	MYH9	-0.353782	0.326502	1	0.9	0.833	-0.067
Double_Neg_T	Pilot01_SLE	18	NAP1L4	-0.269431	0.588945	1	0.4	0.333	-0.067
Double_Neg_T	Pilot01_SLE	18	NCR3	-0.263776	0.410181	1	0.9	0.833	-0.067
Double_Neg_T	Pilot01_SLE	18	PDIA4	-0.294244	0.528495	1	0.4	0.333	-0.067
Double_Neg_T	Pilot01_SLE	18	PPIH	-0.388471	0.237663	1	0.4	0.333	-0.067
Double_Neg_T	Pilot01_SLE	18	PRKX	0.438464	0.0446738	1	0.4	0.333	-0.067
Double_Neg_T	Pilot01_SLE	18	RAB29	-0.307233	0.732446	1	0.4	0.333	-0.067
Double_Neg_T	Pilot01_SLE	18	SHISA5	-0.409572	0.387566	1	0.4	0.333	-0.067
Double_Neg_T	Pilot01_SLE	18	SPTBN1	-0.331287	0.731067	1	0.4	0.333	-0.067
Double_Neg_T	Pilot01_SLE	18	SRSF4	0.355953	0.122256	1	0.4	0.333	-0.067
Double_Neg_T	Pilot01_SLE	18	TAOK3	-0.325046	0.243928	1	0.4	0.333	-0.067
Double_Neg_T	Pilot01_SLE	18	TLE4	-0.50969	0.662854	1	0.4	0.333	-0.067
Double_Neg_T	Pilot01_SLE	18	TRBC2	-0.629972	0.0965195	1	0.9	0.833	-0.067
Double_Neg_T	Pilot01_SLE	18	VEGFB	-0.348661	0.644581	1	0.4	0.333	-0.067
Double_Neg_T	Pilot01_SLE	18	VMP1	-0.342428	0.6422	1	0.4	0.333	-0.067
Double_Neg_T	Pilot01_SLE	18	ZNF655	-0.255566	0.783829	1	0.4	0.333	-0.067
Double_Neg_T	Pilot01_SLE	18	AHNAK	-0.403612	0.659	1	0.6	0.5	-0.1
Double_Neg_T	Pilot01_SLE	18	CAPN2	-0.305273	0.632231	1	0.6	0.5	-0.1
Double_Neg_T	Pilot01_SLE	18	CCDC107	-0.290965	0.770861	1	0.6	0.5	-0.1
Double_Neg_T	Pilot01_SLE	18	CD151	-0.321478	0.353877	1	0.6	0.5	-0.1
Double_Neg_T	Pilot01_SLE	18	CSNK1D	-0.272434	0.703738	1	0.6	0.5	-0.1
Double_Neg_T	Pilot01_SLE	18	CSNK2B	-0.261677	0.561057	1	0.6	0.5	-0.1
Double_Neg_T	Pilot01_SLE	18	CTSA	-0.517143	0.150563	1	0.6	0.5	-0.1
Double_Neg_T	Pilot01_SLE	18	DGKZ	-0.476445	0.111746	1	0.6	0.5	-0.1
Double_Neg_T	Pilot01_SLE	18	ENSA	-0.467883	0.394041	1	0.6	0.5	-0.1
Double_Neg_T	Pilot01_SLE	18	IQGAP1	-0.295159	0.539603	1	0.6	0.5	-0.1
Double_Neg_T	Pilot01_SLE	18	LSM3	-0.383122	0.400777	1	0.6	0.5	-0.1
Double_Neg_T	Pilot01_SLE	18	MACF1	-0.37686	0.489593	1	0.6	0.5	-0.1
Double_Neg_T	Pilot01_SLE	18	MT1X	-0.285274	0.61497	1	0.6	0.5	-0.1
Double_Neg_T	Pilot01_SLE	18	MTPN	-0.325468	0.584818	1	0.6	0.5	-0.1
Double_Neg_T	Pilot01_SLE	18	MYBL1	-0.578781	0.309587	1	0.6	0.5	-0.1
Double_Neg_T	Pilot01_SLE	18	MYO1G	0.284233	0.0704904	1	0.6	0.5	-0.1
Double_Neg_T	Pilot01_SLE	18	NDUFS7	-0.332271	0.617561	1	0.6	0.5	-0.1
Double_Neg_T	Pilot01_SLE	18	NKTR	-0.372204	0.457209	1	0.6	0.5	-0.1
Double_Neg_T	Pilot01_SLE	18	PA2G4	-0.392773	0.314122	1	0.6	0.5	-0.1
Double_Neg_T	Pilot01_SLE	18	PTPN4	-0.364869	0.422463	1	0.6	0.5	-0.1
Double_Neg_T	Pilot01_SLE	18	SELENOH	-0.400274	0.518087	1	0.6	0.5	-0.1
Double_Neg_T	Pilot01_SLE	18	TMED4	-0.405875	0.23699	1	0.6	0.5	-0.1
Double_Neg_T	Pilot01_SLE	18	TMEM59	-0.28782	0.67232	1	0.6	0.5	-0.1
Double_Neg_T	Pilot01_SLE	18	2020-09-02	-0.27502	0.702698	1	0.3	0.167	-0.133
Double_Neg_T	Pilot01_SLE	18	ABCA5	-0.448545	0.487199	1	0.3	0.167	-0.133
Double_Neg_T	Pilot01_SLE	18	ACSS1	-0.362141	0.702388	1	0.3	0.167	-0.133
Double_Neg_T	Pilot01_SLE	18	ADNP2	-0.283205	0.699929	1	0.3	0.167	-0.133
Double_Neg_T	Pilot01_SLE	18	AP2B1	-0.313297	0.636628	1	0.3	0.167	-0.133
Double_Neg_T	Pilot01_SLE	18	ARL6IP6	-0.294731	0.657244	1	0.3	0.167	-0.133
Double_Neg_T	Pilot01_SLE	18	ARMCX3	-0.329779	0.556554	1	0.3	0.167	-0.133
Double_Neg_T	Pilot01_SLE	18	ASNA1	-0.298622	0.692706	1	0.3	0.167	-0.133
Double_Neg_T	Pilot01_SLE	18	ATP1B3	-0.316586	0.675696	1	0.3	0.167	-0.133
Double_Neg_T	Pilot01_SLE	18	BATF	-0.270057	0.662585	1	0.3	0.167	-0.133
Double_Neg_T	Pilot01_SLE	18	BRD7	-0.325316	0.584093	1	0.3	0.167	-0.133
Double_Neg_T	Pilot01_SLE	18	CABIN1	-0.299641	0.76636	1	0.3	0.167	-0.133
Double_Neg_T	Pilot01_SLE	18	CASP8	-0.438239	0.645574	1	0.3	0.167	-0.133
Double_Neg_T	Pilot01_SLE	18	CCDC88B	-0.428806	0.594934	1	0.3	0.167	-0.133
Double_Neg_T	Pilot01_SLE	18	CENPB	-0.263079	0.683565	1	0.3	0.167	-0.133
Double_Neg_T	Pilot01_SLE	18	CEP290	-0.408278	0.524814	1	0.3	0.167	-0.133
Double_Neg_T	Pilot01_SLE	18	CFAP298	-0.355558	0.619596	1	0.3	0.167	-0.133
Double_Neg_T	Pilot01_SLE	18	CHD2	-0.301487	0.637431	1	0.3	0.167	-0.133
Double_Neg_T	Pilot01_SLE	18	CHFR	-0.308729	0.608618	1	0.3	0.167	-0.133
Double_Neg_T	Pilot01_SLE	18	CHP1	-0.277212	0.697022	1	0.3	0.167	-0.133
Double_Neg_T	Pilot01_SLE	18	CLCN3	-0.304242	0.611951	1	0.3	0.167	-0.133
Double_Neg_T	Pilot01_SLE	18	DDB2	-0.285513	0.679085	1	0.3	0.167	-0.133
Double_Neg_T	Pilot01_SLE	18	DNAJB14	-0.440942	0.653466	1	0.3	0.167	-0.133
Double_Neg_T	Pilot01_SLE	18	DNAJC21	-0.258955	0.743197	1	0.3	0.167	-0.133
Double_Neg_T	Pilot01_SLE	18	DOCK2	-0.360342	0.508923	1	0.3	0.167	-0.133
Double_Neg_T	Pilot01_SLE	18	EBPL	-0.288051	0.709494	1	0.3	0.167	-0.133
Double_Neg_T	Pilot01_SLE	18	ENY2	0.401705	0.0433537	1	0.3	0.167	-0.133
Double_Neg_T	Pilot01_SLE	18	EOMES	-0.519013	0.37784	1	0.3	0.167	-0.133
Double_Neg_T	Pilot01_SLE	18	ETFB	-0.396468	0.677403	1	0.3	0.167	-0.133
Double_Neg_T	Pilot01_SLE	18	FAAP20	-0.277875	0.694165	1	0.3	0.167	-0.133
Double_Neg_T	Pilot01_SLE	18	GBP4	-0.258038	0.647268	1	0.3	0.167	-0.133
Double_Neg_T	Pilot01_SLE	18	GCH1	-0.328064	0.745509	1	0.3	0.167	-0.133
Double_Neg_T	Pilot01_SLE	18	GNGT2	-0.334773	0.546309	1	0.3	0.167	-0.133
Double_Neg_T	Pilot01_SLE	18	GOSR1	-0.332183	0.626693	1	0.3	0.167	-0.133
Double_Neg_T	Pilot01_SLE	18	GPI	-0.263711	0.757881	1	0.3	0.167	-0.133
Double_Neg_T	Pilot01_SLE	18	HOXB2	-0.377572	0.787954	1	0.3	0.167	-0.133
Double_Neg_T	Pilot01_SLE	18	IFI27	-0.300649	0.690619	1	0.3	0.167	-0.133
Double_Neg_T	Pilot01_SLE	18	IL23R	-0.294704	0.768985	1	0.3	0.167	-0.133
Double_Neg_T	Pilot01_SLE	18	ITGAE	-0.308206	0.541313	1	0.3	0.167	-0.133
Double_Neg_T	Pilot01_SLE	18	JAK3	-0.345703	0.599946	1	0.3	0.167	-0.133
Double_Neg_T	Pilot01_SLE	18	KDELR1	-0.26801	0.742542	1	0.3	0.167	-0.133
Double_Neg_T	Pilot01_SLE	18	KXD1	-0.403193	0.752137	1	0.3	0.167	-0.133
Double_Neg_T	Pilot01_SLE	18	LARS	-0.251613	0.811383	1	0.3	0.167	-0.133
Double_Neg_T	Pilot01_SLE	18	LRRC41	-0.254475	0.662541	1	0.3	0.167	-0.133
Double_Neg_T	Pilot01_SLE	18	LYRM1	-0.305605	0.67097	1	0.3	0.167	-0.133
Double_Neg_T	Pilot01_SLE	18	MTF2	-0.265976	0.730286	1	0.3	0.167	-0.133
Double_Neg_T	Pilot01_SLE	18	NCF1	-0.393044	0.762955	1	0.3	0.167	-0.133
Double_Neg_T	Pilot01_SLE	18	NFKBIZ	0.306691	0.0606241	1	0.3	0.167	-0.133
Double_Neg_T	Pilot01_SLE	18	NOP14	-0.301135	0.633642	1	0.3	0.167	-0.133
Double_Neg_T	Pilot01_SLE	18	NUFIP2	-0.371597	0.744702	1	0.3	0.167	-0.133
Double_Neg_T	Pilot01_SLE	18	ORAI2	-0.512162	0.555957	1	0.3	0.167	-0.133
Double_Neg_T	Pilot01_SLE	18	PCNX2	-0.283429	0.707192	1	0.3	0.167	-0.133
Double_Neg_T	Pilot01_SLE	18	PDS5A	-0.279307	0.800016	1	0.3	0.167	-0.133
Double_Neg_T	Pilot01_SLE	18	PFKP	-0.255364	0.737866	1	0.3	0.167	-0.133
Double_Neg_T	Pilot01_SLE	18	PHPT1	-0.356081	0.613009	1	0.3	0.167	-0.133
Double_Neg_T	Pilot01_SLE	18	PML	-0.33121	0.559918	1	0.3	0.167	-0.133
Double_Neg_T	Pilot01_SLE	18	POLR2B	-0.310327	0.569422	1	0.3	0.167	-0.133
Double_Neg_T	Pilot01_SLE	18	POU2F2	-0.310849	0.600576	1	0.3	0.167	-0.133
Double_Neg_T	Pilot01_SLE	18	PPP1R15B	-0.387213	0.445383	1	0.3	0.167	-0.133
Double_Neg_T	Pilot01_SLE	18	RAB11FIP1	-0.341594	0.755235	1	0.3	0.167	-0.133
Double_Neg_T	Pilot01_SLE	18	RABGAP1L	-0.349496	0.811564	1	0.3	0.167	-0.133
Double_Neg_T	Pilot01_SLE	18	RCHY1	-0.256066	0.767541	1	0.3	0.167	-0.133
Double_Neg_T	Pilot01_SLE	18	RHOT2	-0.292328	0.671266	1	0.3	0.167	-0.133
Double_Neg_T	Pilot01_SLE	18	SAR1B	-0.297853	0.698179	1	0.3	0.167	-0.133
Double_Neg_T	Pilot01_SLE	18	SCAMP2	-0.405373	0.773159	1	0.3	0.167	-0.133
Double_Neg_T	Pilot01_SLE	18	SEC22B	-0.445899	0.531312	1	0.3	0.167	-0.133
Double_Neg_T	Pilot01_SLE	18	SFT2D1	-0.424384	0.459064	1	0.3	0.167	-0.133
Double_Neg_T	Pilot01_SLE	18	SLC16A3	-0.258038	0.779115	1	0.3	0.167	-0.133
Double_Neg_T	Pilot01_SLE	18	SLC16A7	-0.291986	0.743671	1	0.3	0.167	-0.133
Double_Neg_T	Pilot01_SLE	18	SLC4A1AP	-0.291444	0.710057	1	0.3	0.167	-0.133
Double_Neg_T	Pilot01_SLE	18	SMARCA5	-0.270255	0.739169	1	0.3	0.167	-0.133
Double_Neg_T	Pilot01_SLE	18	SMC6	-0.313606	0.758769	1	0.3	0.167	-0.133
Double_Neg_T	Pilot01_SLE	18	SMIM12	-0.279014	0.711958	1	0.3	0.167	-0.133
Double_Neg_T	Pilot01_SLE	18	ST3GAL5	-0.27549	0.710115	1	0.3	0.167	-0.133
Double_Neg_T	Pilot01_SLE	18	SVIP	-0.319696	0.796066	1	0.3	0.167	-0.133
Double_Neg_T	Pilot01_SLE	18	TAF7	-0.331501	0.830106	1	0.3	0.167	-0.133
Double_Neg_T	Pilot01_SLE	18	TLR1	-0.288962	0.659767	1	0.3	0.167	-0.133
Double_Neg_T	Pilot01_SLE	18	TMEM131L	-0.274202	0.808973	1	0.3	0.167	-0.133
Double_Neg_T	Pilot01_SLE	18	TMEM156	-0.270602	0.790547	1	0.3	0.167	-0.133
Double_Neg_T	Pilot01_SLE	18	TXNL1	-0.393061	0.597256	1	0.3	0.167	-0.133
Double_Neg_T	Pilot01_SLE	18	UBQLN2	-0.317347	0.63229	1	0.3	0.167	-0.133
Double_Neg_T	Pilot01_SLE	18	USO1	-0.297924	0.650204	1	0.3	0.167	-0.133
Double_Neg_T	Pilot01_SLE	18	UTS2	-0.359563	0.509776	1	0.3	0.167	-0.133
Double_Neg_T	Pilot01_SLE	18	VKORC1	-0.330567	0.530611	1	0.3	0.167	-0.133
Double_Neg_T	Pilot01_SLE	18	VOPP1	-0.389372	0.602064	1	0.3	0.167	-0.133
Double_Neg_T	Pilot01_SLE	18	WNK1	-0.299689	0.672694	1	0.3	0.167	-0.133
Double_Neg_T	Pilot01_SLE	18	YTHDC2	-0.298182	0.679803	1	0.3	0.167	-0.133
Double_Neg_T	Pilot01_SLE	18	ZNF268	-0.272633	0.607762	1	0.3	0.167	-0.133
Double_Neg_T	Pilot01_SLE	18	APRT	-0.274743	0.802822	1	0.8	0.667	-0.133
Double_Neg_T	Pilot01_SLE	18	CALR	0.271839	0.751813	1	0.8	0.667	-0.133
Double_Neg_T	Pilot01_SLE	18	CD247	-0.772023	0.107565	1	0.8	0.667	-0.133
Double_Neg_T	Pilot01_SLE	18	DEK	-0.261614	0.692216	1	0.8	0.667	-0.133
Double_Neg_T	Pilot01_SLE	18	FAM107B	-0.611458	0.0444845	1	0.8	0.667	-0.133
Double_Neg_T	Pilot01_SLE	18	IMP3	-0.254623	0.527559	1	0.8	0.667	-0.133
Double_Neg_T	Pilot01_SLE	18	NSA2	-0.250339	0.556293	1	0.8	0.667	-0.133
Double_Neg_T	Pilot01_SLE	18	PSMB2	-0.353476	0.22284	1	0.8	0.667	-0.133
Double_Neg_T	Pilot01_SLE	18	SLC3A2	0.285333	0.16978	1	0.8	0.667	-0.133
Double_Neg_T	Pilot01_SLE	18	TBC1D10C	-0.434282	0.427457	1	0.8	0.667	-0.133
Double_Neg_T	Pilot01_SLE	18	TCF7	0.35149	0.00188635	1	0.8	0.667	-0.133
Double_Neg_T	Pilot01_SLE	18	YWHAQ	-0.465839	0.42712	1	0.8	0.667	-0.133
Double_Neg_T	Pilot01_SLE	18	ZNF207	-0.296677	0.495682	1	0.8	0.667	-0.133
Double_Neg_T	Pilot01_SLE	18	ABCF1	-0.312383	0.752098	1	0.5	0.333	-0.167
Double_Neg_T	Pilot01_SLE	18	ABHD14B	-0.301709	0.468679	1	0.5	0.333	-0.167
Double_Neg_T	Pilot01_SLE	18	ACTR10	-0.429425	0.311372	1	0.5	0.333	-0.167
Double_Neg_T	Pilot01_SLE	18	ARL6IP5	-0.288551	0.738848	1	0.5	0.333	-0.167
Double_Neg_T	Pilot01_SLE	18	BCAP31	-0.382141	0.685934	1	0.5	0.333	-0.167
Double_Neg_T	Pilot01_SLE	18	BNIP3L	-0.274936	0.643829	1	0.5	0.333	-0.167
Double_Neg_T	Pilot01_SLE	18	CARD16	-0.3772	0.463396	1	0.5	0.333	-0.167
Double_Neg_T	Pilot01_SLE	18	CBX3	-0.258788	0.765315	1	0.5	0.333	-0.167
Double_Neg_T	Pilot01_SLE	18	CCT6A	-0.398557	0.579777	1	0.5	0.333	-0.167
Double_Neg_T	Pilot01_SLE	18	COX14	-0.258585	0.796318	1	0.5	0.333	-0.167
Double_Neg_T	Pilot01_SLE	18	CTSZ	-0.325641	0.528106	1	0.5	0.333	-0.167
Double_Neg_T	Pilot01_SLE	18	EIF2A	-0.360432	0.420508	1	0.5	0.333	-0.167
Double_Neg_T	Pilot01_SLE	18	EIF2S1	-0.278493	0.732563	1	0.5	0.333	-0.167
Double_Neg_T	Pilot01_SLE	18	EIF3D	-0.481348	0.441008	1	0.5	0.333	-0.167
Double_Neg_T	Pilot01_SLE	18	EIF6	-0.381946	0.41438	1	0.5	0.333	-0.167
Double_Neg_T	Pilot01_SLE	18	ERH	-0.291142	0.548326	1	0.5	0.333	-0.167
Double_Neg_T	Pilot01_SLE	18	GCC2	-0.318724	0.742109	1	0.5	0.333	-0.167
Double_Neg_T	Pilot01_SLE	18	H2AFY	-0.261343	0.781788	1	0.5	0.333	-0.167
Double_Neg_T	Pilot01_SLE	18	IFNGR1	-0.38043	0.585359	1	0.5	0.333	-0.167
Double_Neg_T	Pilot01_SLE	18	LINC01871	-0.507599	0.644628	1	0.5	0.333	-0.167
Double_Neg_T	Pilot01_SLE	18	LSM14A	-0.422691	0.362621	1	0.5	0.333	-0.167
Double_Neg_T	Pilot01_SLE	18	LYZ	-1.22458	0.620868	1	0.5	0.333	-0.167
Double_Neg_T	Pilot01_SLE	18	MAF	-0.545802	0.265729	1	0.5	0.333	-0.167
Double_Neg_T	Pilot01_SLE	18	MPLKIP	-0.313891	0.592137	1	0.5	0.333	-0.167
Double_Neg_T	Pilot01_SLE	18	NENF	-0.290581	0.592461	1	0.5	0.333	-0.167
Double_Neg_T	Pilot01_SLE	18	NOP10	-0.593608	0.140559	1	0.5	0.333	-0.167
Double_Neg_T	Pilot01_SLE	18	PABPN1	-0.275179	0.758285	1	0.5	0.333	-0.167
Double_Neg_T	Pilot01_SLE	18	PET100	-0.276729	0.772946	1	0.5	0.333	-0.167
Double_Neg_T	Pilot01_SLE	18	PHF11	-0.334627	0.59702	1	0.5	0.333	-0.167
Double_Neg_T	Pilot01_SLE	18	PPIG	-0.464242	0.456431	1	0.5	0.333	-0.167
Double_Neg_T	Pilot01_SLE	18	PRDX5	-0.251325	0.802013	1	0.5	0.333	-0.167
Double_Neg_T	Pilot01_SLE	18	PSMD11	-0.286887	0.750771	1	0.5	0.333	-0.167
Double_Neg_T	Pilot01_SLE	18	PSTPIP1	-0.637303	0.330535	1	0.5	0.333	-0.167
Double_Neg_T	Pilot01_SLE	18	SAMD9	-0.336178	0.643483	1	0.5	0.333	-0.167
Double_Neg_T	Pilot01_SLE	18	SMIM19	-0.26999	0.666808	1	0.5	0.333	-0.167
Double_Neg_T	Pilot01_SLE	18	SP110	-0.605123	0.489198	1	0.5	0.333	-0.167
Double_Neg_T	Pilot01_SLE	18	SYTL2	-0.493286	0.348014	1	0.5	0.333	-0.167
Double_Neg_T	Pilot01_SLE	18	TBCA	-0.334114	0.690324	1	0.5	0.333	-0.167
Double_Neg_T	Pilot01_SLE	18	THRAP3	-0.525828	0.420464	1	0.5	0.333	-0.167
Double_Neg_T	Pilot01_SLE	18	THUMPD1	-0.27429	0.640275	1	0.5	0.333	-0.167
Double_Neg_T	Pilot01_SLE	18	TMED10	-0.376589	0.481074	1	0.5	0.333	-0.167
Double_Neg_T	Pilot01_SLE	18	TRAPPC10	-0.276663	0.73936	1	0.5	0.333	-0.167
Double_Neg_T	Pilot01_SLE	18	TRAPPC4	-0.323074	0.611434	1	0.5	0.333	-0.167
Double_Neg_T	Pilot01_SLE	18	TSC22D4	-0.348023	0.749984	1	0.5	0.333	-0.167
Double_Neg_T	Pilot01_SLE	18	UNC13D	-0.29033	0.671772	1	0.5	0.333	-0.167
Double_Neg_T	Pilot01_SLE	18	WAS	-0.306859	0.532178	1	0.5	0.333	-0.167
Double_Neg_T	Pilot01_SLE	18	ANXA1	-1.11614	0.00441219	1	1	0.833	-0.167
Double_Neg_T	Pilot01_SLE	18	ATP5MC2	-0.500981	0.30768	1	1	0.833	-0.167
Double_Neg_T	Pilot01_SLE	18	CLIC1	-0.404888	0.217312	1	1	0.833	-0.167
Double_Neg_T	Pilot01_SLE	18	EMP3	-0.420398	0.293725	1	1	0.833	-0.167
Double_Neg_T	Pilot01_SLE	18	GPSM3	-0.333009	0.322712	1	1	0.833	-0.167
Double_Neg_T	Pilot01_SLE	18	HSPA8	-0.447563	0.238096	1	1	0.833	-0.167
Double_Neg_T	Pilot01_SLE	18	IFI44L	-0.417194	0.435863	1	1	0.833	-0.167
Double_Neg_T	Pilot01_SLE	18	KMT2E	0.409204	0.0324937	1	1	0.833	-0.167
Double_Neg_T	Pilot01_SLE	18	NEDD8	-0.321927	0.433695	1	1	0.833	-0.167
Double_Neg_T	Pilot01_SLE	18	PSME2	-0.263093	0.484558	1	1	0.833	-0.167
Double_Neg_T	Pilot01_SLE	18	RAC2	-0.642605	0.0785338	1	1	0.833	-0.167
Double_Neg_T	Pilot01_SLE	18	SRGN	0.596096	0.000716101	1	1	0.833	-0.167
Double_Neg_T	Pilot01_SLE	18	TRAC	-1.20438	0.0603801	1	1	0.833	-0.167
Double_Neg_T	Pilot01_SLE	18	ABRACL	-0.627849	0.378194	1	0.7	0.5	-0.2
Double_Neg_T	Pilot01_SLE	18	ANKRD44	-0.489251	0.257298	1	0.7	0.5	-0.2
Double_Neg_T	Pilot01_SLE	18	ATRX	-0.68369	0.271221	1	0.7	0.5	-0.2
Double_Neg_T	Pilot01_SLE	18	CD27	-0.509617	0.460359	1	0.7	0.5	-0.2
Double_Neg_T	Pilot01_SLE	18	CIB1	-0.324355	0.720368	1	0.7	0.5	-0.2
Double_Neg_T	Pilot01_SLE	18	COX7A2L	-0.465044	0.330894	1	0.7	0.5	-0.2
Double_Neg_T	Pilot01_SLE	18	DNAJB1	-0.314222	0.668151	1	0.7	0.5	-0.2
Double_Neg_T	Pilot01_SLE	18	DNAJC8	-0.349652	0.398935	1	0.7	0.5	-0.2
Double_Neg_T	Pilot01_SLE	18	GPBP1	-0.37419	0.581421	1	0.7	0.5	-0.2
Double_Neg_T	Pilot01_SLE	18	ISCU	-0.748559	0.0505391	1	0.7	0.5	-0.2
Double_Neg_T	Pilot01_SLE	18	MLLT6	-0.724917	0.337216	1	0.7	0.5	-0.2
Double_Neg_T	Pilot01_SLE	18	POLR3GL	-0.312904	0.480731	1	0.7	0.5	-0.2
Double_Neg_T	Pilot01_SLE	18	PPP1CC	-0.296873	0.506753	1	0.7	0.5	-0.2
Double_Neg_T	Pilot01_SLE	18	RBCK1	-0.527194	0.154505	1	0.7	0.5	-0.2
Double_Neg_T	Pilot01_SLE	18	RNH1	-0.372319	0.502795	1	0.7	0.5	-0.2
Double_Neg_T	Pilot01_SLE	18	SATB1	-0.62329	0.263235	1	0.7	0.5	-0.2
Double_Neg_T	Pilot01_SLE	18	SEC61B	-0.267317	0.732409	1	0.7	0.5	-0.2
Double_Neg_T	Pilot01_SLE	18	TAP1	-0.568215	0.0758215	1	0.7	0.5	-0.2
Double_Neg_T	Pilot01_SLE	18	UBXN4	-0.470716	0.327239	1	0.7	0.5	-0.2
Double_Neg_T	Pilot01_SLE	18	VAMP8	-0.70506	0.0606854	1	0.7	0.5	-0.2
Double_Neg_T	Pilot01_SLE	18	AAAS	-0.291328	0.223088	1	0.2	0	-0.2
Double_Neg_T	Pilot01_SLE	18	AAMP	-0.353103	0.223088	1	0.2	0	-0.2
Double_Neg_T	Pilot01_SLE	18	ABCA7	-0.300901	0.223088	1	0.2	0	-0.2
Double_Neg_T	Pilot01_SLE	18	ABCB1	-0.287433	0.223088	1	0.2	0	-0.2
Double_Neg_T	Pilot01_SLE	18	AC006369.1	-0.259281	0.223088	1	0.2	0	-0.2
Double_Neg_T	Pilot01_SLE	18	AC016773.1	-0.269542	0.223088	1	0.2	0	-0.2
Double_Neg_T	Pilot01_SLE	18	AC060780.1	-0.424066	0.223088	1	0.2	0	-0.2
Double_Neg_T	Pilot01_SLE	18	AC087741.1	-0.411437	0.223088	1	0.2	0	-0.2
Double_Neg_T	Pilot01_SLE	18	AC099063.4	-0.300901	0.223088	1	0.2	0	-0.2
Double_Neg_T	Pilot01_SLE	18	AC245297.2	-0.287365	0.223088	1	0.2	0	-0.2
Double_Neg_T	Pilot01_SLE	18	ACADM	-0.313352	0.223088	1	0.2	0	-0.2
Double_Neg_T	Pilot01_SLE	18	ACOT13	-0.313352	0.223088	1	0.2	0	-0.2
Double_Neg_T	Pilot01_SLE	18	ACOT4	-0.287365	0.223088	1	0.2	0	-0.2
Double_Neg_T	Pilot01_SLE	18	ACOX1	-0.300052	0.223088	1	0.2	0	-0.2
Double_Neg_T	Pilot01_SLE	18	ACSL4	-0.28593	0.223088	1	0.2	0	-0.2
Double_Neg_T	Pilot01_SLE	18	ACTR1A	-0.324523	0.223088	1	0.2	0	-0.2
Double_Neg_T	Pilot01_SLE	18	ACTR8	-0.287433	0.223088	1	0.2	0	-0.2
Double_Neg_T	Pilot01_SLE	18	ACYP2	-0.29741	0.223088	1	0.2	0	-0.2
Double_Neg_T	Pilot01_SLE	18	ADAMTS6	-0.287365	0.223088	1	0.2	0	-0.2
Double_Neg_T	Pilot01_SLE	18	ADAT1	-0.434463	0.223088	1	0.2	0	-0.2
Double_Neg_T	Pilot01_SLE	18	ADPGK	-0.259281	0.223088	1	0.2	0	-0.2
Double_Neg_T	Pilot01_SLE	18	AEBP2	-0.259211	0.223088	1	0.2	0	-0.2
Double_Neg_T	Pilot01_SLE	18	AGK	-0.317213	0.223088	1	0.2	0	-0.2
Double_Neg_T	Pilot01_SLE	18	AGPS	-0.287433	0.223088	1	0.2	0	-0.2
Double_Neg_T	Pilot01_SLE	18	AGTRAP	-0.297411	0.223088	1	0.2	0	-0.2
Double_Neg_T	Pilot01_SLE	18	AHCTF1	-0.412168	0.223088	1	0.2	0	-0.2
Double_Neg_T	Pilot01_SLE	18	AIF1	-0.727756	0.223088	1	0.2	0	-0.2
Double_Neg_T	Pilot01_SLE	18	AJM1	-0.328342	0.223088	1	0.2	0	-0.2
Double_Neg_T	Pilot01_SLE	18	AKAP11	-0.259211	0.223088	1	0.2	0	-0.2
Double_Neg_T	Pilot01_SLE	18	AL031777.3	-0.275837	0.223088	1	0.2	0	-0.2
Double_Neg_T	Pilot01_SLE	18	AL359220.1	-0.273712	0.223088	1	0.2	0	-0.2
Double_Neg_T	Pilot01_SLE	18	AL645728.1	-0.377487	0.223088	1	0.2	0	-0.2
Double_Neg_T	Pilot01_SLE	18	AMPD2	-0.378181	0.223088	1	0.2	0	-0.2
Double_Neg_T	Pilot01_SLE	18	ANAPC15	-0.300901	0.223088	1	0.2	0	-0.2
Double_Neg_T	Pilot01_SLE	18	ANK3	-0.300052	0.223088	1	0.2	0	-0.2
Double_Neg_T	Pilot01_SLE	18	ANKFY1	-0.301303	0.223088	1	0.2	0	-0.2
Double_Neg_T	Pilot01_SLE	18	ANKMY1	-0.374254	0.223088	1	0.2	0	-0.2
Double_Neg_T	Pilot01_SLE	18	AOAH	-0.304811	0.223088	1	0.2	0	-0.2
Double_Neg_T	Pilot01_SLE	18	AP1S1	-0.341274	0.223088	1	0.2	0	-0.2
Double_Neg_T	Pilot01_SLE	18	AP4E1	-0.389025	0.223088	1	0.2	0	-0.2
Double_Neg_T	Pilot01_SLE	18	APEH	-0.310746	0.223088	1	0.2	0	-0.2
Double_Neg_T	Pilot01_SLE	18	APOO	-0.269542	0.223088	1	0.2	0	-0.2
Double_Neg_T	Pilot01_SLE	18	ARCN1	-0.300052	0.223088	1	0.2	0	-0.2
Double_Neg_T	Pilot01_SLE	18	ARFGAP3	-0.353103	0.223088	1	0.2	0	-0.2
Double_Neg_T	Pilot01_SLE	18	ARHGAP1	-0.269542	0.223088	1	0.2	0	-0.2
Double_Neg_T	Pilot01_SLE	18	ARHGAP8	-0.272258	0.223088	1	0.2	0	-0.2
Double_Neg_T	Pilot01_SLE	18	ARMCX6	-0.259281	0.223088	1	0.2	0	-0.2
Double_Neg_T	Pilot01_SLE	18	ARRDC1	-0.434518	0.223088	1	0.2	0	-0.2
Double_Neg_T	Pilot01_SLE	18	ARRDC5	-0.317213	0.223088	1	0.2	0	-0.2
Double_Neg_T	Pilot01_SLE	18	ATAD1	-0.287433	0.223088	1	0.2	0	-0.2
Double_Neg_T	Pilot01_SLE	18	ATF2	-0.269542	0.223088	1	0.2	0	-0.2
Double_Neg_T	Pilot01_SLE	18	ATG10	-0.314618	0.223088	1	0.2	0	-0.2
Double_Neg_T	Pilot01_SLE	18	ATG4C	-0.283895	0.223088	1	0.2	0	-0.2
Double_Neg_T	Pilot01_SLE	18	ATL3	-0.328342	0.223088	1	0.2	0	-0.2
Double_Neg_T	Pilot01_SLE	18	ATN1	-0.317183	0.223088	1	0.2	0	-0.2
Double_Neg_T	Pilot01_SLE	18	BACH2	-0.341244	0.223088	1	0.2	0	-0.2
Double_Neg_T	Pilot01_SLE	18	BAK1	-0.341274	0.223088	1	0.2	0	-0.2
Double_Neg_T	Pilot01_SLE	18	BANP	-0.261955	0.223088	1	0.2	0	-0.2
Double_Neg_T	Pilot01_SLE	18	BCL2L12	-0.28593	0.223088	1	0.2	0	-0.2
Double_Neg_T	Pilot01_SLE	18	BDH2	-0.411437	0.223088	1	0.2	0	-0.2
Double_Neg_T	Pilot01_SLE	18	BISPR	-0.386609	0.223088	1	0.2	0	-0.2
Double_Neg_T	Pilot01_SLE	18	BMPR2	-0.341274	0.223088	1	0.2	0	-0.2
Double_Neg_T	Pilot01_SLE	18	BMS1	-0.30478	0.223088	1	0.2	0	-0.2
Double_Neg_T	Pilot01_SLE	18	BNIP3	-0.341274	0.223088	1	0.2	0	-0.2
Double_Neg_T	Pilot01_SLE	18	BORCS5	-0.313352	0.223088	1	0.2	0	-0.2
Double_Neg_T	Pilot01_SLE	18	BRCC3	-0.291296	0.223088	1	0.2	0	-0.2
Double_Neg_T	Pilot01_SLE	18	C11orf21	-0.301303	0.223088	1	0.2	0	-0.2
Double_Neg_T	Pilot01_SLE	18	C12orf65	-0.261955	0.223088	1	0.2	0	-0.2
Double_Neg_T	Pilot01_SLE	18	C16orf54	-0.406417	0.223088	1	0.2	0	-0.2
Double_Neg_T	Pilot01_SLE	18	C19orf12	-0.269542	0.223088	1	0.2	0	-0.2
Double_Neg_T	Pilot01_SLE	18	C1RL-AS1	-0.411437	0.223088	1	0.2	0	-0.2
Double_Neg_T	Pilot01_SLE	18	C7orf50	-0.272258	0.223088	1	0.2	0	-0.2
Double_Neg_T	Pilot01_SLE	18	C9orf85	-0.272258	0.223088	1	0.2	0	-0.2
Double_Neg_T	Pilot01_SLE	18	CA5B	-0.399387	0.223088	1	0.2	0	-0.2
Double_Neg_T	Pilot01_SLE	18	CAB39	-0.28593	0.223088	1	0.2	0	-0.2
Double_Neg_T	Pilot01_SLE	18	CALCOCO1	-0.291328	0.223088	1	0.2	0	-0.2
Double_Neg_T	Pilot01_SLE	18	CAMK2N1	-0.283895	0.223088	1	0.2	0	-0.2
Double_Neg_T	Pilot01_SLE	18	CAMKMT	-0.57675	0.223088	1	0.2	0	-0.2
Double_Neg_T	Pilot01_SLE	18	CAPG	-0.377487	0.223088	1	0.2	0	-0.2
Double_Neg_T	Pilot01_SLE	18	CAPN7	-0.291328	0.223088	1	0.2	0	-0.2
Double_Neg_T	Pilot01_SLE	18	CARD19	-0.304811	0.223088	1	0.2	0	-0.2
Double_Neg_T	Pilot01_SLE	18	CARD8-AS1	-0.41491	0.223088	1	0.2	0	-0.2
Double_Neg_T	Pilot01_SLE	18	CASTOR3	-0.269542	0.223088	1	0.2	0	-0.2
Double_Neg_T	Pilot01_SLE	18	CCAR1	-0.272258	0.223088	1	0.2	0	-0.2
Double_Neg_T	Pilot01_SLE	18	CCDC137	-0.313352	0.223088	1	0.2	0	-0.2
Double_Neg_T	Pilot01_SLE	18	CCDC30	-0.259211	0.223088	1	0.2	0	-0.2
Double_Neg_T	Pilot01_SLE	18	CCDC47	-0.259281	0.223088	1	0.2	0	-0.2
Double_Neg_T	Pilot01_SLE	18	CCDC51	-0.317213	0.223088	1	0.2	0	-0.2
Double_Neg_T	Pilot01_SLE	18	CCDC61	-0.259211	0.223088	1	0.2	0	-0.2
Double_Neg_T	Pilot01_SLE	18	CCDC84	-0.273712	0.223088	1	0.2	0	-0.2
Double_Neg_T	Pilot01_SLE	18	CCDC93	-0.273712	0.223088	1	0.2	0	-0.2
Double_Neg_T	Pilot01_SLE	18	CCDC97	-0.310746	0.223088	1	0.2	0	-0.2
Double_Neg_T	Pilot01_SLE	18	CCNY	-0.30478	0.223088	1	0.2	0	-0.2
Double_Neg_T	Pilot01_SLE	18	CD2BP2	-0.377487	0.223088	1	0.2	0	-0.2
Double_Neg_T	Pilot01_SLE	18	CD79B	-0.310746	0.223088	1	0.2	0	-0.2
Double_Neg_T	Pilot01_SLE	18	CDC16	-0.259281	0.223088	1	0.2	0	-0.2
Double_Neg_T	Pilot01_SLE	18	CDK8	-0.456989	0.223088	1	0.2	0	-0.2
Double_Neg_T	Pilot01_SLE	18	CDKL1	-0.275837	0.223088	1	0.2	0	-0.2
Double_Neg_T	Pilot01_SLE	18	CDKN2C	-0.304811	0.223088	1	0.2	0	-0.2
Double_Neg_T	Pilot01_SLE	18	CDR2	-0.269542	0.223088	1	0.2	0	-0.2
Double_Neg_T	Pilot01_SLE	18	CENPT	-0.310746	0.223088	1	0.2	0	-0.2
Double_Neg_T	Pilot01_SLE	18	CEP19	-0.287433	0.223088	1	0.2	0	-0.2
Double_Neg_T	Pilot01_SLE	18	CEP57	-0.436264	0.223088	1	0.2	0	-0.2
Double_Neg_T	Pilot01_SLE	18	CEP68	-0.30478	0.223088	1	0.2	0	-0.2
Double_Neg_T	Pilot01_SLE	18	CEP78	-0.477891	0.223088	1	0.2	0	-0.2
Double_Neg_T	Pilot01_SLE	18	CEP83	-0.412733	0.223088	1	0.2	0	-0.2
Double_Neg_T	Pilot01_SLE	18	CEPT1	-0.275837	0.223088	1	0.2	0	-0.2
Double_Neg_T	Pilot01_SLE	18	CFD	-0.889441	0.223088	1	0.2	0	-0.2
Double_Neg_T	Pilot01_SLE	18	CFDP1	-0.304811	0.223088	1	0.2	0	-0.2
Double_Neg_T	Pilot01_SLE	18	CHURC1	-0.300901	0.223088	1	0.2	0	-0.2
Double_Neg_T	Pilot01_SLE	18	CIAO1	-0.304811	0.223088	1	0.2	0	-0.2
Double_Neg_T	Pilot01_SLE	18	CISH	-0.314587	0.223088	1	0.2	0	-0.2
Double_Neg_T	Pilot01_SLE	18	CKS1B	-0.406417	0.223088	1	0.2	0	-0.2
Double_Neg_T	Pilot01_SLE	18	CLOCK	-0.446159	0.223088	1	0.2	0	-0.2
Double_Neg_T	Pilot01_SLE	18	CMBL	-0.341274	0.223088	1	0.2	0	-0.2
Double_Neg_T	Pilot01_SLE	18	CMTR1	-0.328342	0.223088	1	0.2	0	-0.2
Double_Neg_T	Pilot01_SLE	18	CNPPD1	-0.385528	0.223088	1	0.2	0	-0.2
Double_Neg_T	Pilot01_SLE	18	COL4A3BP	-0.475593	0.223088	1	0.2	0	-0.2
Double_Neg_T	Pilot01_SLE	18	COMMD10	-0.261955	0.223088	1	0.2	0	-0.2
Double_Neg_T	Pilot01_SLE	18	COMMD4	-0.30478	0.223088	1	0.2	0	-0.2
Double_Neg_T	Pilot01_SLE	18	COPB2	-0.287433	0.223088	1	0.2	0	-0.2
Double_Neg_T	Pilot01_SLE	18	COPS7A	-0.310746	0.223088	1	0.2	0	-0.2
Double_Neg_T	Pilot01_SLE	18	COQ5	-0.344999	0.223088	1	0.2	0	-0.2
Double_Neg_T	Pilot01_SLE	18	COQ8A	-0.341244	0.223088	1	0.2	0	-0.2
Double_Neg_T	Pilot01_SLE	18	CPSF1	-0.297411	0.223088	1	0.2	0	-0.2
Double_Neg_T	Pilot01_SLE	18	CRAMP1	-0.29741	0.223088	1	0.2	0	-0.2
Double_Neg_T	Pilot01_SLE	18	CRK	-0.29741	0.223088	1	0.2	0	-0.2
Double_Neg_T	Pilot01_SLE	18	CRTC1	-0.272258	0.223088	1	0.2	0	-0.2
Double_Neg_T	Pilot01_SLE	18	CSTF2	-0.273132	0.223088	1	0.2	0	-0.2
Double_Neg_T	Pilot01_SLE	18	CTC1	-0.313352	0.223088	1	0.2	0	-0.2
Double_Neg_T	Pilot01_SLE	18	CUEDC2	-0.314587	0.223088	1	0.2	0	-0.2
Double_Neg_T	Pilot01_SLE	18	CUL4A	-0.29741	0.223088	1	0.2	0	-0.2
Double_Neg_T	Pilot01_SLE	18	CYB561D2.1	-0.297411	0.223088	1	0.2	0	-0.2
Double_Neg_T	Pilot01_SLE	18	CYB5B	-0.30478	0.223088	1	0.2	0	-0.2
Double_Neg_T	Pilot01_SLE	18	CYB5R3	-0.341274	0.223088	1	0.2	0	-0.2
Double_Neg_T	Pilot01_SLE	18	DCAF15	-0.341274	0.223088	1	0.2	0	-0.2
Double_Neg_T	Pilot01_SLE	18	DCAF7	-0.291328	0.223088	1	0.2	0	-0.2
Double_Neg_T	Pilot01_SLE	18	DCP2	-0.273712	0.223088	1	0.2	0	-0.2
Double_Neg_T	Pilot01_SLE	18	DDX1	-0.259211	0.223088	1	0.2	0	-0.2
Double_Neg_T	Pilot01_SLE	18	DDX23	-0.427523	0.223088	1	0.2	0	-0.2
Double_Neg_T	Pilot01_SLE	18	DDX39B	-0.291296	0.223088	1	0.2	0	-0.2
Double_Neg_T	Pilot01_SLE	18	DDX52	-0.369044	0.223088	1	0.2	0	-0.2
Double_Neg_T	Pilot01_SLE	18	DDX60	-0.387359	0.223088	1	0.2	0	-0.2
Double_Neg_T	Pilot01_SLE	18	DEGS1	-0.30478	0.223088	1	0.2	0	-0.2
Double_Neg_T	Pilot01_SLE	18	DENND4B	-0.492071	0.223088	1	0.2	0	-0.2
Double_Neg_T	Pilot01_SLE	18	DGCR2	-0.287433	0.223088	1	0.2	0	-0.2
Double_Neg_T	Pilot01_SLE	18	DGCR8	-0.28593	0.223088	1	0.2	0	-0.2
Double_Neg_T	Pilot01_SLE	18	DHX58	-0.313352	0.223088	1	0.2	0	-0.2
Double_Neg_T	Pilot01_SLE	18	DIMT1	-0.272258	0.223088	1	0.2	0	-0.2
Double_Neg_T	Pilot01_SLE	18	DIS3	-0.300052	0.223088	1	0.2	0	-0.2
Double_Neg_T	Pilot01_SLE	18	DNAAF2	-0.301303	0.223088	1	0.2	0	-0.2
Double_Neg_T	Pilot01_SLE	18	DNAJB12	-0.314587	0.223088	1	0.2	0	-0.2
Double_Neg_T	Pilot01_SLE	18	DNAJC3	-0.317213	0.223088	1	0.2	0	-0.2
Double_Neg_T	Pilot01_SLE	18	DNAJC30	-0.314618	0.223088	1	0.2	0	-0.2
Double_Neg_T	Pilot01_SLE	18	DNASE1	-0.259281	0.223088	1	0.2	0	-0.2
Double_Neg_T	Pilot01_SLE	18	DNASE1L1	-0.409937	0.223088	1	0.2	0	-0.2
Double_Neg_T	Pilot01_SLE	18	DOCK9	-0.30478	0.223088	1	0.2	0	-0.2
Double_Neg_T	Pilot01_SLE	18	DOT1L	-0.346938	0.223088	1	0.2	0	-0.2
Double_Neg_T	Pilot01_SLE	18	DPEP2	-0.259281	0.223088	1	0.2	0	-0.2
Double_Neg_T	Pilot01_SLE	18	DPM3	-0.300901	0.223088	1	0.2	0	-0.2
Double_Neg_T	Pilot01_SLE	18	DRAM2	-0.259211	0.223088	1	0.2	0	-0.2
Double_Neg_T	Pilot01_SLE	18	DTNB	-0.287365	0.223088	1	0.2	0	-0.2
Double_Neg_T	Pilot01_SLE	18	DVL3	-0.403668	0.223088	1	0.2	0	-0.2
Double_Neg_T	Pilot01_SLE	18	DYNC1I2	-0.358831	0.223088	1	0.2	0	-0.2
Double_Neg_T	Pilot01_SLE	18	DYNC1LI1	-0.341244	0.223088	1	0.2	0	-0.2
Double_Neg_T	Pilot01_SLE	18	DYRK1A	-0.300901	0.223088	1	0.2	0	-0.2
Double_Neg_T	Pilot01_SLE	18	DYRK4	-0.283895	0.223088	1	0.2	0	-0.2
Double_Neg_T	Pilot01_SLE	18	ECI1	-0.383892	0.223088	1	0.2	0	-0.2
Double_Neg_T	Pilot01_SLE	18	ECSIT	-0.300901	0.223088	1	0.2	0	-0.2
Double_Neg_T	Pilot01_SLE	18	EDC3	-0.28593	0.223088	1	0.2	0	-0.2
Double_Neg_T	Pilot01_SLE	18	EEA1	-0.364955	0.223088	1	0.2	0	-0.2
Double_Neg_T	Pilot01_SLE	18	EFCAB14	-0.328342	0.223088	1	0.2	0	-0.2
Double_Neg_T	Pilot01_SLE	18	EGLN1	-0.291328	0.223088	1	0.2	0	-0.2
Double_Neg_T	Pilot01_SLE	18	EHMT2	-0.409908	0.223088	1	0.2	0	-0.2
Double_Neg_T	Pilot01_SLE	18	EIF2AK1	-0.259281	0.223088	1	0.2	0	-0.2
Double_Neg_T	Pilot01_SLE	18	EIF2B3	-0.389025	0.223088	1	0.2	0	-0.2
Double_Neg_T	Pilot01_SLE	18	ELMO1	-0.283895	0.223088	1	0.2	0	-0.2
Double_Neg_T	Pilot01_SLE	18	ELMO2	-0.287433	0.223088	1	0.2	0	-0.2
Double_Neg_T	Pilot01_SLE	18	ELP4	-0.28593	0.223088	1	0.2	0	-0.2
Double_Neg_T	Pilot01_SLE	18	EMILIN2	-0.287433	0.223088	1	0.2	0	-0.2
Double_Neg_T	Pilot01_SLE	18	ENPP4	-0.273712	0.223088	1	0.2	0	-0.2
Double_Neg_T	Pilot01_SLE	18	EPN1	-0.328342	0.223088	1	0.2	0	-0.2
Double_Neg_T	Pilot01_SLE	18	ERBIN	-0.301334	0.223088	1	0.2	0	-0.2
Double_Neg_T	Pilot01_SLE	18	ERCC3	-0.28593	0.223088	1	0.2	0	-0.2
Double_Neg_T	Pilot01_SLE	18	ERCC6L2	-0.283895	0.223088	1	0.2	0	-0.2
Double_Neg_T	Pilot01_SLE	18	ERICH1	-0.283895	0.223088	1	0.2	0	-0.2
Double_Neg_T	Pilot01_SLE	18	ESD	-0.383892	0.223088	1	0.2	0	-0.2
Double_Neg_T	Pilot01_SLE	18	ESS2	-0.287433	0.223088	1	0.2	0	-0.2
Double_Neg_T	Pilot01_SLE	18	ETFDH	-0.3855	0.223088	1	0.2	0	-0.2
Double_Neg_T	Pilot01_SLE	18	ETV6	-0.273712	0.223088	1	0.2	0	-0.2
Double_Neg_T	Pilot01_SLE	18	EVA1B	-0.324523	0.223088	1	0.2	0	-0.2
Double_Neg_T	Pilot01_SLE	18	EXD3	-0.341244	0.223088	1	0.2	0	-0.2
Double_Neg_T	Pilot01_SLE	18	F2R	-0.259211	0.223088	1	0.2	0	-0.2
Double_Neg_T	Pilot01_SLE	18	FAM110A	-0.301303	0.223088	1	0.2	0	-0.2
Double_Neg_T	Pilot01_SLE	18	FAM114A2	-0.269542	0.223088	1	0.2	0	-0.2
Double_Neg_T	Pilot01_SLE	18	FAM160A2	-0.317213	0.223088	1	0.2	0	-0.2
Double_Neg_T	Pilot01_SLE	18	FAM217B	-0.443141	0.223088	1	0.2	0	-0.2
Double_Neg_T	Pilot01_SLE	18	FAM53B	-0.314618	0.223088	1	0.2	0	-0.2
Double_Neg_T	Pilot01_SLE	18	FAM8A1	-0.300052	0.223088	1	0.2	0	-0.2
Double_Neg_T	Pilot01_SLE	18	FAS	-0.310746	0.223088	1	0.2	0	-0.2
Double_Neg_T	Pilot01_SLE	18	FBXL6	-0.269542	0.223088	1	0.2	0	-0.2
Double_Neg_T	Pilot01_SLE	18	FBXO38	-0.414938	0.223088	1	0.2	0	-0.2
Double_Neg_T	Pilot01_SLE	18	FEZ2	-0.328342	0.223088	1	0.2	0	-0.2
Double_Neg_T	Pilot01_SLE	18	FGD5-AS1	-0.310746	0.223088	1	0.2	0	-0.2
Double_Neg_T	Pilot01_SLE	18	FH	-0.287365	0.223088	1	0.2	0	-0.2
Double_Neg_T	Pilot01_SLE	18	FKBP4	-0.283895	0.223088	1	0.2	0	-0.2
Double_Neg_T	Pilot01_SLE	18	FLAD1	-0.343604	0.223088	1	0.2	0	-0.2
Double_Neg_T	Pilot01_SLE	18	FLCN	-0.28593	0.223088	1	0.2	0	-0.2
Double_Neg_T	Pilot01_SLE	18	FLVCR1-DT	-0.377487	0.223088	1	0.2	0	-0.2
Double_Neg_T	Pilot01_SLE	18	FMR1	-0.341274	0.223088	1	0.2	0	-0.2
Double_Neg_T	Pilot01_SLE	18	FNDC3A	-0.291296	0.223088	1	0.2	0	-0.2
Double_Neg_T	Pilot01_SLE	18	FOXO3	-0.428715	0.223088	1	0.2	0	-0.2
Double_Neg_T	Pilot01_SLE	18	FPGS	-0.297411	0.223088	1	0.2	0	-0.2
Double_Neg_T	Pilot01_SLE	18	FRA10AC1	-0.272258	0.223088	1	0.2	0	-0.2
Double_Neg_T	Pilot01_SLE	18	FRG1	-0.343604	0.223088	1	0.2	0	-0.2
Double_Neg_T	Pilot01_SLE	18	GABPB1-AS1	-0.283895	0.223088	1	0.2	0	-0.2
Double_Neg_T	Pilot01_SLE	18	GABPB2	-0.310746	0.223088	1	0.2	0	-0.2
Double_Neg_T	Pilot01_SLE	18	GALNT7	-0.317213	0.223088	1	0.2	0	-0.2
Double_Neg_T	Pilot01_SLE	18	GART	-0.272258	0.223088	1	0.2	0	-0.2
Double_Neg_T	Pilot01_SLE	18	GATAD2B	-0.344999	0.223088	1	0.2	0	-0.2
Double_Neg_T	Pilot01_SLE	18	GCN1	-0.291328	0.223088	1	0.2	0	-0.2
Double_Neg_T	Pilot01_SLE	18	GCSH	-0.283895	0.223088	1	0.2	0	-0.2
Double_Neg_T	Pilot01_SLE	18	GEMIN6	-0.314618	0.223088	1	0.2	0	-0.2
Double_Neg_T	Pilot01_SLE	18	GGPS1	-0.451911	0.223088	1	0.2	0	-0.2
Double_Neg_T	Pilot01_SLE	18	GIGYF2	-0.377487	0.223088	1	0.2	0	-0.2
Double_Neg_T	Pilot01_SLE	18	GIMAP5	-0.300052	0.223088	1	0.2	0	-0.2
Double_Neg_T	Pilot01_SLE	18	GIMAP8	-0.377487	0.223088	1	0.2	0	-0.2
Double_Neg_T	Pilot01_SLE	18	GIPC1	-0.394306	0.223088	1	0.2	0	-0.2
Double_Neg_T	Pilot01_SLE	18	GK5	-0.399387	0.223088	1	0.2	0	-0.2
Double_Neg_T	Pilot01_SLE	18	GLIPR2	-0.301303	0.223088	1	0.2	0	-0.2
Double_Neg_T	Pilot01_SLE	18	GLUL	-0.578748	0.223088	1	0.2	0	-0.2
Double_Neg_T	Pilot01_SLE	18	GMPPA	-0.259211	0.223088	1	0.2	0	-0.2
Double_Neg_T	Pilot01_SLE	18	GMPPB	-0.291328	0.223088	1	0.2	0	-0.2
Double_Neg_T	Pilot01_SLE	18	GNB1L	-0.300052	0.223088	1	0.2	0	-0.2
Double_Neg_T	Pilot01_SLE	18	GOLGA8A	-0.374254	0.223088	1	0.2	0	-0.2
Double_Neg_T	Pilot01_SLE	18	GON7	-0.317213	0.223088	1	0.2	0	-0.2
Double_Neg_T	Pilot01_SLE	18	GPANK1	-0.297411	0.223088	1	0.2	0	-0.2
Double_Neg_T	Pilot01_SLE	18	GPATCH11	-0.261955	0.223088	1	0.2	0	-0.2
Double_Neg_T	Pilot01_SLE	18	GPR82	-0.377487	0.223088	1	0.2	0	-0.2
Double_Neg_T	Pilot01_SLE	18	GSK3B	-0.259281	0.223088	1	0.2	0	-0.2
Double_Neg_T	Pilot01_SLE	18	GTF2H1	-0.324523	0.223088	1	0.2	0	-0.2
Double_Neg_T	Pilot01_SLE	18	GZMB	-0.632559	0.223088	1	0.2	0	-0.2
Double_Neg_T	Pilot01_SLE	18	HAGHL	-0.381922	0.223088	1	0.2	0	-0.2
Double_Neg_T	Pilot01_SLE	18	HBA2	-0.416872	0.223088	1	0.2	0	-0.2
Double_Neg_T	Pilot01_SLE	18	HDAC1	-0.460012	0.223088	1	0.2	0	-0.2
Double_Neg_T	Pilot01_SLE	18	HDHD2	-0.283895	0.223088	1	0.2	0	-0.2
Double_Neg_T	Pilot01_SLE	18	HDHD5	-0.304811	0.223088	1	0.2	0	-0.2
Double_Neg_T	Pilot01_SLE	18	HEATR5B	-0.287365	0.223088	1	0.2	0	-0.2
Double_Neg_T	Pilot01_SLE	18	HECTD4	-0.374254	0.223088	1	0.2	0	-0.2
Double_Neg_T	Pilot01_SLE	18	HENMT1	-0.301303	0.223088	1	0.2	0	-0.2
Double_Neg_T	Pilot01_SLE	18	HERC4	-0.259211	0.223088	1	0.2	0	-0.2
Double_Neg_T	Pilot01_SLE	18	HEXIM1	-0.314587	0.223088	1	0.2	0	-0.2
Double_Neg_T	Pilot01_SLE	18	HIBCH	-0.261955	0.223088	1	0.2	0	-0.2
Double_Neg_T	Pilot01_SLE	18	HIGD1A	-0.526346	0.223088	1	0.2	0	-0.2
Double_Neg_T	Pilot01_SLE	18	HLTF	-0.403668	0.223088	1	0.2	0	-0.2
Double_Neg_T	Pilot01_SLE	18	HMG20A	-0.28593	0.223088	1	0.2	0	-0.2
Double_Neg_T	Pilot01_SLE	18	HNRNPH2	-0.401939	0.223088	1	0.2	0	-0.2
Double_Neg_T	Pilot01_SLE	18	HOXB-AS1	-0.328312	0.223088	1	0.2	0	-0.2
Double_Neg_T	Pilot01_SLE	18	HPS4	-0.30478	0.223088	1	0.2	0	-0.2
Double_Neg_T	Pilot01_SLE	18	HSD17B4	-0.297411	0.223088	1	0.2	0	-0.2
Double_Neg_T	Pilot01_SLE	18	HSD17B8	-0.287365	0.223088	1	0.2	0	-0.2
Double_Neg_T	Pilot01_SLE	18	HSPH1	-0.301334	0.223088	1	0.2	0	-0.2
Double_Neg_T	Pilot01_SLE	18	ICE1	-0.374254	0.223088	1	0.2	0	-0.2
Double_Neg_T	Pilot01_SLE	18	IFIT1	-0.454678	0.223088	1	0.2	0	-0.2
Double_Neg_T	Pilot01_SLE	18	IFNAR1	-0.291296	0.223088	1	0.2	0	-0.2
Double_Neg_T	Pilot01_SLE	18	IGLC3	-0.259211	0.223088	1	0.2	0	-0.2
Double_Neg_T	Pilot01_SLE	18	IGSF8	-0.359696	0.223088	1	0.2	0	-0.2
Double_Neg_T	Pilot01_SLE	18	IKBIP	-0.275837	0.223088	1	0.2	0	-0.2
Double_Neg_T	Pilot01_SLE	18	IL4I1	-0.259211	0.223088	1	0.2	0	-0.2
Double_Neg_T	Pilot01_SLE	18	ILVBL	-0.310746	0.223088	1	0.2	0	-0.2
Double_Neg_T	Pilot01_SLE	18	IMPDH2	-0.406417	0.223088	1	0.2	0	-0.2
Double_Neg_T	Pilot01_SLE	18	INPP5K	-0.259281	0.223088	1	0.2	0	-0.2
Double_Neg_T	Pilot01_SLE	18	INSL3	-0.273712	0.223088	1	0.2	0	-0.2
Double_Neg_T	Pilot01_SLE	18	INTS10	-0.310746	0.223088	1	0.2	0	-0.2
Double_Neg_T	Pilot01_SLE	18	INTS13	-0.300052	0.223088	1	0.2	0	-0.2
Double_Neg_T	Pilot01_SLE	18	INTS4	-0.386609	0.223088	1	0.2	0	-0.2
Double_Neg_T	Pilot01_SLE	18	INTS5	-0.291296	0.223088	1	0.2	0	-0.2
Double_Neg_T	Pilot01_SLE	18	INTS6-AS1	-0.301303	0.223088	1	0.2	0	-0.2
Double_Neg_T	Pilot01_SLE	18	ISCA2	-0.317213	0.223088	1	0.2	0	-0.2
Double_Neg_T	Pilot01_SLE	18	ITGB2-AS1	-0.386609	0.223088	1	0.2	0	-0.2
Double_Neg_T	Pilot01_SLE	18	ITK	-0.394306	0.223088	1	0.2	0	-0.2
Double_Neg_T	Pilot01_SLE	18	ITPKB	-0.300901	0.223088	1	0.2	0	-0.2
Double_Neg_T	Pilot01_SLE	18	IWS1	-0.381464	0.223088	1	0.2	0	-0.2
Double_Neg_T	Pilot01_SLE	18	JKAMP	-0.287365	0.223088	1	0.2	0	-0.2
Double_Neg_T	Pilot01_SLE	18	JOSD2	-0.381464	0.223088	1	0.2	0	-0.2
Double_Neg_T	Pilot01_SLE	18	KAT5	-0.341244	0.223088	1	0.2	0	-0.2
Double_Neg_T	Pilot01_SLE	18	KATNBL1	-0.259211	0.223088	1	0.2	0	-0.2
Double_Neg_T	Pilot01_SLE	18	KIN	-0.496415	0.223088	1	0.2	0	-0.2
Double_Neg_T	Pilot01_SLE	18	KLC1	-0.301303	0.223088	1	0.2	0	-0.2
Double_Neg_T	Pilot01_SLE	18	KLF9	-0.317183	0.223088	1	0.2	0	-0.2
Double_Neg_T	Pilot01_SLE	18	KLHL8	-0.389025	0.223088	1	0.2	0	-0.2
Double_Neg_T	Pilot01_SLE	18	KMT2D	-0.324523	0.223088	1	0.2	0	-0.2
Double_Neg_T	Pilot01_SLE	18	LACTB	-0.411437	0.223088	1	0.2	0	-0.2
Double_Neg_T	Pilot01_SLE	18	LACTB2	-0.28593	0.223088	1	0.2	0	-0.2
Double_Neg_T	Pilot01_SLE	18	LAIR1	-0.364955	0.223088	1	0.2	0	-0.2
Double_Neg_T	Pilot01_SLE	18	LEMD3	-0.300052	0.223088	1	0.2	0	-0.2
Double_Neg_T	Pilot01_SLE	18	LEPROT	-0.427496	0.223088	1	0.2	0	-0.2
Double_Neg_T	Pilot01_SLE	18	LGALS1	-0.377487	0.223088	1	0.2	0	-0.2
Double_Neg_T	Pilot01_SLE	18	LIG1	-0.287365	0.223088	1	0.2	0	-0.2
Double_Neg_T	Pilot01_SLE	18	LIN7C	-0.29741	0.223088	1	0.2	0	-0.2
Double_Neg_T	Pilot01_SLE	18	LINC00115	-0.291328	0.223088	1	0.2	0	-0.2
Double_Neg_T	Pilot01_SLE	18	LINC00299	-0.273132	0.223088	1	0.2	0	-0.2
Double_Neg_T	Pilot01_SLE	18	LINC00649	-0.300901	0.223088	1	0.2	0	-0.2
Double_Neg_T	Pilot01_SLE	18	LINC00937	-0.414938	0.223088	1	0.2	0	-0.2
Double_Neg_T	Pilot01_SLE	18	LINC00996	-0.29741	0.223088	1	0.2	0	-0.2
Double_Neg_T	Pilot01_SLE	18	LINC01550	-0.341274	0.223088	1	0.2	0	-0.2
Double_Neg_T	Pilot01_SLE	18	LINC01644	-0.301334	0.223088	1	0.2	0	-0.2
Double_Neg_T	Pilot01_SLE	18	LINS1	-0.287365	0.223088	1	0.2	0	-0.2
Double_Neg_T	Pilot01_SLE	18	LIPA	-0.28593	0.223088	1	0.2	0	-0.2
Double_Neg_T	Pilot01_SLE	18	LIX1L	-0.381922	0.223088	1	0.2	0	-0.2
Double_Neg_T	Pilot01_SLE	18	LMBRD1	-0.389025	0.223088	1	0.2	0	-0.2
Double_Neg_T	Pilot01_SLE	18	LTA4H	-0.377487	0.223088	1	0.2	0	-0.2
Double_Neg_T	Pilot01_SLE	18	MACROD1	-0.259211	0.223088	1	0.2	0	-0.2
Double_Neg_T	Pilot01_SLE	18	MAP3K13	-0.3855	0.223088	1	0.2	0	-0.2
Double_Neg_T	Pilot01_SLE	18	MAPK13	-0.259281	0.223088	1	0.2	0	-0.2
Double_Neg_T	Pilot01_SLE	18	MAPRE2	-0.30478	0.223088	1	0.2	0	-0.2
Double_Neg_T	Pilot01_SLE	18	MARK4	-0.275837	0.223088	1	0.2	0	-0.2
Double_Neg_T	Pilot01_SLE	18	MAVS	-0.428715	0.223088	1	0.2	0	-0.2
Double_Neg_T	Pilot01_SLE	18	MBD1	-0.297411	0.223088	1	0.2	0	-0.2
Double_Neg_T	Pilot01_SLE	18	MCOLN1	-0.259211	0.223088	1	0.2	0	-0.2
Double_Neg_T	Pilot01_SLE	18	MCPH1	-0.283895	0.223088	1	0.2	0	-0.2
Double_Neg_T	Pilot01_SLE	18	MCTS1	-0.341244	0.223088	1	0.2	0	-0.2
Double_Neg_T	Pilot01_SLE	18	MED11	-0.283895	0.223088	1	0.2	0	-0.2
Double_Neg_T	Pilot01_SLE	18	MED16	-0.273712	0.223088	1	0.2	0	-0.2
Double_Neg_T	Pilot01_SLE	18	MED4	-0.269542	0.223088	1	0.2	0	-0.2
Double_Neg_T	Pilot01_SLE	18	MEGF8	-0.283895	0.223088	1	0.2	0	-0.2
Double_Neg_T	Pilot01_SLE	18	METTL15	-0.287365	0.223088	1	0.2	0	-0.2
Double_Neg_T	Pilot01_SLE	18	METTL16	-0.283895	0.223088	1	0.2	0	-0.2
Double_Neg_T	Pilot01_SLE	18	METTL3	-0.313352	0.223088	1	0.2	0	-0.2
Double_Neg_T	Pilot01_SLE	18	MFHAS1	-0.28593	0.223088	1	0.2	0	-0.2
Double_Neg_T	Pilot01_SLE	18	MFSD14B	-0.28593	0.223088	1	0.2	0	-0.2
Double_Neg_T	Pilot01_SLE	18	MGAT2	-0.291328	0.223088	1	0.2	0	-0.2
Double_Neg_T	Pilot01_SLE	18	MIA3	-0.341274	0.223088	1	0.2	0	-0.2
Double_Neg_T	Pilot01_SLE	18	MICAL2	-0.297411	0.223088	1	0.2	0	-0.2
Double_Neg_T	Pilot01_SLE	18	MID1IP1	-0.297411	0.223088	1	0.2	0	-0.2
Double_Neg_T	Pilot01_SLE	18	MINDY3	-0.304811	0.223088	1	0.2	0	-0.2
Double_Neg_T	Pilot01_SLE	18	MKL1	-0.414938	0.223088	1	0.2	0	-0.2
Double_Neg_T	Pilot01_SLE	18	MNAT1	-0.259281	0.223088	1	0.2	0	-0.2
Double_Neg_T	Pilot01_SLE	18	MOB2	-0.359696	0.223088	1	0.2	0	-0.2
Double_Neg_T	Pilot01_SLE	18	MOCS2	-0.269542	0.223088	1	0.2	0	-0.2
Double_Neg_T	Pilot01_SLE	18	MPEG1	-0.411437	0.223088	1	0.2	0	-0.2
Double_Neg_T	Pilot01_SLE	18	MPI	-0.304811	0.223088	1	0.2	0	-0.2
Double_Neg_T	Pilot01_SLE	18	MPST	-0.272258	0.223088	1	0.2	0	-0.2
Double_Neg_T	Pilot01_SLE	18	MRI1	-0.369509	0.223088	1	0.2	0	-0.2
Double_Neg_T	Pilot01_SLE	18	MSRA	-0.275837	0.223088	1	0.2	0	-0.2
Double_Neg_T	Pilot01_SLE	18	MT1F	-0.273132	0.223088	1	0.2	0	-0.2
Double_Neg_T	Pilot01_SLE	18	MTG1	-0.29741	0.223088	1	0.2	0	-0.2
Double_Neg_T	Pilot01_SLE	18	MTREX	-0.386609	0.223088	1	0.2	0	-0.2
Double_Neg_T	Pilot01_SLE	18	MTX1	-0.29741	0.223088	1	0.2	0	-0.2
Double_Neg_T	Pilot01_SLE	18	MYCBP	-0.259281	0.223088	1	0.2	0	-0.2
Double_Neg_T	Pilot01_SLE	18	MYO19	-0.300901	0.223088	1	0.2	0	-0.2
Double_Neg_T	Pilot01_SLE	18	NAA20	-0.451911	0.223088	1	0.2	0	-0.2
Double_Neg_T	Pilot01_SLE	18	NAAA	-0.324523	0.223088	1	0.2	0	-0.2
Double_Neg_T	Pilot01_SLE	18	NABP1	-0.344999	0.223088	1	0.2	0	-0.2
Double_Neg_T	Pilot01_SLE	18	NABP2	-0.353103	0.223088	1	0.2	0	-0.2
Double_Neg_T	Pilot01_SLE	18	NACC1	-0.317183	0.223088	1	0.2	0	-0.2
Double_Neg_T	Pilot01_SLE	18	NAGA	-0.41491	0.223088	1	0.2	0	-0.2
Double_Neg_T	Pilot01_SLE	18	NAGK	-0.536322	0.223088	1	0.2	0	-0.2
Double_Neg_T	Pilot01_SLE	18	NAPG	-0.324523	0.223088	1	0.2	0	-0.2
Double_Neg_T	Pilot01_SLE	18	NCOA3	-0.297411	0.223088	1	0.2	0	-0.2
Double_Neg_T	Pilot01_SLE	18	NCOA4	-0.409937	0.223088	1	0.2	0	-0.2
Double_Neg_T	Pilot01_SLE	18	NDUFV3	-0.399387	0.223088	1	0.2	0	-0.2
Double_Neg_T	Pilot01_SLE	18	NEDD1	-0.261955	0.223088	1	0.2	0	-0.2
Double_Neg_T	Pilot01_SLE	18	NEK9	-0.358831	0.223088	1	0.2	0	-0.2
Double_Neg_T	Pilot01_SLE	18	NF1	-0.377487	0.223088	1	0.2	0	-0.2
Double_Neg_T	Pilot01_SLE	18	NFATC2IP	-0.300901	0.223088	1	0.2	0	-0.2
Double_Neg_T	Pilot01_SLE	18	NFE2L2	-0.291328	0.223088	1	0.2	0	-0.2
Double_Neg_T	Pilot01_SLE	18	NFX1	-0.341274	0.223088	1	0.2	0	-0.2
Double_Neg_T	Pilot01_SLE	18	NFYB	-0.328312	0.223088	1	0.2	0	-0.2
Double_Neg_T	Pilot01_SLE	18	NIPA1	-0.273132	0.223088	1	0.2	0	-0.2
Double_Neg_T	Pilot01_SLE	18	NIPAL3	-0.317213	0.223088	1	0.2	0	-0.2
Double_Neg_T	Pilot01_SLE	18	NIPSNAP2	-0.259211	0.223088	1	0.2	0	-0.2
Double_Neg_T	Pilot01_SLE	18	NMT2	-0.310746	0.223088	1	0.2	0	-0.2
Double_Neg_T	Pilot01_SLE	18	NOL9	-0.389025	0.223088	1	0.2	0	-0.2
Double_Neg_T	Pilot01_SLE	18	NPC1	-0.364955	0.223088	1	0.2	0	-0.2
Double_Neg_T	Pilot01_SLE	18	NPRL3	-0.297411	0.223088	1	0.2	0	-0.2
Double_Neg_T	Pilot01_SLE	18	NSUN5	-0.427523	0.223088	1	0.2	0	-0.2
Double_Neg_T	Pilot01_SLE	18	NT5C	-0.259281	0.223088	1	0.2	0	-0.2
Double_Neg_T	Pilot01_SLE	18	NT5C3A	-0.314618	0.223088	1	0.2	0	-0.2
Double_Neg_T	Pilot01_SLE	18	NUDCD3	-0.272258	0.223088	1	0.2	0	-0.2
Double_Neg_T	Pilot01_SLE	18	NUP133	-0.343604	0.223088	1	0.2	0	-0.2
Double_Neg_T	Pilot01_SLE	18	NUP188	-0.314587	0.223088	1	0.2	0	-0.2
Double_Neg_T	Pilot01_SLE	18	NUPL2	-0.259281	0.223088	1	0.2	0	-0.2
Double_Neg_T	Pilot01_SLE	18	ODF2	-0.400126	0.223088	1	0.2	0	-0.2
Double_Neg_T	Pilot01_SLE	18	OGDH	-0.310746	0.223088	1	0.2	0	-0.2
Double_Neg_T	Pilot01_SLE	18	OGFOD1	-0.297411	0.223088	1	0.2	0	-0.2
Double_Neg_T	Pilot01_SLE	18	ORMDL2	-0.364955	0.223088	1	0.2	0	-0.2
Double_Neg_T	Pilot01_SLE	18	P4HA1	-0.301334	0.223088	1	0.2	0	-0.2
Double_Neg_T	Pilot01_SLE	18	PAM	-0.300052	0.223088	1	0.2	0	-0.2
Double_Neg_T	Pilot01_SLE	18	PCNA	-0.378181	0.223088	1	0.2	0	-0.2
Double_Neg_T	Pilot01_SLE	18	PDE6B	-0.275837	0.223088	1	0.2	0	-0.2
Double_Neg_T	Pilot01_SLE	18	PDE7A	-0.269542	0.223088	1	0.2	0	-0.2
Double_Neg_T	Pilot01_SLE	18	PDHB	-0.369044	0.223088	1	0.2	0	-0.2
Double_Neg_T	Pilot01_SLE	18	PDSS2	-0.341274	0.223088	1	0.2	0	-0.2
Double_Neg_T	Pilot01_SLE	18	PDZD4	-0.314618	0.223088	1	0.2	0	-0.2
Double_Neg_T	Pilot01_SLE	18	PELP1	-0.287365	0.223088	1	0.2	0	-0.2
Double_Neg_T	Pilot01_SLE	18	PGAP2	-0.341274	0.223088	1	0.2	0	-0.2
Double_Neg_T	Pilot01_SLE	18	PGM1	-0.301334	0.223088	1	0.2	0	-0.2
Double_Neg_T	Pilot01_SLE	18	PGM2L1	-0.30478	0.223088	1	0.2	0	-0.2
Double_Neg_T	Pilot01_SLE	18	PHF12	-0.273712	0.223088	1	0.2	0	-0.2
Double_Neg_T	Pilot01_SLE	18	PHF19	-0.275837	0.223088	1	0.2	0	-0.2
Double_Neg_T	Pilot01_SLE	18	PIAS3	-0.287433	0.223088	1	0.2	0	-0.2
Double_Neg_T	Pilot01_SLE	18	PICK1	-0.291296	0.223088	1	0.2	0	-0.2
Double_Neg_T	Pilot01_SLE	18	PIEZO1	-0.317183	0.223088	1	0.2	0	-0.2
Double_Neg_T	Pilot01_SLE	18	PIGBOS1	-0.300052	0.223088	1	0.2	0	-0.2
Double_Neg_T	Pilot01_SLE	18	PIGF	-0.272258	0.223088	1	0.2	0	-0.2
Double_Neg_T	Pilot01_SLE	18	PJA1	-0.30478	0.223088	1	0.2	0	-0.2
Double_Neg_T	Pilot01_SLE	18	PKNOX1	-0.383892	0.223088	1	0.2	0	-0.2
Double_Neg_T	Pilot01_SLE	18	PLCE1	-0.341244	0.223088	1	0.2	0	-0.2
Double_Neg_T	Pilot01_SLE	18	PLCXD2	-0.328342	0.223088	1	0.2	0	-0.2
Double_Neg_T	Pilot01_SLE	18	PLEKHA1	-0.409908	0.223088	1	0.2	0	-0.2
Double_Neg_T	Pilot01_SLE	18	PLEKHB1	-0.272258	0.223088	1	0.2	0	-0.2
Double_Neg_T	Pilot01_SLE	18	PNPT1	-0.481167	0.223088	1	0.2	0	-0.2
Double_Neg_T	Pilot01_SLE	18	POLR1B	-0.261955	0.223088	1	0.2	0	-0.2
Double_Neg_T	Pilot01_SLE	18	POR	-0.287433	0.223088	1	0.2	0	-0.2
Double_Neg_T	Pilot01_SLE	18	POU5F2	-0.283895	0.223088	1	0.2	0	-0.2
Double_Neg_T	Pilot01_SLE	18	PPME1	-0.275837	0.223088	1	0.2	0	-0.2
Double_Neg_T	Pilot01_SLE	18	PPP1R37	-0.259281	0.223088	1	0.2	0	-0.2
Double_Neg_T	Pilot01_SLE	18	PPP1R3F	-0.261955	0.223088	1	0.2	0	-0.2
Double_Neg_T	Pilot01_SLE	18	PPP3CC	-0.451911	0.223088	1	0.2	0	-0.2
Double_Neg_T	Pilot01_SLE	18	PPT2	-0.275837	0.223088	1	0.2	0	-0.2
Double_Neg_T	Pilot01_SLE	18	PRCP	-0.291328	0.223088	1	0.2	0	-0.2
Double_Neg_T	Pilot01_SLE	18	PRDM15	-0.301303	0.223088	1	0.2	0	-0.2
Double_Neg_T	Pilot01_SLE	18	PRKCZ	-0.287365	0.223088	1	0.2	0	-0.2
Double_Neg_T	Pilot01_SLE	18	PROCR	-0.328312	0.223088	1	0.2	0	-0.2
Double_Neg_T	Pilot01_SLE	18	PSEN1	-0.344999	0.223088	1	0.2	0	-0.2
Double_Neg_T	Pilot01_SLE	18	PSMB5	-0.317183	0.223088	1	0.2	0	-0.2
Double_Neg_T	Pilot01_SLE	18	PTBP3	-0.356341	0.223088	1	0.2	0	-0.2
Double_Neg_T	Pilot01_SLE	18	PTTG1	-0.283895	0.223088	1	0.2	0	-0.2
Double_Neg_T	Pilot01_SLE	18	PUS3	-0.344999	0.223088	1	0.2	0	-0.2
Double_Neg_T	Pilot01_SLE	18	PUS7L	-0.304811	0.223088	1	0.2	0	-0.2
Double_Neg_T	Pilot01_SLE	18	PVT1	-0.328312	0.223088	1	0.2	0	-0.2
Double_Neg_T	Pilot01_SLE	18	PYCR2	-0.328342	0.223088	1	0.2	0	-0.2
Double_Neg_T	Pilot01_SLE	18	PYGO2	-0.291296	0.223088	1	0.2	0	-0.2
Double_Neg_T	Pilot01_SLE	18	QRICH1	-0.269542	0.223088	1	0.2	0	-0.2
Double_Neg_T	Pilot01_SLE	18	RAB22A	-0.301303	0.223088	1	0.2	0	-0.2
Double_Neg_T	Pilot01_SLE	18	RAD9A	-0.587465	0.223088	1	0.2	0	-0.2
Double_Neg_T	Pilot01_SLE	18	RARS2	-0.358831	0.223088	1	0.2	0	-0.2
Double_Neg_T	Pilot01_SLE	18	RASA2	-0.378181	0.223088	1	0.2	0	-0.2
Double_Neg_T	Pilot01_SLE	18	RB1	-0.492071	0.223088	1	0.2	0	-0.2
Double_Neg_T	Pilot01_SLE	18	RBM15B	-0.273712	0.223088	1	0.2	0	-0.2
Double_Neg_T	Pilot01_SLE	18	RC3H1	-0.344999	0.223088	1	0.2	0	-0.2
Double_Neg_T	Pilot01_SLE	18	REEP6	-0.462028	0.223088	1	0.2	0	-0.2
Double_Neg_T	Pilot01_SLE	18	REXO1	-0.273712	0.223088	1	0.2	0	-0.2
Double_Neg_T	Pilot01_SLE	18	RFESD	-0.283895	0.223088	1	0.2	0	-0.2
Double_Neg_T	Pilot01_SLE	18	RFX5	-0.300901	0.223088	1	0.2	0	-0.2
Double_Neg_T	Pilot01_SLE	18	RIF1	-0.587326	0.223088	1	0.2	0	-0.2
Double_Neg_T	Pilot01_SLE	18	RIN3	-0.272258	0.223088	1	0.2	0	-0.2
Double_Neg_T	Pilot01_SLE	18	RIOK2	-0.30478	0.223088	1	0.2	0	-0.2
Double_Neg_T	Pilot01_SLE	18	RIOX2	-0.328342	0.223088	1	0.2	0	-0.2
Double_Neg_T	Pilot01_SLE	18	RMND1	-0.314618	0.223088	1	0.2	0	-0.2
Double_Neg_T	Pilot01_SLE	18	RNF123	-0.41491	0.223088	1	0.2	0	-0.2
Double_Neg_T	Pilot01_SLE	18	RNF14	-0.28593	0.223088	1	0.2	0	-0.2
Double_Neg_T	Pilot01_SLE	18	RNF41	-0.324523	0.223088	1	0.2	0	-0.2
Double_Neg_T	Pilot01_SLE	18	RNFT1	-0.300901	0.223088	1	0.2	0	-0.2
Double_Neg_T	Pilot01_SLE	18	RNGTT	-0.300901	0.223088	1	0.2	0	-0.2
Double_Neg_T	Pilot01_SLE	18	RNPC3	-0.317183	0.223088	1	0.2	0	-0.2
Double_Neg_T	Pilot01_SLE	18	RNPEP	-0.29741	0.223088	1	0.2	0	-0.2
Double_Neg_T	Pilot01_SLE	18	RRAS	-0.297411	0.223088	1	0.2	0	-0.2
Double_Neg_T	Pilot01_SLE	18	RRS1	-0.365784	0.223088	1	0.2	0	-0.2
Double_Neg_T	Pilot01_SLE	18	RTL8A	-0.29741	0.223088	1	0.2	0	-0.2
Double_Neg_T	Pilot01_SLE	18	RUBCN	-0.291296	0.223088	1	0.2	0	-0.2
Double_Neg_T	Pilot01_SLE	18	RUFY1	-0.287433	0.223088	1	0.2	0	-0.2
Double_Neg_T	Pilot01_SLE	18	RUFY2	-0.310746	0.223088	1	0.2	0	-0.2
Double_Neg_T	Pilot01_SLE	18	RUNDC1	-0.314618	0.223088	1	0.2	0	-0.2
Double_Neg_T	Pilot01_SLE	18	S1PR1	-0.259281	0.223088	1	0.2	0	-0.2
Double_Neg_T	Pilot01_SLE	18	SASS6	-0.28593	0.223088	1	0.2	0	-0.2
Double_Neg_T	Pilot01_SLE	18	SCAF8	-0.313352	0.223088	1	0.2	0	-0.2
Double_Neg_T	Pilot01_SLE	18	SCCPDH	-0.392181	0.223088	1	0.2	0	-0.2
Double_Neg_T	Pilot01_SLE	18	SCRN2	-0.273712	0.223088	1	0.2	0	-0.2
Double_Neg_T	Pilot01_SLE	18	SDHAF3	-0.412168	0.223088	1	0.2	0	-0.2
Double_Neg_T	Pilot01_SLE	18	SEMA4F	-0.328312	0.223088	1	0.2	0	-0.2
Double_Neg_T	Pilot01_SLE	18	SENP6	-0.50476	0.223088	1	0.2	0	-0.2
Double_Neg_T	Pilot01_SLE	18	SERINC3	-0.287433	0.223088	1	0.2	0	-0.2
Double_Neg_T	Pilot01_SLE	18	SETD3	-0.403787	0.223088	1	0.2	0	-0.2
Double_Neg_T	Pilot01_SLE	18	SF3B3	-0.259281	0.223088	1	0.2	0	-0.2
Double_Neg_T	Pilot01_SLE	18	SFI1	-0.272258	0.223088	1	0.2	0	-0.2
Double_Neg_T	Pilot01_SLE	18	SFMBT1	-0.443141	0.223088	1	0.2	0	-0.2
Double_Neg_T	Pilot01_SLE	18	SFT2D3	-0.275837	0.223088	1	0.2	0	-0.2
Double_Neg_T	Pilot01_SLE	18	SHLD2	-0.324523	0.223088	1	0.2	0	-0.2
Double_Neg_T	Pilot01_SLE	18	SHMT1	-0.30478	0.223088	1	0.2	0	-0.2
Double_Neg_T	Pilot01_SLE	18	SLC16A4	-0.273132	0.223088	1	0.2	0	-0.2
Double_Neg_T	Pilot01_SLE	18	SLC18B1	-0.395356	0.223088	1	0.2	0	-0.2
Double_Neg_T	Pilot01_SLE	18	SLC22A18	-0.41491	0.223088	1	0.2	0	-0.2
Double_Neg_T	Pilot01_SLE	18	SLC25A16	-0.287365	0.223088	1	0.2	0	-0.2
Double_Neg_T	Pilot01_SLE	18	SLC25A24	-0.300901	0.223088	1	0.2	0	-0.2
Double_Neg_T	Pilot01_SLE	18	SLC25A37	-0.411437	0.223088	1	0.2	0	-0.2
Double_Neg_T	Pilot01_SLE	18	SLC27A5	-0.273712	0.223088	1	0.2	0	-0.2
Double_Neg_T	Pilot01_SLE	18	SLC35A3	-0.304811	0.223088	1	0.2	0	-0.2
Double_Neg_T	Pilot01_SLE	18	SLC35A5	-0.301334	0.223088	1	0.2	0	-0.2
Double_Neg_T	Pilot01_SLE	18	SLC43A3	-0.389025	0.223088	1	0.2	0	-0.2
Double_Neg_T	Pilot01_SLE	18	SLF2	-0.297411	0.223088	1	0.2	0	-0.2
Double_Neg_T	Pilot01_SLE	18	SLFN12L	-0.531893	0.223088	1	0.2	0	-0.2
Double_Neg_T	Pilot01_SLE	18	SLFN13	-0.317183	0.223088	1	0.2	0	-0.2
Double_Neg_T	Pilot01_SLE	18	SLK	-0.364955	0.223088	1	0.2	0	-0.2
Double_Neg_T	Pilot01_SLE	18	SMIM37	-0.287433	0.223088	1	0.2	0	-0.2
Double_Neg_T	Pilot01_SLE	18	SMNDC1	-0.314618	0.223088	1	0.2	0	-0.2
Double_Neg_T	Pilot01_SLE	18	SNAP47	-0.287365	0.223088	1	0.2	0	-0.2
Double_Neg_T	Pilot01_SLE	18	SNIP1	-0.283895	0.223088	1	0.2	0	-0.2
Double_Neg_T	Pilot01_SLE	18	SNRNP35	-0.300901	0.223088	1	0.2	0	-0.2
Double_Neg_T	Pilot01_SLE	18	SOCS7	-0.317183	0.223088	1	0.2	0	-0.2
Double_Neg_T	Pilot01_SLE	18	SP1	-0.275837	0.223088	1	0.2	0	-0.2
Double_Neg_T	Pilot01_SLE	18	SP140	-0.341244	0.223088	1	0.2	0	-0.2
Double_Neg_T	Pilot01_SLE	18	SP4	-0.439415	0.223088	1	0.2	0	-0.2
Double_Neg_T	Pilot01_SLE	18	SPATA20	-0.341274	0.223088	1	0.2	0	-0.2
Double_Neg_T	Pilot01_SLE	18	SPATA2L	-0.328342	0.223088	1	0.2	0	-0.2
Double_Neg_T	Pilot01_SLE	18	SPEN	-0.297411	0.223088	1	0.2	0	-0.2
Double_Neg_T	Pilot01_SLE	18	SPRYD3	-0.324523	0.223088	1	0.2	0	-0.2
Double_Neg_T	Pilot01_SLE	18	SPTLC2	-0.377487	0.223088	1	0.2	0	-0.2
Double_Neg_T	Pilot01_SLE	18	SRGAP2	-0.273132	0.223088	1	0.2	0	-0.2
Double_Neg_T	Pilot01_SLE	18	SSH2	-0.343604	0.223088	1	0.2	0	-0.2
Double_Neg_T	Pilot01_SLE	18	ST3GAL1	-0.301303	0.223088	1	0.2	0	-0.2
Double_Neg_T	Pilot01_SLE	18	ST8SIA4	-0.287365	0.223088	1	0.2	0	-0.2
Double_Neg_T	Pilot01_SLE	18	STAU2	-0.259211	0.223088	1	0.2	0	-0.2
Double_Neg_T	Pilot01_SLE	18	STIM1	-0.369509	0.223088	1	0.2	0	-0.2
Double_Neg_T	Pilot01_SLE	18	STIM2	-0.259211	0.223088	1	0.2	0	-0.2
Double_Neg_T	Pilot01_SLE	18	STK26	-0.297411	0.223088	1	0.2	0	-0.2
Double_Neg_T	Pilot01_SLE	18	STMN3	-0.301303	0.223088	1	0.2	0	-0.2
Double_Neg_T	Pilot01_SLE	18	STX17	-0.39055	0.223088	1	0.2	0	-0.2
Double_Neg_T	Pilot01_SLE	18	SWSAP1	-0.269542	0.223088	1	0.2	0	-0.2
Double_Neg_T	Pilot01_SLE	18	SYNJ2	-0.313352	0.223088	1	0.2	0	-0.2
Double_Neg_T	Pilot01_SLE	18	TAB1	-0.29741	0.223088	1	0.2	0	-0.2
Double_Neg_T	Pilot01_SLE	18	TACO1	-0.301334	0.223088	1	0.2	0	-0.2
Double_Neg_T	Pilot01_SLE	18	TAF11	-0.374254	0.223088	1	0.2	0	-0.2
Double_Neg_T	Pilot01_SLE	18	TAF12	-0.328342	0.223088	1	0.2	0	-0.2
Double_Neg_T	Pilot01_SLE	18	TAF1B	-0.269542	0.223088	1	0.2	0	-0.2
Double_Neg_T	Pilot01_SLE	18	TBC1D10B	-0.434518	0.223088	1	0.2	0	-0.2
Double_Neg_T	Pilot01_SLE	18	TBC1D22B	-0.272258	0.223088	1	0.2	0	-0.2
Double_Neg_T	Pilot01_SLE	18	TBC1D31	-0.291328	0.223088	1	0.2	0	-0.2
Double_Neg_T	Pilot01_SLE	18	TBL2	-0.269542	0.223088	1	0.2	0	-0.2
Double_Neg_T	Pilot01_SLE	18	TBRG1	-0.291296	0.223088	1	0.2	0	-0.2
Double_Neg_T	Pilot01_SLE	18	TEFM	-0.269542	0.223088	1	0.2	0	-0.2
Double_Neg_T	Pilot01_SLE	18	TESK1	-0.341244	0.223088	1	0.2	0	-0.2
Double_Neg_T	Pilot01_SLE	18	TESPA1	-0.269542	0.223088	1	0.2	0	-0.2
Double_Neg_T	Pilot01_SLE	18	TFB2M	-0.301303	0.223088	1	0.2	0	-0.2
Double_Neg_T	Pilot01_SLE	18	THAP6	-0.324523	0.223088	1	0.2	0	-0.2
Double_Neg_T	Pilot01_SLE	18	THEM4	-0.448537	0.223088	1	0.2	0	-0.2
Double_Neg_T	Pilot01_SLE	18	TK2	-0.364955	0.223088	1	0.2	0	-0.2
Double_Neg_T	Pilot01_SLE	18	TLDC1	-0.301334	0.223088	1	0.2	0	-0.2
Double_Neg_T	Pilot01_SLE	18	TM9SF2	-0.314587	0.223088	1	0.2	0	-0.2
Double_Neg_T	Pilot01_SLE	18	TMED7	-0.261955	0.223088	1	0.2	0	-0.2
Double_Neg_T	Pilot01_SLE	18	TMEM101	-0.369509	0.223088	1	0.2	0	-0.2
Double_Neg_T	Pilot01_SLE	18	TMEM126A	-0.29741	0.223088	1	0.2	0	-0.2
Double_Neg_T	Pilot01_SLE	18	TMEM167A	-0.404318	0.223088	1	0.2	0	-0.2
Double_Neg_T	Pilot01_SLE	18	TMEM216	-0.275837	0.223088	1	0.2	0	-0.2
Double_Neg_T	Pilot01_SLE	18	TMEM260	-0.261955	0.223088	1	0.2	0	-0.2
Double_Neg_T	Pilot01_SLE	18	TMEM64	-0.399387	0.223088	1	0.2	0	-0.2
Double_Neg_T	Pilot01_SLE	18	TMEM65	-0.300901	0.223088	1	0.2	0	-0.2
Double_Neg_T	Pilot01_SLE	18	TMUB1	-0.310746	0.223088	1	0.2	0	-0.2
Double_Neg_T	Pilot01_SLE	18	TOPBP1	-0.287365	0.223088	1	0.2	0	-0.2
Double_Neg_T	Pilot01_SLE	18	TOX	-0.283895	0.223088	1	0.2	0	-0.2
Double_Neg_T	Pilot01_SLE	18	TPM4	-0.414938	0.223088	1	0.2	0	-0.2
Double_Neg_T	Pilot01_SLE	18	TPRN	-0.300052	0.223088	1	0.2	0	-0.2
Double_Neg_T	Pilot01_SLE	18	TRABD2A	-0.287433	0.223088	1	0.2	0	-0.2
Double_Neg_T	Pilot01_SLE	18	TRAF2	-0.283895	0.223088	1	0.2	0	-0.2
Double_Neg_T	Pilot01_SLE	18	TRAF3IP1	-0.314618	0.223088	1	0.2	0	-0.2
Double_Neg_T	Pilot01_SLE	18	TRAPPC2B	-0.386609	0.223088	1	0.2	0	-0.2
Double_Neg_T	Pilot01_SLE	18	TRAPPC8	-0.273712	0.223088	1	0.2	0	-0.2
Double_Neg_T	Pilot01_SLE	18	TRIM26	-0.269542	0.223088	1	0.2	0	-0.2
Double_Neg_T	Pilot01_SLE	18	TRIM3	-0.261955	0.223088	1	0.2	0	-0.2
Double_Neg_T	Pilot01_SLE	18	TRIM38	-0.291296	0.223088	1	0.2	0	-0.2
Double_Neg_T	Pilot01_SLE	18	TRIP12	-0.411437	0.223088	1	0.2	0	-0.2
Double_Neg_T	Pilot01_SLE	18	TRIP4	-0.291296	0.223088	1	0.2	0	-0.2
Double_Neg_T	Pilot01_SLE	18	TRIQK	-0.341274	0.223088	1	0.2	0	-0.2
Double_Neg_T	Pilot01_SLE	18	TRMT1L	-0.261955	0.223088	1	0.2	0	-0.2
Double_Neg_T	Pilot01_SLE	18	TRMU	-0.317213	0.223088	1	0.2	0	-0.2
Double_Neg_T	Pilot01_SLE	18	TSEN2	-0.28593	0.223088	1	0.2	0	-0.2
Double_Neg_T	Pilot01_SLE	18	TSG101	-0.317213	0.223088	1	0.2	0	-0.2
Double_Neg_T	Pilot01_SLE	18	TSNAX	-0.341244	0.223088	1	0.2	0	-0.2
Double_Neg_T	Pilot01_SLE	18	TTC13	-0.411437	0.223088	1	0.2	0	-0.2
Double_Neg_T	Pilot01_SLE	18	TTC32	-0.374254	0.223088	1	0.2	0	-0.2
Double_Neg_T	Pilot01_SLE	18	TTC5	-0.269542	0.223088	1	0.2	0	-0.2
Double_Neg_T	Pilot01_SLE	18	TTC9C	-0.304811	0.223088	1	0.2	0	-0.2
Double_Neg_T	Pilot01_SLE	18	TTLL3	-0.341274	0.223088	1	0.2	0	-0.2
Double_Neg_T	Pilot01_SLE	18	TULP3	-0.291296	0.223088	1	0.2	0	-0.2
Double_Neg_T	Pilot01_SLE	18	TUT7	-0.259281	0.223088	1	0.2	0	-0.2
Double_Neg_T	Pilot01_SLE	18	TWNK	-0.29741	0.223088	1	0.2	0	-0.2
Double_Neg_T	Pilot01_SLE	18	TXNDC15	-0.291296	0.223088	1	0.2	0	-0.2
Double_Neg_T	Pilot01_SLE	18	TXNDC17	-0.364955	0.223088	1	0.2	0	-0.2
Double_Neg_T	Pilot01_SLE	18	TXNDC9	-0.291296	0.223088	1	0.2	0	-0.2
Double_Neg_T	Pilot01_SLE	18	TYROBP	-0.844914	0.223088	1	0.2	0	-0.2
Double_Neg_T	Pilot01_SLE	18	TYSND1	-0.446159	0.223088	1	0.2	0	-0.2
Double_Neg_T	Pilot01_SLE	18	UBA5	-0.291296	0.223088	1	0.2	0	-0.2
Double_Neg_T	Pilot01_SLE	18	UBAC1	-0.317183	0.223088	1	0.2	0	-0.2
Double_Neg_T	Pilot01_SLE	18	UBE2O	-0.287433	0.223088	1	0.2	0	-0.2
Double_Neg_T	Pilot01_SLE	18	UBE3A	-0.328342	0.223088	1	0.2	0	-0.2
Double_Neg_T	Pilot01_SLE	18	UBR1	-0.273712	0.223088	1	0.2	0	-0.2
Double_Neg_T	Pilot01_SLE	18	UBXN10-AS1	-0.404318	0.223088	1	0.2	0	-0.2
Double_Neg_T	Pilot01_SLE	18	UNC45A	-0.273132	0.223088	1	0.2	0	-0.2
Double_Neg_T	Pilot01_SLE	18	UQCRC1	-0.377457	0.223088	1	0.2	0	-0.2
Double_Neg_T	Pilot01_SLE	18	URB1	-0.261955	0.223088	1	0.2	0	-0.2
Double_Neg_T	Pilot01_SLE	18	USP27X	-0.41491	0.223088	1	0.2	0	-0.2
Double_Neg_T	Pilot01_SLE	18	USP33	-0.317183	0.223088	1	0.2	0	-0.2
Double_Neg_T	Pilot01_SLE	18	USP39	-0.287433	0.223088	1	0.2	0	-0.2
Double_Neg_T	Pilot01_SLE	18	USP8	-0.341244	0.223088	1	0.2	0	-0.2
Double_Neg_T	Pilot01_SLE	18	UTP6	-0.273712	0.223088	1	0.2	0	-0.2
Double_Neg_T	Pilot01_SLE	18	UVRAG	-0.375013	0.223088	1	0.2	0	-0.2
Double_Neg_T	Pilot01_SLE	18	UVSSA	-0.575063	0.223088	1	0.2	0	-0.2
Double_Neg_T	Pilot01_SLE	18	VAMP7	-0.269542	0.223088	1	0.2	0	-0.2
Double_Neg_T	Pilot01_SLE	18	VAPB	-0.269542	0.223088	1	0.2	0	-0.2
Double_Neg_T	Pilot01_SLE	18	VARS	-0.272258	0.223088	1	0.2	0	-0.2
Double_Neg_T	Pilot01_SLE	18	VMAC	-0.314618	0.223088	1	0.2	0	-0.2
Double_Neg_T	Pilot01_SLE	18	VPS25	-0.304811	0.223088	1	0.2	0	-0.2
Double_Neg_T	Pilot01_SLE	18	VPS26A	-0.259281	0.223088	1	0.2	0	-0.2
Double_Neg_T	Pilot01_SLE	18	VPS4A	-0.359696	0.223088	1	0.2	0	-0.2
Double_Neg_T	Pilot01_SLE	18	VPS72	-0.297411	0.223088	1	0.2	0	-0.2
Double_Neg_T	Pilot01_SLE	18	WDR11	-0.434518	0.223088	1	0.2	0	-0.2
Double_Neg_T	Pilot01_SLE	18	WDR13	-0.259211	0.223088	1	0.2	0	-0.2
Double_Neg_T	Pilot01_SLE	18	WDR36	-0.297411	0.223088	1	0.2	0	-0.2
Double_Neg_T	Pilot01_SLE	18	WDR77	-0.389025	0.223088	1	0.2	0	-0.2
Double_Neg_T	Pilot01_SLE	18	WDR91	-0.273712	0.223088	1	0.2	0	-0.2
Double_Neg_T	Pilot01_SLE	18	XPC	-0.575063	0.223088	1	0.2	0	-0.2
Double_Neg_T	Pilot01_SLE	18	XPO5	-0.317213	0.223088	1	0.2	0	-0.2
Double_Neg_T	Pilot01_SLE	18	XPOT	-0.287433	0.223088	1	0.2	0	-0.2
Double_Neg_T	Pilot01_SLE	18	XRCC1	-0.259281	0.223088	1	0.2	0	-0.2
Double_Neg_T	Pilot01_SLE	18	YEATS4	-0.452754	0.223088	1	0.2	0	-0.2
Double_Neg_T	Pilot01_SLE	18	YWHAG	-0.269542	0.223088	1	0.2	0	-0.2
Double_Neg_T	Pilot01_SLE	18	ZBTB22	-0.304811	0.223088	1	0.2	0	-0.2
Double_Neg_T	Pilot01_SLE	18	ZBTB37	-0.297411	0.223088	1	0.2	0	-0.2
Double_Neg_T	Pilot01_SLE	18	ZFP62	-0.399387	0.223088	1	0.2	0	-0.2
Double_Neg_T	Pilot01_SLE	18	ZFP90	-0.369044	0.223088	1	0.2	0	-0.2
Double_Neg_T	Pilot01_SLE	18	ZKSCAN1	-0.283895	0.223088	1	0.2	0	-0.2
Double_Neg_T	Pilot01_SLE	18	ZMYND8	-0.29741	0.223088	1	0.2	0	-0.2
Double_Neg_T	Pilot01_SLE	18	ZNF121	-0.374254	0.223088	1	0.2	0	-0.2
Double_Neg_T	Pilot01_SLE	18	ZNF14	-0.273132	0.223088	1	0.2	0	-0.2
Double_Neg_T	Pilot01_SLE	18	ZNF143	-0.328342	0.223088	1	0.2	0	-0.2
Double_Neg_T	Pilot01_SLE	18	ZNF146	-0.273132	0.223088	1	0.2	0	-0.2
Double_Neg_T	Pilot01_SLE	18	ZNF148	-0.28593	0.223088	1	0.2	0	-0.2
Double_Neg_T	Pilot01_SLE	18	ZNF180	-0.328312	0.223088	1	0.2	0	-0.2
Double_Neg_T	Pilot01_SLE	18	ZNF184	-0.341244	0.223088	1	0.2	0	-0.2
Double_Neg_T	Pilot01_SLE	18	ZNF224	-0.443195	0.223088	1	0.2	0	-0.2
Double_Neg_T	Pilot01_SLE	18	ZNF234	-0.259211	0.223088	1	0.2	0	-0.2
Double_Neg_T	Pilot01_SLE	18	ZNF420	-0.399387	0.223088	1	0.2	0	-0.2
Double_Neg_T	Pilot01_SLE	18	ZNF43	-0.317213	0.223088	1	0.2	0	-0.2
Double_Neg_T	Pilot01_SLE	18	ZNF48	-0.328312	0.223088	1	0.2	0	-0.2
Double_Neg_T	Pilot01_SLE	18	ZNF567	-0.261955	0.223088	1	0.2	0	-0.2
Double_Neg_T	Pilot01_SLE	18	ZNF579	-0.287433	0.223088	1	0.2	0	-0.2
Double_Neg_T	Pilot01_SLE	18	ZNF7	-0.446213	0.223088	1	0.2	0	-0.2
Double_Neg_T	Pilot01_SLE	18	ZNF720	-0.558879	0.223088	1	0.2	0	-0.2
Double_Neg_T	Pilot01_SLE	18	ZNF738	-0.283895	0.223088	1	0.2	0	-0.2
Double_Neg_T	Pilot01_SLE	18	ZNF790	-0.313352	0.223088	1	0.2	0	-0.2
Double_Neg_T	Pilot01_SLE	18	ZNF821	-0.269542	0.223088	1	0.2	0	-0.2
Double_Neg_T	Pilot01_SLE	18	ZNRF2	-0.259211	0.223088	1	0.2	0	-0.2
Double_Neg_T	Pilot01_SLE	18	ZSCAN21	-0.317213	0.223088	1	0.2	0	-0.2
Double_Neg_T	Pilot01_SLE	18	ATP6V0E1	-0.725025	0.0970542	1	0.9	0.667	-0.233
Double_Neg_T	Pilot01_SLE	18	CAP1	-0.833106	0.0519632	1	0.9	0.667	-0.233
Double_Neg_T	Pilot01_SLE	18	CD2	-0.778428	0.0179242	1	0.9	0.667	-0.233
Double_Neg_T	Pilot01_SLE	18	CD3D	-0.506648	0.488317	1	0.9	0.667	-0.233
Double_Neg_T	Pilot01_SLE	18	CD81	-0.636501	0.0456092	1	0.9	0.667	-0.233
Double_Neg_T	Pilot01_SLE	18	CTSC	-0.680351	0.0493075	1	0.9	0.667	-0.233
Double_Neg_T	Pilot01_SLE	18	HLA-F	-0.372448	0.467709	1	0.9	0.667	-0.233
Double_Neg_T	Pilot01_SLE	18	IL7R	-1.40588	0.0049497	1	0.9	0.667	-0.233
Double_Neg_T	Pilot01_SLE	18	LAMTOR1	-0.308088	0.373727	1	0.9	0.667	-0.233
Double_Neg_T	Pilot01_SLE	18	PCBP1	-0.285052	0.496122	1	0.9	0.667	-0.233
Double_Neg_T	Pilot01_SLE	18	PDCD4	-0.542574	0.170997	1	0.9	0.667	-0.233
Double_Neg_T	Pilot01_SLE	18	PRRC2C	-0.328339	0.528368	1	0.9	0.667	-0.233
Double_Neg_T	Pilot01_SLE	18	PSMA7	-0.532796	0.258799	1	0.9	0.667	-0.233
Double_Neg_T	Pilot01_SLE	18	PSMB9	-1.03651	0.0909407	1	0.9	0.667	-0.233
Double_Neg_T	Pilot01_SLE	18	UBE2D2	-0.377838	0.386063	1	0.9	0.667	-0.233
Double_Neg_T	Pilot01_SLE	18	UCP2	-0.366525	0.400213	1	0.9	0.667	-0.233
Double_Neg_T	Pilot01_SLE	18	XAF1	-0.836526	0.111289	1	0.9	0.667	-0.233
Double_Neg_T	Pilot01_SLE	18	AC239800.3	-0.51568	0.525381	1	0.4	0.167	-0.233
Double_Neg_T	Pilot01_SLE	18	ACADVL	-0.467332	0.415672	1	0.4	0.167	-0.233
Double_Neg_T	Pilot01_SLE	18	ADAM8	-0.393165	0.584099	1	0.4	0.167	-0.233
Double_Neg_T	Pilot01_SLE	18	AHSA1	-0.299679	0.614023	1	0.4	0.167	-0.233
Double_Neg_T	Pilot01_SLE	18	APBB1IP	-0.544804	0.541403	1	0.4	0.167	-0.233
Double_Neg_T	Pilot01_SLE	18	ARHGAP30	-0.342449	0.563516	1	0.4	0.167	-0.233
Double_Neg_T	Pilot01_SLE	18	ASCC2	-0.394782	0.567339	1	0.4	0.167	-0.233
Double_Neg_T	Pilot01_SLE	18	ATOX1	-0.342995	0.565309	1	0.4	0.167	-0.233
Double_Neg_T	Pilot01_SLE	18	AZIN1	-0.407656	0.468929	1	0.4	0.167	-0.233
Double_Neg_T	Pilot01_SLE	18	BAG6	-0.397571	0.567602	1	0.4	0.167	-0.233
Double_Neg_T	Pilot01_SLE	18	BAZ2B	-0.310571	0.615212	1	0.4	0.167	-0.233
Double_Neg_T	Pilot01_SLE	18	C6orf48	-0.35811	0.472413	1	0.4	0.167	-0.233
Double_Neg_T	Pilot01_SLE	18	CCNC	-0.284996	0.610153	1	0.4	0.167	-0.233
Double_Neg_T	Pilot01_SLE	18	CCT3	-0.60295	0.414303	1	0.4	0.167	-0.233
Double_Neg_T	Pilot01_SLE	18	CELF1	-0.423523	0.46426	1	0.4	0.167	-0.233
Double_Neg_T	Pilot01_SLE	18	CHCHD5	-0.251421	0.614605	1	0.4	0.167	-0.233
Double_Neg_T	Pilot01_SLE	18	CHD9	-0.550708	0.532021	1	0.4	0.167	-0.233
Double_Neg_T	Pilot01_SLE	18	CLPP	-0.369628	0.49695	1	0.4	0.167	-0.233
Double_Neg_T	Pilot01_SLE	18	CMPK2	-0.369323	0.454373	1	0.4	0.167	-0.233
Double_Neg_T	Pilot01_SLE	18	CNOT11	-0.341461	0.605593	1	0.4	0.167	-0.233
Double_Neg_T	Pilot01_SLE	18	COG3	-0.463461	0.513093	1	0.4	0.167	-0.233
Double_Neg_T	Pilot01_SLE	18	COMMD3	-0.317861	0.544671	1	0.4	0.167	-0.233
Double_Neg_T	Pilot01_SLE	18	COMTD1	-0.397033	0.544986	1	0.4	0.167	-0.233
Double_Neg_T	Pilot01_SLE	18	COPZ1	-0.444394	0.461436	1	0.4	0.167	-0.233
Double_Neg_T	Pilot01_SLE	18	CTSB	-0.409812	0.567544	1	0.4	0.167	-0.233
Double_Neg_T	Pilot01_SLE	18	CYHR1	-0.463076	0.44869	1	0.4	0.167	-0.233
Double_Neg_T	Pilot01_SLE	18	DCTN6	-0.395231	0.476084	1	0.4	0.167	-0.233
Double_Neg_T	Pilot01_SLE	18	DCTPP1	-0.347847	0.593147	1	0.4	0.167	-0.233
Double_Neg_T	Pilot01_SLE	18	DKC1	-0.402618	0.490415	1	0.4	0.167	-0.233
Double_Neg_T	Pilot01_SLE	18	DUSP22	-0.346779	0.59229	1	0.4	0.167	-0.233
Double_Neg_T	Pilot01_SLE	18	EEF1E1	-0.261241	0.613047	1	0.4	0.167	-0.233
Double_Neg_T	Pilot01_SLE	18	EID2	-0.309572	0.563152	1	0.4	0.167	-0.233
Double_Neg_T	Pilot01_SLE	18	ELK4	-0.384609	0.539242	1	0.4	0.167	-0.233
Double_Neg_T	Pilot01_SLE	18	ELOVL5	-0.418855	0.447634	1	0.4	0.167	-0.233
Double_Neg_T	Pilot01_SLE	18	ESYT1	-0.33229	0.611811	1	0.4	0.167	-0.233
Double_Neg_T	Pilot01_SLE	18	EXOSC8	-0.271185	0.609077	1	0.4	0.167	-0.233
Double_Neg_T	Pilot01_SLE	18	FAM111A	-0.31915	0.615317	1	0.4	0.167	-0.233
Double_Neg_T	Pilot01_SLE	18	FAM173A	-0.254844	0.600534	1	0.4	0.167	-0.233
Double_Neg_T	Pilot01_SLE	18	FBXO32	-0.343713	0.507556	1	0.4	0.167	-0.233
Double_Neg_T	Pilot01_SLE	18	FCMR	-0.322691	0.544026	1	0.4	0.167	-0.233
Double_Neg_T	Pilot01_SLE	18	GIGYF1	-0.505609	0.494954	1	0.4	0.167	-0.233
Double_Neg_T	Pilot01_SLE	18	GNG2	-0.534964	0.614557	1	0.4	0.167	-0.233
Double_Neg_T	Pilot01_SLE	18	GNPTG	-0.301394	0.573825	1	0.4	0.167	-0.233
Double_Neg_T	Pilot01_SLE	18	GSTO1	-0.449057	0.466732	1	0.4	0.167	-0.233
Double_Neg_T	Pilot01_SLE	18	GYG1	-0.453919	0.362709	1	0.4	0.167	-0.233
Double_Neg_T	Pilot01_SLE	18	HNRNPL	-0.388482	0.484107	1	0.4	0.167	-0.233
Double_Neg_T	Pilot01_SLE	18	IARS	-0.475335	0.373805	1	0.4	0.167	-0.233
Double_Neg_T	Pilot01_SLE	18	IL27RA	-0.427545	0.60243	1	0.4	0.167	-0.233
Double_Neg_T	Pilot01_SLE	18	IL2RB	-0.386059	0.609342	1	0.4	0.167	-0.233
Double_Neg_T	Pilot01_SLE	18	LONP2	-0.25832	0.609213	1	0.4	0.167	-0.233
Double_Neg_T	Pilot01_SLE	18	LPCAT1	-0.604637	0.23801	1	0.4	0.167	-0.233
Double_Neg_T	Pilot01_SLE	18	MPRIP	-0.303685	0.614987	1	0.4	0.167	-0.233
Double_Neg_T	Pilot01_SLE	18	NPC2	-0.346059	0.602352	1	0.4	0.167	-0.233
Double_Neg_T	Pilot01_SLE	18	OXLD1	-0.345937	0.582026	1	0.4	0.167	-0.233
Double_Neg_T	Pilot01_SLE	18	OXNAD1	-0.468173	0.615383	1	0.4	0.167	-0.233
Double_Neg_T	Pilot01_SLE	18	PCGF1	-0.287236	0.590496	1	0.4	0.167	-0.233
Double_Neg_T	Pilot01_SLE	18	PCM1	-0.396269	0.56264	1	0.4	0.167	-0.233
Double_Neg_T	Pilot01_SLE	18	PDCD6	-0.323134	0.601911	1	0.4	0.167	-0.233
Double_Neg_T	Pilot01_SLE	18	PEX6	-0.367944	0.55185	1	0.4	0.167	-0.233
Double_Neg_T	Pilot01_SLE	18	PHAX	-0.350235	0.595625	1	0.4	0.167	-0.233
Double_Neg_T	Pilot01_SLE	18	PHF20	-0.583295	0.406793	1	0.4	0.167	-0.233
Double_Neg_T	Pilot01_SLE	18	PHF5A	-0.336845	0.51105	1	0.4	0.167	-0.233
Double_Neg_T	Pilot01_SLE	18	PPP4R3B	-0.29687	0.577439	1	0.4	0.167	-0.233
Double_Neg_T	Pilot01_SLE	18	PPP6R1	-0.514193	0.537936	1	0.4	0.167	-0.233
Double_Neg_T	Pilot01_SLE	18	PSMB8-AS1	-0.37293	0.596983	1	0.4	0.167	-0.233
Double_Neg_T	Pilot01_SLE	18	PSME4	-0.277273	0.558926	1	0.4	0.167	-0.233
Double_Neg_T	Pilot01_SLE	18	PSMG2	-0.250862	0.595037	1	0.4	0.167	-0.233
Double_Neg_T	Pilot01_SLE	18	PTGER4	-0.318993	0.553477	1	0.4	0.167	-0.233
Double_Neg_T	Pilot01_SLE	18	PTPRA	-0.396218	0.54944	1	0.4	0.167	-0.233
Double_Neg_T	Pilot01_SLE	18	PYHIN1	-0.547964	0.402126	1	0.4	0.167	-0.233
Double_Neg_T	Pilot01_SLE	18	RALBP1	-0.331949	0.615372	1	0.4	0.167	-0.233
Double_Neg_T	Pilot01_SLE	18	RAP1GDS1	-0.323366	0.54202	1	0.4	0.167	-0.233
Double_Neg_T	Pilot01_SLE	18	RASSF3	-0.569941	0.496004	1	0.4	0.167	-0.233
Double_Neg_T	Pilot01_SLE	18	RBM10	-0.375733	0.600599	1	0.4	0.167	-0.233
Double_Neg_T	Pilot01_SLE	18	RBM6	-0.286582	0.613461	1	0.4	0.167	-0.233
Double_Neg_T	Pilot01_SLE	18	RBPJ	-0.31914	0.614519	1	0.4	0.167	-0.233
Double_Neg_T	Pilot01_SLE	18	RCE1	-0.286655	0.60825	1	0.4	0.167	-0.233
Double_Neg_T	Pilot01_SLE	18	RER1	-0.387304	0.539006	1	0.4	0.167	-0.233
Double_Neg_T	Pilot01_SLE	18	RFLNB	-0.436008	0.553559	1	0.4	0.167	-0.233
Double_Neg_T	Pilot01_SLE	18	RNF6	-0.424972	0.427272	1	0.4	0.167	-0.233
Double_Neg_T	Pilot01_SLE	18	RTF1	-0.467824	0.486643	1	0.4	0.167	-0.233
Double_Neg_T	Pilot01_SLE	18	RTF2	-0.261678	0.605598	1	0.4	0.167	-0.233
Double_Neg_T	Pilot01_SLE	18	S1PR5	-0.284072	0.61496	1	0.4	0.167	-0.233
Double_Neg_T	Pilot01_SLE	18	SAT2	-0.555746	0.444221	1	0.4	0.167	-0.233
Double_Neg_T	Pilot01_SLE	18	SCNM1	-0.260754	0.602695	1	0.4	0.167	-0.233
Double_Neg_T	Pilot01_SLE	18	SDF2	-0.502928	0.488446	1	0.4	0.167	-0.233
Double_Neg_T	Pilot01_SLE	18	SF3A1	-0.356913	0.543228	1	0.4	0.167	-0.233
Double_Neg_T	Pilot01_SLE	18	SMARCC2	-0.30092	0.579796	1	0.4	0.167	-0.233
Double_Neg_T	Pilot01_SLE	18	SNAPC5	-0.295669	0.605125	1	0.4	0.167	-0.233
Double_Neg_T	Pilot01_SLE	18	SNAPIN	-0.309572	0.563152	1	0.4	0.167	-0.233
Double_Neg_T	Pilot01_SLE	18	SNRNP200	-0.405148	0.447487	1	0.4	0.167	-0.233
Double_Neg_T	Pilot01_SLE	18	SNX2	-0.445952	0.445682	1	0.4	0.167	-0.233
Double_Neg_T	Pilot01_SLE	18	SSR1	-0.512015	0.546405	1	0.4	0.167	-0.233
Double_Neg_T	Pilot01_SLE	18	STOML2	-0.323642	0.614595	1	0.4	0.167	-0.233
Double_Neg_T	Pilot01_SLE	18	STX5	-0.354548	0.485475	1	0.4	0.167	-0.233
Double_Neg_T	Pilot01_SLE	18	SUCLG1	-0.415196	0.458179	1	0.4	0.167	-0.233
Double_Neg_T	Pilot01_SLE	18	SUPT7L	-0.532295	0.322482	1	0.4	0.167	-0.233
Double_Neg_T	Pilot01_SLE	18	SZRD1	-0.385878	0.509224	1	0.4	0.167	-0.233
Double_Neg_T	Pilot01_SLE	18	THAP11	-0.273658	0.611335	1	0.4	0.167	-0.233
Double_Neg_T	Pilot01_SLE	18	TLNRD1	-0.282482	0.566034	1	0.4	0.167	-0.233
Double_Neg_T	Pilot01_SLE	18	TMEM14C	-0.369296	0.605682	1	0.4	0.167	-0.233
Double_Neg_T	Pilot01_SLE	18	TMX2	-0.270593	0.614324	1	0.4	0.167	-0.233
Double_Neg_T	Pilot01_SLE	18	TOR2A	-0.275831	0.613362	1	0.4	0.167	-0.233
Double_Neg_T	Pilot01_SLE	18	TPGS1	-0.382738	0.49713	1	0.4	0.167	-0.233
Double_Neg_T	Pilot01_SLE	18	TRANK1	-0.282627	0.591685	1	0.4	0.167	-0.233
Double_Neg_T	Pilot01_SLE	18	TRAPPC2L	-0.304344	0.615323	1	0.4	0.167	-0.233
Double_Neg_T	Pilot01_SLE	18	TRIM44	-0.437479	0.478881	1	0.4	0.167	-0.233
Double_Neg_T	Pilot01_SLE	18	TTF1	-0.448566	0.54242	1	0.4	0.167	-0.233
Double_Neg_T	Pilot01_SLE	18	UBE2V2	-0.269627	0.608093	1	0.4	0.167	-0.233
Double_Neg_T	Pilot01_SLE	18	UCK1	-0.316282	0.550357	1	0.4	0.167	-0.233
Double_Neg_T	Pilot01_SLE	18	USP3	-0.284803	0.612603	1	0.4	0.167	-0.233
Double_Neg_T	Pilot01_SLE	18	VRK3	-0.301188	0.612478	1	0.4	0.167	-0.233
Double_Neg_T	Pilot01_SLE	18	YIF1B	-0.453186	0.456513	1	0.4	0.167	-0.233
Double_Neg_T	Pilot01_SLE	18	YIPF4	-0.368476	0.569033	1	0.4	0.167	-0.233
Double_Neg_T	Pilot01_SLE	18	ZBTB24	-0.309177	0.615375	1	0.4	0.167	-0.233
Double_Neg_T	Pilot01_SLE	18	ZFAND2B	-0.304643	0.615096	1	0.4	0.167	-0.233
Double_Neg_T	Pilot01_SLE	18	ZNF451	-0.308348	0.593287	1	0.4	0.167	-0.233
Double_Neg_T	Pilot01_SLE	18	ZNHIT3	-0.251558	0.608716	1	0.4	0.167	-0.233
Double_Neg_T	Pilot01_SLE	18	ACP1	-0.410317	0.405486	1	0.6	0.333	-0.267
Double_Neg_T	Pilot01_SLE	18	AKNA	-0.498774	0.560015	1	0.6	0.333	-0.267
Double_Neg_T	Pilot01_SLE	18	ARIH2	-0.337413	0.562014	1	0.6	0.333	-0.267
Double_Neg_T	Pilot01_SLE	18	ARL14EP	-0.69848	0.11326	1	0.6	0.333	-0.267
Double_Neg_T	Pilot01_SLE	18	ASH1L	-0.321615	0.536568	1	0.6	0.333	-0.267
Double_Neg_T	Pilot01_SLE	18	ATP5MC1	-0.446503	0.382693	1	0.6	0.333	-0.267
Double_Neg_T	Pilot01_SLE	18	BCL11B	-0.386201	0.523002	1	0.6	0.333	-0.267
Double_Neg_T	Pilot01_SLE	18	BIN1	-0.32654	0.518294	1	0.6	0.333	-0.267
Double_Neg_T	Pilot01_SLE	18	C8orf59	-0.429352	0.408765	1	0.6	0.333	-0.267
Double_Neg_T	Pilot01_SLE	18	CCT5	-0.755392	0.411672	1	0.6	0.333	-0.267
Double_Neg_T	Pilot01_SLE	18	CNPY2	-0.34137	0.508969	1	0.6	0.333	-0.267
Double_Neg_T	Pilot01_SLE	18	CPNE1	-0.628571	0.0531388	1	0.6	0.333	-0.267
Double_Neg_T	Pilot01_SLE	18	CTSD	-0.635923	0.440451	1	0.6	0.333	-0.267
Double_Neg_T	Pilot01_SLE	18	DECR1	-0.328685	0.53512	1	0.6	0.333	-0.267
Double_Neg_T	Pilot01_SLE	18	DNAJC1	-0.387683	0.47962	1	0.6	0.333	-0.267
Double_Neg_T	Pilot01_SLE	18	FAM118A	-0.455154	0.252384	1	0.6	0.333	-0.267
Double_Neg_T	Pilot01_SLE	18	FAM96B	-0.403446	0.536187	1	0.6	0.333	-0.267
Double_Neg_T	Pilot01_SLE	18	FERMT3	-0.357635	0.479365	1	0.6	0.333	-0.267
Double_Neg_T	Pilot01_SLE	18	GBP5	-0.278041	0.498091	1	0.6	0.333	-0.267
Double_Neg_T	Pilot01_SLE	18	IK	-0.681391	0.26442	1	0.6	0.333	-0.267
Double_Neg_T	Pilot01_SLE	18	ITGB7	-0.335783	0.582365	1	0.6	0.333	-0.267
Double_Neg_T	Pilot01_SLE	18	IVNS1ABP	-0.32662	0.587035	1	0.6	0.333	-0.267
Double_Neg_T	Pilot01_SLE	18	LMAN2	-0.318428	0.586826	1	0.6	0.333	-0.267
Double_Neg_T	Pilot01_SLE	18	LUC7L3	-0.782038	0.107856	1	0.6	0.333	-0.267
Double_Neg_T	Pilot01_SLE	18	LYPLA2	-0.433781	0.542623	1	0.6	0.333	-0.267
Double_Neg_T	Pilot01_SLE	18	MIF	-0.333515	0.583829	1	0.6	0.333	-0.267
Double_Neg_T	Pilot01_SLE	18	MKRN1	-0.528623	0.355934	1	0.6	0.333	-0.267
Double_Neg_T	Pilot01_SLE	18	N4BP2L2	-0.647991	0.373503	1	0.6	0.333	-0.267
Double_Neg_T	Pilot01_SLE	18	OCIAD1	-0.416629	0.455173	1	0.6	0.333	-0.267
Double_Neg_T	Pilot01_SLE	18	PDCD10	-0.459239	0.260446	1	0.6	0.333	-0.267
Double_Neg_T	Pilot01_SLE	18	PPP1R12A	-0.286497	0.583307	1	0.6	0.333	-0.267
Double_Neg_T	Pilot01_SLE	18	PPP4C	-0.617309	0.341926	1	0.6	0.333	-0.267
Double_Neg_T	Pilot01_SLE	18	PRKCH	-0.264934	0.581465	1	0.6	0.333	-0.267
Double_Neg_T	Pilot01_SLE	18	PYURF	-0.573704	0.165853	1	0.6	0.333	-0.267
Double_Neg_T	Pilot01_SLE	18	RAC1	-0.489334	0.265013	1	0.6	0.333	-0.267
Double_Neg_T	Pilot01_SLE	18	SAMHD1	-0.748988	0.205639	1	0.6	0.333	-0.267
Double_Neg_T	Pilot01_SLE	18	SCP2	-0.280394	0.582564	1	0.6	0.333	-0.267
Double_Neg_T	Pilot01_SLE	18	SECISBP2	-0.656676	0.110058	1	0.6	0.333	-0.267
Double_Neg_T	Pilot01_SLE	18	SRI	-0.590596	0.25228	1	0.6	0.333	-0.267
Double_Neg_T	Pilot01_SLE	18	STAT1	-0.3931	0.536356	1	0.6	0.333	-0.267
Double_Neg_T	Pilot01_SLE	18	SUPT4H1	-0.448039	0.432531	1	0.6	0.333	-0.267
Double_Neg_T	Pilot01_SLE	18	TBCC	-0.420972	0.358836	1	0.6	0.333	-0.267
Double_Neg_T	Pilot01_SLE	18	TNRC6B	-0.548592	0.460914	1	0.6	0.333	-0.267
Double_Neg_T	Pilot01_SLE	18	TRADD	-0.487756	0.324653	1	0.6	0.333	-0.267
Double_Neg_T	Pilot01_SLE	18	TRAT1	-0.294929	0.585318	1	0.6	0.333	-0.267
Double_Neg_T	Pilot01_SLE	18	UBE2R2	-0.371851	0.521004	1	0.6	0.333	-0.267
Double_Neg_T	Pilot01_SLE	18	XRCC6	-0.698047	0.291959	1	0.6	0.333	-0.267
Double_Neg_T	Pilot01_SLE	18	2020-03-07	-0.389773	0.110919	1	0.3	0	-0.3
Double_Neg_T	Pilot01_SLE	18	A1BG	-0.417985	0.110919	1	0.3	0	-0.3
Double_Neg_T	Pilot01_SLE	18	AC005842.1	-0.391127	0.110919	1	0.3	0	-0.3
Double_Neg_T	Pilot01_SLE	18	AC092683.1	-0.496083	0.110919	1	0.3	0	-0.3
Double_Neg_T	Pilot01_SLE	18	AC138150.1	-0.409086	0.110919	1	0.3	0	-0.3
Double_Neg_T	Pilot01_SLE	18	ACAP3	-0.517575	0.110919	1	0.3	0	-0.3
Double_Neg_T	Pilot01_SLE	18	ACBD5	-0.378243	0.110919	1	0.3	0	-0.3
Double_Neg_T	Pilot01_SLE	18	ACD	-0.426393	0.110919	1	0.3	0	-0.3
Double_Neg_T	Pilot01_SLE	18	ACYP1	-0.42808	0.110919	1	0.3	0	-0.3
Double_Neg_T	Pilot01_SLE	18	ADAM17	-0.417628	0.110919	1	0.3	0	-0.3
Double_Neg_T	Pilot01_SLE	18	ADSS	-0.381985	0.110919	1	0.3	0	-0.3
Double_Neg_T	Pilot01_SLE	18	AGA	-0.5604	0.110919	1	0.3	0	-0.3
Double_Neg_T	Pilot01_SLE	18	AGFG1	-0.49541	0.110919	1	0.3	0	-0.3
Double_Neg_T	Pilot01_SLE	18	AGPAT2	-0.415639	0.110919	1	0.3	0	-0.3
Double_Neg_T	Pilot01_SLE	18	AHCYL1	-0.572129	0.110919	1	0.3	0	-0.3
Double_Neg_T	Pilot01_SLE	18	AL662844.4	-0.397807	0.110919	1	0.3	0	-0.3
Double_Neg_T	Pilot01_SLE	18	ALKBH6	-0.406807	0.110919	1	0.3	0	-0.3
Double_Neg_T	Pilot01_SLE	18	APEX2	-0.483158	0.110919	1	0.3	0	-0.3
Double_Neg_T	Pilot01_SLE	18	APIP	-0.394245	0.110919	1	0.3	0	-0.3
Double_Neg_T	Pilot01_SLE	18	ARAP2	-0.476279	0.110919	1	0.3	0	-0.3
Double_Neg_T	Pilot01_SLE	18	ARHGAP45	-0.386469	0.388684	1	0.8	0.5	-0.3
Double_Neg_T	Pilot01_SLE	18	ARID4A	-0.393471	0.110919	1	0.3	0	-0.3
Double_Neg_T	Pilot01_SLE	18	ARL2	-0.406718	0.110919	1	0.3	0	-0.3
Double_Neg_T	Pilot01_SLE	18	ARMT1	-0.503577	0.110919	1	0.3	0	-0.3
Double_Neg_T	Pilot01_SLE	18	ASB8	-0.536967	0.110919	1	0.3	0	-0.3
Double_Neg_T	Pilot01_SLE	18	ATG16L2	-0.409086	0.110919	1	0.3	0	-0.3
Double_Neg_T	Pilot01_SLE	18	ATPAF1	-0.368981	0.110919	1	0.3	0	-0.3
Double_Neg_T	Pilot01_SLE	18	BFAR	-0.439791	0.110919	1	0.3	0	-0.3
Double_Neg_T	Pilot01_SLE	18	BRD3	-0.391127	0.110919	1	0.3	0	-0.3
Double_Neg_T	Pilot01_SLE	18	BTBD6	-0.477917	0.110919	1	0.3	0	-0.3
Double_Neg_T	Pilot01_SLE	18	BTBD7	-0.543086	0.110919	1	0.3	0	-0.3
Double_Neg_T	Pilot01_SLE	18	C11orf1	-0.516627	0.110919	1	0.3	0	-0.3
Double_Neg_T	Pilot01_SLE	18	C11orf68	-0.38068	0.110919	1	0.3	0	-0.3
Double_Neg_T	Pilot01_SLE	18	C1orf52	-0.503577	0.110919	1	0.3	0	-0.3
Double_Neg_T	Pilot01_SLE	18	C2orf49	-0.414523	0.110919	1	0.3	0	-0.3
Double_Neg_T	Pilot01_SLE	18	CARF	-0.507435	0.110919	1	0.3	0	-0.3
Double_Neg_T	Pilot01_SLE	18	CARMIL2	-0.403277	0.110919	1	0.3	0	-0.3
Double_Neg_T	Pilot01_SLE	18	CASP1	-0.512753	0.353142	1	0.8	0.5	-0.3
Double_Neg_T	Pilot01_SLE	18	CCR2	-0.483866	0.110919	1	0.3	0	-0.3
Double_Neg_T	Pilot01_SLE	18	CCR5	-0.38068	0.110919	1	0.3	0	-0.3
Double_Neg_T	Pilot01_SLE	18	CD320	-0.429842	0.110919	1	0.3	0	-0.3
Double_Neg_T	Pilot01_SLE	18	CD3G	-0.709955	0.144133	1	0.8	0.5	-0.3
Double_Neg_T	Pilot01_SLE	18	CD84	-0.461275	0.110919	1	0.3	0	-0.3
Double_Neg_T	Pilot01_SLE	18	CDC25B	-0.495439	0.110919	1	0.3	0	-0.3
Double_Neg_T	Pilot01_SLE	18	CDC37L1	-0.472606	0.110919	1	0.3	0	-0.3
Double_Neg_T	Pilot01_SLE	18	CDKN2A	-0.763786	0.110919	1	0.3	0	-0.3
Double_Neg_T	Pilot01_SLE	18	CEP350	-0.368981	0.110919	1	0.3	0	-0.3
Double_Neg_T	Pilot01_SLE	18	CERS2	-0.429815	0.110919	1	0.3	0	-0.3
Double_Neg_T	Pilot01_SLE	18	CES2	-0.368981	0.110919	1	0.3	0	-0.3
Double_Neg_T	Pilot01_SLE	18	CHCHD1	-0.528447	0.110919	1	0.3	0	-0.3
Double_Neg_T	Pilot01_SLE	18	CLDND1	-0.464239	0.110919	1	0.3	0	-0.3
Double_Neg_T	Pilot01_SLE	18	CLEC2B	-0.345282	0.435226	1	0.8	0.5	-0.3
Double_Neg_T	Pilot01_SLE	18	CNBP	-0.844494	0.0237587	1	0.8	0.5	-0.3
Double_Neg_T	Pilot01_SLE	18	CNIH1	-0.539413	0.110919	1	0.3	0	-0.3
Double_Neg_T	Pilot01_SLE	18	CNOT4	-0.552916	0.110919	1	0.3	0	-0.3
Double_Neg_T	Pilot01_SLE	18	COA3	-0.473825	0.110919	1	0.3	0	-0.3
Double_Neg_T	Pilot01_SLE	18	COPG1	-0.653428	0.110919	1	0.3	0	-0.3
Double_Neg_T	Pilot01_SLE	18	COPS5	-0.403277	0.110919	1	0.3	0	-0.3
Double_Neg_T	Pilot01_SLE	18	CPNE2	-0.484546	0.110919	1	0.3	0	-0.3
Double_Neg_T	Pilot01_SLE	18	CREG1	-0.392956	0.110919	1	0.3	0	-0.3
Double_Neg_T	Pilot01_SLE	18	CRIPT	-0.453632	0.110919	1	0.3	0	-0.3
Double_Neg_T	Pilot01_SLE	18	CTSO	-0.439764	0.110919	1	0.3	0	-0.3
Double_Neg_T	Pilot01_SLE	18	CUL5	-0.442055	0.110919	1	0.3	0	-0.3
Double_Neg_T	Pilot01_SLE	18	CXorf38	-0.606588	0.110919	1	0.3	0	-0.3
Double_Neg_T	Pilot01_SLE	18	CYTOR	-0.397778	0.110919	1	0.3	0	-0.3
Double_Neg_T	Pilot01_SLE	18	DAPK3	-0.463348	0.110919	1	0.3	0	-0.3
Double_Neg_T	Pilot01_SLE	18	DCAF12	-0.439791	0.110919	1	0.3	0	-0.3
Double_Neg_T	Pilot01_SLE	18	DCUN1D1	-0.415667	0.110919	1	0.3	0	-0.3
Double_Neg_T	Pilot01_SLE	18	DGAT1	-0.415667	0.110919	1	0.3	0	-0.3
Double_Neg_T	Pilot01_SLE	18	DGLUCY	-0.556672	0.110919	1	0.3	0	-0.3
Double_Neg_T	Pilot01_SLE	18	DIS3L	-0.456962	0.110919	1	0.3	0	-0.3
Double_Neg_T	Pilot01_SLE	18	DPY30	-0.451367	0.110919	1	0.3	0	-0.3
Double_Neg_T	Pilot01_SLE	18	E2F3	-0.403277	0.110919	1	0.3	0	-0.3
Double_Neg_T	Pilot01_SLE	18	ECH1	-0.418848	0.218931	1	0.8	0.5	-0.3
Double_Neg_T	Pilot01_SLE	18	ECHDC2	-0.378766	0.110919	1	0.3	0	-0.3
Double_Neg_T	Pilot01_SLE	18	EDEM2	-0.403277	0.110919	1	0.3	0	-0.3
Double_Neg_T	Pilot01_SLE	18	EFR3A	-0.483158	0.110919	1	0.3	0	-0.3
Double_Neg_T	Pilot01_SLE	18	EFTUD2	-0.424625	0.110919	1	0.3	0	-0.3
Double_Neg_T	Pilot01_SLE	18	EIF2B1	-0.419271	0.110919	1	0.3	0	-0.3
Double_Neg_T	Pilot01_SLE	18	EIF4E	-0.356405	0.110919	1	0.3	0	-0.3
Double_Neg_T	Pilot01_SLE	18	EIF4EBP2	-0.431085	0.110919	1	0.3	0	-0.3
Double_Neg_T	Pilot01_SLE	18	ELK3	-0.406718	0.110919	1	0.3	0	-0.3
Double_Neg_T	Pilot01_SLE	18	ELOVL4	-0.418741	0.110919	1	0.3	0	-0.3
Double_Neg_T	Pilot01_SLE	18	ELP3	-0.418769	0.110919	1	0.3	0	-0.3
Double_Neg_T	Pilot01_SLE	18	ENOPH1	-0.428053	0.110919	1	0.3	0	-0.3
Double_Neg_T	Pilot01_SLE	18	ERAL1	-0.516568	0.110919	1	0.3	0	-0.3
Double_Neg_T	Pilot01_SLE	18	ERAP1	-0.431085	0.110919	1	0.3	0	-0.3
Double_Neg_T	Pilot01_SLE	18	ETFA	-0.564047	0.110919	1	0.3	0	-0.3
Double_Neg_T	Pilot01_SLE	18	EXOSC1	-0.443168	0.110919	1	0.3	0	-0.3
Double_Neg_T	Pilot01_SLE	18	FAM104A	-0.405592	0.110919	1	0.3	0	-0.3
Double_Neg_T	Pilot01_SLE	18	FBXO9	-0.609593	0.110919	1	0.3	0	-0.3
Double_Neg_T	Pilot01_SLE	18	FBXW2	-0.518233	0.110919	1	0.3	0	-0.3
Double_Neg_T	Pilot01_SLE	18	FHL3	-0.467885	0.110919	1	0.3	0	-0.3
Double_Neg_T	Pilot01_SLE	18	FRAT1	-0.464239	0.110919	1	0.3	0	-0.3
Double_Neg_T	Pilot01_SLE	18	FTX	-0.442055	0.110919	1	0.3	0	-0.3
Double_Neg_T	Pilot01_SLE	18	GAA	-0.464239	0.110919	1	0.3	0	-0.3
Double_Neg_T	Pilot01_SLE	18	GALT	-0.415667	0.110919	1	0.3	0	-0.3
Double_Neg_T	Pilot01_SLE	18	GANAB	-0.499947	0.110919	1	0.3	0	-0.3
Double_Neg_T	Pilot01_SLE	18	GCLM	-0.516568	0.110919	1	0.3	0	-0.3
Double_Neg_T	Pilot01_SLE	18	GEMIN7	-0.436376	0.110919	1	0.3	0	-0.3
Double_Neg_T	Pilot01_SLE	18	GMPR2	-0.565555	0.110919	1	0.3	0	-0.3
Double_Neg_T	Pilot01_SLE	18	GNAI2	-0.348543	0.466057	1	0.8	0.5	-0.3
Double_Neg_T	Pilot01_SLE	18	GTF2A1	-0.439764	0.110919	1	0.3	0	-0.3
Double_Neg_T	Pilot01_SLE	18	GTF2IRD2	-0.394639	0.110919	1	0.3	0	-0.3
Double_Neg_T	Pilot01_SLE	18	HBB	-0.574583	0.110919	1	0.3	0	-0.3
Double_Neg_T	Pilot01_SLE	18	HEMK1	-0.380617	0.110919	1	0.3	0	-0.3
Double_Neg_T	Pilot01_SLE	18	HERC2	-0.515192	0.110919	1	0.3	0	-0.3
Double_Neg_T	Pilot01_SLE	18	HGSNAT	-0.419271	0.110919	1	0.3	0	-0.3
Double_Neg_T	Pilot01_SLE	18	HNRNPUL2	-0.397807	0.110919	1	0.3	0	-0.3
Double_Neg_T	Pilot01_SLE	18	HSD17B11	-0.415784	0.110919	1	0.3	0	-0.3
Double_Neg_T	Pilot01_SLE	18	HSP90B1	-0.333088	0.451772	1	0.8	0.5	-0.3
Double_Neg_T	Pilot01_SLE	18	HSPA4	-0.478487	0.110919	1	0.3	0	-0.3
Double_Neg_T	Pilot01_SLE	18	IBTK	-0.368981	0.110919	1	0.3	0	-0.3
Double_Neg_T	Pilot01_SLE	18	ILK	-0.562248	0.110919	1	0.3	0	-0.3
Double_Neg_T	Pilot01_SLE	18	IMP4	-0.451367	0.110919	1	0.3	0	-0.3
Double_Neg_T	Pilot01_SLE	18	INTS1	-0.37144	0.110919	1	0.3	0	-0.3
Double_Neg_T	Pilot01_SLE	18	IPCEF1	-0.503577	0.110919	1	0.3	0	-0.3
Double_Neg_T	Pilot01_SLE	18	IRAK4	-0.391066	0.110919	1	0.3	0	-0.3
Double_Neg_T	Pilot01_SLE	18	JMJD8	-0.498605	0.110919	1	0.3	0	-0.3
Double_Neg_T	Pilot01_SLE	18	KEAP1	-0.463321	0.110919	1	0.3	0	-0.3
Double_Neg_T	Pilot01_SLE	18	KLHDC7B	-0.378243	0.110919	1	0.3	0	-0.3
Double_Neg_T	Pilot01_SLE	18	KLRG1	-1.0128	0.0264049	1	0.8	0.5	-0.3
Double_Neg_T	Pilot01_SLE	18	KMT2E-AS1	-0.464239	0.110919	1	0.3	0	-0.3
Double_Neg_T	Pilot01_SLE	18	KMT5B	-0.439791	0.110919	1	0.3	0	-0.3
Double_Neg_T	Pilot01_SLE	18	KPNA5	-0.415784	0.110919	1	0.3	0	-0.3
Double_Neg_T	Pilot01_SLE	18	KTI12	-0.415281	0.110919	1	0.3	0	-0.3
Double_Neg_T	Pilot01_SLE	18	L3MBTL2	-0.40251	0.110919	1	0.3	0	-0.3
Double_Neg_T	Pilot01_SLE	18	LGALS3	-0.756319	0.110919	1	0.3	0	-0.3
Double_Neg_T	Pilot01_SLE	18	LINC00987	-0.406746	0.110919	1	0.3	0	-0.3
Double_Neg_T	Pilot01_SLE	18	LINC02084	-0.42108	0.110919	1	0.3	0	-0.3
Double_Neg_T	Pilot01_SLE	18	MAP3K1	-0.414523	0.110919	1	0.3	0	-0.3
Double_Neg_T	Pilot01_SLE	18	MAPKAPK3	-0.583734	0.110919	1	0.3	0	-0.3
Double_Neg_T	Pilot01_SLE	18	MBD5	-0.406807	0.110919	1	0.3	0	-0.3
Double_Neg_T	Pilot01_SLE	18	MCM3	-0.417628	0.110919	1	0.3	0	-0.3
Double_Neg_T	Pilot01_SLE	18	MED13	-0.653908	0.110919	1	0.3	0	-0.3
Double_Neg_T	Pilot01_SLE	18	MED8	-0.633359	0.110919	1	0.3	0	-0.3
Double_Neg_T	Pilot01_SLE	18	MGAT4A	-0.285286	0.4519	1	0.8	0.5	-0.3
Double_Neg_T	Pilot01_SLE	18	MIER3	-0.506418	0.110919	1	0.3	0	-0.3
Double_Neg_T	Pilot01_SLE	18	MITD1	-0.431057	0.110919	1	0.3	0	-0.3
Double_Neg_T	Pilot01_SLE	18	MOSPD3	-0.44282	0.110919	1	0.3	0	-0.3
Double_Neg_T	Pilot01_SLE	18	MROH1	-0.368187	0.110919	1	0.3	0	-0.3
Double_Neg_T	Pilot01_SLE	18	MRS2	-0.429815	0.110919	1	0.3	0	-0.3
Double_Neg_T	Pilot01_SLE	18	MSL3	-0.418013	0.110919	1	0.3	0	-0.3
Double_Neg_T	Pilot01_SLE	18	MTO1	-0.540056	0.110919	1	0.3	0	-0.3
Double_Neg_T	Pilot01_SLE	18	MTOR	-0.484336	0.110919	1	0.3	0	-0.3
Double_Neg_T	Pilot01_SLE	18	MVD	-0.415281	0.110919	1	0.3	0	-0.3
Double_Neg_T	Pilot01_SLE	18	MXRA7	-0.539388	0.110919	1	0.3	0	-0.3
Double_Neg_T	Pilot01_SLE	18	MYO5A	-0.418741	0.110919	1	0.3	0	-0.3
Double_Neg_T	Pilot01_SLE	18	NAA10	-0.409106	0.37741	1	0.8	0.5	-0.3
Double_Neg_T	Pilot01_SLE	18	NDUFC1	-0.40251	0.110919	1	0.3	0	-0.3
Double_Neg_T	Pilot01_SLE	18	NDUFS3	-0.488243	0.110919	1	0.3	0	-0.3
Double_Neg_T	Pilot01_SLE	18	NFIC	-0.572876	0.110919	1	0.3	0	-0.3
Double_Neg_T	Pilot01_SLE	18	NLRC5	-0.406718	0.110919	1	0.3	0	-0.3
Double_Neg_T	Pilot01_SLE	18	NPRL2	-0.378766	0.110919	1	0.3	0	-0.3
Double_Neg_T	Pilot01_SLE	18	NUP37	-0.356405	0.110919	1	0.3	0	-0.3
Double_Neg_T	Pilot01_SLE	18	NUP62	-0.637822	0.110919	1	0.3	0	-0.3
Double_Neg_T	Pilot01_SLE	18	OAZ2	-0.418769	0.110919	1	0.3	0	-0.3
Double_Neg_T	Pilot01_SLE	18	OGG1	-0.438675	0.110919	1	0.3	0	-0.3
Double_Neg_T	Pilot01_SLE	18	OSBPL9	-0.414523	0.110919	1	0.3	0	-0.3
Double_Neg_T	Pilot01_SLE	18	PBRM1	-0.499356	0.110919	1	0.3	0	-0.3
Double_Neg_T	Pilot01_SLE	18	PCYT2	-0.431057	0.110919	1	0.3	0	-0.3
Double_Neg_T	Pilot01_SLE	18	PDCD7	-0.418013	0.110919	1	0.3	0	-0.3
Double_Neg_T	Pilot01_SLE	18	PEF1	-0.453513	0.110919	1	0.3	0	-0.3
Double_Neg_T	Pilot01_SLE	18	PGAM1	-0.251872	0.470971	1	0.8	0.5	-0.3
Double_Neg_T	Pilot01_SLE	18	PGGT1B	-0.518767	0.110919	1	0.3	0	-0.3
Double_Neg_T	Pilot01_SLE	18	PGS1	-0.484336	0.110919	1	0.3	0	-0.3
Double_Neg_T	Pilot01_SLE	18	PHF23	-0.436376	0.110919	1	0.3	0	-0.3
Double_Neg_T	Pilot01_SLE	18	PIGC	-0.442055	0.110919	1	0.3	0	-0.3
Double_Neg_T	Pilot01_SLE	18	PIGK	-0.463321	0.110919	1	0.3	0	-0.3
Double_Neg_T	Pilot01_SLE	18	PIGP	-0.368981	0.110919	1	0.3	0	-0.3
Double_Neg_T	Pilot01_SLE	18	PIH1D1	-0.479976	0.110919	1	0.3	0	-0.3
Double_Neg_T	Pilot01_SLE	18	PIK3CD	-0.442082	0.110919	1	0.3	0	-0.3
Double_Neg_T	Pilot01_SLE	18	PIM1	-0.803785	0.196006	1	0.8	0.5	-0.3
Double_Neg_T	Pilot01_SLE	18	PLEKHO1	-0.415784	0.110919	1	0.3	0	-0.3
Double_Neg_T	Pilot01_SLE	18	PLOD3	-0.431057	0.110919	1	0.3	0	-0.3
Double_Neg_T	Pilot01_SLE	18	PPA2	-0.725902	0.110919	1	0.3	0	-0.3
Double_Neg_T	Pilot01_SLE	18	PPARA	-0.415281	0.110919	1	0.3	0	-0.3
Double_Neg_T	Pilot01_SLE	18	PPP1R21	-0.436376	0.110919	1	0.3	0	-0.3
Double_Neg_T	Pilot01_SLE	18	PPP3CA	-0.397778	0.110919	1	0.3	0	-0.3
Double_Neg_T	Pilot01_SLE	18	PPWD1	-0.368981	0.110919	1	0.3	0	-0.3
Double_Neg_T	Pilot01_SLE	18	PSMA2	-0.579578	0.110919	1	0.3	0	-0.3
Double_Neg_T	Pilot01_SLE	18	PSMB1	-0.512405	0.42059	1	0.8	0.5	-0.3
Double_Neg_T	Pilot01_SLE	18	PSMB8	-0.562104	0.393636	1	0.8	0.5	-0.3
Double_Neg_T	Pilot01_SLE	18	PSMD8	-0.438101	0.290446	1	0.8	0.5	-0.3
Double_Neg_T	Pilot01_SLE	18	PTER	-0.483158	0.110919	1	0.3	0	-0.3
Double_Neg_T	Pilot01_SLE	18	PTPN6	-0.365721	0.110919	1	0.3	0	-0.3
Double_Neg_T	Pilot01_SLE	18	PTTG1IP	-0.463321	0.110919	1	0.3	0	-0.3
Double_Neg_T	Pilot01_SLE	18	PUM1	-0.567078	0.110919	1	0.3	0	-0.3
Double_Neg_T	Pilot01_SLE	18	RAB10	-0.417628	0.110919	1	0.3	0	-0.3
Double_Neg_T	Pilot01_SLE	18	RABEPK	-0.365721	0.110919	1	0.3	0	-0.3
Double_Neg_T	Pilot01_SLE	18	RABGGTA	-0.696455	0.110919	1	0.3	0	-0.3
Double_Neg_T	Pilot01_SLE	18	RALGAPB	-0.37144	0.110919	1	0.3	0	-0.3
Double_Neg_T	Pilot01_SLE	18	RAP1A	-0.655387	0.110919	1	0.3	0	-0.3
Double_Neg_T	Pilot01_SLE	18	RARA	-0.608886	0.110919	1	0.3	0	-0.3
Double_Neg_T	Pilot01_SLE	18	RASA3	-0.40251	0.110919	1	0.3	0	-0.3
Double_Neg_T	Pilot01_SLE	18	RBM12B	-0.427699	0.110919	1	0.3	0	-0.3
Double_Neg_T	Pilot01_SLE	18	RBM48	-0.49863	0.110919	1	0.3	0	-0.3
Double_Neg_T	Pilot01_SLE	18	RCC1L	-0.454705	0.110919	1	0.3	0	-0.3
Double_Neg_T	Pilot01_SLE	18	REPS1	-0.397807	0.110919	1	0.3	0	-0.3
Double_Neg_T	Pilot01_SLE	18	RNASEH2C	-0.365721	0.110919	1	0.3	0	-0.3
Double_Neg_T	Pilot01_SLE	18	RNF113A	-0.473825	0.110919	1	0.3	0	-0.3
Double_Neg_T	Pilot01_SLE	18	RNF121	-0.356405	0.110919	1	0.3	0	-0.3
Double_Neg_T	Pilot01_SLE	18	RNF157	-0.397778	0.110919	1	0.3	0	-0.3
Double_Neg_T	Pilot01_SLE	18	RORC	-0.525253	0.110919	1	0.3	0	-0.3
Double_Neg_T	Pilot01_SLE	18	RSBN1L	-0.405653	0.110919	1	0.3	0	-0.3
Double_Neg_T	Pilot01_SLE	18	RSPRY1	-0.427699	0.110919	1	0.3	0	-0.3
Double_Neg_T	Pilot01_SLE	18	RUNX2	-0.418769	0.110919	1	0.3	0	-0.3
Double_Neg_T	Pilot01_SLE	18	RUVBL2	-0.431057	0.110919	1	0.3	0	-0.3
Double_Neg_T	Pilot01_SLE	18	S100PBP	-0.544172	0.110919	1	0.3	0	-0.3
Double_Neg_T	Pilot01_SLE	18	SAMM50	-0.479976	0.110919	1	0.3	0	-0.3
Double_Neg_T	Pilot01_SLE	18	SBF2	-0.54626	0.110919	1	0.3	0	-0.3
Double_Neg_T	Pilot01_SLE	18	SCAF1	-0.474823	0.110919	1	0.3	0	-0.3
Double_Neg_T	Pilot01_SLE	18	SCAMP3	-0.506392	0.110919	1	0.3	0	-0.3
Double_Neg_T	Pilot01_SLE	18	SCLT1	-0.524648	0.110919	1	0.3	0	-0.3
Double_Neg_T	Pilot01_SLE	18	SDHD	-0.525278	0.110919	1	0.3	0	-0.3
Double_Neg_T	Pilot01_SLE	18	SDR39U1	-0.436376	0.110919	1	0.3	0	-0.3
Double_Neg_T	Pilot01_SLE	18	SEH1L	-0.391066	0.110919	1	0.3	0	-0.3
Double_Neg_T	Pilot01_SLE	18	SELENOW	-0.531486	0.296357	1	0.8	0.5	-0.3
Double_Neg_T	Pilot01_SLE	18	SETX	-0.718138	0.110919	1	0.3	0	-0.3
Double_Neg_T	Pilot01_SLE	18	SFSWAP	-0.454705	0.110919	1	0.3	0	-0.3
Double_Neg_T	Pilot01_SLE	18	SHMT2	-0.397778	0.110919	1	0.3	0	-0.3
Double_Neg_T	Pilot01_SLE	18	SLAMF6	-0.419243	0.110919	1	0.3	0	-0.3
Double_Neg_T	Pilot01_SLE	18	SLC12A9	-0.472606	0.110919	1	0.3	0	-0.3
Double_Neg_T	Pilot01_SLE	18	SLC30A5	-0.506771	0.110919	1	0.3	0	-0.3
Double_Neg_T	Pilot01_SLE	18	SLC35E2B	-0.431117	0.110919	1	0.3	0	-0.3
Double_Neg_T	Pilot01_SLE	18	SLC35E3	-0.368187	0.110919	1	0.3	0	-0.3
Double_Neg_T	Pilot01_SLE	18	SMAD2	-0.428053	0.110919	1	0.3	0	-0.3
Double_Neg_T	Pilot01_SLE	18	SMIM14	-0.403277	0.110919	1	0.3	0	-0.3
Double_Neg_T	Pilot01_SLE	18	SMIM20	-0.417985	0.110919	1	0.3	0	-0.3
Double_Neg_T	Pilot01_SLE	18	SNTA1	-0.403216	0.110919	1	0.3	0	-0.3
Double_Neg_T	Pilot01_SLE	18	SNX14	-0.442055	0.110919	1	0.3	0	-0.3
Double_Neg_T	Pilot01_SLE	18	SP100	-0.646977	0.243345	1	0.8	0.5	-0.3
Double_Neg_T	Pilot01_SLE	18	SPAST	-0.498605	0.110919	1	0.3	0	-0.3
Double_Neg_T	Pilot01_SLE	18	SPOP	-0.508535	0.110919	1	0.3	0	-0.3
Double_Neg_T	Pilot01_SLE	18	SQOR	-0.626284	0.110919	1	0.3	0	-0.3
Double_Neg_T	Pilot01_SLE	18	SRRT	-0.421108	0.110919	1	0.3	0	-0.3
Double_Neg_T	Pilot01_SLE	18	STK19	-0.415639	0.110919	1	0.3	0	-0.3
Double_Neg_T	Pilot01_SLE	18	STK40	-0.431057	0.110919	1	0.3	0	-0.3
Double_Neg_T	Pilot01_SLE	18	SUSD3	-0.409114	0.110919	1	0.3	0	-0.3
Double_Neg_T	Pilot01_SLE	18	SVIL	-0.470113	0.110919	1	0.3	0	-0.3
Double_Neg_T	Pilot01_SLE	18	TALDO1	-0.431144	0.110919	1	0.3	0	-0.3
Double_Neg_T	Pilot01_SLE	18	TAPBPL	-0.391127	0.110919	1	0.3	0	-0.3
Double_Neg_T	Pilot01_SLE	18	TBC1D22A	-0.506418	0.110919	1	0.3	0	-0.3
Double_Neg_T	Pilot01_SLE	18	TBL1X	-0.451367	0.110919	1	0.3	0	-0.3
Double_Neg_T	Pilot01_SLE	18	TCTEX1D2	-0.453605	0.110919	1	0.3	0	-0.3
Double_Neg_T	Pilot01_SLE	18	TCTN3	-0.40251	0.110919	1	0.3	0	-0.3
Double_Neg_T	Pilot01_SLE	18	TDP1	-0.439791	0.110919	1	0.3	0	-0.3
Double_Neg_T	Pilot01_SLE	18	TGDS	-0.365721	0.110919	1	0.3	0	-0.3
Double_Neg_T	Pilot01_SLE	18	TGFBR3	-0.439764	0.110919	1	0.3	0	-0.3
Double_Neg_T	Pilot01_SLE	18	TIMM10	-0.464239	0.110919	1	0.3	0	-0.3
Double_Neg_T	Pilot01_SLE	18	TIMM10B	-0.397807	0.110919	1	0.3	0	-0.3
Double_Neg_T	Pilot01_SLE	18	TMED5	-0.482859	0.110919	1	0.3	0	-0.3
Double_Neg_T	Pilot01_SLE	18	TMEM128	-0.427699	0.110919	1	0.3	0	-0.3
Double_Neg_T	Pilot01_SLE	18	TMEM138	-0.528793	0.110919	1	0.3	0	-0.3
Double_Neg_T	Pilot01_SLE	18	TMEM206	-0.409086	0.110919	1	0.3	0	-0.3
Double_Neg_T	Pilot01_SLE	18	TMEM250	-0.494246	0.110919	1	0.3	0	-0.3
Double_Neg_T	Pilot01_SLE	18	TMEM60	-0.442055	0.110919	1	0.3	0	-0.3
Double_Neg_T	Pilot01_SLE	18	TMEM71	-0.566379	0.110919	1	0.3	0	-0.3
Double_Neg_T	Pilot01_SLE	18	TNFRSF1A	-0.403216	0.110919	1	0.3	0	-0.3
Double_Neg_T	Pilot01_SLE	18	TNPO3	-0.431057	0.110919	1	0.3	0	-0.3
Double_Neg_T	Pilot01_SLE	18	TNRC6C	-0.458695	0.110919	1	0.3	0	-0.3
Double_Neg_T	Pilot01_SLE	18	TP53RK	-0.414523	0.110919	1	0.3	0	-0.3
Double_Neg_T	Pilot01_SLE	18	TRIM23	-0.52249	0.110919	1	0.3	0	-0.3
Double_Neg_T	Pilot01_SLE	18	TUBGCP2	-0.463348	0.110919	1	0.3	0	-0.3
Double_Neg_T	Pilot01_SLE	18	UBA7	-0.488867	0.110919	1	0.3	0	-0.3
Double_Neg_T	Pilot01_SLE	18	UBL5	-0.394881	0.442406	1	0.8	0.5	-0.3
Double_Neg_T	Pilot01_SLE	18	UBN2	-0.522465	0.110919	1	0.3	0	-0.3
Double_Neg_T	Pilot01_SLE	18	UBR3	-0.394639	0.110919	1	0.3	0	-0.3
Double_Neg_T	Pilot01_SLE	18	UBR4	-0.567385	0.110919	1	0.3	0	-0.3
Double_Neg_T	Pilot01_SLE	18	UPF2	-0.610675	0.110919	1	0.3	0	-0.3
Double_Neg_T	Pilot01_SLE	18	USF1	-0.442792	0.110919	1	0.3	0	-0.3
Double_Neg_T	Pilot01_SLE	18	USP15	-0.303189	0.459897	1	0.8	0.5	-0.3
Double_Neg_T	Pilot01_SLE	18	USP30-AS1	-0.528793	0.110919	1	0.3	0	-0.3
Double_Neg_T	Pilot01_SLE	18	UTP18	-0.412168	0.110919	1	0.3	0	-0.3
Double_Neg_T	Pilot01_SLE	18	UTP25	-0.405653	0.110919	1	0.3	0	-0.3
Double_Neg_T	Pilot01_SLE	18	UTP3	-0.540529	0.110919	1	0.3	0	-0.3
Double_Neg_T	Pilot01_SLE	18	VCAN	-0.676231	0.110919	1	0.3	0	-0.3
Double_Neg_T	Pilot01_SLE	18	VCPIP1	-0.463321	0.110919	1	0.3	0	-0.3
Double_Neg_T	Pilot01_SLE	18	VGLL4	-0.428053	0.110919	1	0.3	0	-0.3
Double_Neg_T	Pilot01_SLE	18	VPS35	-0.496603	0.110919	1	0.3	0	-0.3
Double_Neg_T	Pilot01_SLE	18	VSIR	-0.467344	0.409583	1	0.8	0.5	-0.3
Double_Neg_T	Pilot01_SLE	18	VTI1B	-0.463348	0.110919	1	0.3	0	-0.3
Double_Neg_T	Pilot01_SLE	18	WDR18	-0.464239	0.110919	1	0.3	0	-0.3
Double_Neg_T	Pilot01_SLE	18	WDR43	-0.509551	0.110919	1	0.3	0	-0.3
Double_Neg_T	Pilot01_SLE	18	WDR46	-0.403277	0.110919	1	0.3	0	-0.3
Double_Neg_T	Pilot01_SLE	18	WDR6	-0.657759	0.110919	1	0.3	0	-0.3
Double_Neg_T	Pilot01_SLE	18	WDR61	-0.507543	0.110919	1	0.3	0	-0.3
Double_Neg_T	Pilot01_SLE	18	XRN1	-0.417628	0.110919	1	0.3	0	-0.3
Double_Neg_T	Pilot01_SLE	18	YTHDF3	-0.400126	0.110919	1	0.3	0	-0.3
Double_Neg_T	Pilot01_SLE	18	ZBTB20	-0.84154	0.110919	1	0.3	0	-0.3
Double_Neg_T	Pilot01_SLE	18	ZBTB38	-0.378243	0.110919	1	0.3	0	-0.3
Double_Neg_T	Pilot01_SLE	18	ZBTB44	-0.368187	0.110919	1	0.3	0	-0.3
Double_Neg_T	Pilot01_SLE	18	ZC3H13	-0.499001	0.110919	1	0.3	0	-0.3
Double_Neg_T	Pilot01_SLE	18	ZC3H14	-0.393471	0.110919	1	0.3	0	-0.3
Double_Neg_T	Pilot01_SLE	18	ZCCHC14	-0.365721	0.110919	1	0.3	0	-0.3
Double_Neg_T	Pilot01_SLE	18	ZMAT5	-0.494246	0.110919	1	0.3	0	-0.3
Double_Neg_T	Pilot01_SLE	18	ZNF429	-0.418741	0.110919	1	0.3	0	-0.3
Double_Neg_T	Pilot01_SLE	18	ZNF589	-0.403216	0.110919	1	0.3	0	-0.3
Double_Neg_T	Pilot01_SLE	18	ZNF605	-0.525253	0.110919	1	0.3	0	-0.3
Double_Neg_T	Pilot01_SLE	18	ZNF639	-0.417628	0.110919	1	0.3	0	-0.3
Double_Neg_T	Pilot01_SLE	18	ZNF91	-0.394611	0.110919	1	0.3	0	-0.3
Double_Neg_T	Pilot01_SLE	18	ZRSR2	-0.556773	0.110919	1	0.3	0	-0.3
Double_Neg_T	Pilot01_SLE	18	ZSCAN18	-0.403277	0.110919	1	0.3	0	-0.3
Double_Neg_T	Pilot01_SLE	18	ZSCAN32	-0.503577	0.110919	1	0.3	0	-0.3
Double_Neg_T	Pilot01_SLE	18	A2M-AS1	-0.737088	0.27036	1	0.5	0.167	-0.333
Double_Neg_T	Pilot01_SLE	18	ACAP1	-0.736575	0.0119522	1	1	0.667	-0.333
Double_Neg_T	Pilot01_SLE	18	ARHGAP25	-0.702349	0.27586	1	0.5	0.167	-0.333
Double_Neg_T	Pilot01_SLE	18	ATP6AP1	-0.476855	0.326539	1	0.5	0.167	-0.333
Double_Neg_T	Pilot01_SLE	18	B3GAT3	-0.433577	0.397571	1	0.5	0.167	-0.333
Double_Neg_T	Pilot01_SLE	18	BANF1	-0.60424	0.34976	1	0.5	0.167	-0.333
Double_Neg_T	Pilot01_SLE	18	BLOC1S1	-0.438294	0.382791	1	0.5	0.167	-0.333
Double_Neg_T	Pilot01_SLE	18	BSDC1	-0.401071	0.360931	1	0.5	0.167	-0.333
Double_Neg_T	Pilot01_SLE	18	BST2	-0.641955	0.102957	1	1	0.667	-0.333
Double_Neg_T	Pilot01_SLE	18	C19orf24	-0.516968	0.257688	1	0.5	0.167	-0.333
Double_Neg_T	Pilot01_SLE	18	C1orf56	-0.534224	0.304865	1	0.5	0.167	-0.333
Double_Neg_T	Pilot01_SLE	18	CCT8	-0.441144	0.316767	1	0.5	0.167	-0.333
Double_Neg_T	Pilot01_SLE	18	CDC26	-0.453645	0.361612	1	0.5	0.167	-0.333
Double_Neg_T	Pilot01_SLE	18	CHMP5	-0.8282	0.316438	1	0.5	0.167	-0.333
Double_Neg_T	Pilot01_SLE	18	CLPTM1L	-0.29624	0.273869	1	0.5	0.167	-0.333
Double_Neg_T	Pilot01_SLE	18	COA4	-0.467386	0.366572	1	0.5	0.167	-0.333
Double_Neg_T	Pilot01_SLE	18	CREBZF	-0.471578	0.332431	1	0.5	0.167	-0.333
Double_Neg_T	Pilot01_SLE	18	CYBC1	-0.445757	0.388492	1	0.5	0.167	-0.333
Double_Neg_T	Pilot01_SLE	18	DCTN2	-0.38557	0.39614	1	0.5	0.167	-0.333
Double_Neg_T	Pilot01_SLE	18	DDX18	-0.332625	0.388249	1	0.5	0.167	-0.333
Double_Neg_T	Pilot01_SLE	18	DNAJC15	-0.440542	0.318419	1	0.5	0.167	-0.333
Double_Neg_T	Pilot01_SLE	18	DNAJC19	-0.490539	0.354599	1	0.5	0.167	-0.333
Double_Neg_T	Pilot01_SLE	18	DOCK10	-0.603543	0.21156	1	0.5	0.167	-0.333
Double_Neg_T	Pilot01_SLE	18	DYNLRB1	-0.330624	0.387218	1	0.5	0.167	-0.333
Double_Neg_T	Pilot01_SLE	18	ECHS1	-0.317064	0.291527	1	0.5	0.167	-0.333
Double_Neg_T	Pilot01_SLE	18	EIF2S2	-0.348516	0.330109	1	0.5	0.167	-0.333
Double_Neg_T	Pilot01_SLE	18	EMC4	-0.7627	0.162082	1	0.5	0.167	-0.333
Double_Neg_T	Pilot01_SLE	18	EPSTI1	-0.741981	0.271932	1	0.5	0.167	-0.333
Double_Neg_T	Pilot01_SLE	18	FAM120A	-0.473559	0.390188	1	0.5	0.167	-0.333
Double_Neg_T	Pilot01_SLE	18	FGFR1OP2	-0.50719	0.334692	1	0.5	0.167	-0.333
Double_Neg_T	Pilot01_SLE	18	FUNDC2	-0.596351	0.28941	1	0.5	0.167	-0.333
Double_Neg_T	Pilot01_SLE	18	GABARAPL2	-0.489981	0.395512	1	0.5	0.167	-0.333
Double_Neg_T	Pilot01_SLE	18	GON4L	-0.525498	0.34275	1	0.5	0.167	-0.333
Double_Neg_T	Pilot01_SLE	18	GPM6B	-0.325606	0.367515	1	0.5	0.167	-0.333
Double_Neg_T	Pilot01_SLE	18	ILF3	-0.407468	0.38248	1	0.5	0.167	-0.333
Double_Neg_T	Pilot01_SLE	18	ITGB1BP1	-0.500963	0.308367	1	0.5	0.167	-0.333
Double_Neg_T	Pilot01_SLE	18	LSM8	-0.450245	0.39837	1	0.5	0.167	-0.333
Double_Neg_T	Pilot01_SLE	18	MAP3K5	-0.445981	0.391188	1	0.5	0.167	-0.333
Double_Neg_T	Pilot01_SLE	18	MDH1	-0.595836	0.331435	1	0.5	0.167	-0.333
Double_Neg_T	Pilot01_SLE	18	MYL12B	-1.00547	0.0285022	1	1	0.667	-0.333
Double_Neg_T	Pilot01_SLE	18	NARS	-0.493896	0.28805	1	0.5	0.167	-0.333
Double_Neg_T	Pilot01_SLE	18	NCK2	-0.519393	0.365384	1	0.5	0.167	-0.333
Double_Neg_T	Pilot01_SLE	18	NEMF	-0.350279	0.333724	1	0.5	0.167	-0.333
Double_Neg_T	Pilot01_SLE	18	NUCB2	-0.449496	0.360102	1	0.5	0.167	-0.333
Double_Neg_T	Pilot01_SLE	18	NUDT5	-0.328361	0.39537	1	0.5	0.167	-0.333
Double_Neg_T	Pilot01_SLE	18	OAZ1	-1.03473	0.00197461	1	1	0.667	-0.333
Double_Neg_T	Pilot01_SLE	18	OGFR	-0.367625	0.398225	1	0.5	0.167	-0.333
Double_Neg_T	Pilot01_SLE	18	OTUB1	-0.339064	0.397978	1	0.5	0.167	-0.333
Double_Neg_T	Pilot01_SLE	18	PAK2	-0.59052	0.271273	1	0.5	0.167	-0.333
Double_Neg_T	Pilot01_SLE	18	PDCL3	-0.379745	0.395145	1	0.5	0.167	-0.333
Double_Neg_T	Pilot01_SLE	18	PEX2	-0.349046	0.299164	1	0.5	0.167	-0.333
Double_Neg_T	Pilot01_SLE	18	PLCB1	-0.35037	0.395384	1	0.5	0.167	-0.333
Double_Neg_T	Pilot01_SLE	18	POLR2H	-0.428826	0.332906	1	0.5	0.167	-0.333
Double_Neg_T	Pilot01_SLE	18	POLR2J3.1	-0.907836	0.165177	1	0.5	0.167	-0.333
Double_Neg_T	Pilot01_SLE	18	PPP2R5E	-0.614502	0.297647	1	0.5	0.167	-0.333
Double_Neg_T	Pilot01_SLE	18	PRDM1	-0.684959	0.326924	1	0.5	0.167	-0.333
Double_Neg_T	Pilot01_SLE	18	PREX1	-0.581997	0.36346	1	0.5	0.167	-0.333
Double_Neg_T	Pilot01_SLE	18	PSIP1	-0.420476	0.397742	1	0.5	0.167	-0.333
Double_Neg_T	Pilot01_SLE	18	RSF1	-0.543366	0.326831	1	0.5	0.167	-0.333
Double_Neg_T	Pilot01_SLE	18	SAP30L	-0.412189	0.399234	1	0.5	0.167	-0.333
Double_Neg_T	Pilot01_SLE	18	SMAP1	-0.41719	0.394841	1	0.5	0.167	-0.333
Double_Neg_T	Pilot01_SLE	18	SMARCC1	-0.417236	0.399101	1	0.5	0.167	-0.333
Double_Neg_T	Pilot01_SLE	18	SPCS1	-0.406028	0.146239	1	1	0.667	-0.333
Double_Neg_T	Pilot01_SLE	18	SREK1IP1	-0.384826	0.349581	1	0.5	0.167	-0.333
Double_Neg_T	Pilot01_SLE	18	SYNE2	-0.588485	0.0941205	1	1	0.667	-0.333
Double_Neg_T	Pilot01_SLE	18	TIMP1	-0.425639	0.398104	1	0.5	0.167	-0.333
Double_Neg_T	Pilot01_SLE	18	TUBB	-0.480063	0.36297	1	0.5	0.167	-0.333
Double_Neg_T	Pilot01_SLE	18	TWF2	-0.492989	0.344951	1	0.5	0.167	-0.333
Double_Neg_T	Pilot01_SLE	18	TXN2	-0.497535	0.399277	1	0.5	0.167	-0.333
Double_Neg_T	Pilot01_SLE	18	USP7	-0.673504	0.280032	1	0.5	0.167	-0.333
Double_Neg_T	Pilot01_SLE	18	VPS29	-0.452965	0.397287	1	0.5	0.167	-0.333
Double_Neg_T	Pilot01_SLE	18	VPS51	-0.393124	0.398455	1	0.5	0.167	-0.333
Double_Neg_T	Pilot01_SLE	18	ZNF511	-0.526874	0.371397	1	0.5	0.167	-0.333
Double_Neg_T	Pilot01_SLE	18	AC245297.3	-0.840459	0.118375	1	0.7	0.333	-0.367
Double_Neg_T	Pilot01_SLE	18	ACAA2	-0.712563	0.152517	1	0.7	0.333	-0.367
Double_Neg_T	Pilot01_SLE	18	ADD3	-0.462301	0.354699	1	0.7	0.333	-0.367
Double_Neg_T	Pilot01_SLE	18	C19orf66	-0.341379	0.272501	1	0.7	0.333	-0.367
Double_Neg_T	Pilot01_SLE	18	CD47	-0.570095	0.189281	1	0.7	0.333	-0.367
Double_Neg_T	Pilot01_SLE	18	DDX17	-0.729412	0.272037	1	0.7	0.333	-0.367
Double_Neg_T	Pilot01_SLE	18	EHD1	-0.369415	0.358599	1	0.7	0.333	-0.367
Double_Neg_T	Pilot01_SLE	18	ETS1	-0.512057	0.335439	1	0.7	0.333	-0.367
Double_Neg_T	Pilot01_SLE	18	EVI2B	-0.376067	0.352004	1	0.7	0.333	-0.367
Double_Neg_T	Pilot01_SLE	18	FAM50A	-0.346875	0.361048	1	0.7	0.333	-0.367
Double_Neg_T	Pilot01_SLE	18	GTF2I	-0.420914	0.327654	1	0.7	0.333	-0.367
Double_Neg_T	Pilot01_SLE	18	HNRNPR	-0.479438	0.266139	1	0.7	0.333	-0.367
Double_Neg_T	Pilot01_SLE	18	LSM2	-0.562375	0.13834	1	0.7	0.333	-0.367
Double_Neg_T	Pilot01_SLE	18	MFSD10	-0.325603	0.352101	1	0.7	0.333	-0.367
Double_Neg_T	Pilot01_SLE	18	MPHOSPH8	-0.297	0.338469	1	0.7	0.333	-0.367
Double_Neg_T	Pilot01_SLE	18	NDUFA3	-0.490368	0.357024	1	0.7	0.333	-0.367
Double_Neg_T	Pilot01_SLE	18	PARK7	-0.398137	0.36353	1	0.7	0.333	-0.367
Double_Neg_T	Pilot01_SLE	18	PILRB	-0.297153	0.315282	1	0.7	0.333	-0.367
Double_Neg_T	Pilot01_SLE	18	PSMB6	-0.60757	0.249028	1	0.7	0.333	-0.367
Double_Neg_T	Pilot01_SLE	18	RALY	-0.399849	0.361397	1	0.7	0.333	-0.367
Double_Neg_T	Pilot01_SLE	18	RBX1	-0.915999	0.0350118	1	0.7	0.333	-0.367
Double_Neg_T	Pilot01_SLE	18	RHEB	-0.421566	0.352753	1	0.7	0.333	-0.367
Double_Neg_T	Pilot01_SLE	18	SELENOF	-0.78546	0.139686	1	0.7	0.333	-0.367
Double_Neg_T	Pilot01_SLE	18	SEMA4D	-0.570449	0.220076	1	0.7	0.333	-0.367
Double_Neg_T	Pilot01_SLE	18	SPCS2	-0.397521	0.361661	1	0.7	0.333	-0.367
Double_Neg_T	Pilot01_SLE	18	TBCB	-0.470315	0.306518	1	0.7	0.333	-0.367
Double_Neg_T	Pilot01_SLE	18	TMEM109	-0.451562	0.342598	1	0.7	0.333	-0.367
Double_Neg_T	Pilot01_SLE	18	UBE2L6	-0.732125	0.0578122	1	0.7	0.333	-0.367
Double_Neg_T	Pilot01_SLE	18	WSB1	-0.284072	0.317693	1	0.7	0.333	-0.367
Double_Neg_T	Pilot01_SLE	18	YWHAH	-0.828283	0.119203	1	0.7	0.333	-0.367
Double_Neg_T	Pilot01_SLE	18	AATF	-0.499275	0.052948	1	0.4	0	-0.4
Double_Neg_T	Pilot01_SLE	18	AKAP10	-0.566403	0.052948	1	0.4	0	-0.4
Double_Neg_T	Pilot01_SLE	18	ANXA6	-0.939276	0.0769648	1	0.9	0.5	-0.4
Double_Neg_T	Pilot01_SLE	18	APEX1	-0.887053	0.052948	1	0.4	0	-0.4
Double_Neg_T	Pilot01_SLE	18	ARFGEF1	-0.528447	0.052948	1	0.4	0	-0.4
Double_Neg_T	Pilot01_SLE	18	ARHGAP26	-0.647244	0.052948	1	0.4	0	-0.4
Double_Neg_T	Pilot01_SLE	18	ARL6IP1	-0.662766	0.052948	1	0.4	0	-0.4
Double_Neg_T	Pilot01_SLE	18	ARL6IP4	-0.617995	0.206972	1	0.9	0.5	-0.4
Double_Neg_T	Pilot01_SLE	18	ASF1A	-0.564224	0.052948	1	0.4	0	-0.4
Double_Neg_T	Pilot01_SLE	18	ATG4D	-0.487206	0.052948	1	0.4	0	-0.4
Double_Neg_T	Pilot01_SLE	18	ATP6V0A2	-0.713148	0.052948	1	0.4	0	-0.4
Double_Neg_T	Pilot01_SLE	18	ATXN2	-0.572927	0.052948	1	0.4	0	-0.4
Double_Neg_T	Pilot01_SLE	18	B4GALT3	-0.52154	0.052948	1	0.4	0	-0.4
Double_Neg_T	Pilot01_SLE	18	BOD1	-0.542129	0.052948	1	0.4	0	-0.4
Double_Neg_T	Pilot01_SLE	18	C2orf74	-0.593429	0.052948	1	0.4	0	-0.4
Double_Neg_T	Pilot01_SLE	18	CAND1	-0.603808	0.052948	1	0.4	0	-0.4
Double_Neg_T	Pilot01_SLE	18	CAPZA1	-0.874784	0.052948	1	0.4	0	-0.4
Double_Neg_T	Pilot01_SLE	18	CASP8AP2	-0.633523	0.052948	1	0.4	0	-0.4
Double_Neg_T	Pilot01_SLE	18	CCDC66	-0.733516	0.052948	1	0.4	0	-0.4
Double_Neg_T	Pilot01_SLE	18	CD226	-0.663228	0.052948	1	0.4	0	-0.4
Double_Neg_T	Pilot01_SLE	18	CD46	-0.561389	0.052948	1	0.4	0	-0.4
Double_Neg_T	Pilot01_SLE	18	CD55	-0.705389	0.052948	1	0.4	0	-0.4
Double_Neg_T	Pilot01_SLE	18	CFAP97	-0.646402	0.052948	1	0.4	0	-0.4
Double_Neg_T	Pilot01_SLE	18	CHPF2	-0.512375	0.052948	1	0.4	0	-0.4
Double_Neg_T	Pilot01_SLE	18	CHTOP	-0.521486	0.052948	1	0.4	0	-0.4
Double_Neg_T	Pilot01_SLE	18	CLTB	-0.605359	0.052948	1	0.4	0	-0.4
Double_Neg_T	Pilot01_SLE	18	CNTRL	-0.592471	0.052948	1	0.4	0	-0.4
Double_Neg_T	Pilot01_SLE	18	COPS4	-0.520029	0.052948	1	0.4	0	-0.4
Double_Neg_T	Pilot01_SLE	18	CTDSP2	-0.510698	0.052948	1	0.4	0	-0.4
Double_Neg_T	Pilot01_SLE	18	CWC22	-0.72907	0.052948	1	0.4	0	-0.4
Double_Neg_T	Pilot01_SLE	18	DCK	-0.593553	0.052948	1	0.4	0	-0.4
Double_Neg_T	Pilot01_SLE	18	DDX54	-0.487911	0.052948	1	0.4	0	-0.4
Double_Neg_T	Pilot01_SLE	18	DGCR6L	-0.554047	0.052948	1	0.4	0	-0.4
Double_Neg_T	Pilot01_SLE	18	DGKA	-0.531538	0.052948	1	0.4	0	-0.4
Double_Neg_T	Pilot01_SLE	18	DHPS	-0.502154	0.052948	1	0.4	0	-0.4
Double_Neg_T	Pilot01_SLE	18	DNAJA2	-0.523145	0.052948	1	0.4	0	-0.4
Double_Neg_T	Pilot01_SLE	18	DNAJC4	-0.496138	0.052948	1	0.4	0	-0.4
Double_Neg_T	Pilot01_SLE	18	EBNA1BP2	-0.671612	0.052948	1	0.4	0	-0.4
Double_Neg_T	Pilot01_SLE	18	EIF3I	-0.396793	0.216799	1	0.9	0.5	-0.4
Double_Neg_T	Pilot01_SLE	18	ENDOG	-0.50917	0.052948	1	0.4	0	-0.4
Double_Neg_T	Pilot01_SLE	18	FAM49B	-0.601957	0.0933112	1	0.9	0.5	-0.4
Double_Neg_T	Pilot01_SLE	18	FGR	-0.757533	0.052948	1	0.4	0	-0.4
Double_Neg_T	Pilot01_SLE	18	GATAD1	-0.733981	0.052948	1	0.4	0	-0.4
Double_Neg_T	Pilot01_SLE	18	GOLGB1	-0.835256	0.052948	1	0.4	0	-0.4
Double_Neg_T	Pilot01_SLE	18	GPATCH2L	-0.490094	0.052948	1	0.4	0	-0.4
Double_Neg_T	Pilot01_SLE	18	GPATCH8	-0.624451	0.052948	1	0.4	0	-0.4
Double_Neg_T	Pilot01_SLE	18	GPN1	-0.487911	0.052948	1	0.4	0	-0.4
Double_Neg_T	Pilot01_SLE	18	GRAP2	-0.555601	0.052948	1	0.4	0	-0.4
Double_Neg_T	Pilot01_SLE	18	GRIPAP1	-0.607829	0.052948	1	0.4	0	-0.4
Double_Neg_T	Pilot01_SLE	18	GRN	-0.999489	0.052948	1	0.4	0	-0.4
Double_Neg_T	Pilot01_SLE	18	GTF2H5	-0.659991	0.052948	1	0.4	0	-0.4
Double_Neg_T	Pilot01_SLE	18	HDDC3	-0.535262	0.052948	1	0.4	0	-0.4
Double_Neg_T	Pilot01_SLE	18	HDGFL2	-0.498248	0.052948	1	0.4	0	-0.4
Double_Neg_T	Pilot01_SLE	18	HERC6	-0.580436	0.052948	1	0.4	0	-0.4
Double_Neg_T	Pilot01_SLE	18	HMG20B	-0.636887	0.052948	1	0.4	0	-0.4
Double_Neg_T	Pilot01_SLE	18	HPF1	-0.496138	0.052948	1	0.4	0	-0.4
Double_Neg_T	Pilot01_SLE	18	HSPB11	-0.607879	0.052948	1	0.4	0	-0.4
Double_Neg_T	Pilot01_SLE	18	ICAM2	-0.984297	0.052948	1	0.4	0	-0.4
Double_Neg_T	Pilot01_SLE	18	IDH3B	-0.556697	0.052948	1	0.4	0	-0.4
Double_Neg_T	Pilot01_SLE	18	IFIH1	-0.542771	0.052948	1	0.4	0	-0.4
Double_Neg_T	Pilot01_SLE	18	IFITM3	-0.757015	0.052948	1	0.4	0	-0.4
Double_Neg_T	Pilot01_SLE	18	IFNG-AS1	-0.498248	0.052948	1	0.4	0	-0.4
Double_Neg_T	Pilot01_SLE	18	IMMT	-0.476752	0.052948	1	0.4	0	-0.4
Double_Neg_T	Pilot01_SLE	18	INPP4A	-0.658969	0.052948	1	0.4	0	-0.4
Double_Neg_T	Pilot01_SLE	18	IRF2	-0.626874	0.052948	1	0.4	0	-0.4
Double_Neg_T	Pilot01_SLE	18	KIF3B	-0.518418	0.052948	1	0.4	0	-0.4
Double_Neg_T	Pilot01_SLE	18	KLHDC3	-0.546284	0.052948	1	0.4	0	-0.4
Double_Neg_T	Pilot01_SLE	18	KLRF1	-0.602521	0.052948	1	0.4	0	-0.4
Double_Neg_T	Pilot01_SLE	18	KPNA6	-0.504281	0.052948	1	0.4	0	-0.4
Double_Neg_T	Pilot01_SLE	18	LAS1L	-0.632461	0.052948	1	0.4	0	-0.4
Double_Neg_T	Pilot01_SLE	18	LRRC59	-0.643378	0.052948	1	0.4	0	-0.4
Double_Neg_T	Pilot01_SLE	18	LSM10	-0.753485	0.052948	1	0.4	0	-0.4
Double_Neg_T	Pilot01_SLE	18	LY9	-0.532212	0.052948	1	0.4	0	-0.4
Double_Neg_T	Pilot01_SLE	18	LYRM2	-0.638361	0.052948	1	0.4	0	-0.4
Double_Neg_T	Pilot01_SLE	18	LYSMD2	-0.781072	0.052948	1	0.4	0	-0.4
Double_Neg_T	Pilot01_SLE	18	MAP1S	-0.871804	0.052948	1	0.4	0	-0.4
Double_Neg_T	Pilot01_SLE	18	MESD	-0.501459	0.052948	1	0.4	0	-0.4
Double_Neg_T	Pilot01_SLE	18	MINOS1	-0.645396	0.052948	1	0.4	0	-0.4
Double_Neg_T	Pilot01_SLE	18	NBDY	-0.776488	0.052948	1	0.4	0	-0.4
Double_Neg_T	Pilot01_SLE	18	NCAM1	-0.487911	0.052948	1	0.4	0	-0.4
Double_Neg_T	Pilot01_SLE	18	NDUFA2	-0.725781	0.052948	1	0.4	0	-0.4
Double_Neg_T	Pilot01_SLE	18	NDUFB1	-0.51024	0.052948	1	0.4	0	-0.4
Double_Neg_T	Pilot01_SLE	18	NR2C2AP	-0.501105	0.052948	1	0.4	0	-0.4
Double_Neg_T	Pilot01_SLE	18	NT5C3B	-0.490094	0.052948	1	0.4	0	-0.4
Double_Neg_T	Pilot01_SLE	18	NUDC	-0.964471	0.052948	1	0.4	0	-0.4
Double_Neg_T	Pilot01_SLE	18	NUMB	-0.534301	0.052948	1	0.4	0	-0.4
Double_Neg_T	Pilot01_SLE	18	NUP210	-0.596052	0.052948	1	0.4	0	-0.4
Double_Neg_T	Pilot01_SLE	18	OAS2	-0.512346	0.052948	1	0.4	0	-0.4
Double_Neg_T	Pilot01_SLE	18	OSBPL8	-0.705389	0.052948	1	0.4	0	-0.4
Double_Neg_T	Pilot01_SLE	18	PAXBP1	-0.529124	0.052948	1	0.4	0	-0.4
Double_Neg_T	Pilot01_SLE	18	PCNX4	-0.621516	0.052948	1	0.4	0	-0.4
Double_Neg_T	Pilot01_SLE	18	PDHA1	-0.486737	0.052948	1	0.4	0	-0.4
Double_Neg_T	Pilot01_SLE	18	PDZD11	-0.504281	0.052948	1	0.4	0	-0.4
Double_Neg_T	Pilot01_SLE	18	PGP	-0.693814	0.052948	1	0.4	0	-0.4
Double_Neg_T	Pilot01_SLE	18	PHIP	-0.616832	0.052948	1	0.4	0	-0.4
Double_Neg_T	Pilot01_SLE	18	PIKFYVE	-0.571849	0.052948	1	0.4	0	-0.4
Double_Neg_T	Pilot01_SLE	18	PNKD	-0.561365	0.052948	1	0.4	0	-0.4
Double_Neg_T	Pilot01_SLE	18	PNN	-0.280305	0.217845	1	0.9	0.5	-0.4
Double_Neg_T	Pilot01_SLE	18	PPAN	-0.498248	0.052948	1	0.4	0	-0.4
Double_Neg_T	Pilot01_SLE	18	PPIL4	-0.599885	0.052948	1	0.4	0	-0.4
Double_Neg_T	Pilot01_SLE	18	PRCC	-0.55951	0.052948	1	0.4	0	-0.4
Double_Neg_T	Pilot01_SLE	18	PRH1	-0.555601	0.052948	1	0.4	0	-0.4
Double_Neg_T	Pilot01_SLE	18	PRR14	-0.547903	0.052948	1	0.4	0	-0.4
Double_Neg_T	Pilot01_SLE	18	PSMD3	-0.654257	0.052948	1	0.4	0	-0.4
Double_Neg_T	Pilot01_SLE	18	RBM22	-0.510698	0.052948	1	0.4	0	-0.4
Double_Neg_T	Pilot01_SLE	18	REPIN1	-0.631632	0.052948	1	0.4	0	-0.4
Double_Neg_T	Pilot01_SLE	18	RUVBL1	-0.593429	0.052948	1	0.4	0	-0.4
Double_Neg_T	Pilot01_SLE	18	SAMD3	-0.771903	0.052948	1	0.4	0	-0.4
Double_Neg_T	Pilot01_SLE	18	SCML4	-0.701217	0.052948	1	0.4	0	-0.4
Double_Neg_T	Pilot01_SLE	18	SIT1	-0.804513	0.052948	1	0.4	0	-0.4
Double_Neg_T	Pilot01_SLE	18	SKAP1	-0.810817	0.051302	1	0.9	0.5	-0.4
Double_Neg_T	Pilot01_SLE	18	SNAP23	-0.580436	0.052948	1	0.4	0	-0.4
Double_Neg_T	Pilot01_SLE	18	SPART	-0.568914	0.052948	1	0.4	0	-0.4
Double_Neg_T	Pilot01_SLE	18	SPEF2	-0.534247	0.052948	1	0.4	0	-0.4
Double_Neg_T	Pilot01_SLE	18	SPPL2A	-0.504281	0.052948	1	0.4	0	-0.4
Double_Neg_T	Pilot01_SLE	18	SYNE3	-0.499275	0.052948	1	0.4	0	-0.4
Double_Neg_T	Pilot01_SLE	18	TDP2	-0.528447	0.052948	1	0.4	0	-0.4
Double_Neg_T	Pilot01_SLE	18	TIMMDC1	-0.531538	0.052948	1	0.4	0	-0.4
Double_Neg_T	Pilot01_SLE	18	TOP2B	-0.496138	0.052948	1	0.4	0	-0.4
Double_Neg_T	Pilot01_SLE	18	TPST2	-0.475509	0.052948	1	0.4	0	-0.4
Double_Neg_T	Pilot01_SLE	18	TSPAN5	-0.623113	0.052948	1	0.4	0	-0.4
Double_Neg_T	Pilot01_SLE	18	TXNRD1	-0.563418	0.052948	1	0.4	0	-0.4
Double_Neg_T	Pilot01_SLE	18	UBE2J2	-0.543239	0.052948	1	0.4	0	-0.4
Double_Neg_T	Pilot01_SLE	18	UPF3B	-0.521511	0.052948	1	0.4	0	-0.4
Double_Neg_T	Pilot01_SLE	18	USP25	-0.588535	0.052948	1	0.4	0	-0.4
Double_Neg_T	Pilot01_SLE	18	VBP1	-0.563418	0.052948	1	0.4	0	-0.4
Double_Neg_T	Pilot01_SLE	18	VILL	-0.593766	0.052948	1	0.4	0	-0.4
Double_Neg_T	Pilot01_SLE	18	VPS4B	-0.618075	0.052948	1	0.4	0	-0.4
Double_Neg_T	Pilot01_SLE	18	WDR82	-0.71614	0.052948	1	0.4	0	-0.4
Double_Neg_T	Pilot01_SLE	18	XPNPEP1	-0.521511	0.052948	1	0.4	0	-0.4
Double_Neg_T	Pilot01_SLE	18	YJU2	-0.612629	0.052948	1	0.4	0	-0.4
Double_Neg_T	Pilot01_SLE	18	ZFP14	-0.604165	0.052948	1	0.4	0	-0.4
Double_Neg_T	Pilot01_SLE	18	ACTN4	-0.791792	0.13865	1	0.6	0.167	-0.433
Double_Neg_T	Pilot01_SLE	18	ADD1	-0.466725	0.225	1	0.6	0.167	-0.433
Double_Neg_T	Pilot01_SLE	18	ARFGAP2	-0.536752	0.217538	1	0.6	0.167	-0.433
Double_Neg_T	Pilot01_SLE	18	ATP6V0E2	-0.458603	0.22629	1	0.6	0.167	-0.433
Double_Neg_T	Pilot01_SLE	18	AURKAIP1	-0.326236	0.0777902	1	0.6	0.167	-0.433
Double_Neg_T	Pilot01_SLE	18	CAMTA1	-0.467614	0.210206	1	0.6	0.167	-0.433
Double_Neg_T	Pilot01_SLE	18	CCT4	-0.522042	0.212776	1	0.6	0.167	-0.433
Double_Neg_T	Pilot01_SLE	18	CD160	-0.933915	0.134344	1	0.6	0.167	-0.433
Double_Neg_T	Pilot01_SLE	18	COMMD1	-0.465715	0.223582	1	0.6	0.167	-0.433
Double_Neg_T	Pilot01_SLE	18	CTSS	-0.823055	0.220969	1	0.6	0.167	-0.433
Double_Neg_T	Pilot01_SLE	18	EVI2A	-0.515518	0.19717	1	0.6	0.167	-0.433
Double_Neg_T	Pilot01_SLE	18	JAML	-0.862637	0.0466265	1	0.6	0.167	-0.433
Double_Neg_T	Pilot01_SLE	18	JPT1	-0.505907	0.227224	1	0.6	0.167	-0.433
Double_Neg_T	Pilot01_SLE	18	KIF2A	-0.431109	0.215803	1	0.6	0.167	-0.433
Double_Neg_T	Pilot01_SLE	18	LAMTOR2	-0.51379	0.186835	1	0.6	0.167	-0.433
Double_Neg_T	Pilot01_SLE	18	LNPEP	-0.736418	0.202414	1	0.6	0.167	-0.433
Double_Neg_T	Pilot01_SLE	18	LYST	-0.58415	0.21991	1	0.6	0.167	-0.433
Double_Neg_T	Pilot01_SLE	18	METTL5	-0.598148	0.202873	1	0.6	0.167	-0.433
Double_Neg_T	Pilot01_SLE	18	MGST3	-0.48031	0.177929	1	0.6	0.167	-0.433
Double_Neg_T	Pilot01_SLE	18	MRFAP1	-0.483958	0.202631	1	0.6	0.167	-0.433
Double_Neg_T	Pilot01_SLE	18	NAE1	-0.695432	0.170432	1	0.6	0.167	-0.433
Double_Neg_T	Pilot01_SLE	18	NIPBL	-0.707507	0.142707	1	0.6	0.167	-0.433
Double_Neg_T	Pilot01_SLE	18	OSTC	-0.519464	0.211485	1	0.6	0.167	-0.433
Double_Neg_T	Pilot01_SLE	18	PLEK	-0.627122	0.212551	1	0.6	0.167	-0.433
Double_Neg_T	Pilot01_SLE	18	PLSCR1	-0.70232	0.207021	1	0.6	0.167	-0.433
Double_Neg_T	Pilot01_SLE	18	POP4	-0.615599	0.200906	1	0.6	0.167	-0.433
Double_Neg_T	Pilot01_SLE	18	PRKCB	-0.472477	0.14912	1	0.6	0.167	-0.433
Double_Neg_T	Pilot01_SLE	18	PRMT1	-0.266638	0.0503243	1	0.6	0.167	-0.433
Double_Neg_T	Pilot01_SLE	18	PYCARD	-0.761629	0.181921	1	0.6	0.167	-0.433
Double_Neg_T	Pilot01_SLE	18	REC8	-0.619678	0.220428	1	0.6	0.167	-0.433
Double_Neg_T	Pilot01_SLE	18	RNF167	-0.731437	0.157358	1	0.6	0.167	-0.433
Double_Neg_T	Pilot01_SLE	18	SAMD9L	-0.713709	0.144764	1	0.6	0.167	-0.433
Double_Neg_T	Pilot01_SLE	18	SCAF11	-0.833111	0.145863	1	0.6	0.167	-0.433
Double_Neg_T	Pilot01_SLE	18	SEC11A	-0.617045	0.214435	1	0.6	0.167	-0.433
Double_Neg_T	Pilot01_SLE	18	SH3GLB1	-0.605304	0.161517	1	0.6	0.167	-0.433
Double_Neg_T	Pilot01_SLE	18	SH3KBP1	-0.714377	0.148527	1	0.6	0.167	-0.433
Double_Neg_T	Pilot01_SLE	18	SNRNP70	-0.642541	0.207462	1	0.6	0.167	-0.433
Double_Neg_T	Pilot01_SLE	18	TECR	-0.313584	0.0632021	1	0.6	0.167	-0.433
Double_Neg_T	Pilot01_SLE	18	THOC6	-0.48807	0.226922	1	0.6	0.167	-0.433
Double_Neg_T	Pilot01_SLE	18	TMBIM4	-0.919441	0.0844749	1	0.6	0.167	-0.433
Double_Neg_T	Pilot01_SLE	18	TMEM160	-0.548356	0.222139	1	0.6	0.167	-0.433
Double_Neg_T	Pilot01_SLE	18	TMEM179B	-0.992693	0.164425	1	0.6	0.167	-0.433
Double_Neg_T	Pilot01_SLE	18	VPS28	-0.713529	0.151485	1	0.6	0.167	-0.433
Double_Neg_T	Pilot01_SLE	18	ANP32E	-0.401561	0.169414	1	0.8	0.333	-0.467
Double_Neg_T	Pilot01_SLE	18	APOBEC3G	-0.739516	0.177758	1	0.8	0.333	-0.467
Double_Neg_T	Pilot01_SLE	18	ATF6B	-0.632478	0.116034	1	0.8	0.333	-0.467
Double_Neg_T	Pilot01_SLE	18	ATM	-0.561989	0.128513	1	0.8	0.333	-0.467
Double_Neg_T	Pilot01_SLE	18	HP1BP3	-0.592718	0.134722	1	0.8	0.333	-0.467
Double_Neg_T	Pilot01_SLE	18	LAT	-0.775969	0.134798	1	0.8	0.333	-0.467
Double_Neg_T	Pilot01_SLE	18	MX1	-1.11206	0.0314554	1	0.8	0.333	-0.467
Double_Neg_T	Pilot01_SLE	18	NDUFS6	-0.588219	0.177221	1	0.8	0.333	-0.467
Double_Neg_T	Pilot01_SLE	18	PDIA6	-0.581247	0.153338	1	0.8	0.333	-0.467
Double_Neg_T	Pilot01_SLE	18	SLFN5	-0.55081	0.128718	1	0.8	0.333	-0.467
Double_Neg_T	Pilot01_SLE	18	SSB	-0.5541	0.16667	1	0.8	0.333	-0.467
Double_Neg_T	Pilot01_SLE	18	STK4	-1.15719	0.0108858	1	0.8	0.333	-0.467
Double_Neg_T	Pilot01_SLE	18	SYF2	-0.82454	0.0841583	1	0.8	0.333	-0.467
Double_Neg_T	Pilot01_SLE	18	TMOD3	-0.430074	0.177247	1	0.8	0.333	-0.467
Double_Neg_T	Pilot01_SLE	18	TRIM22	-0.877434	0.0618158	1	0.8	0.333	-0.467
Double_Neg_T	Pilot01_SLE	18	UBE2M	-0.378467	0.166058	1	0.8	0.333	-0.467
Double_Neg_T	Pilot01_SLE	18	XIST	-0.463159	0.158296	1	0.8	0.333	-0.467
Double_Neg_T	Pilot01_SLE	18	ADH5	-0.832631	0.0236391	1	0.5	0	-0.5
Double_Neg_T	Pilot01_SLE	18	AIDA	-0.62445	0.0236391	1	0.5	0	-0.5
Double_Neg_T	Pilot01_SLE	18	ALDOA	-0.598569	0.0236391	1	0.5	0	-0.5
Double_Neg_T	Pilot01_SLE	18	ANKRD17	-0.69918	0.0236391	1	0.5	0	-0.5
Double_Neg_T	Pilot01_SLE	18	APOL3	-0.692448	0.0236391	1	0.5	0	-0.5
Double_Neg_T	Pilot01_SLE	18	BCAP29	-0.702958	0.0236391	1	0.5	0	-0.5
Double_Neg_T	Pilot01_SLE	18	BRD4	-1.04148	0.0236391	1	0.5	0	-0.5
Double_Neg_T	Pilot01_SLE	18	CCM2	-0.619635	0.0236391	1	0.5	0	-0.5
Double_Neg_T	Pilot01_SLE	18	CDK2AP2	-0.907171	0.0236391	1	0.5	0	-0.5
Double_Neg_T	Pilot01_SLE	18	COMMD7	-0.763144	0.0236391	1	0.5	0	-0.5
Double_Neg_T	Pilot01_SLE	18	DAD1	-0.875902	0.018164	1	1	0.5	-0.5
Double_Neg_T	Pilot01_SLE	18	DDX27	-0.777988	0.0236391	1	0.5	0	-0.5
Double_Neg_T	Pilot01_SLE	18	DENND2D	-0.781973	0.0236391	1	0.5	0	-0.5
Double_Neg_T	Pilot01_SLE	18	DYNLT1	-0.763558	0.0236391	1	0.5	0	-0.5
Double_Neg_T	Pilot01_SLE	18	EIF5B	-0.661798	0.0236391	1	0.5	0	-0.5
Double_Neg_T	Pilot01_SLE	18	FAM204A	-0.821525	0.0236391	1	0.5	0	-0.5
Double_Neg_T	Pilot01_SLE	18	FAM3C	-0.71106	0.0236391	1	0.5	0	-0.5
Double_Neg_T	Pilot01_SLE	18	FDPS	-0.871203	0.0236391	1	0.5	0	-0.5
Double_Neg_T	Pilot01_SLE	18	GIMAP7	-1.46078	0.000964195	1	1	0.5	-0.5
Double_Neg_T	Pilot01_SLE	18	HMOX2	-0.712166	0.0236391	1	0.5	0	-0.5
Double_Neg_T	Pilot01_SLE	18	INPP4B	-0.712474	0.0236391	1	0.5	0	-0.5
Double_Neg_T	Pilot01_SLE	18	KDSR	-0.993041	0.0236391	1	0.5	0	-0.5
Double_Neg_T	Pilot01_SLE	18	KLRD1	-1.14649	0.0236391	1	0.5	0	-0.5
Double_Neg_T	Pilot01_SLE	18	LINC00861	-0.839198	0.0236391	1	0.5	0	-0.5
Double_Neg_T	Pilot01_SLE	18	LPIN2	-0.93685	0.0236391	1	0.5	0	-0.5
Double_Neg_T	Pilot01_SLE	18	MAPKAP1	-0.707558	0.0236391	1	0.5	0	-0.5
Double_Neg_T	Pilot01_SLE	18	MX2	-0.731713	0.0236391	1	0.5	0	-0.5
Double_Neg_T	Pilot01_SLE	18	NAA50	-0.679741	0.0236391	1	0.5	0	-0.5
Double_Neg_T	Pilot01_SLE	18	NDUFS4	-0.60698	0.0236391	1	0.5	0	-0.5
Double_Neg_T	Pilot01_SLE	18	PCMT1	-0.845532	0.0236391	1	0.5	0	-0.5
Double_Neg_T	Pilot01_SLE	18	PCMTD1	-0.768282	0.0236391	1	0.5	0	-0.5
Double_Neg_T	Pilot01_SLE	18	PCNX1	-0.719004	0.0236391	1	0.5	0	-0.5
Double_Neg_T	Pilot01_SLE	18	POLR2K	-0.643814	0.0236391	1	0.5	0	-0.5
Double_Neg_T	Pilot01_SLE	18	PPP6R3	-0.688598	0.0236391	1	0.5	0	-0.5
Double_Neg_T	Pilot01_SLE	18	PRDX3	-0.7889	0.0236391	1	0.5	0	-0.5
Double_Neg_T	Pilot01_SLE	18	PRF1	-1.4627	0.000502322	1	1	0.5	-0.5
Double_Neg_T	Pilot01_SLE	18	PSENEN	-0.611443	0.0236391	1	0.5	0	-0.5
Double_Neg_T	Pilot01_SLE	18	PSMA5	-0.747046	0.0236391	1	0.5	0	-0.5
Double_Neg_T	Pilot01_SLE	18	PTGDR	-0.795614	0.0236391	1	0.5	0	-0.5
Double_Neg_T	Pilot01_SLE	18	PURA	-0.742768	0.0236391	1	0.5	0	-0.5
Double_Neg_T	Pilot01_SLE	18	PWP1	-0.607003	0.0236391	1	0.5	0	-0.5
Double_Neg_T	Pilot01_SLE	18	RNF169	-0.710229	0.0236391	1	0.5	0	-0.5
Double_Neg_T	Pilot01_SLE	18	SLAMF1	-0.653406	0.0236391	1	0.5	0	-0.5
Double_Neg_T	Pilot01_SLE	18	SLAMF7	-0.761897	0.0236391	1	0.5	0	-0.5
Double_Neg_T	Pilot01_SLE	18	SLC38A10	-0.698586	0.0236391	1	0.5	0	-0.5
Double_Neg_T	Pilot01_SLE	18	SMARCA2	-0.818507	0.0236391	1	0.5	0	-0.5
Double_Neg_T	Pilot01_SLE	18	SMARCE1	-0.683089	0.0236391	1	0.5	0	-0.5
Double_Neg_T	Pilot01_SLE	18	STIP1	-0.687483	0.0236391	1	0.5	0	-0.5
Double_Neg_T	Pilot01_SLE	18	STK38	-0.73292	0.0236391	1	0.5	0	-0.5
Double_Neg_T	Pilot01_SLE	18	STX10	-0.722622	0.0236391	1	0.5	0	-0.5
Double_Neg_T	Pilot01_SLE	18	TEX264	-0.77478	0.0236391	1	0.5	0	-0.5
Double_Neg_T	Pilot01_SLE	18	TMBIM6	-0.922398	0.0213901	1	1	0.5	-0.5
Double_Neg_T	Pilot01_SLE	18	TMEM107	-0.604115	0.0236391	1	0.5	0	-0.5
Double_Neg_T	Pilot01_SLE	18	TRIM28	-0.707955	0.0236391	1	0.5	0	-0.5
Double_Neg_T	Pilot01_SLE	18	TRIM56	-0.896066	0.0236391	1	0.5	0	-0.5
Double_Neg_T	Pilot01_SLE	18	TRMT13	-0.607003	0.0236391	1	0.5	0	-0.5
Double_Neg_T	Pilot01_SLE	18	UBAC2	-0.73528	0.0236391	1	0.5	0	-0.5
Double_Neg_T	Pilot01_SLE	18	UBTF	-0.853037	0.0236391	1	0.5	0	-0.5
Double_Neg_T	Pilot01_SLE	18	UNC50	-0.688304	0.0236391	1	0.5	0	-0.5
Double_Neg_T	Pilot01_SLE	18	USP18	-0.617098	0.0236391	1	0.5	0	-0.5
Double_Neg_T	Pilot01_SLE	18	VPS13C	-0.691342	0.0236391	1	0.5	0	-0.5
Double_Neg_T	Pilot01_SLE	18	XPO6	-0.874347	0.0236391	1	0.5	0	-0.5
Double_Neg_T	Pilot01_SLE	18	ZMAT2	-0.748017	0.0236391	1	0.5	0	-0.5
Double_Neg_T	Pilot01_SLE	18	ANXA2	-0.934354	0.0547889	1	0.7	0.167	-0.533
Double_Neg_T	Pilot01_SLE	18	AP2S1	-0.795047	0.0676551	1	0.7	0.167	-0.533
Double_Neg_T	Pilot01_SLE	18	APMAP	-0.488189	0.0785375	1	0.7	0.167	-0.533
Double_Neg_T	Pilot01_SLE	18	ATP5MF	-0.746477	0.0737818	1	0.7	0.167	-0.533
Double_Neg_T	Pilot01_SLE	18	CHMP2A	-0.768337	0.110377	1	0.7	0.167	-0.533
Double_Neg_T	Pilot01_SLE	18	CHST12	-0.921491	0.0611816	1	0.7	0.167	-0.533
Double_Neg_T	Pilot01_SLE	18	DNMT1	-0.829113	0.0884958	1	0.7	0.167	-0.533
Double_Neg_T	Pilot01_SLE	18	DTD1	-0.578801	0.0950516	1	0.7	0.167	-0.533
Double_Neg_T	Pilot01_SLE	18	FCGRT	-0.708631	0.0699555	1	0.7	0.167	-0.533
Double_Neg_T	Pilot01_SLE	18	GBP2	-1.01635	0.0417564	1	0.7	0.167	-0.533
Double_Neg_T	Pilot01_SLE	18	IKZF3	-0.804781	0.101273	1	0.7	0.167	-0.533
Double_Neg_T	Pilot01_SLE	18	IRF7	-0.893042	0.0677632	1	0.7	0.167	-0.533
Double_Neg_T	Pilot01_SLE	18	M6PR	-0.781701	0.0680586	1	0.7	0.167	-0.533
Double_Neg_T	Pilot01_SLE	18	NDUFS8	-0.707481	0.105282	1	0.7	0.167	-0.533
Double_Neg_T	Pilot01_SLE	18	PPM1K	-0.692406	0.082218	1	0.7	0.167	-0.533
Double_Neg_T	Pilot01_SLE	18	PRMT2	-0.733127	0.0993417	1	0.7	0.167	-0.533
Double_Neg_T	Pilot01_SLE	18	RAB27A	-0.906936	0.0859924	1	0.7	0.167	-0.533
Double_Neg_T	Pilot01_SLE	18	RASAL3	-0.583869	0.110365	1	0.7	0.167	-0.533
Double_Neg_T	Pilot01_SLE	18	S100A11	-1.40393	0.054924	1	0.7	0.167	-0.533
Double_Neg_T	Pilot01_SLE	18	SH2D1A	-0.583804	0.0974919	1	0.7	0.167	-0.533
Double_Neg_T	Pilot01_SLE	18	SH3BP5	-0.721589	0.0872474	1	0.7	0.167	-0.533
Double_Neg_T	Pilot01_SLE	18	SLTM	-0.934615	0.0825805	1	0.7	0.167	-0.533
Double_Neg_T	Pilot01_SLE	18	TMEM165	-0.484961	0.0445409	1	0.7	0.167	-0.533
Double_Neg_T	Pilot01_SLE	18	TNFAIP8	-0.455212	0.0493173	1	0.7	0.167	-0.533
Double_Neg_T	Pilot01_SLE	18	TNFSF10	-0.860322	0.109472	1	0.7	0.167	-0.533
Double_Neg_T	Pilot01_SLE	18	ZNF706	-0.670362	0.0747725	1	0.7	0.167	-0.533
Double_Neg_T	Pilot01_SLE	18	CD53	-1.02658	0.00680077	1	0.9	0.333	-0.567
Double_Neg_T	Pilot01_SLE	18	CD63	-0.795774	0.0530907	1	0.9	0.333	-0.567
Double_Neg_T	Pilot01_SLE	18	CFLAR	-0.639355	0.0594196	1	0.9	0.333	-0.567
Double_Neg_T	Pilot01_SLE	18	FYB1	-0.963949	0.0292552	1	0.9	0.333	-0.567
Double_Neg_T	Pilot01_SLE	18	GLRX	-0.897491	0.0515632	1	0.9	0.333	-0.567
Double_Neg_T	Pilot01_SLE	18	HIGD2A	-0.449903	0.0436535	1	0.9	0.333	-0.567
Double_Neg_T	Pilot01_SLE	18	IFI44	-0.81291	0.0380598	1	0.9	0.333	-0.567
Double_Neg_T	Pilot01_SLE	18	RIPOR2	-1.12479	0.0228755	1	0.9	0.333	-0.567
Double_Neg_T	Pilot01_SLE	18	SRSF9	-0.497995	0.0388889	1	0.9	0.333	-0.567
Double_Neg_T	Pilot01_SLE	18	BPTF	-0.937369	0.00958545	1	0.6	0	-0.6
Double_Neg_T	Pilot01_SLE	18	BTN3A1	-1.0138	0.00958545	1	0.6	0	-0.6
Double_Neg_T	Pilot01_SLE	18	C11orf58	-1.21519	0.00958545	1	0.6	0	-0.6
Double_Neg_T	Pilot01_SLE	18	DMAC1	-1.09365	0.00958545	1	0.6	0	-0.6
Double_Neg_T	Pilot01_SLE	18	FLI1	-0.72563	0.00958545	1	0.6	0	-0.6
Double_Neg_T	Pilot01_SLE	18	HAX1	-0.762808	0.00958545	1	0.6	0	-0.6
Double_Neg_T	Pilot01_SLE	18	MAF1	-0.933936	0.00958545	1	0.6	0	-0.6
Double_Neg_T	Pilot01_SLE	18	MANF	-0.868786	0.00958545	1	0.6	0	-0.6
Double_Neg_T	Pilot01_SLE	18	MAT2B	-0.826215	0.00958545	1	0.6	0	-0.6
Double_Neg_T	Pilot01_SLE	18	MBP	-0.756512	0.00958545	1	0.6	0	-0.6
Double_Neg_T	Pilot01_SLE	18	NDUFV2	-0.957261	0.00958545	1	0.6	0	-0.6
Double_Neg_T	Pilot01_SLE	18	OAS1	-0.86717	0.00958545	1	0.6	0	-0.6
Double_Neg_T	Pilot01_SLE	18	OFD1	-1.08638	0.00958545	1	0.6	0	-0.6
Double_Neg_T	Pilot01_SLE	18	PAIP1	-0.918646	0.00958545	1	0.6	0	-0.6
Double_Neg_T	Pilot01_SLE	18	PCID2	-0.772889	0.00958545	1	0.6	0	-0.6
Double_Neg_T	Pilot01_SLE	18	PSMD13	-0.77476	0.00958545	1	0.6	0	-0.6
Double_Neg_T	Pilot01_SLE	18	RGS19	-1.04545	0.00958545	1	0.6	0	-0.6
Double_Neg_T	Pilot01_SLE	18	RSAD2	-0.792933	0.00958545	1	0.6	0	-0.6
Double_Neg_T	Pilot01_SLE	18	SMIM26	-0.715133	0.00958545	1	0.6	0	-0.6
Double_Neg_T	Pilot01_SLE	18	SPN	-0.95561	0.00958545	1	0.6	0	-0.6
Double_Neg_T	Pilot01_SLE	18	TFDP2	-0.703215	0.00958545	1	0.6	0	-0.6
Double_Neg_T	Pilot01_SLE	18	TM7SF3	-0.701895	0.00958545	1	0.6	0	-0.6
Double_Neg_T	Pilot01_SLE	18	TUSC2	-0.843239	0.00958545	1	0.6	0	-0.6
Double_Neg_T	Pilot01_SLE	18	YY1	-1.05999	0.00958545	1	0.6	0	-0.6
Double_Neg_T	Pilot01_SLE	18	ZNF652	-0.996948	0.00958545	1	0.6	0	-0.6
Double_Neg_T	Pilot01_SLE	18	ACTR3	-0.904523	0.0297316	1	0.8	0.167	-0.633
Double_Neg_T	Pilot01_SLE	18	BTN3A2	-0.605555	0.0176939	1	0.8	0.167	-0.633
Double_Neg_T	Pilot01_SLE	18	CLTA	-0.502714	0.0146031	1	0.8	0.167	-0.633
Double_Neg_T	Pilot01_SLE	18	GPR171	-1.14672	0.0195754	1	0.8	0.167	-0.633
Double_Neg_T	Pilot01_SLE	18	HOPX	-1.20315	0.0230739	1	0.8	0.167	-0.633
Double_Neg_T	Pilot01_SLE	18	NDUFAF3	-0.866393	0.0343154	1	0.8	0.167	-0.633
Double_Neg_T	Pilot01_SLE	18	NDUFB3	-0.761293	0.0393273	1	0.8	0.167	-0.633
Double_Neg_T	Pilot01_SLE	18	PTGER2	-1.0748	0.0177221	1	0.8	0.167	-0.633
Double_Neg_T	Pilot01_SLE	18	RAB18	-1.24879	0.0249292	1	0.8	0.167	-0.633
Double_Neg_T	Pilot01_SLE	18	REX1BD	-1.03195	0.0269343	1	0.8	0.167	-0.633
Double_Neg_T	Pilot01_SLE	18	TAGAP	-0.618457	0.034212	1	0.8	0.167	-0.633
Double_Neg_T	Pilot01_SLE	18	TRGC2	-1.01449	0.024661	1	0.8	0.167	-0.633
Double_Neg_T	Pilot01_SLE	18	MYCBP2	-0.452476	0.00805914	1	1	0.333	-0.667
Double_Neg_T	Pilot01_SLE	18	PKM	-0.73014	0.00990757	1	1	0.333	-0.667
Double_Neg_T	Pilot01_SLE	18	CCDC167	-1.06531	0.00338797	1	0.7	0	-0.7
Double_Neg_T	Pilot01_SLE	18	DHRS7	-1.0599	0.00338797	1	0.7	0	-0.7
Double_Neg_T	Pilot01_SLE	18	IFI16	-1.01868	0.00338797	1	0.7	0	-0.7
Double_Neg_T	Pilot01_SLE	18	LBH	-0.970899	0.00338797	1	0.7	0	-0.7
Double_Neg_T	Pilot01_SLE	18	NDUFA8	-0.867711	0.00338797	1	0.7	0	-0.7
Double_Neg_T	Pilot01_SLE	18	PHKB	-1.24762	0.00338797	1	0.7	0	-0.7
Double_Neg_T	Pilot01_SLE	18	SH2D2A	-0.863729	0.00338797	1	0.7	0	-0.7
Double_Neg_T	Pilot01_SLE	18	ZFC3H1	-0.810973	0.00338797	1	0.7	0	-0.7
Double_Neg_T	Pilot01_SLE	18	GIMAP1	-1.21683	0.00550236	1	0.9	0.167	-0.733
Double_Neg_T	Pilot01_SLE	18	ODF2L	-1.23437	0.00800694	1	0.9	0.167	-0.733
Double_Neg_T	Pilot01_SLE	18	STK10	-0.962613	0.00881731	1	0.9	0.167	-0.733
Double_Neg_T	Pilot01_SLE	18	TXK	-1.0069	0.000975687	1	0.8	0	-0.8
Double_Neg_T	Pilot01_SLE	18	GIMAP4	-1.7352	0.000849461	1	1	0.167	-0.833
NK_bright	Pilot01_SLE	4	NFKBIA	0.416724	2.06701e-08	0.000477149	0.755	0.861	0.106
NK_bright	Pilot01_Healthy	4	GABPB1-AS1	0.299031	0.0193263	1	0.424	0.595	0.171
NK_bright	Pilot01_Healthy	4	SLC44A2	0.251341	0.0075566	1	0.259	0.43	0.171
NK_bright	Pilot01_Healthy	4	NFKBIA	0.462152	0.000307369	1	0.561	0.727	0.166
NK_bright	Pilot01_Healthy	4	NUBP2	0.273873	0.00426655	1	0.338	0.496	0.158
NK_bright	Pilot01_Healthy	4	HIST1H1D	0.289552	0.0840641	1	0.338	0.446	0.108
NK_bright	Pilot01_Healthy	4	CNOT2	0.255032	0.0313451	1	0.331	0.438	0.107
NK_bright	Pilot01_Healthy	4	LTB	0.352846	0.19563	1	0.604	0.678	0.074
NK_bright	Pilot01_Healthy	4	PCIF1	0.253718	0.0297455	1	0.237	0.306	0.069
NK_bright	Pilot01_SLE	4	HIST1H1D	0.307449	0.000243006	1	0.89	0.936	0.046
NK_bright	Pilot01_SLE	4	IGHG4	0.467356	0.874405	1	0.123	0.139	0.016
NK_bright	Pilot01_Healthy	4	IGKC	0.501947	0.915758	1	0.129	0.14	0.011
NK_bright	Pilot01_Healthy	4	BLVRB	-0.269058	0.11758	1	0.209	0.215	0.006
NK_bright	Pilot01_SLE	4	IGHM	1.19982	0.194034	1	0.245	0.248	0.003
NK_bright	Pilot01_SLE	4	HIST1H4C	-0.496391	0.000913415	1	0.994	0.995	0.001
NK_bright	Pilot01_Healthy	4	CRIP1	-0.306116	0.00166098	1	0.662	0.661	-0.001
NK_bright	Pilot01_SLE	4	IGLC2	0.672229	0.582369	1	0.356	0.351	-0.005
NK_bright	Pilot01_SLE	4	NKG7	-0.29036	0.248788	1	0.755	0.748	-0.007
NK_bright	Pilot01_SLE	4	IL2RB	-0.267212	0.00972753	1	0.681	0.668	-0.013
NK_bright	Pilot01_SLE	4	JCHAIN	-0.351935	0.354566	1	0.245	0.218	-0.027
NK_bright	Pilot01_SLE	4	IGKC	-0.623435	0.115408	1	0.681	0.653	-0.028
NK_bright	Pilot01_SLE	4	HBA1	0.673066	0.527894	1	0.184	0.149	-0.035
NK_bright	Pilot01_Healthy	4	IGHM	0.903981	0.438441	1	0.101	0.058	-0.043
NK_bright	Pilot01_SLE	4	PRF1	-0.425186	0.0436384	1	0.736	0.688	-0.048
NK_bright	Pilot01_Healthy	4	CCL4	-0.296139	0.472068	1	0.281	0.231	-0.05
NK_bright	Pilot01_Healthy	4	TRAF3IP3	-0.268333	0.00777931	1	0.878	0.818	-0.06
NK_bright	Pilot01_Healthy	4	GOLGB1	-0.269152	0.075199	1	0.432	0.364	-0.068
NK_bright	Pilot01_SLE	4	HBB	2.05378	0.338095	1	0.663	0.594	-0.069
NK_bright	Pilot01_SLE	4	KLRD1	-0.410508	0.00425577	1	0.515	0.446	-0.069
NK_bright	Pilot01_SLE	4	SPON2	-0.262193	0.205996	1	0.491	0.421	-0.07
NK_bright	Pilot01_Healthy	4	KAT6B	-0.252251	0.0660475	1	0.36	0.289	-0.071
NK_bright	Pilot01_Healthy	4	ADD1	-0.26981	0.00516515	1	0.604	0.529	-0.075
NK_bright	Pilot01_Healthy	4	CEP350	-0.278107	0.0197831	1	0.417	0.339	-0.078
NK_bright	Pilot01_Healthy	4	LYZ	-0.522325	0.00151073	1	0.36	0.281	-0.079
NK_bright	Pilot01_Healthy	4	HLA-DPB1	-0.250502	0.0813748	1	0.619	0.537	-0.082
NK_bright	Pilot01_SLE	4	IGHA2	-0.388892	0.0488881	1	0.166	0.084	-0.082
NK_bright	Pilot01_SLE	4	IGHA1	-1.17458	0.0418953	1	0.423	0.337	-0.086
NK_bright	Pilot01_SLE	4	TRDC	-0.259963	0.100308	1	0.276	0.188	-0.088
NK_bright	Pilot01_Healthy	4	FGFBP2	-0.331697	0.260356	1	0.345	0.256	-0.089
NK_bright	Pilot01_SLE	4	GZMB	-0.427323	0.052171	1	0.552	0.455	-0.097
NK_bright	Pilot01_Healthy	4	BOD1L1	-0.259969	0.0474929	1	0.655	0.554	-0.101
NK_bright	Pilot01_SLE	4	FCER1G	-0.325915	0.0674766	1	0.448	0.347	-0.101
NK_bright	Pilot01_Healthy	4	HERC4	-0.290005	0.0248026	1	0.367	0.264	-0.103
NK_bright	Pilot01_Healthy	4	CEBPD	-0.303608	0.0177814	1	0.504	0.397	-0.107
NK_bright	Pilot01_Healthy	4	CXCR6	-0.252675	0.00594393	1	0.165	0.058	-0.107
NK_bright	Pilot01_SLE	4	GNLY	-0.64547	0.0485659	1	0.558	0.45	-0.108
NK_bright	Pilot01_SLE	4	HBA2	0.887901	0.0459374	1	0.399	0.282	-0.117
NK_bright	Pilot01_SLE	4	CX3CR1	-0.306295	0.0194921	1	0.534	0.411	-0.123
NK_bright	Pilot01_SLE	4	IGLC3	-0.484418	0.0239489	1	0.362	0.233	-0.129
NK_bright	Pilot01_Healthy	4	FCMR	-0.257138	0.0420416	1	0.468	0.339	-0.129
NK_bright	Pilot01_SLE	4	FGR	-0.285073	0.00130497	1	0.528	0.396	-0.132
NK_bright	Pilot01_Healthy	4	CX3CR1	-0.353626	0.0137777	1	0.353	0.215	-0.138
NK_bright	Pilot01_Healthy	4	HIST1H4C	-0.27629	0.0458811	1	0.647	0.496	-0.151
NK_bright	Pilot01_Healthy	4	PTPN4	-0.278384	0.0105605	1	0.64	0.488	-0.152
NK_bright	Pilot01_Healthy	4	ZBTB16	-0.297051	0.011583	1	0.417	0.256	-0.161
NK_bright	Pilot01_Healthy	4	CLIC3	-0.289478	0.0185511	1	0.604	0.43	-0.174
NK_bright	Pilot01_SLE	6	GIMAP7	-0.486921	1.47361e-17	3.40169e-13	0.834	0.842	0.008
NK_bright	Pilot01_SLE	6	NFKBIA	0.56587	6.46137e-13	1.49154e-08	0.755	0.887	0.132
NK_bright	Pilot01_SLE	6	FUS	0.365078	1.643e-10	3.79271e-06	1	1	0
NK_bright	Pilot01_SLE	6	CD69	0.287235	6.02848e-08	0.00139161	0.35	0.638	0.288
NK_bright	Pilot01_SLE	6	TNFAIP3	0.318078	1.60137e-07	0.00369659	0.429	0.689	0.26
NK_bright	Pilot01_SLE	6	KLF2	-0.306678	2.06055e-07	0.00475657	1	0.966	-0.034
NK_bright	Pilot01_Healthy	6	NFKBIA	0.489023	1.31126e-06	0.0302691	0.561	0.842	0.281
NK_bright	Pilot01_Healthy	6	GIMAP7	-0.473734	1.90556e-06	0.043988	0.921	0.832	-0.089
NK_bright	Pilot01_SLE	6	CCNL1	0.268286	2.73584e-06	0.0631542	0.914	0.96	0.046
NK_bright	Pilot01_Healthy	6	KLF2	-0.340362	5.03005e-06	0.116114	0.971	0.979	0.008
NK_bright	Pilot01_Healthy	6	GIMAP4	-0.47578	7.87664e-06	0.181824	0.705	0.611	-0.094
NK_bright	Pilot01_Healthy	6	ATG2A	0.29674	0.00101385	1	0.252	0.484	0.232
NK_bright	Pilot01_Healthy	6	CNN2	0.327748	0.00262714	1	0.489	0.705	0.216
NK_bright	Pilot01_Healthy	6	WHAMM	0.286408	0.0056052	1	0.295	0.495	0.2
NK_bright	Pilot01_Healthy	6	PGAM1	0.250395	0.0124547	1	0.482	0.674	0.192
NK_bright	Pilot01_Healthy	6	SLC25A5	0.282157	0.00425055	1	0.691	0.863	0.172
NK_bright	Pilot01_Healthy	6	ATF4	0.267655	0.00819319	1	0.482	0.653	0.171
NK_bright	Pilot01_Healthy	6	SRSF7	0.281025	0.00202088	1	0.698	0.863	0.165
NK_bright	Pilot01_Healthy	6	S100A9	0.252813	0.0467546	1	0.252	0.4	0.148
NK_bright	Pilot01_Healthy	6	HMGN2	0.260259	0.0440743	1	0.698	0.832	0.134
NK_bright	Pilot01_Healthy	6	CKS1B	0.252634	0.105252	1	0.259	0.389	0.13
NK_bright	Pilot01_Healthy	6	MAP3K8	0.323958	0.112536	1	0.345	0.474	0.129
NK_bright	Pilot01_Healthy	6	DUSP1	0.284461	0.0328424	1	0.194	0.316	0.122
NK_bright	Pilot01_Healthy	6	STMN1	0.318914	0.158655	1	0.324	0.442	0.118
NK_bright	Pilot01_Healthy	6	TIMP1	0.264297	0.0773338	1	0.23	0.347	0.117
NK_bright	Pilot01_Healthy	6	TUBB4B	0.268098	0.16303	1	0.41	0.526	0.116
NK_bright	Pilot01_Healthy	6	ANXA5	0.341519	0.0319585	1	0.288	0.4	0.112
NK_bright	Pilot01_Healthy	6	TUBA1B	0.250288	0.160037	1	0.676	0.779	0.103
NK_bright	Pilot01_Healthy	6	CENPF	0.373806	0.165541	1	0.216	0.316	0.1
NK_bright	Pilot01_Healthy	6	JUNB	0.289865	0.0942288	1	0.54	0.632	0.092
NK_bright	Pilot01_Healthy	6	LDHA	0.259282	0.0356824	1	0.698	0.779	0.081
NK_bright	Pilot01_Healthy	6	VIM	0.306327	0.177771	1	0.662	0.737	0.075
NK_bright	Pilot01_Healthy	6	LGALS1	0.297078	0.335208	1	0.453	0.526	0.073
NK_bright	Pilot01_Healthy	6	COTL1	0.274166	0.23289	1	0.612	0.684	0.072
NK_bright	Pilot01_Healthy	6	UBE2C	0.256396	0.309679	1	0.187	0.253	0.066
NK_bright	Pilot01_Healthy	6	CD3D	0.320932	0.0386824	1	0.245	0.305	0.06
NK_bright	Pilot01_Healthy	6	GAPDH	0.299989	0.0022657	1	0.935	0.989	0.054
NK_bright	Pilot01_SLE	6	IFI27	0.266975	0.377317	1	0.264	0.305	0.041
NK_bright	Pilot01_SLE	6	KLRD1	-0.27823	0.013303	1	0.515	0.531	0.016
NK_bright	Pilot01_Healthy	6	APOBEC3G	-0.330579	0.00245019	1	0.827	0.842	0.015
NK_bright	Pilot01_Healthy	6	LYZ	-0.277667	0.0219189	1	0.36	0.368	0.008
NK_bright	Pilot01_SLE	6	HLA-DRA	0.333849	0.278822	1	0.785	0.791	0.006
NK_bright	Pilot01_Healthy	6	BTG1	-0.343706	0.00838783	1	0.978	0.968	-0.01
NK_bright	Pilot01_SLE	6	IGHM	1.13756	0.59354	1	0.245	0.232	-0.013
NK_bright	Pilot01_SLE	6	JCHAIN	-0.255686	0.311371	1	0.245	0.232	-0.013
NK_bright	Pilot01_SLE	6	HIST1H4C	-0.484641	0.00808866	1	0.994	0.977	-0.017
NK_bright	Pilot01_Healthy	6	IRF1	-0.343243	0.0210043	1	0.871	0.853	-0.018
NK_bright	Pilot01_Healthy	6	KLRG1	-0.258636	0.0203839	1	0.439	0.421	-0.018
NK_bright	Pilot01_Healthy	6	JPX	-0.273581	0.00588284	1	0.345	0.326	-0.019
NK_bright	Pilot01_Healthy	6	CD37	-0.26477	0.0366287	1	0.885	0.863	-0.022
NK_bright	Pilot01_Healthy	6	RABAC1	-0.257176	0.00121892	1	0.655	0.632	-0.023
NK_bright	Pilot01_Healthy	6	IGKC	-0.922174	0.741164	1	0.129	0.105	-0.024
NK_bright	Pilot01_SLE	6	IGHG4	0.48973	0.120408	1	0.123	0.096	-0.027
NK_bright	Pilot01_SLE	6	S100A9	-0.38044	0.622454	1	0.571	0.542	-0.029
NK_bright	Pilot01_Healthy	6	BLVRB	-0.270887	0.394108	1	0.209	0.179	-0.03
NK_bright	Pilot01_SLE	6	IGHG3	-0.353051	0.673039	1	0.184	0.153	-0.031
NK_bright	Pilot01_Healthy	6	KIAA1551	-0.252018	0.0117719	1	0.547	0.516	-0.031
NK_bright	Pilot01_SLE	6	IGHG1	-0.397862	0.623896	1	0.141	0.107	-0.034
NK_bright	Pilot01_SLE	6	MZB1	-0.283451	0.501452	1	0.362	0.328	-0.034
NK_bright	Pilot01_Healthy	6	TCF25	-0.278262	0.00223978	1	0.813	0.779	-0.034
NK_bright	Pilot01_SLE	6	CD79A	-0.317908	0.098144	1	0.301	0.266	-0.035
NK_bright	Pilot01_Healthy	6	IGHM	-0.467598	0.175535	1	0.101	0.063	-0.038
NK_bright	Pilot01_Healthy	6	CCL4	-0.280929	0.564898	1	0.281	0.242	-0.039
NK_bright	Pilot01_SLE	6	TNFRSF17	-0.307326	0.0177222	1	0.196	0.153	-0.043
NK_bright	Pilot01_SLE	6	XBP1	-0.291198	0.0783398	1	0.755	0.712	-0.043
NK_bright	Pilot01_Healthy	6	ZFP36L2	-0.270884	0.00871086	1	0.95	0.905	-0.045
NK_bright	Pilot01_SLE	6	GNLY	-0.335515	0.583883	1	0.558	0.508	-0.05
NK_bright	Pilot01_Healthy	6	STK17A	-0.301174	0.0154913	1	0.755	0.705	-0.05
NK_bright	Pilot01_Healthy	6	BOD1L1	-0.298969	0.0231258	1	0.655	0.6	-0.055
NK_bright	Pilot01_Healthy	6	CD53	-0.290342	0.00146751	1	0.835	0.779	-0.056
NK_bright	Pilot01_SLE	6	CCL3	0.384353	0.114185	1	0.153	0.096	-0.057
NK_bright	Pilot01_Healthy	6	WSB1	-0.283596	0.0318099	1	0.583	0.526	-0.057
NK_bright	Pilot01_Healthy	6	IFITM1	-0.422181	0.000257153	1	0.806	0.747	-0.059
NK_bright	Pilot01_Healthy	6	YIPF4	-0.280206	0.0204178	1	0.453	0.389	-0.064
NK_bright	Pilot01_SLE	6	CX3CR1	-0.258944	0.123487	1	0.534	0.458	-0.076
NK_bright	Pilot01_Healthy	6	TES	-0.258141	0.0267924	1	0.626	0.547	-0.079
NK_bright	Pilot01_Healthy	6	FGFBP2	-0.359507	0.33162	1	0.345	0.263	-0.082
NK_bright	Pilot01_SLE	6	CST3	0.316338	0.2357	1	0.337	0.254	-0.083
NK_bright	Pilot01_SLE	6	IGLC2	-1.28039	0.0667986	1	0.356	0.271	-0.085
NK_bright	Pilot01_Healthy	6	GOLGB1	-0.300971	0.02924	1	0.432	0.347	-0.085
NK_bright	Pilot01_Healthy	6	SPTSSB	-0.273946	0.0466497	1	0.266	0.179	-0.087
NK_bright	Pilot01_Healthy	6	FCMR	-0.272437	0.0351568	1	0.468	0.379	-0.089
NK_bright	Pilot01_Healthy	6	GOLGA4	-0.360646	0.000159489	1	0.475	0.379	-0.096
NK_bright	Pilot01_Healthy	6	PRF1	-0.274409	0.0223357	1	0.885	0.789	-0.096
NK_bright	Pilot01_Healthy	6	SLFN12L	-0.271246	0.0205546	1	0.309	0.211	-0.098
NK_bright	Pilot01_Healthy	6	CD226	-0.269803	0.0651841	1	0.489	0.389	-0.1
NK_bright	Pilot01_Healthy	6	C19orf25	-0.278639	0.00205457	1	0.468	0.368	-0.1
NK_bright	Pilot01_Healthy	6	SPOP	-0.264109	0.00699676	1	0.345	0.242	-0.103
NK_bright	Pilot01_Healthy	6	AC092683.1	-0.254592	0.0199461	1	0.295	0.189	-0.106
NK_bright	Pilot01_Healthy	6	MBP	-0.304908	0.00306531	1	0.878	0.768	-0.11
NK_bright	Pilot01_Healthy	6	SORL1	-0.275796	0.0361083	1	0.626	0.516	-0.11
NK_bright	Pilot01_SLE	6	IGLC3	-1.11935	0.0467494	1	0.362	0.249	-0.113
NK_bright	Pilot01_Healthy	6	PTK2B	-0.254342	0.0196341	1	0.46	0.347	-0.113
NK_bright	Pilot01_Healthy	6	CDKN1B	-0.264996	0.00262694	1	0.367	0.253	-0.114
NK_bright	Pilot01_Healthy	6	PTPN4	-0.270121	0.0337437	1	0.64	0.526	-0.114
NK_bright	Pilot01_Healthy	6	KLRD1	-0.303524	0.0110128	1	0.863	0.747	-0.116
NK_bright	Pilot01_Healthy	6	USO1	-0.275753	0.00872035	1	0.317	0.2	-0.117
NK_bright	Pilot01_Healthy	6	LINC00861	-0.316421	0.0329295	1	0.561	0.442	-0.119
NK_bright	Pilot01_Healthy	6	GIMAP6	-0.301517	0.0119036	1	0.496	0.368	-0.128
NK_bright	Pilot01_Healthy	6	NMUR1	-0.258639	0.0198799	1	0.237	0.105	-0.132
NK_bright	Pilot01_Healthy	6	CRLF3	-0.270695	0.00250489	1	0.36	0.221	-0.139
NK_bright	Pilot01_Healthy	6	LYSMD2	-0.262642	0.0216898	1	0.36	0.221	-0.139
NK_bright	Pilot01_Healthy	6	MYBL1	-0.259987	0.0827878	1	0.561	0.421	-0.14
NK_bright	Pilot01_Healthy	6	PILRB	-0.319096	0.0578585	1	0.561	0.421	-0.14
NK_bright	Pilot01_Healthy	6	2020-03-07	-0.288918	0.00108298	1	0.489	0.347	-0.142
NK_bright	Pilot01_Healthy	6	CX3CR1	-0.436561	0.00175809	1	0.353	0.211	-0.142
NK_bright	Pilot01_Healthy	6	CXCR6	-0.297748	0.000481799	1	0.165	0.021	-0.144
NK_bright	Pilot01_Healthy	6	SPART	-0.297812	0.00519578	1	0.23	0.084	-0.146
NK_bright	Pilot01_Healthy	6	RHOBTB3	-0.342507	0.00255868	1	0.201	0.053	-0.148
NK_bright	Pilot01_Healthy	6	SAMD9	-0.2958	0.0151967	1	0.475	0.326	-0.149
NK_bright	Pilot01_SLE	6	IGHA1	-1.18066	0.0104969	1	0.423	0.271	-0.152
NK_bright	Pilot01_Healthy	6	EOMES	-0.311788	0.00827288	1	0.331	0.179	-0.152
NK_bright	Pilot01_Healthy	6	SLFN5	-0.330911	0.00158439	1	0.784	0.632	-0.152
NK_bright	Pilot01_Healthy	6	GIMAP1	-0.296939	0.0102843	1	0.669	0.516	-0.153
NK_bright	Pilot01_Healthy	6	TNFRSF1A	-0.309503	0.00133815	1	0.259	0.105	-0.154
NK_bright	Pilot01_Healthy	6	GPR65	-0.331995	0.00229329	1	0.547	0.389	-0.158
NK_bright	Pilot01_Healthy	6	CD300A	-0.280655	0.0297134	1	0.655	0.495	-0.16
NK_bright	Pilot01_Healthy	6	CEBPD	-0.49813	0.000605932	1	0.504	0.305	-0.199
NK_bright	Pilot01_SLE	8	NFKBIA	0.836013	2.66169e-24	6.14425e-20	0.755	0.934	0.179
NK_bright	Pilot01_SLE	8	GIMAP7	-0.57877	2.07963e-21	4.80063e-17	0.834	0.847	0.013
NK_bright	Pilot01_SLE	8	CCNL1	0.398692	1.14721e-14	2.64823e-10	0.914	0.978	0.064
NK_bright	Pilot01_SLE	8	MFAP1	-0.257034	2.48601e-13	5.73871e-09	0.767	0.358	-0.409
NK_bright	Pilot01_Healthy	8	KLF2	-0.603822	1.52168e-12	3.51266e-08	0.971	0.94	-0.031
NK_bright	Pilot01_Healthy	8	NFKBIA	0.891342	5.48823e-12	1.2669e-07	0.561	0.905	0.344
NK_bright	Pilot01_SLE	8	FUS	0.412299	9.79552e-12	2.2612e-07	1	0.985	-0.015
NK_bright	Pilot01_SLE	8	RBM39	0.296259	3.45716e-11	7.98051e-07	1	1	0
NK_bright	Pilot01_SLE	8	PSMB5	-0.276233	1.70649e-10	3.93927e-06	0.81	0.518	-0.292
NK_bright	Pilot01_SLE	8	TNFAIP3	0.417917	9.09881e-10	2.10037e-05	0.429	0.65	0.221
NK_bright	Pilot01_SLE	8	ATG2A	0.331616	1.41282e-09	3.26136e-05	0.442	0.642	0.2
NK_bright	Pilot01_Healthy	8	GIMAP7	-0.619953	2.89825e-09	6.69032e-05	0.921	0.798	-0.123
NK_bright	Pilot01_SLE	8	CLK1	0.265932	3.65801e-09	8.44415e-05	0.626	0.825	0.199
NK_bright	Pilot01_SLE	8	CD69	0.318523	6.65279e-09	0.000153573	0.35	0.664	0.314
NK_bright	Pilot01_SLE	8	ATXN2L	0.300752	5.11191e-08	0.00118003	0.816	0.883	0.067
NK_bright	Pilot01_Healthy	8	CX3CR1	-0.670426	6.69395e-08	0.00154523	0.353	0.071	-0.282
NK_bright	Pilot01_Healthy	8	GIMAP4	-0.622219	9.60607e-08	0.00221747	0.705	0.548	-0.157
NK_bright	Pilot01_Healthy	8	KLRD1	-0.669208	1.87639e-07	0.00433146	0.863	0.631	-0.232
NK_bright	Pilot01_Healthy	8	EIF1	0.323332	3.44877e-07	0.00796115	1	1	0
NK_bright	Pilot01_SLE	8	KLF2	-0.317549	3.84729e-07	0.0088811	1	0.978	-0.022
NK_bright	Pilot01_Healthy	8	GPR65	-0.571697	3.92676e-07	0.00906452	0.547	0.262	-0.285
NK_bright	Pilot01_Healthy	8	JUNB	0.57316	5.1105e-07	0.0117971	0.54	0.869	0.329
NK_bright	Pilot01_Healthy	8	CEBPD	-0.683437	5.34406e-07	0.0123362	0.504	0.25	-0.254
NK_bright	Pilot01_SLE	8	CHST12	-0.304447	1.10207e-06	0.0254401	0.859	0.693	-0.166
NK_bright	Pilot01_Healthy	8	SRGN	-0.485277	1.12059e-06	0.0258677	0.978	0.964	-0.014
NK_bright	Pilot01_SLE	8	PMAIP1	0.320825	1.19677e-06	0.0276262	0.466	0.613	0.147
NK_bright	Pilot01_Healthy	8	IFRD1	0.349994	1.37796e-06	0.0318089	0.122	0.429	0.307
NK_bright	Pilot01_Healthy	8	GIMAP1	-0.519761	1.49191e-06	0.0344392	0.669	0.464	-0.205
NK_bright	Pilot01_SLE	8	SAMD9	-0.258056	1.65335e-06	0.0381659	0.877	0.65	-0.227
NK_bright	Pilot01_Healthy	8	PRF1	-0.634718	1.87194e-06	0.0432119	0.885	0.762	-0.123
NK_bright	Pilot01_Healthy	8	CLK1	0.323654	2.31666e-06	0.0534777	0.367	0.714	0.347
NK_bright	Pilot01_Healthy	8	TRA2B	0.267103	2.44498e-06	0.0564398	0.669	0.94	0.271
NK_bright	Pilot01_Healthy	8	CXCR6	-0.329197	2.45551e-06	0.0566831	0.165	0	-0.165
NK_bright	Pilot01_Healthy	8	AC044849.1	0.271398	3.05095e-06	0.0704281	0.079	0.345	0.266
NK_bright	Pilot01_Healthy	8	PIM3	0.31092	4.28852e-06	0.0989963	0.201	0.524	0.323
NK_bright	Pilot01_Healthy	8	RBM3	0.258687	4.41531e-06	0.101923	0.813	0.988	0.175
NK_bright	Pilot01_Healthy	8	SLFN5	-0.467774	4.69497e-06	0.108379	0.784	0.536	-0.248
NK_bright	Pilot01_SLE	8	JUNB	0.291783	5.69439e-06	0.131449	0.687	0.81	0.123
NK_bright	Pilot01_Healthy	8	GIMAP6	-0.444742	6.68612e-06	0.154342	0.496	0.357	-0.139
NK_bright	Pilot01_Healthy	8	STK17A	-0.484214	7.62252e-06	0.175958	0.755	0.702	-0.053
NK_bright	Pilot01_Healthy	8	ATM	-0.481876	8.06704e-06	0.186219	0.842	0.786	-0.056
NK_bright	Pilot01_SLE	8	HNRNPH1	0.261102	1.23922e-05	0.286061	0.969	0.978	0.009
NK_bright	Pilot01_Healthy	8	RBBP7	0.28894	1.48373e-05	0.342504	0.446	0.762	0.316
NK_bright	Pilot01_Healthy	8	LRRC58	0.266314	1.70445e-05	0.393456	0.237	0.548	0.311
NK_bright	Pilot01_Healthy	8	TNFAIP3	0.259273	2.13335e-05	0.492461	0.165	0.452	0.287
NK_bright	Pilot01_Healthy	8	RWDD1	0.267326	2.14559e-05	0.495288	0.604	0.881	0.277
NK_bright	Pilot01_Healthy	8	GPBP1	-0.261486	2.30289e-05	0.5316	0.633	0.667	0.034
NK_bright	Pilot01_Healthy	8	MPHOSPH8	-0.313334	2.9901e-05	0.690236	0.784	0.821	0.037
NK_bright	Pilot01_SLE	8	IGLC3	-1.10338	3.00769e-05	0.694294	0.362	0.139	-0.223
NK_bright	Pilot01_Healthy	8	LDHB	0.371576	3.08846e-05	0.71294	0.647	0.905	0.258
NK_bright	Pilot01_Healthy	8	HDGF	0.290474	3.19573e-05	0.737701	0.367	0.679	0.312
NK_bright	Pilot01_Healthy	8	RANBP1	0.393347	3.33579e-05	0.770034	0.475	0.774	0.299
NK_bright	Pilot01_Healthy	8	DDX39A	0.337094	5.76069e-05	1	0.403	0.702	0.299
NK_bright	Pilot01_Healthy	8	HSD17B10	0.263824	0.000172741	1	0.324	0.607	0.283
NK_bright	Pilot01_Healthy	8	INO80E	0.290105	5.17679e-05	1	0.194	0.476	0.282
NK_bright	Pilot01_Healthy	8	DNAJC9	0.372469	0.000166291	1	0.367	0.643	0.276
NK_bright	Pilot01_Healthy	8	MVP	0.27452	0.000163838	1	0.273	0.548	0.275
NK_bright	Pilot01_Healthy	8	RBM17	0.259932	0.000274542	1	0.439	0.714	0.275
NK_bright	Pilot01_Healthy	8	ATG2A	0.429483	0.0001283	1	0.252	0.524	0.272
NK_bright	Pilot01_Healthy	8	UBE2J1	0.362909	4.93592e-05	1	0.216	0.488	0.272
NK_bright	Pilot01_Healthy	8	JUN	0.531273	0.000127265	1	0.23	0.5	0.27
NK_bright	Pilot01_Healthy	8	CLPTM1L	0.252714	0.000382012	1	0.338	0.607	0.269
NK_bright	Pilot01_Healthy	8	HELLS	0.343776	0.000348334	1	0.259	0.524	0.265
NK_bright	Pilot01_Healthy	8	MCM7	0.51715	9.0835e-05	1	0.302	0.56	0.258
NK_bright	Pilot01_Healthy	8	NCBP3	0.311081	0.000378186	1	0.302	0.56	0.258
NK_bright	Pilot01_Healthy	8	TXN	0.327054	0.000383614	1	0.532	0.786	0.254
NK_bright	Pilot01_Healthy	8	ALYREF	0.292212	0.000751465	1	0.381	0.631	0.25
NK_bright	Pilot01_Healthy	8	ANXA5	0.479792	0.000317206	1	0.288	0.536	0.248
NK_bright	Pilot01_Healthy	8	SDF2L1	0.365768	0.000598797	1	0.432	0.679	0.247
NK_bright	Pilot01_Healthy	8	TMEM106C	0.282222	0.00107416	1	0.266	0.512	0.246
NK_bright	Pilot01_Healthy	8	C4orf48	0.250334	0.000265211	1	0.173	0.417	0.244
NK_bright	Pilot01_Healthy	8	RBM38	0.296568	0.00149164	1	0.424	0.667	0.243
NK_bright	Pilot01_Healthy	8	CNN2	0.293958	0.00204383	1	0.489	0.726	0.237
NK_bright	Pilot01_Healthy	8	HSPA5	0.296939	0.000746179	1	0.597	0.833	0.236
NK_bright	Pilot01_Healthy	8	MCM4	0.346301	0.000687198	1	0.194	0.429	0.235
NK_bright	Pilot01_Healthy	8	TUBB4B	0.351167	0.00311126	1	0.41	0.643	0.233
NK_bright	Pilot01_Healthy	8	TUBB	0.337012	0.0016921	1	0.554	0.786	0.232
NK_bright	Pilot01_Healthy	8	HNRNPH3	0.284208	0.000553476	1	0.59	0.821	0.231
NK_bright	Pilot01_Healthy	8	TYMS	0.460039	0.00189865	1	0.245	0.476	0.231
NK_bright	Pilot01_Healthy	8	COG3	0.289648	0.000132583	1	0.115	0.345	0.23
NK_bright	Pilot01_Healthy	8	CLSPN	0.262435	0.00120541	1	0.223	0.452	0.229
NK_bright	Pilot01_Healthy	8	NUDT21	0.253444	0.00290253	1	0.331	0.56	0.229
NK_bright	Pilot01_Healthy	8	VPS29	0.268413	0.00332036	1	0.453	0.679	0.226
NK_bright	Pilot01_Healthy	8	FBXO5	0.287208	0.000628217	1	0.18	0.405	0.225
NK_bright	Pilot01_Healthy	8	CENPM	0.295639	0.00287075	1	0.252	0.476	0.224
NK_bright	Pilot01_Healthy	8	MKI67	0.319242	0.00151061	1	0.252	0.476	0.224
NK_bright	Pilot01_Healthy	8	PCLAF	0.414132	0.00280601	1	0.252	0.476	0.224
NK_bright	Pilot01_Healthy	8	HMGA1	0.301477	0.00422927	1	0.36	0.583	0.223
NK_bright	Pilot01_Healthy	8	HIST1H1D	0.445223	0.00142851	1	0.338	0.56	0.222
NK_bright	Pilot01_Healthy	8	NUSAP1	0.384964	0.00245346	1	0.23	0.452	0.222
NK_bright	Pilot01_Healthy	8	TK1	0.349179	0.0025709	1	0.23	0.452	0.222
NK_bright	Pilot01_Healthy	8	CDV3	0.279821	0.00138394	1	0.554	0.774	0.22
NK_bright	Pilot01_Healthy	8	TOP2A	0.400776	0.00339712	1	0.237	0.452	0.215
NK_bright	Pilot01_Healthy	8	ZWINT	0.273624	0.00398553	1	0.237	0.452	0.215
NK_bright	Pilot01_Healthy	8	RBBP4	0.252968	0.00343415	1	0.511	0.726	0.215
NK_bright	Pilot01_Healthy	8	PMAIP1	0.280935	0.00126696	1	0.144	0.357	0.213
NK_bright	Pilot01_Healthy	8	SMC4	0.386082	0.00355714	1	0.324	0.536	0.212
NK_bright	Pilot01_Healthy	8	STMN1	0.567664	0.00220203	1	0.324	0.536	0.212
NK_bright	Pilot01_Healthy	8	MCM5	0.303321	0.00440838	1	0.266	0.476	0.21
NK_bright	Pilot01_Healthy	8	UBE2S	0.324033	0.00952465	1	0.374	0.583	0.209
NK_bright	Pilot01_Healthy	8	HIST1H1C	0.473656	0.000979932	1	0.388	0.595	0.207
NK_bright	Pilot01_Healthy	8	HLA-DRA	0.256362	0.00937687	1	0.388	0.595	0.207
NK_bright	Pilot01_Healthy	8	SAC3D1	0.269409	0.00439411	1	0.259	0.464	0.205
NK_bright	Pilot01_Healthy	8	CENPU	0.335837	0.00010912	1	0.237	0.44	0.203
NK_bright	Pilot01_Healthy	8	KIF22	0.251611	0.00750503	1	0.273	0.476	0.203
NK_bright	Pilot01_Healthy	8	SLC25A5	0.391884	0.0001016	1	0.691	0.893	0.202
NK_bright	Pilot01_Healthy	8	SMC3	0.263428	0.0135894	1	0.468	0.667	0.199
NK_bright	Pilot01_Healthy	8	HMGN2	0.382983	0.00055292	1	0.698	0.893	0.195
NK_bright	Pilot01_Healthy	8	IFI6	0.284828	0.00691163	1	0.281	0.476	0.195
NK_bright	Pilot01_Healthy	8	CKS1B	0.272318	0.0124706	1	0.259	0.452	0.193
NK_bright	Pilot01_Healthy	8	BIRC5	0.294792	0.00690352	1	0.237	0.429	0.192
NK_bright	Pilot01_Healthy	8	TUBA1C	0.280709	0.0100521	1	0.273	0.464	0.191
NK_bright	Pilot01_Healthy	8	CENPF	0.262825	0.0112548	1	0.216	0.405	0.189
NK_bright	Pilot01_Healthy	8	ANP32E	0.30992	0.0117752	1	0.525	0.714	0.189
NK_bright	Pilot01_Healthy	8	RRBP1	0.25788	0.0204314	1	0.374	0.56	0.186
NK_bright	Pilot01_Healthy	8	SBDS	0.25388	0.0132643	1	0.266	0.452	0.186
NK_bright	Pilot01_Healthy	8	ATF4	0.337569	0.00215298	1	0.482	0.667	0.185
NK_bright	Pilot01_Healthy	8	LMNB1	0.268134	0.0213376	1	0.281	0.464	0.183
NK_bright	Pilot01_Healthy	8	SRSF7	0.302963	0.000816302	1	0.698	0.881	0.183
NK_bright	Pilot01_Healthy	8	UBE2C	0.29719	0.00872832	1	0.187	0.369	0.182
NK_bright	Pilot01_Healthy	8	HIST2H2AC	0.364419	0.00784682	1	0.381	0.56	0.179
NK_bright	Pilot01_Healthy	8	H1FX	0.45366	0.00616347	1	0.511	0.69	0.179
NK_bright	Pilot01_Healthy	8	MT2A	0.254593	0.0255894	1	0.547	0.726	0.179
NK_bright	Pilot01_Healthy	8	PPA1	0.252765	0.0194821	1	0.417	0.595	0.178
NK_bright	Pilot01_Healthy	8	CKS2	0.261637	0.0179643	1	0.252	0.429	0.177
NK_bright	Pilot01_Healthy	8	DUSP1	0.314203	0.0147879	1	0.194	0.369	0.175
NK_bright	Pilot01_Healthy	8	CD3D	0.415632	0.0162413	1	0.245	0.417	0.172
NK_bright	Pilot01_Healthy	8	HMGB2	0.457357	0.00838694	1	0.554	0.726	0.172
NK_bright	Pilot01_Healthy	8	HIST1H1B	0.348878	0.0238018	1	0.201	0.369	0.168
NK_bright	Pilot01_Healthy	8	ANP32B	0.380252	0.000878683	1	0.691	0.857	0.166
NK_bright	Pilot01_Healthy	8	PCNA	0.423658	0.0151941	1	0.324	0.488	0.164
NK_bright	Pilot01_Healthy	8	NOSIP	0.27048	0.0575372	1	0.496	0.655	0.159
NK_bright	Pilot01_Healthy	8	JUND	0.306913	0.000122231	1	0.82	0.976	0.156
NK_bright	Pilot01_Healthy	8	NASP	0.278339	0.0350887	1	0.583	0.738	0.155
NK_bright	Pilot01_Healthy	8	CTSS	0.308668	0.0812818	1	0.453	0.607	0.154
NK_bright	Pilot01_Healthy	8	DEK	0.348395	0.01387	1	0.633	0.786	0.153
NK_bright	Pilot01_Healthy	8	LSP1	0.253466	0.00373926	1	0.77	0.917	0.147
NK_bright	Pilot01_Healthy	8	SUB1	0.28205	0.00165116	1	0.82	0.964	0.144
NK_bright	Pilot01_Healthy	8	H2AFZ	0.313703	0.0165284	1	0.705	0.845	0.14
NK_bright	Pilot01_Healthy	8	S100A10	0.315288	0.00177691	1	0.827	0.964	0.137
NK_bright	Pilot01_Healthy	8	VIM	0.422748	0.0177868	1	0.662	0.798	0.136
NK_bright	Pilot01_Healthy	8	CD6	0.267637	0.00361644	1	0.187	0.321	0.134
NK_bright	Pilot01_Healthy	8	TUBA1B	0.460408	0.00553455	1	0.676	0.81	0.134
NK_bright	Pilot01_Healthy	8	IER2	0.465857	0.00621579	1	0.784	0.917	0.133
NK_bright	Pilot01_Healthy	8	SET	0.270481	0.00273145	1	0.827	0.952	0.125
NK_bright	Pilot01_Healthy	8	LDHA	0.264205	0.0479387	1	0.698	0.821	0.123
NK_bright	Pilot01_Healthy	8	MAP3K8	0.370504	0.0658645	1	0.345	0.464	0.119
NK_bright	Pilot01_Healthy	8	TMPO	0.299193	0.0356317	1	0.504	0.619	0.115
NK_bright	Pilot01_Healthy	8	HIST1H1E	0.273307	0.0556343	1	0.446	0.56	0.114
NK_bright	Pilot01_Healthy	8	COTL1	0.459238	0.000976378	1	0.612	0.726	0.114
NK_bright	Pilot01_Healthy	8	TRAC	0.350875	0.202181	1	0.36	0.464	0.104
NK_bright	Pilot01_Healthy	8	H2AFV	0.289348	0.0255951	1	0.647	0.75	0.103
NK_bright	Pilot01_Healthy	8	COX6C	0.280236	0.000143811	1	0.863	0.964	0.101
NK_bright	Pilot01_Healthy	8	HNRNPAB	0.272266	0.0517947	1	0.475	0.571	0.096
NK_bright	Pilot01_Healthy	8	DUT	0.345052	0.0155032	1	0.54	0.631	0.091
NK_bright	Pilot01_Healthy	8	ANXA2	0.27942	0.0978285	1	0.496	0.583	0.087
NK_bright	Pilot01_Healthy	8	PRDX1	0.251399	0.258419	1	0.511	0.595	0.084
NK_bright	Pilot01_Healthy	8	FCN1	0.264067	0.281897	1	0.122	0.202	0.08
NK_bright	Pilot01_Healthy	8	S100A6	0.334273	0.0600941	1	0.683	0.75	0.067
NK_bright	Pilot01_Healthy	8	GAPDH	0.411763	0.000169141	1	0.935	0.988	0.053
NK_bright	Pilot01_Healthy	8	S100A4	0.328376	0.204629	1	0.871	0.917	0.046
NK_bright	Pilot01_Healthy	8	VCAN	0.333453	0.0701707	1	0.072	0.107	0.035
NK_bright	Pilot01_Healthy	8	S100A9	1.38925	0.0659745	1	0.252	0.286	0.034
NK_bright	Pilot01_Healthy	8	CD37	-0.257185	0.0140478	1	0.885	0.917	0.032
NK_bright	Pilot01_Healthy	8	FTH1	0.333609	0.000106838	1	0.957	0.988	0.031
NK_bright	Pilot01_Healthy	8	HMGB1	0.283834	0.00611884	1	0.971	1	0.029
NK_bright	Pilot01_SLE	8	HIST2H2AC	0.263401	0.00495434	1	0.804	0.832	0.028
NK_bright	Pilot01_Healthy	8	RIPOR2	-0.281087	0.00134714	1	0.842	0.869	0.027
NK_bright	Pilot01_Healthy	8	PRMT2	-0.274581	0.000463936	1	0.806	0.833	0.027
NK_bright	Pilot01_Healthy	8	S100A8	0.830184	0.0690002	1	0.223	0.25	0.027
NK_bright	Pilot01_Healthy	8	LYZ	0.633637	0.924276	1	0.36	0.381	0.021
NK_bright	Pilot01_Healthy	8	APBB1IP	-0.293485	5.00938e-05	1	0.662	0.679	0.017
NK_bright	Pilot01_Healthy	8	TMSB10	0.283937	0.000661066	1	0.986	1	0.014
NK_bright	Pilot01_Healthy	8	IGKC	0.280804	0.927101	1	0.129	0.143	0.014
NK_bright	Pilot01_Healthy	8	ID2	-0.456646	0.000121473	1	0.799	0.81	0.011
NK_bright	Pilot01_Healthy	8	PRKCH	-0.257083	0.000332381	1	0.633	0.643	0.01
NK_bright	Pilot01_Healthy	8	PTMA	0.305951	0.000108485	1	0.993	1	0.007
NK_bright	Pilot01_Healthy	8	BPTF	-0.274503	0.000393697	1	0.683	0.69	0.007
NK_bright	Pilot01_Healthy	8	IL7R	-0.352417	0.175755	1	0.353	0.357	0.004
NK_bright	Pilot01_Healthy	8	HCST	-0.278452	0.00328784	1	0.986	0.988	0.002
NK_bright	Pilot01_Healthy	8	HERC4	-0.250113	0.013981	1	0.367	0.369	0.002
NK_bright	Pilot01_Healthy	8	RAP1B	-0.331812	5.11207e-05	1	0.986	0.988	0.002
NK_bright	Pilot01_Healthy	8	H3F3B	0.251883	0.0352094	1	1	1	0
NK_bright	Pilot01_Healthy	8	JAK1	-0.258674	0.00516593	1	0.964	0.964	0
NK_bright	Pilot01_Healthy	8	MALAT1	-0.327893	0.00679913	1	1	1	0
NK_bright	Pilot01_Healthy	8	LINC00861	-0.329345	0.000878162	1	0.561	0.56	-0.001
NK_bright	Pilot01_SLE	8	KLRD1	-0.263618	0.0651793	1	0.515	0.511	-0.004
NK_bright	Pilot01_Healthy	8	EIF4A2	-0.29839	0.00113632	1	0.806	0.798	-0.008
NK_bright	Pilot01_SLE	8	HIST1H4C	-0.60706	0.000494734	1	0.994	0.985	-0.009
NK_bright	Pilot01_Healthy	8	TAOK3	-0.272525	0.0121135	1	0.676	0.667	-0.009
NK_bright	Pilot01_Healthy	8	AP2A1	-0.250902	0.00224229	1	0.475	0.464	-0.011
NK_bright	Pilot01_SLE	8	IGHM	1.65998	0.188516	1	0.245	0.234	-0.011
NK_bright	Pilot01_Healthy	8	TXNIP	-0.291933	0.0109358	1	1	0.988	-0.012
NK_bright	Pilot01_Healthy	8	IFITM2	-0.350805	0.00497154	1	0.921	0.905	-0.016
NK_bright	Pilot01_SLE	8	SEC11C	-0.374631	0.0398182	1	0.865	0.847	-0.018
NK_bright	Pilot01_Healthy	8	CLEC2D	-0.318324	0.000163837	1	0.734	0.714	-0.02
NK_bright	Pilot01_SLE	8	PPIB	-0.281437	0.00191604	1	1	0.978	-0.022
NK_bright	Pilot01_SLE	8	GIMAP4	-0.296799	0.000347285	1	0.834	0.81	-0.024
NK_bright	Pilot01_Healthy	8	CD53	-0.260161	0.00539151	1	0.835	0.81	-0.025
NK_bright	Pilot01_Healthy	8	PILRB	-0.356802	0.00141597	1	0.561	0.536	-0.025
NK_bright	Pilot01_Healthy	8	BTG1	-0.413609	0.000712691	1	0.978	0.952	-0.026
NK_bright	Pilot01_SLE	8	IGHG4	0.536033	0.687687	1	0.123	0.095	-0.028
NK_bright	Pilot01_Healthy	8	THUMPD3-AS1	-0.336635	0.000176353	1	0.554	0.524	-0.03
NK_bright	Pilot01_SLE	8	IGHG1	-0.309484	0.705801	1	0.141	0.109	-0.032
NK_bright	Pilot01_Healthy	8	ZFP36L2	-0.308255	0.00455094	1	0.95	0.917	-0.033
NK_bright	Pilot01_Healthy	8	CD2	-0.337023	0.00698404	1	0.748	0.714	-0.034
NK_bright	Pilot01_Healthy	8	LYAR	-0.348174	0.0112217	1	0.583	0.548	-0.035
NK_bright	Pilot01_Healthy	8	MKRN1	-0.269404	0.00257924	1	0.511	0.476	-0.035
NK_bright	Pilot01_Healthy	8	C1orf162	-0.330154	0.00134524	1	0.619	0.583	-0.036
NK_bright	Pilot01_Healthy	8	CD247	-0.382394	0.000335568	1	0.871	0.833	-0.038
NK_bright	Pilot01_Healthy	8	DDHD1	-0.285289	0.0884319	1	0.432	0.393	-0.039
NK_bright	Pilot01_Healthy	8	GBP4	-0.291968	0.00206662	1	0.504	0.464	-0.04
NK_bright	Pilot01_Healthy	8	ARL4C	-0.263298	0.000991738	1	0.971	0.929	-0.042
NK_bright	Pilot01_SLE	8	CCL4	-0.25155	0.703485	1	0.374	0.328	-0.046
NK_bright	Pilot01_Healthy	8	GOLGA4	-0.270789	0.00382132	1	0.475	0.429	-0.046
NK_bright	Pilot01_Healthy	8	PTPRC	-0.309528	0.000281628	1	0.986	0.94	-0.046
NK_bright	Pilot01_Healthy	8	CEP350	-0.289823	0.01583	1	0.417	0.369	-0.048
NK_bright	Pilot01_Healthy	8	GPR183	-0.298748	0.00411233	1	0.324	0.274	-0.05
NK_bright	Pilot01_Healthy	8	IGHM	-0.471312	0.181931	1	0.101	0.048	-0.053
NK_bright	Pilot01_Healthy	8	CD7	-0.293704	0.00464656	1	0.892	0.833	-0.059
NK_bright	Pilot01_Healthy	8	USP8	-0.267366	0.00142303	1	0.511	0.452	-0.059
NK_bright	Pilot01_SLE	8	ZNF706	-0.252657	7.86828e-05	1	0.945	0.883	-0.062
NK_bright	Pilot01_Healthy	8	SLFN13	-0.265545	0.00403007	1	0.36	0.298	-0.062
NK_bright	Pilot01_Healthy	8	ARID5A	-0.250182	0.0106209	1	0.353	0.286	-0.067
NK_bright	Pilot01_Healthy	8	DENND2D	-0.326742	0.000347645	1	0.532	0.464	-0.068
NK_bright	Pilot01_SLE	8	JCHAIN	-0.816764	0.0720371	1	0.245	0.175	-0.07
NK_bright	Pilot01_Healthy	8	KIAA1551	-0.361471	0.000546992	1	0.547	0.476	-0.071
NK_bright	Pilot01_Healthy	8	CST7	-0.354909	0.000600798	1	0.871	0.798	-0.073
NK_bright	Pilot01_SLE	8	IGHG3	-0.724511	0.190467	1	0.184	0.109	-0.075
NK_bright	Pilot01_Healthy	8	PLEK	-0.276141	0.0284221	1	0.576	0.5	-0.076
NK_bright	Pilot01_Healthy	8	TRGC2	-0.258143	0.0644155	1	0.302	0.226	-0.076
NK_bright	Pilot01_Healthy	8	APOBEC3G	-0.444488	0.000242185	1	0.827	0.75	-0.077
NK_bright	Pilot01_Healthy	8	AKNA	-0.329902	0.000560477	1	0.734	0.655	-0.079
NK_bright	Pilot01_Healthy	8	FUT7	-0.308873	0.0135163	1	0.317	0.238	-0.079
NK_bright	Pilot01_Healthy	8	MBP	-0.390481	0.000142798	1	0.878	0.798	-0.08
NK_bright	Pilot01_SLE	8	MBP	-0.250929	0.00399166	1	0.883	0.803	-0.08
NK_bright	Pilot01_Healthy	8	CDKN1B	-0.266948	0.00122246	1	0.367	0.286	-0.081
NK_bright	Pilot01_SLE	8	S100A9	-0.421817	0.323866	1	0.571	0.489	-0.082
NK_bright	Pilot01_SLE	8	CXXC5	-0.303968	0.00189436	1	0.528	0.445	-0.083
NK_bright	Pilot01_Healthy	8	DIP2A	-0.333988	0.000481082	1	0.489	0.405	-0.084
NK_bright	Pilot01_SLE	8	MZB1	-0.479759	0.105315	1	0.362	0.277	-0.085
NK_bright	Pilot01_SLE	8	IGLC2	0.355194	0.274103	1	0.356	0.27	-0.086
NK_bright	Pilot01_Healthy	8	CD160	-0.281459	0.102371	1	0.396	0.31	-0.086
NK_bright	Pilot01_Healthy	8	FAM43A	-0.255131	0.0403461	1	0.194	0.107	-0.087
NK_bright	Pilot01_Healthy	8	FCMR	-0.366045	0.000577767	1	0.468	0.381	-0.087
NK_bright	Pilot01_Healthy	8	IKZF3	-0.320427	0.00387582	1	0.468	0.381	-0.087
NK_bright	Pilot01_SLE	8	TNFRSF17	-0.422781	0.00856393	1	0.196	0.109	-0.087
NK_bright	Pilot01_Healthy	8	SYTL3	-0.258595	0.0398212	1	0.338	0.25	-0.088
NK_bright	Pilot01_SLE	8	CD79A	-0.316816	0.0904537	1	0.301	0.212	-0.089
NK_bright	Pilot01_SLE	8	CX3CR1	-0.343632	0.0362304	1	0.534	0.445	-0.089
NK_bright	Pilot01_Healthy	8	TMCO1	-0.279417	0.00134529	1	0.554	0.464	-0.09
NK_bright	Pilot01_SLE	8	XBP1	-0.37741	0.012883	1	0.755	0.664	-0.091
NK_bright	Pilot01_Healthy	8	CCL4	-0.531536	0.0286948	1	0.281	0.19	-0.091
NK_bright	Pilot01_Healthy	8	DDX18	-0.26282	0.000656484	1	0.604	0.512	-0.092
NK_bright	Pilot01_Healthy	8	TBX21	-0.254536	0.0303413	1	0.367	0.274	-0.093
NK_bright	Pilot01_Healthy	8	TMEM63A	-0.26436	0.0228978	1	0.403	0.31	-0.093
NK_bright	Pilot01_Healthy	8	KLRG1	-0.277653	0.0814869	1	0.439	0.345	-0.094
NK_bright	Pilot01_SLE	8	MYDGF	-0.284447	0.00234422	1	0.926	0.832	-0.094
NK_bright	Pilot01_Healthy	8	DDIT4	-0.299064	0.127794	1	0.381	0.286	-0.095
NK_bright	Pilot01_Healthy	8	PPP1R12A	-0.343642	9.16162e-05	1	0.799	0.702	-0.097
NK_bright	Pilot01_Healthy	8	BTN3A1	-0.256897	0.031412	1	0.36	0.262	-0.098
NK_bright	Pilot01_Healthy	8	INPP4A	-0.306747	0.00239407	1	0.36	0.262	-0.098
NK_bright	Pilot01_Healthy	8	AC245297.3	-0.422123	0.000729426	1	0.734	0.631	-0.103
NK_bright	Pilot01_Healthy	8	CLIC3	-0.311681	0.148595	1	0.604	0.5	-0.104
NK_bright	Pilot01_Healthy	8	PLAC8	-0.300036	0.0659155	1	0.82	0.714	-0.106
NK_bright	Pilot01_Healthy	8	CHST12	-0.267581	0.0211061	1	0.727	0.619	-0.108
NK_bright	Pilot01_Healthy	8	FGR	-0.326851	0.0351884	1	0.489	0.381	-0.108
NK_bright	Pilot01_Healthy	8	LYSMD2	-0.289674	0.00376801	1	0.36	0.25	-0.11
NK_bright	Pilot01_Healthy	8	BLOC1S4	-0.26119	0.00703066	1	0.432	0.321	-0.111
NK_bright	Pilot01_Healthy	8	SH2D1B	-0.304403	0.0184367	1	0.374	0.262	-0.112
NK_bright	Pilot01_Healthy	8	PTK2B	-0.252669	0.0332282	1	0.46	0.345	-0.115
NK_bright	Pilot01_Healthy	8	SAMD3	-0.291499	0.00556685	1	0.676	0.56	-0.116
NK_bright	Pilot01_Healthy	8	IFITM1	-0.418259	0.000799134	1	0.806	0.69	-0.116
NK_bright	Pilot01_Healthy	8	TNFRSF1A	-0.277649	0.0102899	1	0.259	0.143	-0.116
NK_bright	Pilot01_Healthy	8	IL18RAP	-0.315661	0.0259486	1	0.367	0.25	-0.117
NK_bright	Pilot01_Healthy	8	SAMD9L	-0.336993	0.0216703	1	0.367	0.25	-0.117
NK_bright	Pilot01_Healthy	8	CD244	-0.291426	0.00968506	1	0.309	0.19	-0.119
NK_bright	Pilot01_Healthy	8	CD226	-0.288248	0.0372055	1	0.489	0.369	-0.12
NK_bright	Pilot01_Healthy	8	ADGRG1	-0.260762	0.0526801	1	0.252	0.131	-0.121
NK_bright	Pilot01_Healthy	8	NKG7	-0.378375	0.00012746	1	0.885	0.762	-0.123
NK_bright	Pilot01_Healthy	8	TXK	-0.341262	0.00853008	1	0.647	0.524	-0.123
NK_bright	Pilot01_Healthy	8	IFNGR1	-0.272415	0.00108647	1	0.317	0.19	-0.127
NK_bright	Pilot01_Healthy	8	NEIL1	-0.313729	0.038215	1	0.317	0.19	-0.127
NK_bright	Pilot01_Healthy	8	KLRC1	-0.299651	0.105882	1	0.64	0.512	-0.128
NK_bright	Pilot01_Healthy	8	HELB	-0.25744	0.0224949	1	0.309	0.179	-0.13
NK_bright	Pilot01_SLE	8	IGHA2	-0.821245	7.99321e-05	1	0.166	0.036	-0.13
NK_bright	Pilot01_Healthy	8	NMUR1	-0.256392	0.0320429	1	0.237	0.107	-0.13
NK_bright	Pilot01_Healthy	8	RHOBTB3	-0.288261	0.0220103	1	0.201	0.071	-0.13
NK_bright	Pilot01_Healthy	8	WSB1	-0.497603	8.18367e-05	1	0.583	0.452	-0.131
NK_bright	Pilot01_Healthy	8	SPATA13	-0.279177	0.0058908	1	0.381	0.25	-0.131
NK_bright	Pilot01_Healthy	8	HOPX	-0.266897	0.0136943	1	0.813	0.679	-0.134
NK_bright	Pilot01_Healthy	8	PTGES2	-0.258421	0.009942	1	0.36	0.226	-0.134
NK_bright	Pilot01_Healthy	8	TNFSF10	-0.279316	0.00566594	1	0.41	0.274	-0.136
NK_bright	Pilot01_Healthy	8	PTPN4	-0.344591	0.00306341	1	0.64	0.5	-0.14
NK_bright	Pilot01_Healthy	8	MATK	-0.31832	0.027874	1	0.784	0.643	-0.141
NK_bright	Pilot01_Healthy	8	SLAMF7	-0.259851	0.0385335	1	0.331	0.19	-0.141
NK_bright	Pilot01_Healthy	8	FGFBP2	-0.333321	0.0683778	1	0.345	0.202	-0.143
NK_bright	Pilot01_Healthy	8	ZBTB16	-0.266295	0.0605813	1	0.417	0.274	-0.143
NK_bright	Pilot01_Healthy	8	SLA	-0.302401	0.000634012	1	0.353	0.202	-0.151
NK_bright	Pilot01_Healthy	8	FCER1G	-0.406846	0.000662735	1	0.842	0.69	-0.152
NK_bright	Pilot01_Healthy	8	GZMA	-0.37113	0.00497334	1	0.856	0.702	-0.154
NK_bright	Pilot01_Healthy	8	MYBL1	-0.268927	0.0469301	1	0.561	0.405	-0.156
NK_bright	Pilot01_Healthy	8	EZH1	-0.302204	0.00769687	1	0.324	0.167	-0.157
NK_bright	Pilot01_SLE	8	IGKC	-0.929672	0.00570057	1	0.681	0.518	-0.163
NK_bright	Pilot01_Healthy	8	FCGR3A	-0.367667	0.0189521	1	0.504	0.333	-0.171
NK_bright	Pilot01_Healthy	8	XCL2	-0.380411	0.0207211	1	0.683	0.512	-0.171
NK_bright	Pilot01_SLE	8	GIMAP1	-0.282013	6.95868e-05	1	0.779	0.606	-0.173
NK_bright	Pilot01_SLE	8	LYZ	-0.571356	0.00815681	1	0.669	0.496	-0.173
NK_bright	Pilot01_Healthy	8	ATP8B4	-0.341663	0.0005813	1	0.252	0.071	-0.181
NK_bright	Pilot01_Healthy	8	GNLY	-0.520115	0.000288742	1	0.871	0.69	-0.181
NK_bright	Pilot01_Healthy	8	GZMK	-0.45336	0.00820412	1	0.683	0.5	-0.183
NK_bright	Pilot01_Healthy	8	EOMES	-0.343921	0.00385059	1	0.331	0.143	-0.188
NK_bright	Pilot01_Healthy	8	TAGAP	-0.395985	4.72444e-05	1	0.388	0.19	-0.198
NK_bright	Pilot01_Healthy	8	PTGDR	-0.310473	0.0121667	1	0.583	0.381	-0.202
NK_bright	Pilot01_SLE	8	IGHA1	-2.44813	7.0168e-05	1	0.423	0.219	-0.204
NK_bright	Pilot01_Healthy	8	TRGC1	-0.444993	0.000717396	1	0.475	0.262	-0.213
NK_bright	Pilot01_Healthy	8	CD300A	-0.444578	0.000328636	1	0.655	0.44	-0.215
NK_bright	Pilot01_Healthy	8	TRDC	-0.281989	0.00240936	1	0.77	0.548	-0.222
NK_bright	Pilot01_Healthy	8	KLRF1	-0.420422	0.000253018	1	0.799	0.56	-0.239
NK_bright	Pilot01_SLE	18	EIF1	0.775183	8.20969e-49	1.89513e-44	1	1	0
NK_bright	Pilot01_SLE	18	GIMAP7	-1.12192	3.29892e-43	7.61524e-39	0.834	0.661	-0.173
NK_bright	Pilot01_SLE	18	RBM39	0.663262	1.72753e-34	3.98784e-30	1	1	0
NK_bright	Pilot01_SLE	18	CCNL1	0.688636	5.60303e-32	1.2934e-27	0.914	0.992	0.078
NK_bright	Pilot01_SLE	18	TNFAIP3	1.06478	4.5677e-31	1.05441e-26	0.429	0.847	0.418
NK_bright	Pilot01_SLE	18	OSER1	0.618969	1.40044e-30	3.23278e-26	0.497	0.864	0.367
NK_bright	Pilot01_SLE	18	FUS	0.84044	5.72704e-30	1.32203e-25	1	1	0
NK_bright	Pilot01_SLE	18	NFKBIA	1.21699	4.85595e-29	1.12095e-24	0.755	0.966	0.211
NK_bright	Pilot01_SLE	18	RSBN1L	-0.435155	1.49738e-28	3.45655e-24	0.957	0.407	-0.55
NK_bright	Pilot01_SLE	18	GIMAP4	-1.03097	2.31376e-28	5.34109e-24	0.834	0.568	-0.266
NK_bright	Pilot01_SLE	18	HNRNPF	-0.660503	7.43396e-28	1.71606e-23	0.994	0.932	-0.062
NK_bright	Pilot01_SLE	18	DYNLL1	-0.652912	8.0919e-28	1.86793e-23	0.988	0.788	-0.2
NK_bright	Pilot01_SLE	18	IFI16	-0.68841	3.14453e-27	7.25884e-23	1	0.915	-0.085
NK_bright	Pilot01_SLE	18	ATG2A	0.816837	5.29432e-26	1.22214e-21	0.442	0.822	0.38
NK_bright	Pilot01_SLE	18	SAMD9L	-0.492996	1.49295e-25	3.44632e-21	0.865	0.271	-0.594
NK_bright	Pilot01_SLE	18	RNF34	-0.352705	3.29687e-25	7.61049e-21	0.755	0.169	-0.586
NK_bright	Pilot01_SLE	18	YPEL5	0.750457	3.93091e-25	9.07411e-21	0.466	0.797	0.331
NK_bright	Pilot01_SLE	18	DDX17	-0.591898	5.16874e-25	1.19315e-20	0.994	0.805	-0.189
NK_bright	Pilot01_SLE	18	EPC1	0.628678	5.63347e-25	1.30043e-20	0.791	0.958	0.167
NK_bright	Pilot01_SLE	18	MAT2A	-0.486001	1.43161e-24	3.30472e-20	0.908	0.39	-0.518
NK_bright	Pilot01_SLE	18	PDE4D	0.630762	7.51613e-24	1.73502e-19	0.227	0.754	0.527
NK_bright	Pilot01_SLE	18	NR4A2	0.653941	1.18074e-23	2.72563e-19	0.061	0.568	0.507
NK_bright	Pilot01_SLE	18	C12orf65	-0.319187	3.21727e-23	7.42675e-19	0.675	0.102	-0.573
NK_bright	Pilot01_SLE	18	TRAF3IP3	-0.536636	1.02463e-21	2.36524e-17	0.982	0.686	-0.296
NK_bright	Pilot01_SLE	18	C14orf119	-0.317918	1.77399e-21	4.09508e-17	0.755	0.203	-0.552
NK_bright	Pilot01_SLE	18	EXOSC3	-0.356195	3.92879e-21	9.06921e-17	0.804	0.271	-0.533
NK_bright	Pilot01_SLE	18	SBDS	0.405594	1.08628e-20	2.50758e-16	0.632	0.856	0.224
NK_bright	Pilot01_SLE	18	IKBIP	-0.324608	1.66145e-20	3.8353e-16	0.687	0.136	-0.551
NK_bright	Pilot01_SLE	18	HNRNPH3	0.479156	2.07741e-20	4.7955e-16	0.957	0.966	0.009
NK_bright	Pilot01_SLE	18	UMPS	-0.28316	2.2755e-20	5.25275e-16	0.663	0.127	-0.536
NK_bright	Pilot01_SLE	18	PER1	0.49084	4.39293e-20	1.01407e-15	0.129	0.619	0.49
NK_bright	Pilot01_SLE	18	MFAP1	-0.322359	8.85941e-20	2.04511e-15	0.767	0.229	-0.538
NK_bright	Pilot01_SLE	18	CXCR4	0.706638	1.09786e-19	2.5343e-15	0.583	0.873	0.29
NK_bright	Pilot01_Healthy	18	PRF1	-1.62407	1.17993e-19	2.72374e-15	0.885	0.362	-0.523
NK_bright	Pilot01_SLE	18	BHLHE40	0.618398	2.97016e-19	6.85631e-15	0.313	0.729	0.416
NK_bright	Pilot01_SLE	18	DUSP4	0.743869	3.1722e-19	7.32271e-15	0.104	0.534	0.43
NK_bright	Pilot01_SLE	18	CD69	0.684696	5.21732e-19	1.20437e-14	0.35	0.797	0.447
NK_bright	Pilot01_SLE	18	MGME1	-0.301105	9.08407e-19	2.09697e-14	0.699	0.169	-0.53
NK_bright	Pilot01_SLE	18	GOPC	-0.288863	1.08854e-18	2.51279e-14	0.755	0.229	-0.526
NK_bright	Pilot01_SLE	18	AURKA	-0.418914	1.22931e-18	2.83774e-14	0.712	0.195	-0.517
NK_bright	Pilot01_SLE	18	CLK1	0.552244	1.25901e-18	2.90631e-14	0.626	0.881	0.255
NK_bright	Pilot01_SLE	18	ZNF706	-0.575062	2.25861e-18	5.21377e-14	0.945	0.763	-0.182
NK_bright	Pilot01_Healthy	18	GIMAP4	-1.21696	2.63848e-18	6.09067e-14	0.705	0.345	-0.36
NK_bright	Pilot01_SLE	18	MTIF3	-0.333673	2.78778e-18	6.43532e-14	0.804	0.322	-0.482
NK_bright	Pilot01_SLE	18	PMAIP1	0.610553	2.89304e-18	6.67829e-14	0.466	0.771	0.305
NK_bright	Pilot01_Healthy	18	GIMAP7	-1.13727	2.94138e-18	6.78987e-14	0.921	0.586	-0.335
NK_bright	Pilot01_Healthy	18	PIM3	1.2265	5.48169e-18	1.26539e-13	0.201	0.81	0.609
NK_bright	Pilot01_SLE	18	RNMT	0.488611	8.79695e-18	2.03069e-13	0.693	0.907	0.214
NK_bright	Pilot01_SLE	18	GIMAP1	-0.580597	9.22634e-18	2.12981e-13	0.779	0.441	-0.338
NK_bright	Pilot01_SLE	18	CHST12	-0.48319	9.37867e-18	2.16497e-13	0.859	0.39	-0.469
NK_bright	Pilot01_SLE	18	VAMP2	0.584779	9.8111e-18	2.26479e-13	0.92	0.983	0.063
NK_bright	Pilot01_Healthy	18	NFKBIA	1.33776	1.02063e-17	2.35601e-13	0.561	0.983	0.422
NK_bright	Pilot01_SLE	18	HAUS3	0.448281	1.10425e-17	2.54906e-13	0.479	0.746	0.267
NK_bright	Pilot01_Healthy	18	CD83	0.565556	1.23593e-17	2.85301e-13	0.05	0.638	0.588
NK_bright	Pilot01_SLE	18	KRR1	0.42857	1.39339e-17	3.21651e-13	0.853	0.958	0.105
NK_bright	Pilot01_SLE	18	EIF4A3	0.436092	4.66144e-17	1.07605e-12	0.945	0.881	-0.064
NK_bright	Pilot01_SLE	18	ZNF638	-0.349686	5.21296e-17	1.20336e-12	0.773	0.28	-0.493
NK_bright	Pilot01_Healthy	18	TNFAIP3	0.937429	5.65759e-17	1.306e-12	0.165	0.741	0.576
NK_bright	Pilot01_SLE	18	PCBP1	-0.419011	6.64135e-17	1.53309e-12	1	0.958	-0.042
NK_bright	Pilot01_Healthy	18	KLRD1	-1.45136	8.46057e-17	1.95304e-12	0.863	0.397	-0.466
NK_bright	Pilot01_SLE	18	CD83	0.471454	1.03265e-16	2.38377e-12	0.172	0.61	0.438
NK_bright	Pilot01_SLE	18	KLF2	-0.585368	1.41095e-16	3.25704e-12	1	0.924	-0.076
NK_bright	Pilot01_SLE	18	CASP8AP2	-0.351301	2.08097e-16	4.80371e-12	0.712	0.229	-0.483
NK_bright	Pilot01_SLE	18	SYNRG	-0.309472	2.23735e-16	5.1647e-12	0.779	0.288	-0.491
NK_bright	Pilot01_SLE	18	CYBC1	-0.381093	2.33421e-16	5.3883e-12	0.914	0.542	-0.372
NK_bright	Pilot01_SLE	18	JUNB	0.721471	2.51767e-16	5.81178e-12	0.687	0.915	0.228
NK_bright	Pilot01_SLE	18	KRT10	0.361623	2.68338e-16	6.1943e-12	0.951	0.958	0.007
NK_bright	Pilot01_SLE	18	MED10	0.362821	2.72577e-16	6.29217e-12	0.926	0.915	-0.011
NK_bright	Pilot01_Healthy	18	EIF1	0.709648	2.84803e-16	6.57439e-12	1	1	0
NK_bright	Pilot01_SLE	18	RGS1	0.381573	2.92769e-16	6.75827e-12	0.086	0.5	0.414
NK_bright	Pilot01_SLE	18	CCAR1	-0.389681	3.34177e-16	7.71415e-12	0.939	0.593	-0.346
NK_bright	Pilot01_SLE	18	DCK	-0.395479	3.59675e-16	8.30275e-12	0.902	0.534	-0.368
NK_bright	Pilot01_SLE	18	IRF2	-0.369355	3.61782e-16	8.35138e-12	0.785	0.356	-0.429
NK_bright	Pilot01_SLE	18	C16orf54	-0.324938	3.82037e-16	8.81893e-12	0.779	0.297	-0.482
NK_bright	Pilot01_SLE	18	CREBRF	0.504845	5.49018e-16	1.26735e-11	0.454	0.78	0.326
NK_bright	Pilot01_SLE	18	DHX36	-0.402238	6.0126e-16	1.38795e-11	0.853	0.432	-0.421
NK_bright	Pilot01_SLE	18	SRSF5	0.414754	8.21364e-16	1.89604e-11	0.975	0.975	0
NK_bright	Pilot01_SLE	18	TOP1	-0.472606	8.9737e-16	2.07149e-11	0.933	0.636	-0.297
NK_bright	Pilot01_SLE	18	WHAMM	0.474757	9.27001e-16	2.13989e-11	0.546	0.754	0.208
NK_bright	Pilot01_SLE	18	N4BP2L2	-0.3502	9.76669e-16	2.25454e-11	0.926	0.525	-0.401
NK_bright	Pilot01_SLE	18	FBXO33	0.413384	1.01289e-15	2.33815e-11	0.491	0.729	0.238
NK_bright	Pilot01_SLE	18	SLC3A2	0.474723	1.88886e-15	4.36024e-11	0.89	0.898	0.008
NK_bright	Pilot01_SLE	18	HIF1A	0.416499	2.02429e-15	4.67287e-11	0.564	0.771	0.207
NK_bright	Pilot01_SLE	18	TNFAIP8	-0.434966	3.22628e-15	7.44754e-11	0.902	0.619	-0.283
NK_bright	Pilot01_SLE	18	FEN1	-0.446273	4.01932e-15	9.2782e-11	0.951	0.644	-0.307
NK_bright	Pilot01_SLE	18	RIPOR2	-0.465187	4.43318e-15	1.02335e-10	0.969	0.797	-0.172
NK_bright	Pilot01_SLE	18	PSMB8-AS1	-0.338974	5.16952e-15	1.19333e-10	0.834	0.424	-0.41
NK_bright	Pilot01_SLE	18	ARL6IP5	-0.435205	5.29849e-15	1.2231e-10	0.975	0.839	-0.136
NK_bright	Pilot01_SLE	18	CDK2AP2	-0.448386	5.50395e-15	1.27053e-10	0.957	0.754	-0.203
NK_bright	Pilot01_SLE	18	OTULIN	0.363148	6.09887e-15	1.40786e-10	0.595	0.712	0.117
NK_bright	Pilot01_SLE	18	SPTY2D1	0.396319	6.26142e-15	1.44539e-10	0.601	0.831	0.23
NK_bright	Pilot01_SLE	18	LEO1	-0.280941	1.06242e-14	2.45249e-10	0.718	0.28	-0.438
NK_bright	Pilot01_SLE	18	ZNF148	-0.260568	1.25923e-14	2.90681e-10	0.718	0.246	-0.472
NK_bright	Pilot01_SLE	18	NECAP1	0.405665	1.34448e-14	3.10359e-10	0.429	0.695	0.266
NK_bright	Pilot01_SLE	18	TENT5C	0.481068	1.3813e-14	3.18859e-10	0.429	0.814	0.385
NK_bright	Pilot01_Healthy	18	KLRF1	-1.14103	1.5398e-14	3.55448e-10	0.799	0.483	-0.316
NK_bright	Pilot01_SLE	18	S1PR4	-0.500759	1.88192e-14	4.34423e-10	0.92	0.763	-0.157
NK_bright	Pilot01_Healthy	18	IFRD1	0.719184	2.14164e-14	4.94376e-10	0.122	0.69	0.568
NK_bright	Pilot01_SLE	18	SAMD9	-0.360371	2.24509e-14	5.18257e-10	0.877	0.449	-0.428
NK_bright	Pilot01_SLE	18	ISCA1	0.339626	2.34081e-14	5.40353e-10	0.595	0.763	0.168
NK_bright	Pilot01_SLE	18	CEMIP2	0.505115	2.45054e-14	5.65682e-10	0.442	0.72	0.278
NK_bright	Pilot01_SLE	18	DNAJC9	0.433824	2.63087e-14	6.07309e-10	0.969	0.983	0.014
NK_bright	Pilot01_SLE	18	BTG1	0.651405	2.69943e-14	6.23136e-10	0.975	0.983	0.008
NK_bright	Pilot01_SLE	18	ASF1A	-0.303656	3.01431e-14	6.95824e-10	0.681	0.254	-0.427
NK_bright	Pilot01_SLE	18	MBP	-0.558136	3.35252e-14	7.73896e-10	0.883	0.542	-0.341
NK_bright	Pilot01_SLE	18	SRSF10	0.460537	3.82748e-14	8.83535e-10	0.994	1	0.006
NK_bright	Pilot01_SLE	18	DUSP2	0.905372	5.06276e-14	1.16869e-09	0.374	0.678	0.304
NK_bright	Pilot01_SLE	18	SEPHS2	-0.292203	6.41166e-14	1.48007e-09	0.755	0.322	-0.433
NK_bright	Pilot01_SLE	18	GPANK1	-0.288555	6.60497e-14	1.52469e-09	0.699	0.246	-0.453
NK_bright	Pilot01_SLE	18	HSPA1A	-0.284323	6.69781e-14	1.54612e-09	0.595	0.153	-0.442
NK_bright	Pilot01_SLE	18	2020-03-07	-0.293001	9.08996e-14	2.09833e-09	0.755	0.314	-0.441
NK_bright	Pilot01_SLE	18	CSRNP1	0.367934	9.29007e-14	2.14452e-09	0.141	0.542	0.401
NK_bright	Pilot01_SLE	18	UBE2T	-0.39737	9.37547e-14	2.16423e-09	0.945	0.669	-0.276
NK_bright	Pilot01_SLE	18	DDIT4	0.54258	1.05753e-13	2.4412e-09	0.178	0.559	0.381
NK_bright	Pilot01_SLE	18	PCBP2	0.316984	1.28064e-13	2.95623e-09	0.994	0.983	-0.011
NK_bright	Pilot01_SLE	18	PDE4B	0.368198	1.4065e-13	3.24676e-09	0.282	0.568	0.286
NK_bright	Pilot01_SLE	18	RNF125	0.465697	1.5445e-13	3.56532e-09	0.558	0.797	0.239
NK_bright	Pilot01_SLE	18	NCBP2-AS2	0.329452	1.67442e-13	3.86524e-09	0.718	0.805	0.087
NK_bright	Pilot01_SLE	18	CASP3	-0.321106	1.90442e-13	4.39616e-09	0.748	0.39	-0.358
NK_bright	Pilot01_SLE	18	ZC3H13	-0.399929	2.61541e-13	6.03741e-09	0.883	0.517	-0.366
NK_bright	Pilot01_SLE	18	GIGYF2	-0.281235	2.83234e-13	6.53817e-09	0.706	0.263	-0.443
NK_bright	Pilot01_SLE	18	TMEM223	-0.280663	4.15995e-13	9.60282e-09	0.73	0.297	-0.433
NK_bright	Pilot01_SLE	18	PSMB5	-0.32637	4.78808e-13	1.10528e-08	0.81	0.483	-0.327
NK_bright	Pilot01_SLE	18	EIF4A1	0.423176	5.11658e-13	1.18111e-08	0.853	0.847	-0.006
NK_bright	Pilot01_SLE	18	KNSTRN	-0.258499	6.099e-13	1.40789e-08	0.613	0.178	-0.435
NK_bright	Pilot01_Healthy	18	CTSC	-0.78171	7.08765e-13	1.63611e-08	0.82	0.655	-0.165
NK_bright	Pilot01_SLE	18	GIMAP6	-0.325208	7.08897e-13	1.63642e-08	0.595	0.212	-0.383
NK_bright	Pilot01_Healthy	18	FUS	0.734917	7.58736e-13	1.75147e-08	0.871	1	0.129
NK_bright	Pilot01_SLE	18	CX3CR1	-0.756879	8.03081e-13	1.85383e-08	0.534	0.136	-0.398
NK_bright	Pilot01_Healthy	18	APOBEC3G	-1.02436	8.03978e-13	1.8559e-08	0.827	0.379	-0.448
NK_bright	Pilot01_SLE	18	DDX23	-0.315434	9.31616e-13	2.15054e-08	0.81	0.424	-0.386
NK_bright	Pilot01_SLE	18	DNAJB6	0.407113	9.61383e-13	2.21926e-08	0.908	0.958	0.05
NK_bright	Pilot01_SLE	18	CDC42SE1	-0.35927	1.01898e-12	2.35222e-08	0.975	0.737	-0.238
NK_bright	Pilot01_SLE	18	NAGK	-0.259375	1.18039e-12	2.72482e-08	0.693	0.254	-0.439
NK_bright	Pilot01_SLE	18	BRCA1	-0.384891	1.38503e-12	3.19721e-08	0.859	0.483	-0.376
NK_bright	Pilot01_SLE	18	GADD45A	0.372337	1.48482e-12	3.42755e-08	0.209	0.568	0.359
NK_bright	Pilot01_SLE	18	ZBTB1	0.394004	1.92127e-12	4.43506e-08	0.497	0.703	0.206
NK_bright	Pilot01_SLE	18	SGO2	-0.322073	2.16408e-12	4.99557e-08	0.853	0.458	-0.395
NK_bright	Pilot01_Healthy	18	OSER1	0.592423	2.42547e-12	5.59896e-08	0.245	0.776	0.531
NK_bright	Pilot01_Healthy	18	ATP6V0E1	-0.68481	2.43426e-12	5.61925e-08	0.863	0.603	-0.26
NK_bright	Pilot01_SLE	18	PIM3	0.48841	2.60978e-12	6.02441e-08	0.607	0.695	0.088
NK_bright	Pilot01_SLE	18	RNF19A	0.391466	2.649e-12	6.11496e-08	0.632	0.72	0.088
NK_bright	Pilot01_SLE	18	RAB29	-0.362998	2.99498e-12	6.91361e-08	0.871	0.525	-0.346
NK_bright	Pilot01_SLE	18	MAP3K8	0.867711	3.0081e-12	6.94389e-08	0.479	0.729	0.25
NK_bright	Pilot01_SLE	18	DAXX	-0.275073	3.06289e-12	7.07038e-08	0.847	0.458	-0.389
NK_bright	Pilot01_SLE	18	IFRD1	0.48657	3.1035e-12	7.16411e-08	0.399	0.653	0.254
NK_bright	Pilot01_Healthy	18	PTPRC	-0.620093	3.50795e-12	8.09775e-08	0.986	0.966	-0.02
NK_bright	Pilot01_SLE	18	USO1	-0.265457	3.84629e-12	8.87877e-08	0.767	0.356	-0.411
NK_bright	Pilot01_SLE	18	BUD31	0.312785	3.97018e-12	9.16477e-08	0.939	0.941	0.002
NK_bright	Pilot01_SLE	18	KATNBL1	-0.262048	3.98028e-12	9.18808e-08	0.675	0.271	-0.404
NK_bright	Pilot01_SLE	18	UBE2R2	-0.294698	4.17213e-12	9.63094e-08	0.871	0.508	-0.363
NK_bright	Pilot01_SLE	18	SLC25A36	0.34466	4.61554e-12	1.06545e-07	0.503	0.763	0.26
NK_bright	Pilot01_Healthy	18	TRDC	-1.07446	4.68833e-12	1.08225e-07	0.77	0.414	-0.356
NK_bright	Pilot01_Healthy	18	PER1	0.507923	5.32848e-12	1.23003e-07	0.05	0.5	0.45
NK_bright	Pilot01_SLE	18	CBX4	0.345198	5.69673e-12	1.31503e-07	0.589	0.737	0.148
NK_bright	Pilot01_SLE	18	EIF4G2	0.354563	6.17961e-12	1.4265e-07	0.957	0.958	0.001
NK_bright	Pilot01_SLE	18	GADD45B	0.432973	6.38512e-12	1.47394e-07	0.442	0.712	0.27
NK_bright	Pilot01_SLE	18	METTL23	-0.284387	6.42219e-12	1.4825e-07	0.785	0.39	-0.395
NK_bright	Pilot01_SLE	18	YWHAG	-0.258075	6.42874e-12	1.48401e-07	0.595	0.22	-0.375
NK_bright	Pilot01_SLE	18	RGS2	0.283314	8.26971e-12	1.90898e-07	0.11	0.424	0.314
NK_bright	Pilot01_Healthy	18	GIMAP1	-0.829481	8.45883e-12	1.95264e-07	0.669	0.31	-0.359
NK_bright	Pilot01_Healthy	18	FCER1G	-1.10344	9.09911e-12	2.10044e-07	0.842	0.466	-0.376
NK_bright	Pilot01_SLE	18	SNHG9	0.3233	9.56699e-12	2.20844e-07	0.411	0.644	0.233
NK_bright	Pilot01_SLE	18	PPM1K	-0.258261	9.95324e-12	2.29761e-07	0.724	0.305	-0.419
NK_bright	Pilot01_Healthy	18	RAP1B	-0.642172	1.10409e-11	2.54868e-07	0.986	0.966	-0.02
NK_bright	Pilot01_SLE	18	CCDC59	0.3287	1.14412e-11	2.64109e-07	0.736	0.881	0.145
NK_bright	Pilot01_SLE	18	NFATC2	-0.322745	1.22318e-11	2.82358e-07	0.656	0.254	-0.402
NK_bright	Pilot01_Healthy	18	DDX17	-0.697629	1.25157e-11	2.88912e-07	0.921	0.81	-0.111
NK_bright	Pilot01_Healthy	18	SBDS	0.563348	1.2808e-11	2.95661e-07	0.266	0.793	0.527
NK_bright	Pilot01_SLE	18	IKZF3	-0.412178	1.48752e-11	3.4338e-07	0.902	0.619	-0.283
NK_bright	Pilot01_SLE	18	LBR	-0.36371	1.56753e-11	3.61849e-07	0.951	0.805	-0.146
NK_bright	Pilot01_SLE	18	DDX6	0.406741	1.64544e-11	3.79833e-07	0.877	0.932	0.055
NK_bright	Pilot01_SLE	18	NPAT	-0.250184	1.65535e-11	3.8212e-07	0.552	0.153	-0.399
NK_bright	Pilot01_SLE	18	CD53	-0.321379	1.67346e-11	3.86301e-07	0.994	0.898	-0.096
NK_bright	Pilot01_Healthy	18	MBP	-0.851117	1.83505e-11	4.23602e-07	0.878	0.517	-0.361
NK_bright	Pilot01_SLE	18	SMAD7	0.259128	1.85376e-11	4.27923e-07	0.067	0.398	0.331
NK_bright	Pilot01_SLE	18	RSL24D1	0.26761	2.26866e-11	5.23697e-07	0.883	0.856	-0.027
NK_bright	Pilot01_SLE	18	HNRNPDL	0.330427	2.57288e-11	5.93924e-07	0.994	0.992	-0.002
NK_bright	Pilot01_SLE	18	PELI1	0.269814	2.62427e-11	6.05787e-07	0.209	0.508	0.299
NK_bright	Pilot01_SLE	18	UBC	0.449222	2.66954e-11	6.16237e-07	0.988	1	0.012
NK_bright	Pilot01_Healthy	18	HIF1A	0.436639	2.72064e-11	6.28033e-07	0.173	0.69	0.517
NK_bright	Pilot01_Healthy	18	RBM39	0.609692	2.90194e-11	6.69884e-07	0.849	1	0.151
NK_bright	Pilot01_SLE	18	RAB10	-0.264576	3.1328e-11	7.23177e-07	0.804	0.424	-0.38
NK_bright	Pilot01_SLE	18	CREBZF	-0.271036	3.21839e-11	7.42932e-07	0.798	0.407	-0.391
NK_bright	Pilot01_SLE	18	CENPU	0.334052	3.29254e-11	7.6005e-07	0.926	0.932	0.006
NK_bright	Pilot01_SLE	18	COPB2	-0.331374	3.65821e-11	8.44461e-07	0.834	0.542	-0.292
NK_bright	Pilot01_SLE	18	CHCHD1	-0.29686	4.29567e-11	9.91613e-07	0.877	0.585	-0.292
NK_bright	Pilot01_SLE	18	IRF2BP2	0.42036	4.31367e-11	9.95769e-07	0.613	0.763	0.15
NK_bright	Pilot01_SLE	18	TSPAN14	-0.381582	4.56039e-11	1.05272e-06	0.834	0.525	-0.309
NK_bright	Pilot01_SLE	18	CLEC2D	-0.444085	5.51156e-11	1.27229e-06	0.926	0.746	-0.18
NK_bright	Pilot01_SLE	18	MLEC	-0.384668	5.62027e-11	1.29738e-06	0.883	0.619	-0.264
NK_bright	Pilot01_SLE	18	GIMAP2	-0.254711	6.3684e-11	1.47008e-06	0.656	0.271	-0.385
NK_bright	Pilot01_SLE	18	ATF4	0.345632	6.40971e-11	1.47962e-06	0.859	0.932	0.073
NK_bright	Pilot01_SLE	18	MESD	-0.328395	7.55746e-11	1.74456e-06	0.902	0.636	-0.266
NK_bright	Pilot01_SLE	18	SMC2	-0.378651	8.8169e-11	2.03529e-06	0.988	0.864	-0.124
NK_bright	Pilot01_SLE	18	BAZ1A	-0.269149	9.05794e-11	2.09094e-06	0.939	0.644	-0.295
NK_bright	Pilot01_SLE	18	ESCO2	-0.377021	9.59515e-11	2.21494e-06	0.791	0.466	-0.325
NK_bright	Pilot01_SLE	18	RNF139	0.289023	1.14556e-10	2.64441e-06	0.485	0.678	0.193
NK_bright	Pilot01_SLE	18	MYLIP	0.322977	1.24228e-10	2.86769e-06	0.423	0.72	0.297
NK_bright	Pilot01_Healthy	18	WHAMM	0.769584	1.2516e-10	2.88919e-06	0.295	0.793	0.498
NK_bright	Pilot01_Healthy	18	ATG2A	0.634725	1.48554e-10	3.42921e-06	0.252	0.759	0.507
NK_bright	Pilot01_SLE	18	MPHOSPH8	-0.309382	1.51185e-10	3.48996e-06	0.926	0.686	-0.24
NK_bright	Pilot01_SLE	18	PNRC2	-0.311934	1.70602e-10	3.93819e-06	0.914	0.661	-0.253
NK_bright	Pilot01_SLE	18	PDCD7	-0.281266	1.89487e-10	4.37411e-06	0.798	0.475	-0.323
NK_bright	Pilot01_SLE	18	MED23	0.29669	1.96604e-10	4.53841e-06	0.399	0.644	0.245
NK_bright	Pilot01_SLE	18	SUCO	0.318495	2.00468e-10	4.6276e-06	0.38	0.593	0.213
NK_bright	Pilot01_SLE	18	DUSP10	0.30076	2.1866e-10	5.04754e-06	0.166	0.508	0.342
NK_bright	Pilot01_Healthy	18	DUSP4	0.590116	2.59165e-10	5.98256e-06	0.029	0.379	0.35
NK_bright	Pilot01_SLE	18	PSMD12	-0.282538	2.6547e-10	6.12812e-06	0.859	0.551	-0.308
NK_bright	Pilot01_SLE	18	PNISR	0.316995	3.11741e-10	7.19624e-06	0.988	0.992	0.004
NK_bright	Pilot01_SLE	18	ARHGAP25	-0.328791	3.43842e-10	7.93724e-06	0.748	0.432	-0.316
NK_bright	Pilot01_Healthy	18	CX3CR1	-0.740603	3.60462e-10	8.3209e-06	0.353	0	-0.353
NK_bright	Pilot01_SLE	18	SRRM1	0.314051	3.70059e-10	8.54243e-06	0.988	0.983	-0.005
NK_bright	Pilot01_Healthy	18	CLIC3	-1.33321	3.945e-10	9.10664e-06	0.604	0.155	-0.449
NK_bright	Pilot01_SLE	18	TPM4	-0.414338	4.09137e-10	9.44451e-06	0.957	0.805	-0.152
NK_bright	Pilot01_Healthy	18	TRAF3IP3	-0.757256	4.13077e-10	9.53546e-06	0.878	0.638	-0.24
NK_bright	Pilot01_Healthy	18	RIPOR2	-0.739961	4.18617e-10	9.66336e-06	0.842	0.741	-0.101
NK_bright	Pilot01_SLE	18	DLGAP5	-0.462914	4.32696e-10	9.98836e-06	0.779	0.475	-0.304
NK_bright	Pilot01_SLE	18	RBM38	0.366786	4.50252e-10	1.03936e-05	0.761	0.864	0.103
NK_bright	Pilot01_SLE	18	SF1	0.312446	4.73855e-10	1.09385e-05	0.963	0.992	0.029
NK_bright	Pilot01_SLE	18	STX11	0.350915	4.91469e-10	1.13451e-05	0.454	0.695	0.241
NK_bright	Pilot01_SLE	18	S100A11	-0.518351	4.95643e-10	1.14414e-05	0.982	0.805	-0.177
NK_bright	Pilot01_SLE	18	BBC3	0.256894	5.22538e-10	1.20623e-05	0.086	0.398	0.312
NK_bright	Pilot01_Healthy	18	H1FX	0.893522	5.22813e-10	1.20686e-05	0.511	0.862	0.351
NK_bright	Pilot01_SLE	18	CEP350	-0.275563	5.37621e-10	1.24104e-05	0.828	0.475	-0.353
NK_bright	Pilot01_SLE	18	STK17B	0.28842	5.47747e-10	1.26442e-05	0.84	0.839	-0.001
NK_bright	Pilot01_SLE	18	IER2	0.408878	5.69938e-10	1.31564e-05	0.933	0.949	0.016
NK_bright	Pilot01_SLE	18	ING3	0.317859	6.46382e-10	1.49211e-05	0.601	0.78	0.179
NK_bright	Pilot01_Healthy	18	APBB1IP	-0.732762	6.75757e-10	1.55992e-05	0.662	0.379	-0.283
NK_bright	Pilot01_SLE	18	BCLAF1	0.325996	7.53254e-10	1.73881e-05	0.933	0.958	0.025
NK_bright	Pilot01_SLE	18	ELF2	0.315992	8.00663e-10	1.84825e-05	0.663	0.72	0.057
NK_bright	Pilot01_Healthy	18	IER5	0.601144	8.19859e-10	1.89256e-05	0.367	0.845	0.478
NK_bright	Pilot01_SLE	18	NDUFAF3	-0.274428	8.85057e-10	2.04306e-05	0.975	0.805	-0.17
NK_bright	Pilot01_SLE	18	BZW1	0.254902	8.85942e-10	2.04511e-05	0.982	0.941	-0.041
NK_bright	Pilot01_SLE	18	RIOK3	0.361757	9.98888e-10	2.30583e-05	0.693	0.814	0.121
NK_bright	Pilot01_SLE	18	CDKN1B	-0.289162	1.01432e-09	2.34146e-05	0.687	0.339	-0.348
NK_bright	Pilot01_SLE	18	SFT2D1	-0.283919	1.04375e-09	2.4094e-05	0.871	0.585	-0.286
NK_bright	Pilot01_SLE	18	SPCS2	-0.406652	1.07361e-09	2.47832e-05	0.988	0.907	-0.081
NK_bright	Pilot01_SLE	18	PRDM2	0.292428	1.08788e-09	2.51125e-05	0.681	0.771	0.09
NK_bright	Pilot01_Healthy	18	PPP1R12A	-0.616521	1.12059e-09	2.58678e-05	0.799	0.603	-0.196
NK_bright	Pilot01_SLE	18	H3F3B	0.434456	1.13327e-09	2.61605e-05	1	1	0
NK_bright	Pilot01_SLE	18	ILF3	0.261072	1.14508e-09	2.6433e-05	0.957	0.941	-0.016
NK_bright	Pilot01_SLE	18	SETX	-0.25156	1.17827e-09	2.71992e-05	0.748	0.373	-0.375
NK_bright	Pilot01_SLE	18	ARHGEF3	-0.31527	1.17863e-09	2.72075e-05	0.626	0.271	-0.355
NK_bright	Pilot01_SLE	18	KANSL2	0.316646	1.24159e-09	2.86609e-05	0.362	0.644	0.282
NK_bright	Pilot01_Healthy	18	NR4A2	0.697995	1.26633e-09	2.9232e-05	0.029	0.379	0.35
NK_bright	Pilot01_SLE	18	GSPT1	-0.337207	1.35719e-09	3.13293e-05	0.822	0.619	-0.203
NK_bright	Pilot01_Healthy	18	ZNF326	0.536158	1.36369e-09	3.14794e-05	0.223	0.69	0.467
NK_bright	Pilot01_Healthy	18	C16orf87	0.459	1.40477e-09	3.24276e-05	0.165	0.621	0.456
NK_bright	Pilot01_SLE	18	PAIP2	0.251457	1.40776e-09	3.24968e-05	0.92	0.89	-0.03
NK_bright	Pilot01_Healthy	18	CHST12	-0.812353	1.4603e-09	3.37096e-05	0.727	0.293	-0.434
NK_bright	Pilot01_Healthy	18	C1orf162	-0.897284	1.49868e-09	3.45955e-05	0.619	0.276	-0.343
NK_bright	Pilot01_SLE	18	CNTRL	-0.276279	1.65462e-09	3.81953e-05	0.908	0.61	-0.298
NK_bright	Pilot01_Healthy	18	PTMA	0.5213	1.73446e-09	4.00383e-05	0.993	1	0.007
NK_bright	Pilot01_SLE	18	GGNBP2	0.322992	1.75325e-09	4.04719e-05	0.914	0.975	0.061
NK_bright	Pilot01_SLE	18	HNRNPH1	0.386779	1.8071e-09	4.1715e-05	0.969	0.992	0.023
NK_bright	Pilot01_SLE	18	BAZ1B	-0.312493	1.94443e-09	4.48852e-05	0.945	0.72	-0.225
NK_bright	Pilot01_Healthy	18	CLEC2D	-0.674342	2.03674e-09	4.70161e-05	0.734	0.534	-0.2
NK_bright	Pilot01_SLE	18	YWHAH	-0.293533	2.22783e-09	5.14272e-05	0.982	0.831	-0.151
NK_bright	Pilot01_SLE	18	PMF1	0.291247	2.29228e-09	5.29151e-05	0.865	0.915	0.05
NK_bright	Pilot01_SLE	18	CCNK	0.274117	2.42517e-09	5.59827e-05	0.718	0.771	0.053
NK_bright	Pilot01_Healthy	18	SLFN5	-0.699666	2.83321e-09	6.54019e-05	0.784	0.431	-0.353
NK_bright	Pilot01_SLE	18	BTN3A2	-0.26926	2.84828e-09	6.57498e-05	0.926	0.678	-0.248
NK_bright	Pilot01_Healthy	18	RSRC2	0.423419	2.85066e-09	6.58046e-05	0.532	0.948	0.416
NK_bright	Pilot01_SLE	18	DYNC1H1	0.293711	2.94491e-09	6.79804e-05	0.896	0.89	-0.006
NK_bright	Pilot01_SLE	18	ATXN2L	0.356387	3.02576e-09	6.98466e-05	0.816	0.881	0.065
NK_bright	Pilot01_SLE	18	GLRX	-0.326043	3.10982e-09	7.17872e-05	0.957	0.788	-0.169
NK_bright	Pilot01_SLE	18	TNRC6B	-0.261356	3.19175e-09	7.36783e-05	0.834	0.508	-0.326
NK_bright	Pilot01_SLE	18	MORF4L2	-0.254775	3.29493e-09	7.60601e-05	0.736	0.398	-0.338
NK_bright	Pilot01_SLE	18	POU2F2	-0.376031	3.33682e-09	7.70272e-05	0.607	0.271	-0.336
NK_bright	Pilot01_SLE	18	KIF15	-0.275614	3.56277e-09	8.22429e-05	0.798	0.449	-0.349
NK_bright	Pilot01_SLE	18	B3GNT2	0.267167	3.56993e-09	8.24083e-05	0.319	0.559	0.24
NK_bright	Pilot01_Healthy	18	SAMD3	-0.722768	3.67935e-09	8.4934e-05	0.676	0.379	-0.297
NK_bright	Pilot01_SLE	18	SREK1	0.360351	3.80588e-09	8.78549e-05	0.877	0.924	0.047
NK_bright	Pilot01_SLE	18	RNPS1	0.298576	4.15893e-09	9.60046e-05	0.988	0.966	-0.022
NK_bright	Pilot01_SLE	18	NDUFC1	-0.31249	4.30442e-09	9.93632e-05	0.89	0.653	-0.237
NK_bright	Pilot01_SLE	18	NXT1	0.319545	4.32421e-09	9.98201e-05	0.736	0.78	0.044
NK_bright	Pilot01_Healthy	18	CBX4	0.586549	4.34585e-09	0.00010032	0.252	0.707	0.455
NK_bright	Pilot01_SLE	18	ABI3	-0.495979	4.42541e-09	0.000102156	0.712	0.415	-0.297
NK_bright	Pilot01_SLE	18	TAGAP	-0.266826	4.67083e-09	0.000107822	0.656	0.297	-0.359
NK_bright	Pilot01_SLE	18	ASF1B	-0.267869	4.91473e-09	0.000113452	0.945	0.703	-0.242
NK_bright	Pilot01_SLE	18	AC058791.1	0.269793	5.08365e-09	0.000117351	0.264	0.542	0.278
NK_bright	Pilot01_SLE	18	EAPP	0.259652	5.09903e-09	0.000117706	0.816	0.864	0.048
NK_bright	Pilot01_SLE	18	TUBA1B	0.407354	5.20064e-09	0.000120052	1	1	0
NK_bright	Pilot01_SLE	18	KDM2A	0.316839	5.25454e-09	0.000121296	0.724	0.797	0.073
NK_bright	Pilot01_Healthy	18	GIMAP6	-0.650765	5.44186e-09	0.00012562	0.496	0.086	-0.41
NK_bright	Pilot01_SLE	18	ZNF791	0.279367	5.58961e-09	0.000129031	0.442	0.636	0.194
NK_bright	Pilot01_SLE	18	BLOC1S2	0.264508	5.79301e-09	0.000133726	0.755	0.881	0.126
NK_bright	Pilot01_SLE	18	IGKC	-1.73224	5.82514e-09	0.000134467	0.681	0.331	-0.35
NK_bright	Pilot01_SLE	18	SAMSN1	0.268415	6.1548e-09	0.000142077	0.479	0.559	0.08
NK_bright	Pilot01_SLE	18	ALYREF	0.289256	6.53844e-09	0.000150933	0.975	0.941	-0.034
NK_bright	Pilot01_Healthy	18	TENT5C	0.350356	7.54945e-09	0.000174272	0.108	0.517	0.409
NK_bright	Pilot01_SLE	18	PSME4	0.296208	7.64648e-09	0.000176511	0.571	0.72	0.149
NK_bright	Pilot01_Healthy	18	ATM	-0.823681	7.7998e-09	0.000180051	0.842	0.552	-0.29
NK_bright	Pilot01_SLE	18	PPP1R12A	-0.294376	7.85327e-09	0.000181285	0.969	0.78	-0.189
NK_bright	Pilot01_SLE	18	TMEM87A	0.288782	8.00306e-09	0.000184743	0.656	0.814	0.158
NK_bright	Pilot01_Healthy	18	GZMA	-0.982577	8.15751e-09	0.000188308	0.856	0.517	-0.339
NK_bright	Pilot01_SLE	18	HMMR	-0.382751	9.21691e-09	0.000212763	0.804	0.492	-0.312
NK_bright	Pilot01_Healthy	18	RBM38	0.54397	9.50167e-09	0.000219337	0.424	0.862	0.438
NK_bright	Pilot01_SLE	18	CLTA	-0.257284	1.05831e-08	0.000244301	0.994	0.907	-0.087
NK_bright	Pilot01_SLE	18	KIAA1551	-0.344918	1.08159e-08	0.000249673	0.828	0.542	-0.286
NK_bright	Pilot01_Healthy	18	CXCL8	0.284327	1.0835e-08	0.000250115	0	0.224	0.224
NK_bright	Pilot01_SLE	18	RUNX3	0.372978	1.09242e-08	0.000252173	0.89	0.907	0.017
NK_bright	Pilot01_Healthy	18	CENPU	0.596656	1.17069e-08	0.000270241	0.237	0.603	0.366
NK_bright	Pilot01_SLE	18	SERTAD1	0.356201	1.18478e-08	0.000273495	0.202	0.466	0.264
NK_bright	Pilot01_SLE	18	HSPH1	-0.27837	1.2355e-08	0.000285202	0.718	0.381	-0.337
NK_bright	Pilot01_SLE	18	TRAT1	-0.300496	1.24736e-08	0.00028794	0.466	0.178	-0.288
NK_bright	Pilot01_SLE	18	RHOH	0.302131	1.33506e-08	0.000308184	0.693	0.797	0.104
NK_bright	Pilot01_Healthy	18	CD300A	-0.811114	1.33519e-08	0.000308215	0.655	0.224	-0.431
NK_bright	Pilot01_SLE	18	OAS1	-0.39029	1.36957e-08	0.000316153	0.84	0.542	-0.298
NK_bright	Pilot01_SLE	18	RSRC2	0.332713	1.43175e-08	0.000330504	0.945	0.966	0.021
NK_bright	Pilot01_SLE	18	DCAF7	-0.278487	1.46941e-08	0.000339198	0.859	0.568	-0.291
NK_bright	Pilot01_SLE	18	HSPA9	0.290902	1.50349e-08	0.000347066	0.896	0.949	0.053
NK_bright	Pilot01_SLE	18	PCIF1	0.289575	1.74204e-08	0.000402132	0.571	0.729	0.158
NK_bright	Pilot01_SLE	18	PSMA3-AS1	0.308743	1.81579e-08	0.000419156	0.822	0.831	0.009
NK_bright	Pilot01_SLE	18	TLE4	0.32549	1.81773e-08	0.000419605	0.601	0.771	0.17
NK_bright	Pilot01_SLE	18	IQGAP2	-0.298053	1.96691e-08	0.000454042	0.975	0.814	-0.161
NK_bright	Pilot01_SLE	18	CIR1	0.281434	2.10777e-08	0.000486557	0.791	0.839	0.048
NK_bright	Pilot01_Healthy	18	CXCR4	0.327962	2.11852e-08	0.000489039	0.367	0.81	0.443
NK_bright	Pilot01_Healthy	18	MYL12A	-0.444842	2.1834e-08	0.000504017	0.978	0.983	0.005
NK_bright	Pilot01_Healthy	18	HMGXB4	0.469429	2.19303e-08	0.000506239	0.317	0.759	0.442
NK_bright	Pilot01_SLE	18	KIFC1	-0.28424	2.20801e-08	0.000509698	0.89	0.619	-0.271
NK_bright	Pilot01_SLE	18	ADD3	-0.292486	2.22051e-08	0.000512584	0.957	0.771	-0.186
NK_bright	Pilot01_SLE	18	DNTTIP2	0.260331	2.65801e-08	0.000613576	0.853	0.873	0.02
NK_bright	Pilot01_Healthy	18	SUCO	0.395567	2.77213e-08	0.000639918	0.173	0.603	0.43
NK_bright	Pilot01_SLE	18	MEF2D	0.27392	2.81563e-08	0.000649961	0.442	0.602	0.16
NK_bright	Pilot01_SLE	18	HIBCH	-0.255431	2.83455e-08	0.000654328	0.656	0.339	-0.317
NK_bright	Pilot01_SLE	18	IER5	0.361743	3.00111e-08	0.000692776	0.632	0.729	0.097
NK_bright	Pilot01_Healthy	18	TNFAIP8	-0.596781	3.12828e-08	0.000722132	0.633	0.414	-0.219
NK_bright	Pilot01_SLE	18	FAM111B	-0.321062	3.19318e-08	0.000737115	0.706	0.364	-0.342
NK_bright	Pilot01_Healthy	18	RHOH	0.480454	3.25355e-08	0.00075105	0.338	0.776	0.438
NK_bright	Pilot01_Healthy	18	HNRNPH3	0.536541	3.30444e-08	0.000762797	0.59	0.845	0.255
NK_bright	Pilot01_SLE	18	PIK3R1	0.406516	3.46267e-08	0.000799322	0.755	0.839	0.084
NK_bright	Pilot01_Healthy	18	HIST2H2AC	0.858857	3.61601e-08	0.000834721	0.381	0.759	0.378
NK_bright	Pilot01_SLE	18	HMGB2	0.306853	3.69468e-08	0.00085288	1	1	0
NK_bright	Pilot01_SLE	18	CENPN	0.257534	3.7215e-08	0.000859071	0.773	0.839	0.066
NK_bright	Pilot01_Healthy	18	COMMD2	0.308059	3.84077e-08	0.000886603	0.266	0.707	0.441
NK_bright	Pilot01_SLE	18	GTF2I	-0.25753	3.87299e-08	0.000894042	0.896	0.653	-0.243
NK_bright	Pilot01_SLE	18	PTPN6	-0.333686	3.93269e-08	0.000907821	0.945	0.746	-0.199
NK_bright	Pilot01_Healthy	18	DNAJB6	0.510604	3.96497e-08	0.000915274	0.554	0.931	0.377
NK_bright	Pilot01_Healthy	18	GAPDH	0.632494	4.28115e-08	0.000988261	0.935	1	0.065
NK_bright	Pilot01_SLE	18	C21orf58	-0.258369	4.43341e-08	0.00102341	0.785	0.458	-0.327
NK_bright	Pilot01_Healthy	18	S100A11	-0.720787	4.57307e-08	0.00105565	0.777	0.5	-0.277
NK_bright	Pilot01_SLE	18	CD44	0.268887	4.66284e-08	0.00107637	0.908	0.847	-0.061
NK_bright	Pilot01_SLE	18	FAM111A	-0.345863	4.71391e-08	0.00108816	0.902	0.686	-0.216
NK_bright	Pilot01_SLE	18	APBB1IP	-0.287932	4.86761e-08	0.00112364	0.939	0.737	-0.202
NK_bright	Pilot01_Healthy	18	IFI16	-0.506097	5.03783e-08	0.00116293	0.626	0.603	-0.023
NK_bright	Pilot01_Healthy	18	BTG3	0.414474	5.12396e-08	0.00118282	0.201	0.621	0.42
NK_bright	Pilot01_Healthy	18	KRR1	0.480327	5.29152e-08	0.00122149	0.468	0.862	0.394
NK_bright	Pilot01_Healthy	18	HINT1	0.409176	5.34832e-08	0.00123461	0.928	0.983	0.055
NK_bright	Pilot01_SLE	18	G3BP1	-0.258602	6.5453e-08	0.00151092	0.914	0.695	-0.219
NK_bright	Pilot01_SLE	18	NFATC3	-0.310378	6.7873e-08	0.00156678	0.896	0.661	-0.235
NK_bright	Pilot01_SLE	18	MEX3C	0.26755	7.25538e-08	0.00167483	0.454	0.703	0.249
NK_bright	Pilot01_SLE	18	LNPEP	-0.277669	7.67005e-08	0.00177055	0.871	0.593	-0.278
NK_bright	Pilot01_SLE	18	ACTR3	-0.282315	8.02735e-08	0.00185303	0.994	0.924	-0.07
NK_bright	Pilot01_Healthy	18	MYBL1	-0.81683	8.20486e-08	0.00189401	0.561	0.172	-0.389
NK_bright	Pilot01_Healthy	18	SREK1	0.420443	9.05646e-08	0.00209059	0.496	0.897	0.401
NK_bright	Pilot01_Healthy	18	ZC3H12A	0.3457	9.16589e-08	0.00211585	0.036	0.345	0.309
NK_bright	Pilot01_Healthy	18	CST7	-0.765101	9.17042e-08	0.0021169	0.871	0.621	-0.25
NK_bright	Pilot01_Healthy	18	NEAT1	-0.657521	9.36149e-08	0.00216101	0.986	0.879	-0.107
NK_bright	Pilot01_Healthy	18	DENND2D	-0.568954	1.00752e-07	0.00232576	0.532	0.379	-0.153
NK_bright	Pilot01_Healthy	18	NKG7	-0.814	1.00915e-07	0.00232951	0.885	0.724	-0.161
NK_bright	Pilot01_SLE	18	ARID3A	-0.269538	1.03201e-07	0.0023823	0.466	0.203	-0.263
NK_bright	Pilot01_SLE	18	CBX5	-0.252509	1.18564e-07	0.00273694	0.988	0.873	-0.115
NK_bright	Pilot01_SLE	18	UBALD2	0.339659	1.19264e-07	0.00275309	0.951	0.983	0.032
NK_bright	Pilot01_Healthy	18	DBF4	0.361686	1.19434e-07	0.00275702	0.259	0.69	0.431
NK_bright	Pilot01_SLE	18	ING2	0.253968	1.25507e-07	0.0028972	0.62	0.737	0.117
NK_bright	Pilot01_SLE	18	ARF6	0.265302	1.48741e-07	0.00343354	0.994	0.983	-0.011
NK_bright	Pilot01_Healthy	18	HSPA5	0.452369	1.4903e-07	0.00344022	0.597	0.948	0.351
NK_bright	Pilot01_SLE	18	ZFP36L2	0.478948	1.49326e-07	0.00344704	0.926	0.958	0.032
NK_bright	Pilot01_SLE	18	ZFP36	0.50703	1.58349e-07	0.00365532	0.546	0.602	0.056
NK_bright	Pilot01_SLE	18	DOCK8	-0.254101	1.7395e-07	0.00401545	0.939	0.729	-0.21
NK_bright	Pilot01_SLE	18	USP3	0.271755	1.77466e-07	0.00409663	0.656	0.78	0.124
NK_bright	Pilot01_Healthy	18	ELF2	0.354253	1.93843e-07	0.00447467	0.388	0.81	0.422
NK_bright	Pilot01_SLE	18	DDX5	0.284715	1.95349e-07	0.00450943	1	1	0
NK_bright	Pilot01_SLE	18	PTP4A1	0.295119	1.98616e-07	0.00458486	0.546	0.763	0.217
NK_bright	Pilot01_Healthy	18	TMBIM4	-0.581282	2.06541e-07	0.0047678	0.669	0.517	-0.152
NK_bright	Pilot01_Healthy	18	ING3	0.299281	2.06859e-07	0.00477514	0.194	0.603	0.409
NK_bright	Pilot01_SLE	18	WDR48	0.283554	2.11647e-07	0.00488566	0.466	0.636	0.17
NK_bright	Pilot01_SLE	18	WNK1	-0.264166	2.13559e-07	0.0049298	0.939	0.763	-0.176
NK_bright	Pilot01_SLE	18	FAM133B	0.263973	2.14004e-07	0.00494007	0.926	0.898	-0.028
NK_bright	Pilot01_SLE	18	HSPA8	-0.314288	2.20138e-07	0.00508167	1	0.958	-0.042
NK_bright	Pilot01_SLE	18	ODC1	0.342788	2.25927e-07	0.00521529	0.816	0.864	0.048
NK_bright	Pilot01_Healthy	18	STK10	-0.623621	2.47711e-07	0.00571817	0.683	0.448	-0.235
NK_bright	Pilot01_Healthy	18	SRRM1	0.441133	2.87515e-07	0.006637	0.784	0.983	0.199
NK_bright	Pilot01_Healthy	18	CD53	-0.555453	3.09688e-07	0.00714885	0.835	0.672	-0.163
NK_bright	Pilot01_Healthy	18	EPC1	0.455206	3.12249e-07	0.00720796	0.676	0.948	0.272
NK_bright	Pilot01_Healthy	18	BHLHE40	0.702883	3.12644e-07	0.00721707	0.137	0.5	0.363
NK_bright	Pilot01_SLE	18	TACC1	0.269776	3.29985e-07	0.00761736	0.908	0.898	-0.01
NK_bright	Pilot01_SLE	18	PSMA3	-0.282647	3.39606e-07	0.00783947	0.957	0.805	-0.152
NK_bright	Pilot01_Healthy	18	PTGDR	-0.770504	3.39963e-07	0.00784769	0.583	0.259	-0.324
NK_bright	Pilot01_SLE	18	IKZF1	-0.290688	3.49547e-07	0.00806894	0.951	0.805	-0.146
NK_bright	Pilot01_Healthy	18	YBX1	0.478036	3.53998e-07	0.00817169	0.906	1	0.094
NK_bright	Pilot01_SLE	18	DDX3X	0.336766	3.55571e-07	0.008208	0.926	0.949	0.023
NK_bright	Pilot01_Healthy	18	DYNLL1	-0.537404	4.02222e-07	0.0092849	0.698	0.552	-0.146
NK_bright	Pilot01_SLE	18	DDX39A	0.274558	4.20555e-07	0.00970808	0.963	0.992	0.029
NK_bright	Pilot01_Healthy	18	IRF2BP2	0.35526	4.3026e-07	0.00993212	0.309	0.724	0.415
NK_bright	Pilot01_Healthy	18	RSBN1L	-0.535559	4.5961e-07	0.0106096	0.568	0.31	-0.258
NK_bright	Pilot01_SLE	18	RGS19	-0.277491	4.71896e-07	0.0108933	0.853	0.602	-0.251
NK_bright	Pilot01_Healthy	18	RBM3	0.460538	4.72951e-07	0.0109176	0.813	0.983	0.17
NK_bright	Pilot01_Healthy	18	RELT	0.319553	4.82407e-07	0.0111359	0.065	0.379	0.314
NK_bright	Pilot01_SLE	18	SH3BP5	-0.261504	5.01599e-07	0.0115789	0.804	0.525	-0.279
NK_bright	Pilot01_Healthy	18	CEBPD	-0.796896	5.12196e-07	0.0118235	0.504	0.207	-0.297
NK_bright	Pilot01_SLE	18	DUSP5	0.267529	5.42823e-07	0.0125305	0.288	0.508	0.22
NK_bright	Pilot01_Healthy	18	HMGA1	0.522504	5.43408e-07	0.012544	0.36	0.759	0.399
NK_bright	Pilot01_SLE	18	THRAP3	-0.272169	5.63752e-07	0.0130136	0.975	0.907	-0.068
NK_bright	Pilot01_Healthy	18	SIVA1	0.532217	5.81315e-07	0.0134191	0.54	0.879	0.339
NK_bright	Pilot01_Healthy	18	HMGB2	0.865425	5.81852e-07	0.0134315	0.554	0.879	0.325
NK_bright	Pilot01_SLE	18	BUB1	-0.259551	5.89932e-07	0.013618	0.626	0.364	-0.262
NK_bright	Pilot01_SLE	18	TBX21	-0.320832	6.24831e-07	0.0144236	0.509	0.229	-0.28
NK_bright	Pilot01_Healthy	18	PMAIP1	0.794225	6.28704e-07	0.014513	0.144	0.517	0.373
NK_bright	Pilot01_SLE	18	BTG3	0.312755	6.3054e-07	0.0145554	0.638	0.763	0.125
NK_bright	Pilot01_SLE	18	CYTIP	-0.251066	6.69442e-07	0.0154534	0.865	0.695	-0.17
NK_bright	Pilot01_Healthy	18	CEMIP2	0.492548	6.7437e-07	0.0155672	0.173	0.552	0.379
NK_bright	Pilot01_SLE	18	NCAPD3	-0.265192	7.04419e-07	0.0162608	0.871	0.661	-0.21
NK_bright	Pilot01_Healthy	18	ICAM2	-0.572799	7.90951e-07	0.0182583	0.489	0.224	-0.265
NK_bright	Pilot01_SLE	18	ARHGAP30	-0.257165	8.0567e-07	0.0185981	0.975	0.822	-0.153
NK_bright	Pilot01_SLE	18	SARAF	0.265193	8.13541e-07	0.0187798	0.988	0.966	-0.022
NK_bright	Pilot01_SLE	18	EIF2S2	-0.261593	8.20253e-07	0.0189347	0.969	0.847	-0.122
NK_bright	Pilot01_Healthy	18	SDE2	0.323696	8.21022e-07	0.0189525	0.072	0.379	0.307
NK_bright	Pilot01_SLE	18	UPP1	0.284132	8.28023e-07	0.0191141	0.706	0.72	0.014
NK_bright	Pilot01_SLE	18	EOMES	-0.287468	8.37275e-07	0.0193277	0.429	0.178	-0.251
NK_bright	Pilot01_Healthy	18	IKZF3	-0.611706	8.62519e-07	0.0199104	0.468	0.224	-0.244
NK_bright	Pilot01_Healthy	18	SRSF10	0.49712	8.80308e-07	0.020321	0.633	0.931	0.298
NK_bright	Pilot01_Healthy	18	HNRNPA1	0.354368	8.90255e-07	0.0205506	0.935	1	0.065
NK_bright	Pilot01_SLE	18	CLEC2B	0.382861	9.28475e-07	0.0214329	0.822	0.932	0.11
NK_bright	Pilot01_Healthy	18	CSRNP1	0.302722	9.34188e-07	0.0215648	0.043	0.328	0.285
NK_bright	Pilot01_SLE	18	NCAPH2	0.262912	9.48273e-07	0.0218899	0.755	0.831	0.076
NK_bright	Pilot01_Healthy	18	BNIP1	0.286242	1.0581e-06	0.0244251	0.108	0.448	0.34
NK_bright	Pilot01_SLE	18	BCL11B	-0.285321	1.13101e-06	0.0261083	0.601	0.331	-0.27
NK_bright	Pilot01_Healthy	18	FTH1	0.423934	1.14677e-06	0.026472	0.957	1	0.043
NK_bright	Pilot01_Healthy	18	DNAJC9	0.654334	1.14874e-06	0.0265174	0.367	0.69	0.323
NK_bright	Pilot01_SLE	18	DAZAP2	0.25209	1.15438e-06	0.0266477	0.963	0.966	0.003
NK_bright	Pilot01_Healthy	18	CD160	-0.840276	1.17426e-06	0.0271067	0.396	0.086	-0.31
NK_bright	Pilot01_Healthy	18	MCUB	0.288889	1.21298e-06	0.0280003	0.46	0.845	0.385
NK_bright	Pilot01_SLE	18	NEAT1	-0.336645	1.23906e-06	0.0286025	0.994	0.958	-0.036
NK_bright	Pilot01_Healthy	18	HELLS	0.503974	1.29542e-06	0.0299036	0.259	0.655	0.396
NK_bright	Pilot01_Healthy	18	FBXO5	0.525884	1.33097e-06	0.0307241	0.18	0.517	0.337
NK_bright	Pilot01_Healthy	18	COTL1	0.666718	1.36365e-06	0.0314785	0.612	0.879	0.267
NK_bright	Pilot01_Healthy	18	NSA2	0.412597	1.40379e-06	0.0324051	0.576	0.914	0.338
NK_bright	Pilot01_SLE	18	NIFK	-0.261228	1.47336e-06	0.0340111	0.773	0.559	-0.214
NK_bright	Pilot01_SLE	18	TNFRSF1B	-0.329546	1.4859e-06	0.0343006	0.804	0.551	-0.253
NK_bright	Pilot01_Healthy	18	THRAP3	-0.457911	1.53895e-06	0.0355251	0.77	0.621	-0.149
NK_bright	Pilot01_Healthy	18	OTULINL	0.359213	1.61117e-06	0.0371923	0.309	0.707	0.398
NK_bright	Pilot01_Healthy	18	FAM160B1	0.343738	1.63647e-06	0.0377763	0.187	0.552	0.365
NK_bright	Pilot01_SLE	18	JUN	0.4566	1.64719e-06	0.0380236	0.712	0.797	0.085
NK_bright	Pilot01_SLE	18	SELPLG	-0.273758	1.68788e-06	0.038963	0.896	0.686	-0.21
NK_bright	Pilot01_Healthy	18	SLAMF7	-0.518742	1.72696e-06	0.0398651	0.331	0.052	-0.279
NK_bright	Pilot01_SLE	18	CD300A	-0.296312	1.75115e-06	0.0404236	0.564	0.263	-0.301
NK_bright	Pilot01_Healthy	18	MAZ	0.441967	1.78683e-06	0.0412472	0.568	0.897	0.329
NK_bright	Pilot01_Healthy	18	JUND	0.556616	1.87991e-06	0.0433959	0.82	0.983	0.163
NK_bright	Pilot01_Healthy	18	ETS1	-0.417305	1.92216e-06	0.0443711	0.77	0.724	-0.046
NK_bright	Pilot01_SLE	18	IGHA1	-1.35261	1.97183e-06	0.0455176	0.423	0.153	-0.27
NK_bright	Pilot01_Healthy	18	AKNA	-0.462331	2.09215e-06	0.0482952	0.734	0.672	-0.062
NK_bright	Pilot01_SLE	18	PPP2R5C	0.298886	2.10817e-06	0.048665	0.933	0.975	0.042
NK_bright	Pilot01_Healthy	18	SH2D1B	-0.5612	2.10843e-06	0.048671	0.374	0.052	-0.322
NK_bright	Pilot01_SLE	18	AC004687.1	-0.34905	2.11445e-06	0.0488099	0.896	0.712	-0.184
NK_bright	Pilot01_SLE	18	LIMS1	-0.430824	2.16123e-06	0.0498898	0.877	0.695	-0.182
NK_bright	Pilot01_Healthy	18	EML4	0.349412	2.1736e-06	0.0501753	0.446	0.828	0.382
NK_bright	Pilot01_Healthy	18	ZBTB16	-0.664703	2.25515e-06	0.0520578	0.417	0.086	-0.331
NK_bright	Pilot01_SLE	18	HMGN2	0.303396	2.36736e-06	0.0546482	0.994	1	0.006
NK_bright	Pilot01_Healthy	18	CYBA	-0.473328	2.42359e-06	0.0559461	0.986	0.966	-0.02
NK_bright	Pilot01_SLE	18	HIST1H4C	-0.840584	2.58612e-06	0.0596979	0.994	0.992	-0.002
NK_bright	Pilot01_Healthy	18	TSN	0.29706	2.65062e-06	0.061187	0.353	0.741	0.388
NK_bright	Pilot01_Healthy	18	PTPN4	-0.604558	2.6898e-06	0.0620913	0.64	0.414	-0.226
NK_bright	Pilot01_SLE	18	OGA	0.253083	2.69344e-06	0.0621753	0.859	0.856	-0.003
NK_bright	Pilot01_SLE	18	TNFRSF17	-0.697196	2.79633e-06	0.0645504	0.196	0.051	-0.145
NK_bright	Pilot01_Healthy	18	ZBTB1	0.38674	2.93157e-06	0.0676725	0.245	0.621	0.376
NK_bright	Pilot01_Healthy	18	SNHG9	0.291413	3.00898e-06	0.0694593	0.237	0.603	0.366
NK_bright	Pilot01_SLE	18	NDC80	-0.272746	3.00907e-06	0.0694614	0.847	0.678	-0.169
NK_bright	Pilot01_Healthy	18	UBE2J1	0.357317	3.06227e-06	0.0706894	0.216	0.586	0.37
NK_bright	Pilot01_Healthy	18	IL2RB	-0.755956	3.06736e-06	0.070807	0.799	0.586	-0.213
NK_bright	Pilot01_Healthy	18	ABI3	-0.515181	3.09686e-06	0.071488	0.403	0.121	-0.282
NK_bright	Pilot01_SLE	18	CIRBP	0.257825	3.16832e-06	0.0731375	1	0.975	-0.025
NK_bright	Pilot01_Healthy	18	ATAD2	0.408835	3.17279e-06	0.0732406	0.259	0.638	0.379
NK_bright	Pilot01_Healthy	18	CD2	-0.634245	3.29976e-06	0.0761717	0.748	0.655	-0.093
NK_bright	Pilot01_SLE	18	CCNB1	-0.359192	3.35235e-06	0.0773857	0.742	0.475	-0.267
NK_bright	Pilot01_Healthy	18	TOMM5	0.291094	3.38631e-06	0.0781695	0.338	0.724	0.386
NK_bright	Pilot01_Healthy	18	ATF4	0.445176	3.76226e-06	0.0868479	0.482	0.81	0.328
NK_bright	Pilot01_Healthy	18	KLF2	-0.424758	3.83434e-06	0.088512	0.971	0.931	-0.04
NK_bright	Pilot01_Healthy	18	CD247	-0.616099	3.86805e-06	0.0892901	0.871	0.776	-0.095
NK_bright	Pilot01_Healthy	18	BCLAF1	0.440079	3.92095e-06	0.0905112	0.626	0.914	0.288
NK_bright	Pilot01_Healthy	18	CENPC	0.334364	3.94966e-06	0.0911739	0.324	0.707	0.383
NK_bright	Pilot01_SLE	18	SSR3	-0.388383	3.97216e-06	0.0916932	0.926	0.78	-0.146
NK_bright	Pilot01_Healthy	18	OTULIN	0.483118	4.09572e-06	0.0945456	0.173	0.517	0.344
NK_bright	Pilot01_Healthy	18	RARRES3	-0.575936	4.16256e-06	0.0960884	0.827	0.724	-0.103
NK_bright	Pilot01_Healthy	18	SH3BP5	-0.486293	4.31416e-06	0.0995881	0.64	0.483	-0.157
NK_bright	Pilot01_SLE	18	IGLC3	-0.879107	4.40413e-06	0.101665	0.362	0.11	-0.252
NK_bright	Pilot01_Healthy	18	ADD1	-0.463519	4.40843e-06	0.101764	0.604	0.552	-0.052
NK_bright	Pilot01_Healthy	18	SLC25A36	0.431725	4.53496e-06	0.104685	0.309	0.69	0.381
NK_bright	Pilot01_SLE	18	FTH1	0.315849	4.64724e-06	0.107277	1	1	0
NK_bright	Pilot01_Healthy	18	EZH2	0.410743	5.06573e-06	0.116937	0.309	0.69	0.381
NK_bright	Pilot01_Healthy	18	KNL1	0.273732	5.08208e-06	0.117315	0.165	0.517	0.352
NK_bright	Pilot01_SLE	18	ITGA4	-0.30441	5.55635e-06	0.128263	0.853	0.695	-0.158
NK_bright	Pilot01_Healthy	18	GRASP	0.549378	5.56458e-06	0.128453	0.065	0.345	0.28
NK_bright	Pilot01_Healthy	18	TYROBP	-0.614704	5.68363e-06	0.131201	0.871	0.569	-0.302
NK_bright	Pilot01_Healthy	18	C5orf24	0.259332	5.92834e-06	0.13685	0.331	0.707	0.376
NK_bright	Pilot01_Healthy	18	MPHOSPH8	-0.519045	6.10379e-06	0.1409	0.784	0.655	-0.129
NK_bright	Pilot01_SLE	18	TBC1D10C	-0.271167	6.17773e-06	0.142607	0.975	0.847	-0.128
NK_bright	Pilot01_Healthy	18	YPEL5	0.41035	6.43647e-06	0.148579	0.331	0.707	0.376
NK_bright	Pilot01_SLE	18	MCL1	-0.276527	6.44621e-06	0.148804	0.883	0.737	-0.146
NK_bright	Pilot01_SLE	18	AHNAK	-0.26299	6.85064e-06	0.15814	0.914	0.72	-0.194
NK_bright	Pilot01_Healthy	18	CHRAC1	0.272448	6.85567e-06	0.158256	0.223	0.586	0.363
NK_bright	Pilot01_SLE	18	MEF2C	-0.267849	6.94966e-06	0.160426	0.252	0.059	-0.193
NK_bright	Pilot01_Healthy	18	MEX3C	0.335852	7.09135e-06	0.163697	0.209	0.569	0.36
NK_bright	Pilot01_Healthy	18	RIOK3	0.450381	7.17035e-06	0.16552	0.388	0.759	0.371
NK_bright	Pilot01_Healthy	18	AC004687.1	-0.395271	7.30826e-06	0.168704	0.899	0.862	-0.037
NK_bright	Pilot01_Healthy	18	ID2	-0.764601	7.5249e-06	0.173705	0.799	0.603	-0.196
NK_bright	Pilot01_Healthy	18	ARL4C	-0.406954	7.68901e-06	0.177493	0.971	0.897	-0.074
NK_bright	Pilot01_SLE	18	CDCA3	-0.261904	7.79207e-06	0.179872	0.724	0.483	-0.241
NK_bright	Pilot01_SLE	18	XBP1	-0.622816	7.82299e-06	0.180586	0.755	0.576	-0.179
NK_bright	Pilot01_Healthy	18	ING2	0.350289	8.36519e-06	0.193102	0.223	0.534	0.311
NK_bright	Pilot01_Healthy	18	BIRC5	0.615141	9.00293e-06	0.207824	0.237	0.517	0.28
NK_bright	Pilot01_Healthy	18	FLI1	-0.477606	9.1354e-06	0.210882	0.439	0.345	-0.094
NK_bright	Pilot01_Healthy	18	WSB1	-0.656872	9.29359e-06	0.214533	0.583	0.345	-0.238
NK_bright	Pilot01_Healthy	18	HNRNPF	-0.480471	9.59687e-06	0.221534	0.791	0.69	-0.101
NK_bright	Pilot01_SLE	18	ATRX	-0.26954	1.00328e-05	0.231596	0.939	0.788	-0.151
NK_bright	Pilot01_Healthy	18	NARF	0.288458	1.02708e-05	0.237091	0.417	0.776	0.359
NK_bright	Pilot01_SLE	18	KIF11	-0.283919	1.03133e-05	0.238072	0.883	0.712	-0.171
NK_bright	Pilot01_Healthy	18	HMGN2	0.781677	1.03232e-05	0.238301	0.698	0.914	0.216
NK_bright	Pilot01_Healthy	18	DYNC1H1	0.338303	1.05861e-05	0.244369	0.496	0.845	0.349
NK_bright	Pilot01_Healthy	18	SDHAF2	-0.458928	1.06126e-05	0.244982	0.432	0.19	-0.242
NK_bright	Pilot01_Healthy	18	ZC3H18	0.345701	1.09356e-05	0.252438	0.338	0.707	0.369
NK_bright	Pilot01_Healthy	18	NECAP1	0.296574	1.09902e-05	0.253699	0.245	0.603	0.358
NK_bright	Pilot01_Healthy	18	DDX52	0.359017	1.11481e-05	0.257342	0.245	0.603	0.358
NK_bright	Pilot01_Healthy	18	RNF4	0.335986	1.12155e-05	0.258898	0.259	0.621	0.362
NK_bright	Pilot01_Healthy	18	TYMS	0.590907	1.1348e-05	0.261958	0.245	0.603	0.358
NK_bright	Pilot01_Healthy	18	ZCCHC8	0.289123	1.15309e-05	0.266179	0.201	0.552	0.351
NK_bright	Pilot01_SLE	18	KIF2A	-0.256709	1.15318e-05	0.266201	0.902	0.754	-0.148
NK_bright	Pilot01_Healthy	18	COPS2	0.310252	1.15624e-05	0.266906	0.259	0.621	0.362
NK_bright	Pilot01_Healthy	18	CCDC59	0.310756	1.16506e-05	0.268942	0.432	0.793	0.361
NK_bright	Pilot01_Healthy	18	HDGF	0.391428	1.19423e-05	0.275677	0.367	0.724	0.357
NK_bright	Pilot01_Healthy	18	DDX39A	0.467412	1.2046e-05	0.27807	0.403	0.741	0.338
NK_bright	Pilot01_Healthy	18	RWDD1	0.380053	1.23541e-05	0.285182	0.604	0.897	0.293
NK_bright	Pilot01_Healthy	18	PTPN6	-0.458144	1.25798e-05	0.290392	0.683	0.552	-0.131
NK_bright	Pilot01_Healthy	18	STX11	0.266935	1.30568e-05	0.301403	0.129	0.448	0.319
NK_bright	Pilot01_Healthy	18	KLRC1	-0.88916	1.31258e-05	0.302995	0.64	0.31	-0.33
NK_bright	Pilot01_Healthy	18	PILRB	-0.642393	1.32449e-05	0.305745	0.561	0.414	-0.147
NK_bright	Pilot01_Healthy	18	SPN	-0.502081	1.39484e-05	0.321984	0.691	0.552	-0.139
NK_bright	Pilot01_Healthy	18	EIF4A3	0.526076	1.39793e-05	0.322698	0.439	0.655	0.216
NK_bright	Pilot01_Healthy	18	IER2	0.60425	1.44081e-05	0.332596	0.784	0.983	0.199
NK_bright	Pilot01_SLE	18	XAF1	-0.294818	1.44567e-05	0.333718	0.822	0.576	-0.246
NK_bright	Pilot01_Healthy	18	HMGN1	0.498462	1.46281e-05	0.337675	0.777	0.931	0.154
NK_bright	Pilot01_Healthy	18	CYTH4	-0.498889	1.49063e-05	0.344097	0.381	0.121	-0.26
NK_bright	Pilot01_Healthy	18	C14orf119	-0.402214	1.5605e-05	0.360226	0.353	0.086	-0.267
NK_bright	Pilot01_Healthy	18	ORC6	0.363419	1.56707e-05	0.361744	0.194	0.534	0.34
NK_bright	Pilot01_Healthy	18	MKI67	0.415184	1.57087e-05	0.36262	0.252	0.586	0.334
NK_bright	Pilot01_Healthy	18	PCIF1	0.308521	1.61503e-05	0.372814	0.237	0.586	0.349
NK_bright	Pilot01_Healthy	18	NCAPH2	0.351043	1.62851e-05	0.375926	0.237	0.586	0.349
NK_bright	Pilot01_Healthy	18	MED23	0.36033	1.66798e-05	0.385036	0.281	0.638	0.357
NK_bright	Pilot01_Healthy	18	RELB	0.38957	1.68248e-05	0.388384	0.158	0.483	0.325
NK_bright	Pilot01_SLE	18	BTG2	0.328153	1.71265e-05	0.395349	0.515	0.644	0.129
NK_bright	Pilot01_Healthy	18	MAFF	0.487669	1.72236e-05	0.397589	0.072	0.345	0.273
NK_bright	Pilot01_Healthy	18	ILKAP	0.364059	1.73613e-05	0.400768	0.288	0.638	0.35
NK_bright	Pilot01_SLE	18	SLFN5	-0.267237	1.75453e-05	0.405015	0.712	0.483	-0.229
NK_bright	Pilot01_Healthy	18	IL16	-0.527361	1.78951e-05	0.413091	0.568	0.328	-0.24
NK_bright	Pilot01_Healthy	18	SFPQ	0.456476	1.79416e-05	0.414164	0.741	0.948	0.207
NK_bright	Pilot01_Healthy	18	RNPS1	0.294275	1.81e-05	0.41782	0.633	0.931	0.298
NK_bright	Pilot01_Healthy	18	CD69	0.322594	1.84974e-05	0.426995	0.317	0.672	0.355
NK_bright	Pilot01_Healthy	18	JUN	0.486831	1.94457e-05	0.448885	0.23	0.569	0.339
NK_bright	Pilot01_Healthy	18	PCSK7	-0.510854	1.97351e-05	0.455565	0.734	0.655	-0.079
NK_bright	Pilot01_Healthy	18	TBC1D10C	-0.434761	1.98394e-05	0.457973	0.827	0.707	-0.12
NK_bright	Pilot01_Healthy	18	SPTY2D1	0.412984	2.0133e-05	0.464749	0.245	0.569	0.324
NK_bright	Pilot01_Healthy	18	FMNL1	0.408117	2.01687e-05	0.465574	0.748	0.966	0.218
NK_bright	Pilot01_Healthy	18	DNAJC2	0.319853	2.04578e-05	0.472247	0.317	0.672	0.355
NK_bright	Pilot01_SLE	18	AURKB	-0.274756	2.05726e-05	0.474897	0.883	0.72	-0.163
NK_bright	Pilot01_Healthy	18	PSMB8-AS1	-0.461452	2.06627e-05	0.476978	0.496	0.259	-0.237
NK_bright	Pilot01_Healthy	18	CKAP2	0.254697	2.07853e-05	0.479809	0.158	0.483	0.325
NK_bright	Pilot01_Healthy	18	SRGN	-0.509954	2.0812e-05	0.480425	0.978	0.931	-0.047
NK_bright	Pilot01_Healthy	18	ATXN2L	0.369843	2.1231e-05	0.490096	0.417	0.759	0.342
NK_bright	Pilot01_SLE	18	TRGC1	-0.361439	2.21087e-05	0.510358	0.313	0.102	-0.211
NK_bright	Pilot01_Healthy	18	COX6C	0.379377	2.25348e-05	0.520193	0.863	0.931	0.068
NK_bright	Pilot01_Healthy	18	MAP3K8	0.789251	2.28574e-05	0.527641	0.345	0.672	0.327
NK_bright	Pilot01_Healthy	18	PRMT2	-0.532103	2.36482e-05	0.545895	0.806	0.655	-0.151
NK_bright	Pilot01_SLE	18	H1FX	0.49319	2.37277e-05	0.54773	0.945	0.975	0.03
NK_bright	Pilot01_Healthy	18	ALYREF	0.489377	2.3914e-05	0.55203	0.381	0.707	0.326
NK_bright	Pilot01_Healthy	18	SF1	0.26663	2.4315e-05	0.561287	0.799	1	0.201
NK_bright	Pilot01_Healthy	18	METAP2	0.306515	2.43611e-05	0.562351	0.424	0.776	0.352
NK_bright	Pilot01_SLE	18	TSPYL2	0.274439	2.46537e-05	0.569105	0.209	0.398	0.189
NK_bright	Pilot01_Healthy	18	ARF1	0.284311	2.52249e-05	0.582292	0.755	0.983	0.228
NK_bright	Pilot01_Healthy	18	KIF22	0.380064	2.67476e-05	0.617442	0.273	0.621	0.348
NK_bright	Pilot01_Healthy	18	NUDT15	0.310055	2.70143e-05	0.623599	0.122	0.414	0.292
NK_bright	Pilot01_Healthy	18	FBXO33	0.287995	2.78798e-05	0.643577	0.288	0.638	0.35
NK_bright	Pilot01_Healthy	18	HMGB3	0.361787	2.84861e-05	0.657573	0.18	0.5	0.32
NK_bright	Pilot01_Healthy	18	KDM5A	-0.482025	2.90874e-05	0.671454	0.604	0.397	-0.207
NK_bright	Pilot01_Healthy	18	PHF5A	0.356704	2.94118e-05	0.678941	0.237	0.569	0.332
NK_bright	Pilot01_Healthy	18	KLRG1	-0.595789	2.95232e-05	0.681513	0.439	0.276	-0.163
NK_bright	Pilot01_Healthy	18	HNRNPH1	0.259299	2.97753e-05	0.687333	0.705	0.966	0.261
NK_bright	Pilot01_Healthy	18	TUBA1B	1.00204	3.02372e-05	0.697995	0.676	0.793	0.117
NK_bright	Pilot01_SLE	18	MXD4	0.253315	3.32342e-05	0.767178	0.718	0.737	0.019
NK_bright	Pilot01_Healthy	18	JUNB	0.610885	3.34805e-05	0.772863	0.54	0.845	0.305
NK_bright	Pilot01_Healthy	18	BCL3	0.250281	3.54012e-05	0.817202	0.05	0.293	0.243
NK_bright	Pilot01_SLE	18	FKBP2	-0.250901	3.58815e-05	0.828288	0.847	0.627	-0.22
NK_bright	Pilot01_SLE	18	TCF4	-0.271558	3.63554e-05	0.839228	0.294	0.085	-0.209
NK_bright	Pilot01_Healthy	18	BPTF	-0.382527	3.68166e-05	0.849874	0.683	0.638	-0.045
NK_bright	Pilot01_Healthy	18	MATK	-0.632507	3.71233e-05	0.856955	0.784	0.483	-0.301
NK_bright	Pilot01_Healthy	18	PLEK	-0.579748	3.71573e-05	0.85774	0.576	0.362	-0.214
NK_bright	Pilot01_SLE	18	MANF	-0.368316	3.7779e-05	0.872091	0.883	0.737	-0.146
NK_bright	Pilot01_Healthy	18	NCBP2-AS2	0.382401	3.91649e-05	0.904082	0.453	0.776	0.323
NK_bright	Pilot01_Healthy	18	SYTL1	-0.415657	4.08915e-05	0.943939	0.59	0.552	-0.038
NK_bright	Pilot01_Healthy	18	BTG2	0.31056	4.09773e-05	0.94592	0.396	0.741	0.345
NK_bright	Pilot01_Healthy	18	EP300	0.354347	4.29267e-05	0.990921	0.331	0.672	0.341
NK_bright	Pilot01_Healthy	18	NUDT21	0.28089	5.67872e-05	1	0.331	0.672	0.341
NK_bright	Pilot01_Healthy	18	RNF145	0.269964	5.09043e-05	1	0.331	0.672	0.341
NK_bright	Pilot01_Healthy	18	ISCA1	0.285604	6.42074e-05	1	0.302	0.638	0.336
NK_bright	Pilot01_Healthy	18	PPP2CA	0.251782	7.72598e-05	1	0.388	0.724	0.336
NK_bright	Pilot01_Healthy	18	PCLAF	0.530666	4.84672e-05	1	0.252	0.586	0.334
NK_bright	Pilot01_Healthy	18	MAPK1IP1L	0.267069	0.00011079	1	0.309	0.638	0.329
NK_bright	Pilot01_Healthy	18	TACC1	0.350514	5.47116e-05	1	0.482	0.81	0.328
NK_bright	Pilot01_Healthy	18	TIMM17A	0.281688	8.22092e-05	1	0.259	0.586	0.327
NK_bright	Pilot01_Healthy	18	DNTTIP2	0.300932	7.11482e-05	1	0.468	0.793	0.325
NK_bright	Pilot01_Healthy	18	CENPF	0.474116	8.77742e-05	1	0.216	0.534	0.318
NK_bright	Pilot01_Healthy	18	EWSR1	0.303051	0.000107514	1	0.475	0.793	0.318
NK_bright	Pilot01_Healthy	18	HIST1H1D	0.508936	0.000110607	1	0.338	0.655	0.317
NK_bright	Pilot01_Healthy	18	ATF7IP2	0.271873	0.000142595	1	0.237	0.552	0.315
NK_bright	Pilot01_Healthy	18	CLSPN	0.356967	0.000104222	1	0.223	0.534	0.311
NK_bright	Pilot01_Healthy	18	PPP4R3A	0.268492	0.000276152	1	0.396	0.707	0.311
NK_bright	Pilot01_Healthy	18	CKS1B	0.625602	7.0367e-05	1	0.259	0.569	0.31
NK_bright	Pilot01_Healthy	18	PPP1R2	0.378043	6.52027e-05	1	0.518	0.828	0.31
NK_bright	Pilot01_Healthy	18	DDIT4	0.329475	0.000292538	1	0.381	0.69	0.309
NK_bright	Pilot01_Healthy	18	TK1	0.48971	0.000189191	1	0.23	0.534	0.304
NK_bright	Pilot01_Healthy	18	AKIRIN2	0.286082	0.000178194	1	0.266	0.569	0.303
NK_bright	Pilot01_Healthy	18	DUSP12	0.376474	0.000134079	1	0.266	0.569	0.303
NK_bright	Pilot01_Healthy	18	SNHG7	0.387195	0.000282945	1	0.353	0.655	0.302
NK_bright	Pilot01_Healthy	18	SUMO3	0.272183	0.000417305	1	0.439	0.741	0.302
NK_bright	Pilot01_Healthy	18	NUP58	0.263649	8.49619e-05	1	0.165	0.466	0.301
NK_bright	Pilot01_Healthy	18	ODC1	0.390601	0.000255713	1	0.302	0.603	0.301
NK_bright	Pilot01_Healthy	18	KIF20B	0.27934	0.000314345	1	0.252	0.552	0.3
NK_bright	Pilot01_Healthy	18	KIAA1143	0.25592	0.000347653	1	0.237	0.534	0.297
NK_bright	Pilot01_Healthy	18	LRRC58	0.260422	0.000345738	1	0.237	0.534	0.297
NK_bright	Pilot01_Healthy	18	RNMT	0.394481	0.00038626	1	0.41	0.707	0.297
NK_bright	Pilot01_Healthy	18	STMN1	0.815334	4.63753e-05	1	0.324	0.621	0.297
NK_bright	Pilot01_Healthy	18	ZWINT	0.453292	0.000160527	1	0.237	0.534	0.297
NK_bright	Pilot01_Healthy	18	CHEK1	0.255715	0.000192925	1	0.187	0.483	0.296
NK_bright	Pilot01_Healthy	18	UBE2C	0.528508	8.89663e-05	1	0.187	0.483	0.296
NK_bright	Pilot01_Healthy	18	DTYMK	0.270791	0.000754749	1	0.345	0.638	0.293
NK_bright	Pilot01_Healthy	18	DUSP2	0.766233	0.000552403	1	0.345	0.638	0.293
NK_bright	Pilot01_Healthy	18	WDR34	0.265738	0.000153057	1	0.173	0.466	0.293
NK_bright	Pilot01_Healthy	18	SIN3A	0.264174	0.000647809	1	0.295	0.586	0.291
NK_bright	Pilot01_Healthy	18	SMC3	0.355197	0.000652804	1	0.468	0.759	0.291
NK_bright	Pilot01_Healthy	18	TWISTNB	0.290404	0.000595543	1	0.295	0.586	0.291
NK_bright	Pilot01_Healthy	18	DNAJA1	0.410319	9.78963e-05	1	0.59	0.879	0.289
NK_bright	Pilot01_Healthy	18	PTTG1	0.456113	0.00052972	1	0.245	0.534	0.289
NK_bright	Pilot01_Healthy	18	MIS18BP1	0.439994	0.000477042	1	0.453	0.741	0.288
NK_bright	Pilot01_Healthy	18	MZT1	0.302944	0.000568378	1	0.281	0.569	0.288
NK_bright	Pilot01_Healthy	18	NUSAP1	0.558668	0.000247	1	0.23	0.517	0.287
NK_bright	Pilot01_Healthy	18	ANAPC15	0.301915	0.000772682	1	0.317	0.603	0.286
NK_bright	Pilot01_Healthy	18	DCTN3	0.335003	0.000215448	1	0.576	0.862	0.286
NK_bright	Pilot01_Healthy	18	GINS2	0.263324	0.000183585	1	0.18	0.466	0.286
NK_bright	Pilot01_Healthy	18	SP3	0.308652	0.000909055	1	0.317	0.603	0.286
NK_bright	Pilot01_Healthy	18	TMEM106C	0.5017	0.000168886	1	0.266	0.552	0.286
NK_bright	Pilot01_Healthy	18	BUD31	0.267636	0.000529754	1	0.525	0.81	0.285
NK_bright	Pilot01_Healthy	18	NOP58	0.301894	0.000995417	1	0.353	0.638	0.285
NK_bright	Pilot01_Healthy	18	POLR2A	0.43711	0.000198622	1	0.353	0.638	0.285
NK_bright	Pilot01_Healthy	18	UFD1	0.338895	0.000807511	1	0.439	0.724	0.285
NK_bright	Pilot01_Healthy	18	EXOSC6	0.320912	0.000618887	1	0.424	0.707	0.283
NK_bright	Pilot01_Healthy	18	CKS2	0.378366	0.000510008	1	0.252	0.534	0.282
NK_bright	Pilot01_Healthy	18	COG3	0.41371	4.42468e-05	1	0.115	0.397	0.282
NK_bright	Pilot01_Healthy	18	SF3B6	0.266107	0.000101983	1	0.633	0.914	0.281
NK_bright	Pilot01_Healthy	18	CDCA4	0.333808	0.000600289	1	0.237	0.517	0.28
NK_bright	Pilot01_Healthy	18	CDT1	0.363331	0.000742418	1	0.237	0.517	0.28
NK_bright	Pilot01_Healthy	18	ESCO1	0.254507	0.000689495	1	0.237	0.517	0.28
NK_bright	Pilot01_Healthy	18	TOP2A	0.337612	0.000813969	1	0.237	0.517	0.28
NK_bright	Pilot01_Healthy	18	TUBA1C	0.468977	0.00046256	1	0.273	0.552	0.279
NK_bright	Pilot01_Healthy	18	HSD17B10	0.282621	0.00119016	1	0.324	0.603	0.279
NK_bright	Pilot01_Healthy	18	SMC4	0.427781	0.00105896	1	0.324	0.603	0.279
NK_bright	Pilot01_Healthy	18	GGNBP2	0.281326	0.00070238	1	0.532	0.81	0.278
NK_bright	Pilot01_Healthy	18	RBBP7	0.407966	0.000193685	1	0.446	0.724	0.278
NK_bright	Pilot01_Healthy	18	CENPW	0.329305	0.000321265	1	0.223	0.5	0.277
NK_bright	Pilot01_Healthy	18	PSME4	0.26959	0.00080049	1	0.223	0.5	0.277
NK_bright	Pilot01_Healthy	18	ASXL1	0.254861	0.00173357	1	0.345	0.621	0.276
NK_bright	Pilot01_Healthy	18	WTAP	0.270504	0.000805248	1	0.518	0.793	0.275
NK_bright	Pilot01_Healthy	18	CDV3	0.317358	0.000501387	1	0.554	0.828	0.274
NK_bright	Pilot01_Healthy	18	PMF1	0.29917	0.00169849	1	0.367	0.638	0.271
NK_bright	Pilot01_Healthy	18	LIG1	0.275659	0.00122173	1	0.23	0.5	0.27
NK_bright	Pilot01_Healthy	18	TOPBP1	0.287319	0.00102068	1	0.23	0.5	0.27
NK_bright	Pilot01_Healthy	18	MCM7	0.525514	0.000798486	1	0.302	0.569	0.267
NK_bright	Pilot01_Healthy	18	PIK3R1	0.30872	0.000966338	1	0.561	0.828	0.267
NK_bright	Pilot01_Healthy	18	HIST1H1B	0.262105	0.000667354	1	0.201	0.466	0.265
NK_bright	Pilot01_Healthy	18	MYBL2	0.298682	0.00100173	1	0.201	0.466	0.265
NK_bright	Pilot01_Healthy	18	B3GNT2	0.322058	0.000112317	1	0.115	0.379	0.264
NK_bright	Pilot01_Healthy	18	TTC39C	0.284819	0.00243219	1	0.288	0.552	0.264
NK_bright	Pilot01_Healthy	18	UBE2S	0.367404	0.00285236	1	0.374	0.638	0.264
NK_bright	Pilot01_Healthy	18	TFRC	0.286061	0.000505374	1	0.151	0.414	0.263
NK_bright	Pilot01_Healthy	18	PCNA	0.564388	0.00170756	1	0.324	0.586	0.262
NK_bright	Pilot01_Healthy	18	DDIT3	0.344879	0.000144507	1	0.101	0.362	0.261
NK_bright	Pilot01_Healthy	18	NRDE2	0.260917	0.00104756	1	0.187	0.448	0.261
NK_bright	Pilot01_Healthy	18	OSGIN2	0.290202	4.73825e-05	1	0.101	0.362	0.261
NK_bright	Pilot01_Healthy	18	WBP11	0.29269	0.00337663	1	0.36	0.621	0.261
NK_bright	Pilot01_Healthy	18	NINJ1	0.324627	0.000370933	1	0.137	0.397	0.26
NK_bright	Pilot01_Healthy	18	KRT10	0.348785	6.5883e-05	1	0.655	0.914	0.259
NK_bright	Pilot01_Healthy	18	AURKB	0.276355	0.00100495	1	0.173	0.431	0.258
NK_bright	Pilot01_Healthy	18	BCL7B	0.280124	0.00348169	1	0.345	0.603	0.258
NK_bright	Pilot01_Healthy	18	NUFIP2	0.302806	0.00172081	1	0.295	0.552	0.257
NK_bright	Pilot01_Healthy	18	IRS2	0.299621	6.29131e-05	1	0.072	0.328	0.256
NK_bright	Pilot01_Healthy	18	KPNA2	0.435312	0.00114114	1	0.245	0.5	0.255
NK_bright	Pilot01_Healthy	18	CNOT2	0.26685	0.00404598	1	0.331	0.586	0.255
NK_bright	Pilot01_Healthy	18	MCM4	0.308146	0.00166576	1	0.194	0.448	0.254
NK_bright	Pilot01_Healthy	18	CDC25B	0.265799	0.00399989	1	0.453	0.707	0.254
NK_bright	Pilot01_Healthy	18	NUDT1	0.299658	0.00255063	1	0.489	0.741	0.252
NK_bright	Pilot01_Healthy	18	RNF125	0.279047	0.00203583	1	0.576	0.828	0.252
NK_bright	Pilot01_Healthy	18	CARHSP1	0.25538	0.0035725	1	0.525	0.776	0.251
NK_bright	Pilot01_Healthy	18	SPC24	0.277545	0.000931121	1	0.18	0.431	0.251
NK_bright	Pilot01_Healthy	18	ARF6	0.317124	4.45812e-05	1	0.698	0.948	0.25
NK_bright	Pilot01_Healthy	18	FAM133B	0.361399	0.000931485	1	0.612	0.862	0.25
NK_bright	Pilot01_Healthy	18	HIST1H1C	0.432006	0.0033587	1	0.388	0.638	0.25
NK_bright	Pilot01_Healthy	18	NUP50	0.2752	0.00250494	1	0.302	0.552	0.25
NK_bright	Pilot01_Healthy	18	CIR1	0.264225	0.00404183	1	0.511	0.759	0.248
NK_bright	Pilot01_Healthy	18	PTBP1	0.280389	0.00473455	1	0.46	0.707	0.247
NK_bright	Pilot01_Healthy	18	NPEPPS	0.258389	0.00430537	1	0.273	0.517	0.244
NK_bright	Pilot01_Healthy	18	HIST1H1E	0.35586	0.00422071	1	0.446	0.69	0.244
NK_bright	Pilot01_Healthy	18	RNF168	0.376439	0.00335026	1	0.309	0.552	0.243
NK_bright	Pilot01_Healthy	18	CDCA8	0.256296	0.00100445	1	0.137	0.379	0.242
NK_bright	Pilot01_Healthy	18	CLDND1	0.272717	0.00601717	1	0.482	0.724	0.242
NK_bright	Pilot01_Healthy	18	PPP1CC	0.313627	0.00488857	1	0.417	0.655	0.238
NK_bright	Pilot01_Healthy	18	CEBPB	0.305661	0.00269815	1	0.194	0.431	0.237
NK_bright	Pilot01_Healthy	18	CENPN	0.335498	0.00109914	1	0.194	0.431	0.237
NK_bright	Pilot01_Healthy	18	CD3G	0.437432	0.00475086	1	0.23	0.466	0.236
NK_bright	Pilot01_Healthy	18	RBM8A	0.332758	0.000345918	1	0.662	0.897	0.235
NK_bright	Pilot01_Healthy	18	NDUFB9	0.337689	0.000529194	1	0.525	0.759	0.234
NK_bright	Pilot01_Healthy	18	RAD51AP1	0.33623	0.000518741	1	0.165	0.397	0.232
NK_bright	Pilot01_Healthy	18	NAP1L1	0.39884	0.000494232	1	0.647	0.879	0.232
NK_bright	Pilot01_Healthy	18	RANBP1	0.289439	0.0104669	1	0.475	0.707	0.232
NK_bright	Pilot01_Healthy	18	S100A6	0.442157	0.000497689	1	0.683	0.914	0.231
NK_bright	Pilot01_Healthy	18	POLE3	0.327195	0.00191901	1	0.374	0.603	0.229
NK_bright	Pilot01_Healthy	18	CKAP2L	0.405408	0.000969676	1	0.151	0.379	0.228
NK_bright	Pilot01_Healthy	18	EPB41L4A-AS1	0.302857	0.0119324	1	0.324	0.552	0.228
NK_bright	Pilot01_Healthy	18	CDCA5	0.325165	0.0034261	1	0.187	0.414	0.227
NK_bright	Pilot01_Healthy	18	REL	0.415414	0.0036278	1	0.532	0.759	0.227
NK_bright	Pilot01_Healthy	18	DDX6	0.303723	0.000678895	1	0.705	0.931	0.226
NK_bright	Pilot01_Healthy	18	PGAM1	0.328942	0.0117857	1	0.482	0.707	0.225
NK_bright	Pilot01_Healthy	18	BRD1	0.269066	0.0106832	1	0.259	0.483	0.224
NK_bright	Pilot01_Healthy	18	LSM4	0.303448	0.00381617	1	0.604	0.828	0.224
NK_bright	Pilot01_Healthy	18	CCNL1	0.413989	0.00012996	1	0.691	0.914	0.223
NK_bright	Pilot01_Healthy	18	PPA1	0.281788	0.0119458	1	0.417	0.638	0.221
NK_bright	Pilot01_Healthy	18	CCNB2	0.368253	0.00319742	1	0.194	0.414	0.22
NK_bright	Pilot01_Healthy	18	DUSP1	0.27192	0.00751054	1	0.194	0.414	0.22
NK_bright	Pilot01_Healthy	18	FABP5	0.280438	0.0172043	1	0.317	0.534	0.217
NK_bright	Pilot01_Healthy	18	UBALD2	0.331096	0.000593744	1	0.662	0.879	0.217
NK_bright	Pilot01_Healthy	18	RBM17	0.277904	0.0178336	1	0.439	0.655	0.216
NK_bright	Pilot01_Healthy	18	SRSF7	0.462006	5.3934e-05	1	0.698	0.914	0.216
NK_bright	Pilot01_Healthy	18	ZNF331	0.309345	0.000950317	1	0.094	0.31	0.216
NK_bright	Pilot01_Healthy	18	HNRNPAB	0.274116	0.0180142	1	0.475	0.69	0.215
NK_bright	Pilot01_Healthy	18	E2F1	0.375355	0.00943038	1	0.187	0.397	0.21
NK_bright	Pilot01_Healthy	18	TXN	0.332182	0.012195	1	0.532	0.741	0.209
NK_bright	Pilot01_Healthy	18	PKM	0.308054	0.0222033	1	0.482	0.69	0.208
NK_bright	Pilot01_Healthy	18	TAGLN2	0.327634	0.000224156	1	0.741	0.948	0.207
NK_bright	Pilot01_Healthy	18	SLC25A5	0.479455	0.000115337	1	0.691	0.897	0.206
NK_bright	Pilot01_Healthy	18	TOB1	0.287002	0.00166125	1	0.173	0.379	0.206
NK_bright	Pilot01_Healthy	18	SERTAD2	0.278549	0.000109659	1	0.036	0.241	0.205
NK_bright	Pilot01_Healthy	18	PCBP2	0.351551	0.000252687	1	0.727	0.931	0.204
NK_bright	Pilot01_Healthy	18	CD3D	0.635071	0.00276039	1	0.245	0.448	0.203
NK_bright	Pilot01_Healthy	18	TMPO	0.320899	0.0126285	1	0.504	0.707	0.203
NK_bright	Pilot01_Healthy	18	MCM5	0.284612	0.0204639	1	0.266	0.466	0.2
NK_bright	Pilot01_Healthy	18	EIF4G2	0.255621	0.00417662	1	0.662	0.862	0.2
NK_bright	Pilot01_Healthy	18	QKI	0.266035	0.0341593	1	0.353	0.552	0.199
NK_bright	Pilot01_Healthy	18	LDHB	0.533553	8.17814e-05	1	0.647	0.845	0.198
NK_bright	Pilot01_Healthy	18	NFKB2	0.298976	0.0155083	1	0.216	0.414	0.198
NK_bright	Pilot01_SLE	18	DUSP1	0.272194	4.4802e-05	1	0.227	0.424	0.197
NK_bright	Pilot01_Healthy	18	CCDC12	0.266663	0.023932	1	0.619	0.81	0.191
NK_bright	Pilot01_Healthy	18	KLF10	0.296963	0.00615541	1	0.137	0.328	0.191
NK_bright	Pilot01_Healthy	18	RTRAF	0.262728	0.0134108	1	0.619	0.81	0.191
NK_bright	Pilot01_Healthy	18	TUBA4A	0.332984	0.0151756	1	0.432	0.621	0.189
NK_bright	Pilot01_Healthy	18	FOSL2	0.304335	0.0176847	1	0.158	0.345	0.187
NK_bright	Pilot01_Healthy	18	LGALS1	0.381717	0.019719	1	0.453	0.638	0.185
NK_bright	Pilot01_Healthy	18	SF3B2	0.259545	0.00697051	1	0.712	0.897	0.185
NK_bright	Pilot01_Healthy	18	TSPYL2	0.366904	0.0128519	1	0.144	0.328	0.184
NK_bright	Pilot01_Healthy	18	CNN2	0.332642	0.0358233	1	0.489	0.672	0.183
NK_bright	Pilot01_SLE	18	FOS	0.343102	6.32853e-05	1	0.215	0.398	0.183
NK_bright	Pilot01_Healthy	18	H2AFY	0.370648	0.00189914	1	0.612	0.793	0.181
NK_bright	Pilot01_Healthy	18	ANXA5	0.485271	0.00790488	1	0.288	0.466	0.178
NK_bright	Pilot01_Healthy	18	HNRNPA0	0.375886	8.88398e-05	1	0.719	0.897	0.178
NK_bright	Pilot01_Healthy	18	STARD10	0.284881	0.023003	1	0.151	0.328	0.177
NK_bright	Pilot01_Healthy	18	MT1E	0.31093	0.00262372	1	0.101	0.276	0.175
NK_bright	Pilot01_Healthy	18	CDCA7	0.32	0.00595236	1	0.223	0.397	0.174
NK_bright	Pilot01_SLE	18	CCL5	0.255577	0.0077786	1	0.62	0.788	0.168
NK_bright	Pilot01_Healthy	18	IDH2	0.318721	0.0246758	1	0.504	0.672	0.168
NK_bright	Pilot01_Healthy	18	NUCKS1	0.326316	0.018168	1	0.662	0.828	0.166
NK_bright	Pilot01_Healthy	18	ZFP36	0.294246	0.084697	1	0.317	0.483	0.166
NK_bright	Pilot01_Healthy	18	AREG	0.317939	0.00267028	1	0.043	0.207	0.164
NK_bright	Pilot01_Healthy	18	H2AFV	0.467646	0.00128837	1	0.647	0.81	0.163
NK_bright	Pilot01_Healthy	18	HIST1H4C	0.406151	0.0155642	1	0.647	0.81	0.163
NK_bright	Pilot01_Healthy	18	TUBB4B	0.329882	0.0361601	1	0.41	0.569	0.159
NK_bright	Pilot01_Healthy	18	NASP	0.349171	0.0261618	1	0.583	0.741	0.158
NK_bright	Pilot01_SLE	18	FGFBP2	0.364611	0.0249639	1	0.479	0.636	0.157
NK_bright	Pilot01_Healthy	18	TRAC	0.280858	0.123861	1	0.36	0.517	0.157
NK_bright	Pilot01_Healthy	18	B3GNT7	0.311877	0.00482523	1	0.05	0.207	0.157
NK_bright	Pilot01_Healthy	18	ANP32B	0.476493	0.00107792	1	0.691	0.845	0.154
NK_bright	Pilot01_Healthy	18	CACYBP	0.275634	0.0214358	1	0.518	0.672	0.154
NK_bright	Pilot01_Healthy	18	PRRC2C	0.263964	0.00191769	1	0.813	0.966	0.153
NK_bright	Pilot01_Healthy	18	TUBB	0.754586	0.000208933	1	0.554	0.707	0.153
NK_bright	Pilot01_SLE	18	DDIT3	0.279332	4.87259e-05	1	0.221	0.373	0.152
NK_bright	Pilot01_Healthy	18	DUT	0.529306	0.00473845	1	0.54	0.69	0.15
NK_bright	Pilot01_Healthy	18	ELOB	0.272522	0.000379794	1	0.835	0.983	0.148
NK_bright	Pilot01_Healthy	18	LDHA	0.456066	0.000165385	1	0.698	0.845	0.147
NK_bright	Pilot01_Healthy	18	UQCRH	0.250571	0.00373601	1	0.784	0.931	0.147
NK_bright	Pilot01_Healthy	18	SUB1	0.294358	0.00296111	1	0.82	0.966	0.146
NK_bright	Pilot01_SLE	18	GZMH	0.256443	0.0192843	1	0.552	0.695	0.143
NK_bright	Pilot01_Healthy	18	SOX4	0.471287	0.00985088	1	0.151	0.293	0.142
NK_bright	Pilot01_Healthy	18	RAD21	0.304444	0.022318	1	0.583	0.724	0.141
NK_bright	Pilot01_Healthy	18	H2AFZ	0.436813	0.00568237	1	0.705	0.845	0.14
NK_bright	Pilot01_SLE	18	CD8A	0.281774	0.0256993	1	0.344	0.483	0.139
NK_bright	Pilot01_Healthy	18	RGS10	0.284127	0.0708374	1	0.331	0.466	0.135
NK_bright	Pilot01_Healthy	18	SLC25A6	0.256151	0.00197126	1	0.849	0.983	0.134
NK_bright	Pilot01_Healthy	18	EIF5A	0.365368	0.000704719	1	0.748	0.879	0.131
NK_bright	Pilot01_Healthy	18	ANP32E	0.400093	0.00896801	1	0.525	0.655	0.13
NK_bright	Pilot01_Healthy	18	RAC1	0.250165	0.0443836	1	0.669	0.793	0.124
NK_bright	Pilot01_SLE	18	CTSW	0.275978	0.100117	1	0.607	0.729	0.122
NK_bright	Pilot01_Healthy	18	SET	0.39231	0.000110915	1	0.827	0.948	0.121
NK_bright	Pilot01_Healthy	18	MZT2B	0.377002	0.00036073	1	0.813	0.931	0.118
NK_bright	Pilot01_SLE	18	REL	0.256282	0.000362286	1	0.687	0.805	0.118
NK_bright	Pilot01_SLE	18	GZMK	0.316248	0.134258	1	0.436	0.551	0.115
NK_bright	Pilot01_Healthy	18	CALM3	0.40103	0.00309167	1	0.647	0.759	0.112
NK_bright	Pilot01_Healthy	18	HNRNPA3	0.258666	0.0069792	1	0.82	0.931	0.111
NK_bright	Pilot01_Healthy	18	DEK	0.375814	0.0300841	1	0.633	0.741	0.108
NK_bright	Pilot01_Healthy	18	MT2A	0.639519	0.00352815	1	0.547	0.655	0.108
NK_bright	Pilot01_SLE	18	CD7	0.253815	0.0816625	1	0.699	0.805	0.106
NK_bright	Pilot01_Healthy	18	IFIT2	0.271491	0.0874802	1	0.086	0.19	0.104
NK_bright	Pilot01_Healthy	18	S100A10	0.26119	0.0591566	1	0.827	0.931	0.104
NK_bright	Pilot01_Healthy	18	FOS	0.308013	0.148086	1	0.108	0.207	0.099
NK_bright	Pilot01_Healthy	18	CD99	0.26752	0.0374448	1	0.806	0.897	0.091
NK_bright	Pilot01_Healthy	18	NDUFA4	0.255283	0.0114204	1	0.842	0.931	0.089
NK_bright	Pilot01_Healthy	18	STUB1	-0.261737	0.00010273	1	0.655	0.741	0.086
NK_bright	Pilot01_Healthy	18	JPT1	0.251276	0.109052	1	0.518	0.603	0.085
NK_bright	Pilot01_Healthy	18	VIM	0.612502	0.0011873	1	0.662	0.741	0.079
NK_bright	Pilot01_Healthy	18	ATP5MG	0.266631	0.006287	1	0.906	0.983	0.077
NK_bright	Pilot01_Healthy	18	COX8A	0.367054	0.000527534	1	0.806	0.879	0.073
NK_bright	Pilot01_Healthy	18	STK17A	-0.328961	0.000460503	1	0.755	0.828	0.073
NK_bright	Pilot01_Healthy	18	CIRBP	0.366565	0.000237472	1	0.928	1	0.072
NK_bright	Pilot01_SLE	18	PNRC1	0.27064	9.70876e-05	1	0.712	0.78	0.068
NK_bright	Pilot01_SLE	18	IFI27	0.349456	0.123499	1	0.264	0.331	0.067
NK_bright	Pilot01_Healthy	18	ENO1	0.258744	0.0655659	1	0.835	0.897	0.062
NK_bright	Pilot01_Healthy	18	ACAP1	-0.275457	0.000168066	1	0.871	0.931	0.06
NK_bright	Pilot01_Healthy	18	RASAL3	-0.250462	0.000688645	1	0.561	0.621	0.06
NK_bright	Pilot01_Healthy	18	RORA	-0.311906	0.00032099	1	0.647	0.707	0.06
NK_bright	Pilot01_SLE	18	KLF6	0.287966	0.00841212	1	0.84	0.898	0.058
NK_bright	Pilot01_Healthy	18	PRDX1	0.313224	0.20317	1	0.511	0.569	0.058
NK_bright	Pilot01_Healthy	18	RNF213	-0.282232	0.000587309	1	0.878	0.931	0.053
NK_bright	Pilot01_Healthy	18	GNAS	0.345977	6.40025e-05	1	0.957	1	0.043
NK_bright	Pilot01_Healthy	18	UBB	0.25714	0.0288994	1	0.957	1	0.043
NK_bright	Pilot01_Healthy	18	SELL	-0.408758	0.00619045	1	0.734	0.776	0.042
NK_bright	Pilot01_Healthy	18	RAP1A	-0.263437	0.000222892	1	0.597	0.638	0.041
NK_bright	Pilot01_SLE	18	LAPTM5	0.268762	0.000295559	1	0.939	0.975	0.036
NK_bright	Pilot01_Healthy	18	EFHD2	-0.254936	0.0334895	1	0.914	0.948	0.034
NK_bright	Pilot01_Healthy	18	EIF3G	-0.27587	0.00574611	1	0.95	0.983	0.033
NK_bright	Pilot01_Healthy	18	STK4	-0.282194	0.00385271	1	0.849	0.879	0.03
NK_bright	Pilot01_Healthy	18	HMGB1	0.413273	0.000119958	1	0.971	1	0.029
NK_bright	Pilot01_Healthy	18	IL7R	-0.447734	0.0721245	1	0.353	0.379	0.026
NK_bright	Pilot01_Healthy	18	RGS19	-0.289127	6.63898e-05	1	0.561	0.586	0.025
NK_bright	Pilot01_Healthy	18	ARHGDIB	0.264498	0.0684707	1	0.942	0.966	0.024
NK_bright	Pilot01_Healthy	18	EIF4A2	-0.256221	0.00629357	1	0.806	0.828	0.022
NK_bright	Pilot01_Healthy	18	IGHM	-0.426064	0.242461	1	0.101	0.121	0.02
NK_bright	Pilot01_Healthy	18	IL10RA	-0.319763	0.000848283	1	0.619	0.638	0.019
NK_bright	Pilot01_SLE	18	UBE2J1	-0.261563	0.0475256	1	0.693	0.712	0.019
NK_bright	Pilot01_Healthy	18	HLA-E	-0.369658	0.000486312	1	0.986	1	0.014
NK_bright	Pilot01_Healthy	18	TMSB10	0.35572	0.00397236	1	0.986	1	0.014
NK_bright	Pilot01_Healthy	18	NPM1	0.28425	0.0132449	1	0.935	0.948	0.013
NK_bright	Pilot01_Healthy	18	FAM49B	-0.266924	0.00505057	1	0.835	0.845	0.01
NK_bright	Pilot01_Healthy	18	ARL6IP5	-0.30882	4.91086e-05	1	0.698	0.707	0.009
NK_bright	Pilot01_Healthy	18	ATRX	-0.263896	0.00806676	1	0.698	0.707	0.009
NK_bright	Pilot01_Healthy	18	GBP1	-0.274648	0.00170127	1	0.353	0.362	0.009
NK_bright	Pilot01_Healthy	18	PDCD6	-0.288013	8.9302e-05	1	0.612	0.621	0.009
NK_bright	Pilot01_Healthy	18	RASSF5	-0.350131	8.36403e-05	1	0.525	0.534	0.009
NK_bright	Pilot01_SLE	18	COTL1	0.315967	0.000620708	1	0.926	0.932	0.006
NK_bright	Pilot01_Healthy	18	EVL	-0.316121	0.00892953	1	0.892	0.897	0.005
NK_bright	Pilot01_Healthy	18	PIK3CD	-0.252177	0.00408448	1	0.374	0.379	0.005
NK_bright	Pilot01_Healthy	18	PRKCH	-0.287269	0.00113464	1	0.633	0.638	0.005
NK_bright	Pilot01_Healthy	18	C4orf3	-0.251999	0.0020043	1	0.755	0.759	0.004
NK_bright	Pilot01_SLE	18	JUND	0.303728	0.00378017	1	0.988	0.992	0.004
NK_bright	Pilot01_Healthy	18	LNPEP	-0.308683	0.000621356	1	0.619	0.621	0.002
NK_bright	Pilot01_Healthy	18	CD81	-0.301641	0.000977507	1	0.914	0.914	0
NK_bright	Pilot01_SLE	18	FTL	0.271546	0.437789	1	1	1	0
NK_bright	Pilot01_Healthy	18	H3F3A	0.276096	0.00471616	1	1	1	0
NK_bright	Pilot01_Healthy	18	H3F3B	0.588304	0.000549584	1	1	1	0
NK_bright	Pilot01_Healthy	18	MALAT1	-0.344044	0.0272365	1	1	1	0
NK_bright	Pilot01_SLE	18	MALAT1	0.297395	0.0282069	1	1	1	0
NK_bright	Pilot01_SLE	18	UBB	0.253898	0.00144239	1	1	1	0
NK_bright	Pilot01_Healthy	18	UBC	0.279986	0.00105756	1	1	1	0
NK_bright	Pilot01_Healthy	18	SIGIRR	-0.313003	0.00213345	1	0.691	0.69	-0.001
NK_bright	Pilot01_Healthy	18	ABHD17A	-0.356178	0.00490881	1	0.899	0.897	-0.002
NK_bright	Pilot01_Healthy	18	SUN2	-0.293764	0.00416877	1	0.813	0.81	-0.003
NK_bright	Pilot01_Healthy	18	ACTN4	-0.251349	0.00532089	1	0.727	0.724	-0.003
NK_bright	Pilot01_SLE	18	KLRD1	-0.510235	8.42318e-05	1	0.515	0.508	-0.007
NK_bright	Pilot01_SLE	18	PRF1	-0.471168	0.0168015	1	0.736	0.729	-0.007
NK_bright	Pilot01_Healthy	18	CDC26	-0.267731	0.000813205	1	0.439	0.431	-0.008
NK_bright	Pilot01_SLE	18	PCNA	0.255796	0.00162068	1	0.957	0.949	-0.008
NK_bright	Pilot01_Healthy	18	SARS	-0.258833	0.00247735	1	0.353	0.345	-0.008
NK_bright	Pilot01_Healthy	18	YPEL1	-0.251395	0.00435611	1	0.353	0.345	-0.008
NK_bright	Pilot01_Healthy	18	C19orf66	-0.307154	0.00162711	1	0.475	0.466	-0.009
NK_bright	Pilot01_Healthy	18	RAB27A	-0.252659	0.00542463	1	0.475	0.466	-0.009
NK_bright	Pilot01_Healthy	18	ATF6B	-0.267764	0.00334181	1	0.561	0.552	-0.009
NK_bright	Pilot01_Healthy	18	S100A4	0.296441	0.235895	1	0.871	0.862	-0.009
NK_bright	Pilot01_Healthy	18	ZAP70	-0.307114	0.00449537	1	0.683	0.672	-0.011
NK_bright	Pilot01_Healthy	18	JAK1	-0.276608	0.0129471	1	0.964	0.948	-0.016
NK_bright	Pilot01_SLE	18	PTPRC	-0.302068	0.000528184	1	1	0.983	-0.017
NK_bright	Pilot01_Healthy	18	VPS28	-0.322715	0.000531923	1	0.741	0.724	-0.017
NK_bright	Pilot01_Healthy	18	PCF11	-0.289179	0.0170447	1	0.417	0.397	-0.02
NK_bright	Pilot01_Healthy	18	HCST	-0.461933	0.000306694	1	0.986	0.966	-0.02
NK_bright	Pilot01_Healthy	18	DNAJC19	-0.256452	0.000799764	1	0.504	0.483	-0.021
NK_bright	Pilot01_Healthy	18	HMOX2	-0.31823	0.000326229	1	0.453	0.431	-0.022
NK_bright	Pilot01_Healthy	18	GLRX	-0.271393	0.00608065	1	0.662	0.638	-0.024
NK_bright	Pilot01_Healthy	18	OSTF1	-0.265594	0.00519306	1	0.748	0.724	-0.024
NK_bright	Pilot01_Healthy	18	CD63	-0.37799	0.000442417	1	0.942	0.914	-0.028
NK_bright	Pilot01_Healthy	18	ATP2B4	-0.260208	0.00722377	1	0.338	0.31	-0.028
NK_bright	Pilot01_Healthy	18	RNF166	-0.260541	0.0149606	1	0.511	0.483	-0.028
NK_bright	Pilot01_Healthy	18	AHSA1	-0.28024	0.00150188	1	0.46	0.431	-0.029
NK_bright	Pilot01_Healthy	18	SP110	-0.25567	0.00610962	1	0.496	0.466	-0.03
NK_bright	Pilot01_Healthy	18	CD7	-0.275136	0.0391447	1	0.892	0.862	-0.03
NK_bright	Pilot01_Healthy	18	ZBTB7A	-0.291772	0.00273561	1	0.547	0.517	-0.03
NK_bright	Pilot01_Healthy	18	SEC62	-0.333038	0.000495211	1	0.583	0.552	-0.031
NK_bright	Pilot01_Healthy	18	ZNF706	-0.276845	0.00113319	1	0.583	0.552	-0.031
NK_bright	Pilot01_Healthy	18	IKZF1	-0.32488	0.000469243	1	0.755	0.724	-0.031
NK_bright	Pilot01_Healthy	18	DOK2	-0.406585	0.000695943	1	0.791	0.759	-0.032
NK_bright	Pilot01_Healthy	18	NCR3	-0.273946	0.0373083	1	0.446	0.414	-0.032
NK_bright	Pilot01_Healthy	18	AL139246.5	-0.250207	0.0541088	1	0.223	0.19	-0.033
NK_bright	Pilot01_Healthy	18	INPP5D	-0.347527	0.000101853	1	0.619	0.586	-0.033
NK_bright	Pilot01_SLE	18	PPIB	-0.2938	0.00178293	1	1	0.966	-0.034
NK_bright	Pilot01_SLE	18	SEC11C	-0.372148	0.0345884	1	0.865	0.831	-0.034
NK_bright	Pilot01_Healthy	18	FGFBP2	-0.366904	0.355561	1	0.345	0.31	-0.035
NK_bright	Pilot01_Healthy	18	PARVG	-0.254765	0.00711618	1	0.432	0.397	-0.035
NK_bright	Pilot01_Healthy	18	SELPLG	-0.289516	0.000848919	1	0.432	0.397	-0.035
NK_bright	Pilot01_Healthy	18	ANKRD44	-0.300818	0.011179	1	0.691	0.655	-0.036
NK_bright	Pilot01_Healthy	18	RAB9A	-0.275844	0.00265042	1	0.381	0.345	-0.036
NK_bright	Pilot01_Healthy	18	THUMPD3-AS1	-0.253636	0.0503558	1	0.554	0.517	-0.037
NK_bright	Pilot01_Healthy	18	TLK1	-0.313959	0.000435285	1	0.417	0.379	-0.038
NK_bright	Pilot01_Healthy	18	CTSS	-0.360637	0.00416222	1	0.453	0.414	-0.039
NK_bright	Pilot01_Healthy	18	TSNAX	-0.35663	0.000362677	1	0.453	0.414	-0.039
NK_bright	Pilot01_Healthy	18	RNH1	-0.341891	0.000463551	1	0.626	0.586	-0.04
NK_bright	Pilot01_Healthy	18	SLC5A3	-0.279235	0.0231692	1	0.23	0.19	-0.04
NK_bright	Pilot01_Healthy	18	FNTA	-0.300253	0.000731962	1	0.489	0.448	-0.041
NK_bright	Pilot01_SLE	18	TUBB4B	-0.301593	0.000752578	1	0.982	0.941	-0.041
NK_bright	Pilot01_Healthy	18	IFITM2	-0.576052	0.00010409	1	0.921	0.879	-0.042
NK_bright	Pilot01_Healthy	18	AP2A2	-0.287001	0.0118235	1	0.302	0.259	-0.043
NK_bright	Pilot01_Healthy	18	GZMM	-0.460364	0.00202387	1	0.698	0.655	-0.043
NK_bright	Pilot01_Healthy	18	STAT1	-0.313252	9.64882e-05	1	0.475	0.431	-0.044
NK_bright	Pilot01_Healthy	18	SKAP1	-0.339666	0.00121578	1	0.734	0.69	-0.044
NK_bright	Pilot01_Healthy	18	PPP1R35	-0.282165	0.00634613	1	0.424	0.379	-0.045
NK_bright	Pilot01_Healthy	18	SH2D1A	-0.389361	6.7863e-05	1	0.511	0.466	-0.045
NK_bright	Pilot01_Healthy	18	SMAD2	-0.284922	0.00381467	1	0.424	0.379	-0.045
NK_bright	Pilot01_Healthy	18	USP8	-0.27139	0.00872576	1	0.511	0.466	-0.045
NK_bright	Pilot01_Healthy	18	IFITM3	-0.389854	0.000702679	1	0.374	0.328	-0.046
NK_bright	Pilot01_Healthy	18	GLG1	-0.276491	0.00327874	1	0.46	0.414	-0.046
NK_bright	Pilot01_Healthy	18	KIAA1551	-0.413442	0.000133708	1	0.547	0.5	-0.047
NK_bright	Pilot01_SLE	18	RRM2	-0.262694	0.000202603	1	0.988	0.941	-0.047
NK_bright	Pilot01_Healthy	18	GABARAPL2	-0.319968	0.000261574	1	0.669	0.621	-0.048
NK_bright	Pilot01_Healthy	18	BST2	-0.37724	0.000381646	1	0.842	0.793	-0.049
NK_bright	Pilot01_Healthy	18	ERBIN	-0.339423	0.000583122	1	0.532	0.483	-0.049
NK_bright	Pilot01_Healthy	18	PIGP	-0.258128	0.0129465	1	0.309	0.259	-0.05
NK_bright	Pilot01_SLE	18	FOXP1	0.251344	0.000274751	1	0.779	0.729	-0.05
NK_bright	Pilot01_Healthy	18	COPS5	-0.251904	0.00479577	1	0.482	0.431	-0.051
NK_bright	Pilot01_Healthy	18	RAB7A	-0.319566	0.00134593	1	0.568	0.517	-0.051
NK_bright	Pilot01_Healthy	18	2020-09-01	-0.285319	0.0108224	1	0.604	0.552	-0.052
NK_bright	Pilot01_Healthy	18	MLLT6	-0.298451	0.00963859	1	0.518	0.466	-0.052
NK_bright	Pilot01_SLE	18	MX1	-0.262184	0.0364041	1	0.933	0.881	-0.052
NK_bright	Pilot01_Healthy	18	PHYKPL	-0.251829	0.0201339	1	0.381	0.328	-0.053
NK_bright	Pilot01_Healthy	18	FHL3	-0.26268	0.0212769	1	0.209	0.155	-0.054
NK_bright	Pilot01_Healthy	18	C19orf25	-0.356232	6.17086e-05	1	0.468	0.414	-0.054
NK_bright	Pilot01_Healthy	18	NFATC3	-0.251043	0.0301912	1	0.59	0.534	-0.056
NK_bright	Pilot01_Healthy	18	PDCD10	-0.350559	0.000118763	1	0.453	0.397	-0.056
NK_bright	Pilot01_Healthy	18	PSMB9	-0.327304	0.00153564	1	0.849	0.793	-0.056
NK_bright	Pilot01_Healthy	18	CNDP2	-0.264565	0.0176916	1	0.367	0.31	-0.057
NK_bright	Pilot01_SLE	18	H2AFX	-0.258129	0.000426682	1	0.982	0.924	-0.058
NK_bright	Pilot01_Healthy	18	VPS35	-0.281706	0.00369114	1	0.403	0.345	-0.058
NK_bright	Pilot01_Healthy	18	PCMT1	-0.251389	0.0131547	1	0.525	0.466	-0.059
NK_bright	Pilot01_Healthy	18	RALBP1	-0.3643	0.000339501	1	0.525	0.466	-0.059
NK_bright	Pilot01_SLE	18	CCL4	-0.368406	0.496541	1	0.374	0.314	-0.06
NK_bright	Pilot01_Healthy	18	OXLD1	-0.252512	0.04008	1	0.388	0.328	-0.06
NK_bright	Pilot01_Healthy	18	PCBP1	-0.340284	0.00025235	1	0.82	0.759	-0.061
NK_bright	Pilot01_Healthy	18	CYFIP2	-0.360554	0.000581097	1	0.561	0.5	-0.061
NK_bright	Pilot01_Healthy	18	HLA-F	-0.288589	0.0308869	1	0.906	0.845	-0.061
NK_bright	Pilot01_Healthy	18	STK38	-0.314437	0.00446486	1	0.475	0.414	-0.061
NK_bright	Pilot01_Healthy	18	ZNF33B	-0.277139	0.0182256	1	0.201	0.138	-0.063
NK_bright	Pilot01_Healthy	18	SIPA1	-0.280442	0.0143234	1	0.633	0.569	-0.064
NK_bright	Pilot01_Healthy	18	IL2RG	-0.284854	0.00733863	1	0.755	0.69	-0.065
NK_bright	Pilot01_Healthy	18	GIMAP2	-0.253981	0.0191955	1	0.36	0.293	-0.067
NK_bright	Pilot01_Healthy	18	TRAPPC2	-0.283627	0.0214633	1	0.396	0.328	-0.068
NK_bright	Pilot01_Healthy	18	PLA2G16	-0.263712	0.027284	1	0.345	0.276	-0.069
NK_bright	Pilot01_Healthy	18	PPP1R18	-0.423247	0.000209014	1	0.691	0.621	-0.07
NK_bright	Pilot01_Healthy	18	FAM208A	-0.265215	0.0182882	1	0.432	0.362	-0.07
NK_bright	Pilot01_Healthy	18	TSPAN14	-0.32166	0.000699131	1	0.432	0.362	-0.07
NK_bright	Pilot01_Healthy	18	HSBP1	-0.26773	0.000397517	1	0.381	0.31	-0.071
NK_bright	Pilot01_Healthy	18	SAMHD1	-0.388048	0.000247595	1	0.64	0.569	-0.071
NK_bright	Pilot01_Healthy	18	TMCO1	-0.327217	0.000182395	1	0.554	0.483	-0.071
NK_bright	Pilot01_Healthy	18	IMP3	-0.271528	0.00150264	1	0.59	0.517	-0.073
NK_bright	Pilot01_Healthy	18	BANF1	-0.304222	0.00274367	1	0.676	0.603	-0.073
NK_bright	Pilot01_Healthy	18	CLIC1	-0.328731	9.23553e-05	1	0.971	0.897	-0.074
NK_bright	Pilot01_Healthy	18	TNRC6B	-0.338277	0.00778696	1	0.626	0.552	-0.074
NK_bright	Pilot01_Healthy	18	ITGAM	-0.281113	0.0286556	1	0.281	0.207	-0.074
NK_bright	Pilot01_Healthy	18	CD37	-0.47066	0.00133068	1	0.885	0.81	-0.075
NK_bright	Pilot01_Healthy	18	GLIPR1	-0.333119	0.00421731	1	0.403	0.328	-0.075
NK_bright	Pilot01_Healthy	18	CCND3	-0.355626	0.000439234	1	0.835	0.759	-0.076
NK_bright	Pilot01_SLE	18	HSP90B1	-0.349308	0.000232282	1	1	0.924	-0.076
NK_bright	Pilot01_Healthy	18	ING4	-0.292252	0.0118932	1	0.317	0.241	-0.076
NK_bright	Pilot01_Healthy	18	PDE7A	-0.253025	0.0182123	1	0.317	0.241	-0.076
NK_bright	Pilot01_Healthy	18	COPB2	-0.289648	0.007928	1	0.353	0.276	-0.077
NK_bright	Pilot01_Healthy	18	CREB1	-0.255885	0.0292761	1	0.353	0.276	-0.077
NK_bright	Pilot01_Healthy	18	IGKC	0.500851	0.134454	1	0.129	0.052	-0.077
NK_bright	Pilot01_Healthy	18	BTN3A2	-0.457529	0.000295725	1	0.612	0.534	-0.078
NK_bright	Pilot01_Healthy	18	DCAF7	-0.368821	5.34011e-05	1	0.424	0.345	-0.079
NK_bright	Pilot01_Healthy	18	SYNE1	-0.256755	0.0853272	1	0.597	0.517	-0.08
NK_bright	Pilot01_Healthy	18	ECHS1	-0.30313	0.00107799	1	0.511	0.431	-0.08
NK_bright	Pilot01_Healthy	18	THOC2	-0.339302	0.000121161	1	0.511	0.431	-0.08
NK_bright	Pilot01_Healthy	18	AHNAK	-0.407035	0.00486672	1	0.806	0.724	-0.082
NK_bright	Pilot01_Healthy	18	IFITM1	-0.387244	0.00661016	1	0.806	0.724	-0.082
NK_bright	Pilot01_Healthy	18	RAB29	-0.293815	0.0195198	1	0.496	0.414	-0.082
NK_bright	Pilot01_Healthy	18	TGFBR3	-0.339153	0.00956063	1	0.324	0.241	-0.083
NK_bright	Pilot01_Healthy	18	MANF	-0.314529	0.0015602	1	0.532	0.448	-0.084
NK_bright	Pilot01_Healthy	18	NCOA1	-0.255166	0.0699705	1	0.446	0.362	-0.084
NK_bright	Pilot01_Healthy	18	STOM	-0.283071	0.0114989	1	0.446	0.362	-0.084
NK_bright	Pilot01_Healthy	18	RAC2	-0.333626	0.00296658	1	0.878	0.793	-0.085
NK_bright	Pilot01_Healthy	18	SLFN12L	-0.30727	0.019494	1	0.309	0.224	-0.085
NK_bright	Pilot01_Healthy	18	DDX42	-0.297776	0.002273	1	0.345	0.259	-0.086
NK_bright	Pilot01_Healthy	18	DNAJA2	-0.279663	0.000284265	1	0.432	0.345	-0.087
NK_bright	Pilot01_Healthy	18	NCALD	-0.257134	0.127865	1	0.173	0.086	-0.087
NK_bright	Pilot01_Healthy	18	TMEM165	-0.298981	0.00331576	1	0.518	0.431	-0.087
NK_bright	Pilot01_Healthy	18	CARD8	-0.335906	0.00587361	1	0.381	0.293	-0.088
NK_bright	Pilot01_Healthy	18	CDK2AP2	-0.410744	4.85059e-05	1	0.554	0.466	-0.088
NK_bright	Pilot01_Healthy	18	MTIF3	-0.262993	0.0209097	1	0.381	0.293	-0.088
NK_bright	Pilot01_Healthy	18	ORC4	-0.262889	0.0154164	1	0.209	0.121	-0.088
NK_bright	Pilot01_Healthy	18	ST3GAL1	-0.301554	0.00603679	1	0.381	0.293	-0.088
NK_bright	Pilot01_Healthy	18	UBAC2	-0.263182	0.0352286	1	0.381	0.293	-0.088
NK_bright	Pilot01_Healthy	18	CREBZF	-0.261147	0.0214124	1	0.468	0.379	-0.089
NK_bright	Pilot01_Healthy	18	ZNF276	-0.277585	0.02073	1	0.468	0.379	-0.089
NK_bright	Pilot01_SLE	18	IGHG1	-1.04206	0.038631	1	0.141	0.051	-0.09
NK_bright	Pilot01_Healthy	18	LINC01871	-0.259766	0.108536	1	0.331	0.241	-0.09
NK_bright	Pilot01_Healthy	18	TAOK3	-0.374444	0.00971815	1	0.676	0.586	-0.09
NK_bright	Pilot01_Healthy	18	CDKN1B	-0.272589	0.00610169	1	0.367	0.276	-0.091
NK_bright	Pilot01_SLE	18	TPX2	-0.305943	0.000459854	1	0.896	0.805	-0.091
NK_bright	Pilot01_Healthy	18	ARIH1	-0.262999	0.0506396	1	0.281	0.19	-0.091
NK_bright	Pilot01_SLE	18	APOBEC3G	-0.290963	0.00155778	1	0.939	0.847	-0.092
NK_bright	Pilot01_Healthy	18	DIP2A	-0.279368	0.0311071	1	0.489	0.397	-0.092
NK_bright	Pilot01_Healthy	18	CCDC107	-0.338221	0.00105815	1	0.576	0.483	-0.093
NK_bright	Pilot01_SLE	18	CCND2	-0.280966	0.00101918	1	0.601	0.508	-0.093
NK_bright	Pilot01_Healthy	18	TMEM50B	-0.286959	0.0333756	1	0.317	0.224	-0.093
NK_bright	Pilot01_Healthy	18	DCK	-0.313909	0.000101398	1	0.525	0.431	-0.094
NK_bright	Pilot01_Healthy	18	ARHGAP30	-0.384348	0.000193229	1	0.698	0.603	-0.095
NK_bright	Pilot01_Healthy	18	ITGAL	-0.428411	0.000252187	1	0.647	0.552	-0.095
NK_bright	Pilot01_Healthy	18	CCDC66	-0.261423	0.0562842	1	0.388	0.293	-0.095
NK_bright	Pilot01_Healthy	18	FKBP15	-0.254493	0.0364964	1	0.216	0.121	-0.095
NK_bright	Pilot01_Healthy	18	STARD3NL	-0.257118	0.00976749	1	0.302	0.207	-0.095
NK_bright	Pilot01_Healthy	18	TRGC2	-0.315472	0.0509951	1	0.302	0.207	-0.095
NK_bright	Pilot01_Healthy	18	SEMA4D	-0.278789	0.0173677	1	0.424	0.328	-0.096
NK_bright	Pilot01_Healthy	18	ZNF652	-0.2663	0.029022	1	0.338	0.241	-0.097
NK_bright	Pilot01_Healthy	18	ZNF721	-0.302217	0.0185348	1	0.338	0.241	-0.097
NK_bright	Pilot01_Healthy	18	MPLKIP	-0.278523	0.00662007	1	0.374	0.276	-0.098
NK_bright	Pilot01_Healthy	18	PCMTD1	-0.264282	0.0775932	1	0.374	0.276	-0.098
NK_bright	Pilot01_Healthy	18	Z93930.2	-0.255173	0.0510181	1	0.151	0.052	-0.099
NK_bright	Pilot01_Healthy	18	C19orf70	-0.393803	0.000255376	1	0.583	0.483	-0.1
NK_bright	Pilot01_Healthy	18	LYAR	-0.478108	0.00700047	1	0.583	0.483	-0.1
NK_bright	Pilot01_Healthy	18	APMAP	-0.371688	0.00975729	1	0.669	0.569	-0.1
NK_bright	Pilot01_Healthy	18	PLRG1	-0.263847	0.0122235	1	0.324	0.224	-0.1
NK_bright	Pilot01_Healthy	18	LYSMD2	-0.321217	0.00643861	1	0.36	0.259	-0.101
NK_bright	Pilot01_Healthy	18	GAB3	-0.250737	0.0600732	1	0.223	0.121	-0.102
NK_bright	Pilot01_Healthy	18	CDK5RAP3	-0.293346	0.0202828	1	0.432	0.328	-0.104
NK_bright	Pilot01_SLE	18	DERL3	-0.257435	0.0495098	1	0.282	0.178	-0.104
NK_bright	Pilot01_Healthy	18	LPCAT1	-0.309935	0.00579067	1	0.432	0.328	-0.104
NK_bright	Pilot01_Healthy	18	ERN1	-0.309262	0.00878005	1	0.259	0.155	-0.104
NK_bright	Pilot01_Healthy	18	ACTR3	-0.413593	5.27597e-05	1	0.777	0.672	-0.105
NK_bright	Pilot01_Healthy	18	EPM2AIP1	-0.261161	0.0303778	1	0.295	0.19	-0.105
NK_bright	Pilot01_Healthy	18	SLC9A3R1	-0.381431	0.000141185	1	0.691	0.586	-0.105
NK_bright	Pilot01_Healthy	18	SPCS2	-0.348993	0.000526815	1	0.777	0.672	-0.105
NK_bright	Pilot01_Healthy	18	YPEL3	-0.329927	0.00942984	1	0.777	0.672	-0.105
NK_bright	Pilot01_Healthy	18	FCMR	-0.418061	0.000687059	1	0.468	0.362	-0.106
NK_bright	Pilot01_Healthy	18	ZSCAN18	-0.268343	0.0150742	1	0.158	0.052	-0.106
NK_bright	Pilot01_Healthy	18	RBMS1	-0.371186	0.000606596	1	0.504	0.397	-0.107
NK_bright	Pilot01_Healthy	18	CFLAR	-0.523498	9.13775e-05	1	0.849	0.741	-0.108
NK_bright	Pilot01_Healthy	18	YIPF4	-0.458505	0.0010283	1	0.453	0.345	-0.108
NK_bright	Pilot01_Healthy	18	TAF7	-0.35814	0.00427056	1	0.626	0.517	-0.109
NK_bright	Pilot01_Healthy	18	VAMP8	-0.425578	7.93536e-05	1	0.799	0.69	-0.109
NK_bright	Pilot01_SLE	18	CTBP2	-0.315368	0.0136232	1	0.288	0.178	-0.11
NK_bright	Pilot01_Healthy	18	ZNF75A	-0.274199	0.0347787	1	0.317	0.207	-0.11
NK_bright	Pilot01_Healthy	18	PPP2R5E	-0.32011	0.00526981	1	0.439	0.328	-0.111
NK_bright	Pilot01_Healthy	18	CHURC1	-0.370184	0.00187084	1	0.612	0.5	-0.112
NK_bright	Pilot01_Healthy	18	TMEM134	-0.277098	0.0169369	1	0.388	0.276	-0.112
NK_bright	Pilot01_Healthy	18	CCL5	-0.479425	0.0358239	1	0.647	0.534	-0.113
NK_bright	Pilot01_Healthy	18	AC239800.3	-0.259011	0.0915471	1	0.216	0.103	-0.113
NK_bright	Pilot01_Healthy	18	LINC00861	-0.539175	0.00015951	1	0.561	0.448	-0.113
NK_bright	Pilot01_Healthy	18	GBP5	-0.331324	0.008635	1	0.424	0.31	-0.114
NK_bright	Pilot01_Healthy	18	OFD1	-0.381118	0.00213106	1	0.511	0.397	-0.114
NK_bright	Pilot01_Healthy	18	PPCS	-0.3697	0.00182154	1	0.424	0.31	-0.114
NK_bright	Pilot01_Healthy	18	UBE2R2	-0.295297	0.000840569	1	0.511	0.397	-0.114
NK_bright	Pilot01_Healthy	18	LAIR1	-0.306742	0.0202902	1	0.374	0.259	-0.115
NK_bright	Pilot01_Healthy	18	RHOBTB3	-0.327523	0.0470847	1	0.201	0.086	-0.115
NK_bright	Pilot01_SLE	18	ITM2C	-0.285035	0.0454354	1	0.362	0.246	-0.116
NK_bright	Pilot01_Healthy	18	MAPK1	-0.402353	0.00026879	1	0.547	0.431	-0.116
NK_bright	Pilot01_Healthy	18	LCP2	-0.267874	0.0293267	1	0.496	0.379	-0.117
NK_bright	Pilot01_Healthy	18	PLCL2	-0.279271	0.0382304	1	0.324	0.207	-0.117
NK_bright	Pilot01_Healthy	18	TIGIT	-0.411764	0.000628154	1	0.324	0.207	-0.117
NK_bright	Pilot01_Healthy	18	ZNF33A	-0.288645	0.014548	1	0.324	0.207	-0.117
NK_bright	Pilot01_SLE	18	IGHM	-0.918738	0.0301813	1	0.245	0.127	-0.118
NK_bright	Pilot01_Healthy	18	CD244	-0.298933	0.026011	1	0.309	0.19	-0.119
NK_bright	Pilot01_Healthy	18	CXXC5	-0.258078	0.0945428	1	0.619	0.5	-0.119
NK_bright	Pilot01_SLE	18	IL7R	-0.44472	0.000471327	1	0.356	0.237	-0.119
NK_bright	Pilot01_Healthy	18	MYL12B	-0.255287	0.00657015	1	0.964	0.845	-0.119
NK_bright	Pilot01_Healthy	18	NDUFV3	-0.255226	0.0259543	1	0.309	0.19	-0.119
NK_bright	Pilot01_Healthy	18	DHX36	-0.27217	0.0783599	1	0.568	0.448	-0.12
NK_bright	Pilot01_SLE	18	CRIP1	-0.332743	5.81119e-05	1	0.951	0.831	-0.12
NK_bright	Pilot01_Healthy	18	TRIP11	-0.368998	8.94889e-05	1	0.396	0.276	-0.12
NK_bright	Pilot01_Healthy	18	HAVCR2	-0.252564	0.0126745	1	0.173	0.052	-0.121
NK_bright	Pilot01_Healthy	18	MYO1F	-0.466598	5.78786e-05	1	0.914	0.793	-0.121
NK_bright	Pilot01_Healthy	18	TRIM56	-0.308167	0.018775	1	0.518	0.397	-0.121
NK_bright	Pilot01_Healthy	18	PYHIN1	-0.370442	0.000843743	1	0.432	0.31	-0.122
NK_bright	Pilot01_SLE	18	CD79A	-0.564384	0.000986699	1	0.301	0.178	-0.123
NK_bright	Pilot01_Healthy	18	HSH2D	-0.442616	0.00548949	1	0.554	0.431	-0.123
NK_bright	Pilot01_Healthy	18	MIDN	-0.270179	0.0388091	1	0.468	0.345	-0.123
NK_bright	Pilot01_Healthy	18	RHOC	-0.392671	0.00752003	1	0.554	0.431	-0.123
NK_bright	Pilot01_Healthy	18	SPTLC2	-0.260528	0.00556138	1	0.295	0.172	-0.123
NK_bright	Pilot01_Healthy	18	CEP350	-0.416014	0.0046793	1	0.417	0.293	-0.124
NK_bright	Pilot01_Healthy	18	GLCCI1	-0.2545	0.118854	1	0.417	0.293	-0.124
NK_bright	Pilot01_SLE	18	IGHA2	-0.685491	0.0026171	1	0.166	0.042	-0.124
NK_bright	Pilot01_Healthy	18	GBP4	-0.380098	0.0035808	1	0.504	0.379	-0.125
NK_bright	Pilot01_SLE	18	IGHG3	-0.303828	0.00535133	1	0.184	0.059	-0.125
NK_bright	Pilot01_Healthy	18	NOL4L	-0.257136	0.0185661	1	0.194	0.069	-0.125
NK_bright	Pilot01_Healthy	18	DDAH2	-0.315995	0.00115411	1	0.281	0.155	-0.126
NK_bright	Pilot01_Healthy	18	USO1	-0.326039	0.00671743	1	0.317	0.19	-0.127
NK_bright	Pilot01_Healthy	18	ZNF91	-0.347129	0.00346682	1	0.266	0.138	-0.128
NK_bright	Pilot01_Healthy	18	LBH	-0.434602	0.00202772	1	0.439	0.31	-0.129
NK_bright	Pilot01_Healthy	18	IRF3	-0.315544	0.00800451	1	0.561	0.431	-0.13
NK_bright	Pilot01_Healthy	18	CASP8AP2	-0.25433	0.0185694	1	0.338	0.207	-0.131
NK_bright	Pilot01_Healthy	18	PYCR2	-0.268016	0.0059579	1	0.338	0.207	-0.131
NK_bright	Pilot01_Healthy	18	A2M-AS1	-0.301162	0.0116512	1	0.201	0.069	-0.132
NK_bright	Pilot01_Healthy	18	RBM6	-0.335019	0.00568869	1	0.46	0.328	-0.132
NK_bright	Pilot01_Healthy	18	APOL2	-0.347874	8.69405e-05	1	0.324	0.19	-0.134
NK_bright	Pilot01_Healthy	18	GOPC	-0.355179	0.00115141	1	0.324	0.19	-0.134
NK_bright	Pilot01_Healthy	18	SKAP2	-0.268717	0.0416923	1	0.273	0.138	-0.135
NK_bright	Pilot01_Healthy	18	CRLF3	-0.285021	0.00817333	1	0.36	0.224	-0.136
NK_bright	Pilot01_Healthy	18	INPP4A	-0.402664	0.000257173	1	0.36	0.224	-0.136
NK_bright	Pilot01_Healthy	18	SMIM37	-0.269863	0.0126163	1	0.36	0.224	-0.136
NK_bright	Pilot01_Healthy	18	S1PR4	-0.387336	0.00606545	1	0.619	0.483	-0.136
NK_bright	Pilot01_Healthy	18	PPP1R10	-0.283475	0.0672453	1	0.396	0.259	-0.137
NK_bright	Pilot01_Healthy	18	CNOT4	-0.286	0.0340271	1	0.345	0.207	-0.138
NK_bright	Pilot01_Healthy	18	UBE2L6	-0.375864	0.000849678	1	0.604	0.466	-0.138
NK_bright	Pilot01_Healthy	18	LINC00685	-0.272465	0.00268617	1	0.173	0.034	-0.139
NK_bright	Pilot01_SLE	18	MACF1	-0.254831	0.00123904	1	0.92	0.78	-0.14
NK_bright	Pilot01_Healthy	18	ZNF638	-0.308821	0.0305473	1	0.381	0.241	-0.14
NK_bright	Pilot01_Healthy	18	ARL2	-0.256079	0.0325559	1	0.367	0.224	-0.143
NK_bright	Pilot01_Healthy	18	FTX	-0.312166	0.0498226	1	0.367	0.224	-0.143
NK_bright	Pilot01_Healthy	18	HERC4	-0.48591	0.000639771	1	0.367	0.224	-0.143
NK_bright	Pilot01_SLE	18	JCHAIN	-1.29158	0.000385927	1	0.245	0.102	-0.143
NK_bright	Pilot01_Healthy	18	SLC16A7	-0.258431	0.0374697	1	0.281	0.138	-0.143
NK_bright	Pilot01_Healthy	18	FBXO6	-0.316207	0.00291482	1	0.23	0.086	-0.144
NK_bright	Pilot01_Healthy	18	FYN	-0.471096	0.00272886	1	0.799	0.655	-0.144
NK_bright	Pilot01_Healthy	18	ZKSCAN1	-0.262412	0.0350245	1	0.317	0.172	-0.145
NK_bright	Pilot01_Healthy	18	DNASE1	-0.302678	0.00558324	1	0.18	0.034	-0.146
NK_bright	Pilot01_Healthy	18	FCRL3	-0.275172	0.0101594	1	0.18	0.034	-0.146
NK_bright	Pilot01_Healthy	18	N4BP2L2	-0.523313	7.08957e-05	1	0.784	0.638	-0.146
NK_bright	Pilot01_Healthy	18	CYBC1	-0.368784	0.000162884	1	0.561	0.414	-0.147
NK_bright	Pilot01_Healthy	18	PLAC8	-0.590321	0.00277337	1	0.82	0.672	-0.148
NK_bright	Pilot01_Healthy	18	ARL14EP	-0.301842	0.0139496	1	0.338	0.19	-0.148
NK_bright	Pilot01_Healthy	18	CXCR6	-0.317374	0.00196704	1	0.165	0.017	-0.148
NK_bright	Pilot01_Healthy	18	TMEM223	-0.284095	0.00881238	1	0.338	0.19	-0.148
NK_bright	Pilot01_SLE	18	EAF2	-0.288207	0.00109752	1	0.454	0.305	-0.149
NK_bright	Pilot01_Healthy	18	MAT2B	-0.382416	0.00444007	1	0.374	0.224	-0.15
NK_bright	Pilot01_Healthy	18	PTK2B	-0.360918	0.00364844	1	0.46	0.31	-0.15
NK_bright	Pilot01_Healthy	18	PTPN12	-0.422641	0.000369079	1	0.374	0.224	-0.15
NK_bright	Pilot01_Healthy	18	DYNC1I2	-0.295368	0.0119128	1	0.41	0.259	-0.151
NK_bright	Pilot01_Healthy	18	LSM10	-0.273377	0.0154935	1	0.41	0.259	-0.151
NK_bright	Pilot01_Healthy	18	NMUR1	-0.300437	0.0188793	1	0.237	0.086	-0.151
NK_bright	Pilot01_Healthy	18	SH2D2A	-0.321933	0.00825893	1	0.324	0.172	-0.152
NK_bright	Pilot01_Healthy	18	SNAP23	-0.313732	0.00210291	1	0.324	0.172	-0.152
NK_bright	Pilot01_Healthy	18	TNRC6C	-0.250208	0.0407868	1	0.324	0.172	-0.152
NK_bright	Pilot01_Healthy	18	SIGLEC7	-0.301987	0.0064716	1	0.187	0.034	-0.153
NK_bright	Pilot01_Healthy	18	MED11	-0.278655	0.00163957	1	0.309	0.155	-0.154
NK_bright	Pilot01_Healthy	18	TMEM250	-0.293951	0.00119025	1	0.309	0.155	-0.154
NK_bright	Pilot01_Healthy	18	XAF1	-0.283126	0.0237549	1	0.345	0.19	-0.155
NK_bright	Pilot01_Healthy	18	DAXX	-0.379111	0.000344634	1	0.432	0.276	-0.156
NK_bright	Pilot01_Healthy	18	ZNF720	-0.25601	0.0157665	1	0.259	0.103	-0.156
NK_bright	Pilot01_Healthy	18	ST6GAL1	-0.268424	0.0196292	1	0.381	0.224	-0.157
NK_bright	Pilot01_Healthy	18	ZNF148	-0.294193	0.0306181	1	0.381	0.224	-0.157
NK_bright	Pilot01_Healthy	18	DNAJC17	-0.279433	0.00280256	1	0.245	0.086	-0.159
NK_bright	Pilot01_Healthy	18	NLRC3	-0.300644	0.0107194	1	0.331	0.172	-0.159
NK_bright	Pilot01_Healthy	18	VAV3	-0.295946	0.0375376	1	0.331	0.172	-0.159
NK_bright	Pilot01_Healthy	18	CHST2	-0.375526	0.00805707	1	0.281	0.121	-0.16
NK_bright	Pilot01_Healthy	18	SACM1L	-0.330911	0.0027871	1	0.281	0.121	-0.16
NK_bright	Pilot01_Healthy	18	SETX	-0.359424	0.000627536	1	0.453	0.293	-0.16
NK_bright	Pilot01_Healthy	18	SPART	-0.368407	0.00195702	1	0.23	0.069	-0.161
NK_bright	Pilot01_Healthy	18	SPON2	-0.47558	0.013394	1	0.403	0.241	-0.162
NK_bright	Pilot01_Healthy	18	TMEM106B	-0.346185	0.00217582	1	0.317	0.155	-0.162
NK_bright	Pilot01_Healthy	18	ANKZF1	-0.266612	0.0105199	1	0.266	0.103	-0.163
NK_bright	Pilot01_Healthy	18	SPTSSB	-0.371057	0.0197403	1	0.266	0.103	-0.163
NK_bright	Pilot01_SLE	18	CENPE	-0.268313	0.000737351	1	0.791	0.627	-0.164
NK_bright	Pilot01_Healthy	18	TAGAP	-0.407978	0.000196419	1	0.388	0.224	-0.164
NK_bright	Pilot01_Healthy	18	SAMD9	-0.44026	0.000629474	1	0.475	0.31	-0.165
NK_bright	Pilot01_Healthy	18	LINC02001	-0.257645	0.00443914	1	0.237	0.069	-0.168
NK_bright	Pilot01_Healthy	18	GPR65	-0.426231	0.00107235	1	0.547	0.379	-0.168
NK_bright	Pilot01_Healthy	18	HCG18	-0.283924	0.0071479	1	0.324	0.155	-0.169
NK_bright	Pilot01_Healthy	18	BTN3A1	-0.284879	0.0222043	1	0.36	0.19	-0.17
NK_bright	Pilot01_Healthy	18	RNF13	-0.295392	0.0103802	1	0.36	0.19	-0.17
NK_bright	Pilot01_Healthy	18	SDAD1	-0.282812	0.0123647	1	0.36	0.19	-0.17
NK_bright	Pilot01_SLE	18	DENND2D	-0.346304	5.06834e-05	1	0.773	0.602	-0.171
NK_bright	Pilot01_Healthy	18	CMC1	-0.334513	0.0178834	1	0.827	0.655	-0.172
NK_bright	Pilot01_SLE	18	CCNA2	-0.257951	5.30524e-05	1	0.859	0.686	-0.173
NK_bright	Pilot01_Healthy	18	C12orf65	-0.290296	0.00780456	1	0.259	0.086	-0.173
NK_bright	Pilot01_Healthy	18	TNFRSF1A	-0.322847	0.0061244	1	0.259	0.086	-0.173
NK_bright	Pilot01_Healthy	18	WDR37	-0.276201	0.00240349	1	0.259	0.086	-0.173
NK_bright	Pilot01_Healthy	18	GSN	-0.334992	0.0148371	1	0.381	0.207	-0.174
NK_bright	Pilot01_Healthy	18	SH3BP2	-0.275657	0.00926148	1	0.295	0.121	-0.174
NK_bright	Pilot01_Healthy	18	ZNF101	-0.288006	0.00380935	1	0.295	0.121	-0.174
NK_bright	Pilot01_Healthy	18	HOPX	-0.522627	0.000588797	1	0.813	0.638	-0.175
NK_bright	Pilot01_Healthy	18	ADAM8	-0.333821	0.0260294	1	0.417	0.241	-0.176
NK_bright	Pilot01_SLE	18	MZB1	-0.707957	0.00140502	1	0.362	0.186	-0.176
NK_bright	Pilot01_Healthy	18	REV3L	-0.256329	0.00310895	1	0.245	0.069	-0.176
NK_bright	Pilot01_Healthy	18	SPG11	-0.296981	0.00551361	1	0.331	0.155	-0.176
NK_bright	Pilot01_Healthy	18	SLC25A45	-0.319801	0.0113794	1	0.453	0.276	-0.177
NK_bright	Pilot01_SLE	18	SPC25	-0.254858	4.87169e-05	1	0.804	0.627	-0.177
NK_bright	Pilot01_Healthy	18	TBX21	-0.356563	0.0103582	1	0.367	0.19	-0.177
NK_bright	Pilot01_Healthy	18	PSMA5	-0.294888	0.0156335	1	0.712	0.534	-0.178
NK_bright	Pilot01_Healthy	18	ABHD14A	-0.308631	0.00826593	1	0.281	0.103	-0.178
NK_bright	Pilot01_Healthy	18	CCL4	-0.624121	0.0107363	1	0.281	0.103	-0.178
NK_bright	Pilot01_Healthy	18	2020-03-07	-0.296158	0.0100055	1	0.489	0.31	-0.179
NK_bright	Pilot01_Healthy	18	ZC3H13	-0.353544	0.00120635	1	0.525	0.345	-0.18
NK_bright	Pilot01_Healthy	18	CYB5B	-0.300497	0.00789614	1	0.388	0.207	-0.181
NK_bright	Pilot01_Healthy	18	DHRS7	-0.372968	0.00284625	1	0.612	0.431	-0.181
NK_bright	Pilot01_Healthy	18	ZNF302	-0.293895	0.0136309	1	0.302	0.121	-0.181
NK_bright	Pilot01_Healthy	18	PDCD7	-0.426245	0.000248475	1	0.561	0.379	-0.182
NK_bright	Pilot01_SLE	18	FKBP5	-0.256023	6.89602e-05	1	0.675	0.492	-0.183
NK_bright	Pilot01_Healthy	18	SH2D3C	-0.319184	0.00177022	1	0.252	0.069	-0.183
NK_bright	Pilot01_Healthy	18	PLEKHA1	-0.329454	0.0227712	1	0.374	0.19	-0.184
NK_bright	Pilot01_SLE	18	AQP3	-0.372526	0.0021676	1	0.466	0.28	-0.186
NK_bright	Pilot01_SLE	18	CHST2	-0.268403	0.00172078	1	0.423	0.237	-0.186
NK_bright	Pilot01_Healthy	18	XBP1	-0.571458	9.85061e-05	1	0.755	0.569	-0.186
NK_bright	Pilot01_Healthy	18	JPX	-0.386744	0.00499851	1	0.345	0.155	-0.19
NK_bright	Pilot01_Healthy	18	LAT2	-0.33344	0.00468831	1	0.259	0.069	-0.19
NK_bright	Pilot01_Healthy	18	SYNRG	-0.43754	9.60709e-05	1	0.604	0.414	-0.19
NK_bright	Pilot01_SLE	18	NCF1	-0.301442	0.00170555	1	0.411	0.22	-0.191
NK_bright	Pilot01_SLE	18	GBP1	-0.326309	0.000111421	1	0.767	0.576	-0.191
NK_bright	Pilot01_Healthy	18	PCNX4	-0.278549	0.00961997	1	0.295	0.103	-0.192
NK_bright	Pilot01_Healthy	18	ZNF600	-0.388106	0.00256849	1	0.295	0.103	-0.192
NK_bright	Pilot01_Healthy	18	PSD4	-0.375357	0.0034869	1	0.417	0.224	-0.193
NK_bright	Pilot01_Healthy	18	SAMD9L	-0.470144	0.00117981	1	0.367	0.172	-0.195
NK_bright	Pilot01_Healthy	18	FUT7	-0.562867	5.86294e-05	1	0.317	0.121	-0.196
NK_bright	Pilot01_Healthy	18	TPST2	-0.528073	0.000125185	1	0.662	0.466	-0.196
NK_bright	Pilot01_Healthy	18	TTC38	-0.341543	0.00766134	1	0.317	0.121	-0.196
NK_bright	Pilot01_Healthy	18	GSAP	-0.360153	0.00189905	1	0.266	0.069	-0.197
NK_bright	Pilot01_Healthy	18	RGS3	-0.297389	0.0030491	1	0.266	0.069	-0.197
NK_bright	Pilot01_Healthy	18	MMP25-AS1	-0.451369	0.00492388	1	0.353	0.155	-0.198
NK_bright	Pilot01_Healthy	18	METTL23	-0.370974	0.000675671	1	0.475	0.276	-0.199
NK_bright	Pilot01_Healthy	18	TNFAIP8L2	-0.271902	0.000122608	1	0.216	0.017	-0.199
NK_bright	Pilot01_Healthy	18	TXK	-0.569849	7.0076e-05	1	0.647	0.448	-0.199
NK_bright	Pilot01_Healthy	18	AC245297.3	-0.544846	0.00053371	1	0.734	0.534	-0.2
NK_bright	Pilot01_Healthy	18	MBD5	-0.301928	0.00424077	1	0.338	0.138	-0.2
NK_bright	Pilot01_Healthy	18	PLEKHF1	-0.349477	0.0026612	1	0.338	0.138	-0.2
NK_bright	Pilot01_SLE	18	POU2AF1	-0.275511	0.000247588	1	0.337	0.136	-0.201
NK_bright	Pilot01_Healthy	18	SDHAF1	-0.285269	0.00182696	1	0.288	0.086	-0.202
NK_bright	Pilot01_Healthy	18	FKBP2	-0.456879	0.000154095	1	0.547	0.345	-0.202
NK_bright	Pilot01_SLE	18	IGLC2	-1.37795	0.000515709	1	0.356	0.153	-0.203
NK_bright	Pilot01_Healthy	18	CTBP2	-0.406384	0.00139903	1	0.324	0.121	-0.203
NK_bright	Pilot01_Healthy	18	ARHGEF3	-0.400027	0.000412534	1	0.273	0.069	-0.204
NK_bright	Pilot01_Healthy	18	PTGES2	-0.382789	0.00045676	1	0.36	0.155	-0.205
NK_bright	Pilot01_Healthy	18	SEC22B	-0.392556	0.000638121	1	0.446	0.241	-0.205
NK_bright	Pilot01_Healthy	18	STX7	-0.330492	0.0003802	1	0.345	0.138	-0.207
NK_bright	Pilot01_Healthy	18	EOMES	-0.421447	0.00250551	1	0.331	0.121	-0.21
NK_bright	Pilot01_Healthy	18	NFATC2	-0.289504	0.00289974	1	0.331	0.121	-0.21
NK_bright	Pilot01_Healthy	18	IL18RAP	-0.475291	0.00127938	1	0.367	0.155	-0.212
NK_bright	Pilot01_Healthy	18	CD226	-0.436757	0.00216262	1	0.489	0.276	-0.213
NK_bright	Pilot01_Healthy	18	FAM173A	-0.43089	0.000560578	1	0.489	0.276	-0.213
NK_bright	Pilot01_Healthy	18	IFNGR1	-0.310803	0.00162193	1	0.317	0.103	-0.214
NK_bright	Pilot01_Healthy	18	NEIL1	-0.48888	0.00242224	1	0.317	0.103	-0.214
NK_bright	Pilot01_Healthy	18	ZNF24	-0.342062	0.0008818	1	0.353	0.138	-0.215
NK_bright	Pilot01_Healthy	18	COPB1	-0.406449	0.000135129	1	0.525	0.31	-0.215
NK_bright	Pilot01_Healthy	18	AOAH	-0.502706	6.8396e-05	1	0.388	0.172	-0.216
NK_bright	Pilot01_Healthy	18	NBN	-0.3623	0.000233122	1	0.338	0.121	-0.217
NK_bright	Pilot01_Healthy	18	GZMB	-0.302366	0.0132887	1	0.597	0.379	-0.218
NK_bright	Pilot01_Healthy	18	KRCC1	-0.325531	0.000548471	1	0.288	0.069	-0.219
NK_bright	Pilot01_Healthy	18	ZNF22	-0.308654	0.00355413	1	0.46	0.241	-0.219
NK_bright	Pilot01_Healthy	18	PLEKHG3	-0.371706	0.000407341	1	0.273	0.052	-0.221
NK_bright	Pilot01_Healthy	18	RINL	-0.298592	0.000856135	1	0.309	0.086	-0.223
NK_bright	Pilot01_Healthy	18	SPOP	-0.379729	0.00050915	1	0.345	0.121	-0.224
NK_bright	Pilot01_Healthy	18	BORCS6	-0.288804	0.000203699	1	0.259	0.034	-0.225
NK_bright	Pilot01_Healthy	18	KLRB1	-0.652795	0.000187089	1	0.748	0.517	-0.231
NK_bright	Pilot01_Healthy	18	GNLY	-0.511656	0.000516258	1	0.871	0.638	-0.233
NK_bright	Pilot01_Healthy	18	TRIM38	-0.350603	0.000995581	1	0.424	0.19	-0.234
NK_bright	Pilot01_SLE	18	CDC20	-0.271754	6.60994e-05	1	0.712	0.475	-0.237
NK_bright	Pilot01_Healthy	18	IRF2	-0.433576	8.40255e-05	1	0.446	0.207	-0.239
NK_bright	Pilot01_Healthy	18	TMEM63A	-0.428551	0.000234323	1	0.403	0.155	-0.248
NK_bright	Pilot01_Healthy	18	CAPN12	-0.518516	6.84338e-05	1	0.338	0.086	-0.252
NK_bright	Pilot01_Healthy	18	GZMK	-0.681992	0.0012944	1	0.683	0.431	-0.252
NK_bright	Pilot01_Healthy	18	FKBP11	-0.550738	7.68996e-05	1	0.576	0.31	-0.266
NK_bright	Pilot01_Healthy	18	TRGC1	-0.587556	8.54654e-05	1	0.475	0.207	-0.268
NK_bright	Pilot01_Healthy	18	XCL2	-0.537559	0.00100364	1	0.683	0.414	-0.269
NK_bright	Pilot01_Healthy	18	FCGR3A	-0.698769	7.95611e-05	1	0.504	0.224	-0.28
NK_bright	Pilot01_Healthy	18	FGR	-0.602503	8.72727e-05	1	0.489	0.207	-0.282
NK_dim	Pilot01_Healthy	4	JUNB	0.416002	2.24227e-66	5.17605e-62	0.611	0.753	0.142
NK_dim	Pilot01_Healthy	4	IFITM1	-0.352254	1.25082e-57	2.88738e-53	0.733	0.564	-0.169
NK_dim	Pilot01_Healthy	4	GIMAP7	-0.251595	1.16833e-49	2.69698e-45	0.909	0.85	-0.059
NK_dim	Pilot01_SLE	4	GIMAP7	-0.256863	7.49695e-44	1.7306e-39	0.948	0.918	-0.03
NK_dim	Pilot01_Healthy	4	CRIP1	-0.254053	2.24574e-25	5.18407e-21	0.455	0.328	-0.127
NK_dim	Pilot01_SLE	4	NFKBIA	0.26523	6.42407e-20	1.48293e-15	0.419	0.554	0.135
NK_dim	Pilot01_SLE	4	JUNB	0.282475	1.98116e-19	4.57332e-15	0.583	0.675	0.092
NK_dim	Pilot01_SLE	4	CCL4	-0.262563	2.20919e-09	5.09968e-05	0.759	0.714	-0.045
NK_dim	Pilot01_SLE	4	HBB	-1.43001	0.0230051	1	0.274	0.314	0.04
NK_dim	Pilot01_SLE	4	IGKC	-0.877758	0.743153	1	0.306	0.3	-0.006
NK_dim	Pilot01_SLE	4	IGLC2	-0.331353	0.371425	1	0.108	0.096	-0.012
NK_dim	Pilot01_Healthy	6	EIF1	0.343448	1.0919e-234	2.52054e-230	0.995	0.999	0.004
NK_dim	Pilot01_Healthy	6	GIMAP7	-0.52703	2.43236e-183	5.61485e-179	0.909	0.745	-0.164
NK_dim	Pilot01_Healthy	6	JUNB	0.637552	3.25076e-149	7.50405e-145	0.611	0.828	0.217
NK_dim	Pilot01_SLE	6	GIMAP7	-0.487982	8.51942e-146	1.96662e-141	0.948	0.845	-0.103
NK_dim	Pilot01_SLE	6	EIF1	0.326276	8.95424e-146	2.067e-141	0.992	0.998	0.006
NK_dim	Pilot01_Healthy	6	CX3CR1	-0.541089	4.81506e-129	1.11151e-124	0.75	0.514	-0.236
NK_dim	Pilot01_Healthy	6	KLF2	-0.337713	3.81761e-119	8.81258e-115	0.985	0.96	-0.025
NK_dim	Pilot01_Healthy	6	ATG2A	0.521244	5.50768e-110	1.27139e-105	0.202	0.466	0.264
NK_dim	Pilot01_Healthy	6	GIMAP4	-0.48034	3.77158e-98	8.70632e-94	0.68	0.447	-0.233
NK_dim	Pilot01_Healthy	6	KLRD1	-0.289173	6.08863e-84	1.4055e-79	0.976	0.957	-0.019
NK_dim	Pilot01_Healthy	6	NFKBIA	0.5338	4.75315e-82	1.09722e-77	0.317	0.528	0.211
NK_dim	Pilot01_SLE	6	KLF2	-0.323904	7.76706e-79	1.79295e-74	0.98	0.968	-0.012
NK_dim	Pilot01_SLE	6	ATG2A	0.478695	2.6348e-77	6.08218e-73	0.221	0.472	0.251
NK_dim	Pilot01_Healthy	6	HNRNPF	-0.337942	4.68001e-72	1.08033e-67	0.745	0.574	-0.171
NK_dim	Pilot01_Healthy	6	GIMAP1	-0.376121	5.17699e-70	1.19506e-65	0.597	0.386	-0.211
NK_dim	Pilot01_SLE	6	NFKBIA	0.531683	6.63929e-68	1.53261e-63	0.419	0.613	0.194
NK_dim	Pilot01_SLE	6	JUNB	0.529782	6.62265e-66	1.52877e-61	0.583	0.739	0.156
NK_dim	Pilot01_Healthy	6	RBM39	0.270245	3.41582e-61	7.88508e-57	0.853	0.926	0.073
NK_dim	Pilot01_SLE	6	GIMAP4	-0.374324	6.77382e-60	1.56367e-55	0.761	0.6	-0.161
NK_dim	Pilot01_SLE	6	RBM39	0.290507	8.36665e-53	1.93136e-48	0.865	0.924	0.059
NK_dim	Pilot01_SLE	6	CX3CR1	-0.386624	6.17824e-48	1.42619e-43	0.756	0.616	-0.14
NK_dim	Pilot01_Healthy	6	BTG2	0.33066	1.41534e-47	3.26717e-43	0.29	0.463	0.173
NK_dim	Pilot01_Healthy	6	CLTA	-0.292174	1.59887e-47	3.69083e-43	0.552	0.37	-0.182
NK_dim	Pilot01_Healthy	6	CCNL1	0.291804	1.85152e-47	4.27406e-43	0.52	0.67	0.15
NK_dim	Pilot01_SLE	6	DDX6	0.326297	1.61445e-46	3.72681e-42	0.636	0.769	0.133
NK_dim	Pilot01_Healthy	6	NR4A2	0.260513	3.29539e-46	7.60709e-42	0.056	0.181	0.125
NK_dim	Pilot01_Healthy	6	TAGAP	-0.309235	6.4718e-44	1.49395e-39	0.374	0.209	-0.165
NK_dim	Pilot01_Healthy	6	DUSP1	0.298438	8.44742e-44	1.95e-39	0.18	0.343	0.163
NK_dim	Pilot01_Healthy	6	S100A11	-0.292507	5.56223e-43	1.28398e-38	0.711	0.576	-0.135
NK_dim	Pilot01_SLE	6	FASLG	-0.277202	4.37278e-42	1.00941e-37	0.299	0.129	-0.17
NK_dim	Pilot01_SLE	6	GIMAP1	-0.311921	4.24727e-41	9.80439e-37	0.653	0.479	-0.174
NK_dim	Pilot01_SLE	6	TAGAP	-0.32384	1.11327e-39	2.56986e-35	0.444	0.263	-0.181
NK_dim	Pilot01_Healthy	6	FASLG	-0.25883	1.25901e-39	2.90629e-35	0.22	0.091	-0.129
NK_dim	Pilot01_Healthy	6	DENND2D	-0.292829	9.08886e-39	2.09807e-34	0.582	0.434	-0.148
NK_dim	Pilot01_Healthy	6	IER2	0.26174	4.22723e-38	9.75813e-34	0.732	0.823	0.091
NK_dim	Pilot01_Healthy	6	MAP3K8	0.299729	7.54173e-37	1.74093e-32	0.364	0.503	0.139
NK_dim	Pilot01_SLE	6	MAP3K8	0.342686	5.83508e-36	1.34697e-31	0.347	0.493	0.146
NK_dim	Pilot01_Healthy	6	PLEKHF1	-0.253967	2.28127e-33	5.26608e-29	0.552	0.392	-0.16
NK_dim	Pilot01_Healthy	6	SLFN5	-0.269248	8.9673e-33	2.07001e-28	0.576	0.451	-0.125
NK_dim	Pilot01_SLE	6	ZFP36	0.329325	3.05331e-32	7.04825e-28	0.358	0.504	0.146
NK_dim	Pilot01_Healthy	6	DUSP2	0.312413	5.06269e-31	1.16867e-26	0.328	0.481	0.153
NK_dim	Pilot01_SLE	6	DENND2D	-0.261935	1.39004e-30	3.20878e-26	0.705	0.554	-0.151
NK_dim	Pilot01_SLE	6	DUSP1	0.277734	7.90678e-30	1.8252e-25	0.167	0.312	0.145
NK_dim	Pilot01_SLE	6	CLK1	0.266364	1.37985e-28	3.18525e-24	0.329	0.468	0.139
NK_dim	Pilot01_SLE	6	AC004687.1	0.256666	9.21314e-27	2.12676e-22	0.752	0.836	0.084
NK_dim	Pilot01_SLE	6	PLEKHF1	-0.263165	1.55444e-25	3.58828e-21	0.505	0.352	-0.153
NK_dim	Pilot01_SLE	6	CEBPD	-0.253461	1.94689e-23	4.49419e-19	0.628	0.497	-0.131
NK_dim	Pilot01_SLE	6	CCL4	-0.351409	1.54662e-19	3.57022e-15	0.759	0.68	-0.079
NK_dim	Pilot01_SLE	6	HBB	-1.30372	4.24301e-11	9.79457e-07	0.274	0.189	-0.085
NK_dim	Pilot01_SLE	6	IGLC2	-0.364684	0.126158	1	0.108	0.089	-0.019
NK_dim	Pilot01_SLE	6	HBA2	-0.261712	0.000173404	1	0.169	0.132	-0.037
NK_dim	Pilot01_SLE	6	IGKC	-1.03449	0.00250403	1	0.306	0.261	-0.045
NK_dim	Pilot01_Healthy	8	EIF1	0.499634	0	0	0.995	0.999	0.004
NK_dim	Pilot01_Healthy	8	GIMAP7	-0.773147	0	0	0.909	0.611	-0.298
NK_dim	Pilot01_SLE	8	EIF1	0.466094	6.45527e-270	1.49013e-265	0.992	0.998	0.006
NK_dim	Pilot01_SLE	8	GIMAP7	-0.722943	4.09828e-263	9.46046e-259	0.948	0.754	-0.194
NK_dim	Pilot01_Healthy	8	CX3CR1	-0.75436	7.4245e-227	1.71387e-222	0.75	0.398	-0.352
NK_dim	Pilot01_Healthy	8	JUNB	0.819808	1.03253e-211	2.38349e-207	0.611	0.837	0.226
NK_dim	Pilot01_Healthy	8	ATG2A	0.769769	6.07157e-203	1.40156e-198	0.202	0.546	0.344
NK_dim	Pilot01_Healthy	8	KLF2	-0.431773	2.75829e-186	6.36723e-182	0.985	0.943	-0.042
NK_dim	Pilot01_Healthy	8	GIMAP4	-0.669567	1.89855e-177	4.38261e-173	0.68	0.347	-0.333
NK_dim	Pilot01_Healthy	8	NFKBIA	0.777962	1.21817e-167	2.81203e-163	0.317	0.607	0.29
NK_dim	Pilot01_Healthy	8	KLRD1	-0.413724	4.63232e-160	1.06932e-155	0.976	0.931	-0.045
NK_dim	Pilot01_SLE	8	KLF2	-0.474306	1.8276e-150	4.21884e-146	0.98	0.962	-0.018
NK_dim	Pilot01_Healthy	8	HNRNPF	-0.513437	2.77715e-148	6.41078e-144	0.745	0.455	-0.29
NK_dim	Pilot01_SLE	8	NFKBIA	0.797318	2.0686e-138	4.77516e-134	0.419	0.702	0.283
NK_dim	Pilot01_Healthy	8	H3F3B	0.347274	8.80912e-134	2.0335e-129	0.994	0.999	0.005
NK_dim	Pilot01_Healthy	8	GIMAP1	-0.518428	4.74072e-130	1.09435e-125	0.597	0.29	-0.307
NK_dim	Pilot01_Healthy	8	RBM39	0.399788	5.96814e-128	1.37769e-123	0.853	0.948	0.095
NK_dim	Pilot01_SLE	8	ATG2A	0.656319	6.48009e-127	1.49586e-122	0.221	0.549	0.328
NK_dim	Pilot01_SLE	8	GIMAP4	-0.565254	7.41003e-116	1.71053e-111	0.761	0.496	-0.265
NK_dim	Pilot01_SLE	8	JUNB	0.705789	2.37064e-108	5.47239e-104	0.583	0.775	0.192
NK_dim	Pilot01_Healthy	8	CCNL1	0.43955	5.10107e-101	1.17753e-96	0.52	0.717	0.197
NK_dim	Pilot01_SLE	8	CX3CR1	-0.598098	3.50081e-99	8.08127e-95	0.756	0.533	-0.223
NK_dim	Pilot01_Healthy	8	TXNIP	-0.277015	4.12625e-97	9.52503e-93	0.993	0.992	-0.001
NK_dim	Pilot01_SLE	8	RBM39	0.390405	2.66814e-95	6.15913e-91	0.865	0.938	0.073
NK_dim	Pilot01_Healthy	8	ACTR3	-0.384115	1.18692e-90	2.73988e-86	0.806	0.598	-0.208
NK_dim	Pilot01_SLE	8	GIMAP1	-0.473705	4.04517e-87	9.33788e-83	0.653	0.38	-0.273
NK_dim	Pilot01_Healthy	8	DENND2D	-0.4367	3.76256e-85	8.6855e-81	0.582	0.343	-0.239
NK_dim	Pilot01_Healthy	8	MAP3K8	0.471098	2.08966e-84	4.82378e-80	0.364	0.578	0.214
NK_dim	Pilot01_Healthy	8	SRGN	-0.309987	4.26378e-84	9.84252e-80	0.965	0.914	-0.051
NK_dim	Pilot01_Healthy	8	IER2	0.394922	3.077e-80	7.10295e-76	0.732	0.824	0.092
NK_dim	Pilot01_Healthy	8	TAGAP	-0.402575	1.20693e-79	2.78607e-75	0.374	0.152	-0.222
NK_dim	Pilot01_Healthy	8	S100A11	-0.404551	4.35951e-79	1.00635e-74	0.711	0.486	-0.225
NK_dim	Pilot01_Healthy	8	CLTA	-0.370276	6.10083e-77	1.40832e-72	0.552	0.309	-0.243
NK_dim	Pilot01_SLE	8	KLRD1	-0.332338	3.28571e-76	7.58473e-72	0.981	0.957	-0.024
NK_dim	Pilot01_Healthy	8	RAP1B	-0.263373	2.50173e-75	5.77499e-71	0.975	0.944	-0.031
NK_dim	Pilot01_Healthy	8	NR4A2	0.371343	2.22584e-74	5.13813e-70	0.056	0.222	0.166
NK_dim	Pilot01_Healthy	8	BTG2	0.410559	1.9704e-73	4.54848e-69	0.29	0.494	0.204
NK_dim	Pilot01_SLE	8	TAGAP	-0.440366	4.36404e-72	1.00739e-67	0.444	0.198	-0.246
NK_dim	Pilot01_Healthy	8	PTPRC	-0.252071	2.58625e-70	5.97009e-66	0.979	0.953	-0.026
NK_dim	Pilot01_SLE	8	FASLG	-0.366103	3.40604e-69	7.8625e-65	0.299	0.093	-0.206
NK_dim	Pilot01_Healthy	8	DDX6	0.329468	2.28212e-67	5.26805e-63	0.661	0.781	0.12
NK_dim	Pilot01_SLE	8	DDX5	0.264857	8.82228e-67	2.03653e-62	0.978	0.99	0.012
NK_dim	Pilot01_SLE	8	MAP3K8	0.511945	1.00785e-66	2.32653e-62	0.347	0.551	0.204
NK_dim	Pilot01_SLE	8	DDX6	0.384867	1.28701e-66	2.97094e-62	0.636	0.82	0.184
NK_dim	Pilot01_Healthy	8	CSRNP1	0.259385	9.53152e-65	2.20026e-60	0.027	0.153	0.126
NK_dim	Pilot01_SLE	8	NR4A2	0.35575	1.48986e-64	3.43919e-60	0.033	0.197	0.164
NK_dim	Pilot01_SLE	8	ZFP36	0.509279	2.62433e-64	6.058e-60	0.358	0.578	0.22
NK_dim	Pilot01_SLE	8	HNRNPF	-0.357704	2.88518e-62	6.66015e-58	0.8	0.616	-0.184
NK_dim	Pilot01_Healthy	8	DUSP1	0.386107	2.36404e-61	5.45715e-57	0.18	0.361	0.181
NK_dim	Pilot01_Healthy	8	PLEKHF1	-0.331862	3.11179e-61	7.18326e-57	0.552	0.33	-0.222
NK_dim	Pilot01_Healthy	8	HSPA8	-0.306574	3.70859e-61	8.56091e-57	0.877	0.777	-0.1
NK_dim	Pilot01_SLE	8	CCNL1	0.368499	7.7172e-60	1.78144e-55	0.561	0.743	0.182
NK_dim	Pilot01_SLE	8	DENND2D	-0.38827	2.49125e-59	5.7508e-55	0.705	0.5	-0.205
NK_dim	Pilot01_Healthy	8	SLFN5	-0.37182	2.71755e-59	6.27319e-55	0.576	0.379	-0.197
NK_dim	Pilot01_Healthy	8	RGS2	0.340891	1.48576e-57	3.42973e-53	0.082	0.236	0.154
NK_dim	Pilot01_Healthy	8	C14orf119	-0.28387	6.59e-57	1.52124e-52	0.271	0.103	-0.168
NK_dim	Pilot01_Healthy	8	CCL4	-0.41196	7.88743e-57	1.82073e-52	0.77	0.631	-0.139
NK_dim	Pilot01_Healthy	8	PLEK	-0.315319	1.73376e-56	4.0022e-52	0.797	0.646	-0.151
NK_dim	Pilot01_Healthy	8	FASLG	-0.293504	2.5813e-56	5.95868e-52	0.22	0.07	-0.15
NK_dim	Pilot01_Healthy	8	JUND	0.278073	3.20719e-56	7.40348e-52	0.83	0.904	0.074
NK_dim	Pilot01_Healthy	8	ZBTB1	0.3426	6.34872e-56	1.46554e-51	0.21	0.381	0.171
NK_dim	Pilot01_Healthy	8	SF1	0.278296	1.67017e-55	3.85542e-51	0.701	0.816	0.115
NK_dim	Pilot01_Healthy	8	STK17A	-0.310269	2.45219e-54	5.66063e-50	0.687	0.494	-0.193
NK_dim	Pilot01_Healthy	8	TNFRSF1A	-0.302309	2.90657e-53	6.70952e-49	0.31	0.136	-0.174
NK_dim	Pilot01_Healthy	8	TSPYL2	0.360798	3.50549e-53	8.09208e-49	0.107	0.256	0.149
NK_dim	Pilot01_Healthy	8	ABI3	-0.322415	4.40953e-53	1.0179e-48	0.579	0.377	-0.202
NK_dim	Pilot01_Healthy	8	SBDS	0.309558	5.33971e-52	1.23262e-47	0.185	0.351	0.166
NK_dim	Pilot01_Healthy	8	NCBP2-AS2	0.288374	8.85407e-52	2.04387e-47	0.37	0.535	0.165
NK_dim	Pilot01_Healthy	8	TENT5C	0.279531	1.73733e-51	4.01046e-47	0.06	0.188	0.128
NK_dim	Pilot01_Healthy	8	FUS	0.274666	2.78321e-51	6.42475e-47	0.796	0.875	0.079
NK_dim	Pilot01_Healthy	8	IFRD1	0.310918	6.97459e-51	1.61001e-46	0.12	0.269	0.149
NK_dim	Pilot01_Healthy	8	EIF4A1	0.315383	1.88013e-50	4.3401e-46	0.442	0.594	0.152
NK_dim	Pilot01_Healthy	8	IRS2	0.27151	2.09965e-50	4.84682e-46	0.053	0.179	0.126
NK_dim	Pilot01_SLE	8	SLFN5	-0.367162	5.81486e-50	1.3423e-45	0.663	0.471	-0.192
NK_dim	Pilot01_Healthy	8	TRA2B	0.295532	6.6395e-50	1.53266e-45	0.515	0.643	0.128
NK_dim	Pilot01_Healthy	8	DUSP2	0.453425	1.09445e-49	2.52643e-45	0.328	0.504	0.176
NK_dim	Pilot01_SLE	8	CLK1	0.367171	4.12381e-49	9.51941e-45	0.329	0.529	0.2
NK_dim	Pilot01_SLE	8	TNFAIP8L2	-0.284753	8.22776e-49	1.8993e-44	0.246	0.08	-0.166
NK_dim	Pilot01_Healthy	8	DYNLL1	-0.323525	2.28492e-48	5.27452e-44	0.685	0.545	-0.14
NK_dim	Pilot01_Healthy	8	NECAP1	0.29392	1.79863e-47	4.15195e-43	0.196	0.362	0.166
NK_dim	Pilot01_Healthy	8	CTSC	-0.274053	1.77781e-46	4.10389e-42	0.827	0.689	-0.138
NK_dim	Pilot01_Healthy	8	IER5	0.342791	2.38672e-46	5.5095e-42	0.207	0.356	0.149
NK_dim	Pilot01_Healthy	8	MBP	-0.265991	3.44047e-46	7.94197e-42	0.831	0.712	-0.119
NK_dim	Pilot01_Healthy	8	RAB5IF	0.290165	8.29452e-46	1.91471e-41	0.336	0.451	0.115
NK_dim	Pilot01_Healthy	8	HSPA1A	-0.262429	9.00345e-46	2.07836e-41	0.251	0.103	-0.148
NK_dim	Pilot01_Healthy	8	RBX1	-0.284202	3.18949e-45	7.36262e-41	0.578	0.396	-0.182
NK_dim	Pilot01_SLE	8	DUSP1	0.36003	3.67712e-45	8.48825e-41	0.167	0.352	0.185
NK_dim	Pilot01_Healthy	8	CLK1	0.310556	4.39665e-45	1.01492e-40	0.323	0.477	0.154
NK_dim	Pilot01_Healthy	8	PDE4D	0.304528	8.61988e-45	1.98981e-40	0.129	0.272	0.143
NK_dim	Pilot01_Healthy	8	GIMAP6	-0.273862	1.07783e-44	2.48805e-40	0.295	0.138	-0.157
NK_dim	Pilot01_Healthy	8	EPC1	0.287242	1.36263e-44	3.1455e-40	0.481	0.627	0.146
NK_dim	Pilot01_Healthy	8	APOBEC3G	-0.296203	2.56306e-44	5.91656e-40	0.8	0.669	-0.131
NK_dim	Pilot01_SLE	8	GIMAP6	-0.310475	2.57782e-44	5.95065e-40	0.377	0.19	-0.187
NK_dim	Pilot01_Healthy	8	S1PR4	-0.308338	4.003e-44	9.24052e-40	0.478	0.305	-0.173
NK_dim	Pilot01_SLE	8	TRA2B	0.315449	4.63254e-44	1.06938e-39	0.551	0.703	0.152
NK_dim	Pilot01_Healthy	8	GADD45A	0.264332	7.63464e-44	1.76238e-39	0.081	0.209	0.128
NK_dim	Pilot01_Healthy	8	HIST1H1E	0.320339	1.28654e-43	2.96985e-39	0.315	0.454	0.139
NK_dim	Pilot01_Healthy	8	SERTAD1	0.265164	1.48323e-43	3.42389e-39	0.075	0.191	0.116
NK_dim	Pilot01_Healthy	8	TRAF3IP3	-0.261078	2.47368e-43	5.71025e-39	0.814	0.694	-0.12
NK_dim	Pilot01_Healthy	8	PIM1	-0.315631	4.26539e-43	9.84622e-39	0.406	0.234	-0.172
NK_dim	Pilot01_Healthy	8	XBP1	-0.288724	5.4428e-43	1.25642e-38	0.784	0.646	-0.138
NK_dim	Pilot01_Healthy	8	PTPN6	-0.308788	6.01843e-43	1.38929e-38	0.532	0.352	-0.18
NK_dim	Pilot01_SLE	8	ACTR3	-0.284943	7.20774e-43	1.66384e-38	0.842	0.714	-0.128
NK_dim	Pilot01_SLE	8	HSPA8	-0.273891	1.3906e-42	3.21006e-38	0.924	0.854	-0.07
NK_dim	Pilot01_Healthy	8	CLEC2D	-0.319333	4.50237e-42	1.03933e-37	0.563	0.402	-0.161
NK_dim	Pilot01_Healthy	8	TMBIM4	-0.27446	8.85269e-42	2.04356e-37	0.604	0.435	-0.169
NK_dim	Pilot01_SLE	8	CEBPD	-0.354608	1.31336e-41	3.03175e-37	0.628	0.461	-0.167
NK_dim	Pilot01_Healthy	8	RIPOR2	-0.271451	1.72843e-41	3.9899e-37	0.762	0.614	-0.148
NK_dim	Pilot01_SLE	8	TENT5C	0.252839	1.79872e-41	4.15216e-37	0.048	0.177	0.129
NK_dim	Pilot01_SLE	8	TNFAIP3	0.342891	1.19423e-40	2.75677e-36	0.244	0.421	0.177
NK_dim	Pilot01_SLE	8	FUS	0.256687	1.20236e-40	2.77552e-36	0.86	0.921	0.061
NK_dim	Pilot01_Healthy	8	CFLAR	-0.279815	1.31361e-39	3.03233e-35	0.742	0.612	-0.13
NK_dim	Pilot01_SLE	8	PLEK	-0.289506	6.5226e-39	1.50568e-34	0.819	0.691	-0.128
NK_dim	Pilot01_Healthy	8	CD300A	-0.280816	8.83071e-39	2.03848e-34	0.649	0.487	-0.162
NK_dim	Pilot01_Healthy	8	TRGC1	-0.288883	1.84493e-38	4.25884e-34	0.427	0.263	-0.164
NK_dim	Pilot01_SLE	8	GPR65	-0.322499	3.4527e-38	7.97022e-34	0.57	0.39	-0.18
NK_dim	Pilot01_Healthy	8	TNFAIP8	-0.266573	6.54249e-38	1.51027e-33	0.524	0.355	-0.169
NK_dim	Pilot01_Healthy	8	CYTIP	-0.266322	1.00246e-37	2.31408e-33	0.521	0.35	-0.171
NK_dim	Pilot01_SLE	8	PLEKHF1	-0.322945	2.61571e-37	6.0381e-33	0.505	0.323	-0.182
NK_dim	Pilot01_SLE	8	CHST12	-0.277477	3.73153e-37	8.61387e-33	0.838	0.719	-0.119
NK_dim	Pilot01_Healthy	8	IFI16	-0.265393	1.15368e-35	2.66315e-31	0.593	0.432	-0.161
NK_dim	Pilot01_SLE	8	BTG2	0.321591	3.08978e-35	7.13246e-31	0.242	0.402	0.16
NK_dim	Pilot01_SLE	8	CLTA	-0.266954	1.40103e-34	3.23413e-30	0.628	0.463	-0.165
NK_dim	Pilot01_SLE	8	IFRD1	0.273022	1.7418e-34	4.02077e-30	0.136	0.277	0.141
NK_dim	Pilot01_Healthy	8	ZFP36	0.290104	3.09253e-34	7.1388e-30	0.321	0.448	0.127
NK_dim	Pilot01_Healthy	8	CCDC59	0.256104	3.24496e-34	7.49066e-30	0.25	0.377	0.127
NK_dim	Pilot01_Healthy	8	LINC00861	-0.290248	3.36228e-34	7.76149e-30	0.482	0.334	-0.148
NK_dim	Pilot01_Healthy	8	CEMIP2	0.281337	6.6017e-34	1.52394e-29	0.305	0.443	0.138
NK_dim	Pilot01_SLE	8	TNFRSF1A	-0.256557	1.01766e-33	2.34918e-29	0.337	0.171	-0.166
NK_dim	Pilot01_Healthy	8	STARD3NL	-0.273834	1.68347e-33	3.88612e-29	0.33	0.192	-0.138
NK_dim	Pilot01_Healthy	8	PPP1R12A	-0.25492	1.99645e-33	4.6086e-29	0.644	0.499	-0.145
NK_dim	Pilot01_Healthy	8	PYHIN1	-0.262783	5.15585e-33	1.19018e-28	0.604	0.451	-0.153
NK_dim	Pilot01_Healthy	8	RNMT	0.256671	5.64764e-33	1.3037e-28	0.269	0.404	0.135
NK_dim	Pilot01_Healthy	8	EXOSC6	0.250797	2.09176e-32	4.82862e-28	0.295	0.428	0.133
NK_dim	Pilot01_Healthy	8	HSPA5	0.25097	2.97213e-32	6.86087e-28	0.596	0.7	0.104
NK_dim	Pilot01_Healthy	8	WSB1	-0.266241	3.49234e-32	8.06171e-28	0.445	0.293	-0.152
NK_dim	Pilot01_Healthy	8	GPR65	-0.266373	2.81172e-31	6.49057e-27	0.452	0.305	-0.147
NK_dim	Pilot01_SLE	8	TSPYL2	0.290151	3.10608e-31	7.17008e-27	0.087	0.205	0.118
NK_dim	Pilot01_SLE	8	PIM1	-0.307628	3.81063e-31	8.79645e-27	0.545	0.376	-0.169
NK_dim	Pilot01_Healthy	8	PIK3R1	0.259845	2.79927e-30	6.46184e-26	0.475	0.578	0.103
NK_dim	Pilot01_SLE	8	CLEC2D	-0.291846	3.19797e-30	7.3822e-26	0.545	0.407	-0.138
NK_dim	Pilot01_SLE	8	HIST1H1E	0.295313	1.13681e-29	2.62422e-25	0.276	0.426	0.15
NK_dim	Pilot01_SLE	8	ABI3	-0.299234	1.25849e-29	2.9051e-25	0.647	0.51	-0.137
NK_dim	Pilot01_SLE	8	S1PR4	-0.260254	1.26494e-29	2.91998e-25	0.558	0.403	-0.155
NK_dim	Pilot01_SLE	8	IER5	0.284928	1.27311e-29	2.93884e-25	0.223	0.366	0.143
NK_dim	Pilot01_Healthy	8	CEBPD	-0.266685	1.55972e-29	3.60047e-25	0.541	0.399	-0.142
NK_dim	Pilot01_SLE	8	CYTIP	-0.26843	6.73377e-29	1.55442e-24	0.58	0.437	-0.143
NK_dim	Pilot01_SLE	8	EIF4A1	0.256392	8.44267e-29	1.94891e-24	0.535	0.66	0.125
NK_dim	Pilot01_SLE	8	IER2	0.283256	8.77619e-29	2.0259e-24	0.745	0.801	0.056
NK_dim	Pilot01_SLE	8	PMAIP1	0.258503	2.27678e-28	5.25573e-24	0.141	0.275	0.134
NK_dim	Pilot01_SLE	8	TNFAIP8	-0.250421	5.76902e-28	1.33172e-23	0.533	0.386	-0.147
NK_dim	Pilot01_SLE	8	ZBTB1	0.259175	6.48592e-28	1.49721e-23	0.202	0.344	0.142
NK_dim	Pilot01_SLE	8	TBX21	-0.269375	7.99967e-28	1.84664e-23	0.592	0.449	-0.143
NK_dim	Pilot01_Healthy	8	JUN	0.279016	8.64744e-28	1.99617e-23	0.095	0.185	0.09
NK_dim	Pilot01_SLE	8	YIPF4	-0.256074	2.55662e-27	5.90169e-23	0.471	0.308	-0.163
NK_dim	Pilot01_SLE	8	C16orf54	-0.257365	4.69581e-27	1.08398e-22	0.355	0.207	-0.148
NK_dim	Pilot01_SLE	8	CD300A	-0.258194	7.30539e-27	1.68638e-22	0.688	0.546	-0.142
NK_dim	Pilot01_Healthy	8	CD2	-0.296808	8.35545e-27	1.92877e-22	0.492	0.376	-0.116
NK_dim	Pilot01_SLE	8	CD69	0.269428	3.94981e-25	9.11774e-21	0.357	0.492	0.135
NK_dim	Pilot01_SLE	8	CEMIP2	0.270369	1.7882e-24	4.12787e-20	0.316	0.462	0.146
NK_dim	Pilot01_SLE	8	CCL4	-0.333657	4.81973e-20	1.11259e-15	0.759	0.682	-0.077
NK_dim	Pilot01_SLE	8	DUSP2	0.251924	5.64955e-19	1.30414e-14	0.294	0.432	0.138
NK_dim	Pilot01_Healthy	8	H1FX	0.266104	7.4849e-15	1.72781e-10	0.432	0.486	0.054
NK_dim	Pilot01_SLE	8	HBB	-1.66634	1.24599e-10	2.87624e-06	0.274	0.189	-0.085
NK_dim	Pilot01_SLE	8	IGKC	-0.923345	8.36029e-09	0.000192989	0.306	0.222	-0.084
NK_dim	Pilot01_SLE	8	IGLC2	-0.403998	0.00284683	1	0.108	0.08	-0.028
NK_dim	Pilot01_SLE	8	HBA2	-0.380958	0.00230799	1	0.169	0.131	-0.038
NK_dim	Pilot01_Healthy	18	ATG2A	1.43081	0	0	0.202	0.786	0.584
NK_dim	Pilot01_Healthy	18	NFKBIA	1.80771	0	0	0.317	0.896	0.579
NK_dim	Pilot01_Healthy	18	SBDS	0.965424	0	0	0.185	0.667	0.482
NK_dim	Pilot01_Healthy	18	NR4A2	1.21691	0	0	0.056	0.534	0.478
NK_dim	Pilot01_SLE	18	NFKBIA	1.59031	0	0	0.419	0.893	0.474
NK_dim	Pilot01_Healthy	18	IER5	1.04942	0	0	0.207	0.663	0.456
NK_dim	Pilot01_Healthy	18	RBM38	0.95279	0	0	0.328	0.772	0.444
NK_dim	Pilot01_Healthy	18	PIM3	1.08199	0	0	0.084	0.527	0.443
NK_dim	Pilot01_Healthy	18	RAB5IF	1.03255	0	0	0.336	0.761	0.425
NK_dim	Pilot01_Healthy	18	MAP3K8	1.07746	0	0	0.364	0.786	0.422
NK_dim	Pilot01_Healthy	18	EPC1	0.861001	0	0	0.481	0.856	0.375
NK_dim	Pilot01_Healthy	18	DNAJB6	0.860978	0	0	0.513	0.843	0.33
NK_dim	Pilot01_Healthy	18	CCNL1	0.810153	1.5990256285e-313	0	0.52	0.842	0.322
NK_dim	Pilot01_Healthy	18	JUNB	1.07229	0	0	0.611	0.885	0.274
NK_dim	Pilot01_Healthy	18	FUS	0.787181	0	0	0.796	0.948	0.152
NK_dim	Pilot01_Healthy	18	JUND	0.901226	0	0	0.83	0.972	0.142
NK_dim	Pilot01_Healthy	18	RBM39	1.05502	0	0	0.853	0.99	0.137
NK_dim	Pilot01_SLE	18	RBM39	0.984326	0	0	0.865	0.987	0.122
NK_dim	Pilot01_SLE	18	EIF1	1.02031	0	0	0.992	0.999	0.007
NK_dim	Pilot01_Healthy	18	EIF1	1.11622	0	0	0.995	1	0.005
NK_dim	Pilot01_Healthy	18	H3F3B	0.780424	0	0	0.994	0.999	0.005
NK_dim	Pilot01_Healthy	18	TMSB4X	-0.876431	0	0	1	0.998	-0.002
NK_dim	Pilot01_Healthy	18	MYL12A	-0.603727	0	0	0.984	0.935	-0.049
NK_dim	Pilot01_Healthy	18	GZMA	-0.653799	0	0	0.981	0.902	-0.079
NK_dim	Pilot01_SLE	18	KLRD1	-0.92422	0	0	0.981	0.841	-0.14
NK_dim	Pilot01_Healthy	18	TXNIP	-0.999193	0	0	0.993	0.845	-0.148
NK_dim	Pilot01_Healthy	18	RAP1B	-0.820592	0	0	0.975	0.771	-0.204
NK_dim	Pilot01_Healthy	18	KLRF1	-0.701247	0	0	0.949	0.737	-0.212
NK_dim	Pilot01_Healthy	18	PTPRC	-0.903849	0	0	0.979	0.738	-0.241
NK_dim	Pilot01_Healthy	18	CLIC1	-0.789297	0	0	0.964	0.705	-0.259
NK_dim	Pilot01_Healthy	18	KLRD1	-1.08678	0	0	0.976	0.7	-0.276
NK_dim	Pilot01_Healthy	18	PRF1	-1.28564	0	0	0.984	0.671	-0.313
NK_dim	Pilot01_Healthy	18	APOBEC3G	-0.93912	0	0	0.8	0.329	-0.471
NK_dim	Pilot01_Healthy	18	ACTR3	-0.873285	0	0	0.806	0.331	-0.475
NK_dim	Pilot01_Healthy	18	GIMAP1	-0.883765	0	0	0.597	0.101	-0.496
NK_dim	Pilot01_Healthy	18	PLEK	-1.00632	0	0	0.797	0.269	-0.528
NK_dim	Pilot01_Healthy	18	GIMAP4	-1.07836	0	0	0.68	0.138	-0.542
NK_dim	Pilot01_Healthy	18	S100A11	-1.06518	0	0	0.711	0.155	-0.556
NK_dim	Pilot01_SLE	18	GIMAP7	-1.4396	0	0	0.948	0.355	-0.593
NK_dim	Pilot01_SLE	18	CX3CR1	-1.35953	0	0	0.756	0.157	-0.599
NK_dim	Pilot01_Healthy	18	GIMAP7	-1.39215	0	0	0.909	0.273	-0.636
NK_dim	Pilot01_Healthy	18	CX3CR1	-1.35876	0	0	0.75	0.089	-0.661
NK_dim	Pilot01_SLE	18	MAP3K8	1.2892	1.325868269676e-312	3.06063e-308	0.347	0.788	0.441
NK_dim	Pilot01_SLE	18	GIMAP4	-1.04924	2.91662e-308	6.73273e-304	0.761	0.22	-0.541
NK_dim	Pilot01_Healthy	18	IER2	0.912123	1.70409e-305	3.93371e-301	0.732	0.894	0.162
NK_dim	Pilot01_Healthy	18	HNRNPF	-0.801611	9.42295e-303	2.17519e-298	0.745	0.287	-0.458
NK_dim	Pilot01_SLE	18	NR4A2	1.23103	2.04721e-298	4.72578e-294	0.033	0.525	0.492
NK_dim	Pilot01_Healthy	18	ZFP36	1.07667	4.27057e-298	9.85819e-294	0.321	0.707	0.386
NK_dim	Pilot01_SLE	18	ZFP36	1.42266	6.82224e-298	1.57485e-293	0.358	0.794	0.436
NK_dim	Pilot01_Healthy	18	ZBTB1	0.881564	3.30146e-295	7.62109e-291	0.21	0.634	0.424
NK_dim	Pilot01_Healthy	18	CSRNP1	0.832795	8.48979e-294	1.95978e-289	0.027	0.408	0.381
NK_dim	Pilot01_Healthy	18	DYNLL1	-0.895799	2.72028e-293	6.2795e-289	0.685	0.228	-0.457
NK_dim	Pilot01_Healthy	18	PTMA	0.446143	1.17361e-291	2.70916e-287	0.997	1	0.003
NK_dim	Pilot01_Healthy	18	TNFAIP3	0.944715	2.52136e-291	5.8203e-287	0.157	0.59	0.433
NK_dim	Pilot01_SLE	18	TNFAIP3	1.09333	1.57438e-286	3.6343e-282	0.244	0.729	0.485
NK_dim	Pilot01_SLE	18	PRF1	-0.845459	1.9127e-284	4.41527e-280	0.989	0.802	-0.187
NK_dim	Pilot01_Healthy	18	ATP6V0E1	-0.708452	5.49033e-283	1.26739e-278	0.826	0.401	-0.425
NK_dim	Pilot01_Healthy	18	SRSF5	0.588415	4.88206e-281	1.12697e-276	0.932	0.981	0.049
NK_dim	Pilot01_Healthy	18	PSMB9	-0.73166	6.57514e-281	1.5178e-276	0.855	0.474	-0.381
NK_dim	Pilot01_Healthy	18	YPEL5	0.882914	3.09725e-280	7.14969e-276	0.274	0.668	0.394
NK_dim	Pilot01_Healthy	18	EMP3	-0.674851	2.56567e-278	5.92259e-274	0.933	0.685	-0.248
NK_dim	Pilot01_SLE	18	H3F3B	0.651625	1.39665e-277	3.22402e-273	0.997	0.998	0.001
NK_dim	Pilot01_Healthy	18	MBP	-0.763283	3.91108e-277	9.02834e-273	0.831	0.446	-0.385
NK_dim	Pilot01_Healthy	18	BHLHE40	0.932909	8.72162e-276	2.0133e-271	0.178	0.599	0.421
NK_dim	Pilot01_Healthy	18	CD53	-0.768202	3.2058e-275	7.40027e-271	0.799	0.369	-0.43
NK_dim	Pilot01_Healthy	18	CORO1A	-0.661176	1.48971e-272	3.43885e-268	0.949	0.763	-0.186
NK_dim	Pilot01_SLE	18	TMSB4X	-0.497293	1.71328e-272	3.95494e-268	1	0.998	-0.002
NK_dim	Pilot01_Healthy	18	KLF2	-0.558394	3.05686e-272	7.05644e-268	0.985	0.875	-0.11
NK_dim	Pilot01_Healthy	18	DENND2D	-0.813291	6.43203e-271	1.48477e-266	0.582	0.141	-0.441
NK_dim	Pilot01_Healthy	18	OSER1	0.819911	7.77498e-270	1.79478e-265	0.132	0.536	0.404
NK_dim	Pilot01_SLE	18	TXNIP	-0.831208	1.56593e-268	3.61479e-264	0.994	0.915	-0.079
NK_dim	Pilot01_Healthy	18	PDE4D	0.906649	4.16797e-267	9.62135e-263	0.129	0.539	0.41
NK_dim	Pilot01_Healthy	18	TRAF3IP3	-0.749209	3.47882e-265	8.0305e-261	0.814	0.413	-0.401
NK_dim	Pilot01_SLE	18	RAP1B	-0.668939	7.63848e-265	1.76327e-260	0.978	0.838	-0.14
NK_dim	Pilot01_Healthy	18	ABI3	-0.775908	7.23203e-262	1.66944e-257	0.579	0.141	-0.438
NK_dim	Pilot01_SLE	18	PTPRC	-0.638165	4.63222e-261	1.0693e-256	0.983	0.867	-0.116
NK_dim	Pilot01_Healthy	18	PIK3R1	0.857024	1.29271e-260	2.9841e-256	0.475	0.784	0.309
NK_dim	Pilot01_Healthy	18	TENT5C	0.798298	4.16529e-260	9.61515e-256	0.06	0.44	0.38
NK_dim	Pilot01_Healthy	18	RAC2	-0.629377	4.68449e-259	1.08137e-254	0.926	0.644	-0.282
NK_dim	Pilot01_Healthy	18	UCP2	-0.76927	7.80988e-255	1.80283e-250	0.808	0.406	-0.402
NK_dim	Pilot01_Healthy	18	ARL6IP5	-0.730516	1.34053e-252	3.09449e-248	0.754	0.348	-0.406
NK_dim	Pilot01_Healthy	18	GLRX	-0.750601	4.22628e-252	9.75594e-248	0.7	0.272	-0.428
NK_dim	Pilot01_Healthy	18	RARRES3	-0.651043	5.64496e-251	1.30308e-246	0.918	0.665	-0.253
NK_dim	Pilot01_Healthy	18	FTH1	0.488811	1.24017e-249	2.8628e-245	0.983	0.996	0.013
NK_dim	Pilot01_Healthy	18	GRASP	0.805511	8.06035e-249	1.86065e-244	0.016	0.336	0.32
NK_dim	Pilot01_SLE	18	TENT5C	0.901488	1.26553e-248	2.92135e-244	0.048	0.488	0.44
NK_dim	Pilot01_Healthy	18	BTG2	0.85713	4.58674e-247	1.0588e-242	0.29	0.656	0.366
NK_dim	Pilot01_Healthy	18	RIPOR2	-0.753272	2.61061e-246	6.02634e-242	0.762	0.361	-0.401
NK_dim	Pilot01_Healthy	18	MYL12B	-0.530019	2.18393e-239	5.04139e-235	0.946	0.757	-0.189
NK_dim	Pilot01_SLE	18	PIM3	1.06931	1.12555e-237	2.59821e-233	0.12	0.553	0.433
NK_dim	Pilot01_SLE	18	GIMAP1	-0.823023	2.84129e-236	6.55884e-232	0.653	0.156	-0.497
NK_dim	Pilot01_Healthy	18	ANXA1	-0.677179	5.3506e-230	1.23513e-225	0.881	0.6	-0.281
NK_dim	Pilot01_Healthy	18	CBX4	0.799577	4.49111e-229	1.03673e-224	0.216	0.59	0.374
NK_dim	Pilot01_Healthy	18	FCER1G	-0.67919	2.2258e-228	5.13803e-224	0.917	0.706	-0.211
NK_dim	Pilot01_Healthy	18	HSPA5	0.728771	1.04584e-223	2.41423e-219	0.596	0.843	0.247
NK_dim	Pilot01_SLE	18	SBDS	0.869965	1.36831e-223	3.1586e-219	0.214	0.645	0.431
NK_dim	Pilot01_Healthy	18	RNMT	0.729251	1.98355e-223	4.57883e-219	0.269	0.64	0.371
NK_dim	Pilot01_Healthy	18	DDX17	-0.651421	2.8361e-223	6.54685e-219	0.848	0.5	-0.348
NK_dim	Pilot01_SLE	18	CCNL1	0.769351	3.62605e-221	8.37037e-217	0.561	0.85	0.289
NK_dim	Pilot01_Healthy	18	PER1	0.662149	1.02927e-217	2.37597e-213	0.036	0.355	0.319
NK_dim	Pilot01_SLE	18	EPC1	0.803627	1.06526e-217	2.45905e-213	0.502	0.819	0.317
NK_dim	Pilot01_Healthy	18	CIRBP	0.508903	1.89627e-217	4.37735e-213	0.876	0.964	0.088
NK_dim	Pilot01_Healthy	18	PSMB8	-0.662298	2.45434e-217	5.66559e-213	0.755	0.383	-0.372
NK_dim	Pilot01_SLE	18	BHLHE40	0.983797	2.54269e-215	5.86955e-211	0.266	0.675	0.409
NK_dim	Pilot01_SLE	18	FUS	0.666882	4.48198e-213	1.03462e-208	0.86	0.953	0.093
NK_dim	Pilot01_Healthy	18	SRSF7	0.63922	1.90417e-212	4.39559e-208	0.7	0.879	0.179
NK_dim	Pilot01_SLE	18	DENND2D	-0.79983	3.12567e-210	7.2153e-206	0.705	0.242	-0.463
NK_dim	Pilot01_Healthy	18	MAFF	0.751618	5.76157e-209	1.33e-204	0.063	0.391	0.328
NK_dim	Pilot01_SLE	18	GRASP	0.937109	1.35463e-207	3.12703e-203	0.032	0.4	0.368
NK_dim	Pilot01_SLE	18	HNRNPF	-0.746962	2.86154e-207	6.60559e-203	0.8	0.39	-0.41
NK_dim	Pilot01_Healthy	18	HSPA8	-0.621602	4.68746e-206	1.08205e-201	0.877	0.63	-0.247
NK_dim	Pilot01_SLE	18	CSRNP1	0.769061	5.45552e-206	1.25935e-201	0.035	0.412	0.377
NK_dim	Pilot01_Healthy	18	IRS2	0.713978	3.88448e-205	8.96692e-201	0.053	0.372	0.319
NK_dim	Pilot01_SLE	18	S100A11	-0.780903	2.53142e-204	5.84354e-200	0.854	0.438	-0.416
NK_dim	Pilot01_SLE	18	JUND	0.74151	3.82341e-204	8.82596e-200	0.864	0.967	0.103
NK_dim	Pilot01_Healthy	18	DDX6	0.60292	3.83081e-204	8.84304e-200	0.661	0.847	0.186
NK_dim	Pilot01_SLE	18	PLEK	-0.76408	1.06831e-203	2.46608e-199	0.819	0.393	-0.426
NK_dim	Pilot01_SLE	18	RBM38	0.802712	1.88703e-202	4.35601e-198	0.388	0.772	0.384
NK_dim	Pilot01_Healthy	18	TNFAIP8	-0.647647	6.92034e-201	1.59749e-196	0.524	0.145	-0.379
NK_dim	Pilot01_Healthy	18	RGS2	0.76635	2.64716e-200	6.11071e-196	0.082	0.416	0.334
NK_dim	Pilot01_Healthy	18	SRRM1	0.590383	4.88708e-200	1.12813e-195	0.63	0.86	0.23
NK_dim	Pilot01_SLE	18	JUNB	1.03471	8.44485e-200	1.94941e-195	0.583	0.823	0.24
NK_dim	Pilot01_Healthy	18	TSPYL2	0.927763	7.0445e-199	1.62615e-194	0.107	0.43	0.323
NK_dim	Pilot01_SLE	18	KLF2	-0.581866	9.90076e-199	2.28549e-194	0.98	0.915	-0.065
NK_dim	Pilot01_Healthy	18	TMBIM6	-0.610844	4.31391e-198	9.95823e-194	0.794	0.458	-0.336
NK_dim	Pilot01_Healthy	18	PTGDR	-0.681111	5.39599e-197	1.24561e-192	0.676	0.293	-0.383
NK_dim	Pilot01_Healthy	18	CCDC59	0.6926	2.52025e-196	5.81775e-192	0.25	0.589	0.339
NK_dim	Pilot01_SLE	18	ACTR3	-0.712517	1.76758e-194	4.08027e-190	0.842	0.461	-0.381
NK_dim	Pilot01_Healthy	18	ISCA1	0.684422	4.40249e-194	1.01627e-189	0.238	0.579	0.341
NK_dim	Pilot01_Healthy	18	OAZ1	-0.485407	8.48834e-193	1.95945e-188	0.953	0.799	-0.154
NK_dim	Pilot01_Healthy	18	LCK	-0.615442	8.54733e-193	1.97307e-188	0.791	0.445	-0.346
NK_dim	Pilot01_SLE	18	TRAF3IP3	-0.696644	3.49788e-192	8.0745e-188	0.851	0.498	-0.353
NK_dim	Pilot01_Healthy	18	UBC	0.379798	6.65532e-192	1.53631e-187	0.975	0.995	0.02
NK_dim	Pilot01_SLE	18	PDE4D	0.841201	2.17478e-191	5.02026e-187	0.153	0.555	0.402
NK_dim	Pilot01_Healthy	18	TMBIM4	-0.617484	3.87589e-191	8.9471e-187	0.604	0.217	-0.387
NK_dim	Pilot01_Healthy	18	FCGR3A	-0.601026	1.02732e-188	2.37147e-184	0.903	0.662	-0.241
NK_dim	Pilot01_Healthy	18	DDIT3	0.688222	3.73947e-188	8.6322e-184	0.08	0.389	0.309
NK_dim	Pilot01_Healthy	18	S1PR4	-0.64564	6.77428e-187	1.56377e-182	0.478	0.124	-0.354
NK_dim	Pilot01_SLE	18	YPEL5	0.791512	1.057e-186	2.43997e-182	0.288	0.656	0.368
NK_dim	Pilot01_Healthy	18	CEMIP2	0.73911	1.14608e-186	2.6456e-182	0.305	0.633	0.328
NK_dim	Pilot01_Healthy	18	RSRC2	0.647699	9.42029e-186	2.17458e-181	0.38	0.691	0.311
NK_dim	Pilot01_Healthy	18	CD300A	-0.667796	2.85488e-185	6.5902e-181	0.649	0.277	-0.372
NK_dim	Pilot01_SLE	18	ARL6IP5	-0.666734	6.12611e-185	1.41415e-180	0.863	0.519	-0.344
NK_dim	Pilot01_Healthy	18	CXCR4	0.795617	5.97034e-182	1.37819e-177	0.346	0.686	0.34
NK_dim	Pilot01_SLE	18	RIPOR2	-0.706574	6.2652e-182	1.44626e-177	0.824	0.44	-0.384
NK_dim	Pilot01_Healthy	18	SPN	-0.65475	6.42228e-182	1.48252e-177	0.703	0.335	-0.368
NK_dim	Pilot01_Healthy	18	FGR	-0.655545	2.62474e-180	6.05894e-176	0.61	0.243	-0.367
NK_dim	Pilot01_Healthy	18	ZNF331	0.687774	1.63093e-179	3.76483e-175	0.064	0.357	0.293
NK_dim	Pilot01_Healthy	18	C1orf162	-0.65365	2.34641e-178	5.41646e-174	0.679	0.314	-0.365
NK_dim	Pilot01_Healthy	18	PMAIP1	0.848636	1.95609e-177	4.51545e-173	0.121	0.437	0.316
NK_dim	Pilot01_Healthy	18	DUSP2	0.889696	8.34845e-177	1.92716e-172	0.328	0.66	0.332
NK_dim	Pilot01_SLE	18	ZBTB1	0.802083	1.53189e-176	3.53621e-172	0.202	0.584	0.382
NK_dim	Pilot01_Healthy	18	FOSL2	0.686467	1.68119e-176	3.88085e-172	0.185	0.512	0.327
NK_dim	Pilot01_SLE	18	PER1	0.661787	1.39009e-175	3.20888e-171	0.034	0.373	0.339
NK_dim	Pilot01_SLE	18	DNAJB6	0.706907	6.92053e-175	1.59753e-170	0.571	0.812	0.241
NK_dim	Pilot01_Healthy	18	SLC9A3R1	-0.622915	1.81218e-174	4.18324e-170	0.674	0.312	-0.362
NK_dim	Pilot01_Healthy	18	SERTAD1	0.695309	2.88972e-174	6.67063e-170	0.075	0.369	0.294
NK_dim	Pilot01_SLE	18	DDX6	0.675263	5.57698e-174	1.28739e-169	0.636	0.863	0.227
NK_dim	Pilot01_SLE	18	CTSC	-0.682576	7.35753e-174	1.69841e-169	0.88	0.563	-0.317
NK_dim	Pilot01_Healthy	18	TPST2	-0.614776	1.51072e-172	3.48735e-168	0.705	0.353	-0.352
NK_dim	Pilot01_Healthy	18	BTG1	0.501365	2.47079e-169	5.70357e-165	0.96	0.988	0.028
NK_dim	Pilot01_Healthy	18	CDK2AP2	-0.608631	2.50392e-167	5.78006e-163	0.491	0.145	-0.346
NK_dim	Pilot01_Healthy	18	SAMHD1	-0.628315	4.14849e-167	9.57637e-163	0.585	0.232	-0.353
NK_dim	Pilot01_SLE	18	DYNLL1	-0.754437	4.34894e-167	1.00391e-162	0.719	0.326	-0.393
NK_dim	Pilot01_Healthy	18	GZMB	-0.551544	1.9702e-166	4.548e-162	0.964	0.915	-0.049
NK_dim	Pilot01_Healthy	18	NXT1	0.630788	9.77682e-165	2.25688e-160	0.165	0.47	0.305
NK_dim	Pilot01_Healthy	18	DHRS7	-0.578759	9.84422e-165	2.27244e-160	0.701	0.347	-0.354
NK_dim	Pilot01_Healthy	18	BTN3A2	-0.600565	1.8465e-164	4.26247e-160	0.696	0.352	-0.344
NK_dim	Pilot01_SLE	18	HSPA8	-0.612299	2.08763e-164	4.81908e-160	0.924	0.711	-0.213
NK_dim	Pilot01_Healthy	18	IFI16	-0.616422	2.42285e-164	5.59291e-160	0.593	0.241	-0.352
NK_dim	Pilot01_Healthy	18	IFRD1	0.722143	3.61283e-164	8.33986e-160	0.12	0.414	0.294
NK_dim	Pilot01_Healthy	18	TENT4B	0.664129	7.8065e-164	1.80205e-159	0.122	0.43	0.308
NK_dim	Pilot01_Healthy	18	TBC1D10C	-0.547904	1.64764e-163	3.80341e-159	0.819	0.54	-0.279
NK_dim	Pilot01_Healthy	18	XBP1	-0.610361	5.64094e-163	1.30215e-158	0.784	0.488	-0.296
NK_dim	Pilot01_Healthy	18	GIMAP6	-0.485349	9.23359e-162	2.13148e-157	0.295	0.032	-0.263
NK_dim	Pilot01_SLE	18	MBP	-0.646811	2.46955e-161	5.70071e-157	0.843	0.513	-0.33
NK_dim	Pilot01_Healthy	18	CLEC2D	-0.640545	6.14114e-161	1.41762e-156	0.563	0.218	-0.345
NK_dim	Pilot01_Healthy	18	TRA2B	0.548572	1.04413e-160	2.41027e-156	0.515	0.742	0.227
NK_dim	Pilot01_SLE	18	PMAIP1	0.923074	3.88793e-160	8.97489e-156	0.141	0.493	0.352
NK_dim	Pilot01_Healthy	18	TRGC1	-0.587463	1.86649e-159	4.3086e-155	0.427	0.11	-0.317
NK_dim	Pilot01_SLE	18	RAB5IF	0.803516	1.9493e-159	4.49976e-155	0.395	0.681	0.286
NK_dim	Pilot01_Healthy	18	OSTF1	-0.534657	2.2286e-159	5.14451e-155	0.816	0.535	-0.281
NK_dim	Pilot01_Healthy	18	C14orf119	-0.444296	1.05899e-158	2.44458e-154	0.271	0.024	-0.247
NK_dim	Pilot01_Healthy	18	BCLAF1	0.587982	1.06345e-158	2.45487e-154	0.447	0.686	0.239
NK_dim	Pilot01_Healthy	18	EIF4A1	0.585399	1.46844e-158	3.38974e-154	0.442	0.7	0.258
NK_dim	Pilot01_SLE	18	IER5	0.803315	1.12699e-157	2.60154e-153	0.223	0.577	0.354
NK_dim	Pilot01_Healthy	18	ARHGAP30	-0.576227	1.14268e-157	2.63777e-153	0.694	0.352	-0.342
NK_dim	Pilot01_Healthy	18	NCBP2-AS2	0.551713	1.70946e-157	3.94612e-153	0.37	0.63	0.26
NK_dim	Pilot01_SLE	18	CLIC1	-0.497495	3.31513e-157	7.65266e-153	0.974	0.85	-0.124
NK_dim	Pilot01_Healthy	18	SLFN5	-0.617042	4.25565e-157	9.82373e-153	0.576	0.229	-0.347
NK_dim	Pilot01_Healthy	18	CLK1	0.619253	2.09926e-156	4.84594e-152	0.323	0.609	0.286
NK_dim	Pilot01_SLE	18	RNMT	0.668275	6.96972e-156	1.60889e-151	0.31	0.646	0.336
NK_dim	Pilot01_Healthy	18	MYOM2	-0.959216	2.42357e-155	5.59457e-151	0.481	0.24	-0.241
NK_dim	Pilot01_Healthy	18	PSMA5	-0.558116	1.80087e-154	4.15712e-150	0.581	0.239	-0.342
NK_dim	Pilot01_Healthy	18	IRF2BP2	0.615086	2.99681e-154	6.91783e-150	0.2	0.488	0.288
NK_dim	Pilot01_Healthy	18	CAP1	-0.534484	3.75833e-154	8.67573e-150	0.785	0.469	-0.316
NK_dim	Pilot01_Healthy	18	PYCARD	-0.553969	9.40065e-154	2.17005e-149	0.454	0.131	-0.323
NK_dim	Pilot01_SLE	18	APOBEC3G	-0.672277	2.73131e-153	6.30495e-149	0.821	0.47	-0.351
NK_dim	Pilot01_Healthy	18	DDX5	0.345582	5.58914e-153	1.2902e-148	0.984	0.993	0.009
NK_dim	Pilot01_Healthy	18	VAMP8	-0.532644	6.34933e-153	1.46568e-148	0.753	0.443	-0.31
NK_dim	Pilot01_Healthy	18	ATM	-0.540307	1.32689e-151	3.06299e-147	0.842	0.583	-0.259
NK_dim	Pilot01_Healthy	18	CHST12	-0.543326	1.52995e-151	3.53174e-147	0.742	0.415	-0.327
NK_dim	Pilot01_SLE	18	PSMB9	-0.557802	1.68945e-151	3.89992e-147	0.915	0.649	-0.266
NK_dim	Pilot01_SLE	18	IER2	0.722912	2.72442e-151	6.28904e-147	0.745	0.862	0.117
NK_dim	Pilot01_SLE	18	DDX17	-0.589094	4.01486e-151	9.2679e-147	0.869	0.545	-0.324
NK_dim	Pilot01_Healthy	18	FAU	0.278653	2.05038e-150	4.73311e-146	0.997	1	0.003
NK_dim	Pilot01_SLE	18	CHST12	-0.614746	6.28122e-150	1.44996e-145	0.838	0.488	-0.35
NK_dim	Pilot01_SLE	18	SLFN5	-0.669169	7.81399e-150	1.80378e-145	0.663	0.269	-0.394
NK_dim	Pilot01_Healthy	18	HMOX2	-0.541059	9.0959e-149	2.0997e-144	0.509	0.176	-0.333
NK_dim	Pilot01_Healthy	18	IRF2	-0.493007	2.98562e-148	6.89201e-144	0.356	0.071	-0.285
NK_dim	Pilot01_Healthy	18	DDX3Y	0.615877	3.85786e-148	8.90549e-144	0.239	0.527	0.288
NK_dim	Pilot01_SLE	18	ABI3	-0.71248	7.08235e-148	1.63489e-143	0.647	0.26	-0.387
NK_dim	Pilot01_Healthy	18	EML4	0.602353	2.88375e-147	6.65685e-143	0.205	0.49	0.285
NK_dim	Pilot01_Healthy	18	CSK	-0.548584	6.82669e-147	1.57587e-142	0.567	0.229	-0.338
NK_dim	Pilot01_SLE	18	UCP2	-0.568825	6.92484e-147	1.59853e-142	0.926	0.678	-0.248
NK_dim	Pilot01_Healthy	18	CXXC5	-0.556971	1.00643e-145	2.32323e-141	0.68	0.345	-0.335
NK_dim	Pilot01_SLE	18	CLK1	0.692206	1.43361e-145	3.30934e-141	0.329	0.66	0.331
NK_dim	Pilot01_Healthy	18	ICAM2	-0.541386	1.45816e-145	3.36601e-141	0.442	0.128	-0.314
NK_dim	Pilot01_SLE	18	IFI16	-0.666656	2.85967e-145	6.60127e-141	0.746	0.395	-0.351
NK_dim	Pilot01_Healthy	18	PCBP1	-0.519215	7.95334e-145	1.83595e-140	0.762	0.464	-0.298
NK_dim	Pilot01_SLE	18	OSER1	0.638649	8.39229e-145	1.93728e-140	0.164	0.497	0.333
NK_dim	Pilot01_Healthy	18	DBF4	0.565293	8.84514e-145	2.04181e-140	0.1	0.372	0.272
NK_dim	Pilot01_SLE	18	ATP6V0E1	-0.528384	9.48071e-145	2.18853e-140	0.871	0.558	-0.313
NK_dim	Pilot01_Healthy	18	ARHGEF3	-0.504622	2.1619e-143	4.99052e-139	0.384	0.09	-0.294
NK_dim	Pilot01_SLE	18	FTH1	0.425081	4.32842e-143	9.99173e-139	0.985	0.992	0.007
NK_dim	Pilot01_Healthy	18	RBX1	-0.521109	5.23672e-143	1.20884e-138	0.578	0.24	-0.338
NK_dim	Pilot01_Healthy	18	DUSP1	0.655824	7.08808e-143	1.63621e-138	0.18	0.465	0.285
NK_dim	Pilot01_Healthy	18	TRDC	-0.603299	7.17198e-143	1.65558e-138	0.811	0.577	-0.234
NK_dim	Pilot01_Healthy	18	SH2D1B	-0.551298	9.95092e-143	2.29707e-138	0.451	0.139	-0.312
NK_dim	Pilot01_Healthy	18	ZNF394	0.565952	1.92342e-142	4.44001e-138	0.263	0.548	0.285
NK_dim	Pilot01_Healthy	18	BRD1	0.608793	2.44997e-142	5.65551e-138	0.154	0.426	0.272
NK_dim	Pilot01_SLE	18	TSPYL2	0.89213	4.95947e-142	1.14484e-137	0.087	0.397	0.31
NK_dim	Pilot01_Healthy	18	ABRACL	-0.541658	5.09328e-142	1.17573e-137	0.455	0.144	-0.311
NK_dim	Pilot01_Healthy	18	SRSF2	0.528113	1.98889e-141	4.59114e-137	0.627	0.792	0.165
NK_dim	Pilot01_SLE	18	BCLAF1	0.626056	2.50177e-141	5.77507e-137	0.501	0.739	0.238
NK_dim	Pilot01_SLE	18	MAFF	0.746346	4.95528e-141	1.14388e-136	0.095	0.417	0.322
NK_dim	Pilot01_Healthy	18	ACTG1	-0.451045	2.92893e-140	6.76113e-136	0.987	0.956	-0.031
NK_dim	Pilot01_SLE	18	S1PR4	-0.60443	3.93046e-140	9.07307e-136	0.558	0.188	-0.37
NK_dim	Pilot01_SLE	18	MYL12A	-0.441467	5.00351e-140	1.15501e-135	0.983	0.949	-0.034
NK_dim	Pilot01_Healthy	18	JUN	0.791856	1.53479e-139	3.54292e-135	0.095	0.359	0.264
NK_dim	Pilot01_SLE	18	DUSP1	0.799644	1.56205e-139	3.60584e-135	0.167	0.509	0.342
NK_dim	Pilot01_Healthy	18	NECAP1	0.573183	1.83005e-139	4.22449e-135	0.196	0.476	0.28
NK_dim	Pilot01_Healthy	18	PTGER2	-0.562574	2.3701e-139	5.47114e-135	0.479	0.165	-0.314
NK_dim	Pilot01_Healthy	18	TNFRSF1A	-0.46571	8.72038e-138	2.01301e-133	0.31	0.053	-0.257
NK_dim	Pilot01_SLE	18	CD53	-0.543129	1.50017e-137	3.46299e-133	0.883	0.585	-0.298
NK_dim	Pilot01_SLE	18	TNFAIP8	-0.578667	2.50654e-137	5.78609e-133	0.533	0.164	-0.369
NK_dim	Pilot01_Healthy	18	PTS	0.546273	4.78953e-137	1.10562e-132	0.086	0.345	0.259
NK_dim	Pilot01_SLE	18	DDIT3	0.697271	5.14864e-137	1.18851e-132	0.114	0.432	0.318
NK_dim	Pilot01_Healthy	18	SPTY2D1	0.574667	8.51172e-137	1.96485e-132	0.148	0.428	0.28
NK_dim	Pilot01_Healthy	18	CREBRF	0.570063	2.25243e-136	5.19951e-132	0.331	0.613	0.282
NK_dim	Pilot01_Healthy	18	COG3	0.538285	7.73087e-136	1.78459e-131	0.092	0.351	0.259
NK_dim	Pilot01_Healthy	18	RBM3	0.466973	2.663e-135	6.14726e-131	0.649	0.844	0.195
NK_dim	Pilot01_SLE	18	PIK3R1	0.735734	4.39823e-135	1.01529e-130	0.504	0.742	0.238
NK_dim	Pilot01_SLE	18	BTG2	0.717226	5.73813e-135	1.32459e-130	0.242	0.554	0.312
NK_dim	Pilot01_Healthy	18	PCMT1	-0.472242	1.04004e-134	2.40082e-130	0.424	0.124	-0.3
NK_dim	Pilot01_Healthy	18	CD83	0.456819	1.14859e-134	2.6514e-130	0.023	0.228	0.205
NK_dim	Pilot01_Healthy	18	IDI1	0.538087	1.27883e-134	2.95205e-130	0.448	0.675	0.227
NK_dim	Pilot01_SLE	18	FOSL2	0.672763	1.80856e-134	4.17488e-130	0.243	0.565	0.322
NK_dim	Pilot01_SLE	18	RGS2	0.665304	1.22222e-133	2.82137e-129	0.059	0.363	0.304
NK_dim	Pilot01_Healthy	18	PTPN6	-0.581941	1.62783e-133	3.75769e-129	0.532	0.218	-0.314
NK_dim	Pilot01_SLE	18	CEMIP2	0.776271	2.41504e-133	5.57488e-129	0.316	0.627	0.311
NK_dim	Pilot01_Healthy	18	SERTAD3	0.533705	3.84897e-133	8.88497e-129	0.061	0.296	0.235
NK_dim	Pilot01_SLE	18	C14orf119	-0.449454	2.41554e-132	5.57604e-128	0.351	0.047	-0.304
NK_dim	Pilot01_Healthy	18	SAMD3	-0.562087	3.27992e-132	7.57136e-128	0.603	0.292	-0.311
NK_dim	Pilot01_Healthy	18	EXOSC6	0.534043	3.65611e-131	8.43977e-127	0.295	0.567	0.272
NK_dim	Pilot01_SLE	18	SERTAD1	0.670881	5.30804e-131	1.22531e-126	0.092	0.397	0.305
NK_dim	Pilot01_Healthy	18	TAGAP	-0.507838	6.64621e-131	1.53421e-126	0.374	0.095	-0.279
NK_dim	Pilot01_Healthy	18	XRCC5	-0.501311	5.71118e-130	1.31837e-125	0.684	0.376	-0.308
NK_dim	Pilot01_Healthy	18	CD247	-0.384612	5.91201e-130	1.36473e-125	0.972	0.92	-0.052
NK_dim	Pilot01_Healthy	18	PSMA7	-0.461759	1.38464e-129	3.19629e-125	0.829	0.577	-0.252
NK_dim	Pilot01_SLE	18	CD300A	-0.616474	1.66612e-129	3.84608e-125	0.688	0.324	-0.364
NK_dim	Pilot01_SLE	18	TMBIM4	-0.576359	2.53099e-129	5.84254e-125	0.686	0.324	-0.362
NK_dim	Pilot01_SLE	18	CBX4	0.672405	2.91898e-129	6.73818e-125	0.241	0.552	0.311
NK_dim	Pilot01_SLE	18	IFRD1	0.772605	3.47963e-129	8.03239e-125	0.136	0.438	0.302
NK_dim	Pilot01_Healthy	18	ZFAND2A	0.523601	4.4068e-129	1.01727e-124	0.137	0.392	0.255
NK_dim	Pilot01_SLE	18	CORO1A	-0.449937	3.48082e-128	8.03512e-124	0.978	0.888	-0.09
NK_dim	Pilot01_Healthy	18	PRMT2	-0.488525	4.21728e-128	9.73516e-124	0.857	0.652	-0.205
NK_dim	Pilot01_Healthy	18	GSTO1	-0.484035	3.92642e-126	9.06375e-122	0.457	0.157	-0.3
NK_dim	Pilot01_SLE	18	RSRC2	0.583835	5.43443e-126	1.25448e-121	0.462	0.722	0.26
NK_dim	Pilot01_Healthy	18	JMJD6	0.527624	5.86211e-126	1.35321e-121	0.11	0.36	0.25
NK_dim	Pilot01_Healthy	18	WHAMM	0.549269	1.81668e-125	4.19361e-121	0.203	0.476	0.273
NK_dim	Pilot01_Healthy	18	PSMB8-AS1	-0.508867	2.19706e-125	5.07169e-121	0.405	0.124	-0.281
NK_dim	Pilot01_Healthy	18	PLAC8	-0.42547	7.2119e-125	1.6648e-120	0.937	0.81	-0.127
NK_dim	Pilot01_Healthy	18	CCL4	-0.358555	1.02378e-124	2.36329e-120	0.77	0.473	-0.297
NK_dim	Pilot01_SLE	18	PTGDR	-0.599725	1.13266e-124	2.61464e-120	0.705	0.349	-0.356
NK_dim	Pilot01_SLE	18	PTMA	0.349462	2.81097e-124	6.48885e-120	0.997	0.997	0
NK_dim	Pilot01_Healthy	18	SH3BP5	-0.507857	3.57736e-124	8.25798e-120	0.621	0.307	-0.314
NK_dim	Pilot01_Healthy	18	ADGRG1	-0.552835	3.67722e-124	8.4885e-120	0.684	0.39	-0.294
NK_dim	Pilot01_SLE	18	PSMB8	-0.530137	1.22764e-123	2.83389e-119	0.858	0.594	-0.264
NK_dim	Pilot01_Healthy	18	REL	0.534757	2.34813e-123	5.42043e-119	0.479	0.69	0.211
NK_dim	Pilot01_SLE	18	CCDC59	0.592597	3.07341e-123	7.09466e-119	0.273	0.58	0.307
NK_dim	Pilot01_Healthy	18	CD2	-0.666942	3.45954e-123	7.986e-119	0.492	0.219	-0.273
NK_dim	Pilot01_Healthy	18	SELPLG	-0.521875	5.28295e-123	1.21952e-118	0.475	0.178	-0.297
NK_dim	Pilot01_Healthy	18	PNRC1	0.454855	5.25899e-122	1.21398e-117	0.704	0.851	0.147
NK_dim	Pilot01_Healthy	18	NDUFB3	-0.463319	5.30172e-122	1.22385e-117	0.41	0.126	-0.284
NK_dim	Pilot01_Healthy	18	SPCS2	-0.460758	8.72349e-122	2.01373e-117	0.725	0.423	-0.302
NK_dim	Pilot01_SLE	18	GIMAP6	-0.482534	2.25824e-121	5.21292e-117	0.377	0.069	-0.308
NK_dim	Pilot01_Healthy	18	CFLAR	-0.512831	7.78601e-121	1.79732e-116	0.742	0.476	-0.266
NK_dim	Pilot01_SLE	18	NXT1	0.592902	8.63275e-121	1.99278e-116	0.187	0.48	0.293
NK_dim	Pilot01_SLE	18	SERTAD3	0.592749	1.66666e-120	3.84731e-116	0.078	0.366	0.288
NK_dim	Pilot01_SLE	18	TRGC1	-0.564384	1.9315e-120	4.45868e-116	0.497	0.153	-0.344
NK_dim	Pilot01_Healthy	18	BATF	-0.431787	3.04193e-120	7.02199e-116	0.282	0.05	-0.232
NK_dim	Pilot01_Healthy	18	APBB1IP	-0.498166	4.01421e-120	9.26641e-116	0.591	0.288	-0.303
NK_dim	Pilot01_Healthy	18	FAM133B	0.501913	2.02902e-119	4.68379e-115	0.497	0.717	0.22
NK_dim	Pilot01_Healthy	18	MEF2D	0.520234	2.16013e-119	4.98643e-115	0.122	0.366	0.244
NK_dim	Pilot01_SLE	18	GLRX	-0.56474	3.55981e-119	8.21747e-115	0.721	0.383	-0.338
NK_dim	Pilot01_Healthy	18	SNHG7	0.569374	8.33559e-119	1.92419e-114	0.209	0.456	0.247
NK_dim	Pilot01_SLE	18	UBC	0.381549	1.68624e-118	3.89251e-114	0.975	0.988	0.013
NK_dim	Pilot01_SLE	18	FCER1G	-0.497025	1.82531e-118	4.21354e-114	0.948	0.822	-0.126
NK_dim	Pilot01_Healthy	18	MEX3C	0.534361	6.43873e-118	1.48632e-113	0.205	0.467	0.262
NK_dim	Pilot01_Healthy	18	CD69	0.576958	7.47842e-118	1.72632e-113	0.323	0.58	0.257
NK_dim	Pilot01_SLE	18	DDX5	0.390117	1.31267e-117	3.03018e-113	0.978	0.991	0.013
NK_dim	Pilot01_Healthy	18	KLRG1	-0.606432	5.62172e-117	1.29772e-112	0.399	0.138	-0.261
NK_dim	Pilot01_SLE	18	FOS	0.801984	7.21894e-117	1.66642e-112	0.061	0.325	0.264
NK_dim	Pilot01_Healthy	18	ECH1	-0.469466	1.51181e-116	3.48985e-112	0.485	0.19	-0.295
NK_dim	Pilot01_Healthy	18	AKR1C3	-0.546946	4.09313e-116	9.44858e-112	0.569	0.279	-0.29
NK_dim	Pilot01_Healthy	18	KRR1	0.485694	4.35162e-116	1.00453e-111	0.334	0.565	0.231
NK_dim	Pilot01_Healthy	18	N4BP2L2	-0.46821	5.96967e-116	1.37804e-111	0.763	0.484	-0.279
NK_dim	Pilot01_SLE	18	CDK2AP2	-0.574609	1.13708e-115	2.62482e-111	0.616	0.269	-0.347
NK_dim	Pilot01_Healthy	18	SRSF10	0.476959	2.62006e-115	6.04815e-111	0.454	0.673	0.219
NK_dim	Pilot01_SLE	18	SRSF7	0.54116	2.65527e-115	6.12942e-111	0.742	0.874	0.132
NK_dim	Pilot01_SLE	18	BRD1	0.638298	9.75591e-115	2.25205e-110	0.173	0.459	0.286
NK_dim	Pilot01_Healthy	18	CHST2	-0.562136	1.43168e-114	3.30489e-110	0.549	0.264	-0.285
NK_dim	Pilot01_SLE	18	SRRM1	0.496094	2.55055e-114	5.88768e-110	0.675	0.85	0.175
NK_dim	Pilot01_SLE	18	CREBRF	0.586989	6.13388e-114	1.41594e-109	0.396	0.678	0.282
NK_dim	Pilot01_SLE	18	RARRES3	-0.465338	6.31743e-114	1.45832e-109	0.939	0.782	-0.157
NK_dim	Pilot01_Healthy	18	TAP1	-0.497502	4.05505e-113	9.36069e-109	0.529	0.236	-0.293
NK_dim	Pilot01_Healthy	18	COPB2	-0.369275	8.72255e-113	2.01351e-108	0.245	0.037	-0.208
NK_dim	Pilot01_SLE	18	TRA2B	0.534049	8.81392e-113	2.03461e-108	0.551	0.759	0.208
NK_dim	Pilot01_Healthy	18	IL16	-0.469114	1.20564e-112	2.7831e-108	0.43	0.151	-0.279
NK_dim	Pilot01_SLE	18	NECAP1	0.563438	2.78063e-112	6.4188e-108	0.211	0.515	0.304
NK_dim	Pilot01_SLE	18	SAMHD1	-0.534422	3.11561e-112	7.19207e-108	0.73	0.403	-0.327
NK_dim	Pilot01_SLE	18	DUSP2	0.845717	3.13115e-112	7.22795e-108	0.294	0.619	0.325
NK_dim	Pilot01_Healthy	18	ENC1	0.478496	3.7942e-112	8.75854e-108	0.045	0.249	0.204
NK_dim	Pilot01_SLE	18	BTN3A2	-0.533814	1.22254e-111	2.8221e-107	0.739	0.403	-0.336
NK_dim	Pilot01_Healthy	18	AMD1	0.517085	1.72952e-111	3.99243e-107	0.244	0.484	0.24
NK_dim	Pilot01_Healthy	18	RSBN1L	-0.457794	9.24572e-111	2.13428e-106	0.478	0.189	-0.289
NK_dim	Pilot01_Healthy	18	IFITM2	-0.44162	1.39985e-110	3.23142e-106	0.912	0.773	-0.139
NK_dim	Pilot01_Healthy	18	CST7	-0.327482	3.07927e-110	7.10818e-106	0.985	0.948	-0.037
NK_dim	Pilot01_Healthy	18	TWF2	-0.451952	4.55585e-110	1.05167e-105	0.479	0.193	-0.286
NK_dim	Pilot01_Healthy	18	EOMES	-0.416024	5.43125e-110	1.25375e-105	0.235	0.034	-0.201
NK_dim	Pilot01_Healthy	18	TXK	-0.491249	5.76343e-110	1.33043e-105	0.683	0.408	-0.275
NK_dim	Pilot01_Healthy	18	SYNRG	-0.47372	7.67426e-110	1.77153e-105	0.391	0.127	-0.264
NK_dim	Pilot01_SLE	18	IRF2	-0.459255	8.24499e-110	1.90327e-105	0.408	0.099	-0.309
NK_dim	Pilot01_Healthy	18	JMY	0.48212	2.98426e-109	6.88886e-105	0.104	0.332	0.228
NK_dim	Pilot01_SLE	18	CSK	-0.527964	4.38559e-109	1.01237e-104	0.709	0.371	-0.338
NK_dim	Pilot01_SLE	18	HSPA5	0.578241	2.29025e-108	5.28682e-104	0.716	0.857	0.141
NK_dim	Pilot01_Healthy	18	SNHG9	0.492377	4.90033e-108	1.13119e-103	0.167	0.415	0.248
NK_dim	Pilot01_SLE	18	TNFAIP8L2	-0.385118	6.57088e-108	1.51682e-103	0.246	0.018	-0.228
NK_dim	Pilot01_SLE	18	CD69	0.644281	8.56961e-108	1.97821e-103	0.357	0.629	0.272
NK_dim	Pilot01_Healthy	18	PTP4A1	0.491218	8.91344e-108	2.05758e-103	0.116	0.347	0.231
NK_dim	Pilot01_Healthy	18	EIF2S2	-0.475442	1.26026e-107	2.90917e-103	0.436	0.163	-0.273
NK_dim	Pilot01_SLE	18	CHST2	-0.596609	1.33058e-107	3.07151e-103	0.672	0.345	-0.327
NK_dim	Pilot01_Healthy	18	SQSTM1	0.471237	1.39594e-107	3.22238e-103	0.556	0.707	0.151
NK_dim	Pilot01_Healthy	18	RSL24D1	0.448196	5.29554e-107	1.22242e-102	0.457	0.67	0.213
NK_dim	Pilot01_Healthy	18	RELT	0.40367	1.48664e-106	3.43177e-102	0.031	0.213	0.182
NK_dim	Pilot01_SLE	18	ARHGAP30	-0.518531	1.64825e-106	3.80481e-102	0.766	0.457	-0.309
NK_dim	Pilot01_Healthy	18	FOS	0.631148	1.89408e-106	4.37229e-102	0.065	0.266	0.201
NK_dim	Pilot01_Healthy	18	EVL	-0.376705	2.04808e-106	4.72779e-102	0.919	0.794	-0.125
NK_dim	Pilot01_SLE	18	ISCA1	0.556765	2.06996e-106	4.7783e-102	0.247	0.531	0.284
NK_dim	Pilot01_Healthy	18	RHOH	0.489204	2.08602e-106	4.81537e-102	0.197	0.416	0.219
NK_dim	Pilot01_SLE	18	EIF4A1	0.516595	3.17028e-106	7.31827e-102	0.535	0.746	0.211
NK_dim	Pilot01_Healthy	18	TSPAN14	-0.468587	1.01931e-105	2.35298e-101	0.434	0.163	-0.271
NK_dim	Pilot01_Healthy	18	GABARAPL2	-0.407471	1.05967e-105	2.44615e-101	0.522	0.23	-0.292
NK_dim	Pilot01_SLE	18	PCBP1	-0.480916	5.66063e-105	1.3067e-100	0.838	0.578	-0.26
NK_dim	Pilot01_Healthy	18	GTF2H5	-0.382127	9.07723e-105	2.09539e-100	0.269	0.054	-0.215
NK_dim	Pilot01_Healthy	18	TNFAIP8L2	-0.282236	1.7358e-104	4.00693e-100	0.151	0.005	-0.146
NK_dim	Pilot01_Healthy	18	SLC3A2	0.486182	3.05201e-104	7.04526e-100	0.337	0.553	0.216
NK_dim	Pilot01_Healthy	18	CCDC28B	-0.421042	6.29103e-104	1.45222e-99	0.325	0.088	-0.237
NK_dim	Pilot01_Healthy	18	COA3	-0.353602	1.09397e-103	2.52532e-99	0.241	0.041	-0.2
NK_dim	Pilot01_Healthy	18	ITPRIP	0.456558	1.64848e-103	3.80535e-99	0.072	0.279	0.207
NK_dim	Pilot01_Healthy	18	STARD3NL	-0.461702	7.09181e-103	1.63707e-98	0.33	0.094	-0.236
NK_dim	Pilot01_Healthy	18	ALYREF	0.455695	1.47945e-102	3.41516e-98	0.204	0.444	0.24
NK_dim	Pilot01_Healthy	18	ZC3H12A	0.437326	2.78472e-102	6.42824e-98	0.047	0.238	0.191
NK_dim	Pilot01_Healthy	18	PDCD6	-0.44152	4.59705e-102	1.06118e-97	0.539	0.258	-0.281
NK_dim	Pilot01_Healthy	18	CALM2	-0.435821	5.12242e-102	1.18246e-97	0.713	0.447	-0.266
NK_dim	Pilot01_SLE	18	XBP1	-0.529998	6.54578e-102	1.51103e-97	0.809	0.531	-0.278
NK_dim	Pilot01_Healthy	18	LINC00861	-0.508268	6.64773e-102	1.53456e-97	0.482	0.216	-0.266
NK_dim	Pilot01_Healthy	18	GADD45A	0.485192	7.28413e-102	1.68147e-97	0.081	0.29	0.209
NK_dim	Pilot01_Healthy	18	ARHGAP25	-0.45319	8.86043e-102	2.04534e-97	0.359	0.113	-0.246
NK_dim	Pilot01_Healthy	18	CYB5B	-0.431134	1.14017e-101	2.63196e-97	0.333	0.094	-0.239
NK_dim	Pilot01_Healthy	18	BANF1	-0.448458	1.86347e-101	4.30164e-97	0.538	0.256	-0.282
NK_dim	Pilot01_Healthy	18	MYBL1	-0.493093	2.02753e-101	4.68034e-97	0.625	0.349	-0.276
NK_dim	Pilot01_Healthy	18	CIR1	0.469675	5.78197e-101	1.33471e-96	0.343	0.575	0.232
NK_dim	Pilot01_Healthy	18	CLIC3	-0.520165	1.09821e-100	2.5351e-96	0.873	0.727	-0.146
NK_dim	Pilot01_Healthy	18	SFPQ	0.433825	2.12597e-100	4.90759e-96	0.606	0.785	0.179
NK_dim	Pilot01_SLE	18	SRSF5	0.439622	3.53126e-100	8.15157e-96	0.893	0.955	0.062
NK_dim	Pilot01_Healthy	18	POLR2A	0.489207	5.9586e-100	1.37548e-95	0.23	0.449	0.219
NK_dim	Pilot01_Healthy	18	GADD45B	0.522856	6.24081e-100	1.44063e-95	0.277	0.505	0.228
NK_dim	Pilot01_SLE	18	IRF2BP2	0.561234	7.25717e-100	1.67524e-95	0.21	0.463	0.253
NK_dim	Pilot01_Healthy	18	EPB41L4A-AS1	0.461493	1.06888e-99	2.4674e-95	0.258	0.49	0.232
NK_dim	Pilot01_SLE	18	ABRACL	-0.504784	1.36557e-99	3.15228e-95	0.605	0.287	-0.318
NK_dim	Pilot01_SLE	18	TAGAP	-0.513611	1.90735e-99	4.40293e-95	0.444	0.138	-0.306
NK_dim	Pilot01_Healthy	18	FASLG	-0.372997	3.39855e-99	7.84522e-95	0.22	0.034	-0.186
NK_dim	Pilot01_Healthy	18	PSMB10	-0.443342	3.47635e-99	8.0248e-95	0.513	0.236	-0.277
NK_dim	Pilot01_Healthy	18	PCNX4	-0.464382	4.9186e-99	1.13541e-94	0.298	0.075	-0.223
NK_dim	Pilot01_Healthy	18	PPP1R18	-0.440743	2.32515e-98	5.36736e-94	0.654	0.371	-0.283
NK_dim	Pilot01_SLE	18	COG3	0.485773	4.38448e-98	1.01211e-93	0.094	0.361	0.267
NK_dim	Pilot01_Healthy	18	ATP5MC3	-0.397993	4.50569e-98	1.04009e-93	0.677	0.396	-0.281
NK_dim	Pilot01_Healthy	18	2020-09-07	-0.345346	4.88347e-98	1.1273e-93	0.923	0.8	-0.123
NK_dim	Pilot01_SLE	18	TNFRSF1A	-0.421672	7.72462e-98	1.78315e-93	0.337	0.069	-0.268
NK_dim	Pilot01_Healthy	18	PTPN4	-0.436695	3.97803e-97	9.18289e-93	0.664	0.388	-0.276
NK_dim	Pilot01_Healthy	18	SLC25A33	0.412495	7.97695e-97	1.8414e-92	0.057	0.249	0.192
NK_dim	Pilot01_Healthy	18	RWDD1	0.43218	1.47307e-96	3.40044e-92	0.493	0.689	0.196
NK_dim	Pilot01_Healthy	18	SRSF9	-0.397828	1.93113e-96	4.45781e-92	0.754	0.508	-0.246
NK_dim	Pilot01_Healthy	18	TMEM223	-0.341362	3.04971e-96	7.03995e-92	0.228	0.039	-0.189
NK_dim	Pilot01_Healthy	18	KMT2E	0.414533	7.0003e-96	1.61595e-91	0.612	0.738	0.126
NK_dim	Pilot01_Healthy	18	ATP6V1G1	0.354392	7.61136e-96	1.75701e-91	0.718	0.816	0.098
NK_dim	Pilot01_SLE	18	PCNX4	-0.500471	1.15424e-95	2.66445e-91	0.359	0.085	-0.274
NK_dim	Pilot01_SLE	18	SAMD3	-0.520029	1.78868e-95	4.12898e-91	0.641	0.321	-0.32
NK_dim	Pilot01_Healthy	18	CYBC1	-0.420756	1.81972e-95	4.20063e-91	0.417	0.161	-0.256
NK_dim	Pilot01_SLE	18	FGR	-0.51828	2.54987e-95	5.88613e-91	0.706	0.392	-0.314
NK_dim	Pilot01_Healthy	18	UBL5	-0.40354	2.57365e-95	5.941e-91	0.775	0.54	-0.235
NK_dim	Pilot01_Healthy	18	RIOK3	0.468138	3.80724e-95	8.78864e-91	0.283	0.504	0.221
NK_dim	Pilot01_SLE	18	ZNF331	0.522086	1.33437e-94	3.08026e-90	0.065	0.296	0.231
NK_dim	Pilot01_Healthy	18	HSPA1A	-0.364633	1.79084e-94	4.13398e-90	0.251	0.052	-0.199
NK_dim	Pilot01_Healthy	18	ING3	0.459913	2.78161e-94	6.42106e-90	0.149	0.374	0.225
NK_dim	Pilot01_Healthy	18	BZW1	0.411896	3.12164e-94	7.206e-90	0.633	0.778	0.145
NK_dim	Pilot01_Healthy	18	STOM	-0.444807	4.13715e-94	9.5502e-90	0.532	0.259	-0.273
NK_dim	Pilot01_Healthy	18	ILK	-0.392276	4.91171e-94	1.13382e-89	0.337	0.106	-0.231
NK_dim	Pilot01_Healthy	18	MAP1LC3B	0.432515	5.98819e-94	1.38231e-89	0.516	0.686	0.17
NK_dim	Pilot01_Healthy	18	CCND3	-0.403297	7.19078e-94	1.65992e-89	0.834	0.638	-0.196
NK_dim	Pilot01_SLE	18	ENC1	0.511626	9.7842e-94	2.25858e-89	0.051	0.273	0.222
NK_dim	Pilot01_Healthy	18	BUD31	0.397584	1.05927e-93	2.44523e-89	0.475	0.643	0.168
NK_dim	Pilot01_SLE	18	CIRBP	0.407837	1.19658e-93	2.76219e-89	0.907	0.945	0.038
NK_dim	Pilot01_Healthy	18	JOSD1	0.453107	1.51148e-93	3.48911e-89	0.169	0.382	0.213
NK_dim	Pilot01_SLE	18	TAP1	-0.496037	2.74275e-93	6.33136e-89	0.733	0.43	-0.303
NK_dim	Pilot01_Healthy	18	C4orf3	-0.407172	3.12992e-93	7.22512e-89	0.642	0.369	-0.273
NK_dim	Pilot01_SLE	18	ARHGEF3	-0.503303	4.38091e-93	1.01129e-88	0.491	0.183	-0.308
NK_dim	Pilot01_Healthy	18	DNAJC2	0.449404	8.20687e-93	1.89447e-88	0.199	0.432	0.233
NK_dim	Pilot01_Healthy	18	CEBPB	0.489106	1.61145e-92	3.71986e-88	0.379	0.557	0.178
NK_dim	Pilot01_SLE	18	KLRF1	-0.459148	1.9826e-92	4.57663e-88	0.9	0.794	-0.106
NK_dim	Pilot01_Healthy	18	MED6	0.450963	2.22151e-92	5.12814e-88	0.207	0.417	0.21
NK_dim	Pilot01_Healthy	18	SLC25A36	0.44914	2.35587e-92	5.43829e-88	0.173	0.386	0.213
NK_dim	Pilot01_Healthy	18	THRAP3	-0.437125	2.37782e-92	5.48895e-88	0.624	0.358	-0.266
NK_dim	Pilot01_SLE	18	BATF	-0.416698	2.41907e-92	5.58418e-88	0.356	0.087	-0.269
NK_dim	Pilot01_SLE	18	PTPN6	-0.545056	2.59516e-92	5.99066e-88	0.623	0.315	-0.308
NK_dim	Pilot01_Healthy	18	ALOX5AP	-0.475924	2.87136e-92	6.62824e-88	0.667	0.415	-0.252
NK_dim	Pilot01_SLE	18	SPN	-0.453306	5.70317e-92	1.31652e-87	0.775	0.47	-0.305
NK_dim	Pilot01_Healthy	18	NR1D2	0.426185	6.15785e-92	1.42148e-87	0.082	0.278	0.196
NK_dim	Pilot01_Healthy	18	YWHAB	-0.361455	7.74175e-92	1.78711e-87	0.893	0.745	-0.148
NK_dim	Pilot01_Healthy	18	MTIF3	-0.376947	3.61668e-91	8.34874e-87	0.274	0.067	-0.207
NK_dim	Pilot01_SLE	18	EMP3	-0.399336	1.3769e-90	3.17843e-86	0.958	0.839	-0.119
NK_dim	Pilot01_Healthy	18	PARK7	-0.368951	3.55608e-90	8.20885e-86	0.798	0.569	-0.229
NK_dim	Pilot01_SLE	18	CD83	0.406328	3.85596e-90	8.90109e-86	0.025	0.22	0.195
NK_dim	Pilot01_SLE	18	JUN	0.684683	4.25623e-90	9.82508e-86	0.17	0.447	0.277
NK_dim	Pilot01_Healthy	18	DNTTIP2	0.446519	5.09566e-90	1.17628e-85	0.329	0.541	0.212
NK_dim	Pilot01_SLE	18	SAMD9L	-0.501616	9.09485e-90	2.09946e-85	0.455	0.16	-0.295
NK_dim	Pilot01_Healthy	18	SF1	0.364778	2.48563e-89	5.73783e-85	0.701	0.83	0.129
NK_dim	Pilot01_Healthy	18	SF3B5	0.361834	2.73247e-89	6.30762e-85	0.571	0.713	0.142
NK_dim	Pilot01_SLE	18	MYL12B	-0.354192	3.04878e-89	7.0378e-85	0.948	0.827	-0.121
NK_dim	Pilot01_Healthy	18	ADD3	-0.445551	4.49959e-89	1.03868e-84	0.584	0.321	-0.263
NK_dim	Pilot01_Healthy	18	DAXX	-0.353871	8.33393e-89	1.9238e-84	0.27	0.067	-0.203
NK_dim	Pilot01_SLE	18	JMJD6	0.499395	3.11769e-88	7.19688e-84	0.124	0.362	0.238
NK_dim	Pilot01_SLE	18	RGS1	0.378825	3.63007e-88	8.37965e-84	0.013	0.191	0.178
NK_dim	Pilot01_Healthy	18	SAMD9	-0.41981	5.77009e-88	1.33197e-83	0.397	0.154	-0.243
NK_dim	Pilot01_Healthy	18	SAMD9L	-0.389302	5.84742e-88	1.34982e-83	0.296	0.084	-0.212
NK_dim	Pilot01_SLE	18	CLEC2D	-0.513302	6.0894e-88	1.40568e-83	0.545	0.248	-0.297
NK_dim	Pilot01_Healthy	18	GBP4	-0.417119	6.19142e-88	1.42923e-83	0.342	0.115	-0.227
NK_dim	Pilot01_SLE	18	CYBC1	-0.444864	7.98095e-88	1.84232e-83	0.555	0.242	-0.313
NK_dim	Pilot01_Healthy	18	SELENOK	0.389993	1.25431e-87	2.89546e-83	0.52	0.669	0.149
NK_dim	Pilot01_SLE	18	TPST2	-0.451163	2.71212e-87	6.26065e-83	0.75	0.453	-0.297
NK_dim	Pilot01_SLE	18	RAC2	-0.351545	3.28268e-87	7.57774e-83	0.947	0.807	-0.14
NK_dim	Pilot01_SLE	18	TBX21	-0.489409	5.56441e-87	1.28449e-82	0.592	0.283	-0.309
NK_dim	Pilot01_Healthy	18	DCAF7	-0.361272	6.02042e-87	1.38975e-82	0.263	0.065	-0.198
NK_dim	Pilot01_Healthy	18	COPZ1	-0.389189	8.58085e-87	1.9808e-82	0.381	0.143	-0.238
NK_dim	Pilot01_SLE	18	HNRNPDL	0.385057	1.40059e-86	3.23311e-82	0.811	0.891	0.08
NK_dim	Pilot01_SLE	18	IRS2	0.482108	2.12547e-86	4.90644e-82	0.068	0.296	0.228
NK_dim	Pilot01_Healthy	18	SRRM2	0.349959	2.64097e-86	6.09642e-82	0.765	0.877	0.112
NK_dim	Pilot01_Healthy	18	PNISR	0.322991	2.76281e-86	6.37767e-82	0.892	0.931	0.039
NK_dim	Pilot01_SLE	18	EOMES	-0.429947	3.34572e-86	7.72325e-82	0.328	0.077	-0.251
NK_dim	Pilot01_Healthy	18	MT2A	0.637186	4.84185e-86	1.11769e-81	0.455	0.571	0.116
NK_dim	Pilot01_SLE	18	FASLG	-0.40031	7.13691e-86	1.64749e-81	0.299	0.06	-0.239
NK_dim	Pilot01_Healthy	18	Z98885.3	0.351024	7.31273e-86	1.68807e-81	0.028	0.185	0.157
NK_dim	Pilot01_SLE	18	NDUFB3	-0.437739	9.31122e-86	2.1494e-81	0.505	0.205	-0.3
NK_dim	Pilot01_SLE	18	SLC9A3R1	-0.483877	9.38176e-86	2.16569e-81	0.724	0.438	-0.286
NK_dim	Pilot01_Healthy	18	KLRC1	-0.64438	1.18215e-85	2.72888e-81	0.485	0.296	-0.189
NK_dim	Pilot01_Healthy	18	PYHIN1	-0.445071	1.24009e-85	2.86263e-81	0.604	0.347	-0.257
NK_dim	Pilot01_Healthy	18	SKAP1	-0.403572	1.44409e-85	3.33355e-81	0.709	0.462	-0.247
NK_dim	Pilot01_Healthy	18	PSMB2	-0.378633	2.40015e-85	5.54051e-81	0.426	0.178	-0.248
NK_dim	Pilot01_SLE	18	ICAM2	-0.437167	3.15213e-85	7.27638e-81	0.532	0.226	-0.306
NK_dim	Pilot01_Healthy	18	AL109955.1	0.364491	3.53224e-85	8.15382e-81	0.022	0.169	0.147
NK_dim	Pilot01_SLE	18	ING3	0.482684	5.78011e-85	1.33428e-80	0.145	0.396	0.251
NK_dim	Pilot01_Healthy	18	GBP1	-0.345206	5.95004e-85	1.37351e-80	0.187	0.027	-0.16
NK_dim	Pilot01_SLE	18	NCBP2-AS2	0.446998	7.00017e-85	1.61592e-80	0.379	0.588	0.209
NK_dim	Pilot01_SLE	18	KRR1	0.4723	8.18634e-85	1.88973e-80	0.343	0.579	0.236
NK_dim	Pilot01_Healthy	18	FNTA	-0.362203	1.19384e-84	2.75586e-80	0.343	0.118	-0.225
NK_dim	Pilot01_Healthy	18	HNRNPH1	0.409768	1.67081e-84	3.85691e-80	0.593	0.739	0.146
NK_dim	Pilot01_Healthy	18	DDX21	0.446985	2.76034e-84	6.37198e-80	0.268	0.473	0.205
NK_dim	Pilot01_Healthy	18	DNAJA1	0.409294	3.7545e-84	8.66689e-80	0.452	0.601	0.149
NK_dim	Pilot01_SLE	18	TSPAN14	-0.463636	4.44366e-84	1.02577e-79	0.522	0.225	-0.297
NK_dim	Pilot01_Healthy	18	DYNC1I2	-0.329447	4.712e-84	1.08772e-79	0.228	0.048	-0.18
NK_dim	Pilot01_Healthy	18	GGNBP2	0.420391	7.92318e-84	1.82899e-79	0.394	0.591	0.197
NK_dim	Pilot01_Healthy	18	BNIP3L	0.432508	8.03427e-84	1.85463e-79	0.185	0.394	0.209
NK_dim	Pilot01_Healthy	18	TRBC1	-0.513449	8.68365e-84	2.00453e-79	0.673	0.472	-0.201
NK_dim	Pilot01_Healthy	18	CLTA	-0.379794	8.93981e-84	2.06367e-79	0.552	0.289	-0.263
NK_dim	Pilot01_Healthy	18	FYB1	-0.433595	9.63058e-84	2.22312e-79	0.689	0.456	-0.233
NK_dim	Pilot01_SLE	18	CFLAR	-0.441702	1.68405e-83	3.88746e-79	0.818	0.563	-0.255
NK_dim	Pilot01_SLE	18	GZMA	-0.36305	1.71074e-83	3.94908e-79	0.98	0.946	-0.034
NK_dim	Pilot01_SLE	18	HMOX2	-0.43551	1.91553e-83	4.42182e-79	0.623	0.317	-0.306
NK_dim	Pilot01_SLE	18	PSMA5	-0.413959	2.1676e-83	5.00368e-79	0.683	0.374	-0.309
NK_dim	Pilot01_SLE	18	CEBPB	0.560124	2.79158e-83	6.44408e-79	0.388	0.592	0.204
NK_dim	Pilot01_SLE	18	AMD1	0.492189	3.73637e-83	8.62503e-79	0.277	0.507	0.23
NK_dim	Pilot01_Healthy	18	USP12	0.402589	4.53369e-83	1.04656e-78	0.081	0.264	0.183
NK_dim	Pilot01_Healthy	18	IKZF3	-0.439836	5.64152e-83	1.30229e-78	0.427	0.187	-0.24
NK_dim	Pilot01_Healthy	18	HNRNPL	0.429745	1.08307e-82	2.50015e-78	0.232	0.433	0.201
NK_dim	Pilot01_Healthy	18	MAP2K7	0.445069	1.5873e-82	3.66412e-78	0.232	0.432	0.2
NK_dim	Pilot01_Healthy	18	FLI1	-0.359202	1.69592e-82	3.91486e-78	0.286	0.083	-0.203
NK_dim	Pilot01_SLE	18	DHRS7	-0.433281	1.93007e-82	4.45538e-78	0.789	0.522	-0.267
NK_dim	Pilot01_SLE	18	MAP2K7	0.506627	2.87815e-82	6.64391e-78	0.279	0.528	0.249
NK_dim	Pilot01_Healthy	18	SLC7A5	0.295448	3.78781e-82	8.74378e-78	0.011	0.139	0.128
NK_dim	Pilot01_SLE	18	PTP4A1	0.490641	4.97685e-82	1.14886e-77	0.161	0.392	0.231
NK_dim	Pilot01_SLE	18	PNISR	0.360837	5.51532e-82	1.27316e-77	0.913	0.945	0.032
NK_dim	Pilot01_Healthy	18	PLEKHF1	-0.371653	7.12278e-82	1.64422e-77	0.552	0.29	-0.262
NK_dim	Pilot01_SLE	18	ZNF394	0.476153	8.82388e-82	2.0369e-77	0.314	0.543	0.229
NK_dim	Pilot01_Healthy	18	2020-03-07	-0.356837	8.87154e-82	2.04791e-77	0.345	0.123	-0.222
NK_dim	Pilot01_Healthy	18	CWC15	0.380228	1.02728e-81	2.37137e-77	0.391	0.551	0.16
NK_dim	Pilot01_Healthy	18	TACC1	0.425972	1.33314e-81	3.07741e-77	0.324	0.522	0.198
NK_dim	Pilot01_Healthy	18	BTG3	0.368323	1.86318e-81	4.30097e-77	0.071	0.253	0.182
NK_dim	Pilot01_Healthy	18	MCM3	-0.326835	2.0221e-81	4.66783e-77	0.203	0.037	-0.166
NK_dim	Pilot01_SLE	18	LCK	-0.497837	2.40388e-81	5.54913e-77	0.692	0.423	-0.269
NK_dim	Pilot01_SLE	18	MEF2D	0.479392	2.9149e-81	6.72876e-77	0.152	0.399	0.247
NK_dim	Pilot01_SLE	18	WHAMM	0.488328	3.1276e-81	7.21974e-77	0.252	0.485	0.233
NK_dim	Pilot01_Healthy	18	FBXO33	0.421006	5.14402e-81	1.18745e-76	0.138	0.341	0.203
NK_dim	Pilot01_Healthy	18	PSME4	0.428264	1.30935e-80	3.02251e-76	0.199	0.406	0.207
NK_dim	Pilot01_SLE	18	SPCS2	-0.41861	1.86168e-80	4.29751e-76	0.775	0.511	-0.264
NK_dim	Pilot01_SLE	18	COPB2	-0.381403	2.44084e-80	5.63444e-76	0.349	0.097	-0.252
NK_dim	Pilot01_SLE	18	HNRNPH1	0.448937	3.44106e-80	7.94333e-76	0.671	0.816	0.145
NK_dim	Pilot01_Healthy	18	HNRNPA0	0.375827	5.36179e-80	1.23772e-75	0.535	0.703	0.168
NK_dim	Pilot01_Healthy	18	SRGN	-0.298095	8.52613e-80	1.96817e-75	0.965	0.895	-0.07
NK_dim	Pilot01_Healthy	18	DDX24	0.384111	9.26894e-80	2.13964e-75	0.556	0.703	0.147
NK_dim	Pilot01_Healthy	18	METTL23	-0.346542	1.08494e-79	2.50447e-75	0.313	0.103	-0.21
NK_dim	Pilot01_SLE	18	CD2	-0.646199	1.24006e-79	2.86255e-75	0.574	0.324	-0.25
NK_dim	Pilot01_Healthy	18	AL118516.1	0.411007	1.37941e-79	3.18423e-75	0.098	0.281	0.183
NK_dim	Pilot01_Healthy	18	PSMC4	-0.365502	1.46397e-79	3.37942e-75	0.416	0.178	-0.238
NK_dim	Pilot01_Healthy	18	AKNA	-0.399399	2.00522e-79	4.62885e-75	0.711	0.481	-0.23
NK_dim	Pilot01_Healthy	18	COQ10B	0.409446	2.26622e-79	5.23134e-75	0.208	0.398	0.19
NK_dim	Pilot01_Healthy	18	SLAMF7	-0.382158	2.56799e-79	5.92795e-75	0.335	0.118	-0.217
NK_dim	Pilot01_Healthy	18	NMI	-0.340641	4.01112e-79	9.25926e-75	0.281	0.083	-0.198
NK_dim	Pilot01_Healthy	18	UBALD2	0.395624	4.36568e-79	1.00777e-74	0.341	0.536	0.195
NK_dim	Pilot01_Healthy	18	LPIN2	-0.347184	4.60467e-79	1.06294e-74	0.28	0.082	-0.198
NK_dim	Pilot01_SLE	18	TXK	-0.443428	5.37125e-79	1.2399e-74	0.764	0.493	-0.271
NK_dim	Pilot01_Healthy	18	RGS1	0.276152	5.91238e-79	1.36481e-74	0.008	0.125	0.117
NK_dim	Pilot01_Healthy	18	PRELID1	-0.354785	7.66397e-79	1.76915e-74	0.796	0.583	-0.213
NK_dim	Pilot01_SLE	18	TMBIM6	-0.391524	1.02058e-78	2.35591e-74	0.88	0.676	-0.204
NK_dim	Pilot01_Healthy	18	ETF1	0.392647	1.09757e-78	2.53362e-74	0.131	0.309	0.178
NK_dim	Pilot01_SLE	18	FAM133B	0.462034	1.10487e-78	2.55048e-74	0.571	0.744	0.173
NK_dim	Pilot01_Healthy	18	KIF2A	-0.381064	1.48805e-78	3.43501e-74	0.389	0.159	-0.23
NK_dim	Pilot01_Healthy	18	TUBB	-0.437041	2.16822e-78	5.00512e-74	0.416	0.181	-0.235
NK_dim	Pilot01_SLE	18	RSBN1L	-0.4212	2.61565e-78	6.03797e-74	0.532	0.241	-0.291
NK_dim	Pilot01_Healthy	18	CTPS1	0.35481	2.7014e-78	6.23592e-74	0.066	0.228	0.162
NK_dim	Pilot01_Healthy	18	ZC3H13	-0.399779	5.64888e-78	1.30399e-73	0.388	0.159	-0.229
NK_dim	Pilot01_SLE	18	PDCD6	-0.406005	6.86181e-78	1.58398e-73	0.651	0.359	-0.292
NK_dim	Pilot01_Healthy	18	CSTB	-0.396265	1.04235e-77	2.40617e-73	0.533	0.285	-0.248
NK_dim	Pilot01_Healthy	18	EIF5	0.36838	1.08837e-77	2.5124e-73	0.561	0.672	0.111
NK_dim	Pilot01_Healthy	18	MAPK1IP1L	0.401094	1.44136e-77	3.32724e-73	0.2	0.394	0.194
NK_dim	Pilot01_Healthy	18	TIGIT	-0.367092	1.90058e-77	4.3873e-73	0.239	0.06	-0.179
NK_dim	Pilot01_SLE	18	PSMB8-AS1	-0.413909	1.96413e-77	4.53401e-73	0.436	0.163	-0.273
NK_dim	Pilot01_SLE	18	TBC1D10C	-0.413943	2.30251e-77	5.31511e-73	0.842	0.624	-0.218
NK_dim	Pilot01_SLE	18	CCND3	-0.389833	2.8328e-77	6.53923e-73	0.923	0.747	-0.176
NK_dim	Pilot01_SLE	18	ZFAND2A	0.439429	4.53081e-77	1.04589e-72	0.152	0.396	0.244
NK_dim	Pilot01_Healthy	18	PCIF1	0.403858	5.05732e-77	1.16743e-72	0.146	0.336	0.19
NK_dim	Pilot01_Healthy	18	INPP4A	-0.390057	6.0863e-77	1.40496e-72	0.35	0.133	-0.217
NK_dim	Pilot01_SLE	18	SLC3A2	0.457505	6.40517e-77	1.47857e-72	0.408	0.608	0.2
NK_dim	Pilot01_SLE	18	CCL3	1.11969	7.65018e-77	1.76597e-72	0.273	0.474	0.201
NK_dim	Pilot01_Healthy	18	RGPD5	0.303709	1.42032e-76	3.27867e-72	0.022	0.159	0.137
NK_dim	Pilot01_Healthy	18	ATXN2L	0.389589	3.99099e-76	9.2128e-72	0.236	0.413	0.177
NK_dim	Pilot01_Healthy	18	GBP2	-0.410843	4.46869e-76	1.03155e-71	0.44	0.205	-0.235
NK_dim	Pilot01_Healthy	18	RER1	-0.383335	4.51132e-76	1.04139e-71	0.455	0.216	-0.239
NK_dim	Pilot01_SLE	18	PNRC1	0.444651	1.13924e-75	2.62982e-71	0.664	0.816	0.152
NK_dim	Pilot01_Healthy	18	MED11	-0.300495	1.50567e-75	3.4757e-71	0.2	0.04	-0.16
NK_dim	Pilot01_SLE	18	IL16	-0.405439	1.81152e-75	4.1817e-71	0.525	0.237	-0.288
NK_dim	Pilot01_SLE	18	MEX3C	0.47925	2.50017e-75	5.77138e-71	0.262	0.492	0.23
NK_dim	Pilot01_SLE	18	TENT4B	0.507635	2.99367e-75	6.91059e-71	0.152	0.383	0.231
NK_dim	Pilot01_SLE	18	DBF4	0.459756	3.9611e-75	9.14379e-71	0.133	0.348	0.215
NK_dim	Pilot01_Healthy	18	ORMDL2	-0.320612	4.42605e-75	1.02171e-70	0.243	0.064	-0.179
NK_dim	Pilot01_Healthy	18	MANF	-0.387349	4.45264e-75	1.02785e-70	0.447	0.211	-0.236
NK_dim	Pilot01_SLE	18	MXD4	0.467832	4.74516e-75	1.09537e-70	0.491	0.68	0.189
NK_dim	Pilot01_Healthy	18	CHURC1	-0.370953	5.34709e-75	1.23432e-70	0.424	0.192	-0.232
NK_dim	Pilot01_Healthy	18	RNASEH2B	-0.36984	5.41123e-75	1.24913e-70	0.33	0.121	-0.209
NK_dim	Pilot01_Healthy	18	COMMD8	-0.344222	5.49554e-75	1.26859e-70	0.319	0.112	-0.207
NK_dim	Pilot01_Healthy	18	USP16	0.403858	6.16574e-75	1.4233e-70	0.338	0.513	0.175
NK_dim	Pilot01_Healthy	18	CXCL8	0.277106	6.55652e-75	1.51351e-70	0.003	0.104	0.101
NK_dim	Pilot01_Healthy	18	ZBTB10	0.337584	6.94104e-75	1.60227e-70	0.045	0.202	0.157
NK_dim	Pilot01_Healthy	18	BCL3	0.292058	7.07602e-75	1.63343e-70	0.02	0.148	0.128
NK_dim	Pilot01_SLE	18	MED10	0.386964	9.95206e-75	2.29733e-70	0.566	0.718	0.152
NK_dim	Pilot01_Healthy	18	DECR1	-0.364004	1.25289e-74	2.89217e-70	0.379	0.156	-0.223
NK_dim	Pilot01_Healthy	18	CMKLR1	-0.301617	1.2535e-74	2.89359e-70	0.183	0.032	-0.151
NK_dim	Pilot01_Healthy	18	APOL2	-0.3235	1.47762e-74	3.41094e-70	0.239	0.062	-0.177
NK_dim	Pilot01_Healthy	18	FCMR	-0.363515	1.50161e-74	3.46632e-70	0.308	0.106	-0.202
NK_dim	Pilot01_Healthy	18	HIKESHI	-0.321156	1.73224e-74	3.9987e-70	0.262	0.076	-0.186
NK_dim	Pilot01_SLE	18	TACC1	0.461404	1.81703e-74	4.19443e-70	0.384	0.604	0.22
NK_dim	Pilot01_SLE	18	RBX1	-0.410965	2.46029e-74	5.67934e-70	0.658	0.381	-0.277
NK_dim	Pilot01_Healthy	18	RAB10	-0.301181	2.55044e-74	5.88743e-70	0.211	0.046	-0.165
NK_dim	Pilot01_Healthy	18	RALBP1	-0.376724	3.29767e-74	7.61234e-70	0.41	0.18	-0.23
NK_dim	Pilot01_SLE	18	PCMT1	-0.389039	4.60177e-74	1.06227e-69	0.454	0.184	-0.27
NK_dim	Pilot01_Healthy	18	GNG5	-0.363441	5.91998e-74	1.36657e-69	0.643	0.401	-0.242
NK_dim	Pilot01_Healthy	18	NOP10	-0.373055	6.11363e-74	1.41127e-69	0.539	0.296	-0.243
NK_dim	Pilot01_Healthy	18	MED23	0.391285	9.037e-74	2.0861e-69	0.149	0.349	0.2
NK_dim	Pilot01_SLE	18	EML4	0.461269	9.21682e-74	2.12761e-69	0.306	0.504	0.198
NK_dim	Pilot01_SLE	18	YIPF4	-0.41093	1.06088e-73	2.44893e-69	0.471	0.194	-0.277
NK_dim	Pilot01_SLE	18	DNTTIP2	0.445251	1.06938e-73	2.46855e-69	0.368	0.581	0.213
NK_dim	Pilot01_SLE	18	PTS	0.40961	1.14087e-73	2.63357e-69	0.103	0.304	0.201
NK_dim	Pilot01_Healthy	18	SUCLG1	-0.333213	1.18115e-73	2.72656e-69	0.329	0.12	-0.209
NK_dim	Pilot01_Healthy	18	CTBP2	-0.393443	1.20994e-73	2.79302e-69	0.481	0.244	-0.237
NK_dim	Pilot01_Healthy	18	ANXA2	-0.382109	1.27763e-73	2.94928e-69	0.533	0.287	-0.246
NK_dim	Pilot01_Healthy	18	MAPK1	-0.400715	1.62002e-73	3.73965e-69	0.541	0.299	-0.242
NK_dim	Pilot01_Healthy	18	CASP1	-0.363489	1.71826e-73	3.96644e-69	0.346	0.133	-0.213
NK_dim	Pilot01_Healthy	18	CD226	-0.385874	2.02215e-73	4.66792e-69	0.44	0.206	-0.234
NK_dim	Pilot01_Healthy	18	FAM49B	-0.330652	2.44699e-73	5.64862e-69	0.842	0.673	-0.169
NK_dim	Pilot01_Healthy	18	TALDO1	-0.344176	3.10267e-73	7.1622e-69	0.402	0.175	-0.227
NK_dim	Pilot01_SLE	18	OSTF1	-0.380425	3.60542e-73	8.32275e-69	0.818	0.575	-0.243
NK_dim	Pilot01_SLE	18	RBM3	0.375677	5.01381e-73	1.15739e-68	0.759	0.867	0.108
NK_dim	Pilot01_Healthy	18	LPCAT1	-0.395963	5.36451e-73	1.23834e-68	0.473	0.238	-0.235
NK_dim	Pilot01_Healthy	18	HCG18	-0.347799	5.67276e-73	1.3095e-68	0.237	0.062	-0.175
NK_dim	Pilot01_Healthy	18	NDUFAF3	-0.346882	8.53488e-73	1.97019e-68	0.344	0.132	-0.212
NK_dim	Pilot01_SLE	18	HSPA1A	-0.330658	1.51236e-72	3.49114e-68	0.253	0.049	-0.204
NK_dim	Pilot01_SLE	18	SRSF2	0.424657	1.82432e-72	4.21125e-68	0.64	0.755	0.115
NK_dim	Pilot01_Healthy	18	NDUFB5	-0.327882	2.06968e-72	4.77765e-68	0.29	0.095	-0.195
NK_dim	Pilot01_Healthy	18	C16orf87	0.353671	2.50539e-72	5.78344e-68	0.084	0.256	0.172
NK_dim	Pilot01_SLE	18	SELPLG	-0.410161	2.53643e-72	5.8551e-68	0.578	0.291	-0.287
NK_dim	Pilot01_Healthy	18	USP28	-0.371525	2.53807e-72	5.85887e-68	0.353	0.14	-0.213
NK_dim	Pilot01_SLE	18	ATM	-0.416201	2.5665e-72	5.9245e-68	0.832	0.605	-0.227
NK_dim	Pilot01_SLE	18	PTGER2	-0.458118	2.62337e-72	6.05579e-68	0.503	0.233	-0.27
NK_dim	Pilot01_Healthy	18	CWC25	0.397285	2.91052e-72	6.71865e-68	0.205	0.401	0.196
NK_dim	Pilot01_Healthy	18	SRI	-0.362916	2.93384e-72	6.77249e-68	0.478	0.241	-0.237
NK_dim	Pilot01_Healthy	18	TWISTNB	0.38219	3.98065e-72	9.18894e-68	0.146	0.326	0.18
NK_dim	Pilot01_Healthy	18	TMEM250	-0.29963	3.99476e-72	9.2215e-68	0.191	0.038	-0.153
NK_dim	Pilot01_Healthy	18	DCK	-0.320787	4.02429e-72	9.28967e-68	0.265	0.08	-0.185
NK_dim	Pilot01_Healthy	18	FGL2	-0.311252	5.14309e-72	1.18723e-67	0.204	0.044	-0.16
NK_dim	Pilot01_Healthy	18	LSM6	-0.335126	5.6229e-72	1.29799e-67	0.304	0.105	-0.199
NK_dim	Pilot01_Healthy	18	LITAF	0.326245	8.66455e-72	2.00012e-67	0.833	0.867	0.034
NK_dim	Pilot01_SLE	18	PLAC8	-0.380445	1.06211e-71	2.45178e-67	0.948	0.857	-0.091
NK_dim	Pilot01_SLE	18	MYBL1	-0.484504	1.20431e-71	2.78003e-67	0.584	0.304	-0.28
NK_dim	Pilot01_SLE	18	TMEM223	-0.31822	1.31889e-71	3.04452e-67	0.267	0.057	-0.21
NK_dim	Pilot01_Healthy	18	RUNX3	0.347524	1.35562e-71	3.12932e-67	0.787	0.865	0.078
NK_dim	Pilot01_Healthy	18	SUPV3L1	0.359367	1.71035e-71	3.94818e-67	0.093	0.254	0.161
NK_dim	Pilot01_Healthy	18	CD47	-0.36895	2.50587e-71	5.78454e-67	0.733	0.523	-0.21
NK_dim	Pilot01_Healthy	18	PRDX1	-0.35282	2.60753e-71	6.01922e-67	0.355	0.143	-0.212
NK_dim	Pilot01_Healthy	18	TRIM56	-0.382719	2.92449e-71	6.75089e-67	0.4	0.176	-0.224
NK_dim	Pilot01_SLE	18	SAMD9	-0.448831	3.13731e-71	7.24217e-67	0.519	0.246	-0.273
NK_dim	Pilot01_Healthy	18	IL10RA	-0.378782	3.654e-71	8.43489e-67	0.48	0.244	-0.236
NK_dim	Pilot01_SLE	18	CXCR4	0.533333	3.68632e-71	8.5095e-67	0.312	0.589	0.277
NK_dim	Pilot01_Healthy	18	LEPROTL1	0.370586	4.01815e-71	9.2755e-67	0.363	0.527	0.164
NK_dim	Pilot01_Healthy	18	GOPC	-0.317915	4.26507e-71	9.84549e-67	0.263	0.079	-0.184
NK_dim	Pilot01_SLE	18	C1orf162	-0.473389	5.56457e-71	1.28452e-66	0.655	0.392	-0.263
NK_dim	Pilot01_Healthy	18	CCT3	-0.347853	5.94264e-71	1.3718e-66	0.563	0.32	-0.243
NK_dim	Pilot01_SLE	18	PYCARD	-0.422107	6.59493e-71	1.52237e-66	0.602	0.323	-0.279
NK_dim	Pilot01_SLE	18	GPR65	-0.444458	8.03057e-71	1.85378e-66	0.57	0.293	-0.277
NK_dim	Pilot01_Healthy	18	WSB1	-0.394537	1.07164e-70	2.47377e-66	0.445	0.216	-0.229
NK_dim	Pilot01_Healthy	18	ACAA2	-0.370788	1.12998e-70	2.60845e-66	0.366	0.153	-0.213
NK_dim	Pilot01_Healthy	18	TGFB1	0.293776	1.15049e-70	2.6558e-66	0.886	0.934	0.048
NK_dim	Pilot01_Healthy	18	LBH	-0.391578	1.36299e-70	3.14632e-66	0.467	0.235	-0.232
NK_dim	Pilot01_Healthy	18	ST6GAL1	-0.301616	1.43387e-70	3.30995e-66	0.24	0.067	-0.173
NK_dim	Pilot01_SLE	18	POLR2A	0.457838	2.21695e-70	5.1176e-66	0.294	0.492	0.198
NK_dim	Pilot01_Healthy	18	AHSA1	-0.335864	2.2669e-70	5.23291e-66	0.333	0.127	-0.206
NK_dim	Pilot01_Healthy	18	EZH2	0.374402	3.03711e-70	7.01085e-66	0.072	0.23	0.158
NK_dim	Pilot01_Healthy	18	UBE2V2	-0.316409	4.49399e-70	1.03739e-65	0.302	0.106	-0.196
NK_dim	Pilot01_Healthy	18	PSME2	-0.353511	6.02003e-70	1.38966e-65	0.791	0.596	-0.195
NK_dim	Pilot01_SLE	18	JMY	0.41099	6.32392e-70	1.45981e-65	0.119	0.323	0.204
NK_dim	Pilot01_Healthy	18	MXD4	0.375113	6.76969e-70	1.56271e-65	0.477	0.626	0.149
NK_dim	Pilot01_SLE	18	Z98885.3	0.350924	8.48382e-70	1.9584e-65	0.024	0.182	0.158
NK_dim	Pilot01_SLE	18	ETF1	0.420898	9.80761e-70	2.26399e-65	0.154	0.358	0.204
NK_dim	Pilot01_Healthy	18	RNF125	0.365064	1.13117e-69	2.61119e-65	0.523	0.648	0.125
NK_dim	Pilot01_SLE	18	METTL23	-0.354393	1.14558e-69	2.64447e-65	0.373	0.127	-0.246
NK_dim	Pilot01_Healthy	18	OTULIN	0.390983	1.20055e-69	2.77136e-65	0.122	0.287	0.165
NK_dim	Pilot01_SLE	18	HNRNPL	0.440066	1.55524e-69	3.59011e-65	0.308	0.513	0.205
NK_dim	Pilot01_SLE	18	COA3	-0.348897	1.85056e-69	4.27182e-65	0.359	0.118	-0.241
NK_dim	Pilot01_Healthy	18	CORO7	0.418509	1.92125e-69	4.43502e-65	0.237	0.397	0.16
NK_dim	Pilot01_Healthy	18	NFKB1	0.39638	2.0083e-69	4.63596e-65	0.139	0.306	0.167
NK_dim	Pilot01_Healthy	18	SOCS3	0.27561	3.01939e-69	6.96996e-65	0.013	0.128	0.115
NK_dim	Pilot01_Healthy	18	BST2	-0.364838	3.48307e-69	8.04031e-65	0.693	0.477	-0.216
NK_dim	Pilot01_Healthy	18	RAB27A	-0.378933	3.70455e-69	8.55157e-65	0.434	0.209	-0.225
NK_dim	Pilot01_SLE	18	SNHG9	0.404834	4.21695e-69	9.7344e-65	0.143	0.372	0.229
NK_dim	Pilot01_SLE	18	CXXC5	-0.416476	4.49327e-69	1.03723e-64	0.692	0.425	-0.267
NK_dim	Pilot01_Healthy	18	C9orf78	0.360089	4.64058e-69	1.07123e-64	0.537	0.687	0.15
NK_dim	Pilot01_Healthy	18	GPR65	-0.388841	4.80004e-69	1.10804e-64	0.452	0.225	-0.227
NK_dim	Pilot01_Healthy	18	AREG	0.392688	6.05557e-69	1.39787e-64	0.048	0.201	0.153
NK_dim	Pilot01_SLE	18	EPB41L4A-AS1	0.437048	6.31164e-69	1.45698e-64	0.275	0.497	0.222
NK_dim	Pilot01_SLE	18	EIF2S2	-0.415621	7.18939e-69	1.6596e-64	0.526	0.254	-0.272
NK_dim	Pilot01_Healthy	18	TRGC2	-0.354615	7.57026e-69	1.74752e-64	0.256	0.079	-0.177
NK_dim	Pilot01_Healthy	18	ECI2	-0.264586	1.08878e-68	2.51335e-64	0.188	0.039	-0.149
NK_dim	Pilot01_Healthy	18	PRMT1	-0.334358	1.34851e-68	3.11289e-64	0.434	0.207	-0.227
NK_dim	Pilot01_Healthy	18	TRG-AS1	-0.339222	1.44893e-68	3.34472e-64	0.256	0.078	-0.178
NK_dim	Pilot01_Healthy	18	HNRNPDL	0.311199	1.63675e-68	3.77828e-64	0.76	0.851	0.091
NK_dim	Pilot01_SLE	18	N4BP3	0.274039	1.90934e-68	4.40753e-64	0.004	0.131	0.127
NK_dim	Pilot01_Healthy	18	TRIM38	-0.342961	2.07097e-68	4.78063e-64	0.352	0.144	-0.208
NK_dim	Pilot01_Healthy	18	ANXA6	-0.323943	2.63953e-68	6.09309e-64	0.717	0.487	-0.23
NK_dim	Pilot01_Healthy	18	DYNLL2	0.388685	2.9153e-68	6.72967e-64	0.163	0.348	0.185
NK_dim	Pilot01_SLE	18	RIOK3	0.449703	3.50716e-68	8.09593e-64	0.345	0.562	0.217
NK_dim	Pilot01_Healthy	18	RBM8A	0.32388	3.62961e-68	8.37859e-64	0.618	0.731	0.113
NK_dim	Pilot01_Healthy	18	NFATC2	-0.379893	4.7355e-68	1.09314e-63	0.4	0.182	-0.218
NK_dim	Pilot01_SLE	18	DDX3X	0.405249	4.79165e-68	1.10611e-63	0.632	0.772	0.14
NK_dim	Pilot01_SLE	18	MAP1LC3B	0.405289	6.49542e-68	1.4994e-63	0.59	0.742	0.152
NK_dim	Pilot01_Healthy	18	NDUFA8	-0.287159	6.88985e-68	1.59045e-63	0.228	0.061	-0.167
NK_dim	Pilot01_Healthy	18	GIMAP2	-0.324925	7.31357e-68	1.68827e-63	0.255	0.078	-0.177
NK_dim	Pilot01_SLE	18	SH2D1B	-0.402028	7.42923e-68	1.71496e-63	0.462	0.2	-0.262
NK_dim	Pilot01_Healthy	18	GSDMD	-0.32418	9.49199e-68	2.19113e-63	0.392	0.175	-0.217
NK_dim	Pilot01_SLE	18	EXOSC6	0.42851	1.06358e-67	2.45517e-63	0.334	0.551	0.217
NK_dim	Pilot01_SLE	18	RGPD5	0.330682	1.37407e-67	3.1719e-63	0.028	0.193	0.165
NK_dim	Pilot01_Healthy	18	CHD1	0.385312	1.47253e-67	3.3992e-63	0.226	0.402	0.176
NK_dim	Pilot01_SLE	18	VAMP8	-0.354213	1.53567e-67	3.54493e-63	0.829	0.612	-0.217
NK_dim	Pilot01_SLE	18	ARHGAP25	-0.38926	1.56702e-67	3.6173e-63	0.419	0.164	-0.255
NK_dim	Pilot01_SLE	18	SRRM2	0.347162	2.127e-67	4.90996e-63	0.825	0.903	0.078
NK_dim	Pilot01_Healthy	18	MDH1	-0.313488	2.23585e-67	5.16123e-63	0.403	0.185	-0.218
NK_dim	Pilot01_Healthy	18	DCP1A	0.366056	2.43803e-67	5.62796e-63	0.145	0.305	0.16
NK_dim	Pilot01_Healthy	18	LAIR1	-0.35979	2.47191e-67	5.70615e-63	0.352	0.146	-0.206
NK_dim	Pilot01_Healthy	18	NFATC3	-0.35425	2.61502e-67	6.03651e-63	0.519	0.285	-0.234
NK_dim	Pilot01_Healthy	18	YIPF4	-0.346441	2.66268e-67	6.14652e-63	0.37	0.159	-0.211
NK_dim	Pilot01_SLE	18	SLC25A36	0.430151	2.89163e-67	6.67505e-63	0.216	0.433	0.217
NK_dim	Pilot01_Healthy	18	SDE2	0.33866	2.96403e-67	6.84217e-63	0.094	0.273	0.179
NK_dim	Pilot01_Healthy	18	PIH1D1	-0.303994	3.85e-67	8.88734e-63	0.244	0.072	-0.172
NK_dim	Pilot01_Healthy	18	FNIP1	0.363954	4.44117e-67	1.0252e-62	0.227	0.409	0.182
NK_dim	Pilot01_Healthy	18	SF3B6	0.333243	4.91908e-67	1.13552e-62	0.493	0.642	0.149
NK_dim	Pilot01_Healthy	18	MED10	0.326179	9.12087e-67	2.10546e-62	0.515	0.653	0.138
NK_dim	Pilot01_Healthy	18	GFOD1	-0.404101	1.24458e-66	2.87298e-62	0.343	0.143	-0.2
NK_dim	Pilot01_Healthy	18	AFF4	0.379476	1.25381e-66	2.89429e-62	0.241	0.417	0.176
NK_dim	Pilot01_SLE	18	APBB1IP	-0.406888	1.68725e-66	3.89485e-62	0.585	0.323	-0.262
NK_dim	Pilot01_Healthy	18	BRK1	-0.327347	1.99486e-66	4.60494e-62	0.731	0.521	-0.21
NK_dim	Pilot01_Healthy	18	PPP1R12A	-0.372333	2.20032e-66	5.07923e-62	0.644	0.422	-0.222
NK_dim	Pilot01_SLE	18	MAPK1IP1L	0.423071	2.55154e-66	5.88997e-62	0.261	0.471	0.21
NK_dim	Pilot01_Healthy	18	JAGN1	-0.284873	3.00518e-66	6.93716e-62	0.255	0.08	-0.175
NK_dim	Pilot01_Healthy	18	UBE2J1	0.350156	3.04338e-66	7.02533e-62	0.117	0.29	0.173
NK_dim	Pilot01_SLE	18	GABARAPL2	-0.361422	3.41426e-66	7.88149e-62	0.543	0.271	-0.272
NK_dim	Pilot01_Healthy	18	CCT5	-0.334288	4.05312e-66	9.35623e-62	0.438	0.215	-0.223
NK_dim	Pilot01_Healthy	18	SLAMF6	-0.252772	4.36876e-66	1.00848e-61	0.168	0.031	-0.137
NK_dim	Pilot01_SLE	18	RSL24D1	0.370471	5.09316e-66	1.1757e-61	0.499	0.649	0.15
NK_dim	Pilot01_Healthy	18	AC044849.1	0.351869	6.48249e-66	1.49642e-61	0.071	0.231	0.16
NK_dim	Pilot01_SLE	18	CAP1	-0.336886	8.62056e-66	1.98997e-61	0.878	0.684	-0.194
NK_dim	Pilot01_Healthy	18	PRRC2C	0.313358	1.34749e-65	3.11055e-61	0.751	0.829	0.078
NK_dim	Pilot01_SLE	18	JOSD1	0.420006	1.62565e-65	3.75265e-61	0.17	0.381	0.211
NK_dim	Pilot01_SLE	18	FCGR3A	-0.423573	1.84503e-65	4.25907e-61	0.868	0.714	-0.154
NK_dim	Pilot01_SLE	18	SRSF10	0.403923	2.00423e-65	4.62657e-61	0.516	0.66	0.144
NK_dim	Pilot01_Healthy	18	ADRB2	-0.336107	2.09532e-65	4.83683e-61	0.295	0.107	-0.188
NK_dim	Pilot01_Healthy	18	C11orf58	-0.32572	2.22461e-65	5.13529e-61	0.664	0.433	-0.231
NK_dim	Pilot01_SLE	18	RHOH	0.423079	2.31901e-65	5.35321e-61	0.29	0.484	0.194
NK_dim	Pilot01_SLE	18	AC012615.1	0.403118	2.73578e-65	6.31528e-61	0.088	0.287	0.199
NK_dim	Pilot01_Healthy	18	COPS2	0.345399	3.43735e-65	7.93477e-61	0.134	0.3	0.166
NK_dim	Pilot01_SLE	18	BTG3	0.378719	3.43842e-65	7.93725e-61	0.105	0.316	0.211
NK_dim	Pilot01_Healthy	18	ARL2	-0.307642	3.55279e-65	8.20125e-61	0.253	0.079	-0.174
NK_dim	Pilot01_Healthy	18	EIF5A	0.323475	4.26314e-65	9.84103e-61	0.603	0.715	0.112
NK_dim	Pilot01_Healthy	18	NUDT22	-0.319866	4.61168e-65	1.06456e-60	0.303	0.113	-0.19
NK_dim	Pilot01_Healthy	18	TOMM5	0.36106	4.68402e-65	1.08126e-60	0.151	0.332	0.181
NK_dim	Pilot01_SLE	18	TRIM56	-0.405525	5.1712e-65	1.19372e-60	0.487	0.223	-0.264
NK_dim	Pilot01_Healthy	18	TTC38	-0.36713	5.97924e-65	1.38025e-60	0.606	0.383	-0.223
NK_dim	Pilot01_Healthy	18	ANP32A	-0.357764	6.89517e-65	1.59168e-60	0.548	0.321	-0.227
NK_dim	Pilot01_Healthy	18	SARS	-0.306802	7.06524e-65	1.63094e-60	0.3	0.111	-0.189
NK_dim	Pilot01_SLE	18	CLTA	-0.380448	9.00959e-65	2.07977e-60	0.628	0.363	-0.265
NK_dim	Pilot01_Healthy	18	LNPEP	-0.360998	1.0899e-64	2.51593e-60	0.506	0.277	-0.229
NK_dim	Pilot01_SLE	18	SNHG7	0.47186	1.34597e-64	3.10704e-60	0.273	0.454	0.181
NK_dim	Pilot01_Healthy	18	COX7A2L	-0.337959	1.38029e-64	3.18626e-60	0.544	0.314	-0.23
NK_dim	Pilot01_Healthy	18	RGS19	-0.378049	1.6986e-64	3.92104e-60	0.483	0.262	-0.221
NK_dim	Pilot01_SLE	18	N4BP2L2	-0.362798	2.64002e-64	6.09423e-60	0.777	0.53	-0.247
NK_dim	Pilot01_SLE	18	IKZF3	-0.452127	2.99233e-64	6.9075e-60	0.529	0.274	-0.255
NK_dim	Pilot01_Healthy	18	GLIPR1	-0.365939	4.01395e-64	9.2658e-60	0.379	0.171	-0.208
NK_dim	Pilot01_Healthy	18	CDV3	0.365798	5.38701e-64	1.24354e-59	0.441	0.593	0.152
NK_dim	Pilot01_Healthy	18	RAB1A	0.353791	8.99648e-64	2.07675e-59	0.137	0.308	0.171
NK_dim	Pilot01_Healthy	18	PCMTD1	-0.324665	9.93251e-64	2.29282e-59	0.348	0.147	-0.201
NK_dim	Pilot01_Healthy	18	STK38	-0.352074	1.22805e-63	2.83482e-59	0.382	0.174	-0.208
NK_dim	Pilot01_Healthy	18	OSTC	-0.352774	1.55847e-63	3.59756e-59	0.462	0.242	-0.22
NK_dim	Pilot01_Healthy	18	JPT1	-0.326357	1.58056e-63	3.64856e-59	0.426	0.209	-0.217
NK_dim	Pilot01_Healthy	18	TRIP11	-0.302317	1.83463e-63	4.23506e-59	0.216	0.059	-0.157
NK_dim	Pilot01_SLE	18	SFPQ	0.37522	2.44458e-63	5.64307e-59	0.677	0.785	0.108
NK_dim	Pilot01_Healthy	18	PGRMC2	0.352088	3.20322e-63	7.39431e-59	0.137	0.297	0.16
NK_dim	Pilot01_Healthy	18	SH2D3C	-0.268222	3.31434e-63	7.65082e-59	0.167	0.032	-0.135
NK_dim	Pilot01_Healthy	18	SNX17	-0.336833	4.05726e-63	9.36578e-59	0.399	0.188	-0.211
NK_dim	Pilot01_Healthy	18	PYCR2	-0.280611	4.64218e-63	1.0716e-58	0.203	0.051	-0.152
NK_dim	Pilot01_Healthy	18	KDM6B	0.348543	4.80732e-63	1.10972e-58	0.052	0.184	0.132
NK_dim	Pilot01_Healthy	18	B3GNT7	0.346982	6.46914e-63	1.49334e-58	0.057	0.201	0.144
NK_dim	Pilot01_Healthy	18	PPP1CA	-0.31178	6.51571e-63	1.50409e-58	0.824	0.662	-0.162
NK_dim	Pilot01_SLE	18	LEPROTL1	0.387956	6.56697e-63	1.51592e-58	0.456	0.592	0.136
NK_dim	Pilot01_Healthy	18	RAB29	-0.35691	7.0927e-63	1.63728e-58	0.413	0.2	-0.213
NK_dim	Pilot01_SLE	18	PCIF1	0.402847	8.86558e-63	2.04653e-58	0.175	0.39	0.215
NK_dim	Pilot01_Healthy	18	YBX1	0.274309	9.40476e-63	2.171e-58	0.881	0.93	0.049
NK_dim	Pilot01_SLE	18	AKR1C3	-0.476128	1.1883e-62	2.74308e-58	0.619	0.379	-0.24
NK_dim	Pilot01_Healthy	18	SETX	-0.343049	1.27679e-62	2.94735e-58	0.387	0.179	-0.208
NK_dim	Pilot01_Healthy	18	TCEAL8	-0.315531	1.3872e-62	3.20222e-58	0.307	0.119	-0.188
NK_dim	Pilot01_Healthy	18	RGS3	-0.32072	1.78183e-62	4.11317e-58	0.328	0.134	-0.194
NK_dim	Pilot01_Healthy	18	VASP	-0.346992	1.78961e-62	4.13113e-58	0.621	0.396	-0.225
NK_dim	Pilot01_SLE	18	XRCC5	-0.360772	2.08114e-62	4.80409e-58	0.756	0.512	-0.244
NK_dim	Pilot01_Healthy	18	ACTB	-0.262783	2.27069e-62	5.24165e-58	0.999	0.997	-0.002
NK_dim	Pilot01_SLE	18	ZBTB10	0.358614	2.34194e-62	5.40613e-58	0.054	0.233	0.179
NK_dim	Pilot01_Healthy	18	PRR5L	-0.300825	2.37125e-62	5.4738e-58	0.246	0.078	-0.168
NK_dim	Pilot01_Healthy	18	CCT6A	-0.326142	2.70093e-62	6.23484e-58	0.41	0.198	-0.212
NK_dim	Pilot01_Healthy	18	MGST3	-0.308875	3.1125e-62	7.18488e-58	0.404	0.193	-0.211
NK_dim	Pilot01_Healthy	18	BCAS2	0.321426	4.04701e-62	9.34211e-58	0.312	0.457	0.145
NK_dim	Pilot01_SLE	18	CCDC12	0.331359	4.49601e-62	1.03786e-57	0.706	0.795	0.089
NK_dim	Pilot01_Healthy	18	ZC3H15	0.345051	4.67163e-62	1.0784e-57	0.404	0.559	0.155
NK_dim	Pilot01_SLE	18	AL109955.1	0.298843	5.15401e-62	1.18975e-57	0.016	0.152	0.136
NK_dim	Pilot01_Healthy	18	HIF1A	0.357162	6.22783e-62	1.43763e-57	0.12	0.284	0.164
NK_dim	Pilot01_Healthy	18	ATP2B4	-0.350404	6.37857e-62	1.47243e-57	0.391	0.183	-0.208
NK_dim	Pilot01_Healthy	18	TOP2B	-0.33667	6.73112e-62	1.55381e-57	0.358	0.157	-0.201
NK_dim	Pilot01_SLE	18	AKNA	-0.368611	7.3223e-62	1.69028e-57	0.769	0.528	-0.241
NK_dim	Pilot01_Healthy	18	FMNL1	0.310186	9.46106e-62	2.18399e-57	0.769	0.831	0.062
NK_dim	Pilot01_SLE	18	SF1	0.335831	1.00772e-61	2.32622e-57	0.781	0.847	0.066
NK_dim	Pilot01_Healthy	18	IFI35	-0.313775	1.09443e-61	2.52639e-57	0.293	0.11	-0.183
NK_dim	Pilot01_Healthy	18	KIAA1551	-0.351668	1.15289e-61	2.66133e-57	0.458	0.239	-0.219
NK_dim	Pilot01_SLE	18	DDX21	0.41085	1.5016e-61	3.46629e-57	0.334	0.508	0.174
NK_dim	Pilot01_Healthy	18	TBCA	-0.318357	2.88936e-61	6.66981e-57	0.547	0.32	-0.227
NK_dim	Pilot01_Healthy	18	KRCC1	-0.281747	3.09549e-61	7.14563e-57	0.176	0.039	-0.137
NK_dim	Pilot01_Healthy	18	ZNF720	-0.270651	3.11675e-61	7.1947e-57	0.183	0.042	-0.141
NK_dim	Pilot01_Healthy	18	UNC50	-0.308769	3.11741e-61	7.19624e-57	0.27	0.095	-0.175
NK_dim	Pilot01_SLE	18	PYHIN1	-0.414195	3.32213e-61	7.66881e-57	0.594	0.336	-0.258
NK_dim	Pilot01_SLE	18	BANF1	-0.36914	3.33444e-61	7.69723e-57	0.626	0.362	-0.264
NK_dim	Pilot01_Healthy	18	TSNAX	-0.303371	3.60609e-61	8.3243e-57	0.3	0.115	-0.185
NK_dim	Pilot01_Healthy	18	LRRC58	0.359695	3.82409e-61	8.82753e-57	0.159	0.323	0.164
NK_dim	Pilot01_Healthy	18	GNA13	0.362457	3.98015e-61	9.18778e-57	0.165	0.323	0.158
NK_dim	Pilot01_Healthy	18	SUCO	0.338612	4.64986e-61	1.07337e-56	0.095	0.252	0.157
NK_dim	Pilot01_Healthy	18	EPRS	-0.335459	6.14705e-61	1.41899e-56	0.294	0.111	-0.183
NK_dim	Pilot01_Healthy	18	RAP1A	-0.344488	1.35556e-60	3.12917e-56	0.496	0.279	-0.217
NK_dim	Pilot01_SLE	18	SYNRG	-0.37496	1.39072e-60	3.21035e-56	0.433	0.188	-0.245
NK_dim	Pilot01_Healthy	18	PNPLA8	0.348073	1.66154e-60	3.8355e-56	0.118	0.276	0.158
NK_dim	Pilot01_Healthy	18	CNOT2	0.376477	2.23909e-60	5.16872e-56	0.302	0.46	0.158
NK_dim	Pilot01_Healthy	18	IQGAP1	-0.322196	2.54415e-60	5.87292e-56	0.741	0.542	-0.199
NK_dim	Pilot01_Healthy	18	ATP5MF	-0.325644	3.80923e-60	8.79322e-56	0.584	0.363	-0.221
NK_dim	Pilot01_SLE	18	GSTO1	-0.352238	4.66613e-60	1.07713e-55	0.503	0.247	-0.256
NK_dim	Pilot01_Healthy	18	SDHD	-0.292348	4.70752e-60	1.08668e-55	0.325	0.135	-0.19
NK_dim	Pilot01_SLE	18	ANXA1	-0.345914	5.40656e-60	1.24805e-55	0.903	0.746	-0.157
NK_dim	Pilot01_Healthy	18	RINL	-0.287166	5.59728e-60	1.29208e-55	0.225	0.067	-0.158
NK_dim	Pilot01_Healthy	18	UQCR10	-0.294731	6.14212e-60	1.41785e-55	0.696	0.476	-0.22
NK_dim	Pilot01_SLE	18	GFOD1	-0.415093	6.14534e-60	1.41859e-55	0.435	0.191	-0.244
NK_dim	Pilot01_SLE	18	DAXX	-0.319614	7.12816e-60	1.64546e-55	0.347	0.123	-0.224
NK_dim	Pilot01_SLE	18	TWF2	-0.367842	7.93342e-60	1.83135e-55	0.604	0.347	-0.257
NK_dim	Pilot01_SLE	18	ZBP1	0.421197	8.04428e-60	1.85694e-55	0.375	0.556	0.181
NK_dim	Pilot01_SLE	18	NOP10	-0.374919	8.45925e-60	1.95273e-55	0.64	0.393	-0.247
NK_dim	Pilot01_Healthy	18	FTX	-0.316705	9.21234e-60	2.12658e-55	0.257	0.088	-0.169
NK_dim	Pilot01_SLE	18	HAUS3	0.351843	9.42584e-60	2.17586e-55	0.091	0.275	0.184
NK_dim	Pilot01_SLE	18	PTPN4	-0.38486	1.18014e-59	2.72424e-55	0.704	0.46	-0.244
NK_dim	Pilot01_Healthy	18	RNF139	0.329743	1.26608e-59	2.92263e-55	0.144	0.295	0.151
NK_dim	Pilot01_Healthy	18	NUDT5	-0.293533	1.27094e-59	2.93384e-55	0.274	0.099	-0.175
NK_dim	Pilot01_Healthy	18	SCP2	-0.306537	1.4597e-59	3.36958e-55	0.584	0.359	-0.225
NK_dim	Pilot01_SLE	18	EZH2	0.396228	1.54832e-59	3.57415e-55	0.131	0.319	0.188
NK_dim	Pilot01_Healthy	18	VIM	-0.48108	1.89954e-59	4.3849e-55	0.69	0.53	-0.16
NK_dim	Pilot01_SLE	18	MED11	-0.268134	1.94535e-59	4.49064e-55	0.246	0.059	-0.187
NK_dim	Pilot01_Healthy	18	ZBP1	0.376044	3.04129e-59	7.02051e-55	0.242	0.408	0.166
NK_dim	Pilot01_Healthy	18	XAF1	-0.342605	4.09394e-59	9.45044e-55	0.309	0.125	-0.184
NK_dim	Pilot01_Healthy	18	RECQL	-0.321867	4.11222e-59	9.49265e-55	0.296	0.115	-0.181
NK_dim	Pilot01_Healthy	18	ATRX	-0.372094	5.22249e-59	1.20556e-54	0.593	0.382	-0.211
NK_dim	Pilot01_Healthy	18	STIP1	-0.290083	5.34512e-59	1.23387e-54	0.244	0.08	-0.164
NK_dim	Pilot01_SLE	18	OTULIN	0.383558	5.59258e-59	1.29099e-54	0.168	0.335	0.167
NK_dim	Pilot01_Healthy	18	DDX18	-0.334476	6.17991e-59	1.42657e-54	0.401	0.196	-0.205
NK_dim	Pilot01_SLE	18	STARD3NL	-0.405441	6.30581e-59	1.45563e-54	0.398	0.171	-0.227
NK_dim	Pilot01_SLE	18	RAB29	-0.345477	6.78855e-59	1.56707e-54	0.545	0.285	-0.26
NK_dim	Pilot01_Healthy	18	MYLIP	0.370136	6.94899e-59	1.60411e-54	0.224	0.388	0.164
NK_dim	Pilot01_SLE	18	ZNRD1	-0.297608	7.94205e-59	1.83334e-54	0.354	0.129	-0.225
NK_dim	Pilot01_SLE	18	NR1D2	0.375443	7.99813e-59	1.84629e-54	0.083	0.264	0.181
NK_dim	Pilot01_SLE	18	XAF1	-0.437581	8.65861e-59	1.99875e-54	0.649	0.402	-0.247
NK_dim	Pilot01_Healthy	18	HAGH	-0.283635	8.83804e-59	2.04017e-54	0.31	0.127	-0.183
NK_dim	Pilot01_SLE	18	TMCO1	-0.361063	1.20513e-58	2.78192e-54	0.535	0.28	-0.255
NK_dim	Pilot01_Healthy	18	AC012615.1	0.348171	1.35955e-58	3.13838e-54	0.127	0.279	0.152
NK_dim	Pilot01_Healthy	18	ELF2	0.342225	1.38821e-58	3.20455e-54	0.281	0.443	0.162
NK_dim	Pilot01_Healthy	18	SYTL1	-0.330556	1.50031e-58	3.46332e-54	0.666	0.451	-0.215
NK_dim	Pilot01_SLE	18	GIMAP2	-0.325687	2.09405e-58	4.83391e-54	0.312	0.102	-0.21
NK_dim	Pilot01_Healthy	18	PRKACB	-0.33638	2.19534e-58	5.06773e-54	0.342	0.152	-0.19
NK_dim	Pilot01_SLE	18	TNFSF10	-0.373786	2.45371e-58	5.66414e-54	0.368	0.144	-0.224
NK_dim	Pilot01_Healthy	18	TSN	0.332404	2.70467e-58	6.24346e-54	0.273	0.44	0.167
NK_dim	Pilot01_Healthy	18	ADH5	-0.309863	3.12963e-58	7.22443e-54	0.475	0.26	-0.215
NK_dim	Pilot01_SLE	18	RAB10	-0.292706	3.245e-58	7.49076e-54	0.266	0.072	-0.194
NK_dim	Pilot01_Healthy	18	PDCD10	-0.308587	3.27858e-58	7.56827e-54	0.367	0.169	-0.198
NK_dim	Pilot01_Healthy	18	RBMS1	-0.338045	3.52697e-58	8.14165e-54	0.43	0.222	-0.208
NK_dim	Pilot01_SLE	18	C4orf3	-0.353724	4.06477e-58	9.38311e-54	0.733	0.5	-0.233
NK_dim	Pilot01_Healthy	18	PPP1R15A	0.359261	4.56286e-58	1.05329e-53	0.094	0.233	0.139
NK_dim	Pilot01_Healthy	18	KANSL2	0.329952	5.83093e-58	1.34601e-53	0.107	0.266	0.159
NK_dim	Pilot01_Healthy	18	PLEKHG3	-0.333844	6.28778e-58	1.45147e-53	0.324	0.138	-0.186
NK_dim	Pilot01_SLE	18	CD247	-0.32512	8.91784e-58	2.05859e-53	0.975	0.928	-0.047
NK_dim	Pilot01_Healthy	18	DOCK8	-0.347771	9.68065e-58	2.23468e-53	0.425	0.219	-0.206
NK_dim	Pilot01_Healthy	18	B3GALT4	-0.281433	1.192e-57	2.75162e-53	0.219	0.066	-0.153
NK_dim	Pilot01_Healthy	18	MAT2B	-0.293973	1.36769e-57	3.15718e-53	0.291	0.114	-0.177
NK_dim	Pilot01_SLE	18	MTIF3	-0.310162	1.39971e-57	3.2311e-53	0.301	0.095	-0.206
NK_dim	Pilot01_SLE	18	EIF5A	0.320843	1.59452e-57	3.68078e-53	0.82	0.884	0.064
NK_dim	Pilot01_SLE	18	PRRC2C	0.331875	1.67741e-57	3.87214e-53	0.798	0.882	0.084
NK_dim	Pilot01_Healthy	18	C16orf54	-0.300422	2.02252e-57	4.6688e-53	0.273	0.102	-0.171
NK_dim	Pilot01_SLE	18	SPTY2D1	0.3822	2.46163e-57	5.68244e-53	0.172	0.36	0.188
NK_dim	Pilot01_Healthy	18	CAMLG	0.332874	2.77202e-57	6.39892e-53	0.334	0.484	0.15
NK_dim	Pilot01_SLE	18	ILK	-0.357143	3.38571e-57	7.81558e-53	0.442	0.205	-0.237
NK_dim	Pilot01_Healthy	18	RAB9A	-0.304471	3.77125e-57	8.70556e-53	0.346	0.155	-0.191
NK_dim	Pilot01_Healthy	18	BNIP1	0.285059	4.66985e-57	1.07799e-52	0.063	0.202	0.139
NK_dim	Pilot01_SLE	18	BUD31	0.311166	8.97202e-57	2.0711e-52	0.579	0.684	0.105
NK_dim	Pilot01_SLE	18	CCDC28B	-0.352194	9.07777e-57	2.09551e-52	0.4	0.173	-0.227
NK_dim	Pilot01_SLE	18	MLEC	-0.339808	1.07942e-56	2.49172e-52	0.447	0.205	-0.242
NK_dim	Pilot01_Healthy	18	HIST2H2AC	0.358744	1.19183e-56	2.75122e-52	0.187	0.341	0.154
NK_dim	Pilot01_Healthy	18	YME1L1	0.346613	1.45136e-56	3.35033e-52	0.227	0.399	0.172
NK_dim	Pilot01_Healthy	18	PLEKHA1	-0.339997	1.53885e-56	3.55228e-52	0.501	0.288	-0.213
NK_dim	Pilot01_SLE	18	BZW1	0.346468	1.55967e-56	3.60034e-52	0.689	0.78	0.091
NK_dim	Pilot01_Healthy	18	RASAL3	-0.323289	1.66342e-56	3.83983e-52	0.567	0.349	-0.218
NK_dim	Pilot01_Healthy	18	PSMB3	-0.297203	2.23259e-56	5.15372e-52	0.616	0.399	-0.217
NK_dim	Pilot01_Healthy	18	VPS35	-0.282587	2.83336e-56	6.54054e-52	0.235	0.078	-0.157
NK_dim	Pilot01_SLE	18	SLC25A33	0.31464	2.99042e-56	6.90308e-52	0.065	0.227	0.162
NK_dim	Pilot01_SLE	18	CYB5B	-0.35116	3.12337e-56	7.20999e-52	0.377	0.155	-0.222
NK_dim	Pilot01_Healthy	18	TRAPPC1	-0.318484	3.14212e-56	7.25327e-52	0.684	0.489	-0.195
NK_dim	Pilot01_Healthy	18	ID2	-0.30664	3.16993e-56	7.31747e-52	0.87	0.735	-0.135
NK_dim	Pilot01_Healthy	18	SNX6	-0.322809	3.19292e-56	7.37054e-52	0.503	0.29	-0.213
NK_dim	Pilot01_Healthy	18	COA4	-0.254023	3.27549e-56	7.56115e-52	0.227	0.073	-0.154
NK_dim	Pilot01_SLE	18	AC044849.1	0.343975	3.38286e-56	7.80899e-52	0.061	0.227	0.166
NK_dim	Pilot01_Healthy	18	KDM2A	0.345654	3.49237e-56	8.06178e-52	0.296	0.458	0.162
NK_dim	Pilot01_Healthy	18	TMEM173	-0.294604	4.05003e-56	9.34909e-52	0.29	0.115	-0.175
NK_dim	Pilot01_SLE	18	AFF4	0.400805	4.62312e-56	1.0672e-51	0.263	0.473	0.21
NK_dim	Pilot01_SLE	18	INPP4A	-0.335174	4.96332e-56	1.14573e-51	0.427	0.189	-0.238
NK_dim	Pilot01_SLE	18	PSMA7	-0.32153	5.94317e-56	1.37192e-51	0.873	0.713	-0.16
NK_dim	Pilot01_Healthy	18	ZCCHC17	-0.297954	6.0168e-56	1.38892e-51	0.288	0.114	-0.174
NK_dim	Pilot01_Healthy	18	DDX3X	0.330662	6.35948e-56	1.46802e-51	0.475	0.597	0.122
NK_dim	Pilot01_SLE	18	FBXO33	0.375403	6.47368e-56	1.49438e-51	0.151	0.34	0.189
NK_dim	Pilot01_SLE	18	COQ10B	0.367407	7.15474e-56	1.6516e-51	0.213	0.401	0.188
NK_dim	Pilot01_SLE	18	C16orf54	-0.343768	8.42755e-56	1.94541e-51	0.355	0.135	-0.22
NK_dim	Pilot01_SLE	18	THRAP3	-0.354975	8.66964e-56	2.0013e-51	0.688	0.449	-0.239
NK_dim	Pilot01_SLE	18	WSB1	-0.385594	1.02072e-55	2.35622e-51	0.527	0.28	-0.247
NK_dim	Pilot01_SLE	18	KRCC1	-0.283882	1.06271e-55	2.45316e-51	0.234	0.056	-0.178
NK_dim	Pilot01_SLE	18	RELT	0.305192	1.38005e-55	3.1857e-51	0.043	0.197	0.154
NK_dim	Pilot01_Healthy	18	GRAP2	-0.258792	1.81413e-55	4.18774e-51	0.194	0.053	-0.141
NK_dim	Pilot01_Healthy	18	IQGAP2	-0.351807	1.81482e-55	4.18932e-51	0.568	0.36	-0.208
NK_dim	Pilot01_Healthy	18	GMFG	-0.266972	2.33104e-55	5.38098e-51	0.885	0.763	-0.122
NK_dim	Pilot01_SLE	18	ITPRIP	0.372848	2.7347e-55	6.31278e-51	0.087	0.262	0.175
NK_dim	Pilot01_Healthy	18	CNBD2	0.302353	2.75714e-55	6.36459e-51	0.07	0.21	0.14
NK_dim	Pilot01_SLE	18	REL	0.42908	2.91245e-55	6.7231e-51	0.523	0.675	0.152
NK_dim	Pilot01_SLE	18	PLEKHF1	-0.369908	3.04395e-55	7.02665e-51	0.505	0.257	-0.248
NK_dim	Pilot01_SLE	18	ZC3H13	-0.34395	3.20145e-55	7.39023e-51	0.427	0.191	-0.236
NK_dim	Pilot01_Healthy	18	DYNC1H1	0.353433	3.52157e-55	8.12918e-51	0.425	0.555	0.13
NK_dim	Pilot01_Healthy	18	SPON2	-0.347678	4.09054e-55	9.44261e-51	0.898	0.816	-0.082
NK_dim	Pilot01_SLE	18	GZMB	-0.362644	4.789e-55	1.10549e-50	0.966	0.925	-0.041
NK_dim	Pilot01_SLE	18	SREK1	0.392994	5.21996e-55	1.20498e-50	0.377	0.55	0.173
NK_dim	Pilot01_Healthy	18	TMEM165	-0.304299	5.72012e-55	1.32043e-50	0.432	0.228	-0.204
NK_dim	Pilot01_Healthy	18	METTL5	-0.277121	6.56597e-55	1.51569e-50	0.263	0.098	-0.165
NK_dim	Pilot01_Healthy	18	APOBEC3C	-0.328724	1.00055e-54	2.30966e-50	0.453	0.246	-0.207
NK_dim	Pilot01_Healthy	18	PPP2CA	0.326965	1.01293e-54	2.33825e-50	0.233	0.388	0.155
NK_dim	Pilot01_Healthy	18	ELOA	0.30769	1.14946e-54	2.6534e-50	0.108	0.253	0.145
NK_dim	Pilot01_Healthy	18	RBM7	0.315875	1.1717e-54	2.70475e-50	0.119	0.276	0.157
NK_dim	Pilot01_SLE	18	ACTG1	-0.314059	1.20603e-54	2.784e-50	0.986	0.973	-0.013
NK_dim	Pilot01_Healthy	18	CDC40	0.331703	1.27529e-54	2.94387e-50	0.307	0.477	0.17
NK_dim	Pilot01_SLE	18	DUSP10	0.349835	1.32328e-54	3.05465e-50	0.072	0.243	0.171
NK_dim	Pilot01_Healthy	18	SLC35E1	0.34676	1.41983e-54	3.27754e-50	0.115	0.262	0.147
NK_dim	Pilot01_Healthy	18	VKORC1	-0.267123	1.55504e-54	3.58965e-50	0.225	0.073	-0.152
NK_dim	Pilot01_SLE	18	SLAMF7	-0.355462	1.79785e-54	4.15015e-50	0.418	0.186	-0.232
NK_dim	Pilot01_SLE	18	GADD45B	0.40455	1.96121e-54	4.52725e-50	0.358	0.546	0.188
NK_dim	Pilot01_Healthy	18	CCM2	-0.317837	2.23252e-54	5.15354e-50	0.499	0.289	-0.21
NK_dim	Pilot01_SLE	18	ORMDL2	-0.302238	2.55001e-54	5.88644e-50	0.318	0.112	-0.206
NK_dim	Pilot01_Healthy	18	GMPR2	-0.252439	7.27111e-54	1.67846e-49	0.202	0.06	-0.142
NK_dim	Pilot01_SLE	18	GGNBP2	0.388065	7.29693e-54	1.68442e-49	0.465	0.621	0.156
NK_dim	Pilot01_SLE	18	GBP1	-0.353308	7.66858e-54	1.77021e-49	0.311	0.111	-0.2
NK_dim	Pilot01_Healthy	18	CHMP2A	-0.298305	8.15829e-54	1.88326e-49	0.507	0.297	-0.21
NK_dim	Pilot01_Healthy	18	PURA	-0.303014	9.08077e-54	2.09621e-49	0.345	0.159	-0.186
NK_dim	Pilot01_Healthy	18	NCK2	-0.257874	1.02502e-53	2.36615e-49	0.237	0.082	-0.155
NK_dim	Pilot01_Healthy	18	PSMD13	-0.286247	1.07926e-53	2.49136e-49	0.463	0.257	-0.206
NK_dim	Pilot01_Healthy	18	CD48	-0.277197	1.31728e-53	3.04081e-49	0.861	0.725	-0.136
NK_dim	Pilot01_Healthy	18	TENT5A	0.355013	1.39305e-53	3.21572e-49	0.181	0.347	0.166
NK_dim	Pilot01_Healthy	18	TOPORS	0.328741	1.39315e-53	3.21595e-49	0.16	0.316	0.156
NK_dim	Pilot01_Healthy	18	CCT8	-0.31442	1.50357e-53	3.47085e-49	0.413	0.216	-0.197
NK_dim	Pilot01_Healthy	18	CCL3	0.764007	1.7349e-53	4.00484e-49	0.227	0.357	0.13
NK_dim	Pilot01_Healthy	18	CCDC12	0.278826	2.06874e-53	4.77547e-49	0.632	0.74	0.108
NK_dim	Pilot01_SLE	18	ELF2	0.389517	2.27223e-53	5.24522e-49	0.317	0.498	0.181
NK_dim	Pilot01_SLE	18	HIF1A	0.367551	2.57456e-53	5.94312e-49	0.16	0.353	0.193
NK_dim	Pilot01_SLE	18	DNAJC2	0.366464	2.87032e-53	6.62585e-49	0.249	0.438	0.189
NK_dim	Pilot01_SLE	18	NFKB2	0.372158	3.08781e-53	7.1279e-49	0.119	0.297	0.178
NK_dim	Pilot01_SLE	18	MYO1F	-0.280185	3.09847e-53	7.15252e-49	0.95	0.835	-0.115
NK_dim	Pilot01_Healthy	18	SP110	-0.328941	3.13756e-53	7.24275e-49	0.43	0.231	-0.199
NK_dim	Pilot01_SLE	18	CSTB	-0.352752	3.1505e-53	7.27262e-49	0.678	0.443	-0.235
NK_dim	Pilot01_SLE	18	TSN	0.363151	3.25388e-53	7.51126e-49	0.275	0.463	0.188
NK_dim	Pilot01_Healthy	18	BRIX1	0.312461	3.46947e-53	8.00892e-49	0.178	0.328	0.15
NK_dim	Pilot01_Healthy	18	NFKB2	0.317497	4.14838e-53	9.57613e-49	0.099	0.25	0.151
NK_dim	Pilot01_Healthy	18	GTF2B	0.305137	4.24744e-53	9.8048e-49	0.2	0.343	0.143
NK_dim	Pilot01_Healthy	18	CDC42EP3	-0.290747	4.41639e-53	1.01948e-48	0.323	0.144	-0.179
NK_dim	Pilot01_Healthy	18	FCRL6	-0.318123	4.48036e-53	1.03425e-48	0.485	0.278	-0.207
NK_dim	Pilot01_Healthy	18	PDZD8	0.314543	4.9054e-53	1.13236e-48	0.094	0.244	0.15
NK_dim	Pilot01_Healthy	18	TMCO1	-0.301043	4.90769e-53	1.13289e-48	0.409	0.212	-0.197
NK_dim	Pilot01_Healthy	18	TPM4	-0.36327	5.39312e-53	1.24495e-48	0.409	0.219	-0.19
NK_dim	Pilot01_SLE	18	RBBP6	0.380707	5.71425e-53	1.31908e-48	0.369	0.557	0.188
NK_dim	Pilot01_SLE	18	BTG1	0.344858	5.82747e-53	1.34521e-48	0.955	0.971	0.016
NK_dim	Pilot01_Healthy	18	LMAN2	-0.305779	6.23502e-53	1.43929e-48	0.614	0.407	-0.207
NK_dim	Pilot01_Healthy	18	MBNL1	-0.312034	7.02267e-53	1.62111e-48	0.714	0.519	-0.195
NK_dim	Pilot01_SLE	18	MT2A	0.535059	7.20972e-53	1.66429e-48	0.562	0.684	0.122
NK_dim	Pilot01_SLE	18	NMI	-0.332298	7.98742e-53	1.84382e-48	0.408	0.186	-0.222
NK_dim	Pilot01_Healthy	18	TLE4	0.334237	9.47506e-53	2.18722e-48	0.377	0.526	0.149
NK_dim	Pilot01_SLE	18	SMG1	0.403693	9.8051e-53	2.26341e-48	0.43	0.582	0.152
NK_dim	Pilot01_Healthy	18	CHCHD1	-0.264262	1.05142e-52	2.42709e-48	0.26	0.099	-0.161
NK_dim	Pilot01_SLE	18	CTNNB1	0.390338	1.06926e-52	2.46829e-48	0.314	0.501	0.187
NK_dim	Pilot01_SLE	18	B3GALT4	-0.286377	1.10458e-52	2.54981e-48	0.257	0.074	-0.183
NK_dim	Pilot01_SLE	18	USP36	0.353854	1.22874e-52	2.83642e-48	0.116	0.281	0.165
NK_dim	Pilot01_Healthy	18	LSM10	-0.273274	1.3125e-52	3.02978e-48	0.322	0.144	-0.178
NK_dim	Pilot01_Healthy	18	2020-09-06	-0.325791	1.47993e-52	3.41626e-48	0.66	0.474	-0.186
NK_dim	Pilot01_Healthy	18	DPY30	-0.270706	1.70054e-52	3.92552e-48	0.254	0.095	-0.159
NK_dim	Pilot01_Healthy	18	MIR22HG	0.29607	1.7072e-52	3.94091e-48	0.054	0.175	0.121
NK_dim	Pilot01_SLE	18	SP110	-0.359863	2.06259e-52	4.76128e-48	0.628	0.393	-0.235
NK_dim	Pilot01_Healthy	18	CCDC107	-0.296997	2.20234e-52	5.08388e-48	0.476	0.27	-0.206
NK_dim	Pilot01_SLE	18	PPP1R15A	0.428497	2.30878e-52	5.3296e-48	0.156	0.338	0.182
NK_dim	Pilot01_Healthy	18	ZNF326	0.33073	2.59463e-52	5.98944e-48	0.174	0.329	0.155
NK_dim	Pilot01_SLE	18	SF3B1	0.311204	2.8444e-52	6.56602e-48	0.678	0.771	0.093
NK_dim	Pilot01_SLE	18	FNIP1	0.360565	2.98005e-52	6.87915e-48	0.232	0.431	0.199
NK_dim	Pilot01_SLE	18	B3GNT7	0.361509	3.93652e-52	9.08707e-48	0.064	0.22	0.156
NK_dim	Pilot01_Healthy	18	HSPA9	0.312159	4.14762e-52	9.57436e-48	0.355	0.49	0.135
NK_dim	Pilot01_SLE	18	KDM2A	0.378279	4.16728e-52	9.61974e-48	0.328	0.51	0.182
NK_dim	Pilot01_SLE	18	DCK	-0.288179	5.1114e-52	1.17992e-47	0.296	0.1	-0.196
NK_dim	Pilot01_SLE	18	UNC50	-0.293341	5.97926e-52	1.38025e-47	0.31	0.109	-0.201
NK_dim	Pilot01_SLE	18	CHURC1	-0.341376	6.0136e-52	1.38818e-47	0.459	0.228	-0.231
NK_dim	Pilot01_SLE	18	TCEAL8	-0.320624	6.03374e-52	1.39283e-47	0.408	0.184	-0.224
NK_dim	Pilot01_SLE	18	GADD45A	0.375987	6.72939e-52	1.55341e-47	0.095	0.277	0.182
NK_dim	Pilot01_Healthy	18	EAPP	0.31585	7.17499e-52	1.65627e-47	0.388	0.53	0.142
NK_dim	Pilot01_SLE	18	EVL	-0.272081	8.20618e-52	1.89431e-47	0.965	0.884	-0.081
NK_dim	Pilot01_Healthy	18	LAPTM4A	0.313864	1.0013e-51	2.3114e-47	0.322	0.465	0.143
NK_dim	Pilot01_SLE	18	LPIN2	-0.324596	1.01563e-51	2.34449e-47	0.321	0.12	-0.201
NK_dim	Pilot01_Healthy	18	VAPA	0.297847	1.02813e-51	2.37333e-47	0.483	0.608	0.125
NK_dim	Pilot01_SLE	18	TUBB	-0.398272	1.15188e-51	2.65901e-47	0.535	0.295	-0.24
NK_dim	Pilot01_Healthy	18	ATG14	0.268131	1.2671e-51	2.92496e-47	0.05	0.177	0.127
NK_dim	Pilot01_SLE	18	SFT2D1	-0.311188	1.30011e-51	3.00118e-47	0.411	0.186	-0.225
NK_dim	Pilot01_SLE	18	ODC1	0.371257	1.40164e-51	3.23555e-47	0.248	0.397	0.149
NK_dim	Pilot01_Healthy	18	MPLKIP	-0.260562	1.54656e-51	3.57007e-47	0.259	0.099	-0.16
NK_dim	Pilot01_Healthy	18	MESD	-0.296045	1.68615e-51	3.89232e-47	0.334	0.154	-0.18
NK_dim	Pilot01_SLE	18	IDI1	0.376493	1.70795e-51	3.94262e-47	0.493	0.628	0.135
NK_dim	Pilot01_SLE	18	MYLIP	0.385773	1.96719e-51	4.54105e-47	0.194	0.395	0.201
NK_dim	Pilot01_SLE	18	PSME4	0.379652	2.53772e-51	5.85807e-47	0.253	0.431	0.178
NK_dim	Pilot01_Healthy	18	PDCD7	-0.287957	2.64425e-51	6.104e-47	0.381	0.191	-0.19
NK_dim	Pilot01_SLE	18	JAGN1	-0.287872	2.95262e-51	6.81584e-47	0.337	0.129	-0.208
NK_dim	Pilot01_SLE	18	2020-03-07	-0.309124	3.0987e-51	7.15303e-47	0.356	0.144	-0.212
NK_dim	Pilot01_Healthy	18	ZNF148	-0.28344	3.32197e-51	7.66844e-47	0.32	0.144	-0.176
NK_dim	Pilot01_SLE	18	CIR1	0.362023	3.48714e-51	8.04972e-47	0.426	0.575	0.149
NK_dim	Pilot01_Healthy	18	GBP5	-0.336659	4.04358e-51	9.3342e-47	0.384	0.196	-0.188
NK_dim	Pilot01_Healthy	18	VDAC3	-0.282325	4.71022e-51	1.08731e-46	0.425	0.229	-0.196
NK_dim	Pilot01_Healthy	18	TMEM179B	-0.283474	5.43784e-51	1.25527e-46	0.335	0.155	-0.18
NK_dim	Pilot01_SLE	18	SLC16A3	-0.304641	5.46145e-51	1.26072e-46	0.294	0.1	-0.194
NK_dim	Pilot01_Healthy	18	CENPC	0.326984	6.08356e-51	1.40433e-46	0.234	0.384	0.15
NK_dim	Pilot01_SLE	18	GLIPR1	-0.350338	6.64943e-51	1.53496e-46	0.396	0.177	-0.219
NK_dim	Pilot01_Healthy	18	RBBP6	0.334862	7.07481e-51	1.63315e-46	0.327	0.496	0.169
NK_dim	Pilot01_SLE	18	SMIM37	-0.273783	7.30128e-51	1.68543e-46	0.262	0.08	-0.182
NK_dim	Pilot01_SLE	18	CASP1	-0.37231	7.40862e-51	1.71021e-46	0.504	0.275	-0.229
NK_dim	Pilot01_Healthy	18	BCL11B	-0.308878	7.62006e-51	1.75901e-46	0.267	0.106	-0.161
NK_dim	Pilot01_Healthy	18	CARD16	-0.325141	7.956e-51	1.83656e-46	0.531	0.328	-0.203
NK_dim	Pilot01_Healthy	18	DDIT4	0.347372	9.60999e-51	2.21837e-46	0.572	0.71	0.138
NK_dim	Pilot01_SLE	18	KANSL2	0.344568	1.01322e-50	2.33891e-46	0.121	0.296	0.175
NK_dim	Pilot01_SLE	18	ATP6V1G1	0.294305	1.15084e-50	2.65659e-46	0.759	0.824	0.065
NK_dim	Pilot01_Healthy	18	SYAP1	0.332445	1.55151e-50	3.58151e-46	0.214	0.36	0.146
NK_dim	Pilot01_Healthy	18	FERMT3	-0.317847	1.65314e-50	3.81611e-46	0.494	0.293	-0.201
NK_dim	Pilot01_Healthy	18	VPS28	-0.295602	1.68855e-50	3.89784e-46	0.633	0.431	-0.202
NK_dim	Pilot01_Healthy	18	SREK1	0.333856	1.84592e-50	4.26111e-46	0.31	0.461	0.151
NK_dim	Pilot01_Healthy	18	PDLIM2	-0.303231	2.42727e-50	5.60312e-46	0.454	0.256	-0.198
NK_dim	Pilot01_SLE	18	CD226	-0.36819	2.65766e-50	6.13494e-46	0.443	0.218	-0.225
NK_dim	Pilot01_Healthy	18	MORF4L1	0.271773	3.13729e-50	7.24211e-46	0.621	0.708	0.087
NK_dim	Pilot01_Healthy	18	IRF3	-0.315643	3.25713e-50	7.51876e-46	0.412	0.221	-0.191
NK_dim	Pilot01_Healthy	18	NUCKS1	-0.308501	3.27081e-50	7.55034e-46	0.624	0.422	-0.202
NK_dim	Pilot01_SLE	18	ADD3	-0.334936	3.6348e-50	8.39057e-46	0.696	0.469	-0.227
NK_dim	Pilot01_SLE	18	KLRG1	-0.48183	3.86632e-50	8.92501e-46	0.363	0.161	-0.202
NK_dim	Pilot01_SLE	18	ADRB2	-0.302001	4.05459e-50	9.35962e-46	0.258	0.078	-0.18
NK_dim	Pilot01_Healthy	18	DOK2	-0.309292	4.30026e-50	9.92673e-46	0.79	0.634	-0.156
NK_dim	Pilot01_SLE	18	LPCAT1	-0.349759	4.49094e-50	1.03669e-45	0.55	0.315	-0.235
NK_dim	Pilot01_Healthy	18	ZNF721	-0.283755	4.58589e-50	1.05861e-45	0.239	0.087	-0.152
NK_dim	Pilot01_Healthy	18	SH2D2A	-0.323792	4.64886e-50	1.07314e-45	0.385	0.198	-0.187
NK_dim	Pilot01_Healthy	18	NSMCE3	0.312638	6.21922e-50	1.43564e-45	0.31	0.442	0.132
NK_dim	Pilot01_Healthy	18	TAF12	-0.254373	8.69514e-50	2.00719e-45	0.258	0.101	-0.157
NK_dim	Pilot01_Healthy	18	KDM5A	-0.323916	8.81931e-50	2.03585e-45	0.487	0.288	-0.199
NK_dim	Pilot01_SLE	18	RGS3	-0.282387	1.0598e-49	2.44645e-45	0.369	0.158	-0.211
NK_dim	Pilot01_Healthy	18	NMUR1	-0.312166	1.12584e-49	2.59889e-45	0.316	0.145	-0.171
NK_dim	Pilot01_Healthy	18	TMEM170A	0.307559	1.17567e-49	2.71392e-45	0.139	0.287	0.148
NK_dim	Pilot01_SLE	18	FTX	-0.301475	1.3144e-49	3.03416e-45	0.273	0.089	-0.184
NK_dim	Pilot01_Healthy	18	OCIAD1	-0.283825	1.86186e-49	4.29792e-45	0.474	0.274	-0.2
NK_dim	Pilot01_Healthy	18	ZNF706	-0.283166	1.97125e-49	4.55043e-45	0.418	0.225	-0.193
NK_dim	Pilot01_Healthy	18	STX7	-0.281419	2.38814e-49	5.51279e-45	0.223	0.078	-0.145
NK_dim	Pilot01_Healthy	18	GNAI2	-0.266489	2.50344e-49	5.77895e-45	0.85	0.707	-0.143
NK_dim	Pilot01_SLE	18	PPP1R18	-0.3302	3.09769e-49	7.15071e-45	0.768	0.553	-0.215
NK_dim	Pilot01_Healthy	18	RHOA	-0.262932	3.10388e-49	7.16501e-45	0.801	0.635	-0.166
NK_dim	Pilot01_SLE	18	ID2	-0.320944	3.20673e-49	7.40242e-45	0.923	0.794	-0.129
NK_dim	Pilot01_Healthy	18	PRKAR1A	-0.304243	3.21308e-49	7.41707e-45	0.351	0.171	-0.18
NK_dim	Pilot01_Healthy	18	SEC22B	-0.27089	3.25667e-49	7.5177e-45	0.264	0.106	-0.158
NK_dim	Pilot01_Healthy	18	SEM1	-0.277935	3.71996e-49	8.58716e-45	0.422	0.23	-0.192
NK_dim	Pilot01_SLE	18	C9orf78	0.334891	4.07195e-49	9.39969e-45	0.588	0.703	0.115
NK_dim	Pilot01_SLE	18	LINC00861	-0.374311	5.02823e-49	1.16072e-44	0.493	0.27	-0.223
NK_dim	Pilot01_Healthy	18	ZNRD1	-0.259299	5.44264e-49	1.25638e-44	0.266	0.108	-0.158
NK_dim	Pilot01_SLE	18	DYNC1H1	0.356418	5.97111e-49	1.37837e-44	0.475	0.602	0.127
NK_dim	Pilot01_Healthy	18	SF3B1	0.283079	6.53122e-49	1.50767e-44	0.616	0.725	0.109
NK_dim	Pilot01_Healthy	18	UGP2	-0.287889	6.54756e-49	1.51144e-44	0.381	0.196	-0.185
NK_dim	Pilot01_Healthy	18	CCNT1	0.314069	6.81538e-49	1.57326e-44	0.134	0.277	0.143
NK_dim	Pilot01_Healthy	18	UBE2S	0.315705	7.05243e-49	1.62798e-44	0.206	0.355	0.149
NK_dim	Pilot01_Healthy	18	MLEC	-0.278689	7.83922e-49	1.80961e-44	0.322	0.15	-0.172
NK_dim	Pilot01_SLE	18	TRDC	-0.414115	8.657e-49	1.99838e-44	0.787	0.641	-0.146
NK_dim	Pilot01_Healthy	18	HAUS2	0.268351	9.07506e-49	2.09489e-44	0.061	0.187	0.126
NK_dim	Pilot01_SLE	18	RWDD1	0.332789	9.10512e-49	2.10183e-44	0.555	0.691	0.136
NK_dim	Pilot01_Healthy	18	OSGIN2	0.258558	1.03518e-48	2.3896e-44	0.063	0.186	0.123
NK_dim	Pilot01_Healthy	18	CDC42SE1	-0.30983	1.06277e-48	2.45331e-44	0.677	0.485	-0.192
NK_dim	Pilot01_SLE	18	SLC35E1	0.390353	1.1309e-48	2.61057e-44	0.121	0.28	0.159
NK_dim	Pilot01_SLE	18	BNIP3L	0.354466	1.15119e-48	2.65741e-44	0.18	0.365	0.185
NK_dim	Pilot01_SLE	18	CWC15	0.315707	1.20276e-48	2.77645e-44	0.41	0.54	0.13
NK_dim	Pilot01_SLE	18	UBE2D3	0.261348	1.29334e-48	2.98555e-44	0.8	0.831	0.031
NK_dim	Pilot01_Healthy	18	ESCO1	0.325448	1.51931e-48	3.50717e-44	0.187	0.322	0.135
NK_dim	Pilot01_Healthy	18	LSM2	-0.287344	1.74854e-48	4.03634e-44	0.36	0.18	-0.18
NK_dim	Pilot01_SLE	18	MED23	0.362198	2.04292e-48	4.71588e-44	0.191	0.378	0.187
NK_dim	Pilot01_Healthy	18	RNF138	0.272149	2.08293e-48	4.80824e-44	0.078	0.196	0.118
NK_dim	Pilot01_Healthy	18	DAD1	-0.283694	2.15277e-48	4.96945e-44	0.665	0.471	-0.194
NK_dim	Pilot01_SLE	18	SRGN	-0.270159	2.79608e-48	6.45448e-44	0.979	0.947	-0.032
NK_dim	Pilot01_SLE	18	NDUFAF3	-0.318631	2.82841e-48	6.52909e-44	0.463	0.237	-0.226
NK_dim	Pilot01_SLE	18	LBH	-0.352302	2.9499e-48	6.80956e-44	0.506	0.278	-0.228
NK_dim	Pilot01_SLE	18	STOM	-0.319492	3.28471e-48	7.58242e-44	0.59	0.354	-0.236
NK_dim	Pilot01_Healthy	18	CNBP	-0.285258	3.39957e-48	7.84756e-44	0.635	0.437	-0.198
NK_dim	Pilot01_SLE	18	AREG	0.522834	4.08458e-48	9.42885e-44	0.09	0.262	0.172
NK_dim	Pilot01_Healthy	18	FGFR1OP2	-0.280937	4.18662e-48	9.66438e-44	0.384	0.2	-0.184
NK_dim	Pilot01_Healthy	18	UBE2R2	-0.265996	4.19542e-48	9.68471e-44	0.304	0.137	-0.167
NK_dim	Pilot01_Healthy	18	CAPZA1	-0.281449	4.47585e-48	1.03321e-43	0.484	0.286	-0.198
NK_dim	Pilot01_Healthy	18	RAMMET	0.289752	4.86466e-48	1.12296e-43	0.243	0.382	0.139
NK_dim	Pilot01_Healthy	18	NCOR1	-0.295327	5.33235e-48	1.23092e-43	0.605	0.408	-0.197
NK_dim	Pilot01_Healthy	18	SURF4	0.312813	5.41474e-48	1.24994e-43	0.251	0.382	0.131
NK_dim	Pilot01_SLE	18	FYB1	-0.323851	6.21905e-48	1.43561e-43	0.793	0.607	-0.186
NK_dim	Pilot01_SLE	18	OAS1	-0.380968	6.60022e-48	1.52359e-43	0.389	0.181	-0.208
NK_dim	Pilot01_Healthy	18	UBE2D3	0.255392	7.13562e-48	1.64719e-43	0.688	0.764	0.076
NK_dim	Pilot01_Healthy	18	SNHG15	0.302347	7.61179e-48	1.75711e-43	0.162	0.302	0.14
NK_dim	Pilot01_Healthy	18	RB1CC1	0.331602	9.39708e-48	2.16922e-43	0.249	0.401	0.152
NK_dim	Pilot01_SLE	18	ST6GAL1	-0.274023	9.43427e-48	2.17781e-43	0.245	0.073	-0.172
NK_dim	Pilot01_SLE	18	FLI1	-0.29824	9.6894e-48	2.2367e-43	0.328	0.129	-0.199
NK_dim	Pilot01_Healthy	18	LDHA	0.28575	1.00313e-47	2.31562e-43	0.637	0.726	0.089
NK_dim	Pilot01_SLE	18	ARF6	0.290589	1.02266e-47	2.36071e-43	0.732	0.804	0.072
NK_dim	Pilot01_Healthy	18	TOMM20	0.290171	1.0564e-47	2.43859e-43	0.48	0.603	0.123
NK_dim	Pilot01_SLE	18	HNRNPA0	0.314747	1.15993e-47	2.67758e-43	0.584	0.694	0.11
NK_dim	Pilot01_Healthy	18	ETS1	-0.315772	1.20003e-47	2.77015e-43	0.645	0.464	-0.181
NK_dim	Pilot01_SLE	18	ESCO1	0.365298	1.29748e-47	2.9951e-43	0.184	0.361	0.177
NK_dim	Pilot01_SLE	18	IFITM2	-0.258058	1.49023e-47	3.44004e-43	0.963	0.914	-0.049
NK_dim	Pilot01_Healthy	18	SDHC	-0.271846	1.58679e-47	3.66296e-43	0.316	0.146	-0.17
NK_dim	Pilot01_Healthy	18	LCP2	-0.29655	1.69603e-47	3.91512e-43	0.37	0.189	-0.181
NK_dim	Pilot01_Healthy	18	IL27RA	-0.293932	1.89014e-47	4.36319e-43	0.364	0.184	-0.18
NK_dim	Pilot01_Healthy	18	ARID4B	0.290586	2.14725e-47	4.9567e-43	0.628	0.718	0.09
NK_dim	Pilot01_Healthy	18	EVI2B	-0.304623	2.32179e-47	5.35961e-43	0.371	0.191	-0.18
NK_dim	Pilot01_Healthy	18	DNM1L	0.312784	2.742e-47	6.32962e-43	0.188	0.327	0.139
NK_dim	Pilot01_Healthy	18	HAX1	-0.262415	2.89873e-47	6.69143e-43	0.315	0.146	-0.169
NK_dim	Pilot01_SLE	18	CCNT1	0.345299	3.06795e-47	7.08205e-43	0.129	0.3	0.171
NK_dim	Pilot01_SLE	18	RNF125	0.352059	3.22858e-47	7.45285e-43	0.533	0.629	0.096
NK_dim	Pilot01_Healthy	18	WTAP	0.306423	3.32716e-47	7.68041e-43	0.376	0.528	0.152
NK_dim	Pilot01_Healthy	18	H1FX	0.531419	3.45432e-47	7.97395e-43	0.432	0.52	0.088
NK_dim	Pilot01_Healthy	18	PFDN6	-0.254893	3.6264e-47	8.37119e-43	0.235	0.088	-0.147
NK_dim	Pilot01_Healthy	18	SASH3	-0.303772	3.77935e-47	8.72426e-43	0.424	0.237	-0.187
NK_dim	Pilot01_SLE	18	NFATC3	-0.340253	4.95169e-47	1.14305e-42	0.611	0.384	-0.227
NK_dim	Pilot01_Healthy	18	RAB2A	0.283101	5.53776e-47	1.27834e-42	0.464	0.582	0.118
NK_dim	Pilot01_SLE	18	AHSA1	-0.296	6.03845e-47	1.39392e-42	0.434	0.214	-0.22
NK_dim	Pilot01_Healthy	18	TAF13	0.261562	6.75325e-47	1.55892e-42	0.06	0.179	0.119
NK_dim	Pilot01_SLE	18	LSM6	-0.282199	8.20898e-47	1.89496e-42	0.373	0.166	-0.207
NK_dim	Pilot01_SLE	18	PTPN7	0.36591	8.86051e-47	2.04536e-42	0.5	0.627	0.127
NK_dim	Pilot01_SLE	18	DECR1	-0.309968	9.10001e-47	2.10065e-42	0.475	0.251	-0.224
NK_dim	Pilot01_SLE	18	UBALD2	0.33457	9.392e-47	2.16805e-42	0.551	0.691	0.14
NK_dim	Pilot01_Healthy	18	UBE2L6	-0.302252	9.69095e-47	2.23706e-42	0.39	0.208	-0.182
NK_dim	Pilot01_Healthy	18	RAP2B	-0.314503	1.01219e-46	2.33654e-42	0.473	0.281	-0.192
NK_dim	Pilot01_Healthy	18	M6PR	-0.293731	1.01817e-46	2.35033e-42	0.475	0.281	-0.194
NK_dim	Pilot01_Healthy	18	DTNBP1	-0.263473	1.04355e-46	2.40894e-42	0.356	0.18	-0.176
NK_dim	Pilot01_SLE	18	NDUFA8	-0.275102	1.34592e-46	3.10692e-42	0.311	0.12	-0.191
NK_dim	Pilot01_Healthy	18	RELB	0.257215	1.36366e-46	3.14787e-42	0.055	0.176	0.121
NK_dim	Pilot01_SLE	18	TTC38	-0.348709	1.75248e-46	4.04542e-42	0.679	0.458	-0.221
NK_dim	Pilot01_Healthy	18	ZNF622	0.284287	1.87814e-46	4.33549e-42	0.2	0.325	0.125
NK_dim	Pilot01_Healthy	18	IRF8	0.351825	2.01374e-46	4.64852e-42	0.123	0.243	0.12
NK_dim	Pilot01_SLE	18	PDCD7	-0.273186	2.20762e-46	5.09608e-42	0.363	0.158	-0.205
NK_dim	Pilot01_SLE	18	BST2	-0.306413	2.53722e-46	5.85691e-42	0.882	0.728	-0.154
NK_dim	Pilot01_Healthy	18	DDAH2	-0.294591	2.68171e-46	6.19046e-42	0.237	0.092	-0.145
NK_dim	Pilot01_SLE	18	ARID4B	0.332455	3.03715e-46	7.01095e-42	0.688	0.79	0.102
NK_dim	Pilot01_SLE	18	TRGC2	-0.302321	3.04301e-46	7.02449e-42	0.34	0.142	-0.198
NK_dim	Pilot01_Healthy	18	COMMD3	-0.256991	3.18601e-46	7.3546e-42	0.267	0.112	-0.155
NK_dim	Pilot01_Healthy	18	GABARAPL1	0.303383	3.54035e-46	8.17255e-42	0.139	0.29	0.151
NK_dim	Pilot01_Healthy	18	COIL	0.296941	3.70002e-46	8.54111e-42	0.158	0.301	0.143
NK_dim	Pilot01_Healthy	18	HSP90AB1	0.293199	5.09443e-46	1.176e-41	0.704	0.792	0.088
NK_dim	Pilot01_SLE	18	SH3BP5	-0.318053	5.25152e-46	1.21226e-41	0.572	0.343	-0.229
NK_dim	Pilot01_SLE	18	SNX20	-0.265269	5.40248e-46	1.24711e-41	0.25	0.079	-0.171
NK_dim	Pilot01_Healthy	18	DDX46	-0.279852	5.49041e-46	1.26741e-41	0.633	0.44	-0.193
NK_dim	Pilot01_Healthy	18	YRDC	0.277601	6.11219e-46	1.41094e-41	0.094	0.223	0.129
NK_dim	Pilot01_SLE	18	STAT3	0.346698	6.92131e-46	1.59772e-41	0.495	0.617	0.122
NK_dim	Pilot01_Healthy	18	HERC4	-0.256212	7.10819e-46	1.64085e-41	0.274	0.118	-0.156
NK_dim	Pilot01_Healthy	18	EHD4	0.254811	7.18187e-46	1.65786e-41	0.054	0.169	0.115
NK_dim	Pilot01_Healthy	18	PSMA4	-0.263565	7.51544e-46	1.73486e-41	0.522	0.326	-0.196
NK_dim	Pilot01_Healthy	18	MSN	-0.253392	7.93052e-46	1.83068e-41	0.869	0.77	-0.099
NK_dim	Pilot01_SLE	18	C9orf139	-0.274823	8.32341e-46	1.92138e-41	0.148	0.023	-0.125
NK_dim	Pilot01_SLE	18	UBE2R2	-0.285404	8.43994e-46	1.94827e-41	0.398	0.186	-0.212
NK_dim	Pilot01_SLE	18	SQSTM1	0.349895	9.0146e-46	2.08093e-41	0.572	0.673	0.101
NK_dim	Pilot01_SLE	18	SRSF9	-0.288549	9.22134e-46	2.12865e-41	0.814	0.629	-0.185
NK_dim	Pilot01_SLE	18	DCAF7	-0.294195	1.09826e-45	2.53522e-41	0.335	0.139	-0.196
NK_dim	Pilot01_Healthy	18	TMEM126B	-0.267151	1.14002e-45	2.63161e-41	0.285	0.126	-0.159
NK_dim	Pilot01_Healthy	18	EMC3	0.282772	1.22623e-45	2.83062e-41	0.275	0.403	0.128
NK_dim	Pilot01_SLE	18	ZNF706	-0.305092	1.53577e-45	3.54517e-41	0.487	0.264	-0.223
NK_dim	Pilot01_Healthy	18	NDUFB6	-0.258996	1.58736e-45	3.66425e-41	0.327	0.159	-0.168
NK_dim	Pilot01_SLE	18	KLRC1	-0.545151	2.20469e-45	5.0893e-41	0.569	0.407	-0.162
NK_dim	Pilot01_SLE	18	GBP2	-0.353954	2.22737e-45	5.14165e-41	0.552	0.333	-0.219
NK_dim	Pilot01_Healthy	18	CAST	-0.262932	2.34092e-45	5.40379e-41	0.772	0.599	-0.173
NK_dim	Pilot01_Healthy	18	USP36	0.29618	2.37169e-45	5.47481e-41	0.107	0.242	0.135
NK_dim	Pilot01_Healthy	18	BBC3	0.299801	2.60096e-45	6.00404e-41	0.11	0.25	0.14
NK_dim	Pilot01_Healthy	18	PIM1	-0.305701	2.82327e-45	6.51723e-41	0.406	0.223	-0.183
NK_dim	Pilot01_Healthy	18	NPRL2	-0.263354	5.10981e-45	1.17955e-40	0.297	0.136	-0.161
NK_dim	Pilot01_SLE	18	H1FX	0.565023	5.35423e-45	1.23597e-40	0.553	0.67	0.117
NK_dim	Pilot01_Healthy	18	ODC1	0.314443	5.67342e-45	1.30965e-40	0.176	0.312	0.136
NK_dim	Pilot01_Healthy	18	FAM117A	-0.254419	5.70586e-45	1.31714e-40	0.243	0.097	-0.146
NK_dim	Pilot01_Healthy	18	NDUFB1	-0.277379	6.48124e-45	1.49613e-40	0.415	0.231	-0.184
NK_dim	Pilot01_Healthy	18	PILRB	-0.300157	6.96018e-45	1.60669e-40	0.493	0.302	-0.191
NK_dim	Pilot01_SLE	18	ALYREF	0.31359	7.97222e-45	1.84031e-40	0.341	0.486	0.145
NK_dim	Pilot01_SLE	18	CNOT2	0.361376	8.49421e-45	1.9608e-40	0.385	0.518	0.133
NK_dim	Pilot01_Healthy	18	CCNK	0.301766	8.73525e-45	2.01645e-40	0.175	0.313	0.138
NK_dim	Pilot01_SLE	18	PRR5L	-0.262599	9.30979e-45	2.14907e-40	0.23	0.069	-0.161
NK_dim	Pilot01_Healthy	18	RBL2	-0.292225	9.61571e-45	2.21969e-40	0.438	0.252	-0.186
NK_dim	Pilot01_SLE	18	ECH1	-0.297605	1.08165e-44	2.49687e-40	0.607	0.379	-0.228
NK_dim	Pilot01_Healthy	18	CDK17	0.291907	1.16391e-44	2.68677e-40	0.146	0.274	0.128
NK_dim	Pilot01_SLE	18	DYNC1I2	-0.288352	1.21618e-44	2.80742e-40	0.296	0.113	-0.183
NK_dim	Pilot01_SLE	18	RER1	-0.313794	1.2487e-44	2.88249e-40	0.551	0.328	-0.223
NK_dim	Pilot01_SLE	18	GTF2H5	-0.28368	1.49386e-44	3.44842e-40	0.336	0.142	-0.194
NK_dim	Pilot01_Healthy	18	SP3	0.300132	1.56232e-44	3.60647e-40	0.23	0.375	0.145
NK_dim	Pilot01_SLE	18	STK38	-0.300672	1.67187e-44	3.85935e-40	0.4	0.191	-0.209
NK_dim	Pilot01_Healthy	18	SEC11A	-0.27363	1.73286e-44	4.00014e-40	0.639	0.449	-0.19
NK_dim	Pilot01_SLE	18	IKZF5	0.292202	1.74582e-44	4.03004e-40	0.065	0.211	0.146
NK_dim	Pilot01_Healthy	18	MOAP1	0.291436	1.91005e-44	4.40916e-40	0.249	0.378	0.129
NK_dim	Pilot01_Healthy	18	DEF6	-0.275503	1.91253e-44	4.41488e-40	0.389	0.21	-0.179
NK_dim	Pilot01_SLE	18	OSTC	-0.293804	2.15924e-44	4.98439e-40	0.55	0.324	-0.226
NK_dim	Pilot01_SLE	18	TRG-AS1	-0.287404	3.27165e-44	7.55227e-40	0.325	0.133	-0.192
NK_dim	Pilot01_Healthy	18	YTHDF2	0.284015	3.32087e-44	7.66589e-40	0.309	0.43	0.121
NK_dim	Pilot01_SLE	18	FAM49B	-0.278695	3.67339e-44	8.47965e-40	0.889	0.747	-0.142
NK_dim	Pilot01_Healthy	18	FYN	-0.271452	3.83079e-44	8.843e-40	0.763	0.597	-0.166
NK_dim	Pilot01_Healthy	18	TAX1BP1	0.290736	4.00972e-44	9.25603e-40	0.448	0.566	0.118
NK_dim	Pilot01_SLE	18	YWHAB	-0.256202	4.05522e-44	9.36108e-40	0.905	0.77	-0.135
NK_dim	Pilot01_SLE	18	STK10	-0.309322	4.36085e-44	1.00666e-39	0.749	0.55	-0.199
NK_dim	Pilot01_SLE	18	SPOP	-0.256418	4.77718e-44	1.10276e-39	0.288	0.108	-0.18
NK_dim	Pilot01_Healthy	18	GDI2	-0.269906	4.94794e-44	1.14218e-39	0.36	0.187	-0.173
NK_dim	Pilot01_Healthy	18	BCL7B	0.277123	5.66796e-44	1.30839e-39	0.223	0.352	0.129
NK_dim	Pilot01_Healthy	18	TNFRSF1B	-0.288038	6.95751e-44	1.60607e-39	0.372	0.197	-0.175
NK_dim	Pilot01_Healthy	18	ZC3H18	0.293105	7.01677e-44	1.61975e-39	0.272	0.4	0.128
NK_dim	Pilot01_SLE	18	CDC42SE1	-0.311847	8.7159e-44	2.01198e-39	0.763	0.564	-0.199
NK_dim	Pilot01_Healthy	18	MAP2K3	0.28284	9.09345e-44	2.09913e-39	0.252	0.367	0.115
NK_dim	Pilot01_SLE	18	FNTA	-0.288293	1.01554e-43	2.34427e-39	0.396	0.191	-0.205
NK_dim	Pilot01_Healthy	18	RCSD1	-0.307996	1.15583e-43	2.66811e-39	0.459	0.279	-0.18
NK_dim	Pilot01_SLE	18	YBX1	0.252961	1.19124e-43	2.74986e-39	0.928	0.953	0.025
NK_dim	Pilot01_Healthy	18	CDC26	-0.260461	1.24307e-43	2.86949e-39	0.309	0.147	-0.162
NK_dim	Pilot01_Healthy	18	SCAF4	0.281158	1.28342e-43	2.96264e-39	0.134	0.263	0.129
NK_dim	Pilot01_Healthy	18	SELENOH	-0.287655	1.49754e-43	3.45692e-39	0.536	0.348	-0.188
NK_dim	Pilot01_SLE	18	DTX3L	-0.304982	2.00588e-43	4.63038e-39	0.289	0.112	-0.177
NK_dim	Pilot01_Healthy	18	CDK11A	0.289599	2.03655e-43	4.70117e-39	0.255	0.379	0.124
NK_dim	Pilot01_Healthy	18	DIP2A	-0.313837	2.06118e-43	4.75803e-39	0.55	0.366	-0.184
NK_dim	Pilot01_Healthy	18	GLCCI1	-0.278303	2.13525e-43	4.92901e-39	0.255	0.107	-0.148
NK_dim	Pilot01_SLE	18	SUPV3L1	0.329641	2.2496e-43	5.19297e-39	0.134	0.295	0.161
NK_dim	Pilot01_SLE	18	MAT2B	-0.306943	2.44179e-43	5.63663e-39	0.377	0.177	-0.2
NK_dim	Pilot01_Healthy	18	G3BP1	-0.265411	2.45962e-43	5.67779e-39	0.316	0.153	-0.163
NK_dim	Pilot01_Healthy	18	CARD8	-0.266203	2.60748e-43	6.01911e-39	0.298	0.139	-0.159
NK_dim	Pilot01_Healthy	18	MXI1	0.252593	2.61206e-43	6.02967e-39	0.057	0.166	0.109
NK_dim	Pilot01_Healthy	18	SFT2D1	-0.255507	2.69887e-43	6.23006e-39	0.333	0.167	-0.166
NK_dim	Pilot01_Healthy	18	VCP	-0.278282	3.33869e-43	7.70704e-39	0.452	0.268	-0.184
NK_dim	Pilot01_Healthy	18	VCL	-0.30064	3.34601e-43	7.72393e-39	0.326	0.163	-0.163
NK_dim	Pilot01_Healthy	18	DYNLRB1	-0.278142	3.41356e-43	7.87985e-39	0.507	0.319	-0.188
NK_dim	Pilot01_Healthy	18	TRAC	-0.303167	3.44632e-43	7.95548e-39	0.145	0.042	-0.103
NK_dim	Pilot01_Healthy	18	CKLF	-0.29338	4.00518e-43	9.24557e-39	0.45	0.269	-0.181
NK_dim	Pilot01_Healthy	18	SEC14L1	0.290785	4.26173e-43	9.83777e-39	0.176	0.308	0.132
NK_dim	Pilot01_Healthy	18	SMAD2	-0.296505	4.85788e-43	1.12139e-38	0.307	0.147	-0.16
NK_dim	Pilot01_SLE	18	CD47	-0.320004	6.39437e-43	1.47608e-38	0.781	0.613	-0.168
NK_dim	Pilot01_Healthy	18	TIMM17A	0.282921	6.50701e-43	1.50208e-38	0.154	0.29	0.136
NK_dim	Pilot01_SLE	18	IL10RA	-0.336185	7.95715e-43	1.83683e-38	0.524	0.307	-0.217
NK_dim	Pilot01_SLE	18	CTBP2	-0.334855	9.69452e-43	2.23788e-38	0.504	0.29	-0.214
NK_dim	Pilot01_SLE	18	SLC5A3	-0.281764	1.04643e-42	2.41558e-38	0.276	0.102	-0.174
NK_dim	Pilot01_Healthy	18	DNAJB1	0.296428	1.11419e-42	2.572e-38	0.165	0.277	0.112
NK_dim	Pilot01_Healthy	18	WDR48	0.269853	1.14736e-42	2.64856e-38	0.118	0.235	0.117
NK_dim	Pilot01_SLE	18	UBE2V2	-0.288379	1.24625e-42	2.87684e-38	0.391	0.189	-0.202
NK_dim	Pilot01_SLE	18	SUPT5H	0.330481	1.474e-42	3.40258e-38	0.279	0.413	0.134
NK_dim	Pilot01_SLE	18	RNF139	0.31859	1.5524e-42	3.58357e-38	0.177	0.324	0.147
NK_dim	Pilot01_Healthy	18	ACTR2	-0.280849	1.6292e-42	3.76084e-38	0.666	0.491	-0.175
NK_dim	Pilot01_Healthy	18	HAUS3	0.268862	2.64766e-42	6.11185e-38	0.1	0.222	0.122
NK_dim	Pilot01_SLE	18	RNASEH2B	-0.294768	3.1477e-42	7.26615e-38	0.42	0.213	-0.207
NK_dim	Pilot01_SLE	18	UBL5	-0.264566	4.19416e-42	9.6818e-38	0.821	0.645	-0.176
NK_dim	Pilot01_Healthy	18	DNAJC1	-0.273893	4.62211e-42	1.06697e-37	0.485	0.299	-0.186
NK_dim	Pilot01_SLE	18	TRIM38	-0.280121	6.44676e-42	1.48817e-37	0.428	0.22	-0.208
NK_dim	Pilot01_Healthy	18	ORAI1	-0.275488	6.77893e-42	1.56485e-37	0.464	0.281	-0.183
NK_dim	Pilot01_SLE	18	LAIR1	-0.285261	7.05049e-42	1.62753e-37	0.447	0.236	-0.211
NK_dim	Pilot01_SLE	18	TMEM165	-0.288368	8.0783e-42	1.86479e-37	0.489	0.274	-0.215
NK_dim	Pilot01_Healthy	18	SF3B2	0.255549	8.47758e-42	1.95697e-37	0.616	0.708	0.092
NK_dim	Pilot01_Healthy	18	MYO1G	-0.28173	8.54304e-42	1.97207e-37	0.679	0.507	-0.172
NK_dim	Pilot01_SLE	18	MCM3	-0.297562	8.7008e-42	2.00849e-37	0.283	0.113	-0.17
NK_dim	Pilot01_SLE	18	TMEM170A	0.325804	9.25754e-42	2.13701e-37	0.19	0.346	0.156
NK_dim	Pilot01_Healthy	18	PTPN12	-0.299804	1.12466e-41	2.59616e-37	0.498	0.314	-0.184
NK_dim	Pilot01_SLE	18	ACAA2	-0.301742	1.20637e-41	2.78478e-37	0.476	0.263	-0.213
NK_dim	Pilot01_Healthy	18	MGMT	-0.259813	1.2513e-41	2.88851e-37	0.327	0.165	-0.162
NK_dim	Pilot01_Healthy	18	PSMD7	0.251674	1.3781e-41	3.18122e-37	0.429	0.529	0.1
NK_dim	Pilot01_Healthy	18	LAMTOR2	-0.255538	1.45921e-41	3.36845e-37	0.335	0.171	-0.164
NK_dim	Pilot01_SLE	18	SMAD2	-0.301294	1.47084e-41	3.39528e-37	0.368	0.174	-0.194
NK_dim	Pilot01_Healthy	18	ATP5F1C	-0.257425	1.51652e-41	3.50074e-37	0.549	0.363	-0.186
NK_dim	Pilot01_Healthy	18	CTNNB1	0.304692	1.53338e-41	3.53965e-37	0.243	0.376	0.133
NK_dim	Pilot01_Healthy	18	C19orf25	-0.255498	1.54074e-41	3.55666e-37	0.352	0.185	-0.167
NK_dim	Pilot01_SLE	18	TGFB1	0.282111	1.68436e-41	3.88817e-37	0.917	0.948	0.031
NK_dim	Pilot01_Healthy	18	CEBPZ	0.294066	1.71977e-41	3.96991e-37	0.242	0.373	0.131
NK_dim	Pilot01_SLE	18	TRAPPC1	-0.282909	1.85977e-41	4.29309e-37	0.811	0.642	-0.169
NK_dim	Pilot01_Healthy	18	PA2G4	-0.262342	1.94644e-41	4.49316e-37	0.549	0.362	-0.187
NK_dim	Pilot01_Healthy	18	DTHD1	-0.273361	2.17636e-41	5.0239e-37	0.202	0.074	-0.128
NK_dim	Pilot01_Healthy	18	TMEM87A	0.284495	2.20279e-41	5.08491e-37	0.235	0.361	0.126
NK_dim	Pilot01_SLE	18	MAPK1	-0.311322	3.05829e-41	7.05975e-37	0.588	0.373	-0.215
NK_dim	Pilot01_Healthy	18	BAZ1A	-0.269041	3.60169e-41	8.31414e-37	0.433	0.254	-0.179
NK_dim	Pilot01_Healthy	18	SNTB2	-0.264538	3.6635e-41	8.45683e-37	0.249	0.106	-0.143
NK_dim	Pilot01_Healthy	18	RBM25	0.253561	4.12624e-41	9.52502e-37	0.654	0.737	0.083
NK_dim	Pilot01_SLE	18	IVNS1ABP	-0.320855	4.63022e-41	1.06884e-36	0.472	0.262	-0.21
NK_dim	Pilot01_SLE	18	SDE2	0.283853	6.59188e-41	1.52167e-36	0.107	0.246	0.139
NK_dim	Pilot01_SLE	18	FMNL1	0.280412	7.30211e-41	1.68562e-36	0.825	0.858	0.033
NK_dim	Pilot01_Healthy	18	CSNK1D	0.280632	7.32842e-41	1.69169e-36	0.366	0.473	0.107
NK_dim	Pilot01_Healthy	18	SPRTN	0.27628	7.47936e-41	1.72654e-36	0.139	0.27	0.131
NK_dim	Pilot01_Healthy	18	STAT1	-0.265423	7.70202e-41	1.77793e-36	0.222	0.088	-0.134
NK_dim	Pilot01_Healthy	18	GAB3	-0.258344	7.73258e-41	1.78499e-36	0.265	0.119	-0.146
NK_dim	Pilot01_Healthy	18	ZNF644	0.296225	8.57217e-41	1.9788e-36	0.19	0.322	0.132
NK_dim	Pilot01_SLE	18	TRIP11	-0.264349	8.79228e-41	2.02961e-36	0.259	0.093	-0.166
NK_dim	Pilot01_SLE	18	RGS19	-0.295242	9.484e-41	2.18929e-36	0.524	0.309	-0.215
NK_dim	Pilot01_SLE	18	RASAL3	-0.294003	1.11438e-40	2.57243e-36	0.643	0.428	-0.215
NK_dim	Pilot01_Healthy	18	TMEM181	-0.265818	1.19521e-40	2.75901e-36	0.277	0.128	-0.149
NK_dim	Pilot01_SLE	18	CASP10	-0.276427	1.25579e-40	2.89887e-36	0.25	0.088	-0.162
NK_dim	Pilot01_Healthy	18	AC016831.7	0.273112	1.26753e-40	2.92597e-36	0.112	0.241	0.129
NK_dim	Pilot01_SLE	18	PRMT2	-0.318706	1.34997e-40	3.11628e-36	0.812	0.655	-0.157
NK_dim	Pilot01_SLE	18	CCDC107	-0.29684	1.3613e-40	3.14243e-36	0.56	0.345	-0.215
NK_dim	Pilot01_Healthy	18	WDR45B	0.277687	2.00109e-40	4.61931e-36	0.138	0.27	0.132
NK_dim	Pilot01_Healthy	18	ING2	0.258237	2.43387e-40	5.61834e-36	0.071	0.173	0.102
NK_dim	Pilot01_Healthy	18	SRSF6	0.276432	2.77031e-40	6.39498e-36	0.255	0.374	0.119
NK_dim	Pilot01_SLE	18	PSMB2	-0.30255	3.06499e-40	7.07522e-36	0.549	0.338	-0.211
NK_dim	Pilot01_SLE	18	NFKB1	0.326276	3.21799e-40	7.42841e-36	0.203	0.334	0.131
NK_dim	Pilot01_Healthy	18	SIGIRR	-0.276598	3.40453e-40	7.85902e-36	0.649	0.476	-0.173
NK_dim	Pilot01_SLE	18	USP12	0.269461	3.54742e-40	8.18888e-36	0.076	0.215	0.139
NK_dim	Pilot01_SLE	18	CNBD2	0.270272	3.62196e-40	8.36094e-36	0.065	0.206	0.141
NK_dim	Pilot01_Healthy	18	DNAJC8	-0.253129	3.76652e-40	8.69464e-36	0.62	0.436	-0.184
NK_dim	Pilot01_SLE	18	EPRS	-0.293106	4.03985e-40	9.32559e-36	0.369	0.177	-0.192
NK_dim	Pilot01_SLE	18	RELB	0.289288	4.04353e-40	9.33408e-36	0.085	0.227	0.142
NK_dim	Pilot01_SLE	18	VPS35	-0.251584	4.16386e-40	9.61187e-36	0.309	0.129	-0.18
NK_dim	Pilot01_Healthy	18	KPNA2	0.262845	4.60246e-40	1.06243e-35	0.089	0.202	0.113
NK_dim	Pilot01_Healthy	18	PTPN7	0.282093	4.86348e-40	1.12269e-35	0.404	0.499	0.095
NK_dim	Pilot01_Healthy	18	PHB	-0.25568	4.94594e-40	1.14172e-35	0.414	0.24	-0.174
NK_dim	Pilot01_Healthy	18	ZNF276	-0.26734	5.40665e-40	1.24807e-35	0.469	0.29	-0.179
NK_dim	Pilot01_Healthy	18	ISG20	-0.285737	6.16925e-40	1.42411e-35	0.469	0.293	-0.176
NK_dim	Pilot01_SLE	18	MPLKIP	-0.260904	8.16808e-40	1.88552e-35	0.316	0.136	-0.18
NK_dim	Pilot01_Healthy	18	BTN3A1	-0.279037	8.58213e-40	1.9811e-35	0.327	0.168	-0.159
NK_dim	Pilot01_SLE	18	TRA2A	0.32888	8.69157e-40	2.00636e-35	0.354	0.504	0.15
NK_dim	Pilot01_SLE	18	TRBC1	-0.413122	9.13049e-40	2.10768e-35	0.695	0.544	-0.151
NK_dim	Pilot01_Healthy	18	RNF220	0.264861	1.02283e-39	2.3611e-35	0.132	0.256	0.124
NK_dim	Pilot01_SLE	18	DDX18	-0.281852	1.42749e-39	3.29521e-35	0.46	0.253	-0.207
NK_dim	Pilot01_Healthy	18	SUPT16H	-0.269343	1.53235e-39	3.53728e-35	0.375	0.208	-0.167
NK_dim	Pilot01_SLE	18	TALDO1	-0.258364	1.63702e-39	3.7789e-35	0.536	0.322	-0.214
NK_dim	Pilot01_Healthy	18	2020-09-01	-0.259704	1.89678e-39	4.37852e-35	0.424	0.25	-0.174
NK_dim	Pilot01_SLE	18	HAGH	-0.251299	1.92222e-39	4.43725e-35	0.363	0.172	-0.191
NK_dim	Pilot01_SLE	18	SARS	-0.274428	1.93837e-39	4.47454e-35	0.4	0.203	-0.197
NK_dim	Pilot01_SLE	18	COMMD8	-0.262198	2.06377e-39	4.76401e-35	0.355	0.166	-0.189
NK_dim	Pilot01_Healthy	18	HMGXB4	0.26771	2.17487e-39	5.02047e-35	0.154	0.268	0.114
NK_dim	Pilot01_Healthy	18	BRI3	0.257858	2.39158e-39	5.52072e-35	0.291	0.402	0.111
NK_dim	Pilot01_SLE	18	PCBP2	0.271329	2.53942e-39	5.86199e-35	0.716	0.807	0.091
NK_dim	Pilot01_SLE	18	NUDT22	-0.272051	3.1799e-39	7.34049e-35	0.37	0.179	-0.191
NK_dim	Pilot01_SLE	18	BRK1	-0.256658	3.43625e-39	7.93224e-35	0.817	0.645	-0.172
NK_dim	Pilot01_Healthy	18	RAB5A	0.255817	3.4401e-39	7.94114e-35	0.144	0.251	0.107
NK_dim	Pilot01_SLE	18	ZC3H12A	0.277612	3.45879e-39	7.98427e-35	0.07	0.205	0.135
NK_dim	Pilot01_Healthy	18	NFIL3	0.282972	3.61627e-39	8.3478e-35	0.143	0.265	0.122
NK_dim	Pilot01_SLE	18	SF3B5	0.255721	4.03618e-39	9.31712e-35	0.621	0.694	0.073
NK_dim	Pilot01_Healthy	18	DIAPH1	-0.279725	4.15875e-39	9.60006e-35	0.6	0.427	-0.173
NK_dim	Pilot01_Healthy	18	DDX39A	0.2741	5.29378e-39	1.22202e-34	0.303	0.432	0.129
NK_dim	Pilot01_Healthy	18	NGDN	0.254449	5.82122e-39	1.34377e-34	0.206	0.321	0.115
NK_dim	Pilot01_Healthy	18	SEMA4D	-0.269092	7.6959e-39	1.77652e-34	0.387	0.219	-0.168
NK_dim	Pilot01_SLE	18	C16orf87	0.266162	7.87165e-39	1.81709e-34	0.108	0.252	0.144
NK_dim	Pilot01_Healthy	18	CTDSP1	-0.290461	8.70734e-39	2.01e-34	0.504	0.331	-0.173
NK_dim	Pilot01_Healthy	18	BPTF	-0.293758	1.11733e-38	2.57925e-34	0.578	0.405	-0.173
NK_dim	Pilot01_SLE	18	CCT5	-0.267815	1.15717e-38	2.67122e-34	0.525	0.314	-0.211
NK_dim	Pilot01_SLE	18	STIP1	-0.263762	1.5582e-38	3.59695e-34	0.313	0.137	-0.176
NK_dim	Pilot01_SLE	18	FAM91A1	0.302591	1.68088e-38	3.88015e-34	0.15	0.291	0.141
NK_dim	Pilot01_SLE	18	CDV3	0.30322	2.00776e-38	4.63471e-34	0.474	0.609	0.135
NK_dim	Pilot01_SLE	18	SRI	-0.267651	2.09441e-38	4.83474e-34	0.56	0.348	-0.212
NK_dim	Pilot01_Healthy	18	TAF7	-0.277371	2.13831e-38	4.93607e-34	0.532	0.355	-0.177
NK_dim	Pilot01_Healthy	18	TRA2A	0.268009	2.14762e-38	4.95756e-34	0.352	0.468	0.116
NK_dim	Pilot01_Healthy	18	MYO9B	0.269602	2.21674e-38	5.11711e-34	0.3	0.408	0.108
NK_dim	Pilot01_Healthy	18	NOSIP	-0.261612	2.29563e-38	5.29923e-34	0.36	0.198	-0.162
NK_dim	Pilot01_SLE	18	PDCD10	-0.27501	2.30531e-38	5.32158e-34	0.45	0.248	-0.202
NK_dim	Pilot01_Healthy	18	CEP350	-0.254928	2.70779e-38	6.25066e-34	0.29	0.142	-0.148
NK_dim	Pilot01_SLE	18	AL118516.1	0.285217	3.14052e-38	7.24956e-34	0.078	0.211	0.133
NK_dim	Pilot01_SLE	18	OAS2	-0.283416	3.25393e-38	7.51136e-34	0.319	0.142	-0.177
NK_dim	Pilot01_SLE	18	ESYT1	-0.276474	3.30464e-38	7.62844e-34	0.378	0.189	-0.189
NK_dim	Pilot01_SLE	18	TAPBP	0.264452	4.42441e-38	1.02133e-33	0.807	0.853	0.046
NK_dim	Pilot01_Healthy	18	TMEM258	-0.265065	4.69319e-38	1.08338e-33	0.555	0.38	-0.175
NK_dim	Pilot01_SLE	18	TSNAX	-0.265944	5.11493e-38	1.18073e-33	0.36	0.173	-0.187
NK_dim	Pilot01_Healthy	18	PRR5	-0.281663	5.96594e-38	1.37718e-33	0.432	0.261	-0.171
NK_dim	Pilot01_Healthy	18	PRSS23	-0.290176	6.48922e-38	1.49797e-33	0.534	0.361	-0.173
NK_dim	Pilot01_Healthy	18	FKBP2	-0.281498	6.7939e-38	1.5683e-33	0.434	0.265	-0.169
NK_dim	Pilot01_SLE	18	CCT6A	-0.28679	8.88916e-38	2.05197e-33	0.502	0.298	-0.204
NK_dim	Pilot01_Healthy	18	FUT11	-0.259727	1.07893e-37	2.49059e-33	0.311	0.159	-0.152
NK_dim	Pilot01_SLE	18	SNTB2	-0.279833	1.22638e-37	2.83097e-33	0.28	0.113	-0.167
NK_dim	Pilot01_SLE	18	PFDN2	0.259798	1.34817e-37	3.11212e-33	0.377	0.481	0.104
NK_dim	Pilot01_SLE	18	NUDT5	-0.250225	1.73327e-37	4.00107e-33	0.354	0.169	-0.185
NK_dim	Pilot01_SLE	18	USP28	-0.264155	1.81322e-37	4.18564e-33	0.376	0.188	-0.188
NK_dim	Pilot01_SLE	18	GBP4	-0.29796	1.83787e-37	4.24253e-33	0.386	0.198	-0.188
NK_dim	Pilot01_Healthy	18	SELENOF	-0.258593	1.86629e-37	4.30815e-33	0.528	0.352	-0.176
NK_dim	Pilot01_SLE	18	NDUFB5	-0.261782	1.97255e-37	4.55343e-33	0.363	0.177	-0.186
NK_dim	Pilot01_SLE	18	RAB2A	0.254335	2.39455e-37	5.52757e-33	0.522	0.589	0.067
NK_dim	Pilot01_SLE	18	HMGB2	0.303947	2.91451e-37	6.72785e-33	0.518	0.673	0.155
NK_dim	Pilot01_SLE	18	POLR1D	0.262864	2.93042e-37	6.76457e-33	0.501	0.597	0.096
NK_dim	Pilot01_Healthy	18	CD38	-0.290905	3.06964e-37	7.08596e-33	0.343	0.187	-0.156
NK_dim	Pilot01_SLE	18	RECQL	-0.277449	3.38475e-37	7.81335e-33	0.359	0.177	-0.182
NK_dim	Pilot01_Healthy	18	DGUOK	-0.263355	3.52105e-37	8.128e-33	0.433	0.263	-0.17
NK_dim	Pilot01_SLE	18	SF3B6	0.251566	3.80534e-37	8.78424e-33	0.571	0.658	0.087
NK_dim	Pilot01_SLE	18	RNPS1	0.272521	4.37361e-37	1.0096e-32	0.623	0.718	0.095
NK_dim	Pilot01_SLE	18	PDZD8	0.290867	4.99451e-37	1.15293e-32	0.127	0.278	0.151
NK_dim	Pilot01_Healthy	18	RAB11FIP1	-0.261876	5.29755e-37	1.22289e-32	0.384	0.221	-0.163
NK_dim	Pilot01_Healthy	18	HDDC2	-0.258464	5.9262e-37	1.368e-32	0.502	0.328	-0.174
NK_dim	Pilot01_SLE	18	HIST1H1E	0.453293	6.65216e-37	1.53558e-32	0.276	0.397	0.121
NK_dim	Pilot01_SLE	18	CWC25	0.301943	6.91339e-37	1.59589e-32	0.234	0.38	0.146
NK_dim	Pilot01_Healthy	18	TBX21	-0.258654	7.11654e-37	1.64278e-32	0.522	0.346	-0.176
NK_dim	Pilot01_SLE	18	STAT1	-0.324961	7.6866e-37	1.77437e-32	0.447	0.257	-0.19
NK_dim	Pilot01_Healthy	18	RBM33	0.255322	7.83015e-37	1.80751e-32	0.315	0.411	0.096
NK_dim	Pilot01_Healthy	18	STK10	-0.255357	8.38274e-37	1.93507e-32	0.697	0.536	-0.161
NK_dim	Pilot01_SLE	18	ARF1	0.251646	9.41514e-37	2.17339e-32	0.754	0.825	0.071
NK_dim	Pilot01_Healthy	18	IL2RB	-0.262987	1.03504e-36	2.3893e-32	0.841	0.724	-0.117
NK_dim	Pilot01_Healthy	18	PPP2R2D	0.25862	1.0624e-36	2.45245e-32	0.181	0.304	0.123
NK_dim	Pilot01_SLE	18	LAPTM4A	0.291318	1.11751e-36	2.57966e-32	0.393	0.513	0.12
NK_dim	Pilot01_Healthy	18	ZAP70	-0.251319	1.2487e-36	2.8825e-32	0.684	0.517	-0.167
NK_dim	Pilot01_SLE	18	SUCO	0.284604	1.28851e-36	2.9744e-32	0.107	0.247	0.14
NK_dim	Pilot01_Healthy	18	PSMB4	-0.250175	1.35863e-36	3.13626e-32	0.395	0.231	-0.164
NK_dim	Pilot01_SLE	18	RBMS1	-0.289139	1.487e-36	3.43259e-32	0.516	0.315	-0.201
NK_dim	Pilot01_SLE	18	CCM2	-0.26953	1.51426e-36	3.49552e-32	0.576	0.371	-0.205
NK_dim	Pilot01_Healthy	18	HIST1H1E	0.319678	1.71132e-36	3.95041e-32	0.315	0.411	0.096
NK_dim	Pilot01_SLE	18	USP16	0.31378	1.78321e-36	4.11637e-32	0.386	0.508	0.122
NK_dim	Pilot01_SLE	18	PPP1R12A	-0.280471	1.83884e-36	4.24478e-32	0.712	0.525	-0.187
NK_dim	Pilot01_SLE	18	KDM6B	0.274383	1.84337e-36	4.25523e-32	0.048	0.165	0.117
NK_dim	Pilot01_SLE	18	RAP1A	-0.273571	1.86667e-36	4.30902e-32	0.571	0.367	-0.204
NK_dim	Pilot01_Healthy	18	CYLD	0.27208	2.09622e-36	4.83891e-32	0.379	0.491	0.112
NK_dim	Pilot01_SLE	18	BCL7B	0.288811	2.24561e-36	5.18376e-32	0.283	0.417	0.134
NK_dim	Pilot01_SLE	18	RAB27A	-0.285068	2.4791e-36	5.72276e-32	0.504	0.304	-0.2
NK_dim	Pilot01_Healthy	18	MPHOSPH8	-0.251996	2.54606e-36	5.87732e-32	0.641	0.471	-0.17
NK_dim	Pilot01_SLE	18	ATXN2L	0.304834	2.9417e-36	6.79062e-32	0.312	0.463	0.151
NK_dim	Pilot01_Healthy	18	ZFAND5	0.264726	2.9703e-36	6.85663e-32	0.197	0.313	0.116
NK_dim	Pilot01_SLE	18	C11orf58	-0.251533	3.83864e-36	8.86111e-32	0.721	0.526	-0.195
NK_dim	Pilot01_Healthy	18	PTPN2	0.254608	4.39996e-36	1.01569e-31	0.476	0.589	0.113
NK_dim	Pilot01_Healthy	18	NCR1	-0.261261	4.57334e-36	1.05571e-31	0.308	0.161	-0.147
NK_dim	Pilot01_SLE	18	JPT1	-0.268298	5.24149e-36	1.20995e-31	0.544	0.339	-0.205
NK_dim	Pilot01_Healthy	18	THOC1	0.259918	5.52729e-36	1.27592e-31	0.119	0.23	0.111
NK_dim	Pilot01_Healthy	18	ATP5F1B	-0.257163	6.24693e-36	1.44204e-31	0.601	0.435	-0.166
NK_dim	Pilot01_SLE	18	ATF4	0.279272	7.01367e-36	1.61904e-31	0.336	0.445	0.109
NK_dim	Pilot01_SLE	18	FCMR	-0.284749	7.10178e-36	1.63938e-31	0.368	0.186	-0.182
NK_dim	Pilot01_Healthy	18	EP300	0.272413	7.11793e-36	1.6431e-31	0.225	0.347	0.122
NK_dim	Pilot01_Healthy	18	MPHOSPH10	0.265647	7.48533e-36	1.72791e-31	0.264	0.375	0.111
NK_dim	Pilot01_SLE	18	NFATC2	-0.277856	8.08874e-36	1.86721e-31	0.426	0.233	-0.193
NK_dim	Pilot01_Healthy	18	ATF4	0.267698	8.54073e-36	1.97154e-31	0.306	0.423	0.117
NK_dim	Pilot01_SLE	18	GNG5	-0.262059	9.58705e-36	2.21308e-31	0.74	0.554	-0.186
NK_dim	Pilot01_Healthy	18	DEK	-0.263783	9.66461e-36	2.23098e-31	0.619	0.451	-0.168
NK_dim	Pilot01_Healthy	18	AOAH	-0.265035	1.13219e-35	2.61356e-31	0.552	0.38	-0.172
NK_dim	Pilot01_SLE	18	HIKESHI	-0.250022	1.26183e-35	2.9128e-31	0.328	0.155	-0.173
NK_dim	Pilot01_Healthy	18	FAM91A1	0.266914	1.28255e-35	2.96063e-31	0.132	0.252	0.12
NK_dim	Pilot01_SLE	18	MED6	0.302468	1.28504e-35	2.96638e-31	0.243	0.376	0.133
NK_dim	Pilot01_SLE	18	IGKC	-1.18999	1.7106e-35	3.94875e-31	0.306	0.137	-0.169
NK_dim	Pilot01_SLE	18	SEC14L1	0.310404	1.80767e-35	4.17282e-31	0.201	0.354	0.153
NK_dim	Pilot01_SLE	18	FAM117A	-0.252235	1.87958e-35	4.33883e-31	0.292	0.127	-0.165
NK_dim	Pilot01_SLE	18	BCL11B	-0.274451	2.11689e-35	4.88662e-31	0.279	0.118	-0.161
NK_dim	Pilot01_Healthy	18	METAP2	0.265394	2.13445e-35	4.92718e-31	0.269	0.385	0.116
NK_dim	Pilot01_SLE	18	PCMTD1	-0.293939	2.16944e-35	5.00794e-31	0.353	0.175	-0.178
NK_dim	Pilot01_Healthy	18	PIK3IP1	0.270281	2.5529e-35	5.89312e-31	0.236	0.353	0.117
NK_dim	Pilot01_Healthy	18	C16orf72	0.270161	2.90804e-35	6.71291e-31	0.218	0.337	0.119
NK_dim	Pilot01_SLE	18	KLHL24	0.322882	3.66302e-35	8.45571e-31	0.212	0.365	0.153
NK_dim	Pilot01_Healthy	18	WNK1	-0.254672	4.45656e-35	1.02875e-30	0.337	0.185	-0.152
NK_dim	Pilot01_SLE	18	ADGRG1	-0.314282	4.59408e-35	1.0605e-30	0.711	0.529	-0.182
NK_dim	Pilot01_SLE	18	KIF5B	0.279344	4.72615e-35	1.09098e-30	0.445	0.547	0.102
NK_dim	Pilot01_SLE	18	UBE2J1	0.284452	4.99812e-35	1.15376e-30	0.186	0.328	0.142
NK_dim	Pilot01_SLE	18	ZNF326	0.296621	6.24857e-35	1.44242e-30	0.246	0.381	0.135
NK_dim	Pilot01_SLE	18	ZC3H15	0.267399	6.60538e-35	1.52479e-30	0.487	0.58	0.093
NK_dim	Pilot01_SLE	18	SEPHS2	-0.253432	6.95826e-35	1.60624e-30	0.362	0.181	-0.181
NK_dim	Pilot01_SLE	18	TBCA	-0.276805	7.10466e-35	1.64004e-30	0.601	0.407	-0.194
NK_dim	Pilot01_SLE	18	IL27RA	-0.268764	7.64301e-35	1.76431e-30	0.423	0.233	-0.19
NK_dim	Pilot01_SLE	18	CDC42EP3	-0.281419	8.10578e-35	1.87114e-30	0.33	0.158	-0.172
NK_dim	Pilot01_SLE	18	ISG20	-0.301681	8.26578e-35	1.90807e-30	0.775	0.617	-0.158
NK_dim	Pilot01_SLE	18	HAVCR2	-0.305508	8.40656e-35	1.94057e-30	0.454	0.263	-0.191
NK_dim	Pilot01_SLE	18	ADH5	-0.266115	8.94972e-35	2.06595e-30	0.545	0.346	-0.199
NK_dim	Pilot01_Healthy	18	ATP8A1	0.26106	9.84069e-35	2.27162e-30	0.203	0.324	0.121
NK_dim	Pilot01_SLE	18	DCP1A	0.289671	1.0784e-34	2.48937e-30	0.182	0.331	0.149
NK_dim	Pilot01_SLE	18	EAPP	0.265084	1.09469e-34	2.52698e-30	0.454	0.542	0.088
NK_dim	Pilot01_Healthy	18	RANBP2	0.260798	1.09503e-34	2.52777e-30	0.159	0.268	0.109
NK_dim	Pilot01_SLE	18	PIM1	-0.294546	1.13364e-34	2.61689e-30	0.545	0.345	-0.2
NK_dim	Pilot01_Healthy	18	NUFIP2	0.26405	1.15692e-34	2.67064e-30	0.225	0.333	0.108
NK_dim	Pilot01_SLE	18	HNRNPH3	0.268357	1.19988e-34	2.76979e-30	0.5	0.612	0.112
NK_dim	Pilot01_SLE	18	TWISTNB	0.28818	1.2723e-34	2.93699e-30	0.208	0.348	0.14
NK_dim	Pilot01_Healthy	18	YTHDC1	0.256536	1.39861e-34	3.22855e-30	0.369	0.479	0.11
NK_dim	Pilot01_SLE	18	DENND3	0.319512	1.40297e-34	3.23862e-30	0.184	0.32	0.136
NK_dim	Pilot01_SLE	18	ETS1	-0.279473	1.60256e-34	3.69936e-30	0.765	0.593	-0.172
NK_dim	Pilot01_SLE	18	ZNF622	0.2698	1.96554e-34	4.53725e-30	0.21	0.346	0.136
NK_dim	Pilot01_SLE	18	LNPEP	-0.29233	1.9938e-34	4.6025e-30	0.578	0.382	-0.196
NK_dim	Pilot01_Healthy	18	SLC38A1	0.258881	3.60901e-34	8.33104e-30	0.393	0.5	0.107
NK_dim	Pilot01_SLE	18	RBM7	0.265873	3.77472e-34	8.71356e-30	0.154	0.291	0.137
NK_dim	Pilot01_SLE	18	CCNK	0.273516	4.08234e-34	9.42368e-30	0.239	0.357	0.118
NK_dim	Pilot01_SLE	18	PSMA4	-0.267941	4.82769e-34	1.11442e-29	0.61	0.412	-0.198
NK_dim	Pilot01_SLE	18	SASH3	-0.293679	4.84053e-34	1.11739e-29	0.536	0.34	-0.196
NK_dim	Pilot01_SLE	18	KDM5A	-0.286078	4.97831e-34	1.14919e-29	0.557	0.361	-0.196
NK_dim	Pilot01_Healthy	18	UBTF	-0.255499	5.11917e-34	1.18171e-29	0.387	0.23	-0.157
NK_dim	Pilot01_SLE	18	SH2D2A	-0.291478	5.50326e-34	1.27037e-29	0.506	0.312	-0.194
NK_dim	Pilot01_SLE	18	APOBEC3C	-0.302513	7.05558e-34	1.62871e-29	0.547	0.354	-0.193
NK_dim	Pilot01_SLE	18	SEC11A	-0.253346	7.51116e-34	1.73388e-29	0.723	0.541	-0.182
NK_dim	Pilot01_SLE	18	DDX39A	0.291487	7.85777e-34	1.81389e-29	0.409	0.525	0.116
NK_dim	Pilot01_SLE	18	PLEKHG3	-0.269998	8.01725e-34	1.8507e-29	0.316	0.148	-0.168
NK_dim	Pilot01_Healthy	18	TUBA1A	-0.270361	8.56882e-34	1.97803e-29	0.374	0.221	-0.153
NK_dim	Pilot01_SLE	18	CPD	0.287215	9.39357e-34	2.16841e-29	0.139	0.286	0.147
NK_dim	Pilot01_SLE	18	TMEM173	-0.288592	9.72846e-34	2.24572e-29	0.403	0.222	-0.181
NK_dim	Pilot01_SLE	18	CALM2	-0.252966	1.32219e-33	3.05215e-29	0.773	0.607	-0.166
NK_dim	Pilot01_SLE	18	HSPA9	0.280149	1.3805e-33	3.18675e-29	0.381	0.502	0.121
NK_dim	Pilot01_SLE	18	MESD	-0.251355	1.5437e-33	3.56349e-29	0.425	0.238	-0.187
NK_dim	Pilot01_SLE	18	RCSD1	-0.290784	1.64439e-33	3.79591e-29	0.487	0.299	-0.188
NK_dim	Pilot01_Healthy	18	MACF1	-0.271008	1.88803e-33	4.35832e-29	0.639	0.483	-0.156
NK_dim	Pilot01_Healthy	18	VIPR2	0.273467	2.09403e-33	4.83386e-29	0.079	0.178	0.099
NK_dim	Pilot01_SLE	18	SKAP1	-0.268466	2.14819e-33	4.95889e-29	0.752	0.58	-0.172
NK_dim	Pilot01_SLE	18	COPS2	0.277233	2.39356e-33	5.5253e-29	0.185	0.32	0.135
NK_dim	Pilot01_SLE	18	KLF6	0.312934	2.56577e-33	5.92283e-29	0.609	0.658	0.049
NK_dim	Pilot01_SLE	18	PLEKHA1	-0.288217	3.78157e-33	8.72938e-29	0.486	0.295	-0.191
NK_dim	Pilot01_Healthy	18	NFKBIB	0.25841	4.02823e-33	9.29876e-29	0.205	0.322	0.117
NK_dim	Pilot01_SLE	18	NDUFS2	-0.256671	4.37052e-33	1.00889e-28	0.46	0.272	-0.188
NK_dim	Pilot01_SLE	18	VCP	-0.254958	4.67021e-33	1.07807e-28	0.573	0.377	-0.196
NK_dim	Pilot01_SLE	18	WDR48	0.272628	5.03438e-33	1.16214e-28	0.136	0.264	0.128
NK_dim	Pilot01_SLE	18	IFI35	-0.283332	5.20779e-33	1.20217e-28	0.533	0.342	-0.191
NK_dim	Pilot01_Healthy	18	TLE1	0.260899	5.89032e-33	1.35972e-28	0.258	0.359	0.101
NK_dim	Pilot01_SLE	18	NFKBIB	0.282076	6.63383e-33	1.53135e-28	0.271	0.382	0.111
NK_dim	Pilot01_Healthy	18	INPP5D	-0.264377	6.79407e-33	1.56834e-28	0.522	0.362	-0.16
NK_dim	Pilot01_SLE	18	RBL2	-0.260604	7.0159e-33	1.61955e-28	0.479	0.288	-0.191
NK_dim	Pilot01_SLE	18	C16orf72	0.284982	7.1164e-33	1.64275e-28	0.229	0.363	0.134
NK_dim	Pilot01_SLE	18	2020-09-01	-0.274879	7.57621e-33	1.74889e-28	0.545	0.352	-0.193
NK_dim	Pilot01_SLE	18	GTF2B	0.25501	7.81189e-33	1.8033e-28	0.257	0.362	0.105
NK_dim	Pilot01_SLE	18	EPSTI1	-0.322381	8.72844e-33	2.01487e-28	0.459	0.279	-0.18
NK_dim	Pilot01_SLE	18	LRRC58	0.30664	1.01728e-32	2.34828e-28	0.187	0.326	0.139
NK_dim	Pilot01_SLE	18	2020-09-06	-0.258005	1.13222e-32	2.61361e-28	0.757	0.592	-0.165
NK_dim	Pilot01_Healthy	18	CD160	-0.329355	1.22992e-32	2.83914e-28	0.532	0.387	-0.145
NK_dim	Pilot01_SLE	18	FYN	-0.267612	1.26835e-32	2.92785e-28	0.805	0.652	-0.153
NK_dim	Pilot01_SLE	18	BRIX1	0.262998	1.36747e-32	3.15667e-28	0.21	0.33	0.12
NK_dim	Pilot01_Healthy	18	AC058791.1	0.27201	1.44465e-32	3.33482e-28	0.17	0.291	0.121
NK_dim	Pilot01_SLE	18	CDC40	0.27512	1.71222e-32	3.95248e-28	0.367	0.496	0.129
NK_dim	Pilot01_SLE	18	KIAA1551	-0.284771	2.22339e-32	5.13247e-28	0.431	0.248	-0.183
NK_dim	Pilot01_Healthy	18	DDB1	0.254141	2.27233e-32	5.24544e-28	0.236	0.34	0.104
NK_dim	Pilot01_SLE	18	GBP5	-0.275755	2.3319e-32	5.38295e-28	0.432	0.249	-0.183
NK_dim	Pilot01_Healthy	18	TAF11	0.25061	2.37335e-32	5.47863e-28	0.18	0.296	0.116
NK_dim	Pilot01_SLE	18	SYAP1	0.296874	2.83929e-32	6.55421e-28	0.315	0.436	0.121
NK_dim	Pilot01_SLE	18	FUT11	-0.277671	3.37029e-32	7.77997e-28	0.364	0.191	-0.173
NK_dim	Pilot01_Healthy	18	RAB37	-0.255085	3.54733e-32	8.18865e-28	0.337	0.192	-0.145
NK_dim	Pilot01_SLE	18	RNF220	0.259266	4.00526e-32	9.24574e-28	0.175	0.312	0.137
NK_dim	Pilot01_SLE	18	CAMLG	0.271509	4.06619e-32	9.38639e-28	0.363	0.473	0.11
NK_dim	Pilot01_SLE	18	HIST1H1C	0.336714	4.73432e-32	1.09287e-27	0.319	0.445	0.126
NK_dim	Pilot01_Healthy	18	TCF7	0.267354	7.66048e-32	1.76835e-27	0.197	0.335	0.138
NK_dim	Pilot01_SLE	18	LITAF	0.274663	1.1393e-31	2.62995e-27	0.863	0.882	0.019
NK_dim	Pilot01_SLE	18	ATRX	-0.258646	1.4964e-31	3.45429e-27	0.656	0.468	-0.188
NK_dim	Pilot01_SLE	18	CHD1	0.297997	1.69417e-31	3.91083e-27	0.283	0.413	0.13
NK_dim	Pilot01_Healthy	18	SPOCK2	0.272991	1.81225e-31	4.1834e-27	0.439	0.539	0.1
NK_dim	Pilot01_Healthy	18	PHF1	0.250206	2.00462e-31	4.62745e-27	0.182	0.3	0.118
NK_dim	Pilot01_SLE	18	EHD4	0.255038	2.51044e-31	5.79509e-27	0.094	0.219	0.125
NK_dim	Pilot01_Healthy	18	DDX52	0.261273	2.69341e-31	6.21746e-27	0.215	0.332	0.117
NK_dim	Pilot01_SLE	18	SPRTN	0.255407	5.85678e-31	1.35198e-26	0.157	0.271	0.114
NK_dim	Pilot01_SLE	18	NCR1	-0.252723	6.08618e-31	1.40493e-26	0.349	0.181	-0.168
NK_dim	Pilot01_SLE	18	SLA	-0.260874	7.65971e-31	1.76817e-26	0.38	0.206	-0.174
NK_dim	Pilot01_SLE	18	TAX1BP1	0.274932	8.22198e-31	1.89796e-26	0.493	0.594	0.101
NK_dim	Pilot01_SLE	18	PPP2CA	0.258497	8.32829e-31	1.9225e-26	0.323	0.437	0.114
NK_dim	Pilot01_SLE	18	FKBP3	-0.251298	1.18444e-30	2.73417e-26	0.354	0.186	-0.168
NK_dim	Pilot01_SLE	18	SCAF4	0.271139	1.27473e-30	2.94258e-26	0.182	0.311	0.129
NK_dim	Pilot01_SLE	18	LBR	-0.282253	1.38028e-30	3.18624e-26	0.46	0.282	-0.178
NK_dim	Pilot01_SLE	18	SRSF6	0.255388	1.63202e-30	3.76736e-26	0.291	0.388	0.097
NK_dim	Pilot01_SLE	18	FKBP2	-0.26855	2.97238e-30	6.86144e-26	0.468	0.289	-0.179
NK_dim	Pilot01_SLE	18	PCGF5	0.262093	3.16596e-30	7.30831e-26	0.212	0.344	0.132
NK_dim	Pilot01_SLE	18	RAB1A	0.257309	3.79706e-30	8.76514e-26	0.191	0.313	0.122
NK_dim	Pilot01_SLE	18	NKTR	0.259467	4.63195e-30	1.06924e-25	0.614	0.692	0.078
NK_dim	Pilot01_SLE	18	DOCK8	-0.27	4.68586e-30	1.08168e-25	0.529	0.35	-0.179
NK_dim	Pilot01_SLE	18	SNHG15	0.260735	8.19842e-30	1.89252e-25	0.233	0.344	0.111
NK_dim	Pilot01_SLE	18	RBM33	0.261329	9.20627e-30	2.12517e-25	0.332	0.438	0.106
NK_dim	Pilot01_SLE	18	SNX17	-0.252292	9.83163e-30	2.26953e-25	0.506	0.325	-0.181
NK_dim	Pilot01_SLE	18	PGRMC2	0.264607	1.20706e-29	2.78639e-25	0.153	0.283	0.13
NK_dim	Pilot01_SLE	18	GNA13	0.28191	1.27792e-29	2.94995e-25	0.214	0.338	0.124
NK_dim	Pilot01_SLE	18	UBXN4	-0.251409	1.36485e-29	3.15063e-25	0.616	0.439	-0.177
NK_dim	Pilot01_SLE	18	SEM1	-0.251784	1.55749e-29	3.59532e-25	0.496	0.317	-0.179
NK_dim	Pilot01_SLE	18	FAM177A1	0.259583	2.74069e-29	6.32661e-25	0.202	0.31	0.108
NK_dim	Pilot01_SLE	18	IQGAP2	-0.265383	3.48177e-29	8.03733e-25	0.645	0.469	-0.176
NK_dim	Pilot01_SLE	18	HBB	-1.65514	3.91494e-29	9.03724e-25	0.274	0.127	-0.147
NK_dim	Pilot01_SLE	18	PPM1K	-0.26861	5.05077e-29	1.16592e-24	0.332	0.174	-0.158
NK_dim	Pilot01_SLE	18	CLIC3	-0.31376	6.944e-29	1.60295e-24	0.845	0.725	-0.12
NK_dim	Pilot01_SLE	18	LMNB1	0.258169	9.2117e-29	2.12643e-24	0.138	0.243	0.105
NK_dim	Pilot01_SLE	18	SLC2A3	0.296658	1.07339e-28	2.47781e-24	0.228	0.331	0.103
NK_dim	Pilot01_SLE	18	DYNLL2	0.257391	1.27135e-28	2.93478e-24	0.18	0.308	0.128
NK_dim	Pilot01_SLE	18	CDK17	0.270604	1.37328e-28	3.17007e-24	0.163	0.282	0.119
NK_dim	Pilot01_SLE	18	CYLD	0.267789	2.52032e-28	5.8179e-24	0.434	0.53	0.096
NK_dim	Pilot01_SLE	18	DDX24	0.25542	3.79536e-28	8.7612e-24	0.585	0.661	0.076
NK_dim	Pilot01_SLE	18	DNAJC1	-0.259003	4.168e-28	9.62141e-24	0.508	0.331	-0.177
NK_dim	Pilot01_SLE	18	BLOC1S6	0.257717	4.64728e-28	1.07278e-23	0.228	0.325	0.097
NK_dim	Pilot01_SLE	18	TIGIT	-0.278812	5.07084e-28	1.17055e-23	0.278	0.137	-0.141
NK_dim	Pilot01_SLE	18	MX1	-0.356303	6.23312e-28	1.43885e-23	0.542	0.398	-0.144
NK_dim	Pilot01_SLE	18	RICTOR	0.289306	6.77728e-28	1.56447e-23	0.453	0.551	0.098
NK_dim	Pilot01_SLE	18	TLE4	0.27406	9.88684e-28	2.28228e-23	0.389	0.497	0.108
NK_dim	Pilot01_SLE	18	CORO7	0.279242	1.18055e-27	2.72519e-23	0.298	0.389	0.091
NK_dim	Pilot01_SLE	18	PRDM2	0.264761	1.50762e-27	3.4802e-23	0.346	0.458	0.112
NK_dim	Pilot01_SLE	18	TPM4	-0.289489	1.8748e-27	4.32779e-23	0.442	0.276	-0.166
NK_dim	Pilot01_SLE	18	CCL4L2	-0.285338	2.30039e-27	5.31022e-23	0.202	0.079	-0.123
NK_dim	Pilot01_SLE	18	DDIT4	0.291643	5.1741e-27	1.19439e-22	0.542	0.69	0.148
NK_dim	Pilot01_Healthy	18	CEP78	-0.275537	7.60032e-27	1.75446e-22	0.507	0.364	-0.143
NK_dim	Pilot01_SLE	18	CENPC	0.265023	1.15097e-26	2.6569e-22	0.28	0.407	0.127
NK_dim	Pilot01_SLE	18	NOSIP	-0.259162	2.01256e-26	4.6458e-22	0.493	0.326	-0.167
NK_dim	Pilot01_SLE	18	ZNF292	0.288129	2.43609e-26	5.62346e-22	0.411	0.528	0.117
NK_dim	Pilot01_SLE	18	LMO4	-0.259398	2.77468e-26	6.40507e-22	0.414	0.251	-0.163
NK_dim	Pilot01_SLE	18	NFIL3	0.256887	2.96496e-26	6.84431e-22	0.151	0.281	0.13
NK_dim	Pilot01_SLE	18	CD160	-0.380861	1.08023e-25	2.49361e-21	0.486	0.352	-0.134
NK_dim	Pilot01_SLE	18	C1orf56	-0.279372	1.84225e-25	4.25264e-21	0.598	0.429	-0.169
NK_dim	Pilot01_Healthy	18	SELL	-0.329507	3.80627e-25	8.78639e-21	0.323	0.21	-0.113
NK_dim	Pilot01_Healthy	18	LTB	-0.262808	1.10035e-24	2.54005e-20	0.268	0.15	-0.118
NK_dim	Pilot01_SLE	18	ALOX5AP	-0.273491	1.36999e-24	3.16247e-20	0.671	0.514	-0.157
NK_dim	Pilot01_SLE	18	ASCL2	-0.320576	2.65073e-23	6.11895e-19	0.377	0.238	-0.139
NK_dim	Pilot01_SLE	18	AC058791.1	0.262614	4.208e-23	9.71375e-19	0.216	0.323	0.107
NK_dim	Pilot01_SLE	18	YTHDC1	0.254894	4.85638e-23	1.12105e-18	0.382	0.473	0.091
NK_dim	Pilot01_SLE	18	MYO9B	0.253614	8.15535e-23	1.88258e-18	0.358	0.475	0.117
NK_dim	Pilot01_Healthy	18	IL32	-0.31386	1.20283e-22	2.77661e-18	0.545	0.491	-0.054
NK_dim	Pilot01_SLE	18	TRAC	-0.277688	5.14609e-19	1.18792e-14	0.199	0.097	-0.102
NK_dim	Pilot01_SLE	18	PIK3IP1	0.25345	6.1478e-19	1.41916e-14	0.291	0.393	0.102
NK_dim	Pilot01_Healthy	18	STMN1	-0.273532	1.74668e-18	4.03203e-14	0.184	0.098	-0.086
NK_dim	Pilot01_Healthy	18	HES4	0.250756	3.07631e-18	7.10134e-14	0.045	0.101	0.056
NK_dim	Pilot01_SLE	18	IL7R	-0.313444	2.53979e-15	5.86285e-11	0.126	0.077	-0.049
NK_dim	Pilot01_SLE	18	MYOM2	-0.320158	3.82221e-15	8.82318e-11	0.176	0.096	-0.08
NK_dim	Pilot01_SLE	18	XCL1	0.250317	2.67746e-14	6.18064e-10	0.204	0.2	-0.004
NK_dim	Pilot01_SLE	18	HES4	0.327201	4.3971e-14	1.01503e-09	0.098	0.171	0.073
NK_dim	Pilot01_SLE	18	IGLC2	-0.433625	9.15865e-11	2.11418e-06	0.108	0.049	-0.059
NK_dim	Pilot01_SLE	18	HBA2	-0.343908	4.0591e-08	0.000937003	0.169	0.114	-0.055
NK_dim	Pilot01_SLE	18	ATG2A	1.29169	5.04e-322	1.163311e-317	0.221	0.732	0.511
NK_dim	Pilot01_Healthy	18	CTSC	-0.850422	3e-322	6.957057e-318	0.827	0.382	-0.445
pDC	Pilot01_SLE	4	CCR2	-0.308194	4.91821e-06	0.113532	0.715	0.586	-0.129
pDC	Pilot01_SLE	4	TGFBR2	-0.354573	6.88785e-06	0.158999	0.764	0.612	-0.152
pDC	Pilot01_SLE	4	KCTD5	-0.278022	1.0833e-05	0.25007	0.724	0.454	-0.27
pDC	Pilot01_Healthy	4	BCL11A	-0.2513	1.47765e-05	0.341101	0.994	0.983	-0.011
pDC	Pilot01_Healthy	4	CCR2	-0.295461	1.86882e-05	0.431399	0.702	0.558	-0.144
pDC	Pilot01_SLE	4	FUS	0.306398	2.74511e-05	0.63368	0.951	0.98	0.029
pDC	Pilot01_SLE	4	JUN	0.302009	0.00413895	1	0.22	0.375	0.155
pDC	Pilot01_SLE	4	DUSP1	0.277827	0.00154627	1	0.089	0.243	0.154
pDC	Pilot01_SLE	4	JUNB	0.388918	0.00810981	1	0.382	0.52	0.138
pDC	Pilot01_Healthy	4	FCN1	0.387794	0.0134656	1	0.166	0.297	0.131
pDC	Pilot01_Healthy	4	NRGN	0.403293	0.00411726	1	0.155	0.285	0.13
pDC	Pilot01_Healthy	4	NFKBIA	0.268362	0.000751438	1	0.552	0.68	0.128
pDC	Pilot01_SLE	4	RSL24D1	0.252201	5.18701e-05	1	0.699	0.822	0.123
pDC	Pilot01_Healthy	4	ZFP36L1	0.317237	0.0058042	1	0.348	0.459	0.111
pDC	Pilot01_SLE	4	LST1	0.298354	0.0395167	1	0.528	0.638	0.11
pDC	Pilot01_SLE	4	S100A8	1.14817	0.0477746	1	0.236	0.342	0.106
pDC	Pilot01_SLE	4	LYZ	0.652752	0.0966954	1	0.528	0.632	0.104
pDC	Pilot01_SLE	4	IRF4	0.272143	0.0155901	1	0.602	0.704	0.102
pDC	Pilot01_Healthy	4	AIF1	0.337145	0.00906508	1	0.608	0.709	0.101
pDC	Pilot01_Healthy	4	MNDA	0.26848	0.0487355	1	0.133	0.233	0.1
pDC	Pilot01_Healthy	4	S100A12	0.252004	0.0217486	1	0.099	0.198	0.099
pDC	Pilot01_Healthy	4	ANXA1	0.320618	0.0297899	1	0.304	0.395	0.091
pDC	Pilot01_SLE	4	FGL2	0.264757	0.0272762	1	0.098	0.184	0.086
pDC	Pilot01_SLE	4	VCAN	0.343982	0.0421303	1	0.057	0.138	0.081
pDC	Pilot01_SLE	4	SOX4	0.270473	0.079755	1	0.724	0.803	0.079
pDC	Pilot01_Healthy	4	NEAT1	0.302963	0.0228843	1	0.707	0.785	0.078
pDC	Pilot01_Healthy	4	CD14	0.420535	0.00454225	1	0.155	0.227	0.072
pDC	Pilot01_Healthy	4	JUNB	0.264304	0.0262186	1	0.376	0.448	0.072
pDC	Pilot01_SLE	4	S100A9	1.08972	0.0445209	1	0.382	0.454	0.072
pDC	Pilot01_SLE	4	PPBP	0.323414	0.0560503	1	0.041	0.112	0.071
pDC	Pilot01_Healthy	4	VCAN	0.378362	0.0388852	1	0.177	0.244	0.067
pDC	Pilot01_Healthy	4	S100A8	0.611594	0.0249124	1	0.238	0.297	0.059
pDC	Pilot01_Healthy	4	IER2	0.330075	0.0002076	1	0.497	0.552	0.055
pDC	Pilot01_SLE	4	IGLC3	0.266977	0.386683	1	0.089	0.138	0.049
pDC	Pilot01_SLE	4	COTL1	0.374156	0.0107887	1	0.35	0.388	0.038
pDC	Pilot01_Healthy	4	S100A4	0.333423	0.0229741	1	0.834	0.872	0.038
pDC	Pilot01_SLE	4	NEAT1	0.313346	0.456339	1	0.813	0.849	0.036
pDC	Pilot01_SLE	4	RAB11FIP1	0.256739	0.002086	1	0.78	0.816	0.036
pDC	Pilot01_Healthy	4	FOS	0.450806	0.00955995	1	0.193	0.227	0.034
pDC	Pilot01_SLE	4	CCNL1	0.254539	0.000883999	1	0.878	0.895	0.017
pDC	Pilot01_SLE	4	IFI27	0.400488	0.253229	1	0.154	0.171	0.017
pDC	Pilot01_SLE	4	FCN1	0.301971	0.131176	1	0.22	0.237	0.017
pDC	Pilot01_Healthy	4	LYZ	0.510818	0.0260969	1	0.47	0.483	0.013
pDC	Pilot01_Healthy	4	S100A9	0.497162	0.0213474	1	0.414	0.419	0.005
pDC	Pilot01_Healthy	4	COTL1	0.279035	0.0376349	1	0.403	0.407	0.004
pDC	Pilot01_SLE	4	S100A4	0.251206	0.593033	1	0.919	0.921	0.002
pDC	Pilot01_Healthy	4	FTL	0.278786	0.000823809	1	0.994	0.983	-0.011
pDC	Pilot01_SLE	4	HSPA8	-0.252649	0.00638724	1	0.976	0.954	-0.022
pDC	Pilot01_SLE	4	NKG7	-0.565815	0.180038	1	0.35	0.316	-0.034
pDC	Pilot01_SLE	4	GNLY	-0.56392	0.0405084	1	0.154	0.072	-0.082
pDC	Pilot01_Healthy	4	GPR183	-0.3444	0.000396336	1	0.796	0.698	-0.098
pDC	Pilot01_SLE	4	SPN	-0.257256	0.00038982	1	0.764	0.664	-0.1
pDC	Pilot01_Healthy	4	LINC00996	-0.297431	0.000753233	1	0.851	0.727	-0.124
pDC	Pilot01_Healthy	4	HIST1H4C	-0.256027	5.85763e-05	1	0.718	0.581	-0.137
pDC	Pilot01_Healthy	4	RASD1	-0.271883	0.00175552	1	0.464	0.314	-0.15
pDC	Pilot01_SLE	4	FDFT1	-0.297461	0.000283744	1	0.675	0.52	-0.155
pDC	Pilot01_SLE	4	EIF1B	-0.262971	0.000348003	1	0.789	0.605	-0.184
pDC	Pilot01_Healthy	6	CCNL1	0.466019	8.82897e-15	2.03808e-10	0.89	0.959	0.069
pDC	Pilot01_SLE	6	CCNL1	0.529537	7.3103e-14	1.68751e-09	0.878	1	0.122
pDC	Pilot01_Healthy	6	HSPA8	-0.443185	3.38089e-12	7.80445e-08	0.939	0.849	-0.09
pDC	Pilot01_Healthy	6	SRSF5	-0.341626	7.43568e-12	1.71645e-07	0.978	0.907	-0.071
pDC	Pilot01_Healthy	6	CCR2	-0.408174	6.34769e-10	1.4653e-05	0.702	0.436	-0.266
pDC	Pilot01_Healthy	6	DNAJA1	-0.32838	7.5588e-10	1.74487e-05	0.923	0.855	-0.068
pDC	Pilot01_Healthy	6	LYSMD2	-0.365942	1.00197e-09	2.31295e-05	0.74	0.488	-0.252
pDC	Pilot01_SLE	6	RAB11FIP1	0.505198	1.6013e-09	3.69645e-05	0.78	0.961	0.181
pDC	Pilot01_Healthy	6	DYNLL1	-0.409814	1.95231e-09	4.5067e-05	0.939	0.826	-0.113
pDC	Pilot01_SLE	6	CCR2	-0.456465	1.08918e-08	0.000251426	0.715	0.369	-0.346
pDC	Pilot01_Healthy	6	ACTR3	-0.307527	1.3187e-08	0.000304409	0.884	0.767	-0.117
pDC	Pilot01_SLE	6	CBX4	0.400156	3.02039e-08	0.000697227	0.553	0.845	0.292
pDC	Pilot01_Healthy	6	SNRNP40	-0.272843	4.22579e-08	0.000975481	0.525	0.256	-0.269
pDC	Pilot01_Healthy	6	CTSC	-0.330981	5.11027e-08	0.00117965	0.994	0.942	-0.052
pDC	Pilot01_SLE	6	JUN	0.736221	5.12592e-08	0.00118327	0.22	0.534	0.314
pDC	Pilot01_Healthy	6	NDUFV2	-0.280837	2.61724e-07	0.00604164	0.928	0.843	-0.085
pDC	Pilot01_SLE	6	IER5	0.263555	2.63269e-07	0.00607729	0.081	0.379	0.298
pDC	Pilot01_SLE	6	DNAJA1	-0.333181	3.10547e-07	0.00716866	0.943	0.942	-0.001
pDC	Pilot01_SLE	6	HNRNPF	-0.341385	3.20393e-07	0.00739594	0.837	0.689	-0.148
pDC	Pilot01_Healthy	6	RAB11FIP1	0.342445	3.26666e-07	0.00754076	0.79	0.878	0.088
pDC	Pilot01_Healthy	6	CKS2	-0.285785	3.33178e-07	0.00769107	0.414	0.192	-0.222
pDC	Pilot01_Healthy	6	CBX4	0.33681	3.93302e-07	0.00907899	0.547	0.767	0.22
pDC	Pilot01_Healthy	6	UTP6	-0.285108	4.00516e-07	0.00924551	0.602	0.366	-0.236
pDC	Pilot01_Healthy	6	HNRNPF	-0.257294	4.22039e-07	0.00974235	0.845	0.686	-0.159
pDC	Pilot01_Healthy	6	THRAP3	-0.278551	4.78107e-07	0.0110366	0.851	0.703	-0.148
pDC	Pilot01_Healthy	6	HHIP-AS1	-0.27993	8.37037e-07	0.0193222	0.541	0.297	-0.244
pDC	Pilot01_SLE	6	RBM39	0.288883	8.62994e-07	0.0199214	0.935	0.981	0.046
pDC	Pilot01_Healthy	6	SPIB	-0.301768	8.81393e-07	0.0203461	0.989	0.924	-0.065
pDC	Pilot01_Healthy	6	RBM39	0.282747	9.18721e-07	0.0212078	0.934	0.959	0.025
pDC	Pilot01_SLE	6	NAGK	-0.390748	9.58037e-07	0.0221153	0.829	0.67	-0.159
pDC	Pilot01_Healthy	6	FAM53C	0.269903	1.14383e-06	0.0264041	0.298	0.564	0.266
pDC	Pilot01_SLE	6	NFKBIA	0.497836	1.27906e-06	0.0295259	0.585	0.767	0.182
pDC	Pilot01_Healthy	6	JUN	0.314948	1.34221e-06	0.0309837	0.105	0.326	0.221
pDC	Pilot01_Healthy	6	CLEC4C	-0.25793	1.8451e-06	0.0425924	0.978	0.878	-0.1
pDC	Pilot01_Healthy	6	BCL11A	-0.278484	2.01764e-06	0.0465752	0.994	0.983	-0.011
pDC	Pilot01_Healthy	6	NFKBIZ	0.395322	2.0222e-06	0.0466805	0.497	0.686	0.189
pDC	Pilot01_Healthy	6	NFKBIA	0.407422	2.74808e-06	0.0634366	0.552	0.727	0.175
pDC	Pilot01_Healthy	6	IRF7	-0.273096	2.83299e-06	0.0653968	0.994	0.983	-0.011
pDC	Pilot01_Healthy	6	IFI16	-0.27586	3.47801e-06	0.0802864	0.74	0.616	-0.124
pDC	Pilot01_Healthy	6	FUS	0.266623	4.10469e-06	0.0947527	0.967	0.965	-0.002
pDC	Pilot01_Healthy	6	CCT4	-0.254422	4.41634e-06	0.101947	0.729	0.605	-0.124
pDC	Pilot01_SLE	6	PNP	-0.2926	5.06937e-06	0.117021	0.455	0.175	-0.28
pDC	Pilot01_Healthy	6	ATG101	-0.27362	6.41949e-06	0.148188	0.829	0.669	-0.16
pDC	Pilot01_Healthy	6	CYB5B	-0.25306	7.1671e-06	0.165445	0.508	0.331	-0.177
pDC	Pilot01_Healthy	6	P2RY14	-0.279773	8.35384e-06	0.19284	0.624	0.384	-0.24
pDC	Pilot01_Healthy	6	ZNF22	-0.25219	1.02953e-05	0.237657	0.707	0.547	-0.16
pDC	Pilot01_Healthy	6	EIF3A	-0.256098	1.06145e-05	0.245025	0.912	0.814	-0.098
pDC	Pilot01_Healthy	6	TNFAIP8	-0.251014	1.2295e-05	0.283817	0.669	0.5	-0.169
pDC	Pilot01_SLE	6	YPEL5	0.326088	1.34547e-05	0.310587	0.87	0.913	0.043
pDC	Pilot01_SLE	6	FUS	0.331087	1.35726e-05	0.31331	0.951	0.99	0.039
pDC	Pilot01_SLE	6	IFI16	-0.337145	1.35942e-05	0.313809	0.943	0.767	-0.176
pDC	Pilot01_Healthy	6	ZNRF2	-0.277292	1.46903e-05	0.339111	0.779	0.605	-0.174
pDC	Pilot01_SLE	6	IRF4	0.472027	1.47616e-05	0.340756	0.602	0.777	0.175
pDC	Pilot01_Healthy	6	SF1	0.253549	2.29365e-05	0.529466	0.934	0.971	0.037
pDC	Pilot01_Healthy	6	NCBP2-AS2	0.255759	2.34432e-05	0.541164	0.525	0.733	0.208
pDC	Pilot01_SLE	6	TRA2B	0.277265	2.47632e-05	0.571633	0.87	0.913	0.043
pDC	Pilot01_Healthy	6	FUT7	-0.344347	2.64691e-05	0.611013	0.729	0.57	-0.159
pDC	Pilot01_Healthy	6	MAP3K8	0.275073	3.0206e-05	0.697276	0.53	0.738	0.208
pDC	Pilot01_SLE	6	FDFT1	-0.371388	3.31175e-05	0.764483	0.675	0.447	-0.228
pDC	Pilot01_Healthy	6	S100A11	-0.259287	3.50408e-05	0.808881	0.923	0.814	-0.109
pDC	Pilot01_Healthy	6	KLF10	0.277502	5.41938e-05	1	0.227	0.424	0.197
pDC	Pilot01_SLE	6	RGS2	0.319464	0.00308254	1	0.203	0.398	0.195
pDC	Pilot01_SLE	6	S100A9	0.912317	0.00697371	1	0.382	0.563	0.181
pDC	Pilot01_SLE	6	NFKBIZ	0.348711	0.000210906	1	0.561	0.728	0.167
pDC	Pilot01_SLE	6	BCLAF1	0.259441	0.0010005	1	0.732	0.893	0.161
pDC	Pilot01_Healthy	6	HIST1H1C	0.271624	0.000702092	1	0.431	0.587	0.156
pDC	Pilot01_SLE	6	FAM53C	0.264631	0.000741301	1	0.463	0.612	0.149
pDC	Pilot01_SLE	6	FOS	0.265316	0.0411078	1	0.146	0.282	0.136
pDC	Pilot01_SLE	6	PPBP	0.331403	0.000999901	1	0.041	0.175	0.134
pDC	Pilot01_Healthy	6	IRF4	0.349404	0.00036736	1	0.641	0.773	0.132
pDC	Pilot01_Healthy	6	JUNB	0.325291	0.0109256	1	0.376	0.506	0.13
pDC	Pilot01_SLE	6	SOX4	0.425599	0.0021117	1	0.724	0.854	0.13
pDC	Pilot01_SLE	6	IER2	0.281403	0.00622683	1	0.504	0.621	0.117
pDC	Pilot01_SLE	6	JUNB	0.333198	0.0146117	1	0.382	0.485	0.103
pDC	Pilot01_SLE	6	S100A8	0.924014	0.0705453	1	0.236	0.33	0.094
pDC	Pilot01_Healthy	6	SOX4	0.356479	0.00042353	1	0.718	0.808	0.09
pDC	Pilot01_Healthy	6	S100A8	0.309064	0.178027	1	0.238	0.32	0.082
pDC	Pilot01_SLE	6	IFI27	0.302822	0.312337	1	0.154	0.233	0.079
pDC	Pilot01_SLE	6	LYZ	0.536907	0.0747726	1	0.528	0.602	0.074
pDC	Pilot01_Healthy	6	FOS	0.293271	0.0372053	1	0.193	0.262	0.069
pDC	Pilot01_Healthy	6	LST1	0.265123	0.066971	1	0.547	0.605	0.058
pDC	Pilot01_Healthy	6	COTL1	0.375644	0.0374035	1	0.403	0.459	0.056
pDC	Pilot01_SLE	6	H1FX	0.338459	0.00286841	1	0.919	0.971	0.052
pDC	Pilot01_Healthy	6	NEAT1	0.318975	0.220661	1	0.707	0.756	0.049
pDC	Pilot01_SLE	6	COTL1	0.32123	0.0467525	1	0.35	0.398	0.048
pDC	Pilot01_Healthy	6	LYZ	0.397278	0.213194	1	0.47	0.512	0.042
pDC	Pilot01_SLE	6	S100A10	0.257419	0.727935	1	0.74	0.777	0.037
pDC	Pilot01_Healthy	6	S100A10	0.290296	0.132959	1	0.74	0.773	0.033
pDC	Pilot01_Healthy	6	MTRNR2L12	0.325921	0.0295683	1	0.934	0.965	0.031
pDC	Pilot01_SLE	6	CD14	0.275742	0.146169	1	0.081	0.107	0.026
pDC	Pilot01_SLE	6	KLF6	0.346276	0.0002135	1	0.919	0.942	0.023
pDC	Pilot01_Healthy	6	S100A4	0.29046	0.205781	1	0.834	0.855	0.021
pDC	Pilot01_Healthy	6	H1FX	0.280489	0.00365965	1	0.884	0.901	0.017
pDC	Pilot01_Healthy	6	KLF6	0.290489	0.000233722	1	0.928	0.942	0.014
pDC	Pilot01_SLE	6	S100A4	0.276677	0.098146	1	0.919	0.903	-0.016
pDC	Pilot01_SLE	6	FCN1	0.253891	0.133771	1	0.22	0.194	-0.026
pDC	Pilot01_SLE	6	ERCC1	-0.260272	0.000326468	1	0.894	0.854	-0.04
pDC	Pilot01_SLE	6	PTGDS	-0.421287	0.472686	1	0.398	0.35	-0.048
pDC	Pilot01_SLE	6	OAS1	-0.251512	0.00375188	1	0.829	0.777	-0.052
pDC	Pilot01_Healthy	6	GAPT	-0.250875	0.000102012	1	0.928	0.872	-0.056
pDC	Pilot01_SLE	6	HSPA8	-0.391738	9.71558e-05	1	0.976	0.913	-0.063
pDC	Pilot01_SLE	6	DCK	-0.250806	0.000765547	1	0.959	0.893	-0.066
pDC	Pilot01_SLE	6	MS4A6A	-0.359534	0.0130492	1	0.756	0.689	-0.067
pDC	Pilot01_SLE	6	C12orf45	-0.301388	0.000575427	1	0.894	0.825	-0.069
pDC	Pilot01_SLE	6	GAPT	-0.305657	0.000119594	1	0.967	0.874	-0.093
pDC	Pilot01_SLE	6	XAF1	-0.372555	0.000194354	1	0.74	0.641	-0.099
pDC	Pilot01_SLE	6	HIST1H4C	-0.273779	0.000464625	1	0.675	0.563	-0.112
pDC	Pilot01_SLE	6	TGFBR2	-0.280411	0.00248536	1	0.764	0.65	-0.114
pDC	Pilot01_SLE	6	MGAT1	-0.263242	0.00248994	1	0.902	0.786	-0.116
pDC	Pilot01_SLE	6	CHMP5	-0.267551	0.000603568	1	0.846	0.728	-0.118
pDC	Pilot01_SLE	6	CCT6A	-0.270254	0.00130648	1	0.854	0.728	-0.126
pDC	Pilot01_SLE	6	EIF1B	-0.267285	0.00133143	1	0.789	0.66	-0.129
pDC	Pilot01_SLE	6	AC005224.3	-0.25153	0.00865097	1	0.504	0.34	-0.164
pDC	Pilot01_SLE	6	2020-03-07	-0.25881	0.00476032	1	0.577	0.408	-0.169
pDC	Pilot01_SLE	6	ACAT2	-0.28844	0.00150536	1	0.439	0.252	-0.187
pDC	Pilot01_SLE	6	FAM43A	-0.254102	0.00561434	1	0.423	0.233	-0.19
pDC	Pilot01_Healthy	6	RASD1	-0.294305	0.000411212	1	0.464	0.273	-0.191
pDC	Pilot01_SLE	6	SYNRG	-0.2521	0.00116017	1	0.553	0.359	-0.194
pDC	Pilot01_SLE	6	NMT1	-0.272701	0.000228064	1	0.764	0.553	-0.211
pDC	Pilot01_SLE	6	P2RY14	-0.270558	0.000240573	1	0.724	0.505	-0.219
pDC	Pilot01_SLE	6	STK17A	-0.258063	0.000165028	1	0.439	0.194	-0.245
pDC	Pilot01_SLE	6	ISCA2	-0.252165	0.000201576	1	0.642	0.379	-0.263
pDC	Pilot01_Healthy	8	CCNL1	0.572074	1.53644e-21	3.54673e-17	0.89	0.963	0.073
pDC	Pilot01_Healthy	8	HNRNPF	-0.497871	7.51606e-20	1.73501e-15	0.845	0.519	-0.326
pDC	Pilot01_Healthy	8	DNAJA1	-0.471841	9.1208e-17	2.10545e-12	0.923	0.809	-0.114
pDC	Pilot01_Healthy	8	CBX4	0.536212	1.61444e-16	3.72677e-12	0.547	0.877	0.33
pDC	Pilot01_Healthy	8	HSPA8	-0.538146	4.81857e-16	1.11232e-11	0.939	0.802	-0.137
pDC	Pilot01_Healthy	8	NDUFV2	-0.447734	7.77043e-16	1.79373e-11	0.928	0.796	-0.132
pDC	Pilot01_Healthy	8	CCR2	-0.531895	1.09955e-15	2.53819e-11	0.702	0.315	-0.387
pDC	Pilot01_Healthy	8	IRF8	-0.369694	1.13485e-15	2.6197e-11	1	0.994	-0.006
pDC	Pilot01_Healthy	8	DYNLL1	-0.542122	1.18233e-15	2.7293e-11	0.939	0.846	-0.093
pDC	Pilot01_Healthy	8	CTSC	-0.507094	1.31989e-15	3.04683e-11	0.994	0.938	-0.056
pDC	Pilot01_Healthy	8	SRSF5	-0.380651	1.36e-14	3.13943e-10	0.978	0.926	-0.052
pDC	Pilot01_Healthy	8	RAB11FIP1	0.636364	3.52256e-14	8.13147e-10	0.79	0.883	0.093
pDC	Pilot01_SLE	8	RAB11FIP1	0.641017	6.30491e-14	1.45543e-09	0.78	0.961	0.181
pDC	Pilot01_Healthy	8	LYSMD2	-0.461796	9.52604e-14	2.19899e-09	0.74	0.414	-0.326
pDC	Pilot01_SLE	8	CCNL1	0.552629	1.07947e-13	2.49186e-09	0.878	0.98	0.102
pDC	Pilot01_Healthy	8	CKS2	-0.388777	2.47743e-13	5.7189e-09	0.414	0.08	-0.334
pDC	Pilot01_Healthy	8	FAM53C	0.500408	3.74449e-13	8.64379e-09	0.298	0.648	0.35
pDC	Pilot01_SLE	8	CCR2	-0.557458	7.61063e-13	1.75684e-08	0.715	0.265	-0.45
pDC	Pilot01_Healthy	8	SBDS	0.406016	1.03327e-12	2.38519e-08	0.398	0.698	0.3
pDC	Pilot01_Healthy	8	NAGK	-0.407518	2.49025e-12	5.74849e-08	0.785	0.469	-0.316
pDC	Pilot01_Healthy	8	COPB2	-0.323215	3.29994e-12	7.61757e-08	0.541	0.179	-0.362
pDC	Pilot01_Healthy	8	TRA2B	0.372439	2.09585e-11	4.83806e-07	0.89	0.944	0.054
pDC	Pilot01_SLE	8	SBDS	0.516379	2.27219e-11	5.24513e-07	0.431	0.775	0.344
pDC	Pilot01_SLE	8	CBX4	0.524897	2.71769e-11	6.27352e-07	0.553	0.882	0.329
pDC	Pilot01_SLE	8	HNRNPF	-0.440694	3.05864e-11	7.06058e-07	0.837	0.647	-0.19
pDC	Pilot01_Healthy	8	FUS	0.341076	3.24948e-11	7.50111e-07	0.967	0.975	0.008
pDC	Pilot01_SLE	8	IFI16	-0.514962	3.35523e-11	7.74521e-07	0.943	0.824	-0.119
pDC	Pilot01_Healthy	8	COPB1	-0.363038	4.55667e-11	1.05186e-06	0.702	0.352	-0.35
pDC	Pilot01_Healthy	8	NFKBIZ	0.478319	4.94611e-11	1.14176e-06	0.497	0.765	0.268
pDC	Pilot01_Healthy	8	BCL11A	-0.373547	8.75127e-11	2.02014e-06	0.994	0.981	-0.013
pDC	Pilot01_Healthy	8	THRAP3	-0.369649	1.12609e-10	2.59946e-06	0.851	0.648	-0.203
pDC	Pilot01_SLE	8	C14orf119	-0.363057	1.33644e-10	3.08505e-06	0.553	0.147	-0.406
pDC	Pilot01_Healthy	8	UTP6	-0.359404	1.41074e-10	3.25656e-06	0.602	0.278	-0.324
pDC	Pilot01_Healthy	8	ACTR3	-0.362245	1.49166e-10	3.44335e-06	0.884	0.704	-0.18
pDC	Pilot01_SLE	8	DNAJA1	-0.420632	2.17922e-10	5.03051e-06	0.943	0.922	-0.021
pDC	Pilot01_Healthy	8	MAP3K8	0.436389	2.27857e-10	5.25986e-06	0.53	0.772	0.242
pDC	Pilot01_Healthy	8	ZNF706	-0.362607	2.4063e-10	5.5547e-06	0.928	0.833	-0.095
pDC	Pilot01_SLE	8	JUN	0.858846	4.53319e-10	1.04644e-05	0.22	0.588	0.368
pDC	Pilot01_SLE	8	IRF8	-0.325845	4.74174e-10	1.09458e-05	1	1	0
pDC	Pilot01_Healthy	8	NFKBIA	0.498734	5.29848e-10	1.2231e-05	0.552	0.772	0.22
pDC	Pilot01_Healthy	8	SPIB	-0.37477	8.8483e-10	2.04254e-05	0.989	0.907	-0.082
pDC	Pilot01_Healthy	8	RBX1	-0.314361	1.11485e-09	2.57353e-05	0.901	0.84	-0.061
pDC	Pilot01_SLE	8	NFKBIA	0.616964	1.16988e-09	2.70055e-05	0.585	0.833	0.248
pDC	Pilot01_Healthy	8	UBC	0.266709	1.47525e-09	3.40546e-05	0.989	0.994	0.005
pDC	Pilot01_Healthy	8	PSMB5	-0.291342	1.98833e-09	4.58987e-05	0.525	0.21	-0.315
pDC	Pilot01_Healthy	8	MPEG1	-0.387106	2.13193e-09	4.92135e-05	0.983	0.951	-0.032
pDC	Pilot01_Healthy	8	TNFRSF17	-0.273439	2.48181e-09	5.72901e-05	0.37	0.093	-0.277
pDC	Pilot01_Healthy	8	ECHDC1	-0.347814	3.80205e-09	8.77664e-05	0.718	0.451	-0.267
pDC	Pilot01_Healthy	8	C11orf58	-0.305692	3.8089e-09	8.79246e-05	0.961	0.833	-0.128
pDC	Pilot01_SLE	8	CKS2	-0.410193	6.19676e-09	0.000143046	0.569	0.186	-0.383
pDC	Pilot01_SLE	8	STX7	-0.391597	6.87761e-09	0.000158763	0.919	0.824	-0.095
pDC	Pilot01_SLE	8	PIM3	0.472926	1.12686e-08	0.000260124	0.813	0.922	0.109
pDC	Pilot01_Healthy	8	SPCS2	-0.322049	1.50715e-08	0.00034791	0.95	0.877	-0.073
pDC	Pilot01_Healthy	8	JUN	0.519085	1.70175e-08	0.000392833	0.105	0.34	0.235
pDC	Pilot01_Healthy	8	SRGN	-0.285016	1.87402e-08	0.000432599	0.967	0.975	0.008
pDC	Pilot01_Healthy	8	GADD45A	0.358852	2.04752e-08	0.00047265	0.188	0.457	0.269
pDC	Pilot01_SLE	8	RGS2	0.562987	2.07841e-08	0.000479781	0.203	0.569	0.366
pDC	Pilot01_SLE	8	IER5	0.399276	2.1836e-08	0.000504063	0.081	0.402	0.321
pDC	Pilot01_SLE	8	DYNLL1	-0.444915	2.42297e-08	0.000559319	0.911	0.833	-0.078
pDC	Pilot01_Healthy	8	FUT7	-0.452876	2.74996e-08	0.0006348	0.729	0.506	-0.223
pDC	Pilot01_Healthy	8	IRF4	0.490463	4.06558e-08	0.000938499	0.641	0.815	0.174
pDC	Pilot01_Healthy	8	ISCA2	-0.317179	4.20331e-08	0.000970293	0.58	0.309	-0.271
pDC	Pilot01_Healthy	8	CXCR3	-0.341529	4.34484e-08	0.00100296	0.74	0.444	-0.296
pDC	Pilot01_Healthy	8	H3F3B	0.252454	4.54234e-08	0.00104855	0.989	1	0.011
pDC	Pilot01_Healthy	8	SOX4	0.501865	5.48625e-08	0.00126645	0.718	0.907	0.189
pDC	Pilot01_SLE	8	MEF2D	0.328544	5.59851e-08	0.00129236	0.545	0.873	0.328
pDC	Pilot01_Healthy	8	APBB1IP	-0.325809	6.74711e-08	0.0015575	0.906	0.765	-0.141
pDC	Pilot01_Healthy	8	TNFAIP8	-0.318231	7.10045e-08	0.00163907	0.669	0.377	-0.292
pDC	Pilot01_SLE	8	USO1	-0.326083	8.23785e-08	0.00190163	0.61	0.245	-0.365
pDC	Pilot01_Healthy	8	MGAT2	-0.275307	9.18858e-08	0.00212109	0.492	0.216	-0.276
pDC	Pilot01_SLE	8	MPEG1	-0.331255	9.85192e-08	0.00227422	0.984	0.99	0.006
pDC	Pilot01_SLE	8	CCDC50	-0.306675	1.05379e-07	0.00243258	1	1	0
pDC	Pilot01_Healthy	8	SNRNP40	-0.272034	1.3238e-07	0.00305586	0.525	0.265	-0.26
pDC	Pilot01_Healthy	8	RBM39	0.292573	1.88966e-07	0.00436209	0.934	0.938	0.004
pDC	Pilot01_SLE	8	CLK1	0.403288	1.90864e-07	0.0044059	0.455	0.755	0.3
pDC	Pilot01_SLE	8	NFKBIZ	0.460111	1.99638e-07	0.00460845	0.561	0.833	0.272
pDC	Pilot01_Healthy	8	EPC1	0.333347	2.02834e-07	0.00468223	0.707	0.858	0.151
pDC	Pilot01_Healthy	8	PCMT1	-0.290636	2.04665e-07	0.00472448	0.657	0.383	-0.274
pDC	Pilot01_SLE	8	FUS	0.389467	2.18045e-07	0.00503335	0.951	0.99	0.039
pDC	Pilot01_SLE	8	DCK	-0.380202	2.20881e-07	0.00509881	0.959	0.853	-0.106
pDC	Pilot01_SLE	8	UBALD2	0.406779	2.54318e-07	0.00587068	0.667	0.804	0.137
pDC	Pilot01_Healthy	8	RAN	-0.287169	2.88757e-07	0.00666567	0.912	0.846	-0.066
pDC	Pilot01_Healthy	8	TOB1	0.251172	3.25126e-07	0.00750522	0.177	0.432	0.255
pDC	Pilot01_Healthy	8	EIF2S1	-0.272298	3.30334e-07	0.00762542	0.475	0.204	-0.271
pDC	Pilot01_Healthy	8	PTPRE	-0.260589	3.71007e-07	0.00856433	0.972	0.969	-0.003
pDC	Pilot01_Healthy	8	S100A11	-0.328688	3.7323e-07	0.00861565	0.923	0.833	-0.09
pDC	Pilot01_Healthy	8	CHCHD1	-0.251488	4.00178e-07	0.0092377	0.552	0.272	-0.28
pDC	Pilot01_SLE	8	UBC	0.291854	4.47625e-07	0.010333	0.976	1	0.024
pDC	Pilot01_SLE	8	TGFBR2	-0.440664	4.66315e-07	0.0107644	0.764	0.539	-0.225
pDC	Pilot01_Healthy	8	HSPH1	-0.287361	4.90079e-07	0.011313	0.42	0.173	-0.247
pDC	Pilot01_Healthy	8	GAPT	-0.324743	4.97518e-07	0.0114847	0.928	0.84	-0.088
pDC	Pilot01_Healthy	8	DNAJA2	-0.266404	5.13755e-07	0.0118595	0.597	0.315	-0.282
pDC	Pilot01_SLE	8	KLF6	0.416299	5.63497e-07	0.0130078	0.919	0.98	0.061
pDC	Pilot01_Healthy	8	P2RY14	-0.2809	6.44282e-07	0.0148726	0.624	0.34	-0.284
pDC	Pilot01_Healthy	8	CCDC50	-0.275567	6.89455e-07	0.0159154	1	0.981	-0.019
pDC	Pilot01_SLE	8	JUND	0.313147	6.89769e-07	0.0159226	0.959	0.99	0.031
pDC	Pilot01_SLE	8	TNFAIP8	-0.375988	6.93232e-07	0.0160026	0.675	0.412	-0.263
pDC	Pilot01_SLE	8	NDUFV2	-0.278223	7.28295e-07	0.016812	0.951	0.931	-0.02
pDC	Pilot01_SLE	8	GAPT	-0.393146	7.37543e-07	0.0170254	0.967	0.882	-0.085
pDC	Pilot01_Healthy	8	NMT1	-0.302075	7.73721e-07	0.0178606	0.646	0.401	-0.245
pDC	Pilot01_SLE	8	SPIB	-0.322071	7.86047e-07	0.0181451	0.967	0.951	-0.016
pDC	Pilot01_Healthy	8	SAMHD1	-0.265769	8.22246e-07	0.0189807	0.989	0.963	-0.026
pDC	Pilot01_SLE	8	CLEC4C	-0.304024	8.3916e-07	0.0193712	0.967	0.951	-0.016
pDC	Pilot01_Healthy	8	CLEC4C	-0.282751	8.39929e-07	0.0193889	0.978	0.895	-0.083
pDC	Pilot01_Healthy	8	TNFAIP3	0.37517	8.92753e-07	0.0206083	0.343	0.574	0.231
pDC	Pilot01_Healthy	8	RNMT	0.362213	9.57208e-07	0.0220962	0.53	0.691	0.161
pDC	Pilot01_Healthy	8	PIM3	0.345752	9.66044e-07	0.0223001	0.436	0.679	0.243
pDC	Pilot01_SLE	8	HSPA8	-0.495006	1.02791e-06	0.0237283	0.976	0.922	-0.054
pDC	Pilot01_SLE	8	CXorf21	-0.375434	1.03993e-06	0.0240058	0.61	0.333	-0.277
pDC	Pilot01_Healthy	8	PSMB8	-0.262277	1.08117e-06	0.0249577	0.89	0.802	-0.088
pDC	Pilot01_Healthy	8	FEZ2	-0.283175	1.26174e-06	0.0291261	0.867	0.679	-0.188
pDC	Pilot01_Healthy	8	2020-03-07	-0.30437	1.304e-06	0.0301015	0.591	0.346	-0.245
pDC	Pilot01_SLE	8	RHEX	-0.333572	1.34521e-06	0.0310528	0.821	0.51	-0.311
pDC	Pilot01_Healthy	8	CCT8	-0.252688	1.45258e-06	0.0335314	0.807	0.679	-0.128
pDC	Pilot01_Healthy	8	IFNGR1	-0.253602	1.5276e-06	0.035263	0.552	0.29	-0.262
pDC	Pilot01_Healthy	8	ADH5	-0.290244	1.62201e-06	0.0374424	0.685	0.438	-0.247
pDC	Pilot01_SLE	8	H1FX	0.536708	1.77835e-06	0.0410514	0.919	0.971	0.052
pDC	Pilot01_SLE	8	P2RY14	-0.34456	1.78697e-06	0.0412504	0.724	0.461	-0.263
pDC	Pilot01_SLE	8	SPCS2	-0.33584	1.81822e-06	0.0419718	0.959	0.892	-0.067
pDC	Pilot01_Healthy	8	SCAF11	-0.278863	1.82413e-06	0.0421083	0.972	0.944	-0.028
pDC	Pilot01_Healthy	8	SRSF1	-0.273305	1.83138e-06	0.0422756	0.591	0.34	-0.251
pDC	Pilot01_Healthy	8	DAXX	-0.254298	1.86864e-06	0.0431356	0.42	0.179	-0.241
pDC	Pilot01_SLE	8	CTSC	-0.318398	1.99567e-06	0.046068	0.976	0.99	0.014
pDC	Pilot01_Healthy	8	DYNC1I2	-0.279071	2.29173e-06	0.0529023	0.492	0.253	-0.239
pDC	Pilot01_Healthy	8	MGST2	-0.308087	2.42156e-06	0.0558994	0.801	0.605	-0.196
pDC	Pilot01_Healthy	8	HIST1H1C	0.377907	2.50275e-06	0.0577735	0.431	0.623	0.192
pDC	Pilot01_Healthy	8	CLTA	-0.297409	2.57101e-06	0.0593493	0.818	0.673	-0.145
pDC	Pilot01_Healthy	8	DCK	-0.302902	2.60843e-06	0.0602129	0.906	0.778	-0.128
pDC	Pilot01_SLE	8	SOX4	0.563871	2.61395e-06	0.0603403	0.724	0.922	0.198
pDC	Pilot01_Healthy	8	IFI16	-0.295738	2.61866e-06	0.0604492	0.74	0.531	-0.209
pDC	Pilot01_SLE	8	HS3ST3B1	-0.339877	2.72459e-06	0.0628944	0.512	0.235	-0.277
pDC	Pilot01_Healthy	8	ARHGAP30	-0.276221	3.14884e-06	0.0726879	0.796	0.574	-0.222
pDC	Pilot01_SLE	8	BCL11A	-0.257706	3.19894e-06	0.0738443	1	0.98	-0.02
pDC	Pilot01_SLE	8	DUSP1	0.386271	3.20063e-06	0.0738833	0.089	0.343	0.254
pDC	Pilot01_Healthy	8	APEX1	-0.300166	3.3526e-06	0.0773914	0.845	0.747	-0.098
pDC	Pilot01_SLE	8	LYSMD2	-0.352213	3.56653e-06	0.0823298	0.699	0.471	-0.228
pDC	Pilot01_SLE	8	CYB5B	-0.336503	3.95826e-06	0.0913725	0.659	0.382	-0.277
pDC	Pilot01_SLE	8	IFRD1	0.359568	5.03043e-06	0.116122	0.22	0.471	0.251
pDC	Pilot01_Healthy	8	H1FX	0.365152	5.9361e-06	0.137029	0.884	0.864	-0.02
pDC	Pilot01_SLE	8	IRF4	0.458775	6.05261e-06	0.139718	0.602	0.804	0.202
pDC	Pilot01_Healthy	8	ELF2	0.269094	6.1283e-06	0.141466	0.508	0.679	0.171
pDC	Pilot01_Healthy	8	EIF2S2	-0.27411	6.25294e-06	0.144343	0.823	0.667	-0.156
pDC	Pilot01_Healthy	8	DOCK8	-0.287712	6.40917e-06	0.147949	0.785	0.586	-0.199
pDC	Pilot01_SLE	8	COPB2	-0.267942	6.5309e-06	0.150759	0.496	0.206	-0.29
pDC	Pilot01_Healthy	8	EPRS	-0.266071	7.5606e-06	0.174529	0.575	0.327	-0.248
pDC	Pilot01_Healthy	8	PSMA3	-0.265245	7.66984e-06	0.177051	0.751	0.549	-0.202
pDC	Pilot01_SLE	8	EPC1	0.294476	8.06841e-06	0.186251	0.675	0.882	0.207
pDC	Pilot01_SLE	8	RAP1B	-0.304819	8.88664e-06	0.205139	0.902	0.814	-0.088
pDC	Pilot01_SLE	8	COPB1	-0.323879	9.67647e-06	0.223372	0.683	0.431	-0.252
pDC	Pilot01_Healthy	8	NDUFS2	-0.25201	9.73158e-06	0.224644	0.702	0.481	-0.221
pDC	Pilot01_Healthy	8	EIF5B	-0.300738	9.89582e-06	0.228435	0.751	0.543	-0.208
pDC	Pilot01_SLE	8	DOCK8	-0.317813	1.04459e-05	0.241133	0.789	0.549	-0.24
pDC	Pilot01_SLE	8	TRA2B	0.318779	1.07999e-05	0.249304	0.87	0.941	0.071
pDC	Pilot01_Healthy	8	ATRX	-0.293199	1.2132e-05	0.280055	0.856	0.71	-0.146
pDC	Pilot01_Healthy	8	STX7	-0.303209	1.36906e-05	0.316034	0.928	0.827	-0.101
pDC	Pilot01_Healthy	8	TOP1	-0.285601	1.37788e-05	0.318071	0.862	0.71	-0.152
pDC	Pilot01_Healthy	8	ODC1	0.275896	1.39088e-05	0.32107	0.818	0.914	0.096
pDC	Pilot01_Healthy	8	SIAH2	0.272047	1.49355e-05	0.344772	0.315	0.549	0.234
pDC	Pilot01_SLE	8	C12orf45	-0.369959	1.53656e-05	0.354699	0.894	0.794	-0.1
pDC	Pilot01_SLE	8	UTP6	-0.316205	1.53969e-05	0.355423	0.593	0.343	-0.25
pDC	Pilot01_Healthy	8	SEC11A	-0.269661	1.56425e-05	0.361091	0.823	0.648	-0.175
pDC	Pilot01_SLE	8	NAGK	-0.360398	1.63414e-05	0.377224	0.829	0.647	-0.182
pDC	Pilot01_Healthy	8	RNASE6	-0.268225	1.70366e-05	0.393273	0.945	0.907	-0.038
pDC	Pilot01_Healthy	8	HHIP-AS1	-0.255258	1.85375e-05	0.427921	0.541	0.327	-0.214
pDC	Pilot01_Healthy	8	BLNK	-0.2985	1.88411e-05	0.434929	0.801	0.63	-0.171
pDC	Pilot01_SLE	8	SRSF7	0.310865	2.09159e-05	0.482823	0.894	0.99	0.096
pDC	Pilot01_SLE	8	MRFAP1	-0.348526	2.19648e-05	0.507035	0.561	0.304	-0.257
pDC	Pilot01_SLE	8	TIFAB	-0.285481	2.2883e-05	0.528232	0.431	0.206	-0.225
pDC	Pilot01_SLE	8	BCLAF1	0.315355	2.29322e-05	0.529368	0.732	0.922	0.19
pDC	Pilot01_Healthy	8	TSG101	-0.251595	2.36479e-05	0.545887	0.508	0.296	-0.212
pDC	Pilot01_Healthy	8	GSTO1	-0.265366	2.49024e-05	0.574846	0.762	0.574	-0.188
pDC	Pilot01_Healthy	8	RAP1B	-0.285409	2.69113e-05	0.62122	0.878	0.802	-0.076
pDC	Pilot01_Healthy	8	AC005224.3	-0.25026	2.72397e-05	0.628801	0.508	0.272	-0.236
pDC	Pilot01_Healthy	8	SIT1	-0.318565	2.86778e-05	0.661999	0.564	0.414	-0.15
pDC	Pilot01_Healthy	8	KLF10	0.30863	2.96338e-05	0.684067	0.227	0.37	0.143
pDC	Pilot01_SLE	8	2020-03-07	-0.341045	3.07131e-05	0.708981	0.577	0.324	-0.253
pDC	Pilot01_SLE	8	NMT1	-0.297131	3.07422e-05	0.709652	0.764	0.559	-0.205
pDC	Pilot01_Healthy	8	PDCD4	-0.257784	3.096e-05	0.71468	0.895	0.815	-0.08
pDC	Pilot01_SLE	8	BLNK	-0.284218	3.37931e-05	0.78008	0.902	0.735	-0.167
pDC	Pilot01_Healthy	8	CLK1	0.267473	3.6646e-05	0.845936	0.464	0.593	0.129
pDC	Pilot01_SLE	8	FEZ2	-0.318838	3.78585e-05	0.873925	0.797	0.627	-0.17
pDC	Pilot01_Healthy	8	RNF13	-0.261131	4.09032e-05	0.94421	0.674	0.463	-0.211
pDC	Pilot01_SLE	8	KLF10	0.305186	0.000232909	1	0.333	0.578	0.245
pDC	Pilot01_SLE	8	S100A9	1.2443	0.000488717	1	0.382	0.598	0.216
pDC	Pilot01_Healthy	8	TLE4	0.250923	9.18413e-05	1	0.293	0.5	0.207
pDC	Pilot01_SLE	8	HMGB2	0.275841	0.000322776	1	0.569	0.775	0.206
pDC	Pilot01_Healthy	8	RGS2	0.269403	0.0004275	1	0.276	0.481	0.205
pDC	Pilot01_SLE	8	JUNB	0.460275	0.000103481	1	0.382	0.559	0.177
pDC	Pilot01_SLE	8	AFF4	0.261117	0.00089861	1	0.52	0.696	0.176
pDC	Pilot01_SLE	8	IRF1	0.303423	0.00417529	1	0.634	0.804	0.17
pDC	Pilot01_Healthy	8	HLA-DRB5	0.313598	0.00381201	1	0.514	0.679	0.165
pDC	Pilot01_SLE	8	DDX6	0.282532	0.000708568	1	0.602	0.765	0.163
pDC	Pilot01_SLE	8	FOS	0.412436	0.00739078	1	0.146	0.304	0.158
pDC	Pilot01_SLE	8	RSL24D1	0.256953	0.000241192	1	0.699	0.853	0.154
pDC	Pilot01_SLE	8	ID2	0.251299	0.00761235	1	0.171	0.324	0.153
pDC	Pilot01_SLE	8	COTL1	0.52213	0.00310945	1	0.35	0.49	0.14
pDC	Pilot01_SLE	8	PPP1R2	0.252088	0.000120414	1	0.846	0.971	0.125
pDC	Pilot01_SLE	8	IER2	0.403057	0.000118151	1	0.504	0.627	0.123
pDC	Pilot01_Healthy	8	JUNB	0.357035	0.00499165	1	0.376	0.494	0.118
pDC	Pilot01_SLE	8	IFI27	0.612789	0.0906176	1	0.154	0.265	0.111
pDC	Pilot01_SLE	8	VCAN	0.444455	0.0140804	1	0.057	0.167	0.11
pDC	Pilot01_SLE	8	EIF4A1	0.273205	0.000154783	1	0.764	0.873	0.109
pDC	Pilot01_Healthy	8	FMNL1	0.294911	0.00031918	1	0.558	0.667	0.109
pDC	Pilot01_SLE	8	LST1	0.312514	0.160175	1	0.528	0.637	0.109
pDC	Pilot01_Healthy	8	DRD4	0.272688	0.0186505	1	0.227	0.327	0.1
pDC	Pilot01_SLE	8	S100A8	1.36926	0.0300279	1	0.236	0.333	0.097
pDC	Pilot01_SLE	8	ZFP36L1	0.349606	0.000746503	1	0.39	0.48	0.09
pDC	Pilot01_Healthy	8	LGALS1	0.295631	0.00591206	1	0.751	0.84	0.089
pDC	Pilot01_Healthy	8	PTGDS	0.685054	0.106758	1	0.331	0.42	0.089
pDC	Pilot01_Healthy	8	FOS	0.43407	0.0131631	1	0.193	0.272	0.079
pDC	Pilot01_SLE	8	APLP2	0.270791	0.0579711	1	0.285	0.363	0.078
pDC	Pilot01_SLE	8	ZFP36	0.304928	0.00234858	1	0.78	0.843	0.063
pDC	Pilot01_SLE	8	CD14	0.361196	0.0917193	1	0.081	0.137	0.056
pDC	Pilot01_SLE	8	RBM39	0.256412	0.000143939	1	0.935	0.99	0.055
pDC	Pilot01_Healthy	8	IER2	0.402414	0.00118579	1	0.497	0.549	0.052
pDC	Pilot01_Healthy	8	KLF6	0.318936	5.4475e-05	1	0.928	0.963	0.035
pDC	Pilot01_SLE	8	DDX3X	0.274799	0.000130062	1	0.878	0.912	0.034
pDC	Pilot01_Healthy	8	S100A8	0.299306	0.428969	1	0.238	0.272	0.034
pDC	Pilot01_SLE	8	SAT1	0.287819	0.0877579	1	0.878	0.912	0.034
pDC	Pilot01_SLE	8	YPEL5	0.333676	0.000621664	1	0.87	0.902	0.032
pDC	Pilot01_SLE	8	NEAT1	0.373636	0.159671	1	0.813	0.843	0.03
pDC	Pilot01_SLE	8	SF1	0.254371	0.000158798	1	0.951	0.98	0.029
pDC	Pilot01_SLE	8	BTG1	-0.296786	8.12787e-05	1	0.959	0.98	0.021
pDC	Pilot01_SLE	8	TSPO	0.310669	0.0400697	1	0.659	0.676	0.017
pDC	Pilot01_SLE	8	FCN1	0.45002	0.0377697	1	0.22	0.235	0.015
pDC	Pilot01_SLE	8	MX1	-0.373545	0.000207886	1	0.927	0.941	0.014
pDC	Pilot01_SLE	8	S100A4	0.417005	0.00466468	1	0.919	0.922	0.003
pDC	Pilot01_SLE	8	NKG7	-0.381956	0.52667	1	0.35	0.343	-0.007
pDC	Pilot01_SLE	8	SSR3	-0.252736	0.00972046	1	0.935	0.912	-0.023
pDC	Pilot01_SLE	8	SCT	0.276821	0.00357251	1	0.951	0.922	-0.029
pDC	Pilot01_SLE	8	OAS1	-0.279876	0.000333764	1	0.829	0.794	-0.035
pDC	Pilot01_SLE	8	TCL1A	-0.486271	0.0255771	1	0.398	0.363	-0.035
pDC	Pilot01_SLE	8	SUSD1	-0.293162	0.000586721	1	0.732	0.686	-0.046
pDC	Pilot01_SLE	8	ZNF706	-0.270982	6.91934e-05	1	0.951	0.902	-0.049
pDC	Pilot01_SLE	8	PLEK	-0.283742	6.34675e-05	1	0.992	0.941	-0.051
pDC	Pilot01_SLE	8	LAIR1	-0.273404	0.000110514	1	0.886	0.833	-0.053
pDC	Pilot01_SLE	8	PTPRE	-0.265141	0.000431869	1	0.967	0.912	-0.055
pDC	Pilot01_SLE	8	SSR1	-0.275993	0.000450045	1	0.886	0.824	-0.062
pDC	Pilot01_Healthy	8	LINC00996	-0.253909	0.0120689	1	0.851	0.784	-0.067
pDC	Pilot01_Healthy	8	SUSD1	-0.256624	0.000752946	1	0.525	0.451	-0.074
pDC	Pilot01_SLE	8	GNLY	-0.467898	0.15525	1	0.154	0.078	-0.076
pDC	Pilot01_SLE	8	LYZ	0.909503	0.00479751	1	0.528	0.441	-0.087
pDC	Pilot01_SLE	8	ZDHHC17	-0.28594	0.00110807	1	0.846	0.755	-0.091
pDC	Pilot01_SLE	8	SIT1	-0.337695	7.7013e-05	1	0.789	0.696	-0.093
pDC	Pilot01_SLE	8	ST3GAL2	-0.298315	0.000455186	1	0.829	0.735	-0.094
pDC	Pilot01_SLE	8	FCER1A	-0.335723	0.0390536	1	0.537	0.441	-0.096
pDC	Pilot01_Healthy	8	FYB1	-0.250114	0.00353663	1	0.746	0.648	-0.098
pDC	Pilot01_SLE	8	MS4A6A	-0.389962	0.00775304	1	0.756	0.657	-0.099
pDC	Pilot01_SLE	8	SMC6	-0.278094	0.00113604	1	0.829	0.725	-0.104
pDC	Pilot01_Healthy	8	DNASE1L3	-0.251926	0.000776837	1	0.901	0.796	-0.105
pDC	Pilot01_SLE	8	SMIM5	-0.282113	0.00213459	1	0.813	0.706	-0.107
pDC	Pilot01_Healthy	8	C12orf45	-0.253312	0.000573684	1	0.856	0.747	-0.109
pDC	Pilot01_SLE	8	ATG101	-0.274146	0.00314528	1	0.789	0.657	-0.132
pDC	Pilot01_SLE	8	CLN8	-0.251067	0.0020498	1	0.878	0.745	-0.133
pDC	Pilot01_SLE	8	COPA	-0.280507	0.000577326	1	0.724	0.588	-0.136
pDC	Pilot01_Healthy	8	CLN8	-0.267399	7.47497e-05	1	0.89	0.753	-0.137
pDC	Pilot01_SLE	8	THRAP3	-0.27153	0.000470479	1	0.837	0.696	-0.141
pDC	Pilot01_SLE	8	XAF1	-0.411397	0.00011994	1	0.74	0.598	-0.142
pDC	Pilot01_SLE	8	CHMP5	-0.272619	0.000603015	1	0.846	0.696	-0.15
pDC	Pilot01_SLE	8	EIF1B	-0.270164	0.00161155	1	0.789	0.637	-0.152
pDC	Pilot01_Healthy	8	C9orf139	-0.263482	0.00116648	1	0.58	0.426	-0.154
pDC	Pilot01_Healthy	8	ZNRF2	-0.273501	4.724e-05	1	0.779	0.623	-0.156
pDC	Pilot01_SLE	8	FUT7	-0.412597	0.00015373	1	0.577	0.412	-0.165
pDC	Pilot01_SLE	8	SLAMF7	-0.289889	0.00124925	1	0.724	0.559	-0.165
pDC	Pilot01_SLE	8	YWHAE	-0.25731	0.000452296	1	0.862	0.696	-0.166
pDC	Pilot01_SLE	8	ACTR3	-0.299238	6.05349e-05	1	0.902	0.735	-0.167
pDC	Pilot01_SLE	8	CCT6A	-0.291536	0.00030987	1	0.854	0.686	-0.168
pDC	Pilot01_SLE	8	HSPD1	-0.260324	0.0013812	1	0.732	0.559	-0.173
pDC	Pilot01_SLE	8	MYCL	-0.268625	0.00167962	1	0.772	0.598	-0.174
pDC	Pilot01_SLE	8	MTIF3	-0.2615	0.00122249	1	0.626	0.451	-0.175
pDC	Pilot01_SLE	8	CSF2RA	-0.280788	0.00033407	1	0.756	0.578	-0.178
pDC	Pilot01_SLE	8	AC005224.3	-0.25687	0.00736502	1	0.504	0.324	-0.18
pDC	Pilot01_Healthy	8	RASD1	-0.259216	0.00181301	1	0.464	0.284	-0.18
pDC	Pilot01_SLE	8	PPP1R12A	-0.30147	9.00378e-05	1	0.74	0.559	-0.181
pDC	Pilot01_SLE	8	DCAF7	-0.250059	0.00155971	1	0.642	0.461	-0.181
pDC	Pilot01_Healthy	8	YIPF4	-0.296829	8.5859e-05	1	0.702	0.512	-0.19
pDC	Pilot01_Healthy	8	SLAMF7	-0.264476	0.000313503	1	0.619	0.426	-0.193
pDC	Pilot01_SLE	8	SAMD9L	-0.30786	0.00105247	1	0.569	0.373	-0.196
pDC	Pilot01_SLE	8	BUB3	-0.269359	0.000370231	1	0.756	0.559	-0.197
pDC	Pilot01_SLE	8	MYO1E	-0.270063	0.000938413	1	0.561	0.363	-0.198
pDC	Pilot01_SLE	8	FDFT1	-0.264708	0.00331068	1	0.675	0.471	-0.204
pDC	Pilot01_Healthy	8	SAFB	-0.258554	4.40052e-05	1	0.552	0.346	-0.206
pDC	Pilot01_SLE	8	ZC3H13	-0.283593	0.00052207	1	0.61	0.402	-0.208
pDC	Pilot01_SLE	8	NUP62	-0.287013	7.38647e-05	1	0.65	0.441	-0.209
pDC	Pilot01_SLE	8	ZNF33B	-0.264021	0.000183257	1	0.317	0.108	-0.209
pDC	Pilot01_Healthy	8	FIP1L1	-0.250718	0.000121331	1	0.63	0.42	-0.21
pDC	Pilot01_SLE	8	MYD88	-0.294748	0.000190711	1	0.789	0.578	-0.211
pDC	Pilot01_SLE	8	LITAF	-0.339187	6.07343e-05	1	0.772	0.559	-0.213
pDC	Pilot01_Healthy	8	KCNK17	-0.27078	0.000106323	1	0.436	0.222	-0.214
pDC	Pilot01_Healthy	8	WSB1	-0.261529	6.95218e-05	1	0.608	0.389	-0.219
pDC	Pilot01_SLE	8	TLR7	-0.298081	0.00014529	1	0.74	0.52	-0.22
pDC	Pilot01_SLE	8	PNP	-0.256875	0.000185061	1	0.455	0.235	-0.22
pDC	Pilot01_SLE	8	MDN1	-0.276473	0.00039063	1	0.65	0.422	-0.228
pDC	Pilot01_SLE	8	PPP1R10	-0.276183	0.000850018	1	0.561	0.333	-0.228
pDC	Pilot01_SLE	8	TRIP11	-0.260597	7.69825e-05	1	0.415	0.186	-0.229
pDC	Pilot01_SLE	8	TRIM56	-0.270045	0.000716543	1	0.545	0.314	-0.231
pDC	Pilot01_SLE	8	LEPROTL1	-0.260949	0.000151941	1	0.772	0.539	-0.233
pDC	Pilot01_SLE	8	TATDN3	-0.272556	0.000704113	1	0.675	0.441	-0.234
pDC	Pilot01_SLE	8	ATP6V1B2	-0.27338	0.000236078	1	0.569	0.333	-0.236
pDC	Pilot01_SLE	8	ISCA2	-0.258732	0.000351919	1	0.642	0.402	-0.24
pDC	Pilot01_SLE	8	LNPEP	-0.264952	0.000257157	1	0.732	0.49	-0.242
pDC	Pilot01_SLE	8	JPX	-0.252855	0.000124993	1	0.675	0.422	-0.253
pDC	Pilot01_SLE	8	CARD11	-0.291398	6.03977e-05	1	0.789	0.529	-0.26
pDC	Pilot01_SLE	8	CMKLR1	-0.259612	7.80503e-05	1	0.585	0.314	-0.271
pDC	Pilot01_Healthy	18	DYNLL1	-1.35578	2.46069e-59	5.68025e-55	0.939	0.266	-0.673
pDC	Pilot01_Healthy	18	IRF8	-0.925634	1.29136e-58	2.98098e-54	1	0.982	-0.018
pDC	Pilot01_Healthy	18	SBDS	1.21447	2.09412e-58	4.83407e-54	0.398	0.935	0.537
pDC	Pilot01_Healthy	18	EPC1	0.986088	2.4489e-56	5.65303e-52	0.707	0.964	0.257
pDC	Pilot01_Healthy	18	SAMHD1	-1.05652	8.53881e-56	1.9711e-51	0.989	0.657	-0.332
pDC	Pilot01_Healthy	18	CALM2	-1.00291	6.43845e-55	1.48625e-50	0.961	0.805	-0.156
pDC	Pilot01_Healthy	18	CTSC	-1.10896	2.37982e-54	5.49357e-50	0.994	0.751	-0.243
pDC	Pilot01_Healthy	18	CCNL1	0.946591	2.29651e-53	5.30127e-49	0.89	0.994	0.104
pDC	Pilot01_Healthy	18	IRF7	-1.0548	3.38892e-52	7.82299e-48	0.994	0.923	-0.071
pDC	Pilot01_Healthy	18	MPEG1	-1.089	1.14715e-51	2.64807e-47	0.983	0.757	-0.226
pDC	Pilot01_Healthy	18	VAMP8	-0.861743	1.17466e-51	2.71159e-47	0.994	0.893	-0.101
pDC	Pilot01_Healthy	18	CBX4	1.06664	1.77669e-51	4.10132e-47	0.547	0.953	0.406
pDC	Pilot01_SLE	18	EPC1	1.06306	3.30174e-51	7.62173e-47	0.675	0.985	0.31
pDC	Pilot01_SLE	18	SAMHD1	-1.10437	3.38846e-51	7.82191e-47	0.984	0.746	-0.238
pDC	Pilot01_SLE	18	IRF8	-0.976065	1.30875e-48	3.02113e-44	1	0.992	-0.008
pDC	Pilot01_Healthy	18	SPCS2	-0.970226	1.88527e-47	4.35196e-43	0.95	0.533	-0.417
pDC	Pilot01_SLE	18	DYNLL1	-1.39547	8.75585e-46	2.0212e-41	0.911	0.246	-0.665
pDC	Pilot01_Healthy	18	PIM3	1.08984	1.03265e-45	2.38377e-41	0.436	0.911	0.475
pDC	Pilot01_Healthy	18	RBM39	0.806015	2.58812e-45	5.97442e-41	0.934	0.982	0.048
pDC	Pilot01_Healthy	18	RBM38	1.05215	6.45331e-45	1.48968e-40	0.376	0.893	0.517
pDC	Pilot01_SLE	18	MPEG1	-1.02553	1.61141e-44	3.71979e-40	0.984	0.846	-0.138
pDC	Pilot01_SLE	18	CBX4	1.06706	2.43009e-44	5.60962e-40	0.553	1	0.447
pDC	Pilot01_Healthy	18	IL3RA	-0.850196	6.14918e-44	1.41948e-39	0.983	0.864	-0.119
pDC	Pilot01_SLE	18	CTSC	-1.11445	8.96153e-44	2.06868e-39	0.976	0.862	-0.114
pDC	Pilot01_Healthy	18	UCP2	-0.927591	1.07777e-43	2.48792e-39	0.961	0.799	-0.162
pDC	Pilot01_SLE	18	RBM38	1.26734	6.3568e-43	1.4674e-38	0.244	0.946	0.702
pDC	Pilot01_Healthy	18	HSPA8	-0.992098	8.00814e-43	1.8486e-38	0.939	0.621	-0.318
pDC	Pilot01_SLE	18	SBDS	1.1543	1.81482e-42	4.18933e-38	0.431	0.954	0.523
pDC	Pilot01_Healthy	18	RNASE6	-0.960212	5.75646e-42	1.32882e-37	0.945	0.574	-0.371
pDC	Pilot01_SLE	18	VAMP8	-0.882731	1.94163e-41	4.48206e-37	0.984	0.923	-0.061
pDC	Pilot01_Healthy	18	ATP6V0E1	-0.816063	8.35886e-41	1.92956e-36	0.95	0.651	-0.299
pDC	Pilot01_Healthy	18	JUND	0.869792	3.24044e-40	7.48023e-36	0.972	0.994	0.022
pDC	Pilot01_SLE	18	JUND	1.01982	1.98525e-39	4.58276e-35	0.959	1	0.041
pDC	Pilot01_Healthy	18	SELPLG	-0.965554	4.07775e-39	9.41307e-35	0.917	0.343	-0.574
pDC	Pilot01_Healthy	18	RAC2	-0.848344	2.28528e-38	5.27535e-34	0.95	0.562	-0.388
pDC	Pilot01_SLE	18	RBM39	0.782411	2.80901e-38	6.48433e-34	0.935	1	0.065
pDC	Pilot01_Healthy	18	CLEC4C	-0.87171	3.9514e-38	9.1214e-34	0.978	0.574	-0.404
pDC	Pilot01_Healthy	18	CD53	-0.820451	1.7946e-37	4.14266e-33	0.923	0.509	-0.414
pDC	Pilot01_SLE	18	SPIB	-0.898989	2.80921e-37	6.48479e-33	0.967	0.869	-0.098
pDC	Pilot01_Healthy	18	THRAP3	-0.792953	3.04515e-37	7.02943e-33	0.851	0.249	-0.602
pDC	Pilot01_Healthy	18	JAML	-0.78189	3.08343e-37	7.1178e-33	0.961	0.633	-0.328
pDC	Pilot01_Healthy	18	GAPT	-0.961031	3.19025e-37	7.36437e-33	0.928	0.444	-0.484
pDC	Pilot01_Healthy	18	MEX3C	0.845631	1.19874e-36	2.76718e-32	0.199	0.781	0.582
pDC	Pilot01_SLE	18	CLEC4C	-0.932061	2.51963e-36	5.81632e-32	0.967	0.615	-0.352
pDC	Pilot01_Healthy	18	PYCARD	-0.835885	6.61193e-36	1.5263e-31	0.934	0.615	-0.319
pDC	Pilot01_SLE	18	EIF1	0.526531	1.62601e-35	3.75349e-31	1	1	0
pDC	Pilot01_Healthy	18	NFKBIA	1.02831	3.21708e-35	7.42631e-31	0.552	0.882	0.33
pDC	Pilot01_SLE	18	RAC2	-0.837479	5.51199e-35	1.27239e-30	0.984	0.777	-0.207
pDC	Pilot01_SLE	18	UBALD2	0.945326	1.64138e-34	3.78895e-30	0.667	0.985	0.318
pDC	Pilot01_Healthy	18	CAP1	-0.772984	2.02608e-34	4.677e-30	0.934	0.515	-0.419
pDC	Pilot01_SLE	18	CALM2	-0.829762	2.49276e-34	5.75428e-30	0.976	0.908	-0.068
pDC	Pilot01_Healthy	18	RAB11FIP1	0.931527	3.36336e-34	7.76398e-30	0.79	0.953	0.163
pDC	Pilot01_Healthy	18	NDUFV2	-0.741955	3.42277e-34	7.90113e-30	0.928	0.604	-0.324
pDC	Pilot01_SLE	18	TCF4	-0.713263	4.56331e-34	1.05339e-29	1	1	0
pDC	Pilot01_Healthy	18	CAT	-0.771201	6.53693e-34	1.50898e-29	0.934	0.586	-0.348
pDC	Pilot01_Healthy	18	PSMA7	-0.659868	9.47822e-34	2.18795e-29	0.939	0.651	-0.288
pDC	Pilot01_Healthy	18	SPIB	-0.816618	1.0299e-33	2.37743e-29	0.989	0.793	-0.196
pDC	Pilot01_Healthy	18	XRCC5	-0.759797	2.02153e-33	4.66651e-29	0.906	0.45	-0.456
pDC	Pilot01_SLE	18	IFI16	-0.97666	5.05938e-33	1.16791e-28	0.943	0.392	-0.551
pDC	Pilot01_SLE	18	SPCS2	-0.876942	8.01869e-33	1.85103e-28	0.959	0.569	-0.39
pDC	Pilot01_Healthy	18	RBX1	-0.70016	1.01841e-32	2.3509e-28	0.901	0.645	-0.256
pDC	Pilot01_SLE	18	IRF7	-0.879863	1.03385e-32	2.38655e-28	1	1	0
pDC	Pilot01_Healthy	18	S100A11	-0.911478	1.13343e-32	2.61642e-28	0.923	0.402	-0.521
pDC	Pilot01_Healthy	18	MYL12A	-0.556235	1.72174e-32	3.97446e-28	0.967	0.982	0.015
pDC	Pilot01_Healthy	18	ACTG1	-0.774043	1.85999e-32	4.2936e-28	0.978	0.923	-0.055
pDC	Pilot01_Healthy	18	MAP3K8	0.87199	2.23535e-32	5.16008e-28	0.53	0.899	0.369
pDC	Pilot01_Healthy	18	NPC1	-0.681261	8.63525e-32	1.99336e-27	0.785	0.195	-0.59
pDC	Pilot01_Healthy	18	ACTB	-0.67609	1.44967e-31	3.34641e-27	1	0.982	-0.018
pDC	Pilot01_Healthy	18	IQGAP2	-0.76701	1.54861e-31	3.57481e-27	0.901	0.45	-0.451
pDC	Pilot01_SLE	18	CD164	-0.731172	1.64826e-31	3.80485e-27	0.984	0.915	-0.069
pDC	Pilot01_SLE	18	CCNL1	0.796565	2.02483e-31	4.67412e-27	0.878	0.992	0.114
pDC	Pilot01_SLE	18	YPEL5	0.817326	4.12872e-31	9.53073e-27	0.87	0.992	0.122
pDC	Pilot01_SLE	18	PYCARD	-0.753483	4.29489e-31	9.91432e-27	0.943	0.708	-0.235
pDC	Pilot01_SLE	18	UCP2	-0.763973	5.31923e-31	1.22789e-26	0.984	0.954	-0.03
pDC	Pilot01_Healthy	18	SMIM5	-0.765443	6.42588e-31	1.48335e-26	0.768	0.183	-0.585
pDC	Pilot01_Healthy	18	RHEX	-0.667778	1.54107e-30	3.5574e-26	0.768	0.189	-0.579
pDC	Pilot01_SLE	18	RAB11FIP1	0.85883	1.77454e-30	4.09635e-26	0.78	0.992	0.212
pDC	Pilot01_Healthy	18	BCL11A	-0.701724	2.11193e-30	4.87517e-26	0.994	0.964	-0.03
pDC	Pilot01_Healthy	18	IRF4	1.03729	2.73697e-30	6.31802e-26	0.641	0.959	0.318
pDC	Pilot01_SLE	18	CHMP5	-0.825626	2.94765e-30	6.80436e-26	0.846	0.208	-0.638
pDC	Pilot01_Healthy	18	DNASE1L3	-0.867853	5.3957e-30	1.24554e-25	0.901	0.473	-0.428
pDC	Pilot01_Healthy	18	CCR2	-0.691809	9.11749e-30	2.10468e-25	0.702	0.124	-0.578
pDC	Pilot01_Healthy	18	PLAC8	-0.571261	9.61847e-30	2.22033e-25	1	0.982	-0.018
pDC	Pilot01_SLE	18	SELPLG	-0.944643	1.54685e-29	3.57076e-25	0.878	0.3	-0.578
pDC	Pilot01_Healthy	18	MGST2	-0.66964	1.88165e-29	4.3436e-25	0.801	0.219	-0.582
pDC	Pilot01_SLE	18	HSPA8	-1.09284	3.70731e-29	8.55796e-25	0.976	0.677	-0.299
pDC	Pilot01_SLE	18	RBX1	-0.744145	3.80514e-29	8.78378e-25	0.943	0.692	-0.251
pDC	Pilot01_SLE	18	MAP3K8	0.922757	8.78901e-29	2.02885e-24	0.626	0.962	0.336
pDC	Pilot01_Healthy	18	DYNC1H1	0.7363	1.0846e-28	2.5037e-24	0.669	0.935	0.266
pDC	Pilot01_SLE	18	CCR2	-0.737639	1.14336e-28	2.63934e-24	0.715	0.069	-0.646
pDC	Pilot01_Healthy	18	RNF125	0.748926	1.21166e-28	2.79699e-24	0.26	0.787	0.527
pDC	Pilot01_Healthy	18	MLEC	-0.682488	1.97566e-28	4.5606e-24	0.912	0.432	-0.48
pDC	Pilot01_Healthy	18	RNMT	0.698701	2.84678e-28	6.57152e-24	0.53	0.834	0.304
pDC	Pilot01_SLE	18	PLAC8	-0.578585	3.52115e-28	8.12823e-24	0.992	1	0.008
pDC	Pilot01_Healthy	18	MANF	-0.732989	7.15466e-28	1.65158e-23	0.823	0.308	-0.515
pDC	Pilot01_Healthy	18	YPEL5	0.804768	9.60005e-28	2.21607e-23	0.845	0.947	0.102
pDC	Pilot01_SLE	18	OAS1	-0.93522	1.35376e-27	3.12501e-23	0.829	0.254	-0.575
pDC	Pilot01_SLE	18	IRF4	1.15953	1.36906e-27	3.16033e-23	0.602	0.962	0.36
pDC	Pilot01_SLE	18	XRCC5	-0.711455	1.42654e-27	3.29303e-23	0.935	0.6	-0.335
pDC	Pilot01_Healthy	18	CLIC1	-0.692895	1.51145e-27	3.48903e-23	0.945	0.669	-0.276
pDC	Pilot01_SLE	18	RHEX	-0.703537	1.53757e-27	3.54932e-23	0.821	0.169	-0.652
pDC	Pilot01_Healthy	18	CHMP5	-0.606051	1.55153e-27	3.58155e-23	0.685	0.136	-0.549
pDC	Pilot01_SLE	18	THRAP3	-0.803621	1.69976e-27	3.92373e-23	0.837	0.277	-0.56
pDC	Pilot01_Healthy	18	APBB1IP	-0.689621	2.35082e-27	5.42662e-23	0.906	0.527	-0.379
pDC	Pilot01_SLE	18	MARCKSL1	0.988779	3.41923e-27	7.89295e-23	0.293	0.869	0.576
pDC	Pilot01_Healthy	18	PSMB9	-0.672672	4.44349e-27	1.02574e-22	0.779	0.26	-0.519
pDC	Pilot01_SLE	18	ID2	1.32864	8.98457e-27	2.074e-22	0.171	0.769	0.598
pDC	Pilot01_Healthy	18	RNASEH2B	-0.768046	1.09573e-26	2.52938e-22	0.845	0.456	-0.389
pDC	Pilot01_SLE	18	NDUFV2	-0.664583	1.2363e-26	2.85387e-22	0.951	0.731	-0.22
pDC	Pilot01_Healthy	18	TCF4	-0.592801	1.37778e-26	3.18048e-22	0.994	0.988	-0.006
pDC	Pilot01_Healthy	18	LAIR1	-0.696797	1.50562e-26	3.47556e-22	0.867	0.361	-0.506
pDC	Pilot01_Healthy	18	GRASP	0.811518	2.11673e-26	4.88626e-22	0.127	0.604	0.477
pDC	Pilot01_Healthy	18	UBALD2	0.636876	2.92665e-26	6.75587e-22	0.635	0.893	0.258
pDC	Pilot01_SLE	18	GAPT	-0.851127	3.10789e-26	7.17426e-22	0.967	0.638	-0.329
pDC	Pilot01_Healthy	18	SOX4	0.924238	4.42461e-26	1.02138e-21	0.718	0.959	0.241
pDC	Pilot01_Healthy	18	FEZ2	-0.603755	5.0268e-26	1.16039e-21	0.867	0.349	-0.518
pDC	Pilot01_Healthy	18	SH2B3	0.731044	6.63234e-26	1.53101e-21	0.519	0.882	0.363
pDC	Pilot01_Healthy	18	ID2	1.05944	9.11015e-26	2.10299e-21	0.166	0.645	0.479
pDC	Pilot01_Healthy	18	ECHDC1	-0.589806	9.339e-26	2.15581e-21	0.718	0.189	-0.529
pDC	Pilot01_SLE	18	EIF4A1	0.764066	1.28573e-25	2.96798e-21	0.764	0.969	0.205
pDC	Pilot01_SLE	18	DCK	-0.743996	1.32298e-25	3.05397e-21	0.959	0.638	-0.321
pDC	Pilot01_SLE	18	SMIM5	-0.874315	1.3259e-25	3.06071e-21	0.813	0.246	-0.567
pDC	Pilot01_Healthy	18	PCMT1	-0.536846	1.85814e-25	4.28933e-21	0.657	0.136	-0.521
pDC	Pilot01_SLE	18	BTG3	0.641377	2.29565e-25	5.29928e-21	0.154	0.769	0.615
pDC	Pilot01_Healthy	18	H3F3B	0.537169	2.39754e-25	5.53449e-21	0.989	1	0.011
pDC	Pilot01_Healthy	18	HNRNPF	-0.588487	2.75786e-25	6.36624e-21	0.845	0.367	-0.478
pDC	Pilot01_Healthy	18	BLNK	-0.704463	4.06472e-25	9.38301e-21	0.801	0.308	-0.493
pDC	Pilot01_SLE	18	PLEK	-0.748293	7.02029e-25	1.62056e-20	0.992	0.823	-0.169
pDC	Pilot01_SLE	18	JAML	-0.708368	7.18957e-25	1.65964e-20	0.951	0.7	-0.251
pDC	Pilot01_SLE	18	BHLHE40	0.81432	9.66571e-25	2.23123e-20	0.39	0.869	0.479
pDC	Pilot01_Healthy	18	STX7	-0.708449	1.0391e-24	2.39866e-20	0.928	0.515	-0.413
pDC	Pilot01_SLE	18	STX7	-0.759367	1.05022e-24	2.42433e-20	0.919	0.469	-0.45
pDC	Pilot01_SLE	18	NINJ1	0.852138	1.09544e-24	2.52871e-20	0.081	0.631	0.55
pDC	Pilot01_Healthy	18	NDUFA8	-0.468159	1.18093e-24	2.72605e-20	0.547	0.059	-0.488
pDC	Pilot01_Healthy	18	AHSA1	-0.540094	1.20592e-24	2.78375e-20	0.602	0.107	-0.495
pDC	Pilot01_SLE	18	BCL11A	-0.606084	1.77535e-24	4.09822e-20	1	0.985	-0.015
pDC	Pilot01_SLE	18	EIF4A3	0.709295	1.82612e-24	4.21542e-20	0.829	0.969	0.14
pDC	Pilot01_SLE	18	SIT1	-0.887721	2.14892e-24	4.96057e-20	0.789	0.238	-0.551
pDC	Pilot01_Healthy	18	EIF1	0.448497	2.78445e-24	6.42762e-20	0.994	1	0.006
pDC	Pilot01_Healthy	18	SRGN	-0.578172	3.85013e-24	8.88763e-20	0.967	0.917	-0.05
pDC	Pilot01_Healthy	18	FUS	0.58866	4.51423e-24	1.04206e-19	0.967	0.988	0.021
pDC	Pilot01_Healthy	18	LSM6	-0.454736	1.0306e-23	2.37904e-19	0.575	0.083	-0.492
pDC	Pilot01_Healthy	18	HIGD1A	-0.683045	1.29366e-23	2.98629e-19	0.834	0.402	-0.432
pDC	Pilot01_SLE	18	CAP1	-0.670478	1.31595e-23	3.03773e-19	0.959	0.754	-0.205
pDC	Pilot01_Healthy	18	RAP1B	-0.692915	1.33292e-23	3.0769e-19	0.878	0.462	-0.416
pDC	Pilot01_Healthy	18	RAB10	-0.531391	1.92219e-23	4.43718e-19	0.63	0.136	-0.494
pDC	Pilot01_Healthy	18	CORO7	0.736091	2.14625e-23	4.9544e-19	0.315	0.746	0.431
pDC	Pilot01_Healthy	18	ZNF706	-0.603781	2.25055e-23	5.19516e-19	0.928	0.692	-0.236
pDC	Pilot01_SLE	18	ACTG1	-0.654966	2.80698e-23	6.47962e-19	1	0.985	-0.015
pDC	Pilot01_Healthy	18	TRA2B	0.573653	3.0102e-23	6.94874e-19	0.89	0.964	0.074
pDC	Pilot01_SLE	18	NFKBIA	1.04733	3.0437e-23	7.02608e-19	0.585	0.923	0.338
pDC	Pilot01_Healthy	18	CLIC3	-0.812759	3.62088e-23	8.35845e-19	0.945	0.852	-0.093
pDC	Pilot01_SLE	18	C14orf119	-0.448312	5.07053e-23	1.17048e-18	0.553	0.023	-0.53
pDC	Pilot01_Healthy	18	FMNL1	0.741529	5.15771e-23	1.19061e-18	0.558	0.876	0.318
pDC	Pilot01_Healthy	18	TRAF3IP3	-0.625177	7.54571e-23	1.74185e-18	0.685	0.207	-0.478
pDC	Pilot01_SLE	18	CD53	-0.604741	7.58471e-23	1.75085e-18	0.959	0.731	-0.228
pDC	Pilot01_Healthy	18	DCK	-0.652217	9.06103e-23	2.09165e-18	0.906	0.55	-0.356
pDC	Pilot01_SLE	18	LAIR1	-0.738877	1.48787e-22	3.43459e-18	0.886	0.492	-0.394
pDC	Pilot01_Healthy	18	CCT3	-0.578543	1.5141e-22	3.49515e-18	0.829	0.396	-0.433
pDC	Pilot01_Healthy	18	PSMB8	-0.56033	1.57028e-22	3.62483e-18	0.89	0.592	-0.298
pDC	Pilot01_SLE	18	PTMA	0.41354	1.81876e-22	4.19842e-18	1	1	0
pDC	Pilot01_SLE	18	SEMA7A	0.744329	1.96273e-22	4.53078e-18	0.049	0.592	0.543
pDC	Pilot01_SLE	18	MIR22HG	0.667493	2.15004e-22	4.96316e-18	0.122	0.662	0.54
pDC	Pilot01_SLE	18	ZNF706	-0.646246	2.86316e-22	6.60931e-18	0.951	0.777	-0.174
pDC	Pilot01_Healthy	18	SFPQ	0.561109	3.096e-22	7.1468e-18	0.901	0.994	0.093
pDC	Pilot01_Healthy	18	ATP5F1C	-0.578559	3.27525e-22	7.56059e-18	0.856	0.467	-0.389
pDC	Pilot01_Healthy	18	COG3	0.583397	3.78711e-22	8.74217e-18	0.309	0.746	0.437
pDC	Pilot01_Healthy	18	SLAMF7	-0.582152	5.09789e-22	1.1768e-17	0.619	0.13	-0.489
pDC	Pilot01_Healthy	18	SIT1	-0.618981	7.41365e-22	1.71137e-17	0.564	0.095	-0.469
pDC	Pilot01_SLE	18	BLNK	-0.633871	7.81671e-22	1.80441e-17	0.902	0.385	-0.517
pDC	Pilot01_Healthy	18	SF1	0.516431	7.92167e-22	1.82864e-17	0.934	0.964	0.03
pDC	Pilot01_SLE	18	CLIC1	-0.603001	8.04917e-22	1.85807e-17	1	0.885	-0.115
pDC	Pilot01_SLE	18	DYNC1H1	0.722633	9.3571e-22	2.15999e-17	0.691	0.923	0.232
pDC	Pilot01_Healthy	18	ELF2	0.668561	9.38091e-22	2.16549e-17	0.508	0.757	0.249
pDC	Pilot01_SLE	18	MANF	-0.704767	1.02033e-21	2.35534e-17	0.862	0.369	-0.493
pDC	Pilot01_Healthy	18	PPM1G	-0.563423	1.33439e-21	3.0803e-17	0.895	0.586	-0.309
pDC	Pilot01_Healthy	18	HSBP1	-0.472463	1.37419e-21	3.17218e-17	0.669	0.172	-0.497
pDC	Pilot01_Healthy	18	C11orf58	-0.525811	1.4403e-21	3.32479e-17	0.961	0.74	-0.221
pDC	Pilot01_Healthy	18	PLAUR	0.908331	1.53652e-21	3.54689e-17	0.243	0.675	0.432
pDC	Pilot01_SLE	18	CYB5B	-0.563927	1.57219e-21	3.62925e-17	0.659	0.1	-0.559
pDC	Pilot01_SLE	18	SOX4	1.09622	1.60452e-21	3.70387e-17	0.724	0.946	0.222
pDC	Pilot01_Healthy	18	TMCO1	-0.520655	1.628e-21	3.75807e-17	0.834	0.343	-0.491
pDC	Pilot01_Healthy	18	PRDX3	-0.487473	1.88482e-21	4.35092e-17	0.635	0.148	-0.487
pDC	Pilot01_SLE	18	HNRNPF	-0.641324	1.93336e-21	4.46297e-17	0.837	0.446	-0.391
pDC	Pilot01_SLE	18	FUS	0.601628	2.19164e-21	5.05919e-17	0.951	0.992	0.041
pDC	Pilot01_SLE	18	HIGD1A	-0.721052	2.40091e-21	5.54226e-17	0.935	0.577	-0.358
pDC	Pilot01_Healthy	18	CD164	-0.600404	2.45615e-21	5.66978e-17	0.945	0.834	-0.111
pDC	Pilot01_Healthy	18	CLN8	-0.693746	2.78674e-21	6.43291e-17	0.89	0.556	-0.334
pDC	Pilot01_Healthy	18	MAP2K3	0.679292	2.91875e-21	6.73765e-17	0.525	0.858	0.333
pDC	Pilot01_Healthy	18	BHLHE40	0.638616	3.08424e-21	7.11967e-17	0.298	0.692	0.394
pDC	Pilot01_Healthy	18	STMN1	-0.676014	3.11601e-21	7.193e-17	0.917	0.657	-0.26
pDC	Pilot01_SLE	18	SFT2D1	-0.597833	3.3064e-21	7.6325e-17	0.911	0.546	-0.365
pDC	Pilot01_Healthy	18	HSD17B4	-0.48919	3.37756e-21	7.79677e-17	0.619	0.136	-0.483
pDC	Pilot01_SLE	18	PLAUR	0.974652	3.38161e-21	7.8061e-17	0.358	0.808	0.45
pDC	Pilot01_Healthy	18	ATP5MC3	-0.540282	3.66032e-21	8.44949e-17	0.934	0.716	-0.218
pDC	Pilot01_Healthy	18	ARHGAP30	-0.536496	4.82831e-21	1.11457e-16	0.796	0.32	-0.476
pDC	Pilot01_SLE	18	NMT1	-0.614822	4.96954e-21	1.14717e-16	0.764	0.223	-0.541
pDC	Pilot01_SLE	18	ATP6V0E1	-0.580404	5.20901e-21	1.20245e-16	0.976	0.862	-0.114
pDC	Pilot01_SLE	18	GRASP	0.829192	5.3168e-21	1.22733e-16	0.195	0.723	0.528
pDC	Pilot01_Healthy	18	PTMA	0.399759	8.76295e-21	2.02284e-16	0.994	1	0.006
pDC	Pilot01_Healthy	18	CCT7	-0.549067	9.60406e-21	2.217e-16	0.735	0.278	-0.457
pDC	Pilot01_SLE	18	CCDC50	-0.54189	1.0737e-20	2.47852e-16	1	1	0
pDC	Pilot01_SLE	18	S100A11	-0.77549	1.36889e-20	3.15995e-16	0.951	0.6	-0.351
pDC	Pilot01_SLE	18	ARF6	0.63387	1.78144e-20	4.11228e-16	0.789	0.954	0.165
pDC	Pilot01_SLE	18	DDX17	-0.589942	1.79615e-20	4.14623e-16	0.943	0.9	-0.043
pDC	Pilot01_SLE	18	CCT3	-0.631425	1.98976e-20	4.59317e-16	0.886	0.477	-0.409
pDC	Pilot01_Healthy	18	TMED9	-0.601389	2.14274e-20	4.9463e-16	0.895	0.527	-0.368
pDC	Pilot01_Healthy	18	GDI2	-0.564699	2.31428e-20	5.34229e-16	0.862	0.515	-0.347
pDC	Pilot01_Healthy	18	OAS1	-0.470745	2.38055e-20	5.49525e-16	0.558	0.101	-0.457
pDC	Pilot01_SLE	18	CORO7	0.700469	2.4432e-20	5.63988e-16	0.382	0.815	0.433
pDC	Pilot01_Healthy	18	MIR22HG	0.611046	2.47303e-20	5.70875e-16	0.204	0.574	0.37
pDC	Pilot01_SLE	18	PIM3	0.717519	2.48837e-20	5.74416e-16	0.813	0.969	0.156
pDC	Pilot01_Healthy	18	PRMT1	-0.531027	2.96856e-20	6.85263e-16	0.768	0.302	-0.466
pDC	Pilot01_Healthy	18	STK17B	0.519546	3.10384e-20	7.16491e-16	0.718	0.858	0.14
pDC	Pilot01_SLE	18	CMKLR1	-0.480435	3.258e-20	7.52078e-16	0.585	0.062	-0.523
pDC	Pilot01_Healthy	18	ECH1	-0.498343	3.68494e-20	8.50632e-16	0.707	0.243	-0.464
pDC	Pilot01_SLE	18	DBNL	-0.518306	4.67654e-20	1.07953e-15	0.951	0.823	-0.128
pDC	Pilot01_Healthy	18	ACADM	-0.404599	4.72512e-20	1.09075e-15	0.508	0.071	-0.437
pDC	Pilot01_SLE	18	FTH1	0.448231	4.80579e-20	1.10937e-15	1	1	0
pDC	Pilot01_Healthy	18	COPB1	-0.479514	4.86868e-20	1.12389e-15	0.702	0.219	-0.483
pDC	Pilot01_Healthy	18	P2RY14	-0.517158	5.3644e-20	1.23832e-15	0.624	0.154	-0.47
pDC	Pilot01_SLE	18	IQGAP2	-0.668267	5.57582e-20	1.28712e-15	0.911	0.523	-0.388
pDC	Pilot01_Healthy	18	YIPF4	-0.599229	7.90248e-20	1.82421e-15	0.702	0.231	-0.471
pDC	Pilot01_Healthy	18	SFT2D1	-0.550321	8.25657e-20	1.90595e-15	0.84	0.45	-0.39
pDC	Pilot01_Healthy	18	CCDC59	0.520391	8.71522e-20	2.01182e-15	0.519	0.751	0.232
pDC	Pilot01_Healthy	18	PLEK	-0.604823	1.15911e-19	2.67569e-15	0.961	0.775	-0.186
pDC	Pilot01_Healthy	18	NMT1	-0.484446	1.2206e-19	2.81763e-15	0.646	0.172	-0.474
pDC	Pilot01_Healthy	18	DSTN	0.644234	1.2855e-19	2.96745e-15	0.768	0.893	0.125
pDC	Pilot01_Healthy	18	COPB2	-0.389624	1.30403e-19	3.01022e-15	0.541	0.095	-0.446
pDC	Pilot01_Healthy	18	TBCA	-0.512315	1.8246e-19	4.2119e-15	0.873	0.503	-0.37
pDC	Pilot01_Healthy	18	PSMA4	-0.574895	1.82511e-19	4.21309e-15	0.768	0.343	-0.425
pDC	Pilot01_Healthy	18	GSTO1	-0.533707	1.93679e-19	4.47089e-15	0.762	0.308	-0.454
pDC	Pilot01_SLE	18	RGS2	1.32215	1.99394e-19	4.6028e-15	0.203	0.7	0.497
pDC	Pilot01_SLE	18	CLTA	-0.612092	2.12265e-19	4.89992e-15	0.878	0.546	-0.332
pDC	Pilot01_SLE	18	DCAF7	-0.520013	3.17422e-19	7.32737e-15	0.642	0.108	-0.534
pDC	Pilot01_Healthy	18	LARS	-0.51595	3.28768e-19	7.58929e-15	0.663	0.201	-0.462
pDC	Pilot01_Healthy	18	RSBN1L	-0.500163	3.38542e-19	7.81491e-15	0.68	0.225	-0.455
pDC	Pilot01_SLE	18	CD83	0.802311	3.48067e-19	8.03477e-15	0.041	0.531	0.49
pDC	Pilot01_Healthy	18	UTP6	-0.453371	3.70962e-19	8.56328e-15	0.602	0.142	-0.46
pDC	Pilot01_Healthy	18	C16orf87	0.508006	3.88443e-19	8.96681e-15	0.182	0.574	0.392
pDC	Pilot01_SLE	18	SH2B3	0.684748	4.08374e-19	9.4269e-15	0.463	0.885	0.422
pDC	Pilot01_Healthy	18	EIF1AY	-0.552839	4.48856e-19	1.03614e-14	0.718	0.26	-0.458
pDC	Pilot01_Healthy	18	CLTA	-0.555885	4.92522e-19	1.13694e-14	0.818	0.45	-0.368
pDC	Pilot01_Healthy	18	EIF4A1	0.54314	5.38598e-19	1.2433e-14	0.757	0.905	0.148
pDC	Pilot01_Healthy	18	LYSMD2	-0.530547	6.69096e-19	1.54454e-14	0.74	0.284	-0.456
pDC	Pilot01_SLE	18	PSMA7	-0.571466	7.52251e-19	1.7365e-14	0.976	0.762	-0.214
pDC	Pilot01_Healthy	18	STIP1	-0.374685	8.37948e-19	1.93432e-14	0.475	0.065	-0.41
pDC	Pilot01_Healthy	18	MTIF3	-0.481055	9.0908e-19	2.09852e-14	0.564	0.124	-0.44
pDC	Pilot01_SLE	18	TRA2B	0.558532	9.75309e-19	2.2514e-14	0.87	0.962	0.092
pDC	Pilot01_Healthy	18	CYBC1	-0.454321	9.77869e-19	2.25731e-14	0.669	0.201	-0.468
pDC	Pilot01_SLE	18	SLAMF7	-0.627295	9.82464e-19	2.26792e-14	0.724	0.2	-0.524
pDC	Pilot01_SLE	18	DDX5	0.434356	9.84881e-19	2.2735e-14	0.976	1	0.024
pDC	Pilot01_SLE	18	CYBB	-0.596786	1.05557e-18	2.43667e-14	0.959	0.754	-0.205
pDC	Pilot01_SLE	18	APBB1IP	-0.59284	1.13902e-18	2.6293e-14	0.919	0.462	-0.457
pDC	Pilot01_Healthy	18	SRSF10	0.489482	1.18156e-18	2.72751e-14	0.785	0.923	0.138
pDC	Pilot01_SLE	18	RNASE6	-0.610815	1.22808e-18	2.83491e-14	0.959	0.792	-0.167
pDC	Pilot01_Healthy	18	CYB5B	-0.437212	1.25643e-18	2.90034e-14	0.508	0.089	-0.419
pDC	Pilot01_Healthy	18	DCAF7	-0.382479	1.57207e-18	3.62897e-14	0.508	0.083	-0.425
pDC	Pilot01_Healthy	18	PTGES3	-0.523936	1.61538e-18	3.72894e-14	0.906	0.692	-0.214
pDC	Pilot01_SLE	18	MEX3C	0.637229	1.81171e-18	4.18214e-14	0.268	0.708	0.44
pDC	Pilot01_Healthy	18	C14orf119	-0.299998	2.38145e-18	5.49735e-14	0.409	0.036	-0.373
pDC	Pilot01_SLE	18	FMNL1	0.661095	2.87969e-18	6.64749e-14	0.74	0.923	0.183
pDC	Pilot01_Healthy	18	BTG2	0.655661	3.11465e-18	7.18987e-14	0.834	0.929	0.095
pDC	Pilot01_SLE	18	UBC	0.545067	3.23458e-18	7.4667e-14	0.976	1	0.024
pDC	Pilot01_Healthy	18	TALDO1	-0.527168	3.60008e-18	8.31042e-14	0.906	0.568	-0.338
pDC	Pilot01_Healthy	18	SMIM3	0.62661	3.93358e-18	9.08028e-14	0.315	0.651	0.336
pDC	Pilot01_Healthy	18	KRCC1	-0.364241	4.02454e-18	9.29026e-14	0.42	0.041	-0.379
pDC	Pilot01_SLE	18	GADD45B	0.724217	4.06171e-18	9.37605e-14	0.415	0.808	0.393
pDC	Pilot01_SLE	18	RIPOR2	-0.685625	4.20108e-18	9.69778e-14	0.829	0.415	-0.414
pDC	Pilot01_SLE	18	COG3	0.580533	4.80602e-18	1.10942e-13	0.236	0.708	0.472
pDC	Pilot01_SLE	18	AHSA1	-0.462098	5.10169e-18	1.17767e-13	0.602	0.1	-0.502
pDC	Pilot01_SLE	18	NUDT5	-0.545338	5.10239e-18	1.17784e-13	0.854	0.362	-0.492
pDC	Pilot01_Healthy	18	MS4A6A	-0.896836	5.33769e-18	1.23215e-13	0.801	0.556	-0.245
pDC	Pilot01_Healthy	18	CDK2AP2	-0.51642	5.49494e-18	1.26845e-13	0.856	0.426	-0.43
pDC	Pilot01_Healthy	18	BCLAF1	0.540748	6.55884e-18	1.51404e-13	0.834	0.935	0.101
pDC	Pilot01_Healthy	18	UGCG	-0.422785	7.051e-18	1.62765e-13	1	0.982	-0.018
pDC	Pilot01_SLE	18	IER5	0.567343	7.31227e-18	1.68796e-13	0.081	0.577	0.496
pDC	Pilot01_Healthy	18	DDX17	-0.452803	7.31485e-18	1.68856e-13	0.967	0.899	-0.068
pDC	Pilot01_Healthy	18	EIF2S2	-0.517175	7.38076e-18	1.70377e-13	0.823	0.444	-0.379
pDC	Pilot01_Healthy	18	BTG3	0.491547	7.74944e-18	1.78888e-13	0.138	0.562	0.424
pDC	Pilot01_Healthy	18	PSMB10	-0.45035	1.00245e-17	2.31405e-13	0.746	0.296	-0.45
pDC	Pilot01_Healthy	18	PSMB2	-0.479498	1.00503e-17	2.32001e-13	0.718	0.296	-0.422
pDC	Pilot01_Healthy	18	CKS2	-0.421418	1.02301e-17	2.36152e-13	0.414	0.041	-0.373
pDC	Pilot01_Healthy	18	EPRS	-0.437226	1.12711e-17	2.60183e-13	0.575	0.136	-0.439
pDC	Pilot01_Healthy	18	ST3GAL5	0.59107	1.27062e-17	2.93311e-13	0.166	0.562	0.396
pDC	Pilot01_Healthy	18	S1PR4	-0.420767	1.29082e-17	2.97972e-13	0.536	0.112	-0.424
pDC	Pilot01_Healthy	18	TMSB4X	-0.459946	1.32337e-17	3.05487e-13	1	1	0
pDC	Pilot01_SLE	18	MS4A6A	-1.09049	1.34523e-17	3.10534e-13	0.756	0.492	-0.264
pDC	Pilot01_SLE	18	TRAF3IP3	-0.624404	1.34994e-17	3.11619e-13	0.724	0.231	-0.493
pDC	Pilot01_SLE	18	MGST2	-0.514707	1.39154e-17	3.21222e-13	0.837	0.362	-0.475
pDC	Pilot01_Healthy	18	BTK	-0.501781	1.42995e-17	3.30089e-13	0.68	0.243	-0.437
pDC	Pilot01_Healthy	18	NDUFB3	-0.482921	1.44954e-17	3.34612e-13	0.735	0.29	-0.445
pDC	Pilot01_Healthy	18	TMA16	-0.333108	1.60653e-17	3.70851e-13	0.436	0.053	-0.383
pDC	Pilot01_SLE	18	CLN8	-0.689722	1.7685e-17	4.08241e-13	0.878	0.508	-0.37
pDC	Pilot01_Healthy	18	PRDX1	-0.479052	1.93289e-17	4.46189e-13	0.801	0.379	-0.422
pDC	Pilot01_SLE	18	PSMB8	-0.584132	1.96138e-17	4.52766e-13	0.935	0.785	-0.15
pDC	Pilot01_SLE	18	MALAT1	0.366641	2.13697e-17	4.93298e-13	1	1	0
pDC	Pilot01_Healthy	18	TNFRSF17	-0.330172	2.2627e-17	5.22323e-13	0.37	0.024	-0.346
pDC	Pilot01_SLE	18	IDH3A	-0.643193	2.28303e-17	5.27014e-13	0.943	0.654	-0.289
pDC	Pilot01_SLE	18	NPC1	-0.585606	2.41055e-17	5.56451e-13	0.74	0.246	-0.494
pDC	Pilot01_SLE	18	BUB3	-0.546044	2.52274e-17	5.82348e-13	0.756	0.262	-0.494
pDC	Pilot01_SLE	18	COPB2	-0.397883	2.54594e-17	5.87705e-13	0.496	0.046	-0.45
pDC	Pilot01_SLE	18	RBBP6	0.593443	3.47317e-17	8.01746e-13	0.553	0.846	0.293
pDC	Pilot01_Healthy	18	RIPOR2	-0.558638	3.76773e-17	8.69742e-13	0.862	0.521	-0.341
pDC	Pilot01_Healthy	18	KANSL2	0.507592	4.08238e-17	9.42377e-13	0.138	0.533	0.395
pDC	Pilot01_SLE	18	GDI2	-0.577962	4.2465e-17	9.80263e-13	0.943	0.669	-0.274
pDC	Pilot01_Healthy	18	EIF2S1	-0.393989	4.49591e-17	1.03783e-12	0.475	0.077	-0.398
pDC	Pilot01_Healthy	18	NCBP2-AS2	0.481977	4.85521e-17	1.12078e-12	0.525	0.763	0.238
pDC	Pilot01_Healthy	18	NDUFB5	-0.473884	4.92136e-17	1.13605e-12	0.68	0.254	-0.426
pDC	Pilot01_Healthy	18	DYNC1I2	-0.420473	4.92581e-17	1.13707e-12	0.492	0.089	-0.403
pDC	Pilot01_Healthy	18	CMKLR1	-0.384885	6.21981e-17	1.43578e-12	0.464	0.071	-0.393
pDC	Pilot01_SLE	18	SIVA1	0.58132	6.46021e-17	1.49127e-12	0.935	0.985	0.05
pDC	Pilot01_Healthy	18	GLG1	-0.479378	6.48516e-17	1.49703e-12	0.779	0.349	-0.43
pDC	Pilot01_Healthy	18	M6PR	-0.530285	7.5611e-17	1.7454e-12	0.862	0.627	-0.235
pDC	Pilot01_SLE	18	OAS2	-0.567917	7.83894e-17	1.80954e-12	0.618	0.146	-0.472
pDC	Pilot01_Healthy	18	PSMC4	-0.406516	8.35248e-17	1.92809e-12	0.619	0.183	-0.436
pDC	Pilot01_Healthy	18	C4orf3	-0.517784	8.3548e-17	1.92862e-12	0.873	0.533	-0.34
pDC	Pilot01_Healthy	18	SMCO4	-0.316619	9.06356e-17	2.09223e-12	0.448	0.065	-0.383
pDC	Pilot01_Healthy	18	SMIM14	-0.53528	9.1714e-17	2.11713e-12	0.785	0.385	-0.4
pDC	Pilot01_Healthy	18	PCBP1	-0.446909	9.40358e-17	2.17072e-12	0.923	0.746	-0.177
pDC	Pilot01_Healthy	18	C1orf162	-0.50831	1.00001e-16	2.30842e-12	0.74	0.337	-0.403
pDC	Pilot01_Healthy	18	SKAP2	-0.548343	1.00692e-16	2.32438e-12	0.856	0.527	-0.329
pDC	Pilot01_SLE	18	USO1	-0.441653	1.19012e-16	2.74728e-12	0.61	0.115	-0.495
pDC	Pilot01_SLE	18	MAP2K3	0.66064	1.24825e-16	2.88147e-12	0.512	0.862	0.35
pDC	Pilot01_Healthy	18	WTAP	0.524534	1.28439e-16	2.96489e-12	0.464	0.787	0.323
pDC	Pilot01_SLE	18	IL3RA	-0.541513	1.34192e-16	3.0977e-12	0.967	0.915	-0.052
pDC	Pilot01_Healthy	18	GABARAPL2	-0.452967	1.40785e-16	3.24987e-12	0.912	0.633	-0.279
pDC	Pilot01_Healthy	18	ZFAT	-0.55018	1.48463e-16	3.42713e-12	0.895	0.592	-0.303
pDC	Pilot01_Healthy	18	RNF5	-0.455995	1.48949e-16	3.43834e-12	0.663	0.237	-0.426
pDC	Pilot01_SLE	18	P2RY14	-0.523133	1.53133e-16	3.53491e-12	0.724	0.223	-0.501
pDC	Pilot01_Healthy	18	TRMT112	-0.513556	1.56818e-16	3.61998e-12	0.845	0.521	-0.324
pDC	Pilot01_SLE	18	CYBC1	-0.459266	1.63709e-16	3.77906e-12	0.715	0.2	-0.515
pDC	Pilot01_Healthy	18	LAPTM4A	0.50867	1.77021e-16	4.08636e-12	0.812	0.941	0.129
pDC	Pilot01_SLE	18	PSMB2	-0.502678	2.15672e-16	4.97857e-12	0.878	0.469	-0.409
pDC	Pilot01_Healthy	18	COPZ1	-0.459611	2.17616e-16	5.02344e-12	0.696	0.278	-0.418
pDC	Pilot01_Healthy	18	ZNF791	0.605871	2.17949e-16	5.03112e-12	0.53	0.763	0.233
pDC	Pilot01_Healthy	18	EIF4A3	0.565266	2.21996e-16	5.12456e-12	0.79	0.911	0.121
pDC	Pilot01_Healthy	18	SEC11A	-0.496678	2.28161e-16	5.26686e-12	0.823	0.438	-0.385
pDC	Pilot01_SLE	18	NDUFB3	-0.48182	2.28706e-16	5.27945e-12	0.829	0.354	-0.475
pDC	Pilot01_Healthy	18	SUMO2	-0.41002	2.41889e-16	5.58377e-12	0.95	0.893	-0.057
pDC	Pilot01_Healthy	18	AP3S1	0.478509	2.68471e-16	6.19739e-12	0.707	0.893	0.186
pDC	Pilot01_Healthy	18	IFI16	-0.509338	2.99583e-16	6.91556e-12	0.74	0.337	-0.403
pDC	Pilot01_SLE	18	MTIF3	-0.507015	3.32713e-16	7.68035e-12	0.626	0.138	-0.488
pDC	Pilot01_Healthy	18	MAPK1	-0.459235	3.38481e-16	7.8135e-12	0.58	0.166	-0.414
pDC	Pilot01_Healthy	18	DCPS	-0.479008	3.49318e-16	8.06366e-12	0.669	0.243	-0.426
pDC	Pilot01_Healthy	18	STX18	-0.371957	3.64067e-16	8.40413e-12	0.519	0.112	-0.407
pDC	Pilot01_SLE	18	H3F3B	0.51216	4.15362e-16	9.58822e-12	0.992	1	0.008
pDC	Pilot01_SLE	18	ACTB	-0.47261	4.15954e-16	9.60188e-12	1	1	0
pDC	Pilot01_SLE	18	LPXN	-0.532046	4.81457e-16	1.1114e-11	0.732	0.262	-0.47
pDC	Pilot01_Healthy	18	PLRG1	-0.345956	4.91862e-16	1.13541e-11	0.481	0.089	-0.392
pDC	Pilot01_SLE	18	FEZ2	-0.576882	5.53309e-16	1.27726e-11	0.797	0.408	-0.389
pDC	Pilot01_SLE	18	NCBP2-AS2	0.448994	5.9055e-16	1.36323e-11	0.642	0.892	0.25
pDC	Pilot01_Healthy	18	TMBIM6	-0.390302	5.91493e-16	1.3654e-11	0.983	0.929	-0.054
pDC	Pilot01_Healthy	18	LINC00996	-0.727039	6.10768e-16	1.4099e-11	0.851	0.609	-0.242
pDC	Pilot01_SLE	18	DAB2	-0.627664	6.33896e-16	1.46329e-11	0.87	0.477	-0.393
pDC	Pilot01_SLE	18	ST3GAL5	0.563205	6.70379e-16	1.5475e-11	0.179	0.577	0.398
pDC	Pilot01_SLE	18	DYNC1I2	-0.38844	6.75499e-16	1.55932e-11	0.48	0.046	-0.434
pDC	Pilot01_Healthy	18	BUB3	-0.44047	6.9257e-16	1.59873e-11	0.674	0.243	-0.431
pDC	Pilot01_SLE	18	FYB1	-0.6841	7.91162e-16	1.82632e-11	0.919	0.577	-0.342
pDC	Pilot01_Healthy	18	MARCKSL1	0.616507	8.7657e-16	2.02347e-11	0.392	0.74	0.348
pDC	Pilot01_Healthy	18	METTL5	-0.328364	8.90941e-16	2.05665e-11	0.514	0.112	-0.402
pDC	Pilot01_Healthy	18	EML4	0.558935	9.18704e-16	2.12074e-11	0.343	0.639	0.296
pDC	Pilot01_SLE	18	CLNS1A	-0.457978	9.85309e-16	2.27449e-11	0.789	0.308	-0.481
pDC	Pilot01_SLE	18	DSTN	0.713567	1.07852e-15	2.48965e-11	0.813	0.931	0.118
pDC	Pilot01_Healthy	18	GADD45B	0.676003	1.10042e-15	2.54022e-11	0.431	0.74	0.309
pDC	Pilot01_Healthy	18	DDX5	0.344722	1.10445e-15	2.54952e-11	0.994	1	0.006
pDC	Pilot01_Healthy	18	LILRA4	-0.488496	1.15531e-15	2.66691e-11	0.983	0.947	-0.036
pDC	Pilot01_Healthy	18	UGP2	-0.402773	1.23672e-15	2.85484e-11	0.602	0.189	-0.413
pDC	Pilot01_SLE	18	ORMDL2	-0.437535	1.28864e-15	2.97469e-11	0.569	0.1	-0.469
pDC	Pilot01_Healthy	18	KLF10	0.590882	1.43996e-15	3.32401e-11	0.227	0.58	0.353
pDC	Pilot01_Healthy	18	N4BP2L2	-0.523211	1.44723e-15	3.34078e-11	0.923	0.639	-0.284
pDC	Pilot01_Healthy	18	ARHGAP9	-0.479045	1.55775e-15	3.59591e-11	0.818	0.432	-0.386
pDC	Pilot01_SLE	18	STK17B	0.525165	1.60777e-15	3.71138e-11	0.78	0.908	0.128
pDC	Pilot01_Healthy	18	TNFAIP3	0.586348	1.61009e-15	3.71673e-11	0.343	0.657	0.314
pDC	Pilot01_SLE	18	PCMT1	-0.426482	1.82299e-15	4.20819e-11	0.61	0.131	-0.479
pDC	Pilot01_SLE	18	P2RY6	-0.437739	1.96025e-15	4.52504e-11	0.537	0.085	-0.452
pDC	Pilot01_Healthy	18	ACTR3	-0.456649	2.01042e-15	4.64085e-11	0.884	0.651	-0.233
pDC	Pilot01_Healthy	18	CDKN2D	0.467835	2.15114e-15	4.96569e-11	0.945	0.959	0.014
pDC	Pilot01_Healthy	18	PDCD4	-0.502739	2.15323e-15	4.97051e-11	0.895	0.639	-0.256
pDC	Pilot01_SLE	18	CAT	-0.533453	2.20687e-15	5.09434e-11	0.911	0.654	-0.257
pDC	Pilot01_Healthy	18	OCIAD1	-0.45663	2.30797e-15	5.32772e-11	0.807	0.414	-0.393
pDC	Pilot01_Healthy	18	CCT6A	-0.410655	2.36924e-15	5.46916e-11	0.751	0.331	-0.42
pDC	Pilot01_Healthy	18	PSMA5	-0.442613	2.41171e-15	5.56718e-11	0.74	0.349	-0.391
pDC	Pilot01_Healthy	18	GAB1	0.413088	2.50247e-15	5.77671e-11	0.144	0.533	0.389
pDC	Pilot01_SLE	18	ZDHHC17	-0.603429	2.50718e-15	5.78758e-11	0.846	0.438	-0.408
pDC	Pilot01_Healthy	18	GTF2H5	-0.388285	2.61996e-15	6.04791e-11	0.514	0.118	-0.396
pDC	Pilot01_Healthy	18	CD300A	-0.386694	2.64822e-15	6.11315e-11	0.525	0.13	-0.395
pDC	Pilot01_Healthy	18	UNC93B1	-0.451321	2.80445e-15	6.47379e-11	0.95	0.822	-0.128
pDC	Pilot01_Healthy	18	ARL1	-0.283476	2.87265e-15	6.63123e-11	0.448	0.083	-0.365
pDC	Pilot01_Healthy	18	HVCN1	-0.428802	2.88471e-15	6.65907e-11	0.591	0.183	-0.408
pDC	Pilot01_Healthy	18	PDE4D	0.392653	3.0243e-15	6.98129e-11	0.028	0.325	0.297
pDC	Pilot01_Healthy	18	ETF1	0.510427	3.04455e-15	7.02805e-11	0.348	0.669	0.321
pDC	Pilot01_SLE	18	SUMO2	-0.404524	3.15263e-15	7.27752e-11	0.951	0.962	0.011
pDC	Pilot01_SLE	18	ARL6IP5	-0.492336	3.58325e-15	8.27158e-11	0.943	0.677	-0.266
pDC	Pilot01_Healthy	18	PTPN6	-0.471833	3.75071e-15	8.65813e-11	0.68	0.266	-0.414
pDC	Pilot01_SLE	18	SRGN	-0.478876	3.79976e-15	8.77137e-11	0.967	0.977	0.01
pDC	Pilot01_SLE	18	CDKN1A	0.485344	4.40066e-15	1.01585e-10	0.098	0.562	0.464
pDC	Pilot01_Healthy	18	FERMT3	-0.482867	4.41469e-15	1.01909e-10	0.928	0.657	-0.271
pDC	Pilot01_SLE	18	MEF2D	0.538166	4.41725e-15	1.01968e-10	0.545	0.9	0.355
pDC	Pilot01_SLE	18	ZFP36	0.75093	4.43968e-15	1.02486e-10	0.78	0.954	0.174
pDC	Pilot01_Healthy	18	CNP	-0.384417	4.56755e-15	1.05437e-10	0.669	0.243	-0.426
pDC	Pilot01_Healthy	18	CCT8	-0.441621	4.56776e-15	1.05442e-10	0.807	0.485	-0.322
pDC	Pilot01_Healthy	18	TPST2	-0.439404	4.71065e-15	1.08741e-10	0.602	0.195	-0.407
pDC	Pilot01_Healthy	18	TRAPPC12	-0.402155	4.82998e-15	1.11495e-10	0.552	0.154	-0.398
pDC	Pilot01_Healthy	18	GGNBP2	0.39255	5.26969e-15	1.21645e-10	0.818	0.876	0.058
pDC	Pilot01_Healthy	18	SDHAF3	-0.340071	5.69574e-15	1.3148e-10	0.536	0.136	-0.4
pDC	Pilot01_Healthy	18	TOP2B	-0.460903	5.69821e-15	1.31537e-10	0.663	0.278	-0.385
pDC	Pilot01_SLE	18	MYL12A	-0.350069	6.09737e-15	1.40752e-10	0.984	1	0.016
pDC	Pilot01_SLE	18	MX1	-0.744062	6.13147e-15	1.41539e-10	0.927	0.877	-0.05
pDC	Pilot01_SLE	18	ARHGAP30	-0.533006	6.52e-15	1.50508e-10	0.764	0.392	-0.372
pDC	Pilot01_Healthy	18	CYBB	-0.507697	6.70114e-15	1.54689e-10	0.917	0.663	-0.254
pDC	Pilot01_SLE	18	KRT10	0.512672	6.72031e-15	1.55132e-10	0.846	0.969	0.123
pDC	Pilot01_SLE	18	STAT1	-0.627475	6.93509e-15	1.6009e-10	0.87	0.592	-0.278
pDC	Pilot01_Healthy	18	AC016831.7	0.501787	7.02506e-15	1.62167e-10	0.271	0.633	0.362
pDC	Pilot01_SLE	18	DAAM1	-0.557584	7.42338e-15	1.71361e-10	0.797	0.323	-0.474
pDC	Pilot01_Healthy	18	H2AFY	-0.389536	7.77623e-15	1.79507e-10	0.967	0.822	-0.145
pDC	Pilot01_Healthy	18	SNHG9	0.464148	8.2448e-15	1.90323e-10	0.32	0.675	0.355
pDC	Pilot01_Healthy	18	NINJ1	0.524373	8.3565e-15	1.92901e-10	0.099	0.396	0.297
pDC	Pilot01_SLE	18	RSL24D1	0.507457	8.79676e-15	2.03064e-10	0.699	0.915	0.216
pDC	Pilot01_SLE	18	ETF1	0.545043	9.13091e-15	2.10778e-10	0.39	0.769	0.379
pDC	Pilot01_SLE	18	GLT8D1	-0.345241	9.3734e-15	2.16376e-10	0.545	0.092	-0.453
pDC	Pilot01_SLE	18	IGKC	0.625203	9.37379e-15	2.16385e-10	1	1	0
pDC	Pilot01_SLE	18	RAP1B	-0.528928	9.77268e-15	2.25593e-10	0.902	0.638	-0.264
pDC	Pilot01_Healthy	18	IKBIP	-0.260819	1.00703e-14	2.32462e-10	0.37	0.041	-0.329
pDC	Pilot01_SLE	18	SAMD9L	-0.59905	1.00924e-14	2.32973e-10	0.569	0.162	-0.407
pDC	Pilot01_Healthy	18	GALNT2	0.456464	1.07641e-14	2.48478e-10	0.525	0.74	0.215
pDC	Pilot01_SLE	18	LAPTM4A	0.536993	1.12669e-14	2.60086e-10	0.862	0.969	0.107
pDC	Pilot01_Healthy	18	DAXX	-0.350784	1.12842e-14	2.60484e-10	0.42	0.071	-0.349
pDC	Pilot01_SLE	18	EIF4G2	0.409273	1.165e-14	2.68929e-10	0.967	1	0.033
pDC	Pilot01_SLE	18	ABRACL	-0.514181	1.21003e-14	2.79324e-10	0.919	0.585	-0.334
pDC	Pilot01_Healthy	18	KRR1	0.506498	1.29274e-14	2.98416e-10	0.58	0.805	0.225
pDC	Pilot01_Healthy	18	COA4	-0.382732	1.47184e-14	3.39759e-10	0.558	0.16	-0.398
pDC	Pilot01_Healthy	18	ISCA2	-0.391665	1.50148e-14	3.46601e-10	0.58	0.178	-0.402
pDC	Pilot01_Healthy	18	IFNAR1	-0.457186	1.5273e-14	3.52562e-10	0.624	0.231	-0.393
pDC	Pilot01_Healthy	18	PSMD4	-0.380784	1.6069e-14	3.70937e-10	0.619	0.213	-0.406
pDC	Pilot01_Healthy	18	CAPZA1	-0.439271	1.73501e-14	4.00509e-10	0.834	0.473	-0.361
pDC	Pilot01_Healthy	18	CXCR3	-0.481551	1.83483e-14	4.23553e-10	0.74	0.343	-0.397
pDC	Pilot01_Healthy	18	HLA-DMB	-0.465286	1.91388e-14	4.41799e-10	0.95	0.769	-0.181
pDC	Pilot01_SLE	18	TIMMDC1	-0.357998	1.98172e-14	4.5746e-10	0.537	0.092	-0.445
pDC	Pilot01_SLE	18	PSMB9	-0.603931	2.02104e-14	4.66536e-10	0.894	0.585	-0.309
pDC	Pilot01_Healthy	18	PTPRC	-0.470214	2.06881e-14	4.77563e-10	0.928	0.746	-0.182
pDC	Pilot01_SLE	18	ZNF791	0.693595	2.23251e-14	5.15352e-10	0.585	0.862	0.277
pDC	Pilot01_SLE	18	HSD17B4	-0.384443	2.23724e-14	5.16444e-10	0.659	0.185	-0.474
pDC	Pilot01_Healthy	18	NUDT5	-0.375641	2.28652e-14	5.2782e-10	0.724	0.314	-0.41
pDC	Pilot01_SLE	18	DCPS	-0.472656	2.47843e-14	5.72121e-10	0.715	0.254	-0.461
pDC	Pilot01_Healthy	18	LPXN	-0.392741	2.54901e-14	5.88414e-10	0.608	0.201	-0.407
pDC	Pilot01_Healthy	18	TWISTNB	0.442102	2.6476e-14	6.11172e-10	0.326	0.651	0.325
pDC	Pilot01_Healthy	18	ADGRG5	-0.356188	2.66038e-14	6.14123e-10	0.541	0.148	-0.393
pDC	Pilot01_SLE	18	CNP	-0.553882	2.77612e-14	6.40839e-10	0.74	0.331	-0.409
pDC	Pilot01_SLE	18	NDUFA4	0.380692	2.88882e-14	6.66855e-10	0.959	1	0.041
pDC	Pilot01_Healthy	18	CREBZF	-0.314768	2.92659e-14	6.75575e-10	0.608	0.201	-0.407
pDC	Pilot01_SLE	18	CAPZA1	-0.544941	2.99955e-14	6.92415e-10	0.862	0.562	-0.3
pDC	Pilot01_Healthy	18	UBE2V2	-0.310801	3.03812e-14	7.01319e-10	0.442	0.083	-0.359
pDC	Pilot01_Healthy	18	ERGIC2	-0.403986	3.08598e-14	7.12368e-10	0.63	0.225	-0.405
pDC	Pilot01_SLE	18	ICOSLG	0.428623	3.42429e-14	7.90464e-10	0.024	0.4	0.376
pDC	Pilot01_Healthy	18	ANP32A	-0.45075	3.56766e-14	8.23559e-10	0.878	0.592	-0.286
pDC	Pilot01_Healthy	18	MAT2B	-0.358805	3.56871e-14	8.23802e-10	0.497	0.118	-0.379
pDC	Pilot01_Healthy	18	CCT5	-0.400354	3.57718e-14	8.25757e-10	0.569	0.178	-0.391
pDC	Pilot01_Healthy	18	TMX1	-0.432964	3.66186e-14	8.45304e-10	0.735	0.331	-0.404
pDC	Pilot01_SLE	18	RNF125	0.602611	3.84994e-14	8.8872e-10	0.285	0.669	0.384
pDC	Pilot01_Healthy	18	SYNRG	-0.412486	3.96243e-14	9.14688e-10	0.558	0.172	-0.386
pDC	Pilot01_Healthy	18	SLC25A36	0.503647	4.37774e-14	1.01056e-09	0.448	0.751	0.303
pDC	Pilot01_SLE	18	DEDD2	0.537662	4.50709e-14	1.04042e-09	0.528	0.838	0.31
pDC	Pilot01_Healthy	18	CD83	0.38192	4.55509e-14	1.0515e-09	0.039	0.337	0.298
pDC	Pilot01_SLE	18	PFKFB3	0.362265	5.16004e-14	1.19114e-09	0.033	0.415	0.382
pDC	Pilot01_SLE	18	COA3	-0.285674	5.358e-14	1.23684e-09	0.423	0.038	-0.385
pDC	Pilot01_Healthy	18	HCCS	-0.264697	5.62692e-14	1.29892e-09	0.392	0.059	-0.333
pDC	Pilot01_Healthy	18	OSTC	-0.458532	5.73299e-14	1.3234e-09	0.928	0.787	-0.141
pDC	Pilot01_SLE	18	FAM129C	-0.524638	6.40779e-14	1.47917e-09	0.967	0.792	-0.175
pDC	Pilot01_Healthy	18	ARF6	0.471595	7.15518e-14	1.6517e-09	0.757	0.911	0.154
pDC	Pilot01_Healthy	18	WDR43	0.453824	7.22197e-14	1.66712e-09	0.337	0.609	0.272
pDC	Pilot01_Healthy	18	DHRS7	-0.470631	7.436e-14	1.71653e-09	0.923	0.675	-0.248
pDC	Pilot01_SLE	18	CCDC12	0.421529	7.56934e-14	1.74731e-09	0.862	0.977	0.115
pDC	Pilot01_Healthy	18	RGS2	0.833777	7.70913e-14	1.77958e-09	0.276	0.669	0.393
pDC	Pilot01_Healthy	18	2020-03-07	-0.438477	7.8327e-14	1.8081e-09	0.591	0.219	-0.372
pDC	Pilot01_SLE	18	SRSF7	0.614927	7.89466e-14	1.8224e-09	0.894	0.985	0.091
pDC	Pilot01_SLE	18	LARS	-0.448999	8.13327e-14	1.87748e-09	0.699	0.231	-0.468
pDC	Pilot01_SLE	18	PDHB	-0.385406	8.20869e-14	1.89489e-09	0.569	0.123	-0.446
pDC	Pilot01_Healthy	18	CRIPT	-0.272695	8.37902e-14	1.93421e-09	0.453	0.095	-0.358
pDC	Pilot01_Healthy	18	SLC1A5	-0.465321	8.66964e-14	2.0013e-09	0.702	0.308	-0.394
pDC	Pilot01_Healthy	18	ORMDL2	-0.337543	8.93237e-14	2.06195e-09	0.431	0.083	-0.348
pDC	Pilot01_Healthy	18	AFF4	0.439092	8.93383e-14	2.06229e-09	0.564	0.799	0.235
pDC	Pilot01_Healthy	18	MEF2C	-0.487817	9.08031e-14	2.0961e-09	0.884	0.598	-0.286
pDC	Pilot01_Healthy	18	UBC	0.400771	9.57083e-14	2.20933e-09	0.989	0.994	0.005
pDC	Pilot01_SLE	18	NDUFA8	-0.40087	9.60898e-14	2.21814e-09	0.545	0.108	-0.437
pDC	Pilot01_SLE	18	ELF2	0.509007	9.85972e-14	2.27602e-09	0.504	0.854	0.35
pDC	Pilot01_SLE	18	RAB10	-0.419049	9.87183e-14	2.27881e-09	0.618	0.162	-0.456
pDC	Pilot01_Healthy	18	ECI2	-0.358419	1.02238e-13	2.36006e-09	0.459	0.101	-0.358
pDC	Pilot01_SLE	18	PRMT1	-0.488352	1.0509e-13	2.42589e-09	0.805	0.369	-0.436
pDC	Pilot01_SLE	18	NAGK	-0.553908	1.0528e-13	2.43028e-09	0.829	0.554	-0.275
pDC	Pilot01_SLE	18	RNF5	-0.554231	1.12084e-13	2.58736e-09	0.805	0.415	-0.39
pDC	Pilot01_Healthy	18	TIMMDC1	-0.317996	1.15951e-13	2.67662e-09	0.431	0.083	-0.348
pDC	Pilot01_SLE	18	TMSB4X	-0.353455	1.18655e-13	2.73903e-09	1	1	0
pDC	Pilot01_SLE	18	ECHDC1	-0.473537	1.19485e-13	2.75819e-09	0.732	0.292	-0.44
pDC	Pilot01_Healthy	18	VBP1	-0.337537	1.25047e-13	2.88659e-09	0.481	0.118	-0.363
pDC	Pilot01_SLE	18	CKS2	-0.441194	1.326e-13	3.06094e-09	0.569	0.123	-0.446
pDC	Pilot01_SLE	18	SNHG9	0.500307	1.36453e-13	3.14988e-09	0.301	0.677	0.376
pDC	Pilot01_SLE	18	C11orf58	-0.461304	1.3812e-13	3.18837e-09	0.911	0.762	-0.149
pDC	Pilot01_SLE	18	CSF2RA	-0.516331	1.48848e-13	3.43601e-09	0.756	0.362	-0.394
pDC	Pilot01_Healthy	18	FYB1	-0.590871	1.57583e-13	3.63765e-09	0.746	0.42	-0.326
pDC	Pilot01_SLE	18	NXT1	0.502046	1.70604e-13	3.93823e-09	0.382	0.692	0.31
pDC	Pilot01_Healthy	18	PSMB5	-0.332589	1.89043e-13	4.36387e-09	0.525	0.148	-0.377
pDC	Pilot01_SLE	18	DGKZ	0.52984	2.02062e-13	4.6644e-09	0.756	0.938	0.182
pDC	Pilot01_Healthy	18	TRAF4	0.48632	2.02151e-13	4.66645e-09	0.878	0.929	0.051
pDC	Pilot01_SLE	18	RNASEH2B	-0.506975	2.1231e-13	4.90097e-09	0.902	0.569	-0.333
pDC	Pilot01_SLE	18	ZBTB21	0.321989	2.14559e-13	4.95287e-09	0.008	0.331	0.323
pDC	Pilot01_Healthy	18	HSPE1	-0.411353	2.20973e-13	5.10095e-09	0.834	0.562	-0.272
pDC	Pilot01_Healthy	18	DOCK8	-0.42187	2.30583e-13	5.32277e-09	0.785	0.402	-0.383
pDC	Pilot01_SLE	18	SEC11A	-0.510409	2.43217e-13	5.61441e-09	0.862	0.562	-0.3
pDC	Pilot01_SLE	18	TMBIM4	-0.465631	2.47458e-13	5.71233e-09	0.894	0.562	-0.332
pDC	Pilot01_SLE	18	CXorf21	-0.485593	2.48115e-13	5.72749e-09	0.61	0.177	-0.433
pDC	Pilot01_SLE	18	AC016831.7	0.467755	2.51686e-13	5.80992e-09	0.171	0.608	0.437
pDC	Pilot01_SLE	18	CCT6A	-0.515129	2.54925e-13	5.88469e-09	0.854	0.469	-0.385
pDC	Pilot01_SLE	18	OCIAD1	-0.492744	2.57486e-13	5.94381e-09	0.837	0.477	-0.36
pDC	Pilot01_Healthy	18	MITD1	-0.278516	2.57733e-13	5.94951e-09	0.403	0.071	-0.332
pDC	Pilot01_Healthy	18	APEX1	-0.486246	2.75203e-13	6.35278e-09	0.845	0.598	-0.247
pDC	Pilot01_SLE	18	TIFAB	-0.389799	2.88315e-13	6.65546e-09	0.431	0.054	-0.377
pDC	Pilot01_SLE	18	ZBTB7A	0.535148	2.93464e-13	6.77431e-09	0.602	0.823	0.221
pDC	Pilot01_Healthy	18	DBNL	-0.447479	2.98307e-13	6.88611e-09	0.917	0.751	-0.166
pDC	Pilot01_SLE	18	AP3S1	0.429165	3.00337e-13	6.93298e-09	0.797	0.915	0.118
pDC	Pilot01_Healthy	18	JAGN1	-0.364981	3.0269e-13	6.98729e-09	0.464	0.118	-0.346
pDC	Pilot01_Healthy	18	TATDN3	-0.37974	3.14083e-13	7.25029e-09	0.591	0.201	-0.39
pDC	Pilot01_SLE	18	ZNF326	0.498667	3.33752e-13	7.70432e-09	0.496	0.754	0.258
pDC	Pilot01_SLE	18	CD300A	-0.455163	3.41588e-13	7.88522e-09	0.659	0.223	-0.436
pDC	Pilot01_Healthy	18	MYL12B	-0.323006	3.46023e-13	7.9876e-09	0.972	0.941	-0.031
pDC	Pilot01_SLE	18	TMX1	-0.439294	3.56939e-13	8.23958e-09	0.797	0.362	-0.435
pDC	Pilot01_Healthy	18	ILK	-0.405486	3.72244e-13	8.59288e-09	0.519	0.166	-0.353
pDC	Pilot01_Healthy	18	FKBP5	-0.337683	3.83381e-13	8.84997e-09	0.497	0.13	-0.367
pDC	Pilot01_Healthy	18	DIMT1	-0.265737	3.92378e-13	9.05766e-09	0.331	0.036	-0.295
pDC	Pilot01_SLE	18	UTP6	-0.442566	4.23448e-13	9.77487e-09	0.593	0.162	-0.431
pDC	Pilot01_SLE	18	APEX1	-0.488376	4.29486e-13	9.91425e-09	0.886	0.692	-0.194
pDC	Pilot01_Healthy	18	FNTA	-0.366452	4.31036e-13	9.95003e-09	0.569	0.189	-0.38
pDC	Pilot01_SLE	18	JUNB	0.790911	4.35877e-13	1.00618e-08	0.382	0.738	0.356
pDC	Pilot01_Healthy	18	COX17	-0.39095	4.45482e-13	1.02835e-08	0.652	0.278	-0.374
pDC	Pilot01_SLE	18	ATP5F1C	-0.456343	4.54742e-13	1.04973e-08	0.919	0.646	-0.273
pDC	Pilot01_Healthy	18	SRRM1	0.437737	4.60386e-13	1.06275e-08	0.851	0.947	0.096
pDC	Pilot01_SLE	18	KLF10	0.578234	4.81464e-13	1.11141e-08	0.333	0.731	0.398
pDC	Pilot01_SLE	18	PTPRC	-0.530315	4.86252e-13	1.12246e-08	0.951	0.777	-0.174
pDC	Pilot01_SLE	18	MED26	0.413537	4.88111e-13	1.12675e-08	0.081	0.485	0.404
pDC	Pilot01_SLE	18	NR4A3	0.427198	4.9951e-13	1.15307e-08	0	0.277	0.277
pDC	Pilot01_Healthy	18	RGS19	-0.442367	5.07058e-13	1.17049e-08	0.718	0.367	-0.351
pDC	Pilot01_SLE	18	KRCC1	-0.337235	5.14855e-13	1.18849e-08	0.455	0.062	-0.393
pDC	Pilot01_Healthy	18	EAF2	-0.31299	5.64405e-13	1.30287e-08	0.459	0.107	-0.352
pDC	Pilot01_Healthy	18	SNX6	-0.369539	5.77787e-13	1.33376e-08	0.646	0.272	-0.374
pDC	Pilot01_SLE	18	PPM1K	-0.527553	5.89917e-13	1.36176e-08	0.919	0.708	-0.211
pDC	Pilot01_SLE	18	LINC00996	-0.720613	5.94274e-13	1.37182e-08	0.805	0.477	-0.328
pDC	Pilot01_SLE	18	PDE4B	0.512286	6.01612e-13	1.38876e-08	0.39	0.792	0.402
pDC	Pilot01_SLE	18	LDLRAD4	0.628035	6.02517e-13	1.39085e-08	0.285	0.669	0.384
pDC	Pilot01_Healthy	18	OSER1	0.383596	6.18989e-13	1.42887e-08	0.265	0.55	0.285
pDC	Pilot01_Healthy	18	HSPD1	-0.43315	6.48063e-13	1.49599e-08	0.674	0.308	-0.366
pDC	Pilot01_Healthy	18	TUBB	-0.485607	6.80254e-13	1.5703e-08	0.79	0.473	-0.317
pDC	Pilot01_Healthy	18	ADA	-0.440868	7.19936e-13	1.6619e-08	0.751	0.414	-0.337
pDC	Pilot01_Healthy	18	AC004846.1	-0.425015	7.25373e-13	1.67445e-08	0.525	0.166	-0.359
pDC	Pilot01_Healthy	18	ATP6V1D	-0.316661	7.85425e-13	1.81307e-08	0.525	0.154	-0.371
pDC	Pilot01_Healthy	18	TINF2	-0.317792	7.88416e-13	1.81998e-08	0.492	0.13	-0.362
pDC	Pilot01_SLE	18	KCNA5	-0.260717	7.91452e-13	1.82699e-08	0.366	0.023	-0.343
pDC	Pilot01_Healthy	18	ARL6IP5	-0.427431	7.93601e-13	1.83195e-08	0.867	0.568	-0.299
pDC	Pilot01_Healthy	18	COMMD1	-0.339019	8.18983e-13	1.89054e-08	0.519	0.154	-0.365
pDC	Pilot01_Healthy	18	ZNF888	-0.366589	8.28711e-13	1.913e-08	0.414	0.083	-0.331
pDC	Pilot01_SLE	18	ZFAT	-0.558266	8.34066e-13	1.92536e-08	0.894	0.623	-0.271
pDC	Pilot01_Healthy	18	IER5	0.437578	8.47575e-13	1.95654e-08	0.088	0.373	0.285
pDC	Pilot01_SLE	18	ISCA2	-0.401534	8.59531e-13	1.98414e-08	0.642	0.192	-0.45
pDC	Pilot01_SLE	18	NDUFS2	-0.458385	8.74076e-13	2.01772e-08	0.707	0.3	-0.407
pDC	Pilot01_Healthy	18	SEMA7A	0.50167	9.08654e-13	2.09754e-08	0.094	0.402	0.308
pDC	Pilot01_SLE	18	SKAP2	-0.523697	9.26922e-13	2.13971e-08	0.854	0.523	-0.331
pDC	Pilot01_Healthy	18	ZC3H13	-0.357943	9.54759e-13	2.20397e-08	0.657	0.266	-0.391
pDC	Pilot01_Healthy	18	ZDHHC17	-0.543979	9.83765e-13	2.27092e-08	0.812	0.491	-0.321
pDC	Pilot01_Healthy	18	TOB1	0.487696	1.01399e-12	2.3407e-08	0.177	0.509	0.332
pDC	Pilot01_SLE	18	SMCO4	-0.308097	1.02455e-12	2.36506e-08	0.463	0.069	-0.394
pDC	Pilot01_Healthy	18	TIMM8B	-0.367188	1.04944e-12	2.42252e-08	0.707	0.32	-0.387
pDC	Pilot01_Healthy	18	NAGK	-0.381285	1.06999e-12	2.46996e-08	0.785	0.426	-0.359
pDC	Pilot01_Healthy	18	ING3	0.415205	1.08052e-12	2.49427e-08	0.26	0.615	0.355
pDC	Pilot01_Healthy	18	NDUFS2	-0.404271	1.14287e-12	2.6382e-08	0.702	0.343	-0.359
pDC	Pilot01_SLE	18	PTGES3	-0.413535	1.16199e-12	2.68233e-08	0.894	0.738	-0.156
pDC	Pilot01_Healthy	18	NDUFA4	0.327774	1.18576e-12	2.7372e-08	0.967	0.976	0.009
pDC	Pilot01_SLE	18	CCT5	-0.440467	1.20216e-12	2.77507e-08	0.659	0.246	-0.413
pDC	Pilot01_Healthy	18	ATP6V1E1	-0.315621	1.21791e-12	2.81142e-08	0.552	0.189	-0.363
pDC	Pilot01_Healthy	18	TAP1	-0.425621	1.24336e-12	2.87018e-08	0.724	0.391	-0.333
pDC	Pilot01_Healthy	18	PYCR2	-0.295628	1.24399e-12	2.87162e-08	0.431	0.095	-0.336
pDC	Pilot01_SLE	18	PSMB5	-0.430133	1.31912e-12	3.04506e-08	0.602	0.2	-0.402
pDC	Pilot01_Healthy	18	MDK	0.283601	1.34817e-12	3.11212e-08	0.011	0.249	0.238
pDC	Pilot01_SLE	18	PRDX3	-0.45763	1.36817e-12	3.15828e-08	0.659	0.262	-0.397
pDC	Pilot01_SLE	18	MLEC	-0.514319	1.39344e-12	3.21662e-08	0.878	0.638	-0.24
pDC	Pilot01_Healthy	18	FAM49B	-0.388192	1.47394e-12	3.40245e-08	0.956	0.799	-0.157
pDC	Pilot01_Healthy	18	FTH1	0.438459	1.52401e-12	3.51803e-08	0.994	1	0.006
pDC	Pilot01_SLE	18	TRAPPC12	-0.384883	1.59693e-12	3.68635e-08	0.585	0.154	-0.431
pDC	Pilot01_Healthy	18	SDHD	-0.324098	1.69667e-12	3.91659e-08	0.613	0.231	-0.382
pDC	Pilot01_Healthy	18	PSMB8-AS1	-0.326525	1.75795e-12	4.05804e-08	0.475	0.124	-0.351
pDC	Pilot01_Healthy	18	NDUFB6	-0.349021	1.76587e-12	4.07632e-08	0.646	0.266	-0.38
pDC	Pilot01_SLE	18	ZBTB1	0.45806	1.80825e-12	4.17417e-08	0.179	0.608	0.429
pDC	Pilot01_SLE	18	COA4	-0.409373	1.86461e-12	4.30427e-08	0.675	0.246	-0.429
pDC	Pilot01_SLE	18	ARHGAP9	-0.514969	1.90075e-12	4.38769e-08	0.886	0.523	-0.363
pDC	Pilot01_Healthy	18	PRDM2	0.445265	1.96882e-12	4.54482e-08	0.376	0.663	0.287
pDC	Pilot01_Healthy	18	CCDC50	-0.381221	1.98468e-12	4.58143e-08	1	0.994	-0.006
pDC	Pilot01_SLE	18	SMC6	-0.527391	1.98916e-12	4.59178e-08	0.829	0.454	-0.375
pDC	Pilot01_Healthy	18	BPTF	-0.449728	2.00003e-12	4.61686e-08	0.812	0.562	-0.25
pDC	Pilot01_Healthy	18	AREG	0.371977	2.04311e-12	4.7163e-08	0.017	0.266	0.249
pDC	Pilot01_Healthy	18	IDH3A	-0.418416	2.04472e-12	4.72003e-08	0.862	0.598	-0.264
pDC	Pilot01_SLE	18	TMCO1	-0.424116	2.13787e-12	4.93506e-08	0.862	0.462	-0.4
pDC	Pilot01_Healthy	18	GADD45A	0.445684	2.17637e-12	5.02394e-08	0.188	0.497	0.309
pDC	Pilot01_Healthy	18	TBC1D14	-0.275829	2.17906e-12	5.03014e-08	0.497	0.142	-0.355
pDC	Pilot01_Healthy	18	ATM	-0.440897	2.18577e-12	5.04564e-08	0.685	0.32	-0.365
pDC	Pilot01_Healthy	18	DDX23	-0.285641	2.21964e-12	5.12382e-08	0.354	0.053	-0.301
pDC	Pilot01_Healthy	18	SUPT20H	-0.310281	2.25455e-12	5.20439e-08	0.376	0.065	-0.311
pDC	Pilot01_Healthy	18	ETS1	-0.425327	2.33463e-12	5.38927e-08	0.552	0.207	-0.345
pDC	Pilot01_SLE	18	CDK2AP2	-0.490873	2.36958e-12	5.46995e-08	0.919	0.608	-0.311
pDC	Pilot01_Healthy	18	MEF2D	0.52399	2.46444e-12	5.68891e-08	0.564	0.811	0.247
pDC	Pilot01_SLE	18	SFPQ	0.530887	2.4726e-12	5.70774e-08	0.862	0.969	0.107
pDC	Pilot01_Healthy	18	CNDP2	-0.399602	2.47734e-12	5.71868e-08	0.751	0.391	-0.36
pDC	Pilot01_SLE	18	STIP1	-0.309401	2.60992e-12	6.02473e-08	0.431	0.062	-0.369
pDC	Pilot01_SLE	18	ARMC5	0.413645	2.63471e-12	6.08197e-08	0.211	0.623	0.412
pDC	Pilot01_Healthy	18	AIP	-0.375156	2.69284e-12	6.21616e-08	0.657	0.278	-0.379
pDC	Pilot01_Healthy	18	HIP1	-0.361313	2.70953e-12	6.25467e-08	0.575	0.201	-0.374
pDC	Pilot01_Healthy	18	CENPC	0.432243	2.71901e-12	6.27655e-08	0.309	0.586	0.277
pDC	Pilot01_Healthy	18	TNFSF13B	-0.455588	2.79934e-12	6.462e-08	0.657	0.302	-0.355
pDC	Pilot01_Healthy	18	CHCHD10	-0.436976	2.82911e-12	6.53073e-08	0.812	0.509	-0.303
pDC	Pilot01_SLE	18	TRAF4	0.676304	2.87056e-12	6.62639e-08	0.846	0.954	0.108
pDC	Pilot01_Healthy	18	DAB2	-0.502092	2.92167e-12	6.74438e-08	0.735	0.379	-0.356
pDC	Pilot01_SLE	18	AFF4	0.459979	3.01462e-12	6.95894e-08	0.52	0.815	0.295
pDC	Pilot01_SLE	18	PER1	0.35537	3.06532e-12	7.07599e-08	0.049	0.4	0.351
pDC	Pilot01_SLE	18	SMIM14	-0.463206	3.06676e-12	7.0793e-08	0.772	0.354	-0.418
pDC	Pilot01_Healthy	18	GLT8D1	-0.294299	3.08083e-12	7.1118e-08	0.464	0.118	-0.346
pDC	Pilot01_SLE	18	RSRC2	0.476431	3.22266e-12	7.43918e-08	0.618	0.877	0.259
pDC	Pilot01_SLE	18	MYL12B	-0.289048	3.2692e-12	7.54663e-08	0.976	0.954	-0.022
pDC	Pilot01_Healthy	18	ACAP1	-0.463004	3.38266e-12	7.80854e-08	0.823	0.544	-0.279
pDC	Pilot01_Healthy	18	FUT7	-0.521005	3.47864e-12	8.0301e-08	0.729	0.367	-0.362
pDC	Pilot01_Healthy	18	CLNS1A	-0.359498	3.50767e-12	8.0971e-08	0.663	0.284	-0.379
pDC	Pilot01_SLE	18	PSMA5	-0.460722	3.52776e-12	8.14349e-08	0.78	0.462	-0.318
pDC	Pilot01_Healthy	18	CXorf21	-0.297475	3.57008e-12	8.24117e-08	0.47	0.124	-0.346
pDC	Pilot01_SLE	18	ATP6V1B2	-0.423304	3.69225e-12	8.52318e-08	0.569	0.154	-0.415
pDC	Pilot01_Healthy	18	MALAT1	0.280122	3.78281e-12	8.73224e-08	1	1	0
pDC	Pilot01_SLE	18	MIDN	0.531442	3.83503e-12	8.85277e-08	0.35	0.723	0.373
pDC	Pilot01_Healthy	18	PIH1D1	-0.272875	3.97472e-12	9.17524e-08	0.525	0.166	-0.359
pDC	Pilot01_SLE	18	SSR1	-0.488521	4.13838e-12	9.55305e-08	0.886	0.7	-0.186
pDC	Pilot01_SLE	18	ST6GALNAC4	-0.487056	4.16993e-12	9.62587e-08	0.894	0.546	-0.348
pDC	Pilot01_SLE	18	RNMT	0.494933	4.28624e-12	9.89435e-08	0.553	0.854	0.301
pDC	Pilot01_SLE	18	DDX21	0.509571	4.39347e-12	1.01419e-07	0.756	0.9	0.144
pDC	Pilot01_Healthy	18	DEDD2	0.43152	4.66797e-12	1.07755e-07	0.47	0.722	0.252
pDC	Pilot01_SLE	18	XAF1	-0.660302	4.68153e-12	1.08068e-07	0.74	0.454	-0.286
pDC	Pilot01_Healthy	18	POLM	-0.325266	4.78691e-12	1.10501e-07	0.442	0.107	-0.335
pDC	Pilot01_SLE	18	PPM1G	-0.439909	4.84076e-12	1.11744e-07	0.927	0.731	-0.196
pDC	Pilot01_SLE	18	CXCR4	0.705011	4.84982e-12	1.11953e-07	0.585	0.854	0.269
pDC	Pilot01_Healthy	18	DDX21	0.485218	4.86703e-12	1.1235e-07	0.696	0.858	0.162
pDC	Pilot01_Healthy	18	PCNX4	-0.478764	4.97826e-12	1.14918e-07	0.547	0.195	-0.352
pDC	Pilot01_Healthy	18	HSPA5	0.438607	5.07848e-12	1.17232e-07	0.884	0.893	0.009
pDC	Pilot01_Healthy	18	CNBP	-0.385996	5.30319e-12	1.22419e-07	0.856	0.55	-0.306
pDC	Pilot01_Healthy	18	TSEN34	-0.354384	5.40364e-12	1.24738e-07	0.453	0.118	-0.335
pDC	Pilot01_Healthy	18	DGKZ	0.44629	5.48352e-12	1.26582e-07	0.785	0.893	0.108
pDC	Pilot01_SLE	18	UBE2V2	-0.394731	5.52212e-12	1.27473e-07	0.553	0.146	-0.407
pDC	Pilot01_Healthy	18	ENDOG	-0.320441	5.6021e-12	1.29319e-07	0.431	0.101	-0.33
pDC	Pilot01_SLE	18	H1FX	0.820979	5.781e-12	1.33449e-07	0.919	0.946	0.027
pDC	Pilot01_SLE	18	HSBP1	-0.403403	6.10025e-12	1.40818e-07	0.732	0.308	-0.424
pDC	Pilot01_SLE	18	AREG	0.57927	6.35227e-12	1.46636e-07	0.024	0.354	0.33
pDC	Pilot01_Healthy	18	NCOA4	-0.372694	6.45462e-12	1.48999e-07	0.674	0.308	-0.366
pDC	Pilot01_SLE	18	PDE4D	0.323275	6.7231e-12	1.55196e-07	0.008	0.3	0.292
pDC	Pilot01_SLE	18	ATP6V1E1	-0.407193	6.75527e-12	1.55939e-07	0.659	0.246	-0.413
pDC	Pilot01_Healthy	18	GALK1	-0.355617	6.84569e-12	1.58026e-07	0.492	0.148	-0.344
pDC	Pilot01_Healthy	18	CDC14A	0.459718	7.06514e-12	1.63092e-07	0.475	0.722	0.247
pDC	Pilot01_SLE	18	ZNRF2	-0.46738	7.68462e-12	1.77392e-07	0.813	0.5	-0.313
pDC	Pilot01_Healthy	18	KYNU	-0.336138	7.75747e-12	1.79073e-07	0.58	0.213	-0.367
pDC	Pilot01_SLE	18	BCLAF1	0.486992	7.87834e-12	1.81864e-07	0.732	0.931	0.199
pDC	Pilot01_SLE	18	MYLIP	0.420506	8.16307e-12	1.88436e-07	0.13	0.485	0.355
pDC	Pilot01_Healthy	18	TXNDC17	-0.3537	8.25683e-12	1.90601e-07	0.591	0.231	-0.36
pDC	Pilot01_Healthy	18	MPLKIP	-0.276803	8.26647e-12	1.90823e-07	0.514	0.16	-0.354
pDC	Pilot01_SLE	18	REXO2	-0.308783	8.47343e-12	1.95601e-07	0.472	0.085	-0.387
pDC	Pilot01_Healthy	18	NDUFAF3	-0.377243	8.70102e-12	2.00854e-07	0.773	0.438	-0.335
pDC	Pilot01_Healthy	18	LDLRAD4	0.50512	8.70708e-12	2.00994e-07	0.287	0.615	0.328
pDC	Pilot01_Healthy	18	EIF4G2	0.339009	8.7249e-12	2.01406e-07	0.956	0.964	0.008
pDC	Pilot01_Healthy	18	PDHA1	-0.268313	9.05983e-12	2.09137e-07	0.409	0.089	-0.32
pDC	Pilot01_Healthy	18	PDCD6IP	-0.389177	9.11304e-12	2.10365e-07	0.558	0.219	-0.339
pDC	Pilot01_Healthy	18	DNTTIP2	0.396783	9.34761e-12	2.1578e-07	0.547	0.728	0.181
pDC	Pilot01_Healthy	18	ARF4	-0.411536	9.58462e-12	2.21251e-07	0.619	0.278	-0.341
pDC	Pilot01_Healthy	18	OXR1	-0.351556	9.90492e-12	2.28645e-07	0.536	0.183	-0.353
pDC	Pilot01_Healthy	18	HAGH	-0.345123	1.03895e-11	2.39832e-07	0.635	0.266	-0.369
pDC	Pilot01_SLE	18	NUP62	-0.422354	1.08308e-11	2.50017e-07	0.65	0.231	-0.419
pDC	Pilot01_SLE	18	DAXX	-0.358094	1.10237e-11	2.54471e-07	0.496	0.108	-0.388
pDC	Pilot01_Healthy	18	TSPYL2	0.507762	1.10645e-11	2.55413e-07	0.448	0.657	0.209
pDC	Pilot01_Healthy	18	AP1S2	-0.414503	1.12469e-11	2.59624e-07	0.895	0.621	-0.274
pDC	Pilot01_Healthy	18	GSPT1	-0.266593	1.12767e-11	2.60312e-07	0.486	0.142	-0.344
pDC	Pilot01_Healthy	18	MDH1	-0.369334	1.13079e-11	2.61031e-07	0.707	0.349	-0.358
pDC	Pilot01_SLE	18	ETS1	-0.454901	1.15703e-11	2.67088e-07	0.553	0.162	-0.391
pDC	Pilot01_SLE	18	CCDC59	0.450725	1.1609e-11	2.67982e-07	0.528	0.8	0.272
pDC	Pilot01_Healthy	18	RNF13	-0.410705	1.19024e-11	2.74754e-07	0.674	0.325	-0.349
pDC	Pilot01_Healthy	18	IDI1	0.414467	1.21879e-11	2.81345e-07	0.425	0.604	0.179
pDC	Pilot01_Healthy	18	CIITA	-0.373953	1.22954e-11	2.83826e-07	0.652	0.284	-0.368
pDC	Pilot01_SLE	18	TNFSF13B	-0.525816	1.24883e-11	2.88279e-07	0.862	0.569	-0.293
pDC	Pilot01_SLE	18	PAFAH2	-0.357448	1.31123e-11	3.02684e-07	0.602	0.177	-0.425
pDC	Pilot01_Healthy	18	DDX24	0.429686	1.3472e-11	3.10987e-07	0.773	0.882	0.109
pDC	Pilot01_Healthy	18	DNAJC19	-0.315342	1.36005e-11	3.13954e-07	0.564	0.201	-0.363
pDC	Pilot01_SLE	18	MEF2C	-0.52368	1.38174e-11	3.18961e-07	0.902	0.646	-0.256
pDC	Pilot01_Healthy	18	C5orf24	0.448608	1.42112e-11	3.2805e-07	0.425	0.645	0.22
pDC	Pilot01_Healthy	18	AKNA	-0.403872	1.43535e-11	3.31335e-07	0.751	0.402	-0.349
pDC	Pilot01_SLE	18	MCTS1	-0.358137	1.47136e-11	3.39648e-07	0.715	0.285	-0.43
pDC	Pilot01_SLE	18	GAB1	0.408541	1.4795e-11	3.41527e-07	0.203	0.577	0.374
pDC	Pilot01_Healthy	18	ZNF326	0.465755	1.4828e-11	3.42289e-07	0.53	0.746	0.216
pDC	Pilot01_SLE	18	TATDN3	-0.46575	1.53006e-11	3.53199e-07	0.675	0.285	-0.39
pDC	Pilot01_Healthy	18	DCTPP1	-0.270847	1.53977e-11	3.55439e-07	0.37	0.071	-0.299
pDC	Pilot01_SLE	18	SLC35C2	-0.455009	1.62309e-11	3.74673e-07	0.772	0.385	-0.387
pDC	Pilot01_Healthy	18	TRIP11	-0.345282	1.64048e-11	3.78688e-07	0.381	0.077	-0.304
pDC	Pilot01_Healthy	18	RAB11A	-0.345371	1.68518e-11	3.89006e-07	0.652	0.284	-0.368
pDC	Pilot01_SLE	18	SMIM3	0.518384	1.69796e-11	3.91956e-07	0.415	0.723	0.308
pDC	Pilot01_SLE	18	ST3GAL2	-0.494114	1.7039e-11	3.93327e-07	0.829	0.454	-0.375
pDC	Pilot01_Healthy	18	LRRC58	0.458013	1.72903e-11	3.99129e-07	0.381	0.686	0.305
pDC	Pilot01_Healthy	18	CCDC107	-0.36418	1.75871e-11	4.05982e-07	0.729	0.367	-0.362
pDC	Pilot01_Healthy	18	CDC26	-0.306822	1.76141e-11	4.06603e-07	0.486	0.148	-0.338
pDC	Pilot01_SLE	18	TLR7	-0.457924	1.83908e-11	4.24533e-07	0.74	0.346	-0.394
pDC	Pilot01_Healthy	18	ODC1	0.441686	1.84621e-11	4.26179e-07	0.818	0.905	0.087
pDC	Pilot01_SLE	18	SF1	0.429978	1.85078e-11	4.27234e-07	0.951	0.985	0.034
pDC	Pilot01_Healthy	18	TRIM56	-0.376816	1.89414e-11	4.37244e-07	0.425	0.112	-0.313
pDC	Pilot01_Healthy	18	ST6GALNAC4	-0.4625	1.97924e-11	4.56889e-07	0.79	0.491	-0.299
pDC	Pilot01_Healthy	18	MCL1	0.479275	2.0664e-11	4.77008e-07	0.657	0.746	0.089
pDC	Pilot01_Healthy	18	YIPF3	-0.318189	2.12818e-11	4.91269e-07	0.541	0.189	-0.352
pDC	Pilot01_Healthy	18	PCIF1	0.391473	2.13159e-11	4.92057e-07	0.249	0.55	0.301
pDC	Pilot01_Healthy	18	PHYKPL	-0.367032	2.14025e-11	4.94056e-07	0.834	0.515	-0.319
pDC	Pilot01_SLE	18	WDR43	0.438024	2.15329e-11	4.97065e-07	0.317	0.669	0.352
pDC	Pilot01_SLE	18	TSEN34	-0.364645	2.18268e-11	5.03851e-07	0.561	0.162	-0.399
pDC	Pilot01_Healthy	18	DECR1	-0.346173	2.18385e-11	5.04121e-07	0.569	0.213	-0.356
pDC	Pilot01_Healthy	18	LMAN2	-0.402128	2.22999e-11	5.1477e-07	0.862	0.574	-0.288
pDC	Pilot01_Healthy	18	RER1	-0.33634	2.29776e-11	5.30414e-07	0.812	0.473	-0.339
pDC	Pilot01_Healthy	18	FAU	0.285129	2.38368e-11	5.50248e-07	0.989	0.988	-0.001
pDC	Pilot01_Healthy	18	DYNLRB1	-0.374764	2.40532e-11	5.55245e-07	0.762	0.426	-0.336
pDC	Pilot01_Healthy	18	YWHAE	-0.386507	2.45792e-11	5.67387e-07	0.796	0.479	-0.317
pDC	Pilot01_SLE	18	PLRG1	-0.288138	2.62923e-11	6.06932e-07	0.48	0.1	-0.38
pDC	Pilot01_Healthy	18	SPG11	-0.358782	2.64725e-11	6.11092e-07	0.459	0.13	-0.329
pDC	Pilot01_Healthy	18	MCTS1	-0.329411	2.66837e-11	6.15967e-07	0.586	0.225	-0.361
pDC	Pilot01_Healthy	18	ZNF33B	-0.285707	2.68262e-11	6.19255e-07	0.337	0.053	-0.284
pDC	Pilot01_SLE	18	ABHD15	-0.485103	2.7017e-11	6.2366e-07	0.911	0.623	-0.288
pDC	Pilot01_Healthy	18	MED11	-0.27316	2.73988e-11	6.32474e-07	0.37	0.071	-0.299
pDC	Pilot01_Healthy	18	TAOK1	-0.292549	2.78327e-11	6.4249e-07	0.519	0.172	-0.347
pDC	Pilot01_SLE	18	METTL13	-0.258265	2.78882e-11	6.43771e-07	0.333	0.023	-0.31
pDC	Pilot01_SLE	18	GPATCH11	-0.452195	2.92893e-11	6.76114e-07	0.618	0.208	-0.41
pDC	Pilot01_Healthy	18	CCDC12	0.41599	2.93628e-11	6.7781e-07	0.823	0.929	0.106
pDC	Pilot01_SLE	18	BTK	-0.402659	2.96119e-11	6.8356e-07	0.715	0.338	-0.377
pDC	Pilot01_Healthy	18	CDC40	0.435153	2.96399e-11	6.84207e-07	0.702	0.852	0.15
pDC	Pilot01_Healthy	18	SPN	-0.422813	2.97551e-11	6.86867e-07	0.68	0.337	-0.343
pDC	Pilot01_Healthy	18	CDKN1A	0.321086	3.01264e-11	6.95438e-07	0.083	0.373	0.29
pDC	Pilot01_SLE	18	DOCK8	-0.436355	3.07745e-11	7.104e-07	0.789	0.415	-0.374
pDC	Pilot01_SLE	18	SRRM1	0.427112	3.08908e-11	7.13083e-07	0.902	0.962	0.06
pDC	Pilot01_Healthy	18	PSMA1	-0.375832	3.27623e-11	7.56286e-07	0.79	0.473	-0.317
pDC	Pilot01_SLE	18	CHST12	-0.469966	3.33131e-11	7.68999e-07	0.74	0.362	-0.378
pDC	Pilot01_Healthy	18	HNRNPA0	0.333829	3.54795e-11	8.1901e-07	0.829	0.858	0.029
pDC	Pilot01_SLE	18	SETD7	0.441097	3.65729e-11	8.44248e-07	0.163	0.554	0.391
pDC	Pilot01_Healthy	18	SEM1	-0.373907	3.742e-11	8.63802e-07	0.773	0.45	-0.323
pDC	Pilot01_SLE	18	N4BP2L2	-0.490325	3.74754e-11	8.65081e-07	0.87	0.577	-0.293
pDC	Pilot01_SLE	18	JUN	0.71459	3.79338e-11	8.75664e-07	0.22	0.592	0.372
pDC	Pilot01_Healthy	18	RBMS1	-0.356062	3.94388e-11	9.10406e-07	0.657	0.296	-0.361
pDC	Pilot01_Healthy	18	UBE2L3	-0.357906	4.0184e-11	9.27607e-07	0.917	0.74	-0.177
pDC	Pilot01_SLE	18	IRF2	-0.296569	4.07203e-11	9.39988e-07	0.366	0.038	-0.328
pDC	Pilot01_Healthy	18	SDHC	-0.309077	4.2427e-11	9.79385e-07	0.691	0.325	-0.366
pDC	Pilot01_SLE	18	PTP4A1	0.443872	4.32383e-11	9.98113e-07	0.382	0.731	0.349
pDC	Pilot01_Healthy	18	SEL1L3	-0.427444	4.37285e-11	1.00943e-06	0.884	0.633	-0.251
pDC	Pilot01_Healthy	18	SRA1	-0.276147	4.47217e-11	1.03236e-06	0.547	0.195	-0.352
pDC	Pilot01_Healthy	18	TM9SF2	-0.348949	4.99181e-11	1.15231e-06	0.917	0.68	-0.237
pDC	Pilot01_SLE	18	TLE4	0.421553	5.0218e-11	1.15923e-06	0.268	0.6	0.332
pDC	Pilot01_Healthy	18	SREK1	0.46573	5.03768e-11	1.1629e-06	0.674	0.846	0.172
pDC	Pilot01_Healthy	18	TRIM38	-0.460001	5.14153e-11	1.18687e-06	0.785	0.473	-0.312
pDC	Pilot01_SLE	18	KATNBL1	-0.360618	5.16677e-11	1.1927e-06	0.553	0.154	-0.399
pDC	Pilot01_SLE	18	OPN3	-0.494415	5.22644e-11	1.20647e-06	0.878	0.6	-0.278
pDC	Pilot01_SLE	18	UGCG	-0.3301	5.23763e-11	1.20905e-06	1	0.985	-0.015
pDC	Pilot01_SLE	18	LYSMD2	-0.448785	5.23965e-11	1.20952e-06	0.699	0.308	-0.391
pDC	Pilot01_SLE	18	AIP	-0.403535	5.8432e-11	1.34884e-06	0.724	0.331	-0.393
pDC	Pilot01_Healthy	18	SLC35C2	-0.331978	5.90279e-11	1.3626e-06	0.669	0.308	-0.361
pDC	Pilot01_SLE	18	AKAP8	0.447272	5.92116e-11	1.36684e-06	0.252	0.615	0.363
pDC	Pilot01_SLE	18	SRSF1	-0.34235	5.97896e-11	1.38018e-06	0.642	0.223	-0.419
pDC	Pilot01_Healthy	18	ANXA6	-0.312571	6.13392e-11	1.41595e-06	0.47	0.142	-0.328
pDC	Pilot01_SLE	18	C12orf45	-0.514298	6.15757e-11	1.42141e-06	0.894	0.623	-0.271
pDC	Pilot01_SLE	18	CCT7	-0.437903	6.26787e-11	1.44688e-06	0.78	0.469	-0.311
pDC	Pilot01_Healthy	18	OFD1	-0.48491	6.3541e-11	1.46678e-06	0.95	0.811	-0.139
pDC	Pilot01_Healthy	18	CNBD2	0.318326	6.40357e-11	1.4782e-06	0.094	0.349	0.255
pDC	Pilot01_Healthy	18	TRIM22	-0.33283	6.46135e-11	1.49154e-06	0.834	0.503	-0.331
pDC	Pilot01_SLE	18	DCP1A	0.431199	6.55437e-11	1.51301e-06	0.325	0.662	0.337
pDC	Pilot01_SLE	18	ADA	-0.473184	6.57933e-11	1.51877e-06	0.813	0.515	-0.298
pDC	Pilot01_Healthy	18	SLC15A4	0.488509	6.79435e-11	1.56841e-06	0.89	0.964	0.074
pDC	Pilot01_SLE	18	GLG1	-0.463778	6.85937e-11	1.58342e-06	0.715	0.346	-0.369
pDC	Pilot01_Healthy	18	EIF5B	-0.358307	7.02842e-11	1.62244e-06	0.751	0.396	-0.355
pDC	Pilot01_SLE	18	EIF2S2	-0.419045	7.12554e-11	1.64486e-06	0.837	0.562	-0.275
pDC	Pilot01_Healthy	18	PSMB1	-0.359492	7.17989e-11	1.65741e-06	0.895	0.663	-0.232
pDC	Pilot01_Healthy	18	UBE2W	-0.304694	7.35511e-11	1.69785e-06	0.481	0.148	-0.333
pDC	Pilot01_SLE	18	C15orf39	0.429705	7.44922e-11	1.71958e-06	0.39	0.762	0.372
pDC	Pilot01_SLE	18	PIGF	-0.309594	7.5437e-11	1.74139e-06	0.463	0.092	-0.371
pDC	Pilot01_Healthy	18	AKAP8	0.372759	7.6281e-11	1.76087e-06	0.293	0.574	0.281
pDC	Pilot01_Healthy	18	STT3A	-0.350445	7.67445e-11	1.77157e-06	0.569	0.219	-0.35
pDC	Pilot01_Healthy	18	SIVA1	0.358159	7.75111e-11	1.78927e-06	0.901	0.941	0.04
pDC	Pilot01_SLE	18	HSPD1	-0.466432	8.13863e-11	1.87872e-06	0.732	0.385	-0.347
pDC	Pilot01_Healthy	18	SRSF1	-0.323399	8.14238e-11	1.87959e-06	0.591	0.237	-0.354
pDC	Pilot01_SLE	18	CTSZ	-0.384028	8.4804e-11	1.95762e-06	0.984	0.962	-0.022
pDC	Pilot01_Healthy	18	CORO1A	-0.319191	8.82778e-11	2.03781e-06	0.967	0.929	-0.038
pDC	Pilot01_Healthy	18	SERBP1	-0.358473	9.22762e-11	2.1301e-06	0.939	0.858	-0.081
pDC	Pilot01_SLE	18	PTBP3	-0.473617	9.24836e-11	2.13489e-06	0.886	0.592	-0.294
pDC	Pilot01_SLE	18	S1PR4	-0.297851	9.44221e-11	2.17964e-06	0.455	0.115	-0.34
pDC	Pilot01_SLE	18	SPART	-0.327482	1.01215e-10	2.33644e-06	0.569	0.169	-0.4
pDC	Pilot01_Healthy	18	SNX17	-0.326636	1.01957e-10	2.35357e-06	0.669	0.314	-0.355
pDC	Pilot01_Healthy	18	DDX3Y	0.430681	1.0509e-10	2.4259e-06	0.387	0.669	0.282
pDC	Pilot01_SLE	18	ATP5MC3	-0.370308	1.06265e-10	2.45303e-06	0.943	0.869	-0.074
pDC	Pilot01_Healthy	18	RECQL5	-0.302781	1.06752e-10	2.46426e-06	0.348	0.065	-0.283
pDC	Pilot01_Healthy	18	TBC1D4	-0.404128	1.06885e-10	2.46734e-06	0.713	0.367	-0.346
pDC	Pilot01_SLE	18	ACTR2	-0.386652	1.15392e-10	2.66371e-06	0.967	0.831	-0.136
pDC	Pilot01_Healthy	18	ME2	-0.337021	1.23048e-10	2.84043e-06	0.586	0.237	-0.349
pDC	Pilot01_Healthy	18	GPATCH11	-0.349309	1.28061e-10	2.95616e-06	0.558	0.213	-0.345
pDC	Pilot01_Healthy	18	TXNDC9	-0.258292	1.30539e-10	3.01335e-06	0.459	0.136	-0.323
pDC	Pilot01_SLE	18	TPST2	-0.356184	1.36278e-10	3.14585e-06	0.561	0.169	-0.392
pDC	Pilot01_SLE	18	IFNAR1	-0.417467	1.36567e-10	3.15252e-06	0.585	0.2	-0.385
pDC	Pilot01_Healthy	18	HIF1A	0.435552	1.4163e-10	3.26938e-06	0.32	0.503	0.183
pDC	Pilot01_Healthy	18	BANF1	-0.357207	1.45734e-10	3.36412e-06	0.624	0.308	-0.316
pDC	Pilot01_SLE	18	C16orf87	0.363568	1.46932e-10	3.39179e-06	0.163	0.531	0.368
pDC	Pilot01_Healthy	18	CYTH4	-0.33838	1.51898e-10	3.50642e-06	0.967	0.751	-0.216
pDC	Pilot01_SLE	18	KDM6B	0.595989	1.5285e-10	3.52839e-06	0.187	0.554	0.367
pDC	Pilot01_Healthy	18	ICOSLG	0.392739	1.53667e-10	3.54726e-06	0.094	0.379	0.285
pDC	Pilot01_SLE	18	TMED9	-0.435345	1.60318e-10	3.70077e-06	0.919	0.708	-0.211
pDC	Pilot01_Healthy	18	ABRACL	-0.389799	1.61428e-10	3.72641e-06	0.779	0.479	-0.3
pDC	Pilot01_Healthy	18	ATP6V1B2	-0.326686	1.74579e-10	4.02998e-06	0.497	0.172	-0.325
pDC	Pilot01_Healthy	18	ARL6IP6	-0.333932	1.7554e-10	4.05217e-06	0.453	0.148	-0.305
pDC	Pilot01_Healthy	18	ATP5MC2	-0.289832	1.75821e-10	4.05864e-06	0.934	0.876	-0.058
pDC	Pilot01_Healthy	18	HIBCH	-0.294012	1.81824e-10	4.19724e-06	0.392	0.095	-0.297
pDC	Pilot01_SLE	18	DDX3X	0.418792	1.83262e-10	4.23041e-06	0.878	0.969	0.091
pDC	Pilot01_Healthy	18	GOPC	-0.283603	1.86069e-10	4.29522e-06	0.343	0.065	-0.278
pDC	Pilot01_SLE	18	TAP1	-0.480571	1.86285e-10	4.3002e-06	0.87	0.685	-0.185
pDC	Pilot01_Healthy	18	SLC43A3	-0.258454	1.87198e-10	4.32128e-06	0.403	0.101	-0.302
pDC	Pilot01_Healthy	18	H1FX	0.580453	1.91696e-10	4.42511e-06	0.884	0.882	-0.002
pDC	Pilot01_Healthy	18	LAMP5	-0.425626	1.96253e-10	4.53031e-06	0.834	0.533	-0.301
pDC	Pilot01_SLE	18	GPN3	-0.276552	1.97204e-10	4.55227e-06	0.447	0.092	-0.355
pDC	Pilot01_Healthy	18	TRAPPC10	0.36169	1.98165e-10	4.57445e-06	0.32	0.562	0.242
pDC	Pilot01_Healthy	18	PARK7	-0.278689	2.04223e-10	4.71427e-06	0.956	0.953	-0.003
pDC	Pilot01_Healthy	18	MZB1	-0.423752	2.05078e-10	4.73401e-06	0.983	0.882	-0.101
pDC	Pilot01_Healthy	18	CDK4	-0.261588	2.08164e-10	4.80526e-06	0.37	0.083	-0.287
pDC	Pilot01_Healthy	18	NUDC	-0.285673	2.12478e-10	4.90483e-06	0.702	0.349	-0.353
pDC	Pilot01_Healthy	18	TLR7	-0.336212	2.16271e-10	4.99239e-06	0.519	0.183	-0.336
pDC	Pilot01_Healthy	18	VCP	-0.374934	2.28238e-10	5.26864e-06	0.746	0.438	-0.308
pDC	Pilot01_Healthy	18	CSF2RA	-0.440935	2.31378e-10	5.34114e-06	0.669	0.361	-0.308
pDC	Pilot01_SLE	18	MYCBP	-0.305519	2.36057e-10	5.44914e-06	0.496	0.123	-0.373
pDC	Pilot01_Healthy	18	2020-03-01	-0.421076	2.37365e-10	5.47933e-06	0.735	0.414	-0.321
pDC	Pilot01_SLE	18	SNX20	-0.338813	2.3794e-10	5.4926e-06	0.577	0.185	-0.392
pDC	Pilot01_SLE	18	CYSLTR1	-0.395785	2.4209e-10	5.58842e-06	0.772	0.385	-0.387
pDC	Pilot01_Healthy	18	MYCBP	-0.258435	2.46418e-10	5.68832e-06	0.436	0.124	-0.312
pDC	Pilot01_SLE	18	COMMD10	-0.298492	2.46565e-10	5.69171e-06	0.415	0.077	-0.338
pDC	Pilot01_Healthy	18	SMC6	-0.396789	2.48758e-10	5.74233e-06	0.729	0.391	-0.338
pDC	Pilot01_SLE	18	MAT2B	-0.284059	2.51211e-10	5.79896e-06	0.52	0.138	-0.382
pDC	Pilot01_Healthy	18	CAPG	-0.384928	2.52337e-10	5.82494e-06	0.878	0.68	-0.198
pDC	Pilot01_Healthy	18	AIDA	-0.319129	2.5803e-10	5.95636e-06	0.47	0.148	-0.322
pDC	Pilot01_Healthy	18	SPTLC1	-0.294822	2.71437e-10	6.26585e-06	0.436	0.124	-0.312
pDC	Pilot01_Healthy	18	GPN3	-0.270698	2.83188e-10	6.53712e-06	0.365	0.083	-0.282
pDC	Pilot01_SLE	18	TNFAIP3	0.544642	2.84753e-10	6.57324e-06	0.423	0.677	0.254
pDC	Pilot01_SLE	18	KANSL2	0.387237	2.91041e-10	6.71839e-06	0.211	0.546	0.335
pDC	Pilot01_SLE	18	ERCC1	-0.450165	2.95827e-10	6.82887e-06	0.894	0.7	-0.194
pDC	Pilot01_Healthy	18	ZNF638	-0.361073	2.96604e-10	6.84681e-06	0.547	0.225	-0.322
pDC	Pilot01_Healthy	18	TNRC6B	-0.426512	2.96864e-10	6.8528e-06	0.84	0.58	-0.26
pDC	Pilot01_SLE	18	SETX	-0.393565	2.9886e-10	6.89889e-06	0.683	0.292	-0.391
pDC	Pilot01_Healthy	18	VKORC1	-0.265069	2.9997e-10	6.9245e-06	0.552	0.213	-0.339
pDC	Pilot01_Healthy	18	RSRC2	0.403715	3.07526e-10	7.09894e-06	0.63	0.799	0.169
pDC	Pilot01_SLE	18	2020-03-07	-0.399841	3.13717e-10	7.24185e-06	0.577	0.185	-0.392
pDC	Pilot01_SLE	18	HS3ST3B1	-0.379569	3.1845e-10	7.35109e-06	0.512	0.138	-0.374
pDC	Pilot01_Healthy	18	PIK3CD	-0.349343	3.18625e-10	7.35515e-06	0.602	0.26	-0.342
pDC	Pilot01_SLE	18	VPS45	-0.266826	3.25166e-10	7.50614e-06	0.423	0.077	-0.346
pDC	Pilot01_Healthy	18	APOBEC3G	-0.261922	3.27459e-10	7.55906e-06	0.403	0.107	-0.296
pDC	Pilot01_Healthy	18	SUGT1	-0.347004	3.27718e-10	7.56505e-06	0.646	0.302	-0.344
pDC	Pilot01_SLE	18	SYNRG	-0.397567	3.28472e-10	7.58244e-06	0.553	0.192	-0.361
pDC	Pilot01_SLE	18	BRI3BP	-0.398741	3.38872e-10	7.82253e-06	0.561	0.185	-0.376
pDC	Pilot01_SLE	18	FDFT1	-0.497505	3.39513e-10	7.83732e-06	0.675	0.315	-0.36
pDC	Pilot01_Healthy	18	WASF2	-0.371595	3.46144e-10	7.99039e-06	0.878	0.639	-0.239
pDC	Pilot01_SLE	18	AK2	-0.310523	3.59635e-10	8.3018e-06	0.569	0.177	-0.392
pDC	Pilot01_Healthy	18	ARHGAP18	-0.297231	3.61486e-10	8.34455e-06	0.442	0.13	-0.312
pDC	Pilot01_SLE	18	ATP5PD	-0.36421	3.63003e-10	8.37955e-06	0.862	0.608	-0.254
pDC	Pilot01_Healthy	18	PFDN2	-0.292319	3.67975e-10	8.49434e-06	0.862	0.562	-0.3
pDC	Pilot01_SLE	18	DLGAP4	-0.309737	3.72995e-10	8.61022e-06	0.528	0.146	-0.382
pDC	Pilot01_Healthy	18	GNAI3	-0.31188	3.84258e-10	8.8702e-06	0.63	0.284	-0.346
pDC	Pilot01_SLE	18	C1orf43	-0.370149	3.85785e-10	8.90546e-06	0.805	0.423	-0.382
pDC	Pilot01_SLE	18	KRR1	0.402807	4.26029e-10	9.83446e-06	0.65	0.838	0.188
pDC	Pilot01_SLE	18	TRIM56	-0.423125	4.26212e-10	9.83867e-06	0.545	0.185	-0.36
pDC	Pilot01_SLE	18	MESD	-0.407211	4.29198e-10	9.9076e-06	0.675	0.323	-0.352
pDC	Pilot01_Healthy	18	RAB7A	-0.365387	4.30757e-10	9.94359e-06	0.674	0.355	-0.319
pDC	Pilot01_Healthy	18	SSR3	-0.377853	4.32842e-10	9.99172e-06	0.895	0.757	-0.138
pDC	Pilot01_Healthy	18	MACF1	-0.341149	4.34097e-10	1.00207e-05	0.63	0.284	-0.346
pDC	Pilot01_Healthy	18	CPNE3	-0.364913	4.39552e-10	1.01466e-05	0.757	0.426	-0.331
pDC	Pilot01_SLE	18	ME2	-0.391287	4.41706e-10	1.01963e-05	0.634	0.246	-0.388
pDC	Pilot01_SLE	18	MDN1	-0.38882	4.43633e-10	1.02408e-05	0.65	0.254	-0.396
pDC	Pilot01_Healthy	18	FYTTD1	0.470311	4.45598e-10	1.02862e-05	0.431	0.657	0.226
pDC	Pilot01_Healthy	18	SRSF7	0.428764	4.52675e-10	1.04495e-05	0.917	0.947	0.03
pDC	Pilot01_Healthy	18	KRT10	0.333467	4.56225e-10	1.05315e-05	0.834	0.917	0.083
pDC	Pilot01_SLE	18	ACTR3	-0.439881	4.57254e-10	1.05553e-05	0.902	0.615	-0.287
pDC	Pilot01_Healthy	18	XRCC6	-0.357782	4.58162e-10	1.05762e-05	0.84	0.562	-0.278
pDC	Pilot01_Healthy	18	TOR1A	-0.265202	4.58609e-10	1.05865e-05	0.403	0.107	-0.296
pDC	Pilot01_Healthy	18	MYLIP	0.448336	4.6496e-10	1.07331e-05	0.193	0.485	0.292
pDC	Pilot01_Healthy	18	EIF4A2	-0.353224	4.67907e-10	1.08012e-05	0.873	0.787	-0.086
pDC	Pilot01_SLE	18	ELOVL1	-0.308526	4.79239e-10	1.10628e-05	0.431	0.092	-0.339
pDC	Pilot01_Healthy	18	MGAT2	-0.297854	4.98721e-10	1.15125e-05	0.492	0.172	-0.32
pDC	Pilot01_SLE	18	SPTLC2	-0.346513	5.01235e-10	1.15705e-05	0.683	0.285	-0.398
pDC	Pilot01_Healthy	18	MAVS	-0.279411	5.02767e-10	1.16059e-05	0.448	0.136	-0.312
pDC	Pilot01_Healthy	18	PSMC3	-0.280918	5.04331e-10	1.1642e-05	0.641	0.296	-0.345
pDC	Pilot01_Healthy	18	ETFA	-0.300086	5.1061e-10	1.17869e-05	0.464	0.154	-0.31
pDC	Pilot01_SLE	18	PMEPA1	-0.431908	5.13379e-10	1.18508e-05	0.602	0.223	-0.379
pDC	Pilot01_SLE	18	IKBIP	-0.280884	5.42697e-10	1.25276e-05	0.358	0.046	-0.312
pDC	Pilot01_SLE	18	YWHAE	-0.415269	5.63769e-10	1.3014e-05	0.862	0.577	-0.285
pDC	Pilot01_Healthy	18	ACTR2	-0.356656	5.64279e-10	1.30258e-05	0.961	0.858	-0.103
pDC	Pilot01_SLE	18	NTMT1	-0.262785	5.77196e-10	1.3324e-05	0.382	0.062	-0.32
pDC	Pilot01_Healthy	18	MAGOHB	-0.254025	5.86689e-10	1.35431e-05	0.42	0.118	-0.302
pDC	Pilot01_SLE	18	LSM10	-0.390703	5.90024e-10	1.36201e-05	0.805	0.431	-0.374
pDC	Pilot01_Healthy	18	SELL	-0.350397	5.96098e-10	1.37603e-05	0.945	0.87	-0.075
pDC	Pilot01_Healthy	18	PPP1R2	0.374871	5.98192e-10	1.38087e-05	0.901	0.929	0.028
pDC	Pilot01_Healthy	18	CFAP298	-0.278103	6.01202e-10	1.38782e-05	0.42	0.118	-0.302
pDC	Pilot01_SLE	18	CNBP	-0.446635	6.109e-10	1.4102e-05	0.886	0.7	-0.186
pDC	Pilot01_Healthy	18	ENO1	-0.365145	6.15643e-10	1.42115e-05	0.862	0.615	-0.247
pDC	Pilot01_Healthy	18	PDHB	-0.267087	6.17176e-10	1.42469e-05	0.508	0.183	-0.325
pDC	Pilot01_Healthy	18	ETNK1	-0.250524	6.22441e-10	1.43684e-05	0.519	0.195	-0.324
pDC	Pilot01_Healthy	18	PMEPA1	-0.40746	6.68291e-10	1.54268e-05	0.646	0.343	-0.303
pDC	Pilot01_SLE	18	M6PR	-0.421315	6.98337e-10	1.61204e-05	0.902	0.708	-0.194
pDC	Pilot01_Healthy	18	CTSZ	-0.286581	7.10111e-10	1.63922e-05	0.956	0.941	-0.015
pDC	Pilot01_Healthy	18	HADHB	-0.299187	7.18136e-10	1.65774e-05	0.58	0.243	-0.337
pDC	Pilot01_SLE	18	SNAPIN	-0.334948	7.48162e-10	1.72706e-05	0.472	0.123	-0.349
pDC	Pilot01_SLE	18	PDHA1	-0.271953	7.57277e-10	1.7481e-05	0.455	0.108	-0.347
pDC	Pilot01_SLE	18	SDHA	-0.411109	7.61268e-10	1.75731e-05	0.626	0.262	-0.364
pDC	Pilot01_Healthy	18	POLK	-0.379076	7.6281e-10	1.76087e-05	0.591	0.266	-0.325
pDC	Pilot01_Healthy	18	DAAM1	-0.34072	7.91914e-10	1.82805e-05	0.729	0.391	-0.338
pDC	Pilot01_SLE	18	RNF187	-0.29215	7.95871e-10	1.83719e-05	0.52	0.146	-0.374
pDC	Pilot01_SLE	18	SMIM12	-0.271874	8.02602e-10	1.85273e-05	0.398	0.077	-0.321
pDC	Pilot01_SLE	18	PAG1	-0.420505	8.22467e-10	1.89858e-05	0.805	0.462	-0.343
pDC	Pilot01_Healthy	18	CYCS	-0.298619	8.27735e-10	1.91074e-05	0.718	0.379	-0.339
pDC	Pilot01_Healthy	18	ATP5F1B	-0.330593	8.30788e-10	1.91779e-05	0.934	0.817	-0.117
pDC	Pilot01_Healthy	18	TMEM208	-0.377399	8.32986e-10	1.92286e-05	0.724	0.42	-0.304
pDC	Pilot01_Healthy	18	FAM207A	-0.255253	8.35248e-10	1.92809e-05	0.442	0.136	-0.306
pDC	Pilot01_SLE	18	MYCL	-0.431737	8.55661e-10	1.97521e-05	0.772	0.415	-0.357
pDC	Pilot01_Healthy	18	C15orf39	0.318228	8.78754e-10	2.02852e-05	0.431	0.568	0.137
pDC	Pilot01_SLE	18	MED11	-0.259268	8.80775e-10	2.03318e-05	0.439	0.092	-0.347
pDC	Pilot01_SLE	18	TALDO1	-0.37958	8.93243e-10	2.06196e-05	0.943	0.792	-0.151
pDC	Pilot01_Healthy	18	NUMA1	-0.321476	9.03144e-10	2.08482e-05	0.669	0.331	-0.338
pDC	Pilot01_SLE	18	INPP4A	-0.390872	9.07116e-10	2.09399e-05	0.634	0.262	-0.372
pDC	Pilot01_Healthy	18	PSME2	-0.369072	9.20996e-10	2.12603e-05	0.873	0.716	-0.157
pDC	Pilot01_Healthy	18	RTF2	-0.361631	9.28178e-10	2.14261e-05	0.779	0.509	-0.27
pDC	Pilot01_SLE	18	TWF2	-0.390513	9.29935e-10	2.14666e-05	0.846	0.523	-0.323
pDC	Pilot01_Healthy	18	CUX2	-0.357219	9.38184e-10	2.1657e-05	0.569	0.237	-0.332
pDC	Pilot01_Healthy	18	CLCN3	-0.306863	9.69887e-10	2.23889e-05	0.387	0.101	-0.286
pDC	Pilot01_Healthy	18	PTPRE	-0.33349	9.79952e-10	2.26212e-05	0.972	0.852	-0.12
pDC	Pilot01_SLE	18	GNL3	-0.372021	9.87855e-10	2.28036e-05	0.699	0.308	-0.391
pDC	Pilot01_SLE	18	PREB	-0.256983	1.00311e-09	2.31559e-05	0.317	0.031	-0.286
pDC	Pilot01_Healthy	18	FGD2	-0.334134	1.00952e-09	2.33037e-05	0.586	0.272	-0.314
pDC	Pilot01_SLE	18	PTPN6	-0.436955	1.03046e-09	2.37871e-05	0.732	0.392	-0.34
pDC	Pilot01_SLE	18	ATP6V1D	-0.307582	1.0403e-09	2.40142e-05	0.569	0.185	-0.384
pDC	Pilot01_Healthy	18	RBBP6	0.371322	1.05757e-09	2.4413e-05	0.541	0.799	0.258
pDC	Pilot01_SLE	18	VBP1	-0.321452	1.07529e-09	2.48219e-05	0.52	0.162	-0.358
pDC	Pilot01_Healthy	18	TMOD3	-0.308377	1.08883e-09	2.51345e-05	0.569	0.237	-0.332
pDC	Pilot01_Healthy	18	TBC1D9	-0.266084	1.11745e-09	2.57951e-05	0.442	0.136	-0.306
pDC	Pilot01_SLE	18	PSMD4	-0.366966	1.12201e-09	2.59006e-05	0.724	0.377	-0.347
pDC	Pilot01_SLE	18	ACAT2	-0.406455	1.15441e-09	2.66485e-05	0.439	0.1	-0.339
pDC	Pilot01_SLE	18	ACADM	-0.321378	1.18357e-09	2.73216e-05	0.512	0.146	-0.366
pDC	Pilot01_SLE	18	GTF2E2	-0.273674	1.18878e-09	2.74418e-05	0.577	0.192	-0.385
pDC	Pilot01_SLE	18	POLR2K	-0.355464	1.24755e-09	2.87985e-05	0.772	0.415	-0.357
pDC	Pilot01_Healthy	18	DNAJC2	0.360414	1.2498e-09	2.88504e-05	0.348	0.627	0.279
pDC	Pilot01_SLE	18	SERBP1	-0.397105	1.26476e-09	2.91957e-05	0.951	0.846	-0.105
pDC	Pilot01_Healthy	18	TMEM165	-0.348001	1.28186e-09	2.95904e-05	0.801	0.533	-0.268
pDC	Pilot01_Healthy	18	PLIN3	-0.325086	1.29239e-09	2.98335e-05	0.63	0.296	-0.334
pDC	Pilot01_SLE	18	PPP1R18	-0.403821	1.29334e-09	2.98555e-05	0.65	0.3	-0.35
pDC	Pilot01_Healthy	18	HNRNPD	-0.342119	1.29584e-09	2.99133e-05	0.873	0.663	-0.21
pDC	Pilot01_Healthy	18	CBFA2T3	-0.396731	1.3083e-09	3.02008e-05	0.84	0.609	-0.231
pDC	Pilot01_Healthy	18	CWC15	0.335561	1.33703e-09	3.08641e-05	0.63	0.763	0.133
pDC	Pilot01_SLE	18	IRF2BP2	0.430468	1.34454e-09	3.10373e-05	0.984	1	0.016
pDC	Pilot01_Healthy	18	UBL5	-0.351757	1.45788e-09	3.36537e-05	0.917	0.811	-0.106
pDC	Pilot01_SLE	18	CLIC3	-0.683779	1.46286e-09	3.37687e-05	0.902	0.823	-0.079
pDC	Pilot01_Healthy	18	LSM10	-0.295522	1.48204e-09	3.42113e-05	0.669	0.331	-0.338
pDC	Pilot01_SLE	18	ARL1	-0.271861	1.50034e-09	3.46339e-05	0.407	0.077	-0.33
pDC	Pilot01_Healthy	18	PRMT2	-0.409615	1.52776e-09	3.52667e-05	0.735	0.438	-0.297
pDC	Pilot01_SLE	18	FOSL2	0.359466	1.55106e-09	3.58047e-05	0.106	0.415	0.309
pDC	Pilot01_SLE	18	PRDM2	0.425267	1.56668e-09	3.61653e-05	0.447	0.746	0.299
pDC	Pilot01_Healthy	18	SDHA	-0.260644	1.59474e-09	3.68131e-05	0.58	0.249	-0.331
pDC	Pilot01_Healthy	18	ARID4A	0.397135	1.62297e-09	3.74645e-05	0.453	0.663	0.21
pDC	Pilot01_Healthy	18	AHCYL1	-0.297244	1.62383e-09	3.74846e-05	0.481	0.172	-0.309
pDC	Pilot01_SLE	18	ING3	0.408059	1.64502e-09	3.79737e-05	0.325	0.638	0.313
pDC	Pilot01_Healthy	18	DDX18	-0.316444	1.68585e-09	3.89161e-05	0.779	0.462	-0.317
pDC	Pilot01_Healthy	18	CHCHD1	-0.265095	1.69952e-09	3.92316e-05	0.552	0.225	-0.327
pDC	Pilot01_Healthy	18	GUK1	0.328205	1.7303e-09	3.99423e-05	0.939	0.976	0.037
pDC	Pilot01_Healthy	18	ENY2	-0.287368	1.74366e-09	4.02507e-05	0.779	0.456	-0.323
pDC	Pilot01_Healthy	18	REXO2	-0.289097	1.7614e-09	4.06602e-05	0.486	0.172	-0.314
pDC	Pilot01_SLE	18	RAP1A	-0.394619	1.76274e-09	4.0691e-05	0.789	0.431	-0.358
pDC	Pilot01_Healthy	18	TMEM50A	-0.331433	1.79597e-09	4.14581e-05	0.867	0.604	-0.263
pDC	Pilot01_SLE	18	MGAT2	-0.312492	1.81915e-09	4.19932e-05	0.488	0.131	-0.357
pDC	Pilot01_SLE	18	OSTF1	-0.373896	1.83682e-09	4.24011e-05	0.837	0.6	-0.237
pDC	Pilot01_SLE	18	FGD2	-0.324702	1.86265e-09	4.29975e-05	0.642	0.254	-0.388
pDC	Pilot01_SLE	18	TRIM27	-0.300244	1.86359e-09	4.30191e-05	0.374	0.062	-0.312
pDC	Pilot01_Healthy	18	VPS35	-0.27425	1.90013e-09	4.38625e-05	0.624	0.29	-0.334
pDC	Pilot01_SLE	18	PSMC4	-0.312081	1.90971e-09	4.40838e-05	0.602	0.231	-0.371
pDC	Pilot01_SLE	18	HES4	0.379006	1.92766e-09	4.44981e-05	0.008	0.246	0.238
pDC	Pilot01_SLE	18	COPZ1	-0.408395	1.93035e-09	4.45602e-05	0.805	0.515	-0.29
pDC	Pilot01_Healthy	18	ARMC5	0.381723	2.04584e-09	4.72261e-05	0.177	0.426	0.249
pDC	Pilot01_Healthy	18	SPART	-0.319268	2.04978e-09	4.73172e-05	0.414	0.124	-0.29
pDC	Pilot01_SLE	18	TMEM50A	-0.347948	2.08851e-09	4.82111e-05	0.927	0.769	-0.158
pDC	Pilot01_Healthy	18	PTP4A2	0.336237	2.14005e-09	4.94009e-05	0.873	0.959	0.086
pDC	Pilot01_SLE	18	TRIM8	0.371482	2.14613e-09	4.95412e-05	0.805	0.938	0.133
pDC	Pilot01_Healthy	18	ABHD15	-0.365382	2.17976e-09	5.03176e-05	0.867	0.621	-0.246
pDC	Pilot01_Healthy	18	TP53	-0.284164	2.24179e-09	5.17496e-05	0.343	0.077	-0.266
pDC	Pilot01_Healthy	18	RBM25	0.346668	2.25054e-09	5.19515e-05	0.906	0.964	0.058
pDC	Pilot01_Healthy	18	DHTKD1	-0.290183	2.27784e-09	5.25816e-05	0.431	0.136	-0.295
pDC	Pilot01_Healthy	18	MARS	-0.336302	2.32579e-09	5.36885e-05	0.591	0.278	-0.313
pDC	Pilot01_Healthy	18	CYSLTR1	-0.356199	2.33805e-09	5.39714e-05	0.724	0.426	-0.298
pDC	Pilot01_SLE	18	REST	0.365103	2.34008e-09	5.40183e-05	0.626	0.746	0.12
pDC	Pilot01_Healthy	18	TRIM8	0.409848	2.3831e-09	5.50114e-05	0.796	0.858	0.062
pDC	Pilot01_SLE	18	IGSF6	-0.493491	2.40927e-09	5.56157e-05	0.634	0.354	-0.28
pDC	Pilot01_Healthy	18	IGFLR1	-0.373051	2.4327e-09	5.61565e-05	0.58	0.272	-0.308
pDC	Pilot01_Healthy	18	SPOP	-0.279655	2.46989e-09	5.70149e-05	0.475	0.166	-0.309
pDC	Pilot01_Healthy	18	UBE2L6	-0.287973	2.51075e-09	5.79582e-05	0.475	0.172	-0.303
pDC	Pilot01_Healthy	18	RALBP1	-0.331776	2.54316e-09	5.87063e-05	0.641	0.314	-0.327
pDC	Pilot01_Healthy	18	CSK	-0.341801	2.56189e-09	5.91387e-05	0.564	0.266	-0.298
pDC	Pilot01_SLE	18	SUSD1	-0.52343	2.5726e-09	5.93859e-05	0.732	0.446	-0.286
pDC	Pilot01_Healthy	18	MYCL	-0.389171	2.57974e-09	5.95507e-05	0.602	0.284	-0.318
pDC	Pilot01_SLE	18	SSH2	0.370929	2.60764e-09	6.01949e-05	0.236	0.538	0.302
pDC	Pilot01_SLE	18	ANTXR2	-0.359235	2.63174e-09	6.07511e-05	0.618	0.238	-0.38
pDC	Pilot01_SLE	18	EIF2S1	-0.300586	2.64091e-09	6.09627e-05	0.463	0.123	-0.34
pDC	Pilot01_Healthy	18	CYLD	0.33733	2.66714e-09	6.15683e-05	0.624	0.686	0.062
pDC	Pilot01_Healthy	18	IK	-0.331549	2.68057e-09	6.18783e-05	0.757	0.462	-0.295
pDC	Pilot01_Healthy	18	AL136295.5	0.293182	2.69249e-09	6.21535e-05	0.072	0.32	0.248
pDC	Pilot01_SLE	18	MNAT1	-0.275334	2.82656e-09	6.52483e-05	0.463	0.115	-0.348
pDC	Pilot01_SLE	18	EAF2	-0.345903	2.92292e-09	6.74726e-05	0.537	0.185	-0.352
pDC	Pilot01_Healthy	18	IGKC	0.444494	2.92813e-09	6.75929e-05	0.967	0.994	0.027
pDC	Pilot01_Healthy	18	GIT2	0.421662	2.96223e-09	6.83802e-05	0.624	0.746	0.122
pDC	Pilot01_Healthy	18	LAMTOR5	-0.331709	3.00596e-09	6.93896e-05	0.867	0.663	-0.204
pDC	Pilot01_SLE	18	SEM1	-0.375996	3.04933e-09	7.03906e-05	0.813	0.5	-0.313
pDC	Pilot01_SLE	18	MPLKIP	-0.284608	3.05507e-09	7.05233e-05	0.545	0.177	-0.368
pDC	Pilot01_SLE	18	GLIPR1	-0.457031	3.26006e-09	7.52551e-05	0.878	0.731	-0.147
pDC	Pilot01_Healthy	18	CCDC152	-0.265469	3.28865e-09	7.59152e-05	0.32	0.065	-0.255
pDC	Pilot01_Healthy	18	MOB1A	-0.335119	3.3137e-09	7.64935e-05	0.934	0.751	-0.183
pDC	Pilot01_Healthy	18	FES	-0.330377	3.4063e-09	7.8631e-05	0.652	0.337	-0.315
pDC	Pilot01_Healthy	18	LYN	-0.327373	3.44436e-09	7.95095e-05	0.923	0.728	-0.195
pDC	Pilot01_SLE	18	FLI1	-0.283539	3.46564e-09	8.00009e-05	0.333	0.046	-0.287
pDC	Pilot01_Healthy	18	SP110	-0.372434	3.48533e-09	8.04553e-05	0.801	0.515	-0.286
pDC	Pilot01_SLE	18	RABEP1	-0.261808	3.52161e-09	8.12929e-05	0.398	0.077	-0.321
pDC	Pilot01_SLE	18	ZBTB10	0.377995	3.5263e-09	8.14011e-05	0.309	0.677	0.368
pDC	Pilot01_Healthy	18	PFDN6	-0.251867	3.54006e-09	8.17188e-05	0.414	0.124	-0.29
pDC	Pilot01_Healthy	18	AL118516.1	0.270809	3.56467e-09	8.22868e-05	0.072	0.296	0.224
pDC	Pilot01_SLE	18	2020-09-11	-0.461973	3.66513e-09	8.46059e-05	0.797	0.492	-0.305
pDC	Pilot01_Healthy	18	CPEB2	0.266288	3.68976e-09	8.51744e-05	0.044	0.272	0.228
pDC	Pilot01_SLE	18	LNPEP	-0.398505	3.74547e-09	8.64605e-05	0.732	0.415	-0.317
pDC	Pilot01_Healthy	18	FTX	-0.383255	3.79629e-09	8.76336e-05	0.525	0.219	-0.306
pDC	Pilot01_Healthy	18	FKBP15	-0.255856	3.87037e-09	8.93437e-05	0.387	0.107	-0.28
pDC	Pilot01_SLE	18	NDUFB4	-0.381078	3.89158e-09	8.98333e-05	0.886	0.646	-0.24
pDC	Pilot01_SLE	18	CHTF8	-0.295065	3.91776e-09	9.04377e-05	0.472	0.123	-0.349
pDC	Pilot01_Healthy	18	DTWD1	-0.304119	3.97663e-09	9.17966e-05	0.481	0.178	-0.303
pDC	Pilot01_Healthy	18	NUFIP2	0.385881	3.99369e-09	9.21904e-05	0.503	0.698	0.195
pDC	Pilot01_SLE	18	TM9SF2	-0.364072	4.02283e-09	9.28629e-05	0.935	0.715	-0.22
pDC	Pilot01_SLE	18	HADHB	-0.329492	4.0378e-09	9.32087e-05	0.593	0.254	-0.339
pDC	Pilot01_SLE	18	TTC39A	-0.324829	4.04034e-09	9.32673e-05	0.431	0.1	-0.331
pDC	Pilot01_SLE	18	TUBB	-0.44506	4.17572e-09	9.63923e-05	0.911	0.792	-0.119
pDC	Pilot01_Healthy	18	TMBIM4	-0.348655	4.22124e-09	9.74432e-05	0.818	0.568	-0.25
pDC	Pilot01_Healthy	18	ATP5PD	-0.348807	4.28414e-09	9.8895e-05	0.713	0.414	-0.299
pDC	Pilot01_Healthy	18	ACTN4	-0.302605	4.33536e-09	0.000100077	0.823	0.521	-0.302
pDC	Pilot01_Healthy	18	ATP2B4	-0.361629	4.35508e-09	0.000100533	0.613	0.302	-0.311
pDC	Pilot01_Healthy	18	GLO1	-0.305813	4.36343e-09	0.000100725	0.674	0.361	-0.313
pDC	Pilot01_SLE	18	PTP4A2	0.363518	4.39989e-09	0.000101567	0.943	0.969	0.026
pDC	Pilot01_Healthy	18	PIK3R1	0.376574	4.43854e-09	0.000102459	0.508	0.722	0.214
pDC	Pilot01_SLE	18	OFD1	-0.425818	4.4691e-09	0.000103165	0.984	0.877	-0.107
pDC	Pilot01_SLE	18	DNASE1L3	-0.592794	4.47367e-09	0.00010327	0.846	0.569	-0.277
pDC	Pilot01_SLE	18	GTF2H5	-0.31002	4.49366e-09	0.000103732	0.561	0.192	-0.369
pDC	Pilot01_Healthy	18	SETX	-0.325201	4.82483e-09	0.000111376	0.674	0.349	-0.325
pDC	Pilot01_SLE	18	TINF2	-0.368984	4.87003e-09	0.00011242	0.512	0.169	-0.343
pDC	Pilot01_Healthy	18	LITAF	-0.351693	4.87071e-09	0.000112436	0.807	0.515	-0.292
pDC	Pilot01_SLE	18	NDUFB5	-0.352305	4.96903e-09	0.000114705	0.756	0.415	-0.341
pDC	Pilot01_Healthy	18	MDN1	-0.325485	5.00748e-09	0.000115593	0.525	0.213	-0.312
pDC	Pilot01_SLE	18	TENT4A	0.40845	5.0277e-09	0.000116059	0.179	0.5	0.321
pDC	Pilot01_Healthy	18	COX6C	0.278557	5.08471e-09	0.000117375	0.923	0.953	0.03
pDC	Pilot01_Healthy	18	SLC25A11	-0.276271	5.19341e-09	0.000119885	0.503	0.195	-0.308
pDC	Pilot01_SLE	18	AC011893.1	-0.446802	5.29131e-09	0.000122145	0.618	0.262	-0.356
pDC	Pilot01_Healthy	18	SMAD2	-0.316387	5.3172e-09	0.000122742	0.564	0.249	-0.315
pDC	Pilot01_Healthy	18	GLRX3	-0.265025	5.34117e-09	0.000123296	0.492	0.183	-0.309
pDC	Pilot01_Healthy	18	HDGFL2	-0.273635	5.35431e-09	0.000123599	0.403	0.124	-0.279
pDC	Pilot01_SLE	18	APIP	-0.250442	5.47117e-09	0.000126296	0.366	0.062	-0.304
pDC	Pilot01_SLE	18	DCAF12	-0.262721	5.48185e-09	0.000126543	0.366	0.062	-0.304
pDC	Pilot01_SLE	18	YWHAB	-0.332747	5.57147e-09	0.000128612	0.992	0.908	-0.084
pDC	Pilot01_SLE	18	TCL1A	-1.08639	5.60769e-09	0.000129448	0.398	0.331	-0.067
pDC	Pilot01_Healthy	18	SMAP1	-0.27585	6.02047e-09	0.000138977	0.475	0.172	-0.303
pDC	Pilot01_SLE	18	EPHB1	-0.421817	6.03132e-09	0.000139227	0.724	0.392	-0.332
pDC	Pilot01_Healthy	18	FAM129C	-0.385601	6.21487e-09	0.000143464	0.901	0.751	-0.15
pDC	Pilot01_SLE	18	SNHG15	0.352741	6.3659e-09	0.00014695	0.39	0.623	0.233
pDC	Pilot01_SLE	18	LIMD1	-0.361443	6.36612e-09	0.000146956	0.683	0.323	-0.36
pDC	Pilot01_Healthy	18	NIPSNAP3A	-0.274034	6.43395e-09	0.000148521	0.481	0.178	-0.303
pDC	Pilot01_Healthy	18	KATNBL1	-0.276433	6.45226e-09	0.000148944	0.519	0.207	-0.312
pDC	Pilot01_Healthy	18	GNG5	-0.31219	6.68964e-09	0.000154424	0.912	0.787	-0.125
pDC	Pilot01_SLE	18	IFI35	-0.452341	6.73507e-09	0.000155472	0.789	0.492	-0.297
pDC	Pilot01_Healthy	18	FBXO9	-0.311054	7.03305e-09	0.000162351	0.541	0.237	-0.304
pDC	Pilot01_Healthy	18	PA2G4	-0.295266	7.08226e-09	0.000163487	0.757	0.45	-0.307
pDC	Pilot01_SLE	18	NUMA1	-0.359867	7.13318e-09	0.000164662	0.618	0.262	-0.356
pDC	Pilot01_Healthy	18	JPT1	-0.258515	7.13569e-09	0.00016472	0.525	0.213	-0.312
pDC	Pilot01_Healthy	18	SMARCD2	-0.253477	7.22812e-09	0.000166854	0.442	0.148	-0.294
pDC	Pilot01_SLE	18	SP110	-0.448906	7.35361e-09	0.000169751	0.886	0.731	-0.155
pDC	Pilot01_Healthy	18	RBM3	0.297699	7.43923e-09	0.000171727	0.912	0.947	0.035
pDC	Pilot01_Healthy	18	CD180	-0.251239	7.4722e-09	0.000172488	0.298	0.059	-0.239
pDC	Pilot01_Healthy	18	SPRTN	0.312715	7.67956e-09	0.000177275	0.149	0.42	0.271
pDC	Pilot01_Healthy	18	NXT1	0.378172	7.88922e-09	0.000182115	0.293	0.521	0.228
pDC	Pilot01_SLE	18	ZFAND2A	0.302897	7.89736e-09	0.000182303	0.244	0.538	0.294
pDC	Pilot01_SLE	18	ECI2	-0.270287	7.99999e-09	0.000184672	0.463	0.123	-0.34
pDC	Pilot01_Healthy	18	IFNGR1	-0.264362	8.11312e-09	0.000187283	0.552	0.237	-0.315
pDC	Pilot01_SLE	18	KLF3	0.398693	8.34163e-09	0.000192558	0.285	0.569	0.284
pDC	Pilot01_Healthy	18	ZBTB7A	0.437729	8.40477e-09	0.000194016	0.53	0.74	0.21
pDC	Pilot01_Healthy	18	UBXN1	-0.320064	8.40992e-09	0.000194135	0.856	0.604	-0.252
pDC	Pilot01_Healthy	18	ADH5	-0.323097	8.42264e-09	0.000194428	0.685	0.373	-0.312
pDC	Pilot01_SLE	18	PACSIN1	-0.41829	8.43311e-09	0.00019467	0.878	0.592	-0.286
pDC	Pilot01_Healthy	18	SYK	-0.286101	8.43867e-09	0.000194798	0.878	0.627	-0.251
pDC	Pilot01_SLE	18	C16orf72	0.354275	8.69459e-09	0.000200706	0.366	0.708	0.342
pDC	Pilot01_Healthy	18	ESD	-0.32139	8.70675e-09	0.000200987	0.74	0.444	-0.296
pDC	Pilot01_SLE	18	TRADD	-0.361594	9.05825e-09	0.000209101	0.602	0.3	-0.302
pDC	Pilot01_Healthy	18	SND1	-0.331028	9.2115e-09	0.000212638	0.757	0.462	-0.295
pDC	Pilot01_Healthy	18	PLK3	0.324228	9.22571e-09	0.000212966	0.05	0.26	0.21
pDC	Pilot01_Healthy	18	MKRN1	0.28874	9.32538e-09	0.000215267	0.37	0.533	0.163
pDC	Pilot01_SLE	18	WASHC4	-0.305067	9.34385e-09	0.000215694	0.61	0.238	-0.372
pDC	Pilot01_SLE	18	AKAP13	0.4019	9.43097e-09	0.000217705	0.894	0.962	0.068
pDC	Pilot01_Healthy	18	CDC123	-0.273172	9.65197e-09	0.000222806	0.591	0.272	-0.319
pDC	Pilot01_SLE	18	RNF213	-0.375857	9.77706e-09	0.000225694	0.951	0.846	-0.105
pDC	Pilot01_SLE	18	ISCA1	0.408537	9.88237e-09	0.000228125	0.325	0.638	0.313
pDC	Pilot01_SLE	18	SRSF10	0.373662	9.9768e-09	0.000230305	0.789	0.946	0.157
pDC	Pilot01_SLE	18	CTSB	-0.352145	1.02523e-08	0.000236664	0.976	0.946	-0.03
pDC	Pilot01_SLE	18	CCDC107	-0.387465	1.04839e-08	0.00024201	0.756	0.423	-0.333
pDC	Pilot01_SLE	18	C5orf15	-0.252299	1.05807e-08	0.000244244	0.398	0.085	-0.313
pDC	Pilot01_Healthy	18	WDR1	-0.333345	1.07874e-08	0.000249017	0.829	0.592	-0.237
pDC	Pilot01_SLE	18	LYN	-0.401466	1.08795e-08	0.000251143	0.943	0.823	-0.12
pDC	Pilot01_SLE	18	CNDP2	-0.372911	1.09003e-08	0.000251624	0.813	0.523	-0.29
pDC	Pilot01_Healthy	18	LRCH3	-0.275524	1.09427e-08	0.000252602	0.348	0.095	-0.253
pDC	Pilot01_SLE	18	FYTTD1	0.417764	1.10123e-08	0.000254207	0.528	0.723	0.195
pDC	Pilot01_Healthy	18	ATP5IF1	-0.330881	1.13584e-08	0.000262198	0.867	0.686	-0.181
pDC	Pilot01_SLE	18	TP53	-0.272312	1.13955e-08	0.000263055	0.341	0.054	-0.287
pDC	Pilot01_SLE	18	STT3A	-0.319109	1.14414e-08	0.000264113	0.561	0.2	-0.361
pDC	Pilot01_SLE	18	RTCB	-0.32692	1.16061e-08	0.000267914	0.602	0.254	-0.348
pDC	Pilot01_SLE	18	PCNX4	-0.378793	1.21363e-08	0.000280154	0.553	0.2	-0.353
pDC	Pilot01_Healthy	18	CLK1	0.371391	1.21896e-08	0.000281384	0.464	0.663	0.199
pDC	Pilot01_Healthy	18	FCER1G	-0.328569	1.22464e-08	0.000282695	0.983	0.959	-0.024
pDC	Pilot01_Healthy	18	GLIPR1	-0.371795	1.22741e-08	0.000283336	0.923	0.822	-0.101
pDC	Pilot01_Healthy	18	REL	0.428684	1.25631e-08	0.000290008	0.63	0.817	0.187
pDC	Pilot01_Healthy	18	CMC1	-0.29075	1.27727e-08	0.000294845	0.403	0.136	-0.267
pDC	Pilot01_Healthy	18	G0S2	0.411741	1.28128e-08	0.000295772	0	0.13	0.13
pDC	Pilot01_Healthy	18	PIP4K2A	-0.270833	1.2917e-08	0.000298176	0.669	0.349	-0.32
pDC	Pilot01_SLE	18	SNAP23	-0.329428	1.30891e-08	0.000302148	0.561	0.2	-0.361
pDC	Pilot01_Healthy	18	OSTF1	-0.319446	1.31427e-08	0.000303385	0.79	0.544	-0.246
pDC	Pilot01_SLE	18	PIK3AP1	-0.428642	1.33305e-08	0.000307721	0.74	0.446	-0.294
pDC	Pilot01_SLE	18	DHRS7	-0.332057	1.35717e-08	0.000313288	0.919	0.885	-0.034
pDC	Pilot01_SLE	18	PPARA	-0.266583	1.35744e-08	0.000313352	0.423	0.1	-0.323
pDC	Pilot01_SLE	18	PRDX1	-0.410998	1.365e-08	0.000315096	0.854	0.585	-0.269
pDC	Pilot01_Healthy	18	PCMTD1	-0.307983	1.37427e-08	0.000317236	0.735	0.42	-0.315
pDC	Pilot01_Healthy	18	TMEM126B	-0.267563	1.38486e-08	0.00031968	0.448	0.16	-0.288
pDC	Pilot01_SLE	18	DSN1	-0.314365	1.39448e-08	0.000321901	0.455	0.123	-0.332
pDC	Pilot01_SLE	18	ARID3B	0.340332	1.42122e-08	0.000328074	0.114	0.423	0.309
pDC	Pilot01_SLE	18	MX2	-0.405185	1.43366e-08	0.000330946	0.561	0.208	-0.353
pDC	Pilot01_SLE	18	LILRA4	-0.354775	1.43667e-08	0.000331641	1	0.985	-0.015
pDC	Pilot01_SLE	18	C1orf162	-0.428868	1.437e-08	0.000331717	0.813	0.6	-0.213
pDC	Pilot01_Healthy	18	ST3GAL2	-0.367225	1.44237e-08	0.000332957	0.768	0.491	-0.277
pDC	Pilot01_Healthy	18	THOC2	-0.25746	1.4525e-08	0.000335294	0.696	0.379	-0.317
pDC	Pilot01_SLE	18	C5orf24	0.395126	1.50121e-08	0.00034654	0.35	0.685	0.335
pDC	Pilot01_SLE	18	PCGF5	0.34478	1.51405e-08	0.000349503	0.341	0.638	0.297
pDC	Pilot01_Healthy	18	GZMB	-0.370681	1.51877e-08	0.000350592	0.983	0.97	-0.013
pDC	Pilot01_SLE	18	SUGT1	-0.339189	1.54025e-08	0.000355552	0.659	0.338	-0.321
pDC	Pilot01_Healthy	18	CXCR4	0.516742	1.54904e-08	0.000357581	0.569	0.781	0.212
pDC	Pilot01_Healthy	18	RNF139	0.315571	1.55542e-08	0.000359053	0.254	0.491	0.237
pDC	Pilot01_SLE	18	OSER1	0.371797	1.5571e-08	0.000359441	0.35	0.6	0.25
pDC	Pilot01_Healthy	18	C16orf72	0.331428	1.57236e-08	0.000362964	0.42	0.633	0.213
pDC	Pilot01_SLE	18	ZNF91	-0.264987	1.57597e-08	0.000363798	0.407	0.092	-0.315
pDC	Pilot01_SLE	18	HVCN1	-0.394968	1.64954e-08	0.00038078	0.537	0.2	-0.337
pDC	Pilot01_SLE	18	CCDC69	0.409294	1.66433e-08	0.000384193	0.78	0.931	0.151
pDC	Pilot01_Healthy	18	PARVG	-0.324935	1.67294e-08	0.000386181	0.74	0.456	-0.284
pDC	Pilot01_SLE	18	S100PBP	-0.302952	1.67731e-08	0.000387189	0.553	0.2	-0.353
pDC	Pilot01_Healthy	18	PFKFB3	0.320925	1.68158e-08	0.000388177	0.094	0.32	0.226
pDC	Pilot01_SLE	18	COPB1	-0.377001	1.68468e-08	0.000388892	0.683	0.354	-0.329
pDC	Pilot01_Healthy	18	RNF114	0.34835	1.69122e-08	0.000390401	0.508	0.657	0.149
pDC	Pilot01_Healthy	18	SNRNP40	-0.250619	1.71584e-08	0.000396085	0.525	0.219	-0.306
pDC	Pilot01_Healthy	18	AEBP1	-0.313949	1.7464e-08	0.000403139	0.591	0.278	-0.313
pDC	Pilot01_Healthy	18	WNK1	-0.251036	1.74937e-08	0.000403825	0.53	0.225	-0.305
pDC	Pilot01_SLE	18	JMJD6	0.343498	1.75148e-08	0.000404312	0.203	0.554	0.351
pDC	Pilot01_Healthy	18	JMJD6	0.277114	1.77836e-08	0.000410517	0.221	0.467	0.246
pDC	Pilot01_SLE	18	METTL5	-0.299435	1.78177e-08	0.000411304	0.537	0.185	-0.352
pDC	Pilot01_SLE	18	WASHC3	-0.30839	1.8112e-08	0.000418097	0.512	0.169	-0.343
pDC	Pilot01_Healthy	18	LIMD1	-0.366515	1.81588e-08	0.000419178	0.702	0.426	-0.276
pDC	Pilot01_Healthy	18	ATP5MD	-0.353587	1.90147e-08	0.000438935	0.84	0.657	-0.183
pDC	Pilot01_Healthy	18	OPN3	-0.397206	1.91478e-08	0.000442009	0.751	0.491	-0.26
pDC	Pilot01_SLE	18	GALNT2	0.40037	1.91742e-08	0.000442618	0.545	0.769	0.224
pDC	Pilot01_SLE	18	LSM6	-0.293021	1.92434e-08	0.000444214	0.61	0.246	-0.364
pDC	Pilot01_SLE	18	HMOX2	-0.268143	1.93074e-08	0.000445692	0.463	0.138	-0.325
pDC	Pilot01_Healthy	18	PPM1K	-0.354154	1.93798e-08	0.000447364	0.928	0.757	-0.171
pDC	Pilot01_Healthy	18	GPS1	-0.26216	1.93815e-08	0.000447403	0.47	0.178	-0.292
pDC	Pilot01_SLE	18	MITD1	-0.277382	1.94517e-08	0.000449024	0.431	0.108	-0.323
pDC	Pilot01_Healthy	18	CNTRL	-0.36698	1.94562e-08	0.000449126	0.536	0.249	-0.287
pDC	Pilot01_Healthy	18	SUCLG1	-0.284284	1.95071e-08	0.000450302	0.541	0.243	-0.298
pDC	Pilot01_SLE	18	ZFAND5	0.37099	1.97506e-08	0.000455923	0.366	0.577	0.211
pDC	Pilot01_SLE	18	DDX6	0.422099	1.98758e-08	0.000458813	0.602	0.831	0.229
pDC	Pilot01_SLE	18	SDHC	-0.374409	1.9897e-08	0.000459303	0.764	0.5	-0.264
pDC	Pilot01_SLE	18	PRDM1	0.321405	2.00148e-08	0.000462022	0.057	0.338	0.281
pDC	Pilot01_SLE	18	ATP6V1A	-0.33096	2.01152e-08	0.000464339	0.528	0.185	-0.343
pDC	Pilot01_SLE	18	ATRX	-0.393559	2.01337e-08	0.000464766	0.829	0.577	-0.252
pDC	Pilot01_SLE	18	NDUFAF3	-0.362816	2.04292e-08	0.000471587	0.854	0.615	-0.239
pDC	Pilot01_SLE	18	SEC22B	-0.301485	2.08478e-08	0.000481252	0.415	0.108	-0.307
pDC	Pilot01_Healthy	18	CRYBG3	-0.327472	2.0901e-08	0.000482479	0.381	0.112	-0.269
pDC	Pilot01_Healthy	18	BAZ1A	-0.364846	2.10077e-08	0.000484941	0.635	0.337	-0.298
pDC	Pilot01_SLE	18	ZNF638	-0.322832	2.10143e-08	0.000485095	0.553	0.2	-0.353
pDC	Pilot01_SLE	18	C19orf25	-0.335832	2.12358e-08	0.000490207	0.577	0.231	-0.346
pDC	Pilot01_Healthy	18	HS3ST3B1	-0.279429	2.12378e-08	0.000490253	0.459	0.172	-0.287
pDC	Pilot01_SLE	18	CXCR3	-0.527742	2.27797e-08	0.000525846	0.748	0.446	-0.302
pDC	Pilot01_SLE	18	JAGN1	-0.311515	2.32996e-08	0.000537848	0.561	0.223	-0.338
pDC	Pilot01_Healthy	18	FKBP3	-0.33716	2.34011e-08	0.000540192	0.657	0.361	-0.296
pDC	Pilot01_SLE	18	FKBP5	-0.333877	2.34055e-08	0.000540293	0.512	0.185	-0.327
pDC	Pilot01_SLE	18	PLAU	0.267568	2.35024e-08	0.000542529	0.065	0.331	0.266
pDC	Pilot01_Healthy	18	SLC35E1	0.394404	2.36459e-08	0.000545842	0.398	0.657	0.259
pDC	Pilot01_Healthy	18	RBM6	-0.320739	2.46352e-08	0.000568679	0.79	0.509	-0.281
pDC	Pilot01_Healthy	18	PPP1R15A	0.427239	2.47093e-08	0.000570389	0.74	0.87	0.13
pDC	Pilot01_Healthy	18	RUBCNL	-0.329377	2.48839e-08	0.00057442	0.602	0.296	-0.306
pDC	Pilot01_SLE	18	HLA-DMB	-0.376178	2.51511e-08	0.000580588	0.967	0.892	-0.075
pDC	Pilot01_Healthy	18	HIST1H1C	0.510365	2.52544e-08	0.000582972	0.431	0.621	0.19
pDC	Pilot01_Healthy	18	STAT2	-0.267846	2.54544e-08	0.000587589	0.541	0.237	-0.304
pDC	Pilot01_Healthy	18	TTC1	-0.256317	2.54577e-08	0.000587666	0.47	0.178	-0.292
pDC	Pilot01_Healthy	18	ZNRF2	-0.338661	2.56964e-08	0.000593176	0.779	0.503	-0.276
pDC	Pilot01_Healthy	18	UBE2R2	-0.305664	2.62173e-08	0.000605201	0.586	0.29	-0.296
pDC	Pilot01_Healthy	18	PAFAH1B2	0.297884	2.63e-08	0.00060711	0.343	0.527	0.184
pDC	Pilot01_SLE	18	SCYL3	-0.278201	2.69037e-08	0.000621044	0.325	0.054	-0.271
pDC	Pilot01_SLE	18	SIAH2	0.379104	2.71554e-08	0.000626855	0.325	0.631	0.306
pDC	Pilot01_SLE	18	HSPE1	-0.360586	2.71819e-08	0.000627467	0.837	0.631	-0.206
pDC	Pilot01_Healthy	18	SUSD6	0.281974	2.74927e-08	0.000634641	0.232	0.438	0.206
pDC	Pilot01_SLE	18	ANP32A	-0.358038	2.77475e-08	0.000640523	0.902	0.692	-0.21
pDC	Pilot01_Healthy	18	NT5C	-0.290293	2.80638e-08	0.000647825	0.591	0.284	-0.307
pDC	Pilot01_Healthy	18	PIK3AP1	-0.32425	2.92726e-08	0.000675728	0.641	0.355	-0.286
pDC	Pilot01_Healthy	18	KLF3	0.333559	2.94933e-08	0.000680824	0.271	0.515	0.244
pDC	Pilot01_Healthy	18	NFX1	-0.323621	2.9628e-08	0.000683933	0.541	0.243	-0.298
pDC	Pilot01_Healthy	18	PTP4A1	0.332483	3.00257e-08	0.000693114	0.32	0.55	0.23
pDC	Pilot01_SLE	18	SCAND1	0.315484	3.06876e-08	0.000708392	0.87	0.923	0.053
pDC	Pilot01_Healthy	18	DBF4	0.324842	3.08785e-08	0.000712799	0.271	0.515	0.244
pDC	Pilot01_SLE	18	MZB1	-0.375235	3.10838e-08	0.000717538	0.959	0.954	-0.005
pDC	Pilot01_SLE	18	P3H2	-0.325009	3.16015e-08	0.00072949	0.585	0.231	-0.354
pDC	Pilot01_Healthy	18	SPTY2D1	0.293535	3.22043e-08	0.000743405	0.221	0.497	0.276
pDC	Pilot01_SLE	18	PPP3CB	-0.330269	3.26123e-08	0.000752821	0.512	0.177	-0.335
pDC	Pilot01_Healthy	18	TUBB6	-0.318151	3.30651e-08	0.000763274	0.541	0.249	-0.292
pDC	Pilot01_SLE	18	ARL6IP6	-0.297681	3.33752e-08	0.000770433	0.48	0.169	-0.311
pDC	Pilot01_SLE	18	HRH2	-0.39097	3.37881e-08	0.000779963	0.463	0.146	-0.317
pDC	Pilot01_SLE	18	TMA16	-0.272595	3.39559e-08	0.000783838	0.463	0.138	-0.325
pDC	Pilot01_SLE	18	ERG28	-0.321637	3.39644e-08	0.000784035	0.569	0.223	-0.346
pDC	Pilot01_SLE	18	ERGIC2	-0.359717	3.42257e-08	0.000790066	0.642	0.285	-0.357
pDC	Pilot01_SLE	18	NUPL2	-0.291705	3.43088e-08	0.000791985	0.577	0.223	-0.354
pDC	Pilot01_SLE	18	RUBCNL	-0.323598	3.4464e-08	0.000795566	0.618	0.262	-0.356
pDC	Pilot01_SLE	18	CCT8	-0.342689	3.45659e-08	0.00079792	0.878	0.654	-0.224
pDC	Pilot01_Healthy	18	ARID1B	-0.300365	3.45784e-08	0.000798209	0.956	0.769	-0.187
pDC	Pilot01_SLE	18	TSNAX	-0.312273	3.47005e-08	0.000801025	0.52	0.185	-0.335
pDC	Pilot01_SLE	18	RBMS1	-0.337749	3.6063e-08	0.000832479	0.667	0.315	-0.352
pDC	Pilot01_SLE	18	PDCD6	-0.377035	3.62403e-08	0.000836572	0.797	0.546	-0.251
pDC	Pilot01_Healthy	18	C1orf43	-0.302306	3.63378e-08	0.000838821	0.729	0.438	-0.291
pDC	Pilot01_Healthy	18	CUEDC1	-0.404246	3.64304e-08	0.000840959	0.652	0.396	-0.256
pDC	Pilot01_Healthy	18	GCA	-0.28176	3.64425e-08	0.000841238	0.514	0.219	-0.295
pDC	Pilot01_SLE	18	WHAMM	0.390906	3.69259e-08	0.000852397	0.236	0.515	0.279
pDC	Pilot01_SLE	18	ADI1	-0.349885	3.75839e-08	0.000867587	0.813	0.515	-0.298
pDC	Pilot01_SLE	18	ARF4	-0.296816	3.80982e-08	0.000879458	0.675	0.315	-0.36
pDC	Pilot01_SLE	18	AC004846.1	-0.333503	3.81868e-08	0.000881504	0.537	0.2	-0.337
pDC	Pilot01_Healthy	18	CWC25	0.325308	3.83426e-08	0.0008851	0.414	0.645	0.231
pDC	Pilot01_SLE	18	SND1	-0.378246	3.84356e-08	0.000887247	0.789	0.492	-0.297
pDC	Pilot01_Healthy	18	NDUFB4	-0.352414	4.10309e-08	0.000947157	0.818	0.604	-0.214
pDC	Pilot01_SLE	18	CSRNP1	0.45713	4.15057e-08	0.000958118	0.203	0.446	0.243
pDC	Pilot01_SLE	18	PCMTD1	-0.386824	4.21178e-08	0.000972247	0.659	0.346	-0.313
pDC	Pilot01_Healthy	18	ZBTB1	0.334816	4.21908e-08	0.000973933	0.343	0.58	0.237
pDC	Pilot01_Healthy	18	BCL2L11	0.297255	4.36198e-08	0.00100692	0.072	0.278	0.206
pDC	Pilot01_SLE	18	ZKSCAN1	-0.373552	4.36884e-08	0.0010085	0.537	0.208	-0.329
pDC	Pilot01_SLE	18	KLF13	0.399014	4.40871e-08	0.00101771	0.634	0.838	0.204
pDC	Pilot01_SLE	18	TBCA	-0.332696	4.49338e-08	0.00103725	0.919	0.762	-0.157
pDC	Pilot01_Healthy	18	NOTCH4	-0.356047	4.49547e-08	0.00103773	0.669	0.373	-0.296
pDC	Pilot01_SLE	18	SLC7A5	0.544759	4.49591e-08	0.00103784	0.659	0.8	0.141
pDC	Pilot01_SLE	18	MAPK1	-0.345611	4.5038e-08	0.00103966	0.593	0.269	-0.324
pDC	Pilot01_Healthy	18	MED10	0.256984	4.52819e-08	0.00104529	0.713	0.74	0.027
pDC	Pilot01_Healthy	18	UQCR10	-0.280122	4.53186e-08	0.00104613	0.928	0.751	-0.177
pDC	Pilot01_Healthy	18	HERC4	-0.277358	4.55788e-08	0.00105214	0.365	0.107	-0.258
pDC	Pilot01_Healthy	18	UQCRC2	-0.280624	4.56683e-08	0.00105421	0.735	0.444	-0.291
pDC	Pilot01_Healthy	18	CCS	-0.283885	4.59443e-08	0.00106058	0.669	0.361	-0.308
pDC	Pilot01_Healthy	18	HNRNPH3	0.31303	4.67914e-08	0.00108013	0.773	0.84	0.067
pDC	Pilot01_SLE	18	AP1S2	-0.327334	4.70944e-08	0.00108713	0.927	0.815	-0.112
pDC	Pilot01_Healthy	18	TP53BP2	0.264903	4.7519e-08	0.00109693	0.11	0.361	0.251
pDC	Pilot01_Healthy	18	SEC61B	-0.275996	4.81902e-08	0.00111242	1	1	0
pDC	Pilot01_Healthy	18	GSN	-0.328216	4.85342e-08	0.00112036	0.862	0.633	-0.229
pDC	Pilot01_SLE	18	SLC25A36	0.328053	4.8705e-08	0.00112431	0.455	0.7	0.245
pDC	Pilot01_SLE	18	NPM1	-0.259604	4.91399e-08	0.00113435	0.976	0.977	0.001
pDC	Pilot01_SLE	18	TSPAN31	-0.250091	4.92009e-08	0.00113575	0.431	0.115	-0.316
pDC	Pilot01_SLE	18	DECR1	-0.299022	4.92749e-08	0.00113746	0.667	0.315	-0.352
pDC	Pilot01_SLE	18	TRIM38	-0.387067	4.97743e-08	0.00114899	0.764	0.446	-0.318
pDC	Pilot01_SLE	18	CUEDC1	-0.432374	4.99453e-08	0.00115294	0.634	0.331	-0.303
pDC	Pilot01_SLE	18	LINC00865	-0.318894	5.02474e-08	0.00115991	0.463	0.146	-0.317
pDC	Pilot01_SLE	18	FTX	-0.35871	5.11753e-08	0.00118133	0.504	0.177	-0.327
pDC	Pilot01_Healthy	18	CHST12	-0.336688	5.14881e-08	0.00118855	0.53	0.249	-0.281
pDC	Pilot01_SLE	18	C4orf3	-0.380611	5.15589e-08	0.00119019	0.878	0.631	-0.247
pDC	Pilot01_SLE	18	SSB	-0.375202	5.16012e-08	0.00119116	0.837	0.677	-0.16
pDC	Pilot01_SLE	18	WTAP	0.359568	5.18301e-08	0.00119644	0.561	0.8	0.239
pDC	Pilot01_SLE	18	COX17	-0.359196	5.25152e-08	0.00121226	0.724	0.4	-0.324
pDC	Pilot01_SLE	18	UBE2W	-0.297922	5.32548e-08	0.00122933	0.455	0.138	-0.317
pDC	Pilot01_Healthy	18	DDB1	0.383464	5.36348e-08	0.0012381	0.669	0.781	0.112
pDC	Pilot01_Healthy	18	MTDH	-0.337375	5.37097e-08	0.00123984	0.967	0.911	-0.056
pDC	Pilot01_Healthy	18	GNL3	-0.290283	5.37792e-08	0.00124144	0.624	0.325	-0.299
pDC	Pilot01_Healthy	18	RUFY1	-0.2915	5.70968e-08	0.00131802	0.431	0.154	-0.277
pDC	Pilot01_SLE	18	FCHSD2	-0.390886	5.76343e-08	0.00133043	0.886	0.692	-0.194
pDC	Pilot01_Healthy	18	LMAN1	-0.347292	5.89056e-08	0.00135978	0.746	0.467	-0.279
pDC	Pilot01_Healthy	18	MESD	-0.337928	5.9006e-08	0.00136209	0.53	0.266	-0.264
pDC	Pilot01_SLE	18	RNF139	0.337212	5.91744e-08	0.00136598	0.309	0.585	0.276
pDC	Pilot01_Healthy	18	UHRF2	0.313641	5.9464e-08	0.00137267	0.243	0.485	0.242
pDC	Pilot01_SLE	18	SLC32A1	0.318937	5.95657e-08	0.00137502	0.041	0.292	0.251
pDC	Pilot01_Healthy	18	ATP5MF	-0.288326	6.0185e-08	0.00138931	0.89	0.74	-0.15
pDC	Pilot01_SLE	18	SREK1	0.377902	6.08178e-08	0.00140392	0.659	0.831	0.172
pDC	Pilot01_SLE	18	SPN	-0.408763	6.11433e-08	0.00141143	0.764	0.523	-0.241
pDC	Pilot01_Healthy	18	CCM2	-0.293425	6.13032e-08	0.00141512	0.569	0.278	-0.291
pDC	Pilot01_SLE	18	SERTAD2	0.380573	6.18887e-08	0.00142864	0.537	0.738	0.201
pDC	Pilot01_Healthy	18	ZNF33A	-0.293241	6.21473e-08	0.00143461	0.431	0.16	-0.271
pDC	Pilot01_Healthy	18	UBE2D3	0.269635	6.22526e-08	0.00143704	0.906	0.905	-0.001
pDC	Pilot01_Healthy	18	PHB	-0.30717	6.26595e-08	0.00144643	0.945	0.822	-0.123
pDC	Pilot01_Healthy	18	ARL4C	0.453261	6.3218e-08	0.00145932	0.801	0.899	0.098
pDC	Pilot01_SLE	18	NMI	-0.329987	6.33626e-08	0.00146266	0.545	0.223	-0.322
pDC	Pilot01_Healthy	18	JPX	-0.276778	6.38449e-08	0.0014738	0.53	0.237	-0.293
pDC	Pilot01_Healthy	18	MAF1	-0.298084	6.39219e-08	0.00147557	0.702	0.414	-0.288
pDC	Pilot01_Healthy	18	UBE3A	-0.317746	6.39726e-08	0.00147674	0.602	0.308	-0.294
pDC	Pilot01_Healthy	18	SLC12A3	-0.261402	6.57396e-08	0.00151753	0.37	0.112	-0.258
pDC	Pilot01_Healthy	18	SRRM2	0.27092	6.63235e-08	0.00153101	0.95	0.994	0.044
pDC	Pilot01_SLE	18	GABARAPL2	-0.331712	6.70752e-08	0.00154836	0.919	0.792	-0.127
pDC	Pilot01_SLE	18	FAM118A	-0.345983	6.72427e-08	0.00155223	0.764	0.454	-0.31
pDC	Pilot01_SLE	18	ESD	-0.383691	6.73167e-08	0.00155394	0.756	0.523	-0.233
pDC	Pilot01_SLE	18	CDKN2D	0.33781	6.73253e-08	0.00155414	0.927	0.969	0.042
pDC	Pilot01_SLE	18	YBX1	0.25066	7.19115e-08	0.00166	0.992	0.992	0
pDC	Pilot01_SLE	18	CLK1	0.342208	7.23527e-08	0.00167019	0.455	0.685	0.23
pDC	Pilot01_Healthy	18	BIN2	-0.331959	7.2655e-08	0.00167717	0.735	0.491	-0.244
pDC	Pilot01_Healthy	18	SDE2	0.290629	7.29853e-08	0.00168479	0.243	0.467	0.224
pDC	Pilot01_SLE	18	SNX17	-0.330407	7.3569e-08	0.00169827	0.805	0.538	-0.267
pDC	Pilot01_SLE	18	ZC3H15	0.328045	7.52702e-08	0.00173754	0.78	0.931	0.151
pDC	Pilot01_SLE	18	VAV1	-0.283088	7.70272e-08	0.0017781	0.561	0.223	-0.338
pDC	Pilot01_SLE	18	BST2	-0.395783	7.71592e-08	0.00178114	0.984	0.977	-0.007
pDC	Pilot01_SLE	18	PSMB8-AS1	-0.256593	7.79105e-08	0.00179849	0.472	0.146	-0.326
pDC	Pilot01_Healthy	18	HADHA	-0.298066	7.84014e-08	0.00180982	0.818	0.556	-0.262
pDC	Pilot01_Healthy	18	SMARCB1	-0.325904	7.8466e-08	0.00181131	0.867	0.675	-0.192
pDC	Pilot01_Healthy	18	RASSF5	0.316533	7.93534e-08	0.00183179	0.514	0.686	0.172
pDC	Pilot01_Healthy	18	DSN1	-0.271287	8.08946e-08	0.00186737	0.403	0.136	-0.267
pDC	Pilot01_Healthy	18	YWHAZ	0.311763	8.20885e-08	0.00189493	0.934	0.947	0.013
pDC	Pilot01_Healthy	18	TNFRSF1B	-0.307553	8.24866e-08	0.00190412	0.464	0.183	-0.281
pDC	Pilot01_Healthy	18	MYO1F	-0.28908	8.26098e-08	0.00190697	0.602	0.302	-0.3
pDC	Pilot01_SLE	18	GUK1	0.350327	8.34664e-08	0.00192674	0.967	0.992	0.025
pDC	Pilot01_SLE	18	DNTTIP2	0.34244	8.42228e-08	0.0019442	0.496	0.715	0.219
pDC	Pilot01_Healthy	18	DDX6	0.335342	8.45773e-08	0.00195238	0.757	0.817	0.06
pDC	Pilot01_Healthy	18	C3orf38	0.278653	8.67899e-08	0.00200346	0.282	0.414	0.132
pDC	Pilot01_Healthy	18	GSDMD	-0.281976	8.87731e-08	0.00204924	0.564	0.272	-0.292
pDC	Pilot01_SLE	18	ATP2B4	-0.277374	9.06211e-08	0.0020919	0.577	0.231	-0.346
pDC	Pilot01_Healthy	18	SNHG8	0.363489	9.08501e-08	0.00209718	0.691	0.751	0.06
pDC	Pilot01_SLE	18	NUDC	-0.341015	9.09754e-08	0.00210008	0.756	0.446	-0.31
pDC	Pilot01_SLE	18	PDCD4	-0.436574	9.10256e-08	0.00210123	0.894	0.723	-0.171
pDC	Pilot01_SLE	18	BTBD7	-0.280872	9.23289e-08	0.00213132	0.382	0.092	-0.29
pDC	Pilot01_Healthy	18	SDCBP	-0.340647	9.26475e-08	0.00213868	0.575	0.284	-0.291
pDC	Pilot01_Healthy	18	2020-09-07	-0.302148	9.27639e-08	0.00214136	0.89	0.698	-0.192
pDC	Pilot01_Healthy	18	YWHAQ	-0.293885	9.30779e-08	0.00214861	0.608	0.314	-0.294
pDC	Pilot01_Healthy	18	KCTD5	0.353814	9.34803e-08	0.0021579	0.58	0.751	0.171
pDC	Pilot01_SLE	18	TEX2	-0.254327	9.40119e-08	0.00217017	0.496	0.169	-0.327
pDC	Pilot01_SLE	18	HNRNPD	-0.342177	9.54746e-08	0.00220394	0.935	0.762	-0.173
pDC	Pilot01_Healthy	18	PPP1R18	-0.264891	9.63617e-08	0.00222441	0.569	0.272	-0.297
pDC	Pilot01_Healthy	18	FBXO33	0.256984	9.77124e-08	0.00225559	0.116	0.337	0.221
pDC	Pilot01_SLE	18	CHMP4A	-0.351014	9.85511e-08	0.00227495	0.813	0.508	-0.305
pDC	Pilot01_Healthy	18	VPS36	-0.327114	9.91082e-08	0.00228781	0.796	0.574	-0.222
pDC	Pilot01_SLE	18	RNF181	-0.326462	9.9137e-08	0.00228848	0.683	0.385	-0.298
pDC	Pilot01_SLE	18	ZNF148	-0.354899	1.00338e-07	0.0023162	0.553	0.223	-0.33
pDC	Pilot01_SLE	18	CYB561A3	-0.313965	1.00661e-07	0.00232365	0.992	0.969	-0.023
pDC	Pilot01_SLE	18	HSPA5	0.482198	1.01517e-07	0.00234341	0.829	0.954	0.125
pDC	Pilot01_Healthy	18	GIMAP7	-0.312791	1.02736e-07	0.00237155	0.204	0.036	-0.168
pDC	Pilot01_SLE	18	SUPT20H	-0.286686	1.02747e-07	0.00237181	0.398	0.1	-0.298
pDC	Pilot01_SLE	18	STRBP	-0.349953	1.02809e-07	0.00237324	0.813	0.508	-0.305
pDC	Pilot01_Healthy	18	VCL	-0.275179	1.03479e-07	0.0023887	0.575	0.278	-0.297
pDC	Pilot01_Healthy	18	MIR181A1HG	0.307601	1.05095e-07	0.00242601	0.11	0.32	0.21
pDC	Pilot01_SLE	18	NCOA4	-0.347657	1.06935e-07	0.00246849	0.691	0.354	-0.337
pDC	Pilot01_SLE	18	HCCS	-0.254159	1.09264e-07	0.00252225	0.398	0.1	-0.298
pDC	Pilot01_Healthy	18	TWF2	-0.294295	1.12601e-07	0.00259928	0.768	0.503	-0.265
pDC	Pilot01_Healthy	18	FDPS	-0.27095	1.1522e-07	0.00265973	0.63	0.331	-0.299
pDC	Pilot01_Healthy	18	LILRB4	-0.331204	1.15758e-07	0.00267217	0.856	0.615	-0.241
pDC	Pilot01_SLE	18	IFRD1	0.450183	1.16324e-07	0.00268521	0.22	0.492	0.272
pDC	Pilot01_Healthy	18	DDX52	0.315617	1.16918e-07	0.00269894	0.481	0.621	0.14
pDC	Pilot01_Healthy	18	PSMD13	-0.271276	1.17731e-07	0.00271769	0.685	0.391	-0.294
pDC	Pilot01_Healthy	18	RAP2B	0.269054	1.19955e-07	0.00276904	0.497	0.521	0.024
pDC	Pilot01_SLE	18	DBF4	0.330805	1.22215e-07	0.00282122	0.203	0.485	0.282
pDC	Pilot01_SLE	18	PPP2R1A	-0.329109	1.22774e-07	0.00283412	0.659	0.338	-0.321
pDC	Pilot01_SLE	18	GPX7	-0.284112	1.2318e-07	0.00284349	0.626	0.277	-0.349
pDC	Pilot01_SLE	18	DR1	-0.336313	1.23318e-07	0.00284667	0.715	0.377	-0.338
pDC	Pilot01_Healthy	18	ARCN1	-0.272334	1.27678e-07	0.00294731	0.436	0.166	-0.27
pDC	Pilot01_Healthy	18	LILRB1	-0.285005	1.28451e-07	0.00296516	0.602	0.308	-0.294
pDC	Pilot01_SLE	18	NOSIP	-0.318894	1.28683e-07	0.00297052	0.569	0.231	-0.338
pDC	Pilot01_Healthy	18	HAX1	-0.257756	1.29581e-07	0.00299124	0.569	0.278	-0.291
pDC	Pilot01_Healthy	18	ICAM1	0.300183	1.30216e-07	0.0030059	0.127	0.373	0.246
pDC	Pilot01_Healthy	18	NAP1L4	-0.287883	1.35148e-07	0.00311976	0.586	0.296	-0.29
pDC	Pilot01_SLE	18	MYD88	-0.339718	1.35175e-07	0.00312037	0.789	0.462	-0.327
pDC	Pilot01_Healthy	18	CSRNP1	0.360251	1.3659e-07	0.00315304	0.144	0.391	0.247
pDC	Pilot01_SLE	18	VPS35	-0.339321	1.36738e-07	0.00315646	0.626	0.315	-0.311
pDC	Pilot01_Healthy	18	TAF7	-0.307086	1.4389e-07	0.00332156	0.729	0.462	-0.267
pDC	Pilot01_Healthy	18	CIRBP	0.265463	1.44053e-07	0.00332532	0.978	0.982	0.004
pDC	Pilot01_Healthy	18	SETD7	0.295416	1.44391e-07	0.00333311	0.193	0.396	0.203
pDC	Pilot01_SLE	18	DNAJC2	0.365348	1.45577e-07	0.00336049	0.398	0.615	0.217
pDC	Pilot01_SLE	18	PCIF1	0.310918	1.49428e-07	0.00344941	0.268	0.577	0.309
pDC	Pilot01_SLE	18	ODC1	0.360307	1.5041e-07	0.00347206	0.902	0.954	0.052
pDC	Pilot01_SLE	18	CCND3	-0.406402	1.54491e-07	0.00356626	0.813	0.562	-0.251
pDC	Pilot01_SLE	18	METTL23	-0.321088	1.54844e-07	0.00357441	0.52	0.208	-0.312
pDC	Pilot01_SLE	18	DTWD1	-0.261152	1.55841e-07	0.00359744	0.431	0.123	-0.308
pDC	Pilot01_Healthy	18	C12orf45	-0.353511	1.56092e-07	0.00360323	0.856	0.645	-0.211
pDC	Pilot01_SLE	18	VPS36	-0.339184	1.56471e-07	0.00361197	0.813	0.5	-0.313
pDC	Pilot01_Healthy	18	TRADD	-0.295998	1.58156e-07	0.00365088	0.486	0.231	-0.255
pDC	Pilot01_SLE	18	ARID4A	0.384749	1.58508e-07	0.003659	0.447	0.7	0.253
pDC	Pilot01_SLE	18	HMGB1	0.295085	1.60091e-07	0.00369554	0.992	1	0.008
pDC	Pilot01_SLE	18	AEBP1	-0.336651	1.61611e-07	0.00373062	0.618	0.285	-0.333
pDC	Pilot01_SLE	18	SCAMP5	-0.417316	1.67591e-07	0.00386867	0.805	0.5	-0.305
pDC	Pilot01_SLE	18	TUBB6	-0.366902	1.67842e-07	0.00387446	0.61	0.346	-0.264
pDC	Pilot01_Healthy	18	PSMB3	-0.271763	1.68679e-07	0.00389379	0.89	0.698	-0.192
pDC	Pilot01_Healthy	18	SCP2	-0.30991	1.70101e-07	0.00392661	0.707	0.45	-0.257
pDC	Pilot01_SLE	18	ETFA	-0.273818	1.73968e-07	0.00401589	0.496	0.177	-0.319
pDC	Pilot01_SLE	18	AL136295.5	0.28991	1.77919e-07	0.00410709	0.114	0.408	0.294
pDC	Pilot01_SLE	18	HIF1A	0.326794	1.80185e-07	0.00415938	0.415	0.523	0.108
pDC	Pilot01_SLE	18	KCTD12	-0.331319	1.83717e-07	0.00424093	0.553	0.238	-0.315
pDC	Pilot01_SLE	18	CD84	-0.303181	1.84151e-07	0.00425093	0.504	0.185	-0.319
pDC	Pilot01_Healthy	18	GIMAP4	-0.285944	1.84968e-07	0.00426981	0.188	0.024	-0.164
pDC	Pilot01_Healthy	18	GRAMD1B	0.332927	1.87394e-07	0.00432581	0.685	0.817	0.132
pDC	Pilot01_Healthy	18	ICE2	-0.281197	1.90609e-07	0.00440002	0.436	0.172	-0.264
pDC	Pilot01_SLE	18	NEK7	-0.252729	1.90801e-07	0.00440446	0.341	0.069	-0.272
pDC	Pilot01_SLE	18	IER2	0.432629	1.92751e-07	0.00444947	0.504	0.669	0.165
pDC	Pilot01_SLE	18	PIN4	-0.252184	1.95658e-07	0.00451656	0.472	0.154	-0.318
pDC	Pilot01_SLE	18	EPRS	-0.325199	1.95803e-07	0.00451992	0.593	0.269	-0.324
pDC	Pilot01_Healthy	18	PPP2CA	0.290193	1.99881e-07	0.00461404	0.431	0.598	0.167
pDC	Pilot01_Healthy	18	AKIRIN1	0.286194	2.0409e-07	0.00471121	0.541	0.704	0.163
pDC	Pilot01_SLE	18	RIPK2	0.295594	2.04884e-07	0.00472953	0.154	0.408	0.254
pDC	Pilot01_SLE	18	CNPY3	-0.285218	2.0554e-07	0.00474468	1	0.985	-0.015
pDC	Pilot01_Healthy	18	MAP1A	-0.348477	2.08539e-07	0.00481393	0.895	0.728	-0.167
pDC	Pilot01_Healthy	18	JUN	0.467292	2.10985e-07	0.00487039	0.105	0.32	0.215
pDC	Pilot01_SLE	18	TRIM44	-0.350459	2.12383e-07	0.00490265	0.789	0.623	-0.166
pDC	Pilot01_Healthy	18	NOP56	0.287914	2.16256e-07	0.00499206	0.74	0.805	0.065
pDC	Pilot01_SLE	18	SLC35E1	0.375603	2.23694e-07	0.00516376	0.463	0.6	0.137
pDC	Pilot01_Healthy	18	CCDC186	-0.361419	2.29425e-07	0.00529605	0.945	0.811	-0.134
pDC	Pilot01_SLE	18	SPG11	-0.292459	2.30321e-07	0.00531672	0.439	0.138	-0.301
pDC	Pilot01_SLE	18	MAVS	-0.315023	2.42392e-07	0.00559537	0.398	0.115	-0.283
pDC	Pilot01_SLE	18	SLC2A8	-0.303753	2.43643e-07	0.00562425	0.553	0.223	-0.33
pDC	Pilot01_Healthy	18	TTC39A	-0.291364	2.48739e-07	0.0057419	0.365	0.124	-0.241
pDC	Pilot01_Healthy	18	C9orf139	-0.306766	2.49205e-07	0.00575264	0.58	0.29	-0.29
pDC	Pilot01_Healthy	18	EIF6	-0.262382	2.50508e-07	0.00578272	0.702	0.414	-0.288
pDC	Pilot01_SLE	18	DHTKD1	-0.305793	2.50944e-07	0.00579279	0.455	0.154	-0.301
pDC	Pilot01_Healthy	18	FAM96B	-0.297921	2.51602e-07	0.00580799	0.834	0.604	-0.23
pDC	Pilot01_Healthy	18	GNB2	-0.260974	2.51803e-07	0.00581263	0.79	0.515	-0.275
pDC	Pilot01_SLE	18	MAP2K6	-0.362285	2.54575e-07	0.00587661	0.732	0.454	-0.278
pDC	Pilot01_Healthy	18	VPS28	-0.28593	2.59703e-07	0.00599498	0.785	0.533	-0.252
pDC	Pilot01_SLE	18	BLVRB	-0.29849	2.6273e-07	0.00606485	0.553	0.231	-0.322
pDC	Pilot01_SLE	18	ZFPM1	-0.265716	2.62971e-07	0.00607042	0.333	0.069	-0.264
pDC	Pilot01_Healthy	18	TSG101	-0.288029	2.63352e-07	0.00607921	0.508	0.237	-0.271
pDC	Pilot01_SLE	18	IFI44L	-0.519759	2.63507e-07	0.00608279	0.829	0.885	0.056
pDC	Pilot01_Healthy	18	GTF2B	0.317376	2.63579e-07	0.00608445	0.359	0.538	0.179
pDC	Pilot01_Healthy	18	ATRX	-0.342215	2.63695e-07	0.00608714	0.856	0.651	-0.205
pDC	Pilot01_SLE	18	SYK	-0.322263	2.64305e-07	0.00610121	0.894	0.7	-0.194
pDC	Pilot01_SLE	18	LAMP5	-0.461185	2.6855e-07	0.00619922	0.821	0.538	-0.283
pDC	Pilot01_SLE	18	LAMTOR5	-0.318042	2.72787e-07	0.00629701	0.87	0.708	-0.162
pDC	Pilot01_Healthy	18	TLE3	0.368697	2.74887e-07	0.00634548	0.492	0.663	0.171
pDC	Pilot01_Healthy	18	XPO1	-0.298835	2.76057e-07	0.00637251	0.624	0.337	-0.287
pDC	Pilot01_Healthy	18	ATP5PB	-0.268347	2.80294e-07	0.00647031	0.867	0.663	-0.204
pDC	Pilot01_SLE	18	EMP3	-0.411741	2.85188e-07	0.00658328	0.959	0.823	-0.136
pDC	Pilot01_Healthy	18	VAMP1	0.298221	2.85838e-07	0.00659828	0.221	0.42	0.199
pDC	Pilot01_Healthy	18	POLR2G	-0.294105	2.87619e-07	0.00663939	0.613	0.331	-0.282
pDC	Pilot01_SLE	18	TMEM165	-0.391704	2.87801e-07	0.00664359	0.707	0.462	-0.245
pDC	Pilot01_SLE	18	AP1M1	-0.316579	2.88959e-07	0.00667033	0.569	0.246	-0.323
pDC	Pilot01_Healthy	18	IBA57	0.280066	2.95596e-07	0.00682355	0.11	0.343	0.233
pDC	Pilot01_SLE	18	PFDN6	-0.291572	2.9589e-07	0.00683033	0.528	0.208	-0.32
pDC	Pilot01_Healthy	18	REST	0.32874	2.96216e-07	0.00683784	0.575	0.734	0.159
pDC	Pilot01_SLE	18	EPSTI1	-0.417991	2.97382e-07	0.00686476	0.561	0.308	-0.253
pDC	Pilot01_SLE	18	DDX52	0.34665	2.97874e-07	0.00687612	0.407	0.623	0.216
pDC	Pilot01_SLE	18	MGLL	-0.259577	3.02922e-07	0.00699265	0.545	0.215	-0.33
pDC	Pilot01_SLE	18	MDH1	-0.323651	3.03615e-07	0.00700864	0.772	0.485	-0.287
pDC	Pilot01_SLE	18	HAX1	-0.323167	3.05337e-07	0.00704841	0.61	0.3	-0.31
pDC	Pilot01_Healthy	18	C19orf25	-0.259964	3.13192e-07	0.00722973	0.525	0.243	-0.282
pDC	Pilot01_SLE	18	BTN3A2	-0.302206	3.16061e-07	0.00729595	0.423	0.146	-0.277
pDC	Pilot01_Healthy	18	DNAJC15	-0.251935	3.1881e-07	0.00735941	0.713	0.438	-0.275
pDC	Pilot01_Healthy	18	SIAH2	0.301455	3.28977e-07	0.0075941	0.315	0.521	0.206
pDC	Pilot01_Healthy	18	CYB561A3	-0.293386	3.32748e-07	0.00768116	0.978	0.964	-0.014
pDC	Pilot01_SLE	18	UNC93B1	-0.325478	3.32862e-07	0.00768379	0.959	0.954	-0.005
pDC	Pilot01_SLE	18	DHX36	-0.344788	3.32976e-07	0.00768642	0.699	0.408	-0.291
pDC	Pilot01_SLE	18	SLC1A5	-0.337754	3.51156e-07	0.00810608	0.675	0.385	-0.29
pDC	Pilot01_SLE	18	PPP6R3	-0.259078	3.52546e-07	0.00813818	0.431	0.138	-0.293
pDC	Pilot01_Healthy	18	TBL1XR1	-0.29076	3.54397e-07	0.00818089	0.751	0.479	-0.272
pDC	Pilot01_Healthy	18	MIDN	0.415916	3.69984e-07	0.00854072	0.376	0.521	0.145
pDC	Pilot01_SLE	18	ATF7IP2	0.347228	3.71095e-07	0.00856635	0.341	0.615	0.274
pDC	Pilot01_Healthy	18	MED6	0.282344	3.71261e-07	0.00857018	0.282	0.491	0.209
pDC	Pilot01_Healthy	18	CHMP4A	-0.320711	3.75207e-07	0.00866128	0.685	0.414	-0.271
pDC	Pilot01_SLE	18	SNX6	-0.329383	3.75427e-07	0.00866636	0.675	0.369	-0.306
pDC	Pilot01_SLE	18	LHFPL2	-0.370953	3.80017e-07	0.00877232	0.659	0.338	-0.321
pDC	Pilot01_Healthy	18	FMNL3	-0.306595	3.93648e-07	0.00908697	0.586	0.302	-0.284
pDC	Pilot01_SLE	18	FAM208A	-0.312593	3.93986e-07	0.00909478	0.463	0.162	-0.301
pDC	Pilot01_SLE	18	RNF13	-0.326463	3.94118e-07	0.00909781	0.675	0.354	-0.321
pDC	Pilot01_Healthy	18	NCF1	-0.350098	3.97398e-07	0.00917353	0.95	0.828	-0.122
pDC	Pilot01_Healthy	18	AKAP13	0.359425	4.13125e-07	0.00953659	0.878	0.911	0.033
pDC	Pilot01_SLE	18	MYO1E	-0.340402	4.18946e-07	0.00967095	0.561	0.246	-0.315
pDC	Pilot01_Healthy	18	PACSIN1	-0.294432	4.23427e-07	0.00977438	0.856	0.627	-0.229
pDC	Pilot01_SLE	18	YIPF4	-0.34172	4.24044e-07	0.00978863	0.618	0.323	-0.295
pDC	Pilot01_SLE	18	TTC1	-0.302294	4.31563e-07	0.0099622	0.504	0.208	-0.296
pDC	Pilot01_Healthy	18	SRI	-0.336908	4.33152e-07	0.00999889	0.685	0.462	-0.223
pDC	Pilot01_SLE	18	RNF138	0.292014	4.39379e-07	0.0101426	0.268	0.5	0.232
pDC	Pilot01_Healthy	18	IDS	0.33195	4.40918e-07	0.0101781	0.663	0.722	0.059
pDC	Pilot01_Healthy	18	TCL1A	-0.890667	4.44445e-07	0.0102596	0.326	0.29	-0.036
pDC	Pilot01_Healthy	18	THEMIS2	0.31466	4.4557e-07	0.0102855	0.558	0.71	0.152
pDC	Pilot01_SLE	18	MFSD12	-0.344991	4.521e-07	0.0104363	0.846	0.585	-0.261
pDC	Pilot01_SLE	18	TACC1	0.319161	4.57053e-07	0.0105506	0.894	0.969	0.075
pDC	Pilot01_SLE	18	DARS	-0.325215	4.59463e-07	0.0106062	0.659	0.369	-0.29
pDC	Pilot01_Healthy	18	CHD2	0.332336	4.62428e-07	0.0106747	0.608	0.728	0.12
pDC	Pilot01_Healthy	18	SENP6	-0.305281	4.65398e-07	0.0107433	0.74	0.473	-0.267
pDC	Pilot01_SLE	18	FAM96B	-0.316172	4.74907e-07	0.0109628	0.894	0.738	-0.156
pDC	Pilot01_SLE	18	UGP2	-0.259225	4.80623e-07	0.0110947	0.593	0.262	-0.331
pDC	Pilot01_SLE	18	ICAM1	0.336682	4.80696e-07	0.0110964	0.228	0.523	0.295
pDC	Pilot01_SLE	18	LAP3	-0.371371	4.81173e-07	0.0111074	0.919	0.823	-0.096
pDC	Pilot01_SLE	18	SENP6	-0.324034	4.81641e-07	0.0111182	0.748	0.431	-0.317
pDC	Pilot01_Healthy	18	AC012615.1	0.290969	4.82805e-07	0.0111451	0.204	0.402	0.198
pDC	Pilot01_SLE	18	STAT2	-0.391653	4.86789e-07	0.011237	0.683	0.415	-0.268
pDC	Pilot01_SLE	18	TXNL1	-0.368862	4.99256e-07	0.0115248	0.699	0.446	-0.253
pDC	Pilot01_SLE	18	FBXO33	0.295077	5.01589e-07	0.0115787	0.179	0.408	0.229
pDC	Pilot01_SLE	18	DCTPP1	-0.27379	5.02223e-07	0.0115933	0.537	0.215	-0.322
pDC	Pilot01_Healthy	18	NOP10	-0.260694	5.09549e-07	0.0117624	0.856	0.627	-0.229
pDC	Pilot01_SLE	18	GSPT1	-0.281029	5.098e-07	0.0117682	0.496	0.185	-0.311
pDC	Pilot01_SLE	18	BAZ1A	-0.309949	5.21331e-07	0.0120344	0.732	0.408	-0.324
pDC	Pilot01_SLE	18	RSBN1L	-0.333096	5.26477e-07	0.0121532	0.504	0.208	-0.296
pDC	Pilot01_SLE	18	PLEKHO1	-0.360187	5.28132e-07	0.0121914	0.894	0.7	-0.194
pDC	Pilot01_SLE	18	PRKACB	-0.310551	5.30307e-07	0.0122416	0.423	0.169	-0.254
pDC	Pilot01_SLE	18	GLRX3	-0.306522	5.45419e-07	0.0125905	0.569	0.292	-0.277
pDC	Pilot01_SLE	18	NUCKS1	-0.326437	5.54064e-07	0.01279	0.919	0.677	-0.242
pDC	Pilot01_Healthy	18	NUCKS1	-0.315809	5.59783e-07	0.012922	0.851	0.675	-0.176
pDC	Pilot01_SLE	18	TCOF1	0.470596	5.62165e-07	0.012977	0.65	0.785	0.135
pDC	Pilot01_Healthy	18	MED17	0.302143	5.62675e-07	0.0129888	0.221	0.432	0.211
pDC	Pilot01_Healthy	18	STRBP	-0.352072	5.692e-07	0.0131394	0.707	0.45	-0.257
pDC	Pilot01_SLE	18	CCDC186	-0.402388	5.79269e-07	0.0133718	0.935	0.792	-0.143
pDC	Pilot01_Healthy	18	WBP11	0.265468	5.93701e-07	0.013705	0.475	0.586	0.111
pDC	Pilot01_SLE	18	AHCYL1	-0.295276	5.94129e-07	0.0137149	0.512	0.208	-0.304
pDC	Pilot01_Healthy	18	DDAH2	-0.326359	5.98431e-07	0.0138142	0.707	0.456	-0.251
pDC	Pilot01_Healthy	18	STK10	-0.258078	6.0194e-07	0.0138952	0.646	0.373	-0.273
pDC	Pilot01_Healthy	18	TENT4A	0.313738	6.06517e-07	0.0140008	0.249	0.414	0.165
pDC	Pilot01_Healthy	18	INPP4A	-0.255944	6.11123e-07	0.0141072	0.558	0.278	-0.28
pDC	Pilot01_Healthy	18	GNA13	0.32121	6.15428e-07	0.0142065	0.282	0.45	0.168
pDC	Pilot01_Healthy	18	CSTB	-0.281144	6.16222e-07	0.0142249	0.475	0.207	-0.268
pDC	Pilot01_SLE	18	CMC1	-0.271287	6.42154e-07	0.0148235	0.447	0.146	-0.301
pDC	Pilot01_SLE	18	CDK9	0.315835	6.49542e-07	0.014994	0.431	0.608	0.177
pDC	Pilot01_SLE	18	LMAN2	-0.278924	6.54486e-07	0.0151082	0.862	0.785	-0.077
pDC	Pilot01_Healthy	18	NECAP1	0.296152	6.56233e-07	0.0151485	0.227	0.45	0.223
pDC	Pilot01_SLE	18	ING1	0.257933	6.56354e-07	0.0151513	0.122	0.4	0.278
pDC	Pilot01_Healthy	18	KLF13	0.326782	6.66e-07	0.0153739	0.713	0.846	0.133
pDC	Pilot01_SLE	18	KMT2E	0.333348	6.67599e-07	0.0154109	0.789	0.892	0.103
pDC	Pilot01_SLE	18	LAPTM5	0.330953	6.67781e-07	0.0154151	0.967	0.992	0.025
pDC	Pilot01_SLE	18	ST3GAL4	-0.305227	6.83099e-07	0.0157687	0.732	0.415	-0.317
pDC	Pilot01_SLE	18	PCBP1	-0.283449	6.88888e-07	0.0159023	0.919	0.846	-0.073
pDC	Pilot01_Healthy	18	LY96	-0.257908	6.94259e-07	0.0160263	0.635	0.355	-0.28
pDC	Pilot01_SLE	18	MINOS1	-0.27459	7.29798e-07	0.0168466	0.732	0.408	-0.324
pDC	Pilot01_SLE	18	POLR2A	0.330978	7.43604e-07	0.0171653	0.618	0.785	0.167
pDC	Pilot01_Healthy	18	RAP1A	-0.277872	7.5498e-07	0.0174279	0.63	0.355	-0.275
pDC	Pilot01_SLE	18	ADGRG5	-0.291867	7.87504e-07	0.0181787	0.602	0.277	-0.325
pDC	Pilot01_SLE	18	PIK3CD	-0.327007	7.90373e-07	0.018245	0.675	0.369	-0.306
pDC	Pilot01_SLE	18	HNRNPH3	0.288036	7.94173e-07	0.0183327	0.764	0.946	0.182
pDC	Pilot01_SLE	18	RTF2	-0.321754	7.94612e-07	0.0183428	0.846	0.608	-0.238
pDC	Pilot01_Healthy	18	CXCL8	1.4843	8.06431e-07	0.0186156	0.011	0.154	0.143
pDC	Pilot01_Healthy	18	RNF213	-0.280488	8.24858e-07	0.019041	0.934	0.751	-0.183
pDC	Pilot01_Healthy	18	FAM133B	0.304636	8.29657e-07	0.0191518	0.779	0.87	0.091
pDC	Pilot01_SLE	18	ILK	-0.312965	8.46342e-07	0.019537	0.52	0.246	-0.274
pDC	Pilot01_Healthy	18	HSPH1	-0.255299	8.48549e-07	0.0195879	0.42	0.166	-0.254
pDC	Pilot01_SLE	18	NAP1L4	-0.289244	8.54127e-07	0.0197167	0.634	0.315	-0.319
pDC	Pilot01_SLE	18	TRAPPC4	-0.264207	8.72969e-07	0.0201516	0.528	0.215	-0.313
pDC	Pilot01_SLE	18	BANF1	-0.334153	8.80571e-07	0.0203271	0.764	0.469	-0.295
pDC	Pilot01_Healthy	18	COX4I1	0.257448	8.96858e-07	0.0207031	0.95	0.982	0.032
pDC	Pilot01_SLE	18	AMD1	0.330594	9.02428e-07	0.0208316	0.488	0.662	0.174
pDC	Pilot01_SLE	18	TMX2	-0.27214	9.38102e-07	0.0216551	0.504	0.238	-0.266
pDC	Pilot01_SLE	18	SUCO	0.270685	9.4378e-07	0.0217862	0.228	0.454	0.226
pDC	Pilot01_SLE	18	ICE2	-0.266472	9.96303e-07	0.0229987	0.439	0.146	-0.293
pDC	Pilot01_SLE	18	UTP3	-0.263583	1.00109e-06	0.0231092	0.618	0.292	-0.326
pDC	Pilot01_SLE	18	UBA2	-0.29598	1.01409e-06	0.0234093	0.691	0.385	-0.306
pDC	Pilot01_Healthy	18	ICA1L	0.26891	1.01494e-06	0.0234288	0.099	0.29	0.191
pDC	Pilot01_Healthy	18	IQGAP1	-0.307412	1.01495e-06	0.0234291	0.862	0.651	-0.211
pDC	Pilot01_SLE	18	SELL	-0.294998	1.02693e-06	0.0237057	1	0.962	-0.038
pDC	Pilot01_Healthy	18	HIST2H2AC	0.309281	1.02808e-06	0.0237322	0.293	0.45	0.157
pDC	Pilot01_Healthy	18	DIS3	0.300528	1.02873e-06	0.0237473	0.287	0.467	0.18
pDC	Pilot01_SLE	18	LILRB4	-0.352728	1.03234e-06	0.0238305	0.927	0.854	-0.073
pDC	Pilot01_SLE	18	AHNAK	-0.391562	1.03644e-06	0.0239251	0.764	0.5	-0.264
pDC	Pilot01_SLE	18	2020-03-01	-0.352225	1.04718e-06	0.0241731	0.699	0.415	-0.284
pDC	Pilot01_SLE	18	FUT7	-0.492546	1.05172e-06	0.0242779	0.577	0.362	-0.215
pDC	Pilot01_Healthy	18	USP3	0.282453	1.05736e-06	0.0244082	0.309	0.503	0.194
pDC	Pilot01_SLE	18	RELB	0.312383	1.1035e-06	0.0254731	0.244	0.508	0.264
pDC	Pilot01_SLE	18	MAGOHB	-0.262857	1.11155e-06	0.025659	0.455	0.162	-0.293
pDC	Pilot01_SLE	18	STMN1	-0.397786	1.11901e-06	0.0258311	0.943	0.885	-0.058
pDC	Pilot01_SLE	18	RGS19	-0.327873	1.13375e-06	0.0261716	0.764	0.485	-0.279
pDC	Pilot01_SLE	18	ADH5	-0.310376	1.1379e-06	0.0262674	0.707	0.408	-0.299
pDC	Pilot01_Healthy	18	CLEC2B	0.27238	1.14306e-06	0.0263865	0.464	0.604	0.14
pDC	Pilot01_Healthy	18	MINOS1	-0.282255	1.14411e-06	0.0264106	0.597	0.343	-0.254
pDC	Pilot01_SLE	18	TBC1D4	-0.396726	1.14967e-06	0.0265389	0.659	0.369	-0.29
pDC	Pilot01_SLE	18	DCTN2	-0.310717	1.15024e-06	0.0265522	0.659	0.354	-0.305
pDC	Pilot01_SLE	18	CALCOCO2	-0.318843	1.17055e-06	0.0270211	0.52	0.231	-0.289
pDC	Pilot01_Healthy	18	ADA2	-0.264924	1.18905e-06	0.027448	0.735	0.467	-0.268
pDC	Pilot01_Healthy	18	USO1	-0.250626	1.19106e-06	0.0274944	0.47	0.213	-0.257
pDC	Pilot01_SLE	18	SP100	-0.32502	1.19351e-06	0.0275509	0.846	0.585	-0.261
pDC	Pilot01_Healthy	18	CCND3	-0.33356	1.20102e-06	0.0277244	0.68	0.444	-0.236
pDC	Pilot01_SLE	18	AL096865.1	-0.337355	1.20315e-06	0.0277735	0.837	0.554	-0.283
pDC	Pilot01_Healthy	18	NIPAL3	-0.268165	1.21938e-06	0.0281482	0.337	0.112	-0.225
pDC	Pilot01_SLE	18	GSTO1	-0.297611	1.229e-06	0.0283702	0.764	0.462	-0.302
pDC	Pilot01_Healthy	18	PPP2R5C	0.286596	1.24022e-06	0.0286293	0.746	0.805	0.059
pDC	Pilot01_SLE	18	RCSD1	-0.344277	1.26396e-06	0.0291773	0.561	0.292	-0.269
pDC	Pilot01_SLE	18	SSR3	-0.382669	1.28778e-06	0.0297271	0.935	0.854	-0.081
pDC	Pilot01_Healthy	18	FAM53C	0.296419	1.3084e-06	0.0302031	0.298	0.515	0.217
pDC	Pilot01_Healthy	18	IRS2	0.272649	1.32885e-06	0.0306751	0.088	0.266	0.178
pDC	Pilot01_Healthy	18	BST2	-0.34187	1.33576e-06	0.0308346	0.867	0.68	-0.187
pDC	Pilot01_Healthy	18	CALCOCO2	-0.262666	1.36087e-06	0.0314143	0.464	0.225	-0.239
pDC	Pilot01_SLE	18	RER1	-0.312464	1.37861e-06	0.0318239	0.805	0.577	-0.228
pDC	Pilot01_SLE	18	MARS	-0.325478	1.40084e-06	0.0323371	0.626	0.323	-0.303
pDC	Pilot01_SLE	18	TMOD3	-0.300284	1.42544e-06	0.0329048	0.488	0.2	-0.288
pDC	Pilot01_SLE	18	USP18	-0.280007	1.46713e-06	0.0338672	0.39	0.123	-0.267
pDC	Pilot01_SLE	18	ENO1	-0.309787	1.46912e-06	0.0339131	0.927	0.869	-0.058
pDC	Pilot01_SLE	18	TM2D2	-0.272876	1.4887e-06	0.0343652	0.431	0.154	-0.277
pDC	Pilot01_SLE	18	PBRM1	-0.284053	1.51957e-06	0.0350778	0.691	0.385	-0.306
pDC	Pilot01_SLE	18	ZBTB8OS	-0.260602	1.51961e-06	0.0350788	0.585	0.269	-0.316
pDC	Pilot01_Healthy	18	AMD1	0.27022	1.53785e-06	0.0354997	0.508	0.68	0.172
pDC	Pilot01_SLE	18	TRIP11	-0.278389	1.54139e-06	0.0355815	0.415	0.138	-0.277
pDC	Pilot01_SLE	18	KYNU	-0.27279	1.54498e-06	0.0356644	0.545	0.246	-0.299
pDC	Pilot01_SLE	18	CCAR1	-0.265001	1.55207e-06	0.0358279	0.724	0.408	-0.316
pDC	Pilot01_Healthy	18	NASP	-0.255211	1.56314e-06	0.0360836	0.657	0.385	-0.272
pDC	Pilot01_SLE	18	CDC14A	0.375724	1.56878e-06	0.0362137	0.407	0.631	0.224
pDC	Pilot01_SLE	18	DIP2A	-0.262746	1.57147e-06	0.0362757	0.431	0.146	-0.285
pDC	Pilot01_Healthy	18	PDIA4	-0.319931	1.60176e-06	0.036975	0.796	0.55	-0.246
pDC	Pilot01_SLE	18	TOB1	0.32552	1.62655e-06	0.0375472	0.22	0.515	0.295
pDC	Pilot01_Healthy	18	SFSWAP	0.293778	1.6309e-06	0.0376477	0.431	0.598	0.167
pDC	Pilot01_Healthy	18	RBCK1	-0.272402	1.64142e-06	0.0378905	0.707	0.444	-0.263
pDC	Pilot01_Healthy	18	RSL24D1	0.262768	1.65101e-06	0.038112	0.751	0.793	0.042
pDC	Pilot01_SLE	18	DDX24	0.361278	1.65143e-06	0.0381217	0.789	0.915	0.126
pDC	Pilot01_SLE	18	MTHFD2L	0.297845	1.65666e-06	0.0382424	0.341	0.554	0.213
pDC	Pilot01_SLE	18	ANKRD12	-0.313859	1.65766e-06	0.0382654	0.976	0.969	-0.007
pDC	Pilot01_Healthy	18	MSL3	-0.288314	1.66618e-06	0.0384621	0.575	0.314	-0.261
pDC	Pilot01_SLE	18	FERMT3	-0.313097	1.74854e-06	0.0403632	0.943	0.877	-0.066
pDC	Pilot01_Healthy	18	BRI3BP	-0.293209	1.75074e-06	0.0404142	0.508	0.249	-0.259
pDC	Pilot01_SLE	18	CENPC	0.324666	1.76123e-06	0.0406561	0.407	0.677	0.27
pDC	Pilot01_SLE	18	TRMT112	-0.319688	1.77374e-06	0.040945	0.862	0.7	-0.162
pDC	Pilot01_Healthy	18	TGFBI	-0.262228	1.77833e-06	0.041051	0.961	0.935	-0.026
pDC	Pilot01_Healthy	18	HIVEP1	0.27588	1.79723e-06	0.0414872	0.293	0.544	0.251
pDC	Pilot01_SLE	18	HMGB2	0.355552	1.84016e-06	0.0424783	0.569	0.738	0.169
pDC	Pilot01_SLE	18	PSMA4	-0.346622	1.84133e-06	0.0425054	0.797	0.546	-0.251
pDC	Pilot01_SLE	18	FTL	0.529587	1.85192e-06	0.0427498	1	0.992	-0.008
pDC	Pilot01_SLE	18	GGNBP2	0.301312	1.8938e-06	0.0437165	0.894	0.938	0.044
pDC	Pilot01_Healthy	18	MRFAP1	-0.257003	1.91857e-06	0.0442882	0.586	0.325	-0.261
pDC	Pilot01_SLE	18	GNB2	-0.329983	1.9212e-06	0.044349	0.862	0.615	-0.247
pDC	Pilot01_Healthy	18	ANKRD12	-0.310788	1.92404e-06	0.0444145	0.972	0.917	-0.055
pDC	Pilot01_SLE	18	TRIM22	-0.356979	1.92675e-06	0.0444771	0.894	0.754	-0.14
pDC	Pilot01_Healthy	18	ARID3B	0.279661	2.01362e-06	0.0464824	0.133	0.314	0.181
pDC	Pilot01_Healthy	18	SMC1A	-0.289985	2.02455e-06	0.0467347	0.492	0.243	-0.249
pDC	Pilot01_SLE	18	POLK	-0.320081	2.07608e-06	0.0479241	0.537	0.269	-0.268
pDC	Pilot01_SLE	18	NT5C	-0.28543	2.07906e-06	0.0479929	0.602	0.3	-0.302
pDC	Pilot01_Healthy	18	MAPRE2	-0.277795	2.08335e-06	0.048092	0.547	0.284	-0.263
pDC	Pilot01_SLE	18	SPTY2D1	0.264531	2.11147e-06	0.0487413	0.163	0.454	0.291
pDC	Pilot01_SLE	18	VASH2	0.337287	2.12168e-06	0.0489768	0.146	0.346	0.2
pDC	Pilot01_Healthy	18	IFNAR2	-0.298754	2.12245e-06	0.0489946	0.68	0.438	-0.242
pDC	Pilot01_Healthy	18	HMGB2	0.296104	2.19785e-06	0.0507352	0.53	0.663	0.133
pDC	Pilot01_SLE	18	TXNDC17	-0.274262	2.24112e-06	0.0517341	0.683	0.377	-0.306
pDC	Pilot01_SLE	18	NFKB2	0.340916	2.24204e-06	0.0517553	0.268	0.523	0.255
pDC	Pilot01_Healthy	18	EVI2B	-0.256201	2.24338e-06	0.0517861	0.785	0.533	-0.252
pDC	Pilot01_SLE	18	ZC3H13	-0.341767	2.29267e-06	0.0529241	0.61	0.362	-0.248
pDC	Pilot01_Healthy	18	PDE4B	0.356476	2.29564e-06	0.0529925	0.431	0.604	0.173
pDC	Pilot01_SLE	18	ACAP1	-0.306081	2.30906e-06	0.0533024	0.78	0.592	-0.188
pDC	Pilot01_Healthy	18	LDHB	-0.258682	2.31385e-06	0.053413	0.95	0.828	-0.122
pDC	Pilot01_Healthy	18	MEAF6	-0.285683	2.32018e-06	0.053559	0.613	0.349	-0.264
pDC	Pilot01_SLE	18	EIF5A	0.29937	2.38669e-06	0.0550943	0.919	0.977	0.058
pDC	Pilot01_Healthy	18	TOMM5	0.251749	2.39123e-06	0.0551992	0.282	0.503	0.221
pDC	Pilot01_SLE	18	TOP2B	-0.30099	2.42538e-06	0.0559874	0.577	0.285	-0.292
pDC	Pilot01_SLE	18	C9orf78	0.26893	2.43655e-06	0.0562454	0.691	0.769	0.078
pDC	Pilot01_SLE	18	SLC30A5	-0.292248	2.50924e-06	0.0579234	0.593	0.285	-0.308
pDC	Pilot01_SLE	18	FDPS	-0.345198	2.57636e-06	0.0594726	0.699	0.431	-0.268
pDC	Pilot01_SLE	18	TOX4	-0.303071	2.64317e-06	0.061015	0.732	0.438	-0.294
pDC	Pilot01_SLE	18	YTHDF2	0.315793	2.65141e-06	0.0612052	0.61	0.792	0.182
pDC	Pilot01_SLE	18	CLEC2B	0.331816	2.70663e-06	0.0624798	0.569	0.731	0.162
pDC	Pilot01_SLE	18	TLE3	0.354079	2.77389e-06	0.0640324	0.496	0.631	0.135
pDC	Pilot01_Healthy	18	NDUFC1	-0.28279	2.79131e-06	0.0644345	0.691	0.444	-0.247
pDC	Pilot01_SLE	18	UBL5	-0.304626	2.83909e-06	0.0655375	0.927	0.838	-0.089
pDC	Pilot01_Healthy	18	SUCO	0.259767	2.89388e-06	0.0668023	0.243	0.456	0.213
pDC	Pilot01_SLE	18	MTPN	-0.314598	2.92612e-06	0.0675465	0.927	0.815	-0.112
pDC	Pilot01_Healthy	18	DPYSL2	-0.254202	2.9435e-06	0.0679477	0.696	0.432	-0.264
pDC	Pilot01_SLE	18	CPEB2	0.274114	2.95548e-06	0.0682243	0.106	0.338	0.232
pDC	Pilot01_SLE	18	NOP10	-0.279119	3.02975e-06	0.0699388	0.927	0.785	-0.142
pDC	Pilot01_SLE	18	CARD19	0.251424	3.05678e-06	0.0705626	0.22	0.477	0.257
pDC	Pilot01_SLE	18	FBRS	0.30332	3.06335e-06	0.0707143	0.447	0.638	0.191
pDC	Pilot01_Healthy	18	CCAR1	-0.28319	3.06708e-06	0.0708004	0.63	0.373	-0.257
pDC	Pilot01_Healthy	18	CDS2	0.281968	3.15516e-06	0.0728337	0.348	0.497	0.149
pDC	Pilot01_SLE	18	NUFIP2	0.38082	3.24275e-06	0.0748556	0.431	0.631	0.2
pDC	Pilot01_Healthy	18	OTULIN	0.317558	3.25155e-06	0.0750588	0.398	0.556	0.158
pDC	Pilot01_Healthy	18	FAM96A	-0.267025	3.2567e-06	0.0751777	0.525	0.272	-0.253
pDC	Pilot01_Healthy	18	PAG1	-0.297839	3.25883e-06	0.0752269	0.669	0.408	-0.261
pDC	Pilot01_SLE	18	SLC38A1	-0.346712	3.26056e-06	0.0752667	0.821	0.677	-0.144
pDC	Pilot01_SLE	18	PHF14	-0.271224	3.26108e-06	0.0752787	0.618	0.315	-0.303
pDC	Pilot01_SLE	18	PSD4	-0.276873	3.27665e-06	0.0756381	0.463	0.185	-0.278
pDC	Pilot01_Healthy	18	NOSIP	-0.253246	3.30344e-06	0.0762566	0.486	0.231	-0.255
pDC	Pilot01_SLE	18	CXXC5	0.377549	3.3647e-06	0.0776707	0.886	0.962	0.076
pDC	Pilot01_SLE	18	DNAJC7	-0.313651	3.43088e-06	0.0791984	0.894	0.846	-0.048
pDC	Pilot01_Healthy	18	TAF15	-0.279199	3.49278e-06	0.0806274	0.702	0.45	-0.252
pDC	Pilot01_Healthy	18	KDM6B	0.493283	3.51754e-06	0.081199	0.193	0.349	0.156
pDC	Pilot01_SLE	18	PRRC2C	0.326421	3.53399e-06	0.0815787	0.878	0.969	0.091
pDC	Pilot01_SLE	18	ADCY7	-0.295223	3.54792e-06	0.0819003	0.569	0.277	-0.292
pDC	Pilot01_SLE	18	HNRNPA0	0.311913	3.55823e-06	0.0821381	0.854	0.931	0.077
pDC	Pilot01_SLE	18	ZNF331	0.330178	3.57083e-06	0.0824291	0.089	0.308	0.219
pDC	Pilot01_Healthy	18	MBNL1	-0.281914	3.58275e-06	0.0827043	0.834	0.609	-0.225
pDC	Pilot01_Healthy	18	NAGA	-0.252986	3.80024e-06	0.0877247	0.475	0.237	-0.238
pDC	Pilot01_Healthy	18	IGHM	-0.267267	3.8321e-06	0.0884602	0.923	0.793	-0.13
pDC	Pilot01_Healthy	18	GNB5	0.3487	3.83714e-06	0.0885766	0.249	0.462	0.213
pDC	Pilot01_SLE	18	CERS2	-0.278406	3.85593e-06	0.0890102	0.48	0.208	-0.272
pDC	Pilot01_Healthy	18	VASH2	0.361344	3.91686e-06	0.0904168	0.171	0.385	0.214
pDC	Pilot01_SLE	18	KLF4	0.325333	3.96198e-06	0.0914583	0.033	0.215	0.182
pDC	Pilot01_Healthy	18	MSL2	0.25108	3.97928e-06	0.0918577	0.182	0.373	0.191
pDC	Pilot01_SLE	18	RALBP1	-0.297139	4.04377e-06	0.0933464	0.634	0.354	-0.28
pDC	Pilot01_SLE	18	MKL1	-0.257098	4.10074e-06	0.0946615	0.398	0.131	-0.267
pDC	Pilot01_Healthy	18	ZFAND5	0.31802	4.16467e-06	0.0961372	0.315	0.497	0.182
pDC	Pilot01_SLE	18	CARD8	-0.256321	4.19968e-06	0.0969453	0.374	0.115	-0.259
pDC	Pilot01_SLE	18	WDR33	0.330744	4.25853e-06	0.0983039	0.569	0.762	0.193
pDC	Pilot01_Healthy	18	NCOA3	-0.258413	4.26745e-06	0.0985097	0.536	0.278	-0.258
pDC	Pilot01_Healthy	18	SLC38A1	-0.302699	4.27204e-06	0.0986157	0.829	0.639	-0.19
pDC	Pilot01_Healthy	18	HMGA1	0.29922	4.27866e-06	0.0987686	0.718	0.858	0.14
pDC	Pilot01_Healthy	18	PTBP3	-0.295573	4.41074e-06	0.101817	0.818	0.663	-0.155
pDC	Pilot01_SLE	18	SLC2A6	-0.311151	4.43719e-06	0.102428	0.577	0.3	-0.277
pDC	Pilot01_Healthy	18	DIP2A	-0.272763	4.45698e-06	0.102885	0.42	0.195	-0.225
pDC	Pilot01_Healthy	18	ARHGAP17	-0.250904	4.45924e-06	0.102937	0.591	0.343	-0.248
pDC	Pilot01_Healthy	18	SUSD1	-0.374005	4.507e-06	0.10404	0.525	0.314	-0.211
pDC	Pilot01_SLE	18	PDCD10	-0.290777	4.51084e-06	0.104128	0.585	0.362	-0.223
pDC	Pilot01_SLE	18	ZNF644	0.296176	4.54398e-06	0.104893	0.447	0.669	0.222
pDC	Pilot01_SLE	18	GTF2A2	-0.292085	4.56302e-06	0.105333	0.805	0.631	-0.174
pDC	Pilot01_SLE	18	UHRF2	0.252167	4.61774e-06	0.106596	0.252	0.554	0.302
pDC	Pilot01_Healthy	18	MYDGF	-0.320461	4.65331e-06	0.107417	0.873	0.692	-0.181
pDC	Pilot01_SLE	18	IDS	0.307596	4.75823e-06	0.109839	0.707	0.877	0.17
pDC	Pilot01_Healthy	18	SNX9	0.288196	4.77648e-06	0.11026	0.68	0.763	0.083
pDC	Pilot01_Healthy	18	IRF9	0.279928	4.82345e-06	0.111345	0.359	0.598	0.239
pDC	Pilot01_SLE	18	MBNL1	-0.325986	4.83343e-06	0.111575	0.829	0.654	-0.175
pDC	Pilot01_Healthy	18	ATF5	0.341933	4.87248e-06	0.112476	0.365	0.515	0.15
pDC	Pilot01_SLE	18	CPPED1	-0.265124	4.89209e-06	0.112929	0.439	0.162	-0.277
pDC	Pilot01_SLE	18	AKNA	-0.342277	4.96626e-06	0.114641	0.764	0.531	-0.233
pDC	Pilot01_Healthy	18	SINHCAF	-0.295449	4.98177e-06	0.114999	0.796	0.598	-0.198
pDC	Pilot01_SLE	18	RBM25	0.295633	4.99899e-06	0.115397	0.935	0.962	0.027
pDC	Pilot01_Healthy	18	IL6R	-0.259444	5.30011e-06	0.122348	0.37	0.154	-0.216
pDC	Pilot01_SLE	18	TXN2	-0.319772	5.30706e-06	0.122508	0.797	0.531	-0.266
pDC	Pilot01_Healthy	18	PGK1	-0.275575	5.319e-06	0.122784	0.856	0.704	-0.152
pDC	Pilot01_SLE	18	MOB1A	-0.292836	5.329e-06	0.123015	0.943	0.792	-0.151
pDC	Pilot01_Healthy	18	MYCBP2	-0.270358	5.37352e-06	0.124042	0.702	0.444	-0.258
pDC	Pilot01_Healthy	18	JUNB	0.573828	5.49995e-06	0.126961	0.376	0.55	0.174
pDC	Pilot01_SLE	18	NUP160	-0.25082	5.57411e-06	0.128673	0.504	0.215	-0.289
pDC	Pilot01_SLE	18	GRAMD4	0.308658	5.65401e-06	0.130517	0.146	0.369	0.223
pDC	Pilot01_SLE	18	REL	0.332392	5.72101e-06	0.132064	0.829	0.869	0.04
pDC	Pilot01_SLE	18	OSTC	-0.300225	5.76843e-06	0.133158	0.943	0.846	-0.097
pDC	Pilot01_Healthy	18	UCHL3	-0.253804	5.78169e-06	0.133465	0.552	0.302	-0.25
pDC	Pilot01_Healthy	18	EMP3	-0.305706	5.79914e-06	0.133867	0.867	0.68	-0.187
pDC	Pilot01_SLE	18	YWHAZ	0.297307	5.80347e-06	0.133967	0.959	0.992	0.033
pDC	Pilot01_SLE	18	FAM91A1	0.277694	5.80529e-06	0.134009	0.293	0.554	0.261
pDC	Pilot01_SLE	18	SYAP1	0.267635	5.97197e-06	0.137857	0.301	0.477	0.176
pDC	Pilot01_Healthy	18	FBRS	0.289896	6.00117e-06	0.138531	0.42	0.586	0.166
pDC	Pilot01_SLE	18	MED6	0.257719	6.08832e-06	0.140543	0.276	0.531	0.255
pDC	Pilot01_SLE	18	SRSF5	0.257729	6.11187e-06	0.141086	0.943	0.992	0.049
pDC	Pilot01_SLE	18	GTF2B	0.26884	6.11597e-06	0.141181	0.528	0.7	0.172
pDC	Pilot01_Healthy	18	DDX46	-0.297994	6.12273e-06	0.141337	0.768	0.55	-0.218
pDC	Pilot01_SLE	18	USF2	0.258955	6.24937e-06	0.14426	0.935	0.977	0.042
pDC	Pilot01_SLE	18	HIST1H1C	0.461307	6.35163e-06	0.146621	0.545	0.7	0.155
pDC	Pilot01_Healthy	18	CAMLG	0.25721	6.42496e-06	0.148314	0.414	0.598	0.184
pDC	Pilot01_Healthy	18	DUT	-0.258212	6.45443e-06	0.148994	0.751	0.509	-0.242
pDC	Pilot01_Healthy	18	RNF126	0.25298	6.53381e-06	0.150826	0.448	0.574	0.126
pDC	Pilot01_SLE	18	RAB7A	-0.290468	6.64905e-06	0.153487	0.74	0.5	-0.24
pDC	Pilot01_SLE	18	NIPSNAP3A	-0.271131	6.79649e-06	0.15689	0.512	0.231	-0.281
pDC	Pilot01_SLE	18	NOTCH2	-0.264167	6.9271e-06	0.159905	0.602	0.308	-0.294
pDC	Pilot01_Healthy	18	TSNAX	-0.263405	6.93254e-06	0.160031	0.514	0.272	-0.242
pDC	Pilot01_SLE	18	PMP22	-0.260265	6.94496e-06	0.160318	0.341	0.1	-0.241
pDC	Pilot01_SLE	18	FNTA	-0.295578	6.95573e-06	0.160566	0.561	0.285	-0.276
pDC	Pilot01_Healthy	18	AL096865.1	-0.348068	6.9691e-06	0.160875	0.807	0.609	-0.198
pDC	Pilot01_SLE	18	HSPA9	0.281574	7.0518e-06	0.162784	0.683	0.792	0.109
pDC	Pilot01_SLE	18	PAFAH1B1	-0.266816	7.12921e-06	0.164571	0.488	0.215	-0.273
pDC	Pilot01_SLE	18	HLA-C	0.309091	7.13976e-06	0.164814	0.984	0.992	0.008
pDC	Pilot01_SLE	18	SETD5	-0.284478	7.37526e-06	0.17025	0.528	0.246	-0.282
pDC	Pilot01_SLE	18	CIITA	-0.301441	7.41197e-06	0.171098	0.602	0.315	-0.287
pDC	Pilot01_Healthy	18	LTV1	0.280406	7.45062e-06	0.17199	0.47	0.586	0.116
pDC	Pilot01_Healthy	18	ERCC1	-0.295754	7.55361e-06	0.174368	0.757	0.574	-0.183
pDC	Pilot01_SLE	18	GPR183	0.628252	7.67231e-06	0.177108	0.724	0.8	0.076
pDC	Pilot01_SLE	18	PPP1R15A	0.390029	7.78509e-06	0.179711	0.78	0.862	0.082
pDC	Pilot01_Healthy	18	ZC3H15	0.321417	7.79502e-06	0.17994	0.68	0.817	0.137
pDC	Pilot01_Healthy	18	PROC	0.293535	7.84598e-06	0.181117	0.431	0.609	0.178
pDC	Pilot01_SLE	18	CAMLG	0.279345	7.89182e-06	0.182175	0.48	0.669	0.189
pDC	Pilot01_Healthy	18	IRF2BP2	0.28183	7.92985e-06	0.183053	0.917	0.947	0.03
pDC	Pilot01_SLE	18	MPZL1	-0.300621	8.15313e-06	0.188207	0.415	0.169	-0.246
pDC	Pilot01_SLE	18	TRAPPC3	-0.258271	8.16174e-06	0.188406	0.561	0.277	-0.284
pDC	Pilot01_SLE	18	FAM192A	-0.251013	8.17681e-06	0.188753	0.48	0.2	-0.28
pDC	Pilot01_SLE	18	RNF145	0.258442	8.31693e-06	0.191988	0.325	0.608	0.283
pDC	Pilot01_Healthy	18	DDX3X	0.310835	8.36769e-06	0.19316	0.768	0.834	0.066
pDC	Pilot01_Healthy	18	MKLN1	-0.252957	8.41534e-06	0.19426	0.453	0.213	-0.24
pDC	Pilot01_Healthy	18	MBP	-0.297275	8.53599e-06	0.197045	0.773	0.562	-0.211
pDC	Pilot01_SLE	18	PSMC3	-0.295688	8.57282e-06	0.197895	0.683	0.454	-0.229
pDC	Pilot01_Healthy	18	PGLS	-0.275323	8.61901e-06	0.198961	0.845	0.675	-0.17
pDC	Pilot01_SLE	18	SQLE	-0.263573	8.62761e-06	0.19916	0.333	0.1	-0.233
pDC	Pilot01_Healthy	18	DNAJC7	-0.262383	8.62971e-06	0.199208	0.923	0.793	-0.13
pDC	Pilot01_Healthy	18	KMT2E	0.283195	8.68471e-06	0.200478	0.779	0.888	0.109
pDC	Pilot01_Healthy	18	CIR1	0.280057	8.78384e-06	0.202766	0.608	0.71	0.102
pDC	Pilot01_SLE	18	BTG2	0.429454	9.31702e-06	0.215074	0.772	0.869	0.097
pDC	Pilot01_Healthy	18	TXNL1	-0.25137	9.32532e-06	0.215266	0.624	0.379	-0.245
pDC	Pilot01_SLE	18	SCFD1	0.262886	9.35163e-06	0.215873	0.569	0.677	0.108
pDC	Pilot01_SLE	18	ZFP36L2	0.399135	9.439e-06	0.21789	0.935	0.969	0.034
pDC	Pilot01_SLE	18	RAB11A	-0.315474	9.49464e-06	0.219174	0.642	0.392	-0.25
pDC	Pilot01_SLE	18	ANXA6	-0.291896	9.49992e-06	0.219296	0.634	0.362	-0.272
pDC	Pilot01_SLE	18	CYLD	0.294584	9.62608e-06	0.222208	0.545	0.692	0.147
pDC	Pilot01_SLE	18	DNMT1	-0.257528	9.86447e-06	0.227711	0.537	0.254	-0.283
pDC	Pilot01_SLE	18	PSME2	-0.27747	9.9222e-06	0.229044	0.951	0.9	-0.051
pDC	Pilot01_Healthy	18	RNF4	0.258069	1.01364e-05	0.233989	0.359	0.485	0.126
pDC	Pilot01_SLE	18	ELAVL1	-0.252263	1.01703e-05	0.234771	0.634	0.338	-0.296
pDC	Pilot01_SLE	18	WNT10A	-0.303063	1.03124e-05	0.238052	0.358	0.123	-0.235
pDC	Pilot01_SLE	18	CNTRL	-0.260075	1.03291e-05	0.238436	0.61	0.315	-0.295
pDC	Pilot01_Healthy	18	ZNF644	0.286904	1.03739e-05	0.23947	0.453	0.639	0.186
pDC	Pilot01_SLE	18	CBLB	-0.267094	1.05015e-05	0.242416	0.374	0.123	-0.251
pDC	Pilot01_Healthy	18	CNOT2	0.283135	1.06037e-05	0.244776	0.492	0.621	0.129
pDC	Pilot01_SLE	18	ATP5MD	-0.267934	1.06233e-05	0.245228	0.927	0.738	-0.189
pDC	Pilot01_SLE	18	CARD11	-0.293372	1.08017e-05	0.249346	0.789	0.515	-0.274
pDC	Pilot01_Healthy	18	TLE4	0.264729	1.08471e-05	0.250394	0.293	0.503	0.21
pDC	Pilot01_SLE	18	ZFP36L1	0.390063	1.08648e-05	0.250803	0.39	0.5	0.11
pDC	Pilot01_SLE	18	C18orf25	0.303807	1.09041e-05	0.251709	0.325	0.585	0.26
pDC	Pilot01_SLE	18	DCAF6	-0.251038	1.09784e-05	0.253425	0.447	0.177	-0.27
pDC	Pilot01_SLE	18	TAOK3	-0.317456	1.0989e-05	0.253671	0.821	0.6	-0.221
pDC	Pilot01_Healthy	18	NAMPT	0.506914	1.10533e-05	0.255154	0.331	0.456	0.125
pDC	Pilot01_SLE	18	DUSP5	0.432719	1.11857e-05	0.258212	0.707	0.877	0.17
pDC	Pilot01_SLE	18	TNRC6B	-0.318016	1.11879e-05	0.258261	0.805	0.554	-0.251
pDC	Pilot01_SLE	18	THEMIS2	0.321691	1.12607e-05	0.259942	0.675	0.785	0.11
pDC	Pilot01_SLE	18	GNB5	0.313096	1.14424e-05	0.264135	0.374	0.592	0.218
pDC	Pilot01_SLE	18	H2AFY	-0.2844	1.14454e-05	0.264205	0.951	0.9	-0.051
pDC	Pilot01_SLE	18	ACTN4	-0.307857	1.14595e-05	0.264532	0.854	0.692	-0.162
pDC	Pilot01_Healthy	18	UBA2	-0.255053	1.14777e-05	0.264951	0.586	0.343	-0.243
pDC	Pilot01_Healthy	18	FOSL2	0.262401	1.15105e-05	0.265709	0.149	0.32	0.171
pDC	Pilot01_SLE	18	VDAC1	-0.256076	1.15651e-05	0.266969	0.569	0.292	-0.277
pDC	Pilot01_SLE	18	GADD45A	0.385051	1.16595e-05	0.269149	0.171	0.392	0.221
pDC	Pilot01_Healthy	18	TRAPPC1	-0.251785	1.17037e-05	0.270168	0.878	0.775	-0.103
pDC	Pilot01_SLE	18	AKIRIN2	0.265731	1.17434e-05	0.271085	0.659	0.785	0.126
pDC	Pilot01_Healthy	18	PDCD7	-0.287014	1.17551e-05	0.271354	0.497	0.272	-0.225
pDC	Pilot01_SLE	18	GIT2	0.313911	1.19868e-05	0.276704	0.642	0.777	0.135
pDC	Pilot01_SLE	18	CUX2	-0.295547	1.20843e-05	0.278955	0.585	0.308	-0.277
pDC	Pilot01_SLE	18	RUNX2	-0.315844	1.23304e-05	0.284635	0.894	0.708	-0.186
pDC	Pilot01_SLE	18	NFKBID	0.290647	1.24163e-05	0.286618	0.228	0.508	0.28
pDC	Pilot01_Healthy	18	UBTF	-0.260511	1.25317e-05	0.289281	0.624	0.379	-0.245
pDC	Pilot01_SLE	18	RAP1GDS1	-0.314205	1.26772e-05	0.292641	0.675	0.446	-0.229
pDC	Pilot01_SLE	18	EAPP	0.263883	1.28993e-05	0.297766	0.626	0.746	0.12
pDC	Pilot01_Healthy	18	ZFP36	0.375904	1.29168e-05	0.298171	0.691	0.793	0.102
pDC	Pilot01_Healthy	18	ZBTB18	0.288713	1.30383e-05	0.300977	0.265	0.444	0.179
pDC	Pilot01_SLE	18	NFKBIE	0.269795	1.32369e-05	0.305561	0.154	0.385	0.231
pDC	Pilot01_Healthy	18	ADAM10	-0.279351	1.32965e-05	0.306936	0.597	0.349	-0.248
pDC	Pilot01_Healthy	18	POU2F2	-0.334102	1.34921e-05	0.311451	0.459	0.231	-0.228
pDC	Pilot01_SLE	18	CHD4	-0.294611	1.4039e-05	0.324076	0.756	0.485	-0.271
pDC	Pilot01_SLE	18	HLA-DOA	-0.295676	1.40444e-05	0.324202	0.447	0.185	-0.262
pDC	Pilot01_SLE	18	MKNK2	0.37585	1.40498e-05	0.324325	0.431	0.669	0.238
pDC	Pilot01_SLE	18	DDB1	0.314212	1.40726e-05	0.324853	0.691	0.8	0.109
pDC	Pilot01_SLE	18	ARHGAP17	-0.288156	1.42813e-05	0.329669	0.642	0.377	-0.265
pDC	Pilot01_Healthy	18	NDUFS7	-0.253656	1.43606e-05	0.331501	0.724	0.503	-0.221
pDC	Pilot01_Healthy	18	ATP13A2	-0.331364	1.48481e-05	0.342754	0.702	0.503	-0.199
pDC	Pilot01_Healthy	18	LENG8	0.300522	1.5018e-05	0.346676	0.84	0.893	0.053
pDC	Pilot01_SLE	18	MKRN1	0.277734	1.52453e-05	0.351922	0.431	0.654	0.223
pDC	Pilot01_SLE	18	TGFBR2	-0.360223	1.55866e-05	0.3598	0.764	0.554	-0.21
pDC	Pilot01_SLE	18	OXR1	-0.256779	1.56432e-05	0.361108	0.439	0.177	-0.262
pDC	Pilot01_SLE	18	FKBP2	-0.277338	1.58116e-05	0.364995	0.911	0.8	-0.111
pDC	Pilot01_Healthy	18	FDX1	0.262368	1.63508e-05	0.377443	0.398	0.562	0.164
pDC	Pilot01_Healthy	18	SLC7A5	0.295082	1.64008e-05	0.378597	0.691	0.716	0.025
pDC	Pilot01_Healthy	18	SP100	-0.267692	1.65033e-05	0.380962	0.646	0.42	-0.226
pDC	Pilot01_Healthy	18	TAOK3	-0.2606	1.66215e-05	0.383691	0.812	0.586	-0.226
pDC	Pilot01_SLE	18	PRR13	-0.347837	1.69105e-05	0.390362	0.886	0.769	-0.117
pDC	Pilot01_Healthy	18	TMEM70	0.258626	1.72994e-05	0.39934	0.298	0.491	0.193
pDC	Pilot01_Healthy	18	INTS6	-0.272591	1.7914e-05	0.413527	0.58	0.337	-0.243
pDC	Pilot01_Healthy	18	DCP1A	0.267062	1.79786e-05	0.415019	0.304	0.485	0.181
pDC	Pilot01_SLE	18	BUD23	0.253003	1.81226e-05	0.418343	0.78	0.892	0.112
pDC	Pilot01_SLE	18	PSMD3	-0.270546	1.82089e-05	0.420335	0.659	0.392	-0.267
pDC	Pilot01_Healthy	18	SNHG7	0.253554	1.83656e-05	0.423951	0.785	0.822	0.037
pDC	Pilot01_SLE	18	EML4	0.294933	1.83703e-05	0.42406	0.52	0.669	0.149
pDC	Pilot01_SLE	18	SRI	-0.277306	1.85188e-05	0.427489	0.732	0.477	-0.255
pDC	Pilot01_SLE	18	LITAF	-0.324611	1.86637e-05	0.430832	0.772	0.638	-0.134
pDC	Pilot01_SLE	18	SUSD6	0.253288	1.94002e-05	0.447834	0.301	0.508	0.207
pDC	Pilot01_SLE	18	PLIN3	-0.28246	1.95272e-05	0.450765	0.65	0.415	-0.235
pDC	Pilot01_SLE	18	FOXN3	0.278158	1.96104e-05	0.452686	0.447	0.592	0.145
pDC	Pilot01_SLE	18	UBE2L6	-0.406885	1.98676e-05	0.458625	0.748	0.6	-0.148
pDC	Pilot01_SLE	18	SLC25A45	-0.272785	1.99411e-05	0.460321	0.488	0.223	-0.265
pDC	Pilot01_SLE	18	ENY2	-0.290108	2.02097e-05	0.466521	0.789	0.592	-0.197
pDC	Pilot01_SLE	18	USP15	0.333424	2.02257e-05	0.46689	0.772	0.869	0.097
pDC	Pilot01_Healthy	18	NFKB2	0.341574	2.04572e-05	0.472233	0.182	0.343	0.161
pDC	Pilot01_SLE	18	ECH1	-0.26808	2.05448e-05	0.474256	0.683	0.431	-0.252
pDC	Pilot01_Healthy	18	ATF7IP2	0.271318	2.06211e-05	0.476016	0.315	0.426	0.111
pDC	Pilot01_Healthy	18	SORL1	-0.250861	2.10569e-05	0.486078	0.768	0.538	-0.23
pDC	Pilot01_SLE	18	NCF4	-0.261126	2.14625e-05	0.495441	0.593	0.308	-0.285
pDC	Pilot01_Healthy	18	ANKRD28	0.283829	2.19666e-05	0.507076	0.166	0.355	0.189
pDC	Pilot01_Healthy	18	RUNX2	-0.302523	2.20755e-05	0.509592	0.856	0.675	-0.181
pDC	Pilot01_Healthy	18	RAB11FIP2	0.261678	2.21035e-05	0.510238	0.199	0.373	0.174
pDC	Pilot01_SLE	18	PPP1R12A	-0.290291	2.21525e-05	0.511367	0.74	0.477	-0.263
pDC	Pilot01_Healthy	18	SMARCA5	-0.28057	2.23542e-05	0.516025	0.669	0.45	-0.219
pDC	Pilot01_SLE	18	PTPN18	-0.300535	2.31182e-05	0.53366	0.715	0.462	-0.253
pDC	Pilot01_Healthy	18	MTPN	-0.255062	2.36872e-05	0.546794	0.884	0.781	-0.103
pDC	Pilot01_Healthy	18	ZFP36L1	0.354362	2.37473e-05	0.548182	0.348	0.55	0.202
pDC	Pilot01_SLE	18	CPNE1	-0.29867	2.37522e-05	0.548296	0.675	0.4	-0.275
pDC	Pilot01_SLE	18	HMGA1	0.309147	2.41108e-05	0.556574	0.78	0.923	0.143
pDC	Pilot01_Healthy	18	ZBTB10	0.260839	2.42231e-05	0.559167	0.337	0.521	0.184
pDC	Pilot01_SLE	18	VCP	-0.279175	2.43387e-05	0.561835	0.748	0.554	-0.194
pDC	Pilot01_SLE	18	BEX2	0.267075	2.46342e-05	0.568657	0.252	0.454	0.202
pDC	Pilot01_Healthy	18	MED26	0.272457	2.47265e-05	0.570787	0.127	0.314	0.187
pDC	Pilot01_Healthy	18	KIRREL3	-0.286961	2.56588e-05	0.592309	0.298	0.107	-0.191
pDC	Pilot01_SLE	18	NT5C3A	-0.318874	2.61143e-05	0.602822	0.472	0.215	-0.257
pDC	Pilot01_Healthy	18	CDCA7L	-0.301839	2.62164e-05	0.605179	0.514	0.296	-0.218
pDC	Pilot01_Healthy	18	MPHOSPH8	-0.257907	2.62629e-05	0.606253	0.735	0.515	-0.22
pDC	Pilot01_SLE	18	APOBEC3G	-0.278485	2.65706e-05	0.613356	0.48	0.231	-0.249
pDC	Pilot01_SLE	18	CYCS	-0.279277	2.72788e-05	0.629703	0.813	0.592	-0.221
pDC	Pilot01_Healthy	18	TCOF1	0.291613	2.73392e-05	0.631099	0.619	0.751	0.132
pDC	Pilot01_SLE	18	BBC3	0.252636	2.7415e-05	0.632848	0.073	0.269	0.196
pDC	Pilot01_SLE	18	DCLRE1C	-0.270862	2.78577e-05	0.643066	0.382	0.177	-0.205
pDC	Pilot01_Healthy	18	TACC1	0.250732	2.80628e-05	0.647803	0.917	0.935	0.018
pDC	Pilot01_SLE	18	MARCKS	0.416114	2.88052e-05	0.66494	0.033	0.208	0.175
pDC	Pilot01_Healthy	18	IFRD1	0.413123	2.99407e-05	0.691152	0.227	0.367	0.14
pDC	Pilot01_SLE	18	MAP7D1	0.271924	3.03069e-05	0.699603	0.528	0.738	0.21
pDC	Pilot01_SLE	18	FDX1	0.271982	3.03989e-05	0.701729	0.439	0.615	0.176
pDC	Pilot01_SLE	18	PFDN2	-0.254139	3.0459e-05	0.703116	0.87	0.669	-0.201
pDC	Pilot01_SLE	18	BIN2	-0.279534	3.08039e-05	0.711078	0.707	0.446	-0.261
pDC	Pilot01_Healthy	18	YTHDF2	0.289069	3.08288e-05	0.711652	0.608	0.751	0.143
pDC	Pilot01_SLE	18	WDFY4	-0.316898	3.18649e-05	0.735569	0.854	0.669	-0.185
pDC	Pilot01_Healthy	18	CNOT4	-0.266351	3.22645e-05	0.744793	0.403	0.195	-0.208
pDC	Pilot01_Healthy	18	DUSP5	0.332921	3.30949e-05	0.763964	0.757	0.805	0.048
pDC	Pilot01_Healthy	18	ARID3A	-0.250236	3.36739e-05	0.777328	0.834	0.633	-0.201
pDC	Pilot01_Healthy	18	PPP1R12A	-0.260339	3.38154e-05	0.780595	0.685	0.479	-0.206
pDC	Pilot01_SLE	18	CWC25	0.252041	3.54911e-05	0.819276	0.415	0.546	0.131
pDC	Pilot01_SLE	18	RGS1	0.301014	3.57528e-05	0.825317	0.049	0.238	0.189
pDC	Pilot01_SLE	18	EIF4A2	-0.295136	3.60707e-05	0.832655	0.902	0.823	-0.079
pDC	Pilot01_Healthy	18	ANXA2	-0.276711	3.6164e-05	0.834811	0.691	0.456	-0.235
pDC	Pilot01_SLE	18	ZNF33B	-0.261858	3.62943e-05	0.837817	0.317	0.1	-0.217
pDC	Pilot01_Healthy	18	GOLGA4	0.304251	3.63371e-05	0.838807	0.602	0.704	0.102
pDC	Pilot01_SLE	18	TNPO1	0.271322	3.65636e-05	0.844034	0.374	0.608	0.234
pDC	Pilot01_SLE	18	GNA13	0.273695	3.70855e-05	0.856081	0.293	0.531	0.238
pDC	Pilot01_Healthy	18	USP8	-0.283767	3.72196e-05	0.859177	0.652	0.426	-0.226
pDC	Pilot01_SLE	18	IRF1	0.40375	3.7307e-05	0.861194	0.634	0.8	0.166
pDC	Pilot01_SLE	18	RAP2B	0.283445	3.73639e-05	0.862507	0.455	0.608	0.153
pDC	Pilot01_Healthy	18	TXN	-0.301407	3.7482e-05	0.865234	0.961	0.953	-0.008
pDC	Pilot01_SLE	18	DNAJC8	-0.266442	3.8049e-05	0.878324	0.813	0.6	-0.213
pDC	Pilot01_Healthy	18	FNBP1	-0.263709	3.84647e-05	0.887919	0.746	0.58	-0.166
pDC	Pilot01_Healthy	18	DNAJB6	0.263326	3.85023e-05	0.888787	0.624	0.757	0.133
pDC	Pilot01_Healthy	18	RELT	0.275231	4.14431e-05	0.956672	0.514	0.604	0.09
pDC	Pilot01_SLE	18	FAM49B	-0.256217	4.17776e-05	0.964395	0.919	0.831	-0.088
pDC	Pilot01_SLE	18	MSMO1	-0.262497	4.19058e-05	0.967352	0.276	0.077	-0.199
pDC	Pilot01_Healthy	18	ILF3	0.29721	4.30037e-05	0.992697	0.58	0.716	0.136
pDC	Pilot01_SLE	18	PNISR	0.251045	4.30463e-05	0.993681	0.984	0.992	0.008
pDC	Pilot01_SLE	18	IL6ST	0.27152	5.72458e-05	1	0.374	0.631	0.257
pDC	Pilot01_SLE	18	ZC3HAV1	0.279058	9.1415e-05	1	0.35	0.6	0.25
pDC	Pilot01_SLE	18	RELT	0.25511	5.95367e-05	1	0.455	0.677	0.222
pDC	Pilot01_SLE	18	ANKRD10	0.300428	8.92479e-05	1	0.472	0.692	0.22
pDC	Pilot01_SLE	18	FOS	0.297589	0.000313426	1	0.146	0.362	0.216
pDC	Pilot01_SLE	18	KLF16	0.290799	0.000317016	1	0.341	0.554	0.213
pDC	Pilot01_SLE	18	ZNF800	0.292838	7.63381e-05	1	0.48	0.692	0.212
pDC	Pilot01_SLE	18	RNF4	0.27721	7.23064e-05	1	0.439	0.638	0.199
pDC	Pilot01_Healthy	18	DUSP6	0.327208	7.85584e-05	1	0.182	0.379	0.197
pDC	Pilot01_SLE	18	DUSP1	0.304714	0.000135457	1	0.089	0.285	0.196
pDC	Pilot01_SLE	18	S100A9	0.769259	0.000893389	1	0.382	0.577	0.195
pDC	Pilot01_SLE	18	YTHDF3	0.250564	0.000121671	1	0.154	0.346	0.192
pDC	Pilot01_Healthy	18	SMIM13	0.263501	4.57158e-05	1	0.166	0.349	0.183
pDC	Pilot01_SLE	18	CPEB4	0.251701	0.000512383	1	0.211	0.392	0.181
pDC	Pilot01_SLE	18	ITGAE	0.262356	8.40967e-05	1	0.634	0.815	0.181
pDC	Pilot01_SLE	18	PNPLA2	0.276341	8.2767e-05	1	0.545	0.723	0.178
pDC	Pilot01_SLE	18	LETM1	0.281853	0.000137225	1	0.423	0.6	0.177
pDC	Pilot01_SLE	18	NFKBIZ	0.301344	0.00115758	1	0.561	0.738	0.177
pDC	Pilot01_SLE	18	BCL2L11	0.275858	0.000144462	1	0.073	0.246	0.173
pDC	Pilot01_SLE	18	CWC15	0.251679	5.01834e-05	1	0.667	0.838	0.171
pDC	Pilot01_Healthy	18	TROVE2	0.278538	8.92835e-05	1	0.403	0.574	0.171
pDC	Pilot01_SLE	18	RNF114	0.313965	6.45988e-05	1	0.545	0.715	0.17
pDC	Pilot01_SLE	18	PROC	0.276752	0.000773855	1	0.496	0.662	0.166
pDC	Pilot01_SLE	18	PAFAH1B2	0.25099	7.02618e-05	1	0.366	0.531	0.165
pDC	Pilot01_Healthy	18	DNM1L	0.27562	0.00011667	1	0.409	0.574	0.165
pDC	Pilot01_SLE	18	SOCS3	0.266489	0.000494733	1	0.073	0.238	0.165
pDC	Pilot01_SLE	18	EP300	0.269261	9.51974e-05	1	0.528	0.692	0.164
pDC	Pilot01_Healthy	18	POLR2A	0.261292	8.60761e-05	1	0.569	0.728	0.159
pDC	Pilot01_SLE	18	PALD1	0.253918	0.000477639	1	0.211	0.369	0.158
pDC	Pilot01_Healthy	18	ZCCHC8	0.257232	7.69067e-05	1	0.276	0.432	0.156
pDC	Pilot01_SLE	18	JMJD1C	0.2622	0.000365228	1	0.699	0.854	0.155
pDC	Pilot01_SLE	18	IRF2BPL	0.27001	0.000361747	1	0.561	0.715	0.154
pDC	Pilot01_SLE	18	PTBP1	0.254758	0.00052376	1	0.602	0.754	0.152
pDC	Pilot01_SLE	18	RASD1	0.469107	0.000311351	1	0.341	0.492	0.151
pDC	Pilot01_SLE	18	CEBPD	0.340828	0.000468491	1	0.089	0.238	0.149
pDC	Pilot01_Healthy	18	DUSP2	0.261251	0.000194672	1	0.105	0.254	0.149
pDC	Pilot01_SLE	18	RNF11	0.261584	0.00045873	1	0.553	0.7	0.147
pDC	Pilot01_SLE	18	LGALS3	0.290165	0.00493417	1	0.073	0.208	0.135
pDC	Pilot01_SLE	18	TSPYL2	0.303253	6.91362e-05	1	0.48	0.615	0.135
pDC	Pilot01_SLE	18	CNOT2	0.254066	0.000145267	1	0.504	0.638	0.134
pDC	Pilot01_Healthy	18	SLC35A3	0.285733	7.75387e-05	1	0.425	0.556	0.131
pDC	Pilot01_SLE	18	ZNF292	0.268088	0.00124207	1	0.569	0.7	0.131
pDC	Pilot01_Healthy	18	IER2	0.305552	9.39241e-05	1	0.497	0.627	0.13
pDC	Pilot01_Healthy	18	HIST1H1D	0.350437	5.35352e-05	1	0.47	0.598	0.128
pDC	Pilot01_SLE	18	RBM17	0.27174	0.0008431	1	0.528	0.654	0.126
pDC	Pilot01_Healthy	18	C18orf25	0.259384	0.000176413	1	0.442	0.568	0.126
pDC	Pilot01_Healthy	18	ITGAE	0.258857	4.54995e-05	1	0.669	0.793	0.124
pDC	Pilot01_Healthy	18	NFKBIZ	0.25255	0.000856367	1	0.497	0.621	0.124
pDC	Pilot01_SLE	18	NR4A2	0.266426	0.000282	1	0.016	0.138	0.122
pDC	Pilot01_SLE	18	ANAPC5	0.255359	0.000114514	1	0.748	0.869	0.121
pDC	Pilot01_SLE	18	CEBPB	0.379747	0.00213652	1	0.13	0.246	0.116
pDC	Pilot01_Healthy	18	C9orf78	0.251179	4.67419e-05	1	0.685	0.799	0.114
pDC	Pilot01_Healthy	18	ELMSAN1	0.257675	6.51808e-05	1	0.597	0.71	0.113
pDC	Pilot01_SLE	18	MED10	0.250764	5.10667e-05	1	0.707	0.815	0.108
pDC	Pilot01_Healthy	18	PPHLN1	0.250322	0.000326006	1	0.646	0.751	0.105
pDC	Pilot01_Healthy	18	ZNF292	0.264755	7.73121e-05	1	0.547	0.651	0.104
pDC	Pilot01_SLE	18	SNHG7	0.271292	0.0021208	1	0.813	0.915	0.102
pDC	Pilot01_SLE	18	IFITM3	0.302389	0.073269	1	0.122	0.223	0.101
pDC	Pilot01_Healthy	18	ZNF331	0.260092	8.86481e-05	1	0.138	0.237	0.099
pDC	Pilot01_SLE	18	MCL1	0.327437	0.000105792	1	0.756	0.854	0.098
pDC	Pilot01_Healthy	18	MOB1B	0.258703	4.70707e-05	1	0.459	0.556	0.097
pDC	Pilot01_Healthy	18	DUSP1	0.287346	0.0247661	1	0.16	0.254	0.094
pDC	Pilot01_SLE	18	XBP1	0.312163	0.00112978	1	0.837	0.931	0.094
pDC	Pilot01_SLE	18	MYO9B	0.252787	0.000489853	1	0.545	0.638	0.093
pDC	Pilot01_SLE	18	APOBEC3A	0.250263	0.0648075	1	0.073	0.162	0.089
pDC	Pilot01_SLE	18	MLXIP	0.294577	0.000161456	1	0.504	0.592	0.088
pDC	Pilot01_SLE	18	MAFB	0.312442	0.0136939	1	0.049	0.131	0.082
pDC	Pilot01_SLE	18	MXD4	0.258433	0.000269184	1	0.821	0.9	0.079
pDC	Pilot01_SLE	18	COTL1	0.63324	0.0038771	1	0.35	0.423	0.073
pDC	Pilot01_SLE	18	CDC40	0.285884	5.59247e-05	1	0.797	0.869	0.072
pDC	Pilot01_Healthy	18	FOS	0.334537	0.11186	1	0.193	0.26	0.067
pDC	Pilot01_Healthy	18	MAFB	0.295434	0.000658633	1	0.083	0.148	0.065
pDC	Pilot01_Healthy	18	SETD2	0.253848	0.000586319	1	0.503	0.568	0.065
pDC	Pilot01_SLE	18	TSPO	0.277146	0.00481288	1	0.659	0.723	0.064
pDC	Pilot01_Healthy	18	S100A12	0.297876	0.0792347	1	0.099	0.16	0.061
pDC	Pilot01_SLE	18	TIMP1	0.257623	0.00953966	1	0.179	0.238	0.059
pDC	Pilot01_Healthy	18	SCARB2	0.286956	0.000147609	1	0.845	0.899	0.054
pDC	Pilot01_Healthy	18	ZMYM2	0.254651	0.00021443	1	0.746	0.799	0.053
pDC	Pilot01_SLE	18	CD63	0.324794	0.000149564	1	0.829	0.877	0.048
pDC	Pilot01_SLE	18	ARL4C	0.362431	7.52715e-05	1	0.846	0.892	0.046
pDC	Pilot01_SLE	18	SCARB2	0.275347	0.000266263	1	0.902	0.946	0.044
pDC	Pilot01_Healthy	18	CEBPB	0.315601	0.00219521	1	0.166	0.201	0.035
pDC	Pilot01_SLE	18	LST1	0.327553	0.0810292	1	0.528	0.562	0.034
pDC	Pilot01_Healthy	18	RASD1	0.475926	0.000575134	1	0.464	0.497	0.033
pDC	Pilot01_Healthy	18	LAPTM5	0.2676	7.84069e-05	1	0.934	0.964	0.03
pDC	Pilot01_SLE	18	S100A4	0.493364	0.00492048	1	0.919	0.946	0.027
pDC	Pilot01_SLE	18	SLC15A4	0.272973	0.000525397	1	0.967	0.992	0.025
pDC	Pilot01_SLE	18	IFI27	0.434785	0.349832	1	0.154	0.177	0.023
pDC	Pilot01_Healthy	18	PNN	0.250163	0.00160579	1	0.923	0.941	0.018
pDC	Pilot01_Healthy	18	IRF1	0.26996	0.00357177	1	0.729	0.746	0.017
pDC	Pilot01_Healthy	18	S100A8	0.528501	0.0341378	1	0.238	0.243	0.005
pDC	Pilot01_Healthy	18	FTL	0.273923	0.000624427	1	0.994	0.982	-0.012
pDC	Pilot01_SLE	18	TXN	-0.272525	0.0356114	1	0.992	0.977	-0.015
pDC	Pilot01_SLE	18	IGHM	-0.250135	0.00147846	1	0.959	0.938	-0.021
pDC	Pilot01_Healthy	18	MNDA	-0.403547	0.000142806	1	0.133	0.112	-0.021
pDC	Pilot01_SLE	18	AIF1	0.358071	0.0309869	1	0.707	0.685	-0.022
pDC	Pilot01_SLE	18	GZMB	-0.337838	8.07971e-05	1	0.992	0.969	-0.023
pDC	Pilot01_SLE	18	CD4	-0.273138	0.00156817	1	0.951	0.923	-0.028
pDC	Pilot01_SLE	18	S100A8	0.646507	0.0230838	1	0.236	0.208	-0.028
pDC	Pilot01_Healthy	18	GNLY	-0.312987	0.71884	1	0.199	0.166	-0.033
pDC	Pilot01_SLE	18	LYZ	0.672781	0.00441185	1	0.528	0.492	-0.036
pDC	Pilot01_SLE	18	PTGDS	-0.266985	0.553544	1	0.398	0.362	-0.036
pDC	Pilot01_Healthy	18	RRBP1	-0.257486	0.00135887	1	0.95	0.911	-0.039
pDC	Pilot01_Healthy	18	FGL2	-0.299772	0.00113564	1	0.177	0.13	-0.047
pDC	Pilot01_SLE	18	IL7R	-0.256683	0.0819886	1	0.106	0.054	-0.052
pDC	Pilot01_Healthy	18	IL7R	-0.25367	0.0838575	1	0.133	0.077	-0.056
pDC	Pilot01_SLE	18	ARID1B	-0.288823	0.000196568	1	0.919	0.862	-0.057
pDC	Pilot01_SLE	18	GPSM3	-0.25175	0.00114901	1	0.959	0.9	-0.059
pDC	Pilot01_Healthy	18	HLA-DQA1	-0.255044	0.00107956	1	0.796	0.734	-0.062
pDC	Pilot01_SLE	18	RABGAP1L	-0.257624	0.00723336	1	0.756	0.692	-0.064
pDC	Pilot01_SLE	18	NCF1	-0.299308	0.00018804	1	0.967	0.9	-0.067
pDC	Pilot01_SLE	18	TRAC	-0.295397	0.00558752	1	0.114	0.046	-0.068
pDC	Pilot01_Healthy	18	FKBP2	-0.261042	0.000141607	1	0.917	0.846	-0.071
pDC	Pilot01_SLE	18	NEAT1	0.367119	0.0323629	1	0.813	0.731	-0.082
pDC	Pilot01_SLE	18	UBE2L3	-0.286987	4.66207e-05	1	0.894	0.808	-0.086
pDC	Pilot01_Healthy	18	NUCB2	-0.256828	0.000546798	1	0.912	0.822	-0.09
pDC	Pilot01_SLE	18	CELF2	-0.296897	0.000194676	1	0.846	0.746	-0.1
pDC	Pilot01_SLE	18	MIF4GD	-0.289844	0.000270604	1	0.854	0.754	-0.1
pDC	Pilot01_Healthy	18	S100A9	0.310048	0.000476139	1	0.414	0.308	-0.106
pDC	Pilot01_SLE	18	GGA2	-0.260721	0.000570763	1	0.846	0.738	-0.108
pDC	Pilot01_SLE	18	NFATC2IP	-0.266664	0.00139904	1	0.854	0.738	-0.116
pDC	Pilot01_SLE	18	NKG7	-0.390314	0.111786	1	0.35	0.231	-0.119
pDC	Pilot01_SLE	18	CHCHD10	-0.253419	0.000502464	1	0.797	0.677	-0.12
pDC	Pilot01_SLE	18	SEL1L3	-0.28745	9.6009e-05	1	0.878	0.754	-0.124
pDC	Pilot01_Healthy	18	FCHSD2	-0.263489	0.000878401	1	0.724	0.598	-0.126
pDC	Pilot01_Healthy	18	PDIA6	-0.257851	5.92724e-05	1	0.89	0.763	-0.127
pDC	Pilot01_SLE	18	IQGAP1	-0.263497	5.7883e-05	1	0.805	0.677	-0.128
pDC	Pilot01_Healthy	18	SSR1	-0.282598	0.000131598	1	0.823	0.692	-0.131
pDC	Pilot01_Healthy	18	TRIM44	-0.256396	0.000113366	1	0.801	0.663	-0.138
pDC	Pilot01_Healthy	18	PHEX	-0.259113	0.000688965	1	0.525	0.385	-0.14
pDC	Pilot01_SLE	18	INSIG1	-0.266968	0.00383047	1	0.35	0.208	-0.142
pDC	Pilot01_SLE	18	MAP1A	-0.316452	0.000109937	1	0.919	0.777	-0.142
pDC	Pilot01_SLE	18	MNDA	-0.276188	0.00278333	1	0.268	0.123	-0.145
pDC	Pilot01_Healthy	18	ADI1	-0.252912	0.00297511	1	0.674	0.527	-0.147
pDC	Pilot01_SLE	18	WDR1	-0.278757	6.25297e-05	1	0.886	0.738	-0.148
pDC	Pilot01_SLE	18	FCER1A	-0.459443	0.000406248	1	0.537	0.385	-0.152
pDC	Pilot01_SLE	18	TIMM13	-0.256161	0.000184636	1	0.902	0.746	-0.156
pDC	Pilot01_SLE	18	PSMA2	-0.28491	0.000225659	1	0.805	0.646	-0.159
pDC	Pilot01_SLE	18	LRRC26	-0.261554	0.00110504	1	0.707	0.546	-0.161
pDC	Pilot01_SLE	18	NIN	-0.303198	0.000173156	1	0.772	0.608	-0.164
pDC	Pilot01_Healthy	18	PPP2R5E	-0.260811	0.000348762	1	0.409	0.243	-0.166
pDC	Pilot01_SLE	18	TNFSF10	-0.261124	0.00608184	1	0.358	0.192	-0.166
pDC	Pilot01_Healthy	18	LDHA	-0.253812	9.59528e-05	1	0.801	0.633	-0.168
pDC	Pilot01_SLE	18	USP8	-0.268184	0.000515597	1	0.626	0.454	-0.172
pDC	Pilot01_SLE	18	CBFA2T3	-0.275439	0.000575852	1	0.829	0.654	-0.175
pDC	Pilot01_SLE	18	RBCK1	-0.254408	0.000288448	1	0.813	0.638	-0.175
pDC	Pilot01_Healthy	18	SCN9A	-0.27837	4.97399e-05	1	0.796	0.621	-0.175
pDC	Pilot01_Healthy	18	ATRAID	-0.252008	7.56591e-05	1	0.762	0.586	-0.176
pDC	Pilot01_Healthy	18	FCER1A	-0.405733	0.0001155	1	0.569	0.391	-0.178
pDC	Pilot01_SLE	18	FAM213A	-0.385703	4.752e-05	1	0.805	0.623	-0.182
pDC	Pilot01_SLE	18	ST14	-0.287099	4.67737e-05	1	0.797	0.615	-0.182
pDC	Pilot01_SLE	18	MGAT1	-0.30136	5.07893e-05	1	0.902	0.715	-0.187
pDC	Pilot01_SLE	18	POLR2E	-0.25207	0.0023948	1	0.772	0.585	-0.187
pDC	Pilot01_Healthy	18	KDM5A	-0.25049	0.000447766	1	0.746	0.556	-0.19
pDC	Pilot01_Healthy	18	KCTD12	-0.256888	0.000597781	1	0.492	0.302	-0.19
pDC	Pilot01_Healthy	18	NIN	-0.262993	0.000117631	1	0.807	0.615	-0.192
pDC	Pilot01_SLE	18	HBB	-0.252315	0.000478399	1	0.333	0.138	-0.195
pDC	Pilot01_SLE	18	C6orf62	-0.269332	0.000135197	1	0.789	0.592	-0.197
pDC	Pilot01_SLE	18	2020-03-09	-0.274182	0.000241146	1	0.683	0.485	-0.198
pDC	Pilot01_SLE	18	THOC2	-0.272863	0.000138538	1	0.683	0.485	-0.198
pDC	Pilot01_Healthy	18	MAP2K6	-0.273979	0.00021057	1	0.569	0.367	-0.202
pDC	Pilot01_SLE	18	DYNLRB1	-0.279401	5.58989e-05	1	0.813	0.608	-0.205
pDC	Pilot01_Healthy	18	NCF4	-0.297085	5.14432e-05	1	0.597	0.391	-0.206
pDC	Pilot01_SLE	18	COX14	-0.25063	0.000379695	1	0.78	0.569	-0.211
pDC	Pilot01_SLE	18	ADAM10	-0.255404	0.000171503	1	0.504	0.292	-0.212
pDC	Pilot01_SLE	18	SETBP1	-0.278186	0.000606372	1	0.512	0.3	-0.212
pDC	Pilot01_Healthy	18	ANTXR2	-0.258086	4.99443e-05	1	0.58	0.367	-0.213
pDC	Pilot01_SLE	18	NCOR1	-0.263876	0.0003129	1	0.813	0.6	-0.213
pDC	Pilot01_SLE	18	ARHGAP15	-0.261133	0.000136707	1	0.545	0.331	-0.214
pDC	Pilot01_Healthy	18	EPHB1	-0.267975	6.2612e-05	1	0.47	0.254	-0.216
pDC	Pilot01_Healthy	18	GPM6B	-0.281753	8.62388e-05	1	0.63	0.414	-0.216
pDC	Pilot01_SLE	18	2020-09-01	-0.251985	0.000212035	1	0.732	0.515	-0.217
pDC	Pilot01_Healthy	18	PECAM1	-0.253686	5.12414e-05	1	0.602	0.385	-0.217
pDC	Pilot01_Healthy	18	XIAP	-0.270223	8.00305e-05	1	0.448	0.231	-0.217
pDC	Pilot01_SLE	18	RBM6	-0.262477	8.81197e-05	1	0.764	0.546	-0.218
pDC	Pilot01_SLE	18	XPO1	-0.259147	7.08233e-05	1	0.61	0.392	-0.218
pDC	Pilot01_Healthy	18	ABI2	-0.254065	0.000114168	1	0.63	0.408	-0.222
pDC	Pilot01_Healthy	18	FRYL	-0.259128	4.43378e-05	1	0.547	0.325	-0.222
pDC	Pilot01_Healthy	18	AC005224.3	-0.26368	9.12044e-05	1	0.508	0.284	-0.224
pDC	Pilot01_SLE	18	FAM96A	-0.266577	0.000180036	1	0.691	0.462	-0.229
pDC	Pilot01_SLE	18	TMEM8B	-0.285082	0.000190187	1	0.675	0.446	-0.229
pDC	Pilot01_SLE	18	MRFAP1	-0.279728	0.000305446	1	0.561	0.331	-0.23
pDC	Pilot01_SLE	18	FRYL	-0.344291	0.000285114	1	0.585	0.354	-0.231
pDC	Pilot01_SLE	18	PIP4K2A	-0.260253	0.000114828	1	0.593	0.362	-0.231
pDC	Pilot01_SLE	18	SNX2	-0.272955	4.4872e-05	1	0.618	0.385	-0.233
pDC	Pilot01_SLE	18	GPM6B	-0.289787	0.000243788	1	0.756	0.515	-0.241
pDC	Pilot01_SLE	18	SORL1	-0.300678	0.000136086	1	0.642	0.4	-0.242
pDC	Pilot01_SLE	18	MYO9A	-0.29016	6.1926e-05	1	0.512	0.269	-0.243
pDC	Pilot01_SLE	18	DIAPH1	-0.255999	7.95751e-05	1	0.634	0.385	-0.249
pDC	Pilot01_SLE	18	NOTCH4	-0.302469	0.000100417	1	0.626	0.377	-0.249
pDC	Pilot01_SLE	18	TAF15	-0.275105	5.64362e-05	1	0.634	0.385	-0.249
pDC	Pilot01_SLE	18	DHPS	-0.251288	4.51856e-05	1	0.642	0.392	-0.25
pDC	Pilot01_SLE	18	NFX1	-0.296612	5.1572e-05	1	0.52	0.269	-0.251
pDC	Pilot01_SLE	18	YWHAQ	-0.256289	8.52947e-05	1	0.699	0.446	-0.253
pDC	Pilot01_SLE	18	SMU1	-0.266251	0.000137793	1	0.602	0.346	-0.256
pDC	Pilot01_SLE	18	LILRB1	-0.300541	4.3582e-05	1	0.626	0.369	-0.257
pDC	Pilot01_SLE	18	PHEX	-0.265663	0.000103755	1	0.618	0.354	-0.264
pDC	Pilot01_SLE	18	FMNL3	-0.262919	7.13068e-05	1	0.683	0.415	-0.268
pDC	Pilot01_SLE	18	SUPT16H	-0.254979	4.99575e-05	1	0.577	0.308	-0.269
Platelet	Pilot01_SLE	4	TRIM58	0.255791	0.00449276	1	0.241	0.356	0.115
Platelet	Pilot01_Healthy	4	YPEL3	0.344172	0.0653318	1	0.266	0.38	0.114
Platelet	Pilot01_Healthy	4	ZFAS1	0.515091	0.00992554	1	0.22	0.328	0.108
Platelet	Pilot01_Healthy	4	LINC00989	0.251555	0.0328011	1	0.121	0.224	0.103
Platelet	Pilot01_Healthy	4	ANO6	0.275598	0.165077	1	0.376	0.474	0.098
Platelet	Pilot01_Healthy	4	YWHAB	0.448324	0.0321047	1	0.173	0.266	0.093
Platelet	Pilot01_Healthy	4	AC090409.1	0.292644	0.135743	1	0.347	0.438	0.091
Platelet	Pilot01_Healthy	4	RIPOR2	0.357028	0.0961203	1	0.462	0.552	0.09
Platelet	Pilot01_Healthy	4	BTK	0.329698	0.100688	1	0.231	0.318	0.087
Platelet	Pilot01_SLE	4	CST7	0.321656	0.0318094	1	0.28	0.367	0.087
Platelet	Pilot01_SLE	4	AC090409.1	0.252684	0.057999	1	0.289	0.367	0.078
Platelet	Pilot01_SLE	4	HYI	0.336427	0.0111272	1	0.103	0.181	0.078
Platelet	Pilot01_Healthy	4	FGFR1OP2	0.42181	0.115933	1	0.127	0.203	0.076
Platelet	Pilot01_Healthy	4	ZFAND1	0.314968	0.110218	1	0.139	0.214	0.075
Platelet	Pilot01_Healthy	4	HIST1H3H	0.262138	0.212526	1	0.468	0.542	0.074
Platelet	Pilot01_Healthy	4	DRAP1	0.326714	0.228003	1	0.208	0.281	0.073
Platelet	Pilot01_Healthy	4	ZNF385D	0.366938	0.0322436	1	0.058	0.13	0.072
Platelet	Pilot01_Healthy	4	HIST1H2AG	0.3239	0.21413	1	0.225	0.297	0.072
Platelet	Pilot01_Healthy	4	UBE2D2	0.323939	0.173115	1	0.156	0.224	0.068
Platelet	Pilot01_SLE	4	TRAPPC2	0.336093	0.0262753	1	0.132	0.199	0.067
Platelet	Pilot01_SLE	4	AL135925.1	0.297844	0.00224266	1	0.035	0.102	0.067
Platelet	Pilot01_Healthy	4	NRBP1	0.292689	0.150392	1	0.092	0.156	0.064
Platelet	Pilot01_Healthy	4	PSME1	0.256808	0.22322	1	0.116	0.177	0.061
Platelet	Pilot01_Healthy	4	CCDC57	0.288364	0.0930084	1	0.075	0.135	0.06
Platelet	Pilot01_Healthy	4	GLRX3	0.261113	0.110163	1	0.075	0.135	0.06
Platelet	Pilot01_SLE	4	FCN1	0.36635	0.00847981	1	0.042	0.102	0.06
Platelet	Pilot01_Healthy	4	PNISR	0.305511	0.106791	1	0.092	0.151	0.059
Platelet	Pilot01_SLE	4	LYZ	0.298923	0.121768	1	0.26	0.318	0.058
Platelet	Pilot01_SLE	4	ARHGEF12	0.265271	0.0764103	1	0.113	0.17	0.057
Platelet	Pilot01_Healthy	4	RBBP4	0.254149	0.126749	1	0.058	0.115	0.057
Platelet	Pilot01_SLE	4	CTNNAL1	0.349563	0.0657584	1	0.116	0.173	0.057
Platelet	Pilot01_Healthy	4	MTRNR2L8	0.531107	0.0930643	1	0.428	0.484	0.056
Platelet	Pilot01_Healthy	4	NDUFB10	0.261906	0.268222	1	0.133	0.188	0.055
Platelet	Pilot01_SLE	4	SWI5	0.32397	0.0547088	1	0.196	0.251	0.055
Platelet	Pilot01_Healthy	4	ITGAM	0.270878	0.14797	1	0.087	0.141	0.054
Platelet	Pilot01_SLE	4	PCGF5	0.288566	0.159376	1	0.232	0.286	0.054
Platelet	Pilot01_Healthy	4	CASP3	0.267169	0.372555	1	0.145	0.198	0.053
Platelet	Pilot01_Healthy	4	CLIP1	0.289767	0.175221	1	0.145	0.198	0.053
Platelet	Pilot01_Healthy	4	S100A9	-0.273395	0.491185	1	0.214	0.266	0.052
Platelet	Pilot01_Healthy	4	NDUFA11	0.299523	0.187855	1	0.156	0.208	0.052
Platelet	Pilot01_Healthy	4	FAM96B	0.321784	0.241401	1	0.121	0.172	0.051
Platelet	Pilot01_SLE	4	JUND	0.256516	0.17815	1	0.154	0.205	0.051
Platelet	Pilot01_Healthy	4	NDUFA5	0.270701	0.208683	1	0.376	0.427	0.051
Platelet	Pilot01_Healthy	4	WIPI1	0.287433	0.267003	1	0.168	0.219	0.051
Platelet	Pilot01_SLE	4	FAM122B	0.29411	0.0807624	1	0.077	0.127	0.05
Platelet	Pilot01_Healthy	4	BAG1	0.378128	0.176667	1	0.139	0.188	0.049
Platelet	Pilot01_SLE	4	RASA3	0.27512	0.0978456	1	0.161	0.21	0.049
Platelet	Pilot01_SLE	4	CCS	0.324662	0.147989	1	0.154	0.202	0.048
Platelet	Pilot01_SLE	4	CYB5D2	0.30628	0.0761323	1	0.071	0.119	0.048
Platelet	Pilot01_SLE	4	NDUFA5	0.285366	0.22637	1	0.222	0.27	0.048
Platelet	Pilot01_Healthy	4	BUD31	0.257261	0.295346	1	0.098	0.146	0.048
Platelet	Pilot01_SLE	4	ARMC8	0.253391	0.0534817	1	0.055	0.102	0.047
Platelet	Pilot01_Healthy	4	ELF1	0.454147	0.522033	1	0.312	0.359	0.047
Platelet	Pilot01_SLE	4	2020-09-04	0.256599	0.168214	1	0.116	0.162	0.046
Platelet	Pilot01_Healthy	4	PPP4C	0.267231	0.327209	1	0.168	0.214	0.046
Platelet	Pilot01_Healthy	4	ARG2	0.271026	0.258896	1	0.075	0.12	0.045
Platelet	Pilot01_Healthy	4	S100A8	-0.34677	0.237488	1	0.116	0.161	0.045
Platelet	Pilot01_SLE	4	SPPL3	0.30671	0.143141	1	0.154	0.199	0.045
Platelet	Pilot01_Healthy	4	ZFAND5	0.314685	0.163686	1	0.064	0.109	0.045
Platelet	Pilot01_SLE	4	SLMAP	0.291011	0.12402	1	0.077	0.121	0.044
Platelet	Pilot01_SLE	4	BZW1	0.422077	0.0369324	1	0.068	0.111	0.043
Platelet	Pilot01_SLE	4	CORO1C	0.280254	0.237386	1	0.183	0.226	0.043
Platelet	Pilot01_Healthy	4	SH3BP5	0.287801	0.45254	1	0.145	0.188	0.043
Platelet	Pilot01_Healthy	4	TSPOAP1-AS1	0.255705	0.453704	1	0.358	0.401	0.043
Platelet	Pilot01_SLE	4	TYMP	0.291557	0.220129	1	0.154	0.197	0.043
Platelet	Pilot01_Healthy	4	HNRNPU	0.287916	0.355979	1	0.202	0.245	0.043
Platelet	Pilot01_SLE	4	SCAND1	0.295553	0.115693	1	0.132	0.175	0.043
Platelet	Pilot01_Healthy	4	C15orf54	0.258833	0.341317	1	0.064	0.104	0.04
Platelet	Pilot01_Healthy	4	MISP3	0.311299	0.419707	1	0.168	0.208	0.04
Platelet	Pilot01_Healthy	4	TIMM8B	0.281918	0.106885	1	0.064	0.104	0.04
Platelet	Pilot01_SLE	4	CD82	0.328214	0.166994	1	0.093	0.132	0.039
Platelet	Pilot01_Healthy	4	FMNL1	0.279985	0.208267	1	0.081	0.12	0.039
Platelet	Pilot01_Healthy	4	ZBTB7B	0.293675	0.224117	1	0.081	0.12	0.039
Platelet	Pilot01_SLE	4	IFITM3	0.30566	0.157445	1	0.113	0.151	0.038
Platelet	Pilot01_SLE	4	ACTR3	0.309434	0.17211	1	0.19	0.226	0.036
Platelet	Pilot01_Healthy	4	AFAP1	0.255807	0.282346	1	0.11	0.146	0.036
Platelet	Pilot01_Healthy	4	C1orf43	0.262617	0.423846	1	0.179	0.214	0.035
Platelet	Pilot01_Healthy	4	RARRES3	0.2753	0.187715	1	0.069	0.104	0.035
Platelet	Pilot01_Healthy	4	TSC22D1	0.26797	0.257588	1	0.676	0.708	0.032
Platelet	Pilot01_SLE	4	AP2B1	0.25044	0.204767	1	0.071	0.102	0.031
Platelet	Pilot01_SLE	4	ATP6V1F	0.267085	0.338444	1	0.161	0.191	0.03
Platelet	Pilot01_Healthy	4	DGKZ	0.287967	0.235375	1	0.145	0.167	0.022
Platelet	Pilot01_Healthy	4	ITM2A	0.322251	0.357418	1	0.098	0.12	0.022
Platelet	Pilot01_SLE	4	PPP1R35	0.25465	0.42406	1	0.09	0.111	0.021
Platelet	Pilot01_SLE	4	PSME1	0.281961	0.241561	1	0.09	0.111	0.021
Platelet	Pilot01_Healthy	4	PTEN	0.294977	0.522154	1	0.121	0.141	0.02
Platelet	Pilot01_SLE	4	CMC2	0.283217	0.276235	1	0.093	0.111	0.018
Platelet	Pilot01_Healthy	4	ZNF672	0.33387	0.238164	1	0.098	0.115	0.017
Platelet	Pilot01_Healthy	4	SELENOW	0.282059	0.532386	1	0.179	0.193	0.014
Platelet	Pilot01_Healthy	4	HEMGN	0.286517	0.906525	1	0.358	0.37	0.012
Platelet	Pilot01_Healthy	4	CCNG1	0.254055	0.205962	1	0.225	0.234	0.009
Platelet	Pilot01_SLE	4	COX14	0.254003	0.224835	1	0.1	0.108	0.008
Platelet	Pilot01_Healthy	4	ESAM	0.370991	0.0252017	1	0.509	0.505	-0.004
Platelet	Pilot01_Healthy	4	HBA1	1.19154	0.87267	1	0.116	0.109	-0.007
Platelet	Pilot01_Healthy	4	RGS3	0.26757	0.264428	1	0.104	0.094	-0.01
Platelet	Pilot01_Healthy	4	TKT	-0.262018	0.242935	1	0.104	0.094	-0.01
Platelet	Pilot01_Healthy	4	GATAD2A	-0.313581	0.185627	1	0.133	0.12	-0.013
Platelet	Pilot01_SLE	4	ZFP36L2	-0.250242	0.494049	1	0.109	0.092	-0.017
Platelet	Pilot01_Healthy	4	FBXO9	-0.271252	0.237274	1	0.145	0.125	-0.02
Platelet	Pilot01_Healthy	4	SYF2	-0.267482	0.283297	1	0.15	0.13	-0.02
Platelet	Pilot01_Healthy	4	ERV3-1	0.267449	0.188585	1	0.202	0.182	-0.02
Platelet	Pilot01_Healthy	4	EIF1B	-0.262892	0.259826	1	0.335	0.312	-0.023
Platelet	Pilot01_Healthy	4	MTRF1L	-0.273611	0.349898	1	0.127	0.104	-0.023
Platelet	Pilot01_Healthy	4	RTF2	-0.286445	0.177498	1	0.191	0.167	-0.024
Platelet	Pilot01_Healthy	4	MTRNR2L12	0.401324	0.245819	1	0.786	0.76	-0.026
Platelet	Pilot01_Healthy	4	BAX	-0.263008	0.281753	1	0.225	0.198	-0.027
Platelet	Pilot01_Healthy	4	VPS37B	-0.300247	0.516878	1	0.121	0.094	-0.027
Platelet	Pilot01_SLE	4	ECE1	-0.307103	0.347018	1	0.113	0.086	-0.027
Platelet	Pilot01_Healthy	4	WDR45	-0.266273	0.220517	1	0.116	0.089	-0.027
Platelet	Pilot01_Healthy	4	TMEM9B	-0.329292	0.0504462	1	0.179	0.151	-0.028
Platelet	Pilot01_Healthy	4	FRMD4B	0.28072	0.596123	1	0.237	0.203	-0.034
Platelet	Pilot01_Healthy	4	AQP10	-0.266036	0.539695	1	0.306	0.271	-0.035
Platelet	Pilot01_Healthy	4	IRF2	-0.385241	0.0502841	1	0.191	0.156	-0.035
Platelet	Pilot01_Healthy	4	SNCA	-0.349509	0.00391097	1	0.775	0.74	-0.035
Platelet	Pilot01_SLE	4	RHEB	-0.266701	0.228825	1	0.254	0.218	-0.036
Platelet	Pilot01_Healthy	4	ZGLP1	-0.294489	0.196768	1	0.214	0.177	-0.037
Platelet	Pilot01_Healthy	4	BTBD6	-0.278136	0.315277	1	0.168	0.13	-0.038
Platelet	Pilot01_Healthy	4	CTNNA1	-0.281374	0.160054	1	0.127	0.089	-0.038
Platelet	Pilot01_Healthy	4	EVL	-0.304609	0.17551	1	0.272	0.234	-0.038
Platelet	Pilot01_Healthy	4	SLC3A2	-0.322022	0.171276	1	0.127	0.089	-0.038
Platelet	Pilot01_Healthy	4	WNK1	-0.274474	0.274356	1	0.168	0.13	-0.038
Platelet	Pilot01_Healthy	4	PTPRN	-0.272375	0.322477	1	0.139	0.099	-0.04
Platelet	Pilot01_Healthy	4	WASHC1	-0.284379	0.263814	1	0.145	0.104	-0.041
Platelet	Pilot01_Healthy	4	ECE1	-0.294744	0.178709	1	0.197	0.156	-0.041
Platelet	Pilot01_Healthy	4	TOX4	-0.373451	0.102141	1	0.104	0.062	-0.042
Platelet	Pilot01_Healthy	4	GOLGA2	-0.33541	0.257035	1	0.214	0.172	-0.042
Platelet	Pilot01_SLE	4	MGST3	-0.30839	0.156737	1	0.141	0.097	-0.044
Platelet	Pilot01_Healthy	4	MCRIP1	-0.286431	0.23805	1	0.127	0.083	-0.044
Platelet	Pilot01_Healthy	4	MYL6	-0.253408	0.00140386	1	0.983	0.938	-0.045
Platelet	Pilot01_Healthy	4	LCP1	-0.276884	0.345492	1	0.145	0.099	-0.046
Platelet	Pilot01_SLE	4	CETN2	-0.287648	0.0893018	1	0.119	0.073	-0.046
Platelet	Pilot01_Healthy	4	PRR13	-0.337372	0.088697	1	0.197	0.151	-0.046
Platelet	Pilot01_SLE	4	MAPK1IP1L	-0.287363	0.11264	1	0.125	0.078	-0.047
Platelet	Pilot01_Healthy	4	NIN	-0.402132	0.0320958	1	0.156	0.109	-0.047
Platelet	Pilot01_Healthy	4	CTDNEP1	-0.263075	0.286348	1	0.225	0.177	-0.048
Platelet	Pilot01_Healthy	4	PRKAR2B	-0.255094	0.00599243	1	0.902	0.854	-0.048
Platelet	Pilot01_Healthy	4	TROVE2	-0.33107	0.166876	1	0.116	0.068	-0.048
Platelet	Pilot01_Healthy	4	NLK	-0.287284	0.183667	1	0.127	0.078	-0.049
Platelet	Pilot01_Healthy	4	ACTN4	-0.253257	0.28245	1	0.185	0.135	-0.05
Platelet	Pilot01_SLE	4	FAM32A	-0.308185	0.122907	1	0.225	0.175	-0.05
Platelet	Pilot01_Healthy	4	SLC6A6	-0.317273	0.106107	1	0.133	0.083	-0.05
Platelet	Pilot01_Healthy	4	FAM177A1	-0.284964	0.266165	1	0.254	0.203	-0.051
Platelet	Pilot01_Healthy	4	PANX1	-0.258798	0.291376	1	0.15	0.099	-0.051
Platelet	Pilot01_Healthy	4	RAMP1	-0.302011	0.286627	1	0.197	0.146	-0.051
Platelet	Pilot01_SLE	4	SMDT1	-0.267189	0.192533	1	0.222	0.17	-0.052
Platelet	Pilot01_Healthy	4	TTYH3	-0.251923	0.167082	1	0.208	0.156	-0.052
Platelet	Pilot01_Healthy	4	ORAI2	-0.304056	0.160642	1	0.26	0.208	-0.052
Platelet	Pilot01_Healthy	4	AP1M2	-0.328033	0.166948	1	0.127	0.073	-0.054
Platelet	Pilot01_Healthy	4	FSTL1	-0.316969	0.205214	1	0.231	0.177	-0.054
Platelet	Pilot01_SLE	4	AURKAIP1	-0.361403	0.0406392	1	0.122	0.067	-0.055
Platelet	Pilot01_Healthy	4	ZFP36L2	-0.282352	0.306703	1	0.185	0.13	-0.055
Platelet	Pilot01_Healthy	4	ADH5	-0.321718	0.113353	1	0.15	0.094	-0.056
Platelet	Pilot01_SLE	4	ZNF185	-0.290042	0.222329	1	0.283	0.226	-0.057
Platelet	Pilot01_Healthy	4	PTGES3	-0.257175	0.280037	1	0.266	0.208	-0.058
Platelet	Pilot01_Healthy	4	ARL2	-0.325846	0.0466086	1	0.121	0.062	-0.059
Platelet	Pilot01_Healthy	4	LPIN2	-0.308968	0.0719742	1	0.127	0.068	-0.059
Platelet	Pilot01_Healthy	4	KIAA2013	-0.277156	0.135214	1	0.15	0.089	-0.061
Platelet	Pilot01_SLE	4	RGCC	-0.360408	0.0738245	1	0.18	0.119	-0.061
Platelet	Pilot01_Healthy	4	ETFRF1	-0.260556	0.0837551	1	0.145	0.083	-0.062
Platelet	Pilot01_Healthy	4	CLCN3	-0.316262	0.0927402	1	0.364	0.302	-0.062
Platelet	Pilot01_Healthy	4	BLOC1S6	-0.39222	0.0446691	1	0.277	0.214	-0.063
Platelet	Pilot01_SLE	4	TUBA1A	-0.286782	0.0053371	1	0.103	0.04	-0.063
Platelet	Pilot01_Healthy	4	C14orf119	-0.290784	0.0532483	1	0.179	0.115	-0.064
Platelet	Pilot01_Healthy	4	STAU1	-0.297563	0.146004	1	0.179	0.115	-0.064
Platelet	Pilot01_SLE	4	PCSK6	-0.304831	0.0801238	1	0.228	0.164	-0.064
Platelet	Pilot01_Healthy	4	UCP2	-0.300156	0.107119	1	0.491	0.427	-0.064
Platelet	Pilot01_Healthy	4	UNC13D	-0.291046	0.135862	1	0.335	0.271	-0.064
Platelet	Pilot01_SLE	4	EVA1B	-0.263277	0.0986403	1	0.232	0.167	-0.065
Platelet	Pilot01_Healthy	4	MLEC	-0.381164	0.0565236	1	0.237	0.172	-0.065
Platelet	Pilot01_Healthy	4	F11R	-0.283904	0.245721	1	0.26	0.193	-0.067
Platelet	Pilot01_SLE	4	RIT1	-0.318481	0.0741734	1	0.238	0.17	-0.068
Platelet	Pilot01_Healthy	4	CORO1A	-0.262641	0.225231	1	0.214	0.146	-0.068
Platelet	Pilot01_Healthy	4	ATP6V1A	-0.345483	0.0164835	1	0.116	0.047	-0.069
Platelet	Pilot01_Healthy	4	PPP3R1	-0.37345	0.0493038	1	0.277	0.208	-0.069
Platelet	Pilot01_Healthy	4	ALDOA	-0.254795	0.0557147	1	0.179	0.109	-0.07
Platelet	Pilot01_Healthy	4	VIL1	-0.319072	0.0928887	1	0.185	0.115	-0.07
Platelet	Pilot01_SLE	4	NUCB1	-0.257686	0.0618549	1	0.244	0.173	-0.071
Platelet	Pilot01_Healthy	4	CXCL5	-0.302458	0.203727	1	0.254	0.182	-0.072
Platelet	Pilot01_Healthy	4	ORAI3	-0.34071	0.0636265	1	0.145	0.073	-0.072
Platelet	Pilot01_Healthy	4	TGOLN2	-0.343553	0.0655004	1	0.214	0.141	-0.073
Platelet	Pilot01_Healthy	4	VCL	-0.262269	0.00956979	1	0.85	0.776	-0.074
Platelet	Pilot01_Healthy	4	BANF1	-0.306048	0.021519	1	0.121	0.047	-0.074
Platelet	Pilot01_Healthy	4	SLC10A3	-0.301632	0.11759	1	0.243	0.167	-0.076
Platelet	Pilot01_Healthy	4	COX14	-0.342876	0.0692875	1	0.191	0.115	-0.076
Platelet	Pilot01_Healthy	4	RAB14	-0.315106	0.0522723	1	0.185	0.109	-0.076
Platelet	Pilot01_Healthy	4	RAB8B	-0.25333	0.0494721	1	0.139	0.062	-0.077
Platelet	Pilot01_Healthy	4	TAX1BP3	-0.288091	0.169561	1	0.405	0.328	-0.077
Platelet	Pilot01_Healthy	4	ANKRD10	-0.291409	0.0573464	1	0.173	0.094	-0.079
Platelet	Pilot01_Healthy	4	TMEM158	-0.318144	0.075918	1	0.428	0.349	-0.079
Platelet	Pilot01_Healthy	4	GLUL	-0.282339	0.123001	1	0.434	0.354	-0.08
Platelet	Pilot01_SLE	4	CTSW	-0.390475	0.018282	1	0.232	0.148	-0.084
Platelet	Pilot01_Healthy	4	EHD3	-0.300339	0.137994	1	0.266	0.182	-0.084
Platelet	Pilot01_Healthy	4	GRK3	-0.35198	0.00322184	1	0.121	0.036	-0.085
Platelet	Pilot01_Healthy	4	AL954642.1	-0.340927	0.0398207	1	0.168	0.083	-0.085
Platelet	Pilot01_Healthy	4	TMOD3	-0.317379	0.108373	1	0.387	0.302	-0.085
Platelet	Pilot01_SLE	4	MAP1LC3B	-0.264928	0.0610772	1	0.415	0.329	-0.086
Platelet	Pilot01_SLE	4	TMEM158	-0.253237	0.0310969	1	0.428	0.34	-0.088
Platelet	Pilot01_Healthy	4	AC093673.1	-0.304255	0.0551084	1	0.197	0.109	-0.088
Platelet	Pilot01_Healthy	4	PRUNE1	-0.499017	0.0176375	1	0.225	0.135	-0.09
Platelet	Pilot01_Healthy	4	GAPDH	-0.26281	0.000445745	1	0.948	0.854	-0.094
Platelet	Pilot01_Healthy	4	POLR2G	-0.337475	0.0705634	1	0.266	0.172	-0.094
Platelet	Pilot01_Healthy	4	MSANTD3	-0.292112	0.124324	1	0.364	0.266	-0.098
Platelet	Pilot01_SLE	4	CYB5R3	-0.276776	0.0249232	1	0.392	0.294	-0.098
Platelet	Pilot01_SLE	4	MBNL1	-0.277947	0.0247373	1	0.466	0.367	-0.099
Platelet	Pilot01_Healthy	4	RFLNB	-0.511953	0.0124571	1	0.26	0.161	-0.099
Platelet	Pilot01_Healthy	4	NDUFAF3	-0.365454	0.00945456	1	0.59	0.49	-0.1
Platelet	Pilot01_Healthy	4	PARVB	-0.25829	0.0610174	1	0.711	0.609	-0.102
Platelet	Pilot01_Healthy	4	POLR2E	-0.257406	0.0790752	1	0.347	0.245	-0.102
Platelet	Pilot01_Healthy	4	GSN	-0.265057	0.104878	1	0.613	0.51	-0.103
Platelet	Pilot01_Healthy	4	MYH9	-0.260573	0.00245403	1	0.832	0.729	-0.103
Platelet	Pilot01_Healthy	4	SELP	-0.410837	0.0342854	1	0.353	0.25	-0.103
Platelet	Pilot01_Healthy	4	MGLL	-0.321764	0.0316728	1	0.578	0.474	-0.104
Platelet	Pilot01_Healthy	4	MTERF4	-0.252286	0.0253008	1	0.22	0.115	-0.105
Platelet	Pilot01_Healthy	4	STK19	-0.284523	0.0100396	1	0.191	0.083	-0.108
Platelet	Pilot01_Healthy	4	TMEM64	-0.363256	0.012556	1	0.202	0.094	-0.108
Platelet	Pilot01_Healthy	4	H1F0	-0.274676	0.0377763	1	0.277	0.167	-0.11
Platelet	Pilot01_Healthy	4	PLEK	-0.340546	0.0165178	1	0.665	0.552	-0.113
Platelet	Pilot01_Healthy	4	PPP6R1	-0.302516	0.0403997	1	0.306	0.193	-0.113
Platelet	Pilot01_Healthy	4	UBE2J1	-0.463099	0.00593983	1	0.26	0.146	-0.114
Platelet	Pilot01_Healthy	4	HMGN1	-0.290583	0.0389536	1	0.636	0.521	-0.115
Platelet	Pilot01_Healthy	4	MFSD2B	-0.501435	0.00187786	1	0.191	0.073	-0.118
Platelet	Pilot01_Healthy	4	OSTF1	-0.378638	0.0218716	1	0.364	0.245	-0.119
Platelet	Pilot01_Healthy	4	TCEAL8	-0.361779	0.0184619	1	0.289	0.167	-0.122
Platelet	Pilot01_Healthy	4	SH3BGRL	-0.290998	0.0208213	1	0.723	0.599	-0.124
Platelet	Pilot01_Healthy	4	PF4V1	-0.616604	0.000893825	1	0.214	0.089	-0.125
Platelet	Pilot01_Healthy	4	ANAPC5	-0.287215	0.0439664	1	0.503	0.375	-0.128
Platelet	Pilot01_Healthy	4	C12orf75	-0.31043	0.0210082	1	0.555	0.427	-0.128
Platelet	Pilot01_Healthy	4	PSMD2	-0.26381	0.0152333	1	0.312	0.182	-0.13
Platelet	Pilot01_Healthy	4	ANKRD11	-0.392481	0.0122779	1	0.387	0.255	-0.132
Platelet	Pilot01_Healthy	4	ARF1	-0.34613	0.000165668	1	0.884	0.745	-0.139
Platelet	Pilot01_Healthy	4	CD36	-0.434696	0.00173063	1	0.399	0.24	-0.159
Platelet	Pilot01_Healthy	4	DIAPH1	-0.372572	0.00443071	1	0.538	0.375	-0.163
Platelet	Pilot01_Healthy	4	MMRN1	-0.391915	0.00188931	1	0.393	0.224	-0.169
Platelet	Pilot01_Healthy	6	JUND	0.450068	0.0181623	1	0.214	0.313	0.099
Platelet	Pilot01_Healthy	6	HIST1H3H	0.37311	0.154517	1	0.468	0.555	0.087
Platelet	Pilot01_Healthy	6	TMSB10	0.364702	0.100174	1	0.329	0.411	0.082
Platelet	Pilot01_Healthy	6	YWHAB	0.332331	0.0981923	1	0.173	0.253	0.08
Platelet	Pilot01_SLE	6	IFITM3	0.400876	0.00300053	1	0.113	0.192	0.079
Platelet	Pilot01_Healthy	6	PNISR	0.393924	0.0215391	1	0.092	0.17	0.078
Platelet	Pilot01_SLE	6	ABO	0.347622	0.00737865	1	0.09	0.165	0.075
Platelet	Pilot01_Healthy	6	CD82	0.272675	0.137051	1	0.145	0.219	0.074
Platelet	Pilot01_Healthy	6	LIMD2	0.39281	0.0454893	1	0.156	0.23	0.074
Platelet	Pilot01_Healthy	6	RIPOR2	0.310629	0.285949	1	0.462	0.536	0.074
Platelet	Pilot01_Healthy	6	ABRACL	0.251968	0.0611708	1	0.075	0.147	0.072
Platelet	Pilot01_Healthy	6	DAD1	0.298824	0.254502	1	0.324	0.396	0.072
Platelet	Pilot01_Healthy	6	ZFAS1	0.32407	0.183371	1	0.22	0.291	0.071
Platelet	Pilot01_Healthy	6	NFKBIA	0.346629	0.0613581	1	0.098	0.162	0.064
Platelet	Pilot01_Healthy	6	HCST	0.263762	0.250564	1	0.277	0.34	0.063
Platelet	Pilot01_Healthy	6	CD164	0.260853	0.276347	1	0.191	0.253	0.062
Platelet	Pilot01_Healthy	6	ZNF207	0.305256	0.0854367	1	0.104	0.166	0.062
Platelet	Pilot01_SLE	6	PCGF5	0.270393	0.0637175	1	0.232	0.294	0.062
Platelet	Pilot01_Healthy	6	TUBB2A	0.337763	0.0687908	1	0.052	0.113	0.061
Platelet	Pilot01_Healthy	6	DDX5	0.405894	0.0307842	1	0.283	0.343	0.06
Platelet	Pilot01_Healthy	6	SNHG25	0.363113	0.115194	1	0.087	0.147	0.06
Platelet	Pilot01_SLE	6	MTRNR2L12	0.346965	0.00861342	1	0.576	0.634	0.058
Platelet	Pilot01_SLE	6	DDX5	0.25658	0.0840126	1	0.17	0.228	0.058
Platelet	Pilot01_SLE	6	ARMC8	0.317967	0.00768364	1	0.055	0.112	0.057
Platelet	Pilot01_SLE	6	NACA	0.276759	0.084291	1	0.264	0.321	0.057
Platelet	Pilot01_Healthy	6	FUS	0.301657	0.111933	1	0.11	0.166	0.056
Platelet	Pilot01_SLE	6	PNISR	0.297856	0.0263026	1	0.071	0.125	0.054
Platelet	Pilot01_Healthy	6	SARAF	0.322829	0.0556419	1	0.312	0.366	0.054
Platelet	Pilot01_SLE	6	SPPL3	0.325525	0.084767	1	0.154	0.207	0.053
Platelet	Pilot01_Healthy	6	ETS1	0.315482	0.157324	1	0.069	0.121	0.052
Platelet	Pilot01_Healthy	6	FMNL1	0.353256	0.0464716	1	0.081	0.132	0.051
Platelet	Pilot01_Healthy	6	CYREN	0.454013	0.0349823	1	0.191	0.242	0.051
Platelet	Pilot01_Healthy	6	JUNB	0.311565	0.151948	1	0.116	0.166	0.05
Platelet	Pilot01_Healthy	6	AC147067.1	0.273947	0.271673	1	0.092	0.14	0.048
Platelet	Pilot01_Healthy	6	NDUFB10	0.309263	0.102385	1	0.133	0.181	0.048
Platelet	Pilot01_Healthy	6	HNRNPDL	0.291835	0.125984	1	0.127	0.174	0.047
Platelet	Pilot01_Healthy	6	SNTB1	0.38074	0.0885845	1	0.064	0.109	0.045
Platelet	Pilot01_Healthy	6	UBA7	0.297485	0.177458	1	0.283	0.328	0.045
Platelet	Pilot01_SLE	6	MTRNR2L8	0.484805	0.000359952	1	0.36	0.404	0.044
Platelet	Pilot01_Healthy	6	PPP2R5C	0.250834	0.0825188	1	0.081	0.125	0.044
Platelet	Pilot01_Healthy	6	RBBP4	0.340541	0.0733677	1	0.058	0.102	0.044
Platelet	Pilot01_Healthy	6	PCBP2	0.262624	0.245767	1	0.214	0.257	0.043
Platelet	Pilot01_Healthy	6	PKN1	0.252175	0.181489	1	0.104	0.147	0.043
Platelet	Pilot01_Healthy	6	BAG1	0.387687	0.160907	1	0.139	0.181	0.042
Platelet	Pilot01_SLE	6	BZW1	0.315313	0.0064976	1	0.068	0.11	0.042
Platelet	Pilot01_Healthy	6	FAAP20	0.295612	0.0780211	1	0.064	0.106	0.042
Platelet	Pilot01_SLE	6	EGFL7	0.251348	0.0986856	1	0.186	0.226	0.04
Platelet	Pilot01_Healthy	6	MTRNR2L8	0.514183	0.0394069	1	0.428	0.468	0.04
Platelet	Pilot01_Healthy	6	NDUFA11	0.370666	0.144778	1	0.156	0.196	0.04
Platelet	Pilot01_Healthy	6	CCM2	0.254398	0.493343	1	0.197	0.234	0.037
Platelet	Pilot01_Healthy	6	CNBP	0.26738	0.326905	1	0.11	0.147	0.037
Platelet	Pilot01_Healthy	6	EDF1	0.26355	0.2345	1	0.179	0.215	0.036
Platelet	Pilot01_SLE	6	GNA15	0.290339	0.0982823	1	0.119	0.152	0.033
Platelet	Pilot01_Healthy	6	FAU	0.283214	0.0606704	1	0.439	0.472	0.033
Platelet	Pilot01_Healthy	6	MALAT1	0.485745	0.0540121	1	0.792	0.823	0.031
Platelet	Pilot01_SLE	6	VPS26B	0.279564	0.119159	1	0.077	0.106	0.029
Platelet	Pilot01_Healthy	6	STK40	0.266702	0.288165	1	0.173	0.2	0.027
Platelet	Pilot01_Healthy	6	DGUOK	0.268732	0.436918	1	0.116	0.143	0.027
Platelet	Pilot01_Healthy	6	PCSK6	0.310096	0.13915	1	0.318	0.343	0.025
Platelet	Pilot01_Healthy	6	GNLY	0.34304	0.730247	1	0.104	0.128	0.024
Platelet	Pilot01_Healthy	6	FBRS	0.258933	0.467191	1	0.133	0.155	0.022
Platelet	Pilot01_Healthy	6	MISP3	0.29964	0.287323	1	0.168	0.181	0.013
Platelet	Pilot01_Healthy	6	MOB3C	0.339554	0.10225	1	0.145	0.155	0.01
Platelet	Pilot01_Healthy	6	CTSW	0.321038	0.0853764	1	0.133	0.143	0.01
Platelet	Pilot01_Healthy	6	CLIP1	0.254406	0.196307	1	0.145	0.136	-0.009
Platelet	Pilot01_Healthy	6	SPOCD1	-0.253241	0.253435	1	0.104	0.094	-0.01
Platelet	Pilot01_Healthy	6	ERV3-1	0.294594	0.242943	1	0.202	0.189	-0.013
Platelet	Pilot01_SLE	6	HLA-DRA	-0.284936	0.214461	1	0.125	0.11	-0.015
Platelet	Pilot01_Healthy	6	FAM122B	-0.257234	0.232203	1	0.104	0.087	-0.017
Platelet	Pilot01_Healthy	6	REST	-0.274415	0.203984	1	0.133	0.113	-0.02
Platelet	Pilot01_SLE	6	RYBP	-0.266572	0.259975	1	0.141	0.114	-0.027
Platelet	Pilot01_Healthy	6	NCK2	0.250914	0.227055	1	0.636	0.608	-0.028
Platelet	Pilot01_SLE	6	MSRB3	-0.259689	0.209741	1	0.109	0.08	-0.029
Platelet	Pilot01_Healthy	6	NIN	-0.25968	0.197248	1	0.156	0.125	-0.031
Platelet	Pilot01_SLE	6	TOMM7	-0.265155	0.166912	1	0.132	0.101	-0.031
Platelet	Pilot01_SLE	6	BMP6	-0.255967	0.216297	1	0.125	0.091	-0.034
Platelet	Pilot01_SLE	6	HLA-F	-0.297617	0.00971327	1	0.228	0.194	-0.034
Platelet	Pilot01_Healthy	6	MTRNR2L12	0.339519	0.0808014	1	0.786	0.751	-0.035
Platelet	Pilot01_Healthy	6	IRF2	-0.278094	0.141584	1	0.191	0.155	-0.036
Platelet	Pilot01_SLE	6	PSMB9	-0.280188	0.155477	1	0.174	0.137	-0.037
Platelet	Pilot01_Healthy	6	ARAP1	-0.274683	0.129196	1	0.116	0.079	-0.037
Platelet	Pilot01_SLE	6	PCBP2	-0.25864	0.10671	1	0.193	0.154	-0.039
Platelet	Pilot01_Healthy	6	ITGB3BP	-0.301237	0.142847	1	0.173	0.132	-0.041
Platelet	Pilot01_SLE	6	UBE2L3	-0.253273	0.100319	1	0.177	0.135	-0.042
Platelet	Pilot01_SLE	6	FAM110A	-0.283801	0.108052	1	0.264	0.222	-0.042
Platelet	Pilot01_SLE	6	CRBN	-0.277823	0.15184	1	0.183	0.14	-0.043
Platelet	Pilot01_SLE	6	PSMB8-AS1	-0.368674	0.0124188	1	0.109	0.066	-0.043
Platelet	Pilot01_SLE	6	HGD	-0.270354	0.132499	1	0.251	0.207	-0.044
Platelet	Pilot01_Healthy	6	MAN1A1	-0.323645	0.107073	1	0.116	0.072	-0.044
Platelet	Pilot01_Healthy	6	WDR45	-0.253447	0.197779	1	0.116	0.072	-0.044
Platelet	Pilot01_SLE	6	CSNK1A1	-0.279809	0.0690145	1	0.174	0.129	-0.045
Platelet	Pilot01_Healthy	6	MLXIP	-0.313872	0.188272	1	0.162	0.117	-0.045
Platelet	Pilot01_SLE	6	CLTA	-0.333195	0.00642489	1	0.209	0.163	-0.046
Platelet	Pilot01_SLE	6	CDC37	-0.268998	0.143184	1	0.283	0.235	-0.048
Platelet	Pilot01_SLE	6	TBPL1	-0.263082	0.104546	1	0.161	0.112	-0.049
Platelet	Pilot01_SLE	6	KCNK6	-0.333962	0.00664067	1	0.132	0.082	-0.05
Platelet	Pilot01_Healthy	6	MFSD2B	-0.268373	0.202165	1	0.191	0.14	-0.051
Platelet	Pilot01_SLE	6	NRDC	-0.2524	0.108637	1	0.212	0.161	-0.051
Platelet	Pilot01_Healthy	6	AC027644.3	-0.25112	0.0959373	1	0.104	0.053	-0.051
Platelet	Pilot01_Healthy	6	AC104794.2	-0.251668	0.109689	1	0.104	0.053	-0.051
Platelet	Pilot01_Healthy	6	PPP1CA	-0.334387	0.0837206	1	0.225	0.174	-0.051
Platelet	Pilot01_Healthy	6	TUSC2	-0.269361	0.101313	1	0.104	0.053	-0.051
Platelet	Pilot01_SLE	6	EHD1	-0.286181	0.0701559	1	0.273	0.22	-0.053
Platelet	Pilot01_Healthy	6	COQ4	-0.261109	0.216557	1	0.145	0.091	-0.054
Platelet	Pilot01_SLE	6	STK40	-0.390382	0.0199565	1	0.17	0.116	-0.054
Platelet	Pilot01_Healthy	6	ATP6V1E1	-0.282049	0.171977	1	0.237	0.181	-0.056
Platelet	Pilot01_SLE	6	PTPRA	-0.257496	0.0761472	1	0.196	0.14	-0.056
Platelet	Pilot01_Healthy	6	DCK	-0.252029	0.121318	1	0.139	0.083	-0.056
Platelet	Pilot01_SLE	6	MAP4K5	-0.272	0.00963432	1	0.106	0.049	-0.057
Platelet	Pilot01_Healthy	6	NORAD	-0.257548	0.127996	1	0.491	0.434	-0.057
Platelet	Pilot01_Healthy	6	RNF115	-0.255486	0.258172	1	0.197	0.14	-0.057
Platelet	Pilot01_Healthy	6	SRGN	-0.296957	0.0057784	1	0.838	0.781	-0.057
Platelet	Pilot01_SLE	6	FAH	-0.255371	0.046598	1	0.219	0.161	-0.058
Platelet	Pilot01_SLE	6	HIST1H2BN	-0.3265	0.0233712	1	0.141	0.083	-0.058
Platelet	Pilot01_SLE	6	KLHDC8B	-0.269884	0.0912143	1	0.215	0.157	-0.058
Platelet	Pilot01_Healthy	6	UPF3A	-0.270847	0.10027	1	0.156	0.098	-0.058
Platelet	Pilot01_SLE	6	CYTOR	-0.32485	0.0227673	1	0.302	0.243	-0.059
Platelet	Pilot01_SLE	6	DNAJC15	-0.292624	0.0282196	1	0.158	0.099	-0.059
Platelet	Pilot01_Healthy	6	HIPK2	-0.252847	0.0701336	1	0.168	0.109	-0.059
Platelet	Pilot01_SLE	6	ITFG1	-0.351545	0.0135506	1	0.177	0.118	-0.059
Platelet	Pilot01_SLE	6	MAPK1IP1L	-0.347098	0.0106279	1	0.125	0.066	-0.059
Platelet	Pilot01_Healthy	6	MAST4	-0.294109	0.136755	1	0.15	0.091	-0.059
Platelet	Pilot01_SLE	6	THOC2	-0.380707	0.0056385	1	0.125	0.065	-0.06
Platelet	Pilot01_SLE	6	VKORC1L1	-0.25382	0.0102477	1	0.119	0.059	-0.06
Platelet	Pilot01_SLE	6	ICAM2	-0.284884	0.0354928	1	0.37	0.309	-0.061
Platelet	Pilot01_SLE	6	LAMP1	-0.307532	0.0401285	1	0.203	0.142	-0.061
Platelet	Pilot01_Healthy	6	MEA1	-0.256279	0.149176	1	0.22	0.158	-0.062
Platelet	Pilot01_SLE	6	VGLL4	-0.261715	0.0140455	1	0.132	0.07	-0.062
Platelet	Pilot01_SLE	6	AL731557.1	-0.26784	0.0346296	1	0.177	0.114	-0.063
Platelet	Pilot01_Healthy	6	GOLGA2	-0.301927	0.204316	1	0.214	0.151	-0.063
Platelet	Pilot01_Healthy	6	MPRIP	-0.337528	0.0189501	1	0.116	0.053	-0.063
Platelet	Pilot01_SLE	6	SLBP	-0.346778	0.0139967	1	0.209	0.146	-0.063
Platelet	Pilot01_Healthy	6	B4GALT1	-0.307727	0.038284	1	0.121	0.057	-0.064
Platelet	Pilot01_SLE	6	HBB	-0.299196	0.0594346	1	0.232	0.167	-0.065
Platelet	Pilot01_Healthy	6	TTC7B	-0.279678	0.126562	1	0.22	0.155	-0.065
Platelet	Pilot01_Healthy	6	ATP6V1A	-0.302947	0.0143424	1	0.116	0.049	-0.067
Platelet	Pilot01_Healthy	6	VWF	-0.330224	0.052849	1	0.139	0.072	-0.067
Platelet	Pilot01_SLE	6	KAT6A	-0.362975	0.00562453	1	0.161	0.093	-0.068
Platelet	Pilot01_Healthy	6	CYBC1	-0.290949	0.0325561	1	0.156	0.087	-0.069
Platelet	Pilot01_SLE	6	KCTD20	-0.261307	0.0310836	1	0.251	0.182	-0.069
Platelet	Pilot01_Healthy	6	PACS1	-0.353829	0.0166463	1	0.133	0.064	-0.069
Platelet	Pilot01_Healthy	6	ATP6V0D1	-0.324105	0.0492215	1	0.191	0.121	-0.07
Platelet	Pilot01_SLE	6	MAF1	-0.342171	0.00739671	1	0.273	0.203	-0.07
Platelet	Pilot01_SLE	6	PPM1A	-0.250235	0.053708	1	0.273	0.203	-0.07
Platelet	Pilot01_Healthy	6	MOB1B	-0.335021	0.0754765	1	0.237	0.166	-0.071
Platelet	Pilot01_SLE	6	TNFSF4	-0.31539	0.0253721	1	0.238	0.167	-0.071
Platelet	Pilot01_Healthy	6	ADH5	-0.324331	0.042551	1	0.15	0.079	-0.071
Platelet	Pilot01_SLE	6	EVA1B	-0.273762	0.0414206	1	0.232	0.161	-0.071
Platelet	Pilot01_SLE	6	FAM32A	-0.376605	0.00445774	1	0.225	0.154	-0.071
Platelet	Pilot01_SLE	6	SLC25A3	-0.267618	0.029639	1	0.228	0.157	-0.071
Platelet	Pilot01_SLE	6	MIGA2	-0.289026	0.0138141	1	0.209	0.137	-0.072
Platelet	Pilot01_SLE	6	UBA7	-0.315062	0.0187447	1	0.341	0.268	-0.073
Platelet	Pilot01_Healthy	6	KAT6A	-0.278976	0.0864531	1	0.225	0.151	-0.074
Platelet	Pilot01_SLE	6	PPIF	-0.335957	0.00511239	1	0.161	0.087	-0.074
Platelet	Pilot01_Healthy	6	SCGB1C1	-0.281596	0.140981	1	0.225	0.151	-0.074
Platelet	Pilot01_Healthy	6	RAB7A	-0.258606	0.129293	1	0.26	0.185	-0.075
Platelet	Pilot01_Healthy	6	ITFG1	-0.468455	0.0129361	1	0.208	0.132	-0.076
Platelet	Pilot01_SLE	6	ZNF185	-0.374789	0.0187309	1	0.283	0.207	-0.076
Platelet	Pilot01_Healthy	6	PCGF5	-0.261272	0.149085	1	0.329	0.253	-0.076
Platelet	Pilot01_Healthy	6	PTPN12	-0.268372	0.125102	1	0.387	0.309	-0.078
Platelet	Pilot01_Healthy	6	ABI1	-0.26791	0.105536	1	0.26	0.181	-0.079
Platelet	Pilot01_Healthy	6	RAB8B	-0.3354	0.0162009	1	0.139	0.06	-0.079
Platelet	Pilot01_Healthy	6	ECE1	-0.293753	0.0751865	1	0.197	0.117	-0.08
Platelet	Pilot01_Healthy	6	FAM177A1	-0.293094	0.119332	1	0.254	0.174	-0.08
Platelet	Pilot01_Healthy	6	EIF4G3	-0.302322	0.0403248	1	0.191	0.109	-0.082
Platelet	Pilot01_SLE	6	GUCY1B1	-0.370569	0.00834683	1	0.26	0.178	-0.082
Platelet	Pilot01_SLE	6	STX11	-0.258294	0.0214679	1	0.277	0.195	-0.082
Platelet	Pilot01_Healthy	6	AC093673.1	-0.25862	0.0533259	1	0.197	0.113	-0.084
Platelet	Pilot01_Healthy	6	FSTL1	-0.328818	0.0733569	1	0.231	0.147	-0.084
Platelet	Pilot01_SLE	6	SMIM27	-0.380444	0.000229723	1	0.148	0.063	-0.085
Platelet	Pilot01_Healthy	6	RALBP1	-0.255268	0.0506865	1	0.202	0.117	-0.085
Platelet	Pilot01_Healthy	6	ZEB2	-0.3473	0.0651061	1	0.266	0.181	-0.085
Platelet	Pilot01_SLE	6	ORAI2	-0.280311	0.0206891	1	0.312	0.226	-0.086
Platelet	Pilot01_SLE	6	ARHGAP18	-0.25477	0.0159462	1	0.441	0.353	-0.088
Platelet	Pilot01_Healthy	6	C6orf62	-0.2774	0.0527222	1	0.22	0.132	-0.088
Platelet	Pilot01_Healthy	6	HMG20B	-0.261795	0.16167	1	0.382	0.294	-0.088
Platelet	Pilot01_Healthy	6	LSM14A	-0.320887	0.0572233	1	0.231	0.143	-0.088
Platelet	Pilot01_Healthy	6	MIF4GD	-0.262097	0.0694549	1	0.243	0.155	-0.088
Platelet	Pilot01_SLE	6	CCNY	-0.329351	0.0110352	1	0.296	0.207	-0.089
Platelet	Pilot01_Healthy	6	WASF2	-0.2757	0.0891852	1	0.358	0.268	-0.09
Platelet	Pilot01_Healthy	6	CATSPER1	-0.283982	0.00456636	1	0.139	0.049	-0.09
Platelet	Pilot01_SLE	6	LAT	-0.251397	0.0198915	1	0.508	0.417	-0.091
Platelet	Pilot01_Healthy	6	ERBIN	-0.282963	0.0603453	1	0.266	0.174	-0.092
Platelet	Pilot01_Healthy	6	TMOD3	-0.310075	0.11724	1	0.387	0.294	-0.093
Platelet	Pilot01_Healthy	6	CRAT	-0.268183	0.0715032	1	0.283	0.189	-0.094
Platelet	Pilot01_SLE	6	2020-09-11	-0.421477	0.0013997	1	0.238	0.144	-0.094
Platelet	Pilot01_SLE	6	MBNL1	-0.324957	0.00380975	1	0.466	0.372	-0.094
Platelet	Pilot01_Healthy	6	GRAP2	-0.277861	0.012121	1	0.838	0.743	-0.095
Platelet	Pilot01_SLE	6	RGCC	-0.497569	0.000186167	1	0.18	0.085	-0.095
Platelet	Pilot01_Healthy	6	ACTR3B	-0.441811	0.00316054	1	0.173	0.075	-0.098
Platelet	Pilot01_Healthy	6	CLIC4	-0.273423	0.0238286	1	0.22	0.121	-0.099
Platelet	Pilot01_Healthy	6	MFN2	-0.457248	0.00682012	1	0.202	0.102	-0.1
Platelet	Pilot01_Healthy	6	STK19	-0.274869	0.0102048	1	0.191	0.091	-0.1
Platelet	Pilot01_Healthy	6	TMEM64	-0.30797	0.0139228	1	0.202	0.102	-0.1
Platelet	Pilot01_Healthy	6	ABLIM3	-0.461665	0.00735975	1	0.254	0.147	-0.107
Platelet	Pilot01_Healthy	6	ELOVL7	-0.26861	0.0371077	1	0.312	0.204	-0.108
Platelet	Pilot01_Healthy	6	FAH	-0.270902	0.0207183	1	0.272	0.162	-0.11
Platelet	Pilot01_Healthy	6	F11R	-0.281778	0.0127175	1	0.26	0.147	-0.113
Platelet	Pilot01_Healthy	6	DR1	-0.351095	0.00735731	1	0.254	0.14	-0.114
Platelet	Pilot01_Healthy	6	ANKRD11	-0.296404	0.0190061	1	0.387	0.272	-0.115
Platelet	Pilot01_Healthy	6	MMD	-0.328623	0.0122263	1	0.746	0.626	-0.12
Platelet	Pilot01_Healthy	6	TRIM58	-0.33161	0.0197894	1	0.37	0.249	-0.121
Platelet	Pilot01_Healthy	6	PDCD10	-0.26485	0.0311757	1	0.416	0.294	-0.122
Platelet	Pilot01_Healthy	6	FYB1	-0.262681	0.0172408	1	0.607	0.483	-0.124
Platelet	Pilot01_Healthy	6	ZCCHC17	-0.37823	0.00906237	1	0.457	0.332	-0.125
Platelet	Pilot01_Healthy	6	SYTL4	-0.322807	0.00553349	1	0.283	0.155	-0.128
Platelet	Pilot01_Healthy	6	VCL	-0.263781	0.00124523	1	0.85	0.721	-0.129
Platelet	Pilot01_Healthy	6	IQGAP2	-0.322952	0.0112867	1	0.474	0.34	-0.134
Platelet	Pilot01_Healthy	6	MFAP3L	-0.317947	0.00928324	1	0.422	0.287	-0.135
Platelet	Pilot01_Healthy	6	TCEAL8	-0.527179	0.000416803	1	0.289	0.147	-0.142
Platelet	Pilot01_Healthy	6	SLC39A3	-0.387329	0.00594553	1	0.503	0.358	-0.145
Platelet	Pilot01_Healthy	6	SNCA	-0.393914	0.000734169	1	0.775	0.63	-0.145
Platelet	Pilot01_Healthy	6	DAAM1	-0.353309	0.00257597	1	0.335	0.189	-0.146
Platelet	Pilot01_Healthy	6	RAB8A	-0.250865	0.00221343	1	0.555	0.385	-0.17
Platelet	Pilot01_Healthy	6	GSN	-0.285327	0.00204454	1	0.613	0.442	-0.171
Platelet	Pilot01_SLE	8	MTRNR2L12	0.750324	5.60819e-11	1.29459e-06	0.576	0.713	0.137
Platelet	Pilot01_SLE	8	MTRNR2L8	0.787799	2.02532e-10	4.67524e-06	0.36	0.461	0.101
Platelet	Pilot01_Healthy	8	TCEAL8	-0.638362	3.37126e-07	0.00778222	0.289	0.093	-0.196
Platelet	Pilot01_SLE	8	SRGN	-0.378204	4.2543e-07	0.00982062	0.797	0.688	-0.109
Platelet	Pilot01_SLE	8	MYL12A	-0.253757	9.67736e-07	0.0223392	0.949	0.921	-0.028
Platelet	Pilot01_SLE	8	SAT1	-0.273694	3.54822e-06	0.081907	0.913	0.831	-0.082
Platelet	Pilot01_SLE	8	RGCC	-0.529754	6.39856e-06	0.147704	0.18	0.072	-0.108
Platelet	Pilot01_Healthy	8	STON2	-0.443015	9.74992e-06	0.225067	0.329	0.139	-0.19
Platelet	Pilot01_SLE	8	DAPP1	-0.360907	1.2503e-05	0.28862	0.656	0.502	-0.154
Platelet	Pilot01_Healthy	8	SRGN	-0.413094	1.58572e-05	0.366048	0.838	0.712	-0.126
Platelet	Pilot01_SLE	8	RAP1B	-0.356623	1.75144e-05	0.404302	0.775	0.704	-0.071
Platelet	Pilot01_SLE	8	TMEM158	-0.434222	3.07325e-05	0.709428	0.428	0.289	-0.139
Platelet	Pilot01_Healthy	8	VCL	-0.381311	3.56276e-05	0.822428	0.85	0.701	-0.149
Platelet	Pilot01_SLE	8	ARHGAP18	-0.434807	3.93095e-05	0.907421	0.441	0.298	-0.143
Platelet	Pilot01_SLE	8	EEF1A1	0.279113	0.040118	1	0.534	0.614	0.08
Platelet	Pilot01_SLE	8	IFITM3	0.350471	0.00648272	1	0.113	0.188	0.075
Platelet	Pilot01_SLE	8	NFKBIA	0.526628	0.000730469	1	0.08	0.154	0.074
Platelet	Pilot01_Healthy	8	CTSW	0.415631	0.0377664	1	0.133	0.206	0.073
Platelet	Pilot01_SLE	8	MALAT1	0.424141	0.0193842	1	0.785	0.857	0.072
Platelet	Pilot01_SLE	8	ABO	0.276564	0.0222899	1	0.09	0.154	0.064
Platelet	Pilot01_Healthy	8	NFKBIA	0.375824	0.0521552	1	0.098	0.157	0.059
Platelet	Pilot01_Healthy	8	PNISR	0.471944	0.00282282	1	0.092	0.149	0.057
Platelet	Pilot01_SLE	8	MAP3K7CL	0.250732	0.00806086	1	0.768	0.824	0.056
Platelet	Pilot01_Healthy	8	C7orf50	0.334845	0.160735	1	0.312	0.363	0.051
Platelet	Pilot01_SLE	8	PTBP1	0.28537	0.0954867	1	0.113	0.162	0.049
Platelet	Pilot01_Healthy	8	YWHAB	0.291463	0.255182	1	0.173	0.217	0.044
Platelet	Pilot01_SLE	8	ZFAS1	0.288111	0.0931326	1	0.167	0.211	0.044
Platelet	Pilot01_SLE	8	CD82	0.28648	0.124175	1	0.093	0.134	0.041
Platelet	Pilot01_SLE	8	SPPL3	0.285417	0.175143	1	0.154	0.193	0.039
Platelet	Pilot01_Healthy	8	CREG1	0.296846	0.163805	1	0.069	0.107	0.038
Platelet	Pilot01_Healthy	8	JUNB	0.295528	0.135212	1	0.116	0.153	0.037
Platelet	Pilot01_SLE	8	JUNB	0.263939	0.086857	1	0.074	0.11	0.036
Platelet	Pilot01_Healthy	8	GNLY	0.674943	0.208994	1	0.104	0.139	0.035
Platelet	Pilot01_Healthy	8	MTRNR2L8	0.741349	9.2016e-05	1	0.428	0.463	0.035
Platelet	Pilot01_Healthy	8	STX7	0.339861	0.225511	1	0.104	0.139	0.035
Platelet	Pilot01_Healthy	8	FMNL1	0.363564	0.12566	1	0.081	0.114	0.033
Platelet	Pilot01_Healthy	8	GRK2	0.302312	0.196491	1	0.121	0.149	0.028
Platelet	Pilot01_Healthy	8	BRK1	0.302206	0.0582165	1	0.468	0.495	0.027
Platelet	Pilot01_Healthy	8	SYMPK	0.37021	0.0615225	1	0.162	0.189	0.027
Platelet	Pilot01_SLE	8	UBE2I	0.282243	0.109786	1	0.08	0.107	0.027
Platelet	Pilot01_Healthy	8	SNHG7	0.28678	0.152439	1	0.104	0.128	0.024
Platelet	Pilot01_SLE	8	SON	0.304308	0.0645564	1	0.1	0.123	0.023
Platelet	Pilot01_Healthy	8	PPP2R5C	0.291771	0.095361	1	0.081	0.103	0.022
Platelet	Pilot01_Healthy	8	NBDY	0.359785	0.101188	1	0.116	0.135	0.019
Platelet	Pilot01_Healthy	8	EDF1	0.266219	0.0576729	1	0.179	0.196	0.017
Platelet	Pilot01_Healthy	8	AC090409.1	0.271151	0.343683	1	0.347	0.363	0.016
Platelet	Pilot01_Healthy	8	MALAT1	0.466507	0.203382	1	0.792	0.808	0.016
Platelet	Pilot01_Healthy	8	UBA7	0.300045	0.0177358	1	0.283	0.299	0.016
Platelet	Pilot01_Healthy	8	RAB13	0.270694	0.0333134	1	0.179	0.192	0.013
Platelet	Pilot01_SLE	8	TSC22D1	-0.251072	0.00147547	1	0.727	0.735	0.008
Platelet	Pilot01_Healthy	8	BAG1	0.273838	0.218425	1	0.139	0.142	0.003
Platelet	Pilot01_Healthy	8	ETFA	0.254032	0.0917119	1	0.329	0.327	-0.002
Platelet	Pilot01_SLE	8	HBA1	0.384539	0.925597	1	0.154	0.147	-0.007
Platelet	Pilot01_Healthy	8	TKT	-0.269637	0.0740513	1	0.104	0.096	-0.008
Platelet	Pilot01_Healthy	8	S100A8	-0.93117	0.169101	1	0.116	0.107	-0.009
Platelet	Pilot01_Healthy	8	CTSS	-0.440664	0.0495887	1	0.127	0.117	-0.01
Platelet	Pilot01_Healthy	8	CYREN	0.318552	0.0306072	1	0.191	0.174	-0.017
Platelet	Pilot01_Healthy	8	S100A9	-0.916926	0.430529	1	0.214	0.185	-0.029
Platelet	Pilot01_SLE	8	CUX1	-0.256427	0.196746	1	0.135	0.105	-0.03
Platelet	Pilot01_SLE	8	AURKAIP1	-0.274114	0.0652017	1	0.122	0.088	-0.034
Platelet	Pilot01_Healthy	8	RNF8	-0.266082	0.243945	1	0.116	0.082	-0.034
Platelet	Pilot01_SLE	8	SSFA2	-0.267004	0.0335375	1	0.113	0.079	-0.034
Platelet	Pilot01_SLE	8	DNAJC9	-0.250437	0.119705	1	0.116	0.079	-0.037
Platelet	Pilot01_Healthy	8	TYROBP	-0.27893	0.403693	1	0.133	0.096	-0.037
Platelet	Pilot01_SLE	8	TC2N	-0.263988	0.0507836	1	0.106	0.068	-0.038
Platelet	Pilot01_SLE	8	CNST	-0.258292	0.0999682	1	0.251	0.213	-0.038
Platelet	Pilot01_SLE	8	RAP1A	-0.250032	0.158218	1	0.212	0.171	-0.041
Platelet	Pilot01_SLE	8	ECE1	-0.365767	0.0555448	1	0.113	0.072	-0.041
Platelet	Pilot01_SLE	8	STK40	-0.318662	0.0722651	1	0.17	0.127	-0.043
Platelet	Pilot01_Healthy	8	RAB2A	-0.289518	0.202122	1	0.133	0.089	-0.044
Platelet	Pilot01_SLE	8	FAM110A	-0.37208	0.0210492	1	0.264	0.219	-0.045
Platelet	Pilot01_Healthy	8	IQGAP1	-0.272149	0.115359	1	0.116	0.071	-0.045
Platelet	Pilot01_Healthy	8	CDC42SE1	-0.392391	0.00692602	1	0.121	0.075	-0.046
Platelet	Pilot01_Healthy	8	MTRNR2L12	0.495066	0.00395152	1	0.786	0.74	-0.046
Platelet	Pilot01_Healthy	8	CLINT1	-0.292322	0.192925	1	0.179	0.132	-0.047
Platelet	Pilot01_Healthy	8	MYO9B	-0.268109	0.151519	1	0.104	0.057	-0.047
Platelet	Pilot01_SLE	8	AKIRIN1	-0.266175	0.127453	1	0.161	0.114	-0.047
Platelet	Pilot01_SLE	8	RHOG	-0.287614	0.0602019	1	0.154	0.107	-0.047
Platelet	Pilot01_SLE	8	TNIK	-0.283038	0.0752019	1	0.135	0.088	-0.047
Platelet	Pilot01_Healthy	8	WDR45	-0.251971	0.138131	1	0.116	0.068	-0.048
Platelet	Pilot01_SLE	8	FYN	-0.256608	0.0911143	1	0.248	0.199	-0.049
Platelet	Pilot01_SLE	8	VWF	-0.308413	0.0162035	1	0.106	0.057	-0.049
Platelet	Pilot01_Healthy	8	BOD1L1	-0.268536	0.103878	1	0.127	0.078	-0.049
Platelet	Pilot01_Healthy	8	NIN	-0.286799	0.161554	1	0.156	0.107	-0.049
Platelet	Pilot01_SLE	8	SHKBP1	-0.264245	0.0354226	1	0.113	0.064	-0.049
Platelet	Pilot01_SLE	8	SNX3	-0.274042	0.0128934	1	0.476	0.426	-0.05
Platelet	Pilot01_SLE	8	RHEB	-0.332959	0.0227252	1	0.254	0.204	-0.05
Platelet	Pilot01_SLE	8	IRF2	-0.277195	0.0239044	1	0.113	0.062	-0.051
Platelet	Pilot01_Healthy	8	NPL	-0.265699	0.063509	1	0.104	0.053	-0.051
Platelet	Pilot01_Healthy	8	VCAN	-0.386796	0.120811	1	0.104	0.053	-0.051
Platelet	Pilot01_SLE	8	MICU1	-0.250523	0.0358502	1	0.151	0.099	-0.052
Platelet	Pilot01_SLE	8	TXNL4B	-0.264277	0.0335678	1	0.122	0.07	-0.052
Platelet	Pilot01_SLE	8	CLINT1	-0.278958	0.0294939	1	0.138	0.086	-0.052
Platelet	Pilot01_Healthy	8	MAN1A1	-0.349803	0.0627165	1	0.116	0.064	-0.052
Platelet	Pilot01_SLE	8	SDCBP	-0.260926	0.0837597	1	0.164	0.112	-0.052
Platelet	Pilot01_SLE	8	FAM177A1	-0.288665	0.0479227	1	0.174	0.121	-0.053
Platelet	Pilot01_SLE	8	TBPL1	-0.299855	0.0777974	1	0.161	0.108	-0.053
Platelet	Pilot01_Healthy	8	GRN	-0.25102	0.0887554	1	0.116	0.06	-0.056
Platelet	Pilot01_Healthy	8	HBA1	-0.312218	0.09029	1	0.116	0.06	-0.056
Platelet	Pilot01_SLE	8	TMCC2	-0.26022	0.0482204	1	0.164	0.108	-0.056
Platelet	Pilot01_Healthy	8	CD74	-0.330613	0.197726	1	0.185	0.128	-0.057
Platelet	Pilot01_SLE	8	PFN1	-0.263627	0.00134726	1	0.653	0.596	-0.057
Platelet	Pilot01_Healthy	8	TOX4	-0.338822	0.0478566	1	0.104	0.046	-0.058
Platelet	Pilot01_SLE	8	CTDNEP1	-0.292395	0.0696519	1	0.203	0.145	-0.058
Platelet	Pilot01_SLE	8	CYTOR	-0.272196	0.0906783	1	0.302	0.243	-0.059
Platelet	Pilot01_SLE	8	MAPK1IP1L	-0.348793	0.00795899	1	0.125	0.066	-0.059
Platelet	Pilot01_SLE	8	FBXW5	-0.2771	0.0360226	1	0.264	0.204	-0.06
Platelet	Pilot01_SLE	8	HEMGN	-0.350566	0.0302005	1	0.183	0.123	-0.06
Platelet	Pilot01_Healthy	8	LRRC8B	-0.270123	0.039348	1	0.104	0.043	-0.061
Platelet	Pilot01_SLE	8	PADI4	-0.298038	0.0603525	1	0.26	0.199	-0.061
Platelet	Pilot01_Healthy	8	MAVS	-0.260737	0.103174	1	0.179	0.117	-0.062
Platelet	Pilot01_SLE	8	LGALSL	-0.251585	0.111284	1	0.341	0.279	-0.062
Platelet	Pilot01_Healthy	8	SSFA2	-0.263568	0.154117	1	0.162	0.1	-0.062
Platelet	Pilot01_SLE	8	2020-09-11	-0.26222	0.0460056	1	0.238	0.175	-0.063
Platelet	Pilot01_Healthy	8	BAX	-0.259144	0.187955	1	0.225	0.16	-0.065
Platelet	Pilot01_SLE	8	NRDC	-0.270171	0.046728	1	0.212	0.147	-0.065
Platelet	Pilot01_Healthy	8	PPP1CA	-0.315339	0.110158	1	0.225	0.16	-0.065
Platelet	Pilot01_SLE	8	SLC25A3	-0.323746	0.0211693	1	0.228	0.162	-0.066
Platelet	Pilot01_SLE	8	PCMT1	-0.326108	0.00800405	1	0.238	0.171	-0.067
Platelet	Pilot01_SLE	8	HBB	1.02793	0.0628867	1	0.232	0.165	-0.067
Platelet	Pilot01_SLE	8	ARRB1	-0.275017	0.0258086	1	0.193	0.125	-0.068
Platelet	Pilot01_Healthy	8	CTCF	-0.300715	0.0436374	1	0.139	0.071	-0.068
Platelet	Pilot01_Healthy	8	GOLGA2	-0.250016	0.165597	1	0.214	0.146	-0.068
Platelet	Pilot01_Healthy	8	MCTP1	-0.29613	0.113403	1	0.179	0.11	-0.069
Platelet	Pilot01_SLE	8	PPIF	-0.282739	0.0121936	1	0.161	0.092	-0.069
Platelet	Pilot01_SLE	8	PTPRA	-0.285388	0.01377	1	0.196	0.127	-0.069
Platelet	Pilot01_SLE	8	NCOA4	-0.277694	0.000333793	1	0.871	0.801	-0.07
Platelet	Pilot01_Healthy	8	ATP6V1A	-0.262069	0.0198159	1	0.116	0.046	-0.07
Platelet	Pilot01_SLE	8	VAMP8	-0.367883	0.00564423	1	0.238	0.167	-0.071
Platelet	Pilot01_SLE	8	KAT6A	-0.312386	0.00849844	1	0.161	0.09	-0.071
Platelet	Pilot01_SLE	8	LRBA	-0.310283	0.00828893	1	0.17	0.099	-0.071
Platelet	Pilot01_Healthy	8	TNFRSF14	-0.261418	0.0456406	1	0.139	0.068	-0.071
Platelet	Pilot01_Healthy	8	MYCBP2	-0.295235	0.0485398	1	0.179	0.107	-0.072
Platelet	Pilot01_Healthy	8	SETD3	-0.323583	0.00521609	1	0.104	0.032	-0.072
Platelet	Pilot01_Healthy	8	ARAP1	-0.352234	0.00935836	1	0.116	0.043	-0.073
Platelet	Pilot01_SLE	8	ARF4	-0.291766	0.0130627	1	0.183	0.11	-0.073
Platelet	Pilot01_Healthy	8	TTC7B	-0.286456	0.112234	1	0.22	0.146	-0.074
Platelet	Pilot01_SLE	8	2020-09-07	-0.258499	0.0242336	1	0.428	0.353	-0.075
Platelet	Pilot01_Healthy	8	RAB14	-0.261849	0.0726417	1	0.185	0.11	-0.075
Platelet	Pilot01_SLE	8	WDR83OS	-0.293762	0.0321132	1	0.312	0.237	-0.075
Platelet	Pilot01_SLE	8	TMOD3	-0.291327	0.0161056	1	0.238	0.162	-0.076
Platelet	Pilot01_Healthy	8	CARD16	-0.254119	0.071727	1	0.197	0.121	-0.076
Platelet	Pilot01_Healthy	8	AMPD2	-0.262763	0.0294819	1	0.145	0.068	-0.077
Platelet	Pilot01_Healthy	8	AP1M2	-0.288091	0.0140528	1	0.127	0.05	-0.077
Platelet	Pilot01_Healthy	8	HSPA8	-0.271927	0.0783138	1	0.202	0.125	-0.077
Platelet	Pilot01_SLE	8	MIGA2	-0.284103	0.00780781	1	0.209	0.131	-0.078
Platelet	Pilot01_SLE	8	SLBP	-0.293566	0.00860803	1	0.209	0.131	-0.078
Platelet	Pilot01_Healthy	8	DNAJC9	-0.279728	0.0341425	1	0.156	0.078	-0.078
Platelet	Pilot01_Healthy	8	NPEPPS	-0.31355	0.00336102	1	0.11	0.032	-0.078
Platelet	Pilot01_Healthy	8	TSPAN13	-0.292685	0.00862695	1	0.121	0.043	-0.078
Platelet	Pilot01_SLE	8	YPEL3	-0.321415	0.0231926	1	0.315	0.237	-0.078
Platelet	Pilot01_Healthy	8	TMEM9B	-0.327415	0.0214375	1	0.179	0.1	-0.079
Platelet	Pilot01_Healthy	8	ACVR1	-0.2637	0.0282006	1	0.15	0.071	-0.079
Platelet	Pilot01_Healthy	8	STRAP	-0.278837	0.071567	1	0.225	0.146	-0.079
Platelet	Pilot01_Healthy	8	TPP2	-0.271261	0.0328702	1	0.168	0.089	-0.079
Platelet	Pilot01_SLE	8	CLTA	-0.401347	0.00124271	1	0.209	0.129	-0.08
Platelet	Pilot01_Healthy	8	WASF2	-0.254012	0.172435	1	0.358	0.278	-0.08
Platelet	Pilot01_SLE	8	CCDC92	-0.334021	0.0134702	1	0.289	0.208	-0.081
Platelet	Pilot01_Healthy	8	ELF1	-0.284067	0.136523	1	0.312	0.231	-0.081
Platelet	Pilot01_Healthy	8	EIF4E	-0.347247	0.0400016	1	0.191	0.11	-0.081
Platelet	Pilot01_SLE	8	ETFA	-0.292055	0.00561407	1	0.46	0.379	-0.081
Platelet	Pilot01_Healthy	8	PFKP	-0.258565	0.0495057	1	0.191	0.11	-0.081
Platelet	Pilot01_Healthy	8	SNCA	-0.260948	0.0401985	1	0.775	0.694	-0.081
Platelet	Pilot01_Healthy	8	ITFG1	-0.295923	0.0613581	1	0.208	0.125	-0.083
Platelet	Pilot01_SLE	8	AMD1	-0.307549	0.0143775	1	0.405	0.322	-0.083
Platelet	Pilot01_Healthy	8	CLEC2L	-0.313081	0.0326713	1	0.168	0.085	-0.083
Platelet	Pilot01_Healthy	8	ACTR3B	-0.342662	0.0225549	1	0.173	0.089	-0.084
Platelet	Pilot01_Healthy	8	KIDINS220	-0.303729	0.00395841	1	0.127	0.043	-0.084
Platelet	Pilot01_Healthy	8	NLK	-0.377946	0.004814	1	0.127	0.043	-0.084
Platelet	Pilot01_SLE	8	GUCY1B1	-0.304844	0.00964072	1	0.26	0.175	-0.085
Platelet	Pilot01_SLE	8	HDGF	-0.302059	0.00958651	1	0.322	0.237	-0.085
Platelet	Pilot01_SLE	8	GSTO1	-0.319018	0.00183657	1	0.601	0.515	-0.086
Platelet	Pilot01_Healthy	8	AL731557.1	-0.317799	0.0631522	1	0.225	0.139	-0.086
Platelet	Pilot01_SLE	8	GSN	-0.281037	0.0155518	1	0.386	0.3	-0.086
Platelet	Pilot01_SLE	8	KCTD20	-0.291063	0.00839353	1	0.251	0.165	-0.086
Platelet	Pilot01_Healthy	8	GUCY1A1	-0.27732	0.0424924	1	0.197	0.11	-0.087
Platelet	Pilot01_Healthy	8	MLXIP	-0.353119	0.0128545	1	0.162	0.075	-0.087
Platelet	Pilot01_Healthy	8	QKI	-0.359111	0.0246257	1	0.208	0.121	-0.087
Platelet	Pilot01_SLE	8	ZYX	-0.264813	0.0179146	1	0.322	0.235	-0.087
Platelet	Pilot01_SLE	8	LDLRAP1	-0.3168	0.018963	1	0.367	0.279	-0.088
Platelet	Pilot01_SLE	8	BCL2L1	-0.26651	0.0159199	1	0.296	0.208	-0.088
Platelet	Pilot01_Healthy	8	COX14	-0.342888	0.0222591	1	0.191	0.103	-0.088
Platelet	Pilot01_SLE	8	HMGN1	-0.274251	0.00920529	1	0.373	0.285	-0.088
Platelet	Pilot01_Healthy	8	TMCC2	-0.269441	0.0338864	1	0.191	0.103	-0.088
Platelet	Pilot01_Healthy	8	TYMP	-0.33378	0.0410009	1	0.237	0.149	-0.088
Platelet	Pilot01_SLE	8	CD47	-0.265757	0.0118664	1	0.289	0.2	-0.089
Platelet	Pilot01_SLE	8	CSNK1A1	-0.441185	0.000142476	1	0.174	0.085	-0.089
Platelet	Pilot01_SLE	8	VDAC3	-0.254935	0.0255085	1	0.479	0.39	-0.089
Platelet	Pilot01_Healthy	8	DPYD	-0.297669	0.00745536	1	0.15	0.06	-0.09
Platelet	Pilot01_Healthy	8	PANX1	-0.324156	0.00772374	1	0.15	0.06	-0.09
Platelet	Pilot01_Healthy	8	TSPAN18	-0.326825	0.0211862	1	0.191	0.1	-0.091
Platelet	Pilot01_SLE	8	CST3	-0.261299	0.0011724	1	0.746	0.654	-0.092
Platelet	Pilot01_Healthy	8	GNA15	-0.389275	0.00905917	1	0.179	0.085	-0.094
Platelet	Pilot01_Healthy	8	TM6SF1	-0.270464	0.00612843	1	0.162	0.068	-0.094
Platelet	Pilot01_SLE	8	ZFAND6	-0.386754	0.000549833	1	0.193	0.099	-0.094
Platelet	Pilot01_SLE	8	BEX4	-0.425312	0.000533647	1	0.209	0.114	-0.095
Platelet	Pilot01_SLE	8	IGKC	-0.269768	0.0042268	1	0.26	0.165	-0.095
Platelet	Pilot01_Healthy	8	MYL4	-0.308815	0.0169764	1	0.191	0.096	-0.095
Platelet	Pilot01_Healthy	8	STK19	-0.262771	0.0165979	1	0.191	0.096	-0.095
Platelet	Pilot01_Healthy	8	ZEB2	-0.391889	0.0449453	1	0.266	0.171	-0.095
Platelet	Pilot01_Healthy	8	RAB8B	-0.318576	0.00134576	1	0.139	0.043	-0.096
Platelet	Pilot01_Healthy	8	GNAQ	-0.293779	0.0689	1	0.318	0.221	-0.097
Platelet	Pilot01_Healthy	8	PRUNE1	-0.289653	0.0274425	1	0.225	0.128	-0.097
Platelet	Pilot01_SLE	8	STON2	-0.419814	0.000502568	1	0.235	0.136	-0.099
Platelet	Pilot01_Healthy	8	FLI1	-0.302747	0.0101396	1	0.202	0.103	-0.099
Platelet	Pilot01_Healthy	8	TMEM64	-0.250252	0.0136373	1	0.202	0.103	-0.099
Platelet	Pilot01_Healthy	8	FAM177A1	-0.380748	0.021911	1	0.254	0.153	-0.101
Platelet	Pilot01_Healthy	8	FRMD4B	-0.361088	0.0179916	1	0.237	0.135	-0.102
Platelet	Pilot01_SLE	8	RIOK3	-0.297543	0.00442198	1	0.383	0.281	-0.102
Platelet	Pilot01_Healthy	8	G3BP2	-0.26512	0.0716052	1	0.387	0.285	-0.102
Platelet	Pilot01_Healthy	8	LSM14A	-0.355256	0.0182287	1	0.231	0.128	-0.103
Platelet	Pilot01_Healthy	8	UBE2H	-0.269904	0.035666	1	0.277	0.174	-0.103
Platelet	Pilot01_SLE	8	DYNLL1	-0.254388	0.00124027	1	0.736	0.632	-0.104
Platelet	Pilot01_Healthy	8	PF4V1	-0.430495	0.0107776	1	0.214	0.11	-0.104
Platelet	Pilot01_SLE	8	H3F3B	-0.395825	0.000186909	1	0.559	0.454	-0.105
Platelet	Pilot01_SLE	8	MOB2	-0.351921	0.00159709	1	0.286	0.18	-0.106
Platelet	Pilot01_SLE	8	MGLL	-0.325344	0.0041591	1	0.402	0.296	-0.106
Platelet	Pilot01_SLE	8	IQGAP2	-0.34343	0.00206768	1	0.363	0.256	-0.107
Platelet	Pilot01_SLE	8	CD9	-0.383052	0.00148629	1	0.505	0.397	-0.108
Platelet	Pilot01_SLE	8	PDGFA	-0.300837	0.00297274	1	0.367	0.259	-0.108
Platelet	Pilot01_Healthy	8	ALDOA	-0.274386	0.00233267	1	0.179	0.071	-0.108
Platelet	Pilot01_Healthy	8	ECE1	-0.35374	0.00494545	1	0.197	0.089	-0.108
Platelet	Pilot01_Healthy	8	PSAP	-0.260321	0.0476455	1	0.393	0.285	-0.108
Platelet	Pilot01_SLE	8	TNFSF4	-0.421253	0.00022658	1	0.238	0.129	-0.109
Platelet	Pilot01_Healthy	8	CLIC4	-0.369523	0.00763667	1	0.22	0.11	-0.11
Platelet	Pilot01_SLE	8	GAS2L1	-0.306695	0.00326413	1	0.524	0.412	-0.112
Platelet	Pilot01_SLE	8	STX11	-0.326558	0.00068997	1	0.277	0.165	-0.112
Platelet	Pilot01_SLE	8	ICAM2	-0.36673	0.00163868	1	0.37	0.257	-0.113
Platelet	Pilot01_SLE	8	ORAI2	-0.364694	0.000763844	1	0.312	0.199	-0.113
Platelet	Pilot01_Healthy	8	MINDY1	-0.278025	0.0159585	1	0.277	0.164	-0.113
Platelet	Pilot01_Healthy	8	RGCC	-0.373462	0.00796822	1	0.249	0.135	-0.114
Platelet	Pilot01_Healthy	8	TBXAS1	-0.327384	0.00654768	1	0.231	0.117	-0.114
Platelet	Pilot01_Healthy	8	UBE2J1	-0.290008	0.0117095	1	0.26	0.146	-0.114
Platelet	Pilot01_Healthy	8	DYNLL1	-0.285938	0.00257881	1	0.855	0.74	-0.115
Platelet	Pilot01_Healthy	8	CAPZA1	-0.303413	0.0117787	1	0.272	0.157	-0.115
Platelet	Pilot01_Healthy	8	MFSD2B	-0.446633	0.00110281	1	0.191	0.075	-0.116
Platelet	Pilot01_Healthy	8	TSC22D4	-0.260488	0.020648	1	0.324	0.206	-0.118
Platelet	Pilot01_Healthy	8	CD9	-0.284697	0.00354549	1	0.838	0.719	-0.119
Platelet	Pilot01_Healthy	8	AHCTF1	-0.356191	0.0042307	1	0.249	0.128	-0.121
Platelet	Pilot01_SLE	8	SUSD3	-0.378315	0.000171195	1	0.293	0.171	-0.122
Platelet	Pilot01_Healthy	8	CLCN3	-0.324029	0.019514	1	0.364	0.242	-0.122
Platelet	Pilot01_SLE	8	DIAPH1	-0.290391	0.000884728	1	0.376	0.254	-0.122
Platelet	Pilot01_Healthy	8	MAP1A	-0.281499	0.00205192	1	0.225	0.103	-0.122
Platelet	Pilot01_SLE	8	YPEL5	-0.254849	0.00181302	1	0.434	0.312	-0.122
Platelet	Pilot01_SLE	8	UBL4A	-0.281173	0.0012927	1	0.469	0.346	-0.123
Platelet	Pilot01_Healthy	8	SLC2A3	-0.31847	0.00424787	1	0.26	0.135	-0.125
Platelet	Pilot01_Healthy	8	STARD3NL	-0.349448	5.11476e-05	1	0.168	0.043	-0.125
Platelet	Pilot01_Healthy	8	C6orf62	-0.336479	0.00097692	1	0.22	0.093	-0.127
Platelet	Pilot01_SLE	8	GLUL	-0.384556	0.000321185	1	0.373	0.246	-0.127
Platelet	Pilot01_Healthy	8	LYZ	-0.737815	0.00844589	1	0.329	0.199	-0.13
Platelet	Pilot01_Healthy	8	BLOC1S6	-0.256345	0.00274478	1	0.277	0.146	-0.131
Platelet	Pilot01_Healthy	8	PARVB	-0.269887	0.0107293	1	0.711	0.58	-0.131
Platelet	Pilot01_Healthy	8	TMOD3	-0.288443	0.0136025	1	0.387	0.256	-0.131
Platelet	Pilot01_SLE	8	YBX3	-0.374235	0.000131371	1	0.453	0.322	-0.131
Platelet	Pilot01_Healthy	8	PNKD	-0.303532	0.00374438	1	0.289	0.157	-0.132
Platelet	Pilot01_Healthy	8	DAAM1	-0.304477	0.00714613	1	0.335	0.203	-0.132
Platelet	Pilot01_Healthy	8	FAH	-0.379481	0.0024751	1	0.272	0.139	-0.133
Platelet	Pilot01_Healthy	8	RAB4A	-0.254347	0.0113716	1	0.393	0.26	-0.133
Platelet	Pilot01_Healthy	8	F2R	-0.365426	0.00169082	1	0.272	0.135	-0.137
Platelet	Pilot01_Healthy	8	SCFD2	-0.383962	0.00344182	1	0.312	0.174	-0.138
Platelet	Pilot01_Healthy	8	SELP	-0.313852	0.00548114	1	0.353	0.214	-0.139
Platelet	Pilot01_Healthy	8	BICD2	-0.270402	0.00243599	1	0.318	0.178	-0.14
Platelet	Pilot01_Healthy	8	DR1	-0.278978	0.000358693	1	0.254	0.114	-0.14
Platelet	Pilot01_Healthy	8	EPOR	-0.265383	0.000406873	1	0.254	0.114	-0.14
Platelet	Pilot01_Healthy	8	ERBIN	-0.332706	0.000804711	1	0.266	0.125	-0.141
Platelet	Pilot01_Healthy	8	RIOK3	-0.254308	0.00792054	1	0.48	0.335	-0.145
Platelet	Pilot01_Healthy	8	NPTN	-0.314669	0.00460724	1	0.376	0.231	-0.145
Platelet	Pilot01_Healthy	8	PLEK	-0.363466	0.00339944	1	0.665	0.52	-0.145
Platelet	Pilot01_Healthy	8	ABI1	-0.355431	0.000365954	1	0.26	0.114	-0.146
Platelet	Pilot01_SLE	8	RDH11	-0.290197	8.8146e-05	1	0.489	0.338	-0.151
Platelet	Pilot01_Healthy	8	SYTL4	-0.318911	0.000165716	1	0.283	0.132	-0.151
Platelet	Pilot01_Healthy	8	RIT1	-0.387219	0.000958881	1	0.324	0.171	-0.153
Platelet	Pilot01_Healthy	8	THBS1	-0.417007	0.00205117	1	0.486	0.327	-0.159
Platelet	Pilot01_Healthy	8	CALM2	-0.371746	0.0015767	1	0.416	0.256	-0.16
Platelet	Pilot01_Healthy	8	ARF1	-0.258717	6.35242e-05	1	0.884	0.722	-0.162
Platelet	Pilot01_Healthy	8	ANKRD9	-0.268019	0.00267299	1	0.595	0.431	-0.164
Platelet	Pilot01_Healthy	8	SLC39A3	-0.342459	0.00123604	1	0.503	0.331	-0.172
Platelet	Pilot01_Healthy	8	INF2	-0.326228	0.000580288	1	0.422	0.249	-0.173
Platelet	Pilot01_Healthy	8	LTBP1	-0.330328	0.00026828	1	0.393	0.217	-0.176
Platelet	Pilot01_Healthy	8	MMRN1	-0.285436	0.000225386	1	0.393	0.217	-0.176
Platelet	Pilot01_Healthy	8	CLEC1B	-0.321125	0.000645423	1	0.671	0.491	-0.18
Platelet	Pilot01_Healthy	8	MFAP3L	-0.400689	0.000205763	1	0.422	0.238	-0.184
Platelet	Pilot01_Healthy	8	PIP4K2A	-0.344937	0.000324085	1	0.595	0.409	-0.186
Platelet	Pilot01_Healthy	8	TMA7	-0.285049	0.000467443	1	0.572	0.384	-0.188
Platelet	Pilot01_Healthy	18	SRGN	-0.645859	4.06198e-11	9.37668e-07	0.838	0.673	-0.165
Platelet	Pilot01_SLE	18	SUSD3	-0.813495	7.85876e-11	1.81412e-06	0.293	0.083	-0.21
Platelet	Pilot01_Healthy	18	TCEAL8	-0.564235	5.58387e-10	1.28898e-05	0.289	0.072	-0.217
Platelet	Pilot01_Healthy	18	SUSD3	-0.595679	7.70516e-10	1.77866e-05	0.335	0.098	-0.237
Platelet	Pilot01_SLE	18	SRGN	-0.605193	1.6243e-09	3.74954e-05	0.797	0.666	-0.131
Platelet	Pilot01_Healthy	18	CLTA	-0.676802	2.89488e-09	6.68254e-05	0.312	0.092	-0.22
Platelet	Pilot01_Healthy	18	H3F3B	-0.377945	1.61368e-08	0.000372502	0.78	0.514	-0.266
Platelet	Pilot01_Healthy	18	LYZ	-1.42415	9.0781e-08	0.00209559	0.329	0.121	-0.208
Platelet	Pilot01_SLE	18	CLTA	-0.729902	2.41419e-07	0.00557291	0.209	0.069	-0.14
Platelet	Pilot01_Healthy	18	VDAC3	-0.452982	2.53218e-07	0.00584527	0.642	0.387	-0.255
Platelet	Pilot01_Healthy	18	ARF1	-0.324205	2.89321e-07	0.00667868	0.884	0.673	-0.211
Platelet	Pilot01_Healthy	18	ARHGAP18	-0.548617	4.04529e-07	0.00933814	0.52	0.277	-0.243
Platelet	Pilot01_Healthy	18	IQGAP2	-0.460642	4.17447e-07	0.00963634	0.474	0.237	-0.237
Platelet	Pilot01_Healthy	18	CD36	-0.390668	4.51259e-07	0.0104169	0.399	0.179	-0.22
Platelet	Pilot01_Healthy	18	RGCC	-0.648815	6.35273e-07	0.0146646	0.249	0.075	-0.174
Platelet	Pilot01_SLE	18	ATP2C1	-0.4101	9.85367e-07	0.0227462	0.132	0.024	-0.108
Platelet	Pilot01_Healthy	18	DAAM1	-0.5421	2.07774e-06	0.0479625	0.335	0.139	-0.196
Platelet	Pilot01_Healthy	18	YBX3	-0.333286	2.19588e-06	0.0506896	0.555	0.324	-0.231
Platelet	Pilot01_Healthy	18	VCAN	-0.81441	2.34749e-06	0.0541894	0.104	0.009	-0.095
Platelet	Pilot01_Healthy	18	PLCB2	-0.257012	2.93459e-06	0.0677421	0.116	0.014	-0.102
Platelet	Pilot01_SLE	18	RGCC	-0.684652	3.04119e-06	0.0702029	0.18	0.052	-0.128
Platelet	Pilot01_SLE	18	RAP1B	-0.498717	3.16315e-06	0.0730182	0.775	0.621	-0.154
Platelet	Pilot01_Healthy	18	CD47	-0.437153	3.23897e-06	0.0747685	0.428	0.214	-0.214
Platelet	Pilot01_Healthy	18	DSE	-0.326408	3.24673e-06	0.0749474	0.249	0.09	-0.159
Platelet	Pilot01_SLE	18	YBX3	-0.500748	3.40544e-06	0.0786111	0.453	0.259	-0.194
Platelet	Pilot01_Healthy	18	MMRN1	-0.372629	3.47045e-06	0.0801118	0.393	0.188	-0.205
Platelet	Pilot01_Healthy	18	SYTL4	-0.392464	4.22799e-06	0.0975989	0.283	0.113	-0.17
Platelet	Pilot01_Healthy	18	RHEB	-0.37572	4.23209e-06	0.0976935	0.347	0.153	-0.194
Platelet	Pilot01_Healthy	18	CMTM6	-0.493573	4.67525e-06	0.107923	0.503	0.28	-0.223
Platelet	Pilot01_Healthy	18	GNAQ	-0.528461	6.01284e-06	0.1388	0.318	0.133	-0.185
Platelet	Pilot01_Healthy	18	MFAP3L	-0.250997	6.14502e-06	0.141852	0.422	0.22	-0.202
Platelet	Pilot01_Healthy	18	HMGN1	-0.452986	6.53116e-06	0.150765	0.636	0.413	-0.223
Platelet	Pilot01_Healthy	18	CD9	-0.433876	8.64709e-06	0.19961	0.838	0.671	-0.167
Platelet	Pilot01_Healthy	18	ESAM	0.390101	1.21784e-05	0.281125	0.509	0.477	-0.032
Platelet	Pilot01_Healthy	18	GABARAPL2	-0.25181	1.24789e-05	0.288062	0.613	0.405	-0.208
Platelet	Pilot01_Healthy	18	MLEC	-0.384759	1.25177e-05	0.288958	0.237	0.084	-0.153
Platelet	Pilot01_Healthy	18	GTPBP2	-0.294619	1.27857e-05	0.295144	0.231	0.09	-0.141
Platelet	Pilot01_Healthy	18	CDYL	-0.357475	1.32035e-05	0.30479	0.179	0.049	-0.13
Platelet	Pilot01_Healthy	18	TMEM64	-0.262103	1.32372e-05	0.305569	0.202	0.066	-0.136
Platelet	Pilot01_SLE	18	SAT1	-0.326304	1.3664e-05	0.315419	0.913	0.81	-0.103
Platelet	Pilot01_Healthy	18	SH3BGRL	-0.270374	1.51585e-05	0.349919	0.723	0.512	-0.211
Platelet	Pilot01_Healthy	18	DCAF12	-0.260815	1.7415e-05	0.402009	0.116	0.017	-0.099
Platelet	Pilot01_Healthy	18	GSN	-0.361137	1.85993e-05	0.429345	0.613	0.399	-0.214
Platelet	Pilot01_SLE	18	IGKC	-0.378098	2.0392e-05	0.470729	0.26	0.121	-0.139
Platelet	Pilot01_Healthy	18	STON2	-0.325306	2.28797e-05	0.528156	0.329	0.153	-0.176
Platelet	Pilot01_Healthy	18	MTRNR2L12	0.550207	2.43328e-05	0.561699	0.786	0.746	-0.04
Platelet	Pilot01_Healthy	18	MYL12B	-0.342238	2.47565e-05	0.571479	0.578	0.367	-0.211
Platelet	Pilot01_Healthy	18	ABI1	-0.296779	2.63801e-05	0.608959	0.26	0.107	-0.153
Platelet	Pilot01_Healthy	18	RAP1B	-0.337123	2.6899e-05	0.620937	0.89	0.766	-0.124
Platelet	Pilot01_Healthy	18	THBS1	-0.474484	3.04901e-05	0.703833	0.486	0.283	-0.203
Platelet	Pilot01_Healthy	18	MTRNR2L8	0.697298	3.3293e-05	0.768536	0.428	0.468	0.04
Platelet	Pilot01_Healthy	18	F11R	-0.452042	4.13919e-05	0.95549	0.26	0.104	-0.156
Platelet	Pilot01_SLE	18	ATF4	0.476731	0.000421985	1	0.344	0.472	0.128
Platelet	Pilot01_SLE	18	NFKBIA	0.631624	7.35596e-05	1	0.08	0.162	0.082
Platelet	Pilot01_Healthy	18	SNHG9	0.551153	0.00204099	1	0.029	0.107	0.078
Platelet	Pilot01_SLE	18	UBC	0.282714	0.00560281	1	0.495	0.569	0.074
Platelet	Pilot01_Healthy	18	MALAT1	0.40805	0.013351	1	0.792	0.864	0.072
Platelet	Pilot01_SLE	18	ATP2A3	0.373222	0.00439505	1	0.27	0.341	0.071
Platelet	Pilot01_SLE	18	DDX5	0.336945	0.0552452	1	0.17	0.238	0.068
Platelet	Pilot01_Healthy	18	CD82	0.491309	0.00531675	1	0.145	0.211	0.066
Platelet	Pilot01_SLE	18	JUND	0.411095	0.00862513	1	0.154	0.214	0.06
Platelet	Pilot01_SLE	18	KLF3	0.277778	0.0626129	1	0.09	0.148	0.058
Platelet	Pilot01_SLE	18	SRSF6	0.288664	0.137277	1	0.225	0.283	0.058
Platelet	Pilot01_Healthy	18	HIF1A	0.460375	0.0315681	1	0.052	0.107	0.055
Platelet	Pilot01_SLE	18	JUNB	0.503968	0.0106006	1	0.074	0.128	0.054
Platelet	Pilot01_SLE	18	IFITM3	0.305178	0.0734084	1	0.113	0.166	0.053
Platelet	Pilot01_SLE	18	PTBP1	0.338394	0.0929782	1	0.113	0.166	0.053
Platelet	Pilot01_Healthy	18	SELENOW	0.369763	0.0465595	1	0.179	0.228	0.049
Platelet	Pilot01_SLE	18	TRAPPC2	0.254028	0.178862	1	0.132	0.179	0.047
Platelet	Pilot01_SLE	18	MAP2K3	0.26448	0.103774	1	0.254	0.3	0.046
Platelet	Pilot01_SLE	18	GPR108	0.253768	0.15271	1	0.068	0.11	0.042
Platelet	Pilot01_SLE	18	MYL4	0.324395	0.0194371	1	0.283	0.324	0.041
Platelet	Pilot01_SLE	18	PNISR	0.305918	0.125869	1	0.071	0.11	0.039
Platelet	Pilot01_SLE	18	AP001189.1	0.299365	0.0017208	1	0.534	0.572	0.038
Platelet	Pilot01_SLE	18	C19orf33	0.299075	0.0763432	1	0.277	0.314	0.037
Platelet	Pilot01_SLE	18	TRIR	0.263265	0.129916	1	0.257	0.293	0.036
Platelet	Pilot01_Healthy	18	NFKBIA	0.558989	0.0223832	1	0.098	0.133	0.035
Platelet	Pilot01_SLE	18	MTRNR2L12	0.380432	0.0229385	1	0.576	0.607	0.031
Platelet	Pilot01_Healthy	18	TBCB	0.302636	0.177833	1	0.087	0.118	0.031
Platelet	Pilot01_Healthy	18	ZFAS1	0.484162	0.00356288	1	0.22	0.251	0.031
Platelet	Pilot01_SLE	18	CHMP6	0.370719	0.0197192	1	0.177	0.207	0.03
Platelet	Pilot01_SLE	18	NCK2	0.292514	0.00316443	1	0.569	0.597	0.028
Platelet	Pilot01_Healthy	18	GFI1B	0.398183	0.000374211	1	0.382	0.408	0.026
Platelet	Pilot01_Healthy	18	MAPK1IP1L	0.285944	0.127568	1	0.081	0.107	0.026
Platelet	Pilot01_Healthy	18	RIPOR2	0.401051	0.0298076	1	0.462	0.488	0.026
Platelet	Pilot01_Healthy	18	CXCR4	0.257566	0.117019	1	0.092	0.116	0.024
Platelet	Pilot01_Healthy	18	PNISR	0.433124	0.011804	1	0.092	0.116	0.024
Platelet	Pilot01_SLE	18	GSTP1	0.339345	0.205141	1	0.1	0.124	0.024
Platelet	Pilot01_Healthy	18	SFPQ	0.334867	0.118978	1	0.116	0.139	0.023
Platelet	Pilot01_SLE	18	ARHGDIA	0.263301	0.173633	1	0.093	0.114	0.021
Platelet	Pilot01_Healthy	18	ATP2A3	0.339028	0.00743294	1	0.312	0.332	0.02
Platelet	Pilot01_SLE	18	HNRNPH1	0.271519	0.186676	1	0.087	0.107	0.02
Platelet	Pilot01_Healthy	18	SNHG7	0.326745	0.0929993	1	0.104	0.124	0.02
Platelet	Pilot01_SLE	18	NOP53	0.260622	0.308568	1	0.084	0.103	0.019
Platelet	Pilot01_SLE	18	PGD	0.267212	0.188923	1	0.129	0.148	0.019
Platelet	Pilot01_Healthy	18	AC147067.1	0.255769	0.271246	1	0.092	0.11	0.018
Platelet	Pilot01_Healthy	18	LAMP1	0.382256	0.0175163	1	0.179	0.197	0.018
Platelet	Pilot01_Healthy	18	JUND	0.485978	0.0017493	1	0.214	0.231	0.017
Platelet	Pilot01_SLE	18	AQP10	0.255458	0.0346664	1	0.228	0.245	0.017
Platelet	Pilot01_SLE	18	SNHG7	0.256553	0.285316	1	0.122	0.138	0.016
Platelet	Pilot01_Healthy	18	CYB5R1	0.3138	0.0395013	1	0.243	0.257	0.014
Platelet	Pilot01_SLE	18	BTK	0.301181	0.0732975	1	0.154	0.166	0.012
Platelet	Pilot01_SLE	18	SPX	0.29138	0.0342774	1	0.212	0.224	0.012
Platelet	Pilot01_Healthy	18	SRSF7	0.278278	0.109789	1	0.104	0.116	0.012
Platelet	Pilot01_Healthy	18	SNW1	0.274362	0.427707	1	0.092	0.104	0.012
Platelet	Pilot01_Healthy	18	HNRNPH3	0.259428	0.0556626	1	0.145	0.156	0.011
Platelet	Pilot01_SLE	18	ILK	0.30512	0.00145443	1	0.592	0.603	0.011
Platelet	Pilot01_Healthy	18	JUNB	0.310479	0.0710931	1	0.116	0.127	0.011
Platelet	Pilot01_Healthy	18	MISP3	0.305348	0.132461	1	0.168	0.179	0.011
Platelet	Pilot01_SLE	18	ZFYVE21	0.25068	0.0538716	1	0.145	0.155	0.01
Platelet	Pilot01_Healthy	18	CYREN	0.425779	0.00261202	1	0.191	0.199	0.008
Platelet	Pilot01_SLE	18	RBM39	0.308428	0.019441	1	0.141	0.145	0.004
Platelet	Pilot01_Healthy	18	BTG1	0.36686	0.00704655	1	0.185	0.188	0.003
Platelet	Pilot01_Healthy	18	SYMPK	0.282337	0.036157	1	0.162	0.165	0.003
Platelet	Pilot01_SLE	18	MIGA2	0.259233	0.125439	1	0.209	0.21	0.001
Platelet	Pilot01_Healthy	18	NPM1	0.26063	0.130679	1	0.133	0.133	0
Platelet	Pilot01_Healthy	18	RAB37	0.272327	0.0353612	1	0.347	0.347	0
Platelet	Pilot01_SLE	18	2020-09-01	0.25062	0.192446	1	0.167	0.166	-0.001
Platelet	Pilot01_Healthy	18	EGFL7	0.255754	0.129022	1	0.22	0.217	-0.003
Platelet	Pilot01_Healthy	18	PNRC1	0.272403	0.0787933	1	0.121	0.116	-0.005
Platelet	Pilot01_Healthy	18	AP001189.1	0.263293	0.00554676	1	0.636	0.63	-0.006
Platelet	Pilot01_Healthy	18	UBA7	0.310305	0.0130916	1	0.283	0.275	-0.008
Platelet	Pilot01_SLE	18	MTRNR2L8	0.534048	0.000792192	1	0.36	0.352	-0.008
Platelet	Pilot01_Healthy	18	EIF1	0.253699	0.00177729	1	0.815	0.806	-0.009
Platelet	Pilot01_Healthy	18	DAD1	0.307299	0.0132288	1	0.324	0.315	-0.009
Platelet	Pilot01_Healthy	18	ACSBG1	0.250366	0.045385	1	0.173	0.162	-0.011
Platelet	Pilot01_SLE	18	PPBP	-0.277577	0.000738203	1	0.997	0.986	-0.011
Platelet	Pilot01_Healthy	18	NDUFA6	0.319903	0.00808141	1	0.347	0.332	-0.015
Platelet	Pilot01_Healthy	18	FURIN	0.374576	0.0037732	1	0.168	0.15	-0.018
Platelet	Pilot01_SLE	18	HLA-DRA	-0.282288	0.562713	1	0.125	0.103	-0.022
Platelet	Pilot01_Healthy	18	DYNLRB1	0.329672	0.00347057	1	0.399	0.373	-0.026
Platelet	Pilot01_SLE	18	SLBP	-0.252122	0.169184	1	0.209	0.176	-0.033
Platelet	Pilot01_Healthy	18	TOX4	-0.25944	0.335821	1	0.104	0.069	-0.035
Platelet	Pilot01_Healthy	18	CGGBP1	0.265206	0.0105557	1	0.156	0.121	-0.035
Platelet	Pilot01_Healthy	18	IFITM2	0.389449	0.0423976	1	0.139	0.104	-0.035
Platelet	Pilot01_SLE	18	TOMM7	-0.256637	0.323052	1	0.132	0.097	-0.035
Platelet	Pilot01_SLE	18	CNST	-0.347125	0.166463	1	0.251	0.214	-0.037
Platelet	Pilot01_SLE	18	PSMB8-AS1	-0.250736	0.183913	1	0.109	0.069	-0.04
Platelet	Pilot01_Healthy	18	TKT	-0.497094	0.00383974	1	0.104	0.064	-0.04
Platelet	Pilot01_SLE	18	TNFSF13B	-0.309739	0.105374	1	0.116	0.076	-0.04
Platelet	Pilot01_Healthy	18	PTPRC	-0.257798	0.215089	1	0.145	0.104	-0.041
Platelet	Pilot01_SLE	18	FAM110A	-0.358566	0.114931	1	0.264	0.221	-0.043
Platelet	Pilot01_SLE	18	ASB8	-0.346512	0.0527733	1	0.154	0.11	-0.044
Platelet	Pilot01_SLE	18	FRMD4B	-0.300022	0.10014	1	0.116	0.072	-0.044
Platelet	Pilot01_SLE	18	FSTL1	-0.293047	0.1128	1	0.125	0.076	-0.049
Platelet	Pilot01_SLE	18	LTB	-0.274078	0.128734	1	0.125	0.076	-0.049
Platelet	Pilot01_SLE	18	AURKAIP1	-0.276273	0.0984303	1	0.122	0.072	-0.05
Platelet	Pilot01_Healthy	18	S100A8	-0.630372	0.145981	1	0.116	0.066	-0.05
Platelet	Pilot01_SLE	18	TWF2	-0.273953	0.214154	1	0.215	0.162	-0.053
Platelet	Pilot01_SLE	18	TAP1	-0.344172	0.0317359	1	0.106	0.052	-0.054
Platelet	Pilot01_SLE	18	TBPL1	-0.353467	0.0528608	1	0.161	0.107	-0.054
Platelet	Pilot01_SLE	18	TNFAIP8	-0.26493	0.0422808	1	0.106	0.052	-0.054
Platelet	Pilot01_SLE	18	VWA8	-0.303887	0.0450397	1	0.106	0.052	-0.054
Platelet	Pilot01_Healthy	18	MYL6	-0.26537	0.000131334	1	0.983	0.928	-0.055
Platelet	Pilot01_Healthy	18	VIM	-0.419913	0.0782894	1	0.254	0.199	-0.055
Platelet	Pilot01_SLE	18	PRKCD	-0.268543	0.114942	1	0.18	0.124	-0.056
Platelet	Pilot01_SLE	18	TMEM106C	-0.295895	0.0661281	1	0.135	0.079	-0.056
Platelet	Pilot01_SLE	18	MSRB3	-0.349614	0.0289516	1	0.109	0.052	-0.057
Platelet	Pilot01_Healthy	18	CTSS	-0.617695	0.0354378	1	0.127	0.069	-0.058
Platelet	Pilot01_Healthy	18	PABPN1	-0.260952	0.107927	1	0.145	0.087	-0.058
Platelet	Pilot01_SLE	18	RARRES3	-0.336314	0.0112482	1	0.106	0.048	-0.058
Platelet	Pilot01_SLE	18	TXNIP	-0.284396	0.216152	1	0.244	0.186	-0.058
Platelet	Pilot01_SLE	18	MCTP1	-0.284344	0.0308769	1	0.119	0.059	-0.06
Platelet	Pilot01_SLE	18	VGLL4	-0.294555	0.0476268	1	0.132	0.072	-0.06
Platelet	Pilot01_SLE	18	AKAP9	-0.275238	0.0155172	1	0.106	0.045	-0.061
Platelet	Pilot01_SLE	18	DERA	-0.255745	0.111831	1	0.206	0.145	-0.061
Platelet	Pilot01_SLE	18	IRF2	-0.29505	0.0235843	1	0.113	0.052	-0.061
Platelet	Pilot01_SLE	18	MT1X	-0.409224	0.0174884	1	0.109	0.048	-0.061
Platelet	Pilot01_Healthy	18	MYO9B	-0.272316	0.0351769	1	0.104	0.043	-0.061
Platelet	Pilot01_SLE	18	NPC2	-0.253756	0.0684888	1	0.154	0.093	-0.061
Platelet	Pilot01_Healthy	18	CD52	-0.27148	0.0828081	1	0.15	0.087	-0.063
Platelet	Pilot01_Healthy	18	SDHAF2	-0.250639	0.0448945	1	0.121	0.058	-0.063
Platelet	Pilot01_Healthy	18	ARAP1	-0.252089	0.0371455	1	0.116	0.052	-0.064
Platelet	Pilot01_SLE	18	CASP3	-0.320487	0.0199267	1	0.119	0.055	-0.064
Platelet	Pilot01_SLE	18	CHMP2A	-0.304204	0.0144926	1	0.119	0.055	-0.064
Platelet	Pilot01_SLE	18	CYBC1	-0.306337	0.0108543	1	0.109	0.045	-0.064
Platelet	Pilot01_Healthy	18	MYO1F	-0.259054	0.0211552	1	0.104	0.04	-0.064
Platelet	Pilot01_Healthy	18	SLC6A6	-0.264696	0.0645675	1	0.133	0.069	-0.064
Platelet	Pilot01_SLE	18	VKORC1L1	-0.30355	0.0170605	1	0.119	0.055	-0.064
Platelet	Pilot01_SLE	18	LTBP1	-0.312231	0.0654605	1	0.183	0.117	-0.066
Platelet	Pilot01_SLE	18	GCLM	-0.345523	0.0160586	1	0.132	0.066	-0.066
Platelet	Pilot01_SLE	18	TNIK	-0.301704	0.026502	1	0.135	0.069	-0.066
Platelet	Pilot01_SLE	18	CORO1B	-0.498281	0.00781893	1	0.129	0.062	-0.067
Platelet	Pilot01_Healthy	18	MTDH	-0.258748	0.087753	1	0.162	0.095	-0.067
Platelet	Pilot01_SLE	18	CYTOR	-0.315352	0.0915602	1	0.302	0.234	-0.068
Platelet	Pilot01_SLE	18	DNAJC15	-0.352137	0.0234784	1	0.158	0.09	-0.068
Platelet	Pilot01_SLE	18	PHF20L1	-0.320472	0.0834494	1	0.209	0.141	-0.068
Platelet	Pilot01_SLE	18	TRAPPC9	-0.386476	0.00584414	1	0.109	0.041	-0.068
Platelet	Pilot01_Healthy	18	NPL	-0.301034	0.00835208	1	0.104	0.035	-0.069
Platelet	Pilot01_Healthy	18	B4GALT1	-0.280654	0.0230461	1	0.121	0.052	-0.069
Platelet	Pilot01_Healthy	18	NEAT1	-0.275564	0.167246	1	0.266	0.197	-0.069
Platelet	Pilot01_SLE	18	MAN1A1	-0.408597	0.00621834	1	0.125	0.055	-0.07
Platelet	Pilot01_SLE	18	THOC2	-0.366009	0.00987086	1	0.125	0.055	-0.07
Platelet	Pilot01_SLE	18	WIPI1	-0.316087	0.0307984	1	0.167	0.097	-0.07
Platelet	Pilot01_SLE	18	MGST3	-0.373039	0.0134125	1	0.141	0.069	-0.072
Platelet	Pilot01_Healthy	18	GLYR1	-0.258985	0.0183562	1	0.127	0.055	-0.072
Platelet	Pilot01_SLE	18	MMRN1	-0.293119	0.0214887	1	0.151	0.079	-0.072
Platelet	Pilot01_Healthy	18	TYROBP	-0.489882	0.0173347	1	0.133	0.061	-0.072
Platelet	Pilot01_Healthy	18	CTR9	-0.270443	0.0294571	1	0.139	0.066	-0.073
Platelet	Pilot01_SLE	18	HEMGN	-0.316401	0.0401381	1	0.183	0.11	-0.073
Platelet	Pilot01_Healthy	18	IQGAP1	-0.285295	0.00963978	1	0.116	0.043	-0.073
Platelet	Pilot01_Healthy	18	MPRIP	-0.269285	0.0111853	1	0.116	0.043	-0.073
Platelet	Pilot01_Healthy	18	WDR45	-0.265562	0.0110488	1	0.116	0.043	-0.073
Platelet	Pilot01_SLE	18	NRDC	-0.347929	0.0378715	1	0.212	0.138	-0.074
Platelet	Pilot01_SLE	18	LAPTM4B	-0.341865	0.00705652	1	0.129	0.055	-0.074
Platelet	Pilot01_SLE	18	RAB10	-0.39325	0.0152721	1	0.164	0.09	-0.074
Platelet	Pilot01_SLE	18	UXS1	-0.25117	0.0906475	1	0.26	0.186	-0.074
Platelet	Pilot01_Healthy	18	S100A9	-0.973481	0.0815707	1	0.214	0.139	-0.075
Platelet	Pilot01_Healthy	18	DAP	0.255839	7.66624e-05	1	0.318	0.243	-0.075
Platelet	Pilot01_Healthy	18	LAPTM4B	-0.31421	0.0125037	1	0.127	0.052	-0.075
Platelet	Pilot01_Healthy	18	RAB2A	-0.335019	0.0163842	1	0.133	0.058	-0.075
Platelet	Pilot01_Healthy	18	S100A4	-0.434656	0.106376	1	0.22	0.145	-0.075
Platelet	Pilot01_Healthy	18	SETD3	-0.268937	0.00263423	1	0.104	0.029	-0.075
Platelet	Pilot01_SLE	18	TSPAN14	-0.27072	0.000556202	1	0.103	0.028	-0.075
Platelet	Pilot01_SLE	18	CGGBP1	-0.25606	0.0065836	1	0.138	0.062	-0.076
Platelet	Pilot01_Healthy	18	LNPEP	-0.259241	0.00674398	1	0.116	0.04	-0.076
Platelet	Pilot01_SLE	18	SMIM27	-0.314695	0.0114926	1	0.148	0.072	-0.076
Platelet	Pilot01_SLE	18	ITFG1	-0.343912	0.0231804	1	0.177	0.1	-0.077
Platelet	Pilot01_SLE	18	CAPZA1	-0.419035	0.0017937	1	0.125	0.048	-0.077
Platelet	Pilot01_SLE	18	CD9	-0.3392	0.078942	1	0.505	0.428	-0.077
Platelet	Pilot01_SLE	18	SRSF9	-0.326518	0.0135275	1	0.17	0.093	-0.077
Platelet	Pilot01_Healthy	18	AIF1	-0.356273	0.00818108	1	0.127	0.049	-0.078
Platelet	Pilot01_Healthy	18	BCL7B	-0.288924	0.0219258	1	0.162	0.084	-0.078
Platelet	Pilot01_Healthy	18	ANXA1	-0.320061	0.0162596	1	0.145	0.066	-0.079
Platelet	Pilot01_SLE	18	CARD16	-0.272901	0.00893163	1	0.158	0.079	-0.079
Platelet	Pilot01_Healthy	18	ITGB3BP	-0.254253	0.0316894	1	0.173	0.092	-0.081
Platelet	Pilot01_Healthy	18	CTNNA1	-0.337266	0.00543701	1	0.127	0.046	-0.081
Platelet	Pilot01_Healthy	18	HNRNPD	-0.301218	0.0101568	1	0.139	0.058	-0.081
Platelet	Pilot01_Healthy	18	LGALS1	-0.414812	0.00229015	1	0.116	0.035	-0.081
Platelet	Pilot01_Healthy	18	PAFAH1B1	-0.281921	0.00851893	1	0.139	0.058	-0.081
Platelet	Pilot01_SLE	18	MINK1	-0.251592	0.00207108	1	0.141	0.059	-0.082
Platelet	Pilot01_SLE	18	SLC2A3	-0.332872	0.00499712	1	0.151	0.069	-0.082
Platelet	Pilot01_SLE	18	ELOVL7	-0.258284	0.0231821	1	0.203	0.121	-0.082
Platelet	Pilot01_SLE	18	HLA-F	-0.275931	0.0279057	1	0.228	0.145	-0.083
Platelet	Pilot01_Healthy	18	AHNAK	-0.467548	0.00117981	1	0.145	0.061	-0.084
Platelet	Pilot01_SLE	18	CCNG1	-0.290699	0.0232113	1	0.215	0.131	-0.084
Platelet	Pilot01_Healthy	18	PANX1	-0.317695	0.0114549	1	0.15	0.066	-0.084
Platelet	Pilot01_Healthy	18	TBPL1	-0.256136	0.0106779	1	0.15	0.066	-0.084
Platelet	Pilot01_Healthy	18	AP1S1	-0.276631	0.000562537	1	0.11	0.026	-0.084
Platelet	Pilot01_SLE	18	DDX17	-0.339932	0.00618312	1	0.17	0.086	-0.084
Platelet	Pilot01_SLE	18	EVA1B	-0.309415	0.0335192	1	0.232	0.148	-0.084
Platelet	Pilot01_Healthy	18	LUC7L3	-0.308276	0.00449798	1	0.133	0.049	-0.084
Platelet	Pilot01_Healthy	18	NLK	-0.30862	0.0031195	1	0.127	0.043	-0.084
Platelet	Pilot01_SLE	18	RAB27B	-0.26957	0.0497313	1	0.289	0.203	-0.086
Platelet	Pilot01_Healthy	18	DPYD	-0.285116	0.00772548	1	0.15	0.064	-0.086
Platelet	Pilot01_SLE	18	GTPBP2	-0.376143	0.00432212	1	0.158	0.072	-0.086
Platelet	Pilot01_Healthy	18	SNX6	-0.291207	0.00656494	1	0.15	0.064	-0.086
Platelet	Pilot01_Healthy	18	ATRX	-0.293594	0.00302643	1	0.139	0.052	-0.087
Platelet	Pilot01_Healthy	18	CD74	-0.458682	0.0230612	1	0.185	0.098	-0.087
Platelet	Pilot01_Healthy	18	MYCBP2	-0.270944	0.0207587	1	0.179	0.092	-0.087
Platelet	Pilot01_SLE	18	AMD1	-0.250163	0.0614653	1	0.405	0.317	-0.088
Platelet	Pilot01_SLE	18	AP1S2	-0.347832	0.0111814	1	0.309	0.221	-0.088
Platelet	Pilot01_SLE	18	CLINT1	-0.378663	0.000565507	1	0.138	0.048	-0.09
Platelet	Pilot01_Healthy	18	SSFA2	-0.379119	0.00850946	1	0.162	0.072	-0.09
Platelet	Pilot01_Healthy	18	TSPO	-0.312726	0.0065554	1	0.156	0.066	-0.09
Platelet	Pilot01_SLE	18	BEX4	-0.354888	0.0082465	1	0.209	0.117	-0.092
Platelet	Pilot01_Healthy	18	CLINT1	-0.300936	0.010756	1	0.179	0.087	-0.092
Platelet	Pilot01_Healthy	18	LPIN2	-0.309473	0.000452523	1	0.127	0.035	-0.092
Platelet	Pilot01_Healthy	18	MFN2	-0.2557	0.0140078	1	0.202	0.11	-0.092
Platelet	Pilot01_SLE	18	NT5C3A	-0.279222	0.0572403	1	0.675	0.583	-0.092
Platelet	Pilot01_SLE	18	RHEB	-0.409713	0.00773244	1	0.254	0.162	-0.092
Platelet	Pilot01_Healthy	18	SAMHD1	-0.401966	0.000296374	1	0.127	0.035	-0.092
Platelet	Pilot01_Healthy	18	ODC1	-0.276072	0.00178761	1	0.902	0.809	-0.093
Platelet	Pilot01_SLE	18	PPP1R15A	-0.324488	0.0266608	1	0.296	0.203	-0.093
Platelet	Pilot01_SLE	18	TACC3	-0.283098	0.0272506	1	0.293	0.2	-0.093
Platelet	Pilot01_SLE	18	ACTR3	-0.299921	0.00461507	1	0.19	0.097	-0.093
Platelet	Pilot01_Healthy	18	ALKBH5	-0.36511	0.00128384	1	0.139	0.046	-0.093
Platelet	Pilot01_Healthy	18	DCLRE1A	-0.370638	0.000905456	1	0.133	0.04	-0.093
Platelet	Pilot01_Healthy	18	ECE1	-0.300273	0.0176297	1	0.197	0.104	-0.093
Platelet	Pilot01_Healthy	18	ACVR1	-0.254632	0.00128795	1	0.15	0.055	-0.095
Platelet	Pilot01_Healthy	18	BAX	-0.313592	0.0240235	1	0.225	0.13	-0.095
Platelet	Pilot01_Healthy	18	MAST4	-0.318321	0.00154576	1	0.15	0.055	-0.095
Platelet	Pilot01_Healthy	18	NIN	-0.318661	0.00272092	1	0.156	0.061	-0.095
Platelet	Pilot01_SLE	18	CCNY	-0.311557	0.0244836	1	0.296	0.2	-0.096
Platelet	Pilot01_Healthy	18	ORAI3	-0.250966	0.000999789	1	0.145	0.049	-0.096
Platelet	Pilot01_SLE	18	RAB7A	-0.393231	0.00357283	1	0.196	0.1	-0.096
Platelet	Pilot01_Healthy	18	TMCC2	-0.273919	0.0100923	1	0.191	0.095	-0.096
Platelet	Pilot01_SLE	18	STON2	-0.400919	0.00493917	1	0.235	0.138	-0.097
Platelet	Pilot01_SLE	18	CRBN	-0.523241	0.0012284	1	0.183	0.086	-0.097
Platelet	Pilot01_SLE	18	KLHDC8B	-0.411456	0.00515361	1	0.215	0.117	-0.098
Platelet	Pilot01_Healthy	18	PHKB	-0.265626	0.0120333	1	0.208	0.11	-0.098
Platelet	Pilot01_Healthy	18	FSTL1	-0.275156	0.0175946	1	0.231	0.133	-0.098
Platelet	Pilot01_SLE	18	HDGF	-0.299479	0.0248621	1	0.322	0.224	-0.098
Platelet	Pilot01_Healthy	18	MCRIP1	-0.396285	0.000103024	1	0.127	0.029	-0.098
Platelet	Pilot01_Healthy	18	SRSF4	-0.306689	0.000614789	1	0.145	0.046	-0.099
Platelet	Pilot01_Healthy	18	COX14	-0.312027	0.00743272	1	0.191	0.092	-0.099
Platelet	Pilot01_Healthy	18	TSPAN18	-0.341176	0.00786297	1	0.191	0.092	-0.099
Platelet	Pilot01_Healthy	18	ACTR3B	-0.321855	0.00281795	1	0.173	0.072	-0.101
Platelet	Pilot01_SLE	18	GLUL	-0.333585	0.0240884	1	0.373	0.272	-0.101
Platelet	Pilot01_Healthy	18	HNRNPA3	-0.273673	0.0176841	1	0.237	0.136	-0.101
Platelet	Pilot01_Healthy	18	MCTP1	-0.30343	0.00275229	1	0.179	0.078	-0.101
Platelet	Pilot01_Healthy	18	TYMP	-0.280384	0.017748	1	0.237	0.136	-0.101
Platelet	Pilot01_Healthy	18	HSPA8	-0.286889	0.00792503	1	0.202	0.101	-0.101
Platelet	Pilot01_Healthy	18	RAB1A	-0.267117	0.000994405	1	0.156	0.055	-0.101
Platelet	Pilot01_Healthy	18	TNFSF4	-0.3813	0.0109731	1	0.225	0.124	-0.101
Platelet	Pilot01_SLE	18	STK4	-0.472665	0.00239647	1	0.241	0.138	-0.103
Platelet	Pilot01_SLE	18	TSC22D1	-0.41528	0.000903033	1	0.727	0.624	-0.103
Platelet	Pilot01_SLE	18	ARF1	-0.320088	0.00230998	1	0.752	0.648	-0.104
Platelet	Pilot01_Healthy	18	ATP6V1E1	-0.315556	0.013578	1	0.237	0.133	-0.104
Platelet	Pilot01_Healthy	18	AKR7A2	-0.29563	0.00236863	1	0.191	0.087	-0.104
Platelet	Pilot01_SLE	18	PSMD2	-0.366355	0.000448481	1	0.18	0.076	-0.104
Platelet	Pilot01_Healthy	18	WNK1	-0.35024	0.00130446	1	0.168	0.064	-0.104
Platelet	Pilot01_Healthy	18	CASP3	-0.388093	0.000221226	1	0.145	0.04	-0.105
Platelet	Pilot01_SLE	18	TMCC2	-0.523105	0.000138458	1	0.164	0.059	-0.105
Platelet	Pilot01_Healthy	18	QKI	-0.350178	0.00478437	1	0.208	0.101	-0.107
Platelet	Pilot01_SLE	18	SELENOT	-0.257907	0.00647662	1	0.283	0.176	-0.107
Platelet	Pilot01_Healthy	18	CAST	-0.279487	0.00155972	1	0.179	0.072	-0.107
Platelet	Pilot01_Healthy	18	CORO1A	-0.392687	0.00248919	1	0.214	0.107	-0.107
Platelet	Pilot01_Healthy	18	SLC25A5	-0.25596	0.00840066	1	0.231	0.124	-0.107
Platelet	Pilot01_SLE	18	STX11	-0.434686	0.00393099	1	0.277	0.169	-0.108
Platelet	Pilot01_SLE	18	YPEL3	-0.400824	0.00603681	1	0.315	0.207	-0.108
Platelet	Pilot01_SLE	18	WDR83OS	-0.35164	0.009405	1	0.312	0.203	-0.109
Platelet	Pilot01_Healthy	18	CTDNEP1	-0.273681	0.004873	1	0.225	0.116	-0.109
Platelet	Pilot01_Healthy	18	LMAN2	-0.356648	0.000110802	1	0.15	0.04	-0.11
Platelet	Pilot01_SLE	18	TNFSF4	-0.456685	0.00145784	1	0.238	0.128	-0.11
Platelet	Pilot01_Healthy	18	CHST12	-0.270211	0.00327122	1	0.22	0.11	-0.11
Platelet	Pilot01_Healthy	18	CMAS	-0.331228	0.000493385	1	0.168	0.058	-0.11
Platelet	Pilot01_Healthy	18	LRBA	-0.299562	0.00614224	1	0.231	0.121	-0.11
Platelet	Pilot01_Healthy	18	NBEAL2	-0.298117	0.00029535	1	0.162	0.052	-0.11
Platelet	Pilot01_Healthy	18	ZEB2	-0.261839	0.0108914	1	0.266	0.156	-0.11
Platelet	Pilot01_SLE	18	ICAM2	-0.383975	0.00971754	1	0.37	0.259	-0.111
Platelet	Pilot01_SLE	18	PPM1A	-0.302526	0.00384654	1	0.273	0.162	-0.111
Platelet	Pilot01_Healthy	18	FAM214B	-0.408965	4.84849e-05	1	0.15	0.038	-0.112
Platelet	Pilot01_SLE	18	MGLL	-0.29625	0.014926	1	0.402	0.29	-0.112
Platelet	Pilot01_Healthy	18	PROS1	-0.270386	0.00543424	1	0.254	0.142	-0.112
Platelet	Pilot01_SLE	18	GP1BA	-0.28464	0.00488625	1	0.299	0.186	-0.113
Platelet	Pilot01_Healthy	18	ATP2C1	-0.258434	0.000776765	1	0.191	0.078	-0.113
Platelet	Pilot01_SLE	18	CALM2	-0.263449	0.0145492	1	0.399	0.286	-0.113
Platelet	Pilot01_Healthy	18	EIF4E	-0.419247	0.0011658	1	0.191	0.078	-0.113
Platelet	Pilot01_Healthy	18	IRF2	-0.384979	0.00115998	1	0.191	0.078	-0.113
Platelet	Pilot01_Healthy	18	MARK3	-0.252624	0.000131239	1	0.162	0.049	-0.113
Platelet	Pilot01_Healthy	18	TBXAS1	-0.294258	0.00490708	1	0.231	0.118	-0.113
Platelet	Pilot01_SLE	18	2020-09-11	-0.34196	0.00102835	1	0.238	0.124	-0.114
Platelet	Pilot01_SLE	18	DYNLL1	-0.328467	0.000742652	1	0.736	0.621	-0.115
Platelet	Pilot01_Healthy	18	ITFG1	-0.437033	0.00149239	1	0.208	0.092	-0.116
Platelet	Pilot01_SLE	18	JAM3	-0.36571	0.00358977	1	0.302	0.186	-0.116
Platelet	Pilot01_Healthy	18	RAB14	-0.26484	0.000439037	1	0.185	0.069	-0.116
Platelet	Pilot01_Healthy	18	MFSD2B	-0.280001	0.00038847	1	0.191	0.075	-0.116
Platelet	Pilot01_Healthy	18	PPP1CC	-0.34686	0.000122209	1	0.168	0.052	-0.116
Platelet	Pilot01_Healthy	18	VGLL4	-0.302594	0.00332939	1	0.243	0.124	-0.119
Platelet	Pilot01_SLE	18	WRB	-0.358666	0.000911956	1	0.254	0.134	-0.12
Platelet	Pilot01_Healthy	18	MOB1B	-0.346723	0.00177708	1	0.237	0.116	-0.121
Platelet	Pilot01_Healthy	18	SRSF9	-0.289208	0.00333966	1	0.254	0.133	-0.121
Platelet	Pilot01_Healthy	18	THOC2	-0.285559	0.000475125	1	0.202	0.081	-0.121
Platelet	Pilot01_Healthy	18	CLIC4	-0.34129	0.00110747	1	0.22	0.098	-0.122
Platelet	Pilot01_Healthy	18	COX17	-0.260929	0.000834637	1	0.22	0.098	-0.122
Platelet	Pilot01_Healthy	18	FAM177A1	-0.384953	0.00246974	1	0.254	0.13	-0.124
Platelet	Pilot01_Healthy	18	PRUNE1	-0.438187	0.000994216	1	0.225	0.101	-0.124
Platelet	Pilot01_Healthy	18	RAB7A	-0.260512	0.00237042	1	0.26	0.136	-0.124
Platelet	Pilot01_SLE	18	HBB	-0.640893	0.00020759	1	0.232	0.107	-0.125
Platelet	Pilot01_Healthy	18	BET1	-0.264366	0.000305039	1	0.214	0.087	-0.127
Platelet	Pilot01_Healthy	18	LYPLA1	-0.344119	0.00037832	1	0.214	0.087	-0.127
Platelet	Pilot01_Healthy	18	MTPN	-0.267967	0.00324126	1	0.815	0.688	-0.127
Platelet	Pilot01_Healthy	18	SLC2A3	-0.325686	0.00194159	1	0.26	0.133	-0.127
Platelet	Pilot01_Healthy	18	VCL	-0.320515	0.00043953	1	0.85	0.723	-0.127
Platelet	Pilot01_Healthy	18	GUCY1A1	-0.296084	0.000123081	1	0.197	0.069	-0.128
Platelet	Pilot01_SLE	18	EMP3	-0.253335	0.00482738	1	0.45	0.321	-0.129
Platelet	Pilot01_SLE	18	CD47	-0.574406	7.0026e-05	1	0.289	0.159	-0.13
Platelet	Pilot01_Healthy	18	CNST	-0.368232	0.0076821	1	0.353	0.223	-0.13
Platelet	Pilot01_SLE	18	SUMO2	-0.357525	0.00165447	1	0.344	0.214	-0.13
Platelet	Pilot01_Healthy	18	CAB39	-0.260292	0.000174716	1	0.231	0.101	-0.13
Platelet	Pilot01_Healthy	18	PTPN6	-0.35741	5.54504e-05	1	0.191	0.061	-0.13
Platelet	Pilot01_SLE	18	ARHGAP18	-0.441307	0.00130853	1	0.441	0.31	-0.131
Platelet	Pilot01_Healthy	18	PCMT1	-0.315048	0.0018369	1	0.283	0.15	-0.133
Platelet	Pilot01_Healthy	18	UBE2J1	-0.298358	0.000784148	1	0.26	0.127	-0.133
Platelet	Pilot01_SLE	18	MYL12B	-0.386801	0.000607822	1	0.466	0.331	-0.135
Platelet	Pilot01_Healthy	18	AKIRIN2	-0.288298	0.00610583	1	0.376	0.24	-0.136
Platelet	Pilot01_Healthy	18	HLA-DRA	-0.487106	6.58212e-05	1	0.208	0.072	-0.136
Platelet	Pilot01_Healthy	18	PF4V1	-0.403316	8.20789e-05	1	0.214	0.078	-0.136
Platelet	Pilot01_Healthy	18	MOB1A	-0.327584	0.00640435	1	0.41	0.272	-0.138
Platelet	Pilot01_Healthy	18	MDM1	-0.310192	0.000340021	1	0.254	0.116	-0.138
Platelet	Pilot01_Healthy	18	CALM1	-0.252346	0.00180438	1	0.821	0.682	-0.139
Platelet	Pilot01_Healthy	18	SAV1	-0.252142	0.000792499	1	0.301	0.162	-0.139
Platelet	Pilot01_Healthy	18	CLIC1	-0.319401	0.0110796	1	0.532	0.393	-0.139
Platelet	Pilot01_Healthy	18	CMIP	-0.2599	0.0046085	1	0.399	0.26	-0.139
Platelet	Pilot01_SLE	18	CCPG1	-0.258337	0.000117964	1	0.299	0.159	-0.14
Platelet	Pilot01_SLE	18	VDAC3	-0.308808	0.00195921	1	0.479	0.338	-0.141
Platelet	Pilot01_Healthy	18	BNIP2	-0.303461	0.00157389	1	0.318	0.176	-0.142
Platelet	Pilot01_Healthy	18	BTN3A2	-0.272662	0.000461675	1	0.301	0.159	-0.142
Platelet	Pilot01_Healthy	18	PLEK	-0.382216	0.00291613	1	0.665	0.523	-0.142
Platelet	Pilot01_Healthy	18	RAB27B	-0.3761	0.00491112	1	0.445	0.303	-0.142
Platelet	Pilot01_Healthy	18	JAM3	-0.28895	0.000309088	1	0.277	0.133	-0.144
Platelet	Pilot01_SLE	18	SLC40A1	-0.386238	0.00089796	1	0.421	0.276	-0.145
Platelet	Pilot01_Healthy	18	SNCA	-0.363089	0.00122429	1	0.775	0.63	-0.145
Platelet	Pilot01_SLE	18	ETFA	-0.361907	0.00100515	1	0.46	0.314	-0.146
Platelet	Pilot01_Healthy	18	SKAP2	-0.329105	0.00115602	1	0.341	0.194	-0.147
Platelet	Pilot01_SLE	18	DAPP1	-0.318652	0.000682131	1	0.656	0.507	-0.149
Platelet	Pilot01_SLE	18	RIOK3	-0.40378	0.000360402	1	0.383	0.234	-0.149
Platelet	Pilot01_Healthy	18	DYNLL1	-0.290656	0.000284446	1	0.855	0.705	-0.15
Platelet	Pilot01_Healthy	18	PCMTD1	-0.31738	0.000738082	1	0.329	0.179	-0.15
Platelet	Pilot01_Healthy	18	AL034397.3	-0.390557	0.000483447	1	0.358	0.205	-0.153
Platelet	Pilot01_Healthy	18	ICAM2	-0.322312	0.00162417	1	0.405	0.251	-0.154
Platelet	Pilot01_Healthy	18	DSTN	-0.376572	0.000123301	1	0.289	0.133	-0.156
Platelet	Pilot01_Healthy	18	LYN	-0.306408	0.000554181	1	0.347	0.191	-0.156
Platelet	Pilot01_Healthy	18	BLOC1S6	-0.425589	8.12638e-05	1	0.277	0.121	-0.156
Platelet	Pilot01_Healthy	18	SUMO2	-0.294251	0.00194693	1	0.434	0.277	-0.157
Platelet	Pilot01_SLE	18	GSTO1	-0.303621	0.000433662	1	0.601	0.441	-0.16
Platelet	Pilot01_Healthy	18	WASF2	-0.387513	0.000386032	1	0.358	0.197	-0.161
Platelet	Pilot01_Healthy	18	GLUL	-0.308981	0.00107398	1	0.434	0.272	-0.162
Platelet	Pilot01_Healthy	18	TMOD3	-0.353952	0.000604137	1	0.387	0.225	-0.162
Platelet	Pilot01_Healthy	18	CORO1C	-0.265656	7.98764e-05	1	0.358	0.194	-0.164
Platelet	Pilot01_Healthy	18	RIOK3	-0.284018	0.00108452	1	0.48	0.315	-0.165
Platelet	Pilot01_Healthy	18	AMD1	-0.355209	0.00160432	1	0.538	0.373	-0.165
Platelet	Pilot01_SLE	18	H3F3B	-0.493927	8.79527e-05	1	0.559	0.393	-0.166
Platelet	Pilot01_SLE	18	RDH11	-0.294902	0.000116783	1	0.489	0.321	-0.168
Platelet	Pilot01_Healthy	18	PTPRJ	-0.263032	0.000144794	1	0.387	0.217	-0.17
Platelet	Pilot01_Healthy	18	DAB2	-0.300996	0.000461382	1	0.48	0.309	-0.171
Platelet	Pilot01_Healthy	18	CLCN3	-0.390224	0.000121266	1	0.364	0.191	-0.173
Platelet	Pilot01_Healthy	18	G3BP2	-0.295942	0.000116893	1	0.387	0.214	-0.173
Platelet	Pilot01_Healthy	18	ACTR3	-0.278866	7.56128e-05	1	0.376	0.202	-0.174
Platelet	Pilot01_Healthy	18	MPP1	-0.286991	0.000127032	1	0.815	0.639	-0.176
Platelet	Pilot01_Healthy	18	MYLK	-0.285371	0.000182667	1	0.497	0.318	-0.179
Platelet	Pilot01_Healthy	18	UCP2	-0.339707	0.000268118	1	0.491	0.309	-0.182
Platelet	Pilot01_Healthy	18	MGLL	-0.2655	0.000141856	1	0.578	0.39	-0.188
Platelet	Pilot01_Healthy	18	GP1BA	-0.388828	6.26431e-05	1	0.462	0.272	-0.19

### Sheet: Experiment 2
Table S4
Seurat cell type label	Sample Group	Time point	Gene	average log2 FC (vs 2hr)	p-value	adjusted p-value	percent of cells expressing at 2hr	percent of cells expressing at 'time point'	change in percentage of cells expressing 'gene' in 'cell type'
B_Memory	Pilot02_Healthy	4	NFKBIA	-0.58584	1.17229e-31	2.736e-27	0.664	0.782	0.118
B_Memory	Pilot02_Healthy	4	JUND	-0.353994	5.77543e-25	1.34793e-20	0.908	0.918	0.01
B_Memory	Pilot02_Healthy	4	CD69	-0.436199	1.3203e-18	3.08145e-14	0.34	0.552	0.212
B_Memory	Pilot02_Healthy	4	PMAIP1	-0.355346	1.69987e-17	3.96733e-13	0.277	0.482	0.205
B_Memory	Pilot02_Healthy	4	JUNB	-0.379616	4.20274e-17	9.80878e-13	0.748	0.857	0.109
B_Memory	Pilot02_Healthy	4	FOS	-0.440792	1.25542e-16	2.93004e-12	0.505	0.655	0.15
B_Memory	Pilot02_Healthy	4	H3F3B	-0.263886	7.72068e-16	1.80193e-11	0.947	0.952	0.005
B_Memory	Pilot02_Healthy	4	SBDS	-0.267827	3.56511e-14	8.3206e-10	0.374	0.552	0.178
B_Memory	Pilot02_Healthy	4	IGHV3-30	-0.865845	1.05193e-12	2.45509e-08	0.038	0.124	0.086
B_Memory	Pilot02_Healthy	4	STX7	0.343175	4.2173e-12	9.84275e-08	0.86	0.772	-0.088
B_Memory	Pilot02_Healthy	4	DUSP1	-0.30867	5.84643e-12	1.3645e-07	0.514	0.652	0.138
B_Memory	Pilot02_Healthy	4	IGHGP	-1.18424	2.0451e-11	4.77305e-07	0.103	0.183	0.08
B_Memory	Pilot02_Healthy	4	2020-03-01	0.283599	4.49233e-11	1.04846e-06	0.79	0.714	-0.076
B_Memory	Pilot02_Healthy	4	IGHG3	-1.35087	8.67444e-11	2.02453e-06	0.471	0.589	0.118
B_Memory	Pilot02_Healthy	4	NKG7	-0.75643	4.13216e-10	9.64405e-06	0.201	0.223	0.022
B_Memory	Pilot02_Healthy	4	TSC22D3	-0.254304	2.5148e-09	5.86929e-05	0.842	0.887	0.045
B_Memory	Pilot02_Healthy	4	IGHG4	-1.21717	5.90212e-09	0.00013775	0.278	0.337	0.059
B_Memory	Pilot02_Healthy	4	CIITA	0.295085	5.75729e-08	0.00134369	0.618	0.549	-0.069
B_Memory	Pilot02_Healthy	4	GNLY	-0.724454	1.13348e-07	0.00264544	0.304	0.279	-0.025
B_Memory	Pilot02_Healthy	4	TCF4	0.265379	3.19333e-07	0.00745291	0.8	0.725	-0.075
B_Memory	Pilot02_Healthy	4	IGLC3	-1.30291	4.50941e-06	0.105245	0.34	0.449	0.109
B_Memory	Pilot02_Healthy	4	ID2	-0.32818	2.89507e-05	0.67568	0.085	0.12	0.035
B_Memory	Pilot02_Healthy	4	GZMA	-0.319937	4.63543e-05	1	0.082	0.115	0.033
B_Memory	Pilot02_Healthy	4	CTSW	-0.257379	0.000166784	1	0.077	0.11	0.033
B_Memory	Pilot02_Healthy	4	CST7	-0.265647	0.000189205	1	0.071	0.111	0.04
B_Memory	Pilot02_Healthy	4	CCL5	-0.356136	0.000290842	1	0.256	0.258	0.002
B_Memory	Pilot02_Healthy	4	IGHG1	-0.432759	0.000661843	1	0.578	0.592	0.014
B_Memory	Pilot02_Healthy	4	GZMM	-0.257154	0.00125272	1	0.074	0.107	0.033
B_Memory	Pilot02_Healthy	4	HBA1	-0.448489	0.0020224	1	0.074	0.129	0.055
B_Memory	Pilot02_Healthy	4	HBA2	-0.592704	0.00233447	1	0.104	0.166	0.062
B_Memory	Pilot02_Healthy	4	KCNQ1OT1	0.400227	0.00330996	1	0.456	0.431	-0.025
B_Memory	Pilot02_Healthy	4	IGHG2	0.928653	0.0139891	1	0.349	0.334	-0.015
B_Memory	Pilot02_Healthy	4	HBB	-1.10413	0.0184456	1	0.186	0.227	0.041
B_Memory	Pilot02_Healthy	4	JCHAIN	-0.326276	0.0236931	1	0.53	0.578	0.048
B_Memory	Pilot02_Healthy	4	IGHM	0.381855	0.0410135	1	0.718	0.657	-0.061
B_Memory	Pilot02_Healthy	4	IGHD	-0.319227	0.12578	1	0.432	0.474	0.042
B_Memory	Pilot02_Healthy	4	S100A9	-0.251967	0.319633	1	0.507	0.522	0.015
B_Memory	Pilot02_Healthy	4	IGLC2	0.255709	0.900955	1	0.468	0.471	0.003
CD14+_Monocytes	Pilot02_Healthy	4	GIMAP7	0.394151	1.86991e-129	4.36419e-125	0.713	0.521	-0.192
CD14+_Monocytes	Pilot02_Healthy	4	GIMAP4	0.327073	9.86854e-112	2.30322e-107	0.792	0.673	-0.119
CD14+_Monocytes	Pilot02_Healthy	4	NFKBIA	-0.396934	4.01713e-100	9.37558e-96	0.83	0.888	0.058
CD14+_Monocytes	Pilot02_Healthy	4	GIMAP8	0.26554	1.29379e-90	3.01958e-86	0.504	0.289	-0.215
CD14+_Monocytes	Pilot02_Healthy	4	FOSB	-0.375049	2.45338e-90	5.72593e-86	0.765	0.881	0.116
CD14+_Monocytes	Pilot02_Healthy	4	PIM3	-0.304814	7.3601e-83	1.71777e-78	0.505	0.678	0.173
CD14+_Monocytes	Pilot02_Healthy	4	CDKN2D	-0.266195	3.60924e-74	8.42361e-70	0.704	0.787	0.083
CD14+_Monocytes	Pilot02_Healthy	4	NAMPT	-0.319897	4.11616e-60	9.60669e-56	0.797	0.897	0.1
CD14+_Monocytes	Pilot02_Healthy	4	G0S2	-0.460235	1.39987e-55	3.26715e-51	0.106	0.248	0.142
CD14+_Monocytes	Pilot02_Healthy	4	TNFSF10	0.254375	9.99779e-52	2.33338e-47	0.804	0.706	-0.098
CD14+_Monocytes	Pilot02_Healthy	4	JUN	-0.290084	5.78346e-38	1.3498e-33	0.726	0.81	0.084
CD14+_Monocytes	Pilot02_Healthy	4	PLAUR	-0.264352	5.72648e-37	1.3365e-32	0.628	0.717	0.089
CD14+_Monocytes	Pilot02_Healthy	4	SLC2A3	-0.277212	2.13698e-32	4.98749e-28	0.661	0.756	0.095
CD14+_Monocytes	Pilot02_Healthy	4	CXCL8	-0.392598	2.80633e-25	6.5497e-21	0.085	0.165	0.08
CD14+_Monocytes	Pilot02_Healthy	4	HBB	-0.389994	1.33394e-17	3.11328e-13	0.231	0.304	0.073
CD16+_Monocytes	Pilot02_Healthy	4	GIMAP4	0.366316	7.87795e-22	1.83863e-17	0.875	0.756	-0.119
CD16+_Monocytes	Pilot02_Healthy	4	GIMAP7	0.41053	1.69996e-20	3.96753e-16	0.774	0.59	-0.184
CD16+_Monocytes	Pilot02_Healthy	4	WSB1	0.367616	3.1461e-18	7.34267e-14	0.935	0.879	-0.056
CD16+_Monocytes	Pilot02_Healthy	4	CDKN2D	-0.302738	1.74112e-17	4.0636e-13	0.894	0.935	0.041
CD16+_Monocytes	Pilot02_Healthy	4	FOS	-0.366559	8.75555e-15	2.04346e-10	0.881	0.947	0.066
CD16+_Monocytes	Pilot02_Healthy	4	GIMAP8	0.296291	4.14495e-13	9.67389e-09	0.579	0.354	-0.225
CD16+_Monocytes	Pilot02_Healthy	4	JUNB	-0.255215	6.29117e-13	1.4683e-08	0.969	0.975	0.006
CD16+_Monocytes	Pilot02_Healthy	4	RIPOR2	0.268396	2.49918e-12	5.83283e-08	0.982	0.944	-0.038
CD16+_Monocytes	Pilot02_Healthy	4	SCIMP	0.250145	4.36556e-12	1.01888e-07	0.932	0.846	-0.086
CD16+_Monocytes	Pilot02_Healthy	4	NFKBIA	-0.374233	3.16045e-11	7.37618e-07	0.842	0.916	0.074
CD16+_Monocytes	Pilot02_Healthy	4	HSPA1A	0.259441	3.31595e-11	7.7391e-07	0.605	0.379	-0.226
CD16+_Monocytes	Pilot02_Healthy	4	MAP3K8	-0.301189	6.07961e-11	1.41892e-06	0.636	0.809	0.173
CD16+_Monocytes	Pilot02_Healthy	4	CX3CR1	0.307841	7.3422e-10	1.7136e-05	0.888	0.787	-0.101
CD16+_Monocytes	Pilot02_Healthy	4	FOSB	-0.305124	9.69776e-10	2.26336e-05	0.662	0.823	0.161
CD16+_Monocytes	Pilot02_Healthy	4	TNFSF10	0.346604	4.73852e-08	0.00110592	0.914	0.843	-0.071
CD16+_Monocytes	Pilot02_Healthy	4	KCNQ1OT1	0.379685	1.16211e-05	0.271224	0.709	0.629	-0.08
CD16+_Monocytes	Pilot02_Healthy	4	CITED2	-0.261477	6.64039e-05	1	0.486	0.621	0.135
CD16+_Monocytes	Pilot02_Healthy	4	JUN	-0.260489	0.000106214	1	0.525	0.652	0.127
CD16+_Monocytes	Pilot02_Healthy	4	MTRNR2L8	0.314277	0.196212	1	0.61	0.612	0.002
CD16+_Monocytes	Pilot02_Healthy	4	HBB	-0.872543	0.348426	1	0.184	0.163	-0.021
CD16+_Monocytes	Pilot02_Healthy	4	HBA1	-0.57539	0.435305	1	0.081	0.101	0.02
CD16+_Monocytes	Pilot02_Healthy	4	HBA2	-0.658474	0.576887	1	0.13	0.126	-0.004
CD4_Memory	Pilot02_Healthy	4	NFKBIA	-0.502594	2.4734e-268	5.77267e-264	0.65	0.824	0.174
CD4_Memory	Pilot02_Healthy	4	GIMAP4	0.344621	8.13366e-193	1.89831e-188	0.849	0.758	-0.091
CD4_Memory	Pilot02_Healthy	4	GIMAP7	0.295892	1.34845e-190	3.14714e-186	0.913	0.881	-0.032
CD4_Memory	Pilot02_Healthy	4	TNFAIP3	-0.389603	1.29199e-131	3.01539e-127	0.359	0.557	0.198
CD4_Memory	Pilot02_Healthy	4	CD69	-0.319832	6.10161e-111	1.42405e-106	0.512	0.671	0.159
CD4_Memory	Pilot02_Healthy	4	HIST1H1E	-0.2678	3.47648e-107	8.11376e-103	0.862	0.914	0.052
CD4_Memory	Pilot02_Healthy	4	JUNB	-0.32016	3.71245e-103	8.66449e-99	0.791	0.886	0.095
CD4_Memory	Pilot02_Healthy	4	FOS	-0.316566	3.90856e-76	9.12218e-72	0.61	0.731	0.121
CD4_Memory	Pilot02_Healthy	4	DUSP2	-0.305354	1.64878e-63	3.84808e-59	0.235	0.366	0.131
CD4_Memory	Pilot02_Healthy	4	NKG7	-0.283444	6.06663e-14	1.41589e-09	0.229	0.238	0.009
CD4_Memory	Pilot02_Healthy	4	GNLY	-0.320551	1.24218e-05	0.289912	0.266	0.27	0.004
CD4_Naive	Pilot02_Healthy	4	NFKBIA	-0.405678	2.24814e-214	5.24694e-210	0.342	0.508	0.166
CD4_Naive	Pilot02_Healthy	4	GIMAP4	0.349536	1.55449e-209	3.62802e-205	0.524	0.433	-0.091
CD4_Naive	Pilot02_Healthy	4	GIMAP7	0.289503	1.59275e-189	3.71733e-185	0.61	0.56	-0.05
CD4_Naive	Pilot02_Healthy	4	TNFAIP3	-0.280793	4.40134e-113	1.02723e-108	0.139	0.252	0.113
CD4_Naive	Pilot02_Healthy	4	HBA2	-0.256123	4.69922e-78	1.09675e-73	0.21	0.315	0.105
CD4_Naive	Pilot02_Healthy	4	LINC00861	0.253168	1.29314e-75	3.01805e-71	0.561	0.487	-0.074
CD4_Naive	Pilot02_Healthy	4	MTRNR2L1	0.254599	5.46904e-58	1.27642e-53	0.154	0.09	-0.064
CD4_Naive	Pilot02_Healthy	4	HBB	-0.382667	2.37425e-57	5.54126e-53	0.288	0.382	0.094
CD4_Naive	Pilot02_Healthy	4	GNLY	-0.53093	2.68461e-44	6.26562e-40	0.232	0.264	0.032
CD4_Naive	Pilot02_Healthy	4	NKG7	-0.361731	1.62284e-30	3.78754e-26	0.162	0.185	0.023
CD4_Naive	Pilot02_Healthy	4	CCL5	-0.287995	1.30349e-21	3.04221e-17	0.182	0.207	0.025
CD4_Naive	Pilot02_Healthy	4	SNCA	-0.259493	1.39949e-18	3.26628e-14	0.085	0.114	0.029
CD8_Memory	Pilot02_Healthy	4	GIMAP7	0.33215	8.02276e-117	1.87243e-112	0.851	0.794	-0.057
CD8_Memory	Pilot02_Healthy	4	TNFAIP3	-0.454646	3.96994e-108	9.26545e-104	0.384	0.604	0.22
CD8_Memory	Pilot02_Healthy	4	GIMAP4	0.335437	2.76979e-105	6.46442e-101	0.758	0.661	-0.097
CD8_Memory	Pilot02_Healthy	4	NFKBIA	-0.409658	1.00125e-86	2.33682e-82	0.488	0.668	0.18
CD8_Memory	Pilot02_Healthy	4	JUNB	-0.371312	5.52197e-84	1.28877e-79	0.725	0.863	0.138
CD8_Memory	Pilot02_Healthy	4	HIST1H1E	-0.304298	7.38634e-80	1.7239e-75	0.866	0.943	0.077
CD8_Memory	Pilot02_Healthy	4	PIK3R1	-0.279562	2.73151e-70	6.37508e-66	0.769	0.884	0.115
CD8_Memory	Pilot02_Healthy	4	ZBTB1	-0.257477	3.99133e-66	9.31536e-62	0.402	0.593	0.191
CD8_Memory	Pilot02_Healthy	4	BTG2	-0.288611	5.4971e-62	1.28297e-57	0.448	0.622	0.174
CD8_Memory	Pilot02_Healthy	4	FOS	-0.355273	1.05674e-61	2.46632e-57	0.471	0.641	0.17
CD8_Memory	Pilot02_Healthy	4	HIST2H2AC	-0.268234	2.12391e-60	4.95699e-56	0.461	0.634	0.173
CD8_Memory	Pilot02_Healthy	4	CX3CR1	0.329233	1.3048e-57	3.04528e-53	0.472	0.342	-0.13
CD8_Memory	Pilot02_Healthy	4	CD69	-0.30061	2.201e-57	5.13692e-53	0.408	0.577	0.169
CD8_Memory	Pilot02_Healthy	4	DUSP2	-0.364345	8.20091e-54	1.91401e-49	0.542	0.686	0.144
CD8_Memory	Pilot02_Healthy	4	DUSP1	-0.267494	6.67095e-49	1.55693e-44	0.359	0.514	0.155
CD8_Memory	Pilot02_Healthy	4	JUN	-0.304236	2.03075e-45	4.73956e-41	0.66	0.788	0.128
CD8_Memory	Pilot02_Healthy	4	PRF1	0.277301	4.13218e-35	9.6441e-31	0.786	0.728	-0.058
CD8_Naive	Pilot02_Healthy	4	GIMAP4	0.418449	5.0909e-141	1.18817e-136	0.887	0.742	-0.145
CD8_Naive	Pilot02_Healthy	4	NFKBIA	-0.483761	4.83238e-132	1.12783e-127	0.517	0.752	0.235
CD8_Naive	Pilot02_Healthy	4	GIMAP7	0.329677	9.02572e-108	2.10651e-103	0.952	0.896	-0.056
CD8_Naive	Pilot02_Healthy	4	H3F3B	-0.266011	1.25033e-89	2.91814e-85	0.978	0.985	0.007
CD8_Naive	Pilot02_Healthy	4	TNFAIP3	-0.292557	4.71032e-77	1.09934e-72	0.18	0.389	0.209
CD8_Naive	Pilot02_Healthy	4	HIST1H1E	-0.31802	5.53769e-74	1.29244e-69	0.837	0.901	0.064
CD8_Naive	Pilot02_Healthy	4	JUNB	-0.291737	2.10764e-46	4.91902e-42	0.724	0.842	0.118
CD8_Naive	Pilot02_Healthy	4	HBB	1.22469	0.0203847	1	0.226	0.221	-0.005
CD8_Naive	Pilot02_Healthy	4	HBA2	0.914703	0.0492066	1	0.128	0.15	0.022
Dendritic_cell	Pilot02_Healthy	4	UBC	-0.2734	6.76862e-12	1.57973e-07	0.991	0.995	0.004
Dendritic_cell	Pilot02_Healthy	4	CDKN2D	-0.273798	3.24709e-10	7.57839e-06	0.831	0.912	0.081
Dendritic_cell	Pilot02_Healthy	4	HIST1H1E	-0.263509	2.7031e-07	0.00630876	0.961	0.995	0.034
Dendritic_cell	Pilot02_Healthy	4	GIMAP7	0.29613	1.29093e-06	0.030129	0.649	0.466	-0.183
Dendritic_cell	Pilot02_Healthy	4	DUSP1	-0.256893	2.2025e-06	0.0514041	0.896	0.946	0.05
Dendritic_cell	Pilot02_Healthy	4	NFKBIA	-0.265066	1.70222e-05	0.39728	0.905	0.98	0.075
Dendritic_cell	Pilot02_Healthy	4	AREG	-0.368226	0.000287848	1	0.186	0.309	0.123
Dendritic_cell	Pilot02_Healthy	4	PPBP	-0.287335	0.114123	1	0.143	0.186	0.043
Dendritic_cell	Pilot02_Healthy	4	MTRNR2L8	0.284248	0.172043	1	0.658	0.74	0.082
Dendritic_cell	Pilot02_Healthy	4	HBB	-0.362939	0.58825	1	0.199	0.216	0.017
Double_Neg_T	Pilot02_Healthy	4	NFKBIA	-0.759094	4.24695e-64	9.91195e-60	0.819	0.959	0.14
Double_Neg_T	Pilot02_Healthy	4	GIMAP7	0.473579	7.49629e-40	1.74956e-35	0.943	0.813	-0.13
Double_Neg_T	Pilot02_Healthy	4	TNFAIP3	-0.602175	1.55953e-38	3.63979e-34	0.596	0.829	0.233
Double_Neg_T	Pilot02_Healthy	4	EIF1	-0.251344	2.36938e-34	5.52991e-30	1	0.998	-0.002
Double_Neg_T	Pilot02_Healthy	4	GIMAP4	0.457324	6.59366e-32	1.5389e-27	0.894	0.703	-0.191
Double_Neg_T	Pilot02_Healthy	4	BTG2	-0.450945	8.68704e-27	2.02747e-22	0.642	0.843	0.201
Double_Neg_T	Pilot02_Healthy	4	DUSP2	-0.545047	1.52248e-25	3.55331e-21	0.694	0.878	0.184
Double_Neg_T	Pilot02_Healthy	4	ZFP36L2	-0.341207	2.45667e-25	5.73363e-21	0.983	0.994	0.011
Double_Neg_T	Pilot02_Healthy	4	JUNB	-0.442227	1.43141e-24	3.34076e-20	0.83	0.939	0.109
Double_Neg_T	Pilot02_Healthy	4	H3F3B	-0.271948	6.74118e-22	1.57332e-17	0.992	0.996	0.004
Double_Neg_T	Pilot02_Healthy	4	HIST1H1E	-0.402782	1.41246e-21	3.29654e-17	0.885	0.949	0.064
Double_Neg_T	Pilot02_Healthy	4	CD69	-0.400004	1.07718e-19	2.51402e-15	0.734	0.847	0.113
Double_Neg_T	Pilot02_Healthy	4	JUND	-0.283113	3.24478e-19	7.573e-15	0.933	0.971	0.038
Double_Neg_T	Pilot02_Healthy	4	TENT5C	-0.296548	4.17368e-18	9.74096e-14	0.15	0.377	0.227
Double_Neg_T	Pilot02_Healthy	4	NR4A2	-0.260893	3.89428e-16	9.08886e-12	0.077	0.257	0.18
Double_Neg_T	Pilot02_Healthy	4	PDE4D	-0.356178	5.08419e-15	1.1866e-10	0.394	0.568	0.174
Double_Neg_T	Pilot02_Healthy	4	CXCR4	-0.315699	6.63505e-15	1.54855e-10	0.895	0.957	0.062
Double_Neg_T	Pilot02_Healthy	4	DUSP1	-0.319147	1.10859e-14	2.58733e-10	0.745	0.878	0.133
Double_Neg_T	Pilot02_Healthy	4	IER5	-0.271547	1.43006e-12	3.33763e-08	0.354	0.572	0.218
Double_Neg_T	Pilot02_Healthy	4	LBH	0.262525	2.87854e-11	6.71822e-07	0.805	0.684	-0.121
Double_Neg_T	Pilot02_Healthy	4	MAP3K8	-0.28767	6.57335e-11	1.53415e-06	0.218	0.379	0.161
Double_Neg_T	Pilot02_Healthy	4	BHLHE40	-0.269753	1.41065e-10	3.29232e-06	0.271	0.45	0.179
Double_Neg_T	Pilot02_Healthy	4	PIK3R1	-0.281986	4.41618e-10	1.03069e-05	0.767	0.833	0.066
Double_Neg_T	Pilot02_Healthy	4	ZFP36	-0.266353	1.37872e-09	3.2178e-05	0.504	0.648	0.144
Double_Neg_T	Pilot02_Healthy	4	FOS	-0.316632	2.47801e-08	0.000578342	0.654	0.776	0.122
Double_Neg_T	Pilot02_Healthy	4	HIST1H1C	-0.261862	2.75028e-08	0.000641888	0.527	0.68	0.153
Double_Neg_T	Pilot02_Healthy	4	IRF1	-0.291561	6.57719e-08	0.00153505	0.799	0.853	0.054
Double_Neg_T	Pilot02_Healthy	4	JUN	-0.338502	2.53394e-07	0.00591395	0.709	0.829	0.12
Double_Neg_T	Pilot02_Healthy	4	H1FX	-0.349684	3.68057e-07	0.00859008	0.611	0.725	0.114
Double_Neg_T	Pilot02_Healthy	4	HBB	0.915183	0.382594	1	0.193	0.2	0.007
Double_Neg_T	Pilot02_Healthy	4	HBA2	0.725954	0.608893	1	0.097	0.114	0.017
Platelet	Pilot02_Healthy	4	MTRNR2L1	0.822356	8.42903e-26	1.96725e-21	0.494	0.292	-0.202
Platelet	Pilot02_Healthy	4	MTRNR2L12	0.566442	3.97342e-22	9.27357e-18	0.821	0.741	-0.08
Platelet	Pilot02_Healthy	4	TLN1	-0.373434	6.98406e-18	1.63001e-13	0.837	0.889	0.052
Platelet	Pilot02_Healthy	4	HLA-B	-0.285924	1.54249e-15	3.60002e-11	0.86	0.918	0.058
Platelet	Pilot02_Healthy	4	FLNA	-0.361089	8.49672e-11	1.98305e-06	0.488	0.615	0.127
Platelet	Pilot02_Healthy	4	HLA-A	-0.267234	9.08884e-11	2.12124e-06	0.786	0.816	0.03
Platelet	Pilot02_Healthy	4	P2RX1	-0.418987	2.75759e-10	6.43595e-06	0.143	0.269	0.126
Platelet	Pilot02_Healthy	4	PPBP	-0.269961	3.11925e-10	7.28002e-06	0.994	0.99	-0.004
Platelet	Pilot02_Healthy	4	TUBA1C	-0.399283	3.78894e-10	8.84301e-06	0.331	0.472	0.141
Platelet	Pilot02_Healthy	4	PRKAR2B	-0.260391	5.37447e-10	1.25435e-05	0.859	0.895	0.036
Platelet	Pilot02_Healthy	4	TPM4	-0.262825	5.4849e-10	1.28012e-05	0.77	0.831	0.061
Platelet	Pilot02_Healthy	4	MYL9	-0.303172	9.28081e-09	0.000216605	0.518	0.628	0.11
Platelet	Pilot02_Healthy	4	GP9	-0.25335	1.43762e-08	0.000335526	0.713	0.814	0.101
Platelet	Pilot02_Healthy	4	ACTB	-0.256719	1.45394e-08	0.000339335	0.969	0.98	0.011
Platelet	Pilot02_Healthy	4	ODC1	-0.281743	1.59015e-08	0.000371126	0.629	0.715	0.086
Platelet	Pilot02_Healthy	4	VCL	-0.257627	2.32461e-08	0.00054254	0.735	0.82	0.085
Platelet	Pilot02_Healthy	4	PARVB	-0.395703	2.53717e-08	0.000592151	0.326	0.447	0.121
Platelet	Pilot02_Healthy	4	CFL1	-0.271023	7.04678e-08	0.00164465	0.63	0.703	0.073
Platelet	Pilot02_Healthy	4	CDKN2D	-0.257435	7.38926e-08	0.00172458	0.652	0.742	0.09
Platelet	Pilot02_Healthy	4	SRGN	-0.271817	1.23541e-07	0.00288332	0.652	0.738	0.086
Platelet	Pilot02_Healthy	4	2020-03-02	-0.274996	1.67424e-07	0.00390752	0.572	0.671	0.099
Platelet	Pilot02_Healthy	4	CMTM5	-0.309811	2.86734e-07	0.00669209	0.578	0.66	0.082
Platelet	Pilot02_Healthy	4	TREML1	-0.261225	3.86961e-07	0.00903128	0.647	0.723	0.076
Platelet	Pilot02_Healthy	4	FERMT3	-0.252132	6.10225e-07	0.014242	0.614	0.705	0.091
Platelet	Pilot02_Healthy	4	ITGA2B	-0.303543	6.70164e-07	0.015641	0.506	0.598	0.092
Platelet	Pilot02_Healthy	4	MYH9	-0.308489	7.65848e-07	0.0178741	0.547	0.63	0.083
Platelet	Pilot02_Healthy	4	TPM1	-0.309651	7.68812e-07	0.0179433	0.516	0.589	0.073
Platelet	Pilot02_Healthy	4	RNF11	-0.302285	1.37936e-06	0.0321928	0.5	0.596	0.096
Platelet	Pilot02_Healthy	4	IGKC	-0.3837	2.12736e-06	0.0496505	0.174	0.261	0.087
Platelet	Pilot02_Healthy	4	FCER1G	-0.321527	8.04118e-06	0.187673	0.451	0.521	0.07
Platelet	Pilot02_Healthy	4	THBS1	-0.340157	8.91295e-06	0.208019	0.327	0.426	0.099
Platelet	Pilot02_Healthy	4	TPST2	-0.321784	9.94386e-06	0.23208	0.297	0.389	0.092
Platelet	Pilot02_Healthy	4	SPINT2	-0.282074	1.19919e-05	0.279879	0.346	0.447	0.101
Platelet	Pilot02_Healthy	4	ILK	-0.303628	1.26413e-05	0.295035	0.406	0.494	0.088
Platelet	Pilot02_Healthy	4	HMGN1	-0.285201	2.54033e-05	0.592887	0.367	0.462	0.095
Platelet	Pilot02_Healthy	4	TMEM219	-0.289867	2.58307e-05	0.602862	0.341	0.43	0.089
Platelet	Pilot02_Healthy	4	SLA2	-0.268345	2.69093e-05	0.628037	0.186	0.278	0.092
Platelet	Pilot02_Healthy	4	NAP1L4	-0.316418	2.82917e-05	0.660299	0.171	0.252	0.081
Platelet	Pilot02_Healthy	4	HBG2	-0.366912	4.39951e-05	1	0.353	0.412	0.059
Platelet	Pilot02_Healthy	4	PLEK	-0.268855	5.15741e-05	1	0.448	0.525	0.077
Platelet	Pilot02_Healthy	4	HDGF	-0.30373	5.92017e-05	1	0.226	0.319	0.093
Platelet	Pilot02_Healthy	4	STRN4	-0.252416	9.28786e-05	1	0.109	0.181	0.072
Platelet	Pilot02_Healthy	4	FCGR2A	-0.294906	0.000107148	1	0.103	0.172	0.069
Platelet	Pilot02_Healthy	4	MMRN1	-0.292551	0.000145125	1	0.245	0.33	0.085
Platelet	Pilot02_Healthy	4	TACC1	-0.272132	0.000152395	1	0.145	0.22	0.075
Platelet	Pilot02_Healthy	4	IL7R	0.419767	0.000184257	1	0.211	0.158	-0.053
Platelet	Pilot02_Healthy	4	SCYL2	-0.253101	0.000196133	1	0.072	0.127	0.055
Platelet	Pilot02_Healthy	4	PRKCB	-0.301818	0.00025825	1	0.269	0.352	0.083
Platelet	Pilot02_Healthy	4	SELP	-0.25218	0.000283627	1	0.233	0.319	0.086
Platelet	Pilot02_Healthy	4	GUCY1B1	-0.281219	0.000289806	1	0.279	0.366	0.087
Platelet	Pilot02_Healthy	4	RBBP6	-0.284415	0.000305258	1	0.369	0.435	0.066
Platelet	Pilot02_Healthy	4	WRB	-0.26886	0.0005297	1	0.187	0.258	0.071
Platelet	Pilot02_Healthy	4	AP2S1	-0.258921	0.000591425	1	0.306	0.385	0.079
Platelet	Pilot02_Healthy	4	DAP	-0.269997	0.000634001	1	0.157	0.229	0.072
Platelet	Pilot02_Healthy	4	RAB4A	-0.255739	0.000707347	1	0.28	0.362	0.082
Platelet	Pilot02_Healthy	4	CD63	-0.250804	0.00077202	1	0.297	0.379	0.082
Platelet	Pilot02_Healthy	4	LIPA	-0.305582	0.000811773	1	0.094	0.149	0.055
Platelet	Pilot02_Healthy	4	GNB5	-0.303067	0.000859502	1	0.201	0.271	0.07
Platelet	Pilot02_Healthy	4	ABCC3	-0.26106	0.0010899	1	0.193	0.265	0.072
Platelet	Pilot02_Healthy	4	PTTG1IP	-0.27288	0.0011664	1	0.242	0.302	0.06
Platelet	Pilot02_Healthy	4	NPM1	0.348813	0.00146572	1	0.223	0.164	-0.059
Platelet	Pilot02_Healthy	4	MPHOSPH8	0.297827	0.00184345	1	0.117	0.087	-0.03
Platelet	Pilot02_Healthy	4	GIMAP7	0.31302	0.00204022	1	0.145	0.1	-0.045
Platelet	Pilot02_Healthy	4	VAPA	-0.254753	0.00252347	1	0.283	0.348	0.065
Platelet	Pilot02_Healthy	4	RBM38	-0.295814	0.0025332	1	0.203	0.25	0.047
Platelet	Pilot02_Healthy	4	ARF3	-0.271025	0.00260598	1	0.197	0.256	0.059
Platelet	Pilot02_Healthy	4	TGFB1I1	-0.269655	0.00261153	1	0.131	0.179	0.048
Platelet	Pilot02_Healthy	4	MAP1A	-0.253943	0.00333085	1	0.132	0.191	0.059
Platelet	Pilot02_Healthy	4	SUMO3	-0.254514	0.00462585	1	0.217	0.278	0.061
Platelet	Pilot02_Healthy	4	CD2	0.286163	0.00532556	1	0.129	0.09	-0.039
Platelet	Pilot02_Healthy	4	EVI2B	0.276326	0.00544238	1	0.135	0.094	-0.041
Platelet	Pilot02_Healthy	4	GIMAP4	0.262902	0.00557563	1	0.116	0.075	-0.041
Platelet	Pilot02_Healthy	4	TRIM58	-0.26502	0.00821356	1	0.337	0.381	0.044
Platelet	Pilot02_Healthy	4	SELENOT	-0.268676	0.0130466	1	0.201	0.243	0.042
Platelet	Pilot02_Healthy	4	SRRM2	0.268322	0.0146782	1	0.165	0.131	-0.034
Platelet	Pilot02_Healthy	4	IGLC2	0.287511	0.0187889	1	0.116	0.076	-0.04
Platelet	Pilot02_Healthy	4	HINT1	0.256539	0.0254275	1	0.202	0.161	-0.041
Platelet	Pilot02_Healthy	4	SMCHD1	0.263868	0.0285625	1	0.138	0.104	-0.034
NK_bright	Pilot02_Healthy	4	H3F3B	-0.286651	4.46976e-07	0.010432	0.987	0.987	0
NK_bright	Pilot02_Healthy	4	SLFN5	0.292003	7.66932e-05	1	0.854	0.845	-0.009
NK_bright	Pilot02_Healthy	4	SYNRG	0.266571	0.00026345	1	0.854	0.716	-0.138
NK_bright	Pilot02_Healthy	4	DUSP2	-0.431698	0.000292179	1	0.538	0.639	0.101
NK_bright	Pilot02_Healthy	4	S100A11	0.252105	0.000388526	1	0.665	0.639	-0.026
NK_bright	Pilot02_Healthy	4	GIMAP7	0.280592	0.0005503	1	0.804	0.755	-0.049
NK_bright	Pilot02_Healthy	4	NFKBIA	-0.329318	0.00058156	1	0.785	0.852	0.067
NK_bright	Pilot02_Healthy	4	SDF2L1	-0.266314	0.00106317	1	0.247	0.374	0.127
NK_bright	Pilot02_Healthy	4	MAP3K8	-0.298666	0.00111619	1	0.437	0.613	0.176
NK_bright	Pilot02_Healthy	4	YIPF4	0.331287	0.00125983	1	0.608	0.419	-0.189
NK_bright	Pilot02_Healthy	4	DDX27	0.326862	0.00250703	1	0.449	0.303	-0.146
NK_bright	Pilot02_Healthy	4	HIST1H1C	-0.29105	0.00417626	1	0.601	0.71	0.109
NK_bright	Pilot02_Healthy	4	AC025164.1	0.273866	0.00487122	1	0.361	0.206	-0.155
NK_bright	Pilot02_Healthy	4	G3BP1	0.250848	0.00489357	1	0.582	0.406	-0.176
NK_bright	Pilot02_Healthy	4	ME2	0.254647	0.00543802	1	0.525	0.348	-0.177
NK_bright	Pilot02_Healthy	4	CCNL1	-0.25972	0.00558575	1	0.873	0.916	0.043
NK_bright	Pilot02_Healthy	4	AKNA	0.301862	0.00570474	1	0.703	0.594	-0.109
NK_bright	Pilot02_Healthy	4	DUSP1	-0.273542	0.00606018	1	0.525	0.69	0.165
NK_bright	Pilot02_Healthy	4	CXCR4	-0.365176	0.00673943	1	0.399	0.548	0.149
NK_bright	Pilot02_Healthy	4	GIMAP4	0.268688	0.0148731	1	0.608	0.484	-0.124
NK_bright	Pilot02_Healthy	4	IL7R	0.346734	0.0179149	1	0.823	0.787	-0.036
NK_bright	Pilot02_Healthy	4	AREG	-0.471516	0.0180418	1	0.184	0.265	0.081
NK_bright	Pilot02_Healthy	4	LTB	0.335582	0.0278021	1	0.759	0.639	-0.12
NK_bright	Pilot02_Healthy	4	IFI6	-0.272792	0.0333918	1	0.196	0.265	0.069
NK_bright	Pilot02_Healthy	4	HBB	-0.405457	0.0497818	1	0.449	0.587	0.138
NK_bright	Pilot02_Healthy	4	SYNE2	-0.254169	0.0574614	1	0.184	0.284	0.1
NK_bright	Pilot02_Healthy	4	TTN	0.269179	0.0944668	1	0.329	0.303	-0.026
NK_bright	Pilot02_Healthy	4	IL32	-0.261593	0.110622	1	0.62	0.697	0.077
NK_dim	Pilot02_Healthy	4	GIMAP7	0.350258	2.7513e-97	6.42125e-93	0.906	0.794	-0.112
NK_dim	Pilot02_Healthy	4	GIMAP4	0.34333	1.60717e-69	3.75097e-65	0.768	0.617	-0.151
NK_dim	Pilot02_Healthy	4	CX3CR1	0.344639	3.26913e-66	7.62981e-62	0.762	0.602	-0.16
NK_dim	Pilot02_Healthy	4	NFKBIA	-0.403094	5.0509e-59	1.17883e-54	0.479	0.622	0.143
NK_dim	Pilot02_Healthy	4	TNFAIP3	-0.333732	3.53862e-53	8.25878e-49	0.293	0.473	0.18
NK_dim	Pilot02_Healthy	4	MAP3K8	-0.325686	1.0893e-44	2.54231e-40	0.38	0.522	0.142
NK_dim	Pilot02_Healthy	4	BTG2	-0.285481	2.79929e-43	6.53326e-39	0.467	0.607	0.14
NK_dim	Pilot02_Healthy	4	FOS	-0.32302	3.20159e-41	7.47218e-37	0.491	0.646	0.155
NK_dim	Pilot02_Healthy	4	JUNB	-0.299794	7.61648e-40	1.77761e-35	0.715	0.813	0.098
NK_dim	Pilot02_Healthy	4	CEMIP2	-0.280206	1.33044e-38	3.10511e-34	0.566	0.687	0.121
NK_dim	Pilot02_Healthy	4	PDE4D	-0.25071	2.4421e-32	5.69961e-28	0.306	0.444	0.138
NK_dim	Pilot02_Healthy	4	TRG-AS1	0.25117	1.74359e-28	4.06938e-24	0.506	0.39	-0.116
NK_dim	Pilot02_Healthy	4	DUSP2	-0.286267	3.44315e-27	8.03598e-23	0.344	0.479	0.135
NK_dim	Pilot02_Healthy	4	TRGC2	0.367042	4.55154e-19	1.06228e-14	0.399	0.319	-0.08
NK_dim	Pilot02_Healthy	4	IGKC	-0.746406	6.86359e-16	1.60189e-11	0.125	0.207	0.082
NK_dim	Pilot02_Healthy	4	CD3D	0.253602	2.99443e-13	6.9887e-09	0.433	0.345	-0.088
NK_dim	Pilot02_Healthy	4	IGLC2	-0.803346	0.340183	1	0.096	0.106	0.01
pDC	Pilot02_Healthy	4	DCAF7	0.296892	0.000104103	1	0.596	0.311	-0.285
pDC	Pilot02_Healthy	4	JUND	-0.292047	0.000636787	1	0.921	0.973	0.052
pDC	Pilot02_Healthy	4	PIM3	-0.395264	0.000796844	1	0.596	0.784	0.188
pDC	Pilot02_Healthy	4	PAICS	-0.25025	0.00119808	1	0.27	0.541	0.271
pDC	Pilot02_Healthy	4	COQ7	-0.307922	0.00137626	1	0.292	0.527	0.235
pDC	Pilot02_Healthy	4	RASSF2	0.294448	0.0028298	1	0.753	0.689	-0.064
pDC	Pilot02_Healthy	4	HBA2	-0.379371	0.00335671	1	0.112	0.284	0.172
pDC	Pilot02_Healthy	4	HBB	-0.722443	0.00356425	1	0.27	0.338	0.068
pDC	Pilot02_Healthy	4	HIST1H1E	-0.306205	0.00497046	1	0.854	0.892	0.038
pDC	Pilot02_Healthy	4	GCC2	0.273147	0.00675692	1	0.876	0.811	-0.065
pDC	Pilot02_Healthy	4	CLN8	0.301349	0.00703458	1	0.899	0.757	-0.142
pDC	Pilot02_Healthy	4	FOS	-0.358158	0.0072297	1	0.618	0.824	0.206
pDC	Pilot02_Healthy	4	ERICH1	0.314689	0.00806068	1	0.663	0.486	-0.177
pDC	Pilot02_Healthy	4	LYSMD2	0.283947	0.00828655	1	0.685	0.581	-0.104
pDC	Pilot02_Healthy	4	CHD8	-0.25036	0.00852362	1	0.449	0.676	0.227
pDC	Pilot02_Healthy	4	CXCR4	-0.320059	0.00922991	1	0.607	0.784	0.177
pDC	Pilot02_Healthy	4	DYNC1I2	0.270484	0.00939568	1	0.719	0.527	-0.192
pDC	Pilot02_Healthy	4	SPART	0.25404	0.00946263	1	0.708	0.541	-0.167
pDC	Pilot02_Healthy	4	IRF4	-0.271147	0.0100384	1	0.697	0.878	0.181
pDC	Pilot02_Healthy	4	EIF4A3	-0.258491	0.0114748	1	0.764	0.892	0.128
pDC	Pilot02_Healthy	4	NFKBIZ	-0.352718	0.0151969	1	0.562	0.73	0.168
pDC	Pilot02_Healthy	4	ZC3H7A	0.259749	0.015427	1	0.562	0.459	-0.103
pDC	Pilot02_Healthy	4	HSPA8	0.257895	0.0172317	1	0.876	0.865	-0.011
pDC	Pilot02_Healthy	4	RGS1	-0.286461	0.0177485	1	0.213	0.419	0.206
pDC	Pilot02_Healthy	4	NFKB1	0.276848	0.017889	1	0.674	0.527	-0.147
pDC	Pilot02_Healthy	4	UBE2D1	0.286714	0.0195421	1	0.416	0.23	-0.186
pDC	Pilot02_Healthy	4	TAF9	-0.355821	0.0201806	1	0.416	0.568	0.152
pDC	Pilot02_Healthy	4	PBRM1	0.285288	0.0218487	1	0.82	0.703	-0.117
pDC	Pilot02_Healthy	4	DYNLL1	0.261461	0.0220327	1	0.865	0.838	-0.027
pDC	Pilot02_Healthy	4	N4BP2L1	-0.330067	0.023399	1	0.787	0.892	0.105
pDC	Pilot02_Healthy	4	CAVIN2	0.298745	0.0245175	1	0.169	0.041	-0.128
pDC	Pilot02_Healthy	4	JUN	-0.377874	0.0265682	1	0.472	0.676	0.204
pDC	Pilot02_Healthy	4	NPEPPS	0.275831	0.0282039	1	0.618	0.473	-0.145
pDC	Pilot02_Healthy	4	SPIB	0.251573	0.0291715	1	0.978	0.959	-0.019
pDC	Pilot02_Healthy	4	HIST1H1C	-0.330729	0.0302674	1	0.753	0.851	0.098
pDC	Pilot02_Healthy	4	GABPB1-AS1	-0.290031	0.0345566	1	0.607	0.703	0.096
pDC	Pilot02_Healthy	4	RUFY2	-0.254465	0.0347593	1	0.202	0.378	0.176
pDC	Pilot02_Healthy	4	ZNF195	-0.279522	0.0456382	1	0.157	0.297	0.14
pDC	Pilot02_Healthy	4	HIST1H1D	-0.418168	0.0473007	1	0.742	0.851	0.109
pDC	Pilot02_Healthy	4	MX1	-0.337183	0.054048	1	0.697	0.757	0.06
pDC	Pilot02_Healthy	4	TUBB1	0.26096	0.0577282	1	0.124	0.027	-0.097
pDC	Pilot02_Healthy	4	TCOF1	0.295886	0.0640976	1	0.753	0.649	-0.104
pDC	Pilot02_Healthy	4	S100A4	0.331365	0.0690552	1	0.876	0.892	0.016
pDC	Pilot02_Healthy	4	PCNX4	0.25928	0.0740123	1	0.618	0.554	-0.064
pDC	Pilot02_Healthy	4	MTRNR2L8	-0.671807	0.0815424	1	0.461	0.568	0.107
pDC	Pilot02_Healthy	4	XIST	-0.382849	0.0915513	1	0.461	0.622	0.161
pDC	Pilot02_Healthy	4	H1FX	-0.335304	0.120881	1	0.809	0.878	0.069
pDC	Pilot02_Healthy	4	RUBCN	-0.273536	0.179684	1	0.461	0.568	0.107
pDC	Pilot02_Healthy	4	MARS	-0.250307	0.186373	1	0.528	0.608	0.08
pDC	Pilot02_Healthy	4	FAM98B	-0.386839	0.233664	1	0.438	0.527	0.089
pDC	Pilot02_Healthy	4	PLXNA4	0.25022	0.261809	1	0.64	0.541	-0.099
pDC	Pilot02_Healthy	4	VPS13A	0.267351	0.351082	1	0.562	0.527	-0.035
pDC	Pilot02_Healthy	4	RGS2	-0.257189	0.460426	1	0.213	0.23	0.017
pDC	Pilot02_Healthy	4	ZSWIM8	-0.273624	0.571053	1	0.326	0.351	0.025
pDC	Pilot02_Healthy	4	GNLY	-0.410502	0.88959	1	0.213	0.243	0.03
B_Naive	Pilot02_Healthy	4	CD69	-0.60573	2.33065e-68	5.4395e-64	0.595	0.778	0.183
B_Naive	Pilot02_Healthy	4	NFKBIA	-0.485877	6.33315e-59	1.47809e-54	0.709	0.819	0.11
B_Naive	Pilot02_Healthy	4	CD83	-0.462629	1.14226e-43	2.66591e-39	0.33	0.573	0.243
B_Naive	Pilot02_Healthy	4	JUND	-0.297456	3.18434e-42	7.43193e-38	0.895	0.925	0.03
B_Naive	Pilot02_Healthy	4	PMAIP1	-0.396674	1.34725e-31	3.14435e-27	0.291	0.454	0.163
B_Naive	Pilot02_Healthy	4	H3F3B	-0.259291	7.17366e-28	1.67426e-23	0.93	0.943	0.013
B_Naive	Pilot02_Healthy	4	PELI1	-0.326022	2.09683e-24	4.89378e-20	0.184	0.348	0.164
B_Naive	Pilot02_Healthy	4	NFKBID	-0.370066	8.33033e-23	1.94421e-18	0.275	0.445	0.17
B_Naive	Pilot02_Healthy	4	ZBTB10	-0.303838	3.86713e-20	9.0255e-16	0.285	0.428	0.143
B_Naive	Pilot02_Healthy	4	KLF6	-0.293747	2.41471e-19	5.6357e-15	0.586	0.698	0.112
B_Naive	Pilot02_Healthy	4	DDX21	-0.322413	5.2543e-18	1.2263e-13	0.509	0.625	0.116
B_Naive	Pilot02_Healthy	4	HBA2	-0.386444	8.40954e-12	1.9627e-07	0.316	0.441	0.125
B_Naive	Pilot02_Healthy	4	HBB	-0.577042	2.00202e-11	4.67251e-07	0.405	0.525	0.12
B_Naive	Pilot02_Healthy	4	IRF1	-0.25032	1.3935e-09	3.25229e-05	0.652	0.709	0.057
B_Naive	Pilot02_Healthy	4	MTRNR2L1	0.250148	4.41895e-09	0.000103134	0.201	0.126	-0.075
B_Naive	Pilot02_Healthy	4	HBA1	-0.417604	9.90811e-06	0.231245	0.217	0.292	0.075
B_Memory	Pilot02_Healthy	6	RIPOR2	0.829686	1.52968e-48	3.57011e-44	0.962	0.847	-0.115
B_Memory	Pilot02_Healthy	6	HIST1H1E	0.977881	2.02255e-47	4.72043e-43	0.867	0.574	-0.293
B_Memory	Pilot02_Healthy	6	JUND	-0.770129	2.31313e-40	5.3986e-36	0.908	0.968	0.06
B_Memory	Pilot02_Healthy	6	HLA-DRB5	-0.852391	5.49352e-40	1.28213e-35	0.595	0.953	0.358
B_Memory	Pilot02_Healthy	6	UBC	-0.580877	3.24165e-34	7.5657e-30	0.908	0.989	0.081
B_Memory	Pilot02_Healthy	6	CD83	-0.643442	9.90182e-27	2.31099e-22	0.175	0.568	0.393
B_Memory	Pilot02_Healthy	6	EIF5A	-0.520437	1.19062e-26	2.77879e-22	0.641	0.847	0.206
B_Memory	Pilot02_Healthy	6	EIF1	-0.453686	6.12011e-26	1.42837e-21	0.96	0.989	0.029
B_Memory	Pilot02_Healthy	6	NFKBIA	-0.764021	1.85183e-25	4.32198e-21	0.664	0.8	0.136
B_Memory	Pilot02_Healthy	6	DDX17	0.51719	3.53566e-23	8.25188e-19	0.963	0.895	-0.068
B_Memory	Pilot02_Healthy	6	VPS13C	0.633813	5.68647e-23	1.32717e-18	0.888	0.689	-0.199
B_Memory	Pilot02_Healthy	6	RBM38	-0.515241	4.14662e-22	9.67779e-18	0.315	0.6	0.285
B_Memory	Pilot02_Healthy	6	HLA-B	-0.33236	7.2431e-20	1.69047e-15	0.988	1	0.012
B_Memory	Pilot02_Healthy	6	RGS2	-0.665843	3.44143e-19	8.03196e-15	0.141	0.416	0.275
B_Memory	Pilot02_Healthy	6	TRAF3IP3	0.508622	1.01219e-18	2.36235e-14	0.808	0.621	-0.187
B_Memory	Pilot02_Healthy	6	STX7	0.668447	1.0495e-18	2.44943e-14	0.86	0.684	-0.176
B_Memory	Pilot02_Healthy	6	LAPTM5	-0.529461	4.16403e-18	9.71843e-14	0.838	0.911	0.073
B_Memory	Pilot02_Healthy	6	JUNB	-0.584023	4.62685e-18	1.07986e-13	0.748	0.911	0.163
B_Memory	Pilot02_Healthy	6	SBDS	-0.454459	1.30233e-17	3.03951e-13	0.374	0.642	0.268
B_Memory	Pilot02_Healthy	6	HIST1H1D	0.726762	3.71294e-17	8.66564e-13	0.686	0.463	-0.223
B_Memory	Pilot02_Healthy	6	FTH1	-0.400379	4.50019e-17	1.0503e-12	0.927	0.995	0.068
B_Memory	Pilot02_Healthy	6	UBALD2	-0.422341	5.23775e-17	1.22244e-12	0.423	0.689	0.266
B_Memory	Pilot02_Healthy	6	HBA2	-1.59062	1.55248e-16	3.62333e-12	0.104	0.379	0.275
B_Memory	Pilot02_Healthy	6	PTPRC	0.388058	3.80621e-16	8.88331e-12	0.947	0.953	0.006
B_Memory	Pilot02_Healthy	6	TCF4	0.637425	5.14969e-16	1.20189e-11	0.8	0.621	-0.179
B_Memory	Pilot02_Healthy	6	SRSF5	0.327205	1.0827e-15	2.52691e-11	0.903	0.905	0.002
B_Memory	Pilot02_Healthy	6	COTL1	-0.433091	1.15955e-15	2.70626e-11	0.742	0.905	0.163
B_Memory	Pilot02_Healthy	6	IFI16	0.44764	1.39568e-15	3.25738e-11	0.748	0.621	-0.127
B_Memory	Pilot02_Healthy	6	GRASP	-0.330553	2.3635e-15	5.51616e-11	0.075	0.311	0.236
B_Memory	Pilot02_Healthy	6	UTRN	0.572602	3.84083e-15	8.96412e-11	0.764	0.537	-0.227
B_Memory	Pilot02_Healthy	6	HBB	-1.94172	4.25803e-15	9.93781e-11	0.186	0.453	0.267
B_Memory	Pilot02_Healthy	6	TSC22D3	-0.512327	1.05602e-14	2.46463e-10	0.842	0.916	0.074
B_Memory	Pilot02_Healthy	6	H3F3B	-0.396631	1.06185e-14	2.47824e-10	0.947	0.984	0.037
B_Memory	Pilot02_Healthy	6	CIRBP	-0.368415	1.36442e-14	3.18441e-10	0.834	0.921	0.087
B_Memory	Pilot02_Healthy	6	ARHGAP15	0.530391	2.17899e-14	5.08555e-10	0.647	0.363	-0.284
B_Memory	Pilot02_Healthy	6	ITGA4	0.535259	3.62075e-14	8.45047e-10	0.753	0.521	-0.232
B_Memory	Pilot02_Healthy	6	SNHG8	-0.423749	6.3802e-14	1.48908e-09	0.642	0.821	0.179
B_Memory	Pilot02_Healthy	6	HBA1	-1.54294	8.1028e-14	1.89111e-09	0.074	0.3	0.226
B_Memory	Pilot02_Healthy	6	HNRNPU	0.363365	9.58168e-14	2.23627e-09	0.951	0.911	-0.04
B_Memory	Pilot02_Healthy	6	ACTR3	0.445833	1.41531e-13	3.30319e-09	0.799	0.589	-0.21
B_Memory	Pilot02_Healthy	6	PTMA	-0.326948	1.49284e-13	3.48414e-09	0.971	0.995	0.024
B_Memory	Pilot02_Healthy	6	SYNRG	0.434098	2.16085e-13	5.0432e-09	0.642	0.389	-0.253
B_Memory	Pilot02_Healthy	6	MAP3K8	-0.495614	7.30473e-13	1.70485e-08	0.244	0.484	0.24
B_Memory	Pilot02_Healthy	6	2020-03-01	0.424532	7.55769e-13	1.76389e-08	0.79	0.758	-0.032
B_Memory	Pilot02_Healthy	6	DUSP1	-0.45607	8.49945e-13	1.98369e-08	0.514	0.753	0.239
B_Memory	Pilot02_Healthy	6	PPDPF	-0.388947	9.6742e-13	2.25786e-08	0.788	0.889	0.101
B_Memory	Pilot02_Healthy	6	KIAA1551	0.404139	1.36629e-12	3.18878e-08	0.849	0.768	-0.081
B_Memory	Pilot02_Healthy	6	AIM2	0.456701	1.54644e-12	3.60923e-08	0.664	0.411	-0.253
B_Memory	Pilot02_Healthy	6	TRAF5	0.513248	1.92512e-12	4.49303e-08	0.589	0.389	-0.2
B_Memory	Pilot02_Healthy	6	CRIP1	-0.498897	2.46232e-12	5.74681e-08	0.367	0.574	0.207
B_Memory	Pilot02_Healthy	6	MTRNR2L8	-0.626315	3.45779e-12	8.07013e-08	0.477	0.621	0.144
B_Memory	Pilot02_Healthy	6	SNHG9	-0.3102	4.6125e-12	1.07651e-07	0.253	0.5	0.247
B_Memory	Pilot02_Healthy	6	HNRNPF	0.373346	5.61017e-12	1.30936e-07	0.636	0.442	-0.194
B_Memory	Pilot02_Healthy	6	IKZF3	0.376391	1.05116e-11	2.4533e-07	0.842	0.784	-0.058
B_Memory	Pilot02_Healthy	6	ATRX	0.430006	1.1089e-11	2.58807e-07	0.86	0.784	-0.076
B_Memory	Pilot02_Healthy	6	HLA-DPB1	-0.403533	1.26521e-11	2.95287e-07	0.901	0.963	0.062
B_Memory	Pilot02_Healthy	6	ASH1L	0.468866	1.75738e-11	4.10156e-07	0.715	0.5	-0.215
B_Memory	Pilot02_Healthy	6	RALGPS2	0.439056	1.83862e-11	4.29115e-07	0.949	0.963	0.014
B_Memory	Pilot02_Healthy	6	BANK1	0.322517	1.84964e-11	4.31687e-07	0.897	0.916	0.019
B_Memory	Pilot02_Healthy	6	HLA-DPA1	-0.410447	1.99402e-11	4.65385e-07	0.904	0.953	0.049
B_Memory	Pilot02_Healthy	6	CNTRL	0.45418	2.10482e-11	4.91243e-07	0.656	0.458	-0.198
B_Memory	Pilot02_Healthy	6	UBB	-0.284998	2.85335e-11	6.65943e-07	0.786	0.947	0.161
B_Memory	Pilot02_Healthy	6	BRI3	-0.288892	3.24696e-11	7.57809e-07	0.345	0.616	0.271
B_Memory	Pilot02_Healthy	6	RNF145	-0.291965	4.35735e-11	1.01696e-06	0.267	0.505	0.238
B_Memory	Pilot02_Healthy	6	HMGB2	-0.294032	4.41076e-11	1.02943e-06	0.588	0.816	0.228
B_Memory	Pilot02_Healthy	6	TPR	0.424797	7.50346e-11	1.75123e-06	0.786	0.632	-0.154
B_Memory	Pilot02_Healthy	6	MIF	-0.315571	8.30274e-11	1.93778e-06	0.41	0.584	0.174
B_Memory	Pilot02_Healthy	6	BIRC6	0.413842	1.17808e-10	2.74952e-06	0.651	0.411	-0.24
B_Memory	Pilot02_Healthy	6	PMAIP1	-0.408334	1.29437e-10	3.02093e-06	0.277	0.5	0.223
B_Memory	Pilot02_Healthy	6	NIPBL	0.401942	1.29883e-10	3.03134e-06	0.608	0.447	-0.161
B_Memory	Pilot02_Healthy	6	FCRL2	0.559681	1.47251e-10	3.4367e-06	0.622	0.432	-0.19
B_Memory	Pilot02_Healthy	6	MKNK2	-0.305303	2.06151e-10	4.81137e-06	0.477	0.726	0.249
B_Memory	Pilot02_Healthy	6	SETX	0.416517	2.60138e-10	6.07136e-06	0.701	0.489	-0.212
B_Memory	Pilot02_Healthy	6	PCIF1	-0.277449	2.61456e-10	6.10213e-06	0.182	0.4	0.218
B_Memory	Pilot02_Healthy	6	SWAP70	0.349481	2.69762e-10	6.29598e-06	0.789	0.695	-0.094
B_Memory	Pilot02_Healthy	6	TNFAIP8	0.387499	2.76482e-10	6.45281e-06	0.767	0.616	-0.151
B_Memory	Pilot02_Healthy	6	CYBB	0.411753	4.19154e-10	9.78264e-06	0.662	0.489	-0.173
B_Memory	Pilot02_Healthy	6	TRIP11	0.40746	4.50112e-10	1.05052e-05	0.458	0.242	-0.216
B_Memory	Pilot02_Healthy	6	XRN1	0.410984	4.84781e-10	1.13143e-05	0.549	0.311	-0.238
B_Memory	Pilot02_Healthy	6	ARHGDIA	-0.276344	6.08721e-10	1.42069e-05	0.482	0.7	0.218
B_Memory	Pilot02_Healthy	6	GPR183	-0.404469	7.18231e-10	1.67628e-05	0.547	0.732	0.185
B_Memory	Pilot02_Healthy	6	CHCHD2	-0.281205	7.57227e-10	1.76729e-05	0.788	0.911	0.123
B_Memory	Pilot02_Healthy	6	IRF2	0.342187	8.96662e-10	2.09272e-05	0.589	0.384	-0.205
B_Memory	Pilot02_Healthy	6	ETS1	0.305932	1.25641e-09	2.93234e-05	0.773	0.763	-0.01
B_Memory	Pilot02_Healthy	6	METTL8	0.337293	1.28144e-09	2.99075e-05	0.4	0.168	-0.232
B_Memory	Pilot02_Healthy	6	TRIP12	0.351719	1.28797e-09	3.006e-05	0.559	0.379	-0.18
B_Memory	Pilot02_Healthy	6	SMCHD1	0.295503	1.39352e-09	3.25235e-05	0.918	0.895	-0.023
B_Memory	Pilot02_Healthy	6	EPB41	0.37031	1.45147e-09	3.38758e-05	0.707	0.516	-0.191
B_Memory	Pilot02_Healthy	6	PIBF1	0.366749	1.72335e-09	4.02212e-05	0.405	0.174	-0.231
B_Memory	Pilot02_Healthy	6	GTF2I	0.349185	1.92547e-09	4.49386e-05	0.684	0.474	-0.21
B_Memory	Pilot02_Healthy	6	MIA3	0.379689	1.98075e-09	4.62288e-05	0.5	0.3	-0.2
B_Memory	Pilot02_Healthy	6	N4BP2L2	0.358492	2.27536e-09	5.31047e-05	0.896	0.8	-0.096
B_Memory	Pilot02_Healthy	6	ATP5ME	-0.293507	2.32428e-09	5.42465e-05	0.66	0.816	0.156
B_Memory	Pilot02_Healthy	6	IKZF1	0.36162	2.59478e-09	6.05595e-05	0.84	0.732	-0.108
B_Memory	Pilot02_Healthy	6	PAXBP1	0.359115	2.71639e-09	6.33977e-05	0.4	0.174	-0.226
B_Memory	Pilot02_Healthy	6	BLNK	0.394195	3.30609e-09	7.71609e-05	0.592	0.395	-0.197
B_Memory	Pilot02_Healthy	6	KIAA0040	0.347	3.61748e-09	8.44284e-05	0.589	0.353	-0.236
B_Memory	Pilot02_Healthy	6	CIB1	-0.449915	3.79794e-09	8.86402e-05	0.629	0.774	0.145
B_Memory	Pilot02_Healthy	6	HSD17B4	0.264385	3.88836e-09	9.07505e-05	0.295	0.105	-0.19
B_Memory	Pilot02_Healthy	6	BTLA	0.263091	4.11904e-09	9.61343e-05	0.318	0.121	-0.197
B_Memory	Pilot02_Healthy	6	TUT4	0.425178	4.80441e-09	0.00011213	0.792	0.632	-0.16
B_Memory	Pilot02_Healthy	6	KRT10	-0.265995	5.56065e-09	0.00012978	0.645	0.821	0.176
B_Memory	Pilot02_Healthy	6	GLS	0.402655	5.72969e-09	0.000133725	0.751	0.611	-0.14
B_Memory	Pilot02_Healthy	6	BIRC3	0.422308	6.25119e-09	0.000145897	0.745	0.563	-0.182
B_Memory	Pilot02_Healthy	6	BTF3	-0.265321	6.54768e-09	0.000152816	0.844	0.958	0.114
B_Memory	Pilot02_Healthy	6	TTN	0.586902	7.10773e-09	0.000165887	0.562	0.395	-0.167
B_Memory	Pilot02_Healthy	6	LNPEP	0.398442	7.83087e-09	0.000182765	0.588	0.389	-0.199
B_Memory	Pilot02_Healthy	6	HIST1H1C	0.384727	1.10358e-08	0.000257564	0.662	0.537	-0.125
B_Memory	Pilot02_Healthy	6	PCM1	0.412647	1.21375e-08	0.000283277	0.797	0.647	-0.15
B_Memory	Pilot02_Healthy	6	TRANK1	0.281154	1.22478e-08	0.000285852	0.373	0.163	-0.21
B_Memory	Pilot02_Healthy	6	RNASEH2B	0.408697	1.22658e-08	0.000286272	0.686	0.584	-0.102
B_Memory	Pilot02_Healthy	6	HLA-DQA2	-0.586742	1.23172e-08	0.000287471	0.451	0.658	0.207
B_Memory	Pilot02_Healthy	6	MITD1	0.294264	1.31313e-08	0.000306472	0.397	0.179	-0.218
B_Memory	Pilot02_Healthy	6	FCHSD2	0.393753	1.40151e-08	0.000327098	0.671	0.474	-0.197
B_Memory	Pilot02_Healthy	6	CHD7	0.415804	1.47367e-08	0.000343941	0.582	0.4	-0.182
B_Memory	Pilot02_Healthy	6	CD79A	-0.298975	1.51361e-08	0.000353262	0.922	0.963	0.041
B_Memory	Pilot02_Healthy	6	TLR10	0.343307	1.68823e-08	0.000394016	0.538	0.337	-0.201
B_Memory	Pilot02_Healthy	6	AHNAK	0.470979	1.71154e-08	0.000399457	0.81	0.705	-0.105
B_Memory	Pilot02_Healthy	6	POLR2J3.1	0.406286	1.72839e-08	0.000403389	0.714	0.526	-0.188
B_Memory	Pilot02_Healthy	6	SP140	0.323183	1.84284e-08	0.000430101	0.816	0.653	-0.163
B_Memory	Pilot02_Healthy	6	ICOSLG	-0.26297	2.04667e-08	0.000477673	0.064	0.211	0.147
B_Memory	Pilot02_Healthy	6	CIITA	0.449646	2.13788e-08	0.00049896	0.618	0.405	-0.213
B_Memory	Pilot02_Healthy	6	SOS1	0.309757	2.2239e-08	0.000519035	0.385	0.189	-0.196
B_Memory	Pilot02_Healthy	6	GOLGA8B	0.411359	3.04234e-08	0.000710051	0.61	0.395	-0.215
B_Memory	Pilot02_Healthy	6	IER5	-0.340721	3.24903e-08	0.000758291	0.523	0.716	0.193
B_Memory	Pilot02_Healthy	6	ZNF638	0.32356	3.99974e-08	0.0009335	0.523	0.311	-0.212
B_Memory	Pilot02_Healthy	6	RBM3	-0.259668	5.07708e-08	0.00118494	0.782	0.905	0.123
B_Memory	Pilot02_Healthy	6	LUC7L3	0.282316	7.10045e-08	0.00165717	0.903	0.868	-0.035
B_Memory	Pilot02_Healthy	6	QRSL1	0.333648	7.13031e-08	0.00166414	0.49	0.295	-0.195
B_Memory	Pilot02_Healthy	6	SAT1	-0.345954	7.38016e-08	0.00172246	0.689	0.847	0.158
B_Memory	Pilot02_Healthy	6	ARHGAP24	0.425175	7.70192e-08	0.00179755	0.662	0.511	-0.151
B_Memory	Pilot02_Healthy	6	WASHC4	0.319953	7.81133e-08	0.00182309	0.56	0.358	-0.202
B_Memory	Pilot02_Healthy	6	RNMT	-0.256785	8.61176e-08	0.0020099	0.536	0.742	0.206
B_Memory	Pilot02_Healthy	6	MTRNR2L1	0.297606	9.71763e-08	0.002268	0.379	0.174	-0.205
B_Memory	Pilot02_Healthy	6	ZNF107	0.335746	1.07099e-07	0.00249959	0.407	0.211	-0.196
B_Memory	Pilot02_Healthy	6	LY6E	-0.296676	1.11622e-07	0.00260514	0.608	0.789	0.181
B_Memory	Pilot02_Healthy	6	PET100	-0.264579	1.15616e-07	0.00269835	0.516	0.695	0.179
B_Memory	Pilot02_Healthy	6	ATXN2	0.284362	1.22146e-07	0.00285077	0.358	0.158	-0.2
B_Memory	Pilot02_Healthy	6	SELL	0.439876	1.2745e-07	0.00297455	0.675	0.511	-0.164
B_Memory	Pilot02_Healthy	6	CNST	0.334195	1.339e-07	0.0031251	0.385	0.189	-0.196
B_Memory	Pilot02_Healthy	6	ITGB2	-0.406817	1.38554e-07	0.00323372	0.371	0.532	0.161
B_Memory	Pilot02_Healthy	6	PPP1R12A	0.269604	1.38589e-07	0.00323454	0.632	0.432	-0.2
B_Memory	Pilot02_Healthy	6	2020-03-07	0.292405	1.41603e-07	0.00330486	0.596	0.389	-0.207
B_Memory	Pilot02_Healthy	6	GOLGB1	0.430257	1.43132e-07	0.00334056	0.585	0.463	-0.122
B_Memory	Pilot02_Healthy	6	CD52	-0.251741	1.56309e-07	0.00364809	0.911	0.984	0.073
B_Memory	Pilot02_Healthy	6	AKNA	0.346459	1.75245e-07	0.00409004	0.51	0.347	-0.163
B_Memory	Pilot02_Healthy	6	SP100	0.329	1.81777e-07	0.00424249	0.886	0.837	-0.049
B_Memory	Pilot02_Healthy	6	FNDC3A	0.286824	1.82901e-07	0.00426872	0.405	0.205	-0.2
B_Memory	Pilot02_Healthy	6	THEMIS2	-0.293648	1.99619e-07	0.00465891	0.177	0.353	0.176
B_Memory	Pilot02_Healthy	6	BTN3A2	0.285374	2.28012e-07	0.00532158	0.566	0.384	-0.182
B_Memory	Pilot02_Healthy	6	CALM1	-0.275251	2.38219e-07	0.00555979	0.882	0.942	0.06
B_Memory	Pilot02_Healthy	6	KCNQ1OT1	0.80158	2.42861e-07	0.00566814	0.456	0.295	-0.161
B_Memory	Pilot02_Healthy	6	SMARCA5	0.305884	2.56624e-07	0.00598935	0.605	0.4	-0.205
B_Memory	Pilot02_Healthy	6	TRIM73	0.319968	2.74246e-07	0.00640062	0.455	0.263	-0.192
B_Memory	Pilot02_Healthy	6	PDCD10	0.264528	2.84577e-07	0.00664174	0.523	0.316	-0.207
B_Memory	Pilot02_Healthy	6	LCP1	0.267088	2.86864e-07	0.00669511	0.8	0.742	-0.058
B_Memory	Pilot02_Healthy	6	CD69	-0.334436	2.92401e-07	0.00682435	0.34	0.542	0.202
B_Memory	Pilot02_Healthy	6	EMP3	-0.411734	3.37358e-07	0.00787361	0.829	0.905	0.076
B_Memory	Pilot02_Healthy	6	ANKRD44	0.37325	3.57059e-07	0.00833339	0.793	0.658	-0.135
B_Memory	Pilot02_Healthy	6	HSPD1	0.30798	3.68347e-07	0.00859685	0.588	0.411	-0.177
B_Memory	Pilot02_Healthy	6	APBB1IP	0.302177	3.6842e-07	0.00859855	0.696	0.532	-0.164
B_Memory	Pilot02_Healthy	6	ARGLU1	0.306649	3.95157e-07	0.00922257	0.93	0.895	-0.035
B_Memory	Pilot02_Healthy	6	TMPO	0.280851	3.99078e-07	0.00931408	0.645	0.468	-0.177
B_Memory	Pilot02_Healthy	6	LBH	0.313746	4.04099e-07	0.00943127	0.666	0.574	-0.092
B_Memory	Pilot02_Healthy	6	TXNIP	-0.365922	4.07861e-07	0.00951906	0.953	0.984	0.031
B_Memory	Pilot02_Healthy	6	FOS	-0.394871	4.31805e-07	0.0100779	0.505	0.674	0.169
B_Memory	Pilot02_Healthy	6	NCOR1	0.332744	4.67234e-07	0.0109048	0.741	0.595	-0.146
B_Memory	Pilot02_Healthy	6	CD74	-0.288789	4.72046e-07	0.0110171	0.967	0.974	0.007
B_Memory	Pilot02_Healthy	6	USO1	0.275737	5.41104e-07	0.0126288	0.31	0.142	-0.168
B_Memory	Pilot02_Healthy	6	ODC1	-0.258872	5.44718e-07	0.0127132	0.636	0.795	0.159
B_Memory	Pilot02_Healthy	6	LTN1	0.257352	6.03594e-07	0.0140873	0.345	0.158	-0.187
B_Memory	Pilot02_Healthy	6	PARG	0.253418	6.15498e-07	0.0143651	0.263	0.095	-0.168
B_Memory	Pilot02_Healthy	6	FAM208A	0.286432	6.70131e-07	0.0156402	0.44	0.253	-0.187
B_Memory	Pilot02_Healthy	6	TTC37	0.285364	7.01608e-07	0.0163748	0.477	0.311	-0.166
B_Memory	Pilot02_Healthy	6	DOCK8	0.311418	7.03816e-07	0.0164264	0.768	0.658	-0.11
B_Memory	Pilot02_Healthy	6	SMG1	0.322487	7.10569e-07	0.016584	0.658	0.521	-0.137
B_Memory	Pilot02_Healthy	6	CCSER1	0.316006	7.13548e-07	0.0166535	0.252	0.089	-0.163
B_Memory	Pilot02_Healthy	6	IFNAR1	0.296195	8.44597e-07	0.019712	0.567	0.368	-0.199
B_Memory	Pilot02_Healthy	6	CDKN2D	-0.253746	9.51944e-07	0.0222174	0.515	0.695	0.18
B_Memory	Pilot02_Healthy	6	PCNX4	0.319857	1.01448e-06	0.023677	0.29	0.121	-0.169
B_Memory	Pilot02_Healthy	6	HERC4	0.326648	1.11272e-06	0.0259698	0.488	0.316	-0.172
B_Memory	Pilot02_Healthy	6	PRRC2B	0.303608	1.1129e-06	0.0259741	0.503	0.321	-0.182
B_Memory	Pilot02_Healthy	6	NIN	0.312167	1.11764e-06	0.0260845	0.599	0.495	-0.104
B_Memory	Pilot02_Healthy	6	TBC1D9	0.378022	1.28665e-06	0.030029	0.581	0.447	-0.134
B_Memory	Pilot02_Healthy	6	ATM	0.344762	1.37104e-06	0.0319986	0.836	0.763	-0.073
B_Memory	Pilot02_Healthy	6	RAC1	-0.250015	1.44591e-06	0.0337462	0.529	0.695	0.166
B_Memory	Pilot02_Healthy	6	MACF1	0.368047	1.44953e-06	0.0338305	0.655	0.521	-0.134
B_Memory	Pilot02_Healthy	6	MON2	0.264727	1.51293e-06	0.0353102	0.396	0.216	-0.18
B_Memory	Pilot02_Healthy	6	CEMIP2	-0.336487	1.57105e-06	0.0366667	0.23	0.379	0.149
B_Memory	Pilot02_Healthy	6	LITAF	-0.287241	1.62837e-06	0.0380045	0.463	0.653	0.19
B_Memory	Pilot02_Healthy	6	GIMAP7	0.267963	2.01952e-06	0.0471335	0.142	0.037	-0.105
B_Memory	Pilot02_Healthy	6	ADNP	0.259856	2.0595e-06	0.0480666	0.447	0.258	-0.189
B_Memory	Pilot02_Healthy	6	NKTR	0.331907	2.12534e-06	0.0496032	0.786	0.689	-0.097
B_Memory	Pilot02_Healthy	6	HP1BP3	0.296682	2.18238e-06	0.0509346	0.745	0.632	-0.113
B_Memory	Pilot02_Healthy	6	MAPKAP1	0.268268	2.30215e-06	0.05373	0.437	0.258	-0.179
B_Memory	Pilot02_Healthy	6	DOCK10	0.317891	2.30742e-06	0.0538528	0.532	0.374	-0.158
B_Memory	Pilot02_Healthy	6	SH3BGRL3	-0.26187	2.40481e-06	0.0561258	0.864	0.947	0.083
B_Memory	Pilot02_Healthy	6	AC243960.1	0.255045	2.53415e-06	0.0591445	0.388	0.232	-0.156
B_Memory	Pilot02_Healthy	6	RERE	0.342458	2.61744e-06	0.0610884	0.516	0.347	-0.169
B_Memory	Pilot02_Healthy	6	BTG1	-0.319319	2.63242e-06	0.061438	0.958	0.958	0
B_Memory	Pilot02_Healthy	6	ID3	0.25431	2.75052e-06	0.0641944	0.236	0.1	-0.136
B_Memory	Pilot02_Healthy	6	MAP4	0.317582	2.83365e-06	0.0661344	0.536	0.353	-0.183
B_Memory	Pilot02_Healthy	6	GAPDH	-0.279055	2.89366e-06	0.0675352	0.826	0.905	0.079
B_Memory	Pilot02_Healthy	6	SYNE2	0.403251	3.01597e-06	0.0703897	0.471	0.379	-0.092
B_Memory	Pilot02_Healthy	6	IGHD	-0.50417	3.06434e-06	0.0715187	0.432	0.516	0.084
B_Memory	Pilot02_Healthy	6	FTX	0.347905	3.16261e-06	0.0738122	0.596	0.411	-0.185
B_Memory	Pilot02_Healthy	6	EIF1B	-0.267173	3.57183e-06	0.0833631	0.573	0.737	0.164
B_Memory	Pilot02_Healthy	6	AMFR	-0.257737	3.60075e-06	0.0840378	0.325	0.5	0.175
B_Memory	Pilot02_Healthy	6	SLC38A1	0.313973	3.60814e-06	0.0842103	0.703	0.563	-0.14
B_Memory	Pilot02_Healthy	6	NRDC	0.311653	3.64234e-06	0.0850086	0.533	0.384	-0.149
B_Memory	Pilot02_Healthy	6	ERC1	0.314153	3.79567e-06	0.0885872	0.401	0.226	-0.175
B_Memory	Pilot02_Healthy	6	ZBTB20	0.345356	3.9072e-06	0.0911902	0.737	0.611	-0.126
B_Memory	Pilot02_Healthy	6	RHOB	-0.352321	3.91974e-06	0.0914827	0.201	0.363	0.162
B_Memory	Pilot02_Healthy	6	SCIMP	0.319121	3.9203e-06	0.0914959	0.574	0.432	-0.142
B_Memory	Pilot02_Healthy	6	PRKDC	0.293572	3.93926e-06	0.0919385	0.645	0.5	-0.145
B_Memory	Pilot02_Healthy	6	TMOD3	0.304835	4.08179e-06	0.0952648	0.503	0.347	-0.156
B_Memory	Pilot02_Healthy	6	EZH1	0.312018	4.10612e-06	0.0958327	0.425	0.263	-0.162
B_Memory	Pilot02_Healthy	6	EEA1	0.320326	4.32498e-06	0.100941	0.425	0.253	-0.172
B_Memory	Pilot02_Healthy	6	DNAJC10	0.309517	4.4658e-06	0.104227	0.718	0.579	-0.139
B_Memory	Pilot02_Healthy	6	METTL7A	0.280715	4.63349e-06	0.108141	0.525	0.358	-0.167
B_Memory	Pilot02_Healthy	6	PPM1K	0.309451	5.0176e-06	0.117106	0.675	0.526	-0.149
B_Memory	Pilot02_Healthy	6	SNHG7	-0.258828	5.39844e-06	0.125994	0.642	0.795	0.153
B_Memory	Pilot02_Healthy	6	BCL11A	0.357526	5.51701e-06	0.128761	0.708	0.653	-0.055
B_Memory	Pilot02_Healthy	6	NPIPB5	0.278577	5.60789e-06	0.130882	0.363	0.2	-0.163
B_Memory	Pilot02_Healthy	6	OSBPL10	0.31569	5.72634e-06	0.133647	0.666	0.521	-0.145
B_Memory	Pilot02_Healthy	6	AKAP9	0.331143	6.01919e-06	0.140482	0.792	0.668	-0.124
B_Memory	Pilot02_Healthy	6	PHC3	0.294037	6.0517e-06	0.141241	0.516	0.337	-0.179
B_Memory	Pilot02_Healthy	6	ASCC3	0.280532	6.12184e-06	0.142878	0.453	0.274	-0.179
B_Memory	Pilot02_Healthy	6	CYP20A1	0.269702	7.29638e-06	0.17029	0.362	0.195	-0.167
B_Memory	Pilot02_Healthy	6	BPTF	0.288554	7.39384e-06	0.172565	0.773	0.674	-0.099
B_Memory	Pilot02_Healthy	6	EZR	-0.261841	7.42558e-06	0.173306	0.841	0.921	0.08
B_Memory	Pilot02_Healthy	6	RABEP1	0.277503	7.43106e-06	0.173433	0.53	0.353	-0.177
B_Memory	Pilot02_Healthy	6	EIF4A2	0.273118	9.29384e-06	0.216909	0.851	0.742	-0.109
B_Memory	Pilot02_Healthy	6	HVCN1	0.311971	9.35262e-06	0.218281	0.555	0.411	-0.144
B_Memory	Pilot02_Healthy	6	PCMTD1	0.27838	9.46052e-06	0.220799	0.61	0.458	-0.152
B_Memory	Pilot02_Healthy	6	PPP4R3B	0.302771	1.04232e-05	0.243266	0.522	0.368	-0.154
B_Memory	Pilot02_Healthy	6	MARK3	0.264338	1.0845e-05	0.253112	0.453	0.289	-0.164
B_Memory	Pilot02_Healthy	6	BICD2	0.25282	1.34063e-05	0.312889	0.277	0.142	-0.135
B_Memory	Pilot02_Healthy	6	TMEM156	-0.269554	1.50916e-05	0.352223	0.595	0.637	0.042
B_Memory	Pilot02_Healthy	6	ZBTB44	0.255885	1.55246e-05	0.362328	0.418	0.274	-0.144
B_Memory	Pilot02_Healthy	6	KMT2A	0.286877	1.63268e-05	0.381051	0.773	0.689	-0.084
B_Memory	Pilot02_Healthy	6	IL7R	0.488369	1.88088e-05	0.438979	0.199	0.095	-0.104
B_Memory	Pilot02_Healthy	6	SHPRH	0.318133	1.92578e-05	0.449458	0.438	0.3	-0.138
B_Memory	Pilot02_Healthy	6	BAZ1B	0.271251	2.00695e-05	0.468401	0.466	0.295	-0.171
B_Memory	Pilot02_Healthy	6	ANGPTL1	0.324588	2.10404e-05	0.491061	0.321	0.163	-0.158
B_Memory	Pilot02_Healthy	6	VAV3	0.29797	2.26335e-05	0.528244	0.334	0.195	-0.139
B_Memory	Pilot02_Healthy	6	PHF20L1	0.259607	2.33848e-05	0.545777	0.425	0.268	-0.157
B_Memory	Pilot02_Healthy	6	SSPN	0.301727	2.55618e-05	0.596586	0.318	0.189	-0.129
B_Memory	Pilot02_Healthy	6	TTC14	0.286075	2.73108e-05	0.637406	0.729	0.632	-0.097
B_Memory	Pilot02_Healthy	6	SESN3	0.287371	2.78353e-05	0.649649	0.408	0.3	-0.108
B_Memory	Pilot02_Healthy	6	STK38	0.251465	2.97399e-05	0.694098	0.4	0.237	-0.163
B_Memory	Pilot02_Healthy	6	SPG11	0.262094	2.97751e-05	0.694921	0.395	0.242	-0.153
B_Memory	Pilot02_Healthy	6	COL4A4	0.259657	3.00687e-05	0.701774	0.382	0.216	-0.166
B_Memory	Pilot02_Healthy	6	RIF1	0.292694	3.16375e-05	0.738389	0.466	0.316	-0.15
B_Memory	Pilot02_Healthy	6	CHD2	0.270113	3.17637e-05	0.741334	0.663	0.584	-0.079
B_Memory	Pilot02_Healthy	6	TUT7	0.288785	3.1978e-05	0.746334	0.511	0.358	-0.153
B_Memory	Pilot02_Healthy	6	RB1	0.278156	3.22674e-05	0.753088	0.578	0.495	-0.083
B_Memory	Pilot02_Healthy	6	UBR2	0.262443	3.50882e-05	0.818924	0.492	0.321	-0.171
B_Memory	Pilot02_Healthy	6	FRYL	0.261531	3.56111e-05	0.831128	0.479	0.316	-0.163
B_Memory	Pilot02_Healthy	6	OGA	0.29628	3.59707e-05	0.839521	0.788	0.658	-0.13
B_Memory	Pilot02_Healthy	6	ZC3H13	0.281305	3.60469e-05	0.841299	0.516	0.389	-0.127
B_Memory	Pilot02_Healthy	6	UBTF	0.260091	3.71773e-05	0.867682	0.584	0.453	-0.131
B_Memory	Pilot02_Healthy	6	LYST	0.302376	3.81439e-05	0.890242	0.503	0.353	-0.15
B_Memory	Pilot02_Healthy	6	TTC7A	0.265283	4.10185e-05	0.957331	0.348	0.195	-0.153
B_Memory	Pilot02_Healthy	6	SETD2	0.250524	4.35847e-05	1	0.59	0.416	-0.174
B_Memory	Pilot02_Healthy	6	PF4	0.293874	4.43185e-05	1	0.127	0.032	-0.095
B_Memory	Pilot02_Healthy	6	ZNF397	0.264255	4.73924e-05	1	0.238	0.105	-0.133
B_Memory	Pilot02_Healthy	6	ARHGAP17	0.286375	4.96609e-05	1	0.447	0.347	-0.1
B_Memory	Pilot02_Healthy	6	PPP3CA	0.27836	5.01194e-05	1	0.753	0.6	-0.153
B_Memory	Pilot02_Healthy	6	TRIM22	0.297441	5.04116e-05	1	0.563	0.458	-0.105
B_Memory	Pilot02_Healthy	6	CD46	0.27138	5.5806e-05	1	0.53	0.405	-0.125
B_Memory	Pilot02_Healthy	6	PHF3	0.303148	5.78615e-05	1	0.729	0.616	-0.113
B_Memory	Pilot02_Healthy	6	MBTPS1	0.280326	5.9286e-05	1	0.444	0.305	-0.139
B_Memory	Pilot02_Healthy	6	ATP9B	0.290553	6.28124e-05	1	0.338	0.195	-0.143
B_Memory	Pilot02_Healthy	6	HLA-DRA	-0.255662	6.4614e-05	1	0.926	0.947	0.021
B_Memory	Pilot02_Healthy	6	DYNLL1	0.260449	6.5008e-05	1	0.566	0.458	-0.108
B_Memory	Pilot02_Healthy	6	ANKLE2	0.258182	7.50524e-05	1	0.438	0.321	-0.117
B_Memory	Pilot02_Healthy	6	CCNL2	0.253873	7.72642e-05	1	0.41	0.263	-0.147
B_Memory	Pilot02_Healthy	6	SHOC2	0.250741	7.9267e-05	1	0.653	0.505	-0.148
B_Memory	Pilot02_Healthy	6	SAMD9L	0.272279	8.22e-05	1	0.493	0.332	-0.161
B_Memory	Pilot02_Healthy	6	CEP350	0.271951	9.27669e-05	1	0.597	0.479	-0.118
B_Memory	Pilot02_Healthy	6	SNRNP70	0.288216	0.000111157	1	0.63	0.532	-0.098
B_Memory	Pilot02_Healthy	6	CEPT1	0.258932	0.000116981	1	0.351	0.2	-0.151
B_Memory	Pilot02_Healthy	6	ATF7IP	0.286999	0.000120231	1	0.663	0.568	-0.095
B_Memory	Pilot02_Healthy	6	ARL6IP5	0.252937	0.000125592	1	0.745	0.653	-0.092
B_Memory	Pilot02_Healthy	6	AFF3	0.346111	0.000130049	1	0.697	0.621	-0.076
B_Memory	Pilot02_Healthy	6	ZNF33A	0.260478	0.000141628	1	0.544	0.395	-0.149
B_Memory	Pilot02_Healthy	6	RNF213	0.293725	0.00014381	1	0.777	0.716	-0.061
B_Memory	Pilot02_Healthy	6	SP140L	0.273379	0.000149585	1	0.559	0.447	-0.112
B_Memory	Pilot02_Healthy	6	S100PBP	0.258795	0.000153459	1	0.308	0.168	-0.14
B_Memory	Pilot02_Healthy	6	LINC02397	0.290623	0.000157151	1	0.481	0.358	-0.123
B_Memory	Pilot02_Healthy	6	RNPC3	0.299755	0.000175204	1	0.485	0.353	-0.132
B_Memory	Pilot02_Healthy	6	LRRK2	0.267755	0.000191822	1	0.305	0.184	-0.121
B_Memory	Pilot02_Healthy	6	DGKD	0.27631	0.000210436	1	0.54	0.442	-0.098
B_Memory	Pilot02_Healthy	6	FAM129C	0.284194	0.000217543	1	0.581	0.484	-0.097
B_Memory	Pilot02_Healthy	6	FAM214A	0.283285	0.000223998	1	0.544	0.411	-0.133
B_Memory	Pilot02_Healthy	6	CXCR4	-0.292001	0.000236078	1	0.633	0.747	0.114
B_Memory	Pilot02_Healthy	6	XPO1	0.265904	0.000236461	1	0.566	0.416	-0.15
B_Memory	Pilot02_Healthy	6	SPTBN1	0.259538	0.000240535	1	0.607	0.463	-0.144
B_Memory	Pilot02_Healthy	6	MUC20-OT1	0.283292	0.000303604	1	0.508	0.437	-0.071
B_Memory	Pilot02_Healthy	6	TRIM38	0.258309	0.000316152	1	0.795	0.705	-0.09
B_Memory	Pilot02_Healthy	6	SUGP2	0.259383	0.000332247	1	0.408	0.305	-0.103
B_Memory	Pilot02_Healthy	6	PDE7A	0.268453	0.000336458	1	0.518	0.379	-0.139
B_Memory	Pilot02_Healthy	6	TLK1	0.252543	0.000427589	1	0.671	0.568	-0.103
B_Memory	Pilot02_Healthy	6	ANKRD36C	0.271663	0.000500957	1	0.466	0.374	-0.092
B_Memory	Pilot02_Healthy	6	GCC2	0.267717	0.000506015	1	0.633	0.558	-0.075
B_Memory	Pilot02_Healthy	6	OGT	0.311716	0.000516441	1	0.636	0.532	-0.104
B_Memory	Pilot02_Healthy	6	NCOA3	0.261716	0.000521466	1	0.792	0.742	-0.05
B_Memory	Pilot02_Healthy	6	ATP2B1	0.307724	0.000593479	1	0.77	0.689	-0.081
B_Memory	Pilot02_Healthy	6	POU2F2	0.280533	0.000665136	1	0.836	0.8	-0.036
B_Memory	Pilot02_Healthy	6	LONP2	0.267145	0.000701869	1	0.511	0.384	-0.127
B_Memory	Pilot02_Healthy	6	USP34	0.260729	0.000704846	1	0.708	0.642	-0.066
B_Memory	Pilot02_Healthy	6	FCRL5	0.348425	0.000739091	1	0.467	0.384	-0.083
B_Memory	Pilot02_Healthy	6	XIST	0.460905	0.000742641	1	0.384	0.316	-0.068
B_Memory	Pilot02_Healthy	6	ANKRD11	0.266193	0.000781412	1	0.737	0.642	-0.095
B_Memory	Pilot02_Healthy	6	ZNF207	0.261964	0.000862006	1	0.784	0.705	-0.079
B_Memory	Pilot02_Healthy	6	IFI44L	0.27469	0.00107089	1	0.147	0.058	-0.089
B_Memory	Pilot02_Healthy	6	EML4	0.264989	0.00107611	1	0.752	0.716	-0.036
B_Memory	Pilot02_Healthy	6	MAN1A1	0.331795	0.00121263	1	0.249	0.147	-0.102
B_Memory	Pilot02_Healthy	6	IRF4	0.365973	0.00136642	1	0.299	0.179	-0.12
B_Memory	Pilot02_Healthy	6	USP8	0.256858	0.00154113	1	0.582	0.479	-0.103
B_Memory	Pilot02_Healthy	6	CFLAR	0.261269	0.00168019	1	0.719	0.626	-0.093
B_Memory	Pilot02_Healthy	6	VPREB3	0.272912	0.00192784	1	0.437	0.326	-0.111
B_Memory	Pilot02_Healthy	6	KANSL1	0.267772	0.00197454	1	0.655	0.605	-0.05
B_Memory	Pilot02_Healthy	6	XAF1	0.264028	0.00199863	1	0.379	0.274	-0.105
B_Memory	Pilot02_Healthy	6	PPP1R14A	-0.282722	0.00203288	1	0.279	0.395	0.116
B_Memory	Pilot02_Healthy	6	FUT8	0.250486	0.00207713	1	0.389	0.311	-0.078
B_Memory	Pilot02_Healthy	6	MED13L	0.265356	0.00223513	1	0.529	0.421	-0.108
B_Memory	Pilot02_Healthy	6	FCRL3	0.293385	0.00244357	1	0.474	0.426	-0.048
B_Memory	Pilot02_Healthy	6	IGKC	0.257265	0.00620854	1	0.729	0.837	0.108
B_Memory	Pilot02_Healthy	6	SEL1L3	0.252605	0.0062461	1	0.747	0.689	-0.058
B_Memory	Pilot02_Healthy	6	ITGB1	0.30943	0.00875283	1	0.6	0.537	-0.063
B_Memory	Pilot02_Healthy	6	IGHG3	-0.468227	0.0131121	1	0.471	0.584	0.113
B_Memory	Pilot02_Healthy	6	IGHGP	-0.313537	0.0198535	1	0.103	0.179	0.076
B_Memory	Pilot02_Healthy	6	AC114760.2	0.289562	0.0213317	1	0.307	0.284	-0.023
B_Memory	Pilot02_Healthy	6	HSP90B1	0.370141	0.0238094	1	0.811	0.784	-0.027
B_Memory	Pilot02_Healthy	6	XBP1	0.26713	0.161502	1	0.325	0.347	0.022
B_Memory	Pilot02_Healthy	6	IGHG2	0.601328	0.254898	1	0.349	0.379	0.03
B_Memory	Pilot02_Healthy	6	IGHG4	-0.327081	0.29021	1	0.278	0.337	0.059
B_Memory	Pilot02_Healthy	6	IGHA1	0.476639	0.626975	1	0.542	0.553	0.011
B_Memory	Pilot02_Healthy	6	IGLC3	-0.780306	0.774451	1	0.34	0.342	0.002
B_Memory	Pilot02_Healthy	6	IGLC2	0.393473	0.966382	1	0.468	0.458	-0.01
CD14+_Monocytes	Pilot02_Healthy	6	GIMAP4	0.729317	4.86232e-237	1.13482e-232	0.792	0.454	-0.338
CD14+_Monocytes	Pilot02_Healthy	6	RIPOR2	0.697195	3.06013e-210	7.14203e-206	0.931	0.742	-0.189
CD14+_Monocytes	Pilot02_Healthy	6	SAMHD1	0.507432	6.49448e-189	1.51575e-184	0.954	0.874	-0.08
CD14+_Monocytes	Pilot02_Healthy	6	HIST1H1E	0.735649	6.31902e-180	1.4748e-175	0.766	0.455	-0.311
CD14+_Monocytes	Pilot02_Healthy	6	MNDA	0.584117	4.70194e-177	1.09739e-172	0.947	0.87	-0.077
CD14+_Monocytes	Pilot02_Healthy	6	DDX17	0.537561	2.66857e-176	6.22817e-172	0.941	0.811	-0.13
CD14+_Monocytes	Pilot02_Healthy	6	GIMAP8	0.461884	3.17086e-158	7.40048e-154	0.504	0.114	-0.39
CD14+_Monocytes	Pilot02_Healthy	6	NFKBIA	-0.838208	2.56505e-156	5.98656e-152	0.83	0.917	0.087
CD14+_Monocytes	Pilot02_Healthy	6	JUND	-0.447698	5.09682e-154	1.18955e-149	0.911	0.93	0.019
CD14+_Monocytes	Pilot02_Healthy	6	CDKN2D	-0.510558	5.97537e-152	1.39459e-147	0.704	0.822	0.118
CD14+_Monocytes	Pilot02_Healthy	6	LYST	0.575528	9.02356e-152	2.10601e-147	0.933	0.762	-0.171
CD14+_Monocytes	Pilot02_Healthy	6	PTPRC	0.392721	8.37484e-150	1.9546e-145	0.993	0.954	-0.039
CD14+_Monocytes	Pilot02_Healthy	6	GIMAP7	0.587589	1.11174e-147	2.59469e-143	0.713	0.375	-0.338
CD14+_Monocytes	Pilot02_Healthy	6	FGL2	0.492525	4.01135e-143	9.36209e-139	0.952	0.874	-0.078
CD14+_Monocytes	Pilot02_Healthy	6	PIM3	-0.533913	1.70415e-136	3.97731e-132	0.505	0.786	0.281
CD14+_Monocytes	Pilot02_Healthy	6	IFI16	0.542897	3.52905e-133	8.23645e-129	0.815	0.583	-0.232
CD14+_Monocytes	Pilot02_Healthy	6	USP15	0.468835	5.56268e-131	1.29827e-126	0.975	0.876	-0.099
CD14+_Monocytes	Pilot02_Healthy	6	G0S2	-1.05191	1.32501e-123	3.09244e-119	0.106	0.414	0.308
CD14+_Monocytes	Pilot02_Healthy	6	VPS13C	0.484586	1.23279e-122	2.8772e-118	0.916	0.762	-0.154
CD14+_Monocytes	Pilot02_Healthy	6	STX7	0.516225	1.20534e-119	2.81314e-115	0.762	0.462	-0.3
CD14+_Monocytes	Pilot02_Healthy	6	HBA2	-1.10726	1.33398e-116	3.11338e-112	0.166	0.482	0.316
CD14+_Monocytes	Pilot02_Healthy	6	DPYD	0.490952	1.87821e-116	4.38357e-112	0.893	0.691	-0.202
CD14+_Monocytes	Pilot02_Healthy	6	VCAN	0.4975	3.46505e-113	8.08708e-109	0.989	0.953	-0.036
CD14+_Monocytes	Pilot02_Healthy	6	HBB	-1.10839	1.05616e-112	2.46497e-108	0.231	0.531	0.3
CD14+_Monocytes	Pilot02_Healthy	6	UBC	-0.325065	1.60053e-111	3.73548e-107	0.936	0.934	-0.002
CD14+_Monocytes	Pilot02_Healthy	6	TLR8	0.430066	1.01931e-104	2.37897e-100	0.567	0.253	-0.314
CD14+_Monocytes	Pilot02_Healthy	6	TNFSF10	0.520127	2.03118e-101	4.74058e-97	0.804	0.594	-0.21
CD14+_Monocytes	Pilot02_Healthy	6	SMCHD1	0.469736	1.55526e-94	3.62981e-90	0.901	0.729	-0.172
CD14+_Monocytes	Pilot02_Healthy	6	ZNF217	0.3784	4.7463e-94	1.10774e-89	0.571	0.263	-0.308
CD14+_Monocytes	Pilot02_Healthy	6	2020-03-01	0.444445	1.22876e-93	2.86779e-89	0.868	0.683	-0.185
CD14+_Monocytes	Pilot02_Healthy	6	CFLAR	0.466021	4.2229e-92	9.85582e-88	0.899	0.76	-0.139
CD14+_Monocytes	Pilot02_Healthy	6	BRI3	-0.30653	6.58609e-92	1.53713e-87	0.886	0.891	0.005
CD14+_Monocytes	Pilot02_Healthy	6	CYBB	0.381117	6.99964e-92	1.63365e-87	0.961	0.903	-0.058
CD14+_Monocytes	Pilot02_Healthy	6	TRIP12	0.421987	2.37641e-91	5.5463e-87	0.754	0.501	-0.253
CD14+_Monocytes	Pilot02_Healthy	6	GIMAP1	0.374453	3.76661e-91	8.79088e-87	0.583	0.283	-0.3
CD14+_Monocytes	Pilot02_Healthy	6	APAF1	0.413082	2.63746e-90	6.15557e-86	0.636	0.347	-0.289
CD14+_Monocytes	Pilot02_Healthy	6	HBA1	-0.976637	1.23833e-87	2.89013e-83	0.117	0.376	0.259
CD14+_Monocytes	Pilot02_Healthy	6	N4BP2L2	0.397391	1.97046e-87	4.59885e-83	0.895	0.732	-0.163
CD14+_Monocytes	Pilot02_Healthy	6	BACH1	0.431042	2.43898e-85	5.69234e-81	0.839	0.644	-0.195
CD14+_Monocytes	Pilot02_Healthy	6	TRAF3IP3	0.418115	3.22751e-84	7.53269e-80	0.714	0.467	-0.247
CD14+_Monocytes	Pilot02_Healthy	6	ZEB2	0.408099	5.17522e-83	1.20785e-78	0.963	0.879	-0.084
CD14+_Monocytes	Pilot02_Healthy	6	TFEC	0.396221	2.18599e-82	5.10189e-78	0.688	0.41	-0.278
CD14+_Monocytes	Pilot02_Healthy	6	MTRNR2L8	-0.891318	4.99791e-82	1.16646e-77	0.656	0.786	0.13
CD14+_Monocytes	Pilot02_Healthy	6	P2RY13	0.42334	9.43445e-82	2.20191e-77	0.653	0.387	-0.266
CD14+_Monocytes	Pilot02_Healthy	6	WASHC4	0.385567	1.06888e-81	2.49467e-77	0.724	0.476	-0.248
CD14+_Monocytes	Pilot02_Healthy	6	FTX	0.466526	1.21783e-81	2.8423e-77	0.58	0.302	-0.278
CD14+_Monocytes	Pilot02_Healthy	6	LCP1	0.286797	1.23883e-81	2.8913e-77	0.94	0.909	-0.031
CD14+_Monocytes	Pilot02_Healthy	6	SETX	0.383986	5.04422e-81	1.17727e-76	0.794	0.592	-0.202
CD14+_Monocytes	Pilot02_Healthy	6	DMXL2	0.455635	7.36839e-81	1.71971e-76	0.844	0.676	-0.168
CD14+_Monocytes	Pilot02_Healthy	6	HNRNPU	0.343907	1.21467e-80	2.83492e-76	0.963	0.899	-0.064
CD14+_Monocytes	Pilot02_Healthy	6	RAB10	0.361804	1.28325e-80	2.99497e-76	0.707	0.479	-0.228
CD14+_Monocytes	Pilot02_Healthy	6	NCF2	0.333589	3.91558e-80	9.13857e-76	0.908	0.835	-0.073
CD14+_Monocytes	Pilot02_Healthy	6	IRF2	0.359563	6.38214e-80	1.48953e-75	0.599	0.331	-0.268
CD14+_Monocytes	Pilot02_Healthy	6	AHNAK	0.378844	7.45805e-80	1.74063e-75	0.947	0.896	-0.051
CD14+_Monocytes	Pilot02_Healthy	6	AKAP13	0.355406	7.70021e-80	1.79715e-75	0.936	0.826	-0.11
CD14+_Monocytes	Pilot02_Healthy	6	NHSL2	0.366073	1.54806e-79	3.61302e-75	0.484	0.211	-0.273
CD14+_Monocytes	Pilot02_Healthy	6	CLEC12A	0.418654	5.15839e-79	1.20392e-74	0.884	0.721	-0.163
CD14+_Monocytes	Pilot02_Healthy	6	FKBP15	0.379522	9.34138e-79	2.18019e-74	0.658	0.389	-0.269
CD14+_Monocytes	Pilot02_Healthy	6	CCR2	0.322686	2.82993e-78	6.60479e-74	0.396	0.138	-0.258
CD14+_Monocytes	Pilot02_Healthy	6	LRRK2	0.433311	2.06985e-76	4.83083e-72	0.887	0.715	-0.172
CD14+_Monocytes	Pilot02_Healthy	6	2020-03-07	0.341756	3.82251e-75	8.92136e-71	0.61	0.343	-0.267
CD14+_Monocytes	Pilot02_Healthy	6	KIAA1551	0.443289	4.08022e-75	9.52283e-71	0.707	0.503	-0.204
CD14+_Monocytes	Pilot02_Healthy	6	DOCK8	0.359414	4.67346e-75	1.09074e-70	0.878	0.739	-0.139
CD14+_Monocytes	Pilot02_Healthy	6	ZNF638	0.359893	2.62814e-74	6.13381e-70	0.571	0.309	-0.262
CD14+_Monocytes	Pilot02_Healthy	6	CEP350	0.378135	5.0932e-74	1.1887e-69	0.689	0.457	-0.232
CD14+_Monocytes	Pilot02_Healthy	6	MEGF9	0.401206	7.28302e-74	1.69978e-69	0.831	0.678	-0.153
CD14+_Monocytes	Pilot02_Healthy	6	JAK2	0.40197	7.55117e-74	1.76237e-69	0.664	0.417	-0.247
CD14+_Monocytes	Pilot02_Healthy	6	STK38	0.365937	1.01917e-73	2.37865e-69	0.655	0.39	-0.265
CD14+_Monocytes	Pilot02_Healthy	6	MPEG1	0.346574	3.28345e-73	7.66325e-69	0.919	0.834	-0.085
CD14+_Monocytes	Pilot02_Healthy	6	BAZ2B	0.41782	9.48521e-73	2.21375e-68	0.774	0.54	-0.234
CD14+_Monocytes	Pilot02_Healthy	6	MBNL1	0.332839	1.1221e-72	2.61886e-68	0.919	0.818	-0.101
CD14+_Monocytes	Pilot02_Healthy	6	NAGK	0.359954	5.14195e-71	1.20008e-66	0.799	0.619	-0.18
CD14+_Monocytes	Pilot02_Healthy	6	HNRNPA2B1	0.260654	3.35963e-70	7.84104e-66	0.977	0.928	-0.049
CD14+_Monocytes	Pilot02_Healthy	6	NIN	0.34841	2.81408e-69	6.56779e-65	0.78	0.583	-0.197
CD14+_Monocytes	Pilot02_Healthy	6	ZFP36L2	0.355105	2.95759e-69	6.90271e-65	0.885	0.812	-0.073
CD14+_Monocytes	Pilot02_Healthy	6	NIPBL	0.345856	3.47036e-69	8.09947e-65	0.789	0.594	-0.195
CD14+_Monocytes	Pilot02_Healthy	6	HIPK3	0.359327	4.64377e-69	1.08381e-64	0.712	0.501	-0.211
CD14+_Monocytes	Pilot02_Healthy	6	HLA-DRB5	-0.485372	1.70329e-68	3.97532e-64	0.606	0.798	0.192
CD14+_Monocytes	Pilot02_Healthy	6	EIF5A	-0.332235	4.38813e-68	1.02415e-63	0.691	0.787	0.096
CD14+_Monocytes	Pilot02_Healthy	6	CD36	0.414909	6.30653e-68	1.47188e-63	0.912	0.807	-0.105
CD14+_Monocytes	Pilot02_Healthy	6	ACTR3	0.298449	8.72673e-68	2.03673e-63	0.858	0.754	-0.104
CD14+_Monocytes	Pilot02_Healthy	6	NUMB	0.35418	1.80492e-67	4.2125e-63	0.807	0.63	-0.177
CD14+_Monocytes	Pilot02_Healthy	6	UTRN	0.39213	1.82398e-67	4.257e-63	0.825	0.645	-0.18
CD14+_Monocytes	Pilot02_Healthy	6	SCIMP	0.359649	2.83669e-67	6.62056e-63	0.637	0.399	-0.238
CD14+_Monocytes	Pilot02_Healthy	6	ATXN2	0.312746	3.07877e-67	7.18553e-63	0.463	0.198	-0.265
CD14+_Monocytes	Pilot02_Healthy	6	HERC4	0.329868	1.55358e-66	3.62589e-62	0.486	0.23	-0.256
CD14+_Monocytes	Pilot02_Healthy	6	ARHGAP26	0.367997	1.66543e-66	3.88696e-62	0.832	0.636	-0.196
CD14+_Monocytes	Pilot02_Healthy	6	FBXL5	0.346639	4.2073e-66	9.81941e-62	0.876	0.751	-0.125
CD14+_Monocytes	Pilot02_Healthy	6	CEBPB	-0.318391	6.68526e-66	1.56027e-61	0.863	0.877	0.014
CD14+_Monocytes	Pilot02_Healthy	6	CNTRL	0.381749	1.52505e-65	3.55931e-61	0.6	0.362	-0.238
CD14+_Monocytes	Pilot02_Healthy	6	MIS18BP1	0.355893	1.55157e-65	3.62121e-61	0.842	0.688	-0.154
CD14+_Monocytes	Pilot02_Healthy	6	CXCL8	-0.798294	5.49306e-65	1.28202e-60	0.085	0.276	0.191
CD14+_Monocytes	Pilot02_Healthy	6	APBB1IP	0.333967	2.00497e-64	4.67941e-60	0.753	0.548	-0.205
CD14+_Monocytes	Pilot02_Healthy	6	TRIM56	0.324749	4.88352e-64	1.13977e-59	0.623	0.359	-0.264
CD14+_Monocytes	Pilot02_Healthy	6	ROCK1	0.316665	6.32723e-64	1.47671e-59	0.893	0.743	-0.15
CD14+_Monocytes	Pilot02_Healthy	6	TTC14	0.375608	8.1183e-64	1.89473e-59	0.632	0.384	-0.248
CD14+_Monocytes	Pilot02_Healthy	6	TET2	0.347154	3.18048e-63	7.42293e-59	0.805	0.614	-0.191
CD14+_Monocytes	Pilot02_Healthy	6	ATRX	0.360284	5.21985e-62	1.21826e-57	0.761	0.574	-0.187
CD14+_Monocytes	Pilot02_Healthy	6	KDM5A	0.331715	5.34954e-62	1.24853e-57	0.688	0.485	-0.203
CD14+_Monocytes	Pilot02_Healthy	6	FYB1	0.301356	6.48639e-62	1.51386e-57	0.954	0.869	-0.085
CD14+_Monocytes	Pilot02_Healthy	6	ATP6V1B2	0.330797	7.22298e-62	1.68577e-57	0.737	0.552	-0.185
CD14+_Monocytes	Pilot02_Healthy	6	JUNB	-0.329616	1.70505e-61	3.97942e-57	0.904	0.914	0.01
CD14+_Monocytes	Pilot02_Healthy	6	MIDN	-0.370019	6.01894e-61	1.40476e-56	0.715	0.836	0.121
CD14+_Monocytes	Pilot02_Healthy	6	KLF10	-0.354583	1.37534e-60	3.2099e-56	0.735	0.831	0.096
CD14+_Monocytes	Pilot02_Healthy	6	LUC7L3	0.336201	7.15421e-60	1.66972e-55	0.861	0.711	-0.15
CD14+_Monocytes	Pilot02_Healthy	6	SP100	0.339955	2.34036e-59	5.46216e-55	0.812	0.672	-0.14
CD14+_Monocytes	Pilot02_Healthy	6	TLR4	0.341239	2.87753e-59	6.71587e-55	0.687	0.474	-0.213
CD14+_Monocytes	Pilot02_Healthy	6	NOTCH2	0.331881	3.7113e-59	8.66179e-55	0.753	0.552	-0.201
CD14+_Monocytes	Pilot02_Healthy	6	PPP1R12A	0.315333	3.74412e-59	8.73839e-55	0.728	0.524	-0.204
CD14+_Monocytes	Pilot02_Healthy	6	DDX58	0.268317	4.34255e-59	1.01351e-54	0.285	0.08	-0.205
CD14+_Monocytes	Pilot02_Healthy	6	DYNLL1	0.33645	9.39712e-59	2.19319e-54	0.724	0.55	-0.174
CD14+_Monocytes	Pilot02_Healthy	6	TSPO	-0.250418	9.4314e-59	2.2012e-54	0.909	0.901	-0.008
CD14+_Monocytes	Pilot02_Healthy	6	CX3CR1	0.324523	1.35014e-58	3.1511e-54	0.45	0.219	-0.231
CD14+_Monocytes	Pilot02_Healthy	6	HSPA1A	0.291725	5.69687e-58	1.32959e-53	0.521	0.279	-0.242
CD14+_Monocytes	Pilot02_Healthy	6	WSB1	0.319167	6.15402e-58	1.43629e-53	0.774	0.589	-0.185
CD14+_Monocytes	Pilot02_Healthy	6	EIF3A	0.282245	9.69138e-58	2.26187e-53	0.849	0.751	-0.098
CD14+_Monocytes	Pilot02_Healthy	6	WIPF1	0.308291	3.18913e-57	7.44312e-53	0.734	0.561	-0.173
CD14+_Monocytes	Pilot02_Healthy	6	ZC3H13	0.307613	3.35844e-57	7.83826e-53	0.56	0.321	-0.239
CD14+_Monocytes	Pilot02_Healthy	6	SNHG8	-0.337971	4.54068e-57	1.05975e-52	0.509	0.67	0.161
CD14+_Monocytes	Pilot02_Healthy	6	ATM	0.351906	6.0607e-57	1.41451e-52	0.761	0.571	-0.19
CD14+_Monocytes	Pilot02_Healthy	6	BPTF	0.32227	6.10609e-57	1.4251e-52	0.769	0.597	-0.172
CD14+_Monocytes	Pilot02_Healthy	6	JAML	0.306989	6.94428e-57	1.62073e-52	0.927	0.825	-0.102
CD14+_Monocytes	Pilot02_Healthy	6	ATF7IP	0.342331	7.83056e-57	1.82757e-52	0.617	0.38	-0.237
CD14+_Monocytes	Pilot02_Healthy	6	SNX1	0.285029	8.26653e-57	1.92933e-52	0.57	0.337	-0.233
CD14+_Monocytes	Pilot02_Healthy	6	TRIM22	0.345234	8.19511e-56	1.91266e-51	0.68	0.465	-0.215
CD14+_Monocytes	Pilot02_Healthy	6	CTSS	0.253965	8.6589e-56	2.0209e-51	0.987	0.963	-0.024
CD14+_Monocytes	Pilot02_Healthy	6	LGALS3	-0.273078	2.63881e-55	6.15872e-51	0.826	0.834	0.008
CD14+_Monocytes	Pilot02_Healthy	6	MLKL	0.301072	1.25973e-54	2.94008e-50	0.515	0.282	-0.233
CD14+_Monocytes	Pilot02_Healthy	6	SPG11	0.299461	1.69993e-54	3.96748e-50	0.578	0.339	-0.239
CD14+_Monocytes	Pilot02_Healthy	6	HNRNPF	0.285423	2.30643e-54	5.38298e-50	0.699	0.517	-0.182
CD14+_Monocytes	Pilot02_Healthy	6	UBR2	0.334127	2.91332e-54	6.79941e-50	0.633	0.407	-0.226
CD14+_Monocytes	Pilot02_Healthy	6	KCNQ1OT1	0.912526	9.81342e-53	2.29035e-48	0.414	0.187	-0.227
CD14+_Monocytes	Pilot02_Healthy	6	FLI1	0.275618	1.04137e-52	2.43045e-48	0.59	0.362	-0.228
CD14+_Monocytes	Pilot02_Healthy	6	TNFAIP3	-0.452451	1.37715e-52	3.21413e-48	0.36	0.557	0.197
CD14+_Monocytes	Pilot02_Healthy	6	XAF1	0.423614	4.45181e-52	1.03901e-47	0.641	0.447	-0.194
CD14+_Monocytes	Pilot02_Healthy	6	MS4A7	0.401817	5.41561e-52	1.26395e-47	0.72	0.559	-0.161
CD14+_Monocytes	Pilot02_Healthy	6	STAG2	0.282717	5.67633e-52	1.3248e-47	0.736	0.559	-0.177
CD14+_Monocytes	Pilot02_Healthy	6	EDEM3	0.282359	6.03207e-52	1.40782e-47	0.449	0.229	-0.22
CD14+_Monocytes	Pilot02_Healthy	6	NARS	0.302054	6.03249e-52	1.40792e-47	0.718	0.543	-0.175
CD14+_Monocytes	Pilot02_Healthy	6	POLR2J3.1	0.320439	9.35118e-52	2.18247e-47	0.763	0.563	-0.2
CD14+_Monocytes	Pilot02_Healthy	6	ATP2B1-AS1	-0.39034	1.08466e-51	2.5315e-47	0.68	0.787	0.107
CD14+_Monocytes	Pilot02_Healthy	6	IL6R	0.294216	1.58667e-51	3.70313e-47	0.681	0.479	-0.202
CD14+_Monocytes	Pilot02_Healthy	6	CD164	0.290414	2.09484e-51	4.88914e-47	0.824	0.683	-0.141
CD14+_Monocytes	Pilot02_Healthy	6	MAPK14	0.268383	2.81252e-51	6.56414e-47	0.607	0.375	-0.232
CD14+_Monocytes	Pilot02_Healthy	6	ACAP2	0.274241	3.14222e-51	7.33362e-47	0.866	0.769	-0.097
CD14+_Monocytes	Pilot02_Healthy	6	MBP	0.329257	1.37029e-50	3.19811e-46	0.738	0.569	-0.169
CD14+_Monocytes	Pilot02_Healthy	6	SNHG9	-0.263715	1.67389e-50	3.90668e-46	0.311	0.516	0.205
CD14+_Monocytes	Pilot02_Healthy	6	GLIPR1	0.280345	2.33715e-50	5.45466e-46	0.885	0.793	-0.092
CD14+_Monocytes	Pilot02_Healthy	6	DTX3L	0.262655	2.73091e-50	6.37366e-46	0.433	0.221	-0.212
CD14+_Monocytes	Pilot02_Healthy	6	UBALD2	-0.286121	2.88605e-50	6.73575e-46	0.506	0.677	0.171
CD14+_Monocytes	Pilot02_Healthy	6	TOP2B	0.250299	3.66877e-50	8.56255e-46	0.57	0.34	-0.23
CD14+_Monocytes	Pilot02_Healthy	6	SAMD9	0.314099	4.13908e-50	9.66019e-46	0.467	0.258	-0.209
CD14+_Monocytes	Pilot02_Healthy	6	RNF213	0.340184	7.32434e-50	1.70943e-45	0.914	0.813	-0.101
CD14+_Monocytes	Pilot02_Healthy	6	ITGA4	0.374352	7.74488e-50	1.80758e-45	0.662	0.494	-0.168
CD14+_Monocytes	Pilot02_Healthy	6	PHF3	0.296192	9.37804e-50	2.18874e-45	0.701	0.495	-0.206
CD14+_Monocytes	Pilot02_Healthy	6	JMJD1C	0.312749	1.35093e-49	3.15292e-45	0.827	0.678	-0.149
CD14+_Monocytes	Pilot02_Healthy	6	TRIP11	0.27604	1.87572e-49	4.37774e-45	0.415	0.202	-0.213
CD14+_Monocytes	Pilot02_Healthy	6	PAK2	0.257804	1.98079e-49	4.62297e-45	0.883	0.794	-0.089
CD14+_Monocytes	Pilot02_Healthy	6	ACIN1	0.272958	3.03164e-49	7.07554e-45	0.648	0.443	-0.205
CD14+_Monocytes	Pilot02_Healthy	6	CCPG1	0.304037	3.55121e-49	8.28816e-45	0.68	0.476	-0.204
CD14+_Monocytes	Pilot02_Healthy	6	ASH1L	0.306336	4.19256e-49	9.78501e-45	0.734	0.527	-0.207
CD14+_Monocytes	Pilot02_Healthy	6	TMPO	0.298108	1.42232e-48	3.31955e-44	0.713	0.555	-0.158
CD14+_Monocytes	Pilot02_Healthy	6	RCSD1	0.279397	3.11896e-48	7.27935e-44	0.807	0.663	-0.144
CD14+_Monocytes	Pilot02_Healthy	6	NCOA4	0.282392	3.80586e-48	8.88249e-44	0.801	0.682	-0.119
CD14+_Monocytes	Pilot02_Healthy	6	TUT7	0.309306	6.84777e-48	1.5982e-43	0.661	0.455	-0.206
CD14+_Monocytes	Pilot02_Healthy	6	CD46	0.296476	6.87581e-48	1.60474e-43	0.818	0.669	-0.149
CD14+_Monocytes	Pilot02_Healthy	6	TNFAIP8	0.259617	8.43903e-48	1.96959e-43	0.599	0.388	-0.211
CD14+_Monocytes	Pilot02_Healthy	6	CIITA	0.353691	1.01135e-47	2.3604e-43	0.516	0.31	-0.206
CD14+_Monocytes	Pilot02_Healthy	6	TMOD3	0.282578	1.69031e-47	3.945e-43	0.719	0.55	-0.169
CD14+_Monocytes	Pilot02_Healthy	6	SMARCA5	0.280942	2.9759e-47	6.94546e-43	0.621	0.427	-0.194
CD14+_Monocytes	Pilot02_Healthy	6	DCAF7	0.264351	3.44464e-47	8.03945e-43	0.497	0.287	-0.21
CD14+_Monocytes	Pilot02_Healthy	6	SLC24A4	0.321236	3.59134e-47	8.38183e-43	0.61	0.401	-0.209
CD14+_Monocytes	Pilot02_Healthy	6	AGTPBP1	0.307783	4.07957e-47	9.52132e-43	0.762	0.596	-0.166
CD14+_Monocytes	Pilot02_Healthy	6	NDUFA1	-0.253355	4.49982e-47	1.05021e-42	0.796	0.843	0.047
CD14+_Monocytes	Pilot02_Healthy	6	NCOR1	0.272582	5.62425e-47	1.31264e-42	0.766	0.583	-0.183
CD14+_Monocytes	Pilot02_Healthy	6	ZNF207	0.27708	6.41138e-47	1.49635e-42	0.891	0.769	-0.122
CD14+_Monocytes	Pilot02_Healthy	6	MACF1	0.313271	8.55057e-47	1.99562e-42	0.719	0.546	-0.173
CD14+_Monocytes	Pilot02_Healthy	6	FTH1	-0.346687	1.05491e-46	2.46205e-42	0.984	0.992	0.008
CD14+_Monocytes	Pilot02_Healthy	6	RAB11FIP1	0.313379	1.52781e-46	3.56576e-42	0.849	0.723	-0.126
CD14+_Monocytes	Pilot02_Healthy	6	MEFV	0.257615	2.20967e-46	5.15714e-42	0.581	0.374	-0.207
CD14+_Monocytes	Pilot02_Healthy	6	LNPEP	0.284029	2.35023e-46	5.4852e-42	0.613	0.413	-0.2
CD14+_Monocytes	Pilot02_Healthy	6	KIDINS220	0.305604	2.88384e-46	6.73059e-42	0.635	0.442	-0.193
CD14+_Monocytes	Pilot02_Healthy	6	HSPD1	0.274142	3.87845e-46	9.05191e-42	0.572	0.366	-0.206
CD14+_Monocytes	Pilot02_Healthy	6	MAP3K8	-0.317372	4.81146e-46	1.12295e-41	0.409	0.576	0.167
CD14+_Monocytes	Pilot02_Healthy	6	OGT	0.26685	2.21522e-45	5.1701e-41	0.626	0.408	-0.218
CD14+_Monocytes	Pilot02_Healthy	6	C9orf72	0.311405	2.66649e-45	6.22333e-41	0.727	0.557	-0.17
CD14+_Monocytes	Pilot02_Healthy	6	KCTD12	0.296792	2.89168e-45	6.7489e-41	0.817	0.716	-0.101
CD14+_Monocytes	Pilot02_Healthy	6	LFNG	0.254733	3.30265e-45	7.70806e-41	0.532	0.31	-0.222
CD14+_Monocytes	Pilot02_Healthy	6	FKBP5	0.302847	3.34395e-45	7.80446e-41	0.661	0.505	-0.156
CD14+_Monocytes	Pilot02_Healthy	6	AC003681.1	0.4614	4.76906e-45	1.11305e-40	0.329	0.137	-0.192
CD14+_Monocytes	Pilot02_Healthy	6	CRYBG3	0.257914	8.47537e-45	1.97807e-40	0.409	0.198	-0.211
CD14+_Monocytes	Pilot02_Healthy	6	DNAJC13	0.256322	8.67539e-45	2.02475e-40	0.492	0.281	-0.211
CD14+_Monocytes	Pilot02_Healthy	6	POLK	0.294187	8.70517e-45	2.0317e-40	0.553	0.346	-0.207
CD14+_Monocytes	Pilot02_Healthy	6	TBC1D9	0.261719	9.34029e-45	2.17993e-40	0.464	0.251	-0.213
CD14+_Monocytes	Pilot02_Healthy	6	EMILIN2	0.286038	1.70036e-44	3.96847e-40	0.767	0.62	-0.147
CD14+_Monocytes	Pilot02_Healthy	6	CBX6	-0.314802	2.28232e-44	5.3267e-40	0.538	0.704	0.166
CD14+_Monocytes	Pilot02_Healthy	6	GTF2I	0.283544	2.56054e-44	5.97605e-40	0.789	0.647	-0.142
CD14+_Monocytes	Pilot02_Healthy	6	PLAUR	-0.364888	7.57992e-44	1.76908e-39	0.628	0.737	0.109
CD14+_Monocytes	Pilot02_Healthy	6	BIRC6	0.267102	1.26507e-43	2.95254e-39	0.703	0.51	-0.193
CD14+_Monocytes	Pilot02_Healthy	6	KIAA0319L	0.272944	1.87558e-43	4.37742e-39	0.479	0.272	-0.207
CD14+_Monocytes	Pilot02_Healthy	6	TMEM154	0.312425	4.85767e-43	1.13373e-38	0.717	0.548	-0.169
CD14+_Monocytes	Pilot02_Healthy	6	GAPT	0.257589	9.69176e-43	2.26196e-38	0.514	0.309	-0.205
CD14+_Monocytes	Pilot02_Healthy	6	ME2	0.284158	1.27182e-42	2.96829e-38	0.591	0.413	-0.178
CD14+_Monocytes	Pilot02_Healthy	6	RGS2	0.353431	1.40678e-42	3.28328e-38	0.9	0.823	-0.077
CD14+_Monocytes	Pilot02_Healthy	6	USP34	0.284508	1.46478e-42	3.41865e-38	0.688	0.503	-0.185
CD14+_Monocytes	Pilot02_Healthy	6	XRN1	0.290076	3.54164e-42	8.26583e-38	0.581	0.381	-0.2
CD14+_Monocytes	Pilot02_Healthy	6	MEF2C	0.296273	3.79722e-42	8.86233e-38	0.771	0.646	-0.125
CD14+_Monocytes	Pilot02_Healthy	6	DDX60L	0.291223	6.16942e-42	1.43988e-37	0.518	0.318	-0.2
CD14+_Monocytes	Pilot02_Healthy	6	ST8SIA4	0.278886	1.24999e-41	2.91735e-37	0.498	0.306	-0.192
CD14+_Monocytes	Pilot02_Healthy	6	TPR	0.257705	7.71297e-41	1.80013e-36	0.75	0.602	-0.148
CD14+_Monocytes	Pilot02_Healthy	6	ZMYM4	0.258063	8.50319e-41	1.98456e-36	0.44	0.243	-0.197
CD14+_Monocytes	Pilot02_Healthy	6	DICER1	0.262421	1.05548e-40	2.46338e-36	0.755	0.605	-0.15
CD14+_Monocytes	Pilot02_Healthy	6	MIA2	0.266563	1.97302e-40	4.60484e-36	0.494	0.289	-0.205
CD14+_Monocytes	Pilot02_Healthy	6	NRDC	0.280261	3.53057e-40	8.24001e-36	0.666	0.484	-0.182
CD14+_Monocytes	Pilot02_Healthy	6	MSL3	0.255597	8.48949e-40	1.98136e-35	0.675	0.486	-0.189
CD14+_Monocytes	Pilot02_Healthy	6	ID2	-0.369914	1.65598e-39	3.86488e-35	0.627	0.723	0.096
CD14+_Monocytes	Pilot02_Healthy	6	PAXBP1	0.261169	4.584e-39	1.06986e-34	0.513	0.317	-0.196
CD14+_Monocytes	Pilot02_Healthy	6	EEA1	0.255343	6.0945e-39	1.4224e-34	0.5	0.301	-0.199
CD14+_Monocytes	Pilot02_Healthy	6	COL4A3BP	0.267346	6.26823e-39	1.46294e-34	0.717	0.543	-0.174
CD14+_Monocytes	Pilot02_Healthy	6	GOLGA4	0.284551	6.27107e-39	1.4636e-34	0.656	0.472	-0.184
CD14+_Monocytes	Pilot02_Healthy	6	VPS35	0.254946	1.13109e-38	2.63985e-34	0.689	0.525	-0.164
CD14+_Monocytes	Pilot02_Healthy	6	SELL	0.324393	2.13658e-38	4.98656e-34	0.779	0.645	-0.134
CD14+_Monocytes	Pilot02_Healthy	6	CARD19	-0.257054	2.19499e-38	5.12289e-34	0.447	0.62	0.173
CD14+_Monocytes	Pilot02_Healthy	6	PTAFR	0.281651	3.96381e-38	9.25114e-34	0.68	0.513	-0.167
CD14+_Monocytes	Pilot02_Healthy	6	UBE2D1	0.266517	9.15247e-38	2.1361e-33	0.705	0.576	-0.129
CD14+_Monocytes	Pilot02_Healthy	6	GCA	0.287792	1.16984e-37	2.73028e-33	0.814	0.716	-0.098
CD14+_Monocytes	Pilot02_Healthy	6	NINJ1	-0.260402	1.19451e-37	2.78786e-33	0.566	0.705	0.139
CD14+_Monocytes	Pilot02_Healthy	6	PCM1	0.263364	1.2785e-37	2.9839e-33	0.687	0.535	-0.152
CD14+_Monocytes	Pilot02_Healthy	6	ANPEP	-0.303063	1.61285e-37	3.76422e-33	0.42	0.612	0.192
CD14+_Monocytes	Pilot02_Healthy	6	MPHOSPH8	0.278781	1.62023e-37	3.78146e-33	0.64	0.467	-0.173
CD14+_Monocytes	Pilot02_Healthy	6	CPPED1	0.260896	2.63315e-37	6.14551e-33	0.814	0.717	-0.097
CD14+_Monocytes	Pilot02_Healthy	6	ANKRD44	0.263106	2.63954e-37	6.16042e-33	0.78	0.629	-0.151
CD14+_Monocytes	Pilot02_Healthy	6	FRY	0.263981	2.73679e-37	6.38739e-33	0.409	0.227	-0.182
CD14+_Monocytes	Pilot02_Healthy	6	PKN2	0.259236	3.91875e-37	9.14597e-33	0.705	0.523	-0.182
CD14+_Monocytes	Pilot02_Healthy	6	SPTLC2	0.27036	3.99877e-37	9.33272e-33	0.71	0.565	-0.145
CD14+_Monocytes	Pilot02_Healthy	6	DIAPH2	0.25099	5.96867e-37	1.39303e-32	0.661	0.474	-0.187
CD14+_Monocytes	Pilot02_Healthy	6	AOAH	0.262132	1.04864e-36	2.44743e-32	0.857	0.76	-0.097
CD14+_Monocytes	Pilot02_Healthy	6	SLFN5	0.258022	2.03696e-36	4.75405e-32	0.367	0.185	-0.182
CD14+_Monocytes	Pilot02_Healthy	6	KMT2A	0.252522	2.39022e-36	5.57852e-32	0.624	0.441	-0.183
CD14+_Monocytes	Pilot02_Healthy	6	IER5	-0.282554	6.55949e-36	1.53092e-31	0.542	0.676	0.134
CD14+_Monocytes	Pilot02_Healthy	6	STAT1	0.32333	1.03147e-35	2.40734e-31	0.705	0.578	-0.127
CD14+_Monocytes	Pilot02_Healthy	6	PPIP5K2	0.251866	1.6298e-35	3.80379e-31	0.565	0.4	-0.165
CD14+_Monocytes	Pilot02_Healthy	6	SAMD9L	0.261374	1.99747e-34	4.66189e-30	0.371	0.207	-0.164
CD14+_Monocytes	Pilot02_Healthy	6	TLE3	-0.272111	3.0332e-34	7.07918e-30	0.482	0.644	0.162
CD14+_Monocytes	Pilot02_Healthy	6	RASSF4	0.257185	4.45554e-34	1.03988e-29	0.732	0.588	-0.144
CD14+_Monocytes	Pilot02_Healthy	6	CD83	-0.280047	7.62091e-34	1.77864e-29	0.158	0.322	0.164
CD14+_Monocytes	Pilot02_Healthy	6	KANSL1	0.263196	7.99978e-34	1.86707e-29	0.671	0.5	-0.171
CD14+_Monocytes	Pilot02_Healthy	6	MCTP1	0.260914	1.11854e-33	2.61057e-29	0.574	0.4	-0.174
CD14+_Monocytes	Pilot02_Healthy	6	IKZF1	0.26357	2.99009e-33	6.97856e-29	0.756	0.618	-0.138
CD14+_Monocytes	Pilot02_Healthy	6	STAT2	0.256472	4.22553e-33	9.86198e-29	0.632	0.465	-0.167
CD14+_Monocytes	Pilot02_Healthy	6	IGF2R	0.280053	7.26374e-33	1.69528e-28	0.635	0.483	-0.152
CD14+_Monocytes	Pilot02_Healthy	6	KDM7A	0.252678	1.15393e-32	2.69317e-28	0.62	0.46	-0.16
CD14+_Monocytes	Pilot02_Healthy	6	DNAJC10	0.250502	1.33399e-32	3.11339e-28	0.556	0.401	-0.155
CD14+_Monocytes	Pilot02_Healthy	6	SSH2	0.257384	1.43669e-32	3.35308e-28	0.716	0.583	-0.133
CD14+_Monocytes	Pilot02_Healthy	6	MAFB	-0.372557	1.83037e-32	4.27189e-28	0.568	0.642	0.074
CD14+_Monocytes	Pilot02_Healthy	6	TMEM70	-0.291786	5.91798e-32	1.3812e-27	0.284	0.394	0.11
CD14+_Monocytes	Pilot02_Healthy	6	SCLT1	0.255375	8.89422e-32	2.07582e-27	0.562	0.394	-0.168
CD14+_Monocytes	Pilot02_Healthy	6	GPCPD1	0.252676	3.83637e-31	8.95371e-27	0.74	0.622	-0.118
CD14+_Monocytes	Pilot02_Healthy	6	TTC7A	0.253709	8.07384e-31	1.88435e-26	0.562	0.4	-0.162
CD14+_Monocytes	Pilot02_Healthy	6	HIST1H1D	0.351064	2.52629e-29	5.89612e-25	0.462	0.34	-0.122
CD14+_Monocytes	Pilot02_Healthy	6	MX1	0.374562	4.6929e-29	1.09528e-24	0.444	0.306	-0.138
CD14+_Monocytes	Pilot02_Healthy	6	MX2	0.298562	7.85161e-29	1.83249e-24	0.607	0.449	-0.158
CD14+_Monocytes	Pilot02_Healthy	6	CYP1B1	0.338125	1.57119e-28	3.66699e-24	0.565	0.428	-0.137
CD14+_Monocytes	Pilot02_Healthy	6	CRIP1	-0.291127	2.21308e-25	5.1651e-21	0.404	0.512	0.108
CD14+_Monocytes	Pilot02_Healthy	6	AC114760.2	0.439877	3.77909e-25	8.82002e-21	0.447	0.293	-0.154
CD14+_Monocytes	Pilot02_Healthy	6	NAMPT	-0.271438	1.96539e-24	4.58702e-20	0.797	0.866	0.069
CD14+_Monocytes	Pilot02_Healthy	6	IFI44L	0.295844	5.58801e-18	1.30419e-13	0.353	0.232	-0.121
CD14+_Monocytes	Pilot02_Healthy	6	HLA-DQA2	-0.309897	1.02244e-17	2.38627e-13	0.288	0.387	0.099
CD14+_Monocytes	Pilot02_Healthy	6	S100A12	-0.283193	3.37909e-16	7.88647e-12	0.83	0.844	0.014
CD14+_Monocytes	Pilot02_Healthy	6	IL1B	-0.347827	1.95687e-15	4.56714e-11	0.17	0.265	0.095
CD14+_Monocytes	Pilot02_Healthy	6	THBS1	-0.288205	1.42834e-13	3.33361e-09	0.21	0.308	0.098
CD14+_Monocytes	Pilot02_Healthy	6	FOS	0.26141	1.84217e-08	0.000429944	0.967	0.947	-0.02
CD14+_Monocytes	Pilot02_Healthy	6	PPBP	-0.291029	0.0423418	1	0.219	0.221	0.002
CD16+_Monocytes	Pilot02_Healthy	6	RIPOR2	0.769113	4.32782e-45	1.01007e-40	0.982	0.871	-0.111
CD16+_Monocytes	Pilot02_Healthy	6	CDKN2D	-0.640915	2.39363e-44	5.5865e-40	0.894	0.959	0.065
CD16+_Monocytes	Pilot02_Healthy	6	HIST1H1E	0.915865	3.29511e-44	7.69046e-40	0.927	0.626	-0.301
CD16+_Monocytes	Pilot02_Healthy	6	PTPRC	0.512351	3.45751e-40	8.06949e-36	1	0.993	-0.007
CD16+_Monocytes	Pilot02_Healthy	6	GIMAP4	0.750237	9.96557e-36	2.32586e-31	0.875	0.483	-0.392
CD16+_Monocytes	Pilot02_Healthy	6	CX3CR1	0.837597	2.36543e-32	5.52069e-28	0.888	0.51	-0.378
CD16+_Monocytes	Pilot02_Healthy	6	ACTR3	0.510685	6.38488e-30	1.49017e-25	0.969	0.884	-0.085
CD16+_Monocytes	Pilot02_Healthy	6	GIMAP8	0.474905	5.44277e-25	1.27029e-20	0.579	0.102	-0.477
CD16+_Monocytes	Pilot02_Healthy	6	GIMAP7	0.656861	9.96948e-25	2.32678e-20	0.774	0.435	-0.339
CD16+_Monocytes	Pilot02_Healthy	6	LYST	0.495968	9.81124e-23	2.28984e-18	0.992	0.932	-0.06
CD16+_Monocytes	Pilot02_Healthy	6	JUNB	-0.49921	2.32889e-22	5.4354e-18	0.969	1	0.031
CD16+_Monocytes	Pilot02_Healthy	6	IFI16	0.581143	1.03884e-21	2.42454e-17	0.842	0.619	-0.223
CD16+_Monocytes	Pilot02_Healthy	6	JUND	-0.404847	2.2821e-21	5.3262e-17	0.979	0.986	0.007
CD16+_Monocytes	Pilot02_Healthy	6	DDX17	0.505672	3.0909e-21	7.21385e-17	0.961	0.844	-0.117
CD16+_Monocytes	Pilot02_Healthy	6	VPS13C	0.463033	7.94342e-20	1.85392e-15	0.938	0.864	-0.074
CD16+_Monocytes	Pilot02_Healthy	6	EIF1	-0.321169	8.44609e-20	1.97123e-15	0.99	1	0.01
CD16+_Monocytes	Pilot02_Healthy	6	WSB1	0.557911	1.12716e-19	2.63067e-15	0.935	0.728	-0.207
CD16+_Monocytes	Pilot02_Healthy	6	SCIMP	0.457883	1.70924e-19	3.9892e-15	0.932	0.694	-0.238
CD16+_Monocytes	Pilot02_Healthy	6	UTRN	0.443078	2.10999e-19	4.92449e-15	0.982	0.932	-0.05
CD16+_Monocytes	Pilot02_Healthy	6	FGL2	0.484716	8.07956e-19	1.88569e-14	0.99	0.973	-0.017
CD16+_Monocytes	Pilot02_Healthy	6	STK38	0.492968	1.43733e-18	3.35459e-14	0.774	0.415	-0.359
CD16+_Monocytes	Pilot02_Healthy	6	HLA-DRB5	-0.481888	1.90616e-18	4.44879e-14	0.774	0.973	0.199
CD16+_Monocytes	Pilot02_Healthy	6	MX2	0.532651	2.14099e-18	4.99685e-14	0.751	0.374	-0.377
CD16+_Monocytes	Pilot02_Healthy	6	DYNLL1	0.500842	2.21274e-18	5.16432e-14	0.868	0.544	-0.324
CD16+_Monocytes	Pilot02_Healthy	6	MS4A7	0.521886	2.98052e-18	6.95623e-14	0.995	0.946	-0.049
CD16+_Monocytes	Pilot02_Healthy	6	HIPK3	0.486416	7.57046e-18	1.76687e-13	0.81	0.497	-0.313
CD16+_Monocytes	Pilot02_Healthy	6	TMOD3	0.436555	8.8446e-18	2.06424e-13	0.927	0.68	-0.247
CD16+_Monocytes	Pilot02_Healthy	6	SAMD9	0.44224	8.89796e-18	2.0767e-13	0.701	0.313	-0.388
CD16+_Monocytes	Pilot02_Healthy	6	HSPH1	0.428177	1.17343e-17	2.73866e-13	0.608	0.204	-0.404
CD16+_Monocytes	Pilot02_Healthy	6	MAP3K8	-0.454677	9.97792e-17	2.32875e-12	0.636	0.878	0.242
CD16+_Monocytes	Pilot02_Healthy	6	COTL1	-0.3188	1.08468e-16	2.53154e-12	0.992	1	0.008
CD16+_Monocytes	Pilot02_Healthy	6	ITGA4	0.428517	1.92107e-16	4.48358e-12	0.958	0.912	-0.046
CD16+_Monocytes	Pilot02_Healthy	6	LCP1	0.349483	2.34484e-16	5.47262e-12	0.992	0.986	-0.006
CD16+_Monocytes	Pilot02_Healthy	6	LFNG	0.477307	2.49742e-16	5.82872e-12	0.894	0.68	-0.214
CD16+_Monocytes	Pilot02_Healthy	6	TRAF3IP3	0.431639	5.48965e-16	1.28123e-11	0.852	0.544	-0.308
CD16+_Monocytes	Pilot02_Healthy	6	RAB10	0.423881	8.62738e-16	2.01354e-11	0.906	0.707	-0.199
CD16+_Monocytes	Pilot02_Healthy	6	HSPA1A	0.424644	1.32487e-15	3.09212e-11	0.605	0.238	-0.367
CD16+_Monocytes	Pilot02_Healthy	6	VPS35	0.406113	1.45931e-15	3.40588e-11	0.906	0.735	-0.171
CD16+_Monocytes	Pilot02_Healthy	6	SNHG8	-0.419758	1.57247e-15	3.66998e-11	0.683	0.823	0.14
CD16+_Monocytes	Pilot02_Healthy	6	CIRBP	-0.378309	2.24052e-15	5.22916e-11	0.932	0.98	0.048
CD16+_Monocytes	Pilot02_Healthy	6	ATM	0.466064	2.29811e-15	5.36355e-11	0.909	0.714	-0.195
CD16+_Monocytes	Pilot02_Healthy	6	PECAM1	0.492978	2.67763e-15	6.24931e-11	0.982	0.952	-0.03
CD16+_Monocytes	Pilot02_Healthy	6	N4BP2L2	0.405222	3.3615e-15	7.84542e-11	0.969	0.837	-0.132
CD16+_Monocytes	Pilot02_Healthy	6	DNAJA1	0.420918	3.42866e-15	8.00215e-11	0.881	0.714	-0.167
CD16+_Monocytes	Pilot02_Healthy	6	ZNF217	0.448738	4.64539e-15	1.08419e-10	0.808	0.51	-0.298
CD16+_Monocytes	Pilot02_Healthy	6	STXBP3	0.377554	7.30341e-15	1.70454e-10	0.706	0.354	-0.352
CD16+_Monocytes	Pilot02_Healthy	6	RNF149	0.398612	1.43205e-14	3.34227e-10	0.964	0.857	-0.107
CD16+_Monocytes	Pilot02_Healthy	6	NFKBIA	-0.572193	2.39703e-14	5.59444e-10	0.842	0.959	0.117
CD16+_Monocytes	Pilot02_Healthy	6	CYBB	0.405284	2.97555e-14	6.94464e-10	0.995	0.98	-0.015
CD16+_Monocytes	Pilot02_Healthy	6	EXOC1	0.377576	3.64446e-14	8.50581e-10	0.595	0.245	-0.35
CD16+_Monocytes	Pilot02_Healthy	6	PIM3	-0.380593	4.11012e-14	9.5926e-10	0.408	0.721	0.313
CD16+_Monocytes	Pilot02_Healthy	6	MYOF	0.429965	4.90477e-14	1.14472e-09	0.782	0.476	-0.306
CD16+_Monocytes	Pilot02_Healthy	6	PPP1R12A	0.397122	5.90398e-14	1.37793e-09	0.847	0.592	-0.255
CD16+_Monocytes	Pilot02_Healthy	6	EIF5A	-0.380495	9.0839e-14	2.12009e-09	0.852	0.952	0.1
CD16+_Monocytes	Pilot02_Healthy	6	APBB1IP	0.39288	1.01263e-13	2.36337e-09	0.914	0.721	-0.193
CD16+_Monocytes	Pilot02_Healthy	6	SPN	0.423305	1.16024e-13	2.70789e-09	0.979	0.905	-0.074
CD16+_Monocytes	Pilot02_Healthy	6	TLN1	0.315808	1.26564e-13	2.95388e-09	0.982	0.98	-0.002
CD16+_Monocytes	Pilot02_Healthy	6	MNDA	0.54879	1.28304e-13	2.99449e-09	0.909	0.789	-0.12
CD16+_Monocytes	Pilot02_Healthy	6	PAK2	0.348655	1.57988e-13	3.68729e-09	0.964	0.898	-0.066
CD16+_Monocytes	Pilot02_Healthy	6	HOTAIRM1	-0.404819	1.7814e-13	4.15762e-09	0.722	0.898	0.176
CD16+_Monocytes	Pilot02_Healthy	6	C3AR1	0.375971	2.23657e-13	5.21994e-09	0.569	0.218	-0.351
CD16+_Monocytes	Pilot02_Healthy	6	CNTRL	0.434655	2.51692e-13	5.87425e-09	0.738	0.456	-0.282
CD16+_Monocytes	Pilot02_Healthy	6	TNFAIP8L2	0.30687	4.25479e-13	9.93025e-09	0.462	0.136	-0.326
CD16+_Monocytes	Pilot02_Healthy	6	ZC3H13	0.463581	6.09588e-13	1.42272e-08	0.753	0.476	-0.277
CD16+_Monocytes	Pilot02_Healthy	6	SAMHD1	0.349305	7.89328e-13	1.84221e-08	0.971	0.946	-0.025
CD16+_Monocytes	Pilot02_Healthy	6	UBC	-0.319949	1.08205e-12	2.52539e-08	0.987	0.993	0.006
CD16+_Monocytes	Pilot02_Healthy	6	CD83	-0.384518	1.82808e-12	4.26655e-08	0.309	0.605	0.296
CD16+_Monocytes	Pilot02_Healthy	6	SPI1	-0.29533	2.34113e-12	5.46397e-08	0.964	0.986	0.022
CD16+_Monocytes	Pilot02_Healthy	6	TNFRSF1A	0.270462	2.51316e-12	5.86547e-08	0.478	0.156	-0.322
CD16+_Monocytes	Pilot02_Healthy	6	FKBP15	0.399683	2.60428e-12	6.07814e-08	0.74	0.463	-0.277
CD16+_Monocytes	Pilot02_Healthy	6	TNFSF10	0.556751	3.1044e-12	7.24536e-08	0.914	0.714	-0.2
CD16+_Monocytes	Pilot02_Healthy	6	VCL	0.40356	3.37471e-12	7.87624e-08	0.795	0.558	-0.237
CD16+_Monocytes	Pilot02_Healthy	6	H3F3B	-0.269506	4.82659e-12	1.12648e-07	0.987	1	0.013
CD16+_Monocytes	Pilot02_Healthy	6	SAMD9L	0.402627	4.97746e-12	1.16169e-07	0.59	0.32	-0.27
CD16+_Monocytes	Pilot02_Healthy	6	DOCK8	0.32389	5.03856e-12	1.17595e-07	0.938	0.85	-0.088
CD16+_Monocytes	Pilot02_Healthy	6	TRIP12	0.363054	5.12238e-12	1.19551e-07	0.831	0.571	-0.26
CD16+_Monocytes	Pilot02_Healthy	6	SCAF11	0.326601	6.3808e-12	1.48921e-07	0.932	0.871	-0.061
CD16+_Monocytes	Pilot02_Healthy	6	FCGR3A	0.409107	8.4871e-12	1.98081e-07	0.997	0.98	-0.017
CD16+_Monocytes	Pilot02_Healthy	6	RSBN1L	0.32076	1.22847e-11	2.86713e-07	0.623	0.293	-0.33
CD16+_Monocytes	Pilot02_Healthy	6	MTSS1	0.372715	1.62043e-11	3.78193e-07	0.971	0.932	-0.039
CD16+_Monocytes	Pilot02_Healthy	6	IGSF6	0.433402	1.77815e-11	4.15002e-07	0.938	0.816	-0.122
CD16+_Monocytes	Pilot02_Healthy	6	STX7	0.394858	1.83202e-11	4.27574e-07	0.836	0.653	-0.183
CD16+_Monocytes	Pilot02_Healthy	6	DDX58	0.280702	2.03747e-11	4.75525e-07	0.4	0.116	-0.284
CD16+_Monocytes	Pilot02_Healthy	6	COPB2	0.262139	2.64342e-11	6.16947e-07	0.574	0.245	-0.329
CD16+_Monocytes	Pilot02_Healthy	6	KDM5A	0.362525	3.13791e-11	7.32356e-07	0.771	0.571	-0.2
CD16+_Monocytes	Pilot02_Healthy	6	VSIR	-0.323819	5.57593e-11	1.30137e-06	0.966	0.986	0.02
CD16+_Monocytes	Pilot02_Healthy	6	MBP	0.387723	6.09692e-11	1.42296e-06	0.792	0.537	-0.255
CD16+_Monocytes	Pilot02_Healthy	6	HCK	0.304109	6.48692e-11	1.51398e-06	0.958	0.891	-0.067
CD16+_Monocytes	Pilot02_Healthy	6	TRIP11	0.325236	8.64046e-11	2.0166e-06	0.488	0.19	-0.298
CD16+_Monocytes	Pilot02_Healthy	6	TUT7	0.385584	1.02691e-10	2.3967e-06	0.865	0.633	-0.232
CD16+_Monocytes	Pilot02_Healthy	6	ZEB2	0.405265	1.32532e-10	3.09316e-06	0.99	0.966	-0.024
CD16+_Monocytes	Pilot02_Healthy	6	DTX3L	0.281355	1.37601e-10	3.21146e-06	0.569	0.259	-0.31
CD16+_Monocytes	Pilot02_Healthy	6	HNRNPF	0.301318	2.45238e-10	5.7236e-06	0.842	0.646	-0.196
CD16+_Monocytes	Pilot02_Healthy	6	SLFN5	0.406247	2.46998e-10	5.76469e-06	0.629	0.401	-0.228
CD16+_Monocytes	Pilot02_Healthy	6	SELPLG	0.32237	2.51519e-10	5.8702e-06	0.912	0.741	-0.171
CD16+_Monocytes	Pilot02_Healthy	6	DMXL2	0.391508	2.61496e-10	6.10306e-06	0.818	0.558	-0.26
CD16+_Monocytes	Pilot02_Healthy	6	DOCK11	0.324811	2.61654e-10	6.10674e-06	0.704	0.422	-0.282
CD16+_Monocytes	Pilot02_Healthy	6	KCNQ1OT1	0.634791	2.72978e-10	6.37104e-06	0.709	0.483	-0.226
CD16+_Monocytes	Pilot02_Healthy	6	POLR2J3.1	0.342621	2.83212e-10	6.60989e-06	0.787	0.517	-0.27
CD16+_Monocytes	Pilot02_Healthy	6	TOB1	-0.358054	3.12277e-10	7.28823e-06	0.53	0.762	0.232
CD16+_Monocytes	Pilot02_Healthy	6	NCL	0.304329	3.41431e-10	7.96865e-06	0.958	0.918	-0.04
CD16+_Monocytes	Pilot02_Healthy	6	GBP1	0.453482	3.96109e-10	9.24479e-06	0.649	0.354	-0.295
CD16+_Monocytes	Pilot02_Healthy	6	DDIT4	-0.33736	4.09247e-10	9.55142e-06	0.221	0.449	0.228
CD16+_Monocytes	Pilot02_Healthy	6	SMARCA5	0.333225	4.72344e-10	1.1024e-05	0.792	0.571	-0.221
CD16+_Monocytes	Pilot02_Healthy	6	STIP1	0.258538	4.85721e-10	1.13362e-05	0.561	0.252	-0.309
CD16+_Monocytes	Pilot02_Healthy	6	WASHC4	0.315844	4.98348e-10	1.16309e-05	0.823	0.592	-0.231
CD16+_Monocytes	Pilot02_Healthy	6	EMILIN2	0.373601	5.19553e-10	1.21259e-05	0.803	0.599	-0.204
CD16+_Monocytes	Pilot02_Healthy	6	IFNGR1	0.373903	5.39069e-10	1.25813e-05	0.849	0.653	-0.196
CD16+_Monocytes	Pilot02_Healthy	6	NIPBL	0.359935	5.86454e-10	1.36872e-05	0.808	0.619	-0.189
CD16+_Monocytes	Pilot02_Healthy	6	XAF1	0.448813	6.04413e-10	1.41064e-05	0.699	0.456	-0.243
CD16+_Monocytes	Pilot02_Healthy	6	PPP4R3B	0.282821	6.11959e-10	1.42825e-05	0.608	0.313	-0.295
CD16+_Monocytes	Pilot02_Healthy	6	CD46	0.334208	7.61397e-10	1.77703e-05	0.855	0.728	-0.127
CD16+_Monocytes	Pilot02_Healthy	6	CARD8-AS1	0.257242	7.85157e-10	1.83248e-05	0.481	0.197	-0.284
CD16+_Monocytes	Pilot02_Healthy	6	DICER1	0.359608	7.99349e-10	1.8656e-05	0.862	0.667	-0.195
CD16+_Monocytes	Pilot02_Healthy	6	HSPD1	0.334744	8.13755e-10	1.89922e-05	0.769	0.558	-0.211
CD16+_Monocytes	Pilot02_Healthy	6	SPG11	0.315205	8.21455e-10	1.91719e-05	0.699	0.415	-0.284
CD16+_Monocytes	Pilot02_Healthy	6	SYNRG	0.267027	8.23692e-10	1.92242e-05	0.613	0.306	-0.307
CD16+_Monocytes	Pilot02_Healthy	6	MACF1	0.396463	1.05292e-09	2.45741e-05	0.886	0.748	-0.138
CD16+_Monocytes	Pilot02_Healthy	6	SOS1	0.258691	1.07146e-09	2.50068e-05	0.444	0.163	-0.281
CD16+_Monocytes	Pilot02_Healthy	6	MAP4	0.308844	1.20595e-09	2.81457e-05	0.738	0.456	-0.282
CD16+_Monocytes	Pilot02_Healthy	6	ACIN1	0.314777	1.25085e-09	2.91936e-05	0.748	0.49	-0.258
CD16+_Monocytes	Pilot02_Healthy	6	TXNIP	-0.345589	1.25149e-09	2.92086e-05	0.997	1	0.003
CD16+_Monocytes	Pilot02_Healthy	6	SETX	0.321134	1.56574e-09	3.65429e-05	0.849	0.707	-0.142
CD16+_Monocytes	Pilot02_Healthy	6	FYB1	0.293883	1.85551e-09	4.33057e-05	0.982	0.952	-0.03
CD16+_Monocytes	Pilot02_Healthy	6	TM9SF2	0.297532	2.54403e-09	5.93752e-05	0.813	0.592	-0.221
CD16+_Monocytes	Pilot02_Healthy	6	CFLAR	0.339537	3.09944e-09	7.23379e-05	0.914	0.762	-0.152
CD16+_Monocytes	Pilot02_Healthy	6	CEP350	0.33202	3.12386e-09	7.29078e-05	0.766	0.558	-0.208
CD16+_Monocytes	Pilot02_Healthy	6	ATF7IP	0.301617	3.28208e-09	7.66005e-05	0.59	0.299	-0.291
CD16+_Monocytes	Pilot02_Healthy	6	TPR	0.303895	3.35601e-09	7.83259e-05	0.891	0.707	-0.184
CD16+_Monocytes	Pilot02_Healthy	6	MPHOSPH8	0.308372	4.00396e-09	9.34485e-05	0.834	0.612	-0.222
CD16+_Monocytes	Pilot02_Healthy	6	ATF4	-0.291403	4.00762e-09	9.35339e-05	0.691	0.878	0.187
CD16+_Monocytes	Pilot02_Healthy	6	PNPLA8	0.295163	5.16226e-09	0.000120482	0.665	0.388	-0.277
CD16+_Monocytes	Pilot02_Healthy	6	NCF2	0.276846	6.35985e-09	0.000148432	0.919	0.905	-0.014
CD16+_Monocytes	Pilot02_Healthy	6	REL	-0.26138	6.51037e-09	0.000151945	0.927	0.98	0.053
CD16+_Monocytes	Pilot02_Healthy	6	SNX1	0.283935	6.55256e-09	0.00015293	0.644	0.374	-0.27
CD16+_Monocytes	Pilot02_Healthy	6	TTC14	0.319018	7.48141e-09	0.000174609	0.73	0.503	-0.227
CD16+_Monocytes	Pilot02_Healthy	6	GCA	0.277637	7.83804e-09	0.000182932	0.743	0.49	-0.253
CD16+_Monocytes	Pilot02_Healthy	6	RABGAP1L	0.378041	7.89833e-09	0.000184339	0.855	0.755	-0.1
CD16+_Monocytes	Pilot02_Healthy	6	IRF2	0.261587	8.56297e-09	0.000199851	0.787	0.687	-0.1
CD16+_Monocytes	Pilot02_Healthy	6	PDCD6IP	0.30795	9.23948e-09	0.00021564	0.774	0.524	-0.25
CD16+_Monocytes	Pilot02_Healthy	6	SNAPC3	0.308721	9.50084e-09	0.00022174	0.587	0.327	-0.26
CD16+_Monocytes	Pilot02_Healthy	6	ARAP2	0.343975	9.66909e-09	0.000225667	0.844	0.66	-0.184
CD16+_Monocytes	Pilot02_Healthy	6	KLF10	-0.357785	1.00233e-08	0.000233933	0.545	0.776	0.231
CD16+_Monocytes	Pilot02_Healthy	6	XRN1	0.307433	1.00505e-08	0.000234569	0.706	0.476	-0.23
CD16+_Monocytes	Pilot02_Healthy	6	OAS2	0.31403	1.0391e-08	0.000242516	0.61	0.347	-0.263
CD16+_Monocytes	Pilot02_Healthy	6	MON2	0.274036	1.04229e-08	0.00024326	0.47	0.197	-0.273
CD16+_Monocytes	Pilot02_Healthy	6	RNF213	0.368774	1.08012e-08	0.000252089	0.964	0.884	-0.08
CD16+_Monocytes	Pilot02_Healthy	6	INPP4A	0.277593	1.08978e-08	0.000254343	0.584	0.313	-0.271
CD16+_Monocytes	Pilot02_Healthy	6	TOP2B	0.29874	1.12543e-08	0.000262664	0.649	0.408	-0.241
CD16+_Monocytes	Pilot02_Healthy	6	SOX4	-0.363916	1.21426e-08	0.000283397	0.538	0.782	0.244
CD16+_Monocytes	Pilot02_Healthy	6	LNPEP	0.324375	1.29382e-08	0.000301964	0.878	0.748	-0.13
CD16+_Monocytes	Pilot02_Healthy	6	ZNF638	0.313953	1.34977e-08	0.000315023	0.647	0.429	-0.218
CD16+_Monocytes	Pilot02_Healthy	6	FTL	-0.317517	1.41024e-08	0.000329136	1	1	0
CD16+_Monocytes	Pilot02_Healthy	6	HSPA4	0.26898	1.53377e-08	0.000357966	0.616	0.347	-0.269
CD16+_Monocytes	Pilot02_Healthy	6	RABEP1	0.263951	1.56214e-08	0.000364587	0.623	0.34	-0.283
CD16+_Monocytes	Pilot02_Healthy	6	RAB8B	0.263157	1.71087e-08	0.0003993	0.706	0.442	-0.264
CD16+_Monocytes	Pilot02_Healthy	6	PPIP5K2	0.298078	1.88691e-08	0.000440385	0.686	0.463	-0.223
CD16+_Monocytes	Pilot02_Healthy	6	FCGRT	-0.280406	1.89271e-08	0.000441741	0.886	0.946	0.06
CD16+_Monocytes	Pilot02_Healthy	6	MEFV	0.269613	2.07154e-08	0.000483476	0.644	0.374	-0.27
CD16+_Monocytes	Pilot02_Healthy	6	RECQL	0.288787	2.11318e-08	0.000493196	0.603	0.34	-0.263
CD16+_Monocytes	Pilot02_Healthy	6	NAP1L4	0.281393	2.36585e-08	0.000552165	0.605	0.347	-0.258
CD16+_Monocytes	Pilot02_Healthy	6	AKAP13	0.306077	2.4036e-08	0.000560977	0.951	0.878	-0.073
CD16+_Monocytes	Pilot02_Healthy	6	KIF2A	0.283963	2.55611e-08	0.000596571	0.574	0.306	-0.268
CD16+_Monocytes	Pilot02_Healthy	6	SLC25A6	-0.250275	2.57662e-08	0.000601358	0.956	0.993	0.037
CD16+_Monocytes	Pilot02_Healthy	6	STAG2	0.285737	3.11594e-08	0.00072723	0.857	0.68	-0.177
CD16+_Monocytes	Pilot02_Healthy	6	KMT2C	0.308592	3.37886e-08	0.000788591	0.883	0.735	-0.148
CD16+_Monocytes	Pilot02_Healthy	6	2020-03-07	0.254749	3.55631e-08	0.000830007	0.725	0.463	-0.262
CD16+_Monocytes	Pilot02_Healthy	6	SMCHD1	0.313433	3.60192e-08	0.000840653	0.904	0.769	-0.135
CD16+_Monocytes	Pilot02_Healthy	6	PHF3	0.282002	4.23702e-08	0.000988879	0.86	0.673	-0.187
CD16+_Monocytes	Pilot02_Healthy	6	TGOLN2	0.251421	4.41396e-08	0.00103018	0.964	0.864	-0.1
CD16+_Monocytes	Pilot02_Healthy	6	DCAF7	0.27585	4.54305e-08	0.0010603	0.616	0.374	-0.242
CD16+_Monocytes	Pilot02_Healthy	6	JAK2	0.318056	4.92819e-08	0.00115019	0.681	0.449	-0.232
CD16+_Monocytes	Pilot02_Healthy	6	TLR1	0.263806	5.2832e-08	0.00123305	0.506	0.279	-0.227
CD16+_Monocytes	Pilot02_Healthy	6	IFNAR1	0.301614	5.68628e-08	0.00132712	0.771	0.558	-0.213
CD16+_Monocytes	Pilot02_Healthy	6	FOS	-0.302228	5.8429e-08	0.00136367	0.881	0.98	0.099
CD16+_Monocytes	Pilot02_Healthy	6	LYSMD2	0.269054	6.47999e-08	0.00151237	0.6	0.354	-0.246
CD16+_Monocytes	Pilot02_Healthy	6	ETNK1	0.259938	6.74992e-08	0.00157536	0.509	0.265	-0.244
CD16+_Monocytes	Pilot02_Healthy	6	RAB32	-0.254978	7.17566e-08	0.00167473	0.631	0.803	0.172
CD16+_Monocytes	Pilot02_Healthy	6	ABI3	0.295455	7.53192e-08	0.00175787	0.844	0.694	-0.15
CD16+_Monocytes	Pilot02_Healthy	6	MAPK1	0.285764	7.55697e-08	0.00176372	0.803	0.612	-0.191
CD16+_Monocytes	Pilot02_Healthy	6	NFKB1	0.259184	7.6839e-08	0.00179335	0.608	0.347	-0.261
CD16+_Monocytes	Pilot02_Healthy	6	ADSS	0.283542	7.85709e-08	0.00183377	0.743	0.551	-0.192
CD16+_Monocytes	Pilot02_Healthy	6	TMPO	0.315547	8.56877e-08	0.00199987	0.961	0.878	-0.083
CD16+_Monocytes	Pilot02_Healthy	6	ARF6	-0.255562	8.60977e-08	0.00200943	0.847	0.939	0.092
CD16+_Monocytes	Pilot02_Healthy	6	PHF20L1	0.268417	9.31775e-08	0.00217467	0.683	0.429	-0.254
CD16+_Monocytes	Pilot02_Healthy	6	EIF4A1	-0.254083	9.43798e-08	0.00220273	0.719	0.83	0.111
CD16+_Monocytes	Pilot02_Healthy	6	CD300A	0.282998	1.0754e-07	0.00250987	0.795	0.599	-0.196
CD16+_Monocytes	Pilot02_Healthy	6	RNF145	-0.258686	1.08765e-07	0.00253848	0.455	0.633	0.178
CD16+_Monocytes	Pilot02_Healthy	6	CLEC12A	0.390039	1.09853e-07	0.00256387	0.878	0.721	-0.157
CD16+_Monocytes	Pilot02_Healthy	6	PIK3AP1	0.311051	1.11851e-07	0.00261049	0.862	0.762	-0.1
CD16+_Monocytes	Pilot02_Healthy	6	CCPG1	0.280398	1.27569e-07	0.00297734	0.818	0.605	-0.213
CD16+_Monocytes	Pilot02_Healthy	6	PRRC2C	0.284937	1.28654e-07	0.00300266	0.958	0.884	-0.074
CD16+_Monocytes	Pilot02_Healthy	6	TNFAIP8	0.270784	1.35758e-07	0.00316846	0.696	0.456	-0.24
CD16+_Monocytes	Pilot02_Healthy	6	TMEM131L	0.265483	1.45675e-07	0.0033999	0.499	0.259	-0.24
CD16+_Monocytes	Pilot02_Healthy	6	DOCK10	0.289262	1.48614e-07	0.0034685	0.629	0.401	-0.228
CD16+_Monocytes	Pilot02_Healthy	6	POLK	0.342074	1.5212e-07	0.00355032	0.597	0.381	-0.216
CD16+_Monocytes	Pilot02_Healthy	6	CBL	0.294991	1.52194e-07	0.00355205	0.839	0.667	-0.172
CD16+_Monocytes	Pilot02_Healthy	6	RBBP8	0.268595	1.59114e-07	0.00371356	0.566	0.327	-0.239
CD16+_Monocytes	Pilot02_Healthy	6	UBR2	0.280167	1.72497e-07	0.0040259	0.66	0.408	-0.252
CD16+_Monocytes	Pilot02_Healthy	6	KRT10	-0.255547	1.80414e-07	0.00421069	0.618	0.735	0.117
CD16+_Monocytes	Pilot02_Healthy	6	SMC1A	0.280147	1.90612e-07	0.00444869	0.738	0.503	-0.235
CD16+_Monocytes	Pilot02_Healthy	6	XRCC5	0.269973	1.97479e-07	0.00460897	0.917	0.844	-0.073
CD16+_Monocytes	Pilot02_Healthy	6	HIST1H1D	0.48049	1.98408e-07	0.00463064	0.574	0.347	-0.227
CD16+_Monocytes	Pilot02_Healthy	6	TRIM56	0.294555	2.00416e-07	0.0046775	0.618	0.374	-0.244
CD16+_Monocytes	Pilot02_Healthy	6	GSTP1	-0.318921	2.02021e-07	0.00471498	0.896	0.932	0.036
CD16+_Monocytes	Pilot02_Healthy	6	TMEM154	0.294783	2.10598e-07	0.00491514	0.745	0.524	-0.221
CD16+_Monocytes	Pilot02_Healthy	6	CLTC	0.290809	2.30281e-07	0.00537453	0.777	0.578	-0.199
CD16+_Monocytes	Pilot02_Healthy	6	KIAA1109	0.29757	2.3353e-07	0.00545035	0.683	0.456	-0.227
CD16+_Monocytes	Pilot02_Healthy	6	NIN	0.29814	2.38772e-07	0.00557271	0.779	0.592	-0.187
CD16+_Monocytes	Pilot02_Healthy	6	RARA	0.271916	2.38813e-07	0.00557366	0.761	0.551	-0.21
CD16+_Monocytes	Pilot02_Healthy	6	GRK3	0.301309	2.40626e-07	0.00561597	0.912	0.81	-0.102
CD16+_Monocytes	Pilot02_Healthy	6	VPS4B	0.273213	2.48466e-07	0.00579895	0.725	0.503	-0.222
CD16+_Monocytes	Pilot02_Healthy	6	ROCK1	0.260073	2.49487e-07	0.00582277	0.912	0.782	-0.13
CD16+_Monocytes	Pilot02_Healthy	6	ATP2B1-AS1	-0.312178	2.61509e-07	0.00610337	0.745	0.891	0.146
CD16+_Monocytes	Pilot02_Healthy	6	GIMAP1	0.27757	3.31753e-07	0.00774279	0.678	0.429	-0.249
CD16+_Monocytes	Pilot02_Healthy	6	BPTF	0.299174	3.50282e-07	0.00817524	0.816	0.619	-0.197
CD16+_Monocytes	Pilot02_Healthy	6	DUSP1	-0.321213	3.55262e-07	0.00829147	0.961	0.986	0.025
CD16+_Monocytes	Pilot02_Healthy	6	NCOR1	0.289836	3.59845e-07	0.00839843	0.826	0.701	-0.125
CD16+_Monocytes	Pilot02_Healthy	6	KAT6A	0.253155	3.70839e-07	0.00865501	0.636	0.395	-0.241
CD16+_Monocytes	Pilot02_Healthy	6	TAOK1	0.300943	3.89861e-07	0.00909896	0.694	0.503	-0.191
CD16+_Monocytes	Pilot02_Healthy	6	ZFYVE16	0.299454	4.22323e-07	0.0098566	0.535	0.306	-0.229
CD16+_Monocytes	Pilot02_Healthy	6	SMG1	0.289908	4.77453e-07	0.0111433	0.756	0.531	-0.225
CD16+_Monocytes	Pilot02_Healthy	6	PKN2	0.273891	5.11432e-07	0.0119363	0.709	0.463	-0.246
CD16+_Monocytes	Pilot02_Healthy	6	GLIPR1	0.294938	5.18968e-07	0.0121122	0.896	0.823	-0.073
CD16+_Monocytes	Pilot02_Healthy	6	UBE3A	0.271543	5.20694e-07	0.0121525	0.621	0.401	-0.22
CD16+_Monocytes	Pilot02_Healthy	6	KIAA0232	0.258427	5.2262e-07	0.0121974	0.584	0.354	-0.23
CD16+_Monocytes	Pilot02_Healthy	6	SENP6	0.276789	5.33936e-07	0.0124615	0.717	0.551	-0.166
CD16+_Monocytes	Pilot02_Healthy	6	ME2	0.27276	5.40083e-07	0.012605	0.787	0.592	-0.195
CD16+_Monocytes	Pilot02_Healthy	6	SLC24A4	0.292081	5.62717e-07	0.0131332	0.678	0.442	-0.236
CD16+_Monocytes	Pilot02_Healthy	6	LACTB	0.300079	6.01353e-07	0.014035	0.748	0.565	-0.183
CD16+_Monocytes	Pilot02_Healthy	6	BACH1	0.289465	6.26055e-07	0.0146115	0.868	0.741	-0.127
CD16+_Monocytes	Pilot02_Healthy	6	APAF1	0.261081	6.62709e-07	0.015467	0.543	0.327	-0.216
CD16+_Monocytes	Pilot02_Healthy	6	EIF3A	0.258401	6.86078e-07	0.0160124	0.904	0.789	-0.115
CD16+_Monocytes	Pilot02_Healthy	6	FAM208A	0.285166	7.02594e-07	0.0163978	0.569	0.333	-0.236
CD16+_Monocytes	Pilot02_Healthy	6	GAPT	0.276615	7.23727e-07	0.0168911	0.522	0.306	-0.216
CD16+_Monocytes	Pilot02_Healthy	6	TRIM38	0.315286	7.37849e-07	0.0172207	0.878	0.776	-0.102
CD16+_Monocytes	Pilot02_Healthy	6	ARID4B	0.268697	7.46225e-07	0.0174161	0.847	0.721	-0.126
CD16+_Monocytes	Pilot02_Healthy	6	BAZ1B	0.25598	7.46478e-07	0.017422	0.551	0.313	-0.238
CD16+_Monocytes	Pilot02_Healthy	6	FTX	0.276203	8.12268e-07	0.0189575	0.431	0.224	-0.207
CD16+_Monocytes	Pilot02_Healthy	6	VPS53	0.28192	8.28236e-07	0.0193302	0.771	0.558	-0.213
CD16+_Monocytes	Pilot02_Healthy	6	XPO1	0.250939	8.33377e-07	0.0194502	0.675	0.442	-0.233
CD16+_Monocytes	Pilot02_Healthy	6	YWHAE	0.26783	8.69483e-07	0.0202929	0.844	0.721	-0.123
CD16+_Monocytes	Pilot02_Healthy	6	GLS	0.265693	8.75235e-07	0.0204271	0.642	0.408	-0.234
CD16+_Monocytes	Pilot02_Healthy	6	MSL3	0.278977	9.16185e-07	0.0213829	0.631	0.429	-0.202
CD16+_Monocytes	Pilot02_Healthy	6	RGS18	0.322249	9.38411e-07	0.0219016	0.748	0.565	-0.183
CD16+_Monocytes	Pilot02_Healthy	6	JDP2	-0.253749	1.11685e-06	0.0260661	0.486	0.694	0.208
CD16+_Monocytes	Pilot02_Healthy	6	WIPF1	0.260238	1.12219e-06	0.0261908	0.771	0.612	-0.159
CD16+_Monocytes	Pilot02_Healthy	6	CALCOCO2	0.267872	1.19291e-06	0.0278413	0.831	0.667	-0.164
CD16+_Monocytes	Pilot02_Healthy	6	OXR1	0.269907	1.29164e-06	0.0301457	0.649	0.463	-0.186
CD16+_Monocytes	Pilot02_Healthy	6	TAX1BP1	0.279153	1.31275e-06	0.0306383	0.922	0.816	-0.106
CD16+_Monocytes	Pilot02_Healthy	6	NCOA4	0.273484	1.34783e-06	0.0314571	0.823	0.673	-0.15
CD16+_Monocytes	Pilot02_Healthy	6	HSPA8	0.270129	1.38328e-06	0.0322844	0.927	0.844	-0.083
CD16+_Monocytes	Pilot02_Healthy	6	ERICH1	0.29785	1.41566e-06	0.03304	0.855	0.735	-0.12
CD16+_Monocytes	Pilot02_Healthy	6	CLTA	0.251069	1.46763e-06	0.0342531	0.86	0.694	-0.166
CD16+_Monocytes	Pilot02_Healthy	6	SSB	0.281478	1.5316e-06	0.0357461	0.787	0.639	-0.148
CD16+_Monocytes	Pilot02_Healthy	6	OGFRL1	0.262513	1.55317e-06	0.0362495	0.816	0.667	-0.149
CD16+_Monocytes	Pilot02_Healthy	6	KIAA1551	0.292621	1.63677e-06	0.0382006	0.751	0.571	-0.18
CD16+_Monocytes	Pilot02_Healthy	6	IFIT3	0.280366	1.66996e-06	0.0389753	0.553	0.306	-0.247
CD16+_Monocytes	Pilot02_Healthy	6	ZNF580	-0.250521	1.80063e-06	0.042025	0.382	0.565	0.183
CD16+_Monocytes	Pilot02_Healthy	6	CWF19L2	0.267003	2.02132e-06	0.0471756	0.545	0.306	-0.239
CD16+_Monocytes	Pilot02_Healthy	6	ATRX	0.283594	2.22823e-06	0.0520047	0.847	0.687	-0.16
CD16+_Monocytes	Pilot02_Healthy	6	WAPL	0.261454	2.56473e-06	0.0598582	0.686	0.503	-0.183
CD16+_Monocytes	Pilot02_Healthy	6	MYCBP2	0.319308	2.63497e-06	0.0614975	0.862	0.721	-0.141
CD16+_Monocytes	Pilot02_Healthy	6	PAG1	0.263505	3.43566e-06	0.0801848	0.883	0.721	-0.162
CD16+_Monocytes	Pilot02_Healthy	6	NARS	0.25867	3.72095e-06	0.0868432	0.686	0.476	-0.21
CD16+_Monocytes	Pilot02_Healthy	6	SRSF1	0.250172	3.92476e-06	0.0916	0.54	0.34	-0.2
CD16+_Monocytes	Pilot02_Healthy	6	PAK1	0.267777	4.0059e-06	0.0934937	0.852	0.701	-0.151
CD16+_Monocytes	Pilot02_Healthy	6	AHNAK	0.278795	4.04343e-06	0.0943696	0.961	0.952	-0.009
CD16+_Monocytes	Pilot02_Healthy	6	SLAMF7	0.343901	4.08124e-06	0.0952521	0.423	0.245	-0.178
CD16+_Monocytes	Pilot02_Healthy	6	SYK	0.252781	4.56026e-06	0.106432	0.699	0.524	-0.175
CD16+_Monocytes	Pilot02_Healthy	6	DUSP6	0.284546	4.60759e-06	0.107536	0.899	0.755	-0.144
CD16+_Monocytes	Pilot02_Healthy	6	CRIP1	-0.275652	4.68948e-06	0.109448	0.579	0.721	0.142
CD16+_Monocytes	Pilot02_Healthy	6	TLR4	0.257964	4.71385e-06	0.110017	0.639	0.483	-0.156
CD16+_Monocytes	Pilot02_Healthy	6	IRF1	0.336708	4.92423e-06	0.114927	0.925	0.891	-0.034
CD16+_Monocytes	Pilot02_Healthy	6	KIDINS220	0.294061	6.90452e-06	0.161145	0.717	0.551	-0.166
CD16+_Monocytes	Pilot02_Healthy	6	TOP1	0.265928	9.45448e-06	0.220658	0.771	0.626	-0.145
CD16+_Monocytes	Pilot02_Healthy	6	PLXNC1	0.272978	1.12659e-05	0.262935	0.764	0.585	-0.179
CD16+_Monocytes	Pilot02_Healthy	6	APOL6	0.261111	1.40586e-05	0.328113	0.714	0.51	-0.204
CD16+_Monocytes	Pilot02_Healthy	6	TLR8	0.251917	1.43904e-05	0.335857	0.54	0.347	-0.193
CD16+_Monocytes	Pilot02_Healthy	6	AKAP9	0.322784	1.5364e-05	0.358581	0.81	0.694	-0.116
CD16+_Monocytes	Pilot02_Healthy	6	NAAA	0.280375	1.69804e-05	0.396305	0.925	0.891	-0.034
CD16+_Monocytes	Pilot02_Healthy	6	TRIM22	0.281073	1.88632e-05	0.440248	0.748	0.605	-0.143
CD16+_Monocytes	Pilot02_Healthy	6	TRA2B	-0.253854	2.14645e-05	0.500959	0.868	0.939	0.071
CD16+_Monocytes	Pilot02_Healthy	6	LUC7L3	0.261615	2.28581e-05	0.533485	0.873	0.735	-0.138
CD16+_Monocytes	Pilot02_Healthy	6	BAZ1A	0.256475	2.60623e-05	0.608268	0.805	0.701	-0.104
CD16+_Monocytes	Pilot02_Healthy	6	MX1	0.370876	2.70229e-05	0.630689	0.462	0.272	-0.19
CD16+_Monocytes	Pilot02_Healthy	6	HBB	0.834778	2.75465e-05	0.642907	0.184	0.367	0.183
CD16+_Monocytes	Pilot02_Healthy	6	HBA1	0.504513	7.98406e-05	1	0.081	0.224	0.143
CD16+_Monocytes	Pilot02_Healthy	6	JAML	0.266838	0.000111745	1	0.743	0.578	-0.165
CD16+_Monocytes	Pilot02_Healthy	6	DIAPH2	0.251888	0.000171039	1	0.719	0.626	-0.093
CD16+_Monocytes	Pilot02_Healthy	6	CEBPD	-0.274324	0.000215985	1	0.813	0.878	0.065
CD16+_Monocytes	Pilot02_Healthy	6	HBA2	0.403158	0.000239538	1	0.13	0.272	0.142
CD16+_Monocytes	Pilot02_Healthy	6	ATP2B1	0.267937	0.000265299	1	0.904	0.837	-0.067
CD16+_Monocytes	Pilot02_Healthy	6	LRRK2	0.260132	0.000410159	1	0.813	0.694	-0.119
CD16+_Monocytes	Pilot02_Healthy	6	EPSTI1	0.261903	0.000760556	1	0.582	0.415	-0.167
CD16+_Monocytes	Pilot02_Healthy	6	IL7R	0.320906	0.000857434	1	0.169	0.054	-0.115
CD16+_Monocytes	Pilot02_Healthy	6	CXCR4	-0.252837	0.00086029	1	0.281	0.388	0.107
CD16+_Monocytes	Pilot02_Healthy	6	MTRNR2L8	-0.302997	0.00130919	1	0.61	0.653	0.043
CD16+_Monocytes	Pilot02_Healthy	6	HLA-DQA2	-0.390732	0.0014927	1	0.4	0.483	0.083
CD16+_Monocytes	Pilot02_Healthy	6	MEG3	0.376585	0.00173351	1	0.132	0.041	-0.091
CD16+_Monocytes	Pilot02_Healthy	6	LYPD2	-0.533478	0.0121341	1	0.33	0.442	0.112
CD16+_Monocytes	Pilot02_Healthy	6	XIST	0.277261	0.0306012	1	0.306	0.259	-0.047
CD16+_Monocytes	Pilot02_Healthy	6	PPBP	0.305027	0.0429901	1	0.242	0.19	-0.052
CD4_Memory	Pilot02_Healthy	6	HIST1H1E	0.910878	0	0	0.862	0.572	-0.29
CD4_Memory	Pilot02_Healthy	6	GIMAP4	0.762302	0	0	0.849	0.541	-0.308
CD4_Memory	Pilot02_Healthy	6	PTPRC	0.491925	0	0	0.997	0.981	-0.016
CD4_Memory	Pilot02_Healthy	6	NFKBIA	-0.797049	0	0	0.65	0.897	0.247
CD4_Memory	Pilot02_Healthy	6	RIPOR2	0.61484	0	2.33606e-304	0.955	0.849	-0.106
CD4_Memory	Pilot02_Healthy	6	GIMAP7	0.57504	1.56565e-304	3.65407e-300	0.913	0.814	-0.099
CD4_Memory	Pilot02_Healthy	6	EIF1	-0.355513	1.15883e-302	2.7046e-298	0.985	0.996	0.011
CD4_Memory	Pilot02_Healthy	6	JUNB	-0.733773	5.13317e-288	1.19803e-283	0.791	0.943	0.152
CD4_Memory	Pilot02_Healthy	6	JUND	-0.482335	1.84947e-256	4.31648e-252	0.912	0.979	0.067
CD4_Memory	Pilot02_Healthy	6	SRSF5	0.351297	3.15695e-254	7.368e-250	0.946	0.956	0.01
CD4_Memory	Pilot02_Healthy	6	DDX17	0.559383	6.48583e-244	1.51373e-239	0.95	0.817	-0.133
CD4_Memory	Pilot02_Healthy	6	TRAF3IP3	0.504061	9.24959e-223	2.15876e-218	0.922	0.794	-0.128
CD4_Memory	Pilot02_Healthy	6	SLFN5	0.615235	1.43203e-204	3.34222e-200	0.821	0.571	-0.25
CD4_Memory	Pilot02_Healthy	6	UBC	-0.378758	1.55362e-204	3.626e-200	0.94	0.986	0.046
CD4_Memory	Pilot02_Healthy	6	HIST1H1D	0.690783	4.9216e-192	1.14865e-187	0.782	0.605	-0.177
CD4_Memory	Pilot02_Healthy	6	KIAA1551	0.561189	3.26897e-190	7.62946e-186	0.879	0.717	-0.162
CD4_Memory	Pilot02_Healthy	6	FTH1	-0.366003	4.71956e-178	1.1015e-173	0.964	0.997	0.033
CD4_Memory	Pilot02_Healthy	6	H3F3B	-0.346028	4.64629e-173	1.0844e-168	0.97	0.993	0.023
CD4_Memory	Pilot02_Healthy	6	TNFAIP3	-0.582854	2.72315e-155	6.35556e-151	0.359	0.633	0.274
CD4_Memory	Pilot02_Healthy	6	FTL	-0.40522	1.38445e-154	3.23118e-150	0.963	0.998	0.035
CD4_Memory	Pilot02_Healthy	6	CIRBP	-0.349816	7.37402e-149	1.72102e-144	0.866	0.955	0.089
CD4_Memory	Pilot02_Healthy	6	EIF5A	-0.389107	2.72845e-147	6.36793e-143	0.686	0.846	0.16
CD4_Memory	Pilot02_Healthy	6	SNHG8	-0.413446	5.39455e-146	1.25903e-141	0.708	0.867	0.159
CD4_Memory	Pilot02_Healthy	6	LBH	0.477065	2.62656e-145	6.13014e-141	0.695	0.436	-0.259
CD4_Memory	Pilot02_Healthy	6	ETS1	0.340745	1.93411e-139	4.51402e-135	0.961	0.936	-0.025
CD4_Memory	Pilot02_Healthy	6	IL7R	0.506329	1.62309e-136	3.78814e-132	0.943	0.917	-0.026
CD4_Memory	Pilot02_Healthy	6	PIM3	-0.389354	2.83286e-136	6.61161e-132	0.212	0.474	0.262
CD4_Memory	Pilot02_Healthy	6	SBDS	-0.391548	4.25913e-132	9.94038e-128	0.42	0.667	0.247
CD4_Memory	Pilot02_Healthy	6	VPS13C	0.45639	4.98771e-130	1.16408e-125	0.793	0.569	-0.224
CD4_Memory	Pilot02_Healthy	6	UTRN	0.486451	3.30011e-125	7.70214e-121	0.778	0.569	-0.209
CD4_Memory	Pilot02_Healthy	6	LCP1	0.357147	1.85594e-118	4.33157e-114	0.881	0.805	-0.076
CD4_Memory	Pilot02_Healthy	6	CDKN2D	-0.385821	6.78195e-118	1.58284e-113	0.461	0.688	0.227
CD4_Memory	Pilot02_Healthy	6	MACF1	0.48858	7.86677e-117	1.83603e-112	0.772	0.588	-0.184
CD4_Memory	Pilot02_Healthy	6	TRIP12	0.403375	3.29146e-114	7.68194e-110	0.544	0.285	-0.259
CD4_Memory	Pilot02_Healthy	6	ATM	0.425873	2.95839e-113	6.90458e-109	0.843	0.705	-0.138
CD4_Memory	Pilot02_Healthy	6	DUSP1	-0.424068	5.45806e-113	1.27386e-108	0.422	0.656	0.234
CD4_Memory	Pilot02_Healthy	6	NEAT1	0.546509	9.8431e-113	2.29728e-108	0.958	0.909	-0.049
CD4_Memory	Pilot02_Healthy	6	N4BP2L2	0.364043	1.34709e-110	3.14398e-106	0.949	0.868	-0.081
CD4_Memory	Pilot02_Healthy	6	ACTR3	0.376224	1.4278e-109	3.33235e-105	0.756	0.577	-0.179
CD4_Memory	Pilot02_Healthy	6	ZFP36L2	-0.385274	6.55273e-108	1.52934e-103	0.927	0.965	0.038
CD4_Memory	Pilot02_Healthy	6	EPB41	0.385026	1.12354e-107	2.62224e-103	0.85	0.706	-0.144
CD4_Memory	Pilot02_Healthy	6	ITGA4	0.57542	2.67542e-107	6.24415e-103	0.666	0.507	-0.159
CD4_Memory	Pilot02_Healthy	6	HNRNPU	0.310669	1.70742e-105	3.98496e-101	0.944	0.883	-0.061
CD4_Memory	Pilot02_Healthy	6	MTRNR2L8	-0.382863	5.75412e-105	1.34295e-100	0.425	0.658	0.233
CD4_Memory	Pilot02_Healthy	6	ATF7IP	0.417243	1.77321e-103	4.13848e-99	0.661	0.451	-0.21
CD4_Memory	Pilot02_Healthy	6	TTC14	0.417146	6.28096e-103	1.46591e-98	0.707	0.494	-0.213
CD4_Memory	Pilot02_Healthy	6	GLS	0.404781	1.36906e-102	3.19524e-98	0.692	0.48	-0.212
CD4_Memory	Pilot02_Healthy	6	GIMAP1	0.370056	2.13253e-101	4.97712e-97	0.666	0.462	-0.204
CD4_Memory	Pilot02_Healthy	6	MIF	-0.315482	2.62475e-99	6.12591e-95	0.475	0.673	0.198
CD4_Memory	Pilot02_Healthy	6	SYNRG	0.382354	3.02388e-99	7.05742e-95	0.639	0.419	-0.22
CD4_Memory	Pilot02_Healthy	6	CRIP1	-0.375036	3.59991e-99	8.40182e-95	0.446	0.646	0.2
CD4_Memory	Pilot02_Healthy	6	CD2	0.355468	6.67576e-99	1.55806e-94	0.924	0.846	-0.078
CD4_Memory	Pilot02_Healthy	6	TRAT1	0.378184	1.60095e-96	3.73645e-92	0.65	0.456	-0.194
CD4_Memory	Pilot02_Healthy	6	NCL	0.285479	1.31643e-95	3.07242e-91	0.917	0.879	-0.038
CD4_Memory	Pilot02_Healthy	6	FTX	0.427919	1.01543e-94	2.3699e-90	0.584	0.35	-0.234
CD4_Memory	Pilot02_Healthy	6	DGKA	0.398314	2.03342e-94	4.74579e-90	0.668	0.466	-0.202
CD4_Memory	Pilot02_Healthy	6	RBM38	-0.324756	2.56424e-93	5.98469e-89	0.284	0.497	0.213
CD4_Memory	Pilot02_Healthy	6	DUSP2	-0.505571	7.00804e-91	1.63561e-86	0.235	0.454	0.219
CD4_Memory	Pilot02_Healthy	6	CLEC2D	0.383104	8.2926e-91	1.93541e-86	0.818	0.69	-0.128
CD4_Memory	Pilot02_Healthy	6	CXCR4	-0.376892	4.2141e-88	9.8353e-84	0.699	0.827	0.128
CD4_Memory	Pilot02_Healthy	6	FYB1	0.303855	1.57565e-87	3.67741e-83	0.953	0.914	-0.039
CD4_Memory	Pilot02_Healthy	6	LNPEP	0.364096	1.58156e-85	3.6912e-81	0.639	0.448	-0.191
CD4_Memory	Pilot02_Healthy	6	CD46	0.340996	1.9024e-84	4.44002e-80	0.643	0.448	-0.195
CD4_Memory	Pilot02_Healthy	6	TUT4	0.386025	3.13917e-84	7.32651e-80	0.735	0.558	-0.177
CD4_Memory	Pilot02_Healthy	6	FKBP5	0.355374	3.20926e-83	7.49009e-79	0.59	0.387	-0.203
CD4_Memory	Pilot02_Healthy	6	ATRX	0.378286	3.64686e-83	8.51142e-79	0.808	0.683	-0.125
CD4_Memory	Pilot02_Healthy	6	SYNE2	0.410654	3.8583e-82	9.0049e-78	0.897	0.813	-0.084
CD4_Memory	Pilot02_Healthy	6	GAPDH	-0.270144	1.915e-81	4.46942e-77	0.898	0.978	0.08
CD4_Memory	Pilot02_Healthy	6	STK38	0.359532	1.56183e-80	3.64516e-76	0.571	0.365	-0.206
CD4_Memory	Pilot02_Healthy	6	CFLAR	0.367003	2.30333e-80	5.37574e-76	0.812	0.673	-0.139
CD4_Memory	Pilot02_Healthy	6	PIBF1	0.342787	2.57641e-80	6.01308e-76	0.412	0.208	-0.204
CD4_Memory	Pilot02_Healthy	6	PCM1	0.360943	3.93076e-80	9.17401e-76	0.743	0.586	-0.157
CD4_Memory	Pilot02_Healthy	6	SPN	0.349964	2.28183e-79	5.32557e-75	0.581	0.366	-0.215
CD4_Memory	Pilot02_Healthy	6	MBNL1	0.301337	5.23439e-79	1.22165e-74	0.909	0.818	-0.091
CD4_Memory	Pilot02_Healthy	6	2020-03-07	0.314214	1.39947e-78	3.26623e-74	0.593	0.39	-0.203
CD4_Memory	Pilot02_Healthy	6	TNFAIP8	0.297357	1.54365e-78	3.60273e-74	0.827	0.727	-0.1
CD4_Memory	Pilot02_Healthy	6	SNHG9	-0.274256	1.6742e-78	3.90741e-74	0.245	0.452	0.207
CD4_Memory	Pilot02_Healthy	6	SMCHD1	0.365791	2.33992e-78	5.46113e-74	0.88	0.772	-0.108
CD4_Memory	Pilot02_Healthy	6	SLC38A1	0.316268	2.743e-78	6.40188e-74	0.751	0.613	-0.138
CD4_Memory	Pilot02_Healthy	6	LBR	0.331452	1.03341e-77	2.41188e-73	0.567	0.36	-0.207
CD4_Memory	Pilot02_Healthy	6	PPDPF	-0.266094	1.51791e-77	3.54265e-73	0.845	0.931	0.086
CD4_Memory	Pilot02_Healthy	6	SEMA4D	0.347261	5.7714e-77	1.34699e-72	0.646	0.452	-0.194
CD4_Memory	Pilot02_Healthy	6	DENND2D	0.291924	7.89531e-77	1.84269e-72	0.442	0.234	-0.208
CD4_Memory	Pilot02_Healthy	6	SOCS3	-0.310122	1.6092e-76	3.75572e-72	0.192	0.375	0.183
CD4_Memory	Pilot02_Healthy	6	ASH1L	0.367876	1.60994e-75	3.75744e-71	0.668	0.503	-0.165
CD4_Memory	Pilot02_Healthy	6	TAGAP	0.326203	1.47645e-74	3.44589e-70	0.606	0.426	-0.18
CD4_Memory	Pilot02_Healthy	6	S100A11	0.298949	3.23345e-74	7.54654e-70	0.808	0.699	-0.109
CD4_Memory	Pilot02_Healthy	6	ANKRD36	0.347074	2.99419e-72	6.98814e-68	0.425	0.232	-0.193
CD4_Memory	Pilot02_Healthy	6	IKZF1	0.291895	5.7682e-72	1.34624e-67	0.881	0.808	-0.073
CD4_Memory	Pilot02_Healthy	6	BPTF	0.341233	1.10196e-71	2.57186e-67	0.768	0.639	-0.129
CD4_Memory	Pilot02_Healthy	6	KMT2A	0.325463	1.89886e-71	4.43175e-67	0.799	0.682	-0.117
CD4_Memory	Pilot02_Healthy	6	RNF213	0.346881	1.19681e-70	2.79323e-66	0.885	0.823	-0.062
CD4_Memory	Pilot02_Healthy	6	POLR2J3.1	0.352423	6.0906e-70	1.42149e-65	0.661	0.486	-0.175
CD4_Memory	Pilot02_Healthy	6	CNTRL	0.363181	6.59761e-70	1.53982e-65	0.56	0.375	-0.185
CD4_Memory	Pilot02_Healthy	6	SRRM2	0.276403	8.43218e-70	1.96799e-65	0.935	0.891	-0.044
CD4_Memory	Pilot02_Healthy	6	SPTAN1	0.336049	1.19254e-69	2.78327e-65	0.697	0.534	-0.163
CD4_Memory	Pilot02_Healthy	6	SAMHD1	0.330148	5.4389e-69	1.26939e-64	0.83	0.714	-0.116
CD4_Memory	Pilot02_Healthy	6	IFI16	0.319477	2.33113e-68	5.44062e-64	0.675	0.494	-0.181
CD4_Memory	Pilot02_Healthy	6	XRN1	0.327746	4.11826e-68	9.61161e-64	0.594	0.408	-0.186
CD4_Memory	Pilot02_Healthy	6	TOP2B	0.287048	1.93177e-67	4.50856e-63	0.491	0.29	-0.201
CD4_Memory	Pilot02_Healthy	6	LINC00861	0.334432	1.93997e-67	4.52769e-63	0.673	0.525	-0.148
CD4_Memory	Pilot02_Healthy	6	ATP9B	0.305534	3.1063e-67	7.24979e-63	0.367	0.18	-0.187
CD4_Memory	Pilot02_Healthy	6	NCOR1	0.322123	7.14346e-67	1.66721e-62	0.698	0.548	-0.15
CD4_Memory	Pilot02_Healthy	6	IFITM1	-0.253167	2.29395e-66	5.35385e-62	0.283	0.472	0.189
CD4_Memory	Pilot02_Healthy	6	NKTR	0.35637	4.88913e-66	1.14107e-61	0.832	0.726	-0.106
CD4_Memory	Pilot02_Healthy	6	ACIN1	0.304396	6.51204e-66	1.51984e-61	0.559	0.363	-0.196
CD4_Memory	Pilot02_Healthy	6	CNST	0.311468	1.18571e-65	2.76733e-61	0.467	0.277	-0.19
CD4_Memory	Pilot02_Healthy	6	FOS	-0.366095	1.26319e-65	2.94815e-61	0.61	0.771	0.161
CD4_Memory	Pilot02_Healthy	6	CEP350	0.323857	3.78092e-65	8.82428e-61	0.554	0.369	-0.185
CD4_Memory	Pilot02_Healthy	6	HNRNPF	0.273582	9.13811e-65	2.13274e-60	0.703	0.551	-0.152
CD4_Memory	Pilot02_Healthy	6	TPR	0.319039	1.44759e-64	3.37853e-60	0.807	0.698	-0.109
CD4_Memory	Pilot02_Healthy	6	APBB1IP	0.280082	2.74044e-64	6.39592e-60	0.704	0.551	-0.153
CD4_Memory	Pilot02_Healthy	6	HERC4	0.297331	5.37808e-64	1.25519e-59	0.429	0.241	-0.188
CD4_Memory	Pilot02_Healthy	6	IKZF3	0.359174	8.5877e-64	2.00428e-59	0.605	0.44	-0.165
CD4_Memory	Pilot02_Healthy	6	TSC22D3	-0.289076	4.25638e-63	9.93397e-59	0.867	0.925	0.058
CD4_Memory	Pilot02_Healthy	6	GOLGA8B	0.359617	5.55565e-63	1.29663e-58	0.579	0.413	-0.166
CD4_Memory	Pilot02_Healthy	6	LUC7L3	0.306386	1.41905e-62	3.31192e-58	0.871	0.754	-0.117
CD4_Memory	Pilot02_Healthy	6	TRIP11	0.313675	1.73237e-62	4.04318e-58	0.39	0.216	-0.174
CD4_Memory	Pilot02_Healthy	6	DOCK8	0.310103	1.93529e-62	4.51677e-58	0.668	0.509	-0.159
CD4_Memory	Pilot02_Healthy	6	TOB1	-0.339785	4.13652e-62	9.65423e-58	0.392	0.541	0.149
CD4_Memory	Pilot02_Healthy	6	UBALD2	-0.263562	5.27108e-62	1.23022e-57	0.612	0.765	0.153
CD4_Memory	Pilot02_Healthy	6	CD69	-0.30454	1.04511e-61	2.43919e-57	0.512	0.682	0.17
CD4_Memory	Pilot02_Healthy	6	ARFGEF1	0.302687	1.33193e-61	3.1086e-57	0.487	0.303	-0.184
CD4_Memory	Pilot02_Healthy	6	SAMD9	0.313777	5.23225e-61	1.22115e-56	0.501	0.325	-0.176
CD4_Memory	Pilot02_Healthy	6	ARHGAP30	0.281157	1.35167e-60	3.15466e-56	0.69	0.538	-0.152
CD4_Memory	Pilot02_Healthy	6	HSPD1	0.285408	2.02674e-60	4.73021e-56	0.595	0.431	-0.164
CD4_Memory	Pilot02_Healthy	6	ZNF207	0.33386	1.32026e-59	3.08135e-55	0.728	0.6	-0.128
CD4_Memory	Pilot02_Healthy	6	MBP	0.293168	8.70697e-59	2.03212e-54	0.778	0.658	-0.12
CD4_Memory	Pilot02_Healthy	6	ITK	0.321173	9.27773e-59	2.16533e-54	0.579	0.413	-0.166
CD4_Memory	Pilot02_Healthy	6	SELENOK	-0.254492	4.74535e-58	1.10752e-53	0.431	0.593	0.162
CD4_Memory	Pilot02_Healthy	6	USP34	0.318913	8.91905e-58	2.08162e-53	0.661	0.511	-0.15
CD4_Memory	Pilot02_Healthy	6	PHF3	0.293761	2.64727e-57	6.17847e-53	0.729	0.579	-0.15
CD4_Memory	Pilot02_Healthy	6	ZNF638	0.287815	1.10834e-56	2.58676e-52	0.489	0.321	-0.168
CD4_Memory	Pilot02_Healthy	6	PDE7A	0.276544	4.10082e-56	9.57091e-52	0.474	0.296	-0.178
CD4_Memory	Pilot02_Healthy	6	SLFN12L	0.314762	8.30569e-56	1.93847e-51	0.485	0.312	-0.173
CD4_Memory	Pilot02_Healthy	6	TTN	0.50839	5.3356e-55	1.24527e-50	0.278	0.126	-0.152
CD4_Memory	Pilot02_Healthy	6	ANKRD36C	0.328888	6.21875e-55	1.45139e-50	0.472	0.304	-0.168
CD4_Memory	Pilot02_Healthy	6	FRYL	0.297976	7.95718e-55	1.85713e-50	0.505	0.343	-0.162
CD4_Memory	Pilot02_Healthy	6	ZNF33A	0.28505	1.09301e-54	2.55096e-50	0.463	0.287	-0.176
CD4_Memory	Pilot02_Healthy	6	HELB	0.305824	1.09983e-54	2.5669e-50	0.507	0.331	-0.176
CD4_Memory	Pilot02_Healthy	6	BTN3A2	0.268824	2.93522e-54	6.85052e-50	0.621	0.46	-0.161
CD4_Memory	Pilot02_Healthy	6	NIPBL	0.285748	1.08359e-53	2.52899e-49	0.603	0.448	-0.155
CD4_Memory	Pilot02_Healthy	6	NABP1	0.339026	3.86439e-53	9.01909e-49	0.356	0.203	-0.153
CD4_Memory	Pilot02_Healthy	6	TRIM73	0.263622	3.90238e-53	9.10777e-49	0.387	0.22	-0.167
CD4_Memory	Pilot02_Healthy	6	PAFAH1B1	0.259551	3.90557e-53	9.11521e-49	0.595	0.432	-0.163
CD4_Memory	Pilot02_Healthy	6	S100A4	-0.304114	5.93873e-53	1.38604e-48	0.918	0.969	0.051
CD4_Memory	Pilot02_Healthy	6	ANKRD44	0.310767	7.68831e-53	1.79437e-48	0.744	0.621	-0.123
CD4_Memory	Pilot02_Healthy	6	AKAP9	0.333073	9.62541e-53	2.24648e-48	0.719	0.586	-0.133
CD4_Memory	Pilot02_Healthy	6	HP1BP3	0.252757	1.31484e-52	3.06871e-48	0.812	0.719	-0.093
CD4_Memory	Pilot02_Healthy	6	SYNE1	0.329195	2.78793e-52	6.50674e-48	0.506	0.343	-0.163
CD4_Memory	Pilot02_Healthy	6	STAT1	0.396217	4.68123e-52	1.09255e-47	0.515	0.357	-0.158
CD4_Memory	Pilot02_Healthy	6	TMEM63A	0.282136	5.22139e-52	1.21862e-47	0.419	0.253	-0.166
CD4_Memory	Pilot02_Healthy	6	DOCK10	0.275236	6.17502e-52	1.44119e-47	0.539	0.379	-0.16
CD4_Memory	Pilot02_Healthy	6	PAXBP1	0.267999	6.70573e-52	1.56505e-47	0.397	0.226	-0.171
CD4_Memory	Pilot02_Healthy	6	FGD3	0.265358	2.57784e-51	6.01643e-47	0.563	0.406	-0.157
CD4_Memory	Pilot02_Healthy	6	ROCK1	0.28213	3.22459e-51	7.52588e-47	0.691	0.544	-0.147
CD4_Memory	Pilot02_Healthy	6	KDM5A	0.283053	5.71841e-51	1.33462e-46	0.565	0.408	-0.157
CD4_Memory	Pilot02_Healthy	6	PRMT2	0.27713	8.86373e-51	2.06871e-46	0.762	0.666	-0.096
CD4_Memory	Pilot02_Healthy	6	TRIM22	0.295898	9.78544e-51	2.28382e-46	0.569	0.407	-0.162
CD4_Memory	Pilot02_Healthy	6	XPO1	0.264883	1.65774e-50	3.86901e-46	0.508	0.34	-0.168
CD4_Memory	Pilot02_Healthy	6	TNFSF10	0.282834	1.1543e-49	2.69401e-45	0.409	0.244	-0.165
CD4_Memory	Pilot02_Healthy	6	TC2N	0.286958	1.28835e-49	3.00688e-45	0.615	0.49	-0.125
CD4_Memory	Pilot02_Healthy	6	PYHIN1	0.306179	6.37695e-49	1.48832e-44	0.475	0.321	-0.154
CD4_Memory	Pilot02_Healthy	6	INPP4B	0.294664	6.77552e-49	1.58134e-44	0.64	0.494	-0.146
CD4_Memory	Pilot02_Healthy	6	LEPROTL1	-0.253717	1.43901e-48	3.3585e-44	0.761	0.839	0.078
CD4_Memory	Pilot02_Healthy	6	RBL2	0.266189	1.47961e-48	3.45325e-44	0.706	0.607	-0.099
CD4_Memory	Pilot02_Healthy	6	SETX	0.27299	1.50689e-48	3.51693e-44	0.533	0.383	-0.15
CD4_Memory	Pilot02_Healthy	6	SELL	0.32753	1.56154e-48	3.64447e-44	0.693	0.611	-0.082
CD4_Memory	Pilot02_Healthy	6	XIST	0.392496	4.10555e-48	9.58195e-44	0.44	0.419	-0.021
CD4_Memory	Pilot02_Healthy	6	TMPO	0.250367	4.33478e-48	1.01169e-43	0.66	0.519	-0.141
CD4_Memory	Pilot02_Healthy	6	CBX5	0.26088	4.79511e-48	1.11913e-43	0.447	0.291	-0.156
CD4_Memory	Pilot02_Healthy	6	SENP6	0.255238	6.65929e-48	1.55421e-43	0.502	0.345	-0.157
CD4_Memory	Pilot02_Healthy	6	SP100	0.275628	9.15133e-48	2.13583e-43	0.808	0.728	-0.08
CD4_Memory	Pilot02_Healthy	6	CD84	0.318551	1.31698e-47	3.0737e-43	0.468	0.32	-0.148
CD4_Memory	Pilot02_Healthy	6	DOCK11	0.255403	1.72468e-47	4.02523e-43	0.427	0.27	-0.157
CD4_Memory	Pilot02_Healthy	6	CASP8AP2	0.261945	1.82639e-47	4.26261e-43	0.435	0.273	-0.162
CD4_Memory	Pilot02_Healthy	6	KANSL1	0.275342	3.32568e-47	7.7618e-43	0.69	0.55	-0.14
CD4_Memory	Pilot02_Healthy	6	BIRC6	0.270485	5.08128e-47	1.18592e-42	0.561	0.403	-0.158
CD4_Memory	Pilot02_Healthy	6	GPRIN3	0.31235	6.73173e-47	1.57112e-42	0.531	0.402	-0.129
CD4_Memory	Pilot02_Healthy	6	BCL11B	0.265314	1.13344e-46	2.64533e-42	0.735	0.619	-0.116
CD4_Memory	Pilot02_Healthy	6	CD226	0.290873	4.27492e-46	9.97724e-42	0.493	0.336	-0.157
CD4_Memory	Pilot02_Healthy	6	SMG1	0.287657	4.72485e-46	1.10273e-41	0.59	0.444	-0.146
CD4_Memory	Pilot02_Healthy	6	DPYD	0.266333	4.86006e-46	1.13429e-41	0.361	0.211	-0.15
CD4_Memory	Pilot02_Healthy	6	S100A6	-0.255844	7.80937e-46	1.82263e-41	0.932	0.98	0.048
CD4_Memory	Pilot02_Healthy	6	IL6R	0.25098	1.28674e-45	3.00312e-41	0.384	0.231	-0.153
CD4_Memory	Pilot02_Healthy	6	YIPF4	0.290119	1.40659e-45	3.28285e-41	0.484	0.324	-0.16
CD4_Memory	Pilot02_Healthy	6	EPM2AIP1	0.252214	3.08177e-45	7.19253e-41	0.391	0.236	-0.155
CD4_Memory	Pilot02_Healthy	6	PPP4R3B	0.252237	6.0273e-45	1.40671e-40	0.502	0.349	-0.153
CD4_Memory	Pilot02_Healthy	6	RBM26	0.270569	6.36841e-45	1.48632e-40	0.516	0.373	-0.143
CD4_Memory	Pilot02_Healthy	6	SENP7	0.265752	6.85495e-45	1.59988e-40	0.47	0.319	-0.151
CD4_Memory	Pilot02_Healthy	6	DIP2A	0.277933	9.41718e-45	2.19788e-40	0.371	0.22	-0.151
CD4_Memory	Pilot02_Healthy	6	ARHGAP15	0.251131	7.20477e-44	1.68152e-39	0.752	0.643	-0.109
CD4_Memory	Pilot02_Healthy	6	GOLGA4	0.287034	1.91024e-43	4.45832e-39	0.649	0.509	-0.14
CD4_Memory	Pilot02_Healthy	6	MT2A	-0.293042	1.93917e-43	4.52584e-39	0.445	0.589	0.144
CD4_Memory	Pilot02_Healthy	6	ZRANB2	0.264667	2.25887e-43	5.27197e-39	0.825	0.744	-0.081
CD4_Memory	Pilot02_Healthy	6	PRKDC	0.256589	2.38427e-43	5.56466e-39	0.59	0.459	-0.131
CD4_Memory	Pilot02_Healthy	6	NAP1L4	0.255264	2.70326e-43	6.30914e-39	0.688	0.582	-0.106
CD4_Memory	Pilot02_Healthy	6	GTF2I	0.252792	3.30865e-43	7.72206e-39	0.539	0.392	-0.147
CD4_Memory	Pilot02_Healthy	6	CCSER2	0.254816	3.78236e-43	8.82766e-39	0.607	0.468	-0.139
CD4_Memory	Pilot02_Healthy	6	CYLD	0.254653	3.92942e-43	9.17088e-39	0.826	0.76	-0.066
CD4_Memory	Pilot02_Healthy	6	SETD2	0.260269	1.12112e-42	2.61657e-38	0.486	0.335	-0.151
CD4_Memory	Pilot02_Healthy	6	IL10RA	0.266245	4.44414e-42	1.03722e-37	0.693	0.552	-0.141
CD4_Memory	Pilot02_Healthy	6	KCNQ1OT1	0.462516	1.03565e-41	2.4171e-37	0.253	0.136	-0.117
CD4_Memory	Pilot02_Healthy	6	PPP1R12A	0.253787	1.04186e-41	2.4316e-37	0.641	0.503	-0.138
CD4_Memory	Pilot02_Healthy	6	AHNAK	0.27608	2.13527e-41	4.9835e-37	0.854	0.806	-0.048
CD4_Memory	Pilot02_Healthy	6	CCR7	0.264589	4.57424e-41	1.06758e-36	0.52	0.388	-0.132
CD4_Memory	Pilot02_Healthy	6	TRIM56	0.269953	1.68796e-40	3.93953e-36	0.467	0.316	-0.151
CD4_Memory	Pilot02_Healthy	6	GBP1	0.250944	1.37849e-39	3.21725e-35	0.326	0.19	-0.136
CD4_Memory	Pilot02_Healthy	6	COTL1	-0.260497	3.26668e-39	7.62411e-35	0.709	0.812	0.103
CD4_Memory	Pilot02_Healthy	6	GOLGB1	0.29559	7.70164e-39	1.79748e-34	0.571	0.452	-0.119
CD4_Memory	Pilot02_Healthy	6	CDC14A	0.267442	2.93654e-38	6.85359e-34	0.655	0.545	-0.11
CD4_Memory	Pilot02_Healthy	6	SHPRH	0.254535	5.38926e-38	1.2578e-33	0.405	0.268	-0.137
CD4_Memory	Pilot02_Healthy	6	CHD3	0.256363	9.43896e-38	2.20296e-33	0.625	0.506	-0.119
CD4_Memory	Pilot02_Healthy	6	ANKRD11	0.251815	5.87912e-37	1.37213e-32	0.761	0.667	-0.094
CD4_Memory	Pilot02_Healthy	6	OGA	0.258856	2.22927e-36	5.20289e-32	0.691	0.593	-0.098
CD4_Memory	Pilot02_Healthy	6	LPAR6	0.255859	3.65318e-36	8.52616e-32	0.362	0.233	-0.129
CD4_Memory	Pilot02_Healthy	6	MAP3K1	0.255954	6.22518e-36	1.45289e-31	0.535	0.412	-0.123
CD4_Memory	Pilot02_Healthy	6	BDP1	0.26463	6.41681e-36	1.49762e-31	0.582	0.461	-0.121
CD4_Memory	Pilot02_Healthy	6	PCNX1	0.263348	1.11129e-33	2.59364e-29	0.542	0.424	-0.118
CD4_Memory	Pilot02_Healthy	6	GBP5	0.331501	2.21762e-33	5.1757e-29	0.41	0.291	-0.119
CD4_Memory	Pilot02_Healthy	6	JUN	-0.270174	2.63127e-33	6.14113e-29	0.751	0.842	0.091
CD4_Memory	Pilot02_Healthy	6	OGT	0.262861	3.39709e-33	7.92847e-29	0.598	0.486	-0.112
CD4_Memory	Pilot02_Healthy	6	CDK13	0.251561	6.59004e-33	1.53805e-28	0.662	0.553	-0.109
CD4_Memory	Pilot02_Healthy	6	BCL2	0.263348	4.1595e-31	9.70785e-27	0.644	0.562	-0.082
CD4_Memory	Pilot02_Healthy	6	ATP2B1	0.259004	7.86727e-27	1.83614e-22	0.569	0.467	-0.102
CD4_Memory	Pilot02_Healthy	6	USP15	0.25299	1.75394e-23	4.09351e-19	0.74	0.666	-0.074
CD4_Memory	Pilot02_Healthy	6	KLRB1	-0.283619	8.0238e-17	1.87268e-12	0.391	0.482	0.091
CD4_Memory	Pilot02_Healthy	6	LGALS1	-0.294802	7.15947e-13	1.67095e-08	0.355	0.431	0.076
CD4_Memory	Pilot02_Healthy	6	CD74	-0.25226	1.11558e-12	2.60364e-08	0.631	0.692	0.061
CD4_Memory	Pilot02_Healthy	6	LYZ	-0.307017	6.22999e-05	1	0.494	0.438	-0.056
CD4_Memory	Pilot02_Healthy	6	IGKC	0.309659	0.00026942	1	0.18	0.143	-0.037
CD4_Memory	Pilot02_Healthy	6	S100A8	-0.391277	0.0141419	1	0.371	0.407	0.036
CD4_Memory	Pilot02_Healthy	6	S100A9	-0.417315	0.190625	1	0.55	0.573	0.023
CD4_Naive	Pilot02_Healthy	6	HIST1H1E	0.87173	0	0	0.581	0.314	-0.267
CD4_Naive	Pilot02_Healthy	6	HIST1H1D	0.763286	0	0	0.564	0.381	-0.183
CD4_Naive	Pilot02_Healthy	6	RIPOR2	0.716119	0	0	0.789	0.608	-0.181
CD4_Naive	Pilot02_Healthy	6	IL7R	0.6541	0	0	0.764	0.63	-0.134
CD4_Naive	Pilot02_Healthy	6	PTPRC	0.518385	0	0	0.854	0.745	-0.109
CD4_Naive	Pilot02_Healthy	6	SRSF5	0.444073	0	0	0.688	0.625	-0.063
CD4_Naive	Pilot02_Healthy	6	MTRNR2L8	-0.861891	0	0	0.358	0.668	0.31
CD4_Naive	Pilot02_Healthy	6	HBA1	-0.95167	0	0	0.16	0.509	0.349
CD4_Naive	Pilot02_Healthy	6	HBB	-0.952746	0	0	0.288	0.703	0.415
CD4_Naive	Pilot02_Healthy	6	HBA2	-0.966588	0	0	0.21	0.629	0.419
CD4_Naive	Pilot02_Healthy	6	GIMAP4	0.630834	8.8979945266e-313	0	0.524	0.326	-0.198
CD4_Naive	Pilot02_Healthy	6	NFKBIA	-0.654892	2.69997e-304	6.30147e-300	0.342	0.576	0.234
CD4_Naive	Pilot02_Healthy	6	SLFN5	0.580921	1.10414e-219	2.57695e-215	0.557	0.358	-0.199
CD4_Naive	Pilot02_Healthy	6	ETS1	0.443718	2.60017e-218	6.06853e-214	0.745	0.632	-0.113
CD4_Naive	Pilot02_Healthy	6	TRAF3IP3	0.478346	6.81447e-210	1.59043e-205	0.679	0.532	-0.147
CD4_Naive	Pilot02_Healthy	6	DDX17	0.473543	1.30749e-206	3.05156e-202	0.769	0.62	-0.149
CD4_Naive	Pilot02_Healthy	6	GIMAP7	0.419781	1.0211e-201	2.38313e-197	0.61	0.526	-0.084
CD4_Naive	Pilot02_Healthy	6	KIAA1551	0.538013	4.95366e-188	1.15613e-183	0.6	0.419	-0.181
CD4_Naive	Pilot02_Healthy	6	LBH	0.465773	5.44881e-184	1.2717e-179	0.508	0.343	-0.165
CD4_Naive	Pilot02_Healthy	6	VPS13C	0.534908	5.43761e-176	1.26908e-171	0.567	0.357	-0.21
CD4_Naive	Pilot02_Healthy	6	OXNAD1	0.492857	9.19969e-174	2.14712e-169	0.51	0.329	-0.181
CD4_Naive	Pilot02_Healthy	6	ATM	0.465669	4.04981e-171	9.45184e-167	0.729	0.588	-0.141
CD4_Naive	Pilot02_Healthy	6	LINC00861	0.498516	5.79982e-171	1.35362e-166	0.561	0.394	-0.167
CD4_Naive	Pilot02_Healthy	6	ARHGAP15	0.51332	1.53069e-159	3.57247e-155	0.495	0.297	-0.198
CD4_Naive	Pilot02_Healthy	6	PIBF1	0.488416	3.70264e-157	8.6416e-153	0.303	0.128	-0.175
CD4_Naive	Pilot02_Healthy	6	PABPC1	0.268298	1.16246e-147	2.71308e-143	0.76	0.736	-0.024
CD4_Naive	Pilot02_Healthy	6	FKBP5	0.441481	3.79644e-145	8.8605e-141	0.427	0.241	-0.186
CD4_Naive	Pilot02_Healthy	6	CENPK	0.335692	3.12176e-143	7.28587e-139	0.223	0.071	-0.152
CD4_Naive	Pilot02_Healthy	6	SNHG8	-0.347393	6.59992e-141	1.54035e-136	0.461	0.532	0.071
CD4_Naive	Pilot02_Healthy	6	SELL	0.42248	1.02327e-139	2.38822e-135	0.609	0.502	-0.107
CD4_Naive	Pilot02_Healthy	6	RBM38	-0.34833	3.35739e-139	7.83581e-135	0.245	0.43	0.185
CD4_Naive	Pilot02_Healthy	6	LRRN3	0.341095	6.83327e-136	1.59482e-131	0.203	0.066	-0.137
CD4_Naive	Pilot02_Healthy	6	TRAT1	0.406965	2.40805e-134	5.62015e-130	0.418	0.258	-0.16
CD4_Naive	Pilot02_Healthy	6	HNRNPU	0.360205	6.5207e-132	1.52187e-127	0.728	0.608	-0.12
CD4_Naive	Pilot02_Healthy	6	ATP9B	0.458159	4.3544e-130	1.01627e-125	0.287	0.125	-0.162
CD4_Naive	Pilot02_Healthy	6	UTRN	0.483678	3.09508e-129	7.22362e-125	0.532	0.346	-0.186
CD4_Naive	Pilot02_Healthy	6	MACF1	0.463174	5.49517e-128	1.28252e-123	0.507	0.317	-0.19
CD4_Naive	Pilot02_Healthy	6	ATRX	0.440798	2.33735e-124	5.45513e-120	0.59	0.424	-0.166
CD4_Naive	Pilot02_Healthy	6	ASH1L	0.453046	2.76163e-123	6.44537e-119	0.502	0.325	-0.177
CD4_Naive	Pilot02_Healthy	6	JUNB	-0.455035	7.30588e-123	1.70512e-118	0.491	0.614	0.123
CD4_Naive	Pilot02_Healthy	6	SEMA4D	0.420507	5.79156e-122	1.35169e-117	0.48	0.31	-0.17
CD4_Naive	Pilot02_Healthy	6	KCNQ1OT1	1.009	1.69671e-120	3.95994e-116	0.274	0.133	-0.141
CD4_Naive	Pilot02_Healthy	6	ITGA4	0.534358	8.26073e-120	1.92797e-115	0.447	0.279	-0.168
CD4_Naive	Pilot02_Healthy	6	DGKA	0.412477	3.92821e-117	9.16805e-113	0.496	0.33	-0.166
CD4_Naive	Pilot02_Healthy	6	ATF7IP	0.437857	4.80967e-117	1.12253e-112	0.425	0.255	-0.17
CD4_Naive	Pilot02_Healthy	6	ALAS2	-0.697542	8.80979e-117	2.05612e-112	0.075	0.203	0.128
CD4_Naive	Pilot02_Healthy	6	CNST	0.398961	9.0092e-116	2.10266e-111	0.328	0.167	-0.161
CD4_Naive	Pilot02_Healthy	6	H3F3B	-0.286472	2.3823e-113	5.56005e-109	0.765	0.777	0.012
CD4_Naive	Pilot02_Healthy	6	FYB1	0.323458	4.99237e-113	1.16517e-108	0.757	0.668	-0.089
CD4_Naive	Pilot02_Healthy	6	DENND2D	0.354	7.48276e-113	1.7464e-108	0.312	0.162	-0.15
CD4_Naive	Pilot02_Healthy	6	SRRM2	0.377875	4.44614e-112	1.03768e-107	0.73	0.616	-0.114
CD4_Naive	Pilot02_Healthy	6	MTRNR2L1	0.392172	1.23957e-110	2.89302e-106	0.154	0.042	-0.112
CD4_Naive	Pilot02_Healthy	6	TRIP12	0.37674	1.95414e-110	4.56076e-106	0.363	0.199	-0.164
CD4_Naive	Pilot02_Healthy	6	SNCA	-0.681763	5.32987e-110	1.24394e-105	0.085	0.212	0.127
CD4_Naive	Pilot02_Healthy	6	FTX	0.45334	6.69232e-110	1.56192e-105	0.437	0.272	-0.165
CD4_Naive	Pilot02_Healthy	6	TTN	0.48314	2.39714e-109	5.59468e-105	0.338	0.183	-0.155
CD4_Naive	Pilot02_Healthy	6	EPB41	0.347475	2.91073e-108	6.79335e-104	0.666	0.609	-0.057
CD4_Naive	Pilot02_Healthy	6	UBB	-0.538922	3.68578e-107	8.60223e-103	0.56	0.671	0.111
CD4_Naive	Pilot02_Healthy	6	TNFAIP3	-0.374353	6.8598e-107	1.60101e-102	0.139	0.281	0.142
CD4_Naive	Pilot02_Healthy	6	AHSP	-0.498188	3.85764e-106	9.00335e-102	0.065	0.181	0.116
CD4_Naive	Pilot02_Healthy	6	FKBP8	-0.331208	7.35564e-106	1.71673e-101	0.325	0.473	0.148
CD4_Naive	Pilot02_Healthy	6	SMCHD1	0.367996	2.3358e-105	5.45153e-101	0.67	0.527	-0.143
CD4_Naive	Pilot02_Healthy	6	HBD	-0.581217	2.79116e-105	6.51428e-101	0.068	0.184	0.116
CD4_Naive	Pilot02_Healthy	6	CDKN2D	-0.264359	2.89978e-105	6.76779e-101	0.245	0.412	0.167
CD4_Naive	Pilot02_Healthy	6	2020-03-07	0.340627	1.0438e-104	2.43612e-100	0.364	0.209	-0.155
CD4_Naive	Pilot02_Healthy	6	PDE7A	0.376089	1.73606e-104	4.05179e-100	0.404	0.251	-0.153
CD4_Naive	Pilot02_Healthy	6	HNRNPA2B1	0.269907	1.01186e-101	2.36159e-97	0.789	0.714	-0.075
CD4_Naive	Pilot02_Healthy	6	TUT4	0.410764	1.02519e-101	2.39268e-97	0.548	0.39	-0.158
CD4_Naive	Pilot02_Healthy	6	LCP1	0.397718	1.14199e-101	2.66529e-97	0.536	0.388	-0.148
CD4_Naive	Pilot02_Healthy	6	GIMAP1	0.335856	4.58341e-101	1.06972e-96	0.443	0.314	-0.129
CD4_Naive	Pilot02_Healthy	6	POLR2J3.1	0.391008	3.45167e-99	8.05585e-95	0.524	0.366	-0.158
CD4_Naive	Pilot02_Healthy	6	ANKRD36	0.388726	3.89898e-99	9.09982e-95	0.282	0.137	-0.145
CD4_Naive	Pilot02_Healthy	6	STK38	0.381411	6.11954e-98	1.42824e-93	0.39	0.241	-0.149
CD4_Naive	Pilot02_Healthy	6	NIN	0.375203	3.16189e-97	7.37954e-93	0.337	0.188	-0.149
CD4_Naive	Pilot02_Healthy	6	IKZF1	0.358514	9.55526e-97	2.2301e-92	0.696	0.589	-0.107
CD4_Naive	Pilot02_Healthy	6	CLEC2D	0.374388	1.07598e-96	2.51123e-92	0.585	0.452	-0.133
CD4_Naive	Pilot02_Healthy	6	ACIN1	0.372467	3.68471e-95	8.59974e-91	0.356	0.209	-0.147
CD4_Naive	Pilot02_Healthy	6	TTC14	0.382403	6.29585e-95	1.46939e-90	0.544	0.396	-0.148
CD4_Naive	Pilot02_Healthy	6	NEAT1	0.503459	1.64434e-94	3.83771e-90	0.77	0.654	-0.116
CD4_Naive	Pilot02_Healthy	6	JUND	-0.333482	6.47301e-94	1.51073e-89	0.639	0.725	0.086
CD4_Naive	Pilot02_Healthy	6	GLS	0.358482	3.7273e-93	8.69916e-89	0.464	0.307	-0.157
CD4_Naive	Pilot02_Healthy	6	FGD3	0.366582	2.36672e-92	5.52369e-88	0.404	0.262	-0.142
CD4_Naive	Pilot02_Healthy	6	CA1	-0.457728	1.14583e-90	2.67426e-86	0.06	0.162	0.102
CD4_Naive	Pilot02_Healthy	6	TRIP11	0.355626	2.19703e-90	5.12766e-86	0.269	0.139	-0.13
CD4_Naive	Pilot02_Healthy	6	NSF	0.256409	7.84122e-90	1.83006e-85	0.136	0.04	-0.096
CD4_Naive	Pilot02_Healthy	6	CD46	0.326418	1.05536e-89	2.46311e-85	0.421	0.268	-0.153
CD4_Naive	Pilot02_Healthy	6	ACTR3	0.340838	1.06835e-89	2.49341e-85	0.479	0.342	-0.137
CD4_Naive	Pilot02_Healthy	6	SYNRG	0.347558	1.20679e-89	2.81652e-85	0.407	0.26	-0.147
CD4_Naive	Pilot02_Healthy	6	IGLC2	0.470635	1.28784e-89	3.00569e-85	0.135	0.041	-0.094
CD4_Naive	Pilot02_Healthy	6	N4BP2L2	0.315046	1.5682e-89	3.66002e-85	0.732	0.629	-0.103
CD4_Naive	Pilot02_Healthy	6	ST6GAL1	0.267319	6.83624e-89	1.59551e-84	0.246	0.118	-0.128
CD4_Naive	Pilot02_Healthy	6	CNTRL	0.362114	9.13717e-89	2.13252e-84	0.355	0.214	-0.141
CD4_Naive	Pilot02_Healthy	6	NCL	0.271645	2.20503e-88	5.14632e-84	0.659	0.577	-0.082
CD4_Naive	Pilot02_Healthy	6	TNFAIP8	0.336875	8.05582e-88	1.88015e-83	0.53	0.41	-0.12
CD4_Naive	Pilot02_Healthy	6	HBM	-0.392118	4.10095e-87	9.5712e-83	0.054	0.151	0.097
CD4_Naive	Pilot02_Healthy	6	SLC25A39	-0.389405	4.53744e-87	1.05899e-82	0.183	0.299	0.116
CD4_Naive	Pilot02_Healthy	6	KRT1	-0.269467	4.91785e-87	1.14778e-82	0.048	0.14	0.092
CD4_Naive	Pilot02_Healthy	6	DPYD	0.350463	1.40347e-86	3.27557e-82	0.252	0.125	-0.127
CD4_Naive	Pilot02_Healthy	6	HSPD1	0.334066	1.86991e-86	4.36418e-82	0.382	0.253	-0.129
CD4_Naive	Pilot02_Healthy	6	NPAT	0.329958	4.40743e-85	1.02865e-80	0.266	0.141	-0.125
CD4_Naive	Pilot02_Healthy	6	BPTF	0.339374	2.34071e-84	5.46299e-80	0.557	0.417	-0.14
CD4_Naive	Pilot02_Healthy	6	MBNL1	0.297981	7.33035e-84	1.71083e-79	0.705	0.604	-0.101
CD4_Naive	Pilot02_Healthy	6	ZNF638	0.34391	7.76829e-83	1.81304e-78	0.327	0.194	-0.133
CD4_Naive	Pilot02_Healthy	6	CD2	0.367969	1.46762e-82	3.42529e-78	0.587	0.471	-0.116
CD4_Naive	Pilot02_Healthy	6	AGFG1	0.272586	3.01694e-81	7.04124e-77	0.222	0.102	-0.12
CD4_Naive	Pilot02_Healthy	6	RAP1B	0.324852	4.05637e-81	9.46715e-77	0.594	0.486	-0.108
CD4_Naive	Pilot02_Healthy	6	ZNF141	0.282155	7.75052e-81	1.80889e-76	0.218	0.104	-0.114
CD4_Naive	Pilot02_Healthy	6	PRMT2	0.332833	3.20413e-80	7.47812e-76	0.636	0.529	-0.107
CD4_Naive	Pilot02_Healthy	6	IL6ST	0.349173	8.44644e-79	1.97131e-74	0.504	0.382	-0.122
CD4_Naive	Pilot02_Healthy	6	YBX3	-0.324516	1.17227e-78	2.73597e-74	0.116	0.234	0.118
CD4_Naive	Pilot02_Healthy	6	TAGAP	0.275843	3.17939e-78	7.42038e-74	0.282	0.157	-0.125
CD4_Naive	Pilot02_Healthy	6	HNRNPA3	0.286387	1.10888e-77	2.58803e-73	0.677	0.587	-0.09
CD4_Naive	Pilot02_Healthy	6	SP100	0.362853	5.13287e-77	1.19796e-72	0.534	0.418	-0.116
CD4_Naive	Pilot02_Healthy	6	RBL2	0.328996	6.9069e-77	1.612e-72	0.498	0.38	-0.118
CD4_Naive	Pilot02_Healthy	6	GOLGA8B	0.337283	1.89212e-76	4.41603e-72	0.415	0.274	-0.141
CD4_Naive	Pilot02_Healthy	6	PAFAH1B1	0.306918	5.45921e-76	1.27413e-71	0.378	0.239	-0.139
CD4_Naive	Pilot02_Healthy	6	ERC1	0.318376	7.84534e-76	1.83102e-71	0.206	0.098	-0.108
CD4_Naive	Pilot02_Healthy	6	ZFP36L2	-0.273708	9.01226e-76	2.10337e-71	0.661	0.683	0.022
CD4_Naive	Pilot02_Healthy	6	TCF7	0.264141	1.15938e-75	2.70588e-71	0.653	0.581	-0.072
CD4_Naive	Pilot02_Healthy	6	CEP350	0.328149	2.07236e-75	4.83668e-71	0.342	0.209	-0.133
CD4_Naive	Pilot02_Healthy	6	XRN1	0.335404	2.17026e-75	5.06518e-71	0.399	0.262	-0.137
CD4_Naive	Pilot02_Healthy	6	ANKRD36C	0.377028	2.81601e-75	6.57229e-71	0.322	0.193	-0.129
CD4_Naive	Pilot02_Healthy	6	EIF5A	-0.254768	3.30055e-75	7.70316e-71	0.378	0.497	0.119
CD4_Naive	Pilot02_Healthy	6	LEF1	0.297428	5.1539e-75	1.20287e-70	0.573	0.477	-0.096
CD4_Naive	Pilot02_Healthy	6	BIRC6	0.326555	6.28131e-75	1.46599e-70	0.362	0.226	-0.136
CD4_Naive	Pilot02_Healthy	6	ARFGEF1	0.296314	2.06234e-74	4.81329e-70	0.324	0.192	-0.132
CD4_Naive	Pilot02_Healthy	6	GUK1	-0.259777	3.88374e-74	9.06427e-70	0.425	0.558	0.133
CD4_Naive	Pilot02_Healthy	6	TRIM73	0.265724	4.60661e-74	1.07514e-69	0.292	0.164	-0.128
CD4_Naive	Pilot02_Healthy	6	SLC25A37	-0.4184	5.20115e-74	1.2139e-69	0.225	0.331	0.106
CD4_Naive	Pilot02_Healthy	6	MAML2	0.335946	6.69017e-74	1.56142e-69	0.438	0.311	-0.127
CD4_Naive	Pilot02_Healthy	6	TMEM63A	0.302943	8.27528e-74	1.93137e-69	0.312	0.182	-0.13
CD4_Naive	Pilot02_Healthy	6	KANSL1	0.317155	3.56592e-73	8.3225e-69	0.501	0.365	-0.136
CD4_Naive	Pilot02_Healthy	6	PAXBP1	0.31596	4.94382e-73	1.15384e-68	0.277	0.156	-0.121
CD4_Naive	Pilot02_Healthy	6	MSL3	0.339736	1.97129e-72	4.6008e-68	0.366	0.241	-0.125
CD4_Naive	Pilot02_Healthy	6	XRCC5	0.311472	2.07813e-72	4.85016e-68	0.494	0.393	-0.101
CD4_Naive	Pilot02_Healthy	6	LARS	0.318499	2.38265e-72	5.56088e-68	0.353	0.233	-0.12
CD4_Naive	Pilot02_Healthy	6	TRABD2A	0.306064	3.29275e-72	7.68495e-68	0.466	0.36	-0.106
CD4_Naive	Pilot02_Healthy	6	LBR	0.294215	8.08814e-72	1.88769e-67	0.342	0.211	-0.131
CD4_Naive	Pilot02_Healthy	6	TOP2B	0.254799	1.16154e-71	2.71092e-67	0.299	0.172	-0.127
CD4_Naive	Pilot02_Healthy	6	NCOR1	0.326783	1.8135e-71	4.23252e-67	0.467	0.333	-0.134
CD4_Naive	Pilot02_Healthy	6	ITK	0.329155	3.62349e-71	8.45686e-67	0.426	0.294	-0.132
CD4_Naive	Pilot02_Healthy	6	SPN	0.313866	4.9794e-71	1.16214e-66	0.307	0.181	-0.126
CD4_Naive	Pilot02_Healthy	6	ZNF217	0.251712	5.04816e-71	1.17819e-66	0.228	0.116	-0.112
CD4_Naive	Pilot02_Healthy	6	HP1BP3	0.29773	1.13388e-70	2.64636e-66	0.535	0.43	-0.105
CD4_Naive	Pilot02_Healthy	6	DOCK10	0.327753	1.58975e-70	3.71032e-66	0.355	0.229	-0.126
CD4_Naive	Pilot02_Healthy	6	TRAC	0.273091	1.77114e-70	4.13367e-66	0.574	0.501	-0.073
CD4_Naive	Pilot02_Healthy	6	CFLAR	0.361387	2.57381e-70	6.00702e-66	0.508	0.384	-0.124
CD4_Naive	Pilot02_Healthy	6	HELB	0.307662	4.22262e-70	9.85517e-66	0.33	0.203	-0.127
CD4_Naive	Pilot02_Healthy	6	DIP2A	0.340761	4.38908e-70	1.02437e-65	0.282	0.162	-0.12
CD4_Naive	Pilot02_Healthy	6	TPR	0.341398	5.33798e-70	1.24583e-65	0.55	0.43	-0.12
CD4_Naive	Pilot02_Healthy	6	ASCC3	0.320227	1.58088e-69	3.68961e-65	0.248	0.134	-0.114
CD4_Naive	Pilot02_Healthy	6	RMDN1	0.296976	1.73757e-69	4.05531e-65	0.193	0.095	-0.098
CD4_Naive	Pilot02_Healthy	6	SLC38A1	0.286334	1.85486e-69	4.32906e-65	0.485	0.356	-0.129
CD4_Naive	Pilot02_Healthy	6	STK17A	0.298518	4.18046e-69	9.75677e-65	0.475	0.364	-0.111
CD4_Naive	Pilot02_Healthy	6	LNPEP	0.283074	5.01737e-69	1.171e-64	0.447	0.312	-0.135
CD4_Naive	Pilot02_Healthy	6	TC2N	0.330883	3.79177e-68	8.8496e-64	0.403	0.279	-0.124
CD4_Naive	Pilot02_Healthy	6	FRYL	0.28795	9.22148e-68	2.1522e-63	0.339	0.209	-0.13
CD4_Naive	Pilot02_Healthy	6	TGFBR2	0.30037	2.13879e-67	4.99171e-63	0.413	0.291	-0.122
CD4_Naive	Pilot02_Healthy	6	KMT2A	0.309931	1.05799e-66	2.46924e-62	0.535	0.416	-0.119
CD4_Naive	Pilot02_Healthy	6	LINS1	0.26524	1.17496e-66	2.74225e-62	0.25	0.141	-0.109
CD4_Naive	Pilot02_Healthy	6	MIA3	0.290571	2.12972e-66	4.97055e-62	0.283	0.166	-0.117
CD4_Naive	Pilot02_Healthy	6	APBB1IP	0.279588	5.97203e-66	1.39381e-61	0.445	0.315	-0.13
CD4_Naive	Pilot02_Healthy	6	CCSER2	0.311643	6.41628e-66	1.4975e-61	0.36	0.237	-0.123
CD4_Naive	Pilot02_Healthy	6	DUSP2	-0.309171	1.25373e-65	2.92608e-61	0.096	0.194	0.098
CD4_Naive	Pilot02_Healthy	6	SLC7A6OS	0.319606	1.29882e-65	3.03132e-61	0.227	0.126	-0.101
CD4_Naive	Pilot02_Healthy	6	IRF2	0.260967	1.69213e-65	3.94925e-61	0.278	0.17	-0.108
CD4_Naive	Pilot02_Healthy	6	HNRNPF	0.266154	2.84404e-65	6.6377e-61	0.372	0.259	-0.113
CD4_Naive	Pilot02_Healthy	6	NIPBL	0.276526	3.18467e-65	7.43271e-61	0.406	0.274	-0.132
CD4_Naive	Pilot02_Healthy	6	SAMHD1	0.300367	5.54527e-65	1.29421e-60	0.592	0.49	-0.102
CD4_Naive	Pilot02_Healthy	6	BTN3A2	0.278133	6.144e-65	1.43395e-60	0.377	0.256	-0.121
CD4_Naive	Pilot02_Healthy	6	ARGLU1	0.271132	1.10023e-64	2.56783e-60	0.678	0.594	-0.084
CD4_Naive	Pilot02_Healthy	6	SMAP2	0.28566	1.53676e-64	3.58665e-60	0.533	0.432	-0.101
CD4_Naive	Pilot02_Healthy	6	LCP2	0.319101	1.62616e-64	3.79528e-60	0.327	0.216	-0.111
CD4_Naive	Pilot02_Healthy	6	ZNF207	0.316096	7.52783e-64	1.75692e-59	0.534	0.41	-0.124
CD4_Naive	Pilot02_Healthy	6	SETX	0.305189	2.62002e-63	6.11486e-59	0.321	0.203	-0.118
CD4_Naive	Pilot02_Healthy	6	HCG18	0.257989	2.93115e-63	6.84101e-59	0.207	0.107	-0.1
CD4_Naive	Pilot02_Healthy	6	PCM1	0.282185	5.07661e-63	1.18483e-58	0.519	0.387	-0.132
CD4_Naive	Pilot02_Healthy	6	CCR7	0.257475	7.15559e-63	1.67004e-58	0.531	0.442	-0.089
CD4_Naive	Pilot02_Healthy	6	SAMD3	0.32286	1.55742e-62	3.63487e-58	0.226	0.12	-0.106
CD4_Naive	Pilot02_Healthy	6	INPP4A	0.269685	8.93238e-62	2.08473e-57	0.243	0.134	-0.109
CD4_Naive	Pilot02_Healthy	6	CHD3	0.313997	1.0287e-61	2.40088e-57	0.49	0.38	-0.11
CD4_Naive	Pilot02_Healthy	6	NKTR	0.269543	1.08339e-61	2.52853e-57	0.624	0.503	-0.121
CD4_Naive	Pilot02_Healthy	6	CBL	0.254199	1.2552e-61	2.92952e-57	0.245	0.137	-0.108
CD4_Naive	Pilot02_Healthy	6	SHPRH	0.326048	1.57229e-61	3.66956e-57	0.284	0.174	-0.11
CD4_Naive	Pilot02_Healthy	6	MYCBP2	0.300229	9.19097e-61	2.14508e-56	0.567	0.455	-0.112
CD4_Naive	Pilot02_Healthy	6	PAPOLA	0.288959	9.25089e-61	2.15906e-56	0.453	0.339	-0.114
CD4_Naive	Pilot02_Healthy	6	EMB	0.290222	9.94325e-61	2.32066e-56	0.42	0.302	-0.118
CD4_Naive	Pilot02_Healthy	6	ROCK1	0.264316	1.61223e-60	3.76277e-56	0.451	0.322	-0.129
CD4_Naive	Pilot02_Healthy	6	ABLIM1	0.277102	1.8764e-60	4.37934e-56	0.416	0.305	-0.111
CD4_Naive	Pilot02_Healthy	6	KDM5A	0.289361	2.20156e-60	5.13823e-56	0.381	0.257	-0.124
CD4_Naive	Pilot02_Healthy	6	FNBP4	0.297151	2.38226e-60	5.55996e-56	0.467	0.348	-0.119
CD4_Naive	Pilot02_Healthy	6	TMPO	0.284915	3.0235e-60	7.05654e-56	0.432	0.313	-0.119
CD4_Naive	Pilot02_Healthy	6	ZNF33A	0.264986	3.09219e-60	7.21685e-56	0.301	0.185	-0.116
CD4_Naive	Pilot02_Healthy	6	AC003681.1	0.360911	3.24656e-60	7.57714e-56	0.123	0.048	-0.075
CD4_Naive	Pilot02_Healthy	6	DOCK8	0.302735	5.7167e-60	1.33422e-55	0.417	0.293	-0.124
CD4_Naive	Pilot02_Healthy	6	ARHGAP30	0.271158	1.28925e-59	3.00898e-55	0.419	0.302	-0.117
CD4_Naive	Pilot02_Healthy	6	CBX5	0.268154	6.58337e-59	1.53649e-54	0.306	0.199	-0.107
CD4_Naive	Pilot02_Healthy	6	SENP7	0.28488	1.73198e-58	4.04226e-54	0.329	0.214	-0.115
CD4_Naive	Pilot02_Healthy	6	BCL2	0.35965	1.94982e-58	4.55069e-54	0.455	0.356	-0.099
CD4_Naive	Pilot02_Healthy	6	HERC4	0.285638	3.73735e-58	8.72259e-54	0.302	0.189	-0.113
CD4_Naive	Pilot02_Healthy	6	ATXN2	0.274526	4.77573e-58	1.11461e-53	0.211	0.112	-0.099
CD4_Naive	Pilot02_Healthy	6	PRKDC	0.283939	1.08713e-57	2.53725e-53	0.387	0.269	-0.118
CD4_Naive	Pilot02_Healthy	6	BNIP3L	-0.276128	2.08954e-57	4.87677e-53	0.306	0.408	0.102
CD4_Naive	Pilot02_Healthy	6	GTF2I	0.270217	4.03361e-57	9.41404e-53	0.373	0.256	-0.117
CD4_Naive	Pilot02_Healthy	6	TLK2	0.28321	6.30163e-57	1.47074e-52	0.269	0.163	-0.106
CD4_Naive	Pilot02_Healthy	6	STAT1	0.325355	2.08757e-56	4.87219e-52	0.288	0.185	-0.103
CD4_Naive	Pilot02_Healthy	6	ALG13	0.255507	2.13552e-56	4.98409e-52	0.236	0.136	-0.1
CD4_Naive	Pilot02_Healthy	6	KAT6A	0.270272	2.7769e-56	6.481e-52	0.381	0.267	-0.114
CD4_Naive	Pilot02_Healthy	6	BLVRB	-0.256647	6.23671e-56	1.45559e-51	0.118	0.212	0.094
CD4_Naive	Pilot02_Healthy	6	S100A11	0.306415	9.04951e-56	2.11207e-51	0.336	0.224	-0.112
CD4_Naive	Pilot02_Healthy	6	NPEPPS	0.256584	9.57161e-56	2.23392e-51	0.243	0.139	-0.104
CD4_Naive	Pilot02_Healthy	6	XAF1	0.302568	1.38103e-55	3.22319e-51	0.243	0.151	-0.092
CD4_Naive	Pilot02_Healthy	6	KIF2A	0.291837	1.93814e-55	4.52342e-51	0.454	0.356	-0.098
CD4_Naive	Pilot02_Healthy	6	USP34	0.263092	2.4864e-55	5.80302e-51	0.471	0.348	-0.123
CD4_Naive	Pilot02_Healthy	6	PRRC2B	0.2648	2.74108e-55	6.39741e-51	0.332	0.216	-0.116
CD4_Naive	Pilot02_Healthy	6	SPTBN1	0.266428	3.25043e-55	7.58618e-51	0.387	0.275	-0.112
CD4_Naive	Pilot02_Healthy	6	SMC1A	0.254522	3.81195e-55	8.89672e-51	0.265	0.159	-0.106
CD4_Naive	Pilot02_Healthy	6	RBM6	0.276829	3.96345e-55	9.2503e-51	0.324	0.213	-0.111
CD4_Naive	Pilot02_Healthy	6	PCNX4	0.284977	4.11367e-55	9.6009e-51	0.158	0.074	-0.084
CD4_Naive	Pilot02_Healthy	6	TMOD3	0.283916	5.10168e-55	1.19068e-50	0.309	0.203	-0.106
CD4_Naive	Pilot02_Healthy	6	PHF3	0.268019	6.22619e-55	1.45313e-50	0.527	0.41	-0.117
CD4_Naive	Pilot02_Healthy	6	BDP1	0.292207	3.53029e-54	8.23934e-50	0.404	0.286	-0.118
CD4_Naive	Pilot02_Healthy	6	IPCEF1	0.25486	5.34885e-54	1.24837e-49	0.327	0.224	-0.103
CD4_Naive	Pilot02_Healthy	6	DMTF1	0.293147	1.28896e-53	3.00831e-49	0.275	0.17	-0.105
CD4_Naive	Pilot02_Healthy	6	MIA2	0.251071	4.39357e-53	1.02541e-48	0.227	0.128	-0.099
CD4_Naive	Pilot02_Healthy	6	BCL11B	0.265654	4.47934e-53	1.04543e-48	0.559	0.455	-0.104
CD4_Naive	Pilot02_Healthy	6	UBR2	0.277856	2.32463e-52	5.42546e-48	0.293	0.189	-0.104
CD4_Naive	Pilot02_Healthy	6	SKP1	0.253698	5.61047e-52	1.30943e-47	0.729	0.706	-0.023
CD4_Naive	Pilot02_Healthy	6	MCPH1	0.262671	1.39893e-51	3.26497e-47	0.189	0.104	-0.085
CD4_Naive	Pilot02_Healthy	6	GOLGA4	0.270705	1.85596e-51	4.33161e-47	0.423	0.306	-0.117
CD4_Naive	Pilot02_Healthy	6	AKAP9	0.28035	3.76907e-51	8.79663e-47	0.514	0.397	-0.117
CD4_Naive	Pilot02_Healthy	6	ANKRD44	0.264576	5.90047e-51	1.37711e-46	0.559	0.446	-0.113
CD4_Naive	Pilot02_Healthy	6	SETD2	0.265907	9.96656e-51	2.32609e-46	0.304	0.199	-0.105
CD4_Naive	Pilot02_Healthy	6	MON2	0.252804	5.59995e-50	1.30697e-45	0.206	0.115	-0.091
CD4_Naive	Pilot02_Healthy	6	TTC37	0.263862	9.86109e-50	2.30148e-45	0.278	0.176	-0.102
CD4_Naive	Pilot02_Healthy	6	YIPF4	0.252454	1.10006e-49	2.56742e-45	0.362	0.25	-0.112
CD4_Naive	Pilot02_Healthy	6	MBP	0.286582	1.47548e-49	3.44363e-45	0.491	0.412	-0.079
CD4_Naive	Pilot02_Healthy	6	RBM26	0.275749	6.16011e-49	1.43771e-44	0.404	0.296	-0.108
CD4_Naive	Pilot02_Healthy	6	PAK2	0.25976	8.79223e-49	2.05202e-44	0.47	0.367	-0.103
CD4_Naive	Pilot02_Healthy	6	HIST1H1C	0.258627	1.82975e-48	4.27045e-44	0.377	0.285	-0.092
CD4_Naive	Pilot02_Healthy	6	COX20	0.272266	5.01621e-48	1.17073e-43	0.279	0.19	-0.089
CD4_Naive	Pilot02_Healthy	6	FNBP1	0.251141	1.84263e-47	4.30052e-43	0.504	0.406	-0.098
CD4_Naive	Pilot02_Healthy	6	USP8	0.287412	3.44625e-47	8.04321e-43	0.289	0.188	-0.101
CD4_Naive	Pilot02_Healthy	6	SP140L	0.253764	4.08221e-47	9.52747e-43	0.319	0.218	-0.101
CD4_Naive	Pilot02_Healthy	6	IFI16	0.256329	9.37723e-47	2.18855e-42	0.321	0.217	-0.104
CD4_Naive	Pilot02_Healthy	6	CYLD	0.255974	3.03418e-45	7.08148e-41	0.572	0.475	-0.097
CD4_Naive	Pilot02_Healthy	6	ANKRD11	0.272853	7.21434e-45	1.68376e-40	0.545	0.448	-0.097
CD4_Naive	Pilot02_Healthy	6	ACBD6	0.258621	5.23696e-44	1.22225e-39	0.279	0.19	-0.089
CD4_Naive	Pilot02_Healthy	6	GCC2	0.259713	3.60433e-43	8.41214e-39	0.537	0.46	-0.077
CD4_Naive	Pilot02_Healthy	6	TAX1BP1	0.250092	5.20809e-43	1.21552e-38	0.48	0.416	-0.064
CD4_Naive	Pilot02_Healthy	6	GOLGB1	0.260222	6.24641e-42	1.45785e-37	0.329	0.232	-0.097
CD4_Naive	Pilot02_Healthy	6	TSIX	0.296119	1.2483e-40	2.9134e-36	0.119	0.059	-0.06
CD4_Naive	Pilot02_Healthy	6	DOCK2	0.264807	1.54474e-39	3.60528e-35	0.294	0.208	-0.086
CD4_Naive	Pilot02_Healthy	6	JPX	0.256433	2.74077e-38	6.39668e-34	0.319	0.241	-0.078
CD4_Naive	Pilot02_Healthy	6	CDC14A	0.268206	2.94087e-36	6.8637e-32	0.339	0.249	-0.09
CD4_Naive	Pilot02_Healthy	6	LYZ	0.39289	2.85115e-35	6.65429e-31	0.482	0.431	-0.051
CD4_Naive	Pilot02_Healthy	6	CWF19L2	0.278045	6.54139e-34	1.52669e-29	0.415	0.33	-0.085
CD4_Naive	Pilot02_Healthy	6	XIST	0.251093	1.40264e-33	3.27361e-29	0.438	0.399	-0.039
CD4_Naive	Pilot02_Healthy	6	RNPC3	0.25384	2.33432e-33	5.44807e-29	0.35	0.264	-0.086
CD4_Naive	Pilot02_Healthy	6	GPSM2	0.271364	3.57596e-31	8.34594e-27	0.139	0.081	-0.058
CD4_Naive	Pilot02_Healthy	6	S100A9	0.402281	8.62549e-30	2.0131e-25	0.565	0.573	0.008
CD4_Naive	Pilot02_Healthy	6	AC114760.2	0.31044	1.17407e-24	2.74016e-20	0.231	0.176	-0.055
CD4_Naive	Pilot02_Healthy	6	CTSS	0.321673	4.31278e-24	1.00656e-19	0.393	0.338	-0.055
CD4_Naive	Pilot02_Healthy	6	S100A8	0.329608	6.53294e-22	1.52472e-17	0.395	0.418	0.023
CD4_Naive	Pilot02_Healthy	6	GNLY	-0.553462	2.42661e-12	5.66345e-08	0.232	0.273	0.041
CD4_Naive	Pilot02_Healthy	6	NKG7	-0.340905	1.601e-08	0.000373658	0.162	0.18	0.018
CD4_Naive	Pilot02_Healthy	6	IGKC	0.339982	1.02184e-05	0.238488	0.192	0.174	-0.018
CD8_Memory	Pilot02_Healthy	6	PTPRC	0.546234	3.56727e-256	8.32565e-252	0.996	0.985	-0.011
CD8_Memory	Pilot02_Healthy	6	HIST1H1E	1.00193	6.24297e-246	1.45705e-241	0.866	0.576	-0.29
CD8_Memory	Pilot02_Healthy	6	RIPOR2	0.782825	4.14505e-234	9.67414e-230	0.932	0.712	-0.22
CD8_Memory	Pilot02_Healthy	6	EIF1	-0.475395	3.75591e-228	8.76592e-224	0.971	0.999	0.028
CD8_Memory	Pilot02_Healthy	6	TNFAIP3	-0.899826	1.17275e-221	2.73709e-217	0.384	0.787	0.403
CD8_Memory	Pilot02_Healthy	6	RBM38	-0.714256	5.28668e-190	1.23386e-185	0.263	0.681	0.418
CD8_Memory	Pilot02_Healthy	6	GIMAP4	0.817494	1.5516e-179	3.62129e-175	0.758	0.363	-0.395
CD8_Memory	Pilot02_Healthy	6	GIMAP7	0.765793	1.40671e-175	3.28312e-171	0.851	0.585	-0.266
CD8_Memory	Pilot02_Healthy	6	CXCR4	-0.683517	4.11591e-174	9.60612e-170	0.74	0.939	0.199
CD8_Memory	Pilot02_Healthy	6	CEBPB	-0.670199	1.48302e-158	3.46121e-154	0.403	0.738	0.335
CD8_Memory	Pilot02_Healthy	6	JUND	-0.55558	1.02048e-150	2.3817e-146	0.857	0.973	0.116
CD8_Memory	Pilot02_Healthy	6	TSC22D3	-0.571989	1.40114e-148	3.27012e-144	0.815	0.962	0.147
CD8_Memory	Pilot02_Healthy	6	UBC	-0.447178	1.69945e-147	3.96635e-143	0.93	0.987	0.057
CD8_Memory	Pilot02_Healthy	6	JUNB	-0.734092	9.01206e-145	2.10333e-140	0.725	0.927	0.202
CD8_Memory	Pilot02_Healthy	6	HLA-B	-0.320079	9.24471e-140	2.15762e-135	0.997	1	0.003
CD8_Memory	Pilot02_Healthy	6	DUSP2	-0.770096	1.56983e-137	3.66383e-133	0.542	0.861	0.319
CD8_Memory	Pilot02_Healthy	6	FTH1	-0.448116	1.74904e-134	4.08208e-130	0.93	0.991	0.061
CD8_Memory	Pilot02_Healthy	6	MAP3K8	-0.663497	2.16077e-128	5.04301e-124	0.22	0.561	0.341
CD8_Memory	Pilot02_Healthy	6	DDX17	0.589603	5.93035e-128	1.38408e-123	0.91	0.742	-0.168
CD8_Memory	Pilot02_Healthy	6	H3F3B	-0.415448	6.49514e-125	1.5159e-120	0.964	0.994	0.03
CD8_Memory	Pilot02_Healthy	6	KIAA1551	0.603862	8.83162e-122	2.06121e-117	0.864	0.684	-0.18
CD8_Memory	Pilot02_Healthy	6	CIRBP	-0.452249	4.72233e-121	1.10215e-116	0.812	0.937	0.125
CD8_Memory	Pilot02_Healthy	6	FTL	-0.405866	2.67081e-117	6.23341e-113	0.954	0.993	0.039
CD8_Memory	Pilot02_Healthy	6	RAB5IF	-0.592609	4.42016e-116	1.03162e-111	0.318	0.601	0.283
CD8_Memory	Pilot02_Healthy	6	CX3CR1	0.710969	1.40876e-115	3.28789e-111	0.472	0.125	-0.347
CD8_Memory	Pilot02_Healthy	6	LCP1	0.473337	7.38206e-110	1.7229e-105	0.93	0.887	-0.043
CD8_Memory	Pilot02_Healthy	6	ATM	0.616723	3.25059e-109	7.58656e-105	0.886	0.693	-0.193
CD8_Memory	Pilot02_Healthy	6	MBP	0.544696	7.04721e-108	1.64475e-103	0.881	0.711	-0.17
CD8_Memory	Pilot02_Healthy	6	ACTR3	0.601633	2.49183e-105	5.81567e-101	0.743	0.47	-0.273
CD8_Memory	Pilot02_Healthy	6	PLEK	0.629652	2.1453e-104	5.00691e-100	0.763	0.486	-0.277
CD8_Memory	Pilot02_Healthy	6	TRAF3IP3	0.551933	6.41392e-102	1.49695e-97	0.836	0.61	-0.226
CD8_Memory	Pilot02_Healthy	6	MT2A	-0.609075	1.26054e-100	2.94197e-96	0.579	0.811	0.232
CD8_Memory	Pilot02_Healthy	6	NFKBIA	-0.65455	2.06496e-100	4.81941e-96	0.488	0.722	0.234
CD8_Memory	Pilot02_Healthy	6	SYNE2	0.526552	7.87514e-98	1.83798e-93	0.954	0.877	-0.077
CD8_Memory	Pilot02_Healthy	6	EIF5A	-0.458948	5.8789e-94	1.37208e-89	0.592	0.813	0.221
CD8_Memory	Pilot02_Healthy	6	CLEC2D	0.534588	6.40527e-90	1.49493e-85	0.861	0.695	-0.166
CD8_Memory	Pilot02_Healthy	6	SBDS	-0.482223	6.3667e-89	1.48592e-84	0.363	0.631	0.268
CD8_Memory	Pilot02_Healthy	6	CD2	0.486374	1.93629e-86	4.5191e-82	0.894	0.819	-0.075
CD8_Memory	Pilot02_Healthy	6	SELENOK	-0.465672	3.27723e-86	7.64873e-82	0.469	0.689	0.22
CD8_Memory	Pilot02_Healthy	6	ITGA4	0.538001	2.20278e-85	5.14106e-81	0.847	0.678	-0.169
CD8_Memory	Pilot02_Healthy	6	SPN	0.602785	1.49888e-84	3.49824e-80	0.699	0.414	-0.285
CD8_Memory	Pilot02_Healthy	6	SAMD3	0.527062	1.55667e-84	3.63311e-80	0.804	0.563	-0.241
CD8_Memory	Pilot02_Healthy	6	ZFP36	-0.510822	2.11731e-82	4.9416e-78	0.446	0.692	0.246
CD8_Memory	Pilot02_Healthy	6	UTRN	0.551181	3.17306e-80	7.40561e-76	0.86	0.668	-0.192
CD8_Memory	Pilot02_Healthy	6	ZFP36L2	-0.438221	1.94766e-79	4.54564e-75	0.913	0.982	0.069
CD8_Memory	Pilot02_Healthy	6	ATP6V1G1	-0.388753	1.71169e-78	3.9949e-74	0.681	0.843	0.162
CD8_Memory	Pilot02_Healthy	6	SNHG8	-0.465706	6.64156e-77	1.55007e-72	0.436	0.676	0.24
CD8_Memory	Pilot02_Healthy	6	CEMIP2	-0.49113	6.64916e-76	1.55185e-71	0.426	0.698	0.272
CD8_Memory	Pilot02_Healthy	6	DDIT4	-0.489177	1.92325e-74	4.48867e-70	0.379	0.634	0.255
CD8_Memory	Pilot02_Healthy	6	AHNAK	0.428191	3.31301e-74	7.73224e-70	0.922	0.86	-0.062
CD8_Memory	Pilot02_Healthy	6	S100A11	0.521281	1.82084e-73	4.24965e-69	0.704	0.452	-0.252
CD8_Memory	Pilot02_Healthy	6	FAU	-0.265965	3.35749e-73	7.83604e-69	0.955	0.994	0.039
CD8_Memory	Pilot02_Healthy	6	GIMAP1	0.464141	4.76097e-73	1.11116e-68	0.493	0.212	-0.281
CD8_Memory	Pilot02_Healthy	6	NCL	0.380377	4.89433e-72	1.14229e-67	0.899	0.837	-0.062
CD8_Memory	Pilot02_Healthy	6	DYNLT1	-0.439977	8.9952e-72	2.09939e-67	0.388	0.636	0.248
CD8_Memory	Pilot02_Healthy	6	SYNRG	0.483692	1.3927e-70	3.25043e-66	0.619	0.349	-0.27
CD8_Memory	Pilot02_Healthy	6	MACF1	0.547216	2.12725e-70	4.96478e-66	0.812	0.612	-0.2
CD8_Memory	Pilot02_Healthy	6	LNPEP	0.511985	9.45707e-70	2.20719e-65	0.66	0.386	-0.274
CD8_Memory	Pilot02_Healthy	6	PIM3	-0.385046	1.28977e-69	3.01018e-65	0.14	0.377	0.237
CD8_Memory	Pilot02_Healthy	6	SYNE1	0.515873	2.51662e-69	5.87353e-65	0.88	0.713	-0.167
CD8_Memory	Pilot02_Healthy	6	SLFN5	0.499229	3.06117e-69	7.14445e-65	0.785	0.587	-0.198
CD8_Memory	Pilot02_Healthy	6	APOBEC3G	0.506691	4.60245e-69	1.07417e-64	0.61	0.344	-0.266
CD8_Memory	Pilot02_Healthy	6	HIST1H1D	0.658365	2.23483e-68	5.21587e-64	0.654	0.481	-0.173
CD8_Memory	Pilot02_Healthy	6	MT1E	-0.423524	1.48989e-67	3.47725e-63	0.184	0.422	0.238
CD8_Memory	Pilot02_Healthy	6	UBA52	-0.258636	2.39055e-67	5.5793e-63	0.932	0.986	0.054
CD8_Memory	Pilot02_Healthy	6	NR4A2	-0.388917	5.4701e-67	1.27667e-62	0.083	0.288	0.205
CD8_Memory	Pilot02_Healthy	6	CFLAR	0.462361	1.00017e-66	2.33431e-62	0.83	0.696	-0.134
CD8_Memory	Pilot02_Healthy	6	LEPROTL1	-0.412648	5.17188e-64	1.20706e-59	0.47	0.666	0.196
CD8_Memory	Pilot02_Healthy	6	HNRNPU	0.364464	5.39592e-64	1.25935e-59	0.92	0.847	-0.073
CD8_Memory	Pilot02_Healthy	6	AES	-0.309456	2.16979e-63	5.06406e-59	0.878	0.981	0.103
CD8_Memory	Pilot02_Healthy	6	GAPDH	-0.337697	6.68358e-63	1.55988e-58	0.886	0.975	0.089
CD8_Memory	Pilot02_Healthy	6	TRIP12	0.483413	1.06117e-62	2.47667e-58	0.531	0.268	-0.263
CD8_Memory	Pilot02_Healthy	6	DENND2D	0.428136	1.63533e-62	3.81669e-58	0.453	0.188	-0.265
CD8_Memory	Pilot02_Healthy	6	SNHG9	-0.379672	2.4489e-62	5.71548e-58	0.229	0.47	0.241
CD8_Memory	Pilot02_Healthy	6	APBB1IP	0.43038	4.15307e-62	9.69285e-58	0.722	0.501	-0.221
CD8_Memory	Pilot02_Healthy	6	PRF1	0.585685	6.13587e-61	1.43205e-56	0.786	0.612	-0.174
CD8_Memory	Pilot02_Healthy	6	IKZF3	0.461518	8.23135e-61	1.92112e-56	0.764	0.567	-0.197
CD8_Memory	Pilot02_Healthy	6	VPS13C	0.484416	1.37416e-58	3.20715e-54	0.79	0.604	-0.186
CD8_Memory	Pilot02_Healthy	6	ATRX	0.444128	3.64558e-57	8.50843e-53	0.794	0.614	-0.18
CD8_Memory	Pilot02_Healthy	6	TOP2B	0.410221	1.8015e-56	4.20452e-52	0.474	0.219	-0.255
CD8_Memory	Pilot02_Healthy	6	IL7R	0.802378	2.61925e-56	6.11308e-52	0.613	0.46	-0.153
CD8_Memory	Pilot02_Healthy	6	ENC1	-0.312716	3.36633e-56	7.85667e-52	0.087	0.283	0.196
CD8_Memory	Pilot02_Healthy	6	SARAF	-0.331815	5.70089e-56	1.33053e-51	0.823	0.924	0.101
CD8_Memory	Pilot02_Healthy	6	IFI16	0.443979	1.51096e-55	3.52642e-51	0.693	0.47	-0.223
CD8_Memory	Pilot02_Healthy	6	PIK3R1	-0.38538	3.9358e-55	9.18576e-51	0.769	0.872	0.103
CD8_Memory	Pilot02_Healthy	6	SRGN	-0.320872	9.39778e-55	2.19335e-50	0.844	0.944	0.1
CD8_Memory	Pilot02_Healthy	6	ATF7IP	0.445787	1.57138e-54	3.66745e-50	0.646	0.404	-0.242
CD8_Memory	Pilot02_Healthy	6	CHCHD2	-0.302906	2.76431e-54	6.45161e-50	0.805	0.92	0.115
CD8_Memory	Pilot02_Healthy	6	ARHGAP30	0.414547	2.81292e-54	6.56507e-50	0.72	0.511	-0.209
CD8_Memory	Pilot02_Healthy	6	NEAT1	0.443555	9.18025e-53	2.14258e-48	0.96	0.907	-0.053
CD8_Memory	Pilot02_Healthy	6	N4BP2L2	0.369547	1.44237e-52	3.36634e-48	0.908	0.82	-0.088
CD8_Memory	Pilot02_Healthy	6	HLA-DRB5	-0.409632	1.44339e-51	3.36872e-47	0.238	0.465	0.227
CD8_Memory	Pilot02_Healthy	6	NFIL3	-0.311961	1.56485e-51	3.65219e-47	0.084	0.267	0.183
CD8_Memory	Pilot02_Healthy	6	TRG-AS1	0.49173	2.87135e-51	6.70144e-47	0.501	0.269	-0.232
CD8_Memory	Pilot02_Healthy	6	HNRNPF	0.374315	3.75666e-51	8.76768e-47	0.652	0.431	-0.221
CD8_Memory	Pilot02_Healthy	6	STK38	0.437027	6.16531e-51	1.43892e-46	0.575	0.348	-0.227
CD8_Memory	Pilot02_Healthy	6	RNF213	0.373525	1.9753e-50	4.61016e-46	0.951	0.892	-0.059
CD8_Memory	Pilot02_Healthy	6	BTF3	-0.2639	3.35299e-50	7.82554e-46	0.864	0.964	0.1
CD8_Memory	Pilot02_Healthy	6	OSER1	-0.279255	8.8148e-50	2.05729e-45	0.121	0.318	0.197
CD8_Memory	Pilot02_Healthy	6	LBR	0.412252	1.83216e-49	4.27608e-45	0.572	0.336	-0.236
CD8_Memory	Pilot02_Healthy	6	BPTF	0.410082	4.16666e-49	9.72457e-45	0.775	0.611	-0.164
CD8_Memory	Pilot02_Healthy	6	SYTL2	0.447892	5.06525e-49	1.18218e-44	0.4	0.174	-0.226
CD8_Memory	Pilot02_Healthy	6	DNAJB1	-0.355383	7.94293e-49	1.8538e-44	0.401	0.595	0.194
CD8_Memory	Pilot02_Healthy	6	CCDC59	-0.353298	8.97127e-49	2.09381e-44	0.342	0.567	0.225
CD8_Memory	Pilot02_Healthy	6	GABARAPL1	-0.34349	1.35051e-48	3.15195e-44	0.266	0.502	0.236
CD8_Memory	Pilot02_Healthy	6	MBNL1	0.354314	2.57878e-48	6.01861e-44	0.877	0.798	-0.079
CD8_Memory	Pilot02_Healthy	6	KLRD1	0.417828	3.11663e-48	7.2739e-44	0.768	0.722	-0.046
CD8_Memory	Pilot02_Healthy	6	IDI1	-0.368535	9.39721e-48	2.19322e-43	0.368	0.581	0.213
CD8_Memory	Pilot02_Healthy	6	TERF2IP	-0.330764	2.49899e-47	5.83238e-43	0.629	0.785	0.156
CD8_Memory	Pilot02_Healthy	6	PPDPF	-0.320411	2.75154e-47	6.42181e-43	0.764	0.89	0.126
CD8_Memory	Pilot02_Healthy	6	ATG2A	-0.347124	2.83349e-47	6.61309e-43	0.236	0.453	0.217
CD8_Memory	Pilot02_Healthy	6	GLS	0.401734	6.05578e-47	1.41336e-42	0.692	0.49	-0.202
CD8_Memory	Pilot02_Healthy	6	TAGAP	0.376776	1.29071e-46	3.01238e-42	0.459	0.226	-0.233
CD8_Memory	Pilot02_Healthy	6	ICAM2	0.299648	2.73767e-46	6.38944e-42	0.305	0.1	-0.205
CD8_Memory	Pilot02_Healthy	6	SLFN12L	0.431214	4.22931e-46	9.87078e-42	0.544	0.328	-0.216
CD8_Memory	Pilot02_Healthy	6	NCBP2-AS2	-0.308459	4.30158e-46	1.00395e-41	0.338	0.551	0.213
CD8_Memory	Pilot02_Healthy	6	DYNLL1	0.377246	6.3675e-46	1.48611e-41	0.494	0.256	-0.238
CD8_Memory	Pilot02_Healthy	6	GIMAP6	0.2802	6.66931e-46	1.55655e-41	0.243	0.062	-0.181
CD8_Memory	Pilot02_Healthy	6	UBB	-0.283765	1.66757e-45	3.89193e-41	0.835	0.937	0.102
CD8_Memory	Pilot02_Healthy	6	SETX	0.390757	1.79163e-45	4.18148e-41	0.545	0.309	-0.236
CD8_Memory	Pilot02_Healthy	6	EMB	0.37231	2.09698e-45	4.89414e-41	0.804	0.671	-0.133
CD8_Memory	Pilot02_Healthy	6	METRNL	-0.321283	2.89483e-45	6.75624e-41	0.202	0.419	0.217
CD8_Memory	Pilot02_Healthy	6	DNAJB6	-0.32191	3.99265e-45	9.31844e-41	0.503	0.709	0.206
CD8_Memory	Pilot02_Healthy	6	PYHIN1	0.404979	1.68413e-44	3.93059e-40	0.749	0.582	-0.167
CD8_Memory	Pilot02_Healthy	6	COPB2	0.270731	2.04737e-44	4.77836e-40	0.247	0.065	-0.182
CD8_Memory	Pilot02_Healthy	6	RAB10	0.278522	6.43658e-44	1.50223e-39	0.286	0.092	-0.194
CD8_Memory	Pilot02_Healthy	6	ARL6IP5	0.326613	8.77905e-44	2.04894e-39	0.841	0.74	-0.101
CD8_Memory	Pilot02_Healthy	6	TENT5C	-0.309379	1.91146e-43	4.46117e-39	0.142	0.329	0.187
CD8_Memory	Pilot02_Healthy	6	RBM39	-0.253862	3.53834e-43	8.25813e-39	0.907	0.964	0.057
CD8_Memory	Pilot02_Healthy	6	AKT3	0.364665	3.70353e-43	8.64366e-39	0.299	0.107	-0.192
CD8_Memory	Pilot02_Healthy	6	TUBA4A	-0.341785	1.24068e-42	2.89562e-38	0.434	0.619	0.185
CD8_Memory	Pilot02_Healthy	6	2020-03-07	0.346586	1.26106e-42	2.94319e-38	0.534	0.306	-0.228
CD8_Memory	Pilot02_Healthy	6	MIF	-0.300627	2.59762e-42	6.06259e-38	0.353	0.541	0.188
CD8_Memory	Pilot02_Healthy	6	BTN3A2	0.369189	5.36136e-42	1.25129e-37	0.671	0.479	-0.192
CD8_Memory	Pilot02_Healthy	6	TOMM5	-0.299428	6.67517e-42	1.55792e-37	0.164	0.338	0.174
CD8_Memory	Pilot02_Healthy	6	YBX1	-0.261334	9.692e-42	2.26202e-37	0.861	0.957	0.096
CD8_Memory	Pilot02_Healthy	6	DUSP1	-0.375792	1.13279e-41	2.64382e-37	0.359	0.547	0.188
CD8_Memory	Pilot02_Healthy	6	EPB41	0.372482	1.76926e-41	4.12929e-37	0.726	0.571	-0.155
CD8_Memory	Pilot02_Healthy	6	PET100	-0.314416	1.82295e-41	4.25458e-37	0.502	0.661	0.159
CD8_Memory	Pilot02_Healthy	6	GUK1	-0.27952	6.59985e-41	1.54034e-36	0.745	0.875	0.13
CD8_Memory	Pilot02_Healthy	6	IRF2	0.326814	1.68297e-40	3.92788e-36	0.453	0.233	-0.22
CD8_Memory	Pilot02_Healthy	6	GZMM	-0.267015	2.84328e-40	6.63592e-36	0.842	0.938	0.096
CD8_Memory	Pilot02_Healthy	6	SLC9A3R1	0.360616	3.29609e-40	7.69273e-36	0.715	0.562	-0.153
CD8_Memory	Pilot02_Healthy	6	ITGB2	-0.285726	5.14788e-40	1.20146e-35	0.845	0.925	0.08
CD8_Memory	Pilot02_Healthy	6	DOCK8	0.364004	7.46518e-40	1.7423e-35	0.628	0.434	-0.194
CD8_Memory	Pilot02_Healthy	6	CEP350	0.390056	9.44733e-40	2.20491e-35	0.525	0.325	-0.2
CD8_Memory	Pilot02_Healthy	6	ARID5A	-0.286702	1.0038e-39	2.34276e-35	0.175	0.363	0.188
CD8_Memory	Pilot02_Healthy	6	DIP2A	0.403946	1.24973e-39	2.91674e-35	0.452	0.243	-0.209
CD8_Memory	Pilot02_Healthy	6	TPR	0.374867	1.31201e-39	3.0621e-35	0.75	0.61	-0.14
CD8_Memory	Pilot02_Healthy	6	CD226	0.449171	1.48417e-39	3.4639e-35	0.515	0.321	-0.194
CD8_Memory	Pilot02_Healthy	6	TIGIT	0.408218	1.82873e-39	4.26807e-35	0.33	0.142	-0.188
CD8_Memory	Pilot02_Healthy	6	FAM133B	-0.336903	3.22476e-39	7.52627e-35	0.633	0.78	0.147
CD8_Memory	Pilot02_Healthy	6	RBM3	-0.27419	3.91542e-39	9.13819e-35	0.748	0.867	0.119
CD8_Memory	Pilot02_Healthy	6	CDKN2D	-0.320492	4.51022e-39	1.05264e-34	0.519	0.687	0.168
CD8_Memory	Pilot02_Healthy	6	KLRG1	0.401779	6.36232e-39	1.4849e-34	0.622	0.427	-0.195
CD8_Memory	Pilot02_Healthy	6	BTG3	-0.279063	1.1094e-38	2.58922e-34	0.125	0.299	0.174
CD8_Memory	Pilot02_Healthy	6	COTL1	-0.371286	1.22731e-38	2.86442e-34	0.448	0.629	0.181
CD8_Memory	Pilot02_Healthy	6	TNFAIP8	0.360884	1.97823e-38	4.61699e-34	0.627	0.442	-0.185
CD8_Memory	Pilot02_Healthy	6	RUNX3	-0.295446	2.09915e-38	4.89921e-34	0.699	0.841	0.142
CD8_Memory	Pilot02_Healthy	6	XRCC5	0.310305	2.14219e-38	4.99965e-34	0.763	0.637	-0.126
CD8_Memory	Pilot02_Healthy	6	KRT10	-0.291092	3.07319e-38	7.17251e-34	0.583	0.743	0.16
CD8_Memory	Pilot02_Healthy	6	PPP1R12A	0.367649	3.32554e-38	7.76148e-34	0.681	0.5	-0.181
CD8_Memory	Pilot02_Healthy	6	CDC42EP3	0.353848	4.27803e-38	9.98448e-34	0.48	0.273	-0.207
CD8_Memory	Pilot02_Healthy	6	CD69	-0.344682	4.83746e-38	1.12902e-33	0.408	0.6	0.192
CD8_Memory	Pilot02_Healthy	6	TTC37	0.347651	4.97864e-38	1.16197e-33	0.392	0.193	-0.199
CD8_Memory	Pilot02_Healthy	6	GIMAP2	0.306372	6.51965e-38	1.52162e-33	0.344	0.151	-0.193
CD8_Memory	Pilot02_Healthy	6	RSBN1L	0.340148	8.53309e-38	1.99154e-33	0.524	0.314	-0.21
CD8_Memory	Pilot02_Healthy	6	CTSC	0.376367	1.43988e-37	3.36053e-33	0.669	0.506	-0.163
CD8_Memory	Pilot02_Healthy	6	FTX	0.384888	2.0843e-37	4.86455e-33	0.447	0.241	-0.206
CD8_Memory	Pilot02_Healthy	6	FRYL	0.372994	3.79949e-37	8.86764e-33	0.476	0.277	-0.199
CD8_Memory	Pilot02_Healthy	6	DDX58	0.264936	4.49217e-37	1.04843e-32	0.215	0.059	-0.156
CD8_Memory	Pilot02_Healthy	6	NCOR1	0.360102	9.67232e-37	2.25742e-32	0.686	0.506	-0.18
CD8_Memory	Pilot02_Healthy	6	MAPK1IP1L	-0.275913	1.57455e-36	3.67485e-32	0.248	0.432	0.184
CD8_Memory	Pilot02_Healthy	6	PATL2	0.423267	3.03155e-36	7.07534e-32	0.449	0.265	-0.184
CD8_Memory	Pilot02_Healthy	6	HSPA8	0.260894	3.39273e-36	7.91828e-32	0.82	0.778	-0.042
CD8_Memory	Pilot02_Healthy	6	SLAMF6	0.316601	3.54344e-36	8.27003e-32	0.358	0.165	-0.193
CD8_Memory	Pilot02_Healthy	6	GNAS	-0.257648	3.82661e-36	8.93093e-32	0.829	0.932	0.103
CD8_Memory	Pilot02_Healthy	6	TRGC2	0.415963	7.59703e-36	1.77307e-31	0.742	0.632	-0.11
CD8_Memory	Pilot02_Healthy	6	TRIP11	0.35181	8.36653e-36	1.95266e-31	0.377	0.185	-0.192
CD8_Memory	Pilot02_Healthy	6	PIBF1	0.332402	9.35587e-36	2.18357e-31	0.353	0.164	-0.189
CD8_Memory	Pilot02_Healthy	6	ASH1L	0.379281	1.07444e-35	2.50764e-31	0.606	0.426	-0.18
CD8_Memory	Pilot02_Healthy	6	CCNI	-0.255014	1.44725e-35	3.37774e-31	0.741	0.879	0.138
CD8_Memory	Pilot02_Healthy	6	AKAP13	0.324762	1.58982e-35	3.71047e-31	0.848	0.757	-0.091
CD8_Memory	Pilot02_Healthy	6	CBX4	-0.283766	2.19923e-35	5.13277e-31	0.21	0.384	0.174
CD8_Memory	Pilot02_Healthy	6	SELPLG	0.357415	2.66183e-35	6.21245e-31	0.518	0.321	-0.197
CD8_Memory	Pilot02_Healthy	6	LPAR6	0.279229	3.02921e-35	7.06986e-31	0.24	0.077	-0.163
CD8_Memory	Pilot02_Healthy	6	LBH	0.343606	3.12727e-35	7.29873e-31	0.653	0.479	-0.174
CD8_Memory	Pilot02_Healthy	6	PDE4D	-0.295692	3.74315e-35	8.73613e-31	0.233	0.423	0.19
CD8_Memory	Pilot02_Healthy	6	SLAMF7	0.347913	4.2053e-35	9.81475e-31	0.468	0.265	-0.203
CD8_Memory	Pilot02_Healthy	6	SMARCA5	0.33929	4.3704e-35	1.02001e-30	0.563	0.365	-0.198
CD8_Memory	Pilot02_Healthy	6	TSPYL2	-0.385618	5.19522e-35	1.21251e-30	0.226	0.364	0.138
CD8_Memory	Pilot02_Healthy	6	UBALD2	-0.282931	5.439e-35	1.26941e-30	0.397	0.586	0.189
CD8_Memory	Pilot02_Healthy	6	SMC1A	0.323834	5.6276e-35	1.31343e-30	0.385	0.191	-0.194
CD8_Memory	Pilot02_Healthy	6	SAMD9	0.345631	6.3254e-35	1.47628e-30	0.527	0.323	-0.204
CD8_Memory	Pilot02_Healthy	6	BTG2	-0.327664	7.65467e-35	1.78652e-30	0.448	0.63	0.182
CD8_Memory	Pilot02_Healthy	6	LINC00861	0.346057	2.70342e-34	6.30951e-30	0.538	0.334	-0.204
CD8_Memory	Pilot02_Healthy	6	HCG18	0.314669	2.92652e-34	6.83021e-30	0.348	0.162	-0.186
CD8_Memory	Pilot02_Healthy	6	VAV3	0.367114	5.82342e-34	1.35913e-29	0.404	0.213	-0.191
CD8_Memory	Pilot02_Healthy	6	PCIF1	-0.258296	6.04237e-34	1.41023e-29	0.161	0.325	0.164
CD8_Memory	Pilot02_Healthy	6	ARHGAP25	0.316544	6.59729e-34	1.53974e-29	0.506	0.305	-0.201
CD8_Memory	Pilot02_Healthy	6	SAMHD1	0.332149	1.33461e-33	3.11486e-29	0.697	0.546	-0.151
CD8_Memory	Pilot02_Healthy	6	TGFB1	-0.273522	2.26987e-33	5.29764e-29	0.647	0.793	0.146
CD8_Memory	Pilot02_Healthy	6	KLF3	-0.266314	2.63605e-33	6.15228e-29	0.69	0.828	0.138
CD8_Memory	Pilot02_Healthy	6	ACIN1	0.336426	2.9937e-33	6.98699e-29	0.531	0.336	-0.195
CD8_Memory	Pilot02_Healthy	6	TLN1	0.297727	3.1704e-33	7.3994e-29	0.841	0.758	-0.083
CD8_Memory	Pilot02_Healthy	6	TTC14	0.34761	4.07059e-33	9.50035e-29	0.662	0.493	-0.169
CD8_Memory	Pilot02_Healthy	6	HNRNPA0	-0.259944	4.08426e-33	9.53226e-29	0.583	0.735	0.152
CD8_Memory	Pilot02_Healthy	6	XRN1	0.35385	4.69638e-33	1.09609e-28	0.589	0.415	-0.174
CD8_Memory	Pilot02_Healthy	6	SP100	0.320259	4.75122e-33	1.10889e-28	0.784	0.67	-0.114
CD8_Memory	Pilot02_Healthy	6	KMT2A	0.3413	4.82154e-33	1.1253e-28	0.718	0.573	-0.145
CD8_Memory	Pilot02_Healthy	6	CD53	0.328849	5.00691e-33	1.16856e-28	0.7	0.539	-0.161
CD8_Memory	Pilot02_Healthy	6	TRANK1	0.319953	6.19619e-33	1.44613e-28	0.352	0.175	-0.177
CD8_Memory	Pilot02_Healthy	6	IQGAP1	0.330087	6.27643e-33	1.46486e-28	0.774	0.644	-0.13
CD8_Memory	Pilot02_Healthy	6	A2M	0.378183	1.02229e-32	2.38593e-28	0.257	0.099	-0.158
CD8_Memory	Pilot02_Healthy	6	ISG20	-0.276024	1.05854e-32	2.47054e-28	0.568	0.729	0.161
CD8_Memory	Pilot02_Healthy	6	ROCK1	0.324456	1.25813e-32	2.93634e-28	0.71	0.549	-0.161
CD8_Memory	Pilot02_Healthy	6	NABP1	0.300035	2.43931e-32	5.69311e-28	0.272	0.109	-0.163
CD8_Memory	Pilot02_Healthy	6	NIPBL	0.350258	3.5548e-32	8.29655e-28	0.599	0.429	-0.17
CD8_Memory	Pilot02_Healthy	6	TUT4	0.359138	6.15477e-32	1.43646e-27	0.662	0.527	-0.135
CD8_Memory	Pilot02_Healthy	6	GOLGA8B	0.35449	7.88924e-32	1.84127e-27	0.524	0.341	-0.183
CD8_Memory	Pilot02_Healthy	6	EXOSC6	-0.260252	8.35599e-32	1.9502e-27	0.341	0.52	0.179
CD8_Memory	Pilot02_Healthy	6	CD8B	-0.374426	1.00404e-31	2.34333e-27	0.484	0.657	0.173
CD8_Memory	Pilot02_Healthy	6	POLR2J3.1	0.351031	1.50814e-31	3.51985e-27	0.602	0.419	-0.183
CD8_Memory	Pilot02_Healthy	6	ANKRD36	0.336643	1.78585e-31	4.168e-27	0.397	0.213	-0.184
CD8_Memory	Pilot02_Healthy	6	SAMD9L	0.311086	2.17854e-31	5.0845e-27	0.349	0.17	-0.179
CD8_Memory	Pilot02_Healthy	6	DOCK10	0.333197	3.569e-31	8.3297e-27	0.429	0.25	-0.179
CD8_Memory	Pilot02_Healthy	6	IQGAP2	0.330987	5.84137e-31	1.36332e-26	0.737	0.586	-0.151
CD8_Memory	Pilot02_Healthy	6	LARS	0.307444	6.62048e-31	1.54515e-26	0.436	0.244	-0.192
CD8_Memory	Pilot02_Healthy	6	ZNF638	0.319666	7.88112e-31	1.83937e-26	0.429	0.247	-0.182
CD8_Memory	Pilot02_Healthy	6	KDM5A	0.307243	9.38912e-31	2.19133e-26	0.605	0.416	-0.189
CD8_Memory	Pilot02_Healthy	6	ODC1	-0.267632	9.91052e-31	2.31302e-26	0.301	0.462	0.161
CD8_Memory	Pilot02_Healthy	6	GBP1	0.281107	1.69748e-30	3.96174e-26	0.295	0.129	-0.166
CD8_Memory	Pilot02_Healthy	6	ASXL2	0.280399	2.03877e-30	4.75828e-26	0.277	0.117	-0.16
CD8_Memory	Pilot02_Healthy	6	USP34	0.33302	2.15819e-30	5.037e-26	0.634	0.462	-0.172
CD8_Memory	Pilot02_Healthy	6	HERC4	0.329158	2.84372e-30	6.63695e-26	0.392	0.214	-0.178
CD8_Memory	Pilot02_Healthy	6	KLRC4	0.268508	3.4964e-30	8.16025e-26	0.229	0.081	-0.148
CD8_Memory	Pilot02_Healthy	6	PLEKHG3	0.257848	7.87943e-30	1.83898e-25	0.196	0.061	-0.135
CD8_Memory	Pilot02_Healthy	6	MAPK1	0.326701	7.90177e-30	1.84419e-25	0.503	0.318	-0.185
CD8_Memory	Pilot02_Healthy	6	XPO1	0.314611	1.1543e-29	2.69403e-25	0.47	0.286	-0.184
CD8_Memory	Pilot02_Healthy	6	CNTRL	0.334666	1.31067e-29	3.05898e-25	0.454	0.269	-0.185
CD8_Memory	Pilot02_Healthy	6	MIA2	0.3271	1.8081e-29	4.21992e-25	0.418	0.239	-0.179
CD8_Memory	Pilot02_Healthy	6	EAPP	-0.254012	1.94788e-29	4.54615e-25	0.429	0.602	0.173
CD8_Memory	Pilot02_Healthy	6	ASCC3	0.303679	2.26706e-29	5.29108e-25	0.407	0.223	-0.184
CD8_Memory	Pilot02_Healthy	6	NPAT	0.272911	2.3652e-29	5.52014e-25	0.311	0.144	-0.167
CD8_Memory	Pilot02_Healthy	6	CCSER2	0.314367	2.38422e-29	5.56453e-25	0.596	0.437	-0.159
CD8_Memory	Pilot02_Healthy	6	DPYD	0.310098	2.7705e-29	6.46607e-25	0.298	0.141	-0.157
CD8_Memory	Pilot02_Healthy	6	ARHGAP15	0.329049	4.46835e-29	1.04287e-24	0.57	0.402	-0.168
CD8_Memory	Pilot02_Healthy	6	IL10RA	0.305945	6.52583e-29	1.52306e-24	0.731	0.611	-0.12
CD8_Memory	Pilot02_Healthy	6	ZNF33A	0.29361	6.89149e-29	1.60841e-24	0.381	0.203	-0.178
CD8_Memory	Pilot02_Healthy	6	TC2N	0.306634	1.02997e-28	2.40386e-24	0.616	0.444	-0.172
CD8_Memory	Pilot02_Healthy	6	S1PR4	0.281103	1.22361e-28	2.85579e-24	0.488	0.304	-0.184
CD8_Memory	Pilot02_Healthy	6	SOS1	0.268769	1.27752e-28	2.9816e-24	0.33	0.161	-0.169
CD8_Memory	Pilot02_Healthy	6	GPRIN3	0.334938	1.54413e-28	3.60384e-24	0.407	0.246	-0.161
CD8_Memory	Pilot02_Healthy	6	VCL	0.339827	1.61624e-28	3.77215e-24	0.456	0.289	-0.167
CD8_Memory	Pilot02_Healthy	6	PTGDR	0.294193	2.61344e-28	6.09951e-24	0.346	0.175	-0.171
CD8_Memory	Pilot02_Healthy	6	NLRC3	0.298529	3.38731e-28	7.90565e-24	0.308	0.149	-0.159
CD8_Memory	Pilot02_Healthy	6	ZMYM4	0.252541	4.74171e-28	1.10667e-23	0.232	0.088	-0.144
CD8_Memory	Pilot02_Healthy	6	CD164	0.297742	5.6186e-28	1.31133e-23	0.648	0.498	-0.15
CD8_Memory	Pilot02_Healthy	6	ST6GAL1	0.286406	5.71367e-28	1.33351e-23	0.381	0.208	-0.173
CD8_Memory	Pilot02_Healthy	6	LCP2	0.287133	6.62278e-28	1.54569e-23	0.517	0.338	-0.179
CD8_Memory	Pilot02_Healthy	6	MYLIP	-0.2528	7.4108e-28	1.72961e-23	0.188	0.344	0.156
CD8_Memory	Pilot02_Healthy	6	LY6E	-0.261358	8.05139e-28	1.87911e-23	0.69	0.808	0.118
CD8_Memory	Pilot02_Healthy	6	KIAA1109	0.339026	1.48206e-27	3.45898e-23	0.474	0.304	-0.17
CD8_Memory	Pilot02_Healthy	6	PCM1	0.319613	1.88034e-27	4.38852e-23	0.713	0.577	-0.136
CD8_Memory	Pilot02_Healthy	6	CDK2AP2	0.26662	2.02111e-27	4.71707e-23	0.376	0.203	-0.173
CD8_Memory	Pilot02_Healthy	6	AOAH	0.362765	3.34417e-27	7.80496e-23	0.444	0.285	-0.159
CD8_Memory	Pilot02_Healthy	6	MYBL1	0.369116	3.87564e-27	9.04535e-23	0.739	0.632	-0.107
CD8_Memory	Pilot02_Healthy	6	CCT5	0.264152	4.60907e-27	1.07571e-22	0.425	0.25	-0.175
CD8_Memory	Pilot02_Healthy	6	FLI1	0.275854	1.38758e-26	3.23848e-22	0.349	0.19	-0.159
CD8_Memory	Pilot02_Healthy	6	TPM4	0.33744	1.60684e-26	3.75019e-22	0.448	0.295	-0.153
CD8_Memory	Pilot02_Healthy	6	DOCK11	0.287038	1.73613e-26	4.05196e-22	0.437	0.263	-0.174
CD8_Memory	Pilot02_Healthy	6	KMT2C	0.336868	2.14073e-26	4.99625e-22	0.52	0.36	-0.16
CD8_Memory	Pilot02_Healthy	6	TMOD3	0.306353	2.68131e-26	6.25792e-22	0.555	0.395	-0.16
CD8_Memory	Pilot02_Healthy	6	RORA	0.321514	2.86308e-26	6.68214e-22	0.789	0.694	-0.095
CD8_Memory	Pilot02_Healthy	6	IL16	0.273273	2.95199e-26	6.88966e-22	0.444	0.27	-0.174
CD8_Memory	Pilot02_Healthy	6	CD8A	-0.303729	3.5325e-26	8.2445e-22	0.567	0.727	0.16
CD8_Memory	Pilot02_Healthy	6	FCGR3A	0.515012	4.44254e-26	1.03684e-21	0.404	0.268	-0.136
CD8_Memory	Pilot02_Healthy	6	NRDC	0.28173	4.91187e-26	1.14638e-21	0.461	0.288	-0.173
CD8_Memory	Pilot02_Healthy	6	XIAP	0.252406	5.3199e-26	1.24161e-21	0.322	0.16	-0.162
CD8_Memory	Pilot02_Healthy	6	PTPN4	0.3077	5.53049e-26	1.29076e-21	0.619	0.471	-0.148
CD8_Memory	Pilot02_Healthy	6	ARAP2	0.319563	6.46724e-26	1.50939e-21	0.652	0.507	-0.145
CD8_Memory	Pilot02_Healthy	6	BIRC6	0.312123	6.48654e-26	1.51389e-21	0.557	0.389	-0.168
CD8_Memory	Pilot02_Healthy	6	ITGB1	0.327167	7.62846e-26	1.78041e-21	0.816	0.776	-0.04
CD8_Memory	Pilot02_Healthy	6	PRMT2	0.322141	7.96592e-26	1.85917e-21	0.708	0.592	-0.116
CD8_Memory	Pilot02_Healthy	6	ITSN2	0.314894	8.71438e-26	2.03385e-21	0.485	0.318	-0.167
CD8_Memory	Pilot02_Healthy	6	ZC3H13	0.319257	8.92578e-26	2.08319e-21	0.51	0.347	-0.163
CD8_Memory	Pilot02_Healthy	6	KIAA1468	0.264519	1.04477e-25	2.4384e-21	0.245	0.105	-0.14
CD8_Memory	Pilot02_Healthy	6	ADD3	0.284344	1.04703e-25	2.44366e-21	0.681	0.551	-0.13
CD8_Memory	Pilot02_Healthy	6	SEMA4D	0.3031	1.40027e-25	3.26809e-21	0.58	0.429	-0.151
CD8_Memory	Pilot02_Healthy	6	CCND2	0.298117	1.42846e-25	3.33389e-21	0.441	0.28	-0.161
CD8_Memory	Pilot02_Healthy	6	DYNC1I2	0.290239	1.5637e-25	3.64951e-21	0.388	0.226	-0.162
CD8_Memory	Pilot02_Healthy	6	PRKACB	0.283499	1.65407e-25	3.86043e-21	0.522	0.352	-0.17
CD8_Memory	Pilot02_Healthy	6	PIK3IP1	-0.266777	2.01466e-25	4.70202e-21	0.438	0.578	0.14
CD8_Memory	Pilot02_Healthy	6	HIST1H1C	0.320183	2.03953e-25	4.76007e-21	0.549	0.397	-0.152
CD8_Memory	Pilot02_Healthy	6	ME2	0.256204	3.11334e-25	7.26622e-21	0.316	0.157	-0.159
CD8_Memory	Pilot02_Healthy	6	PIM1	0.262563	3.9209e-25	9.15098e-21	0.354	0.194	-0.16
CD8_Memory	Pilot02_Healthy	6	FGD3	0.284566	5.79339e-25	1.35212e-20	0.43	0.263	-0.167
CD8_Memory	Pilot02_Healthy	6	STXBP3	0.263156	6.5039e-25	1.51795e-20	0.359	0.2	-0.159
CD8_Memory	Pilot02_Healthy	6	TMPO	0.275901	7.82479e-25	1.82623e-20	0.519	0.357	-0.162
CD8_Memory	Pilot02_Healthy	6	AKAP9	0.316048	1.04088e-24	2.42931e-20	0.7	0.559	-0.141
CD8_Memory	Pilot02_Healthy	6	PAFAH1B1	0.273562	1.19086e-24	2.77936e-20	0.594	0.428	-0.166
CD8_Memory	Pilot02_Healthy	6	CCPG1	0.279028	1.66607e-24	3.88845e-20	0.323	0.17	-0.153
CD8_Memory	Pilot02_Healthy	6	HP1BP3	0.260202	3.31639e-24	7.74012e-20	0.753	0.664	-0.089
CD8_Memory	Pilot02_Healthy	6	SENP6	0.281813	3.75089e-24	8.75421e-20	0.479	0.314	-0.165
CD8_Memory	Pilot02_Healthy	6	PDCD10	0.266268	4.29903e-24	1.00335e-19	0.45	0.286	-0.164
CD8_Memory	Pilot02_Healthy	6	RBL2	0.273043	4.86556e-24	1.13557e-19	0.63	0.475	-0.155
CD8_Memory	Pilot02_Healthy	6	SPTAN1	0.296008	4.97493e-24	1.1611e-19	0.558	0.399	-0.159
CD8_Memory	Pilot02_Healthy	6	ATXN2	0.270873	5.20179e-24	1.21405e-19	0.297	0.151	-0.146
CD8_Memory	Pilot02_Healthy	6	MDFIC	0.266505	5.6237e-24	1.31251e-19	0.409	0.247	-0.162
CD8_Memory	Pilot02_Healthy	6	CRIP1	-0.277051	8.63845e-24	2.01613e-19	0.376	0.491	0.115
CD8_Memory	Pilot02_Healthy	6	FAM208A	0.278723	1.15902e-23	2.70503e-19	0.421	0.264	-0.157
CD8_Memory	Pilot02_Healthy	6	ARFGEF1	0.282009	1.35837e-23	3.17031e-19	0.462	0.307	-0.155
CD8_Memory	Pilot02_Healthy	6	SCAF11	0.263137	1.43282e-23	3.34405e-19	0.799	0.711	-0.088
CD8_Memory	Pilot02_Healthy	6	TRIM22	0.293806	1.49267e-23	3.48375e-19	0.509	0.346	-0.163
CD8_Memory	Pilot02_Healthy	6	INPP4A	0.299505	1.83407e-23	4.28054e-19	0.392	0.234	-0.158
CD8_Memory	Pilot02_Healthy	6	USP47	0.266739	1.86753e-23	4.35862e-19	0.38	0.219	-0.161
CD8_Memory	Pilot02_Healthy	6	IGF2R	0.324582	2.49609e-23	5.82561e-19	0.497	0.344	-0.153
CD8_Memory	Pilot02_Healthy	6	KLRC2	0.402179	3.29993e-23	7.70171e-19	0.178	0.067	-0.111
CD8_Memory	Pilot02_Healthy	6	PRR5L	0.276472	3.6498e-23	8.51828e-19	0.327	0.179	-0.148
CD8_Memory	Pilot02_Healthy	6	TRMT112	0.254538	3.84794e-23	8.98071e-19	0.543	0.387	-0.156
CD8_Memory	Pilot02_Healthy	6	IKZF2	0.322969	5.29365e-23	1.23549e-18	0.187	0.071	-0.116
CD8_Memory	Pilot02_Healthy	6	KIF2A	0.270255	5.83654e-23	1.36219e-18	0.677	0.553	-0.124
CD8_Memory	Pilot02_Healthy	6	GOLGB1	0.324115	6.96795e-23	1.62625e-18	0.526	0.378	-0.148
CD8_Memory	Pilot02_Healthy	6	TXK	0.350673	9.28873e-23	2.1679e-18	0.196	0.086	-0.11
CD8_Memory	Pilot02_Healthy	6	ARHGEF3	0.278354	9.69456e-23	2.26261e-18	0.42	0.261	-0.159
CD8_Memory	Pilot02_Healthy	6	TRIM56	0.320458	1.10768e-22	2.58522e-18	0.432	0.279	-0.153
CD8_Memory	Pilot02_Healthy	6	GLG1	0.292485	1.31429e-22	3.06741e-18	0.552	0.403	-0.149
CD8_Memory	Pilot02_Healthy	6	BAZ1B	0.258162	1.64385e-22	3.83659e-18	0.397	0.239	-0.158
CD8_Memory	Pilot02_Healthy	6	TUT7	0.278121	2.02565e-22	4.72767e-18	0.421	0.265	-0.156
CD8_Memory	Pilot02_Healthy	6	NKTR	0.277739	2.03592e-22	4.75163e-18	0.763	0.649	-0.114
CD8_Memory	Pilot02_Healthy	6	JUN	-0.319751	2.44894e-22	5.71557e-18	0.66	0.787	0.127
CD8_Memory	Pilot02_Healthy	6	NIN	0.280518	7.42949e-22	1.73397e-17	0.482	0.322	-0.16
CD8_Memory	Pilot02_Healthy	6	EPRS	0.253411	9.64516e-22	2.25108e-17	0.366	0.217	-0.149
CD8_Memory	Pilot02_Healthy	6	ZNF91	0.259456	9.77526e-22	2.28145e-17	0.348	0.202	-0.146
CD8_Memory	Pilot02_Healthy	6	CLTC	0.251382	1.06252e-21	2.47981e-17	0.353	0.204	-0.149
CD8_Memory	Pilot02_Healthy	6	SUPT16H	0.263768	1.27569e-21	2.97733e-17	0.525	0.364	-0.161
CD8_Memory	Pilot02_Healthy	6	XAF1	0.282757	1.6028e-21	3.74077e-17	0.367	0.219	-0.148
CD8_Memory	Pilot02_Healthy	6	UBR2	0.29242	1.60497e-21	3.74583e-17	0.525	0.379	-0.146
CD8_Memory	Pilot02_Healthy	6	CD46	0.270368	1.66578e-21	3.88777e-17	0.572	0.429	-0.143
CD8_Memory	Pilot02_Healthy	6	ATP9B	0.280455	2.06759e-21	4.82554e-17	0.324	0.187	-0.137
CD8_Memory	Pilot02_Healthy	6	SETD2	0.27381	2.4871e-21	5.80463e-17	0.475	0.325	-0.15
CD8_Memory	Pilot02_Healthy	6	CNOT4	0.266021	3.50893e-21	8.18948e-17	0.396	0.245	-0.151
CD8_Memory	Pilot02_Healthy	6	RBM26	0.255923	4.35433e-21	1.01626e-16	0.444	0.288	-0.156
CD8_Memory	Pilot02_Healthy	6	DNMT1	0.28497	4.69847e-21	1.09658e-16	0.456	0.306	-0.15
CD8_Memory	Pilot02_Healthy	6	OSBPL8	0.252673	6.63298e-21	1.54807e-16	0.628	0.481	-0.147
CD8_Memory	Pilot02_Healthy	6	SMG1	0.285884	7.74547e-21	1.80772e-16	0.579	0.444	-0.135
CD8_Memory	Pilot02_Healthy	6	GTF2I	0.273507	8.19713e-21	1.91313e-16	0.529	0.383	-0.146
CD8_Memory	Pilot02_Healthy	6	SPG11	0.261599	1.08888e-20	2.54133e-16	0.304	0.165	-0.139
CD8_Memory	Pilot02_Healthy	6	ZEB2	0.338003	1.15272e-20	2.69033e-16	0.798	0.735	-0.063
CD8_Memory	Pilot02_Healthy	6	VPS13A	0.27455	3.57633e-20	8.34679e-16	0.401	0.254	-0.147
CD8_Memory	Pilot02_Healthy	6	RBMS1	0.278234	3.67824e-20	8.58463e-16	0.472	0.341	-0.131
CD8_Memory	Pilot02_Healthy	6	PHF3	0.266154	4.30799e-20	1.00544e-15	0.644	0.521	-0.123
CD8_Memory	Pilot02_Healthy	6	BCL2	0.271348	5.12536e-20	1.19621e-15	0.325	0.189	-0.136
CD8_Memory	Pilot02_Healthy	6	HBB	0.500351	6.66649e-20	1.55589e-15	0.071	0.17	0.099
CD8_Memory	Pilot02_Healthy	6	TRIM44	0.260457	7.50673e-20	1.752e-15	0.387	0.245	-0.142
CD8_Memory	Pilot02_Healthy	6	DIAPH1	0.25165	1.04989e-19	2.45035e-15	0.663	0.532	-0.131
CD8_Memory	Pilot02_Healthy	6	ANKRD36C	0.295141	1.11373e-19	2.59934e-15	0.439	0.3	-0.139
CD8_Memory	Pilot02_Healthy	6	CEP78	0.369822	1.49847e-19	3.49729e-15	0.526	0.395	-0.131
CD8_Memory	Pilot02_Healthy	6	GLIPR1	0.265161	1.6272e-19	3.79773e-15	0.537	0.398	-0.139
CD8_Memory	Pilot02_Healthy	6	SORL1	0.295464	1.73696e-19	4.05388e-15	0.484	0.343	-0.141
CD8_Memory	Pilot02_Healthy	6	ARHGAP26	0.263278	1.79592e-19	4.19149e-15	0.492	0.341	-0.151
CD8_Memory	Pilot02_Healthy	6	ATP2B4	0.28567	2.28055e-19	5.32257e-15	0.506	0.372	-0.134
CD8_Memory	Pilot02_Healthy	6	DHRS7	0.260896	2.52539e-19	5.89401e-15	0.611	0.496	-0.115
CD8_Memory	Pilot02_Healthy	6	ID2	-0.251212	2.65732e-19	6.20192e-15	0.7	0.803	0.103
[truncated: 2,757,887 more chars]
