## Supplementary material for "Multimodal Analysis for Human ex vivo Studies Shows Extensive Molecular Changes from Delays in Blood Processing": Savage Table S5-scRNAseq-pathways

### Sheet: CD14+monocytes
Table S5
Pathways identified by Ingenuity Pathways Analysis
CD14+ monocytes -- cluster-to-cluster analysis
Rank	Ingenuity Canonical Pathways	-log(p-value)	Ratio	z-score	Molecules
1	FAT10 Cancer Signaling Pathway	2.25	0.109	2.236	CTNNB1,CXCR4,NFKB1,NFKB2,NFKBIA
2	RhoGDI Signaling	3.21	0.0722	2.111	ACTR2,ARPC5,ARPC5L,EP300,GNA13,GNA15,ITGA4,MYL12A,PAK1,PAK2,RHOB,RHOU,ROCK2
3	Regulation Of The Epithelial Mesenchymal Transition In Development Pathway	0.799	0.0476	2	CTNNB1,HIF1A,NFKB1,NFKB2
4	Xenobiotic Metabolism AHR Signaling Pathway	3.57	0.106	1.667	AHR,CYP1B1,EP300,HSP90AA1,IL1B,NFKB1,NFKB2,NRIP1,PTGES3
4	Th17 Activation Pathway	3.34	0.0989	1.667	AHR,HIF1A,HSP90AA1,IL1B,IL6R,JAK2,NFAT5,NFKB1,NFKB2
6	HOTAIR Regulatory Pathway	3.15	0.075	1.508	AGO3,CTNNB1,EP300,H3-3A/H3-3B,ICAM1,JARID2,NFKB1,NFKB2,NFKBIA,PIK3R1,ROCK2,STK38
7	Systemic Lupus Erythematosus In T Cell Signaling Pathway	1.99	0.0479	1.5	ATF4,BCL6,CASP1,CREB1,CREB5,FOS,GNA13,JUN,MAPK1,PIK3R1,RAP1A,RAP2B,RHOB,RHOU,ROCK2,SELPLG
8	Huntington's Disease Signaling	3.48	0.0675	1.414	APAF1,ATF4,CASP1,CLTA,CREB1,CREB5,DYNC1I2,EP300,GNA15,HSPA1A/HSPA1B,HSPA8,JUN,MAPK1,PIK3R1,SGK1,UBC
9	Aryl Hydrocarbon Receptor Signaling	5.51	0.105	1.387	AHR,APAF1,ATM,CYP1B1,EP300,FOS,HSP90AA1,IL1B,JUN,MAPK1,NFKB1,NFKB2,NRIP1,PTGES3,RBL2
10	Small Cell Lung Cancer Signaling	2.07	0.0845	1.342	APAF1,BID,NFKB1,NFKB2,NFKBIA,PIK3R1
10	iCOS-iCOSL Signaling in T Helper Cells	1.67	0.0631	1.342	CALM1 (includes others),NFAT5,NFKB1,NFKB2,NFKBIA,PIK3R1,PTPRC
12	NF-ÎºB Signaling	4.34	0.0838	1.291	EP300,IL1B,MAP3K8,NFKB1,NFKB2,NFKBIA,PELI1,PIK3R1,RAP1A,RAP2B,RELB,TAB2,TLR8,TNFAIP3,TNFSF13B
13	TWEAK Signaling	4.67	0.2	1.134	APAF1,BID,NAIP,NFKB1,NFKB2,NFKBIA,TNFRSF12A
13	IL-23 Signaling Pathway	4	0.159	1.134	HIF1A,IL1B,JAK2,NFKB1,NFKB2,NFKBIA,PIK3R1
13	Induction of Apoptosis by HIV1	3.1	0.115	1.134	APAF1,BID,CXCR4,NAIP,NFKB1,NFKB2,NFKBIA
13	Acute Myeloid Leukemia Signaling	2.16	0.0787	1.134	CSF1R,MAPK1,NFKB1,NFKB2,PIK3R1,RAP1A,RAP2B
17	TREM1 Signaling	10.4	0.213	1	CASP1,CCL2,CCL3,CD83,CIITA,CXCL3,CXCL8,ICAM1,IL1B,JAK2,LAT2,MAPK1,NFKB1,NFKB2,NLRP3,TLR8
17	HMGB1 Signaling	6.74	0.109	1	CCL2,CXCL8,FOS,ICAM1,IFNGR2,IL1B,JUN,MAPK1,MAPK14,NFKB1,NFKB2,PIK3R1,RAP1A,RAP2B,RHOB,RHOU,TNFSF10,TNFSF13B
17	Adrenomedullin signaling pathway	4.42	0.0812	1	ADM,CALM1 (includes others),CEBPB,FOS,GNA15,HIF1A,IL1B,MAPK1,MAPK14,MAPK6,NFKB1,NFKB2,PIK3R1,PRKAR1A,RAP1A,RAP2B
17	MIF-mediated Glucocorticoid Regulation	2.01	0.118	1	MAPK1,NFKB1,NFKB2,NFKBIA
17	Xenobiotic Metabolism General Signaling Pathway	2	0.0629	1	AHR,EP300,HMOX1,MAP3K8,MAPK1,MAPK14,PIK3R1,RAP1A,RAP2B
17	Xenobiotic Metabolism CAR Signaling Pathway	0	0.0212	1	EP300,HSP90AA1,MAPK1,NRIP1
23	TNFR2 Signaling	5.14	0.233	0.816	FOS,JUN,NAIP,NFKB1,NFKB2,NFKBIA,TNFAIP3
23	CD27 Signaling in Lymphocytes	4.32	0.151	0.816	APAF1,BID,FOS,JUN,MAP3K8,NFKB1,NFKB2,NFKBIA
23	Neuregulin Signaling	3.17	0.0938	0.816	AREG,ERBIN,EREG,HSP90AA1,ITGA4,MAPK1,PIK3R1,RAP1A,RAP2B
23	Wnt/Ca+ pathway	2.35	0.0968	0.816	ATF4,CREB1,CREB5,NFAT5,NFKB1,NFKB2
23	BEX2 Signaling Pathway	1.85	0.0759	0.816	CTNNB1,HIF1A,JUN,NFKB1,NFKB2,NFKBIA
23	Sphingosine-1-phosphate Signaling	1.13	0.0513	0.816	CASP1,GNA13,MAPK1,PIK3R1,RHOB,RHOU
29	Osteoarthritis Pathway	3.54	0.0711	0.775	ATF4,CASP1,CEBPB,CREB1,CREB5,CTNNB1,CXCL8,FOXO3,HIF1A,IL1B,ITGA4,MEF2C,NAMPT,NFKB1,NFKB2
30	Hypoxia Signaling in the Cardiovascular System	4.82	0.135	0.707	ATF4,ATM,CREB1,CREB5,EP300,HIF1A,HSP90AA1,JUN,NFKBIA,UBE2J1
30	VEGF Signaling	4.43	0.111	0.707	EIF1,EIF2S2,FOXO3,HIF1A,MAPK1,PIK3R1,PTPN6,RAP1A,RAP2B,ROCK2,VCL
30	Apelin Adipocyte Signaling Pathway	3.69	0.11	0.707	CAT,CYBB,HIF1A,MAPK1,MAPK14,MAPK6,NCF1,NCF2,PRKAR1A
30	Ephrin B Signaling	3.37	0.111	0.707	CAP1,CTNNB1,CXCR4,GNA13,GNA15,MAPK1,PAK1,ROCK2
30	NF-ÎºB Activation by Viruses	2.99	0.0976	0.707	ITGA4,MAPK1,NFKB1,NFKB2,NFKBIA,PIK3R1,RAP1A,RAP2B
30	Salvage Pathways of Pyrimidine Ribonucleotides	2.5	0.0816	0.707	APOBEC3A,MAP3K8,MAPK1,MAPK6,PAK1,PAK2,SGK1,UPP1
36	Coronavirus Pathogenesis Pathway	12.3	0.16	0.626	ATF4,CASP1,CCL2,CCL5,CTSL,CXCL8,EP300,FAU,FOS,IL1B,JUN,KPNB1,MAPK1,MAPK14,MAVS,NFKB1,NFKB2,NFKBIA,NLRP3,PYCARD,RBL2,RPS29,STAT1,STAT2
37	Role of IL-17F in Allergic Inflammatory Airway Diseases	10.8	0.31	0.577	ATF4,CCL2,CCL4,CREB1,CREB5,CXCL8,IL17RA,IL1B,MAPK1,NFKB1,NFKB2,RPS6KA1,RPS6KA3
37	Role of Pattern Recognition Receptors in Recognition of Bacteria and Viruses	8.74	0.13	0.577	C5AR1,CASP1,CCL5,CLEC7A,CREB1,CXCL8,IL1B,MAPK1,MAVS,NFKB1,NFKB2,NLRP3,OAS1,OAS2,PIK3R1,PTX3,RIPK2,TLR8,TNFSF10,TNFSF13B
37	Apoptosis Signaling	5.17	0.121	0.577	APAF1,BCL2A1,BID,LMNA,MAPK1,NAIP,NFKB1,NFKB2,NFKBIA,RAP1A,RAP2B,RPS6KA1
37	PPAR Signaling	4.95	0.115	0.577	EP300,FOS,HSP90AA1,IL1B,JUN,MAPK1,NFKB1,NFKB2,NFKBIA,NRIP1,RAP1A,RAP2B
37	GÎ±q Signaling	3.76	0.0823	0.577	BTK,CALM1 (includes others),GNA15,HMOX1,MAPK1,NFKB1,NFKB2,NFKBIA,PIK3R1,RGS18,RHOB,RHOU,ROCK2
37	PKCÎ¸ Signaling in T Lymphocytes	3.27	0.0774	0.577	FOS,FYN,JUN,MAP3K8,MAPK1,NFAT5,NFKB1,NFKB2,NFKBIA,PIK3R1,RAP1A,RAP2B
43	Apelin Endothelial Signaling Pathway	6.74	0.13	0.535	CALM1 (includes others),CCL2,FOS,GNA13,HIF1A,ICAM1,JUN,KLF2,MAPK1,MEF2C,NFKB1,NFKB2,PIK3R1,RAP1A,RAP2B
44	IL-6 Signaling	7.03	0.128	0.5	CEBPB,CXCL8,FOS,IL1B,IL6R,JAK2,JUN,MAPK1,MAPK14,MAPKAPK2,NFKB1,NFKB2,NFKBIA,PIK3R1,RAP1A,RAP2B
45	IL-9 Signaling	2.9	0.152	0.447	BCL3,NFKB1,NFKB2,PIK3R1,STAT1
45	Th2 Pathway	1.26	0.0515	0.447	CXCR4,ICAM1,JAK2,JUN,NFKB1,PIK3R1,STAT6
45	SAPK/JNK Signaling	0.951	0.049	0.447	GNA13,JUN,PIK3R1,RAP1A,RAP2B
45	GÎ±i Signaling	0.693	0.04	0.447	MAPK1,P2RY13,PRKAR1A,RAP1A,RAP2B
45	eNOS Signaling	0.682	0.0377	0.447	CALM1 (includes others),HSP90AA1,HSPA1A/HSPA1B,HSPA8,PIK3R1,PRKAR1A
45	Endocannabinoid Neuronal Synapse Pathway	0.664	0.0391	0.447	GNA15,MAPK1,MAPK14,MAPK6,PRKAR1A
45	Synaptic Long Term Depression	0.291	0.0265	0.447	GNA13,GNA15,MAPK1,RAP1A,RAP2B
45	Xenobiotic Metabolism PXR Signaling Pathway	0.279	0.026	0.447	CAT,EP300,HSP90AA1,NRIP1,PRKAR1A
53	Sirtuin Signaling Pathway	7.03	0.0859	0.408	ABCA1,CXCL8,DUSP6,FOXO3,GABARAPL1,GABARAPL2,H1-10,H1-3,H3-3A/H3-3B,HIF1A,JUN,MAP1LC3B,MAPK1,MAPK6,MT-ND6,NAMPT,NDUFB3,NFKB1,NFKB2,PFKFB3,PPIF,PRKDC,SOD2,UCP2,XRCC5
53	Senescence Pathway	6.9	0.0873	0.408	ATM,CALM1 (includes others),CAT,CEBPB,CXCL8,EP300,ETS2,FOXO3,JUN,MAPK1,MAPK14,MAPK6,MAPKAPK2,NFAT5,NFKB1,NFKB2,PIK3R1,RAP1A,RAP2B,RASSF5,RBL2,SOD2,YPEL3,ZFP36L1
55	Inflammasome pathway	6.47	0.35	0.378	CASP1,IL1B,NAIP,NFKB1,NFKB2,NLRP3,PYCARD
55	Amyotrophic Lateral Sclerosis Signaling	2.53	0.0825	0.378	APAF1,BID,CASP1,CAT,GLUL,NAIP,PAK1,PIK3R1
55	Th1 Pathway	1.95	0.0661	0.378	ICAM1,IFNGR2,IL6R,JAK2,NFIL3,NFKB1,PIK3R1,STAT1
55	Pancreatic Adenocarcinoma Signaling	1.71	0.0642	0.378	HMOX1,JAK2,MAPK1,NFKB1,NFKB2,PIK3R1,STAT1
55	Type II Diabetes Mellitus Signaling	1.58	0.0563	0.378	ACSL1,CD36,CEBPB,MAPK1,NFKB1,NFKB2,NFKBIA,PIK3R1
55	Glioblastoma Multiforme Signaling	0.921	0.0424	0.378	CTNNB1,MAPK1,PIK3R1,RAP1A,RAP2B,RHOB,RHOU
61	PEDF Signaling	4.43	0.122	0.333	MAPK1,MAPK14,NFKB1,NFKB2,NFKBIA,PIK3R1,RAP1A,RAP2B,ROCK2,SOD2
61	Thyroid Cancer Signaling	3.81	0.114	0.333	CTNNB1,CXCL8,CXCR4,FOS,JUN,MAPK1,PIK3R1,RAP1A,RAP2B
63	p38 MAPK Signaling	5.09	0.11	0.302	ATF4,CREB1,CREB5,DUSP1,H3-3A/H3-3B,IL1B,MAPK14,MAPKAPK2,MEF2C,RPS6KA1,RPS6KA3,STAT1,TAB2
63	Type I Diabetes Mellitus Signaling	4.66	0.108	0.302	APAF1,BID,HSPD1,IFNGR2,IL1B,JAK2,MAPK1,MAPK14,NFKB1,NFKB2,NFKBIA,STAT1
65	NRF2-mediated Oxidative Stress Response	5.87	0.0952	0.277	ATF4,CAT,DNAJB6,DNAJC13,EP300,FKBP5,FOS,FTH1,HMOX1,JUN,JUNB,JUND,MAPK1,MAPK14,PIK3R1,RAP1A,RAP2B,SOD2
66	ILK Signaling	4.04	0.0789	0.258	ATF4,CREB1,CREB5,CTNNB1,FOS,HIF1A,JUN,MAPK1,NFKB1,NFKB2,PIK3R1,RHOB,RHOU,TMSB10/TMSB4X,VCL
67	Dendritic Cell Maturation	5.43	0.0929	0.243	ATF4,CD83,CREB1,CREB5,ICAM1,IL1B,IL32,JAK2,MAPK1,MAPK14,NFKB1,NFKB2,NFKBIA,PIK3R1,RELB,STAT1,STAT2
68	TNFR1 Signaling	7.48	0.22	0	APAF1,BID,FOS,JUN,NAIP,NFKB1,NFKB2,NFKBIA,PAK1,PAK2,TNFAIP3
68	Estrogen Receptor Signaling	6.05	0.0762	0	ATF4,CREB1,CREB5,EP300,FOS,FOXO3,GNA13,GNA15,HIF1A,HSP90AA1,JAK2,JUN,MAPK1,MYL12A,NFKB1,NFKB2,NRIP1,PAK1,PIK3R1,PRKAR1A,PRKDC,RAP1A,RAP2B,ROCK2,SOD2
68	Role of JAK1, JAK2 and TYK2 in Interferon Signaling	5.85	0.292	0	IFNGR2,JAK2,NFKB1,NFKB2,PTPN6,STAT1,STAT2
68	NGF Signaling	5.25	0.114	0	ATF4,CREB1,CREB5,MAP3K8,MAPK1,NFKB1,NFKB2,PIK3R1,RAP1A,RAP2B,ROCK2,RPS6KA1,RPS6KA3
68	RANK Signaling in Osteoclasts	4.92	0.125	0	CALM1 (includes others),FOS,JUN,MAP3K8,MAPK1,MAPK14,NFKB1,NFKB2,NFKBIA,PIK3R1,TAB2
68	IL-15 Signaling	4.77	0.133	0	CXCL8,JAK2,MAPK1,MAPK14,NFKB1,NFKB2,PIK3R1,RAP1A,RAP2B,STAT6
68	Death Receptor Signaling	4.04	0.11	0	APAF1,BID,LMNA,NAIP,NFKB1,NFKB2,NFKBIA,PARP14,PARP4,TNFSF10
68	Endocannabinoid Developing Neuron Pathway	3.84	0.0957	0	ATF4,CREB1,CREB5,CTNNB1,MAPK1,MAPK14,MAPK6,PIK3R1,PRKAR1A,RAP1A,RAP2B
68	Glioma Invasiveness Signaling	3.29	0.108	0	MAPK1,PIK3R1,PLAUR,RAP1A,RAP2B,RHOB,RHOU,TIMP1
68	MIF Regulation of Innate Immunity	3.24	0.143	0	FOS,JUN,MAPK1,NFKB1,NFKB2,NFKBIA
68	Thrombin Signaling	3.11	0.0673	0	CREB1,GNA13,GNA15,MAPK1,MAPK14,MYL12A,NFKB1,NFKB2,PIK3R1,RAP1A,RAP2B,RHOB,RHOU,ROCK2
68	mTOR Signaling	3.07	0.0667	0	EIF3A,EIF4G2,FAU,HIF1A,HMOX1,MAPK1,PIK3R1,RAP1A,RAP2B,RHOB,RHOU,RPS29,RPS6KA1,RPS6KA3
68	FGF Signaling	2.92	0.0952	0	ATF4,CREB1,CREB5,MAPK1,MAPK14,MAPKAPK2,PIK3R1,PTPN6
68	Cell Cycle: G2/M DNA Damage Checkpoint Regulation	2.88	0.122	0	ATM,EP300,PRKDC,RPS6KA1,TOP2B,YWHAG
68	Endothelin-1 Signaling	2.55	0.0638	0	CASP1,FOS,GNA13,GNA15,HMOX1,JUN,MAPK1,MAPK14,MAPK6,PIK3R1,RAP1A,RAP2B
68	Endometrial Cancer Signaling	2.42	0.1	0	CTNNB1,FOXO3,MAPK1,PIK3R1,RAP1A,RAP2B
68	Mouse Embryonic Stem Cell Pluripotency	2.37	0.0777	0	CTNNB1,ID2,JAK2,MAPK1,MAPK14,PIK3R1,RAP1A,RAP2B
68	Role of PI3K/AKT Signaling in the Pathogenesis of Influenza	2.28	0.0938	0	CCL5,MAPK1,NFKB1,NFKB2,NFKBIA,PIK3R1
68	Pyridoxal 5'-phosphate Salvage Pathway	2.22	0.0909	0	MAP3K8,MAPK1,MAPK6,PAK1,PAK2,SGK1
68	Macropinocytosis Signaling	1.93	0.0789	0	ARF6,CSF1R,PAK1,PIK3R1,RAP1A,RAP2B
68	Telomerase Signaling	1.75	0.0654	0	ETS2,HSP90AA1,MAPK1,PIK3R1,PTGES3,RAP1A,RAP2B
68	ErbB2-ErbB3 Signaling	1.64	0.0769	0	JUN,MAPK1,PIK3R1,RAP1A,RAP2B
68	Apelin Pancreas Signaling Pathway	1.62	0.0909	0	NFKB1,NFKB2,PIK3R1,PRKAR1A
68	Melanoma Signaling	1.44	0.08	0	MAPK1,PIK3R1,RAP1A,RAP2B
68	Role of NANOG in Mammalian Embryonic Stem Cell Pluripotency	1.11	0.0504	0	CTNNB1,JAK2,MAPK1,PIK3R1,RAP1A,RAP2B
68	ErbB4 Signaling	1.06	0.0597	0	MAPK1,PIK3R1,RAP1A,RAP2B
68	FcÎ³RIIB Signaling in B Lymphocytes	0.928	0.0533	0	BTK,PIK3R1,RAP1A,RAP2B
68	OX40 Signaling Pathway	0.726	0.0444	0	JUN,NFKB1,NFKB2,NFKBIA
68	LPS/IL-1 Mediated Inhibition of RXR Function	0.484	0.0312	0	ABCA1,ACSL1,CAT,FABP5,IL1B,JUN,XPO1
97	Hepatic Fibrosis Signaling Pathway	12.1	0.101	-0.164	ATF4,CALM1 (includes others),CCL2,CCL3,CCL5,CEBPB,CREB1,CREB5,CTNNB1,CXCL8,CYBB,FOS,FTH1,HIF1A,ICAM1,IL17RA,IL1B,ITGA4,JAK2,JUN,MAPK1,MAPK14,MYL12A,NCF1,NCF2,NFKB1,NFKB2,NFKBIA,PIK3R1,PRKAR1A,RAP1A,RAP2B,RHOB,RHOU,ROCK2,SOD2,TIMP1
98	B Cell Receptor Signaling	12	0.141	-0.2	APBB1IP,ATF4,BCL2A1,BCL6,BTK,CALM1 (includes others),CREB1,CREB5,DAPP1,EGR1,JUN,MAP3K8,MAPK1,MAPK14,MEF2C,NFAT5,NFKB1,NFKB2,NFKBIA,PIK3R1,POU2F2,PTPN6,PTPRC,RAP1A,RAP2B,RASSF5
99	Role of PKR in Interferon Induction and Antiviral Response	10.9	0.171	-0.229	APAF1,BID,CASP1,FOS,HSP90AA1,HSPA1A/HSPA1B,HSPA8,IFNGR2,IL1B,JUN,MAPK1,MAPK14,MAVS,NFKB1,NFKB2,NFKBIA,PYCARD,STAT1,STAT2,TAB2
100	HIF1Î± Signaling	4.77	0.0829	-0.243	ADM,CYBB,EP300,HIF1A,HK1,HMOX1,HSP90AA1,HSPA1A/HSPA1B,HSPA8,IL6R,JUN,MAPK1,NCF1,NCF2,PIK3R1,RAP1A,RAP2B
101	Role of NFAT in Regulation of the Immune Response	5.49	0.0939	-0.258	BTK,CALM1 (includes others),FOS,FYN,GNA13,GNA15,JUN,MAPK1,MEF2C,NFAT5,NFKB1,NFKB2,NFKBIA,PIK3R1,RAP1A,RAP2B,XPO1
101	Acute Phase Response Signaling	4.94	0.0894	-0.258	CEBPB,FOS,HMOX1,IL1B,IL6R,JAK2,JUN,MAPK1,MAPK14,NFKB1,NFKB2,NFKBIA,PIK3R1,RAP1A,RAP2B,SOD2
103	PI3K/AKT Signaling	5.7	0.0971	-0.277	CTNNB1,FOXO3,HSP90AA1,IL17RA,IL6R,IL7R,ITGA4,JAK2,MAP3K8,MAPK1,NFKB1,NFKB2,NFKBIA,PIK3R1,RAP1A,RAP2B,YWHAG
103	GÎ±12/13 Signaling	5.32	0.108	-0.277	BTK,CTNNB1,GNA13,JUN,MAPK1,MEF2C,MYL12A,NFKB1,NFKB2,NFKBIA,PIK3R1,RAP1A,RAP2B,ROCK2
105	Estrogen-Dependent Breast Cancer Signaling	6.55	0.162	-0.302	ATF4,CREB1,CREB5,FOS,HSD17B4,JUN,MAPK1,NFKB1,NFKB2,PIK3R1,RAP1A,RAP2B
105	CD40 Signaling	6.25	0.169	-0.302	FOS,ICAM1,JUN,MAPK1,MAPK14,MAPKAPK2,NFKB1,NFKB2,NFKBIA,PIK3R1,TNFAIP3
105	AMPK Signaling	2.53	0.0607	-0.302	ATF4,CREB1,CREB5,EP300,FOXO3,MAPK1,MAPK14,PBRM1,PFKFB3,PIK3R1,PRKAR1A,RAB1A,RAB27A
108	IL-1 Signaling	4.78	0.121	-0.333	FOS,GNA13,GNA15,JUN,MAPK1,MAPK14,NFKB1,NFKB2,NFKBIA,PRKAR1A,TAB2
108	IL-17A Signaling in Airway Cells	4.54	0.141	-0.333	CXCL3,IL17RA,JAK2,MAPK1,MAPK14,NFKB1,NFKB2,NFKBIA,PIK3R1
108	Insulin Receptor Signaling	2.06	0.0643	-0.333	FOXO3,FYN,JAK2,MAPK1,PIK3R1,PRKAR1A,RAP1A,RAP2B,SGK1
111	B Cell Activating Factor Signaling	6.21	0.22	-0.378	FOS,JUN,MAPK1,MAPK14,NFAT5,NFKB1,NFKB2,NFKBIA,TNFSF13B
111	Cardiac Hypertrophy Signaling (Enhanced)	5.66	0.0637	-0.378	AKAP13,CALM1 (includes others),CTNNB1,CXCL8,CYBB,EP300,GNA13,GNA15,IL17RA,IL1B,IL6R,IL7R,ITGA4,JAK2,JUN,MAP3K8,MAPK1,MAPK14,MAPKAPK2,MEF2C,NFAT5,NFKB1,NFKB2,PDE4B,PIK3R1,PRKAR1A,RAP1A,RAP2B,ROCK2,TNFSF10,TNFSF13B
111	STAT3 Pathway	2.67	0.0741	-0.378	IL17RA,IL1B,IL6R,IL7R,JAK2,MAPK1,MAPK14,PTPN6,RAP1A,RAP2B
111	Antioxidant Action of Vitamin C	2.22	0.0734	-0.378	GLRX,HMOX1,JAK2,MAPK1,MAPK14,NFKB1,NFKB2,NFKBIA
111	Ceramide Signaling	2.19	0.0795	-0.378	FOS,JUN,NFKB1,NFKB2,PIK3R1,RAP1A,RAP2B
111	PTEN Signaling	1.86	0.0635	-0.378	FOXO3,ITGA4,MAPK1,NFKB1,NFKB2,PIK3R1,RAP1A,RAP2B
117	Protein Kinase A Signaling	5.98	0.0702	-0.426	AKAP13,AKAP9,ATF4,CALM1 (includes others),CREB1,CREB5,CTNNB1,DUSP1,DUSP6,GNA13,H1-10,H1-3,H3-3A/H3-3B,MAPK1,MYL12A,NFAT5,NFKB1,NFKB2,NFKBIA,PDE4B,PHKB,PRKAR1A,PTPN6,PTPRC,PYGL,RAP1A,ROCK2,YWHAG
118	Lymphotoxin Î² Receptor Signaling	4.32	0.151	-0.447	APAF1,EP300,MAPK1,NFKB1,NFKB2,NFKBIA,PIK3R1,RELB
118	4-1BB Signaling in T Lymphocytes	3.91	0.188	-0.447	JUN,MAPK1,MAPK14,NFKB1,NFKB2,NFKBIA
118	Regulation of eIF4 and p70S6K Signaling	3.78	0.0828	-0.447	AGO3,EIF1,EIF2S2,EIF3A,EIF4G2,FAU,ITGA4,MAPK1,MAPK14,PIK3R1,RAP1A,RAP2B,RPS29
118	IL-2 Signaling	2.39	0.0984	-0.447	FOS,JUN,MAPK1,PIK3R1,RAP1A,RAP2B
118	Remodeling of Epithelial Adherens Junctions	2.15	0.0882	-0.447	ACTR2,ARF6,ARPC5,ARPC5L,CTNNB1,VCL
118	Non-Small Cell Lung Cancer Signaling	2.01	0.0822	-0.447	FOXO3,MAPK1,PIK3R1,RAP1A,RAP2B,RASSF5
118	Unfolded protein response	1.89	0.0893	-0.447	ATF4,CD82,CEBPB,HSPA1A/HSPA1B,HSPA8
118	Antiproliferative Role of Somatostatin Receptor 2	1.36	0.0649	-0.447	MAPK1,PIK3R1,PTPN6,RAP1A,RAP2B
118	Glioma Signaling	1.24	0.0545	-0.447	CALM1 (includes others),MAPK1,PIK3R1,RAP1A,RAP2B,RBL2
118	VEGF Family Ligand-Receptor Interactions	1.23	0.0595	-0.447	FOS,MAPK1,PIK3R1,RAP1A,RAP2B
118	p70S6K Signaling	0.979	0.0465	-0.447	BTK,MAPK1,PIK3R1,RAP1A,RAP2B,YWHAG
118	Ovarian Cancer Signaling	0.866	0.0432	-0.447	CTNNB1,MAPK1,PIK3R1,PRKAR1A,RAP1A,RAP2B
130	Production of Nitric Oxide and Reactive Oxygen Species in Macrophages	7.24	0.106	-0.471	CAT,CYBB,FOS,IFNGR2,JAK2,JUN,MAP3K8,MAPK1,MAPK14,NCF1,NCF2,NFKB1,NFKB2,NFKBIA,PIK3R1,PTPN6,RAP1A,RHOB,RHOU,STAT1
131	PPARÎ±/RXRÎ± Activation	5.84	0.0947	-0.5	ABCA1,BCL3,CD36,EP300,GNA15,HSP90AA1,IL1B,JAK2,JUN,MAPK1,MAPK14,MEF2C,NFKB1,NFKB2,NFKBIA,PRKAR1A,RAP1A,RAP2B
131	Necroptosis Signaling Pathway	5.67	0.102	-0.5	CASP1,CYBB,CYLD,GLUL,MLKL,NLRP3,PELI1,PPIF,PYCARD,PYGL,RBL2,STAT1,STAT2,TAB2,TNFSF10,UBC
131	IL-8 Signaling	5.52	0.09	-0.5	CXCL8,CYBB,FOS,GNA13,HMOX1,ICAM1,JUN,MAPK1,NCF1,NCF2,NFKB1,PAK2,PIK3R1,RAP1A,RAP2B,RHOB,RHOU,ROCK2
134	Neuroinflammation Signaling Pathway	14.2	0.12	-0.522	ATF4,CASP1,CCL2,CCL3,CCL5,CREB1,CREB5,CSF1R,CTNNB1,CX3CR1,CXCL8,CYBB,FOS,GLUL,HMOX1,ICAM1,IFNGR2,IL1B,IL6R,JAK2,JUN,MAPK1,MAPK14,MAPK6,NAIP,NCF1,NCF2,NFAT5,NFKB1,NFKB2,NLRP3,PIK3R1,PYCARD,SOD2,STAT1,TLR8
135	JAK/Stat Signaling	7.98	0.175	-0.535	CEBPB,FOS,JAK2,JUN,MAPK1,NFKB1,NFKB2,PIK3R1,PTPN6,RAP1A,RAP2B,STAT1,STAT2,STAT6
136	Melanocyte Development and Pigmentation Signaling	5.41	0.128	-0.577	ATF4,CREB1,CREB5,EP300,MAPK1,PIK3R1,PRKAR1A,PTPN6,RAP1A,RAP2B,RPS6KA1,RPS6KA3
136	Inhibition of ARE-Mediated mRNA Degradation Pathway	4.25	0.0984	-0.577	AGO3,MAPK1,MAPK14,MAPK6,MAPKAPK2,PRKAR1A,TNFSF10,TNFSF13B,YWHAG,ZFP36,ZFP36L1,ZFP36L2
136	P2Y Purigenic Receptor Signaling Pathway	4.08	0.0945	-0.577	ATF4,CREB1,CREB5,FOS,JUN,MAPK1,NFKB1,NFKB2,PIK3R1,PRKAR1A,RAP1A,RAP2B
139	iNOS Signaling	9.15	0.267	-0.632	CALM1 (includes others),FOS,HMGA1,IFNGR2,JAK2,JUN,MAPK1,MAPK14,NFKB1,NFKB2,NFKBIA,STAT1
140	April Mediated Signaling	5.35	0.205	-0.707	FOS,JUN,MAPK1,MAPK14,NFAT5,NFKB1,NFKB2,NFKBIA
140	Angiopoietin Signaling	3.99	0.12	-0.707	DOK2,NFKB1,NFKB2,NFKBIA,PAK1,PAK2,PIK3R1,RAP1A,RAP2B
140	GM-CSF Signaling	3.46	0.114	-0.707	BCL2A1,HCK,JAK2,MAPK1,PIK3R1,RAP1A,RAP2B,STAT1
140	Androgen Signaling	3.2	0.0809	-0.707	CALM1 (includes others),EP300,GNA13,GNA15,HSP90AA1,JUN,MAPK1,NCOA4,NFKB1,NFKB2,PRKAR1A
140	ATM Signaling	3.14	0.0928	-0.707	ATF4,ATM,BID,CREB1,CREB5,JUN,MAPK14,NFKBIA,SMC1A
140	CDK5 Signaling	2.24	0.0741	-0.707	EGR1,FOSB,MAPK1,MAPK14,MAPK6,PRKAR1A,RAP1A,RAP2B
140	G Beta Gamma Signaling	1.94	0.0656	-0.707	BTK,GNA13,GNA15,MAPK1,PAK1,PRKAR1A,RAP1A,RAP2B
147	PI3K Signaling in B Lymphocytes	7.96	0.13	-0.728	ATF4,BTK,CALM1 (includes others),CREB1,DAPP1,FOS,FOXO3,FYN,JUN,MAPK1,NFAT5,NFKB1,NFKB2,NFKBIA,PIK3R1,PTPRC,RAP1A,RAP2B
148	CD28 Signaling in T Helper Cells	7.28	0.133	-0.775	ACTR2,ARPC5,ARPC5L,CALM1 (includes others),FOS,FYN,JUN,NFAT5,NFKB1,NFKB2,NFKBIA,PAK1,PIK3R1,PTPN6,PTPRC,WAS
149	Toll-like Receptor Signaling	6.42	0.158	-0.816	FOS,IL1B,JUN,MAPK1,MAPK14,NFKB1,NFKB2,NFKBIA,TAB2,TLR8,TNFAIP3,UBC
149	EIF2 Signaling	2.8	0.0625	-0.816	AGO3,ATF4,EIF1,EIF2S2,EIF3A,EIF4G2,EIF5,EIF5B,FAU,MAPK1,PIK3R1,RAP1A,RAP2B,RPS29
149	Apelin Cardiomyocyte Signaling Pathway	2.47	0.0808	-0.816	CAT,HIF1A,MAPK1,MAPK14,MAPK6,MYL12A,PIK3R1,SLC8A1
149	SPINK1 General Cancer Pathway	2.12	0.087	-0.816	IL6R,JAK2,MAPK1,PIK3R1,RAP1A,RAP2B
149	RhoA Signaling	1.05	0.0488	-0.816	ACTR2,ARPC5,ARPC5L,GNA13,MYL12A,ROCK2
154	Endocannabinoid Cancer Inhibition Pathway	4.2	0.0909	-0.832	ATF4,CASP1,CREB1,CREB5,CTNNB1,GNA13,HIF1A,MAPK1,MAPK14,PIK3R1,PRKAR1A,ROCK2,SPTLC2
154	cAMP-mediated signaling	3.19	0.0658	-0.832	AKAP13,AKAP9,ATF4,CALM1 (includes others),CREB1,CREB5,DUSP1,DUSP6,MAPK1,P2RY13,PDE4B,PRKAR1A,RAP1A,RGS18,RPS6KA1
154	Calcium Signaling	2.68	0.0631	-0.832	ATF4,ATP2B1,CALM1 (includes others),CREB1,CREB5,EP300,MAPK1,MEF2C,NFAT5,PRKAR1A,RAP1A,RAP2B,SLC8A1
157	Opioid Signaling Pathway	7.15	0.0931	-0.853	ATF4,CALM1 (includes others),CLTA,CREB1,CREB5,CTNNB1,EP300,FGR,FOS,FOSB,FYN,HCK,MAPK1,MAPK6,NFKB1,NFKB2,NFKBIA,PRKAR1A,RAP1A,RAP2B,RGS18,RPS6KA1,RPS6KA3
157	Phospholipase C Signaling	6.83	0.0895	-0.853	AHNAK,ATF4,BTK,CALM1 (includes others),CREB1,CREB5,EP300,FYN,GNA13,HMOX1,ITGA4,MAPK1,MARCKS,MEF2C,MYL12A,NFAT5,NFKB1,NFKB2,RAP1A,RAP2B,RHOB,RHOU,RPS6KA3
159	Natural Killer Cell Signaling	6.91	0.102	-0.894	FYN,HSPA1A/HSPA1B,HSPA8,JAK2,MAP3K8,MAPK1,MAPK14,NFAT5,NFKB1,NFKB2,PAK1,PAK2,PIK3R1,PTPN6,RAP1A,RAP2B,RASSF5,TNFSF10,WAS,WIPF1
160	ErbB Signaling	4.64	0.117	-0.905	AREG,EREG,FOS,JUN,MAPK1,MAPK14,PAK1,PAK2,PIK3R1,RAP1A,RAP2B
160	Synaptic Long Term Potentiation	3.4	0.0853	-0.905	ATF4,CALM1 (includes others),CREB1,CREB5,EP300,GNA15,MAPK1,PRKAR1A,RAP1A,RAP2B,RPS6KA1
160	CREB Signaling in Neurons	2.66	0.0628	-0.905	ATF4,CALM1 (includes others),CREB1,CREB5,EP300,GNA13,GNA15,MAPK1,PIK3R1,PRKAR1A,RAP1A,RAP2B,RPS6KA1
163	fMLP Signaling in Neutrophils	7.49	0.138	-1	ACTR2,ARPC5,ARPC5L,CALM1 (includes others),CYBB,MAPK1,NCF1,NCF2,NFAT5,NFKB1,NFKB2,NFKBIA,PIK3R1,RAP1A,RAP2B,WAS
163	p53 Signaling	3.77	0.102	-1	APAF1,ATM,CTNNB1,EP300,HIF1A,JUN,MAPK14,PIK3R1,PRKDC,THBS1
163	BMP signaling pathway	3.57	0.106	-1	CREB1,JUN,MAPK1,MAPK14,NFKB1,NFKB2,PRKAR1A,RAP1A,RAP2B
163	HGF Signaling	3.33	0.0901	-1	ETS2,FOS,ITGA4,JUN,MAP3K8,MAPK1,PAK1,PIK3R1,RAP1A,RAP2B
163	Colorectal Cancer Metastasis Signaling	3.17	0.0632	-1	CTNNB1,FOS,IL6R,JAK2,JUN,MAPK1,NFKB1,NFKB2,PIK3R1,PRKAR1A,RAP1A,RAP2B,RHOB,RHOU,STAT1,TLR8
163	Regulation of Cellular Mechanics by Calpain Protease	2.25	0.0923	-1	ITGA4,MAPK1,RAP1A,RAP2B,TLN1,VCL
163	PCP pathway	1.2	0.0667	-1	JUN,JUNB,JUND,ROCK2
170	CXCR4 Signaling	5.32	0.0958	-1.069	CXCR4,EGR1,FOS,GNA13,GNA15,JUN,MAPK1,MYL12A,PAK1,PAK2,PIK3R1,RAP1A,RAP2B,RHOB,RHOU,ROCK2
171	UVA-Induced MAPK Signaling	6	0.133	-1.134	ATM,FOS,JUN,MAPK1,MAPK14,PARP14,PARP4,PIK3R1,RAP1A,RAP2B,RPS6KA1,RPS6KA3,STAT1
171	IL-7 Signaling Pathway	3.85	0.115	-1.134	BCL6,FOXO3,FYN,IL7R,JUN,MAPK1,MAPK14,PIK3R1,STAT1
171	CCR3 Signaling in Eosinophils	2.4	0.0726	-1.134	CALM1 (includes others),MAPK1,MAPK14,PAK1,PAK2,PIK3R1,RAP1A,RAP2B,ROCK2
171	TGF-Î² Signaling	1.99	0.0729	-1.134	EP300,FOS,JUN,MAPK1,MAPK14,RAP1A,RAP2B
171	Fc Epsilon RI Signaling	1.56	0.0598	-1.134	BTK,FYN,MAPK1,MAPK14,PIK3R1,RAP1A,RAP2B
171	Factors Promoting Cardiogenesis in Vertebrates	1.08	0.0467	-1.134	ATF4,CREB1,CREB5,CTNNB1,MAPK14,MEF2C,ROCK2
177	Chemokine Signaling	6.17	0.15	-1.155	CALM1 (includes others),CCL2,CCL4,CCL5,CXCR4,FOS,JUN,MAPK1,MAPK14,RAP1A,RAP2B,ROCK2
177	LPS-stimulated MAPK Signaling	6.05	0.146	-1.155	CREB1,FOS,JUN,MAPK1,MAPK14,NFKB1,NFKB2,NFKBIA,PAK1,PIK3R1,RAP1A,RAP2B
177	Cholecystokinin/Gastrin-mediated Signaling	4.36	0.101	-1.155	FOS,GNA13,IL1B,JUN,MAPK1,MAPK14,MEF2C,RAP1A,RAP2B,RHOB,RHOU,ROCK2
177	Semaphorin Neuronal Repulsive Signaling Pathway	3.98	0.0923	-1.155	DPYSL2,FES,FYN,ITGA4,MYL12A,PAK1,PAK2,PDE4B,PIK3R1,PRKAR1A,ROCK2,VCAN
181	Actin Nucleation by ARP-WASP Complex	5.79	0.153	-1.265	ACTR2,ARPC5,ARPC5L,ITGA4,RAP1A,RAP2B,RHOB,RHOU,ROCK2,WAS,WIPF1
181	Neurotrophin/TRK Signaling	4.72	0.132	-1.265	ATF4,CREB1,CREB5,FOS,JUN,MAPK1,PIK3R1,RAP1A,RAP2B,RPS6KA1
181	Relaxin Signaling	3.98	0.0867	-1.265	CREB1,FOS,GNA13,GNA15,JUN,MAPK1,NFKB1,NFKB2,NFKBIA,PDE4B,PIK3R1,PRKAR1A,RAP1A
181	T Cell Exhaustion Signaling Pathway	3.87	0.08	-1.265	BCL6,FOS,IL6R,JAK2,JUN,MAPK1,NFAT5,PIK3R1,PRDM1,PTPN6,RAP1A,RAP2B,STAT1,STAT2
181	Role of NFAT in Cardiac Hypertrophy	1.36	0.0467	-1.265	CALM1 (includes others),EP300,MAPK1,MAPK14,MEF2C,PIK3R1,PRKAR1A,RAP1A,RAP2B,SLC8A1
186	ERK5 Signaling	9.62	0.208	-1.291	ATF4,CREB1,CREB5,FOS,FOXO3,GNA13,MAP3K8,MEF2C,RAP1A,RAP2B,RPS6KA1,RPS6KA3,SGK1,WNK1,YWHAG
187	Systemic Lupus Erythematosus In B Cell Signaling Pathway	10.1	0.105	-1.3	BTK,CALM1 (includes others),CTNNB1,CXCL8,FGR,FOS,FOXO3,FYN,HCK,IFNGR2,IL1B,IL6R,JAK2,JUN,LILRB3,MAPK1,MAVS,NFAT5,NFKB1,NFKB2,PIK3R1,PTPN6,RAP1A,RAP2B,STAT1,STAT2,TLR8,TNFSF10,TNFSF13B
188	Oncostatin M Signaling	2.38	0.116	-1.342	JAK2,MAPK1,RAP1A,RAP2B,STAT1
188	Myc Mediated Apoptosis Signaling	2.1	0.1	-1.342	APAF1,BID,NFKB1,NFKB2,PRKAR1A
188	Retinoic acid Mediated Apoptosis Signaling	1.77	0.0833	-1.342	APAF1,BID,PARP14,PARP4,TNFSF10
188	Nitric Oxide Signaling in the Cardiovascular System	0.991	0.0505	-1.342	CALM1 (includes others),HSP90AA1,MAPK1,PIK3R1,PRKAR1A
188	Neuropathic Pain Signaling In Dorsal Horn Neurons	0.963	0.0495	-1.342	CREB1,FOS,MAPK1,PIK3R1,PRKAR1A
188	Dopamine-DARPP32 Feedback in cAMP Signaling	0.415	0.0307	-1.342	ATF4,CALM1 (includes others),CREB1,CREB5,PRKAR1A
188	3-phosphoinositide Biosynthesis	0.398	0.0301	-1.342	DUSP1,NUDT16,PIK3R1,PTPN6,PTPRC
188	Superpathway of Inositol Phosphate Compounds	0.254	0.0251	-1.342	DUSP1,NUDT16,PIK3R1,PTPN6,PTPRC
196	Renal Cell Carcinoma Signaling	5.33	0.138	-1.414	EP300,FOS,HIF1A,JUN,MAPK1,PAK1,PAK2,PIK3R1,RAP1A,RAP2B,UBC
196	BAG2 Signaling Pathway	5.01	0.186	-1.414	HSP90AA1,HSPA1A/HSPA1B,HSPA8,MAPK1,MAPK14,MAPKAPK2,NFKB1,NFKB2
196	CNTF Signaling	4.09	0.14	-1.414	JAK2,MAPK1,PIK3R1,RAP1A,RAP2B,RPS6KA1,RPS6KA3,STAT1
196	Thrombopoietin Signaling	3.78	0.127	-1.414	FOS,JAK2,JUN,MAPK1,PIK3R1,RAP1A,RAP2B,STAT1
196	Sumoylation Pathway	3.59	0.0971	-1.414	EP300,FOS,JUN,NFKB1,NFKB2,NFKBIA,RANBP2,RHOB,RHOU,SERBP1
196	IGF-1 Signaling	3.55	0.0962	-1.414	FOS,FOXO3,JAK2,JUN,MAPK1,PIK3R1,PRKAR1A,RAP1A,RAP2B,YWHAG
196	Growth Hormone Signaling	3.41	0.113	-1.414	FOS,JAK2,MAPK1,PIK3R1,PTPN6,RPS6KA1,RPS6KA3,STAT1
196	GDNF Family Ligand-Receptor Interactions	3.21	0.105	-1.414	CREB1,DOK2,FOS,JUN,MAPK1,PIK3R1,RAP1A,RAP2B
196	PDGF Signaling	2.86	0.093	-1.414	FOS,JAK2,JUN,MAPK1,PIK3R1,RAP1A,RAP2B,STAT1
196	PAK Signaling	2.53	0.0825	-1.414	ITGA4,MAPK1,MYL12A,PAK1,PAK2,PIK3R1,RAP1A,RAP2B
196	14-3-3-mediated Signaling	2.33	0.0709	-1.414	FOS,JUN,MAPK1,PDCD6IP,PIK3R1,RAP1A,RAP2B,RPS6KA1,YWHAG
196	White Adipose Tissue Browning Pathway	1.8	0.062	-1.414	ATF4,CEBPB,CREB1,CREB5,GPBAR1,MAPK1,MAPK14,PRKAR1A
208	Rac Signaling	8.57	0.152	-1.5	ACTR2,ARPC5,ARPC5L,CYBB,IQGAP2,ITGA4,JUN,MAPK1,NCF1,NCF2,NFKB1,NFKB2,PAK1,PAK2,PIK3R1,RAP1A,RAP2B
208	Renin-Angiotensin Signaling	8.21	0.144	-1.5	CCL2,CCL5,FOS,JAK2,JUN,MAPK1,MAPK14,NFKB1,NFKB2,PAK1,PAK2,PIK3R1,PRKAR1A,PTPN6,RAP1A,RAP2B,STAT1
210	IL-3 Signaling	5.38	0.139	-1.508	FOS,JAK2,JUN,MAPK1,PAK1,PIK3R1,PTPN6,RAP1A,RAP2B,STAT1,STAT6
210	Paxillin Signaling	4.08	0.102	-1.508	ARF6,ITGA4,MAPK1,MAPK14,PAK1,PAK2,PIK3R1,RAP1A,RAP2B,TLN1,VCL
212	Cardiac Hypertrophy Signaling	6.74	0.0917	-1.528	ADSS2,CALM1 (includes others),CREB1,EP300,GNA13,GNA15,IL6R,JUN,MAP3K8,MAPK1,MAPK14,MAPKAPK2,MEF2C,MYL12A,PIK3R1,PRKAR1A,RAP1A,RAP2B,RHOB,RHOU,ROCK2,RPS6KA1
213	IL-17A Signaling in Gastric Cells	6.97	0.32	-1.633	CCL5,CXCL8,FOS,IL17RA,JUN,MAPK1,MAPK14,NFKB1
213	Inhibition of Angiogenesis by TSP1	3.76	0.176	-1.633	CD36,FYN,JUN,MAPK1,MAPK14,THBS1
213	UVB-Induced MAPK Signaling	3.53	0.135	-1.633	FOS,H3-3A/H3-3B,JUN,MAPK1,MAPK14,PIK3R1,RPS6KA3
213	PFKFB4 Signaling Pathway	3.02	0.13	-1.633	ATF4,CREB1,CREB5,HK1,MAPK1,PRKAR1A
213	UVC-Induced MAPK Signaling	2.79	0.118	-1.633	FOS,JUN,MAPK1,MAPK14,RAP1A,RAP2B
213	EGF Signaling	2.61	0.109	-1.633	FOS,JUN,MAPK1,MAPK14,PIK3R1,STAT1
213	Nur77 Signaling in T Lymphocytes	2.15	0.0882	-1.633	APAF1,CALM1 (includes others),EP300,MAPK1,RPS6KA3,TNFSF10
213	GP6 Signaling Pathway	1.11	0.0504	-1.633	APBB1IP,BTK,CALM1 (includes others),FYN,PIK3R1,TLN1
221	Prolactin Signaling	5.27	0.136	-1.667	CEBPB,EP300,FOS,FYN,JAK2,JUN,MAPK1,PIK3R1,RAP1A,RAP2B,STAT1
222	Leukocyte Extravasation Signaling	7.59	0.107	-1.698	BTK,CTNNB1,CXCR4,CYBB,ICAM1,ITGA4,MAPK1,MAPK14,NCF1,NCF2,PECAM1,PIK3R1,RAP1A,RASSF5,ROCK2,SELPLG,SPN,TIMP1,VCL,WAS,WIPF1
223	ERK/MAPK Signaling	7.74	0.109	-1.789	ATF4,CREB1,CREB5,DUSP1,DUSP6,ETS2,FOS,FYN,H3-3A/H3-3B,ITGA4,MAPK1,PAK1,PAK2,PIK3R1,PRKAR1A,RAP1A,RAP2B,RPS6KA1,STAT1,TLN1,YWHAG
223	Ephrin Receptor Signaling	7.56	0.111	-1.789	ACTR2,ARPC5,ARPC5L,ATF4,CREB1,CREB5,CXCR4,FYN,GNA13,GNA15,ITGA4,JAK2,MAPK1,PAK1,PAK2,RAP1A,RAP2B,ROCK2,WAS,WIPF1
223	Signaling by Rho Family GTPases	7.24	0.0943	-1.789	ACTR2,ARPC5,ARPC5L,CYBB,FOS,GNA13,GNA15,ITGA4,JUN,MAPK1,MYL12A,NCF1,NCF2,NFKB1,NFKB2,PAK1,PAK2,PIK3R1,RHOB,RHOU,ROCK2,WAS,WIPF1
226	FcÎ³ Receptor-mediated Phagocytosis in Macrophages and Monocytes	7.94	0.16	-1.807	ACTR2,ARF6,ARPC5,ARPC5L,FGR,FYB1,FYN,HCK,HMOX1,MAPK1,NCF1,PAK1,PIK3R1,TLN1,WAS
226	Regulation Of The Epithelial Mesenchymal Transition By Growth Factors Pathway	4.09	0.0798	-1.807	EGR1,FOS,ID2,IL6R,JAK2,JUN,MAPK1,MAPK14,NFKB1,NFKB2,PIK3R1,RAP1A,RAP2B,TNFSF10,TNFSF13B
228	Actin Cytoskeleton Signaling	5	0.0826	-1.886	ACTR2,ARPC5,ARPC5L,GNA13,IQGAP2,ITGA4,MAPK1,MYL12A,PAK1,PAK2,PIK3R1,RAP1A,RAP2B,ROCK2,TLN1,TMSB10/TMSB4X,VCL,WAS
229	Interferon Signaling	4.59	0.194	-1.89	IFNGR2,JAK2,MX1,OAS1,PSMB8,STAT1,STAT2
229	Agrin Interactions at Neuromuscular Junction	3.14	0.103	-1.89	ITGA4,JUN,MAPK1,PAK1,PAK2,RAP1A,RAP2B,UTRN
229	Activation of IRF by Cytosolic Pattern Recognition Receptors	3.02	0.111	-1.89	JUN,MAVS,NFKB1,NFKB2,NFKBIA,STAT1,STAT2
229	Î±-Adrenergic Signaling	2.55	0.0833	-1.89	CALM1 (includes others),MAPK1,PHKB,PRKAR1A,PYGL,RAP1A,RAP2B,SLC8A1
229	GÎ±s Signaling	1.75	0.0654	-1.89	ATF4,CREB1,CREB5,HCK,MAPK1,PRKAR1A,RAP1A
234	Corticotropin Releasing Hormone Signaling	4.13	0.0897	-1.897	ARPC5,ATF4,CALM1 (includes others),CREB1,CREB5,FOS,JUN,JUND,MAPK1,MAPK14,MEF2C,PRKAR1A,RAP1A
234	IL-15 Production	3.03	0.0826	-1.897	BTK,CSF1R,FES,FGR,FYN,HCK,JAK2,NFKB1,NFKB2,STAT1
234	Reelin Signaling in Neurons	2.82	0.0775	-1.897	ACTR2,ARPC5,ARPC5L,FGR,FYN,HCK,ITGA4,MAPK1,PIK3R1,RAP1A
237	FLT3 Signaling in Hematopoietic Progenitor Cells	7.06	0.163	-1.941	ATF4,CREB1,CREB5,MAPK1,MAPK14,PIK3R1,RAP1A,RAP2B,RPS6KA1,RPS6KA3,STAT1,STAT2,STAT6
238	VDR/RXR Activation	1.34	0.0641	-2	CCL5,CEBPB,EP300,KLF4,SERPINB1
238	D-myo-inositol (1,4,5,6)-Tetrakisphosphate Biosynthesis	0.323	0.0282	-2	DUSP1,NUDT16,PTPN6,PTPRC
238	D-myo-inositol (3,4,5,6)-tetrakisphosphate Biosynthesis	0.323	0.0282	-2	DUSP1,NUDT16,PTPN6,PTPRC
238	3-phosphoinositide Degradation	0.26	0.0256	-2	DUSP1,NUDT16,PTPN6,PTPRC
238	D-myo-inositol-5-phosphate Metabolism	0.256	0.0255	-2	DUSP1,NUDT16,PTPN6,PTPRC
243	Regulation of Actin-based Motility by Rho	4.64	0.117	-2.111	ACTR2,ARPC5,ARPC5L,ITGA4,MYL12A,PAK1,PAK2,RHOB,RHOU,WAS,WIPF1
244	CCR5 Signaling in Macrophages	2.61	0.0851	-2.121	CALM1 (includes others),CCL3,CCL4,CCL5,FOS,JUN,MAPK1,MAPK14
245	GNRH Signaling	6.44	0.104	-2.183	ATF4,CALM1 (includes others),CREB1,CREB5,EGR1,FOS,GNA15,JUN,MAP3K8,MAPK1,MAPK14,NFKB1,NFKB2,PAK1,PAK2,PRKAR1A,RAP1A,RAP2B
246	Synaptogenesis Signaling Pathway	5.37	0.0737	-2.294	ACTR2,ARPC5,ARPC5L,ATF4,CALM1 (includes others),CREB1,CREB5,CTNNB1,FGR,FYN,HCK,HSPA8,MAPK1,MAPK14,MARCKS,PAK1,PIK3R1,PRKAR1A,RAP1A,RAP2B,THBS1,TLN1,WAS
247	Insulin Secretion Signaling Pathway	6.04	0.0864	-2.4	AGO3,ATF4,CREB1,CREB5,EIF1,EIF2S2,EIF4G2,FGR,FYN,GNA15,HCK,JAK2,MAPK1,MAPK14,PIK3R1,PRKAR1A,RAP1A,SPCS2,STAT1,STAT2,STAT6
248	LXR/RXR Activation	1.08	0.0496	-2.449	ABCA1,CCL2,CD36,IL1B,NFKB1,NFKB2
249	Tec Kinase Signaling	9.82	0.134	-2.524	BTK,FGR,FOS,FYN,GNA13,GNA15,GTF2I,HCK,ITGA4,JAK2,NFKB1,NFKB2,PAK1,PAK2,PIK3R1,RHOB,RHOU,STAT1,STAT2,STAT6,TNFSF10,WAS
249	Integrin Signaling	5.73	0.0892	-2.524	ACTR2,ARF6,ARPC5,ARPC5L,FYN,ITGA4,MAPK1,MYL12A,PAK1,PAK2,PIK3R1,RAP1A,RAP2B,RHOB,RHOU,TLN1,VCL,WAS,WIPF1
251	Cdc42 Signaling	4.09	0.0838	-2.673	ACTR2,ARPC5,ARPC5L,FOS,IQGAP2,ITGA4,JUN,MAPK1,MAPK14,MYL12A,PAK1,PAK2,WAS,WIPF1
	Glucocorticoid Receptor Signaling	12	0.104	NaN	CCL2,CCL3,CCL5,CEBPB,CREB1,CXCL3,CXCL8,DUSP1,EP300,FKBP5,FOS,FOXO3,HSP90AA1,HSPA1A/HSPA1B,HSPA8,ICAM1,IL1B,JAK2,JUN,KRT10,MAPK1,MAPK14,NFAT5,NFKB1,NFKBIA,NRIP1,PBRM1,PIK3R1,POU2F2,PTGES3,RAP1A,RAP2B,SGK1,STAT1,TSC22D3
	Role of Macrophages, Fibroblasts and Endothelial Cells in Rheumatoid Arthritis	9.47	0.0962	NaN	ATF4,C5AR1,CALM1 (includes others),CCL2,CCL5,CEBPB,CREB1,CREB5,CTNNB1,CXCL8,FOS,ICAM1,IL17RA,IL1B,IL32,IL6R,JAK2,JUN,MAPK1,MAPK14,MAPKAPK2,NFAT5,NFKB1,NFKBIA,PIK3R1,RAP1A,RAP2B,ROCK2,TLR8,TNFSF13B
	IL-17A Signaling in Fibroblasts	9.28	0.314	NaN	CCL2,CEBPB,FOS,IL17RA,JUN,MAPK1,MAPK14,NFKB1,NFKB2,NFKBIA,NFKBIZ
	Role of IL-17A in Arthritis	9.25	0.241	NaN	CCL2,CCL5,CXCL3,CXCL8,IL17RA,MAPK1,MAPK14,MAPKAPK2,NFKB1,NFKB2,NFKBIA,PIK3R1,RPS6KA1
	Role of Tissue Factor in Cancer	9.13	0.154	NaN	CXCL8,EGR1,FGR,FYN,GNA13,GNA15,HCK,IL1B,JAK2,MAPK1,MAPK14,PAK1,PIK3R1,PLAUR,RAP1A,RAP2B,RPS6KA1,RPS6KA3
	IL-17 Signaling	7.98	0.175	NaN	CCL2,CEBPB,CXCL8,IL17RA,JAK2,JUN,MAPK1,MAPK14,MAPKAPK2,NFKB1,PIK3R1,RAP1A,RAP2B,TIMP1
	Granulocyte Adhesion and Diapedesis	7.56	0.111	NaN	C5AR1,CCL2,CCL3,CCL3L1,CCL4,CCL4L1/CCL4L2,CCL5,CXCL16,CXCL2,CXCL3,CXCL8,CXCR4,GLG1,ICAM1,IL1B,ITGA4,PECAM1,PF4,PPBP,SELPLG
	Agranulocyte Adhesion and Diapedesis	7.05	0.104	NaN	C5AR1,CCL2,CCL3,CCL3L1,CCL4,CCL4L1/CCL4L2,CCL5,CXCL16,CXCL2,CXCL3,CXCL8,CXCR4,GLG1,ICAM1,IL1B,ITGA4,PECAM1,PF4,PPBP,SELPLG
	Molecular Mechanisms of Cancer	6.67	0.0742	NaN	APAF1,ATM,BID,CTNNB1,EP300,FOS,FYN,GNA13,GNA15,HIF1A,ITGA4,JAK2,JUN,MAPK1,MAPK14,NAIP,NFKB1,NFKB2,NFKBIA,PAK1,PAK2,PIK3R1,PRKAR1A,PRKDC,RAP1A,RAP2B,RHOB,RHOU,TAB2
	T Cell Receptor Signaling	6.45	0.133	NaN	BTK,CALM1 (includes others),FOS,FYN,JUN,MAPK1,NFAT5,NFKB1,NFKB2,NFKBIA,PIK3R1,PTPRC,RAP1A,RAP2B
	Prostate Cancer Signaling	5.56	0.132	NaN	ATF4,CREB1,CREB5,CTNNB1,HSP90AA1,MAPK1,NFKB1,NFKB2,NFKBIA,PIK3R1,RAP1A,RAP2B
	Erythropoietin Signaling	5.55	0.145	NaN	FOS,JAK2,JUN,MAPK1,NFKB1,NFKB2,NFKBIA,PIK3R1,PTPN6,RAP1A,RAP2B
	IL-10 Signaling	5.1	0.145	NaN	BLVRB,FOS,HMOX1,IL1B,JUN,MAPK1,MAPK14,NFKB1,NFKB2,NFKBIA
	RAR Activation	5.09	0.0876	NaN	DUSP1,EP300,FOS,JAK2,JUN,MAPK1,MAPK14,MAPKAPK2,NFKB1,NFKB2,NRIP1,PBRM1,PIK3R1,PRKAR1A,PRMT2,REL,RELB
	Regulation of IL-2 Expression in Activated and Anergic T Lymphocytes	4.87	0.124	NaN	CALM1 (includes others),FOS,FYN,JUN,MAPK1,NFAT5,NFKB1,NFKB2,NFKBIA,RAP1A,RAP2B
	Semaphorin Signaling in Neurons	4.77	0.15	NaN	DPYSL2,FES,FYN,MAPK1,PAK1,PAK2,RHOB,RHOU,ROCK2
	Atherosclerosis Signaling	4.74	0.102	NaN	CCL2,CCR2,CD36,CXCL8,CXCR4,GLG1,ICAM1,IL1B,ITGA4,NFKB1,NFKB2,SELPLG,TNFRSF12A
	G-Protein Coupled Receptor Signaling	4.73	0.0735	NaN	ATF4,CREB1,CREB5,DUSP1,DUSP6,FYN,GNA15,MAP3K8,MAPK1,NFKB1,NFKB2,NFKBIA,P2RY13,PDE4B,PIK3R1,PRKAR1A,RAP1A,RAP2B,RGS18,RPS6KA1
	FAK Signaling	4.6	0.116	NaN	FYN,ITGA4,MAPK1,PAK1,PAK2,PIK3R1,RAP1A,RAP2B,TLN1,VCL,WAS
	IL-12 Signaling and Production in Macrophages	4.56	0.0985	NaN	CEBPB,EP300,FOS,JUN,MAP3K8,MAPK1,MAPK14,NFKB1,NFKB2,PIK3R1,REL,STAT1,STAT6
	Role of JAK1 and JAK3 in Î³c Cytokine Signaling	4.27	0.13	NaN	FES,IL7R,JAK2,MAPK1,PIK3R1,RAP1A,RAP2B,STAT1,STAT6
	Differential Regulation of Cytokine Production in Macrophages and T Helper Cells by IL-17A and IL-17F	4.2	0.278	NaN	CCL2,CCL3,CCL4,CCL5,IL1B
	Iron homeostasis signaling pathway	3.76	0.0876	NaN	ATP6V0E1,ATP6V1A,ATP6V1B2,FTH1,HBA1/HBA2,HBB,HIF1A,HMOX1,IL6R,JAK2,MAPK1,SLC40A1
	Differential Regulation of Cytokine Production in Intestinal Epithelial Cells by IL-17A and IL-17F	3.66	0.217	NaN	CCL2,CCL3,CCL4,CCL5,IL1B
	Role of JAK family kinases in IL-6-type Cytokine Signaling	3.47	0.2	NaN	IL6R,JAK2,MAPK1,MAPK14,STAT1
	Role of Hypercytokinemia/hyperchemokinemia in the Pathogenesis of Influenza	3.18	0.14	NaN	CCL2,CCL3,CCL4,CCL5,CXCL8,IL1B
	Xenobiotic Metabolism Signaling	3.02	0.0592	NaN	AHR,CAT,CYP1B1,EP300,HMOX1,HSP90AA1,IL1B,MAP3K8,MAPK1,MAPK14,NFKB1,NFKB2,NRIP1,PIK3R1,PTGES3,RAP1A,RAP2B
	Granzyme A Signaling	2.95	0.211	NaN	EP300,H1-10,H1-3,HMGB2
	Pathogenesis of Multiple Sclerosis	2.94	0.333	NaN	CCL3,CCL4,CCL5
	Axonal Guidance Signaling	2.91	0.0496	NaN	ACTR2,ARPC5,ARPC5L,CXCR4,DPYSL2,FES,FYN,GNA13,GNA15,ITGA4,LNPEP,MAPK1,MYL12A,NFAT5,PAK1,PAK2,PIK3R1,PRKAR1A,RAP1A,RAP2B,RASSF5,ROCK2,WAS,WIPF1
	Germ Cell-Sertoli Cell Junction Signaling	2.9	0.0702	NaN	CTNNB1,MAP3K8,MAPK1,MAPK14,PAK1,PAK2,PIK3R1,RAP1A,RAP2B,RHOB,RHOU,VCL
	IL-4 Signaling	2.89	0.0941	NaN	HMGA1,JAK2,NFAT5,PIK3R1,PTPN6,RAP1A,RAP2B,STAT6
	Role of Osteoblasts, Osteoclasts and Chondrocytes in Rheumatoid Arthritis	2.87	0.0636	NaN	CALM1 (includes others),CSF1R,CTNNB1,FOS,IL1B,JUN,MAPK1,MAPK14,NAIP,NFAT5,NFKB1,NFKBIA,PIK3R1,TAB2
	Docosahexaenoic Acid (DHA) Signaling	2.61	0.132	NaN	APAF1,BCL2A1,BID,IL1B,PIK3R1
	Hepatic Fibrosis / Hepatic Stellate Cell Activation	2.59	0.0645	NaN	CCL2,CCL5,CXCL3,CXCL8,ICAM1,IFNGR2,IL1B,IL6R,NFKB1,NFKB2,STAT1,TIMP1
	Tumoricidal Function of Hepatic Natural Killer Cells	2.56	0.167	NaN	APAF1,BID,ICAM1,SRGN
	Communication between Innate and Adaptive Immune Cells	2.55	0.0833	NaN	CCL3,CCL4,CCL5,CD83,CXCL8,IL1B,TLR8,TNFSF13B
	Cancer Drug Resistance By Drug Efflux	2.5	0.103	NaN	FOXO3,MAPK1,NFKB1,PIK3R1,RAP1A,RAP2B
	Heme Degradation	2.44	0.5	NaN	BLVRB,HMOX1
	Role of IL-17A in Psoriasis	2.43	0.231	NaN	CXCL3,CXCL8,IL17RA
	Th1 and Th2 Activation Pathway	2.41	0.0643	NaN	CXCR4,ICAM1,IFNGR2,IL6R,JAK2,JUN,NFIL3,NFKB1,PIK3R1,STAT1,STAT6
	DNA Double-Strand Break Repair by Non-Homologous End Joining	2.34	0.214	NaN	ATM,PRKDC,XRCC5
	Role of RIG1-like Receptors in Antiviral Innate Immunity	2.33	0.114	NaN	EP300,MAVS,NFKB1,NFKB2,NFKBIA
	Phagosome Maturation	2.32	0.0662	NaN	ATP6V0E1,ATP6V1A,ATP6V1B2,CTSL,CYBB,DYNC1I2,DYNLL1,EEA1,NCF1,NCF2
	TR/RXR Activation	2.3	0.0833	NaN	BCL3,EP300,HIF1A,NCOA4,PIK3R1,SLC16A3,UCP2
	Systemic Lupus Erythematosus Signaling	2.28	0.0568	NaN	FOS,HNRNPA2B1,IL1B,IL6R,JUN,MAPK1,NFAT5,PIK3R1,PTPN6,PTPRC,RAP1A,RAP2B,TNFSF13B
	Aldosterone Signaling in Epithelial Cells	2.19	0.0633	NaN	DNAJB6,DNAJC13,DUSP1,HSP90AA1,HSPA1A/HSPA1B,HSPA8,HSPD1,MAPK1,PIK3R1,SGK1
	Granzyme B Signaling	2.17	0.188	NaN	APAF1,BID,PRKDC
	Sertoli Cell-Sertoli Cell Junction Signaling	2.16	0.0595	NaN	CTNNB1,ITGA4,JUN,MAP3K8,MAPK1,MAPK14,PRKAR1A,RAP1A,RAP2B,VCL,WAS
	RAN Signaling	2.09	0.176	NaN	KPNB1,RANBP2,XPO1
	Ceramide Biosynthesis	2.06	0.333	NaN	SPTLC2,SPTSSA
	Circadian Rhythm Signaling	2.05	0.121	NaN	ATF4,BHLHE40,CREB1,CREB5
	Protein Ubiquitination Pathway	2.04	0.0513	NaN	DNAJB6,DNAJC13,HSP90AA1,HSPA1A/HSPA1B,HSPA8,HSPD1,PSMB8,PSMB9,UBC,UBE2J1,UBR2,USP12,USP15,USP48
	Regulation of the Epithelial-Mesenchymal Transition Pathway	2.04	0.0573	NaN	CTNNB1,EGR1,HIF1A,ID2,JAK2,MAPK1,NFKB1,NFKB2,PIK3R1,RAP1A,RAP2B
	Phagosome Formation	1.88	0.064	NaN	C5AR1,CLEC7A,ITGA4,MARCKS,PIK3R1,RHOB,RHOU,TLR8
	Chronic Myeloid Leukemia Signaling	1.83	0.068	NaN	MAPK1,NFKB1,NFKB2,PIK3R1,RAP1A,RAP2B,RBL2
	Role of MAPK Signaling in the Pathogenesis of Influenza	1.82	0.075	NaN	CCL2,CCL5,MAPK1,MAPK14,RAP1A,RAP2B
	Maturity Onset Diabetes of Young (MODY) Signaling	1.8	0.0847	NaN	APOL6,EP300,NFKB1,NFKB2,UCP2
	Superoxide Radicals Degradation	1.8	0.25	NaN	CAT,SOD2
	Virus Entry via Endocytic Pathways	1.75	0.0654	NaN	AP1S2,CLTA,FYN,ITGA4,PIK3R1,RAP1A,RAP2B
	Mechanisms of Viral Exit from Host Cells	1.73	0.0976	NaN	CHMP4B,PDCD6IP,VPS36,XPO1
	IL-22 Signaling	1.67	0.125	NaN	MAPK1,MAPK14,STAT1
	Clathrin-mediated Endocytosis Signaling	1.63	0.0518	NaN	ACTR2,AP1S2,ARF6,ARPC5,ARPC5L,CLTA,HSPA8,PIK3R1,SNX9,UBC
	CTLA4 Signaling in Cytotoxic T Lymphocytes	1.62	0.0674	NaN	AP1S2,CLTA,FYN,JAK2,PIK3R1,PTPN6
	Glutamine Biosynthesis I	1.6	1	NaN	GLUL
	Altered T Cell and B Cell Signaling in Rheumatoid Arthritis	1.6	0.0667	NaN	IL1B,NFKB1,NFKB2,RELB,TLR8,TNFSF13B
	Tight Junction Signaling	1.59	0.0536	NaN	CPSF2,CTNNB1,FOS,JUN,NFKB1,NFKB2,PRKAR1A,VAPA,VCL
	Ephrin A Signaling	1.53	0.0851	NaN	FYN,PAK1,PIK3R1,ROCK2
	T Helper Cell Differentiation	1.45	0.0685	NaN	BCL6,IFNGR2,IL6R,STAT1,STAT6
	Primary Immunodeficiency Signaling	1.44	0.08	NaN	BTK,CIITA,IL7R,PTPRC
	Epithelial Adherens Junction Signaling	1.43	0.0526	NaN	ACTR2,ARPC5,ARPC5L,CTNNB1,RAP1A,RAP2B,VCL,WAS
	Hepatic Cholestasis	1.36	0.0486	NaN	CXCL8,IL1B,JUN,NFKB1,NFKB2,NFKBIA,PRKAR1A,TNFSF10,TNFSF13B
	DNA Double-Strand Break Repair by Homologous Recombination	1.33	0.143	NaN	ATM,ATRX
	Role of JAK2 in Hormone-like Cytokine Signaling	1.28	0.0882	NaN	JAK2,PTPN6,STAT1
	Telomere Extension by Telomerase	1.28	0.133	NaN	HNRNPA2B1,XRCC5
	Sperm Motility	1.27	0.0448	NaN	BTK,CALM1 (includes others),CSF1R,FES,FGR,FYN,HCK,JAK2,PDE4B,PRKAR1A
	MSP-RON Signaling Pathway	1.25	0.069	NaN	CCL2,CCR2,JAK2,PIK3R1
	Parkinson's Signaling	1.23	0.125	NaN	MAPK1,MAPK14
	B Cell Development	1.22	0.0833	NaN	IL7R,PTPRC,SPN
	Hereditary Breast Cancer Signaling	1.21	0.05	NaN	ATM,EP300,PBRM1,PIK3R1,RAP1A,RAP2B,UBC
	Autophagy	1.18	0.0656	NaN	CTSL,MAP1LC3B,NBR1,RB1CC1
	Breast Cancer Regulation by Stathmin1	1.17	0.0355	NaN	ATF4,C5AR1,CCR2,CREB1,CREB5,CX3CR1,GNA13,GPR183,HIF1A,JUN,MAPK1,NFKB1,NFKB2,P2RY13,PAK1,PIK3R1,PRKAR1A,RAP1A,RAP2B,RB1CC1,RPS6KA3
	Crosstalk between Dendritic Cells and Natural Killer Cells	1.14	0.0562	NaN	CD83,NFKB1,NFKB2,TLN1,TNFSF10
	Uracil Degradation II (Reductive)	1.14	0.333	NaN	DPYD
	tRNA Charging	1.14	0.0769	NaN	EPRS1,LARS1,NARS1
	Hypusine Biosynthesis	1.14	0.333	NaN	EIF5A
	Thymine Degradation	1.14	0.333	NaN	DPYD
	Antigen Presentation Pathway	1.14	0.0769	NaN	CIITA,PSMB8,PSMB9
	Airway Pathology in Chronic Obstructive Pulmonary Disease	1.12	0.0508	NaN	CCL2,CXCL3,CXCL8,IL1B,TNFSF10,TNFSF13B
	Bladder Cancer Signaling	1.02	0.0515	NaN	CXCL8,MAPK1,RAP1A,RAP2B,THBS1
	Ascorbate Recycling (Cytosolic)	1.02	0.25	NaN	GLRX
	Glutathione Redox Reactions II	1.02	0.25	NaN	GLRX
	N-acetylglucosamine Degradation II	1.02	0.25	NaN	NAGK
	Acetate Conversion to Acetyl-CoA	1.02	0.25	NaN	ACSL1
	Role of Oct4 in Mammalian Embryonic Stem Cell Pluripotency	0.971	0.0652	NaN	ETS2,JARID2,TASOR
	Ethanol Degradation IV	0.951	0.087	NaN	ACSL1,CAT
	Leptin Signaling in Obesity	0.943	0.0541	NaN	JAK2,MAPK1,PIK3R1,PRKAR1A
	Spliceosomal Cycle	0.928	0.0625	NaN	CWC25,DDX46,HSPA8
	CMP-N-acetylneuraminate Biosynthesis I (Eukaryotes)	0.924	0.2	NaN	NAGK
	Adipogenesis pathway	0.921	0.0448	NaN	CEBPB,CTNNB1,HIF1A,KLF3,RPS6KA1,TXNIP
	Amyloid Processing	0.889	0.06	NaN	MAPK1,MAPK14,PRKAR1A
	Role of BRCA1 in DNA Damage Response	0.854	0.05	NaN	ATM,PBRM1,RBL2,STAT1
	Adenine and Adenosine Salvage III	0.851	0.167	NaN	ADA2
	NAD Biosynthesis III	0.851	0.167	NaN	NAMPT
	Role of Cytokines in Mediating Communication between Immune Cells	0.818	0.0556	NaN	CXCL8,IL1B,IL32
	HER-2 Signaling in Breast Cancer	0.799	0.0476	NaN	AREG,PIK3R1,RAP1A,RAP2B
	Trehalose Degradation II (Trehalase)	0.79	0.143	NaN	HK1
	Purine Ribonucleosides Degradation to Ribose-1-phosphate	0.79	0.143	NaN	ADA2
	Glycogen Biosynthesis II (from UDP-D-Glucose)	0.79	0.143	NaN	UGP2
	Salvage Pathways of Pyrimidine Deoxyribonucleotides	0.738	0.125	NaN	APOBEC3A
	Fatty Acid Î²-oxidation I	0.721	0.0625	NaN	ACSL1,HSD17B4
	Cytotoxic T Lymphocyte-mediated Apoptosis of Target Cells	0.682	0.0588	NaN	APAF1,BID
	Coagulation System	0.664	0.0571	NaN	F13A1,PLAUR
	Prostanoid Biosynthesis	0.65	0.1	NaN	PTGES3
	Calcium Transport I	0.65	0.1	NaN	ATP2B1
	Purine Nucleotides De Novo Biosynthesis II	0.614	0.0909	NaN	ADSS2
	GDP-glucose Biosynthesis	0.614	0.0909	NaN	HK1
	Antiproliferative Role of TOB in T Cell Signaling	0.593	0.0513	NaN	MAPK1,RPS6KA1
	Mitochondrial Dysfunction	0.59	0.0351	NaN	CAT,LRRK2,MT-ND6,NDUFB3,SOD2,UCP2
	Cleavage and Polyadenylation of Pre-mRNA	0.582	0.0833	NaN	CPSF2
	Glucose and Glucose-1-phosphate Degradation	0.582	0.0833	NaN	HK1
	Glycogen Degradation II	0.582	0.0833	NaN	PYGL
	Melatonin Signaling	0.572	0.0417	NaN	CALM1 (includes others),MAPK1,PRKAR1A
	Estrogen Biosynthesis	0.564	0.0488	NaN	CYP1B1,HSD17B4
	Caveolar-mediated Endocytosis Signaling	0.561	0.0411	NaN	COPB2,FYN,ITGA4
	Cardiac Î²-adrenergic Signaling	0.558	0.0355	NaN	AKAP13,AKAP9,PDE4B,PRKAR1A,SLC8A1
	Fatty Acid Activation	0.553	0.0769	NaN	ACSL1
	NAD Phosphorylation and Dephosphorylation	0.553	0.0769	NaN	NADK
	UDP-N-acetyl-D-galactosamine Biosynthesis II	0.553	0.0769	NaN	HK1
	Leukotriene Biosynthesis	0.526	0.0714	NaN	LTA4H
	Glycogen Degradation III	0.526	0.0714	NaN	PYGL
	Colanic Acid Building Blocks Biosynthesis	0.526	0.0714	NaN	UGP2
	Choline Biosynthesis III	0.5	0.0667	NaN	HMOX1
	Adenosine Nucleotides Degradation II	0.5	0.0667	NaN	ADA2
	Extrinsic Prothrombin Activation Pathway	0.478	0.0625	NaN	F13A1
	Glutaryl-CoA Degradation	0.478	0.0625	NaN	HSD17B4
	Isoleucine Degradation I	0.478	0.0625	NaN	HSD17B4
	Ubiquinol-10 Biosynthesis (Eukaryotic)	0.456	0.0588	NaN	ECHDC1
	Î³-linolenate Biosynthesis II (Animals)	0.456	0.0588	NaN	ACSL1
	Mitochondrial L-carnitine Shuttle Pathway	0.456	0.0588	NaN	ACSL1
	Purine Nucleotides Degradation II (Aerobic)	0.437	0.0556	NaN	ADA2
	FAT10 Signaling Pathway	0.437	0.0556	NaN	MAP1LC3B
	Gap Junction Signaling	0.427	0.0303	NaN	CTNNB1,MAPK1,PIK3R1,PRKAR1A,RAP1A,RAP2B
	GADD45 Signaling	0.418	0.0526	NaN	ATM
	Valine Degradation I	0.418	0.0526	NaN	HSD17B4
	Oxidative Ethanol Degradation III	0.418	0.0526	NaN	ACSL1
	DNA damage-induced 14-3-3Ïƒ Signaling	0.418	0.0526	NaN	ATM
	Transcriptional Regulatory Network in Embryonic Stem Cells	0.407	0.037	NaN	H3-3A/H3-3B,SKIL
	Cardiomyocyte Differentiation via BMP Receptors	0.401	0.05	NaN	MEF2C
	Endoplasmic Reticulum Stress Pathway	0.385	0.0476	NaN	ATF4
	Cellular Effects of Sildenafil (Viagra)	0.382	0.0305	NaN	CALM1 (includes others),MYL12A,PDE4B,PRKAR1A
	Glutamate Receptor Signaling	0.379	0.0351	NaN	CALM1 (includes others),GLUL
	Polyamine Regulation in Colon Cancer	0.37	0.0455	NaN	CTNNB1
	Wnt/Î²-catenin Signaling	0.362	0.0289	NaN	CTNNB1,EP300,JUN,TLE3,UBC
	Tryptophan Degradation III (Eukaryotic)	0.356	0.0435	NaN	HSD17B4
	Vitamin-C Transport	0.342	0.0417	NaN	GLRX
	Bupropion Degradation	0.329	0.04	NaN	CYP1B1
	NER Pathway	0.321	0.0291	NaN	EP300,H3-3A/H3-3B,TOP2B
	Lipid Antigen Presentation by CD1	0.317	0.0385	NaN	ARF6
	Gluconeogenesis I	0.317	0.0385	NaN	ME2
	PXR/RXR Activation	0.313	0.0308	NaN	FOXO3,PRKAR1A
	Netrin Signaling	0.313	0.0308	NaN	NFAT5,PRKAR1A
	Calcium-induced T Lymphocyte Apoptosis	0.306	0.0303	NaN	CALM1 (includes others),EP300
	Mitotic Roles of Polo-Like Kinase	0.306	0.0303	NaN	HSP90AA1,SMC1A
	PD-1, PD-L1 cancer immunotherapy pathway	0.305	0.0283	NaN	IFNGR2,JAK2,PIK3R1
	Cell Cycle: G1/S Checkpoint Regulation	0.299	0.0299	NaN	ATM,RBL2
	Role of p14/p19ARF in Tumor Suppression	0.284	0.0345	NaN	PIK3R1
	Sonic Hedgehog Signaling	0.284	0.0345	NaN	PRKAR1A
	GPCR-Mediated Nutrient Sensing in Enteroendocrine Cells	0.273	0.0268	NaN	GNA15,GPBAR1,PRKAR1A
	Gustation Pathway	0.268	0.026	NaN	P2RX4,P2RY13,PDE4B,PRKAR1A
	G Protein Signaling Mediated by Tubby	0.264	0.0323	NaN	JAK2
	Acetone Degradation I (to Methylglyoxal)	0.264	0.0323	NaN	CYP1B1
	GPCR-Mediated Integration of Enteroendocrine Signaling Exemplified by an L Cell	0.261	0.0274	NaN	GNA15,PRKAR1A
	Ethanol Degradation II	0.256	0.0312	NaN	ACSL1
	Role of Wnt/GSK-3Î² Signaling in the Pathogenesis of Influenza	0.234	0.0256	NaN	CTNNB1,NCOA4
	DNA Methylation and Transcriptional Repression Signaling	0.231	0.0286	NaN	H3-3A/H3-3B
	Cell Cycle Regulation by BTG Family Proteins	0.216	0.027	NaN	BTG2
	Complement System	0.216	0.027	NaN	C5AR1
	Inhibition of Matrix Metalloproteases	0.203	0.0256	NaN	TIMP1
	FXR/RXR Activation	0	0.00794	NaN	IL1B
	Role of CHK Proteins in Cell Cycle Checkpoint Control	0	0.0175	NaN	ATM
	Human Embryonic Stem Cell Pluripotency	0	0.0148	NaN	CTNNB1,PIK3R1
	Basal Cell Carcinoma Signaling	0	0.0139	NaN	CTNNB1
	Graft-versus-Host Disease Signaling	0	0.0208	NaN	IL1B
	Neuroprotective Role of THOP1 in Alzheimer's Disease	0	0.0172	NaN	CREB1,PRKAR1A
	Intrinsic Prothrombin Activation Pathway	0	0.0238	NaN	F13A1
	Cyclins and Cell Cycle Regulation	0	0.0123	NaN	ATM
	Cell Cycle Control of Chromosomal Replication	0	0.0179	NaN	TOP2B
	Hematopoiesis from Pluripotent Stem Cells	0	0.0204	NaN	CXCL8
	nNOS Signaling in Neurons	0	0.0213	NaN	CALM1 (includes others)
	nNOS Signaling in Skeletal Muscle Cells	0	0.0244	NaN	CALM1 (includes others)
	Nicotine Degradation III	0	0.0175	NaN	CYP1B1
	tRNA Splicing	0	0.0233	NaN	PDE4B
	Melatonin Degradation I	0	0.0167	NaN	CYP1B1
	Phospholipases	0	0.0156	NaN	HMOX1
	Dermatan Sulfate Biosynthesis	0	0.0169	NaN	DSE
	Dermatan Sulfate Biosynthesis (Late Stages)	0	0.0217	NaN	DSE
	Nicotine Degradation II	0	0.0154	NaN	CYP1B1
	Superpathway of Melatonin Degradation	0	0.0154	NaN	CYP1B1
	Stearate Biosynthesis I (Animals)	0	0.0208	NaN	ACSL1
	Oxidative Phosphorylation	0	0.00917	NaN	NDUFB3
	HIPPO signaling	0	0.0118	NaN	YWHAG
	GABA Receptor Signaling	0	0.0105	NaN	UBC
	Phototransduction Pathway	0	0.0189	NaN	PRKAR1A
	Dopamine Receptor Signaling	0	0.013	NaN	PRKAR1A
	Kinetochore Metaphase Signaling Pathway	0	0.0099	NaN	SMC1A
	Eicosanoid Signaling	0	0.0152	NaN	LTA4H

### Sheet: CD4+ memory T
Table S5
Pathways identified by Ingenuity Pathways Analysis
CD4+ memory T -- cluster-to-cluster analysis
Rank	Ingenuity Canonical Pathways	-log(p-value)	Ratio	z-score	Molecules
1	RhoGDI Signaling	8.31	0.106	3	ACTB,ACTG1,ACTR3,ARHGEF3,ARPC1B,ARPC3,ARPC4,ARPC5,CFL1,CFL2,GNAI2,GNG5,ITGA4,ITGB1,MYL12A,MYL12B,MYL6,RAC2,RHOH
2	HMGB1 Signaling	2.18	0.0545	2.449	IFNGR1,JUN,LTB,NFKB1,NFKB2,PIK3R1,RAC2,RHOH,TNFSF10
3	RANK Signaling in Osteoclasts	2.05	0.0682	2.236	JUN,MAP3K8,NFKB1,NFKB2,NFKBIA,PIK3R1
3	Renin-Angiotensin Signaling	1.99	0.0593	2.236	CCL5,JUN,NFKB1,NFKB2,PIK3R1,PTGER2,STAT1
5	Adrenomedullin signaling pathway	1.32	0.0406	2.121	BCL2,BRAF,CEBPB,CSK,HIF1A,NFKB1,NFKB2,PIK3R1
6	TNFR2 Signaling	3.51	0.167	2	JUN,NFKB1,NFKB2,NFKBIA,TNFAIP3
6	Hypoxia Signaling in the Cardiovascular System	2.41	0.0811	2	ATM,HIF1A,HSP90AB1,JUN,NFKBIA,UBE2B
6	MIF Regulation of Innate Immunity	2	0.0952	2	JUN,NFKB1,NFKB2,NFKBIA
6	IL-1 Signaling	1.98	0.0659	2	GNAI2,GNG5,JUN,NFKB1,NFKB2,NFKBIA
6	FAT10 Cancer Signaling Pathway	1.86	0.087	2	CXCR4,NFKB1,NFKB2,NFKBIA
6	Estrogen-Dependent Breast Cancer Signaling	1.2	0.0541	2	JUN,NFKB1,NFKB2,PIK3R1
6	Role of Pattern Recognition Receptors in Recognition of Bacteria and Viruses	1.03	0.039	2	CCL5,LTB,NFKB1,NFKB2,PIK3R1,TNFSF10
6	NGF Signaling	0.699	0.0351	2	MAP3K8,NFKB1,NFKB2,PIK3R1
6	mTOR Signaling	0.597	0.0286	2	DDIT4,HIF1A,PIK3R1,RAC2,RHOH,RICTOR
15	B Cell Receptor Signaling	3.97	0.0703	1.732	APBB1IP,CFL1,CFL2,CSK,ETS1,JUN,MAP3K8,NFKB1,NFKB2,NFKBIA,PIK3R1,PTPRC,RAC2
15	Production of Nitric Oxide and Reactive Oxygen Species in Macrophages	3.9	0.0691	1.732	CYBA,IFNGR1,JUN,MAP3K8,NFKB1,NFKB2,NFKBIA,PIK3R1,PPP1CA,PPP1CB,RAC2,RHOH,STAT1
17	Coronavirus Pathogenesis Pathway	3.01	0.0667	1.667	BCL2,CCL5,JUN,NFKB1,NFKB2,NFKBIA,PA2G4,PYCARD,RBL2,STAT1
17	IL-6 Signaling	3	0.072	1.667	CEBPB,IL6R,JUN,MAPKAPK2,NFKB1,NFKB2,NFKBIA,PIK3R1,SOCS3
19	NRF2-mediated Oxidative Stress Response	4.48	0.0741	1.633	ACTB,ACTG1,DNAJB1,DNAJB6,FKBP5,FTH1,GSTO1,HERPUD1,JUN,JUNB,JUND,MGST3,PIK3R1,PRDX1
19	iNOS Signaling	3.56	0.133	1.633	IFNGR1,JUN,NFKB1,NFKB2,NFKBIA,STAT1
19	Unfolded protein response	3.04	0.107	1.633	BCL2,CEBPB,CEBPZ,HSPA5,HSPA8,HSPA9
19	PEDF Signaling	2.86	0.0854	1.633	BCL2,CFLAR,NFKB1,NFKB2,NFKBIA,PIK3R1,TCF7
19	PI3K Signaling in B Lymphocytes	1.65	0.0507	1.633	IRS2,JUN,NFKB1,NFKB2,NFKBIA,PIK3R1,PTPRC
19	Apelin Endothelial Signaling Pathway	1.53	0.0522	1.633	GNAI2,HIF1A,JUN,NFKB1,NFKB2,PIK3R1
19	P2Y Purigenic Receptor Signaling Pathway	1.35	0.0472	1.633	GNAI2,GNG5,JUN,NFKB1,NFKB2,PIK3R1
19	Endothelin-1 Signaling	0.74	0.0319	1.633	BRAF,GNAI2,JUN,PIK3R1,PNPLA8,PTGER2
27	PD-1, PD-L1 cancer immunotherapy pathway	2.85	0.0755	1.414	CSK,IFNGR1,IL2RG,LAT,LCK,LCP2,PDCD4,PIK3R1
28	TNFR1 Signaling	3.3	0.12	1.342	JUN,NFKB1,NFKB2,NFKBIA,TNFAIP3,TRADD
28	Huntington's Disease Signaling	2.04	0.0464	1.342	DNAJB1,DYNC1I2,GNG5,HSPA5,HSPA8,HSPA9,JUN,NCOR1,PIK3R1,PSME2,UBC
28	Acute Myeloid Leukemia Signaling	2.03	0.0674	1.342	BRAF,LEF1,NFKB1,NFKB2,PIK3R1,TCF7
28	LPS-stimulated MAPK Signaling	1.6	0.061	1.342	JUN,NFKB1,NFKB2,NFKBIA,PIK3R1
32	Senescence Pathway	3.28	0.0545	1.291	ATM,BRAF,CEBPB,ELF1,ETS1,GADD45A,GADD45B,JUN,MAPKAPK2,NFKB1,NFKB2,PARP1,PIK3R1,PPP1CA,RBL2
33	Relaxin Signaling	3.61	0.0733	1.134	BRAF,GNAI2,GNG5,JUN,NFKB1,NFKB2,NFKBIA,PDE4B,PDE4D,PDE7A,PIK3R1
33	CD40 Signaling	3.47	0.108	1.134	JUN,MAPKAPK2,NFKB1,NFKB2,NFKBIA,PIK3R1,TNFAIP3
33	Thyroid Cancer Signaling	2.96	0.0886	1.134	BRAF,CXCR4,IRS2,JUN,LEF1,PIK3R1,TCF7
33	JAK/Stat Signaling	2.93	0.0875	1.134	CEBPB,JUN,NFKB1,NFKB2,PIK3R1,SOCS3,STAT1
37	CD27 Signaling in Lymphocytes	3.17	0.113	1	CD27,JUN,MAP3K8,NFKB1,NFKB2,NFKBIA
37	Small Cell Lung Cancer Signaling	2.5	0.0845	1	BCL2,NFKB1,NFKB2,NFKBIA,PA2G4,PIK3R1
37	Regulation Of The Epithelial Mesenchymal Transition In Development Pathway	2.15	0.0714	1	HIF1A,LEF1,NFKB1,NFKB2,S100A4,TCF7
37	April Mediated Signaling	2.11	0.103	1	JUN,NFKB1,NFKB2,NFKBIA
37	PCP pathway	1.48	0.0667	1	JUN,JUNB,JUND,PFN1
37	Thrombopoietin Signaling	1.41	0.0635	1	IRS2,JUN,PIK3R1,STAT1
37	IL-17A Signaling in Airway Cells	1.39	0.0625	1	NFKB1,NFKB2,NFKBIA,PIK3R1
37	IGF-1 Signaling	0.796	0.0385	1	IRS2,JUN,PIK3R1,SOCS3
45	NF-ÎºB Signaling	2.96	0.0615	0.905	BRAF,LCK,MAP3K8,NFKB1,NFKB2,NFKBIA,PELI1,PIK3R1,RELB,TNFAIP3,TRADD
46	Colorectal Cancer Metastasis Signaling	3.67	0.0593	0.832	BRAF,GNG5,IFNGR1,IL6R,JUN,LEF1,NFKB1,NFKB2,PIK3R1,PTGER2,PTGER4,RAC2,RHOH,STAT1,TCF7
47	IL-23 Signaling Pathway	3.61	0.136	0.816	HIF1A,NFKB1,NFKB2,NFKBIA,PIK3R1,SOCS3
47	Thrombin Signaling	2.94	0.0577	0.816	ARHGEF3,GNAI2,GNG5,MYL12A,MYL12B,MYL6,NFKB1,NFKB2,PIK3R1,PPP1CB,RAC2,RHOH
47	Induction of Apoptosis by HIV1	2.84	0.0984	0.816	BCL2,CXCR4,NFKB1,NFKB2,NFKBIA,TRADD
47	Role of PI3K/AKT Signaling in the Pathogenesis of Influenza	2.73	0.0938	0.816	CCL5,GNAI2,NFKB1,NFKB2,NFKBIA,PIK3R1
47	Chemokine Signaling	2.25	0.075	0.816	CCL5,CFL1,CXCR4,GNAI2,JUN,PPP1CB
47	Ceramide Signaling	2.05	0.0682	0.816	BCL2,JUN,NFKB1,NFKB2,PIK3R1,S1PR4
47	PTEN Signaling	1.84	0.0556	0.816	BCL2,ITGA4,ITGB1,NFKB1,NFKB2,PIK3R1,RAC2
54	Th17 Activation Pathway	3.29	0.0879	0.707	HIF1A,HSP90AB1,IL6R,NFKB1,NFKB2,PTGER2,PTGER4,SOCS3
54	3-phosphoinositide Biosynthesis	1.7	0.0482	0.707	ATP1A1,DUSP2,DUSP5,DUSP8,PIK3R1,PPP1CA,PTPRC,SOCS3
54	Dendritic Cell Maturation	1.48	0.0437	0.707	IL32,LTB,NFKB1,NFKB2,NFKBIA,PIK3R1,RELB,STAT1
54	Superpathway of Inositol Phosphate Compounds	1.3	0.0402	0.707	ATP1A1,DUSP2,DUSP5,DUSP8,PIK3R1,PPP1CA,PTPRC,SOCS3
58	PI3K/AKT Signaling	4.86	0.08	0.632	BCL2,HSP90AB1,IL2RG,IL6R,IL7R,ITGA4,ITGB1,LIMS1,MAP3K8,NFKB1,NFKB2,NFKBIA,PIK3R1,THEM4
59	Protein Kinase A Signaling	7.28	0.0677	0.447	ADD3,BRAF,CREM,DUSP2,DUSP4,DUSP5,DUSP8,GNAI2,GNG5,H1-3,H3-3A/H3-3B,LEF1,MYL12A,MYL12B,MYL6,NFKB1,NFKB2,NFKBIA,PDE4B,PDE4D,PDE7A,PPP1CA,PPP1CB,PTP4A1,PTPRC,TCF7,VASP
59	HGF Signaling	2.13	0.0631	0.447	ELF1,ETS1,ITGA4,ITGB1,JUN,MAP3K8,PIK3R1
59	IL-15 Signaling	1.74	0.0667	0.447	IL2RG,LCK,NFKB1,NFKB2,PIK3R1
59	Telomerase Signaling	1.18	0.0467	0.447	ELF1,ETS1,HSP90AB1,IL2RG,PIK3R1
59	Cardiac Î²-adrenergic Signaling	1.17	0.0426	0.447	GNG5,PDE4B,PDE4D,PDE7A,PPP1CA,PPP1CB
59	Insulin Receptor Signaling	0.81	0.0357	0.447	IRS2,PIK3R1,PPP1CA,PPP1CB,SOCS3
65	GÎ±q Signaling	2.3	0.057	0.378	CSK,GNG5,NFKB1,NFKB2,NFKBIA,PIK3R1,RAC2,RGS2,RHOH
65	Type II Diabetes Mellitus Signaling	2.07	0.0563	0.378	CEBPB,IRS2,NFKB1,NFKB2,NFKBIA,PIK3R1,SOCS3,TRADD
65	D-myo-inositol (1,4,5,6)-Tetrakisphosphate Biosynthesis	1.59	0.0493	0.378	ATP1A1,DUSP2,DUSP5,DUSP8,PPP1CA,PTPRC,SOCS3
65	D-myo-inositol (3,4,5,6)-tetrakisphosphate Biosynthesis	1.59	0.0493	0.378	ATP1A1,DUSP2,DUSP5,DUSP8,PPP1CA,PTPRC,SOCS3
65	D-myo-inositol-5-phosphate Metabolism	1.39	0.0446	0.378	ATP1A1,DUSP2,DUSP5,DUSP8,PPP1CA,PTPRC,SOCS3
70	Acute Phase Response Signaling	2.44	0.0559	0.333	CEBPB,HMOX2,IL6R,JUN,NFKB1,NFKB2,NFKBIA,PIK3R1,SOCS3,TRADD
71	Cardiac Hypertrophy Signaling	2.43	0.05	0.302	GNAI2,GNG5,IL6R,JUN,MAP3K8,MAPKAPK2,MYL12A,MYL12B,MYL6,PIK3R1,RAC2,RHOH
71	Neuroinflammation Signaling Pathway	1.38	0.0368	0.302	BCL2,CCL5,CFLAR,IFNGR1,IL6R,JUN,NFKB1,NFKB2,PIK3R1,PYCARD,STAT1
73	ILK Signaling	8.69	0.105	0.243	ACTB,ACTG1,CFL1,CFL2,HIF1A,IRS2,ITGB1,JUN,LEF1,LIMS1,MYH9,MYL6,NFKB1,NFKB2,PIK3R1,RAC2,RHOH,RICTOR,TMSB10/TMSB4X,VIM
74	IL-9 Signaling	6.63	0.242	0	BCL3,IL2RG,IRS2,NFKB1,NFKB2,PIK3R1,SOCS3,STAT1
74	BAG2 Signaling Pathway	5.69	0.186	0	ANXA2,HSPA5,HSPA8,HSPA9,MAPKAPK2,NFKB1,NFKB2,PSME2
74	Sirtuin Signaling Pathway	5.07	0.0653	0	ATG2A,GABARAPL1,GADD45A,GADD45B,H1-3,H3-3A/H3-3B,HIF1A,JUN,LDHB,NAMPT,NDUFB3,NFKB1,NFKB2,PARP1,PRKDC,TOMM5,TUBA1B,UCP2,XRCC5
74	Role of PKR in Interferon Induction and Antiviral Response	4.58	0.094	0	HSP90AB1,HSPA5,HSPA8,HSPA9,IFNGR1,JUN,NFKB1,NFKB2,NFKBIA,PYCARD,STAT1
74	Type I Diabetes Mellitus Signaling	4.06	0.0901	0	BCL2,CD3D,CD3G,IFNGR1,NFKB1,NFKB2,NFKBIA,SOCS3,STAT1,TRADD
74	NF-ÎºB Activation by Viruses	3.6	0.0976	0	CD4,ITGA4,ITGB1,LCK,NFKB1,NFKB2,NFKBIA,PIK3R1
74	Estrogen Receptor Signaling	3.39	0.0518	0	BCL2,CFL1,CFL2,GNAI2,GNG5,HIF1A,HSP90AB1,JUN,MYL12A,MYL12B,MYL6,NCOR1,NFKB1,NFKB2,PIK3R1,PPP1CB,PRKDC
74	Th2 Pathway	3.34	0.0735	0	CD3D,CD3G,CD4,CXCR4,IL2RG,JUN,NFKB1,PIK3R1,RUNX3,SOCS3
74	OX40 Signaling Pathway	3.32	0.0889	0	BCL2,CD3D,CD3G,CD4,JUN,NFKB1,NFKB2,NFKBIA
74	Myc Mediated Apoptosis Signaling	3.3	0.12	0	BCL2,CFLAR,NFKB1,NFKB2,PMAIP1,TRADD
74	Ephrin B Signaling	3.2	0.0972	0	CAP1,CFL1,CFL2,CXCR4,GNAI2,GNG5,RAC2
74	Aryl Hydrocarbon Receptor Signaling	3.17	0.0699	0	ATM,CCND2,GSTO1,HSP90AB1,JUN,MGST3,NEDD8,NFKB1,NFKB2,RBL2
74	Lymphotoxin Î² Receptor Signaling	3.17	0.113	0	LTB,NFKB1,NFKB2,NFKBIA,PIK3R1,RELB
74	GÎ±12/13 Signaling	2.87	0.0692	0	JUN,LPAR6,MYL12A,MYL12B,MYL6,NFKB1,NFKB2,NFKBIA,PIK3R1
74	Activation of IRF by Cytosolic Pattern Recognition Receptors	2.77	0.0952	0	ISG15,JUN,NFKB1,NFKB2,NFKBIA,STAT1
74	TWEAK Signaling	2.28	0.114	0	NFKB1,NFKB2,NFKBIA,TRADD
74	Pancreatic Adenocarcinoma Signaling	2.17	0.0642	0	BCL2,NFKB1,NFKB2,PA2G4,PIK3R1,RALBP1,STAT1
74	HIF1Î± Signaling	2.04	0.0488	0	BRAF,HIF1A,HSPA5,HSPA8,HSPA9,IL6R,JUN,LDHB,PIK3R1,VIM
74	3-phosphoinositide Degradation	1.84	0.0513	0	ATP1A1,DUSP2,DUSP5,DUSP8,INPP4B,PPP1CA,PTPRC,SOCS3
74	Apoptosis Signaling	1.82	0.0606	0	BCL2,NFKB1,NFKB2,NFKBIA,PARP1,SPTAN1
74	eNOS Signaling	1.8	0.0503	0	AQP3,HSP90AB1,HSPA5,HSPA8,HSPA9,LPAR6,NOSIP,PIK3R1
74	GÎ±s Signaling	1.66	0.0561	0	ADD3,BRAF,GNG5,PTGER2,PTGER4,RGS2
74	Endocannabinoid Cancer Inhibition Pathway	1.58	0.049	0	CCND2,GNAI2,HIF1A,LEF1,PIK3R1,TCF7,VIM
74	Retinoic acid Mediated Apoptosis Signaling	1.48	0.0667	0	CFLAR,PARP1,TIPARP,TNFSF10
74	Sphingosine-1-phosphate Signaling	1.05	0.0427	0	GNAI2,PIK3R1,RAC2,RHOH,S1PR4
74	Xenobiotic Metabolism General Signaling Pathway	0.484	0.028	0	GSTO1,MAP3K8,MGST3,PIK3R1
100	Cardiac Hypertrophy Signaling (Enhanced)	2.28	0.039	-0.243	DIAPH1,GNAI2,GNG5,IL2RG,IL6R,IL7R,ITGA4,ITGB1,JUN,LTB,MAP3K8,MAPKAPK2,NFKB1,NFKB2,PDE4B,PDE4D,PDE7A,PIK3R1,TNFSF10
101	PKCÎ¸ Signaling in T Lymphocytes	4.77	0.0839	-0.277	CD3D,CD3G,CD4,JUN,LAT,LCK,LCP2,MAP3K8,NFKB1,NFKB2,NFKBIA,PIK3R1,RAC2
102	Semaphorin Neuronal Repulsive Signaling Pathway	4.16	0.0846	-0.302	CFL1,CFL2,ITGA4,ITGB1,MYL12A,MYL12B,MYL6,PDE4B,PDE4D,PIK3R1,PPP1CB
102	Regulation Of The Epithelial Mesenchymal Transition By Growth Factors Pathway	2.79	0.0585	-0.302	BRAF,ETS1,ID2,IL6R,JUN,LTB,NFKB1,NFKB2,PIK3R1,TNFSF10,VIM
102	Opioid Signaling Pathway	1.91	0.0445	-0.302	BRAF,GNAI2,GNG5,GRK6,LCK,NFKB1,NFKB2,NFKBIA,RAC2,RGS1,RGS19
102	Systemic Lupus Erythematosus In T Cell Signaling Pathway	1.72	0.0389	-0.302	CD3D,CD3G,CREM,DNMT1,ELF1,GADD45A,GNAI2,JUN,LAT,PIK3R1,RAC2,RHOH,SELPLG
106	BEX2 Signaling Pathway	4.51	0.114	-0.333	BCL2,HIF1A,JUN,LEF1,LGALS1,NFKB1,NFKB2,NFKBIA,TCF7
106	Osteoarthritis Pathway	2.89	0.0569	-0.333	ANXA2,ANXA5,CEBPB,DDIT4,HIF1A,ITGA4,ITGB1,LEF1,NAMPT,NFKB1,NFKB2,TCF7
108	Crosstalk between Dendritic Cells and Natural Killer Cells	4.9	0.112	-0.378	ACTB,ACTG1,CD226,CD69,IL2RG,LTB,NFKB1,NFKB2,TLN1,TNFSF10
109	Hepatic Fibrosis Signaling Pathway	6.24	0.0652	-0.408	BCL2,BRAF,CCL5,CEBPB,FTH1,GNAI2,HIF1A,IRS2,ITGA4,ITGB1,JUN,LEF1,MYL12A,MYL12B,MYL6,NFKB1,NFKB2,NFKBIA,PDCD4,PIK3R1,RAC2,RHOH,TCF7,TRADD
110	Sumoylation Pathway	2.93	0.0777	-0.447	ETS1,JUN,NFKB1,NFKB2,NFKBIA,RAC2,RHOH,SP100
110	Prolactin Signaling	2.22	0.0741	-0.447	CEBPB,JUN,PIK3R1,SOCS3,STAT1,TCF7
110	VEGF Signaling	1.82	0.0606	-0.447	ACTB,ACTG1,BCL2,EIF1,HIF1A,PIK3R1
110	Xenobiotic Metabolism AHR Signaling Pathway	1.54	0.0588	-0.447	GSTO1,HSP90AB1,MGST3,NFKB1,NFKB2
110	Endocannabinoid Developing Neuron Pathway	1.07	0.0435	-0.447	BRAF,GNAI2,GNG5,PIK3R1,RAC2
110	IL-15 Production	1	0.0413	-0.447	CSK,LCK,NFKB1,NFKB2,STAT1
110	EIF2 Signaling	0.77	0.0312	-0.447	ACTB,BCL2,EIF1,HSPA5,PIK3R1,PPP1CA,PPP1CB
110	Insulin Secretion Signaling Pathway	0.262	0.0206	-0.447	EIF1,LCK,PIK3R1,SPCS2,STAT1
118	Death Receptor Signaling	6.52	0.132	-0.577	ACTB,ACTG1,BCL2,CFLAR,NFKB1,NFKB2,NFKBIA,PARP1,SPTAN1,TIPARP,TNFSF10,TRADD
119	iCOS-iCOSL Signaling in T Helper Cells	7.25	0.126	-0.632	CD3D,CD3G,CD4,CSK,IL2RG,LAT,LCK,LCP2,NFKB1,NFKB2,NFKBIA,PIK3R1,PTPRC,TRAT1
119	Th1 Pathway	4.45	0.0909	-0.632	CD3D,CD3G,CD4,CD8A,IFNGR1,IL6R,NFKB1,PIK3R1,RUNX3,SOCS3,STAT1
119	CXCR4 Signaling	3.21	0.0659	-0.632	CD4,CXCR4,GNAI2,GNG5,JUN,MYL12A,MYL12B,MYL6,PIK3R1,RAC2,RHOH
119	cAMP-mediated signaling	1.74	0.0439	-0.632	BRAF,CREM,DUSP4,GNAI2,PDE4B,PDE4D,PDE7A,PTGER2,PTGER4,RGS2
123	p53 Signaling	5.32	0.112	-0.707	ATM,BCL2,CCND2,GADD45A,GADD45B,HIF1A,JMY,JUN,PIK3R1,PMAIP1,PRKDC
124	Natural Killer Cell Signaling	6.93	0.0914	-0.728	CD226,CFL1,CFL2,HSPA5,HSPA8,HSPA9,ITGB1,KLRB1,LAT,LCK,LCP2,MAP3K8,NFKB1,NFKB2,PIK3R1,RAC2,TNFSF10,WAS
125	Systemic Lupus Erythematosus In B Cell Signaling Pathway	3.28	0.0545	-0.775	BCL2,CCND2,CSK,IFNGR1,IL6R,ISG15,JUN,LCK,LTB,NFKB1,NFKB2,PIK3R1,RAC2,STAT1,TNFSF10
126	Interferon Signaling	4.11	0.167	-0.816	BCL2,IFITM2,IFNGR1,ISG15,PSMB8,STAT1
126	PPARÎ±/RXRÎ± Activation	1.04	0.0368	-0.816	BCL3,HSP90AB1,JUN,NCOR1,NFKB1,NFKB2,NFKBIA
126	GNRH Signaling	0.854	0.0347	-0.816	GNAI2,GNG5,JUN,MAP3K8,NFKB1,NFKB2
126	T Cell Exhaustion Signaling Pathway	0.839	0.0343	-0.816	FOXP1,IL6R,JUN,PIK3R1,STAT1,TCF7
126	Xenobiotic Metabolism PXR Signaling Pathway	0.71	0.0312	-0.816	GSTO1,HSP90AB1,MGST3,NCOR1,PPP1CA,PPP1CB
131	Role of NFAT in Regulation of the Immune Response	4.07	0.0718	-0.905	CD3D,CD3G,CD4,GNAI2,GNG5,JUN,LAT,LCK,LCP2,NFKB1,NFKB2,NFKBIA,PIK3R1
132	HOTAIR Regulatory Pathway	2.8	0.0625	-1	H3-3A/H3-3B,LEF1,NFKB1,NFKB2,NFKBIA,PIK3R1,RBM38,STK38,TCF7,VIM
132	Necroptosis Signaling Pathway	2.32	0.0573	-1	CFLAR,PELI1,PYCARD,RBL2,STAT1,TNFSF10,TOMM5,TRADD,UBC
132	Nur77 Signaling in T Lymphocytes	1.31	0.0588	-1	BCL2,CD3D,CD3G,TNFSF10
132	Fc Epsilon RI Signaling	0.672	0.0342	-1	LAT,LCP2,PIK3R1,RAC2
132	p70S6K Signaling	0.577	0.031	-1	BCAP31,GNAI2,IL2RG,PIK3R1
137	ERK/MAPK Signaling	4.38	0.0725	-1.069	BRAF,DUSP2,DUSP4,ELF1,ETS1,H3-3A/H3-3B,ITGA4,ITGB1,PIK3R1,PPP1CA,PPP1CB,RAC2,STAT1,TLN1
138	Paxillin Signaling	2.19	0.0648	-1.134	ACTB,ACTG1,CSK,ITGA4,ITGB1,PIK3R1,TLN1
139	Tec Kinase Signaling	6.62	0.0976	-1.155	ACTB,ACTG1,GNAI2,GNG5,GTF2I,ITGA4,ITGB1,LCK,NFKB1,NFKB2,PIK3R1,RAC2,RHOH,STAT1,TNFSF10,WAS
139	IL-8 Signaling	4.21	0.07	-1.155	BCL2,BRAF,CCND2,CSTB,GNAI2,GNG5,IQGAP1,JUN,MYL12B,NFKB1,PIK3R1,RAC2,RHOH,VASP
141	Apelin Cardiomyocyte Signaling Pathway	1.82	0.0606	-1.342	GNAI2,HIF1A,MYL12A,MYL12B,MYL6,PIK3R1
141	GP6 Signaling Pathway	1.03	0.042	-1.342	APBB1IP,LAT,LCP2,PIK3R1,TLN1
143	CD28 Signaling in T Helper Cells	11.4	0.158	-1.5	ACTR3,ARPC1B,ARPC3,ARPC4,ARPC5,CD3D,CD3G,CD4,CSK,JUN,LAT,LCK,LCP2,NFKB1,NFKB2,NFKBIA,PIK3R1,PTPRC,WAS
143	Rac Signaling	9.01	0.143	-1.5	ACTR3,ARPC1B,ARPC3,ARPC4,ARPC5,BRK1,CFL1,CFL2,IQGAP1,IQGAP2,ITGA4,ITGB1,JUN,NFKB1,NFKB2,PIK3R1
145	PAK Signaling	3.1	0.0825	-1.633	CFL1,CFL2,ITGA4,ITGB1,MYL12A,MYL12B,MYL6,PIK3R1
145	Agrin Interactions at Neuromuscular Junction	2.3	0.0769	-1.633	ACTB,ACTG1,ITGA4,ITGB1,JUN,RAC2
145	IL-7 Signaling Pathway	2.3	0.0769	-1.633	BCL2,IL2RG,IL7R,JUN,PIK3R1,STAT1
145	PPAR Signaling	1.72	0.0577	-1.633	HSP90AB1,JUN,NCOR1,NFKB1,NFKB2,NFKBIA
149	SAPK/JNK Signaling	3.64	0.0882	-1.667	DUSP4,DUSP8,GADD45A,GNG5,JUN,LCK,PIK3R1,RAC2,TRADD
150	fMLP Signaling in Neutrophils	5.38	0.103	-1.732	ACTR3,ARPC1B,ARPC3,ARPC4,ARPC5,GNAI2,GNG5,NFKB1,NFKB2,NFKBIA,PIK3R1,WAS
150	Leukocyte Extravasation Signaling	4.9	0.0761	-1.732	ACTB,ACTG1,CXCR4,CYBA,GNAI2,ITGA4,ITGB1,MYL6,PIK3R1,RAC2,RHOH,SELPLG,SPN,VASP,WAS
150	Synaptogenesis Signaling Pathway	1.59	0.0385	-1.732	ACTR3,ARPC1B,ARPC3,ARPC4,ARPC5,BRAF,CFL1,HSPA8,LCK,PIK3R1,TLN1,WAS
153	Antioxidant Action of Vitamin C	1.63	0.055	-2	GLRX,GSTO1,NFKB1,NFKB2,NFKBIA,PNPLA8
153	Calcium-induced T Lymphocyte Apoptosis	1.35	0.0606	-2	CD3D,CD3G,CD4,LCK
155	Reelin Signaling in Neurons	4.19	0.0853	-2.111	ACTR3,ARHGEF3,ARPC1B,ARPC3,ARPC4,ARPC5,CFL1,ITGA4,ITGB1,LCK,PIK3R1
156	Signaling by Rho Family GTPases	12.9	0.115	-2.294	ACTB,ACTG1,ACTR3,ARHGEF3,ARPC1B,ARPC3,ARPC4,ARPC5,CFL1,CFL2,GNAI2,GNG5,IQGAP1,ITGA4,ITGB1,JUN,MYL12A,MYL12B,MYL6,NFKB1,NFKB2,PIK3R1,RAC2,RHOH,SEPTIN6,STMN1,VIM,WAS
157	Ephrin Receptor Signaling	5.38	0.0833	-2.324	ACTR3,ARPC1B,ARPC3,ARPC4,ARPC5,CFL1,CFL2,CXCR4,GNAI2,GNG5,ITGA4,ITGB1,RAC2,SDCBP,WAS
157	Phospholipase C Signaling	5.25	0.07	-2.324	AHNAK,ARHGEF3,CD3D,CD3G,GNG5,ITGA4,ITGB1,LAT,LCK,LCP2,MYL12A,MYL12B,MYL6,NFKB1,NFKB2,PPP1CB,RAC2,RHOH
159	Inhibition of ARE-Mediated mRNA Degradation Pathway	3.07	0.0738	-2.333	CNOT1,DDX6,LTB,MAPKAPK2,PSME2,TNFSF10,ZFP36,ZFP36L2,ZNF331
160	Remodeling of Epithelial Adherens Junctions	5.05	0.132	-2.449	ACTB,ACTG1,ACTR3,ARPC1B,ARPC3,ARPC4,ARPC5,IQGAP1,TUBA1B
161	Actin Nucleation by ARP-WASP Complex	6.69	0.153	-2.53	ACTR3,ARPC1B,ARPC3,ARPC4,ARPC5,ITGA4,ITGB1,RAC2,RHOH,VASP,WAS
162	Integrin Signaling	8.58	0.0986	-2.683	ACTB,ACTG1,ACTR3,ARPC1B,ARPC3,ARPC4,ARPC5,BRAF,ITGA4,ITGB1,LIMS1,MYL12A,MYL12B,PFN1,PIK3R1,PPP1CB,RAC2,RHOH,TLN1,VASP,WAS
163	FcÎ³ Receptor-mediated Phagocytosis in Macrophages and Monocytes	8.2	0.149	-3.207	ACTB,ACTG1,ACTR3,ARPC1B,ARPC3,ARPC4,ARPC5,FYB1,LCP2,PIK3R1,RAC2,TLN1,VASP,WAS
164	Regulation of Actin-based Motility by Rho	11.2	0.181	-3.5	ACTB,ACTR3,ARPC1B,ARPC3,ARPC4,ARPC5,CFL1,ITGA4,ITGB1,MYL12A,MYL12B,MYL6,PFN1,PPP1CB,RAC2,RHOH,WAS
164	RhoA Signaling	8.4	0.13	-3.5	ACTB,ACTG1,ACTR3,ARPC1B,ARPC3,ARPC4,ARPC5,CFL1,CFL2,LPAR6,MYL12A,MYL12B,MYL6,PFN1,PPP1CB,SEPTIN6
166	Cdc42 Signaling	10.6	0.126	-3.71	ACTR3,ARPC1B,ARPC3,ARPC4,ARPC5,CD3D,CD3G,CFL1,CFL2,DIAPH1,FGD3,IQGAP1,IQGAP2,ITGA4,ITGB1,JUN,MYL12A,MYL12B,MYL6,PPP1CB,WAS
167	Actin Cytoskeleton Signaling	14.1	0.128	-3.78	ACTB,ACTG1,ACTR3,ARPC1B,ARPC3,ARPC4,ARPC5,BRK1,CFL1,CFL2,CSK,DIAPH1,FGD3,IQGAP1,IQGAP2,ITGA4,ITGB1,MYH9,MYL12A,MYL12B,MYL6,PFN1,PIK3R1,PPP1CB,RAC2,TLN1,TMSB10/TMSB4X,WAS
	T Cell Receptor Signaling	8.49	0.143	NaN	CD3D,CD3G,CD4,CD8A,CD8B,CSK,JUN,LAT,LCK,LCP2,NFKB1,NFKB2,NFKBIA,PIK3R1,PTPRC
	Epithelial Adherens Junction Signaling	5.57	0.0921	NaN	ACTB,ACTG1,ACTR3,ARPC1B,ARPC3,ARPC4,ARPC5,IQGAP1,LEF1,MYH9,MYL6,TCF7,TUBA1B,WAS
	Th1 and Th2 Activation Pathway	4.97	0.0819	NaN	CD3D,CD3G,CD4,CD8A,CXCR4,IFNGR1,IL2RG,IL6R,JUN,NFKB1,PIK3R1,RUNX3,SOCS3,STAT1
	Molecular Mechanisms of Cancer	4.75	0.0563	NaN	ARHGEF3,ATM,BCL2,BRAF,CCND2,CFLAR,GNAI2,HIF1A,ITGA4,ITGB1,JUN,LEF1,NFKB1,NFKB2,NFKBIA,PA2G4,PIK3R1,PMAIP1,PRKDC,RAC2,RALBP1,RHOH
	Clathrin-mediated Endocytosis Signaling	4.38	0.0725	NaN	ACTB,ACTG1,ACTR3,ARPC1B,ARPC3,ARPC4,ARPC5,HSPA8,ITGB1,LDLRAP1,PIK3R1,SH3KBP1,SNX9,UBC
	Primary Immunodeficiency Signaling	4.2	0.14	NaN	CD3D,CD4,CD8A,IL2RG,IL7R,LCK,PTPRC
	CTLA4 Signaling in Cytotoxic T Lymphocytes	4.1	0.101	NaN	CD3D,CD3G,CD8A,CD8B,LAT,LCK,LCP2,PIK3R1,TRAT1
	DNA Double-Strand Break Repair by Non-Homologous End Joining	3.85	0.286	NaN	ATM,PARP1,PRKDC,XRCC5
	Axonal Guidance Signaling	3.82	0.0475	NaN	ACTR3,ARPC1B,ARPC3,ARPC4,ARPC5,CFL1,CFL2,CXCR4,GNAI2,GNG5,ITGA4,ITGB1,LNPEP,MYL12A,MYL12B,MYL6,PFN1,PIK3R1,RAC2,SDCBP,TUBA1B,VASP,WAS
	Agranulocyte Adhesion and Diapedesis	3.79	0.0674	NaN	ACTB,ACTG1,CCL5,CXCR4,GLG1,GNAI2,ICAM2,ITGA4,ITGB1,MYH9,MYL6,SELL,SELPLG
	Glucocorticoid Receptor Signaling	3.73	0.0536	NaN	ACTB,ANXA1,BCL2,CCL5,CD3D,CD3G,CEBPB,FKBP5,HSP90AB1,HSPA5,HSPA8,HSPA9,JUN,NCOR1,NFKB1,NFKBIA,PIK3R1,STAT1
	Germ Cell-Sertoli Cell Junction Signaling	3.71	0.0702	NaN	ACTB,ACTG1,CFL1,CFL2,IQGAP1,ITGB1,MAP3K8,PIK3R1,RAB8B,RAC2,RHOH,TUBA1B
	Sertoli Cell-Sertoli Cell Junction Signaling	3.39	0.0649	NaN	ACTB,ACTG1,EPB41,ITGA4,ITGB1,JUN,MAP3K8,RAB8B,SPTAN1,TUBA1B,WAS,YBX3
	GADD45 Signaling	3.3	0.211	NaN	ATM,CCND2,GADD45A,GADD45B
	Prostate Cancer Signaling	3.29	0.0879	NaN	BCL2,HSP90AB1,LEF1,NFKB1,NFKB2,NFKBIA,PA2G4,PIK3R1
	RAR Activation	3.21	0.0619	NaN	ACTB,CSK,JUN,MAPKAPK2,NCOR1,NFKB1,NFKB2,PARP1,PIK3R1,PNRC1,REL,RELB
	Tight Junction Signaling	3.19	0.0655	NaN	ACTB,ACTG1,EPB41,JUN,MYH9,MYL6,NFKB1,NFKB2,SPTAN1,VASP,YBX3
	IL-17A Signaling in Fibroblasts	3.19	0.143	NaN	CEBPB,JUN,NFKB1,NFKB2,NFKBIA
	FAK Signaling	3.16	0.0842	NaN	ACTB,ACTG1,CSK,ITGA4,ITGB1,PIK3R1,TLN1,WAS
	Role of IL-17A in Arthritis	3.12	0.111	NaN	CCL5,MAPKAPK2,NFKB1,NFKB2,NFKBIA,PIK3R1
	Role of JAK1, JAK2 and TYK2 in Interferon Signaling	2.9	0.167	NaN	IFNGR1,NFKB1,NFKB2,STAT1
	G-Protein Coupled Receptor Signaling	2.86	0.0515	NaN	BRAF,DUSP4,GNAI2,MAP3K8,NFKB1,NFKB2,NFKBIA,PDE4B,PDE4D,PDE7A,PIK3R1,PTGER2,PTGER4,RGS2
	Cellular Effects of Sildenafil (Viagra)	2.85	0.0687	NaN	ACTB,ACTG1,MYH9,MYL12A,MYL12B,MYL6,PDE4B,PDE4D,PPP1CB
	Protein Ubiquitination Pathway	2.84	0.0513	NaN	DNAJB1,DNAJB6,HSP90AB1,HSPA5,HSPA8,HSPA9,PSMA5,PSMA7,PSMB8,PSMB9,PSME2,UBC,UBE2B,USP36
	IL-12 Signaling and Production in Macrophages	2.83	0.0682	NaN	CEBPB,IFNGR1,JUN,MAP3K8,NFKB1,NFKB2,PIK3R1,REL,STAT1
	Role of Macrophages, Fibroblasts and Endothelial Cells in Rheumatoid Arthritis	2.73	0.0481	NaN	CCL5,CEBPB,CEBPZ,IL32,IL6R,JUN,LEF1,LTB,MAPKAPK2,NFKB1,NFKBIA,PIK3R1,SOCS3,TCF7,TRADD
	Iron homeostasis signaling pathway	2.72	0.0657	NaN	ATP6V0E1,FTH1,HBA1/HBA2,HBB,HIF1A,HMOX2,HSPA9,IL6R,PCBP1
	Regulation of IL-2 Expression in Activated and Anergic T Lymphocytes	2.66	0.0787	NaN	CD3D,CD3G,JUN,LAT,NFKB1,NFKB2,NFKBIA
	Ascorbate Recycling (Cytosolic)	2.62	0.5	NaN	GLRX,GSTO1
	Role of JAK1 and JAK3 in Î³c Cytokine Signaling	2.57	0.087	NaN	IL2RG,IL7R,IRS2,PIK3R1,SOCS3,STAT1
	CCR5 Signaling in Macrophages	2.52	0.0745	NaN	CCL5,CD3D,CD3G,CD4,GNAI2,GNG5,JUN
	Hematopoiesis from Pluripotent Stem Cells	2.52	0.102	NaN	CD3D,CD3G,CD4,CD8A,CD8B
	4-1BB Signaling in T Lymphocytes	2.42	0.125	NaN	JUN,NFKB1,NFKB2,NFKBIA
	Erythropoietin Signaling	2.36	0.0789	NaN	JUN,NFKB1,NFKB2,NFKBIA,PIK3R1,SOCS3
	Toll-like Receptor Signaling	2.36	0.0789	NaN	JUN,NFKB1,NFKB2,NFKBIA,TNFAIP3,UBC
	TR/RXR Activation	2.15	0.0714	NaN	BCL3,ENO1,HIF1A,NCOR1,PIK3R1,UCP2
	Systemic Lupus Erythematosus Signaling	2.14	0.048	NaN	CD3D,CD3G,CREM,HNRNPA2B1,IL6R,JUN,LAT,LCK,PIK3R1,PTPRC,SNRPA1
	Inflammasome pathway	2.14	0.15	NaN	NFKB1,NFKB2,PYCARD
	Semaphorin Signaling in Neurons	2.14	0.0833	NaN	CFL1,CFL2,ITGB1,RAC2,RHOH
	B Cell Activating Factor Signaling	2.03	0.0976	NaN	JUN,NFKB1,NFKB2,NFKBIA
	Polyamine Regulation in Colon Cancer	2.02	0.136	NaN	OAZ1,ODC1,PSME2
	Granulocyte Adhesion and Diapedesis	1.95	0.05	NaN	CCL5,CXCR4,GLG1,GNAI2,ICAM2,ITGA4,ITGB1,SELL,SELPLG
	Phagosome Maturation	1.92	0.053	NaN	ATP6V0E1,CTSW,DYNC1I2,DYNLL1,DYNLT1,M6PR,PRDX1,TUBA1B
	IL-10 Signaling	1.89	0.0725	NaN	JUN,NFKB1,NFKB2,NFKBIA,SOCS3
	IL-17A Signaling in Gastric Cells	1.87	0.12	NaN	CCL5,JUN,NFKB1
	Role of JAK family kinases in IL-6-type Cytokine Signaling	1.87	0.12	NaN	IL6R,SOCS3,STAT1
	Hepatic Fibrosis / Hepatic Stellate Cell Activation	1.86	0.0484	NaN	BCL2,CCL5,IFNGR1,IL6R,MYH9,MYL6,NFKB1,NFKB2,STAT1
	UVA-Induced MAPK Signaling	1.83	0.0612	NaN	ATM,JUN,PARP1,PIK3R1,STAT1,TIPARP
	Atherosclerosis Signaling	1.83	0.0551	NaN	CXCR4,GLG1,ITGA4,NFKB1,NFKB2,PNPLA8,SELPLG
	Calcium Transport I	1.78	0.2	NaN	ANXA5,ATP2B4
	Regulation of the Epithelial-Mesenchymal Transition Pathway	1.78	0.0469	NaN	BRAF,ETS1,HIF1A,ID2,LEF1,NFKB1,NFKB2,PIK3R1,TCF7
	Cell Cycle: G2/M DNA Damage Checkpoint Regulation	1.77	0.0816	NaN	ATM,GADD45A,PRKDC,TOP2B
	Virus Entry via Endocytic Pathways	1.66	0.0561	NaN	ACTB,ACTG1,ITGA4,ITGB1,PIK3R1,RAC2
	Role of BRCA1 in DNA Damage Response	1.64	0.0625	NaN	ACTB,ATM,GADD45A,RBL2,STAT1
	IL-17 Signaling	1.64	0.0625	NaN	CEBPB,JUN,MAPKAPK2,NFKB1,PIK3R1
	Renal Cell Carcinoma Signaling	1.64	0.0625	NaN	ETS1,HIF1A,JUN,PIK3R1,UBC
	Cytotoxic T Lymphocyte-mediated Apoptosis of Target Cells	1.51	0.0882	NaN	BCL2,CD3D,CD3G
	MIF-mediated Glucocorticoid Regulation	1.51	0.0882	NaN	NFKB1,NFKB2,NFKBIA
	Role of JAK2 in Hormone-like Cytokine Signaling	1.51	0.0882	NaN	IRS2,SOCS3,STAT1
	DNA Double-Strand Break Repair by Homologous Recombination	1.5	0.143	NaN	ATM,ATRX
	IL-2 Signaling	1.46	0.0656	NaN	IL2RG,JUN,LCK,PIK3R1
	Role of Osteoblasts, Osteoclasts and Chondrocytes in Rheumatoid Arthritis	1.45	0.0409	NaN	BCL2,ITGB1,JUN,LEF1,NFKB1,NFKBIA,PIK3R1,TCF7,TRADD
	B Cell Development	1.44	0.0833	NaN	IL7R,PTPRC,SPN
	Telomere Extension by Telomerase	1.44	0.133	NaN	HNRNPA2B1,XRCC5
	Putrescine Biosynthesis III	1.4	0.5	NaN	ODC1
	CCR3 Signaling in Eosinophils	1.39	0.0484	NaN	CFL1,CFL2,GNAI2,GNG5,PIK3R1,PPP1CB
	Granzyme B Signaling	1.39	0.125	NaN	PARP1,PRKDC
	Aldosterone Signaling in Epithelial Cells	1.38	0.0443	NaN	DNAJB1,DNAJB6,HSP90AB1,HSPA5,HSPA8,HSPA9,PIK3R1
	Eicosanoid Signaling	1.35	0.0606	NaN	ALOX5AP,PNPLA8,PTGER2,PTGER4
	Neuregulin Signaling	1.34	0.0521	NaN	AREG,HSP90AB1,ITGA4,ITGB1,PIK3R1
	Cell Cycle: G1/S Checkpoint Regulation	1.33	0.0597	NaN	ATM,CCND2,PA2G4,RBL2
	ATM Signaling	1.33	0.0515	NaN	ATM,GADD45A,GADD45B,JUN,NFKBIA
	tRNA Splicing	1.25	0.0698	NaN	PDE4B,PDE4D,PDE7A
	Breast Cancer Regulation by Stathmin1	1.24	0.0305	NaN	ARHGEF3,CCND2,GNG5,HIF1A,JUN,LPAR6,NFKB1,NFKB2,PIK3R1,PPP1CA,PPP1CB,PTGER2,PTGER4,RAC2,RB1CC1,S1PR4,STMN1,TUBA1B
	Chronic Myeloid Leukemia Signaling	1.24	0.0485	NaN	NFKB1,NFKB2,PA2G4,PIK3R1,RBL2
	NER Pathway	1.24	0.0485	NaN	COPS2,H3-3A/H3-3B,NEDD8,RPA2,TOP2B
	Androgen Signaling	1.23	0.0441	NaN	DNAJB1,GNAI2,GNG5,JUN,NFKB1,NFKB2
	Role of RIG1-like Receptors in Antiviral Innate Immunity	1.23	0.0682	NaN	NFKB1,NFKB2,NFKBIA
	Apelin Pancreas Signaling Pathway	1.23	0.0682	NaN	NFKB1,NFKB2,PIK3R1
	Hypusine Biosynthesis	1.23	0.333	NaN	EIF5A
	Oxidized GTP and dGTP Detoxification	1.23	0.333	NaN	DDX6
	Caveolar-mediated Endocytosis Signaling	1.22	0.0548	NaN	ACTB,ACTG1,ITGA4,ITGB1
	T Helper Cell Differentiation	1.22	0.0548	NaN	IFNGR1,IL2RG,IL6R,STAT1
	Ovarian Cancer Signaling	1.2	0.0432	NaN	BCL2,BRAF,LEF1,PA2G4,PIK3R1,TCF7
	Hereditary Breast Cancer Signaling	1.18	0.0429	NaN	ACTB,ATM,GADD45A,GADD45B,PIK3R1,UBC
	Angiopoietin Signaling	1.18	0.0533	NaN	NFKB1,NFKB2,NFKBIA,PIK3R1
	Ephrin A Signaling	1.16	0.0638	NaN	CFL1,CFL2,PIK3R1
	Spliceosomal Cycle	1.14	0.0625	NaN	BCAS2,CWC15,HSPA8
	VDR/RXR Activation	1.13	0.0513	NaN	CCL5,CEBPB,GADD45A,NCOR1
	Arsenate Detoxification I (Glutaredoxin)	1.11	0.25	NaN	GSTO1
	Heme Degradation	1.11	0.25	NaN	HMOX2
	Glutathione Redox Reactions II	1.11	0.25	NaN	GLRX
	IL-22 Signaling	1.07	0.0833	NaN	SOCS3,STAT1
	Tumoricidal Function of Hepatic Natural Killer Cells	1.07	0.0833	NaN	M6PR,SRGN
	Vitamin-C Transport	1.07	0.0833	NaN	GLRX,GSTO1
	UVB-Induced MAPK Signaling	1.06	0.0577	NaN	H3-3A/H3-3B,JUN,PIK3R1
	Role of Tissue Factor in Cancer	1.05	0.0427	NaN	CFL1,CFL2,ITGB1,LCK,PIK3R1
	Glycolysis I	1.02	0.0769	NaN	ENO1,TPI1
	Trans, trans-farnesyl Diphosphate Biosynthesis	1.01	0.2	NaN	IDI1
	EGF Signaling	1	0.0545	NaN	JUN,PIK3R1,STAT1
	Cell Cycle Control of Chromosomal Replication	0.983	0.0536	NaN	DBF4,RPA2,TOP2B
	Altered T Cell and B Cell Signaling in Rheumatoid Arthritis	0.959	0.0444	NaN	LTB,NFKB1,NFKB2,RELB
	Phagosome Formation	0.959	0.04	NaN	ITGA4,ITGB1,PIK3R1,RAC2,RHOH
	MSP-RON Signaling Pathway	0.947	0.0517	NaN	ACTB,ACTG1,PIK3R1
	Cancer Drug Resistance By Drug Efflux	0.947	0.0517	NaN	BRAF,NFKB1,PIK3R1
	Pyruvate Fermentation to Lactate	0.939	0.167	NaN	LDHB
	Pentose Phosphate Pathway (Non-oxidative Branch)	0.939	0.167	NaN	TALDO1
	NAD Biosynthesis III	0.939	0.167	NaN	NAMPT
	Maturity Onset Diabetes of Young (MODY) Signaling	0.932	0.0508	NaN	NFKB1,NFKB2,UCP2
	Autophagy	0.9	0.0492	NaN	BCL2,CTSW,RB1CC1
	G Protein Signaling Mediated by Tubby	0.886	0.0645	NaN	GNG5,LCK
	Communication between Innate and Adaptive Immune Cells	0.886	0.0417	NaN	CCL5,CD4,CD8A,CD8B
	Glutathione-mediated Detoxification	0.866	0.0625	NaN	GSTO1,MGST3
	STAT3 Pathway	0.857	0.037	NaN	BCL2,IL2RG,IL6R,IL7R,SOCS3
	Circadian Rhythm Signaling	0.845	0.0606	NaN	BHLHE40,PER1
	Regulation of Cellular Mechanics by Calpain Protease	0.842	0.0462	NaN	ITGA4,ITGB1,TLN1
	Pyridoxal 5'-phosphate Salvage Pathway	0.827	0.0455	NaN	BRAF,GRK6,MAP3K8
	Mouse Embryonic Stem Cell Pluripotency	0.807	0.0388	NaN	ID2,LEF1,PIK3R1,TCF7
	DNA Methylation and Transcriptional Repression Signaling	0.804	0.0571	NaN	DNMT1,H3-3A/H3-3B
	SPINK1 General Cancer Pathway	0.785	0.0435	NaN	IL6R,MT2A,PIK3R1
	Pathogenesis of Multiple Sclerosis	0.775	0.111	NaN	CCL5
	Sucrose Degradation V (Mammalian)	0.775	0.111	NaN	TPI1
	GM-CSF Signaling	0.772	0.0429	NaN	ETS1,PIK3R1,STAT1
	Corticotropin Releasing Hormone Signaling	0.767	0.0345	NaN	ARPC5,BRAF,GNAI2,JUN,JUND
	Cell Cycle Regulation by BTG Family Proteins	0.764	0.0541	NaN	BTG1,BTG2
	Hepatic Cholestasis	0.762	0.0324	NaN	JUN,LTB,NFKB1,NFKB2,NFKBIA,TNFSF10
	Growth Hormone Signaling	0.759	0.0423	NaN	PIK3R1,SOCS3,STAT1
	Docosahexaenoic Acid (DHA) Signaling	0.747	0.0526	NaN	BCL2,PIK3R1
	Pentose Phosphate Pathway	0.733	0.1	NaN	TALDO1
	Antiproliferative Role of TOB in T Cell Signaling	0.73	0.0513	NaN	CD3D,CD3G
	Antigen Presentation Pathway	0.73	0.0513	NaN	PSMB8,PSMB9
	Glioma Invasiveness Signaling	0.724	0.0405	NaN	PIK3R1,RAC2,RHOH
	TREM1 Signaling	0.712	0.04	NaN	ITGB1,NFKB1,NFKB2
	GDNF Family Ligand-Receptor Interactions	0.701	0.0395	NaN	IRS2,JUN,PIK3R1
	Mechanisms of Viral Exit from Host Cells	0.697	0.0488	NaN	ACTB,ACTG1
	Gustation Pathway	0.695	0.0325	NaN	GNG5,LPAR6,PDE4B,PDE4D,PDE7A
	Antiproliferative Role of Somatostatin Receptor 2	0.69	0.039	NaN	BRAF,GNG5,PIK3R1
	Role of IL-17F in Allergic Inflammatory Airway Diseases	0.68	0.0476	NaN	NFKB1,NFKB2
	IL-3 Signaling	0.668	0.038	NaN	JUN,PIK3R1,STAT1
	Oncostatin M Signaling	0.666	0.0465	NaN	MT2A,STAT1
	p38 MAPK Signaling	0.664	0.0339	NaN	H3-3A/H3-3B,MAPKAPK2,STAT1,TRADD
	BER pathway	0.662	0.0833	NaN	PARP1
	Role of MAPK Signaling in the Pathogenesis of Influenza	0.658	0.0375	NaN	BCL2,CCL5,PNPLA8
	Cholecystokinin/Gastrin-mediated Signaling	0.656	0.0336	NaN	CREM,JUN,RAC2,RHOH
	Cyclins and Cell Cycle Regulation	0.646	0.037	NaN	ATM,CCND2,PA2G4
	Apelin Adipocyte Signaling Pathway	0.636	0.0366	NaN	GNAI2,HIF1A,MGST3
	Acyl-CoA Hydrolysis	0.633	0.0769	NaN	THEM4
	HER-2 Signaling in Breast Cancer	0.616	0.0357	NaN	AREG,ITGB1,PIK3R1
	BMP signaling pathway	0.607	0.0353	NaN	JUN,NFKB1,NFKB2
	Leukotriene Biosynthesis	0.604	0.0714	NaN	MGST3
	Mevalonate Pathway I	0.604	0.0714	NaN	IDI1
	PDGF Signaling	0.599	0.0349	NaN	JUN,PIK3R1,STAT1
	14-3-3-mediated Signaling	0.592	0.0315	NaN	JUN,PIK3R1,TUBA1B,VIM
	Mitochondrial Dysfunction	0.577	0.0292	NaN	ATP5MF,ATP5PD,BCL2,NDUFB3,UCP2
	Melanoma Signaling	0.57	0.04	NaN	BRAF,PIK3R1
	UVC-Induced MAPK Signaling	0.559	0.0392	NaN	BRAF,JUN
	Chondroitin Sulfate Degradation (Metazoa)	0.554	0.0625	NaN	CEMIP2
	Adipogenesis pathway	0.542	0.0299	NaN	CEBPB,HIF1A,KLF3,TCF7
	Human Embryonic Stem Cell Pluripotency	0.535	0.0296	NaN	LEF1,PIK3R1,S1PR4,TCF7
	Dermatan Sulfate Degradation (Metazoa)	0.532	0.0588	NaN	CEMIP2
	ErbB Signaling	0.529	0.0319	NaN	AREG,JUN,PIK3R1
	Transcriptional Regulatory Network in Embryonic Stem Cells	0.524	0.037	NaN	H3-3A/H3-3B,SKIL
	TGF-Î² Signaling	0.513	0.0312	NaN	BCL2,JUN,RUNX3
	Differential Regulation of Cytokine Production in Macrophages and T Helper Cells by IL-17A and IL-17F	0.511	0.0556	NaN	CCL5
	Superpathway of Geranylgeranyldiphosphate Biosynthesis I (via Mevalonate)	0.511	0.0556	NaN	IDI1
	FAT10 Signaling Pathway	0.511	0.0556	NaN	PSME2
	Amyotrophic Lateral Sclerosis Signaling	0.504	0.0309	NaN	BCL2,PIK3R1,RNF19A
	Salvage Pathways of Pyrimidine Ribonucleotides	0.496	0.0306	NaN	BRAF,GRK6,MAP3K8
	CNTF Signaling	0.493	0.0351	NaN	PIK3R1,STAT1
	Granzyme A Signaling	0.492	0.0526	NaN	H1-3
	DNA damage-induced 14-3-3Ïƒ Signaling	0.492	0.0526	NaN	ATM
	Kinetochore Metaphase Signaling Pathway	0.475	0.0297	NaN	CENPC,PPP1CA,PPP1CB
	Endometrial Cancer Signaling	0.465	0.0333	NaN	LEF1,PIK3R1
	Endoplasmic Reticulum Stress Pathway	0.457	0.0476	NaN	HSPA5
	Wnt/Ca+ pathway	0.446	0.0323	NaN	NFKB1,NFKB2
	Pyrimidine Deoxyribonucleotides De Novo Biosynthesis I	0.441	0.0455	NaN	DUT
	Xenobiotic Metabolism Signaling	0.441	0.0244	NaN	GSTO1,HSP90AB1,MAP3K8,MGST3,NFKB1,NFKB2,PIK3R1
	Gap Junction Signaling	0.429	0.0253	NaN	ACTB,ACTG1,GNAI2,PIK3R1,TUBA1B
	CDK5 Signaling	0.427	0.0278	NaN	ITGB1,PPP1CA,PPP1CB
	Differential Regulation of Cytokine Production in Intestinal Epithelial Cells by IL-17A and IL-17F	0.426	0.0435	NaN	CCL5
	Oxidative Phosphorylation	0.421	0.0275	NaN	ATP5MF,ATP5PD,NDUFB3
	ErbB2-ErbB3 Signaling	0.42	0.0308	NaN	JUN,PIK3R1
	Glioma Signaling	0.415	0.0273	NaN	PA2G4,PIK3R1,RBL2
	Glutathione Redox Reactions I	0.411	0.0417	NaN	MGST3
	Regulation of eIF4 and p70S6K Signaling	0.406	0.0255	NaN	EIF1,ITGA4,ITGB1,PIK3R1
	Gluconeogenesis I	0.385	0.0385	NaN	ENO1
	Dopamine-DARPP32 Feedback in cAMP Signaling	0.377	0.0245	NaN	CREM,GNAI2,PPP1CA,PPP1CB
	Melatonin Signaling	0.368	0.0278	NaN	BRAF,GNAI2
	Basal Cell Carcinoma Signaling	0.368	0.0278	NaN	LEF1,TCF7
	ERK5 Signaling	0.368	0.0278	NaN	MAP3K8,WNK1
	Glioblastoma Multiforme Signaling	0.368	0.0242	NaN	LEF1,PIK3R1,RAC2,RHOH
	Non-Small Cell Lung Cancer Signaling	0.361	0.0274	NaN	PA2G4,PIK3R1
	Leptin Signaling in Obesity	0.354	0.027	NaN	PIK3R1,SOCS3
	LXR/RXR Activation	0.353	0.0248	NaN	NCOR1,NFKB1,NFKB2
	Superpathway of Cholesterol Biosynthesis	0.35	0.0345	NaN	IDI1
	Role of p14/p19ARF in Tumor Suppression	0.35	0.0345	NaN	PIK3R1
	Neurotrophin/TRK Signaling	0.34	0.0263	NaN	JUN,PIK3R1
	Macropinocytosis Signaling	0.34	0.0263	NaN	ITGB1,PIK3R1
	Dopamine Receptor Signaling	0.333	0.026	NaN	PPP1CA,PPP1CB
	Wnt/Î²-catenin Signaling	0.333	0.0231	NaN	JUN,LEF1,TCF7,UBC
	Role of Wnt/GSK-3Î² Signaling in the Pathogenesis of Influenza	0.328	0.0256	NaN	LEF1,TCF7
	Sperm Motility	0.326	0.0224	NaN	CSK,LCK,PDE4B,PDE4D,PNPLA8
	FLT3 Signaling in Hematopoietic Progenitor Cells	0.316	0.025	NaN	PIK3R1,STAT1
	Inhibition of Angiogenesis by TSP1	0.3	0.0294	NaN	JUN
	FGF Signaling	0.293	0.0238	NaN	MAPKAPK2,PIK3R1
	Nucleotide Excision Repair Pathway	0.292	0.0286	NaN	RPA2
	HIPPO signaling	0.287	0.0235	NaN	PPP1CA,PPP1CB
	IL-4 Signaling	0.287	0.0235	NaN	IL2RG,PIK3R1
	tRNA Charging	0.26	0.0256	NaN	LARS1
	Melanocyte Development and Pigmentation Signaling	0.244	0.0213	NaN	BCL2,PIK3R1
	Pyrimidine Ribonucleotides Interconversion	0.239	0.0238	NaN	RECQL
	Î±-Adrenergic Signaling	0.236	0.0208	NaN	GNAI2,GNG5
	Role of Hypercytokinemia/hyperchemokinemia in the Pathogenesis of Influenza	0.233	0.0233	NaN	CCL5
	Pyrimidine Ribonucleotides De Novo Biosynthesis	0.227	0.0227	NaN	RECQL
	Role of Oct4 in Mammalian Embryonic Stem Cell Pluripotency	0.215	0.0217	NaN	PARP1
	Stearate Biosynthesis I (Animals)	0.204	0.0208	NaN	THEM4
	Synaptic Long Term Potentiation	0	0.0155	NaN	PPP1CA,PPP1CB
	Synaptic Long Term Depression	0	0.0106	NaN	GNAI2,PNPLA8
	LPS/IL-1 Mediated Inhibition of RXR Function	0	0.0134	NaN	GSTO1,JUN,MGST3
	FcÎ³RIIB Signaling in B Lymphocytes	0	0.0133	NaN	PIK3R1
	Airway Pathology in Chronic Obstructive Pulmonary Disease	0	0.0169	NaN	LTB,TNFSF10
	Role of Cytokines in Mediating Communication between Immune Cells	0	0.0185	NaN	IL32
	Neuropathic Pain Signaling In Dorsal Horn Neurons	0	0.0099	NaN	PIK3R1
	Factors Promoting Cardiogenesis in Vertebrates	0	0.0133	NaN	LEF1,TCF7
	Mitotic Roles of Polo-Like Kinase	0	0.0152	NaN	HSP90AB1
	Role of CHK Proteins in Cell Cycle Checkpoint Control	0	0.0175	NaN	ATM
	Role of NANOG in Mammalian Embryonic Stem Cell Pluripotency	0	0.0084	NaN	PIK3R1
	CREB Signaling in Neurons	0	0.0145	NaN	GNAI2,GNG5,PIK3R1
	Bladder Cancer Signaling	0	0.0103	NaN	PA2G4
	G Beta Gamma Signaling	0	0.0164	NaN	GNAI2,GNG5
	AMPK Signaling	0	0.014	NaN	ACTB,IRS2,PIK3R1
	Role of NFAT in Cardiac Hypertrophy	0	0.014	NaN	GNAI2,GNG5,PIK3R1
	Neuroprotective Role of THOP1 in Alzheimer's Disease	0	0.00862	NaN	GZMK
	VEGF Family Ligand-Receptor Interactions	0	0.0119	NaN	PIK3R1
	ErbB4 Signaling	0	0.0149	NaN	PIK3R1
	Netrin Signaling	0	0.0154	NaN	RAC2
	Phospholipases	0	0.0156	NaN	PNPLA8
	GÎ±i Signaling	0	0.016	NaN	GNAI2,GNG5
	Nitric Oxide Signaling in the Cardiovascular System	0	0.0202	NaN	HSP90AB1,PIK3R1
	GABA Receptor Signaling	0	0.0105	NaN	UBC
	Glutamate Receptor Signaling	0	0.0175	NaN	GNG5
	GPCR-Mediated Integration of Enteroendocrine Signaling Exemplified by an L Cell	0	0.0137	NaN	GNAI2
	GPCR-Mediated Nutrient Sensing in Enteroendocrine Cells	0	0.0179	NaN	GNAI2,GNG5
	Endocannabinoid Neuronal Synapse Pathway	0	0.0156	NaN	GNAI2,GNG5
	White Adipose Tissue Browning Pathway	0	0.0155	NaN	CEBPB,LDHB
	Xenobiotic Metabolism CAR Signaling Pathway	0	0.0159	NaN	GSTO1,HSP90AB1,MGST3
	Calcium Signaling	0	0.0146	NaN	ATP2B4,MYH9,MYL6

### Sheet: comparison
Table S5
Pathways commonly regulated in CD14+ monocytes and CD4+ memory T
	Z-scores			Molecules
unique pathways	CD14+Mono	CD4mem		CD14+Mono	CD4mem
RhoGDI Signaling	2.111	3		ACTR2,ARPC5,ARPC5L,EP300,GNA13,GNA15,ITGA4,MYL12A,PAK1,PAK2,RHOB,RHOU,ROCK2	ACTB,ACTG1,ACTR3,ARHGEF3,ARPC1B,ARPC3,ARPC4,ARPC5,CFL1,CFL2,GNAI2,GNG5,ITGA4,ITGB1,MYL12A,MYL12B,MYL6,RAC2,RHOH
FAT10 Cancer Signaling Pathway	2.236	2		CTNNB1,CXCR4,NFKB1,NFKB2,NFKBIA	CXCR4,NFKB1,NFKB2,NFKBIA
HMGB1 Signaling	1	2.449		CCL2,CXCL8,FOS,ICAM1,IFNGR2,IL1B,JUN,MAPK1,MAPK14,NFKB1,NFKB2,PIK3R1,RAP1A,RAP2B,RHOB,RHOU,TNFSF10,TNFSF13B	IFNGR1,JUN,LTB,NFKB1,NFKB2,PIK3R1,RAC2,RHOH,TNFSF10
Adrenomedullin signaling pathway	1	2.121		ADM,CALM1 (includes others),CEBPB,FOS,GNA15,HIF1A,IL1B,MAPK1,MAPK14,MAPK6,NFKB1,NFKB2,PIK3R1,PRKAR1A,RAP1A,RAP2B	BCL2,BRAF,CEBPB,CSK,HIF1A,NFKB1,NFKB2,PIK3R1
Regulation Of The Epithelial Mesenchymal Transition In Development Pathway	2	1		CTNNB1,HIF1A,NFKB1,NFKB2	HIF1A,LEF1,NFKB1,NFKB2,S100A4,TCF7
TNFR2 Signaling	0.816	2		FOS,JUN,NAIP,NFKB1,NFKB2,NFKBIA,TNFAIP3	JUN,NFKB1,NFKB2,NFKBIA,TNFAIP3
Huntington's Disease Signaling	1.414	1.342		APAF1,ATF4,CASP1,CLTA,CREB1,CREB5,DYNC1I2,EP300,GNA15,HSPA1A/HSPA1B,HSPA8,JUN,MAPK1,PIK3R1,SGK1,UBC	DNAJB1,DYNC1I2,GNG5,HSPA5,HSPA8,HSPA9,JUN,NCOR1,PIK3R1,PSME2,UBC
Hypoxia Signaling in the Cardiovascular System	0.707	2		ATF4,ATM,CREB1,CREB5,EP300,HIF1A,HSP90AA1,JUN,NFKBIA,UBE2J1	ATM,HIF1A,HSP90AB1,JUN,NFKBIA,UBE2B
Role of Pattern Recognition Receptors in Recognition of Bacteria and Viruses	0.577	2		C5AR1,CASP1,CCL5,CLEC7A,CREB1,CXCL8,IL1B,MAPK1,MAVS,NFKB1,NFKB2,NLRP3,OAS1,OAS2,PIK3R1,PTX3,RIPK2,TLR8,TNFSF10,TNFSF13B	CCL5,LTB,NFKB1,NFKB2,PIK3R1,TNFSF10
Acute Myeloid Leukemia Signaling	1.134	1.342		CSF1R,MAPK1,NFKB1,NFKB2,PIK3R1,RAP1A,RAP2B	BRAF,LEF1,NFKB1,NFKB2,PIK3R1,TCF7
Th17 Activation Pathway	1.667	0.707		AHR,HIF1A,HSP90AA1,IL1B,IL6R,JAK2,NFAT5,NFKB1,NFKB2	HIF1A,HSP90AB1,IL6R,NFKB1,NFKB2,PTGER2,PTGER4,SOCS3
Small Cell Lung Cancer Signaling	1.342	1		APAF1,BID,NFKB1,NFKB2,NFKBIA,PIK3R1	BCL2,NFKB1,NFKB2,NFKBIA,PA2G4,PIK3R1
Coronavirus Pathogenesis Pathway	0.626	1.667		ATF4,CASP1,CCL2,CCL5,CTSL,CXCL8,EP300,FAU,FOS,IL1B,JUN,KPNB1,MAPK1,MAPK14,MAVS,NFKB1,NFKB2,NFKBIA,NLRP3,PYCARD,RBL2,RPS29,STAT1,STAT2	BCL2,CCL5,JUN,NFKB1,NFKB2,NFKBIA,PA2G4,PYCARD,RBL2,STAT1
NF-ÎºB Signaling	1.291	0.905		EP300,IL1B,MAP3K8,NFKB1,NFKB2,NFKBIA,PELI1,PIK3R1,RAP1A,RAP2B,RELB,TAB2,TLR8,TNFAIP3,TNFSF13B	BRAF,LCK,MAP3K8,NFKB1,NFKB2,NFKBIA,PELI1,PIK3R1,RELB,TNFAIP3,TRADD
Apelin Endothelial Signaling Pathway	0.535	1.633		CALM1 (includes others),CCL2,FOS,GNA13,HIF1A,ICAM1,JUN,KLF2,MAPK1,MEF2C,NFKB1,NFKB2,PIK3R1,RAP1A,RAP2B	GNAI2,HIF1A,JUN,NFKB1,NFKB2,PIK3R1
IL-6 Signaling	0.5	1.667		CEBPB,CXCL8,FOS,IL1B,IL6R,JAK2,JUN,MAPK1,MAPK14,MAPKAPK2,NFKB1,NFKB2,NFKBIA,PIK3R1,RAP1A,RAP2B	CEBPB,IL6R,JUN,MAPKAPK2,NFKB1,NFKB2,NFKBIA,PIK3R1,SOCS3
PEDF Signaling	0.333	1.633		MAPK1,MAPK14,NFKB1,NFKB2,NFKBIA,PIK3R1,RAP1A,RAP2B,ROCK2,SOD2	BCL2,CFLAR,NFKB1,NFKB2,NFKBIA,PIK3R1,TCF7
IL-23 Signaling Pathway	1.134	0.816		HIF1A,IL1B,JAK2,NFKB1,NFKB2,NFKBIA,PIK3R1	HIF1A,NFKB1,NFKB2,NFKBIA,PIK3R1,SOCS3
Induction of Apoptosis by HIV1	1.134	0.816		APAF1,BID,CXCR4,NAIP,NFKB1,NFKB2,NFKBIA	BCL2,CXCR4,NFKB1,NFKB2,NFKBIA,TRADD
NRF2-mediated Oxidative Stress Response	0.277	1.633		ATF4,CAT,DNAJB6,DNAJC13,EP300,FKBP5,FOS,FTH1,HMOX1,JUN,JUNB,JUND,MAPK1,MAPK14,PIK3R1,RAP1A,RAP2B,SOD2	ACTB,ACTG1,DNAJB1,DNAJB6,FKBP5,FTH1,GSTO1,HERPUD1,JUN,JUNB,JUND,MGST3,PIK3R1,PRDX1
CD27 Signaling in Lymphocytes	0.816	1		APAF1,BID,FOS,JUN,MAP3K8,NFKB1,NFKB2,NFKBIA	CD27,JUN,MAP3K8,NFKB1,NFKB2,NFKBIA
Senescence Pathway	0.408	1.291		ATM,CALM1 (includes others),CAT,CEBPB,CXCL8,EP300,ETS2,FOXO3,JUN,MAPK1,MAPK14,MAPK6,MAPKAPK2,NFAT5,NFKB1,NFKB2,PIK3R1,RAP1A,RAP2B,RASSF5,RBL2,SOD2,YPEL3,ZFP36L1	ATM,BRAF,CEBPB,ELF1,ETS1,GADD45A,GADD45B,JUN,MAPKAPK2,NFKB1,NFKB2,PARP1,PIK3R1,PPP1CA,RBL2
Thyroid Cancer Signaling	0.333	1.134		CTNNB1,CXCL8,CXCR4,FOS,JUN,MAPK1,PIK3R1,RAP1A,RAP2B	BRAF,CXCR4,IRS2,JUN,LEF1,PIK3R1,TCF7
GÎ±q Signaling	0.577	0.378		BTK,CALM1 (includes others),GNA15,HMOX1,MAPK1,NFKB1,NFKB2,NFKBIA,PIK3R1,RGS18,RHOB,RHOU,ROCK2	CSK,GNG5,NFKB1,NFKB2,NFKBIA,PIK3R1,RAC2,RGS2,RHOH
Dendritic Cell Maturation	0.243	0.707		ATF4,CD83,CREB1,CREB5,ICAM1,IL1B,IL32,JAK2,MAPK1,MAPK14,NFKB1,NFKB2,NFKBIA,PIK3R1,RELB,STAT1,STAT2	IL32,LTB,NFKB1,NFKB2,NFKBIA,PIK3R1,RELB,STAT1
Type II Diabetes Mellitus Signaling	0.378	0.378		ACSL1,CD36,CEBPB,MAPK1,NFKB1,NFKB2,NFKBIA,PIK3R1	CEBPB,IRS2,NFKB1,NFKB2,NFKBIA,PIK3R1,SOCS3,TRADD
ILK Signaling	0.258	0.243		ATF4,CREB1,CREB5,CTNNB1,FOS,HIF1A,JUN,MAPK1,NFKB1,NFKB2,PIK3R1,RHOB,RHOU,TMSB10/TMSB4X,VCL	ACTB,ACTG1,CFL1,CFL2,HIF1A,IRS2,ITGB1,JUN,LEF1,LIMS1,MYH9,MYL6,NFKB1,NFKB2,PIK3R1,RAC2,RHOH,RICTOR,TMSB10/TMSB4X,VIM
Hepatic Fibrosis Signaling Pathway	-0.164	-0.408		ATF4,CALM1 (includes others),CCL2,CCL3,CCL5,CEBPB,CREB1,CREB5,CTNNB1,CXCL8,CYBB,FOS,FTH1,HIF1A,ICAM1,IL17RA,IL1B,ITGA4,JAK2,JUN,MAPK1,MAPK14,MYL12A,NCF1,NCF2,NFKB1,NFKB2,NFKBIA,PIK3R1,PRKAR1A,RAP1A,RAP2B,RHOB,RHOU,ROCK2,SOD2,TIMP1	BCL2,BRAF,CCL5,CEBPB,FTH1,GNAI2,HIF1A,IRS2,ITGA4,ITGB1,JUN,LEF1,MYL12A,MYL12B,MYL6,NFKB1,NFKB2,NFKBIA,PDCD4,PIK3R1,RAC2,RHOH,TCF7,TRADD
Cardiac Hypertrophy Signaling (Enhanced)	-0.378	-0.243		AKAP13,CALM1 (includes others),CTNNB1,CXCL8,CYBB,EP300,GNA13,GNA15,IL17RA,IL1B,IL6R,IL7R,ITGA4,JAK2,JUN,MAP3K8,MAPK1,MAPK14,MAPKAPK2,MEF2C,NFAT5,NFKB1,NFKB2,PDE4B,PIK3R1,PRKAR1A,RAP1A,RAP2B,ROCK2,TNFSF10,TNFSF13B	DIAPH1,GNAI2,GNG5,IL2RG,IL6R,IL7R,ITGA4,ITGB1,JUN,LTB,MAP3K8,MAPKAPK2,NFKB1,NFKB2,PDE4B,PDE4D,PDE7A,PIK3R1,TNFSF10
Opioid Signaling Pathway	-0.853	-0.302		ATF4,CALM1 (includes others),CLTA,CREB1,CREB5,CTNNB1,EP300,FGR,FOS,FOSB,FYN,HCK,MAPK1,MAPK6,NFKB1,NFKB2,NFKBIA,PRKAR1A,RAP1A,RAP2B,RGS18,RPS6KA1,RPS6KA3	BRAF,GNAI2,GNG5,GRK6,LCK,NFKB1,NFKB2,NFKBIA,RAC2,RGS1,RGS19
Role of NFAT in Regulation of the Immune Response	-0.258	-0.905		BTK,CALM1 (includes others),FOS,FYN,GNA13,GNA15,JUN,MAPK1,MEF2C,NFAT5,NFKB1,NFKB2,NFKBIA,PIK3R1,RAP1A,RAP2B,XPO1	CD3D,CD3G,CD4,GNAI2,GNG5,JUN,LAT,LCK,LCP2,NFKB1,NFKB2,NFKBIA,PIK3R1
EIF2 Signaling	-0.816	-0.447		AGO3,ATF4,EIF1,EIF2S2,EIF3A,EIF4G2,EIF5,EIF5B,FAU,MAPK1,PIK3R1,RAP1A,RAP2B,RPS29	ACTB,BCL2,EIF1,HSPA5,PIK3R1,PPP1CA,PPP1CB
PPARÎ±/RXRÎ± Activation	-0.5	-0.816		ABCA1,BCL3,CD36,EP300,GNA15,HSP90AA1,IL1B,JAK2,JUN,MAPK1,MAPK14,MEF2C,NFKB1,NFKB2,NFKBIA,PRKAR1A,RAP1A,RAP2B	BCL3,HSP90AB1,JUN,NCOR1,NFKB1,NFKB2,NFKBIA
p70S6K Signaling	-0.447	-1		BTK,MAPK1,PIK3R1,RAP1A,RAP2B,YWHAG	BCAP31,GNAI2,IL2RG,PIK3R1
Semaphorin Neuronal Repulsive Signaling Pathway	-1.155	-0.302		DPYSL2,FES,FYN,ITGA4,MYL12A,PAK1,PAK2,PDE4B,PIK3R1,PRKAR1A,ROCK2,VCAN	CFL1,CFL2,ITGA4,ITGB1,MYL12A,MYL12B,MYL6,PDE4B,PDE4D,PIK3R1,PPP1CB
cAMP-mediated signaling	-0.832	-0.632		AKAP13,AKAP9,ATF4,CALM1 (includes others),CREB1,CREB5,DUSP1,DUSP6,MAPK1,P2RY13,PDE4B,PRKAR1A,RAP1A,RGS18,RPS6KA1	BRAF,CREM,DUSP4,GNAI2,PDE4B,PDE4D,PDE7A,PTGER2,PTGER4,RGS2
Necroptosis Signaling Pathway	-0.5	-1		CASP1,CYBB,CYLD,GLUL,MLKL,NLRP3,PELI1,PPIF,PYCARD,PYGL,RBL2,STAT1,STAT2,TAB2,TNFSF10,UBC	CFLAR,PELI1,PYCARD,RBL2,STAT1,TNFSF10,TOMM5,TRADD,UBC
Natural Killer Cell Signaling	-0.894	-0.728		FYN,HSPA1A/HSPA1B,HSPA8,JAK2,MAP3K8,MAPK1,MAPK14,NFAT5,NFKB1,NFKB2,PAK1,PAK2,PIK3R1,PTPN6,RAP1A,RAP2B,RASSF5,TNFSF10,WAS,WIPF1	CD226,CFL1,CFL2,HSPA5,HSPA8,HSPA9,ITGB1,KLRB1,LAT,LCK,LCP2,MAP3K8,NFKB1,NFKB2,PIK3R1,RAC2,TNFSF10,WAS
IL-8 Signaling	-0.5	-1.155		CXCL8,CYBB,FOS,GNA13,HMOX1,ICAM1,JUN,MAPK1,NCF1,NCF2,NFKB1,PAK2,PIK3R1,RAP1A,RAP2B,RHOB,RHOU,ROCK2	BCL2,BRAF,CCND2,CSTB,GNAI2,GNG5,IQGAP1,JUN,MYL12B,NFKB1,PIK3R1,RAC2,RHOH,VASP
CXCR4 Signaling	-1.069	-0.632		CXCR4,EGR1,FOS,GNA13,GNA15,JUN,MAPK1,MYL12A,PAK1,PAK2,PIK3R1,RAP1A,RAP2B,RHOB,RHOU,ROCK2	CD4,CXCR4,GNAI2,GNG5,JUN,MYL12A,MYL12B,MYL6,PIK3R1,RAC2,RHOH
p53 Signaling	-1	-0.707		APAF1,ATM,CTNNB1,EP300,HIF1A,JUN,MAPK14,PIK3R1,PRKDC,THBS1	ATM,BCL2,CCND2,GADD45A,GADD45B,HIF1A,JMY,JUN,PIK3R1,PMAIP1,PRKDC
Sumoylation Pathway	-1.414	-0.447		EP300,FOS,JUN,NFKB1,NFKB2,NFKBIA,RANBP2,RHOB,RHOU,SERBP1	ETS1,JUN,NFKB1,NFKB2,NFKBIA,RAC2,RHOH,SP100
Systemic Lupus Erythematosus In B Cell Signaling Pathway	-1.3	-0.775		BTK,CALM1 (includes others),CTNNB1,CXCL8,FGR,FOS,FOXO3,FYN,HCK,IFNGR2,IL1B,IL6R,JAK2,JUN,LILRB3,MAPK1,MAVS,NFAT5,NFKB1,NFKB2,PIK3R1,PTPN6,RAP1A,RAP2B,STAT1,STAT2,TLR8,TNFSF10,TNFSF13B	BCL2,CCND2,CSK,IFNGR1,IL6R,ISG15,JUN,LCK,LTB,NFKB1,NFKB2,PIK3R1,RAC2,STAT1,TNFSF10
T Cell Exhaustion Signaling Pathway	-1.265	-0.816		BCL6,FOS,IL6R,JAK2,JUN,MAPK1,NFAT5,PIK3R1,PRDM1,PTPN6,RAP1A,RAP2B,STAT1,STAT2	FOXP1,IL6R,JUN,PIK3R1,STAT1,TCF7
Regulation Of The Epithelial Mesenchymal Transition By Growth Factors Pathway	-1.807	-0.302		EGR1,FOS,ID2,IL6R,JAK2,JUN,MAPK1,MAPK14,NFKB1,NFKB2,PIK3R1,RAP1A,RAP2B,TNFSF10,TNFSF13B	BRAF,ETS1,ID2,IL6R,JUN,LTB,NFKB1,NFKB2,PIK3R1,TNFSF10,VIM
Prolactin Signaling	-1.667	-0.447		CEBPB,EP300,FOS,FYN,JAK2,JUN,MAPK1,PIK3R1,RAP1A,RAP2B,STAT1	CEBPB,JUN,PIK3R1,SOCS3,STAT1,TCF7
Fc Epsilon RI Signaling	-1.134	-1		BTK,FYN,MAPK1,MAPK14,PIK3R1,RAP1A,RAP2B	LAT,LCP2,PIK3R1,RAC2
Apelin Cardiomyocyte Signaling Pathway	-0.816	-1.342		CAT,HIF1A,MAPK1,MAPK14,MAPK6,MYL12A,PIK3R1,SLC8A1	GNAI2,HIF1A,MYL12A,MYL12B,MYL6,PIK3R1
CD28 Signaling in T Helper Cells	-0.775	-1.5		ACTR2,ARPC5,ARPC5L,CALM1 (includes others),FOS,FYN,JUN,NFAT5,NFKB1,NFKB2,NFKBIA,PAK1,PIK3R1,PTPN6,PTPRC,WAS	ACTR3,ARPC1B,ARPC3,ARPC4,ARPC5,CD3D,CD3G,CD4,CSK,JUN,LAT,LCK,LCP2,NFKB1,NFKB2,NFKBIA,PIK3R1,PTPRC,WAS
IL-15 Production	-1.897	-0.447		BTK,CSF1R,FES,FGR,FYN,HCK,JAK2,NFKB1,NFKB2,STAT1	CSK,LCK,NFKB1,NFKB2,STAT1
Antioxidant Action of Vitamin C	-0.378	-2		GLRX,HMOX1,JAK2,MAPK1,MAPK14,NFKB1,NFKB2,NFKBIA	GLRX,GSTO1,NFKB1,NFKB2,NFKBIA,PNPLA8
Nur77 Signaling in T Lymphocytes	-1.633	-1		APAF1,CALM1 (includes others),EP300,MAPK1,RPS6KA3,TNFSF10	BCL2,CD3D,CD3G,TNFSF10
Paxillin Signaling	-1.508	-1.134		ARF6,ITGA4,MAPK1,MAPK14,PAK1,PAK2,PIK3R1,RAP1A,RAP2B,TLN1,VCL	ACTB,ACTG1,CSK,ITGA4,ITGB1,PIK3R1,TLN1
Interferon Signaling	-1.89	-0.816		IFNGR2,JAK2,MX1,OAS1,PSMB8,STAT1,STAT2	BCL2,IFITM2,IFNGR1,ISG15,PSMB8,STAT1
fMLP Signaling in Neutrophils	-1	-1.732		ACTR2,ARPC5,ARPC5L,CALM1 (includes others),CYBB,MAPK1,NCF1,NCF2,NFAT5,NFKB1,NFKB2,NFKBIA,PIK3R1,RAP1A,RAP2B,WAS	ACTR3,ARPC1B,ARPC3,ARPC4,ARPC5,GNAI2,GNG5,NFKB1,NFKB2,NFKBIA,PIK3R1,WAS
IL-7 Signaling Pathway	-1.134	-1.633		BCL6,FOXO3,FYN,IL7R,JUN,MAPK1,MAPK14,PIK3R1,STAT1	BCL2,IL2RG,IL7R,JUN,PIK3R1,STAT1
Insulin Secretion Signaling Pathway	-2.4	-0.447		AGO3,ATF4,CREB1,CREB5,EIF1,EIF2S2,EIF4G2,FGR,FYN,GNA15,HCK,JAK2,MAPK1,MAPK14,PIK3R1,PRKAR1A,RAP1A,SPCS2,STAT1,STAT2,STAT6	EIF1,LCK,PIK3R1,SPCS2,STAT1
ERK/MAPK Signaling	-1.789	-1.069		ATF4,CREB1,CREB5,DUSP1,DUSP6,ETS2,FOS,FYN,H3-3A/H3-3B,ITGA4,MAPK1,PAK1,PAK2,PIK3R1,PRKAR1A,RAP1A,RAP2B,RPS6KA1,STAT1,TLN1,YWHAG	BRAF,DUSP2,DUSP4,ELF1,ETS1,H3-3A/H3-3B,ITGA4,ITGB1,PIK3R1,PPP1CA,PPP1CB,RAC2,STAT1,TLN1
Remodeling of Epithelial Adherens Junctions	-0.447	-2.449		ACTR2,ARF6,ARPC5,ARPC5L,CTNNB1,VCL	ACTB,ACTG1,ACTR3,ARPC1B,ARPC3,ARPC4,ARPC5,IQGAP1,TUBA1B
Inhibition of ARE-Mediated mRNA Degradation Pathway	-0.577	-2.333		AGO3,MAPK1,MAPK14,MAPK6,MAPKAPK2,PRKAR1A,TNFSF10,TNFSF13B,YWHAG,ZFP36,ZFP36L1,ZFP36L2	CNOT1,DDX6,LTB,MAPKAPK2,PSME2,TNFSF10,ZFP36,ZFP36L2,ZNF331
GP6 Signaling Pathway	-1.633	-1.342		APBB1IP,BTK,CALM1 (includes others),FYN,PIK3R1,TLN1	APBB1IP,LAT,LCP2,PIK3R1,TLN1
GNRH Signaling	-2.183	-0.816		ATF4,CALM1 (includes others),CREB1,CREB5,EGR1,FOS,GNA15,JUN,MAP3K8,MAPK1,MAPK14,NFKB1,NFKB2,PAK1,PAK2,PRKAR1A,RAP1A,RAP2B	GNAI2,GNG5,JUN,MAP3K8,NFKB1,NFKB2
Rac Signaling	-1.5	-1.5		ACTR2,ARPC5,ARPC5L,CYBB,IQGAP2,ITGA4,JUN,MAPK1,NCF1,NCF2,NFKB1,NFKB2,PAK1,PAK2,PIK3R1,RAP1A,RAP2B	ACTR3,ARPC1B,ARPC3,ARPC4,ARPC5,BRK1,CFL1,CFL2,IQGAP1,IQGAP2,ITGA4,ITGB1,JUN,NFKB1,NFKB2,PIK3R1
PAK Signaling	-1.414	-1.633		ITGA4,MAPK1,MYL12A,PAK1,PAK2,PIK3R1,RAP1A,RAP2B	CFL1,CFL2,ITGA4,ITGB1,MYL12A,MYL12B,MYL6,PIK3R1
Phospholipase C Signaling	-0.853	-2.324		AHNAK,ATF4,BTK,CALM1 (includes others),CREB1,CREB5,EP300,FYN,GNA13,HMOX1,ITGA4,MAPK1,MARCKS,MEF2C,MYL12A,NFAT5,NFKB1,NFKB2,RAP1A,RAP2B,RHOB,RHOU,RPS6KA3	AHNAK,ARHGEF3,CD3D,CD3G,GNG5,ITGA4,ITGB1,LAT,LCK,LCP2,MYL12A,MYL12B,MYL6,NFKB1,NFKB2,PPP1CB,RAC2,RHOH
Leukocyte Extravasation Signaling	-1.698	-1.732		BTK,CTNNB1,CXCR4,CYBB,ICAM1,ITGA4,MAPK1,MAPK14,NCF1,NCF2,PECAM1,PIK3R1,RAP1A,RASSF5,ROCK2,SELPLG,SPN,TIMP1,VCL,WAS,WIPF1	ACTB,ACTG1,CXCR4,CYBA,GNAI2,ITGA4,ITGB1,MYL6,PIK3R1,RAC2,RHOH,SELPLG,SPN,VASP,WAS
Agrin Interactions at Neuromuscular Junction	-1.89	-1.633		ITGA4,JUN,MAPK1,PAK1,PAK2,RAP1A,RAP2B,UTRN	ACTB,ACTG1,ITGA4,ITGB1,JUN,RAC2
Tec Kinase Signaling	-2.524	-1.155		BTK,FGR,FOS,FYN,GNA13,GNA15,GTF2I,HCK,ITGA4,JAK2,NFKB1,NFKB2,PAK1,PAK2,PIK3R1,RHOB,RHOU,STAT1,STAT2,STAT6,TNFSF10,WAS	ACTB,ACTG1,GNAI2,GNG5,GTF2I,ITGA4,ITGB1,LCK,NFKB1,NFKB2,PIK3R1,RAC2,RHOH,STAT1,TNFSF10,WAS
Actin Nucleation by ARP-WASP Complex	-1.265	-2.53		ACTR2,ARPC5,ARPC5L,ITGA4,RAP1A,RAP2B,RHOB,RHOU,ROCK2,WAS,WIPF1	ACTR3,ARPC1B,ARPC3,ARPC4,ARPC5,ITGA4,ITGB1,RAC2,RHOH,VASP,WAS
Reelin Signaling in Neurons	-1.897	-2.111		ACTR2,ARPC5,ARPC5L,FGR,FYN,HCK,ITGA4,MAPK1,PIK3R1,RAP1A	ACTR3,ARHGEF3,ARPC1B,ARPC3,ARPC4,ARPC5,CFL1,ITGA4,ITGB1,LCK,PIK3R1
Synaptogenesis Signaling Pathway	-2.294	-1.732		ACTR2,ARPC5,ARPC5L,ATF4,CALM1 (includes others),CREB1,CREB5,CTNNB1,FGR,FYN,HCK,HSPA8,MAPK1,MAPK14,MARCKS,PAK1,PIK3R1,PRKAR1A,RAP1A,RAP2B,THBS1,TLN1,WAS	ACTR3,ARPC1B,ARPC3,ARPC4,ARPC5,BRAF,CFL1,HSPA8,LCK,PIK3R1,TLN1,WAS
Signaling by Rho Family GTPases	-1.789	-2.294		ACTR2,ARPC5,ARPC5L,CYBB,FOS,GNA13,GNA15,ITGA4,JUN,MAPK1,MYL12A,NCF1,NCF2,NFKB1,NFKB2,PAK1,PAK2,PIK3R1,RHOB,RHOU,ROCK2,WAS,WIPF1	ACTB,ACTG1,ACTR3,ARHGEF3,ARPC1B,ARPC3,ARPC4,ARPC5,CFL1,CFL2,GNAI2,GNG5,IQGAP1,ITGA4,ITGB1,JUN,MYL12A,MYL12B,MYL6,NFKB1,NFKB2,PIK3R1,RAC2,RHOH,SEPTIN6,STMN1,VIM,WAS
Ephrin Receptor Signaling	-1.789	-2.324		ACTR2,ARPC5,ARPC5L,ATF4,CREB1,CREB5,CXCR4,FYN,GNA13,GNA15,ITGA4,JAK2,MAPK1,PAK1,PAK2,RAP1A,RAP2B,ROCK2,WAS,WIPF1	ACTR3,ARPC1B,ARPC3,ARPC4,ARPC5,CFL1,CFL2,CXCR4,GNAI2,GNG5,ITGA4,ITGB1,RAC2,SDCBP,WAS
RhoA Signaling	-0.816	-3.5		ACTR2,ARPC5,ARPC5L,GNA13,MYL12A,ROCK2	ACTB,ACTG1,ACTR3,ARPC1B,ARPC3,ARPC4,ARPC5,CFL1,CFL2,LPAR6,MYL12A,MYL12B,MYL6,PFN1,PPP1CB,SEPTIN6
FcÎ³ Receptor-mediated Phagocytosis in Macrophages and Monocytes	-1.807	-3.207		ACTR2,ARF6,ARPC5,ARPC5L,FGR,FYB1,FYN,HCK,HMOX1,MAPK1,NCF1,PAK1,PIK3R1,TLN1,WAS	ACTB,ACTG1,ACTR3,ARPC1B,ARPC3,ARPC4,ARPC5,FYB1,LCP2,PIK3R1,RAC2,TLN1,VASP,WAS
Integrin Signaling	-2.524	-2.683		ACTR2,ARF6,ARPC5,ARPC5L,FYN,ITGA4,MAPK1,MYL12A,PAK1,PAK2,PIK3R1,RAP1A,RAP2B,RHOB,RHOU,TLN1,VCL,WAS,WIPF1	ACTB,ACTG1,ACTR3,ARPC1B,ARPC3,ARPC4,ARPC5,BRAF,ITGA4,ITGB1,LIMS1,MYL12A,MYL12B,PFN1,PIK3R1,PPP1CB,RAC2,RHOH,TLN1,VASP,WAS
Regulation of Actin-based Motility by Rho	-2.111	-3.5		ACTR2,ARPC5,ARPC5L,ITGA4,MYL12A,PAK1,PAK2,RHOB,RHOU,WAS,WIPF1	ACTB,ACTR3,ARPC1B,ARPC3,ARPC4,ARPC5,CFL1,ITGA4,ITGB1,MYL12A,MYL12B,MYL6,PFN1,PPP1CB,RAC2,RHOH,WAS
Actin Cytoskeleton Signaling	-1.886	-3.78		ACTR2,ARPC5,ARPC5L,GNA13,IQGAP2,ITGA4,MAPK1,MYL12A,PAK1,PAK2,PIK3R1,RAP1A,RAP2B,ROCK2,TLN1,TMSB10/TMSB4X,VCL,WAS	ACTB,ACTG1,ACTR3,ARPC1B,ARPC3,ARPC4,ARPC5,BRK1,CFL1,CFL2,CSK,DIAPH1,FGD3,IQGAP1,IQGAP2,ITGA4,ITGB1,MYH9,MYL12A,MYL12B,MYL6,PFN1,PIK3R1,PPP1CB,RAC2,TLN1,TMSB10/TMSB4X,WAS
Cdc42 Signaling	-2.673	-3.71		ACTR2,ARPC5,ARPC5L,FOS,IQGAP2,ITGA4,JUN,MAPK1,MAPK14,MYL12A,PAK1,PAK2,WAS,WIPF1	ACTR3,ARPC1B,ARPC3,ARPC4,ARPC5,CD3D,CD3G,CFL1,CFL2,DIAPH1,FGD3,IQGAP1,IQGAP2,ITGA4,ITGB1,JUN,MYL12A,MYL12B,MYL6,PPP1CB,WAS
Xenobiotic Metabolism AHR Signaling Pathway	1.667	-0.447
HOTAIR Regulatory Pathway	1.508	-1
Systemic Lupus Erythematosus In T Cell Signaling Pathway	1.5	-0.302
Aryl Hydrocarbon Receptor Signaling	1.387	0
iCOS-iCOSL Signaling in T Helper Cells	1.342	-0.632
TWEAK Signaling	1.134	0
Xenobiotic Metabolism General Signaling Pathway	1	0
BEX2 Signaling Pathway	0.816	-0.333
Sphingosine-1-phosphate Signaling	0.816	0
Osteoarthritis Pathway	0.775	-0.333
VEGF Signaling	0.707	-0.447
Ephrin B Signaling	0.707	0
NF-ÎºB Activation by Viruses	0.707	0
Apoptosis Signaling	0.577	0
PPAR Signaling	0.577	-1.633
PKCÎ¸ Signaling in T Lymphocytes	0.577	-0.277
IL-9 Signaling	0.447	0
Th2 Pathway	0.447	0
SAPK/JNK Signaling	0.447	-1.667
eNOS Signaling	0.447	0
Xenobiotic Metabolism PXR Signaling Pathway	0.447	-0.816
Sirtuin Signaling Pathway	0.408	0
Th1 Pathway	0.378	-0.632
Pancreatic Adenocarcinoma Signaling	0.378	0
Type I Diabetes Mellitus Signaling	0.302	0
TNFR1 Signaling	0	1.342
Estrogen Receptor Signaling	0	0
NGF Signaling	0	2
RANK Signaling in Osteoclasts	0	2.236
IL-15 Signaling	0	0.447
Death Receptor Signaling	0	-0.577
Endocannabinoid Developing Neuron Pathway	0	-0.447
MIF Regulation of Innate Immunity	0	2
Thrombin Signaling	0	0.816
mTOR Signaling	0	2
Endothelin-1 Signaling	0	1.633
Role of PI3K/AKT Signaling in the Pathogenesis of Influenza	0	0.816
Telomerase Signaling	0	0.447
OX40 Signaling Pathway	0	0
B Cell Receptor Signaling	-0.2	1.732
Role of PKR in Interferon Induction and Antiviral Response	-0.229	0
HIF1Î± Signaling	-0.243	0
Acute Phase Response Signaling	-0.258	0.333
PI3K/AKT Signaling	-0.277	0.632
GÎ±12/13 Signaling	-0.277	0
Estrogen-Dependent Breast Cancer Signaling	-0.302	2
CD40 Signaling	-0.302	1.134
IL-1 Signaling	-0.333	2
IL-17A Signaling in Airway Cells	-0.333	1
Insulin Receptor Signaling	-0.333	0.447
Ceramide Signaling	-0.378	0.816
PTEN Signaling	-0.378	0.816
Protein Kinase A Signaling	-0.426	0.447
Lymphotoxin Î² Receptor Signaling	-0.447	0
Unfolded protein response	-0.447	1.633
Production of Nitric Oxide and Reactive Oxygen Species in Macrophages	-0.471	1.732
Neuroinflammation Signaling Pathway	-0.522	0.302
JAK/Stat Signaling	-0.535	1.134
P2Y Purigenic Receptor Signaling Pathway	-0.577	1.633
iNOS Signaling	-0.632	1.633
April Mediated Signaling	-0.707	1
PI3K Signaling in B Lymphocytes	-0.728	1.633
Endocannabinoid Cancer Inhibition Pathway	-0.832	0
HGF Signaling	-1	0.447
Colorectal Cancer Metastasis Signaling	-1	0.832
PCP pathway	-1	1
Chemokine Signaling	-1.155	0.816
LPS-stimulated MAPK Signaling	-1.155	1.342
Relaxin Signaling	-1.265	1.134
Myc Mediated Apoptosis Signaling	-1.342	0
Retinoic acid Mediated Apoptosis Signaling	-1.342	0
3-phosphoinositide Biosynthesis	-1.342	0.707
Superpathway of Inositol Phosphate Compounds	-1.342	0.707
BAG2 Signaling Pathway	-1.414	0
Thrombopoietin Signaling	-1.414	1
IGF-1 Signaling	-1.414	1
Renin-Angiotensin Signaling	-1.5	2.236
Cardiac Hypertrophy Signaling	-1.528	0.302
Activation of IRF by Cytosolic Pattern Recognition Receptors	-1.89	0
GÎ±s Signaling	-1.89	0
D-myo-inositol (1,4,5,6)-Tetrakisphosphate Biosynthesis	-2	0.378
D-myo-inositol (3,4,5,6)-tetrakisphosphate Biosynthesis	-2	0.378
3-phosphoinositide Degradation	-2	0
D-myo-inositol-5-phosphate Metabolism	-2	0.378
TREM1 Signaling	1	#N/A
MIF-mediated Glucocorticoid Regulation	1	#N/A
Xenobiotic Metabolism CAR Signaling Pathway	1	#N/A
Neuregulin Signaling	0.816	#N/A
Wnt/Ca+ pathway	0.816	#N/A
Apelin Adipocyte Signaling Pathway	0.707	#N/A
Salvage Pathways of Pyrimidine Ribonucleotides	0.707	#N/A
Role of IL-17F in Allergic Inflammatory Airway Diseases	0.577	#N/A
GÎ±i Signaling	0.447	#N/A
Endocannabinoid Neuronal Synapse Pathway	0.447	#N/A
Synaptic Long Term Depression	0.447	#N/A
Inflammasome pathway	0.378	#N/A
Amyotrophic Lateral Sclerosis Signaling	0.378	#N/A
Glioblastoma Multiforme Signaling	0.378	#N/A
p38 MAPK Signaling	0.302	#N/A
Role of JAK1, JAK2 and TYK2 in Interferon Signaling	0	#N/A
Glioma Invasiveness Signaling	0	#N/A
FGF Signaling	0	#N/A
Cell Cycle: G2/M DNA Damage Checkpoint Regulation	0	#N/A
Endometrial Cancer Signaling	0	#N/A
Mouse Embryonic Stem Cell Pluripotency	0	#N/A
Pyridoxal 5'-phosphate Salvage Pathway	0	#N/A
Macropinocytosis Signaling	0	#N/A
ErbB2-ErbB3 Signaling	0	#N/A
Apelin Pancreas Signaling Pathway	0	#N/A
Melanoma Signaling	0	#N/A
Role of NANOG in Mammalian Embryonic Stem Cell Pluripotency	0	#N/A
ErbB4 Signaling	0	#N/A
FcÎ³RIIB Signaling in B Lymphocytes	0	#N/A
LPS/IL-1 Mediated Inhibition of RXR Function	0	#N/A
AMPK Signaling	-0.302	#N/A
B Cell Activating Factor Signaling	-0.378	#N/A
STAT3 Pathway	-0.378	#N/A
4-1BB Signaling in T Lymphocytes	-0.447	#N/A
Regulation of eIF4 and p70S6K Signaling	-0.447	#N/A
IL-2 Signaling	-0.447	#N/A
Non-Small Cell Lung Cancer Signaling	-0.447	#N/A
Antiproliferative Role of Somatostatin Receptor 2	-0.447	#N/A
Glioma Signaling	-0.447	#N/A
VEGF Family Ligand-Receptor Interactions	-0.447	#N/A
Ovarian Cancer Signaling	-0.447	#N/A
Melanocyte Development and Pigmentation Signaling	-0.577	#N/A
Angiopoietin Signaling	-0.707	#N/A
GM-CSF Signaling	-0.707	#N/A
Androgen Signaling	-0.707	#N/A
ATM Signaling	-0.707	#N/A
CDK5 Signaling	-0.707	#N/A
G Beta Gamma Signaling	-0.707	#N/A
Toll-like Receptor Signaling	-0.816	#N/A
SPINK1 General Cancer Pathway	-0.816	#N/A
Calcium Signaling	-0.832	#N/A
ErbB Signaling	-0.905	#N/A
Synaptic Long Term Potentiation	-0.905	#N/A
CREB Signaling in Neurons	-0.905	#N/A
BMP signaling pathway	-1	#N/A
Regulation of Cellular Mechanics by Calpain Protease	-1	#N/A
UVA-Induced MAPK Signaling	-1.134	#N/A
CCR3 Signaling in Eosinophils	-1.134	#N/A
TGF-Î² Signaling	-1.134	#N/A
Factors Promoting Cardiogenesis in Vertebrates	-1.134	#N/A
Cholecystokinin/Gastrin-mediated Signaling	-1.155	#N/A
Neurotrophin/TRK Signaling	-1.265	#N/A
Role of NFAT in Cardiac Hypertrophy	-1.265	#N/A
ERK5 Signaling	-1.291	#N/A
Oncostatin M Signaling	-1.342	#N/A
Nitric Oxide Signaling in the Cardiovascular System	-1.342	#N/A
Neuropathic Pain Signaling In Dorsal Horn Neurons	-1.342	#N/A
Dopamine-DARPP32 Feedback in cAMP Signaling	-1.342	#N/A
Renal Cell Carcinoma Signaling	-1.414	#N/A
CNTF Signaling	-1.414	#N/A
Growth Hormone Signaling	-1.414	#N/A
GDNF Family Ligand-Receptor Interactions	-1.414	#N/A
PDGF Signaling	-1.414	#N/A
14-3-3-mediated Signaling	-1.414	#N/A
White Adipose Tissue Browning Pathway	-1.414	#N/A
IL-3 Signaling	-1.508	#N/A
IL-17A Signaling in Gastric Cells	-1.633	#N/A
Inhibition of Angiogenesis by TSP1	-1.633	#N/A
UVB-Induced MAPK Signaling	-1.633	#N/A
PFKFB4 Signaling Pathway	-1.633	#N/A
UVC-Induced MAPK Signaling	-1.633	#N/A
EGF Signaling	-1.633	#N/A
Î±-Adrenergic Signaling	-1.89	#N/A
Corticotropin Releasing Hormone Signaling	-1.897	#N/A
FLT3 Signaling in Hematopoietic Progenitor Cells	-1.941	#N/A
VDR/RXR Activation	-2	#N/A
CCR5 Signaling in Macrophages	-2.121	#N/A
LXR/RXR Activation	-2.449	#N/A
PD-1, PD-L1 cancer immunotherapy pathway	#N/A	1.414
Cardiac Î²-adrenergic Signaling	#N/A	0.447
Crosstalk between Dendritic Cells and Natural Killer Cells	#N/A	-0.378
Calcium-induced T Lymphocyte Apoptosis	#N/A	-2
