## Supplementary material for "Multimodal Analysis for Human ex vivo Studies Shows Extensive Molecular Changes from Delays in Blood Processing": Savage Table S6-Protein-transcript correlations

### Sheet: pvalue_RNA_protein_list
Table S6
Protein	Gene	Secreted	Protein slope	Protein pvalue	Protein type	RNA type	B Memory (transcript slope)	B Naive (transcript slope)	CD14+ Monocytes (transcript slope)	CD16+ Monocytes (transcript slope)	CD4 Memory (transcript slope)	CD4 Naive (transcript slope)	CD8 Memory (transcript slope)	CD8 Naive (transcript slope)	Dendritic cell (transcript slope)	Double Neg T (transcript slope)	NK bright (transcript slope)	NK dim (transcript slope)	pDC (transcript slope)	Platelet (transcript slope)		B Memory transcript correlated	B Naive transcript correlated	CD14+ Monocytes transcript correlated	CD16+ Monocytes transcript correlated	CD4 Memory transcript correlated	CD4 Naive transcript correlated	CD8 Memory transcript correlated	CD8 Naive transcript correlated	Dendritic cell transcript correlated	Double Neg T transcript correlated	NK bright transcript correlated	NK dim transcript correlated	pDC transcript correlated	Platelet transcript correlated	sum of populations with correlated transcript changes		B Memory transcript anti-correlated	B Naive transcript anti-correlated	CD14+ Monocytes transcript anti-correlated	CD16+ Monocytes transcript anti-correlated	CD4 Memory transcript anti-correlated	CD4 Naive transcript anti-correlated	CD8 Memory transcript anti-correlated	CD8 Naive transcript anti-correlated	Dendritic cell transcript anti-correlated	Double Neg T transcript anti-correlated	NK bright transcript anti-correlated	NK dim transcript anti-correlated	pDC transcript anti-correlated	Platelet transcript anti-correlated	sum of populations with anti-correlated transcript changes
APLP1	APLP1	No	-0.0894888	-1.08235e-29	-	-/ns	-0.066398	-0.0145682	-0.804495	0.986663	-0.508578	0.729627	0.801031	-0.766322	0.765	-0.533658	0.704586	-0.520178	-0.492899	0.520178		no	yes	no	no	no	no	no	no	no	no	no	no	no	no	1		no	no	no	no	no	no	no	no	no	no	no	no	no	no	0
RTN4R	RTN4R	No	-0.00722183	-0.048186	-	ns	-0.577444	0.627803	0.259899	0.761542	0.470792	-0.928945	0.678317	-0.89418	-0.28279	0.747595	0.536262	0.412907	0.563561	0.584319		no	no	no	no	no	no	no	no	no	no	no	no	no	no	0		no	no	no	no	no	no	no	no	no	no	no	no	no	no	0
ANGPTL1	ANGPTL1	Yes	-0.00587729	-0.0467214	-	ns	-0.950267	-0.731326	-0.519576	0.577444	0.767856	-0.4346	-0.811767	-0.262447	-0.37759	-0.663689	-0.977243	0.281532	0.864635	0.843059		no	no	no	no	no	no	no	no	no	no	no	no	no	no	0		no	no	no	no	no	no	no	no	no	no	no	no	no	no	0
ST3GAL1	ST3GAL1	Yes	-0.00685738	-0.0421379	-	ns	0.383735	0.218499	-0.663011	0.977349	0.330853	-0.787415	0.507651	0.154308	0.3893	0.193371	0.244242	0.704586	-0.302088	0.147889		no	no	no	no	no	no	no	no	no	no	no	no	no	no	0		no	no	no	no	no	no	no	no	no	no	no	no	no	no	0
CTSC	CTSC	Yes	-0.0172895	-0.0362944	-	+/ns	0.209519	0.369665	0.00646225	0.0427028	0.0623539	0.0924444	0.0132071	0.141353	0.0143136	0.0553018	0.0700792	0.0191639	0.0107825	-0.907352		no	no	no	no	no	no	no	no	no	no	no	no	no	no	0		no	no	yes	yes	no	no	yes	no	yes	no	no	yes	yes	no	6
CX3CL1	CX3CL1	Yes	-0.00970212	-0.0174031	-	ns	-0.929137	-0.591505	0.584319	0.382879	-0.836227	0.960713	-0.141718	-0.792011	0.792011	-0.823453	NA	0.746576	NA	-0.913294		no	no	no	no	no	no	no	no	no	no	no	no	no	no	0		no	no	no	no	no	no	no	no	no	no	no	no	no	no	0
CD8A	CD8A	Yes	-0.0104001	-0.0120456	-	+/ns	0.140301	0.0115336	0.00990996	0.969324	0.454348	0.0120414	0.88082	0.837368	0.931893	-0.853044	-0.733057	0.33367	0.485274	0.018534		no	no	no	no	no	no	no	no	no	no	no	no	no	no	0		no	yes	yes	no	no	yes	no	no	no	no	no	no	no	yes	4
SPON2	SPON2	Yes	-0.00598584	-0.00891463	-	ns	0.138223	-0.581713	0.631299	-0.738998	0.746576	0.513702	0.55556	0.229676	-0.634372	0.43754	-0.617785	0.0712398	-0.793943	0.630713		no	no	no	no	no	no	no	no	no	no	no	no	no	no	0		no	no	no	no	no	no	no	no	no	no	no	no	no	no	0
HS6ST1	HS6ST1	Yes	-0.0125288	-0.00807896	-	ns	0.823453	0.134568	-0.531658	-0.527366	-0.746576	-0.998105	0.86688	0.268138	-0.363049	-0.18437	-0.882514	0.250729	-0.319763	-0.0863093		no	no	no	no	no	no	no	no	no	no	no	no	no	no	0		no	no	no	no	no	no	no	no	no	no	no	no	no	no	0
PDGFC	PDGFC	Yes	-0.00813343	-0.00659041	-	+/ns	-0.16529	-0.740497	0.0544196	0.154742	0.914778	-0.0516629	-0.513702	-0.40633	0.0136495	0.591511	0.718955	0.898101	0.0553018	0.837142		no	no	no	no	no	no	no	no	no	no	no	no	no	no	0		no	no	no	no	no	no	no	no	yes	no	no	no	no	no	1
CD302	CD302	No	-0.00799839	-0.00275906	-	+/ns	-0.700455	-0.515548	0.00960463	0.16628	0.0235349	0.0854315	0.215092	-0.428158	0.329412	0.382323	0.768992	0.261688	0.467573	0.665202		no	no	no	no	no	no	no	no	no	no	no	no	no	no	0		no	no	yes	no	yes	no	no	no	no	no	no	no	no	no	2
TRAIL	TNFSF10	Yes	-0.00974905	-0.000797039	-	ns	-0.442446	0.711257	0.248934	0.191363	0.969324	-0.370699	0.615908	0.796526	0.27198	0.746576	0.587952	0.396682	-0.15621	0.591669		no	no	no	no	no	no	no	no	no	no	no	no	no	no	0		no	no	no	no	no	no	no	no	no	no	no	no	no	no	0
AMBP	AMBP	Yes	-0.00770075	-0.000359003	-	ns	NA	NA	NA	0.75056	NA	NA	NA	NA	NA	NA	NA	NA	NA	NA		no	no	no	no	no	no	no	no	no	no	no	no	no	no	0		no	no	no	no	no	no	no	no	no	no	no	no	no	no	0
CPM	CPM	No	-0.00781632	-0.000263738	-	+/ns	0.296332	-0.986626	0.0297372	-0.807968	0.789748	0.807552	0.676509	0.648518	0.872464	0.601606	-0.787719	0.315545	0.44438	0.70056		no	no	no	no	no	no	no	no	no	no	no	no	no	no	0		no	no	yes	no	no	no	no	no	no	no	no	no	no	no	1
HS3ST3B1	HS3ST3B1	No	-0.0118948	-0.000251644	-	ns	-0.204465	-0.525251	-0.471845	-0.492679	0.322464	-0.405661	-0.88082	0.495429	-0.812564	0.584319	0.670704	0.49717	0.243741	0.859804		no	no	no	no	no	no	no	no	no	no	no	no	no	no	0		no	no	no	no	no	no	no	no	no	no	no	no	no	no	0
C1QA	C1QA	Yes	-0.00852008	-0.000221203	-	ns	0.787719	0.585517	-0.689589	-0.387563	0.861907	0.549476	0.362626	0.391947	0.704177	-0.586076	0.907972	-0.813705	0.233644	0.311182		no	no	no	no	no	no	no	no	no	no	no	no	no	no	0		no	no	no	no	no	no	no	no	no	no	no	no	no	no	0
ITM2A	ITM2A	No	-0.0147103	-0.000181018	-	+/ns	0.0078164	0.0249054	0.769459	-0.780808	0.771178	0.821191	-0.848799	-0.278358	0.69821	-0.731636	0.907363	0.732372	-0.37979	0.718444		no	no	no	no	no	no	no	no	no	no	no	no	no	no	0		yes	yes	no	no	no	no	no	no	no	no	no	no	no	no	2
NPY	NPY	Yes	-0.038413	-2.58299e-05	-	ns	-0.694757	-0.626127	0.534299	NA	0.952712	0.603802	NA	NA	NA	NA	NA	NA	NA	NA		no	no	no	no	no	no	no	no	no	no	no	no	no	no	0		no	no	no	no	no	no	no	no	no	no	no	no	no	no	0
LPL	LPL	Yes	-0.0155054	-1.33318e-05	-	ns	0.707846	-0.75056	0.517902	0.48024	-0.936826	-0.255105	NA	0.54425	NA	NA	-0.746576	0.428158	-0.497334	NA		no	no	no	no	no	no	no	no	no	no	no	no	no	no	0		no	no	no	no	no	no	no	no	no	no	no	no	no	no	0
IL6	IL6	Yes	-0.0219358	-1.21475e-06	-	ns	0.577444	0.986626	-0.585517	-0.603802	-0.75916	0.946793	0.939927	-0.548219	-0.761876	NA	0.559316	0.848556	NA	-0.563123		no	no	no	no	no	no	no	no	no	no	no	no	no	no	0		no	no	no	no	no	no	no	no	no	no	no	no	no	no	0
JCHAIN	JCHAIN	Yes	-0.012357	-1.10228e-06	-	+/ns	0.0205066	0.00135384	0.0356282	0.0145463	0.0916662	0.591259	0.00380979	0.036647	0.556191	0.428158	0.743653	0.0252173	0.591511	0.0146783		no	no	no	no	no	no	no	no	no	no	no	no	no	no	0		yes	yes	yes	yes	no	no	yes	yes	no	no	no	yes	no	yes	8
CCL20	CCL20	Yes	-0.0188221	-3.86886e-07	-	ns	-0.538339	0.389207	0.425541	0.978296	-0.716051	-0.494777	-0.761542	0.181379	NA	-0.391603	-0.66711	-0.79188	-0.608399	-0.781048		no	no	no	no	no	no	no	no	no	no	no	no	no	no	0		no	no	no	no	no	no	no	no	no	no	no	no	no	no	0
ANGPT1	ANGPT1	Yes	0.0882117	1.08235e-29	+	-/ns	-0.561398	-0.607738	-9.80778e-07	-0.370699	-0.814648	-0.824797	-0.549476	0.716051	0.938434	-0.428158	0.823495	-0.610008	0.786482	-0.432301		no	no	no	no	no	no	no	no	no	no	no	no	no	no	0		no	no	yes	no	no	no	no	no	no	no	no	no	no	no	1
ANXA1	ANXA1	Yes	0.135674	1.08235e-29	+	-/ns	-0.00696931	-1.23704e-06	-3.21064e-07	-0.754878	-1.2245e-28	-1.60731e-08	-1.2245e-28	-1.2245e-28	-0.000822557	-5.95203e-08	-0.0248232	-1.2245e-28	-0.75081	-0.0448894		no	no	no	no	no	no	no	no	no	no	no	no	no	no	0		yes	yes	yes	no	yes	yes	yes	yes	yes	yes	yes	yes	no	yes	12
CD6	CD6	Yes	0.0258776	1.08235e-29	+	ns	0.823495	-0.898101	0.546488	0.54689	0.781858	0.237192	0.404587	-0.979562	-0.821191	0.591259	0.36434	-0.239646	0.822596	0.726262		no	no	no	no	no	no	no	no	no	no	no	no	no	no	0		no	no	no	no	no	no	no	no	no	no	no	no	no	no	0
DPEP2	DPEP2	No	0.0598259	1.08235e-29	+	-/ns	-1.56406e-08	-6.09778e-09	-2.36429e-14	-0.000198764	-1.2245e-28	-6.27316e-07	-4.86148e-07	-4.60015e-12	-5.80548e-05	-0.0266753	-0.0749558	-0.000201441	-0.47295	-0.00286983		no	no	no	no	no	no	no	no	no	no	no	no	no	no	0		yes	yes	yes	yes	yes	yes	yes	yes	yes	yes	no	yes	no	yes	12
HAGH	HAGH	No	0.132982	1.08235e-29	+	-/ns	-9.19544e-10	-1.2245e-28	-1.2245e-28	-1.24051e-12	-1.2245e-28	-3.92958e-08	-1.2245e-28	-2.36429e-14	-1.3282e-11	-0.000276449	-1.78029e-06	-1.2245e-28	-0.00145956	0.222441		no	no	no	no	no	no	no	no	no	no	no	no	no	no	0		yes	yes	yes	yes	yes	yes	yes	yes	yes	yes	yes	yes	yes	no	13
HCLS1	HCLS1	No	0.200118	1.08235e-29	+	-/ns	-1.2245e-28	-2.36429e-14	-4.50125e-08	-5.49914e-06	-8.7006e-14	-0.0166289	-1.54897e-12	-2.01755e-09	-2.06775e-07	-0.00227826	-0.194945	-1.15761e-09	-3.14416e-09	-0.304547		no	no	no	no	no	no	no	no	no	no	no	no	no	no	0		yes	yes	yes	yes	yes	yes	yes	yes	yes	yes	no	yes	yes	no	12
ITGA6	ITGA6	No	0.0682056	1.08235e-29	+	-/ns	-0.00151694	-0.000143909	-1.28173e-05	-0.0254329	-5.25661e-13	-0.000126394	-5.81231e-07	-2.22176e-12	-0.424425	-0.000639562	-0.0505618	-1.67673e-05	-0.602746	-0.156076		no	no	no	no	no	no	no	no	no	no	no	no	no	no	0		yes	yes	yes	yes	yes	yes	yes	yes	no	yes	no	yes	no	no	10
SKAP1	SKAP1	No	0.0448255	1.08235e-29	+	-/ns	-0.325651	-0.000607405	-0.43667	-0.362216	-2.7246e-06	-0.0626168	-0.00190913	-8.18484e-06	0.732239	-5.18978e-05	-0.0465127	-0.0218829	-0.1082	-0.823495		no	no	no	no	no	no	no	no	no	no	no	no	no	no	0		no	yes	no	no	yes	no	yes	yes	no	yes	yes	yes	no	no	7
STX8	STX8	No	0.0871618	1.08235e-29	+	-/ns	-0.00200041	-4.12528e-13	-1.2245e-28	-0.00587848	-0.00682473	0.942479	-0.000211589	-0.00348239	-7.60377e-09	-0.0218829	-0.316237	-0.000183901	-1.19447e-05	-0.743653		no	no	no	no	no	no	no	no	no	no	no	no	no	no	0		yes	yes	yes	yes	yes	no	yes	yes	yes	yes	no	yes	yes	no	11
TNFSF14	TNFSF14	Yes	0.0805771	1.08235e-29	+	-/ns	0.900781	-0.374955	-0.776943	-0.53871	-9.43799e-07	-0.626673	-0.0708195	-0.17287	0.947417	-0.0356282	-0.520178	-0.00447298	0.704586	0.792011		no	no	no	no	no	no	no	no	no	no	no	no	no	no	0		no	no	no	no	yes	no	no	no	no	yes	no	yes	no	no	3
CD84	CD84	No	0.0296896	2.26979e-15	+	-/ns	-0.00432525	-1.35312e-06	-0.00128418	-0.0641615	-1.72026e-07	-5.49786e-05	-9.02043e-07	-1.25265e-07	-0.00351035	-0.00254036	-0.00752262	-0.0414272	-0.397818	0.955198		no	no	no	no	no	no	no	no	no	no	no	no	no	no	0		yes	yes	yes	no	yes	yes	yes	yes	yes	yes	yes	yes	no	no	11
STK4	STK4	No	0.155573	2.79542e-14	+	-/ns	-0.873581	0.190744	-0.0580321	-0.635346	-0.011839	-0.949202	-0.00913223	-0.777489	0.161915	-0.00158554	-0.566052	-0.911693	-0.492679	-0.0828464		no	no	no	no	no	no	no	no	no	no	no	no	no	no	0		no	no	no	no	yes	no	yes	no	no	yes	no	no	no	no	3
DDX58	DDX58	No	0.0679532	5.44749e-14	+	-/ns	-0.0287229	-4.15313e-07	-0.000191621	-0.00249502	-0.000452265	-0.036647	-0.000409991	-7.3944e-06	-3.08499e-05	-0.000988952	-0.0354402	-0.0017325	-0.963354	-0.06979		no	no	no	no	no	no	no	no	no	no	no	no	no	no	0		yes	yes	yes	yes	yes	yes	yes	yes	yes	yes	yes	yes	no	no	12
HGF	HGF	Yes	0.0185155	1.29997e-13	+	ns	-0.469013	-0.634372	-0.0533224	-0.114153	-0.145787	0.732372	-0.754384	-0.0768059	-0.277213	-0.697344	0.273601	-0.902227	-0.948652	-0.733057		no	no	no	no	no	no	no	no	no	no	no	no	no	no	0		no	no	no	no	no	no	no	no	no	no	no	no	no	no	0
TBCB	TBCB	No	0.118435	1.61648e-13	+	-/ns	-0.27782	-7.69476e-07	-0.0191639	-0.574929	-2.92809e-13	-0.0353556	-0.0169884	-0.0910981	-0.403076	-0.0196336	-0.722051	-0.000742182	-0.591259	0.930427		no	no	no	no	no	no	no	no	no	no	no	no	no	no	0		no	yes	yes	no	yes	yes	yes	no	no	yes	no	yes	no	no	7
CEACAM8	CEACAM8	Yes	0.0464676	1.6683e-13	+	ns	NA	NA	-0.519576	NA	NA	-0.519576	NA	NA	NA	NA	NA	NA	NA	NA		no	no	no	no	no	no	no	no	no	no	no	no	no	no	0		no	no	no	no	no	no	no	no	no	no	no	no	no	no	0
CTSS	CTSS	Yes	0.0186877	1.11883e-12	+	-/ns	-1.93524e-12	-4.53156e-14	-0.000242516	-2.72103e-06	-2.94551e-12	-0.011987	-5.20876e-08	-2.84775e-05	-2.04465e-05	-0.0537146	-0.0228946	-0.000404513	-0.0872718	-0.0411632		no	no	no	no	no	no	no	no	no	no	no	no	no	no	0		yes	yes	yes	yes	yes	yes	yes	yes	yes	no	yes	yes	no	yes	12
WWP2	WWP2	No	0.0625016	2.45867e-12	+	ns	0.617833	0.908015	-0.394198	0.652915	0.997878	0.385	0.978299	-0.0602283	0.939335	-0.920142	0.715115	0.432804	0.777094	0.823495		no	no	no	no	no	no	no	no	no	no	no	no	no	no	0		no	no	no	no	no	no	no	no	no	no	no	no	no	no	0
S100A11	S100A11	No	0.110073	2.46687e-12	+	-/ns	-1.2245e-28	-5.81231e-07	-2.92964e-05	-2.09519e-07	-1.2245e-28	-3.14416e-09	-1.2245e-28	-8.52009e-09	-3.82665e-13	-8.64386e-06	-4.23333e-09	-1.2245e-28	-1.2245e-28	-0.11538		no	no	no	no	no	no	no	no	no	no	no	no	no	no	0		yes	yes	yes	yes	yes	yes	yes	yes	yes	yes	yes	yes	yes	no	13
GZMB	GZMB	Yes	0.0729048	3.15818e-12	+	-/ns	-0.481165	-0.330853	-0.245707	-0.109672	-0.678317	0.931893	-1.97743e-06	-0.561956	-0.374642	0.880365	0.748394	-5.73113e-09	-0.0127088	-0.467573		no	no	no	no	no	no	no	no	no	no	no	no	no	no	0		no	no	no	no	no	no	yes	no	no	no	no	yes	yes	no	3
DFFA	DFFA	No	0.0557272	6.36698e-12	+	-/ns	-0.00318576	-7.49241e-05	-5.20876e-08	-0.00188445	-5.17478e-06	-0.000932266	-2.24367e-10	-6.27316e-07	-0.00263628	-0.299008	-0.367658	-2.41443e-06	-0.245707	-0.230884		no	no	no	no	no	no	no	no	no	no	no	no	no	no	0		yes	yes	yes	yes	yes	yes	yes	yes	yes	no	no	yes	no	no	10
PAG1	PAG1	No	0.0796226	6.93023e-12	+	-/ns	-0.0264339	-0.00193847	-0.000416754	-6.6234e-08	-0.00551996	0.714661	-0.0011606	-0.430095	-0.000876663	-0.0221068	-0.157085	-0.0015116	-0.0218161	-0.245707		no	no	no	no	no	no	no	no	no	no	no	no	no	no	0		yes	yes	yes	yes	yes	no	yes	no	yes	yes	no	yes	yes	no	10
CPXM1	CPXM1	Yes	0.0511758	8.08256e-11	+	ns	0.592347	0.505077	0.710474	0.123846	0.389602	0.986626	0.54017	0.364461	0.141163	NA	-0.977243	-0.36542	-0.873774	-0.638757		no	no	no	no	no	no	no	no	no	no	no	no	no	no	0		no	no	no	no	no	no	no	no	no	no	no	no	no	no	0
CAPG	CAPG	Yes	0.130391	1.17596e-10	+	-/ns	-6.31495e-13	-1.02652e-07	-1.2245e-28	-0.000718275	-6.03728e-09	-0.112312	-0.0171655	-0.0486597	-0.011586	-0.454348	-0.144454	-0.000914806	-0.000355955	-0.0380506		no	no	no	no	no	no	no	no	no	no	no	no	no	no	0		yes	yes	yes	yes	yes	no	yes	yes	yes	no	no	yes	yes	yes	11
EGF	EGF	No	0.135025	2.39335e-10	+	ns	-0.467675	0.857239	-0.694037	-0.950267	0.531658	0.572337	-0.591259	0.433489	0.792011	0.823495	NA	0.533129	0.5569	-0.57218		no	no	no	no	no	no	no	no	no	no	no	no	no	no	0		no	no	no	no	no	no	no	no	no	no	no	no	no	no	0
SIT1	SIT1	No	0.0429991	6.93559e-10	+	-/ns	-0.00682473	-0.00546849	-5.28003e-05	-0.0287511	-0.000404513	-0.0145682	-0.0268943	-0.0211282	-0.3806	-0.0330517	-0.104362	-0.0764588	-0.000107847	-0.0499116		no	no	no	no	no	no	no	no	no	no	no	no	no	no	0		yes	yes	yes	yes	yes	yes	yes	yes	no	yes	no	no	yes	yes	11
CRADD	CRADD	No	0.0807476	2.17512e-09	+	-/ns	-0.018534	-0.00128418	-1.35108e-06	-0.147829	-0.00193847	-0.522921	-0.199401	-0.792011	-0.204089	-0.0209259	-0.746576	-0.00032726	0.918668	-0.515548		no	no	no	no	no	no	no	no	no	no	no	no	no	no	0		yes	yes	yes	no	yes	no	no	no	no	yes	no	yes	no	no	6
NBN	NBN	No	0.033724	2.22004e-09	+	-/ns	-0.136579	-0.0840051	-0.0136495	-0.0199997	-0.0894662	0.544715	-0.344292	-0.0353556	-0.0542288	-0.478748	-0.208111	-0.194945	-0.302262	-0.870926		no	no	no	no	no	no	no	no	no	no	no	no	no	no	0		no	no	yes	yes	no	no	no	yes	no	no	no	no	no	no	3
HMOX2	HMOX2	No	0.0327028	5.88139e-09	+	-/ns	-0.000107847	-0.000119211	-1.421e-06	-0.0032107	-1.32223e-06	-0.00804204	-5.49914e-06	-0.000389543	-0.00173559	-0.0306397	-0.012982	-2.31112e-07	-0.0225725	-0.157085		no	no	no	no	no	no	no	no	no	no	no	no	no	no	0		yes	yes	yes	yes	yes	yes	yes	yes	yes	yes	yes	yes	yes	no	13
TGM2	TGM2	No	0.0308669	1.51808e-08	+	ns	0.764651	-0.582681	0.173356	0.184832	-0.138223	-0.916033	0.757717	-0.986626	0.429798	0.784963	-0.450105	-0.409015	0.44121	-0.551021		no	no	no	no	no	no	no	no	no	no	no	no	no	no	0		no	no	no	no	no	no	no	no	no	no	no	no	no	no	0
SRP14	SRP14	No	0.114281	1.92237e-08	+	-/ns	-0.140301	-8.51429e-05	-0.715115	-0.114153	0.861023	-0.911693	0.362396	-0.302262	-0.546488	0.402958	0.428158	0.389602	-0.939927	-0.482439		no	no	no	no	no	no	no	no	no	no	no	no	no	no	0		no	yes	no	no	no	no	no	no	no	no	no	no	no	no	1
PIK3AP1	PIK3AP1	Yes	0.0701957	2.02801e-08	+	-/ns	-0.00137414	-0.000393745	-0.0652875	-0.0169884	-0.507727	-0.877836	-0.105684	-0.718686	-0.145825	-0.0159357	-0.0985662	-0.273601	-0.0471758	0.891899		no	no	no	no	no	no	no	no	no	no	no	no	no	no	0		yes	yes	no	yes	no	no	no	no	no	yes	no	no	yes	no	5
LACTB2	LACTB2	No	0.0546084	3.10727e-08	+	-/ns	-0.145928	-0.0254265	-0.00018697	-0.000164071	-0.00337454	-0.00669497	-0.000904002	-0.000864305	-0.000567618	-0.0143136	-0.0742769	-0.0008257	-0.00880874	-0.285675		no	no	no	no	no	no	no	no	no	no	no	no	no	no	0		no	yes	yes	yes	yes	yes	yes	yes	yes	yes	no	yes	yes	no	11
CLEC4D	CLEC4D	No	0.0296649	4.10822e-08	+	-/ns	0.374493	0.704421	-0.000162412	-0.523496	0.569517	0.265461	0.639511	-0.950914	0.766322	0.389602	-0.635529	-0.941101	0.695621	0.631374		no	no	no	no	no	no	no	no	no	no	no	no	no	no	0		no	no	yes	no	no	no	no	no	no	no	no	no	no	no	1
FHIT	FHIT	No	0.0588265	4.24284e-08	+	-/ns	-0.520178	-0.152923	-0.194158	-0.716051	-0.27198	-0.386066	0.44121	-0.251741	-0.358345	-0.316237	-0.408922	-0.760416	-0.0275641	-0.270373		no	no	no	no	no	no	no	no	no	no	no	no	no	no	0		no	no	no	no	no	no	no	no	no	no	no	no	yes	no	1
MAP2K6	MAP2K6	No	0.0402201	7.0355e-08	+	-/ns	-0.0354402	-0.0416985	-0.00653753	-0.191738	-0.0149822	-0.00644616	-0.00913223	-0.329893	-0.258583	-0.0953865	-0.739198	-0.00366862	-0.0102071	-0.39721		no	no	no	no	no	no	no	no	no	no	no	no	no	no	0		yes	yes	yes	no	yes	yes	yes	no	no	no	no	yes	yes	no	8
CD177	CD177	Yes	0.0272158	9.14844e-08	+	ns	NA	NA	0.754384	NA	0.531727	NA	NA	NA	NA	NA	NA	NA	NA	NA		no	no	no	no	no	no	no	no	no	no	no	no	no	no	0		no	no	no	no	no	no	no	no	no	no	no	no	no	no	0
LAT2	LAT2	Yes	0.0513685	1.0147e-07	+	-/ns	-0.000563499	-0.000242516	-0.000482243	-1.39378e-05	-0.0393474	-0.927534	-0.37273	-0.0553018	-2.09351e-05	0.722976	-0.163574	-1.63177e-05	0.937395	-0.306516		no	no	no	no	no	no	no	no	no	no	no	no	no	no	0		yes	yes	yes	yes	yes	no	no	no	yes	no	no	yes	no	no	7
PRDX1	PRDX1	No	0.0839418	1.1667e-07	+	-/ns	-1.86148e-06	-1.14972e-05	-0.000276449	-0.00741144	-4.84114e-05	-1.96933e-06	-3.23966e-05	-0.520178	-0.0194109	-0.0132039	-0.659342	-0.00153238	-0.00128418	-0.115287		no	no	no	no	no	no	no	no	no	no	no	no	no	no	0		yes	yes	yes	yes	yes	yes	yes	no	yes	yes	no	yes	yes	no	11
MIF	MIF	Yes	0.0975613	1.51229e-07	+	ns	-0.864635	-0.814648	0.592188	0.329412	0.99368	-0.757033	0.79571	-0.95282	0.914405	-0.850905	0.487387	0.353816	0.584554	-0.776943		no	no	no	no	no	no	no	no	no	no	no	no	no	no	0		no	no	no	no	no	no	no	no	no	no	no	no	no	no	0
LSP1	LSP1	No	0.0456881	2.12638e-07	+	-/ns	-0.000718275	-6.78687e-05	0.630188	0.0744507	-9.34837e-05	-0.678317	-6.11966e-05	-0.00096869	-0.758285	-0.119063	-0.942532	-0.0152661	-0.0875349	0.995637		no	no	no	no	no	no	no	no	no	no	no	no	no	no	0		yes	yes	no	no	yes	no	yes	yes	no	no	no	yes	no	no	6
AXIN1	AXIN1	No	0.0627205	2.22118e-07	+	-/ns	-0.873774	-0.540677	-0.00101812	-0.0698231	-0.0854315	-0.602746	-0.0281918	-0.403076	-0.329893	0.743653	-0.497744	-0.140955	-0.995637	-0.691602		no	no	no	no	no	no	no	no	no	no	no	no	no	no	0		no	no	yes	no	no	no	yes	no	no	no	no	no	no	no	2
GZMH	GZMH	Yes	0.0416126	2.65593e-07	+	-/ns	-0.748409	-0.685769	-0.490482	-0.438116	0.942532	0.652915	-0.000427367	-0.302262	-0.136042	0.709977	0.0762399	-0.144454	0.868687	-0.675507		no	no	no	no	no	no	no	no	no	no	no	no	no	no	0		no	no	no	no	no	no	yes	no	no	no	no	no	no	no	1
INPPL1	INPPL1	No	0.0789204	2.67664e-07	+	-/ns	-0.582481	-0.0464385	-0.000151621	-0.143253	-0.000107847	-0.404587	-0.0117937	-0.150124	-0.00140713	0.636752	-0.143336	-0.00677295	-0.24414	0.834686		no	no	no	no	no	no	no	no	no	no	no	no	no	no	0		no	yes	yes	no	yes	no	yes	no	yes	no	no	yes	no	no	6
PMVK	PMVK	No	0.0905777	2.71432e-07	+	-/ns	-0.0244563	-1.78029e-06	-3.90871e-09	-0.00233603	-8.06018e-06	-0.0319862	-0.00263628	-0.00644616	-0.00167854	-0.288077	-0.562629	-0.000168951	-0.00426702	-0.494492		no	no	no	no	no	no	no	no	no	no	no	no	no	no	0		yes	yes	yes	yes	yes	yes	yes	yes	yes	no	no	yes	yes	no	11
SRPK2	SRPK2	No	0.0432433	2.71432e-07	+	-/ns	-0.0553018	-4.82295e-06	-0.0471633	-0.00286735	-0.019701	-0.16529	-0.00537645	-0.000677935	-0.0110767	-0.864635	-0.0310865	-1.84838e-05	-0.221706	-0.913129		no	no	no	no	no	no	no	no	no	no	no	no	no	no	0		no	yes	yes	yes	yes	no	yes	yes	yes	no	yes	yes	no	no	9
NUDT5	NUDT5	No	0.0434699	3.1507e-07	+	-/ns	-0.00017316	-0.00117556	-0.000134766	-0.00603263	-5.40665e-05	-0.00158554	0.812564	-5.8724e-05	-0.00401673	-0.00062422	-0.144904	-0.00376071	-0.0024448	-0.148731		no	no	no	no	no	no	no	no	no	no	no	no	no	no	0		yes	yes	yes	yes	yes	yes	no	yes	yes	yes	no	yes	yes	no	11
NID2	NID2	Yes	0.0382744	3.99137e-07	+	ns	-0.224992	-0.777489	-0.123102	-0.245707	-0.781048	-0.395055	-0.460146	0.772402	-0.961539	-0.643795	-0.88541	-0.602746	-0.527366	-0.276355		no	no	no	no	no	no	no	no	no	no	no	no	no	no	0		no	no	no	no	no	no	no	no	no	no	no	no	no	no	0
RBKS	RBKS	No	0.0504233	3.99137e-07	+	-/ns	-0.12579	-0.154791	-0.0633342	-0.367302	-0.0081384	-0.091133	-0.514386	-0.153912	-0.19805	-0.33367	-0.796526	-0.0169884	-0.464631	-0.792011		no	no	no	no	no	no	no	no	no	no	no	no	no	no	0		no	no	no	no	yes	no	no	no	no	no	no	yes	no	no	2
STAMBP	STAMBP	No	0.0575007	5.23226e-07	+	-/ns	-0.0332724	-0.0739865	-0.00114301	-0.00611974	-0.000370136	-0.000450533	-0.0171516	-0.0107864	-0.00808925	-0.0064607	-0.0280564	-0.00728061	-0.00214965	-0.769424		no	no	no	no	no	no	no	no	no	no	no	no	no	no	0		yes	no	yes	yes	yes	yes	yes	yes	yes	yes	yes	yes	yes	no	12
ARG1	ARG1	No	0.114023	6.10547e-07	+	ns	0.655299	0.758285	0.948652	-0.571607	-0.977243	-0.771055	-0.895924	0.190453	0.511091	0.371454	0.812564	0.967194	0.532174	-0.630984		no	no	no	no	no	no	no	no	no	no	no	no	no	no	0		no	no	no	no	no	no	no	no	no	no	no	no	no	no	0
KYAT1	KYAT1	No	0.0466317	1.29748e-06	+	-/ns	-0.302262	-0.0555148	-0.0015468	-0.99321	-0.110215	-0.376426	-0.159567	-0.145825	-0.111368	-0.0768059	0.986626	0.793943	0.904082	-0.556191		no	no	no	no	no	no	no	no	no	no	no	no	no	no	0		no	no	yes	no	no	no	no	no	no	no	no	no	no	no	1
COCH	COCH	Yes	0.0227393	1.7427e-06	+	-/ns	-0.0107864	-0.0181001	-0.169116	0.703954	-0.126721	-0.750593	-0.37759	-0.88082	-0.931893	-0.245707	-0.909042	-0.166101	-0.720653	-0.961539		no	no	no	no	no	no	no	no	no	no	no	no	no	no	0		yes	yes	no	no	no	no	no	no	no	no	no	no	no	no	2
SNAP29	SNAP29	No	0.0762942	1.97886e-06	+	-/ns	-0.389207	-0.391947	-0.00222118	-0.00324606	-0.859804	-0.466698	-0.039081	-0.822851	-0.115426	-0.998105	0.977243	-0.270341	-0.00913549	-0.638757		no	no	no	no	no	no	no	no	no	no	no	no	no	no	0		no	no	yes	yes	no	no	yes	no	no	no	no	no	yes	no	4
TRIM21	TRIM21	No	0.0394777	1.97886e-06	+	-/ns	0.864635	-0.511091	-0.0115336	-0.348354	-0.152173	0.813705	-0.112497	0.176776	-0.136579	-0.218571	-0.254156	-0.0249054	-0.584554	0.648617		no	no	no	no	no	no	no	no	no	no	no	no	no	no	0		no	no	yes	no	no	no	no	no	no	no	no	yes	no	no	2
SPINT2	SPINT2	No	0.0143306	2.28732e-06	+	-/ns	0.752441	0.600577	-0.0467302	-0.0682642	-0.0536192	-0.0917717	0.813705	0.071656	-0.973169	-0.914102	-0.882514	-0.683642	0.571854	-0.304547		no	no	no	no	no	no	no	no	no	no	no	no	no	no	0		no	no	yes	no	no	no	no	no	no	no	no	no	no	no	1
EIF4B	EIF4B	No	0.0574238	2.88534e-06	+	-/ns	-0.16628	0.781559	-0.33367	0.0589927	0.683459	0.143043	0.093284	0.813705	0.27782	0.534225	-0.00220894	0.324749	0.117513	-0.011506		no	no	no	no	no	no	no	no	no	no	no	no	no	no	0		no	no	no	no	no	no	no	no	no	no	yes	no	no	yes	2
LYN	LYN	No	0.0369837	2.95464e-06	+	ns	0.821191	0.226669	0.158157	-0.625893	0.978296	0.678317	0.883996	0.743653	0.826541	0.477937	-0.39721	-0.531727	0.371454	-0.718218		no	no	no	no	no	no	no	no	no	no	no	no	no	no	0		no	no	no	no	no	no	no	no	no	no	no	no	no	no	0
NUCB2	NUCB2	Yes	0.0253875	5.09566e-06	+	-/ns	-0.0449689	-0.0260666	0.85473	-0.976802	-0.0221068	-3.1471e-05	-0.00113667	-0.0239019	-0.0986265	-0.00380979	-0.437185	-0.000562048	-0.0373856	-0.0558189		no	no	no	no	no	no	no	no	no	no	no	no	no	no	0		yes	yes	no	no	yes	yes	yes	yes	no	yes	no	yes	yes	no	9
MGMT	MGMT	No	0.0468836	5.28885e-06	+	-/ns	-0.0343443	-0.0149822	-0.00455902	-0.218571	-0.0171516	-0.0436586	-0.0330517	-0.0126366	-0.281832	-0.326527	-0.742583	-0.00263628	-0.931893	-0.591259		no	no	no	no	no	no	no	no	no	no	no	no	no	no	0		yes	yes	yes	no	yes	yes	yes	yes	no	no	no	yes	no	no	8
IL16	IL16	Yes	0.0366826	1.28705e-05	+	-/ns	-0.00931857	-0.520997	-0.346422	-0.494855	-0.00752895	-0.0134303	-0.0204738	-0.0205348	-0.00587901	-0.652915	-0.0122783	-0.0012846	-0.00102081	-0.720943		no	no	no	no	no	no	no	no	no	no	no	no	no	no	0		yes	no	no	no	yes	yes	yes	yes	yes	no	yes	yes	yes	no	9
MSMB	MSMB	Yes	0.0137757	1.74401e-05	+	ns	NA	NA	0.735764	NA	0.587013	0.404587	0.587013	0.423083	NA	NA	NA	0.48983	NA	NA		no	no	no	no	no	no	no	no	no	no	no	no	no	no	0		no	no	no	no	no	no	no	no	no	no	no	no	no	no	0
NMNAT1	NMNAT1	No	0.0352986	1.97493e-05	+	-/ns	-0.234434	-0.0453358	-0.0701108	-0.362216	-0.014937	-0.0868659	-0.0421408	-0.0338948	-0.0185241	-0.840177	-0.16628	-0.0448894	-0.302088	-0.711982		no	no	no	no	no	no	no	no	no	no	no	no	no	no	0		no	yes	no	no	yes	no	yes	yes	yes	no	no	yes	no	no	6
S100A4	S100A4	No	0.0292587	1.97493e-05	+	ns	0.532174	-0.345257	-0.53871	0.404587	-0.450536	-0.781703	-0.174049	-0.533675	0.657881	-0.0701108	0.494777	-0.109071	0.528903	-0.210338		no	no	no	no	no	no	no	no	no	no	no	no	no	no	0		no	no	no	no	no	no	no	no	no	no	no	no	no	no	0
CSTB	CSTB	No	0.04228	2.09445e-05	+	-/ns	-0.00114206	-6.398e-09	-0.00141633	-0.00384497	-1.61536e-05	-0.00142557	-9.82148e-05	-8.61518e-07	-0.00943972	-0.0852666	-0.0324356	-2.15939e-05	-0.00193847	-0.302088		no	no	no	no	no	no	no	no	no	no	no	no	no	no	0		yes	yes	yes	yes	yes	yes	yes	yes	yes	no	yes	yes	yes	no	12
DDAH1	DDAH1	No	0.0292328	2.42592e-05	+	ns	0.436531	-0.865439	0.860059	-0.569517	0.505077	0.986626	-0.950267	0.560897	0.722976	NA	-0.551704	-0.92444	NA	0.656852		no	no	no	no	no	no	no	no	no	no	no	no	no	no	0		no	no	no	no	no	no	no	no	no	no	no	no	no	no	0
GLRX	GLRX	No	0.0565243	2.57658e-05	+	-/ns	-0.000563499	-0.123205	-0.000113541	-3.06548e-05	-0.000416754	-0.00131172	-0.00101812	-7.65865e-05	-0.0012846	-0.0285885	-0.00151694	-0.000213064	0.166397	-0.255105		no	no	no	no	no	no	no	no	no	no	no	no	no	no	0		yes	no	yes	yes	yes	yes	yes	yes	yes	yes	yes	yes	no	no	11
ICAM4	ICAM4	Yes	0.022593	3.71723e-05	+	ns	-0.436531	0.820212	-0.48822	-0.530772	-0.054725	0.885603	-0.403076	-0.813705	-0.71392	-0.457748	-0.433489	0.654589	-0.554813	-0.178691		no	no	no	no	no	no	no	no	no	no	no	no	no	no	0		no	no	no	no	no	no	no	no	no	no	no	no	no	no	0
CLEC5A	CLEC5A	No	0.0202801	4.67217e-05	+	ns	0.611397	-0.0960337	-0.412907	-0.792011	-0.542018	-0.520178	-0.903048	-0.704586	0.542018	0.973737	0.946996	-0.641464	-0.733057	0.780808		no	no	no	no	no	no	no	no	no	no	no	no	no	no	0		no	no	no	no	no	no	no	no	no	no	no	no	no	no	0
PXN	PXN	No	0.0747722	5.03175e-05	+	-/ns	-0.329284	0.368111	0.916033	-0.912565	-0.577444	-0.603802	-0.0299461	-0.0395194	0.428158	-0.509397	-0.122249	-1.72292e-07	-0.612956	0.458254		no	no	no	no	no	no	no	no	no	no	no	no	no	no	0		no	no	no	no	no	no	yes	yes	no	no	no	yes	no	no	3
CARHSP1	CARHSP1	No	0.047885	8.16192e-05	+	-/ns	0.969324	-0.197889	-0.116764	0.925717	-0.0172047	-0.864635	0.963406	-0.0465127	0.823495	-0.927534	0.374642	-0.210242	0.823495	-0.716214		no	no	no	no	no	no	no	no	no	no	no	no	no	no	0		no	no	no	no	yes	no	no	yes	no	no	no	no	no	no	2
NADK	NADK	No	0.074943	8.45605e-05	+	-/ns	-3.35933e-05	-2.40903e-06	-6.25659e-07	-9.10997e-06	-2.52681e-07	-0.0229295	-7.79509e-05	-0.000264296	-0.000522254	0.578155	0.927534	-1.78787e-11	-0.112482	-0.683642		no	no	no	no	no	no	no	no	no	no	no	no	no	no	0		yes	yes	yes	yes	yes	yes	yes	yes	yes	no	no	yes	no	no	10
CLEC1B	CLEC1B	No	0.0514901	0.000103397	+	ns	-0.278049	0.576976	-0.28056	-0.807591	0.161327	-0.986626	-0.522919	0.684932	-0.428158	-0.781703	-0.848799	0.614201	-0.655299	-0.121427		no	no	no	no	no	no	no	no	no	no	no	no	no	no	0		no	no	no	no	no	no	no	no	no	no	no	no	no	no	0
METAP1D	METAP1D	No	0.0457153	0.000110086	+	-/ns	-0.0160556	-0.0401044	-0.0273696	-0.20703	-0.000890844	-0.0024448	-0.0482587	-0.0426081	-0.278049	-0.704586	0.767837	-0.566052	-0.161915	-0.494492		no	no	no	no	no	no	no	no	no	no	no	no	no	no	0		yes	yes	yes	no	yes	yes	yes	yes	no	no	no	no	no	no	7
LRMP	LRMP	No	0.030723	0.000123365	+	ns	0.386066	-0.0824085	0.314917	-0.995637	0.833457	0.648496	0.0581954	-0.532174	-0.839297	0.847447	0.463553	0.245707	0.670154	-0.823495		no	no	no	no	no	no	no	no	no	no	no	no	no	no	0		no	no	no	no	no	no	no	no	no	no	no	no	no	no	0
IL7	IL7	Yes	0.0130441	0.000181018	+	ns	-0.761542	0.942921	0.997233	-0.704665	0.720943	0.533237	-0.979725	-0.525845	-0.819849	0.699521	0.245707	-0.234434	-0.643795	-0.662701		no	no	no	no	no	no	no	no	no	no	no	no	no	no	0		no	no	no	no	no	no	no	no	no	no	no	no	no	no	0
AKR1B1	AKR1B1	No	0.028398	0.000191269	+	-/ns	-0.0555148	-0.126533	-0.143925	-0.0564173	-0.114496	-0.0311372	0.316237	0.494768	-0.505347	-0.137192	-0.335011	-0.0734401	0.811767	0.578155		no	no	no	no	no	no	no	no	no	no	no	no	no	no	0		no	no	no	no	no	yes	no	no	no	no	no	no	no	no	1
FKBP5	FKBP5	No	0.0490919	0.000222222	+	-/ns	-0.986626	-0.623673	-0.0127698	-0.176815	-0.0262569	-0.0348739	-0.00802877	-0.0290047	-0.0655405	-0.298156	-0.317623	-0.0709796	-0.00590201	-0.623673		no	no	no	no	no	no	no	no	no	no	no	no	no	no	0		no	no	yes	no	yes	yes	yes	yes	no	no	no	no	yes	no	6
ITGB2	ITGB2	No	0.0320371	0.000336022	+	-/ns	-2.38125e-05	-3.61101e-11	-0.0107266	-0.291448	-7.51519e-06	-0.505077	-0.883012	-1.06749e-09	-0.0655405	-0.0373856	-0.507727	-0.111339	-0.463049	-0.00828092		no	no	no	no	no	no	no	no	no	no	no	no	no	no	0		yes	yes	yes	no	yes	no	no	yes	no	yes	no	no	no	yes	7
VSTM1	VSTM1	Yes	0.0174068	0.000397121	+	ns	0.626673	0.88082	-0.625502	0.861907	0.40566	0.44121	0.479849	0.697039	-0.807434	0.26966	0.442348	0.391603	0.155263	0.117487		no	no	no	no	no	no	no	no	no	no	no	no	no	no	0		no	no	no	no	no	no	no	no	no	no	no	no	no	no	0
PARK7	PARK7	No	0.0491429	0.00052336	+	-/ns	-0.00973146	-0.0506977	-0.00453863	-0.00973146	-0.0032697	-0.00384497	0.41513	-0.000758781	-0.15229	-0.00818468	-0.667089	-0.000904002	-0.362216	-0.99504		no	no	no	no	no	no	no	no	no	no	no	no	no	no	0		yes	no	yes	yes	yes	yes	no	yes	no	yes	no	yes	no	no	8
CA1	CA1	No	0.0462731	0.0005346	+	ns	-0.609075	-0.455711	-0.3806	0.766322	-0.274266	-0.371454	-0.508444	-0.455717	-0.48888	-0.801031	-0.986626	-0.391603	-0.371169	-0.578155		no	no	no	no	no	no	no	no	no	no	no	no	no	no	0		no	no	no	no	no	no	no	no	no	no	no	no	no	no	0
NEMO	IKBKG	No	0.0485841	0.000637621	+	-/ns	-0.108824	-0.0145682	-0.0207235	-0.026369	-0.0141841	-0.259899	-0.00768434	-0.00973146	-0.0464385	-0.271956	-0.416486	-0.0488673	-0.000291184	0.853044		no	no	no	no	no	no	no	no	no	no	no	no	no	no	0		no	yes	yes	yes	yes	no	yes	yes	yes	no	no	yes	yes	no	9
FCAR	FCAR	Yes	0.0174909	0.000655284	+	ns	-0.840464	-0.771178	0.418764	0.234379	0.389602	0.403076	0.837368	0.113149	-0.995612	-0.549476	-0.65138	0.197889	0.505077	-0.540677		no	no	no	no	no	no	no	no	no	no	no	no	no	no	0		no	no	no	no	no	no	no	no	no	no	no	no	no	no	0
NID1	NID1	Yes	0.0129881	0.000820739	+	-/ns	-0.720653	0.591259	-0.791746	-0.337037	0.732372	0.532174	0.86688	0.584554	-0.00258311	-0.827905	0.578853	0.245707	0.464631	0.978299		no	no	no	no	no	no	no	no	no	no	no	no	no	no	0		no	no	no	no	no	no	no	no	yes	no	no	no	no	no	1
NFATC1	NFATC1	No	0.0362597	0.00124734	+	-/ns	-0.382669	-0.109377	-0.0521019	-0.0188498	0.86772	-0.329893	-0.91721	-0.178086	-0.652649	0.873774	-0.465324	0.895924	-0.455715	-0.524291		no	no	no	no	no	no	no	no	no	no	no	no	no	no	0		no	no	no	yes	no	no	no	no	no	no	no	no	no	no	1
HBQ1	HBQ1	No	0.0554974	0.0019437	+	ns	0.562416	-0.824443	-0.362626	-0.389296	0.864635	-0.336165	0.454348	-0.166859	-0.676509	0.93918	0.603802	-0.513702	0.48983	0.657556		no	no	no	no	no	no	no	no	no	no	no	no	no	no	0		no	no	no	no	no	no	no	no	no	no	no	no	no	no	0
CTSH	CTSH	Yes	0.0104051	0.00269709	+	ns	-0.302262	-0.15715	-0.472643	-0.950267	-0.057392	-0.429386	-0.0917717	0.546488	0.156076	-0.570798	-0.276059	-0.953976	-0.818098	-0.818556		no	no	no	no	no	no	no	no	no	no	no	no	no	no	0		no	no	no	no	no	no	no	no	no	no	no	no	no	no	0
PSIP1	PSIP1	No	0.0195637	0.00283124	+	-/ns	-0.270711	-0.861907	-0.58176	0.827905	0.530772	-0.0374897	-0.41513	0.492079	0.66576	-0.00293916	0.733078	0.390472	0.998174	-0.0228946		no	no	no	no	no	no	no	no	no	no	no	no	no	no	0		no	no	no	no	no	yes	no	no	no	yes	no	no	no	yes	3
CLEC7A	CLEC7A	No	0.0106091	0.00307535	+	ns	0.909042	-0.75081	0.823495	-0.525845	-0.463397	0.432804	0.978296	-0.929137	-0.458254	0.312469	-0.920447	0.927534	0.296935	0.636752		no	no	no	no	no	no	no	no	no	no	no	no	no	no	0		no	no	no	no	no	no	no	no	no	no	no	no	no	no	0
PLTP	PLTP	Yes	0.00943342	0.00315075	+	-/ns	0.722976	0.654744	-0.682159	-0.0999216	-0.720653	-0.758285	-0.259899	0.729951	0.978299	0.833457	-0.827905	-0.0411632	0.989673	-0.800526		no	no	no	no	no	no	no	no	no	no	no	no	no	no	0		no	no	no	no	no	no	no	no	no	no	no	yes	no	no	1
NDRG1	NDRG1	No	0.0212091	0.00399534	+	-/ns	0.530839	0.117468	-0.777094	-0.764344	-0.610008	-0.989902	-0.840177	-0.566052	-0.130773	-0.930367	0.47295	-0.37759	-0.0297372	0.606339		no	no	no	no	no	no	no	no	no	no	no	no	no	no	0		no	no	no	no	no	no	no	no	no	no	no	no	yes	no	1
FOSB	FOSB	No	0.013447	0.00426649	+	ns	-0.520178	-0.540371	-0.432804	-0.429798	-0.579457	-0.530839	-0.329412	-0.636752	-0.586461	-0.628779	-0.472179	-0.428158	-0.325651	-0.548368		no	no	no	no	no	no	no	no	no	no	no	no	no	no	0		no	no	no	no	no	no	no	no	no	no	no	no	no	no	0
TREM1	TREM1	Yes	0.0264684	0.00451319	+	ns	0.71392	-0.787415	0.288077	0.81083	-0.899302	0.613434	0.781858	-0.840464	0.484257	-0.88082	-0.603159	-0.743653	0.382669	0.722976		no	no	no	no	no	no	no	no	no	no	no	no	no	no	0		no	no	no	no	no	no	no	no	no	no	no	no	no	no	0
PGLYRP1	PGLYRP1	Yes	0.0166198	0.00522213	+	ns	NA	0.612656	0.566052	NA	-0.336165	-0.221357	-0.674724	-0.527844	NA	-0.687648	NA	0.468556	NA	-0.44438		no	no	no	no	no	no	no	no	no	no	no	no	no	no	0		no	no	no	no	no	no	no	no	no	no	no	no	no	no	0
PRSS27	PRSS27	Yes	0.00859721	0.00637327	+	ns	0.817608	0.667089	0.116764	0.99368	0.718686	0.429299	0.067076	-0.949202	0.896971	-0.603802	0.683642	-0.885028	0.683642	-0.868687		no	no	no	no	no	no	no	no	no	no	no	no	no	no	0		no	no	no	no	no	no	no	no	no	no	no	no	no	no	0
DECR1	DECR1	No	0.0459803	0.00938505	+	-/ns	-0.136579	-0.0471758	-0.0774923	-0.179341	-0.0953865	-0.147945	-0.189494	-0.123063	-0.57218	-0.350498	-0.823495	-0.11538	-0.0403868	-0.428158		no	no	no	no	no	no	no	no	no	no	no	no	no	no	0		no	yes	no	no	no	no	no	no	no	no	no	no	yes	no	2
MVK	MVK	No	0.0165099	0.0168294	+	ns	0.211055	-0.940663	-0.522921	-0.746576	-0.576976	-0.330853	0.978296	-0.497548	0.997347	0.0845618	-0.95282	0.965802	-0.7559	0.987422		no	no	no	no	no	no	no	no	no	no	no	no	no	no	0		no	no	no	no	no	no	no	no	no	no	no	no	no	no	0
SRC	SRC	No	0.0498361	0.0196342	+	ns	-0.872786	-0.428158	0.350614	0.48938	0.511483	0.928592	-0.821191	0.371169	0.35495	0.807434	-0.960546	0.577444	0.532174	-0.289832		no	no	no	no	no	no	no	no	no	no	no	no	no	no	0		no	no	no	no	no	no	no	no	no	no	no	no	no	no	0
PTP4A1	PTP4A1	No	0.0109475	0.0199795	+	ns	0.41131	0.428158	0.563804	0.278049	0.1082	0.231125	0.182081	0.161915	0.117487	0.823495	0.210751	0.203391	0.279338	0.455173		no	no	no	no	no	no	no	no	no	no	no	no	no	no	0		no	no	no	no	no	no	no	no	no	no	no	no	no	no	0
CD164	CD164	Yes	0.00811254	0.0234735	+	ns	0.470588	0.973737	-0.774125	-0.99368	-0.806131	0.314119	0.977243	0.536262	-0.577444	-0.717752	-0.999603	0.910922	-0.44121	-0.536262		no	no	no	no	no	no	no	no	no	no	no	no	no	no	0		no	no	no	no	no	no	no	no	no	no	no	no	no	no	0
PLXNB3	PLXNB3	No	0.014078	0.0339789	+	ns	NA	NA	0.625893	NA	NA	0.455717	NA	NA	NA	NA	NA	0.678317	NA	0.435265		no	no	no	no	no	no	no	no	no	no	no	no	no	no	0		no	no	no	no	no	no	no	no	no	no	no	no	no	no	0
PAI	SERPINE1	Yes	0.0656301	1.08235e-29	+	+/ns	0.618393	0.577444	0.0146364	0.60201	-0.494821	0.643748	-0.986626	0.794385	0.450707	0.88082	0.37759	-0.48024	0.740248	-0.134493		no	no	yes	no	no	no	no	no	no	no	no	no	no	no	1		no	no	no	no	no	no	no	no	no	no	no	no	no	no	0
TCL1A	TCL1A	No	0.0404123	7.01093e-13	+	+/-/ns	0.222441	-9.43799e-07	0.172074	0.00683322	0.578155	0.807591	0.419901	0.304991	0.458254	-0.511091	0.857708	0.154308	-0.792011	-0.839297		no	no	no	yes	no	no	no	no	no	no	no	no	no	no	1		no	yes	no	no	no	no	no	no	no	no	no	no	no	no	1
SIRT2	SIRT2	No	0.0829917	6.41641e-07	+	+/-/ns	-0.183164	-0.576086	-0.0456835	-0.0504747	-0.066997	0.131143	0.24121	-0.255338	0.741848	0.425816	0.0504747	0.00275685	0.936446	0.78991		no	no	no	no	no	no	no	no	no	no	no	yes	no	no	1		no	no	yes	no	no	no	no	no	no	no	no	no	no	no	1
SPARC	SPARC	Yes	0.0136557	7.06899e-07	+	+/ns	0.812297	-0.812564	0.78991	0.391603	0.450105	0.38781	-0.369665	-0.731709	-0.428158	-0.776998	-0.673647	0.78065	0.359745	0.0207026		no	no	no	no	no	no	no	no	no	no	no	no	no	yes	1		no	no	no	no	no	no	no	no	no	no	no	no	no	no	0
GFER	GFER	Yes	0.0408649	2.01583e-06	+	+/ns	0.628779	0.778967	0.322423	0.520178	-0.603802	-0.781775	0.166752	-0.78065	-0.787415	0.675507	0.907953	0.0015872	-0.683642	-0.695621		no	no	no	no	no	no	no	no	no	no	no	yes	no	no	1		no	no	no	no	no	no	no	no	no	no	no	no	no	no	0
EIF4G1	EIF4G1	No	0.0710327	3.06697e-06	+	+/ns	0.304547	0.235925	-0.428158	-0.0807328	-0.88082	0.0165194	0.523496	0.823495	0.917089	0.470588	0.0977148	0.911693	-0.733057	-0.515961		no	no	no	no	no	yes	no	no	no	no	no	no	no	no	1		no	no	no	no	no	no	no	no	no	no	no	no	no	no	0
PSME1	PSME1	No	0.0317805	5.2271e-06	+	+/-/ns	-0.031074	-0.0293859	-0.740248	0.636752	-0.113069	-0.0145682	-0.112623	-0.0698231	0.88082	0.0149822	-0.0470092	-0.162542	0.769424	-0.443991		no	no	no	no	no	no	no	no	no	yes	no	no	no	no	1		yes	yes	no	no	no	yes	no	no	no	no	yes	no	no	no	4
QDPR	QDPR	No	0.0311515	4.22874e-05	+	+/-/ns	-0.0200024	-0.141505	-0.0149822	-0.157085	-0.0129362	-0.004117	0.00677189	0.283196	0.639574	-0.00126396	-0.479365	-0.014937	-0.53007	0.615855		no	no	no	no	no	no	yes	no	no	no	no	no	no	no	1		yes	no	yes	no	yes	yes	no	no	no	yes	no	yes	no	no	6
PEBP1	PEBP1	No	0.0570868	5.67148e-05	+	+/ns	0.927183	-0.532174	0.925717	0.424315	0.438945	0.659342	0.443991	0.930352	0.0677042	0.703954	-0.710474	0.147803	0.022746	0.678317		no	no	no	no	no	no	no	no	no	no	no	no	yes	no	1		no	no	no	no	no	no	no	no	no	no	no	no	no	no	0
SERPINB8	SERPINB8	No	0.0555914	9.28519e-05	+	+/ns	-0.776943	-0.0940648	-0.0554151	-0.869708	0.042434	-0.796423	0.362396	0.961539	0.91721	0.697039	0.152173	-0.652617	0.812564	-0.568007		no	no	no	no	yes	no	no	no	no	no	no	no	no	no	1		no	no	no	no	no	no	no	no	no	no	no	no	no	no	0
BCR	BCR	No	0.0530428	0.000334087	+	+/ns	0.943035	-0.813705	-0.157085	-0.103999	-0.812564	0.787415	0.424594	0.743653	-0.907352	-0.827905	0.270536	0.00288302	-0.906938	-0.281532		no	no	no	no	no	no	no	no	no	no	no	yes	no	no	1		no	no	no	no	no	no	no	no	no	no	no	no	no	no	0
ESAM	ESAM	No	0.0123631	0.000724808	+	+/ns	-0.776998	0.436531	0.179341	0.330853	-0.520178	0.0291846	0.504877	-0.464631	-0.540677	-0.861023	0.986626	0.199401	-0.675507	0.44121		no	no	no	no	no	yes	no	no	no	no	no	no	no	no	1		no	no	no	no	no	no	no	no	no	no	no	no	no	no	0
VAT1	VAT1	No	0.00816197	0.00143907	+	+/-/ns	0.752001	-0.30075	0.00657374	-0.488912	-0.0479984	-0.00943972	-0.569517	-0.592772	-0.880161	-0.372017	-0.473358	-0.450105	-0.857239	-0.743653		no	no	yes	no	no	no	no	no	no	no	no	no	no	no	1		no	no	no	no	yes	yes	no	no	no	no	no	no	no	no	2
LAP3	LAP3	No	0.0122542	0.00277782	+	+/ns	0.0647577	0.179341	-0.781775	-0.562629	0.155482	0.285675	0.0145682	0.112278	-0.662701	0.271227	0.0870494	0.182671	0.37759	-0.78991		no	no	no	no	no	no	yes	no	no	no	no	no	no	no	1		no	no	no	no	no	no	no	no	no	no	no	no	no	no	0
FASLG	FASLG	Yes	0.0079844	0.0401252	+	+/ns	-0.928988	-0.787415	-0.591259	0.931017	0.669358	-0.813353	0.918152	-0.473654	-0.88082	-0.910096	0.0396325	0.0977148	0.864635	-0.390464		no	no	no	no	no	no	no	no	no	no	yes	no	no	no	1		no	no	no	no	no	no	no	no	no	no	no	no	no	no	0
NPM1	NPM1	No	0.0507279	7.08669e-11	+	+/-/ns	0.706248	0.937395	-0.253871	-0.241043	0.056381	0.467573	0.037545	0.20522	-0.92444	0.193837	0.704586	0.0411632	-0.00999638	-0.927534		no	no	no	no	no	no	yes	no	no	no	no	yes	no	no	2		no	no	no	no	no	no	no	no	no	no	no	no	yes	no	1
IRF9	IRF9	No	0.0442857	1.69304e-07	+	+/-/ns	0.927183	-0.563067	0.384765	0.00318975	-0.00537645	0.948769	-0.672872	-0.0460293	0.0940648	-0.591494	-0.438945	-0.200847	0.00954105	0.905664		no	no	no	yes	no	no	no	no	no	no	no	no	yes	no	2		no	no	no	no	yes	no	no	yes	no	no	no	no	no	no	2
TYMP	TYMP	No	0.0246776	2.97972e-06	+	+/-/ns	-2.20063e-05	6.45716e-11	-0.00662739	-0.0483578	-0.740497	0.78991	-0.232302	1.2245e-28	-0.0126366	-0.630188	0.840177	-0.0367201	-0.949202	-0.176776		no	yes	no	no	no	no	no	yes	no	no	no	no	no	no	2		yes	no	yes	yes	no	no	no	no	yes	no	no	yes	no	no	5
PSMD9	PSMD9	No	0.0525865	5.93072e-06	+	+/ns	-0.261688	-0.49802	0.872184	0.438945	-0.554883	0.837883	0.040684	-0.167052	0.601926	0.394318	0.00587901	0.418134	-0.57218	-0.844977		no	no	no	no	no	no	yes	no	no	no	yes	no	no	no	2		no	no	no	no	no	no	no	no	no	no	no	no	no	no	0
ADA	ADA	No	0.0247168	0.00013323	+	+/-/ns	-0.777489	0.586461	0.237363	-0.00184698	-0.0127698	0.644635	-0.0205066	3.20297e-05	0.00217442	0.511091	-0.361823	-0.000107619	-0.603159	0.533658		no	no	no	no	no	no	no	yes	yes	no	no	no	no	no	2		no	no	no	yes	yes	no	yes	no	no	no	no	yes	no	no	4
SDC4	SDC4	Yes	0.0738178	1.08235e-29	+	+/ns	0.520178	0.563067	4.60401e-06	0.157405	0.00914427	0.428158	-0.823495	-0.88082	0.014937	0.320051	0.636752	0.371267	0.16928	0.860059		no	no	yes	no	yes	no	no	no	yes	no	no	no	no	no	3		no	no	no	no	no	no	no	no	no	no	no	no	no	no	0
OSM	OSM	Yes	0.080112	1.08235e-29	+	+/ns	0.231797	0.317623	0.00380214	0.740248	0.0356282	0.603802	0.113093	0.000107271	0.431989	-0.657556	-0.285675	0.00961486	0.320051	0.359054		no	no	yes	no	yes	no	no	yes	no	no	no	yes	no	no	4		no	no	no	no	no	no	no	no	no	no	no	no	no	no	0
DNAJB1	DNAJB1	No	0.0676945	2.12495e-05	+	+/ns	-0.823495	-0.79188	0.0115336	0.0403826	0.067076	0.214453	0.0980814	0.0166927	-0.75056	0.91721	0.373701	0.00999638	0.807591	0.509191		no	no	yes	yes	no	no	no	yes	no	no	no	yes	no	no	4		no	no	no	no	no	no	no	no	no	no	no	no	no	no	0
FOXO1	FOXO1	No	0.0562659	1.3422e-12	+	+/ns	0.329893	-0.834686	0.013758	8.43435e-07	0.179371	0.304857	9.83125e-07	-0.722976	0.109071	0.00515036	0.298177	0.00113432	0.523574	0.350595		no	no	yes	yes	no	no	yes	no	no	yes	no	yes	no	no	5		no	no	no	no	no	no	no	no	no	no	no	no	no	no	0
ABL1	ABL1	No	0.0413982	2.14813e-10	+	+/ns	-0.787415	0.977177	0.0132039	0.700344	0.0106842	0.53007	0.000129685	0.538945	0.22283	0.032459	-0.79188	0.000107847	0.144904	0.897936		no	no	yes	no	yes	no	yes	no	no	yes	no	yes	no	no	5		no	no	no	no	no	no	no	no	no	no	no	no	no	no	0
EZR	EZR	No	0.0260924	2.13167e-07	+	+/ns	0.000397384	9.87822e-06	0.00384497	-0.0937497	0.0479984	0.0249054	0.0166859	0.161915	0.0733066	0.36814	-0.865439	-0.636752	-0.949007	0.663011		yes	yes	yes	no	yes	yes	yes	no	no	no	no	no	no	no	6		no	no	no	no	no	no	no	no	no	no	no	no	no	no	0
MAP4K5	MAP4K5	No	0.0794397	4.04043e-07	+	+/ns	0.0698231	0.0479984	0.0234392	0.0044613	0.0177097	0.0464385	0.0164484	0.0505618	0.0868268	0.150104	0.054725	0.00240854	0.31681	-0.75056		no	yes	yes	yes	yes	yes	yes	no	no	no	no	yes	no	no	7		no	no	no	no	no	no	no	no	no	no	no	no	no	no	0
TIGAR	TIGAR	No	0.0668605	2.43471e-05	+	+/ns	0.0825381	0.00973146	0.00042776	0.0171516	0.0113091	8.26324e-05	0.000125474	0.0506977	0.00218475	0.148213	0.466639	1.58588e-10	0.776943	0.92444		no	yes	yes	yes	yes	yes	yes	no	yes	no	no	yes	no	no	8		no	no	no	no	no	no	no	no	no	no	no	no	no	no	0
BACH1	BACH1	No	0.0492147	3.06696e-09	+	+/ns	7.31187e-05	1.80902e-06	0.255105	0.241877	8.4195e-07	9.51429e-05	3.15947e-07	0.000407029	0.105587	0.0179713	0.238011	2.86363e-05	0.0145682	0.259899		yes	yes	no	no	yes	yes	yes	yes	no	yes	no	yes	yes	no	9		no	no	no	no	no	no	no	no	no	no	no	no	no	no	0
RPS6KB1	RPS6KB1	No	0.053142	1.39903e-06	+	+/ns	0.002083	6.22658e-07	0.489779	0.0230282	0.00105176	8.85139e-05	7.38797e-06	2.03131e-05	0.332473	0.011788	0.438693	0.00491042	0.264059	0.130014		yes	yes	no	yes	yes	yes	yes	yes	no	yes	no	yes	no	no	9		no	no	no	no	no	no	no	no	no	no	no	no	no	no	0
CD69	CD69	No	0.0500554	0.00579922	+	+/ns	0.0221068	0.0222458	0.000481216	0.0216814	0.00478545	0.0100717	0.0641615	0.00696821	0.00320212	0.77581	0.511091	0.0123726	0.136042	0.403076		yes	yes	yes	yes	yes	yes	no	yes	yes	no	no	yes	no	no	9		no	no	no	no	no	no	no	no	no	no	no	no	no	no	0
ELOA	ELOA	No	0.0493506	1.08235e-29	+	+/ns	0.391603	-0.37759	0.0496445	0.000742182	8.52009e-09	0.0986265	1.2245e-28	1.67673e-05	0.0048939	0.01133	0.00551996	7.84198e-12	0.0378284	0.763315		no	no	yes	yes	yes	no	yes	yes	yes	yes	yes	yes	yes	no	10		no	no	no	no	no	no	no	no	no	no	no	no	no	no	0
TR	TFRC	Yes	0.0536453	1.08235e-29	+	+/ns	0.438693	4.16901e-05	0.000291184	0.00258311	3.01734e-06	0.000341386	1.3282e-11	5.44111e-05	-0.302262	0.0166859	0.0916303	3.88419e-13	0.0041259	0.743653		no	yes	yes	yes	yes	yes	yes	yes	no	yes	no	yes	yes	no	10		no	no	no	no	no	no	no	no	no	no	no	no	no	no	0
PTPN1	PTPN1	No	0.0942234	1.08235e-29	+	+/ns	9.02043e-07	9.02897e-09	1.26009e-05	0.284135	2.0903e-05	1.11009e-06	1.81271e-05	4.8078e-09	5.17478e-06	0.00498407	0.49717	0.000191621	0.00303705	0.930352		yes	yes	yes	no	yes	yes	yes	yes	yes	yes	no	yes	yes	no	11		no	no	no	no	no	no	no	no	no	no	no	no	no	no	0
NFKBIE	NFKBIE	No	0.0412792	3.2685e-14	+	+/ns	1.57112e-05	1.51789e-07	0.0017325	0.000107847	2.75143e-06	0.0481577	4.77066e-05	0.000325736	1.52305e-05	0.110955	0.0567662	2.27648e-06	0.0123687	0.298112		yes	yes	yes	yes	yes	yes	yes	yes	yes	no	no	yes	yes	no	11		no	no	no	no	no	no	no	no	no	no	no	no	no	no	0

### Sheet: correlated by cell type
Table S6
	Transcripts correlated with increased proteins															Transcripts correlated with decreased proteins
	B Memory	B Naive	CD14+ Monocytes	CD16+ Monocytes	CD4 Memory	CD4 Naive	CD8 Memory	CD8 Naive	Dendritic cell	Double Neg T	NK bright	NK dim	pDC	Platelet		B Memory	B Naive	CD14+ Monocytes	CD16+ Monocytes	CD4 Memory	CD4 Naive	CD8 Memory	CD8 Naive	Dendritic cell	Double Neg T	NK bright	NK dim	pDC	Platelet
	BACH1	BACH1	ABL1	CD69	ABL1	BACH1	ABL1	ADA	ADA	ABL1	ELOA	ABL1	BACH1	SPARC			APLP1
	CD69	CD69	CD69	DNAJB1	BACH1	CD69	BACH1	BACH1	CD69	BACH1	FASLG	BACH1	ELOA
	EZR	EZR	DNAJB1	ELOA	CD69	EIF4G1	ELOA	CD69	ELOA	ELOA	PSMD9	BCR	IRF9
	NFKBIE	MAP4K5	ELOA	FOXO1	ELOA	ESAM	EZR	DNAJB1	NFKBIE	FOXO1		CD69	NFKBIE
	PTPN1	NFKBIE	EZR	IRF9	EZR	EZR	FOXO1	ELOA	PTPN1	PSME1		DNAJB1	PEBP1
	RPS6KB1	PTPN1	FOXO1	MAP4K5	MAP4K5	MAP4K5	LAP3	NFKBIE	SDC4	PTPN1		ELOA	PTPN1
		RPS6KB1	MAP4K5	NFKBIE	NFKBIE	NFKBIE	MAP4K5	OSM	TIGAR	RPS6KB1		FOXO1	TR/TFRC
		TIGAR	NFKBIE	RPS6KB1	OSM	PTPN1	NFKBIE	PTPN1		TR/TFRC		GFER
		TR/TFRC	OSM	TCL1A	PTPN1	RPS6KB1	NPM1	RPS6KB1				MAP4K5
		TYMP	PAI/SERPINE1	TIGAR	RPS6KB1	TIGAR	PSMD9	TR/TFRC				NFKBIE
			PTPN1	TR/TFRC	SDC4	TR/TFRC	PTPN1	TYMP				NPM1
			SDC4		SERPINB8		QDPR					OSM
			TIGAR		TIGAR		RPS6KB1					PTPN1
			TR/TFRC		TR/TFRC		TIGAR					RPS6KB1
			VAT1				TR/TFRC					SIRT2
												TIGAR
												TR/TFRC
	Transcripts anti-correlated with increased proteins															Transcripts anti-correlated with decreased proteins
	B Memory	B Naive	CD14+ Monocytes	CD16+ Monocytes	CD4 Memory	CD4 Naive	CD8 Memory	CD8 Naive	Dendritic cell	Double Neg T	NK bright	NK dim	pDC	Platelet		B Memory	B Naive	CD14+ Monocytes	CD16+ Monocytes	CD4 Memory	CD4 Naive	CD8 Memory	CD8 Naive	Dendritic cell	Double Neg T	NK bright	NK dim	pDC	Platelet
	ANXA1	ANXA1	ANGPT1	ADA	ADA	AKR1B1	ADA	ANXA1	ANXA1	ANXA1	ANXA1	ADA	CAPG	ANXA1
	CAPG	CAPG	ANXA1	CAPG	ANXA1	ANXA1	ANXA1	CAPG	CAPG	CD84	CD84	ANXA1	CSTB	CAPG		ITM2A	CD8A	CD302	CTSC	CD302	CD8A	CTSC	JCHAIN	CTSC			CTSC	CTSC	CD8A
	CD84	CD84	AXIN1	CSTB	CAPG	CD84	AXIN1	CARHSP1	CD84	CRADD	CSTB	CAPG	DECR1	CTSS		JCHAIN	ITM2A	CD8A	JCHAIN			JCHAIN		PDGFC			JCHAIN		JCHAIN
	COCH	COCH	CAPG	CTSS	CARHSP1	CSTB	CAPG	CD84	CSTB	DDX58	CTSS	CD84	FHIT	DPEP2			JCHAIN	CPM
	CRADD	CRADD	CD84	DDX58	CD84	CTSS	CD84	CSTB	CTSS	DPEP2	DDX58	CRADD	FKBP5	EIF4B				CTSC
	CSTB	CSTB	CLEC4D	DFFA	CRADD	DDX58	CSTB	CTSS	DDX58	GLRX	EIF4B	CSTB	GZMB	ITGB2				JCHAIN
	CTSS	CTSS	CRADD	DPEP2	CSTB	DFFA	CTSS	DDX58	DFFA	HAGH	GLRX	CTSS	HAGH	PSIP1
	DDX58	DDX58	CSTB	GLRX	CTSS	DPEP2	DDX58	DFFA	DPEP2	HCLS1	HAGH	DDX58	HCLS1	SIT1
	DFFA	DECR1	CTSS	HAGH	DDX58	FKBP5	DFFA	DPEP2	GLRX	HMOX2	HMOX2	DFFA	HMOX2
	DPEP2	DFFA	DDX58	HCLS1	DFFA	GLRX	DPEP2	FKBP5	HAGH	ITGA6	IL16	DPEP2	IL16
	GLRX	DPEP2	DFFA	HMOX2	DPEP2	HAGH	FKBP5	GLRX	HCLS1	ITGB2	PSME1	GLRX	LACTB2
	HAGH	HAGH	DPEP2	ITGA6	FKBP5	HCLS1	GLRX	HAGH	HMOX2	LACTB2	S100A11	GZMB	MAP2K6
	HCLS1	HCLS1	FKBP5	LACTB2	GLRX	HMOX2	GZMB	HCLS1	IL16	NUCB2	SKAP1	HAGH	NDRG1
	HMOX2	HMOX2	GLRX	LAT2	HAGH	IL16	GZMH	HMOX2	INPPL1	NUDT5	SRPK2	HCLS1	NEMO/IKBKG
	IL16	INPPL1	HAGH	NADK	HCLS1	ITGA6	HAGH	IL16	LACTB2	PAG1	STAMBP	HMOX2	NPM1
	ITGA6	ITGA6	HCLS1	NBN	HMOX2	LACTB2	HCLS1	IRF9	LAT2	PARK7		IL16	NUCB2
	ITGB2	ITGB2	HMOX2	NEMO/IKBKG	IL16	MAP2K6	HMOX2	ITGA6	NADK	PIK3AP1		INPPL1	NUDT5
	LAT2	LACTB2	INPPL1	NFATC1	INPPL1	METAP1D	IL16	ITGB2	NEMO/IKBKG	PRDX1		ITGA6	PAG1
	LSP1	LAT2	ITGA6	NUDT5	IRF9	MGMT	INPPL1	LACTB2	NID1	PSIP1		LACTB2	PIK3AP1
	MAP2K6	LSP1	ITGB2	PAG1	ITGA6	NADK	ITGA6	LSP1	NMNAT1	QDPR		LAT2	PMVK
	METAP1D	MAP2K6	KYAT1	PARK7	ITGB2	NUCB2	LACTB2	METAP1D	NUDT5	S100A11		LSP1	PRDX1
	MGMT	METAP1D	LACTB2	PIK3AP1	LACTB2	NUDT5	LSP1	MGMT	PAG1	SIT1		MAP2K6	S100A11
	NADK	MGMT	LAT2	PMVK	LAT2	PARK7	MAP2K6	NADK	PMVK	SKAP1		MGMT	SIT1
	NUCB2	NADK	MAP2K6	PRDX1	LSP1	PMVK	METAP1D	NBN	PRDX1	STAMBP		NADK	SNAP29
	NUDT5	NEMO/IKBKG	METAP1D	S100A11	MAP2K6	PRDX1	MGMT	NEMO/IKBKG	S100A11	STK4		NEMO/IKBKG	STAMBP
	PAG1	NMNAT1	MGMT	SIT1	METAP1D	PSIP1	NADK	NMNAT1	SRPK2	STX8		NMNAT1	STX8
	PARK7	NUCB2	NADK	SNAP29	MGMT	PSME1	NEMO/IKBKG	NUCB2	STAMBP	TBCB		NUCB2
	PIK3AP1	NUDT5	NBN	SRPK2	NADK	QDPR	NMNAT1	NUDT5	STX8	TNFSF14		NUDT5
	PMVK	PAG1	NEMO/IKBKG	STAMBP	NEMO/IKBKG	S100A11	NUCB2	PARK7	TYMP			PAG1
	PRDX1	PIK3AP1	NUDT5	STX8	NMNAT1	SIT1	PAG1	PMVK				PARK7
	PSME1	PMVK	PAG1	TYMP	NUCB2	STAMBP	PMVK	PXN				PLTP
	QDPR	PRDX1	PARK7		NUDT5	TBCB	PRDX1	S100A11				PMVK
	S100A11	PSME1	PMVK		PAG1	VAT1	PXN	SIT1				PRDX1
	SIT1	S100A11	PRDX1		PARK7		S100A11	SKAP1				PXN
	STAMBP	SIT1	QDPR		PMVK		SIT1	SRPK2				QDPR
	STX8	SKAP1	S100A11		PRDX1		SKAP1	STAMBP				RBKS
	TYMP	SRP14	SIRT2		QDPR		SNAP29	STX8				S100A11
		SRPK2	SIT1		RBKS		SRPK2					SKAP1
		STX8	SNAP29		S100A11		STAMBP					SRPK2
		TBCB	SPINT2		SIT1		STK4					STAMBP
		TCL1A	SRPK2		SKAP1		STX8					STX8
			STAMBP		SRPK2		TBCB					TBCB
			STX8		STAMBP							TNFSF14
			TBCB		STK4							TRIM21
			TRIM21		STX8							TYMP
			TYMP		TBCB
					TNFSF14
					VAT1
