## Supplementary material for "Multimodal Analysis for Human ex vivo Studies Shows Extensive Molecular Changes from Delays in Blood Processing": Savage Table S8-scRNAseq_Significant_DEG (part 1 of 3)

### Sheet: Sig_DE_genes_by_CellType_Agains
Table S8
Seurate cell type label	Experiment	Status	Time Point	Gene	p-value	adjusted p-value	average log2 FC	Percent in Cell Type	Percent in Other Cell Types	Percent Change from Cell Type to Others
B_Memory	2	Healthy	2	MARCH1	1.86942e-114	1.15009	4.36305e-110	0.79	0.128	-0.662
B_Memory	1	Healthy	4	MARCH1	4.38566e-49	0.728969	1.01239e-44	0.746	0.259	-0.487
B_Memory	2	Healthy	4	MARCH1	2.75658e-83	0.863184	6.43358e-79	0.714	0.128	-0.586
B_Memory	1	Healthy	6	MARCH1	1.68758e-64	0.70053	3.89561e-60	0.764	0.259	-0.505
B_Memory	2	Healthy	6	MARCH1	1.19616e-53	0.717659	2.79172e-49	0.758	0.13	-0.628
B_Memory	1	Healthy	8	MARCH1	1.05117e-42	0.557868	2.42653e-38	0.666	0.259	-0.407
B_Memory	2	Healthy	10	MARCH1	9.33533e-36	0.420335	2.17877e-31	0.531	0.13	-0.401
B_Memory	1	SLE	4	ACP5	2.78727e-59	0.610065	6.43413e-55	0.61	0.113	-0.497
B_Memory	1	SLE	6	ACP5	1.44709e-52	0.6268	3.34046e-48	0.607	0.113	-0.494
B_Memory	1	SLE	8	ACP5	2.13539e-47	0.553437	4.92933e-43	0.6	0.113	-0.487
B_Memory	2	Healthy	2	ADAM19	2.82535e-69	0.610834	6.59408e-65	0.544	0.073	-0.471
B_Memory	2	Healthy	4	ADAM19	1.88056e-51	0.530067	4.38905e-47	0.514	0.073	-0.441
B_Memory	2	Healthy	6	ADAM19	1.6598e-26	0.414098	3.87382e-22	0.479	0.075	-0.404
B_Memory	1	SLE	8	ADAM19	2.0144e-37	0.394759	4.65005e-33	0.489	0.08	-0.409
B_Memory	2	Healthy	2	ADAM28	6.95245e-89	0.819984	1.62263e-84	0.642	0.066	-0.576
B_Memory	1	Healthy	4	ADAM28	5.74564e-44	0.695221	1.32632e-39	0.505	0.072	-0.433
B_Memory	2	Healthy	4	ADAM28	6.19599e-71	0.685351	1.44608e-66	0.592	0.067	-0.525
B_Memory	1	Healthy	6	ADAM28	5.67489e-68	0.68918	1.30999e-63	0.56	0.072	-0.488
B_Memory	2	Healthy	6	ADAM28	1.43858e-53	0.700007	3.35749e-49	0.637	0.068	-0.569
B_Memory	1	Healthy	8	ADAM28	2.67803e-61	0.680751	6.18197e-57	0.503	0.072	-0.431
B_Memory	2	Healthy	10	ADAM28	1.07282e-64	0.652345	2.50386e-60	0.585	0.068	-0.517
B_Memory	2	Healthy	14	ADAM28	8.26007e-57	0.648352	1.92782e-52	0.521	0.067	-0.454
B_Memory	1	Healthy	18	ADAM28	7.32945e-78	0.741193	1.69193e-73	0.577	0.071	-0.506
B_Memory	2	Healthy	18	ADAM28	3.05059e-105	0.950773	7.11976e-101	0.734	0.066	-0.668
B_Memory	2	Healthy	2	AFF3	6.45715e-94	1.013	1.50703e-89	0.697	0.104	-0.593
B_Memory	1	Healthy	4	AFF3	2.00438e-54	0.605983	4.62691e-50	0.486	0.071	-0.415
B_Memory	2	Healthy	4	AFF3	1.52242e-89	0.809921	3.55317e-85	0.681	0.104	-0.577
B_Memory	2	Healthy	6	AFF3	3.4781e-42	0.660553	8.11754e-38	0.621	0.106	-0.515
B_Memory	1	Healthy	8	AFF3	9.99411e-58	0.566361	2.30704e-53	0.486	0.071	-0.415
B_Memory	2	Healthy	10	AFF3	4.80993e-65	0.6453	1.12259e-60	0.637	0.105	-0.532
B_Memory	2	Healthy	14	AFF3	1.30839e-51	0.582302	3.05365e-47	0.561	0.105	-0.456
B_Memory	1	Healthy	18	AFF3	2.50086e-60	0.580941	5.77297e-56	0.477	0.071	-0.406
B_Memory	2	Healthy	18	AFF3	2.37136e-75	0.666632	5.53451e-71	0.657	0.104	-0.553
B_Memory	2	Healthy	2	AIM2	7.45909e-126	0.970424	1.74088e-121	0.664	0.017	-0.647
B_Memory	1	Healthy	4	AIM2	4.67047e-71	0.724267	1.07813e-66	0.501	0.041	-0.46
B_Memory	1	SLE	4	AIM2	2.24742e-65	0.664772	5.18795e-61	0.519	0.042	-0.477
B_Memory	2	Healthy	4	AIM2	7.5167e-102	0.726327	1.75432e-97	0.556	0.018	-0.538
B_Memory	1	Healthy	6	AIM2	4.57229e-67	0.64471	1.05547e-62	0.488	0.042	-0.446
B_Memory	1	SLE	6	AIM2	1.38498e-46	0.542163	3.19708e-42	0.452	0.042	-0.41
B_Memory	1	SLE	8	AIM2	1.70657e-51	0.625148	3.93945e-47	0.496	0.042	-0.454
B_Memory	2	Healthy	18	AP1S3	1.17569e-65	0.568943	2.74395e-61	0.453	0.026	-0.427
B_Memory	2	Healthy	2	ARHGAP24	2.34193e-100	1.00445	5.46582e-96	0.662	0.051	-0.611
B_Memory	1	Healthy	4	ARHGAP24	1.47787e-87	0.94244	3.41152e-83	0.636	0.076	-0.56
B_Memory	1	SLE	4	ARHGAP24	5.08389e-43	0.565123	1.17357e-38	0.483	0.077	-0.406
B_Memory	2	Healthy	4	ARHGAP24	8.16279e-85	0.832445	1.90511e-80	0.592	0.051	-0.541
B_Memory	1	Healthy	6	ARHGAP24	8.98585e-80	0.844642	2.07429e-75	0.615	0.077	-0.538
B_Memory	2	Healthy	6	ARHGAP24	2.57222e-36	0.572859	6.00331e-32	0.511	0.053	-0.458
B_Memory	1	Healthy	8	ARHGAP24	7.83567e-64	0.755715	1.80879e-59	0.539	0.077	-0.462
B_Memory	2	Healthy	10	ARHGAP24	2.02129e-63	0.631489	4.7175e-59	0.541	0.052	-0.489
B_Memory	2	Healthy	14	ARHGAP24	3.70223e-59	0.538565	8.64062e-55	0.458	0.052	-0.406
B_Memory	2	Healthy	18	ARHGAP24	2.75167e-73	0.639235	6.42212e-69	0.57	0.051	-0.519
B_Memory	2	Healthy	18	ARHGAP25	3.87082e-46	0.583421	9.0341e-42	0.68	0.226	-0.454
B_Memory	1	SLE	18	ATF7IP2	6.80671e-20	0.419853	1.57126e-15	0.702	0.296	-0.406
B_Memory	2	Healthy	18	ATP2B1	1.10262e-61	0.559712	2.5734e-57	0.868	0.389	-0.479
B_Memory	2	Healthy	6	B4GALT1	7.32367e-22	0.458951	1.70927e-17	0.674	0.258	-0.416
B_Memory	2	Healthy	18	BACH1	9.76246e-84	0.76318	2.27846e-79	0.83	0.271	-0.559
B_Memory	2	Healthy	2	BANK1	1.22389e-187	1.92719	2.85644e-183	0.897	0.071	-0.826
B_Memory	1	Healthy	4	BANK1	1.00212e-167	1.61054	2.3133e-163	0.918	0.086	-0.832
B_Memory	1	SLE	4	BANK1	1.06812e-103	1.49744	2.46566e-99	0.798	0.086	-0.712
B_Memory	2	Healthy	4	BANK1	2.47391e-150	1.80409	5.77387e-146	0.828	0.071	-0.757
B_Memory	1	Healthy	6	BANK1	3.83106e-180	1.5346	8.84362e-176	0.937	0.086	-0.851
B_Memory	1	SLE	6	BANK1	6.60671e-95	1.4794	1.52509e-90	0.784	0.087	-0.697
B_Memory	2	Healthy	6	BANK1	2.06004e-100	1.58449	4.80793e-96	0.916	0.074	-0.842
B_Memory	1	Healthy	8	BANK1	1.66444e-185	1.51373	3.84219e-181	0.924	0.086	-0.838
B_Memory	1	SLE	8	BANK1	6.91265e-84	1.44316	1.59572e-79	0.771	0.087	-0.684
B_Memory	2	Healthy	10	BANK1	4.61441e-136	1.43181	1.07696e-131	0.881	0.073	-0.808
B_Memory	2	Healthy	14	BANK1	1.36972e-116	1.29756	3.19678e-112	0.775	0.072	-0.703
B_Memory	1	Healthy	18	BANK1	6.43712e-174	1.20411	1.48595e-169	0.895	0.085	-0.81
B_Memory	1	SLE	18	BANK1	1.50402e-60	1.0894	3.47189e-56	0.784	0.087	-0.697
B_Memory	2	Healthy	18	BANK1	6.69298e-177	1.3048	1.56207e-172	0.913	0.072	-0.841
B_Memory	2	Healthy	2	BASP1	4.7282e-55	0.602596	1.10351e-50	0.522	0.079	-0.443
B_Memory	1	Healthy	4	BASP1	1.93988e-43	0.553314	4.47802e-39	0.623	0.161	-0.462
B_Memory	1	SLE	4	BASP1	8.26305e-61	0.638979	1.90744e-56	0.713	0.161	-0.552
B_Memory	2	Healthy	4	BASP1	1.91872e-48	0.501721	4.47811e-44	0.49	0.08	-0.41
B_Memory	1	Healthy	6	BASP1	6.53815e-47	0.48791	1.50927e-42	0.602	0.162	-0.44
B_Memory	1	SLE	6	BASP1	3.15421e-54	0.574938	7.28117e-50	0.718	0.162	-0.556
B_Memory	2	Healthy	6	BASP1	1.15123e-29	0.485	2.68687e-25	0.5	0.081	-0.419
B_Memory	1	SLE	8	BASP1	2.60119e-43	0.523792	6.00459e-39	0.668	0.162	-0.506
B_Memory	2	Healthy	14	BASP1	3.30997e-49	0.649826	7.72514e-45	0.482	0.08	-0.402
B_Memory	1	SLE	18	BASP1	5.07539e-31	0.769281	1.1716e-26	0.696	0.162	-0.534
B_Memory	2	Healthy	18	BASP1	5.16382e-76	0.921365	1.20518e-71	0.631	0.079	-0.552
B_Memory	2	Healthy	2	BCL11A	1.04753e-103	1.09518	2.44483e-99	0.708	0.081	-0.627
B_Memory	1	Healthy	4	BCL11A	4.35012e-71	0.909594	1.00418e-66	0.702	0.145	-0.557
B_Memory	1	SLE	4	BCL11A	2.89809e-42	0.57872	6.68996e-38	0.548	0.146	-0.402
B_Memory	2	Healthy	4	BCL11A	1.34148e-99	0.863275	3.13088e-95	0.687	0.081	-0.606
B_Memory	1	Healthy	6	BCL11A	2.25781e-72	0.806353	5.21193e-68	0.698	0.145	-0.553
B_Memory	2	Healthy	6	BCL11A	2.91935e-54	0.730485	6.81346e-50	0.653	0.083	-0.57
B_Memory	1	Healthy	8	BCL11A	1.09746e-67	0.719417	2.53337e-63	0.635	0.145	-0.49
B_Memory	2	Healthy	10	BCL11A	7.77351e-67	0.689302	1.81426e-62	0.613	0.082	-0.531
B_Memory	2	Healthy	14	BCL11A	2.13359e-45	0.580678	4.97958e-41	0.493	0.082	-0.411
B_Memory	2	Healthy	18	BCL11A	2.272e-52	0.522754	5.30261e-48	0.51	0.082	-0.428
B_Memory	1	SLE	18	BCL2L11	3.99138e-27	0.53973	9.21369e-23	0.55	0.13	-0.42
B_Memory	2	Healthy	18	BCL2L11	1.60389e-69	0.788295	3.74333e-65	0.663	0.157	-0.506
B_Memory	2	Healthy	2	BLK	6.19248e-103	0.852634	1.44526e-98	0.649	0.036	-0.613
B_Memory	1	Healthy	4	BLK	3.26793e-137	1.18127	7.54368e-133	0.812	0.063	-0.749
B_Memory	1	SLE	4	BLK	7.31603e-114	1.09831	1.68883e-109	0.767	0.063	-0.704
B_Memory	2	Healthy	4	BLK	3.13239e-105	0.80326	7.31068e-101	0.647	0.036	-0.611
B_Memory	1	Healthy	6	BLK	7.965e-145	1.14763	1.83864e-140	0.814	0.063	-0.751
B_Memory	1	SLE	6	BLK	8.75209e-108	1.26119	2.02033e-103	0.803	0.063	-0.74
B_Memory	2	Healthy	6	BLK	5.72512e-66	1.00221	1.33619e-61	0.684	0.038	-0.646
B_Memory	1	Healthy	8	BLK	1.68418e-142	1.14803	3.88777e-138	0.795	0.063	-0.732
B_Memory	1	SLE	8	BLK	1.8202e-106	1.1492	4.20175e-102	0.804	0.063	-0.741
B_Memory	2	Healthy	10	BLK	3.53874e-82	0.730994	8.25907e-78	0.603	0.038	-0.565
B_Memory	2	Healthy	14	BLK	7.90501e-80	0.689454	1.84495e-75	0.546	0.037	-0.509
B_Memory	1	Healthy	18	BLK	9.24722e-108	0.847439	2.13463e-103	0.682	0.063	-0.619
B_Memory	1	SLE	18	BLK	1.21178e-66	1.02261	2.79728e-62	0.754	0.064	-0.69
B_Memory	2	Healthy	18	BLK	1.49681e-94	0.754258	3.4934e-90	0.609	0.037	-0.572
B_Memory	2	Healthy	2	BLNK	2.49468e-103	0.756954	5.82233e-99	0.592	0.02	-0.572
B_Memory	1	SLE	4	BLNK	1.63674e-61	0.468295	3.77824e-57	0.504	0.037	-0.467
B_Memory	2	Healthy	4	BLNK	2.90139e-78	0.580865	6.77155e-74	0.514	0.021	-0.493
B_Memory	1	Healthy	6	BLNK	1.71613e-61	0.52497	3.96152e-57	0.455	0.037	-0.418
B_Memory	1	SLE	6	BLNK	4.98421e-51	0.374466	1.15056e-46	0.462	0.037	-0.425
B_Memory	2	Healthy	2	BTK	2.71445e-63	0.619481	6.33525e-59	0.581	0.071	-0.51
B_Memory	1	SLE	4	BTK	1.05701e-43	0.465198	2.44001e-39	0.625	0.178	-0.447
B_Memory	2	Healthy	4	BTK	6.48616e-58	0.470207	1.51381e-53	0.527	0.072	-0.455
B_Memory	1	SLE	6	BTK	4.28152e-34	0.391484	9.88345e-30	0.616	0.178	-0.438
B_Memory	2	Healthy	6	BTK	1.63264e-30	0.41059	3.81041e-26	0.495	0.073	-0.422
B_Memory	1	SLE	8	BTK	4.76714e-33	0.371078	1.10045e-28	0.611	0.178	-0.433
B_Memory	1	SLE	4	CCDC32	1.95606e-34	0.399627	4.51537e-30	0.561	0.158	-0.403
B_Memory	2	Healthy	2	CCDC50	1.02023e-103	1.0837	2.38111e-99	0.786	0.131	-0.655
B_Memory	1	Healthy	4	CCDC50	6.6145e-57	0.751524	1.52689e-52	0.629	0.14	-0.489
B_Memory	1	SLE	4	CCDC50	1.25497e-85	0.84097	2.89697e-81	0.765	0.14	-0.625
B_Memory	2	Healthy	4	CCDC50	1.06639e-98	0.97924	2.48884e-94	0.761	0.131	-0.63
B_Memory	1	Healthy	6	CCDC50	2.18883e-76	0.784894	5.05269e-72	0.654	0.14	-0.514
B_Memory	1	SLE	6	CCDC50	1.2486e-79	0.891561	2.88227e-75	0.764	0.14	-0.624
B_Memory	2	Healthy	6	CCDC50	1.36652e-52	0.959303	3.18932e-48	0.747	0.133	-0.614
B_Memory	1	Healthy	8	CCDC50	2.97199e-71	0.807034	6.86054e-67	0.646	0.14	-0.506
B_Memory	1	SLE	8	CCDC50	5.25198e-67	0.889312	1.21237e-62	0.754	0.14	-0.614
B_Memory	2	Healthy	10	CCDC50	8.27574e-66	0.808962	1.93147e-61	0.678	0.132	-0.546
B_Memory	2	Healthy	14	CCDC50	4.47314e-69	0.851899	1.04399e-64	0.609	0.132	-0.477
B_Memory	1	Healthy	18	CCDC50	3.89283e-57	0.715057	8.9862e-53	0.601	0.14	-0.461
B_Memory	1	SLE	18	CCDC50	8.49495e-41	0.749166	1.96097e-36	0.708	0.141	-0.567
B_Memory	2	Healthy	18	CCDC50	5.46381e-92	0.936543	1.2752e-87	0.737	0.131	-0.606
B_Memory	1	SLE	4	CD19	1.3738e-56	0.600266	3.17128e-52	0.504	0.036	-0.468
B_Memory	1	SLE	6	CD19	2.2027e-60	0.605482	5.08471e-56	0.548	0.036	-0.512
B_Memory	2	Healthy	6	CD19	6.25238e-39	0.558826	1.45924e-34	0.437	0.019	-0.418
B_Memory	1	SLE	8	CD19	1.98301e-51	0.54885	4.57757e-47	0.511	0.036	-0.475
B_Memory	2	Healthy	2	CD22	1.90327e-94	0.8859	4.44204e-90	0.61	0.042	-0.568
B_Memory	1	Healthy	4	CD22	6.96685e-81	0.81806	1.60823e-76	0.618	0.062	-0.556
B_Memory	1	SLE	4	CD22	6.92491e-51	0.695032	1.59855e-46	0.527	0.063	-0.464
B_Memory	2	Healthy	4	CD22	7.27835e-84	0.785616	1.69869e-79	0.574	0.042	-0.532
B_Memory	1	Healthy	6	CD22	3.28814e-92	0.793873	7.59033e-88	0.63	0.063	-0.567
B_Memory	1	SLE	6	CD22	1.25386e-39	0.727464	2.89442e-35	0.495	0.063	-0.432
B_Memory	2	Healthy	6	CD22	1.54245e-55	0.758726	3.59992e-51	0.611	0.044	-0.567
B_Memory	1	Healthy	8	CD22	1.411e-81	0.791946	3.25716e-77	0.608	0.062	-0.546
B_Memory	1	SLE	8	CD22	1.92463e-40	0.598804	4.44282e-36	0.489	0.063	-0.426
B_Memory	2	Healthy	10	CD22	2.406e-68	0.667625	5.61537e-64	0.536	0.043	-0.493
B_Memory	2	Healthy	2	CD24	2.69487e-76	0.821793	6.28955e-72	0.504	0.017	-0.487
B_Memory	1	Healthy	4	CD24	1.66991e-66	0.81086	3.85482e-62	0.519	0.033	-0.486
B_Memory	1	SLE	4	CD24	2.5673e-52	0.777425	5.92636e-48	0.473	0.033	-0.44
B_Memory	2	Healthy	4	CD24	2.2059e-77	0.766366	5.14834e-73	0.499	0.017	-0.482
B_Memory	1	Healthy	6	CD24	2.05025e-76	0.705786	4.73279e-72	0.512	0.033	-0.479
B_Memory	2	Healthy	6	CD24	1.83162e-42	0.608311	4.27482e-38	0.474	0.018	-0.456
B_Memory	1	Healthy	8	CD24	3.63279e-54	0.596191	8.38593e-50	0.441	0.033	-0.408
B_Memory	2	Healthy	2	CD40	1.02969e-71	0.557155	2.4032e-67	0.525	0.055	-0.47
B_Memory	1	Healthy	4	CD40	4.515e-82	0.831292	1.04224e-77	0.702	0.109	-0.593
B_Memory	1	SLE	4	CD40	9.41587e-54	0.622962	2.17356e-49	0.607	0.11	-0.497
B_Memory	2	Healthy	4	CD40	7.73771e-73	0.546469	1.8059e-68	0.529	0.055	-0.474
B_Memory	1	Healthy	6	CD40	1.49629e-91	0.78931	3.45403e-87	0.694	0.109	-0.585
B_Memory	1	SLE	6	CD40	3.03774e-53	0.6547	7.01232e-49	0.636	0.11	-0.526
B_Memory	2	Healthy	6	CD40	7.86026e-37	0.471934	1.83451e-32	0.489	0.057	-0.432
B_Memory	1	Healthy	8	CD40	8.48076e-69	0.760922	1.9577e-64	0.615	0.109	-0.506
B_Memory	1	SLE	8	CD40	2.69686e-45	0.615956	6.22542e-41	0.618	0.11	-0.508
B_Memory	2	Healthy	10	CD40	1.00523e-55	0.538511	2.3461e-51	0.513	0.056	-0.457
B_Memory	1	Healthy	18	CD40	2.67066e-57	0.622821	6.16495e-53	0.536	0.109	-0.427
B_Memory	1	SLE	18	CD40	1.32457e-28	0.489354	3.05764e-24	0.573	0.11	-0.463
B_Memory	2	Healthy	18	CD40	4.82274e-52	0.634085	1.12558e-47	0.52	0.056	-0.464
B_Memory	2	Healthy	18	CD74	8.32802e-196	1.72315	1.94368e-191	1	0.597	-0.403
B_Memory	2	Healthy	2	CD79A	8.21186e-185	1.7816	1.91656e-180	0.922	0.085	-0.837
B_Memory	1	Healthy	4	CD79A	1.19345e-202	1.79426	2.75497e-198	0.993	0.117	-0.876
B_Memory	1	SLE	4	CD79A	2.62746e-169	1.83831	6.06522e-165	0.982	0.117	-0.865
B_Memory	2	Healthy	4	CD79A	1.55976e-171	1.7732	3.64031e-167	0.907	0.085	-0.822
B_Memory	1	Healthy	6	CD79A	2.33013e-203	1.72367	5.37887e-199	0.991	0.117	-0.874
B_Memory	1	SLE	6	CD79A	3.84717e-147	1.89362	8.8808e-143	0.98	0.118	-0.862
B_Memory	2	Healthy	6	CD79A	2.10768e-119	2.06752	4.91913e-115	0.963	0.087	-0.876
B_Memory	1	Healthy	8	CD79A	3.23107e-222	1.71948	7.45861e-218	0.995	0.117	-0.878
B_Memory	1	SLE	8	CD79A	1.56236e-137	1.81924	3.60656e-133	0.979	0.118	-0.861
B_Memory	2	Healthy	10	CD79A	1.5371e-186	1.9484	3.58743e-182	0.966	0.086	-0.88
B_Memory	2	Healthy	14	CD79A	1.57755e-151	1.73399	3.68185e-147	0.872	0.086	-0.786
B_Memory	1	Healthy	18	CD79A	2.18209e-225	1.61671	5.03713e-221	0.992	0.117	-0.875
B_Memory	1	SLE	18	CD79A	3.24151e-97	1.85547	7.4827e-93	0.982	0.118	-0.864
B_Memory	2	Healthy	18	CD79A	5.79064e-209	1.82844	1.35148e-204	0.974	0.085	-0.889
B_Memory	2	Healthy	2	CD79B	9.12784e-154	1.55011	2.13035e-149	0.875	0.101	-0.774
B_Memory	1	Healthy	4	CD79B	6.31796e-179	1.60578	1.45844e-174	0.976	0.195	-0.781
B_Memory	1	SLE	4	CD79B	3.50155e-126	1.37519	8.08297e-122	0.961	0.195	-0.766
B_Memory	2	Healthy	4	CD79B	1.60493e-142	1.45721	3.74574e-138	0.852	0.101	-0.751
B_Memory	1	Healthy	6	CD79B	1.10346e-171	1.50924	2.54723e-167	0.978	0.195	-0.783
B_Memory	1	SLE	6	CD79B	3.14247e-108	1.32868	7.25408e-104	0.951	0.195	-0.756
B_Memory	2	Healthy	6	CD79B	2.89874e-95	1.47069	6.76538e-91	0.905	0.103	-0.802
B_Memory	1	Healthy	8	CD79B	4.88997e-169	1.46358	1.1288e-164	0.958	0.195	-0.763
B_Memory	1	SLE	8	CD79B	5.71244e-88	1.18902	1.31866e-83	0.921	0.196	-0.725
B_Memory	2	Healthy	10	CD79B	9.36369e-97	1.01809	2.18539e-92	0.773	0.103	-0.67
B_Memory	2	Healthy	14	CD79B	6.52671e-43	0.596496	1.52327e-38	0.523	0.103	-0.42
B_Memory	1	Healthy	18	CD79B	2.79979e-40	0.387368	6.46304e-36	0.598	0.195	-0.403
B_Memory	1	SLE	18	CD79B	1.64201e-20	0.564007	3.79042e-16	0.655	0.196	-0.459
B_Memory	2	Healthy	2	CD82	1.92463e-46	0.598167	4.49189e-42	0.571	0.126	-0.445
B_Memory	1	Healthy	4	CD82	2.15391e-45	0.64442	4.97209e-41	0.59	0.159	-0.431
B_Memory	2	Healthy	4	CD82	2.13223e-57	0.56823	4.9764e-53	0.566	0.126	-0.44
B_Memory	1	Healthy	6	CD82	5.5467e-53	0.680583	1.2804e-48	0.602	0.159	-0.443
B_Memory	2	Healthy	6	CD82	1.20361e-45	0.659135	2.8091e-41	0.674	0.127	-0.547
B_Memory	1	Healthy	8	CD82	8.41067e-47	0.621479	1.94152e-42	0.575	0.159	-0.416
B_Memory	2	Healthy	6	CD83	1.30954e-25	0.495437	3.05633e-21	0.568	0.151	-0.417
B_Memory	2	Healthy	10	CD83	1.32952e-84	1.10109	3.10297e-80	0.753	0.15	-0.603
B_Memory	2	Healthy	14	CD83	3.66264e-78	1.20747	8.54822e-74	0.73	0.15	-0.58
B_Memory	1	Healthy	18	CD83	6.06371e-172	1.73351	1.39975e-167	0.938	0.203	-0.735
B_Memory	1	SLE	18	CD83	3.93301e-49	1.39287	9.07896e-45	0.766	0.204	-0.562
B_Memory	2	Healthy	18	CD83	3.46673e-161	1.65519	8.09101e-157	0.926	0.149	-0.777
B_Memory	2	Healthy	10	CHPT1	2.03809e-43	0.479248	4.75669e-39	0.608	0.177	-0.431
B_Memory	2	Healthy	14	CHPT1	5.93221e-51	0.547226	1.38452e-46	0.593	0.177	-0.416
B_Memory	2	Healthy	18	CHPT1	8.06294e-87	0.831029	1.88181e-82	0.75	0.176	-0.574
B_Memory	2	Healthy	2	CIITA	3.89418e-78	0.913194	9.08863e-74	0.618	0.07	-0.548
B_Memory	2	Healthy	4	CIITA	1.25293e-62	0.615408	2.92421e-58	0.549	0.071	-0.478
B_Memory	2	Healthy	2	CLECL1	5.76485e-69	0.641776	1.34546e-64	0.51	0.026	-0.484
B_Memory	1	SLE	4	CLECL1	5.25321e-57	0.529564	1.21265e-52	0.473	0.028	-0.445
B_Memory	2	Healthy	4	CLECL1	1.19381e-69	0.515025	2.78624e-65	0.462	0.026	-0.436
B_Memory	1	SLE	6	CLECL1	9.8358e-59	0.562347	2.2705e-54	0.485	0.028	-0.457
B_Memory	2	Healthy	6	CLECL1	6.66097e-41	0.549634	1.5546e-36	0.468	0.027	-0.441
B_Memory	1	SLE	8	CLECL1	4.14285e-51	0.535498	9.56335e-47	0.5	0.028	-0.472
B_Memory	2	Healthy	2	COBLL1	2.3672e-136	1.14301	5.52481e-132	0.756	0.043	-0.713
B_Memory	1	Healthy	4	COBLL1	2.98128e-75	0.730928	6.88198e-71	0.547	0.035	-0.512
B_Memory	1	SLE	4	COBLL1	2.88952e-67	0.656493	6.67016e-63	0.553	0.036	-0.517
B_Memory	2	Healthy	4	COBLL1	1.19793e-121	1.01919	2.79585e-117	0.709	0.043	-0.666
B_Memory	1	Healthy	6	COBLL1	5.31982e-81	0.743551	1.22803e-76	0.573	0.035	-0.538
B_Memory	1	SLE	6	COBLL1	8.56087e-73	0.643204	1.97619e-68	0.59	0.036	-0.554
B_Memory	2	Healthy	6	COBLL1	3.86522e-59	0.906682	9.02104e-55	0.647	0.045	-0.602
B_Memory	1	Healthy	8	COBLL1	2.99069e-88	0.81956	6.90371e-84	0.575	0.035	-0.54
B_Memory	1	SLE	8	COBLL1	6.71377e-76	0.718151	1.54981e-71	0.646	0.036	-0.61
B_Memory	2	Healthy	10	COBLL1	9.77892e-97	0.879802	2.2823e-92	0.678	0.044	-0.634
B_Memory	2	Healthy	14	COBLL1	2.57225e-98	0.940805	6.00338e-94	0.658	0.044	-0.614
B_Memory	1	Healthy	18	COBLL1	3.09818e-94	0.82314	7.15184e-90	0.593	0.035	-0.558
B_Memory	1	SLE	18	COBLL1	8.98889e-54	0.768406	2.07499e-49	0.626	0.036	-0.59
B_Memory	2	Healthy	18	COBLL1	2.37108e-133	1.11073	5.53387e-129	0.765	0.043	-0.722
B_Memory	2	Healthy	6	COTL1	1.04685e-21	0.2887	2.44324e-17	0.905	0.483	-0.422
B_Memory	2	Healthy	2	CPNE5	1.08338e-63	0.564796	2.5285e-59	0.441	0.016	-0.425
B_Memory	1	SLE	4	CPNE5	4.83602e-104	0.770753	1.11635e-99	0.643	0.023	-0.62
B_Memory	1	SLE	6	CPNE5	4.57616e-110	0.846026	1.05636e-105	0.721	0.023	-0.698
B_Memory	2	Healthy	6	CPNE5	5.79689e-49	0.601617	1.35294e-44	0.495	0.018	-0.477
B_Memory	1	SLE	8	CPNE5	6.42406e-91	0.768376	1.48293e-86	0.671	0.023	-0.648
B_Memory	1	SLE	18	CPNE5	2.56419e-46	0.483904	5.91919e-42	0.468	0.023	-0.445
B_Memory	2	Healthy	2	CTSH	1.07539e-54	0.547197	2.50986e-50	0.621	0.15	-0.471
B_Memory	1	SLE	4	CTSH	5.15168e-42	0.414455	1.18921e-37	0.755	0.32	-0.435
B_Memory	2	Healthy	4	CTSH	8.95663e-51	0.553517	2.09039e-46	0.62	0.15	-0.47
B_Memory	1	SLE	6	CTSH	1.93724e-55	0.529825	4.47192e-51	0.846	0.32	-0.526
B_Memory	2	Healthy	6	CTSH	7.33564e-36	0.739567	1.71207e-31	0.689	0.151	-0.538
B_Memory	1	SLE	8	CTSH	5.36682e-31	0.490899	1.23888e-26	0.757	0.32	-0.437
B_Memory	2	Healthy	10	CTSH	3.8367e-38	0.482298	8.95447e-34	0.582	0.151	-0.431
B_Memory	1	SLE	18	CTSH	8.03679e-23	0.442667	1.85521e-18	0.749	0.32	-0.429
B_Memory	2	Healthy	2	CTSZ	4.36068e-70	0.549533	1.01774e-65	0.719	0.198	-0.521
B_Memory	1	Healthy	4	CTSZ	8.83289e-47	0.277438	2.03898e-42	0.814	0.395	-0.419
B_Memory	1	SLE	4	CTSZ	2.15255e-45	0.243946	4.96896e-41	0.845	0.395	-0.45
B_Memory	2	Healthy	4	CTSZ	6.72978e-63	0.541522	1.57066e-58	0.714	0.198	-0.516
B_Memory	1	SLE	6	CTSZ	1.61299e-45	0.206618	3.72343e-41	0.839	0.395	-0.444
B_Memory	2	Healthy	6	CTSZ	2.76974e-45	0.617945	6.4643e-41	0.8	0.199	-0.601
B_Memory	1	SLE	8	CTSZ	2.51211e-41	0.21631	5.79895e-37	0.861	0.395	-0.466
B_Memory	2	Healthy	10	CTSZ	7.38778e-43	0.501127	1.72423e-38	0.696	0.199	-0.497
B_Memory	2	Healthy	2	CXXC5	4.38091e-93	0.741603	1.02246e-88	0.715	0.139	-0.576
B_Memory	1	Healthy	4	CXXC5	3.9341e-101	0.906018	9.08147e-97	0.854	0.238	-0.616
B_Memory	1	SLE	4	CXXC5	1.3136e-80	0.854312	3.0323e-76	0.871	0.238	-0.633
B_Memory	2	Healthy	4	CXXC5	1.49054e-78	0.778082	3.47878e-74	0.721	0.139	-0.582
B_Memory	1	Healthy	6	CXXC5	1.17141e-93	0.846053	2.70409e-89	0.853	0.238	-0.615
B_Memory	1	SLE	6	CXXC5	1.10421e-78	0.876099	2.54895e-74	0.889	0.239	-0.65
B_Memory	2	Healthy	6	CXXC5	2.81906e-71	0.95493	6.57941e-67	0.811	0.141	-0.67
B_Memory	1	Healthy	8	CXXC5	1.81349e-92	0.894436	4.18626e-88	0.837	0.238	-0.599
B_Memory	1	SLE	8	CXXC5	1.40013e-65	0.822535	3.23206e-61	0.861	0.239	-0.622
B_Memory	2	Healthy	10	CXXC5	2.22315e-92	0.996559	5.18862e-88	0.784	0.14	-0.644
B_Memory	2	Healthy	14	CXXC5	1.18944e-57	0.816015	2.77604e-53	0.623	0.14	-0.483
B_Memory	1	Healthy	18	CXXC5	1.6282e-45	0.599063	3.75853e-41	0.647	0.238	-0.409
B_Memory	1	SLE	18	CXXC5	1.99143e-42	0.929032	4.59702e-38	0.825	0.239	-0.586
B_Memory	2	Healthy	18	CXXC5	6.73814e-56	0.782795	1.57261e-51	0.603	0.14	-0.463
B_Memory	2	Healthy	2	CYB561A3	1.60569e-52	0.586291	3.74753e-48	0.548	0.126	-0.422
B_Memory	1	Healthy	4	CYB561A3	1.12248e-49	0.705543	2.59114e-45	0.675	0.247	-0.428
B_Memory	2	Healthy	4	CYB561A3	5.30845e-44	0.557794	1.23894e-39	0.558	0.126	-0.432
B_Memory	1	Healthy	6	CYB561A3	2.6388e-54	0.692417	6.0914e-50	0.687	0.247	-0.44
B_Memory	2	Healthy	6	CYB561A3	1.9985e-42	0.675948	4.66429e-38	0.647	0.128	-0.519
B_Memory	2	Healthy	2	CYBB	3.26212e-82	0.400401	7.61347e-78	0.662	0.14	-0.522
B_Memory	2	Healthy	4	CYBB	6.7782e-63	0.285219	1.58196e-58	0.614	0.14	-0.474
B_Memory	2	Healthy	2	DAPP1	2.41577e-55	0.504283	5.63817e-51	0.618	0.141	-0.477
B_Memory	2	Healthy	6	DAPP1	4.0534e-30	0.521354	9.46023e-26	0.621	0.143	-0.478
B_Memory	1	Healthy	18	DDX3Y	1.26968e-48	0.622272	2.93092e-44	0.636	0.198	-0.438
B_Memory	1	SLE	8	DENND5B	1.18119e-51	0.361621	2.72665e-47	0.425	0.016	-0.409
B_Memory	2	Healthy	2	DNAJC10	1.59653e-58	0.711996	3.72615e-54	0.718	0.208	-0.51
B_Memory	2	Healthy	4	DNAJC10	6.67058e-56	0.615801	1.55685e-51	0.694	0.208	-0.486
B_Memory	1	SLE	18	DUSP5	1.14735e-38	0.733236	2.64854e-34	0.62	0.118	-0.502
B_Memory	2	Healthy	2	EAF2	2.48892e-60	0.656023	5.80888e-56	0.518	0.06	-0.458
B_Memory	1	Healthy	4	EAF2	2.58151e-53	0.663904	5.95915e-49	0.592	0.141	-0.451
B_Memory	1	SLE	4	EAF2	4.3779e-66	0.82589	1.01059e-61	0.646	0.141	-0.505
B_Memory	2	Healthy	4	EAF2	5.4393e-63	0.645576	1.26948e-58	0.511	0.06	-0.451
B_Memory	1	Healthy	6	EAF2	4.3812e-51	0.663895	1.01136e-46	0.584	0.141	-0.443
B_Memory	1	SLE	6	EAF2	4.34819e-60	0.832357	1.00374e-55	0.669	0.141	-0.528
B_Memory	2	Healthy	6	EAF2	5.38421e-33	0.540611	1.25662e-28	0.479	0.061	-0.418
B_Memory	1	SLE	8	EAF2	1.91315e-46	0.727178	4.41632e-42	0.625	0.142	-0.483
B_Memory	1	SLE	18	EZH2	3.61362e-27	0.368418	8.34169e-23	0.509	0.095	-0.414
B_Memory	1	SLE	4	EZR	1.69489e-54	0.693898	3.91248e-50	0.91	0.482	-0.428
B_Memory	1	SLE	6	EZR	1.75514e-43	0.666953	4.05156e-39	0.889	0.482	-0.407
B_Memory	2	Healthy	6	EZR	1.7904e-36	0.776195	4.17861e-32	0.921	0.482	-0.439
B_Memory	2	Healthy	10	EZR	5.25603e-70	0.919218	1.2267e-65	0.928	0.482	-0.446
B_Memory	1	Healthy	18	EZR	4.00734e-105	1.05017	9.25055e-101	0.933	0.482	-0.451
B_Memory	1	SLE	18	EZR	8.70644e-37	0.896167	2.0098e-32	0.912	0.482	-0.43
B_Memory	2	Healthy	18	EZR	1.2566e-199	1.68076	2.93277e-195	0.987	0.481	-0.506
B_Memory	2	Healthy	2	FAM129C	1.74072e-81	0.84657	4.06267e-77	0.581	0.04	-0.541
B_Memory	1	Healthy	4	FAM129C	1.03914e-70	0.751143	2.39874e-66	0.583	0.053	-0.53
B_Memory	2	Healthy	4	FAM129C	4.69557e-75	0.697526	1.0959e-70	0.537	0.04	-0.497
B_Memory	1	Healthy	6	FAM129C	2.25047e-61	0.642051	5.19498e-57	0.523	0.054	-0.469
B_Memory	2	Healthy	6	FAM129C	1.29115e-39	0.557599	3.01341e-35	0.484	0.042	-0.442
B_Memory	1	Healthy	8	FAM129C	2.12548e-66	0.646997	4.90646e-62	0.51	0.053	-0.457
B_Memory	2	Healthy	10	FAM129C	2.51974e-49	0.643118	5.88081e-45	0.464	0.042	-0.422
B_Memory	1	Healthy	4	FAM30A	1.5251e-52	0.800071	3.52053e-48	0.446	0.037	-0.409
B_Memory	1	SLE	4	FAM30A	1.29737e-51	0.8668	2.99485e-47	0.447	0.037	-0.41
B_Memory	1	SLE	6	FAM30A	3.78005e-49	0.830987	8.72586e-45	0.466	0.037	-0.429
B_Memory	1	Healthy	8	FAM30A	5.8689e-66	0.835156	1.35478e-61	0.445	0.037	-0.408
B_Memory	1	SLE	18	FAM30A	2.73035e-34	0.797494	6.30273e-30	0.456	0.037	-0.419
B_Memory	1	SLE	4	FAM3C	4.25858e-45	0.454998	9.83052e-41	0.574	0.121	-0.453
B_Memory	2	Healthy	18	FAM49A	4.37095e-49	0.554441	1.02014e-44	0.51	0.091	-0.419
B_Memory	2	Healthy	2	FCGR2B	2.48406e-71	0.634837	5.79754e-67	0.511	0.031	-0.48
B_Memory	1	Healthy	4	FCGR2B	1.67047e-56	0.596686	3.85612e-52	0.512	0.064	-0.448
B_Memory	1	SLE	4	FCGR2B	7.46722e-66	0.628695	1.72373e-61	0.581	0.064	-0.517
B_Memory	2	Healthy	4	FCGR2B	6.894e-84	0.558693	1.60899e-79	0.507	0.031	-0.476
B_Memory	1	Healthy	6	FCGR2B	1.67245e-49	0.544595	3.86067e-45	0.468	0.064	-0.404
B_Memory	1	SLE	6	FCGR2B	2.28519e-55	0.547852	5.27514e-51	0.57	0.064	-0.506
B_Memory	2	Healthy	6	FCGR2B	1.24456e-41	0.634102	2.90467e-37	0.479	0.033	-0.446
B_Memory	1	SLE	8	FCGR2B	1.5706e-61	0.582307	3.62557e-57	0.579	0.064	-0.515
B_Memory	2	Healthy	2	FCHSD2	9.01805e-63	0.689584	2.10472e-58	0.671	0.166	-0.505
B_Memory	2	Healthy	4	FCHSD2	1.28633e-44	0.508107	3.00216e-40	0.606	0.166	-0.44
B_Memory	2	Healthy	2	FCMR	3.63567e-47	0.532003	8.4853e-43	0.695	0.271	-0.424
B_Memory	1	Healthy	4	FCMR	1.98037e-43	0.612389	4.57149e-39	0.728	0.293	-0.435
B_Memory	1	SLE	4	FCMR	3.87087e-31	0.537636	8.93551e-27	0.703	0.293	-0.41
B_Memory	1	SLE	6	FCMR	8.55711e-29	0.43206	1.97532e-24	0.705	0.293	-0.412
B_Memory	2	Healthy	2	FCRL1	1.29144e-74	0.669917	3.0141e-70	0.526	0.035	-0.491
B_Memory	2	Healthy	4	FCRL1	4.44874e-71	0.545431	1.03829e-66	0.51	0.035	-0.475
B_Memory	2	Healthy	2	FCRL2	8.95615e-112	1.10286	2.09028e-107	0.622	0.021	-0.601
B_Memory	1	Healthy	4	FCRL2	5.18525e-68	0.758666	1.19696e-63	0.501	0.031	-0.47
B_Memory	1	SLE	4	FCRL2	7.27211e-57	0.665986	1.67869e-52	0.491	0.032	-0.459
B_Memory	2	Healthy	4	FCRL2	2.89078e-90	0.856286	6.74678e-86	0.548	0.021	-0.527
B_Memory	1	Healthy	6	FCRL2	1.8484e-66	0.702238	4.26685e-62	0.484	0.032	-0.452
B_Memory	1	SLE	6	FCRL2	2.43783e-50	0.584504	5.62749e-46	0.469	0.032	-0.437
B_Memory	2	Healthy	6	FCRL2	1.27409e-42	0.53551	2.97361e-38	0.432	0.023	-0.409
B_Memory	1	Healthy	8	FCRL2	4.50251e-66	0.634363	1.03936e-61	0.457	0.031	-0.426
B_Memory	2	Healthy	2	FCRL3	4.80286e-48	0.730619	1.12094e-43	0.474	0.071	-0.403
B_Memory	2	Healthy	2	FCRL5	8.35905e-71	0.942635	1.95092e-66	0.467	0.018	-0.449
B_Memory	1	SLE	4	FCRL5	4.5124e-73	0.747913	1.04164e-68	0.488	0.021	-0.467
B_Memory	2	Healthy	4	FCRL5	5.38211e-61	0.788264	1.25613e-56	0.441	0.018	-0.423
B_Memory	2	Healthy	2	FCRLA	1.30556e-74	0.618436	3.04705e-70	0.473	0.018	-0.455
B_Memory	1	Healthy	4	FCRLA	2.65294e-78	0.765859	6.12404e-74	0.565	0.036	-0.529
B_Memory	1	SLE	4	FCRLA	3.24109e-65	0.738871	7.48173e-61	0.525	0.037	-0.488
B_Memory	2	Healthy	4	FCRLA	2.71715e-76	0.604801	6.34155e-72	0.512	0.018	-0.494
B_Memory	1	Healthy	6	FCRLA	3.50117e-82	0.721536	8.08209e-78	0.554	0.036	-0.518
B_Memory	1	SLE	6	FCRLA	1.92077e-55	0.673273	4.43391e-51	0.508	0.037	-0.471
B_Memory	2	Healthy	6	FCRLA	1.90959e-44	0.607259	4.45678e-40	0.484	0.019	-0.465
B_Memory	1	Healthy	8	FCRLA	8.84499e-66	0.656209	2.04178e-61	0.492	0.036	-0.456
B_Memory	1	SLE	8	FCRLA	3.52255e-41	0.631334	8.13146e-37	0.454	0.037	-0.417
B_Memory	2	Healthy	2	FGD2	9.28085e-66	0.646134	2.16606e-61	0.551	0.064	-0.487
B_Memory	2	Healthy	4	FGD2	4.41483e-46	0.453227	1.03038e-41	0.47	0.064	-0.406
B_Memory	2	Healthy	6	FGD2	1.15822e-29	0.490096	2.70317e-25	0.495	0.065	-0.43
B_Memory	2	Healthy	18	FYTTD1	5.61337e-42	0.612268	1.31011e-37	0.693	0.28	-0.413
B_Memory	2	Healthy	2	GAPT	2.68017e-51	0.601333	6.25525e-47	0.463	0.057	-0.406
B_Memory	2	Healthy	2	GGA2	1.43331e-46	0.517218	3.34519e-42	0.615	0.18	-0.435
B_Memory	2	Healthy	4	GGA2	1.00192e-46	0.467701	2.33838e-42	0.6	0.18	-0.42
B_Memory	2	Healthy	2	GNG7	3.60549e-80	0.760449	8.41486e-76	0.607	0.054	-0.553
B_Memory	1	Healthy	4	GNG7	6.58552e-53	0.675042	1.5202e-48	0.552	0.073	-0.479
B_Memory	1	SLE	4	GNG7	4.56221e-76	0.79531	1.05314e-71	0.669	0.073	-0.596
B_Memory	2	Healthy	4	GNG7	4.13791e-88	0.747405	9.65746e-84	0.614	0.054	-0.56
B_Memory	1	Healthy	6	GNG7	6.62487e-82	0.752944	1.52929e-77	0.635	0.073	-0.562
B_Memory	1	SLE	6	GNG7	1.44127e-66	0.788941	3.32704e-62	0.679	0.073	-0.606
B_Memory	2	Healthy	6	GNG7	7.86813e-47	0.67169	1.83634e-42	0.589	0.056	-0.533
B_Memory	1	Healthy	8	GNG7	5.41363e-75	0.653807	1.24968e-70	0.548	0.073	-0.475
B_Memory	1	SLE	8	GNG7	7.18149e-68	0.827983	1.65778e-63	0.7	0.073	-0.627
B_Memory	2	Healthy	10	GNG7	2.08998e-69	0.742973	4.8778e-65	0.608	0.055	-0.553
B_Memory	1	SLE	18	GNG7	6.87781e-31	0.605273	1.58767e-26	0.561	0.074	-0.487
B_Memory	2	Healthy	6	GPR183	6.28905e-30	0.656014	1.4678e-25	0.732	0.262	-0.47
B_Memory	2	Healthy	10	GPR183	7.10599e-47	0.68897	1.65847e-42	0.724	0.262	-0.462
B_Memory	1	Healthy	18	GPR183	3.62352e-47	0.786341	8.36454e-43	0.66	0.216	-0.444
B_Memory	2	Healthy	18	GPR183	1.67544e-50	0.737382	3.9103e-46	0.724	0.261	-0.463
B_Memory	2	Healthy	14	GRASP	4.85821e-45	0.642465	1.13386e-40	0.554	0.132	-0.422
B_Memory	1	Healthy	18	GRASP	4.43368e-98	1.14435	1.02347e-93	0.73	0.144	-0.586
B_Memory	1	SLE	18	GRASP	3.47398e-28	0.847992	8.01934e-24	0.556	0.145	-0.411
B_Memory	2	Healthy	18	GRASP	2.43856e-85	0.899603	5.69136e-81	0.714	0.132	-0.582
B_Memory	2	Healthy	18	HIF1A	8.59368e-50	0.511248	2.00568e-45	0.85	0.4	-0.45
B_Memory	2	Healthy	2	HLA-DMA	2.08303e-74	0.784004	4.86159e-70	0.763	0.179	-0.584
B_Memory	1	Healthy	4	HLA-DMA	7.03133e-68	0.745226	1.62311e-63	0.89	0.363	-0.527
B_Memory	1	SLE	4	HLA-DMA	5.55529e-64	0.682919	1.28238e-59	0.897	0.363	-0.534
B_Memory	2	Healthy	4	HLA-DMA	1.19014e-85	0.794822	2.77766e-81	0.78	0.179	-0.601
B_Memory	1	Healthy	6	HLA-DMA	1.17732e-72	0.752225	2.71773e-68	0.902	0.363	-0.539
B_Memory	1	SLE	6	HLA-DMA	4.86703e-54	0.759745	1.1235e-49	0.898	0.363	-0.535
B_Memory	2	Healthy	6	HLA-DMA	4.49462e-55	0.962448	1.049e-50	0.847	0.181	-0.666
B_Memory	1	Healthy	8	HLA-DMA	1.5405e-74	0.73022	3.55609e-70	0.887	0.363	-0.524
B_Memory	1	SLE	8	HLA-DMA	7.55017e-44	0.661476	1.74288e-39	0.889	0.363	-0.526
B_Memory	2	Healthy	10	HLA-DMA	6.5431e-82	0.943317	1.52709e-77	0.835	0.18	-0.655
B_Memory	2	Healthy	14	HLA-DMA	3.66515e-66	0.792442	8.5541e-62	0.705	0.18	-0.525
B_Memory	1	Healthy	18	HLA-DMA	3.02921e-67	0.71533	6.99264e-63	0.881	0.362	-0.519
B_Memory	1	SLE	18	HLA-DMA	2.20811e-37	0.867584	5.09719e-33	0.918	0.363	-0.555
B_Memory	2	Healthy	18	HLA-DMA	3.01578e-85	0.869323	7.03853e-81	0.812	0.179	-0.633
B_Memory	2	Healthy	2	HLA-DMB	2.41879e-93	0.99803	5.64522e-89	0.762	0.152	-0.61
B_Memory	1	Healthy	4	HLA-DMB	1.87467e-58	0.730153	4.3275e-54	0.83	0.311	-0.519
B_Memory	2	Healthy	4	HLA-DMB	3.12969e-80	0.916646	7.30439e-76	0.74	0.152	-0.588
B_Memory	1	Healthy	6	HLA-DMB	7.38572e-64	0.719359	1.70492e-59	0.827	0.311	-0.516
B_Memory	2	Healthy	6	HLA-DMB	3.82167e-53	0.881698	8.91939e-49	0.8	0.154	-0.646
B_Memory	1	Healthy	8	HLA-DMB	1.18142e-55	0.619806	2.72718e-51	0.799	0.311	-0.488
B_Memory	2	Healthy	10	HLA-DMB	4.57197e-80	0.864094	1.06705e-75	0.791	0.153	-0.638
B_Memory	2	Healthy	14	HLA-DMB	3.45616e-69	0.803035	8.06633e-65	0.682	0.153	-0.529
B_Memory	1	Healthy	18	HLA-DMB	1.76867e-52	0.668188	4.08279e-48	0.789	0.311	-0.478
B_Memory	1	SLE	18	HLA-DMB	1.75775e-19	0.701529	4.05759e-15	0.725	0.312	-0.413
B_Memory	2	Healthy	18	HLA-DMB	4.14417e-105	1.02828	9.67209e-101	0.837	0.152	-0.685
B_Memory	1	Healthy	4	HLA-DOB	3.41167e-52	0.582932	7.8755e-48	0.508	0.054	-0.454
B_Memory	2	Healthy	4	HLA-DOB	3.71069e-63	0.495722	8.66039e-59	0.459	0.033	-0.426
B_Memory	1	Healthy	6	HLA-DOB	4.7915e-73	0.5991	1.10607e-68	0.534	0.054	-0.48
B_Memory	2	Healthy	6	HLA-DOB	3.53859e-40	0.542009	8.25871e-36	0.474	0.034	-0.44
B_Memory	2	Healthy	2	HLA-DPA1	6.66418e-116	1.36978	1.55535e-111	0.904	0.346	-0.558
B_Memory	1	Healthy	4	HLA-DPA1	2.08261e-120	1.13626	4.8075e-116	0.996	0.53	-0.466
B_Memory	1	SLE	4	HLA-DPA1	1.9203e-72	1.0581	4.43283e-68	0.977	0.531	-0.446
B_Memory	2	Healthy	4	HLA-DPA1	1.60042e-113	1.42637	3.73521e-109	0.879	0.346	-0.533
B_Memory	1	Healthy	6	HLA-DPA1	2.39753e-126	1.15089	5.53447e-122	0.991	0.531	-0.46
B_Memory	1	SLE	6	HLA-DPA1	7.56587e-66	1.10847	1.7465e-61	0.98	0.531	-0.449
B_Memory	2	Healthy	6	HLA-DPA1	3.44771e-83	1.77329	8.04661e-79	0.953	0.347	-0.606
B_Memory	1	Healthy	8	HLA-DPA1	1.42547e-133	1.1628	3.29055e-129	0.989	0.53	-0.459
B_Memory	1	SLE	8	HLA-DPA1	9.44504e-64	1.09168	2.18029e-59	0.986	0.531	-0.455
B_Memory	2	Healthy	10	HLA-DPA1	3.26164e-124	1.50712	7.61235e-120	0.959	0.346	-0.613
B_Memory	2	Healthy	14	HLA-DPA1	7.764e-91	1.2159	1.81204e-86	0.847	0.346	-0.501
B_Memory	1	Healthy	18	HLA-DPA1	8.46913e-110	0.92116	1.95501e-105	0.99	0.53	-0.46
B_Memory	1	SLE	18	HLA-DPA1	2.21439e-43	1.13024	5.11169e-39	0.988	0.531	-0.457
B_Memory	2	Healthy	18	HLA-DPA1	4.70918e-131	1.21432	1.09908e-126	0.975	0.346	-0.629
B_Memory	2	Healthy	2	HLA-DPB1	4.47723e-110	1.45761	1.04494e-105	0.901	0.377	-0.524
B_Memory	1	Healthy	4	HLA-DPB1	6.90369e-123	1.25425	1.59365e-118	0.989	0.539	-0.45
B_Memory	1	SLE	4	HLA-DPB1	1.09913e-67	1.23706	2.53723e-63	0.953	0.539	-0.414
B_Memory	2	Healthy	4	HLA-DPB1	1.71687e-118	1.5321	4.007e-114	0.87	0.377	-0.493
B_Memory	1	Healthy	6	HLA-DPB1	6.39881e-122	1.25211	1.4771e-117	0.985	0.539	-0.446
B_Memory	1	SLE	6	HLA-DPB1	4.35727e-60	1.25592	1.00583e-55	0.954	0.539	-0.415
B_Memory	2	Healthy	6	HLA-DPB1	3.51066e-91	1.85324	8.19352e-87	0.963	0.379	-0.584
B_Memory	1	Healthy	8	HLA-DPB1	5.01798e-131	1.25863	1.15835e-126	0.982	0.539	-0.443
B_Memory	1	SLE	8	HLA-DPB1	8.44655e-54	1.21708	1.9498e-49	0.961	0.539	-0.422
B_Memory	2	Healthy	10	HLA-DPB1	3.68743e-116	1.57264	8.60608e-112	0.946	0.378	-0.568
B_Memory	2	Healthy	14	HLA-DPB1	1.4768e-94	1.34736	3.44671e-90	0.865	0.378	-0.487
B_Memory	1	Healthy	18	HLA-DPB1	6.11682e-117	1.04756	1.41201e-112	0.984	0.539	-0.445
B_Memory	1	SLE	18	HLA-DPB1	2.73341e-42	1.28966	6.3098e-38	0.971	0.54	-0.431
B_Memory	2	Healthy	18	HLA-DPB1	1.02998e-154	1.50598	2.40387e-150	0.984	0.377	-0.607
B_Memory	2	Healthy	2	HLA-DQA1	6.25608e-132	1.45541	1.46011e-127	0.855	0.127	-0.728
B_Memory	1	Healthy	4	HLA-DQA1	3.72926e-138	1.37046	8.60862e-134	0.945	0.211	-0.734
B_Memory	1	SLE	4	HLA-DQA1	5.05063e-104	1.37992	1.16589e-99	0.897	0.211	-0.686
B_Memory	2	Healthy	4	HLA-DQA1	3.81356e-125	1.38258	8.90046e-121	0.82	0.127	-0.693
B_Memory	1	Healthy	6	HLA-DQA1	7.36091e-131	1.27813	1.69919e-126	0.932	0.211	-0.721
B_Memory	1	SLE	6	HLA-DQA1	3.59734e-86	1.38727	8.30409e-82	0.892	0.211	-0.681
B_Memory	2	Healthy	6	HLA-DQA1	8.06592e-90	1.5988	1.8825e-85	0.932	0.129	-0.803
B_Memory	1	Healthy	8	HLA-DQA1	3.0113e-137	1.13833	6.95129e-133	0.918	0.211	-0.707
B_Memory	1	SLE	8	HLA-DQA1	6.35296e-91	1.2825	1.46652e-86	0.929	0.211	-0.718
B_Memory	2	Healthy	10	HLA-DQA1	2.07887e-112	1.24154	4.85188e-108	0.874	0.129	-0.745
B_Memory	2	Healthy	14	HLA-DQA1	7.74307e-87	1.03641	1.80715e-82	0.726	0.128	-0.598
B_Memory	1	Healthy	18	HLA-DQA1	5.20441e-90	0.670165	1.20139e-85	0.827	0.211	-0.616
B_Memory	1	SLE	18	HLA-DQA1	4.2671e-54	1.02223	9.85018e-50	0.912	0.212	-0.7
B_Memory	2	Healthy	18	HLA-DQA1	1.17833e-120	1.04495	2.75011e-116	0.843	0.128	-0.715
B_Memory	2	Healthy	6	HLA-DQA2	8.66615e-50	1.21122	2.02259e-45	0.658	0.093	-0.565
B_Memory	2	Healthy	2	HLA-DQB1	5.14178e-131	1.32285	1.20004e-126	0.874	0.18	-0.694
B_Memory	1	Healthy	4	HLA-DQB1	4.35792e-110	0.852509	1.00598e-105	0.974	0.354	-0.62
B_Memory	1	SLE	4	HLA-DQB1	4.94255e-70	0.947998	1.14094e-65	0.902	0.354	-0.548
B_Memory	2	Healthy	4	HLA-DQB1	2.02484e-115	1.34781	4.72578e-111	0.83	0.18	-0.65
B_Memory	1	Healthy	6	HLA-DQB1	3.58014e-105	0.859562	8.26438e-101	0.969	0.354	-0.615
B_Memory	1	SLE	6	HLA-DQB1	7.31584e-61	1.03373	1.68879e-56	0.905	0.354	-0.551
B_Memory	2	Healthy	6	HLA-DQB1	4.22285e-80	1.48684	9.85571e-76	0.905	0.182	-0.723
B_Memory	1	Healthy	8	HLA-DQB1	4.56729e-112	0.841609	1.05431e-107	0.962	0.354	-0.608
B_Memory	1	SLE	8	HLA-DQB1	3.03255e-52	1.00095	7.00033e-48	0.893	0.355	-0.538
B_Memory	2	Healthy	10	HLA-DQB1	7.42715e-124	1.53821	1.73342e-119	0.92	0.181	-0.739
B_Memory	2	Healthy	14	HLA-DQB1	9.59324e-92	1.37498	2.23897e-87	0.807	0.18	-0.627
B_Memory	1	Healthy	18	HLA-DQB1	5.24951e-102	0.771935	1.2118e-97	0.949	0.354	-0.595
B_Memory	1	SLE	18	HLA-DQB1	5.42954e-43	1.30477	1.25336e-38	0.924	0.355	-0.569
B_Memory	2	Healthy	18	HLA-DQB1	8.19771e-158	1.67155	1.91326e-153	0.943	0.18	-0.763
B_Memory	2	Healthy	2	HLA-DRA	2.7156e-137	1.67298	6.33794e-133	0.926	0.302	-0.624
B_Memory	1	Healthy	4	HLA-DRA	6.70252e-120	1.30724	1.54721e-115	0.991	0.469	-0.522
B_Memory	1	SLE	4	HLA-DRA	1.08864e-71	1.18543	2.51302e-67	0.953	0.47	-0.483
B_Memory	2	Healthy	4	HLA-DRA	6.14821e-120	1.66	1.43493e-115	0.874	0.302	-0.572
B_Memory	1	Healthy	6	HLA-DRA	3.08e-128	1.31013	7.10988e-124	0.985	0.469	-0.516
B_Memory	1	SLE	6	HLA-DRA	1.99324e-61	1.25212	4.6012e-57	0.964	0.47	-0.494
B_Memory	2	Healthy	6	HLA-DRA	8.28172e-81	1.91691	1.93287e-76	0.947	0.304	-0.643
B_Memory	1	Healthy	8	HLA-DRA	1.17168e-136	1.26121	2.70471e-132	0.995	0.469	-0.526
B_Memory	1	SLE	8	HLA-DRA	2.42634e-58	1.1765	5.60097e-54	0.975	0.47	-0.505
B_Memory	2	Healthy	10	HLA-DRA	1.76763e-131	1.7879	4.12548e-127	0.966	0.303	-0.663
B_Memory	2	Healthy	14	HLA-DRA	1.22041e-110	1.49682	2.84832e-106	0.888	0.303	-0.585
B_Memory	1	Healthy	18	HLA-DRA	1.20819e-126	1.03104	2.78898e-122	0.992	0.469	-0.523
B_Memory	1	SLE	18	HLA-DRA	1.87935e-37	1.18502	4.3383e-33	0.953	0.47	-0.483
B_Memory	2	Healthy	18	HLA-DRA	1.53211e-160	1.59938	3.57579e-156	0.989	0.302	-0.687
B_Memory	2	Healthy	2	HLA-DRB1	1.37397e-126	1.35787	3.2067e-122	0.934	0.289	-0.645
B_Memory	1	Healthy	4	HLA-DRB1	3.4582e-92	0.774799	7.98291e-88	0.993	0.472	-0.521
B_Memory	1	SLE	4	HLA-DRB1	1.94606e-71	0.678452	4.49228e-67	0.969	0.472	-0.497
B_Memory	2	Healthy	4	HLA-DRB1	2.55926e-106	1.2798	5.97306e-102	0.891	0.289	-0.602
B_Memory	1	Healthy	6	HLA-DRB1	7.5015e-91	0.710379	1.73165e-86	0.985	0.472	-0.513
B_Memory	1	SLE	6	HLA-DRB1	3.48336e-69	0.701441	8.04099e-65	0.987	0.472	-0.515
B_Memory	2	Healthy	6	HLA-DRB1	3.37682e-67	1.52918	7.88117e-63	0.953	0.291	-0.662
B_Memory	1	Healthy	8	HLA-DRB1	2.31511e-102	0.66558	5.34421e-98	0.995	0.472	-0.523
B_Memory	1	SLE	8	HLA-DRB1	4.61533e-58	0.617567	1.0654e-53	0.975	0.472	-0.503
B_Memory	2	Healthy	10	HLA-DRB1	3.75245e-113	1.441	8.75784e-109	0.956	0.29	-0.666
B_Memory	2	Healthy	14	HLA-DRB1	1.05601e-90	1.23121	2.46463e-86	0.872	0.29	-0.582
B_Memory	1	Healthy	18	HLA-DRB1	4.92059e-92	0.46597	1.13587e-87	0.987	0.472	-0.515
B_Memory	1	SLE	18	HLA-DRB1	8.39808e-39	0.689565	1.93861e-34	0.971	0.472	-0.499
B_Memory	2	Healthy	18	HLA-DRB1	8.17789e-153	1.37716	1.90864e-148	0.99	0.289	-0.701
B_Memory	2	Healthy	2	HLA-DRB5	4.75118e-45	0.801927	1.10888e-40	0.595	0.17	-0.425
B_Memory	1	Healthy	4	HLA-DRB5	2.56085e-62	0.669606	5.91146e-58	0.711	0.196	-0.515
B_Memory	2	Healthy	4	HLA-DRB5	7.83867e-47	0.859409	1.82947e-42	0.595	0.17	-0.425
B_Memory	1	Healthy	6	HLA-DRB5	7.88296e-67	0.7234	1.8197e-62	0.764	0.196	-0.568
B_Memory	2	Healthy	6	HLA-DRB5	2.29397e-91	1.65377	5.3539e-87	0.953	0.171	-0.782
B_Memory	1	Healthy	8	HLA-DRB5	1.47867e-63	0.652548	3.41336e-59	0.701	0.196	-0.505
B_Memory	2	Healthy	10	HLA-DRB5	3.19608e-42	1.01844	7.45933e-38	0.613	0.171	-0.442
B_Memory	2	Healthy	14	HLA-DRB5	6.9305e-52	0.911995	1.61751e-47	0.611	0.171	-0.44
B_Memory	2	Healthy	18	HLA-DRB5	8.63725e-70	1.00852	2.01585e-65	0.725	0.17	-0.555
B_Memory	1	SLE	4	HSH2D	4.47817e-39	0.434188	1.03374e-34	0.661	0.214	-0.447
B_Memory	1	SLE	6	HSH2D	3.15943e-31	0.471341	7.29323e-27	0.685	0.214	-0.471
B_Memory	1	SLE	8	HSH2D	5.80536e-32	0.463865	1.34011e-27	0.671	0.214	-0.457
B_Memory	2	Healthy	2	HVCN1	7.38836e-63	0.692891	1.72437e-58	0.555	0.081	-0.474
B_Memory	1	Healthy	4	HVCN1	1.8964e-43	0.605957	4.37765e-39	0.594	0.193	-0.401
B_Memory	2	Healthy	4	HVCN1	8.90859e-55	0.532212	2.07918e-50	0.496	0.082	-0.414
B_Memory	1	Healthy	18	ICOSLG	5.47729e-69	0.719259	1.26438e-64	0.52	0.063	-0.457
B_Memory	2	Healthy	18	ICOSLG	1.27795e-73	0.620205	2.98261e-69	0.526	0.05	-0.476
B_Memory	2	Healthy	6	IER5	4.68895e-24	0.524355	1.09435e-19	0.716	0.298	-0.418
B_Memory	2	Healthy	10	IER5	2.69467e-62	0.762877	6.28909e-58	0.804	0.297	-0.507
B_Memory	1	Healthy	18	IER5	8.66633e-53	0.669914	2.00054e-48	0.857	0.422	-0.435
B_Memory	2	Healthy	18	IER5	1.04714e-59	0.575591	2.44392e-55	0.766	0.296	-0.47
B_Memory	2	Healthy	18	IFNGR2	7.61141e-42	0.496792	1.77643e-37	0.58	0.141	-0.439
B_Memory	2	Healthy	2	IFT57	5.65181e-47	0.574994	1.31908e-42	0.629	0.176	-0.453
B_Memory	1	Healthy	4	IFT57	2.16627e-43	0.659982	5.00061e-39	0.605	0.181	-0.424
B_Memory	1	SLE	4	IFT57	2.12981e-38	0.555293	4.91646e-34	0.641	0.181	-0.46
B_Memory	2	Healthy	4	IFT57	4.25033e-50	0.635086	9.91985e-46	0.633	0.176	-0.457
B_Memory	1	Healthy	6	IFT57	3.33364e-48	0.645724	7.69537e-44	0.611	0.181	-0.43
B_Memory	1	SLE	6	IFT57	1.01298e-39	0.533425	2.33837e-35	0.649	0.181	-0.468
B_Memory	2	Healthy	6	IFT57	1.71658e-41	0.608553	4.00634e-37	0.721	0.177	-0.544
B_Memory	1	Healthy	8	IFT57	6.03365e-63	0.694242	1.39281e-58	0.624	0.181	-0.443
B_Memory	1	SLE	8	IFT57	8.96e-40	0.523205	2.06833e-35	0.657	0.181	-0.476
B_Memory	2	Healthy	10	IFT57	6.70182e-42	0.544982	1.56414e-37	0.629	0.177	-0.452
B_Memory	1	Healthy	18	IFT57	2.14584e-47	0.569305	4.95345e-43	0.585	0.181	-0.404
B_Memory	1	SLE	18	IFT57	2.26405e-21	0.455654	5.22633e-17	0.585	0.181	-0.404
B_Memory	2	Healthy	2	IGHA1	4.43861e-70	3.16066	1.03593e-65	0.542	0.048	-0.494
B_Memory	1	Healthy	4	IGHA1	8.13256e-58	2.47534	1.87732e-53	0.519	0.063	-0.456
B_Memory	1	SLE	4	IGHA1	1.54442e-76	3.92113	3.56513e-72	0.62	0.063	-0.557
B_Memory	2	Healthy	4	IGHA1	3.10874e-74	3.19966	7.25548e-70	0.526	0.048	-0.478
B_Memory	1	Healthy	6	IGHA1	7.72542e-76	2.71239	1.78334e-71	0.567	0.063	-0.504
B_Memory	1	SLE	6	IGHA1	2.54093e-69	3.67701	5.86549e-65	0.626	0.063	-0.563
B_Memory	2	Healthy	6	IGHA1	4.48272e-48	2.60679	1.04622e-43	0.553	0.05	-0.503
B_Memory	1	Healthy	8	IGHA1	1.35274e-79	2.75277	3.12266e-75	0.561	0.063	-0.498
B_Memory	1	SLE	8	IGHA1	3.62821e-79	3.73063	8.37537e-75	0.696	0.063	-0.633
B_Memory	2	Healthy	10	IGHA1	5.81615e-68	2.89457	1.35743e-63	0.544	0.049	-0.495
B_Memory	2	Healthy	14	IGHA1	2.75433e-61	2.68263	6.42834e-57	0.479	0.049	-0.43
B_Memory	1	SLE	18	IGHA1	1.91585e-57	3.70314	4.42255e-53	0.678	0.064	-0.614
B_Memory	1	Healthy	4	IGHD	2.37588e-53	0.72405	5.48449e-49	0.51	0.073	-0.437
B_Memory	2	Healthy	4	IGHD	3.60067e-56	1.09634	8.40361e-52	0.474	0.053	-0.421
B_Memory	2	Healthy	6	IGHD	1.17506e-38	1.27577	2.74247e-34	0.516	0.055	-0.461
B_Memory	1	Healthy	8	IGHD	2.56972e-61	0.653121	5.93194e-57	0.494	0.073	-0.421
B_Memory	2	Healthy	10	IGHD	4.52759e-56	1.0737	1.05669e-51	0.495	0.054	-0.441
B_Memory	1	Healthy	18	IGHD	4.54707e-61	0.504502	1.04965e-56	0.483	0.073	-0.41
B_Memory	2	Healthy	18	IGHD	4.04494e-57	0.886287	9.44047e-53	0.502	0.054	-0.448
B_Memory	2	Healthy	2	IGHG1	2.39682e-98	1.91684	5.59394e-94	0.578	0.015	-0.563
B_Memory	1	Healthy	4	IGHG1	4.38219e-70	0.969039	1.01158e-65	0.439	0.016	-0.423
B_Memory	1	SLE	4	IGHG1	1.80838e-86	3.24281	4.17447e-82	0.561	0.016	-0.545
B_Memory	2	Healthy	4	IGHG1	9.69053e-103	2.36519	2.26167e-98	0.592	0.015	-0.577
B_Memory	1	Healthy	6	IGHG1	2.25427e-66	1.70929	5.20375e-62	0.451	0.017	-0.434
B_Memory	1	SLE	6	IGHG1	3.59432e-75	3.39629	8.29712e-71	0.577	0.017	-0.56
B_Memory	2	Healthy	6	IGHG1	1.71793e-63	1.73032	4.00947e-59	0.595	0.016	-0.579
B_Memory	1	SLE	8	IGHG1	3.07525e-82	3.64838	7.09892e-78	0.593	0.017	-0.576
B_Memory	2	Healthy	10	IGHG1	4.75723e-69	1.90591	1.11029e-64	0.485	0.016	-0.469
B_Memory	2	Healthy	14	IGHG1	1.7947e-79	2.78323	4.18866e-75	0.504	0.015	-0.489
B_Memory	1	SLE	18	IGHG1	6.36964e-45	3.0475	1.47037e-40	0.474	0.017	-0.457
B_Memory	2	Healthy	2	IGHG3	4.8145e-74	1.25349	1.12366e-69	0.471	0.019	-0.452
B_Memory	1	SLE	4	IGHG3	2.60994e-75	2.64346	6.02478e-71	0.519	0.021	-0.498
B_Memory	2	Healthy	4	IGHG3	7.10917e-105	2.64754	1.65921e-100	0.589	0.018	-0.571
B_Memory	1	SLE	6	IGHG3	1.68907e-63	2.68772	3.89905e-59	0.502	0.021	-0.481
B_Memory	2	Healthy	6	IGHG3	1.51299e-62	1.71622	3.53117e-58	0.584	0.02	-0.564
B_Memory	1	SLE	8	IGHG3	2.77145e-67	2.70967	6.39761e-63	0.511	0.021	-0.49
B_Memory	2	Healthy	10	IGHG3	7.66887e-61	1.38147	1.78984e-56	0.466	0.019	-0.447
B_Memory	2	Healthy	14	IGHG3	7.13249e-73	3.19342	1.66465e-68	0.474	0.019	-0.455
B_Memory	2	Healthy	2	IGHM	8.19225e-105	2.92331	1.91199e-100	0.718	0.099	-0.619
B_Memory	1	Healthy	4	IGHM	5.8317e-79	1.88727	1.34619e-74	0.724	0.119	-0.605
B_Memory	1	SLE	4	IGHM	2.43708e-63	2.16584	5.62576e-59	0.674	0.119	-0.555
B_Memory	2	Healthy	4	IGHM	4.34304e-89	2.51665	1.01362e-84	0.657	0.1	-0.557
B_Memory	1	Healthy	6	IGHM	4.76199e-75	1.65855	1.09926e-70	0.667	0.119	-0.548
B_Memory	1	SLE	6	IGHM	4.13429e-48	2.13723	9.5436e-44	0.616	0.119	-0.497
B_Memory	2	Healthy	6	IGHM	9.07637e-65	2.80646	2.11833e-60	0.742	0.101	-0.641
B_Memory	1	Healthy	8	IGHM	1.31033e-96	1.76344	3.02477e-92	0.722	0.119	-0.603
B_Memory	1	SLE	8	IGHM	1.26134e-41	2.23913	2.91168e-37	0.589	0.119	-0.47
B_Memory	2	Healthy	10	IGHM	2.76926e-88	2.03006	6.46317e-84	0.698	0.101	-0.597
B_Memory	2	Healthy	14	IGHM	5.05348e-69	1.76041	1.17943e-64	0.628	0.1	-0.528
B_Memory	1	Healthy	18	IGHM	4.01666e-95	1.21656	9.27206e-91	0.72	0.118	-0.602
B_Memory	1	SLE	18	IGHM	3.54314e-23	1.12341	8.17897e-19	0.55	0.119	-0.431
B_Memory	2	Healthy	18	IGHM	2.98503e-113	1.39448	6.96676e-109	0.768	0.1	-0.668
B_Memory	2	Healthy	2	IGKC	2.8117e-102	3.44015	6.56222e-98	0.729	0.183	-0.546
B_Memory	1	Healthy	4	IGKC	1.09855e-118	2.65991	2.5359e-114	0.795	0.229	-0.566
B_Memory	1	SLE	4	IGKC	1.68476e-71	3.8027	3.8891e-67	0.752	0.23	-0.522
B_Memory	2	Healthy	4	IGKC	4.56093e-91	3.36492	1.06448e-86	0.716	0.183	-0.533
B_Memory	1	Healthy	6	IGKC	6.51153e-124	2.5583	1.50312e-119	0.801	0.23	-0.571
B_Memory	1	SLE	6	IGKC	5.16117e-70	3.69982	1.1914e-65	0.77	0.23	-0.54
B_Memory	2	Healthy	6	IGKC	6.07736e-82	3.08579	1.41839e-77	0.837	0.185	-0.652
B_Memory	1	Healthy	8	IGKC	1.11083e-121	2.74845	2.56425e-117	0.771	0.229	-0.542
B_Memory	1	SLE	8	IGKC	2.31233e-55	3.77015	5.33778e-51	0.721	0.23	-0.491
B_Memory	2	Healthy	10	IGKC	1.42637e-101	2.83876	3.32901e-97	0.76	0.184	-0.576
B_Memory	2	Healthy	14	IGKC	6.16104e-100	3.69626	1.43792e-95	0.77	0.183	-0.587
B_Memory	1	Healthy	18	IGKC	1.33571e-95	1.58101	3.08336e-91	0.781	0.229	-0.552
B_Memory	1	SLE	18	IGKC	1.51723e-32	3.69048	3.50236e-28	0.655	0.23	-0.425
B_Memory	2	Healthy	18	IGKC	2.07028e-77	2.09549	4.83183e-73	0.721	0.184	-0.537
B_Memory	1	SLE	4	IGLC2	3.13806e-50	3.77982	7.2439e-46	0.514	0.097	-0.417
B_Memory	1	SLE	6	IGLC2	7.05622e-47	3.94474	1.62886e-42	0.541	0.097	-0.444
B_Memory	1	SLE	18	IGLC2	7.20365e-31	4.02996	1.66289e-26	0.515	0.098	-0.417
B_Memory	2	Healthy	2	IKZF3	7.84921e-57	0.769067	1.83193e-52	0.842	0.352	-0.49
B_Memory	1	Healthy	4	IKZF3	2.34866e-45	0.574634	5.42165e-41	0.689	0.243	-0.446
B_Memory	1	SLE	4	IKZF3	4.48786e-52	0.489524	1.03598e-47	0.755	0.243	-0.512
B_Memory	2	Healthy	4	IKZF3	1.09545e-57	0.594768	2.55667e-53	0.813	0.353	-0.46
B_Memory	1	SLE	6	IKZF3	1.00525e-41	0.38825	2.32053e-37	0.698	0.243	-0.455
B_Memory	2	Healthy	6	IKZF3	1.119e-20	0.388331	2.61164e-16	0.784	0.354	-0.43
B_Memory	2	Healthy	2	IRF8	6.74328e-71	0.713229	1.57381e-66	0.601	0.111	-0.49
B_Memory	2	Healthy	4	IRF8	1.98306e-58	0.623189	4.62825e-54	0.591	0.111	-0.48
B_Memory	1	Healthy	6	IRF8	1.37747e-47	0.587982	3.17975e-43	0.656	0.208	-0.448
B_Memory	2	Healthy	6	IRF8	1.30768e-43	0.568277	3.05199e-39	0.621	0.112	-0.509
B_Memory	2	Healthy	10	IRF8	3.38754e-59	0.633473	7.90617e-55	0.631	0.112	-0.519
B_Memory	2	Healthy	14	IRF8	3.37676e-42	0.568075	7.88101e-38	0.514	0.112	-0.402
B_Memory	2	Healthy	18	IRF8	3.57363e-69	0.767615	8.34049e-65	0.654	0.111	-0.543
B_Memory	2	Healthy	6	ISG20	4.30576e-25	0.62303	1.00492e-20	0.879	0.468	-0.411
B_Memory	1	SLE	4	ITM2C	2.35689e-48	1.18735	5.44065e-44	0.561	0.12	-0.441
B_Memory	2	Healthy	6	ITM2C	5.95211e-42	0.868846	1.38916e-37	0.579	0.076	-0.503
B_Memory	1	SLE	8	ITM2C	1.9723e-37	1.19095	4.55285e-33	0.532	0.121	-0.411
B_Memory	2	Healthy	2	JCHAIN	1.67304e-75	2.58208	3.90471e-71	0.53	0.038	-0.492
B_Memory	1	Healthy	4	JCHAIN	2.02578e-78	1.97455	4.67631e-74	0.572	0.05	-0.522
B_Memory	1	SLE	4	JCHAIN	8.45212e-80	3.21413	1.95109e-75	0.599	0.05	-0.549
B_Memory	2	Healthy	4	JCHAIN	3.03817e-89	2.92997	7.09079e-85	0.578	0.038	-0.54
B_Memory	1	Healthy	6	JCHAIN	1.05872e-85	2.10734	2.44396e-81	0.597	0.05	-0.547
B_Memory	1	SLE	6	JCHAIN	2.69564e-76	3.08551	6.22262e-72	0.616	0.05	-0.566
B_Memory	2	Healthy	6	JCHAIN	4.27124e-42	2.29996	9.96864e-38	0.489	0.04	-0.449
B_Memory	1	Healthy	8	JCHAIN	5.3616e-81	2.09919	1.23767e-76	0.557	0.05	-0.507
B_Memory	1	SLE	8	JCHAIN	1.52628e-68	3.18915	3.52326e-64	0.625	0.05	-0.575
B_Memory	2	Healthy	10	JCHAIN	6.7035e-66	2.09037	1.56453e-61	0.531	0.039	-0.492
B_Memory	2	Healthy	14	JCHAIN	8.29772e-78	2.08543	1.9366e-73	0.547	0.039	-0.508
B_Memory	1	Healthy	18	JCHAIN	3.83947e-61	1.1803	8.86304e-57	0.455	0.05	-0.405
B_Memory	1	SLE	18	JCHAIN	1.2585e-46	2.70093	2.90513e-42	0.567	0.05	-0.517
B_Memory	1	Healthy	8	JUN	6.37607e-42	0.784925	1.47185e-37	0.819	0.377	-0.442
B_Memory	2	Healthy	2	KIAA0040	3.77715e-51	0.576113	8.81548e-47	0.589	0.154	-0.435
B_Memory	2	Healthy	2	LINC00926	1.87168e-102	0.94943	4.36831e-98	0.686	0.059	-0.627
B_Memory	1	Healthy	4	LINC00926	8.64947e-113	1.16959	1.99664e-108	0.782	0.08	-0.702
B_Memory	1	SLE	4	LINC00926	5.57115e-73	0.863687	1.28604e-68	0.659	0.081	-0.578
B_Memory	2	Healthy	4	LINC00926	4.64995e-97	0.87382	1.08525e-92	0.662	0.059	-0.603
B_Memory	1	Healthy	6	LINC00926	4.50342e-139	1.12435	1.03957e-134	0.838	0.08	-0.758
B_Memory	1	SLE	6	LINC00926	9.72162e-59	0.867364	2.24414e-54	0.633	0.081	-0.552
B_Memory	2	Healthy	6	LINC00926	1.47733e-72	0.98854	3.44793e-68	0.747	0.061	-0.686
B_Memory	1	Healthy	8	LINC00926	8.88215e-141	1.10389	2.05036e-136	0.806	0.08	-0.726
B_Memory	1	SLE	8	LINC00926	1.50971e-57	0.824679	3.48502e-53	0.632	0.081	-0.551
B_Memory	2	Healthy	10	LINC00926	8.57037e-103	0.836254	2.00024e-98	0.704	0.06	-0.644
B_Memory	2	Healthy	14	LINC00926	2.03415e-77	0.752622	4.7475e-73	0.595	0.06	-0.535
B_Memory	1	Healthy	18	LINC00926	4.01079e-134	0.996627	9.25851e-130	0.776	0.08	-0.696
B_Memory	1	SLE	18	LINC00926	3.54447e-49	0.883645	8.18206e-45	0.696	0.081	-0.615
B_Memory	2	Healthy	18	LINC00926	4.9658e-96	0.840369	1.15897e-91	0.683	0.059	-0.624
B_Memory	1	Healthy	4	LINC01857	1.51685e-59	0.863318	3.5015e-55	0.459	0.018	-0.441
B_Memory	2	Healthy	10	LINC01857	4.28741e-60	0.79723	1.00064e-55	0.446	0.014	-0.432
B_Memory	1	Healthy	18	LINC01857	3.3898e-77	0.853481	7.82501e-73	0.464	0.018	-0.446
B_Memory	2	Healthy	18	LINC01857	2.39721e-66	0.649196	5.59486e-62	0.425	0.014	-0.411
B_Memory	2	Healthy	2	LINC02397	1.05662e-74	0.687695	2.46605e-70	0.481	0.02	-0.461
B_Memory	1	SLE	4	LRMP	2.23477e-33	0.53053	5.15874e-29	0.607	0.197	-0.41
B_Memory	1	SLE	6	LRMP	2.48103e-27	0.511955	5.7272e-23	0.6	0.197	-0.403
B_Memory	2	Healthy	2	LY86	1.42897e-55	0.598185	3.33507e-51	0.552	0.101	-0.451
B_Memory	1	Healthy	4	LY86	2.45005e-35	0.523142	5.65569e-31	0.653	0.252	-0.401
B_Memory	2	Healthy	4	LY86	8.82686e-57	0.551076	2.0601e-52	0.565	0.101	-0.464
B_Memory	1	Healthy	6	LY86	1.65794e-42	0.557186	3.8272e-38	0.676	0.252	-0.424
B_Memory	2	Healthy	6	LY86	8.40517e-44	0.669303	1.96168e-39	0.647	0.102	-0.545
B_Memory	2	Healthy	10	LY86	1.85153e-48	0.50988	4.32128e-44	0.564	0.101	-0.463
B_Memory	2	Healthy	2	LYN	6.5073e-72	0.445007	1.51874e-67	0.719	0.218	-0.501
B_Memory	2	Healthy	4	LYN	4.97845e-59	0.426253	1.16192e-54	0.703	0.218	-0.485
B_Memory	2	Healthy	6	LYN	3.78724e-30	0.326983	8.83903e-26	0.689	0.219	-0.47
B_Memory	2	Healthy	10	LYN	4.09122e-59	0.440458	9.54849e-55	0.747	0.218	-0.529
B_Memory	2	Healthy	14	LYN	1.12019e-60	0.440202	2.61442e-56	0.677	0.218	-0.459
B_Memory	2	Healthy	18	LYN	1.44098e-98	0.781023	3.3631e-94	0.856	0.217	-0.639
B_Memory	2	Healthy	2	MAP3K1	1.84403e-37	0.452125	4.30378e-33	0.711	0.305	-0.406
B_Memory	1	Healthy	18	MAP3K8	1.42922e-49	0.650728	3.29922e-45	0.712	0.292	-0.42
B_Memory	1	SLE	18	MAP3K8	8.82035e-30	0.799883	2.03609e-25	0.749	0.292	-0.457
B_Memory	2	Healthy	18	MAP3K8	4.69119e-49	0.5111	1.09488e-44	0.655	0.229	-0.426
B_Memory	2	Healthy	2	MARCKS	4.25649e-62	0.53026	9.93423e-58	0.636	0.138	-0.498
B_Memory	1	Healthy	4	MARCKS	2.38951e-46	0.250945	5.51594e-42	0.728	0.286	-0.442
B_Memory	2	Healthy	4	MARCKS	1.53554e-75	0.504744	3.5838e-71	0.655	0.138	-0.517
B_Memory	1	Healthy	6	MARCKS	2.71682e-52	0.204586	6.27151e-48	0.72	0.286	-0.434
B_Memory	2	Healthy	6	MARCKS	9.04029e-39	0.524034	2.10991e-34	0.658	0.139	-0.519
B_Memory	1	Healthy	8	MARCKS	1.34957e-46	0.289468	3.11534e-42	0.691	0.286	-0.405
B_Memory	2	Healthy	10	MARCKS	1.26501e-73	0.784577	2.95241e-69	0.719	0.139	-0.58
B_Memory	2	Healthy	14	MARCKS	8.27136e-67	0.808081	1.93045e-62	0.656	0.138	-0.518
B_Memory	1	Healthy	18	MARCKS	1.45294e-67	0.546443	3.35397e-63	0.804	0.286	-0.518
B_Memory	1	SLE	18	MARCKS	3.30968e-25	0.420852	7.64007e-21	0.749	0.286	-0.463
B_Memory	2	Healthy	18	MARCKS	2.44407e-89	0.826175	5.70421e-85	0.722	0.138	-0.584
B_Memory	2	Healthy	2	MBD4	2.12485e-43	0.637394	4.9592e-39	0.737	0.317	-0.42
B_Memory	2	Healthy	6	MBD4	5.06152e-18	0.43353	1.18131e-13	0.721	0.319	-0.402
B_Memory	2	Healthy	2	MEF2C	1.69376e-127	1.14336	3.95306e-123	0.847	0.127	-0.72
B_Memory	1	Healthy	4	MEF2C	1.24093e-38	0.53953	2.86457e-34	0.638	0.223	-0.415
B_Memory	1	SLE	4	MEF2C	3.54374e-62	0.703745	8.18037e-58	0.775	0.224	-0.551
B_Memory	2	Healthy	4	MEF2C	4.71826e-103	1.03368	1.1012e-98	0.801	0.127	-0.674
B_Memory	1	Healthy	6	MEF2C	3.39943e-43	0.572195	7.84723e-39	0.674	0.224	-0.45
B_Memory	1	SLE	6	MEF2C	4.06159e-55	0.693057	9.37577e-51	0.784	0.224	-0.56
B_Memory	2	Healthy	6	MEF2C	2.74592e-68	0.951123	6.40869e-64	0.842	0.129	-0.713
B_Memory	1	SLE	8	MEF2C	1.01865e-50	0.694651	2.35145e-46	0.786	0.224	-0.562
B_Memory	2	Healthy	10	MEF2C	6.50674e-84	0.856261	1.51861e-79	0.776	0.128	-0.648
B_Memory	2	Healthy	14	MEF2C	3.9309e-59	0.566974	9.17432e-55	0.618	0.128	-0.49
B_Memory	2	Healthy	18	MEF2C	8.62856e-62	0.559359	2.01382e-57	0.626	0.128	-0.498
B_Memory	2	Healthy	2	METTL7A	2.22201e-59	0.586337	5.18595e-55	0.525	0.074	-0.451
B_Memory	1	SLE	4	METTL7A	6.90765e-46	0.425569	1.59456e-41	0.574	0.168	-0.406
B_Memory	2	Healthy	4	METTL7A	6.22522e-54	0.53092	1.4529e-49	0.479	0.074	-0.405
B_Memory	2	Healthy	2	MIS18BP1	6.20435e-52	0.595922	1.44803e-47	0.77	0.322	-0.448
B_Memory	2	Healthy	4	MIS18BP1	1.28503e-43	0.540715	2.99913e-39	0.749	0.323	-0.426
B_Memory	2	Healthy	6	MKNK2	2.90316e-28	0.485365	6.77569e-24	0.726	0.261	-0.465
B_Memory	2	Healthy	10	MKNK2	2.94763e-39	0.561158	6.87947e-35	0.691	0.26	-0.431
B_Memory	2	Healthy	14	MKNK2	8.30941e-37	0.654265	1.93933e-32	0.663	0.26	-0.403
B_Memory	1	Healthy	18	MKNK2	1.25185e-92	1.0242	2.88976e-88	0.873	0.418	-0.455
B_Memory	2	Healthy	18	MKNK2	4.79234e-87	0.895171	1.11848e-82	0.822	0.259	-0.563
B_Memory	2	Healthy	2	MS4A1	7.22642e-176	2.26178	1.68657e-171	0.882	0.072	-0.81
B_Memory	1	Healthy	4	MS4A1	9.37833e-185	1.97414	2.16489e-180	0.949	0.089	-0.86
B_Memory	1	SLE	4	MS4A1	1.51234e-92	1.87691	3.49109e-88	0.76	0.09	-0.67
B_Memory	2	Healthy	4	MS4A1	1.97535e-145	2.08617	4.61027e-141	0.819	0.073	-0.746
B_Memory	1	Healthy	6	MS4A1	2.79857e-195	1.86402	6.46022e-191	0.956	0.089	-0.867
B_Memory	1	SLE	6	MS4A1	1.39787e-87	1.83887	3.22683e-83	0.774	0.09	-0.684
B_Memory	2	Healthy	6	MS4A1	8.6052e-110	2.16026	2.00837e-105	0.921	0.075	-0.846
B_Memory	1	Healthy	8	MS4A1	2.19414e-204	1.88488	5.06495e-200	0.955	0.089	-0.866
B_Memory	1	SLE	8	MS4A1	4.94514e-71	1.67108	1.14154e-66	0.732	0.09	-0.642
B_Memory	2	Healthy	10	MS4A1	9.44142e-161	1.79841	2.20353e-156	0.92	0.074	-0.846
B_Memory	2	Healthy	14	MS4A1	6.11745e-119	1.5762	1.42775e-114	0.76	0.074	-0.686
B_Memory	1	Healthy	18	MS4A1	8.11496e-181	1.43942	1.87326e-176	0.913	0.089	-0.824
B_Memory	1	SLE	18	MS4A1	5.22432e-56	1.27303	1.20598e-51	0.784	0.09	-0.694
B_Memory	2	Healthy	18	MS4A1	5.80792e-177	1.64704	1.35551e-172	0.913	0.073	-0.84
B_Memory	2	Healthy	4	MTSS1	1.20874e-46	0.529547	2.82108e-42	0.552	0.145	-0.407
B_Memory	2	Healthy	6	MTSS1	7.93395e-25	0.472798	1.8517e-20	0.568	0.146	-0.422
B_Memory	2	Healthy	18	MTSS1	2.07111e-42	0.494922	4.83376e-38	0.549	0.145	-0.404
B_Memory	1	SLE	4	MX1	3.77967e-38	0.516817	8.725e-34	0.767	0.359	-0.408
B_Memory	1	SLE	6	MX1	9.75352e-43	0.636952	2.2515e-38	0.83	0.359	-0.471
B_Memory	2	Healthy	2	MZB1	1.8572e-67	1.48025	4.33451e-63	0.479	0.027	-0.452
B_Memory	1	SLE	4	MZB1	3.83092e-78	2.03575	8.84329e-74	0.571	0.042	-0.529
B_Memory	2	Healthy	4	MZB1	7.97704e-61	1.32497	1.86176e-56	0.448	0.027	-0.421
B_Memory	1	SLE	6	MZB1	9.05584e-60	1.94822	2.09045e-55	0.538	0.043	-0.495
B_Memory	2	Healthy	6	MZB1	2.35527e-39	1.3111	5.49695e-35	0.432	0.029	-0.403
B_Memory	1	SLE	8	MZB1	2.72195e-56	2.02281	6.28335e-52	0.543	0.043	-0.5
B_Memory	1	SLE	18	MZB1	1.83415e-35	1.73451	4.23394e-31	0.462	0.043	-0.419
B_Memory	2	Healthy	2	NCF1	2.95223e-75	0.614569	6.89021e-71	0.807	0.254	-0.553
B_Memory	1	Healthy	4	NCF1	4.36191e-38	0.132562	1.0069e-33	0.832	0.426	-0.406
B_Memory	1	SLE	4	NCF1	1.11768e-44	0.0342724	2.58005e-40	0.832	0.426	-0.406
B_Memory	2	Healthy	4	NCF1	1.62037e-58	0.564791	3.78178e-54	0.757	0.254	-0.503
B_Memory	2	Healthy	6	NCF1	1.57985e-26	0.465507	3.6872e-22	0.732	0.255	-0.477
B_Memory	2	Healthy	10	NCF1	7.48748e-36	0.370105	1.7475e-31	0.693	0.255	-0.438
B_Memory	2	Healthy	2	NCOA3	1.74219e-60	0.775831	4.06609e-56	0.792	0.299	-0.493
B_Memory	1	SLE	4	NCOA3	5.9903e-51	0.647372	1.3828e-46	0.767	0.285	-0.482
B_Memory	2	Healthy	4	NCOA3	7.00988e-61	0.660986	1.63604e-56	0.755	0.299	-0.456
B_Memory	1	SLE	6	NCOA3	1.03398e-44	0.595758	2.38684e-40	0.774	0.285	-0.489
B_Memory	2	Healthy	6	NCOA3	8.00566e-24	0.509917	1.86844e-19	0.742	0.3	-0.442
B_Memory	1	SLE	8	NCOA3	3.80484e-36	0.534698	8.7831e-32	0.754	0.285	-0.469
B_Memory	2	Healthy	18	NCOA3	5.85989e-46	0.588104	1.36764e-41	0.766	0.299	-0.467
B_Memory	2	Healthy	18	NFKB1	4.32136e-68	0.813604	1.00856e-63	0.838	0.373	-0.465
B_Memory	1	Healthy	18	NFKB2	3.82208e-64	0.743949	8.8229e-60	0.728	0.299	-0.429
B_Memory	1	SLE	18	NFKB2	1.07046e-26	0.634459	2.47105e-22	0.731	0.3	-0.431
B_Memory	2	Healthy	18	NFKB2	8.51766e-55	0.596368	1.98794e-50	0.714	0.241	-0.473
B_Memory	1	Healthy	6	NFKBID	2.23398e-49	0.724187	5.15693e-45	0.63	0.186	-0.444
B_Memory	2	Healthy	6	NFKBID	8.82486e-27	0.479162	2.05963e-22	0.532	0.105	-0.427
B_Memory	1	Healthy	8	NFKBID	9.65697e-78	0.884936	2.22922e-73	0.695	0.186	-0.509
B_Memory	2	Healthy	10	NFKBID	3.39406e-64	0.888317	7.92141e-60	0.673	0.104	-0.569
B_Memory	2	Healthy	14	NFKBID	4.64269e-67	0.768701	1.08356e-62	0.602	0.104	-0.498
B_Memory	1	Healthy	18	NFKBID	1.99283e-125	1.32231	4.60025e-121	0.854	0.185	-0.669
B_Memory	1	SLE	18	NFKBID	1.3657e-23	0.733231	3.15257e-19	0.596	0.186	-0.41
B_Memory	2	Healthy	18	NFKBID	4.1472e-97	1.01187	9.67914e-93	0.73	0.103	-0.627
B_Memory	2	Healthy	18	NGLY1	1.69912e-45	0.547374	3.96558e-41	0.672	0.236	-0.436
B_Memory	1	Healthy	18	NR4A2	1.6525e-48	0.961154	3.81462e-44	0.579	0.15	-0.429
B_Memory	1	SLE	4	ODC1	1.02276e-36	0.370708	2.36093e-32	0.791	0.376	-0.415
B_Memory	1	SLE	6	ODC1	6.73946e-40	0.420116	1.55574e-35	0.82	0.376	-0.444
B_Memory	2	Healthy	6	ODC1	2.08114e-21	0.351804	4.85717e-17	0.795	0.361	-0.434
B_Memory	1	SLE	8	ODC1	3.942e-39	0.474082	9.09971e-35	0.861	0.376	-0.485
B_Memory	2	Healthy	10	ODC1	1.17596e-41	0.506907	2.74458e-37	0.814	0.361	-0.453
B_Memory	1	Healthy	18	ODC1	5.54451e-100	0.880563	1.27989e-95	0.892	0.375	-0.517
B_Memory	1	SLE	18	ODC1	9.55859e-56	0.991568	2.2065e-51	0.959	0.376	-0.583
B_Memory	2	Healthy	18	ODC1	2.15248e-82	0.766645	5.02368e-78	0.884	0.36	-0.524
B_Memory	2	Healthy	2	ORAI2	1.23859e-63	0.674514	2.89075e-59	0.673	0.159	-0.514
B_Memory	1	Healthy	4	ORAI2	2.84969e-50	0.658919	6.57821e-46	0.718	0.279	-0.439
B_Memory	1	SLE	4	ORAI2	2.57435e-52	0.595696	5.94264e-48	0.778	0.279	-0.499
B_Memory	2	Healthy	4	ORAI2	5.23934e-60	0.614668	1.22281e-55	0.646	0.159	-0.487
B_Memory	1	Healthy	6	ORAI2	3.69146e-46	0.550459	8.52136e-42	0.687	0.279	-0.408
B_Memory	1	SLE	6	ORAI2	4.32717e-29	0.501437	9.98884e-25	0.705	0.279	-0.426
B_Memory	2	Healthy	6	ORAI2	1.52378e-44	0.752263	3.55636e-40	0.737	0.16	-0.577
B_Memory	1	SLE	8	ORAI2	4.24239e-30	0.485659	9.79313e-26	0.714	0.279	-0.435
B_Memory	2	Healthy	10	ORAI2	3.42969e-36	0.441811	8.00456e-32	0.57	0.16	-0.41
B_Memory	2	Healthy	2	OSBPL10	3.80339e-89	0.820489	8.87672e-85	0.666	0.066	-0.6
B_Memory	1	Healthy	4	OSBPL10	5.20821e-62	0.635442	1.20226e-57	0.545	0.065	-0.48
B_Memory	1	SLE	4	OSBPL10	5.40033e-54	0.504519	1.24661e-49	0.519	0.066	-0.453
B_Memory	2	Healthy	4	OSBPL10	1.37332e-76	0.597359	3.20519e-72	0.588	0.066	-0.522
B_Memory	1	Healthy	6	OSBPL10	2.04696e-59	0.611987	4.7252e-55	0.523	0.066	-0.457
B_Memory	1	SLE	6	OSBPL10	3.23292e-51	0.539689	7.46288e-47	0.564	0.066	-0.498
B_Memory	2	Healthy	6	OSBPL10	1.16163e-38	0.500167	2.71112e-34	0.521	0.068	-0.453
B_Memory	1	Healthy	8	OSBPL10	2.18435e-69	0.631752	5.04235e-65	0.505	0.065	-0.44
B_Memory	1	SLE	8	OSBPL10	1.08938e-53	0.491329	2.51471e-49	0.561	0.066	-0.495
B_Memory	2	Healthy	2	P2RX5	2.64601e-95	0.956558	6.17552e-91	0.667	0.061	-0.606
B_Memory	1	Healthy	4	P2RX5	1.5046e-70	0.791885	3.47323e-66	0.634	0.084	-0.55
B_Memory	1	SLE	4	P2RX5	1.85811e-71	0.689124	4.28926e-67	0.656	0.084	-0.572
B_Memory	2	Healthy	4	P2RX5	5.53653e-91	0.909089	1.29217e-86	0.659	0.061	-0.598
B_Memory	1	Healthy	6	P2RX5	7.22827e-89	0.803573	1.66857e-84	0.635	0.084	-0.551
B_Memory	1	SLE	6	P2RX5	1.49653e-62	0.739838	3.45459e-58	0.659	0.085	-0.574
B_Memory	2	Healthy	6	P2RX5	2.90323e-65	0.963806	6.77586e-61	0.732	0.062	-0.67
B_Memory	1	Healthy	8	P2RX5	5.70078e-89	0.837094	1.31597e-84	0.664	0.084	-0.58
B_Memory	1	SLE	8	P2RX5	7.15575e-66	0.675229	1.65183e-61	0.682	0.085	-0.597
B_Memory	2	Healthy	10	P2RX5	3.94587e-70	0.775736	9.20926e-66	0.601	0.062	-0.539
B_Memory	2	Healthy	14	P2RX5	2.65889e-59	0.615096	6.20558e-55	0.491	0.062	-0.429
B_Memory	1	Healthy	18	P2RX5	3.11337e-55	0.591167	7.1869e-51	0.523	0.084	-0.439
B_Memory	1	SLE	18	P2RX5	1.60492e-32	0.574032	3.7048e-28	0.573	0.085	-0.488
B_Memory	2	Healthy	18	P2RX5	7.28044e-55	0.558435	1.69918e-50	0.474	0.062	-0.412
B_Memory	2	Healthy	2	PAX5	1.82781e-74	0.681388	4.26592e-70	0.514	0.034	-0.48
B_Memory	1	SLE	4	PAX5	1.36671e-52	0.504095	3.15491e-48	0.468	0.042	-0.426
B_Memory	2	Healthy	4	PAX5	2.69843e-66	0.615306	6.29786e-62	0.512	0.034	-0.478
B_Memory	1	Healthy	6	PAX5	5.87501e-66	0.559604	1.35619e-61	0.477	0.042	-0.435
B_Memory	1	Healthy	8	PAX5	3.50538e-55	0.616502	8.09181e-51	0.465	0.042	-0.423
B_Memory	2	Healthy	10	PAX5	1.19888e-77	0.653221	2.79805e-73	0.549	0.034	-0.515
B_Memory	2	Healthy	10	PDE4B	3.46692e-33	0.521405	8.09145e-29	0.629	0.221	-0.408
B_Memory	1	Healthy	18	PDE4B	1.22022e-65	0.776951	2.81677e-61	0.631	0.159	-0.472
B_Memory	1	SLE	18	PDE4B	6.7696e-29	0.519226	1.56269e-24	0.626	0.16	-0.466
B_Memory	2	Healthy	18	PDE4B	1.79924e-63	0.780054	4.19924e-59	0.74	0.22	-0.52
B_Memory	2	Healthy	2	PDLIM1	2.05965e-75	0.448247	4.80701e-71	0.582	0.075	-0.507
B_Memory	1	Healthy	4	PDLIM1	9.80831e-92	0.77453	2.26415e-87	0.735	0.102	-0.633
B_Memory	1	SLE	4	PDLIM1	2.29345e-107	0.792535	5.29421e-103	0.806	0.103	-0.703
B_Memory	2	Healthy	4	PDLIM1	1.45631e-78	0.517462	3.39889e-74	0.614	0.075	-0.539
B_Memory	1	Healthy	6	PDLIM1	5.86494e-98	0.770366	1.35386e-93	0.74	0.102	-0.638
B_Memory	1	SLE	6	PDLIM1	1.25967e-110	0.906109	2.90783e-106	0.846	0.103	-0.743
B_Memory	2	Healthy	6	PDLIM1	3.93298e-56	0.642452	9.17918e-52	0.684	0.076	-0.608
B_Memory	1	Healthy	8	PDLIM1	1.84883e-97	0.788044	4.26784e-93	0.74	0.102	-0.638
B_Memory	1	SLE	8	PDLIM1	1.3915e-100	0.866751	3.21213e-96	0.843	0.103	-0.74
B_Memory	2	Healthy	10	PDLIM1	1.98692e-60	0.458605	4.63727e-56	0.577	0.076	-0.501
B_Memory	2	Healthy	14	PDLIM1	3.93598e-49	0.359448	9.18619e-45	0.486	0.076	-0.41
B_Memory	1	Healthy	18	PDLIM1	8.85423e-69	0.561538	2.04391e-64	0.601	0.102	-0.499
B_Memory	1	SLE	18	PDLIM1	1.38379e-53	0.678556	3.19433e-49	0.725	0.103	-0.622
B_Memory	2	Healthy	18	PDLIM1	4.53616e-56	0.323429	1.05869e-51	0.489	0.076	-0.413
B_Memory	2	Healthy	10	PELI1	1.41622e-57	0.649088	3.30531e-53	0.714	0.225	-0.489
B_Memory	2	Healthy	14	PELI1	3.82814e-53	0.786914	8.93451e-49	0.695	0.224	-0.471
B_Memory	1	SLE	18	PELI1	5.63717e-27	0.596541	1.30129e-22	0.673	0.197	-0.476
B_Memory	2	Healthy	18	PELI1	6.2837e-85	0.930693	1.46655e-80	0.778	0.224	-0.554
B_Memory	2	Healthy	18	PHACTR1	1.2869e-52	0.67126	3.0035e-48	0.505	0.08	-0.425
B_Memory	1	Healthy	18	PIM3	7.16324e-90	1.16646	1.65356e-85	0.844	0.409	-0.435
B_Memory	2	Healthy	6	PKIG	3.64131e-35	0.535521	8.49846e-31	0.484	0.033	-0.451
B_Memory	1	SLE	4	PLCG2	7.18037e-31	0.392534	1.65752e-26	0.641	0.224	-0.417
B_Memory	1	SLE	8	PLCG2	3.46392e-29	0.385433	7.99611e-25	0.657	0.224	-0.433
B_Memory	1	SLE	4	PLPP5	9.93667e-35	0.523314	2.29378e-30	0.55	0.147	-0.403
B_Memory	1	Healthy	8	PMAIP1	5.84952e-41	0.707519	1.3503e-36	0.633	0.22	-0.413
B_Memory	2	Healthy	10	PMAIP1	9.45867e-57	0.885687	2.20756e-52	0.67	0.165	-0.505
B_Memory	2	Healthy	14	PMAIP1	1.75061e-46	0.806278	4.08575e-42	0.586	0.164	-0.422
B_Memory	1	Healthy	18	PMAIP1	5.52391e-68	0.861101	1.27514e-63	0.742	0.219	-0.523
B_Memory	1	SLE	18	PMAIP1	2.25865e-22	0.655709	5.21386e-18	0.655	0.22	-0.435
B_Memory	2	Healthy	18	PMAIP1	1.402e-67	0.904612	3.27212e-63	0.683	0.164	-0.519
B_Memory	1	SLE	4	PNOC	6.39881e-72	0.554956	1.4771e-67	0.556	0.033	-0.523
B_Memory	1	SLE	6	PNOC	1.0654e-58	0.516097	2.45936e-54	0.508	0.034	-0.474
B_Memory	2	Healthy	6	PNOC	1.02204e-41	0.526247	2.38534e-37	0.463	0.019	-0.444
B_Memory	1	SLE	8	PNOC	9.41195e-71	0.5551	2.17265e-66	0.579	0.034	-0.545
B_Memory	1	SLE	18	PNOC	6.03862e-35	0.434578	1.39395e-30	0.439	0.034	-0.405
B_Memory	2	Healthy	2	POU2AF1	2.86177e-107	0.785654	6.67909e-103	0.605	0.019	-0.586
B_Memory	1	Healthy	4	POU2AF1	1.10099e-74	0.692017	2.54152e-70	0.543	0.033	-0.51
B_Memory	1	SLE	4	POU2AF1	9.12501e-104	0.878068	2.10642e-99	0.69	0.033	-0.657
B_Memory	2	Healthy	4	POU2AF1	6.01496e-105	0.764674	1.40383e-100	0.606	0.019	-0.587
B_Memory	1	Healthy	6	POU2AF1	1.89516e-84	0.660657	4.37478e-80	0.534	0.033	-0.501
B_Memory	1	SLE	6	POU2AF1	7.77956e-98	0.865139	1.79583e-93	0.708	0.033	-0.675
B_Memory	2	Healthy	6	POU2AF1	1.87456e-51	0.592635	4.37503e-47	0.526	0.021	-0.505
B_Memory	1	Healthy	8	POU2AF1	6.02312e-65	0.577719	1.39038e-60	0.461	0.033	-0.428
B_Memory	1	SLE	8	POU2AF1	7.92694e-79	0.842558	1.82986e-74	0.646	0.033	-0.613
B_Memory	1	SLE	18	POU2AF1	5.3644e-36	0.416845	1.23832e-31	0.444	0.033	-0.411
B_Memory	2	Healthy	2	POU2F2	4.2562e-89	0.986137	9.93354e-85	0.836	0.268	-0.568
B_Memory	1	Healthy	4	POU2F2	7.38e-48	0.555099	1.7036e-43	0.876	0.456	-0.42
B_Memory	1	SLE	4	POU2F2	5.54204e-43	0.574953	1.27932e-38	0.886	0.456	-0.43
B_Memory	2	Healthy	4	POU2F2	4.59683e-79	0.806725	1.07285e-74	0.804	0.268	-0.536
B_Memory	1	SLE	6	POU2F2	1.29601e-36	0.578219	2.9917e-32	0.885	0.457	-0.428
B_Memory	2	Healthy	6	POU2F2	2.66496e-31	0.699657	6.21974e-27	0.8	0.269	-0.531
B_Memory	2	Healthy	10	POU2F2	7.29037e-28	0.479177	1.7015e-23	0.675	0.269	-0.406
B_Memory	2	Healthy	2	PPM1K	9.71094e-28	0.509593	2.26644e-23	0.675	0.27	-0.405
B_Memory	1	SLE	4	PPM1K	2.55589e-29	0.490314	5.90002e-25	0.687	0.275	-0.412
B_Memory	1	SLE	6	PPM1K	3.68518e-30	0.411251	8.50687e-26	0.682	0.275	-0.407
B_Memory	2	Healthy	2	PPP3CA	1.20774e-42	0.636313	2.81875e-38	0.753	0.296	-0.457
B_Memory	2	Healthy	4	PPP3CA	6.87139e-50	0.568595	1.60371e-45	0.74	0.296	-0.444
B_Memory	1	SLE	8	PRDM2	2.90757e-25	0.607556	6.71184e-21	0.814	0.408	-0.406
B_Memory	1	Healthy	18	PRDM2	5.27604e-97	0.961973	1.21792e-92	0.876	0.407	-0.469
B_Memory	1	SLE	18	PRDM2	8.37569e-37	0.942225	1.93344e-32	0.883	0.408	-0.475
B_Memory	2	Healthy	18	PRDM2	4.25807e-121	1.0866	9.93792e-117	0.972	0.512	-0.46
B_Memory	2	Healthy	18	PTP4A1	2.40593e-42	0.57235	5.6152e-38	0.678	0.264	-0.414
B_Memory	1	SLE	6	PTPN1	1.37884e-28	0.461998	3.18291e-24	0.741	0.331	-0.41
B_Memory	1	SLE	8	PTPN1	3.42448e-25	0.438113	7.90507e-21	0.732	0.331	-0.401
B_Memory	2	Healthy	18	PTPN1	5.56557e-49	0.573648	1.29895e-44	0.843	0.436	-0.407
B_Memory	2	Healthy	2	PTPN6	1.95958e-44	0.559939	4.57347e-40	0.693	0.245	-0.448
B_Memory	2	Healthy	2	QRSL1	4.26547e-48	0.526575	9.95517e-44	0.49	0.089	-0.401
B_Memory	2	Healthy	18	RAB30	2.50952e-71	0.57043	5.85698e-67	0.582	0.095	-0.487
B_Memory	2	Healthy	2	RALGPS2	1.65891e-193	1.9967	3.87174e-189	0.949	0.138	-0.811
B_Memory	1	Healthy	4	RALGPS2	1.56665e-149	1.39038	3.61647e-145	0.901	0.108	-0.793
B_Memory	1	SLE	4	RALGPS2	5.54504e-114	1.16703	1.28002e-109	0.842	0.108	-0.734
B_Memory	2	Healthy	4	RALGPS2	1.34926e-159	1.75507	3.14904e-155	0.887	0.139	-0.748
B_Memory	1	Healthy	6	RALGPS2	5.01161e-165	1.41393	1.15688e-160	0.926	0.108	-0.818
B_Memory	1	SLE	6	RALGPS2	6.56072e-93	1.10782	1.51448e-88	0.813	0.109	-0.704
B_Memory	2	Healthy	6	RALGPS2	9.66771e-103	1.53516	2.25635e-98	0.963	0.141	-0.822
B_Memory	1	Healthy	8	RALGPS2	1.06701e-144	1.35257	2.46308e-140	0.846	0.108	-0.738
B_Memory	1	SLE	8	RALGPS2	4.90133e-87	1.00137	1.13142e-82	0.796	0.109	-0.687
B_Memory	2	Healthy	10	RALGPS2	1.03763e-135	1.40815	2.42173e-131	0.928	0.14	-0.788
B_Memory	2	Healthy	14	RALGPS2	1.14074e-92	1.12415	2.66236e-88	0.742	0.14	-0.602
B_Memory	1	Healthy	18	RALGPS2	1.1646e-101	0.95464	2.68837e-97	0.746	0.108	-0.638
B_Memory	1	SLE	18	RALGPS2	7.32678e-34	0.572189	1.69131e-29	0.608	0.109	-0.499
B_Memory	2	Healthy	18	RALGPS2	5.48386e-122	1.1016	1.27988e-117	0.864	0.139	-0.725
B_Memory	2	Healthy	18	RASGEF1B	7.26576e-67	0.727541	1.69576e-62	0.57	0.079	-0.491
B_Memory	1	Healthy	18	RBM38	1.8663e-71	0.956619	4.30817e-67	0.828	0.385	-0.443
B_Memory	2	Healthy	18	RBM38	8.82358e-63	0.719684	2.05934e-58	0.868	0.452	-0.416
B_Memory	1	Healthy	18	REL	1.70929e-83	0.920011	3.94572e-79	0.913	0.511	-0.402
B_Memory	2	Healthy	18	REL	1.25537e-101	1.00388	2.92992e-97	0.959	0.532	-0.427
B_Memory	1	SLE	18	RELB	1.58551e-30	0.566723	3.66e-26	0.655	0.211	-0.444
B_Memory	2	Healthy	18	RELB	4.0152e-55	0.58266	9.37107e-51	0.636	0.163	-0.473
B_Memory	1	Healthy	18	RGS2	3.40225e-40	0.748812	7.85374e-36	0.72	0.308	-0.412
B_Memory	2	Healthy	18	RGS2	8.06399e-64	0.884784	1.88205e-59	0.735	0.232	-0.503
B_Memory	1	Healthy	18	RHOH	3.32573e-60	0.725473	7.67712e-56	0.816	0.36	-0.456
B_Memory	1	SLE	18	RHOH	1.15605e-21	0.478991	2.66863e-17	0.778	0.361	-0.417
B_Memory	1	SLE	6	SAMD9L	3.56289e-33	0.395115	8.22457e-29	0.662	0.25	-0.412
B_Memory	1	Healthy	18	SBDS	2.27911e-54	0.637462	5.2611e-50	0.835	0.426	-0.409
B_Memory	2	Healthy	2	SCIMP	5.65969e-77	0.866459	1.32091e-72	0.574	0.066	-0.508
B_Memory	2	Healthy	4	SCIMP	1.34739e-57	0.653446	3.14468e-53	0.515	0.066	-0.449
B_Memory	2	Healthy	2	SEL1L3	6.32196e-96	0.973019	1.47548e-91	0.747	0.125	-0.622
B_Memory	1	Healthy	4	SEL1L3	3.957e-52	0.613982	9.13435e-48	0.594	0.122	-0.472
B_Memory	1	SLE	4	SEL1L3	6.2183e-78	0.888787	1.43543e-73	0.716	0.122	-0.594
B_Memory	2	Healthy	4	SEL1L3	4.74519e-86	0.850306	1.10748e-81	0.713	0.125	-0.588
B_Memory	1	Healthy	6	SEL1L3	1.27287e-63	0.632348	2.93828e-59	0.611	0.122	-0.489
B_Memory	1	SLE	6	SEL1L3	1.86297e-72	0.797925	4.30049e-68	0.761	0.122	-0.639
B_Memory	2	Healthy	6	SEL1L3	8.47275e-47	0.714647	1.97745e-42	0.689	0.127	-0.562
B_Memory	1	Healthy	8	SEL1L3	2.99977e-58	0.61901	6.92467e-54	0.583	0.122	-0.461
B_Memory	1	SLE	8	SEL1L3	5.40364e-76	0.830656	1.24738e-71	0.775	0.122	-0.653
B_Memory	2	Healthy	10	SEL1L3	3.16302e-63	0.651212	7.38216e-59	0.629	0.127	-0.502
B_Memory	2	Healthy	14	SEL1L3	1.40774e-42	0.532851	3.28553e-38	0.528	0.127	-0.401
B_Memory	1	SLE	18	SEL1L3	9.22747e-30	0.517966	2.13007e-25	0.573	0.123	-0.45
B_Memory	2	Healthy	18	SEL1L3	1.96888e-56	0.631789	4.59516e-52	0.634	0.126	-0.508
B_Memory	2	Healthy	4	SETBP1	9.578e-60	0.465042	2.23541e-55	0.468	0.046	-0.422
B_Memory	2	Healthy	2	SKAP2	1.1775e-48	0.466432	2.74817e-44	0.568	0.153	-0.415
B_Memory	2	Healthy	4	SKAP2	1.72219e-47	0.485439	4.01941e-43	0.602	0.153	-0.449
B_Memory	2	Healthy	2	SMARCB1	7.59224e-57	0.627872	1.77195e-52	0.651	0.201	-0.45
B_Memory	1	SLE	4	SMARCB1	6.06539e-49	0.631249	1.40014e-44	0.798	0.324	-0.474
B_Memory	2	Healthy	4	SMARCB1	3.19959e-48	0.57581	7.46752e-44	0.655	0.201	-0.454
B_Memory	1	Healthy	6	SMARCB1	1.70306e-64	0.662668	3.93135e-60	0.761	0.324	-0.437
B_Memory	1	SLE	6	SMARCB1	1.23364e-44	0.605202	2.84774e-40	0.81	0.324	-0.486
B_Memory	2	Healthy	6	SMARCB1	2.40427e-26	0.534844	5.61132e-22	0.632	0.202	-0.43
B_Memory	1	Healthy	8	SMARCB1	2.31423e-57	0.679121	5.34216e-53	0.744	0.324	-0.42
B_Memory	1	SLE	8	SMARCB1	1.0387e-36	0.598391	2.39772e-32	0.764	0.324	-0.44
B_Memory	2	Healthy	2	SMIM14	3.07565e-47	0.698389	7.17825e-43	0.512	0.105	-0.407
B_Memory	2	Healthy	2	SNX2	1.59083e-75	0.846266	3.71283e-71	0.793	0.286	-0.507
B_Memory	1	Healthy	4	SNX2	1.55235e-55	0.704077	3.58345e-51	0.837	0.395	-0.442
B_Memory	1	SLE	4	SNX2	8.83469e-36	0.620811	2.0394e-31	0.817	0.395	-0.422
B_Memory	2	Healthy	4	SNX2	1.71873e-64	0.801745	4.01135e-60	0.772	0.286	-0.486
B_Memory	1	SLE	6	SNX2	5.68805e-35	0.581476	1.31303e-30	0.83	0.395	-0.435
B_Memory	2	Healthy	6	SNX2	9.66907e-43	0.695256	2.25666e-38	0.811	0.288	-0.523
B_Memory	2	Healthy	10	SNX2	1.21525e-42	0.543122	2.83627e-38	0.732	0.287	-0.445
B_Memory	2	Healthy	18	SNX9	7.04519e-47	0.667587	1.64428e-42	0.644	0.208	-0.436
B_Memory	2	Healthy	2	SP110	1.81286e-49	0.680322	4.23104e-45	0.823	0.418	-0.405
B_Memory	2	Healthy	6	SP110	3.3547e-21	0.503685	7.82953e-17	0.826	0.419	-0.407
B_Memory	2	Healthy	2	SP140	2.38993e-90	0.919136	5.57786e-86	0.816	0.196	-0.62
B_Memory	1	Healthy	4	SP140	1.68712e-54	0.643057	3.89454e-50	0.645	0.198	-0.447
B_Memory	1	SLE	4	SP140	6.10005e-70	0.747821	1.40814e-65	0.773	0.198	-0.575
B_Memory	2	Healthy	4	SP140	1.49487e-68	0.751265	3.48888e-64	0.724	0.197	-0.527
B_Memory	1	Healthy	6	SP140	1.91043e-49	0.570022	4.41004e-45	0.619	0.198	-0.421
B_Memory	1	SLE	6	SP140	5.3557e-54	0.655041	1.23631e-49	0.738	0.198	-0.54
B_Memory	2	Healthy	6	SP140	3.21485e-26	0.590505	7.50313e-22	0.653	0.198	-0.455
B_Memory	1	SLE	8	SP140	2.83011e-46	0.599724	6.53303e-42	0.696	0.198	-0.498
B_Memory	2	Healthy	2	SPIB	4.38839e-108	0.940399	1.02421e-103	0.61	0.024	-0.586
B_Memory	1	Healthy	4	SPIB	3.41254e-92	0.957273	7.8775e-88	0.653	0.045	-0.608
B_Memory	1	SLE	4	SPIB	4.75844e-81	0.962535	1.09844e-76	0.61	0.046	-0.564
B_Memory	2	Healthy	4	SPIB	5.85549e-91	0.78902	1.36661e-86	0.577	0.025	-0.552
B_Memory	1	Healthy	6	SPIB	5.55425e-105	0.931243	1.28214e-100	0.67	0.045	-0.625
B_Memory	1	SLE	6	SPIB	3.12001e-73	0.948451	7.20223e-69	0.607	0.046	-0.561
B_Memory	2	Healthy	6	SPIB	3.77847e-53	0.743503	8.81858e-49	0.558	0.026	-0.532
B_Memory	1	Healthy	8	SPIB	6.24956e-94	0.838348	1.44265e-89	0.601	0.045	-0.556
B_Memory	1	SLE	8	SPIB	5.91985e-46	0.80606	1.36654e-41	0.482	0.046	-0.436
B_Memory	2	Healthy	10	SPIB	1.09237e-52	0.553781	2.54947e-48	0.456	0.026	-0.43
B_Memory	1	Healthy	18	SPIB	1.61512e-62	0.584414	3.72833e-58	0.479	0.045	-0.434
B_Memory	1	SLE	18	SPIB	2.82517e-38	0.67255	6.52163e-34	0.497	0.046	-0.451
B_Memory	2	Healthy	2	ST6GAL1	4.47634e-44	0.538353	1.04473e-39	0.608	0.172	-0.436
B_Memory	2	Healthy	2	STRBP	2.29393e-68	0.666851	5.35381e-64	0.644	0.12	-0.524
B_Memory	1	Healthy	4	STRBP	1.00017e-37	0.563984	2.30879e-33	0.523	0.121	-0.402
B_Memory	1	SLE	4	STRBP	1.95716e-40	0.395093	4.51792e-36	0.55	0.121	-0.429
B_Memory	2	Healthy	4	STRBP	6.99086e-72	0.598445	1.6316e-67	0.632	0.121	-0.511
B_Memory	1	Healthy	6	STRBP	1.24246e-47	0.527885	2.8681e-43	0.549	0.121	-0.428
B_Memory	2	Healthy	6	STRBP	4.13611e-32	0.539766	9.65327e-28	0.6	0.122	-0.478
B_Memory	2	Healthy	2	STX7	7.60676e-105	1.19007	1.77534e-100	0.86	0.202	-0.658
B_Memory	1	Healthy	4	STX7	8.39821e-43	0.670967	1.93864e-38	0.731	0.269	-0.462
B_Memory	1	SLE	4	STX7	5.49594e-47	0.584591	1.26868e-42	0.731	0.27	-0.461
B_Memory	2	Healthy	4	STX7	1.93683e-76	0.842846	4.52036e-72	0.772	0.202	-0.57
B_Memory	1	Healthy	6	STX7	8.61795e-48	0.585617	1.98937e-43	0.698	0.27	-0.428
B_Memory	2	Healthy	6	STX7	3.4975e-28	0.512765	8.16282e-24	0.684	0.204	-0.48
B_Memory	2	Healthy	2	SWAP70	2.38756e-124	1.14086	5.57232e-120	0.789	0.101	-0.688
B_Memory	1	Healthy	4	SWAP70	1.031e-92	0.900599	2.37995e-88	0.737	0.133	-0.604
B_Memory	1	SLE	4	SWAP70	8.55276e-66	0.706334	1.97432e-61	0.695	0.133	-0.562
B_Memory	2	Healthy	4	SWAP70	4.0174e-107	1.04443	9.37621e-103	0.75	0.101	-0.649
B_Memory	1	Healthy	6	SWAP70	6.90341e-79	0.814135	1.59358e-74	0.707	0.133	-0.574
B_Memory	1	SLE	6	SWAP70	6.43292e-45	0.625888	1.48498e-40	0.613	0.134	-0.479
B_Memory	2	Healthy	6	SWAP70	1.95479e-48	0.783748	4.56228e-44	0.695	0.103	-0.592
B_Memory	1	Healthy	8	SWAP70	1.61479e-68	0.748431	3.72759e-64	0.63	0.133	-0.497
B_Memory	2	Healthy	10	SWAP70	2.46774e-69	0.748339	5.75945e-65	0.668	0.102	-0.566
B_Memory	2	Healthy	14	SWAP70	1.32337e-78	0.751295	3.08862e-74	0.637	0.102	-0.535
B_Memory	1	Healthy	18	SWAP70	3.5621e-51	0.612953	8.22275e-47	0.566	0.133	-0.433
B_Memory	2	Healthy	18	SWAP70	1.78829e-114	1.01487	4.17368e-110	0.797	0.101	-0.696
B_Memory	2	Healthy	2	SYK	3.45466e-71	0.784488	8.06283e-67	0.664	0.12	-0.544
B_Memory	2	Healthy	4	SYK	5.38495e-74	0.746481	1.25679e-69	0.67	0.12	-0.55
B_Memory	2	Healthy	6	SYK	1.5521e-43	0.655446	3.62244e-39	0.684	0.121	-0.563
B_Memory	2	Healthy	2	SYNGR2	1.88621e-51	0.484285	4.40222e-47	0.633	0.208	-0.425
B_Memory	1	SLE	6	SYNGR2	2.66621e-32	0.390925	6.15468e-28	0.698	0.29	-0.408
B_Memory	2	Healthy	6	SYNGR2	2.72e-26	0.530263	6.3482e-22	0.674	0.209	-0.465
B_Memory	2	Healthy	10	SYNGR2	2.19978e-41	0.564666	5.13406e-37	0.678	0.209	-0.469
B_Memory	1	SLE	18	SYNGR2	9.24021e-23	0.491944	2.13301e-18	0.708	0.291	-0.417
B_Memory	2	Healthy	18	SYNGR2	3.441e-73	0.744248	8.03096e-69	0.721	0.208	-0.513
B_Memory	2	Healthy	6	SYPL1	4.97183e-25	0.456759	1.16038e-20	0.647	0.213	-0.434
B_Memory	2	Healthy	18	TAGAP	5.81592e-52	0.66548	1.35738e-47	0.724	0.279	-0.445
B_Memory	2	Healthy	2	TBC1D9	1.48105e-81	0.829317	3.45663e-77	0.581	0.051	-0.53
B_Memory	2	Healthy	4	TBC1D9	5.82615e-68	0.671267	1.35977e-63	0.54	0.051	-0.489
B_Memory	1	SLE	4	TCF3	4.95733e-38	0.381157	1.14435e-33	0.548	0.134	-0.414
B_Memory	1	SLE	6	TCF3	3.91496e-45	0.415756	9.03729e-41	0.613	0.134	-0.479
B_Memory	1	SLE	8	TCF3	1.93869e-31	0.40896	4.47526e-27	0.546	0.135	-0.411
B_Memory	2	Healthy	2	TCF4	1.91275e-133	1.30669	4.46416e-129	0.8	0.062	-0.738
B_Memory	1	Healthy	4	TCF4	1.73126e-82	1.03499	3.99644e-78	0.735	0.122	-0.613
B_Memory	1	SLE	4	TCF4	1.1206e-105	1.03255	2.5868e-101	0.819	0.122	-0.697
B_Memory	2	Healthy	4	TCF4	1.22789e-116	1.03765	2.86577e-112	0.725	0.063	-0.662
B_Memory	1	Healthy	6	TCF4	1.39947e-84	0.921568	3.23053e-80	0.705	0.122	-0.583
B_Memory	1	SLE	6	TCF4	3.26874e-89	0.970938	7.54556e-85	0.81	0.123	-0.687
B_Memory	2	Healthy	6	TCF4	9.28667e-51	0.659	2.16742e-46	0.621	0.065	-0.556
B_Memory	1	Healthy	8	TCF4	3.53112e-83	0.889529	8.15123e-79	0.668	0.122	-0.546
B_Memory	1	SLE	8	TCF4	7.292e-66	0.827757	1.68328e-61	0.754	0.123	-0.631
B_Memory	2	Healthy	10	TCF4	5.2884e-75	0.767261	1.23426e-70	0.624	0.064	-0.56
B_Memory	2	Healthy	14	TCF4	2.00836e-56	0.695575	4.68731e-52	0.491	0.064	-0.427
B_Memory	1	Healthy	18	TCF4	3.49075e-45	0.636174	8.05805e-41	0.545	0.122	-0.423
B_Memory	2	Healthy	18	TCF4	2.30263e-59	0.670939	5.3741e-55	0.502	0.064	-0.438
B_Memory	1	Healthy	18	TCOF1	2.08785e-63	0.876498	4.81959e-59	0.73	0.298	-0.432
B_Memory	1	SLE	18	TCOF1	9.6611e-27	0.755032	2.23017e-22	0.749	0.299	-0.45
B_Memory	2	Healthy	18	TCOF1	1.51895e-39	0.62903	3.54509e-35	0.673	0.227	-0.446
B_Memory	1	Healthy	18	TENT5C	1.18503e-51	0.671462	2.73551e-47	0.561	0.129	-0.432
B_Memory	2	Healthy	10	TLE1	1.02842e-59	0.533829	2.40024e-55	0.492	0.07	-0.422
B_Memory	2	Healthy	14	TLE1	2.69715e-52	0.614832	6.29488e-48	0.481	0.069	-0.412
B_Memory	1	SLE	18	TLE1	3.40392e-40	0.724724	7.8576e-36	0.573	0.085	-0.488
B_Memory	2	Healthy	18	TLE1	4.46476e-70	0.714482	1.04203e-65	0.544	0.069	-0.475
B_Memory	2	Healthy	2	TLR10	1.29864e-93	0.727119	3.0309e-89	0.538	0.014	-0.524
B_Memory	1	Healthy	4	TLR10	6.73528e-64	0.613543	1.55477e-59	0.473	0.026	-0.447
B_Memory	1	SLE	4	TLR10	2.43187e-60	0.640572	5.61372e-56	0.475	0.026	-0.449
B_Memory	2	Healthy	4	TLR10	2.37046e-72	0.529747	5.53241e-68	0.442	0.014	-0.428
B_Memory	1	Healthy	6	TLR10	5.17909e-56	0.560356	1.19554e-51	0.431	0.026	-0.405
B_Memory	1	SLE	6	TLR10	4.90053e-51	0.611358	1.13124e-46	0.472	0.026	-0.446
B_Memory	2	Healthy	2	TMEM154	6.13126e-50	0.727906	1.43097e-45	0.701	0.186	-0.515
B_Memory	2	Healthy	4	TMEM154	5.37011e-55	0.610478	1.25333e-50	0.666	0.186	-0.48
B_Memory	2	Healthy	6	TMEM154	5.57555e-23	0.520351	1.30128e-18	0.6	0.188	-0.412
B_Memory	2	Healthy	2	TMEM156	1.16004e-55	0.589016	2.70741e-51	0.595	0.125	-0.47
B_Memory	1	SLE	4	TMEM156	6.55292e-67	0.687396	1.51268e-62	0.659	0.101	-0.558
B_Memory	2	Healthy	4	TMEM156	1.54765e-61	0.578215	3.61207e-57	0.598	0.125	-0.473
B_Memory	1	Healthy	6	TMEM156	2.22177e-42	0.536621	5.12874e-38	0.516	0.101	-0.415
B_Memory	1	SLE	6	TMEM156	4.31452e-72	0.693291	9.95964e-68	0.708	0.101	-0.607
B_Memory	2	Healthy	6	TMEM156	2.02966e-37	0.856681	4.73702e-33	0.637	0.127	-0.51
B_Memory	1	SLE	8	TMEM156	2.59479e-72	0.810327	5.98981e-68	0.707	0.101	-0.606
B_Memory	2	Healthy	10	TMEM156	2.05029e-52	0.780634	4.78516e-48	0.624	0.126	-0.498
B_Memory	1	SLE	18	TMEM156	1.24039e-45	0.882349	2.86331e-41	0.655	0.101	-0.554
B_Memory	2	Healthy	2	TNFRSF13B	1.18283e-116	0.966393	2.76061e-112	0.644	0.01	-0.634
B_Memory	1	Healthy	4	TNFRSF13B	4.30506e-120	1.03901	9.93779e-116	0.676	0.015	-0.661
B_Memory	1	SLE	4	TNFRSF13B	5.25247e-148	1.08885	1.21248e-143	0.783	0.016	-0.767
B_Memory	2	Healthy	4	TNFRSF13B	4.30033e-127	0.944172	1.00365e-122	0.657	0.01	-0.647
B_Memory	1	Healthy	6	TNFRSF13B	2.81245e-122	1.0249	6.49226e-118	0.687	0.016	-0.671
B_Memory	1	SLE	6	TNFRSF13B	2.16778e-134	1.08966	5.00409e-130	0.807	0.016	-0.791
B_Memory	2	Healthy	6	TNFRSF13B	2.82465e-74	0.900713	6.59246e-70	0.668	0.012	-0.656
B_Memory	1	Healthy	8	TNFRSF13B	7.24354e-130	1.01738	1.6721e-125	0.672	0.015	-0.657
B_Memory	1	SLE	8	TNFRSF13B	2.19243e-120	1.05456	5.06101e-116	0.786	0.016	-0.77
B_Memory	2	Healthy	10	TNFRSF13B	5.59316e-79	0.778563	1.30539e-74	0.557	0.011	-0.546
B_Memory	1	Healthy	18	TNFRSF13B	3.83035e-85	0.693158	8.84199e-81	0.51	0.016	-0.494
B_Memory	1	SLE	18	TNFRSF13B	9.75917e-76	0.872281	2.25281e-71	0.678	0.016	-0.662
B_Memory	2	Healthy	2	TNFRSF13C	2.23629e-123	1.13312	5.21929e-119	0.8	0.086	-0.714
B_Memory	1	Healthy	4	TNFRSF13C	1.52079e-126	1.15813	3.51058e-122	0.819	0.087	-0.732
B_Memory	1	SLE	4	TNFRSF13C	8.16973e-89	0.924043	1.8859e-84	0.721	0.087	-0.634
B_Memory	2	Healthy	4	TNFRSF13C	9.51754e-129	1.13959	2.2213e-124	0.797	0.086	-0.711
B_Memory	1	Healthy	6	TNFRSF13C	4.60443e-142	1.20212	1.06289e-137	0.858	0.087	-0.771
B_Memory	1	SLE	6	TNFRSF13C	4.46514e-73	0.963736	1.03073e-68	0.705	0.087	-0.618
B_Memory	2	Healthy	6	TNFRSF13C	1.45501e-75	1.26249	3.39586e-71	0.842	0.089	-0.753
B_Memory	1	Healthy	8	TNFRSF13C	1.0959e-150	1.2137	2.52977e-146	0.837	0.087	-0.75
B_Memory	1	SLE	8	TNFRSF13C	5.8176e-68	1.00081	1.34294e-63	0.704	0.087	-0.617
B_Memory	2	Healthy	10	TNFRSF13C	8.19782e-114	1.19184	1.91329e-109	0.835	0.088	-0.747
B_Memory	2	Healthy	14	TNFRSF13C	2.20446e-104	1.15039	5.14499e-100	0.756	0.087	-0.669
B_Memory	1	Healthy	18	TNFRSF13C	4.98675e-150	1.30958	1.15114e-145	0.859	0.086	-0.773
B_Memory	1	SLE	18	TNFRSF13C	6.47399e-62	1.05758	1.49446e-57	0.784	0.088	-0.696
B_Memory	2	Healthy	18	TNFRSF13C	1.24845e-165	1.38314	2.91376e-161	0.91	0.087	-0.823
B_Memory	2	Healthy	2	TPD52	4.43813e-64	0.633151	1.03581e-59	0.604	0.102	-0.502
B_Memory	1	Healthy	4	TPD52	3.92293e-45	0.556724	9.05569e-41	0.545	0.119	-0.426
B_Memory	1	SLE	4	TPD52	2.94349e-64	0.616321	6.79474e-60	0.674	0.119	-0.555
B_Memory	2	Healthy	4	TPD52	1.51072e-80	0.608231	3.52587e-76	0.617	0.102	-0.515
B_Memory	1	Healthy	6	TPD52	1.94605e-44	0.522658	4.49226e-40	0.565	0.119	-0.446
B_Memory	1	SLE	6	TPD52	3.71888e-59	0.53895	8.58465e-55	0.672	0.119	-0.553
B_Memory	2	Healthy	6	TPD52	5.30932e-26	0.523661	1.23914e-21	0.537	0.104	-0.433
B_Memory	1	SLE	8	TPD52	5.10296e-53	0.562744	1.17797e-48	0.664	0.119	-0.545
B_Memory	2	Healthy	10	TPD52	2.64761e-40	0.46525	6.17926e-36	0.539	0.103	-0.436
B_Memory	1	Healthy	18	TRAF4	9.55318e-65	0.787103	2.20526e-60	0.537	0.061	-0.476
B_Memory	1	SLE	18	TRAF4	1.39874e-44	0.868403	3.22886e-40	0.567	0.061	-0.506
B_Memory	2	Healthy	18	TRAF4	1.22268e-89	0.828362	2.85361e-85	0.645	0.057	-0.588
B_Memory	2	Healthy	2	TRAF5	1.0906e-46	0.645057	2.54535e-42	0.589	0.169	-0.42
B_Memory	2	Healthy	2	TRIM38	1.10988e-48	0.617253	2.59034e-44	0.795	0.348	-0.447
B_Memory	2	Healthy	4	UBE2J1	1.08097e-42	0.69329	2.52287e-38	0.651	0.247	-0.404
B_Memory	1	SLE	6	UBE2J1	3.40857e-43	0.806628	7.86834e-39	0.734	0.328	-0.406
B_Memory	2	Healthy	6	UBE2J1	1.51993e-26	0.650447	3.54737e-22	0.663	0.248	-0.415
B_Memory	1	SLE	8	UBE2J1	2.24453e-39	0.898879	5.18126e-35	0.736	0.328	-0.408
B_Memory	2	Healthy	6	UCP2	1.01477e-16	0.543434	2.36837e-12	0.847	0.444	-0.403
B_Memory	2	Healthy	2	USP6NL	5.75091e-63	0.57977	1.34221e-58	0.501	0.057	-0.444
B_Memory	2	Healthy	4	USP6NL	3.85265e-52	0.467031	8.9917e-48	0.488	0.057	-0.431
B_Memory	2	Healthy	2	UVRAG	9.09104e-38	0.517704	2.12176e-33	0.651	0.23	-0.421
B_Memory	2	Healthy	6	UVRAG	5.08559e-20	0.383657	1.18693e-15	0.632	0.231	-0.401
B_Memory	1	SLE	4	VOPP1	9.36298e-36	0.591086	2.16135e-31	0.726	0.277	-0.449
B_Memory	1	SLE	6	VOPP1	2.57672e-38	0.63995	5.9481e-34	0.731	0.277	-0.454
B_Memory	1	SLE	8	VOPP1	1.29753e-35	0.682766	2.99521e-31	0.725	0.277	-0.448
B_Memory	1	SLE	18	VOPP1	1.02706e-23	0.639071	2.37088e-19	0.719	0.277	-0.442
B_Memory	2	Healthy	2	VPREB3	2.73942e-65	0.770953	6.39352e-61	0.437	0.025	-0.412
B_Memory	1	Healthy	4	VPREB3	2.22732e-82	1.02544	5.14153e-78	0.616	0.052	-0.564
B_Memory	2	Healthy	4	VPREB3	1.70363e-58	0.758659	3.97609e-54	0.44	0.025	-0.415
B_Memory	1	Healthy	6	VPREB3	1.61855e-95	1.00494	3.73625e-91	0.643	0.052	-0.591
B_Memory	1	Healthy	8	VPREB3	1.99889e-77	0.81139	4.61424e-73	0.557	0.052	-0.505
B_Memory	2	Healthy	2	WDFY4	4.99787e-58	0.579301	1.16645e-53	0.452	0.042	-0.41
B_Memory	2	Healthy	4	WDFY4	1.41962e-58	0.458127	3.31324e-54	0.459	0.042	-0.417
B_Memory	2	Healthy	6	WDFY4	3.73832e-34	0.485424	8.72487e-30	0.468	0.043	-0.425
B_Memory	1	SLE	4	XIST	7.56872e-56	0.477394	1.74716e-51	0.912	0.424	-0.488
B_Memory	1	SLE	6	XIST	2.91949e-53	0.441747	6.73935e-49	0.921	0.424	-0.497
B_Memory	1	SLE	8	XIST	3.91305e-45	0.388992	9.03289e-41	0.904	0.424	-0.48
B_Memory	1	SLE	18	XIST	5.16382e-31	0.310734	1.19202e-26	0.883	0.424	-0.459
B_Memory	1	SLE	18	ZBP1	5.16198e-28	0.642074	1.19159e-23	0.649	0.192	-0.457
B_Memory	2	Healthy	18	ZBTB10	1.36513e-46	0.559861	3.18607e-42	0.658	0.205	-0.453
B_Memory	2	Healthy	2	ZDHHC21	9.37203e-59	0.655202	2.18734e-54	0.536	0.092	-0.444
B_Memory	2	Healthy	4	ZDHHC21	6.26362e-52	0.53563	1.46187e-47	0.512	0.092	-0.42
B_Naive	2	Healthy	2	2020-03-01	7.5526e-138	1.43468	1.7627e-133	0.859	0.125	-0.734
B_Naive	1	Healthy	4	2020-03-01	4.11425e-68	0.947688	9.49733e-64	0.789	0.258	-0.531
B_Naive	1	SLE	4	2020-03-01	1.11698e-71	1.0189	2.57843e-67	0.781	0.256	-0.525
B_Naive	1	Healthy	6	2020-03-01	2.85308e-77	0.865485	6.58605e-73	0.777	0.258	-0.519
B_Naive	1	SLE	6	2020-03-01	2.62178e-71	0.902756	6.05212e-67	0.726	0.256	-0.47
B_Naive	2	Healthy	6	2020-03-01	2.87082e-70	0.96342	6.7002e-66	0.675	0.128	-0.547
B_Naive	1	Healthy	8	2020-03-01	3.61989e-53	0.74098	8.35616e-49	0.704	0.258	-0.446
B_Naive	1	Healthy	18	ABCG1	1.41992e-59	0.740954	3.27773e-55	0.484	0.081	-0.403
B_Naive	1	SLE	18	ABCG1	4.09442e-66	0.900379	9.45155e-62	0.488	0.08	-0.408
B_Naive	2	Healthy	2	ADAM19	1.15443e-47	0.768114	2.69431e-43	0.493	0.072	-0.421
B_Naive	2	Healthy	2	ADAM28	1.00883e-106	1.25837	2.35452e-102	0.707	0.064	-0.643
B_Naive	1	Healthy	4	ADAM28	7.95286e-81	0.967254	1.83584e-76	0.593	0.07	-0.523
B_Naive	1	SLE	4	ADAM28	1.69823e-66	0.868554	3.92019e-62	0.518	0.069	-0.449
B_Naive	1	Healthy	6	ADAM28	5.10493e-94	0.953889	1.17842e-89	0.629	0.07	-0.559
B_Naive	1	SLE	6	ADAM28	9.82476e-55	0.870286	2.26795e-50	0.499	0.069	-0.43
B_Naive	2	Healthy	6	ADAM28	2.36339e-70	1.02324	5.51591e-66	0.622	0.067	-0.555
B_Naive	1	Healthy	8	ADAM28	6.31949e-81	0.924839	1.45879e-76	0.602	0.07	-0.532
B_Naive	1	SLE	8	ADAM28	2.41218e-69	0.896323	5.56827e-65	0.512	0.069	-0.443
B_Naive	1	Healthy	18	ADAM28	9.31393e-104	1.13122	2.15003e-99	0.679	0.069	-0.61
B_Naive	1	SLE	18	ADAM28	4.7911e-79	1.00912	1.10598e-74	0.527	0.069	-0.458
B_Naive	2	Healthy	2	ADK	2.87112e-60	0.879138	6.70091e-56	0.65	0.195	-0.455
B_Naive	2	Healthy	2	AFF3	6.54667e-156	1.61015	1.52793e-151	0.88	0.101	-0.779
B_Naive	1	Healthy	4	AFF3	8.84446e-72	0.896692	2.04166e-67	0.581	0.069	-0.512
B_Naive	1	SLE	4	AFF3	7.11629e-57	0.770184	1.64273e-52	0.487	0.068	-0.419
B_Naive	1	Healthy	6	AFF3	1.73575e-95	0.926401	4.0068e-91	0.652	0.069	-0.583
B_Naive	1	SLE	6	AFF3	1.98244e-51	0.787854	4.57626e-47	0.495	0.068	-0.427
B_Naive	2	Healthy	6	AFF3	1.05876e-103	1.15456	2.47105e-99	0.766	0.104	-0.662
B_Naive	1	Healthy	8	AFF3	7.70926e-76	0.911687	1.77961e-71	0.587	0.069	-0.518
B_Naive	1	SLE	8	AFF3	2.68023e-59	0.784771	6.18705e-55	0.492	0.068	-0.424
B_Naive	1	Healthy	18	AFF3	1.13941e-61	0.870435	2.63021e-57	0.569	0.069	-0.5
B_Naive	2	Healthy	2	ARHGAP24	1.61164e-79	0.93266	3.7614e-75	0.545	0.05	-0.495
B_Naive	2	Healthy	2	BACH2	9.7715e-54	0.793946	2.28057e-49	0.57	0.159	-0.411
B_Naive	2	Healthy	2	BANK1	3.55192e-190	1.90097	8.28982e-186	0.934	0.068	-0.866
B_Naive	1	Healthy	4	BANK1	2.89054e-160	1.47722	6.67253e-156	0.903	0.084	-0.819
B_Naive	1	SLE	4	BANK1	9.35809e-179	1.62181	2.16022e-174	0.918	0.081	-0.837
B_Naive	1	Healthy	6	BANK1	1.45882e-182	1.43321	3.36754e-178	0.918	0.084	-0.834
B_Naive	1	SLE	6	BANK1	6.87235e-177	1.58174	1.58641e-172	0.908	0.08	-0.828
B_Naive	2	Healthy	6	BANK1	2.71378e-162	1.47409	6.33369e-158	0.895	0.071	-0.824
B_Naive	1	Healthy	8	BANK1	5.82845e-151	1.37054	1.34544e-146	0.885	0.084	-0.801
B_Naive	1	SLE	8	BANK1	6.72367e-170	1.50474	1.55209e-165	0.884	0.081	-0.803
B_Naive	1	Healthy	18	BANK1	1.0022e-106	1.04419	2.31348e-102	0.758	0.084	-0.674
B_Naive	1	SLE	18	BANK1	2.48723e-112	1.20261	5.74153e-108	0.763	0.082	-0.681
B_Naive	2	Healthy	2	BCL11A	3.19696e-147	1.47144	7.46138e-143	0.816	0.078	-0.738
B_Naive	1	Healthy	4	BCL11A	2.74858e-113	1.09223	6.34482e-109	0.756	0.143	-0.613
B_Naive	1	SLE	4	BCL11A	1.32739e-107	1.17757	3.06415e-103	0.753	0.142	-0.611
B_Naive	1	Healthy	6	BCL11A	2.90931e-87	0.990549	6.71586e-83	0.728	0.144	-0.584
B_Naive	1	SLE	6	BCL11A	2.34849e-93	1.1543	5.42125e-89	0.724	0.141	-0.583
B_Naive	2	Healthy	6	BCL11A	1.05331e-76	1.02958	2.45833e-72	0.671	0.081	-0.59
B_Naive	1	Healthy	8	BCL11A	3.30666e-71	0.924969	7.63309e-67	0.694	0.144	-0.55
B_Naive	1	SLE	8	BCL11A	2.202e-92	1.01774	5.0831e-88	0.676	0.142	-0.534
B_Naive	2	Healthy	2	BCL7A	1.55054e-79	0.96072	3.61881e-75	0.578	0.066	-0.512
B_Naive	1	Healthy	4	BCL7A	5.09524e-51	0.732783	1.17619e-46	0.472	0.063	-0.409
B_Naive	1	SLE	4	BCL7A	6.13679e-80	0.972113	1.41662e-75	0.577	0.061	-0.516
B_Naive	1	Healthy	6	BCL7A	2.34044e-64	0.787685	5.40267e-60	0.543	0.063	-0.48
B_Naive	1	SLE	6	BCL7A	8.30489e-86	0.981427	1.9171e-81	0.569	0.06	-0.509
B_Naive	2	Healthy	6	BCL7A	1.10095e-78	0.96599	2.56951e-74	0.619	0.067	-0.552
B_Naive	1	SLE	8	BCL7A	6.74152e-86	0.930103	1.55621e-81	0.535	0.061	-0.474
B_Naive	2	Healthy	2	BIRC3	8.07018e-80	1.06348	1.8835e-75	0.841	0.42	-0.421
B_Naive	1	SLE	4	BIRC3	1.99192e-62	0.95271	4.59814e-58	0.708	0.297	-0.411
B_Naive	2	Healthy	2	BLK	1.14561e-61	0.686672	2.67373e-57	0.461	0.036	-0.425
B_Naive	1	Healthy	4	BLK	1.10651e-82	0.869979	2.55427e-78	0.602	0.062	-0.54
B_Naive	1	SLE	4	BLK	4.1328e-74	0.904267	9.54015e-70	0.587	0.06	-0.527
B_Naive	1	Healthy	6	BLK	3.08596e-72	0.800268	7.12363e-68	0.591	0.062	-0.529
B_Naive	1	SLE	6	BLK	3.35264e-73	0.887511	7.73924e-69	0.557	0.06	-0.497
B_Naive	2	Healthy	6	BLK	4.7106e-65	0.743906	1.09941e-60	0.494	0.037	-0.457
B_Naive	1	Healthy	8	BLK	7.80546e-86	0.816703	1.80181e-81	0.575	0.062	-0.513
B_Naive	1	SLE	8	BLK	6.70697e-68	0.804874	1.54824e-63	0.524	0.061	-0.463
B_Naive	2	Healthy	2	BLNK	2.5086e-78	0.775239	5.85481e-74	0.473	0.019	-0.454
B_Naive	2	Healthy	2	BTK	3.41317e-58	0.722505	7.966e-54	0.529	0.07	-0.459
B_Naive	1	SLE	4	CD19	9.669e-78	0.870128	2.23199e-73	0.504	0.033	-0.471
B_Naive	1	SLE	6	CD19	1.53355e-66	0.845799	3.54004e-62	0.493	0.032	-0.461
B_Naive	1	SLE	8	CD19	4.33995e-74	0.813942	1.00183e-69	0.466	0.033	-0.433
B_Naive	2	Healthy	2	CD22	7.04947e-146	1.45304	1.64528e-141	0.797	0.039	-0.758
B_Naive	1	Healthy	4	CD22	3.28177e-116	1.18325	7.57563e-112	0.753	0.06	-0.693
B_Naive	1	SLE	4	CD22	1.01347e-142	1.31681	2.33949e-138	0.775	0.058	-0.717
B_Naive	1	Healthy	6	CD22	1.10426e-127	1.162	2.54906e-123	0.774	0.061	-0.713
B_Naive	1	SLE	6	CD22	9.70253e-120	1.28386	2.23973e-115	0.753	0.057	-0.696
B_Naive	2	Healthy	6	CD22	2.94855e-91	1.09159	6.88161e-87	0.668	0.042	-0.626
B_Naive	1	Healthy	8	CD22	2.14456e-116	1.15782	4.9505e-112	0.728	0.06	-0.668
B_Naive	1	SLE	8	CD22	1.86632e-133	1.28035	4.30822e-129	0.767	0.058	-0.709
B_Naive	1	Healthy	18	CD22	4.37308e-78	0.899656	1.00948e-73	0.6	0.061	-0.539
B_Naive	1	SLE	18	CD22	2.0156e-76	0.966507	4.65281e-72	0.561	0.06	-0.501
B_Naive	1	SLE	4	CD24	4.44763e-70	0.96953	1.02669e-65	0.515	0.03	-0.485
B_Naive	1	SLE	6	CD24	3.73119e-62	0.886955	8.61309e-58	0.482	0.03	-0.452
B_Naive	2	Healthy	2	CD40	2.52742e-79	0.849077	5.89874e-75	0.566	0.053	-0.513
B_Naive	1	Healthy	4	CD40	9.68695e-86	0.952297	2.23614e-81	0.629	0.108	-0.521
B_Naive	1	SLE	4	CD40	3.34635e-92	1.0173	7.72472e-88	0.643	0.106	-0.537
B_Naive	1	Healthy	6	CD40	2.93437e-89	0.921514	6.7737e-85	0.655	0.108	-0.547
B_Naive	1	SLE	6	CD40	8.66789e-84	0.994623	2.0009e-79	0.63	0.106	-0.524
B_Naive	2	Healthy	6	CD40	9.27802e-60	0.745641	2.1654e-55	0.528	0.055	-0.473
B_Naive	1	Healthy	8	CD40	6.49527e-65	0.859555	1.49937e-60	0.603	0.108	-0.495
B_Naive	1	SLE	8	CD40	2.94895e-73	0.880903	6.80736e-69	0.576	0.107	-0.469
B_Naive	1	Healthy	18	CD40	1.41366e-77	0.823386	3.26328e-73	0.591	0.108	-0.483
B_Naive	1	SLE	4	CD69	1.95229e-82	1.18089	4.50666e-78	0.841	0.355	-0.486
B_Naive	1	Healthy	6	CD69	3.46629e-59	0.918869	8.00159e-55	0.803	0.357	-0.446
B_Naive	1	SLE	6	CD69	2.1665e-114	1.53167	5.00115e-110	0.901	0.354	-0.547
B_Naive	1	Healthy	8	CD69	3.07996e-71	0.9868	7.10977e-67	0.829	0.357	-0.472
B_Naive	1	SLE	8	CD69	1.16567e-141	1.62402	2.69082e-137	0.913	0.355	-0.558
B_Naive	1	Healthy	18	CD69	4.04637e-94	1.17748	9.34063e-90	0.88	0.356	-0.524
B_Naive	1	SLE	18	CD69	5.29503e-128	1.62052	1.2223e-123	0.913	0.355	-0.558
B_Naive	2	Healthy	2	CD72	2.18123e-65	0.773308	5.09077e-61	0.471	0.023	-0.448
B_Naive	1	Healthy	4	CD72	1.41219e-72	0.842289	3.2599e-68	0.522	0.046	-0.476
B_Naive	1	SLE	4	CD72	1.56445e-77	0.957859	3.61138e-73	0.531	0.044	-0.487
B_Naive	1	Healthy	6	CD72	1.6614e-58	0.722539	3.83518e-54	0.477	0.046	-0.431
B_Naive	1	SLE	6	CD72	9.50329e-61	0.83425	2.19374e-56	0.463	0.044	-0.419
B_Naive	2	Healthy	2	CD79A	5.80237e-174	1.94676	1.35421e-169	0.893	0.082	-0.811
B_Naive	1	Healthy	4	CD79A	1.03386e-228	1.95722	2.38657e-224	0.994	0.115	-0.879
B_Naive	1	SLE	4	CD79A	5.68367e-266	2.41096	1.31202e-261	0.997	0.112	-0.885
B_Naive	1	Healthy	6	CD79A	3.18489e-215	1.87246	7.35201e-211	0.993	0.115	-0.878
B_Naive	1	SLE	6	CD79A	3.33718e-236	2.41288	7.70355e-232	0.992	0.111	-0.881
B_Naive	2	Healthy	6	CD79A	2.75839e-190	2.11797	6.4378e-186	0.928	0.085	-0.843
B_Naive	1	Healthy	8	CD79A	5.2567e-215	1.88616	1.21346e-210	0.99	0.115	-0.875
B_Naive	1	SLE	8	CD79A	6.77085e-251	2.35414	1.56298e-246	0.988	0.112	-0.876
B_Naive	1	Healthy	18	CD79A	2.51244e-214	1.57977	5.79972e-210	0.991	0.114	-0.877
B_Naive	1	SLE	18	CD79A	6.60554e-223	2.12598	1.52482e-218	0.973	0.112	-0.861
B_Naive	2	Healthy	2	CD79B	1.56673e-168	1.83219	3.65659e-164	0.873	0.099	-0.774
B_Naive	1	Healthy	4	CD79B	2.11836e-232	1.9101	4.89003e-228	0.989	0.193	-0.796
B_Naive	1	SLE	4	CD79B	6.37858e-236	2.01107	1.47243e-231	0.98	0.19	-0.79
B_Naive	1	Healthy	6	CD79B	2.20541e-212	1.77752	5.09097e-208	0.987	0.193	-0.794
B_Naive	1	SLE	6	CD79B	1.31247e-218	1.97122	3.0297e-214	0.984	0.189	-0.795
B_Naive	2	Healthy	6	CD79B	1.06226e-164	1.71059	2.47921e-160	0.879	0.101	-0.778
B_Naive	1	Healthy	8	CD79B	1.59432e-194	1.66039	3.68033e-190	0.981	0.193	-0.788
B_Naive	1	SLE	8	CD79B	3.65218e-200	1.81705	8.4307e-196	0.949	0.191	-0.758
B_Naive	2	Healthy	6	CD83	7.03384e-75	0.944806	1.64163e-70	0.726	0.149	-0.577
B_Naive	1	Healthy	8	CD83	4.6905e-67	0.84953	1.08276e-62	0.701	0.202	-0.499
B_Naive	1	SLE	8	CD83	2.41256e-96	1.06075	5.56916e-92	0.743	0.2	-0.543
B_Naive	1	Healthy	18	CD83	2.66591e-202	1.93526	6.15398e-198	0.971	0.2	-0.771
B_Naive	1	SLE	18	CD83	3.41509e-237	2.37208	7.88339e-233	0.969	0.198	-0.771
B_Naive	2	Healthy	2	CDCA7L	1.33787e-59	0.829482	3.12245e-55	0.551	0.067	-0.484
B_Naive	1	SLE	4	CDCA7L	6.67071e-65	0.756031	1.53987e-60	0.498	0.074	-0.424
B_Naive	1	Healthy	6	CDCA7L	9.9665e-53	0.681257	2.30067e-48	0.507	0.075	-0.432
B_Naive	1	SLE	6	CDCA7L	4.35607e-56	0.744671	1.00555e-51	0.475	0.073	-0.402
B_Naive	1	Healthy	8	CDCA7L	2.62634e-57	0.661763	6.06264e-53	0.476	0.075	-0.401
B_Naive	1	Healthy	18	CHPT1	2.59211e-63	0.812755	5.98363e-59	0.647	0.202	-0.445
B_Naive	2	Healthy	2	CIITA	9.87516e-91	1.11484	2.30476e-86	0.661	0.068	-0.593
B_Naive	2	Healthy	2	COBLL1	1.63341e-68	1.00516	3.81222e-64	0.545	0.042	-0.503
B_Naive	2	Healthy	6	COBLL1	2.0985e-58	0.760291	4.89769e-54	0.479	0.044	-0.435
B_Naive	1	Healthy	18	COBLL1	1.95898e-60	0.729031	4.52212e-56	0.438	0.034	-0.404
B_Naive	2	Healthy	2	COL19A1	4.25142e-73	0.826585	9.92239e-69	0.461	0.02	-0.441
B_Naive	1	Healthy	18	CXCR4	2.64545e-153	1.40343	6.10675e-149	0.978	0.558	-0.42
B_Naive	1	SLE	18	CXCR4	3.01175e-168	1.68365	6.95232e-164	0.974	0.557	-0.417
B_Naive	1	Healthy	4	CXXC5	5.84979e-57	0.720038	1.35036e-52	0.684	0.237	-0.447
B_Naive	1	SLE	4	CXXC5	4.36777e-59	0.842347	1.00826e-54	0.699	0.236	-0.463
B_Naive	1	Healthy	6	CXXC5	4.20257e-52	0.72071	9.70122e-48	0.713	0.237	-0.476
B_Naive	1	SLE	6	CXXC5	1.0399e-57	0.863186	2.4005e-53	0.706	0.235	-0.471
B_Naive	2	Healthy	6	CXXC5	2.94675e-53	0.711781	6.87741e-49	0.6	0.14	-0.46
B_Naive	1	Healthy	8	CXXC5	3.04383e-44	0.686223	7.02637e-40	0.67	0.237	-0.433
B_Naive	1	SLE	8	CXXC5	5.35857e-65	0.825287	1.23697e-60	0.667	0.236	-0.431
B_Naive	1	Healthy	4	CYB561A3	2.89492e-74	0.871984	6.68263e-70	0.725	0.246	-0.479
B_Naive	1	SLE	4	CYB561A3	4.02574e-104	1.11707	9.29301e-100	0.754	0.244	-0.51
B_Naive	1	Healthy	6	CYB561A3	2.25665e-62	0.803155	5.20925e-58	0.707	0.246	-0.461
B_Naive	1	SLE	6	CYB561A3	6.0165e-86	1.1209	1.38885e-81	0.758	0.243	-0.515
B_Naive	1	Healthy	8	CYB561A3	2.06628e-58	0.762567	4.7698e-54	0.662	0.246	-0.416
B_Naive	1	SLE	8	CYB561A3	5.45781e-96	1.04225	1.25988e-91	0.712	0.244	-0.468
B_Naive	2	Healthy	2	CYBB	9.28401e-57	0.465685	2.1668e-52	0.611	0.138	-0.473
B_Naive	2	Healthy	2	EAF2	1.24921e-45	0.718859	2.91553e-41	0.471	0.059	-0.412
B_Naive	1	Healthy	4	EAF2	5.22051e-91	0.946317	1.2051e-86	0.683	0.14	-0.543
B_Naive	1	SLE	4	EAF2	1.9971e-90	1.1823	4.61011e-86	0.7	0.138	-0.562
B_Naive	1	Healthy	6	EAF2	3.31553e-94	0.996437	7.65358e-90	0.709	0.14	-0.569
B_Naive	1	SLE	6	EAF2	7.55565e-116	1.27069	1.74415e-111	0.736	0.137	-0.599
B_Naive	1	Healthy	8	EAF2	5.99988e-87	0.952421	1.38501e-82	0.677	0.14	-0.537
B_Naive	1	SLE	8	EAF2	2.10639e-99	1.21758	4.86238e-95	0.702	0.138	-0.564
B_Naive	1	Healthy	6	EIF1AY	1.0388e-45	0.635439	2.39798e-41	0.536	0.134	-0.402
B_Naive	1	Healthy	18	EZR	2.31764e-93	1.01943	5.35004e-89	0.903	0.48	-0.423
B_Naive	1	SLE	18	EZR	5.22846e-126	1.23372	1.20694e-121	0.893	0.479	-0.414
B_Naive	2	Healthy	2	FAM129C	1.29665e-124	1.25902	3.02625e-120	0.712	0.038	-0.674
B_Naive	1	Healthy	4	FAM129C	4.07426e-85	0.997084	9.40503e-81	0.646	0.052	-0.594
B_Naive	1	SLE	4	FAM129C	1.96931e-92	1.04595	4.54596e-88	0.632	0.05	-0.582
B_Naive	1	Healthy	6	FAM129C	4.65665e-100	0.972611	1.07494e-95	0.655	0.052	-0.603
B_Naive	1	SLE	6	FAM129C	3.42028e-96	1.08626	7.89539e-92	0.642	0.049	-0.593
B_Naive	2	Healthy	6	FAM129C	4.37794e-84	1.05475	1.02177e-79	0.609	0.04	-0.569
B_Naive	1	Healthy	8	FAM129C	5.65225e-83	0.894315	1.30476e-78	0.6	0.052	-0.548
B_Naive	1	SLE	8	FAM129C	1.23294e-82	0.9609	2.84612e-78	0.565	0.05	-0.515
B_Naive	1	Healthy	18	FAM129C	5.96002e-51	0.625578	1.37581e-46	0.461	0.052	-0.409
B_Naive	2	Healthy	2	FCER2	5.89656e-134	1.37276	1.3762e-129	0.746	0.037	-0.709
B_Naive	1	Healthy	4	FCER2	1.19e-127	1.31786	2.74699e-123	0.759	0.055	-0.704
B_Naive	1	SLE	4	FCER2	1.12916e-99	1.16456	2.60655e-95	0.645	0.054	-0.591
B_Naive	1	Healthy	6	FCER2	9.21306e-132	1.27157	2.12674e-127	0.775	0.055	-0.72
B_Naive	1	SLE	6	FCER2	1.28539e-95	1.15911	2.9672e-91	0.653	0.053	-0.6
B_Naive	2	Healthy	6	FCER2	4.60029e-120	1.29187	1.07366e-115	0.734	0.039	-0.695
B_Naive	1	Healthy	8	FCER2	2.30168e-132	1.30877	5.3132e-128	0.785	0.055	-0.73
B_Naive	1	SLE	8	FCER2	1.62903e-106	1.16539	3.76045e-102	0.656	0.054	-0.602
B_Naive	1	Healthy	18	FCER2	1.05024e-116	1.05426	2.42437e-112	0.67	0.055	-0.615
B_Naive	1	SLE	18	FCER2	3.146e-73	0.882094	7.26223e-69	0.499	0.055	-0.444
B_Naive	2	Healthy	2	FCHSD2	4.69571e-59	0.909717	1.09593e-54	0.642	0.164	-0.478
B_Naive	2	Healthy	2	FCMR	4.52777e-41	0.720485	1.05674e-36	0.682	0.27	-0.412
B_Naive	1	Healthy	4	FCMR	2.0533e-54	0.773439	4.73985e-50	0.726	0.292	-0.434
B_Naive	1	SLE	4	FCMR	1.65115e-68	0.884149	3.81152e-64	0.747	0.29	-0.457
B_Naive	1	SLE	6	FCMR	3.25887e-52	0.784126	7.52277e-48	0.694	0.29	-0.404
B_Naive	2	Healthy	2	FCRL1	9.07223e-140	1.27818	2.11737e-135	0.71	0.032	-0.678
B_Naive	1	Healthy	4	FCRL1	9.39172e-81	0.948598	2.16799e-76	0.572	0.041	-0.531
B_Naive	1	SLE	4	FCRL1	4.86379e-100	0.971979	1.12276e-95	0.586	0.039	-0.547
B_Naive	1	Healthy	6	FCRL1	3.86897e-104	0.976532	8.93113e-100	0.63	0.041	-0.589
B_Naive	1	SLE	6	FCRL1	2.90954e-96	1.016	6.71638e-92	0.582	0.038	-0.544
B_Naive	2	Healthy	6	FCRL1	5.00962e-101	1.08455	1.1692e-96	0.662	0.034	-0.628
B_Naive	1	Healthy	8	FCRL1	3.4278e-96	0.934119	7.91274e-92	0.596	0.041	-0.555
B_Naive	1	SLE	8	FCRL1	9.58299e-74	0.924785	2.21214e-69	0.549	0.039	-0.51
B_Naive	2	Healthy	2	FCRL2	1.17659e-61	0.892968	2.74604e-57	0.463	0.02	-0.443
B_Naive	2	Healthy	2	FCRL3	1.89466e-68	0.987781	4.42195e-64	0.526	0.069	-0.457
B_Naive	2	Healthy	2	FCRL5	1.95005e-80	1.11203	4.55122e-76	0.486	0.017	-0.469
B_Naive	2	Healthy	2	FCRLA	1.67914e-56	0.669903	3.91895e-52	0.424	0.017	-0.407
B_Naive	1	Healthy	4	FCRLA	6.47291e-84	0.853912	1.49421e-79	0.544	0.035	-0.509
B_Naive	1	SLE	4	FCRLA	1.1911e-87	0.961573	2.74955e-83	0.535	0.034	-0.501
B_Naive	1	Healthy	6	FCRLA	1.75713e-73	0.777809	4.05616e-69	0.515	0.035	-0.48
B_Naive	1	SLE	6	FCRLA	9.92067e-75	0.966783	2.29009e-70	0.532	0.033	-0.499
B_Naive	2	Healthy	6	FCRLA	6.15123e-60	0.681515	1.43564e-55	0.42	0.018	-0.402
B_Naive	1	Healthy	8	FCRLA	1.44929e-54	0.740293	3.34553e-50	0.476	0.035	-0.441
B_Naive	1	SLE	8	FCRLA	2.84623e-67	0.895054	6.57025e-63	0.488	0.034	-0.454
B_Naive	2	Healthy	2	GAPT	1.05127e-57	0.709514	2.45355e-53	0.47	0.056	-0.414
B_Naive	2	Healthy	2	GNG7	1.34677e-59	0.6617	3.14322e-55	0.496	0.053	-0.443
B_Naive	1	Healthy	6	GNG7	2.16933e-53	0.668566	5.00769e-49	0.509	0.072	-0.437
B_Naive	2	Healthy	6	GNG7	1.59831e-49	0.627392	3.73029e-45	0.462	0.055	-0.407
B_Naive	1	SLE	8	GNG7	6.21555e-59	0.737723	1.4348e-54	0.483	0.071	-0.412
B_Naive	1	Healthy	18	GRASP	8.14231e-84	1.06851	1.87957e-79	0.699	0.142	-0.557
B_Naive	1	SLE	18	GRASP	1.92162e-86	1.29144	4.43587e-82	0.677	0.141	-0.536
B_Naive	2	Healthy	6	HBA1	2.13225e-52	-0.830989	4.97645e-48	0.558	0.142	-0.416
B_Naive	2	Healthy	6	HBA2	1.39346e-83	-0.855223	3.25219e-79	0.765	0.195	-0.57
B_Naive	2	Healthy	6	HBB	6.89527e-90	-1.03129	1.60929e-85	0.866	0.273	-0.593
B_Naive	2	Healthy	2	HLA-DMA	1.90039e-77	0.964505	4.43533e-73	0.759	0.177	-0.582
B_Naive	1	Healthy	4	HLA-DMA	1.74315e-87	0.91623	4.02389e-83	0.906	0.361	-0.545
B_Naive	1	SLE	4	HLA-DMA	2.0182e-85	0.985868	4.65881e-81	0.9	0.36	-0.54
B_Naive	1	Healthy	6	HLA-DMA	1.41728e-94	0.924791	3.27164e-90	0.927	0.361	-0.566
B_Naive	1	SLE	6	HLA-DMA	5.25761e-93	0.980877	1.21367e-88	0.901	0.359	-0.542
B_Naive	2	Healthy	6	HLA-DMA	1.03233e-90	1.02637	2.40936e-86	0.804	0.179	-0.625
B_Naive	1	Healthy	8	HLA-DMA	2.0887e-97	0.929628	4.82156e-93	0.914	0.361	-0.553
B_Naive	1	SLE	8	HLA-DMA	5.31545e-88	0.992619	1.22702e-83	0.89	0.36	-0.53
B_Naive	1	Healthy	18	HLA-DMA	6.15007e-89	0.926729	1.41968e-84	0.903	0.361	-0.542
B_Naive	1	SLE	18	HLA-DMA	1.54616e-93	1.0077	3.56915e-89	0.882	0.36	-0.522
B_Naive	2	Healthy	2	HLA-DMB	1.37961e-129	1.3512	3.21988e-125	0.853	0.149	-0.704
B_Naive	1	Healthy	4	HLA-DMB	1.18266e-82	1.03949	2.73006e-78	0.884	0.309	-0.575
B_Naive	1	SLE	4	HLA-DMB	4.23121e-82	0.975151	9.76732e-78	0.854	0.308	-0.546
B_Naive	1	Healthy	6	HLA-DMB	2.60369e-93	0.965394	6.01035e-89	0.881	0.31	-0.571
B_Naive	1	SLE	6	HLA-DMB	1.50943e-76	0.947861	3.48437e-72	0.844	0.307	-0.537
B_Naive	2	Healthy	6	HLA-DMB	1.84489e-111	1.22391	4.3058e-107	0.838	0.152	-0.686
B_Naive	1	Healthy	8	HLA-DMB	9.06307e-79	0.905615	2.09212e-74	0.842	0.31	-0.532
B_Naive	1	SLE	8	HLA-DMB	2.23977e-64	0.90723	5.17029e-60	0.81	0.308	-0.502
B_Naive	1	Healthy	18	HLA-DMB	2.0553e-72	0.923259	4.74446e-68	0.833	0.309	-0.524
B_Naive	1	SLE	18	HLA-DMB	2.52946e-58	0.888642	5.839e-54	0.76	0.309	-0.451
B_Naive	2	Healthy	2	HLA-DOB	2.04233e-76	0.801605	4.76658e-72	0.519	0.031	-0.488
B_Naive	1	Healthy	4	HLA-DOB	1.87855e-84	0.846101	4.33645e-80	0.573	0.053	-0.52
B_Naive	1	SLE	4	HLA-DOB	2.612e-101	1.05882	6.02955e-97	0.626	0.051	-0.575
B_Naive	1	Healthy	6	HLA-DOB	5.79514e-76	0.765998	1.33775e-71	0.537	0.053	-0.484
B_Naive	1	SLE	6	HLA-DOB	6.57958e-94	1.00141	1.51883e-89	0.604	0.05	-0.554
B_Naive	2	Healthy	6	HLA-DOB	4.1714e-80	0.861995	9.73563e-76	0.569	0.033	-0.536
B_Naive	1	Healthy	8	HLA-DOB	4.09759e-56	0.70576	9.45888e-52	0.492	0.053	-0.439
B_Naive	1	SLE	8	HLA-DOB	1.50157e-74	0.880106	3.46622e-70	0.541	0.052	-0.489
B_Naive	2	Healthy	2	HLA-DPA1	5.55575e-130	1.44471	1.29666e-125	0.904	0.344	-0.56
B_Naive	1	Healthy	4	HLA-DPA1	1.0493e-150	1.19144	2.42221e-146	0.996	0.529	-0.467
B_Naive	1	SLE	4	HLA-DPA1	1.59824e-143	1.15284	3.68939e-139	0.995	0.528	-0.467
B_Naive	1	Healthy	6	HLA-DPA1	7.43324e-152	1.18517	1.71589e-147	0.995	0.529	-0.466
B_Naive	1	SLE	6	HLA-DPA1	4.25913e-151	1.17908	9.83178e-147	0.991	0.527	-0.464
B_Naive	2	Healthy	6	HLA-DPA1	1.07931e-143	1.56957	2.519e-139	0.925	0.346	-0.579
B_Naive	1	Healthy	8	HLA-DPA1	1.6388e-155	1.1851	3.783e-151	0.998	0.529	-0.469
B_Naive	1	SLE	8	HLA-DPA1	4.04396e-142	1.14224	9.33508e-138	0.989	0.528	-0.461
B_Naive	1	Healthy	18	HLA-DPA1	6.06707e-127	0.880241	1.40052e-122	0.998	0.529	-0.469
B_Naive	1	SLE	18	HLA-DPA1	1.13545e-127	1.01313	2.62106e-123	0.985	0.528	-0.457
B_Naive	2	Healthy	2	HLA-DPB1	2.81747e-138	1.57233	6.5757e-134	0.916	0.375	-0.541
B_Naive	1	Healthy	4	HLA-DPB1	1.1877e-155	1.29033	2.74169e-151	0.995	0.538	-0.457
B_Naive	1	SLE	4	HLA-DPB1	1.48084e-155	1.22833	3.41838e-151	0.991	0.536	-0.455
B_Naive	1	Healthy	6	HLA-DPB1	1.48456e-156	1.24035	3.42695e-152	0.995	0.538	-0.457
B_Naive	1	SLE	6	HLA-DPB1	1.61271e-159	1.2085	3.72278e-155	0.993	0.536	-0.457
B_Naive	2	Healthy	6	HLA-DPB1	6.38532e-167	1.72101	1.49027e-162	0.926	0.377	-0.549
B_Naive	1	Healthy	8	HLA-DPB1	8.58774e-160	1.25254	1.98239e-155	0.998	0.538	-0.46
B_Naive	1	SLE	8	HLA-DPB1	1.29734e-144	1.17566	2.99479e-140	0.987	0.536	-0.451
B_Naive	1	Healthy	18	HLA-DPB1	9.20406e-139	1.04264	2.12467e-134	0.998	0.537	-0.461
B_Naive	1	SLE	18	HLA-DPB1	7.09887e-143	1.0819	1.6387e-138	0.987	0.536	-0.451
B_Naive	2	Healthy	2	HLA-DQA1	7.76632e-151	1.58457	1.81258e-146	0.877	0.125	-0.752
B_Naive	1	Healthy	4	HLA-DQA1	1.85024e-171	1.54173	4.27109e-167	0.967	0.209	-0.758
B_Naive	1	SLE	4	HLA-DQA1	2.72411e-147	1.45787	6.28835e-143	0.933	0.207	-0.726
B_Naive	1	Healthy	6	HLA-DQA1	4.29835e-155	1.42066	9.92232e-151	0.937	0.209	-0.728
B_Naive	1	SLE	6	HLA-DQA1	2.01326e-134	1.31948	4.6474e-130	0.911	0.206	-0.705
B_Naive	2	Healthy	6	HLA-DQA1	4.85331e-121	1.30178	1.13271e-116	0.843	0.127	-0.716
B_Naive	1	Healthy	8	HLA-DQA1	9.54033e-136	1.24699	2.20229e-131	0.905	0.209	-0.696
B_Naive	1	SLE	8	HLA-DQA1	2.29817e-116	1.18264	5.3051e-112	0.879	0.207	-0.672
B_Naive	1	Healthy	18	HLA-DQA1	2.8391e-70	0.642607	6.55378e-66	0.749	0.209	-0.54
B_Naive	1	SLE	18	HLA-DQA1	2.57324e-61	0.600787	5.94007e-57	0.687	0.208	-0.479
B_Naive	2	Healthy	2	HLA-DQA2	6.50219e-61	1.24862	1.51755e-56	0.585	0.09	-0.495
B_Naive	2	Healthy	6	HLA-DQA2	5.63344e-153	1.7364	1.31479e-148	0.818	0.091	-0.727
B_Naive	2	Healthy	2	HLA-DQB1	5.03768e-134	1.56106	1.17574e-129	0.893	0.177	-0.716
B_Naive	1	Healthy	4	HLA-DQB1	1.35619e-139	1.12599	3.13063e-135	0.98	0.352	-0.628
B_Naive	1	SLE	4	HLA-DQB1	7.80007e-151	1.50472	1.80057e-146	0.97	0.35	-0.62
B_Naive	1	Healthy	6	HLA-DQB1	2.22972e-138	1.08786	5.1471e-134	0.982	0.353	-0.629
B_Naive	1	SLE	6	HLA-DQB1	1.07643e-156	1.64678	2.48482e-152	0.978	0.35	-0.628
B_Naive	2	Healthy	6	HLA-DQB1	3.93752e-135	1.47579	9.18977e-131	0.909	0.18	-0.729
B_Naive	1	Healthy	8	HLA-DQB1	5.10785e-132	1.08231	1.1791e-127	0.985	0.352	-0.633
B_Naive	1	SLE	8	HLA-DQB1	2.95292e-159	1.63882	6.81652e-155	0.971	0.35	-0.621
B_Naive	1	Healthy	18	HLA-DQB1	1.36825e-127	1.00708	3.15846e-123	0.969	0.352	-0.617
B_Naive	1	SLE	18	HLA-DQB1	9.19305e-163	2.24098	2.12212e-158	0.964	0.35	-0.614
B_Naive	2	Healthy	2	HLA-DRA	2.96616e-178	1.88402	6.92271e-174	0.947	0.3	-0.647
B_Naive	1	Healthy	4	HLA-DRA	1.32059e-173	1.47966	3.04846e-169	0.998	0.468	-0.53
B_Naive	1	SLE	4	HLA-DRA	4.0803e-164	1.3811	9.41897e-160	0.999	0.466	-0.533
B_Naive	1	Healthy	6	HLA-DRA	1.72416e-172	1.42801	3.98006e-168	0.997	0.468	-0.529
B_Naive	1	SLE	6	HLA-DRA	1.10396e-163	1.38327	2.54839e-159	0.995	0.466	-0.529
B_Naive	2	Healthy	6	HLA-DRA	3.15314e-176	1.95752	7.35912e-172	0.949	0.302	-0.647
B_Naive	1	Healthy	8	HLA-DRA	7.46188e-180	1.42976	1.7225e-175	0.999	0.468	-0.531
B_Naive	1	SLE	8	HLA-DRA	5.91915e-160	1.33288	1.36638e-155	0.993	0.466	-0.527
B_Naive	1	Healthy	18	HLA-DRA	3.45748e-151	1.11796	7.98126e-147	1	0.467	-0.533
B_Naive	1	SLE	18	HLA-DRA	5.01873e-151	1.17666	1.15852e-146	0.995	0.466	-0.529
B_Naive	2	Healthy	2	HLA-DRB1	3.49708e-151	1.50567	8.16183e-147	0.922	0.287	-0.635
B_Naive	1	Healthy	4	HLA-DRB1	2.37368e-126	1.0649	5.4794e-122	0.997	0.47	-0.527
B_Naive	1	SLE	4	HLA-DRB1	4.01288e-117	1.01375	9.26333e-113	0.992	0.469	-0.523
B_Naive	1	Healthy	6	HLA-DRB1	3.83376e-131	1.00664	8.84985e-127	0.997	0.471	-0.526
B_Naive	1	SLE	6	HLA-DRB1	8.29075e-127	1.00856	1.91384e-122	0.992	0.468	-0.524
B_Naive	2	Healthy	6	HLA-DRB1	4.43916e-123	1.40727	1.03606e-118	0.935	0.289	-0.646
B_Naive	1	Healthy	8	HLA-DRB1	2.50979e-118	0.932711	5.7936e-114	0.997	0.47	-0.527
B_Naive	1	SLE	8	HLA-DRB1	3.24695e-114	0.966924	7.49525e-110	0.99	0.469	-0.521
B_Naive	1	Healthy	18	HLA-DRB1	4.03684e-107	0.671645	9.31865e-103	0.993	0.47	-0.523
B_Naive	1	SLE	18	HLA-DRB1	1.37202e-119	1.04027	3.16716e-115	0.986	0.469	-0.517
B_Naive	2	Healthy	2	HLA-DRB5	6.64112e-75	1.28119	1.54997e-70	0.686	0.168	-0.518
B_Naive	1	Healthy	4	HLA-DRB5	5.04193e-54	0.771877	1.16388e-49	0.659	0.195	-0.464
B_Naive	1	Healthy	6	HLA-DRB5	1.93666e-50	0.714482	4.47059e-46	0.654	0.195	-0.459
B_Naive	2	Healthy	6	HLA-DRB5	1.96554e-155	1.74596	4.58737e-151	0.916	0.169	-0.747
B_Naive	1	Healthy	8	HLA-DRB5	3.06139e-59	0.735521	7.06692e-55	0.662	0.195	-0.467
B_Naive	2	Healthy	2	HVCN1	1.91676e-119	1.32468	4.47352e-115	0.773	0.078	-0.695
B_Naive	1	Healthy	4	HVCN1	6.12857e-114	1.13782	1.41472e-109	0.809	0.191	-0.618
B_Naive	1	SLE	4	HVCN1	1.2746e-124	1.24188	2.94228e-120	0.8	0.189	-0.611
B_Naive	1	Healthy	6	HVCN1	7.63579e-97	1.02155	1.76265e-92	0.783	0.192	-0.591
B_Naive	1	SLE	6	HVCN1	9.37441e-101	1.13812	2.16399e-96	0.738	0.189	-0.549
B_Naive	2	Healthy	6	HVCN1	1.47229e-80	0.992834	3.43617e-76	0.659	0.081	-0.578
B_Naive	1	Healthy	8	HVCN1	1.63053e-81	0.901184	3.76391e-77	0.721	0.192	-0.529
B_Naive	1	SLE	8	HVCN1	5.0269e-84	1.00828	1.16041e-79	0.689	0.19	-0.499
B_Naive	1	Healthy	18	ICOSLG	2.83682e-66	0.880682	6.54851e-62	0.54	0.061	-0.479
B_Naive	1	SLE	18	ICOSLG	7.9892e-89	1.11827	1.84423e-84	0.595	0.06	-0.535
B_Naive	1	SLE	4	IFI44L	6.59552e-60	0.923764	1.52251e-55	0.754	0.309	-0.445
B_Naive	1	SLE	6	IFI44L	2.24424e-67	0.969953	5.18061e-63	0.785	0.308	-0.477
B_Naive	1	SLE	8	IFI44L	5.1085e-51	0.845392	1.17925e-46	0.733	0.309	-0.424
B_Naive	2	Healthy	2	IGHD	4.624e-182	2.10868	1.0792e-177	0.902	0.049	-0.853
B_Naive	1	Healthy	4	IGHD	3.58511e-228	1.98252	8.27587e-224	0.982	0.07	-0.912
B_Naive	1	SLE	4	IGHD	2.99703e-248	2.17395	6.91835e-244	0.985	0.067	-0.918
B_Naive	1	Healthy	6	IGHD	1.54776e-229	1.94427	3.57284e-225	0.984	0.071	-0.913
B_Naive	1	SLE	6	IGHD	1.61412e-226	2.17793	3.72603e-222	0.978	0.066	-0.912
B_Naive	2	Healthy	6	IGHD	1.88967e-184	2.08935	4.4103e-180	0.913	0.052	-0.861
B_Naive	1	Healthy	8	IGHD	1.764e-207	1.96522	4.07201e-203	0.976	0.07	-0.906
B_Naive	1	SLE	8	IGHD	9.48964e-240	2.15486	2.19059e-235	0.975	0.067	-0.908
B_Naive	1	Healthy	18	IGHD	6.08902e-193	1.56425	1.40559e-188	0.936	0.07	-0.866
B_Naive	1	SLE	18	IGHD	5.02594e-207	1.84269	1.16019e-202	0.937	0.068	-0.869
B_Naive	2	Healthy	2	IGHM	1.17832e-243	2.56574	2.75007e-239	0.977	0.095	-0.882
B_Naive	1	Healthy	4	IGHM	2.9726e-253	2.26935	6.86195e-249	0.999	0.116	-0.883
B_Naive	1	SLE	4	IGHM	3.3246e-291	2.6917	7.67451e-287	0.998	0.113	-0.885
B_Naive	1	Healthy	6	IGHM	1.00355e-241	2.20176	2.31659e-237	0.999	0.116	-0.883
B_Naive	1	SLE	6	IGHM	7.24503e-266	2.73721	1.67244e-261	0.999	0.112	-0.887
B_Naive	2	Healthy	6	IGHM	3.76968e-235	2.55729	8.79805e-231	0.977	0.098	-0.879
B_Naive	1	Healthy	8	IGHM	1.62451e-231	2.23567	3.75003e-227	0.998	0.116	-0.882
B_Naive	1	SLE	8	IGHM	1.23466e-280	2.67138	2.85008e-276	0.998	0.113	-0.885
B_Naive	1	Healthy	18	IGHM	5.90541e-214	1.60368	1.36321e-209	0.991	0.115	-0.876
B_Naive	1	SLE	18	IGHM	4.26781e-256	2.26626	9.85181e-252	0.992	0.113	-0.879
B_Naive	2	Healthy	2	IGKC	8.71376e-106	1.97835	2.03371e-101	0.775	0.181	-0.594
B_Naive	1	Healthy	4	IGKC	2.0397e-139	2.05234	4.70844e-135	0.787	0.228	-0.559
B_Naive	1	SLE	4	IGKC	2.5151e-113	2.31623	5.80586e-109	0.754	0.227	-0.527
B_Naive	1	Healthy	6	IGKC	2.21172e-132	1.98796	5.10554e-128	0.777	0.228	-0.549
B_Naive	1	SLE	6	IGKC	9.87651e-102	2.30736	2.27989e-97	0.74	0.226	-0.514
B_Naive	2	Healthy	6	IGKC	1.58454e-138	2.06202	3.69815e-134	0.876	0.183	-0.693
B_Naive	1	Healthy	8	IGKC	1.62695e-128	1.93385	3.75565e-124	0.785	0.228	-0.557
B_Naive	1	SLE	8	IGKC	1.12651e-123	2.23644	2.60044e-119	0.735	0.227	-0.508
B_Naive	1	Healthy	18	IGKC	2.97147e-93	1.0901	6.85935e-89	0.767	0.228	-0.539
B_Naive	1	SLE	18	IGKC	1.98496e-89	1.55802	4.58209e-85	0.694	0.227	-0.467
B_Naive	2	Healthy	2	IGLC2	5.22299e-57	1.83785	1.21899e-52	0.541	0.092	-0.449
B_Naive	1	SLE	4	IGLC2	6.00531e-75	2.01536	1.38627e-70	0.604	0.094	-0.51
B_Naive	1	SLE	6	IGLC2	8.39183e-82	2.10931	1.93717e-77	0.606	0.093	-0.513
B_Naive	2	Healthy	6	IGLC2	1.72267e-62	2.01263	4.02053e-58	0.584	0.094	-0.49
B_Naive	1	SLE	8	IGLC2	2.15967e-71	1.9745	4.98538e-67	0.557	0.094	-0.463
B_Naive	1	SLE	4	IGLC3	6.66992e-57	1.97059	1.53969e-52	0.491	0.076	-0.415
B_Naive	1	SLE	6	IGLC3	9.73107e-54	1.91657	2.24632e-49	0.476	0.075	-0.401
B_Naive	2	Healthy	2	IL4R	1.45418e-105	1.47269	3.39391e-101	0.803	0.205	-0.598
B_Naive	1	Healthy	4	IL4R	7.46818e-84	1.06666	1.72395e-79	0.695	0.228	-0.467
B_Naive	1	SLE	4	IL4R	4.52133e-74	1.14325	1.0437e-69	0.678	0.227	-0.451
B_Naive	1	Healthy	6	IL4R	1.78075e-57	0.993433	4.11068e-53	0.714	0.228	-0.486
B_Naive	1	SLE	6	IL4R	1.04683e-73	1.13706	2.41651e-69	0.677	0.226	-0.451
B_Naive	2	Healthy	6	IL4R	8.73563e-79	1.13456	2.03881e-74	0.736	0.208	-0.528
B_Naive	1	Healthy	8	IL4R	3.09659e-79	0.999535	7.14816e-75	0.691	0.228	-0.463
B_Naive	1	SLE	8	IL4R	2.75211e-61	1.03724	6.35297e-57	0.64	0.227	-0.413
B_Naive	2	Healthy	2	IRF8	1.20201e-75	0.903282	2.80537e-71	0.651	0.109	-0.542
B_Naive	1	Healthy	4	IRF8	3.1739e-53	0.788347	7.32664e-49	0.655	0.207	-0.448
B_Naive	1	SLE	4	IRF8	3.23971e-77	0.928561	7.47855e-73	0.701	0.205	-0.496
B_Naive	1	Healthy	6	IRF8	2.05448e-52	0.730427	4.74257e-48	0.658	0.207	-0.451
B_Naive	1	SLE	6	IRF8	7.01183e-66	0.915828	1.61861e-61	0.684	0.205	-0.479
B_Naive	2	Healthy	6	IRF8	3.34352e-71	0.877511	7.80343e-67	0.654	0.111	-0.543
B_Naive	1	Healthy	8	IRF8	1.38708e-50	0.792836	3.20194e-46	0.657	0.207	-0.45
B_Naive	1	SLE	8	IRF8	7.1031e-76	0.877916	1.63968e-71	0.665	0.205	-0.46
B_Naive	1	Healthy	18	IRF8	1.71582e-44	0.733828	3.96079e-40	0.608	0.207	-0.401
B_Naive	1	SLE	18	IRF8	6.78061e-65	0.908644	1.56524e-60	0.625	0.206	-0.419
B_Naive	1	Healthy	4	JUN	4.434e-85	1.01639	1.02355e-80	0.866	0.375	-0.491
B_Naive	1	SLE	4	JUN	3.67977e-102	1.31184	8.49438e-98	0.906	0.374	-0.532
B_Naive	1	Healthy	6	JUN	5.4733e-103	1.1635	1.26346e-98	0.916	0.376	-0.54
B_Naive	1	SLE	6	JUN	1.68077e-123	1.48229	3.87989e-119	0.931	0.373	-0.558
B_Naive	1	Healthy	8	JUN	1.01491e-99	1.2669	2.34283e-95	0.921	0.375	-0.546
B_Naive	1	SLE	8	JUN	2.4542e-119	1.4824	5.66528e-115	0.934	0.373	-0.561
B_Naive	1	Healthy	18	JUN	1.42026e-67	1.0525	3.27853e-63	0.852	0.375	-0.477
B_Naive	1	SLE	18	JUN	1.46396e-86	1.34415	3.37941e-82	0.854	0.374	-0.48
B_Naive	2	Healthy	2	LINC00926	1.18231e-156	1.51381	2.7594e-152	0.825	0.056	-0.769
B_Naive	1	Healthy	4	LINC00926	1.32745e-196	1.65231	3.06428e-192	0.938	0.078	-0.86
B_Naive	1	SLE	4	LINC00926	1.86237e-160	1.53	4.2991e-156	0.863	0.076	-0.787
B_Naive	1	Healthy	6	LINC00926	1.85058e-198	1.62136	4.27188e-194	0.934	0.078	-0.856
B_Naive	1	SLE	6	LINC00926	2.26676e-147	1.56758	5.23259e-143	0.86	0.075	-0.785
B_Naive	2	Healthy	6	LINC00926	2.61305e-149	1.46187	6.0986e-145	0.848	0.058	-0.79
B_Naive	1	Healthy	8	LINC00926	1.48313e-173	1.5874	3.42365e-169	0.919	0.078	-0.841
B_Naive	1	SLE	8	LINC00926	2.06107e-172	1.4975	4.75777e-168	0.856	0.076	-0.78
B_Naive	1	Healthy	18	LINC00926	4.27193e-165	1.43878	9.86133e-161	0.875	0.077	-0.798
B_Naive	1	SLE	18	LINC00926	3.44605e-141	1.40298	7.95487e-137	0.813	0.076	-0.737
B_Naive	2	Healthy	2	LINC02397	8.90873e-104	1.11281	2.07921e-99	0.603	0.018	-0.585
B_Naive	2	Healthy	2	LYN	8.54902e-45	0.553915	1.99526e-40	0.667	0.216	-0.451
B_Naive	2	Healthy	6	LYN	6.55222e-43	0.485359	1.52922e-38	0.641	0.218	-0.423
B_Naive	2	Healthy	2	MEF2C	3.83455e-170	1.79892	8.94946e-166	0.903	0.124	-0.779
B_Naive	1	Healthy	4	MEF2C	1.38547e-110	1.12049	3.19821e-106	0.803	0.222	-0.581
B_Naive	1	SLE	4	MEF2C	1.37066e-105	1.32543	3.16404e-101	0.819	0.22	-0.599
B_Naive	1	Healthy	6	MEF2C	2.65325e-110	1.20239	6.12476e-106	0.845	0.222	-0.623
B_Naive	1	SLE	6	MEF2C	2.1533e-108	1.32166	4.97069e-104	0.822	0.219	-0.603
B_Naive	2	Healthy	6	MEF2C	2.08452e-138	1.58106	4.86507e-134	0.866	0.127	-0.739
B_Naive	1	Healthy	8	MEF2C	1.45683e-92	1.15581	3.36294e-88	0.795	0.222	-0.573
B_Naive	1	SLE	8	MEF2C	3.70401e-110	1.26641	8.55033e-106	0.807	0.22	-0.587
B_Naive	2	Healthy	2	MS4A1	2.46706e-211	2.1886	5.75788e-207	0.952	0.069	-0.883
B_Naive	1	Healthy	4	MS4A1	2.13699e-216	1.95781	4.93303e-212	0.981	0.087	-0.894
B_Naive	1	SLE	4	MS4A1	3.91465e-229	1.96206	9.03657e-225	0.981	0.084	-0.897
B_Naive	1	Healthy	6	MS4A1	4.80216e-220	1.84413	1.10853e-215	0.982	0.087	-0.895
B_Naive	1	SLE	6	MS4A1	5.19755e-204	1.90211	1.1998e-199	0.969	0.083	-0.886
B_Naive	2	Healthy	6	MS4A1	8.64222e-201	1.90774	2.01701e-196	0.96	0.072	-0.888
B_Naive	1	Healthy	8	MS4A1	1.27032e-203	1.76358	2.93241e-199	0.972	0.087	-0.885
B_Naive	1	SLE	8	MS4A1	4.04357e-218	1.75755	9.33419e-214	0.954	0.084	-0.87
B_Naive	1	Healthy	18	MS4A1	3.46105e-161	1.29265	7.98949e-157	0.89	0.086	-0.804
B_Naive	1	SLE	18	MS4A1	1.27844e-139	1.23962	2.95116e-135	0.811	0.085	-0.726
B_Naive	2	Healthy	6	MTRNR2L8	8.5204e-80	1.11035	1.98858e-75	0.895	0.462	-0.433
B_Naive	2	Healthy	2	MTSS1	2.08417e-40	0.746581	4.86425e-36	0.563	0.143	-0.42
B_Naive	2	Healthy	2	NCF1	1.90912e-96	1.05464	4.45569e-92	0.806	0.252	-0.554
B_Naive	1	Healthy	4	NCF1	2.43748e-48	0.4793	5.62669e-44	0.871	0.425	-0.446
B_Naive	1	SLE	4	NCF1	1.00084e-54	0.640421	2.31035e-50	0.895	0.423	-0.472
B_Naive	1	Healthy	6	NCF1	5.12754e-67	0.423055	1.18364e-62	0.876	0.425	-0.451
B_Naive	1	SLE	6	NCF1	6.0354e-51	0.627263	1.39321e-46	0.874	0.423	-0.451
B_Naive	2	Healthy	6	NCF1	3.36311e-74	0.886981	7.84916e-70	0.785	0.254	-0.531
B_Naive	1	Healthy	8	NCF1	1.67139e-47	0.433267	3.85823e-43	0.862	0.425	-0.437
B_Naive	1	SLE	8	NCF1	7.2641e-53	0.574846	1.67685e-48	0.862	0.423	-0.439
B_Naive	1	Healthy	6	NFKBID	3.78353e-64	0.830533	8.7339e-60	0.654	0.185	-0.469
B_Naive	1	SLE	6	NFKBID	3.20665e-61	0.871013	7.40223e-57	0.603	0.183	-0.42
B_Naive	2	Healthy	6	NFKBID	2.06564e-55	0.865608	4.821e-51	0.583	0.104	-0.479
B_Naive	1	Healthy	8	NFKBID	4.93847e-94	1.07408	1.14e-89	0.746	0.184	-0.562
B_Naive	1	SLE	8	NFKBID	1.08789e-78	1.04005	2.51129e-74	0.703	0.183	-0.52
B_Naive	1	Healthy	18	NFKBID	9.61975e-145	1.42007	2.22062e-140	0.882	0.183	-0.699
B_Naive	1	SLE	18	NFKBID	2.20703e-122	1.41333	5.09471e-118	0.824	0.182	-0.642
B_Naive	2	Healthy	2	ORAI2	1.00637e-55	0.816798	2.34877e-51	0.606	0.158	-0.448
B_Naive	1	SLE	4	ORAI2	1.46098e-77	0.973968	3.37253e-73	0.74	0.276	-0.464
B_Naive	1	Healthy	6	ORAI2	4.16082e-48	0.71719	9.60485e-44	0.68	0.278	-0.402
B_Naive	1	SLE	6	ORAI2	1.33736e-61	0.907678	3.08716e-57	0.695	0.276	-0.419
B_Naive	2	Healthy	6	ORAI2	1.359e-56	0.80855	3.17176e-52	0.626	0.159	-0.467
B_Naive	2	Healthy	2	P2RX5	4.43863e-83	1.13568	1.03593e-78	0.627	0.059	-0.568
B_Naive	1	Healthy	4	P2RX5	3.47605e-70	0.869955	8.02412e-66	0.593	0.083	-0.51
B_Naive	1	SLE	4	P2RX5	5.48237e-73	0.977713	1.26555e-68	0.6	0.081	-0.519
B_Naive	1	Healthy	6	P2RX5	1.871e-81	0.869772	4.31902e-77	0.606	0.083	-0.523
B_Naive	1	SLE	6	P2RX5	3.20175e-83	1.04127	7.39091e-79	0.619	0.081	-0.538
B_Naive	2	Healthy	6	P2RX5	8.49151e-82	1.02559	1.98183e-77	0.625	0.061	-0.564
B_Naive	1	Healthy	8	P2RX5	2.39349e-83	0.863674	5.52513e-79	0.593	0.083	-0.51
B_Naive	1	SLE	8	P2RX5	1.57724e-90	1.03999	3.6409e-86	0.625	0.081	-0.544
B_Naive	2	Healthy	2	PAX5	4.18365e-86	0.962509	9.76423e-82	0.591	0.031	-0.56
B_Naive	1	Healthy	4	PAX5	2.12626e-68	0.803515	4.90826e-64	0.512	0.041	-0.471
B_Naive	1	SLE	4	PAX5	6.1926e-102	0.994664	1.4295e-97	0.594	0.039	-0.555
B_Naive	1	Healthy	6	PAX5	2.62885e-73	0.775609	6.06843e-69	0.514	0.041	-0.473
B_Naive	1	SLE	6	PAX5	1.54326e-85	0.975919	3.56247e-81	0.567	0.038	-0.529
B_Naive	2	Healthy	6	PAX5	1.18193e-72	0.865619	2.75851e-68	0.55	0.034	-0.516
B_Naive	1	Healthy	8	PAX5	6.46006e-67	0.758696	1.49124e-62	0.505	0.041	-0.464
B_Naive	1	SLE	8	PAX5	9.84976e-91	0.974984	2.27372e-86	0.576	0.039	-0.537
B_Naive	1	Healthy	18	PAX5	5.19232e-69	0.691323	1.1986e-64	0.453	0.041	-0.412
B_Naive	2	Healthy	2	PCDH9	1.02066e-72	1.19828	2.38212e-68	0.491	0.017	-0.474
B_Naive	1	Healthy	18	PDE4B	4.63899e-70	0.921804	1.07086e-65	0.646	0.158	-0.488
B_Naive	1	Healthy	4	PDLIM1	4.36969e-83	0.770879	1.0087e-78	0.664	0.101	-0.563
B_Naive	1	SLE	4	PDLIM1	9.6929e-80	0.823559	2.23751e-75	0.648	0.099	-0.549
B_Naive	1	Healthy	6	PDLIM1	4.08436e-78	0.725526	9.42834e-74	0.66	0.101	-0.559
B_Naive	1	SLE	6	PDLIM1	6.3363e-77	0.824312	1.46267e-72	0.642	0.099	-0.543
B_Naive	2	Healthy	6	PDLIM1	3.74366e-55	0.482109	8.73733e-51	0.517	0.075	-0.442
B_Naive	1	Healthy	8	PDLIM1	8.62015e-77	0.746103	1.98988e-72	0.648	0.101	-0.547
B_Naive	1	SLE	8	PDLIM1	4.77336e-82	0.789416	1.10188e-77	0.642	0.099	-0.543
B_Naive	1	SLE	18	PHACTR1	1.19083e-62	0.910241	2.74892e-58	0.549	0.128	-0.421
B_Naive	1	Healthy	6	PKIG	4.83441e-54	0.623689	1.11598e-49	0.446	0.04	-0.406
B_Naive	2	Healthy	6	PKIG	3.80813e-58	0.640843	8.8878e-54	0.437	0.031	-0.406
B_Naive	2	Healthy	2	PLEKHA2	4.10548e-50	0.78649	9.58178e-46	0.676	0.245	-0.431
B_Naive	2	Healthy	2	PLPP5	6.23486e-102	1.22494	1.45515e-97	0.717	0.093	-0.624
B_Naive	1	Healthy	4	PLPP5	9.56401e-113	1.30771	2.20776e-108	0.817	0.145	-0.672
B_Naive	1	SLE	4	PLPP5	6.92993e-119	1.30649	1.59971e-114	0.763	0.143	-0.62
B_Naive	1	Healthy	6	PLPP5	6.18891e-116	1.26076	1.42865e-111	0.812	0.145	-0.667
B_Naive	1	SLE	6	PLPP5	4.851e-100	1.32685	1.1198e-95	0.764	0.142	-0.622
B_Naive	2	Healthy	6	PLPP5	2.74757e-96	1.13435	6.41255e-92	0.696	0.096	-0.6
B_Naive	1	Healthy	8	PLPP5	1.94907e-112	1.23397	4.49924e-108	0.795	0.145	-0.65
B_Naive	1	SLE	8	PLPP5	2.33692e-104	1.28368	5.39455e-100	0.752	0.143	-0.609
B_Naive	1	Healthy	18	PLPP5	6.02836e-69	0.899722	1.39159e-64	0.646	0.145	-0.501
B_Naive	1	SLE	18	PLPP5	3.89072e-71	0.919906	8.98133e-67	0.568	0.145	-0.423
B_Naive	1	SLE	8	PMAIP1	2.0901e-62	0.990167	4.82478e-58	0.663	0.217	-0.446
B_Naive	1	Healthy	18	PMAIP1	1.32623e-51	0.895148	3.06147e-47	0.658	0.218	-0.44
B_Naive	1	SLE	18	PMAIP1	1.44575e-56	1.04193	3.33737e-52	0.647	0.217	-0.43
B_Naive	2	Healthy	2	POU2F2	6.83423e-64	0.967326	1.59504e-59	0.754	0.266	-0.488
B_Naive	2	Healthy	6	POU2F2	2.11308e-46	0.778441	4.93171e-42	0.713	0.268	-0.445
B_Naive	1	SLE	4	PPM1K	5.3845e-72	0.894829	1.24296e-67	0.703	0.273	-0.43
B_Naive	1	SLE	6	PPM1K	5.52683e-59	0.90562	1.27581e-54	0.703	0.272	-0.431
B_Naive	1	Healthy	18	RAB30	8.31535e-58	0.674974	1.91951e-53	0.454	0.053	-0.401
B_Naive	2	Healthy	2	RALGPS2	2.88416e-187	1.94687	6.73133e-183	0.943	0.136	-0.807
B_Naive	1	Healthy	4	RALGPS2	3.13728e-123	1.25665	7.24211e-119	0.789	0.106	-0.683
B_Naive	1	SLE	4	RALGPS2	3.08304e-108	1.28572	7.11688e-104	0.778	0.104	-0.674
B_Naive	1	Healthy	6	RALGPS2	4.16354e-139	1.29465	9.61112e-135	0.837	0.107	-0.73
B_Naive	1	SLE	6	RALGPS2	3.30346e-118	1.23588	7.62572e-114	0.757	0.104	-0.653
B_Naive	2	Healthy	6	RALGPS2	1.91229e-152	1.59378	4.4631e-148	0.926	0.139	-0.787
B_Naive	1	Healthy	8	RALGPS2	2.87391e-131	1.23378	6.63414e-127	0.795	0.106	-0.689
B_Naive	1	SLE	8	RALGPS2	7.41612e-112	1.1927	1.71194e-107	0.74	0.105	-0.635
B_Naive	1	Healthy	18	RALGPS2	5.3458e-68	0.770148	1.23402e-63	0.601	0.107	-0.494
B_Naive	1	Healthy	18	RBM38	2.99343e-81	1.06657	6.91003e-77	0.865	0.384	-0.481
B_Naive	1	SLE	18	RBM38	1.12235e-129	1.39859	2.59083e-125	0.88	0.383	-0.497
B_Naive	1	Healthy	18	REL	8.01365e-102	0.972083	1.84987e-97	0.922	0.51	-0.412
B_Naive	2	Healthy	2	RERE	5.72175e-54	0.814422	1.3354e-49	0.653	0.232	-0.421
B_Naive	1	Healthy	18	RHOH	5.38364e-64	0.859184	1.24276e-59	0.82	0.359	-0.461
B_Naive	1	SLE	18	RHOH	3.7379e-80	0.955166	8.62856e-76	0.777	0.358	-0.419
B_Naive	2	Healthy	2	SEL1L3	1.98683e-68	0.966115	4.63707e-64	0.652	0.124	-0.528
B_Naive	2	Healthy	2	SMIM14	2.51215e-43	0.71812	5.86311e-39	0.51	0.104	-0.406
B_Naive	1	SLE	4	SMIM14	7.41942e-59	0.906161	1.7127e-54	0.639	0.206	-0.433
B_Naive	2	Healthy	2	SNX2	9.14293e-91	0.988224	2.13387e-86	0.793	0.284	-0.509
B_Naive	1	Healthy	4	SNX2	2.91238e-69	0.857278	6.72293e-65	0.805	0.394	-0.411
B_Naive	1	SLE	4	SNX2	9.75733e-75	0.951631	2.25238e-70	0.826	0.392	-0.434
B_Naive	1	Healthy	6	SNX2	8.33816e-57	0.802993	1.92478e-52	0.825	0.394	-0.431
B_Naive	1	SLE	6	SNX2	2.63179e-79	0.924498	6.07521e-75	0.804	0.392	-0.412
B_Naive	2	Healthy	6	SNX2	8.45951e-57	0.792821	1.97437e-52	0.726	0.286	-0.44
B_Naive	1	SLE	8	SNX2	3.80659e-78	0.867733	8.78714e-74	0.796	0.392	-0.404
B_Naive	2	Healthy	2	SNX22	6.19336e-73	0.793159	1.44547e-68	0.476	0.024	-0.452
B_Naive	1	SLE	4	SNX22	1.97107e-70	0.732325	4.55002e-66	0.435	0.029	-0.406
B_Naive	2	Healthy	2	SNX29	6.50983e-83	1.00156	1.51933e-78	0.695	0.175	-0.52
B_Naive	1	Healthy	18	SNX9	7.60234e-103	1.10556	1.75492e-98	0.771	0.192	-0.579
B_Naive	1	SLE	18	SNX9	9.41699e-91	1.10961	2.17382e-86	0.671	0.192	-0.479
B_Naive	1	Healthy	4	SPIB	2.72077e-53	0.732098	6.28062e-49	0.446	0.045	-0.401
B_Naive	1	SLE	4	SPIB	1.4581e-97	1.02641	3.36589e-93	0.56	0.043	-0.517
B_Naive	1	SLE	6	SPIB	1.59938e-68	0.944485	3.69201e-64	0.51	0.042	-0.468
B_Naive	2	Healthy	2	STRBP	7.9757e-81	1.12267	1.86145e-76	0.7	0.118	-0.582
B_Naive	1	Healthy	4	STRBP	5.83006e-60	0.822381	1.34581e-55	0.595	0.119	-0.476
B_Naive	1	SLE	4	STRBP	8.08909e-55	0.789012	1.86728e-50	0.547	0.118	-0.429
B_Naive	1	Healthy	6	STRBP	4.20484e-68	0.766007	9.70646e-64	0.605	0.12	-0.485
B_Naive	1	SLE	6	STRBP	1.69221e-59	0.811577	3.90629e-55	0.556	0.118	-0.438
B_Naive	2	Healthy	6	STRBP	1.93892e-51	0.847149	4.52525e-47	0.606	0.121	-0.485
B_Naive	1	Healthy	8	STRBP	2.46061e-56	0.770499	5.68008e-52	0.558	0.12	-0.438
B_Naive	1	SLE	8	STRBP	1.21174e-56	0.788916	2.79717e-52	0.538	0.119	-0.419
B_Naive	2	Healthy	2	STX7	9.88779e-163	1.69913	2.30771e-158	0.931	0.199	-0.732
B_Naive	1	Healthy	4	STX7	6.49378e-104	1.12846	1.49902e-99	0.828	0.268	-0.56
B_Naive	1	SLE	4	STX7	8.26694e-112	1.20372	1.90834e-107	0.836	0.266	-0.57
B_Naive	1	Healthy	6	STX7	4.87099e-77	1.00882	1.12442e-72	0.797	0.268	-0.529
B_Naive	1	SLE	6	STX7	8.94835e-94	1.09161	2.06564e-89	0.794	0.266	-0.528
B_Naive	2	Healthy	6	STX7	3.58925e-68	0.943466	8.37695e-64	0.749	0.203	-0.546
B_Naive	1	Healthy	8	STX7	2.18915e-62	0.855766	5.05343e-58	0.706	0.268	-0.438
B_Naive	1	SLE	8	STX7	5.74533e-71	0.889953	1.32625e-66	0.697	0.267	-0.43
B_Naive	2	Healthy	2	SWAP70	6.13224e-108	1.19856	1.4312e-103	0.752	0.099	-0.653
B_Naive	1	Healthy	4	SWAP70	1.97767e-75	0.891146	4.56525e-71	0.648	0.132	-0.516
B_Naive	1	SLE	4	SWAP70	6.14702e-86	0.98061	1.41898e-81	0.665	0.13	-0.535
B_Naive	1	Healthy	6	SWAP70	3.31941e-70	0.80078	7.66252e-66	0.626	0.132	-0.494
B_Naive	1	SLE	6	SWAP70	4.73537e-65	0.904621	1.09311e-60	0.605	0.13	-0.475
B_Naive	2	Healthy	6	SWAP70	6.49907e-65	0.854295	1.51682e-60	0.613	0.102	-0.511
B_Naive	1	Healthy	8	SWAP70	3.80013e-54	0.763678	8.77222e-50	0.574	0.132	-0.442
B_Naive	1	SLE	8	SWAP70	2.27508e-68	0.809413	5.25179e-64	0.556	0.131	-0.425
B_Naive	1	SLE	8	TAGAP	2.16761e-65	0.896742	5.0037e-61	0.736	0.329	-0.407
B_Naive	1	Healthy	18	TAGAP	1.27722e-66	0.867522	2.94833e-62	0.759	0.329	-0.43
B_Naive	1	SLE	18	TAGAP	7.11749e-87	1.06182	1.643e-82	0.766	0.328	-0.438
B_Naive	2	Healthy	2	TCF4	1.02512e-61	0.937016	2.39252e-57	0.573	0.062	-0.511
B_Naive	1	Healthy	4	TCF4	2.17185e-51	0.728686	5.0135e-47	0.565	0.121	-0.444
B_Naive	1	SLE	4	TCF4	2.75648e-84	0.994451	6.36306e-80	0.667	0.119	-0.548
B_Naive	1	Healthy	6	TCF4	4.16485e-40	0.683819	9.61413e-36	0.559	0.122	-0.437
B_Naive	1	SLE	6	TCF4	1.26285e-76	0.962613	2.91517e-72	0.649	0.119	-0.53
B_Naive	2	Healthy	6	TCF4	7.85641e-56	0.784354	1.83361e-51	0.519	0.064	-0.455
B_Naive	1	SLE	8	TCF4	9.99369e-67	0.882526	2.30694e-62	0.595	0.12	-0.475
B_Naive	1	SLE	18	TCF4	2.89822e-49	0.825875	6.69025e-45	0.522	0.12	-0.402
B_Naive	2	Healthy	2	TCL1A	2.23674e-149	1.82039	5.22033e-145	0.766	0.02	-0.746
B_Naive	1	Healthy	4	TCL1A	7.72342e-216	2.20865	1.78287e-211	0.942	0.055	-0.887
B_Naive	1	SLE	4	TCL1A	6.1846e-234	2.33762	1.42765e-229	0.958	0.053	-0.905
B_Naive	1	Healthy	6	TCL1A	1.90863e-204	1.97475	4.40588e-200	0.945	0.056	-0.889
B_Naive	1	SLE	6	TCL1A	8.91103e-219	2.27476	2.05702e-214	0.952	0.051	-0.901
B_Naive	2	Healthy	6	TCL1A	9.25375e-136	1.58639	2.15973e-131	0.74	0.023	-0.717
B_Naive	1	Healthy	8	TCL1A	2.8939e-185	1.77319	6.68028e-181	0.915	0.055	-0.86
B_Naive	1	SLE	8	TCL1A	5.97106e-201	1.96786	1.37836e-196	0.901	0.053	-0.848
B_Naive	1	SLE	4	TCOF1	2.68202e-75	0.921567	6.19118e-71	0.711	0.296	-0.415
B_Naive	1	SLE	6	TCOF1	1.26896e-89	1.13515	2.92927e-85	0.774	0.295	-0.479
B_Naive	1	SLE	8	TCOF1	1.74587e-96	1.1987	4.03016e-92	0.788	0.295	-0.493
B_Naive	1	SLE	18	TCOF1	6.80642e-141	1.5938	1.57119e-136	0.856	0.295	-0.561
B_Naive	1	Healthy	18	TENT5C	2.06442e-55	0.753942	4.76551e-51	0.584	0.128	-0.456
B_Naive	1	SLE	18	TENT5C	1.43352e-41	0.858244	3.30914e-37	0.529	0.127	-0.402
B_Naive	2	Healthy	2	TNFRSF13C	3.73915e-117	1.30511	8.7268e-113	0.788	0.084	-0.704
B_Naive	1	Healthy	4	TNFRSF13C	1.9065e-139	1.24955	4.40096e-135	0.818	0.085	-0.733
B_Naive	1	SLE	4	TNFRSF13C	8.53406e-116	1.26917	1.97e-111	0.758	0.083	-0.675
B_Naive	1	Healthy	6	TNFRSF13C	1.67834e-149	1.23492	3.87428e-145	0.838	0.085	-0.753
B_Naive	1	SLE	6	TNFRSF13C	3.80167e-109	1.26074	8.77579e-105	0.754	0.082	-0.672
B_Naive	2	Healthy	6	TNFRSF13C	1.32651e-108	1.31961	3.09594e-104	0.817	0.087	-0.73
B_Naive	1	Healthy	8	TNFRSF13C	1.80454e-119	1.27943	4.16559e-115	0.82	0.085	-0.735
B_Naive	1	SLE	8	TNFRSF13C	2.26539e-136	1.25359	5.22944e-132	0.754	0.083	-0.671
B_Naive	1	Healthy	18	TNFRSF13C	9.45466e-127	1.26234	2.18251e-122	0.819	0.084	-0.735
B_Naive	1	SLE	18	TNFRSF13C	1.93788e-113	1.3212	4.47339e-109	0.753	0.083	-0.67
B_Naive	2	Healthy	2	TPD52	1.93338e-62	0.795455	4.51232e-58	0.576	0.101	-0.475
B_Naive	1	Healthy	4	TPD52	3.65731e-58	0.696525	8.44253e-54	0.55	0.118	-0.432
B_Naive	1	SLE	4	TPD52	1.29814e-54	0.731194	2.99662e-50	0.527	0.117	-0.41
B_Naive	1	Healthy	6	TPD52	3.08497e-51	0.676016	7.12134e-47	0.554	0.118	-0.436
B_Naive	1	SLE	6	TPD52	1.14504e-52	0.78565	2.64321e-48	0.552	0.116	-0.436
B_Naive	2	Healthy	6	TPD52	1.73204e-54	0.736384	4.04242e-50	0.571	0.102	-0.469
B_Naive	1	Healthy	8	TPD52	6.03511e-55	0.702157	1.39315e-50	0.544	0.118	-0.426
B_Naive	1	SLE	8	TPD52	1.71619e-55	0.781761	3.96166e-51	0.551	0.117	-0.434
B_Naive	2	Healthy	2	TSPAN13	4.12823e-66	0.690517	9.63487e-62	0.466	0.022	-0.444
B_Naive	1	Healthy	4	TSPAN13	6.01399e-74	0.877533	1.38827e-69	0.557	0.043	-0.514
B_Naive	1	SLE	4	TSPAN13	7.97478e-93	0.955769	1.8409e-88	0.577	0.042	-0.535
B_Naive	1	Healthy	6	TSPAN13	3.57415e-73	0.810992	8.25057e-69	0.556	0.044	-0.512
B_Naive	1	SLE	6	TSPAN13	2.27379e-78	0.952871	5.24883e-74	0.568	0.041	-0.527
B_Naive	2	Healthy	6	TSPAN13	1.73813e-65	0.724538	4.05661e-61	0.479	0.023	-0.456
B_Naive	1	Healthy	8	TSPAN13	3.94296e-72	0.791722	9.10193e-68	0.551	0.043	-0.508
B_Naive	1	SLE	8	TSPAN13	6.07223e-86	0.920136	1.40171e-81	0.56	0.042	-0.518
B_Naive	2	Healthy	2	VPREB3	2.84545e-90	1.0666	6.64099e-86	0.593	0.023	-0.57
B_Naive	1	Healthy	4	VPREB3	1.22618e-140	1.34389	2.83051e-136	0.763	0.05	-0.713
B_Naive	1	SLE	4	VPREB3	7.3496e-137	1.51113	1.69658e-132	0.761	0.048	-0.713
B_Naive	1	Healthy	6	VPREB3	3.15251e-129	1.24138	7.27726e-125	0.757	0.05	-0.707
B_Naive	1	SLE	6	VPREB3	1.46116e-127	1.5056	3.37293e-123	0.739	0.047	-0.692
B_Naive	2	Healthy	6	VPREB3	4.85313e-89	0.958931	1.13267e-84	0.564	0.025	-0.539
B_Naive	1	Healthy	8	VPREB3	6.76624e-124	1.17726	1.56192e-119	0.736	0.05	-0.686
B_Naive	1	SLE	8	VPREB3	3.40161e-130	1.40607	7.85227e-126	0.728	0.048	-0.68
B_Naive	1	SLE	18	VPREB3	7.9584e-66	0.916358	1.83712e-61	0.495	0.05	-0.445
B_Naive	1	Healthy	18	WHAMM	2.95847e-71	0.802396	6.82933e-67	0.728	0.31	-0.418
B_Naive	2	Healthy	6	YBX3	8.68084e-49	0.841569	2.02602e-44	0.659	0.222	-0.437
B_Naive	1	Healthy	18	ZBTB10	7.9135e-53	0.813431	1.82675e-48	0.58	0.126	-0.454
B_Naive	2	Healthy	2	ZCCHC7	2.96643e-50	0.763784	6.92335e-46	0.666	0.239	-0.427
CD14+_Monocytes	2	Healthy	2	2020-03-01	6.2325e-149	1.0713	1.4546e-144	0.868	0.116	-0.752
CD14+_Monocytes	1	Healthy	4	2020-03-01	3.34305e-53	0.533996	7.71709e-49	0.743	0.251	-0.492
CD14+_Monocytes	1	SLE	4	2020-03-01	1.41299e-90	0.741901	3.26175e-86	0.841	0.244	-0.597
CD14+_Monocytes	2	Healthy	4	2020-03-01	2.89973e-107	0.862198	6.76767e-103	0.798	0.117	-0.681
CD14+_Monocytes	1	Healthy	6	2020-03-01	9.68214e-50	0.404056	2.23502e-45	0.696	0.252	-0.444
CD14+_Monocytes	1	SLE	6	2020-03-01	1.18198e-66	0.626115	2.72849e-62	0.8	0.246	-0.554
CD14+_Monocytes	2	Healthy	6	2020-03-01	2.05773e-75	0.596858	4.80253e-71	0.683	0.126	-0.557
CD14+_Monocytes	1	SLE	8	2020-03-01	6.20939e-62	0.494326	1.43338e-57	0.751	0.249	-0.502
CD14+_Monocytes	2	Healthy	10	2020-03-01	1.60867e-56	0.450071	3.75449e-52	0.589	0.126	-0.463
CD14+_Monocytes	2	Healthy	18	ABCA1	4.30813e-74	0.741506	1.00547e-69	0.534	0.046	-0.488
CD14+_Monocytes	2	Healthy	2	ABHD2	1.18912e-47	0.397331	2.77528e-43	0.553	0.138	-0.415
CD14+_Monocytes	2	Healthy	2	AC020656.1	1.35446e-153	1.4113	3.16118e-149	0.909	0.116	-0.793
CD14+_Monocytes	1	Healthy	4	AC020656.1	3.09766e-143	1.08784	7.15065e-139	0.93	0.192	-0.738
CD14+_Monocytes	1	SLE	4	AC020656.1	5.97955e-54	0.981803	1.38032e-49	0.659	0.193	-0.466
CD14+_Monocytes	2	Healthy	4	AC020656.1	4.19594e-162	1.44707	9.7929e-158	0.883	0.115	-0.768
CD14+_Monocytes	1	Healthy	6	AC020656.1	7.97177e-131	1.25784	1.8402e-126	0.916	0.192	-0.724
CD14+_Monocytes	1	SLE	6	AC020656.1	1.253e-38	0.854493	2.89243e-34	0.597	0.196	-0.401
CD14+_Monocytes	2	Healthy	6	AC020656.1	4.31758e-114	1.31735	1.00768e-109	0.81	0.126	-0.684
CD14+_Monocytes	1	Healthy	8	AC020656.1	9.18992e-101	1.20246	2.1214e-96	0.867	0.192	-0.675
CD14+_Monocytes	1	SLE	8	AC020656.1	9.21978e-33	0.819818	2.12829e-28	0.612	0.197	-0.415
CD14+_Monocytes	2	Healthy	10	AC020656.1	9.73521e-131	1.47643	2.2721e-126	0.832	0.123	-0.709
CD14+_Monocytes	2	Healthy	14	AC020656.1	1.38074e-97	1.22342	3.22251e-93	0.692	0.121	-0.571
CD14+_Monocytes	1	Healthy	18	AC020656.1	6.37399e-83	1.10157	1.47137e-78	0.788	0.193	-0.595
CD14+_Monocytes	2	Healthy	18	AC020656.1	4.14495e-93	1.11021	9.67389e-89	0.771	0.12	-0.651
CD14+_Monocytes	2	Healthy	2	AC096667.1	6.69049e-62	0.417187	1.56149e-57	0.434	0.033	-0.401
CD14+_Monocytes	2	Healthy	18	AC245128.3	7.50066e-55	0.527091	1.75058e-50	0.438	0.026	-0.412
CD14+_Monocytes	2	Healthy	2	ACAP2	8.96421e-64	0.703372	2.09216e-59	0.866	0.374	-0.492
CD14+_Monocytes	2	Healthy	4	ACAP2	9.45988e-59	0.653504	2.20784e-54	0.843	0.373	-0.47
CD14+_Monocytes	2	Healthy	10	ACSL1	2.29092e-60	0.653854	5.34678e-56	0.532	0.068	-0.464
CD14+_Monocytes	2	Healthy	14	ACSL1	8.44199e-68	0.860823	1.97028e-63	0.523	0.065	-0.458
CD14+_Monocytes	1	SLE	18	ACSL1	1.04004e-82	0.731615	2.40082e-78	0.672	0.132	-0.54
CD14+_Monocytes	2	Healthy	18	ACSL1	5.924e-102	1.04373	1.3826e-97	0.678	0.062	-0.616
CD14+_Monocytes	2	Healthy	2	ACSL4	1.24388e-49	0.447728	2.90309e-45	0.565	0.125	-0.44
CD14+_Monocytes	2	Healthy	4	ACSL4	7.99197e-48	0.423959	1.86525e-43	0.564	0.124	-0.44
CD14+_Monocytes	2	Healthy	2	ACTN4	2.13915e-42	0.271693	4.99257e-38	0.654	0.25	-0.404
CD14+_Monocytes	2	Healthy	2	ADA2	4.24113e-97	0.890377	9.89836e-93	0.803	0.149	-0.654
CD14+_Monocytes	1	Healthy	4	ADA2	1.73077e-49	0.523823	3.99532e-45	0.77	0.304	-0.466
CD14+_Monocytes	1	SLE	4	ADA2	1.15248e-89	0.814293	2.66038e-85	0.87	0.297	-0.573
CD14+_Monocytes	2	Healthy	4	ADA2	2.49704e-101	0.818747	5.82783e-97	0.772	0.149	-0.623
CD14+_Monocytes	1	Healthy	6	ADA2	1.2463e-59	0.489077	2.87696e-55	0.757	0.304	-0.453
CD14+_Monocytes	1	SLE	6	ADA2	3.67296e-93	0.824161	8.47867e-89	0.866	0.298	-0.568
CD14+_Monocytes	2	Healthy	6	ADA2	2.91035e-69	0.70061	6.79246e-65	0.714	0.157	-0.557
CD14+_Monocytes	1	SLE	8	ADA2	4.60516e-74	0.797748	1.06306e-69	0.858	0.3	-0.558
CD14+_Monocytes	2	Healthy	10	ADA2	8.62142e-70	0.617397	2.01215e-65	0.684	0.156	-0.528
CD14+_Monocytes	1	SLE	18	ADA2	4.72183e-49	0.614111	1.08999e-44	0.782	0.299	-0.483
CD14+_Monocytes	2	Healthy	18	ADA2	7.82474e-49	0.425077	1.82622e-44	0.573	0.154	-0.419
CD14+_Monocytes	2	Healthy	2	ADAM10	3.02853e-38	0.408349	7.06829e-34	0.738	0.305	-0.433
CD14+_Monocytes	2	Healthy	4	ADAM10	1.57248e-53	0.399238	3.67002e-49	0.744	0.305	-0.439
CD14+_Monocytes	2	Healthy	18	ADAM9	5.1724e-49	0.482595	1.20719e-44	0.445	0.042	-0.403
CD14+_Monocytes	2	Healthy	2	ADAP2	2.71077e-50	0.443635	6.32667e-46	0.452	0.044	-0.408
CD14+_Monocytes	1	SLE	4	ADAP2	9.58284e-44	0.482874	2.2121e-39	0.583	0.15	-0.433
CD14+_Monocytes	2	Healthy	4	ADAP2	4.36382e-69	0.437229	1.01847e-64	0.457	0.044	-0.413
CD14+_Monocytes	1	SLE	6	ADAP2	7.41696e-44	0.463104	1.71213e-39	0.568	0.151	-0.417
CD14+_Monocytes	2	Healthy	18	ADAP2	7.65619e-54	0.514272	1.78688e-49	0.455	0.045	-0.41
CD14+_Monocytes	2	Healthy	2	ADGRE2	2.74031e-64	0.570359	6.39561e-60	0.522	0.055	-0.467
CD14+_Monocytes	2	Healthy	4	ADGRE2	2.93723e-87	0.583361	6.8552e-83	0.527	0.054	-0.473
CD14+_Monocytes	2	Healthy	6	ADGRE2	1.91071e-56	0.521418	4.45941e-52	0.491	0.06	-0.431
CD14+_Monocytes	2	Healthy	10	ADGRE2	2.28415e-62	0.562379	5.33099e-58	0.515	0.059	-0.456
CD14+_Monocytes	1	SLE	18	ADGRE2	9.09052e-46	0.499166	2.09846e-41	0.55	0.146	-0.404
CD14+_Monocytes	2	Healthy	18	ADGRE2	1.49175e-81	0.714382	3.48159e-77	0.563	0.055	-0.508
CD14+_Monocytes	2	Healthy	2	ADGRE5	8.04178e-49	0.565261	1.87687e-44	0.761	0.307	-0.454
CD14+_Monocytes	2	Healthy	4	ADGRE5	2.45892e-43	0.53275	5.73887e-39	0.746	0.306	-0.44
CD14+_Monocytes	2	Healthy	18	ADM	1.29549e-54	0.53174	3.02354e-50	0.427	0.021	-0.406
CD14+_Monocytes	2	Healthy	2	ADPGK	5.40367e-42	0.378709	1.26116e-37	0.648	0.239	-0.409
CD14+_Monocytes	2	Healthy	4	ADPGK	1.50634e-36	0.382564	3.51564e-32	0.643	0.239	-0.404
CD14+_Monocytes	2	Healthy	2	AGFG1	1.43114e-40	0.37271	3.34014e-36	0.695	0.29	-0.405
CD14+_Monocytes	2	Healthy	4	AGFG1	9.07338e-47	0.42725	2.11764e-42	0.708	0.289	-0.419
CD14+_Monocytes	2	Healthy	18	AGFG1	1.13172e-65	0.817835	2.64131e-61	0.82	0.288	-0.532
CD14+_Monocytes	2	Healthy	2	AGO4	1.15423e-62	0.488148	2.69385e-58	0.6	0.119	-0.481
CD14+_Monocytes	2	Healthy	4	AGO4	4.16186e-63	0.433403	9.71337e-59	0.57	0.118	-0.452
CD14+_Monocytes	2	Healthy	2	AGTPBP1	1.02206e-47	0.573417	2.38539e-43	0.762	0.274	-0.488
CD14+_Monocytes	2	Healthy	4	AGTPBP1	8.87796e-56	0.526586	2.07203e-51	0.738	0.274	-0.464
CD14+_Monocytes	2	Healthy	2	AGTRAP	1.21101e-86	0.7413	2.82637e-82	0.772	0.172	-0.6
CD14+_Monocytes	1	Healthy	4	AGTRAP	4.94733e-74	0.634978	1.14204e-69	0.851	0.361	-0.49
CD14+_Monocytes	1	SLE	4	AGTRAP	4.90824e-97	0.739292	1.13302e-92	0.899	0.355	-0.544
CD14+_Monocytes	2	Healthy	4	AGTRAP	1.42273e-87	0.724929	3.32052e-83	0.751	0.172	-0.579
CD14+_Monocytes	1	Healthy	6	AGTRAP	5.41587e-63	0.5912	1.2502e-58	0.838	0.361	-0.477
CD14+_Monocytes	1	SLE	6	AGTRAP	1.36576e-72	0.727174	3.15271e-68	0.895	0.356	-0.539
CD14+_Monocytes	2	Healthy	6	AGTRAP	2.06879e-75	0.790965	4.82834e-71	0.768	0.179	-0.589
CD14+_Monocytes	1	Healthy	8	AGTRAP	4.6087e-38	0.579602	1.06387e-33	0.784	0.361	-0.423
CD14+_Monocytes	1	SLE	8	AGTRAP	1.34191e-80	0.690067	3.09767e-76	0.89	0.358	-0.532
CD14+_Monocytes	2	Healthy	10	AGTRAP	8.02324e-77	0.726874	1.87254e-72	0.751	0.177	-0.574
CD14+_Monocytes	1	SLE	18	AGTRAP	2.58851e-64	0.624118	5.97531e-60	0.846	0.356	-0.49
CD14+_Monocytes	2	Healthy	18	AGTRAP	3.9612e-56	0.555327	9.24505e-52	0.661	0.175	-0.486
CD14+_Monocytes	2	Healthy	18	AHCTF1	3.08656e-42	0.55578	7.20371e-38	0.647	0.212	-0.435
CD14+_Monocytes	2	Healthy	2	AHNAK	3.62858e-81	0.984077	8.46873e-77	0.947	0.528	-0.419
CD14+_Monocytes	2	Healthy	2	AHR	2.12138e-56	0.501203	4.95109e-52	0.596	0.123	-0.473
CD14+_Monocytes	2	Healthy	4	AHR	6.35718e-69	0.519325	1.4837e-64	0.608	0.122	-0.486
CD14+_Monocytes	2	Healthy	6	AHR	1.56197e-36	0.427911	3.64549e-32	0.531	0.129	-0.402
CD14+_Monocytes	2	Healthy	10	AHR	4.93099e-65	0.840665	1.15084e-60	0.671	0.126	-0.545
CD14+_Monocytes	2	Healthy	14	AHR	2.24492e-80	1.12126	5.23941e-76	0.619	0.123	-0.496
CD14+_Monocytes	1	Healthy	18	AHR	2.77416e-59	0.942515	6.40387e-55	0.606	0.17	-0.436
CD14+_Monocytes	1	SLE	18	AHR	1.56408e-59	0.746305	3.61052e-55	0.689	0.164	-0.525
CD14+_Monocytes	2	Healthy	18	AHR	5.57427e-129	1.36229	1.30098e-124	0.834	0.12	-0.714
CD14+_Monocytes	2	Healthy	2	AIF1	1.01709e-139	1.49732	2.37378e-135	0.906	0.322	-0.584
CD14+_Monocytes	1	Healthy	4	AIF1	5.95868e-142	0.918951	1.3755e-137	0.991	0.459	-0.532
CD14+_Monocytes	1	SLE	4	AIF1	4.86908e-146	1.03048	1.12398e-141	0.996	0.454	-0.542
CD14+_Monocytes	2	Healthy	4	AIF1	1.27888e-151	1.53184	2.98478e-147	0.886	0.321	-0.565
CD14+_Monocytes	1	Healthy	6	AIF1	4.52396e-118	0.905251	1.04431e-113	0.98	0.459	-0.521
CD14+_Monocytes	1	SLE	6	AIF1	5.21927e-122	1.0243	1.20482e-117	0.993	0.455	-0.538
CD14+_Monocytes	2	Healthy	6	AIF1	2.17121e-154	1.66948	5.06739e-150	0.904	0.328	-0.576
CD14+_Monocytes	1	Healthy	8	AIF1	2.36812e-107	0.924391	5.46658e-103	0.97	0.459	-0.511
CD14+_Monocytes	1	SLE	8	AIF1	5.21769e-121	1.03984	1.20445e-116	0.993	0.457	-0.536
CD14+_Monocytes	2	Healthy	10	AIF1	3.00424e-139	1.5818	7.0116e-135	0.896	0.326	-0.57
CD14+_Monocytes	2	Healthy	14	AIF1	2.48407e-155	1.56516	5.79756e-151	0.853	0.323	-0.53
CD14+_Monocytes	1	Healthy	18	AIF1	1.65244e-93	0.954157	3.81449e-89	0.952	0.458	-0.494
CD14+_Monocytes	1	SLE	18	AIF1	3.10354e-137	1.09347	7.16422e-133	0.993	0.454	-0.539
CD14+_Monocytes	2	Healthy	18	AIF1	3.1324e-144	1.51497	7.31072e-140	0.897	0.323	-0.574
CD14+_Monocytes	2	Healthy	2	AL034397.3	2.59354e-53	0.430626	6.05307e-49	0.449	0.035	-0.414
CD14+_Monocytes	2	Healthy	2	ALDH2	1.79724e-116	0.922355	4.19458e-112	0.77	0.077	-0.693
CD14+_Monocytes	1	Healthy	4	ALDH2	3.85723e-101	0.748709	8.90402e-97	0.813	0.225	-0.588
CD14+_Monocytes	1	SLE	4	ALDH2	1.091e-103	0.866944	2.51846e-99	0.854	0.219	-0.635
CD14+_Monocytes	2	Healthy	4	ALDH2	2.46005e-126	0.918693	5.74152e-122	0.756	0.076	-0.68
CD14+_Monocytes	1	Healthy	6	ALDH2	2.07955e-82	0.747169	4.80043e-78	0.798	0.225	-0.573
CD14+_Monocytes	1	SLE	6	ALDH2	2.16981e-97	0.862504	5.00878e-93	0.857	0.22	-0.637
CD14+_Monocytes	2	Healthy	6	ALDH2	2.56684e-101	0.879377	5.99076e-97	0.736	0.085	-0.651
CD14+_Monocytes	1	Healthy	8	ALDH2	2.2772e-57	0.686394	5.25669e-53	0.742	0.226	-0.516
CD14+_Monocytes	1	SLE	8	ALDH2	1.47118e-90	0.842078	3.39608e-86	0.854	0.222	-0.632
CD14+_Monocytes	2	Healthy	10	ALDH2	3.03003e-109	0.915725	7.07178e-105	0.742	0.083	-0.659
CD14+_Monocytes	2	Healthy	14	ALDH2	6.00193e-93	0.803922	1.40079e-88	0.577	0.082	-0.495
CD14+_Monocytes	1	Healthy	18	ALDH2	7.71381e-41	0.492584	1.78066e-36	0.63	0.228	-0.402
CD14+_Monocytes	1	SLE	18	ALDH2	2.89508e-84	0.756723	6.683e-80	0.811	0.219	-0.592
CD14+_Monocytes	2	Healthy	18	ALDH2	1.79421e-89	0.797698	4.18751e-85	0.691	0.08	-0.611
CD14+_Monocytes	2	Healthy	2	ALOX5	2.43913e-88	0.700893	5.69268e-84	0.661	0.076	-0.585
CD14+_Monocytes	1	Healthy	4	ALOX5	7.76256e-53	0.466104	1.79191e-48	0.64	0.211	-0.429
CD14+_Monocytes	1	SLE	4	ALOX5	1.20625e-61	0.53072	2.7845e-57	0.69	0.206	-0.484
CD14+_Monocytes	2	Healthy	4	ALOX5	1.88804e-95	0.67982	4.40649e-91	0.659	0.075	-0.584
CD14+_Monocytes	1	Healthy	6	ALOX5	1.00704e-44	0.468938	2.32466e-40	0.645	0.211	-0.434
CD14+_Monocytes	1	SLE	6	ALOX5	4.37464e-45	0.54159	1.00984e-40	0.698	0.207	-0.491
CD14+_Monocytes	2	Healthy	6	ALOX5	1.91286e-65	0.557746	4.46443e-61	0.59	0.084	-0.506
CD14+_Monocytes	1	SLE	8	ALOX5	2.85752e-50	0.527499	6.5963e-46	0.689	0.209	-0.48
CD14+_Monocytes	2	Healthy	10	ALOX5	3.57338e-70	0.609366	8.3399e-66	0.582	0.082	-0.5
CD14+_Monocytes	2	Healthy	2	ANKRD13D	3.54206e-37	0.411335	8.26682e-33	0.724	0.308	-0.416
CD14+_Monocytes	1	SLE	4	ANPEP	1.04225e-52	0.517282	2.40593e-48	0.553	0.137	-0.416
CD14+_Monocytes	2	Healthy	4	ANPEP	2.74389e-72	0.519904	6.40396e-68	0.449	0.046	-0.403
CD14+_Monocytes	1	SLE	6	ANPEP	1.43622e-50	0.530375	3.31537e-46	0.58	0.137	-0.443
CD14+_Monocytes	2	Healthy	6	ANPEP	6.50732e-89	0.746851	1.51874e-84	0.612	0.05	-0.562
CD14+_Monocytes	1	SLE	8	ANPEP	3.70374e-44	0.612471	8.54972e-40	0.621	0.137	-0.484
CD14+_Monocytes	2	Healthy	10	ANPEP	2.254e-77	0.746092	5.2606e-73	0.537	0.049	-0.488
CD14+_Monocytes	2	Healthy	14	ANPEP	3.21105e-67	0.675103	7.49427e-63	0.452	0.047	-0.405
CD14+_Monocytes	1	SLE	18	ANPEP	3.41684e-81	0.858034	7.88744e-77	0.705	0.132	-0.573
CD14+_Monocytes	2	Healthy	18	ANPEP	5.72657e-83	0.866821	1.33652e-78	0.606	0.045	-0.561
CD14+_Monocytes	2	Healthy	2	ANXA1	7.71339e-76	0.95133	1.80023e-71	0.913	0.49	-0.423
CD14+_Monocytes	2	Healthy	4	ANXA1	9.249e-87	1.0326	2.15862e-82	0.907	0.49	-0.417
CD14+_Monocytes	2	Healthy	2	ANXA2	1.68919e-84	0.932198	3.94239e-80	0.857	0.293	-0.564
CD14+_Monocytes	1	Healthy	4	ANXA2	1.07744e-56	0.597935	2.48717e-52	0.918	0.491	-0.427
CD14+_Monocytes	1	SLE	4	ANXA2	6.17261e-105	0.821973	1.42488e-100	0.947	0.487	-0.46
CD14+_Monocytes	2	Healthy	4	ANXA2	8.3157e-99	0.983625	1.9408e-94	0.866	0.292	-0.574
CD14+_Monocytes	1	Healthy	6	ANXA2	1.59098e-60	0.595792	3.67262e-56	0.901	0.492	-0.409
CD14+_Monocytes	1	SLE	6	ANXA2	3.05199e-76	0.859539	7.04521e-72	0.95	0.488	-0.462
CD14+_Monocytes	2	Healthy	6	ANXA2	1.77531e-83	0.987923	4.1434e-79	0.864	0.299	-0.565
CD14+_Monocytes	1	SLE	8	ANXA2	6.85146e-79	0.834831	1.58159e-74	0.949	0.489	-0.46
CD14+_Monocytes	2	Healthy	10	ANXA2	2.8605e-83	0.962267	6.67613e-79	0.871	0.297	-0.574
CD14+_Monocytes	2	Healthy	14	ANXA2	3.19332e-64	0.889267	7.45289e-60	0.713	0.296	-0.417
CD14+_Monocytes	1	SLE	18	ANXA2	6.00117e-65	0.763841	1.38531e-60	0.932	0.487	-0.445
CD14+_Monocytes	2	Healthy	18	ANXA2	4.68648e-77	0.916142	1.09378e-72	0.872	0.294	-0.578
CD14+_Monocytes	2	Healthy	2	ANXA5	2.04661e-96	1.00929	4.77658e-92	0.859	0.264	-0.595
CD14+_Monocytes	1	Healthy	4	ANXA5	2.92485e-58	0.528259	6.75173e-54	0.874	0.458	-0.416
CD14+_Monocytes	1	SLE	4	ANXA5	9.69096e-78	0.716293	2.23706e-73	0.919	0.454	-0.465
CD14+_Monocytes	2	Healthy	4	ANXA5	4.97196e-103	1.00419	1.16041e-98	0.843	0.263	-0.58
CD14+_Monocytes	1	SLE	6	ANXA5	1.85821e-66	0.726532	4.28949e-62	0.915	0.455	-0.46
CD14+_Monocytes	2	Healthy	6	ANXA5	1.68698e-86	0.894362	3.93723e-82	0.825	0.271	-0.554
CD14+_Monocytes	1	SLE	8	ANXA5	5.06238e-75	0.697129	1.1686e-70	0.918	0.456	-0.462
CD14+_Monocytes	2	Healthy	10	ANXA5	7.47286e-74	0.885346	1.74409e-69	0.843	0.269	-0.574
CD14+_Monocytes	2	Healthy	14	ANXA5	2.08535e-71	0.927267	4.86701e-67	0.695	0.268	-0.427
CD14+_Monocytes	1	SLE	18	ANXA5	5.45898e-65	0.625857	1.26015e-60	0.894	0.454	-0.44
CD14+_Monocytes	2	Healthy	18	ANXA5	1.10487e-107	0.980918	2.57866e-103	0.871	0.265	-0.606
CD14+_Monocytes	2	Healthy	2	AOAH	3.62957e-106	0.907579	8.47104e-102	0.857	0.191	-0.666
CD14+_Monocytes	1	Healthy	4	AOAH	2.53327e-59	0.522171	5.8478e-55	0.771	0.299	-0.472
CD14+_Monocytes	1	SLE	4	AOAH	7.86066e-65	0.627069	1.81456e-60	0.818	0.294	-0.524
CD14+_Monocytes	2	Healthy	4	AOAH	5.83498e-110	0.852727	1.36183e-105	0.835	0.19	-0.645
CD14+_Monocytes	1	Healthy	6	AOAH	3.18211e-56	0.487977	7.34559e-52	0.75	0.3	-0.45
CD14+_Monocytes	1	SLE	6	AOAH	8.37336e-59	0.625929	1.93291e-54	0.822	0.295	-0.527
CD14+_Monocytes	2	Healthy	6	AOAH	3.48873e-64	0.623987	8.14236e-60	0.76	0.199	-0.561
CD14+_Monocytes	1	SLE	8	AOAH	2.44106e-58	0.605039	5.63495e-54	0.812	0.297	-0.515
CD14+_Monocytes	2	Healthy	10	AOAH	1.62211e-70	0.576108	3.78585e-66	0.722	0.198	-0.524
CD14+_Monocytes	1	SLE	18	AOAH	1.13805e-45	0.516266	2.62708e-41	0.759	0.295	-0.464
CD14+_Monocytes	2	Healthy	18	AOAH	7.19054e-45	0.433437	1.6782e-40	0.665	0.196	-0.469
CD14+_Monocytes	2	Healthy	2	AP1S2	5.40077e-153	1.37246	1.26049e-148	0.896	0.238	-0.658
CD14+_Monocytes	1	Healthy	4	AP1S2	3.70346e-106	0.884185	8.54907e-102	0.932	0.411	-0.521
CD14+_Monocytes	1	SLE	4	AP1S2	2.02837e-130	1.09345	4.68229e-126	0.96	0.406	-0.554
CD14+_Monocytes	2	Healthy	4	AP1S2	3.87886e-122	1.25931	9.05286e-118	0.857	0.237	-0.62
CD14+_Monocytes	1	Healthy	6	AP1S2	6.32746e-80	0.800763	1.46063e-75	0.91	0.412	-0.498
CD14+_Monocytes	1	SLE	6	AP1S2	3.04334e-127	1.06413	7.02525e-123	0.957	0.407	-0.55
CD14+_Monocytes	2	Healthy	6	AP1S2	4.95059e-104	1.17972	1.15542e-99	0.844	0.246	-0.598
CD14+_Monocytes	1	Healthy	8	AP1S2	5.40137e-47	0.697975	1.24685e-42	0.848	0.412	-0.436
CD14+_Monocytes	1	SLE	8	AP1S2	7.57053e-102	0.96293	1.74758e-97	0.949	0.409	-0.54
CD14+_Monocytes	2	Healthy	10	AP1S2	9.12916e-99	1.08202	2.13065e-94	0.855	0.244	-0.611
CD14+_Monocytes	2	Healthy	14	AP1S2	8.69859e-71	0.897658	2.03016e-66	0.694	0.242	-0.452
CD14+_Monocytes	1	SLE	18	AP1S2	1.70096e-63	0.555037	3.92649e-59	0.888	0.407	-0.481
CD14+_Monocytes	2	Healthy	18	AP1S2	1.44237e-78	0.792951	3.36634e-74	0.817	0.24	-0.577
CD14+_Monocytes	2	Healthy	2	AP2S1	1.78484e-60	0.629064	4.16564e-56	0.803	0.307	-0.496
CD14+_Monocytes	2	Healthy	4	AP2S1	1.66799e-72	0.641555	3.89292e-68	0.792	0.306	-0.486
CD14+_Monocytes	2	Healthy	6	AP2S1	6.82264e-59	0.715055	1.59234e-54	0.798	0.312	-0.486
CD14+_Monocytes	2	Healthy	10	AP2S1	2.50377e-53	0.660736	5.84356e-49	0.783	0.311	-0.472
CD14+_Monocytes	2	Healthy	18	AP2S1	4.15161e-54	0.601523	9.68944e-50	0.782	0.308	-0.474
CD14+_Monocytes	2	Healthy	2	APAF1	2.64678e-71	0.608931	6.17733e-67	0.636	0.106	-0.53
CD14+_Monocytes	2	Healthy	4	APAF1	6.26631e-67	0.474123	1.46249e-62	0.565	0.107	-0.458
CD14+_Monocytes	2	Healthy	2	APLP2	1.89852e-151	1.38943	4.43096e-147	0.952	0.274	-0.678
CD14+_Monocytes	1	Healthy	4	APLP2	2.31943e-116	0.956003	5.35417e-112	0.958	0.43	-0.528
CD14+_Monocytes	1	SLE	4	APLP2	4.3812e-127	1.06417	1.01136e-122	0.976	0.425	-0.551
CD14+_Monocytes	2	Healthy	4	APLP2	2.68863e-150	1.37966	6.27498e-146	0.922	0.274	-0.648
CD14+_Monocytes	1	Healthy	6	APLP2	2.68008e-99	0.936107	6.18669e-95	0.943	0.43	-0.513
CD14+_Monocytes	1	SLE	6	APLP2	2.61912e-127	1.05937	6.04598e-123	0.971	0.426	-0.545
CD14+_Monocytes	2	Healthy	6	APLP2	2.72817e-117	1.19499	6.36728e-113	0.891	0.283	-0.608
CD14+_Monocytes	1	Healthy	8	APLP2	7.44971e-75	0.909324	1.71969e-70	0.901	0.431	-0.47
CD14+_Monocytes	1	SLE	8	APLP2	5.81549e-122	1.0326	1.34245e-117	0.971	0.428	-0.543
CD14+_Monocytes	2	Healthy	10	APLP2	2.11862e-119	1.24906	4.94464e-115	0.904	0.28	-0.624
CD14+_Monocytes	2	Healthy	14	APLP2	5.37512e-99	1.29346	1.2545e-94	0.773	0.278	-0.495
CD14+_Monocytes	1	Healthy	18	APLP2	8.68603e-60	0.834722	2.00508e-55	0.838	0.431	-0.407
CD14+_Monocytes	1	SLE	18	APLP2	3.68749e-118	1.08475	8.5122e-114	0.971	0.424	-0.547
CD14+_Monocytes	2	Healthy	18	APLP2	2.58842e-143	1.36979	6.04112e-139	0.918	0.276	-0.642
CD14+_Monocytes	2	Healthy	2	APOBEC3A	1.65357e-51	0.593317	3.85927e-47	0.499	0.057	-0.442
CD14+_Monocytes	1	SLE	4	APOBEC3A	2.01179e-112	1.07477	4.64401e-108	0.841	0.193	-0.648
CD14+_Monocytes	2	Healthy	4	APOBEC3A	3.08155e-71	0.738824	7.19204e-67	0.529	0.056	-0.473
CD14+_Monocytes	1	SLE	6	APOBEC3A	2.3081e-95	1.20901	5.32803e-91	0.86	0.193	-0.667
CD14+_Monocytes	2	Healthy	6	APOBEC3A	1.8656e-63	0.801776	4.35413e-59	0.548	0.062	-0.486
CD14+_Monocytes	1	SLE	8	APOBEC3A	5.50148e-100	1.17868	1.26996e-95	0.857	0.195	-0.662
CD14+_Monocytes	2	Healthy	10	APOBEC3A	6.62025e-66	0.840057	1.5451e-61	0.546	0.06	-0.486
CD14+_Monocytes	2	Healthy	14	APOBEC3A	6.81102e-68	0.890279	1.58962e-63	0.481	0.058	-0.423
CD14+_Monocytes	1	SLE	18	APOBEC3A	2.9711e-108	1.4172	6.85849e-104	0.865	0.191	-0.674
CD14+_Monocytes	2	Healthy	18	APOBEC3A	7.27278e-85	0.982182	1.69739e-80	0.604	0.056	-0.548
CD14+_Monocytes	2	Healthy	2	APOBR	4.61767e-77	0.573719	1.07772e-72	0.613	0.093	-0.52
CD14+_Monocytes	1	Healthy	4	APOBR	5.0966e-51	0.481448	1.1765e-46	0.615	0.188	-0.427
CD14+_Monocytes	2	Healthy	4	APOBR	4.51298e-66	0.493908	1.05328e-61	0.569	0.094	-0.475
CD14+_Monocytes	1	Healthy	6	APOBR	3.27557e-46	0.455937	7.56134e-42	0.596	0.189	-0.407
CD14+_Monocytes	2	Healthy	6	APOBR	3.22917e-45	0.40433	7.53656e-41	0.503	0.1	-0.403
CD14+_Monocytes	2	Healthy	2	ARAP1	1.87521e-56	0.458587	4.37655e-52	0.552	0.09	-0.462
CD14+_Monocytes	1	Healthy	4	ARAP1	1.01801e-51	0.472329	2.34997e-47	0.654	0.231	-0.423
CD14+_Monocytes	1	SLE	4	ARAP1	5.05305e-44	0.405948	1.16645e-39	0.639	0.228	-0.411
CD14+_Monocytes	2	Healthy	4	ARAP1	5.51029e-52	0.411539	1.28605e-47	0.517	0.09	-0.427
CD14+_Monocytes	1	Healthy	6	ARAP1	1.87187e-42	0.419966	4.32103e-38	0.638	0.232	-0.406
CD14+_Monocytes	1	SLE	6	ARAP1	4.22339e-32	0.398311	9.74927e-28	0.633	0.229	-0.404
CD14+_Monocytes	2	Healthy	10	ARF5	1.35251e-41	0.421856	3.15662e-37	0.67	0.261	-0.409
CD14+_Monocytes	2	Healthy	2	ARHGAP26	6.54414e-97	0.796849	1.52734e-92	0.832	0.22	-0.612
CD14+_Monocytes	2	Healthy	4	ARHGAP26	1.57694e-85	0.779227	3.68042e-81	0.813	0.22	-0.593
CD14+_Monocytes	2	Healthy	6	ARHGAP26	4.99285e-43	0.40957	1.16528e-38	0.636	0.229	-0.407
CD14+_Monocytes	2	Healthy	10	ARHGAP26	6.93689e-39	0.40934	1.619e-34	0.632	0.228	-0.404
CD14+_Monocytes	2	Healthy	18	ARHGAP26	2.64336e-46	0.522498	6.16934e-42	0.661	0.225	-0.436
CD14+_Monocytes	2	Healthy	18	ARHGEF2	6.38841e-52	0.49322	1.49099e-47	0.556	0.132	-0.424
CD14+_Monocytes	2	Healthy	2	ARHGEF40	4.65576e-62	0.506291	1.08661e-57	0.453	0.034	-0.419
CD14+_Monocytes	2	Healthy	4	ARHGEF40	2.76187e-60	0.552138	6.44593e-56	0.454	0.033	-0.421
CD14+_Monocytes	2	Healthy	2	ARID3A	2.33244e-53	0.442436	5.44368e-49	0.47	0.066	-0.404
CD14+_Monocytes	2	Healthy	6	ARID3A	6.26479e-50	0.452552	1.46214e-45	0.482	0.071	-0.411
CD14+_Monocytes	2	Healthy	10	ARID3A	1.82199e-40	0.510228	4.25235e-36	0.471	0.069	-0.402
CD14+_Monocytes	2	Healthy	2	ARRB2	1.76699e-73	0.708855	4.12397e-69	0.868	0.348	-0.52
CD14+_Monocytes	1	SLE	4	ARRB2	4.89298e-58	0.54434	1.12949e-53	0.919	0.517	-0.402
CD14+_Monocytes	2	Healthy	4	ARRB2	1.68595e-91	0.742041	3.93485e-87	0.864	0.347	-0.517
CD14+_Monocytes	1	SLE	6	ARRB2	5.32217e-53	0.580928	1.22857e-48	0.922	0.518	-0.404
CD14+_Monocytes	2	Healthy	6	ARRB2	4.25883e-76	0.758831	9.93968e-72	0.851	0.354	-0.497
CD14+_Monocytes	1	SLE	8	ARRB2	1.88543e-56	0.60575	4.35233e-52	0.93	0.519	-0.411
CD14+_Monocytes	2	Healthy	10	ARRB2	6.6414e-86	0.855106	1.55004e-81	0.886	0.352	-0.534
CD14+_Monocytes	1	SLE	18	ARRB2	3.48958e-65	0.685888	8.05534e-61	0.929	0.516	-0.413
CD14+_Monocytes	2	Healthy	18	ARRB2	3.23404e-73	0.836733	7.54792e-69	0.894	0.349	-0.545
CD14+_Monocytes	2	Healthy	18	ARRDC4	1.12601e-71	0.678571	2.62799e-67	0.566	0.053	-0.513
CD14+_Monocytes	2	Healthy	2	ASAH1	8.21683e-107	1.02062	1.91773e-102	0.932	0.292	-0.64
CD14+_Monocytes	1	Healthy	4	ASAH1	3.14537e-64	0.583419	7.26077e-60	0.906	0.47	-0.436
CD14+_Monocytes	1	SLE	4	ASAH1	5.98437e-73	0.576973	1.38143e-68	0.921	0.466	-0.455
CD14+_Monocytes	2	Healthy	4	ASAH1	2.34295e-123	1.03083	5.46822e-119	0.916	0.291	-0.625
CD14+_Monocytes	1	Healthy	6	ASAH1	5.06007e-58	0.609616	1.16807e-53	0.902	0.47	-0.432
CD14+_Monocytes	1	SLE	6	ASAH1	6.55499e-62	0.597926	1.51315e-57	0.922	0.466	-0.456
CD14+_Monocytes	2	Healthy	6	ASAH1	1.19697e-80	0.889325	2.79361e-76	0.877	0.299	-0.578
CD14+_Monocytes	1	SLE	8	ASAH1	2.30616e-61	0.602067	5.32354e-57	0.924	0.468	-0.456
CD14+_Monocytes	2	Healthy	10	ASAH1	4.37078e-101	1.01537	1.0201e-96	0.899	0.297	-0.602
CD14+_Monocytes	2	Healthy	14	ASAH1	1.06638e-78	0.999583	2.48881e-74	0.735	0.296	-0.439
CD14+_Monocytes	1	SLE	18	ASAH1	1.4937e-87	0.803203	3.44806e-83	0.94	0.464	-0.476
CD14+_Monocytes	2	Healthy	18	ASAH1	1.18221e-131	1.14679	2.75916e-127	0.912	0.293	-0.619
CD14+_Monocytes	2	Healthy	2	ASAP1	8.29112e-35	0.382373	1.93507e-30	0.6	0.193	-0.407
CD14+_Monocytes	2	Healthy	2	ASGR1	1.72657e-88	0.645635	4.02965e-84	0.6	0.042	-0.558
CD14+_Monocytes	1	Healthy	4	ASGR1	9.96958e-78	0.686846	2.30138e-73	0.725	0.177	-0.548
CD14+_Monocytes	1	SLE	4	ASGR1	6.63156e-96	0.794581	1.53083e-91	0.791	0.17	-0.621
CD14+_Monocytes	2	Healthy	4	ASGR1	2.42717e-99	0.643235	5.66478e-95	0.604	0.041	-0.563
CD14+_Monocytes	1	Healthy	6	ASGR1	6.93838e-69	0.599491	1.60166e-64	0.686	0.177	-0.509
CD14+_Monocytes	1	SLE	6	ASGR1	1.08321e-81	0.744979	2.50048e-77	0.769	0.172	-0.597
CD14+_Monocytes	2	Healthy	6	ASGR1	2.935e-75	0.661615	6.85e-71	0.58	0.049	-0.531
CD14+_Monocytes	1	Healthy	8	ASGR1	4.54236e-45	0.5574	1.04856e-40	0.627	0.178	-0.449
CD14+_Monocytes	1	SLE	8	ASGR1	1.82393e-77	0.691598	4.21035e-73	0.751	0.174	-0.577
CD14+_Monocytes	2	Healthy	10	ASGR1	5.43485e-64	0.521416	1.26844e-59	0.503	0.048	-0.455
CD14+_Monocytes	2	Healthy	18	ATF4	5.91233e-56	0.590292	1.37988e-51	0.837	0.436	-0.401
CD14+_Monocytes	2	Healthy	2	ATG16L2	1.36792e-54	0.537134	3.19259e-50	0.625	0.134	-0.491
CD14+_Monocytes	2	Healthy	4	ATG16L2	1.48998e-69	0.495711	3.47746e-65	0.602	0.133	-0.469
CD14+_Monocytes	1	Healthy	6	ATG16L2	4.36071e-34	0.459576	1.00663e-29	0.668	0.267	-0.401
CD14+_Monocytes	1	SLE	6	ATG16L2	1.14224e-33	0.411577	2.63674e-29	0.67	0.265	-0.405
CD14+_Monocytes	2	Healthy	6	ATG16L2	3.02147e-45	0.48333	7.05181e-41	0.608	0.14	-0.468
CD14+_Monocytes	2	Healthy	10	ATG16L2	8.05988e-41	0.416804	1.88109e-36	0.542	0.139	-0.403
CD14+_Monocytes	2	Healthy	2	ATG3	3.23242e-60	0.524535	7.54414e-56	0.708	0.23	-0.478
CD14+_Monocytes	1	SLE	4	ATG3	1.60797e-53	0.490157	3.71183e-49	0.773	0.345	-0.428
CD14+_Monocytes	2	Healthy	4	ATG3	8.00662e-54	0.482142	1.86866e-49	0.679	0.23	-0.449
CD14+_Monocytes	1	SLE	6	ATG3	3.51868e-33	0.480136	8.12251e-29	0.77	0.346	-0.424
CD14+_Monocytes	2	Healthy	2	ATG7	3.86111e-42	0.422678	9.01145e-38	0.498	0.088	-0.41
CD14+_Monocytes	2	Healthy	4	ATOX1	1.64943e-45	0.351856	3.84961e-41	0.573	0.172	-0.401
CD14+_Monocytes	2	Healthy	6	ATOX1	9.98305e-44	0.44473	2.32994e-39	0.612	0.177	-0.435
CD14+_Monocytes	1	SLE	8	ATOX1	3.99503e-36	0.449888	9.22214e-32	0.696	0.291	-0.405
CD14+_Monocytes	2	Healthy	10	ATOX1	4.15342e-32	0.420028	9.69367e-28	0.589	0.175	-0.414
CD14+_Monocytes	2	Healthy	2	ATP11A	7.32824e-46	0.471576	1.71034e-41	0.573	0.112	-0.461
CD14+_Monocytes	2	Healthy	4	ATP11A	2.78854e-49	0.435464	6.50818e-45	0.544	0.112	-0.432
CD14+_Monocytes	1	SLE	18	ATP13A3	3.56415e-75	0.790879	8.22748e-71	0.689	0.158	-0.531
CD14+_Monocytes	2	Healthy	18	ATP13A3	4.38046e-97	1.13848	1.02236e-92	0.813	0.176	-0.637
CD14+_Monocytes	2	Healthy	4	ATP2B1	2.31554e-44	0.46288	5.40424e-40	0.787	0.382	-0.405
CD14+_Monocytes	2	Healthy	10	ATP2B1	1.81966e-51	0.547596	4.2469e-47	0.803	0.386	-0.417
CD14+_Monocytes	1	SLE	18	ATP2B1	1.2645e-72	0.929216	2.91896e-68	0.886	0.379	-0.507
CD14+_Monocytes	2	Healthy	18	ATP2B1	3.90935e-151	1.48885	9.12402e-147	0.96	0.381	-0.579
CD14+_Monocytes	2	Healthy	2	ATP2B1-AS1	2.42624e-53	0.558253	5.66261e-49	0.68	0.234	-0.446
CD14+_Monocytes	2	Healthy	4	ATP2B1-AS1	7.06743e-59	0.809006	1.64947e-54	0.759	0.231	-0.528
CD14+_Monocytes	2	Healthy	6	ATP2B1-AS1	1.55225e-62	0.946048	3.6228e-58	0.787	0.238	-0.549
CD14+_Monocytes	2	Healthy	10	ATP2B1-AS1	1.61375e-73	0.992897	3.76634e-69	0.765	0.236	-0.529
CD14+_Monocytes	1	Healthy	18	ATP2B1-AS1	4.64795e-54	1.51048	1.07293e-49	0.701	0.245	-0.456
CD14+_Monocytes	1	SLE	18	ATP2B1-AS1	3.95884e-47	0.774838	9.13859e-43	0.669	0.243	-0.426
CD14+_Monocytes	2	Healthy	18	ATP2B1-AS1	3.03446e-58	1.0087	7.08214e-54	0.748	0.233	-0.515
CD14+_Monocytes	2	Healthy	2	ATP6V0A1	1.26135e-53	0.471134	2.94387e-49	0.478	0.068	-0.41
CD14+_Monocytes	2	Healthy	4	ATP6V0A1	3.20949e-72	0.55144	7.49062e-68	0.529	0.066	-0.463
CD14+_Monocytes	2	Healthy	18	ATP6V0A1	2.94468e-82	0.717011	6.87258e-78	0.568	0.067	-0.501
CD14+_Monocytes	2	Healthy	2	ATP6V0B	3.52877e-91	0.796302	8.23581e-87	0.871	0.297	-0.574
CD14+_Monocytes	1	Healthy	4	ATP6V0B	1.31664e-74	0.632429	3.03933e-70	0.936	0.528	-0.408
CD14+_Monocytes	1	SLE	4	ATP6V0B	1.11291e-89	0.681583	2.56904e-85	0.95	0.524	-0.426
CD14+_Monocytes	2	Healthy	4	ATP6V0B	2.96732e-83	0.824177	6.92543e-79	0.853	0.297	-0.556
CD14+_Monocytes	1	Healthy	6	ATP6V0B	1.2969e-68	0.659554	2.99376e-64	0.934	0.528	-0.406
CD14+_Monocytes	1	SLE	6	ATP6V0B	1.08015e-69	0.710685	2.49343e-65	0.954	0.525	-0.429
CD14+_Monocytes	2	Healthy	6	ATP6V0B	6.53622e-96	0.967733	1.52549e-91	0.862	0.304	-0.558
CD14+_Monocytes	1	SLE	8	ATP6V0B	1.88895e-87	0.704646	4.36044e-83	0.953	0.526	-0.427
CD14+_Monocytes	2	Healthy	10	ATP6V0B	1.70761e-107	1.03302	3.98538e-103	0.89	0.302	-0.588
CD14+_Monocytes	2	Healthy	14	ATP6V0B	3.47022e-70	0.981874	8.09914e-66	0.721	0.301	-0.42
CD14+_Monocytes	1	SLE	18	ATP6V0B	2.89018e-102	0.885708	6.67168e-98	0.963	0.523	-0.44
CD14+_Monocytes	2	Healthy	18	ATP6V0B	2.94846e-117	1.11927	6.88142e-113	0.88	0.298	-0.582
CD14+_Monocytes	2	Healthy	2	ATP6V0D1	3.33311e-69	0.595612	7.77915e-65	0.738	0.189	-0.549
CD14+_Monocytes	1	Healthy	4	ATP6V0D1	2.91911e-73	0.576774	6.73847e-69	0.838	0.374	-0.464
CD14+_Monocytes	1	SLE	4	ATP6V0D1	1.45208e-74	0.643718	3.35197e-70	0.863	0.369	-0.494
CD14+_Monocytes	2	Healthy	4	ATP6V0D1	6.33429e-78	0.590035	1.47836e-73	0.723	0.189	-0.534
CD14+_Monocytes	1	Healthy	6	ATP6V0D1	2.41702e-49	0.554197	5.57945e-45	0.819	0.374	-0.445
CD14+_Monocytes	1	SLE	6	ATP6V0D1	1.07535e-64	0.654583	2.48233e-60	0.865	0.37	-0.495
CD14+_Monocytes	2	Healthy	6	ATP6V0D1	6.68194e-79	0.722759	1.5595e-74	0.768	0.195	-0.573
CD14+_Monocytes	1	SLE	8	ATP6V0D1	9.50714e-56	0.624904	2.19463e-51	0.862	0.371	-0.491
CD14+_Monocytes	2	Healthy	10	ATP6V0D1	5.71501e-71	0.636938	1.33383e-66	0.735	0.194	-0.541
CD14+_Monocytes	1	SLE	18	ATP6V0D1	2.87242e-51	0.511695	6.63069e-47	0.803	0.37	-0.433
CD14+_Monocytes	2	Healthy	18	ATP6V0D1	6.79999e-58	0.514011	1.58705e-53	0.673	0.192	-0.481
CD14+_Monocytes	2	Healthy	2	ATP6V1A	1.17091e-68	0.505745	2.73278e-64	0.563	0.075	-0.488
CD14+_Monocytes	2	Healthy	4	ATP6V1A	1.69197e-67	0.445563	3.94888e-63	0.533	0.075	-0.458
CD14+_Monocytes	2	Healthy	2	ATP6V1B2	1.40483e-89	0.761241	3.27874e-85	0.737	0.117	-0.62
CD14+_Monocytes	1	Healthy	4	ATP6V1B2	2.77644e-50	0.471884	6.40913e-46	0.666	0.249	-0.417
CD14+_Monocytes	1	SLE	4	ATP6V1B2	1.79602e-67	0.629548	4.14593e-63	0.757	0.243	-0.514
CD14+_Monocytes	2	Healthy	4	ATP6V1B2	1.2804e-78	0.575282	2.98832e-74	0.646	0.118	-0.528
CD14+_Monocytes	1	SLE	6	ATP6V1B2	7.75767e-49	0.543787	1.79078e-44	0.716	0.244	-0.472
CD14+_Monocytes	2	Healthy	6	ATP6V1B2	1.28378e-54	0.412648	2.99621e-50	0.552	0.125	-0.427
CD14+_Monocytes	1	SLE	8	ATP6V1B2	2.7113e-35	0.419189	6.25877e-31	0.66	0.247	-0.413
CD14+_Monocytes	2	Healthy	18	ATP6V1F	2.14525e-50	0.662761	5.00681e-46	0.785	0.374	-0.411
CD14+_Monocytes	2	Healthy	18	B3GNT5	9.07393e-74	0.699834	2.11776e-69	0.488	0.022	-0.466
CD14+_Monocytes	2	Healthy	2	BACH1	2.34743e-80	0.748547	5.47866e-76	0.839	0.262	-0.577
CD14+_Monocytes	2	Healthy	4	BACH1	1.38932e-68	0.630971	3.24254e-64	0.797	0.262	-0.535
CD14+_Monocytes	2	Healthy	10	BACH1	8.15186e-37	0.414742	1.90256e-32	0.68	0.268	-0.412
CD14+_Monocytes	1	SLE	18	BACH1	7.08725e-41	0.516881	1.63602e-36	0.66	0.241	-0.419
CD14+_Monocytes	2	Healthy	18	BACH1	8.53629e-100	0.997205	1.99228e-95	0.855	0.263	-0.592
CD14+_Monocytes	2	Healthy	18	BASP1	2.46897e-64	0.723693	5.76232e-60	0.56	0.073	-0.487
CD14+_Monocytes	2	Healthy	2	BAZ2B	1.82201e-65	0.73392	4.25239e-61	0.774	0.215	-0.559
CD14+_Monocytes	2	Healthy	4	BAZ2B	1.17575e-55	0.606617	2.74408e-51	0.705	0.216	-0.489
CD14+_Monocytes	2	Healthy	6	BCL2A1	6.1182e-39	0.50124	1.42793e-34	0.559	0.15	-0.409
CD14+_Monocytes	2	Healthy	10	BCL2A1	5.75712e-64	0.846117	1.34365e-59	0.649	0.147	-0.502
CD14+_Monocytes	2	Healthy	14	BCL2A1	9.30135e-62	1.00067	2.17084e-57	0.576	0.145	-0.431
CD14+_Monocytes	1	Healthy	18	BCL2A1	4.14856e-47	1.51132	9.57654e-43	0.624	0.202	-0.422
CD14+_Monocytes	1	SLE	18	BCL2A1	5.57199e-67	0.97215	1.28624e-62	0.77	0.194	-0.576
CD14+_Monocytes	2	Healthy	18	BCL2A1	4.3267e-95	1.09139	1.00981e-90	0.718	0.143	-0.575
CD14+_Monocytes	2	Healthy	10	BCL6	1.01014e-50	0.559737	2.35757e-46	0.553	0.09	-0.463
CD14+_Monocytes	1	SLE	18	BCL6	4.33562e-45	0.581522	1.00083e-40	0.597	0.136	-0.461
CD14+_Monocytes	2	Healthy	18	BCL6	2.11702e-70	0.703461	4.9409e-66	0.614	0.086	-0.528
CD14+_Monocytes	1	SLE	18	BHLHE40	1.73088e-61	0.614612	3.99557e-57	0.648	0.169	-0.479
CD14+_Monocytes	2	Healthy	2	BID	5.52206e-44	0.401831	1.28879e-39	0.649	0.198	-0.451
CD14+_Monocytes	1	SLE	4	BID	6.63125e-51	0.412307	1.53076e-46	0.787	0.36	-0.427
CD14+_Monocytes	2	Healthy	4	BID	3.41804e-66	0.467701	7.97737e-62	0.684	0.196	-0.488
CD14+_Monocytes	1	SLE	6	BID	1.78915e-45	0.434612	4.13008e-41	0.79	0.36	-0.43
CD14+_Monocytes	2	Healthy	6	BID	1.87011e-47	0.559785	4.36466e-43	0.706	0.203	-0.503
CD14+_Monocytes	1	SLE	8	BID	1.06727e-46	0.464001	2.46368e-42	0.805	0.361	-0.444
CD14+_Monocytes	2	Healthy	10	BID	1.17366e-76	0.739322	2.73921e-72	0.759	0.2	-0.559
CD14+_Monocytes	2	Healthy	14	BID	3.59089e-66	0.831939	8.38077e-62	0.632	0.199	-0.433
CD14+_Monocytes	1	SLE	18	BID	2.63104e-76	0.808397	6.07349e-72	0.874	0.357	-0.517
CD14+_Monocytes	2	Healthy	18	BID	8.88363e-101	1.11266	2.07335e-96	0.814	0.196	-0.618
CD14+_Monocytes	2	Healthy	2	BLVRA	5.57385e-60	0.467103	1.30088e-55	0.563	0.116	-0.447
CD14+_Monocytes	1	SLE	4	BLVRA	1.14309e-82	0.735235	2.6387e-78	0.809	0.271	-0.538
CD14+_Monocytes	2	Healthy	4	BLVRA	4.11579e-61	0.512452	9.60584e-57	0.591	0.115	-0.476
CD14+_Monocytes	1	SLE	6	BLVRA	2.28137e-81	0.776427	5.26631e-77	0.825	0.271	-0.554
CD14+_Monocytes	2	Healthy	6	BLVRA	2.60802e-51	0.444808	6.08686e-47	0.556	0.121	-0.435
CD14+_Monocytes	1	SLE	8	BLVRA	3.94263e-63	0.726348	9.10116e-59	0.799	0.273	-0.526
CD14+_Monocytes	2	Healthy	2	BLVRB	4.32444e-99	0.890919	1.00928e-94	0.772	0.127	-0.645
CD14+_Monocytes	1	Healthy	4	BLVRB	1.33458e-97	0.8405	3.08075e-93	0.877	0.29	-0.587
CD14+_Monocytes	1	SLE	4	BLVRB	7.09226e-120	0.978789	1.63718e-115	0.918	0.284	-0.634
CD14+_Monocytes	2	Healthy	4	BLVRB	3.57891e-104	0.866825	8.35282e-100	0.761	0.127	-0.634
CD14+_Monocytes	1	Healthy	6	BLVRB	3.48537e-87	0.751084	8.04563e-83	0.844	0.29	-0.554
CD14+_Monocytes	1	SLE	6	BLVRB	9.70782e-94	0.967676	2.24095e-89	0.912	0.285	-0.627
CD14+_Monocytes	2	Healthy	6	BLVRB	8.67705e-92	0.883898	2.02514e-87	0.755	0.135	-0.62
CD14+_Monocytes	1	Healthy	8	BLVRB	1.19428e-63	0.723739	2.75687e-59	0.794	0.291	-0.503
CD14+_Monocytes	1	SLE	8	BLVRB	5.95871e-96	0.91854	1.37551e-91	0.903	0.287	-0.616
CD14+_Monocytes	2	Healthy	10	BLVRB	5.47078e-81	0.733786	1.27683e-76	0.704	0.133	-0.571
CD14+_Monocytes	1	SLE	18	BLVRB	2.97333e-60	0.634833	6.86364e-56	0.821	0.286	-0.535
CD14+_Monocytes	2	Healthy	18	BLVRB	2.01548e-46	0.328976	4.70393e-42	0.537	0.133	-0.404
CD14+_Monocytes	2	Healthy	2	BMP2K	1.93125e-60	0.424418	4.50734e-56	0.481	0.065	-0.416
CD14+_Monocytes	1	SLE	18	BNIP2	5.20145e-51	0.572567	1.2007e-46	0.815	0.412	-0.403
CD14+_Monocytes	2	Healthy	18	BNIP2	3.76765e-54	0.652652	8.79332e-50	0.839	0.43	-0.409
CD14+_Monocytes	1	SLE	6	BNIP3L	7.53491e-35	0.465459	1.73936e-30	0.812	0.409	-0.403
CD14+_Monocytes	1	SLE	8	BNIP3L	3.92659e-44	0.456728	9.06414e-40	0.811	0.41	-0.401
CD14+_Monocytes	2	Healthy	2	BRI3	6.68825e-117	1.09249	1.56097e-112	0.886	0.399	-0.487
CD14+_Monocytes	1	SLE	4	BRI3	1.40574e-147	1.0113	3.24502e-143	0.987	0.585	-0.402
CD14+_Monocytes	2	Healthy	4	BRI3	3.43937e-130	1.12701	8.02714e-126	0.87	0.398	-0.472
CD14+_Monocytes	1	SLE	6	BRI3	2.5268e-145	1.02345	5.83286e-141	0.987	0.586	-0.401
CD14+_Monocytes	2	Healthy	6	BRI3	2.16054e-154	1.38382	5.04248e-150	0.891	0.404	-0.487
CD14+_Monocytes	2	Healthy	10	BRI3	2.07002e-112	1.23385	4.83121e-108	0.871	0.403	-0.468
CD14+_Monocytes	1	SLE	18	BRI3	9.3461e-150	1.03777	2.15745e-145	0.986	0.585	-0.401
CD14+_Monocytes	2	Healthy	18	BRI3	3.81969e-107	1.16589	8.91477e-103	0.889	0.4	-0.489
CD14+_Monocytes	2	Healthy	2	BST1	1.89965e-86	0.693642	4.43359e-82	0.641	0.052	-0.589
CD14+_Monocytes	1	Healthy	4	BST1	5.16119e-58	0.594339	1.19141e-53	0.673	0.177	-0.496
CD14+_Monocytes	1	SLE	4	BST1	2.20249e-81	0.695179	5.08423e-77	0.738	0.171	-0.567
CD14+_Monocytes	2	Healthy	4	BST1	8.04398e-101	0.669324	1.87739e-96	0.615	0.052	-0.563
CD14+_Monocytes	1	Healthy	6	BST1	4.34129e-63	0.58	1.00214e-58	0.661	0.177	-0.484
CD14+_Monocytes	1	SLE	6	BST1	2.32022e-69	0.696321	5.35599e-65	0.729	0.172	-0.557
CD14+_Monocytes	2	Healthy	6	BST1	3.5099e-82	0.623489	8.19177e-78	0.6	0.059	-0.541
CD14+_Monocytes	1	Healthy	8	BST1	1.23223e-38	0.541295	2.84449e-34	0.6	0.178	-0.422
CD14+_Monocytes	1	SLE	8	BST1	1.47125e-59	0.659664	3.39624e-55	0.717	0.174	-0.543
CD14+_Monocytes	2	Healthy	10	BST1	6.36256e-76	0.622767	1.48496e-71	0.586	0.058	-0.528
CD14+_Monocytes	1	SLE	18	BST1	1.15664e-59	0.636428	2.66998e-55	0.683	0.172	-0.511
CD14+_Monocytes	2	Healthy	18	BST1	4.37264e-67	0.538508	1.02053e-62	0.512	0.056	-0.456
CD14+_Monocytes	2	Healthy	2	BST2	3.28368e-48	0.533019	7.66379e-44	0.808	0.37	-0.438
CD14+_Monocytes	2	Healthy	4	BST2	1.53048e-42	0.477385	3.57199e-38	0.784	0.369	-0.415
CD14+_Monocytes	2	Healthy	2	BTK	7.37916e-62	0.444084	1.72222e-57	0.527	0.065	-0.462
CD14+_Monocytes	2	Healthy	4	BTK	4.49502e-56	0.370924	1.04909e-51	0.488	0.065	-0.423
CD14+_Monocytes	2	Healthy	4	C15orf39	4.18904e-62	0.3978	9.77681e-58	0.494	0.078	-0.416
CD14+_Monocytes	2	Healthy	6	C15orf39	1.39527e-61	0.450563	3.25642e-57	0.519	0.083	-0.436
CD14+_Monocytes	1	SLE	8	C15orf39	1.11987e-28	0.426478	2.58512e-24	0.597	0.194	-0.403
CD14+_Monocytes	2	Healthy	10	C15orf39	6.5239e-68	0.609209	1.52261e-63	0.588	0.081	-0.507
CD14+_Monocytes	1	SLE	18	C15orf39	4.6482e-64	0.701898	1.07299e-59	0.726	0.188	-0.538
CD14+_Monocytes	2	Healthy	18	C15orf39	1.69315e-65	0.54224	3.95164e-61	0.539	0.079	-0.46
CD14+_Monocytes	1	SLE	18	C16orf72	2.87558e-36	0.506053	6.63799e-32	0.745	0.344	-0.401
CD14+_Monocytes	2	Healthy	18	C16orf72	5.55655e-52	0.599282	1.29684e-47	0.806	0.348	-0.458
CD14+_Monocytes	2	Healthy	2	C19orf38	9.87514e-82	0.708393	2.30476e-77	0.684	0.071	-0.613
CD14+_Monocytes	1	Healthy	4	C19orf38	1.28726e-67	0.582976	2.97151e-63	0.733	0.219	-0.514
CD14+_Monocytes	1	SLE	4	C19orf38	2.05318e-76	0.602281	4.73957e-72	0.77	0.214	-0.556
CD14+_Monocytes	2	Healthy	4	C19orf38	9.876e-107	0.703878	2.30496e-102	0.682	0.07	-0.612
CD14+_Monocytes	1	Healthy	6	C19orf38	2.77013e-71	0.55917	6.39456e-67	0.723	0.219	-0.504
CD14+_Monocytes	1	SLE	6	C19orf38	7.29949e-75	0.616424	1.68501e-70	0.766	0.215	-0.551
CD14+_Monocytes	2	Healthy	6	C19orf38	2.61373e-94	0.744089	6.10019e-90	0.684	0.078	-0.606
CD14+_Monocytes	1	Healthy	8	C19orf38	4.73177e-43	0.541072	1.09228e-38	0.666	0.22	-0.446
CD14+_Monocytes	1	SLE	8	C19orf38	4.6829e-74	0.595875	1.081e-69	0.759	0.217	-0.542
CD14+_Monocytes	2	Healthy	10	C19orf38	7.54597e-86	0.707245	1.76115e-81	0.679	0.076	-0.603
CD14+_Monocytes	2	Healthy	14	C19orf38	1.86249e-67	0.649132	4.34687e-63	0.517	0.075	-0.442
CD14+_Monocytes	1	SLE	18	C19orf38	3.5923e-65	0.612615	8.29246e-61	0.745	0.214	-0.531
CD14+_Monocytes	2	Healthy	18	C19orf38	1.76394e-84	0.649633	4.11686e-80	0.636	0.073	-0.563
CD14+_Monocytes	2	Healthy	2	C1orf162	2.98882e-96	0.89801	6.97561e-92	0.841	0.29	-0.551
CD14+_Monocytes	1	SLE	4	C1orf162	7.14547e-75	0.697525	1.64946e-70	0.928	0.503	-0.425
CD14+_Monocytes	2	Healthy	4	C1orf162	8.36937e-87	0.888412	1.95333e-82	0.826	0.289	-0.537
CD14+_Monocytes	1	SLE	6	C1orf162	8.06201e-71	0.729084	1.86103e-66	0.929	0.504	-0.425
CD14+_Monocytes	2	Healthy	6	C1orf162	4.94194e-73	0.870731	1.1534e-68	0.819	0.297	-0.522
CD14+_Monocytes	1	SLE	8	C1orf162	1.54304e-66	0.693841	3.56195e-62	0.925	0.505	-0.42
CD14+_Monocytes	2	Healthy	10	C1orf162	1.82042e-57	0.633985	4.24867e-53	0.777	0.295	-0.482
CD14+_Monocytes	2	Healthy	18	C1orf162	1.15488e-42	0.336936	2.69537e-38	0.7	0.294	-0.406
CD14+_Monocytes	2	Healthy	2	C4orf48	5.29113e-57	0.506055	1.2349e-52	0.723	0.238	-0.485
CD14+_Monocytes	1	SLE	4	C4orf48	2.23071e-42	0.455029	5.14937e-38	0.766	0.348	-0.418
CD14+_Monocytes	2	Healthy	4	C4orf48	2.12656e-54	0.517671	4.96319e-50	0.733	0.237	-0.496
CD14+_Monocytes	1	SLE	6	C4orf48	1.96615e-38	0.428298	4.53866e-34	0.751	0.349	-0.402
CD14+_Monocytes	2	Healthy	6	C4orf48	8.84362e-63	0.638514	2.06401e-58	0.755	0.243	-0.512
CD14+_Monocytes	1	SLE	8	C4orf48	1.01492e-43	0.483637	2.34284e-39	0.79	0.349	-0.441
CD14+_Monocytes	2	Healthy	10	C4orf48	5.17769e-64	0.659414	1.20842e-59	0.769	0.241	-0.528
CD14+_Monocytes	1	SLE	18	C4orf48	1.04361e-38	0.51875	2.40907e-34	0.774	0.347	-0.427
CD14+_Monocytes	2	Healthy	18	C4orf48	7.18125e-61	0.62609	1.67603e-56	0.745	0.238	-0.507
CD14+_Monocytes	2	Healthy	2	C5AR1	5.3458e-103	0.812029	1.24766e-98	0.688	0.068	-0.62
CD14+_Monocytes	1	Healthy	4	C5AR1	3.24874e-67	0.586173	7.49938e-63	0.668	0.192	-0.476
CD14+_Monocytes	1	SLE	4	C5AR1	7.95767e-54	0.561818	1.83695e-49	0.683	0.188	-0.495
CD14+_Monocytes	2	Healthy	4	C5AR1	2.01737e-104	0.840656	4.70835e-100	0.682	0.068	-0.614
CD14+_Monocytes	1	Healthy	6	C5AR1	1.12736e-65	0.658856	2.60241e-61	0.681	0.192	-0.489
CD14+_Monocytes	1	SLE	6	C5AR1	9.98265e-63	0.552305	2.3044e-58	0.663	0.189	-0.474
CD14+_Monocytes	2	Healthy	6	C5AR1	8.68353e-86	0.814849	2.02665e-81	0.649	0.076	-0.573
CD14+_Monocytes	1	Healthy	8	C5AR1	5.04593e-33	0.707398	1.1648e-28	0.613	0.193	-0.42
CD14+_Monocytes	1	SLE	8	C5AR1	1.32256e-42	0.583247	3.05299e-38	0.67	0.19	-0.48
CD14+_Monocytes	2	Healthy	10	C5AR1	1.24484e-111	1.05666	2.90533e-107	0.721	0.073	-0.648
CD14+_Monocytes	2	Healthy	14	C5AR1	4.80652e-88	1.07434	1.12179e-83	0.599	0.071	-0.528
CD14+_Monocytes	1	Healthy	18	C5AR1	1.39533e-41	0.951252	3.22097e-37	0.631	0.192	-0.439
CD14+_Monocytes	1	SLE	18	C5AR1	9.49395e-67	0.87416	2.19158e-62	0.729	0.185	-0.544
CD14+_Monocytes	2	Healthy	18	C5AR1	8.59554e-119	1.23007	2.00611e-114	0.747	0.069	-0.678
CD14+_Monocytes	2	Healthy	2	C9orf72	7.26262e-76	0.724625	1.69502e-71	0.727	0.138	-0.589
CD14+_Monocytes	1	SLE	4	C9orf72	5.62005e-30	0.437345	1.29733e-25	0.603	0.195	-0.408
CD14+_Monocytes	2	Healthy	4	C9orf72	1.28554e-78	0.63371	3.00032e-74	0.676	0.139	-0.537
CD14+_Monocytes	2	Healthy	6	C9orf72	2.40819e-39	0.39669	5.62048e-35	0.557	0.147	-0.41
CD14+_Monocytes	2	Healthy	2	CALCOCO2	4.42872e-44	0.400109	1.03362e-39	0.661	0.25	-0.411
CD14+_Monocytes	2	Healthy	2	CAMKK2	6.28124e-52	0.473646	1.46598e-47	0.527	0.082	-0.445
CD14+_Monocytes	2	Healthy	4	CAMKK2	3.32457e-57	0.484788	7.75922e-53	0.515	0.081	-0.434
CD14+_Monocytes	2	Healthy	6	CAMKK2	5.37066e-41	0.440785	1.25346e-36	0.507	0.087	-0.42
CD14+_Monocytes	2	Healthy	2	CAPG	8.41147e-99	0.739941	1.96315e-94	0.707	0.106	-0.601
CD14+_Monocytes	1	Healthy	4	CAPG	3.41717e-68	0.614449	7.8882e-64	0.801	0.291	-0.51
CD14+_Monocytes	1	SLE	4	CAPG	2.58876e-75	0.786109	5.97588e-71	0.833	0.285	-0.548
CD14+_Monocytes	2	Healthy	4	CAPG	1.33092e-96	0.749126	3.10624e-92	0.703	0.106	-0.597
CD14+_Monocytes	1	Healthy	6	CAPG	3.49942e-72	0.553215	8.07807e-68	0.779	0.291	-0.488
CD14+_Monocytes	1	SLE	6	CAPG	8.33996e-67	0.80925	1.9252e-62	0.846	0.286	-0.56
CD14+_Monocytes	2	Healthy	6	CAPG	3.48128e-88	0.882582	8.12496e-84	0.739	0.113	-0.626
CD14+_Monocytes	1	Healthy	8	CAPG	8.32294e-51	0.517689	1.92127e-46	0.719	0.292	-0.427
CD14+_Monocytes	1	SLE	8	CAPG	4.65809e-83	0.792448	1.07527e-78	0.844	0.288	-0.556
CD14+_Monocytes	2	Healthy	10	CAPG	2.41422e-88	0.778774	5.63455e-84	0.702	0.111	-0.591
CD14+_Monocytes	2	Healthy	14	CAPG	9.83625e-54	0.613885	2.29568e-49	0.521	0.111	-0.41
CD14+_Monocytes	1	SLE	18	CAPG	7.6319e-61	0.713375	1.76175e-56	0.804	0.285	-0.519
CD14+_Monocytes	2	Healthy	18	CAPG	7.45229e-58	0.543605	1.73929e-53	0.583	0.11	-0.473
CD14+_Monocytes	2	Healthy	2	CAPNS1	3.23823e-44	0.45924	7.5577e-40	0.776	0.354	-0.422
CD14+_Monocytes	2	Healthy	4	CAPNS1	2.82492e-37	0.449739	6.59307e-33	0.763	0.353	-0.41
CD14+_Monocytes	2	Healthy	6	CAPNS1	9.33339e-42	0.584509	2.17832e-37	0.792	0.359	-0.433
CD14+_Monocytes	2	Healthy	10	CAPNS1	6.67982e-51	0.575285	1.559e-46	0.792	0.357	-0.435
CD14+_Monocytes	2	Healthy	18	CAPNS1	6.41794e-38	0.477222	1.49788e-33	0.761	0.355	-0.406
CD14+_Monocytes	2	Healthy	2	CAPZA2	1.33242e-56	0.530742	3.10973e-52	0.792	0.317	-0.475
CD14+_Monocytes	2	Healthy	4	CAPZA2	1.1783e-52	0.503028	2.75004e-48	0.773	0.317	-0.456
CD14+_Monocytes	2	Healthy	2	CARD16	1.9353e-76	0.785259	4.5168e-72	0.803	0.273	-0.53
CD14+_Monocytes	1	SLE	4	CARD16	2.26289e-75	0.699061	5.22366e-71	0.91	0.453	-0.457
CD14+_Monocytes	2	Healthy	4	CARD16	8.35371e-68	0.702833	1.94967e-63	0.776	0.273	-0.503
CD14+_Monocytes	1	SLE	6	CARD16	2.7771e-44	0.650506	6.41067e-40	0.892	0.454	-0.438
CD14+_Monocytes	2	Healthy	6	CARD16	4.53391e-69	0.783834	1.05817e-64	0.793	0.279	-0.514
CD14+_Monocytes	1	SLE	8	CARD16	8.08984e-51	0.627339	1.86746e-46	0.891	0.456	-0.435
CD14+_Monocytes	2	Healthy	10	CARD16	1.45638e-57	0.61847	3.39904e-53	0.754	0.278	-0.476
CD14+_Monocytes	2	Healthy	6	CARD19	6.16511e-50	0.361043	1.43887e-45	0.62	0.187	-0.433
CD14+_Monocytes	2	Healthy	10	CARD19	6.24853e-64	0.543713	1.45835e-59	0.703	0.185	-0.518
CD14+_Monocytes	1	SLE	18	CARD19	1.28407e-57	0.637467	2.96415e-53	0.767	0.267	-0.5
CD14+_Monocytes	2	Healthy	18	CARD19	4.7945e-73	0.646319	1.11899e-68	0.716	0.182	-0.534
CD14+_Monocytes	2	Healthy	2	CASP1	8.50854e-101	0.753048	1.98581e-96	0.772	0.184	-0.588
CD14+_Monocytes	1	Healthy	4	CASP1	2.08927e-59	0.513394	4.82288e-55	0.839	0.406	-0.433
CD14+_Monocytes	1	SLE	4	CASP1	1.53617e-85	0.765845	3.5461e-81	0.899	0.401	-0.498
CD14+_Monocytes	2	Healthy	4	CASP1	5.75279e-79	0.690065	1.34264e-74	0.741	0.183	-0.558
CD14+_Monocytes	1	Healthy	6	CASP1	4.59311e-38	0.418016	1.06027e-33	0.807	0.407	-0.4
CD14+_Monocytes	1	SLE	6	CASP1	1.32204e-65	0.763232	3.05181e-61	0.898	0.401	-0.497
CD14+_Monocytes	2	Healthy	6	CASP1	1.90494e-62	0.598854	4.44594e-58	0.71	0.191	-0.519
CD14+_Monocytes	1	SLE	8	CASP1	1.1402e-62	0.659755	2.63204e-58	0.877	0.403	-0.474
CD14+_Monocytes	2	Healthy	10	CASP1	6.57846e-48	0.448086	1.53535e-43	0.629	0.19	-0.439
CD14+_Monocytes	2	Healthy	2	CAT	8.86487e-58	0.513397	2.06897e-53	0.637	0.144	-0.493
CD14+_Monocytes	2	Healthy	4	CAT	5.09257e-58	0.461128	1.18855e-53	0.608	0.144	-0.464
CD14+_Monocytes	2	Healthy	6	CAT	7.16116e-46	0.411216	1.67134e-41	0.582	0.15	-0.432
CD14+_Monocytes	2	Healthy	2	CBL	1.22423e-39	0.415131	2.85722e-35	0.617	0.209	-0.408
CD14+_Monocytes	2	Healthy	4	CBX6	9.51642e-50	0.446579	2.22104e-45	0.659	0.227	-0.432
CD14+_Monocytes	2	Healthy	6	CBX6	7.81821e-54	0.552628	1.82469e-49	0.704	0.232	-0.472
CD14+_Monocytes	2	Healthy	10	CBX6	1.10051e-66	0.81454	2.56849e-62	0.778	0.23	-0.548
CD14+_Monocytes	1	SLE	18	CBX6	3.98978e-46	0.666103	9.21001e-42	0.783	0.358	-0.425
CD14+_Monocytes	2	Healthy	18	CBX6	7.33057e-74	0.78039	1.71088e-69	0.759	0.227	-0.532
CD14+_Monocytes	2	Healthy	18	CCDC71L	1.37529e-40	0.492679	3.20979e-36	0.532	0.129	-0.403
CD14+_Monocytes	2	Healthy	2	CCDC88A	1.97882e-122	1.03198	4.61837e-118	0.841	0.145	-0.696
CD14+_Monocytes	1	Healthy	4	CCDC88A	6.61815e-61	0.636914	1.52773e-56	0.753	0.258	-0.495
CD14+_Monocytes	1	SLE	4	CCDC88A	4.86153e-69	0.642964	1.12224e-64	0.775	0.253	-0.522
CD14+_Monocytes	2	Healthy	4	CCDC88A	9.69509e-111	0.98716	2.26274e-106	0.824	0.145	-0.679
CD14+_Monocytes	1	Healthy	6	CCDC88A	1.83948e-59	0.606057	4.24627e-55	0.741	0.258	-0.483
CD14+_Monocytes	1	SLE	6	CCDC88A	8.31182e-54	0.598416	1.9187e-49	0.765	0.254	-0.511
CD14+_Monocytes	2	Healthy	6	CCDC88A	1.33168e-82	0.776056	3.108e-78	0.755	0.154	-0.601
CD14+_Monocytes	1	Healthy	8	CCDC88A	3.02874e-39	0.554779	6.99154e-35	0.676	0.259	-0.417
CD14+_Monocytes	1	SLE	8	CCDC88A	4.36186e-59	0.561754	1.00689e-54	0.751	0.256	-0.495
CD14+_Monocytes	2	Healthy	10	CCDC88A	3.03816e-89	0.819978	7.09075e-85	0.772	0.152	-0.62
CD14+_Monocytes	2	Healthy	14	CCDC88A	1.60496e-61	0.792344	3.74582e-57	0.613	0.151	-0.462
CD14+_Monocytes	1	SLE	18	CCDC88A	1.0796e-51	0.499655	2.49214e-47	0.7	0.254	-0.446
CD14+_Monocytes	2	Healthy	18	CCDC88A	1.43196e-107	0.981249	3.34205e-103	0.806	0.148	-0.658
CD14+_Monocytes	2	Healthy	6	CCNY	6.06275e-37	0.367766	1.41499e-32	0.676	0.274	-0.402
CD14+_Monocytes	2	Healthy	10	CCNY	9.49003e-41	0.393788	2.21488e-36	0.675	0.273	-0.402
CD14+_Monocytes	2	Healthy	2	CCPG1	5.11564e-61	0.45612	1.19394e-56	0.68	0.209	-0.471
CD14+_Monocytes	2	Healthy	4	CCPG1	3.29482e-43	0.358941	7.68979e-39	0.621	0.21	-0.411
CD14+_Monocytes	2	Healthy	2	CCR1	8.87151e-68	0.574092	2.07052e-63	0.545	0.048	-0.497
CD14+_Monocytes	1	SLE	4	CCR1	3.77048e-62	0.575916	8.70378e-58	0.605	0.131	-0.474
CD14+_Monocytes	2	Healthy	4	CCR1	2.01669e-72	0.460746	4.70676e-68	0.47	0.048	-0.422
CD14+_Monocytes	1	SLE	6	CCR1	3.68146e-50	0.498149	8.49828e-46	0.565	0.133	-0.432
CD14+_Monocytes	2	Healthy	6	CCR1	4.37615e-62	0.429641	1.02135e-57	0.455	0.054	-0.401
CD14+_Monocytes	2	Healthy	10	CCR1	8.41141e-64	0.61424	1.96314e-59	0.522	0.052	-0.47
CD14+_Monocytes	2	Healthy	14	CCR1	3.78592e-63	0.694362	8.83597e-59	0.483	0.049	-0.434
CD14+_Monocytes	2	Healthy	18	CCR1	3.70133e-86	0.755751	8.63853e-82	0.58	0.048	-0.532
CD14+_Monocytes	2	Healthy	2	CD14	5.15901e-187	1.75212	1.20406e-182	0.947	0.094	-0.853
CD14+_Monocytes	1	Healthy	4	CD14	7.06425e-166	1.2925	1.63071e-161	0.97	0.255	-0.715
CD14+_Monocytes	1	SLE	4	CD14	1.43623e-168	1.45584	3.31539e-164	0.984	0.249	-0.735
CD14+_Monocytes	2	Healthy	4	CD14	5.59792e-201	1.72556	1.3065e-196	0.927	0.093	-0.834
CD14+_Monocytes	1	Healthy	6	CD14	1.70332e-147	1.24426	3.93196e-143	0.956	0.256	-0.7
CD14+_Monocytes	1	SLE	6	CD14	2.28729e-146	1.458	5.27998e-142	0.977	0.25	-0.727
CD14+_Monocytes	2	Healthy	6	CD14	1.42991e-160	1.75103	3.33727e-156	0.894	0.104	-0.79
CD14+_Monocytes	1	Healthy	8	CD14	4.24136e-112	1.15541	9.79076e-108	0.924	0.256	-0.668
CD14+_Monocytes	1	SLE	8	CD14	1.68544e-149	1.42552	3.89067e-145	0.976	0.253	-0.723
CD14+_Monocytes	2	Healthy	10	CD14	3.06308e-158	1.60938	7.14892e-154	0.894	0.101	-0.793
CD14+_Monocytes	2	Healthy	14	CD14	4.87913e-118	1.36783	1.13874e-113	0.735	0.099	-0.636
CD14+_Monocytes	1	Healthy	18	CD14	3.06794e-80	0.611586	7.08203e-76	0.823	0.257	-0.566
CD14+_Monocytes	1	SLE	18	CD14	2.14522e-127	1.0802	4.95203e-123	0.954	0.249	-0.705
CD14+_Monocytes	2	Healthy	18	CD14	4.90323e-139	1.23263	1.14437e-134	0.852	0.097	-0.755
CD14+_Monocytes	2	Healthy	2	CD163	5.64087e-84	0.679331	1.31652e-79	0.587	0.039	-0.548
CD14+_Monocytes	1	Healthy	4	CD163	7.52425e-57	0.529062	1.7369e-52	0.569	0.12	-0.449
CD14+_Monocytes	1	SLE	4	CD163	1.18738e-53	0.508326	2.74095e-49	0.563	0.116	-0.447
CD14+_Monocytes	2	Healthy	4	CD163	1.39619e-92	0.643055	3.25856e-88	0.574	0.039	-0.535
CD14+_Monocytes	1	Healthy	6	CD163	4.70818e-62	0.495205	1.08684e-57	0.553	0.12	-0.433
CD14+_Monocytes	1	SLE	6	CD163	2.73469e-50	0.502798	6.31277e-46	0.548	0.117	-0.431
CD14+_Monocytes	2	Healthy	6	CD163	1.58739e-70	0.536048	3.70481e-66	0.507	0.046	-0.461
CD14+_Monocytes	1	SLE	8	CD163	2.38597e-61	0.4924	5.50778e-57	0.547	0.119	-0.428
CD14+_Monocytes	2	Healthy	10	CD163	3.0692e-59	0.505921	7.16321e-55	0.485	0.045	-0.44
CD14+_Monocytes	2	Healthy	2	CD1D	6.55357e-78	0.526814	1.52954e-73	0.528	0.039	-0.489
CD14+_Monocytes	1	Healthy	4	CD1D	6.65498e-47	0.482618	1.53624e-42	0.553	0.131	-0.422
CD14+_Monocytes	1	SLE	4	CD1D	2.36921e-55	0.455873	5.46909e-51	0.547	0.128	-0.419
CD14+_Monocytes	2	Healthy	4	CD1D	8.61433e-79	0.470029	2.0105e-74	0.504	0.039	-0.465
CD14+_Monocytes	2	Healthy	2	CD300E	1.88441e-106	0.899175	4.39803e-102	0.723	0.069	-0.654
CD14+_Monocytes	1	Healthy	4	CD300E	3.57605e-57	0.441308	8.25495e-53	0.637	0.212	-0.425
CD14+_Monocytes	1	SLE	4	CD300E	4.76282e-100	0.809084	1.09945e-95	0.807	0.204	-0.603
CD14+_Monocytes	2	Healthy	4	CD300E	5.40622e-117	0.886131	1.26176e-112	0.71	0.068	-0.642
CD14+_Monocytes	1	Healthy	6	CD300E	1.89226e-58	0.417024	4.36808e-54	0.634	0.213	-0.421
CD14+_Monocytes	1	SLE	6	CD300E	5.89356e-84	0.819492	1.36047e-79	0.809	0.205	-0.604
CD14+_Monocytes	2	Healthy	6	CD300E	1.75643e-107	0.875267	4.09932e-103	0.715	0.077	-0.638
CD14+_Monocytes	1	SLE	8	CD300E	1.19817e-87	0.766996	2.76585e-83	0.791	0.207	-0.584
CD14+_Monocytes	2	Healthy	10	CD300E	2.32645e-94	0.930705	5.42971e-90	0.682	0.075	-0.607
CD14+_Monocytes	2	Healthy	14	CD300E	4.87704e-82	1.04117	1.13825e-77	0.588	0.073	-0.515
CD14+_Monocytes	1	SLE	18	CD300E	5.95475e-67	0.735512	1.3746e-62	0.733	0.205	-0.528
CD14+_Monocytes	2	Healthy	18	CD300E	1.0594e-114	1.15851	2.47253e-110	0.712	0.071	-0.641
CD14+_Monocytes	2	Healthy	2	CD300LF	2.74564e-62	0.53089	6.40804e-58	0.518	0.04	-0.478
CD14+_Monocytes	2	Healthy	4	CD300LF	2.15772e-78	0.493941	5.0359e-74	0.493	0.04	-0.453
CD14+_Monocytes	2	Healthy	2	CD302	1.22372e-122	0.964459	2.85604e-118	0.795	0.092	-0.703
CD14+_Monocytes	1	Healthy	4	CD302	2.62561e-85	0.701653	6.06095e-81	0.769	0.204	-0.565
CD14+_Monocytes	1	SLE	4	CD302	8.49896e-76	0.652711	1.9619e-71	0.751	0.2	-0.551
CD14+_Monocytes	2	Healthy	4	CD302	2.90404e-137	0.931804	6.77773e-133	0.786	0.091	-0.695
CD14+_Monocytes	1	Healthy	6	CD302	3.11474e-80	0.704184	7.19007e-76	0.766	0.204	-0.562
CD14+_Monocytes	1	SLE	6	CD302	5.73045e-79	0.633736	1.32282e-74	0.754	0.201	-0.553
CD14+_Monocytes	2	Healthy	6	CD302	1.57372e-95	0.765041	3.67291e-91	0.707	0.1	-0.607
CD14+_Monocytes	1	Healthy	8	CD302	5.85831e-51	0.66504	1.35233e-46	0.691	0.205	-0.486
CD14+_Monocytes	1	SLE	8	CD302	7.86415e-80	0.641355	1.81536e-75	0.756	0.202	-0.554
CD14+_Monocytes	2	Healthy	10	CD302	9.77322e-102	0.853918	2.28097e-97	0.737	0.098	-0.639
CD14+_Monocytes	2	Healthy	14	CD302	2.12464e-72	0.698456	4.95869e-68	0.553	0.097	-0.456
CD14+_Monocytes	1	SLE	18	CD302	8.53181e-50	0.51025	1.96948e-45	0.663	0.202	-0.461
CD14+_Monocytes	2	Healthy	18	CD302	1.48874e-81	0.699861	3.47456e-77	0.676	0.095	-0.581
CD14+_Monocytes	2	Healthy	2	CD33	6.27141e-82	0.574533	1.46369e-77	0.579	0.046	-0.533
CD14+_Monocytes	1	Healthy	4	CD33	3.75235e-59	0.553634	8.66193e-55	0.655	0.173	-0.482
CD14+_Monocytes	1	SLE	4	CD33	6.7078e-66	0.535017	1.54843e-61	0.654	0.169	-0.485
CD14+_Monocytes	2	Healthy	4	CD33	6.36175e-78	0.529734	1.48477e-73	0.555	0.046	-0.509
CD14+_Monocytes	1	Healthy	6	CD33	5.83439e-65	0.511093	1.34681e-60	0.637	0.174	-0.463
CD14+_Monocytes	1	SLE	6	CD33	2.55408e-58	0.543949	5.89583e-54	0.658	0.17	-0.488
CD14+_Monocytes	2	Healthy	6	CD33	3.47436e-79	0.541114	8.10881e-75	0.559	0.053	-0.506
CD14+_Monocytes	1	Healthy	8	CD33	5.3078e-38	0.4666	1.22525e-33	0.58	0.174	-0.406
CD14+_Monocytes	1	SLE	8	CD33	5.25154e-54	0.526195	1.21226e-49	0.654	0.172	-0.482
CD14+_Monocytes	2	Healthy	10	CD33	9.4836e-61	0.425375	2.21338e-56	0.486	0.052	-0.434
CD14+_Monocytes	2	Healthy	2	CD36	2.40129e-171	1.5098	5.60438e-167	0.912	0.08	-0.832
CD14+_Monocytes	1	Healthy	4	CD36	1.88847e-108	0.938629	4.35935e-104	0.876	0.234	-0.642
CD14+_Monocytes	1	SLE	4	CD36	6.45618e-134	1.10557	1.49034e-129	0.924	0.228	-0.696
CD14+_Monocytes	2	Healthy	4	CD36	4.53874e-169	1.3599	1.0593e-164	0.872	0.08	-0.792
CD14+_Monocytes	1	Healthy	6	CD36	1.18687e-104	0.880659	2.73977e-100	0.859	0.235	-0.624
CD14+_Monocytes	1	SLE	6	CD36	1.61975e-124	1.06495	3.73904e-120	0.911	0.229	-0.682
CD14+_Monocytes	2	Healthy	6	CD36	4.51768e-127	1.04321	1.05438e-122	0.807	0.091	-0.716
CD14+_Monocytes	1	Healthy	8	CD36	1.62829e-58	0.749377	3.75874e-54	0.785	0.236	-0.549
CD14+_Monocytes	1	SLE	8	CD36	1.86334e-108	0.988347	4.30133e-104	0.901	0.232	-0.669
CD14+_Monocytes	2	Healthy	10	CD36	2.98483e-110	0.914968	6.96628e-106	0.772	0.089	-0.683
CD14+_Monocytes	2	Healthy	14	CD36	4.09712e-80	0.7127	9.56228e-76	0.58	0.087	-0.493
CD14+_Monocytes	1	SLE	18	CD36	1.01891e-75	0.660873	2.35204e-71	0.81	0.23	-0.58
CD14+_Monocytes	2	Healthy	18	CD36	5.38175e-79	0.607281	1.25605e-74	0.639	0.087	-0.552
CD14+_Monocytes	2	Healthy	2	CD4	1.82404e-69	0.656383	4.25714e-65	0.768	0.232	-0.536
CD14+_Monocytes	1	Healthy	4	CD4	2.05065e-50	0.552958	4.73372e-46	0.767	0.335	-0.432
CD14+_Monocytes	1	SLE	4	CD4	1.38981e-45	0.472879	3.20825e-41	0.76	0.332	-0.428
CD14+_Monocytes	2	Healthy	4	CD4	1.29796e-62	0.632358	3.0293e-58	0.745	0.231	-0.514
CD14+_Monocytes	1	Healthy	6	CD4	2.83028e-45	0.533003	6.53342e-41	0.757	0.335	-0.422
CD14+_Monocytes	1	SLE	6	CD4	6.05056e-37	0.483489	1.39671e-32	0.762	0.332	-0.43
CD14+_Monocytes	2	Healthy	6	CD4	3.25901e-56	0.552479	7.60621e-52	0.72	0.238	-0.482
CD14+_Monocytes	1	SLE	8	CD4	5.8777e-40	0.499524	1.35681e-35	0.767	0.334	-0.433
CD14+_Monocytes	2	Healthy	10	CD4	5.25713e-57	0.591011	1.22696e-52	0.723	0.237	-0.486
CD14+_Monocytes	2	Healthy	18	CD4	1.92406e-41	0.504254	4.49056e-37	0.668	0.235	-0.433
CD14+_Monocytes	2	Healthy	18	CD58	2.59544e-58	0.509789	6.0575e-54	0.539	0.103	-0.436
CD14+_Monocytes	2	Healthy	2	CD63	1.04732e-54	0.454501	2.44434e-50	0.83	0.374	-0.456
CD14+_Monocytes	2	Healthy	4	CD63	5.20768e-59	0.502541	1.21542e-54	0.834	0.374	-0.46
CD14+_Monocytes	2	Healthy	6	CD63	2.09564e-50	0.629794	4.891e-46	0.836	0.38	-0.456
CD14+_Monocytes	2	Healthy	10	CD63	1.0616e-65	0.744901	2.47766e-61	0.857	0.378	-0.479
CD14+_Monocytes	2	Healthy	18	CD63	2.11245e-86	0.923944	4.93025e-82	0.863	0.375	-0.488
CD14+_Monocytes	2	Healthy	2	CD68	1.44203e-149	1.07989	3.36554e-145	0.867	0.104	-0.763
CD14+_Monocytes	1	Healthy	4	CD68	2.99304e-123	0.721735	6.90912e-119	0.914	0.276	-0.638
CD14+_Monocytes	1	SLE	4	CD68	9.59153e-126	0.946881	2.21411e-121	0.947	0.27	-0.677
CD14+_Monocytes	2	Healthy	4	CD68	1.1438e-149	1.06261	2.66951e-145	0.846	0.103	-0.743
CD14+_Monocytes	1	Healthy	6	CD68	4.72531e-95	0.699572	1.09079e-90	0.886	0.276	-0.61
CD14+_Monocytes	1	SLE	6	CD68	1.77561e-117	0.979187	4.09881e-113	0.947	0.271	-0.676
CD14+_Monocytes	2	Healthy	6	CD68	1.69445e-120	1.11176	3.95468e-116	0.834	0.113	-0.721
CD14+_Monocytes	1	Healthy	8	CD68	7.33083e-78	0.661038	1.69225e-73	0.836	0.277	-0.559
CD14+_Monocytes	1	SLE	8	CD68	1.04372e-115	0.955371	2.40931e-111	0.949	0.273	-0.676
CD14+_Monocytes	2	Healthy	10	CD68	6.28391e-133	1.14232	1.4666e-128	0.848	0.111	-0.737
CD14+_Monocytes	2	Healthy	14	CD68	1.90744e-103	1.07168	4.45177e-99	0.695	0.108	-0.587
CD14+_Monocytes	1	Healthy	18	CD68	3.58183e-58	0.641395	8.26829e-54	0.766	0.277	-0.489
CD14+_Monocytes	1	SLE	18	CD68	1.31555e-123	1.06726	3.03683e-119	0.951	0.269	-0.682
CD14+_Monocytes	2	Healthy	18	CD68	2.06124e-128	1.12232	4.81074e-124	0.841	0.106	-0.735
CD14+_Monocytes	1	SLE	18	CD83	5.29054e-55	0.755692	1.22127e-50	0.646	0.191	-0.455
CD14+_Monocytes	2	Healthy	2	CD86	4.79122e-66	0.524414	1.11822e-61	0.54	0.054	-0.486
CD14+_Monocytes	1	SLE	4	CD86	2.16489e-49	0.445896	4.99743e-45	0.578	0.159	-0.419
CD14+_Monocytes	2	Healthy	4	CD86	1.12089e-74	0.487482	2.61605e-70	0.528	0.053	-0.475
CD14+_Monocytes	1	SLE	6	CD86	1.76444e-38	0.450057	4.07303e-34	0.58	0.159	-0.421
CD14+_Monocytes	2	Healthy	6	CD86	3.12518e-62	0.457986	7.29387e-58	0.513	0.06	-0.453
CD14+_Monocytes	1	SLE	8	CD86	1.59784e-50	0.430468	3.68845e-46	0.572	0.161	-0.411
CD14+_Monocytes	2	Healthy	10	CD86	5.16738e-58	0.431903	1.20602e-53	0.482	0.058	-0.424
CD14+_Monocytes	2	Healthy	2	CD93	3.67696e-129	0.961573	8.58166e-125	0.764	0.051	-0.713
CD14+_Monocytes	1	Healthy	4	CD93	6.76003e-93	0.790512	1.56049e-88	0.754	0.162	-0.592
CD14+_Monocytes	1	SLE	4	CD93	2.89122e-83	0.738641	6.67408e-79	0.723	0.158	-0.565
CD14+_Monocytes	2	Healthy	4	CD93	1.37239e-119	0.831641	3.20302e-115	0.698	0.052	-0.646
CD14+_Monocytes	1	Healthy	6	CD93	3.05813e-80	0.667646	7.05939e-76	0.705	0.163	-0.542
CD14+_Monocytes	1	SLE	6	CD93	1.32978e-65	0.655557	3.06966e-61	0.685	0.16	-0.525
CD14+_Monocytes	2	Healthy	6	CD93	4.66276e-89	0.694229	1.08824e-84	0.625	0.061	-0.564
CD14+_Monocytes	1	Healthy	8	CD93	8.60208e-49	0.578403	1.9857e-44	0.61	0.165	-0.445
CD14+_Monocytes	1	SLE	8	CD93	5.73251e-63	0.591488	1.32329e-58	0.669	0.162	-0.507
CD14+_Monocytes	2	Healthy	10	CD93	9.27071e-88	0.650333	2.16369e-83	0.571	0.059	-0.512
CD14+_Monocytes	2	Healthy	18	CD93	1.0418e-49	0.487234	2.43146e-45	0.459	0.058	-0.401
CD14+_Monocytes	2	Healthy	2	CDA	2.86208e-88	0.777926	6.6798e-84	0.658	0.056	-0.602
CD14+_Monocytes	1	Healthy	4	CDA	2.28889e-80	0.739106	5.28366e-76	0.726	0.174	-0.552
CD14+_Monocytes	1	SLE	4	CDA	4.03373e-56	0.58322	9.31147e-52	0.658	0.171	-0.487
CD14+_Monocytes	2	Healthy	4	CDA	2.40692e-90	0.715089	5.61752e-86	0.627	0.056	-0.571
CD14+_Monocytes	1	Healthy	6	CDA	1.71827e-69	0.761129	3.96645e-65	0.718	0.174	-0.544
CD14+_Monocytes	1	SLE	6	CDA	7.03458e-52	0.527458	1.62386e-47	0.639	0.172	-0.467
CD14+_Monocytes	2	Healthy	6	CDA	1.83894e-87	0.83247	4.29191e-83	0.666	0.063	-0.603
CD14+_Monocytes	1	Healthy	8	CDA	2.1165e-60	0.81203	4.88572e-56	0.683	0.174	-0.509
CD14+_Monocytes	1	SLE	8	CDA	4.38508e-51	0.52635	1.01225e-46	0.643	0.174	-0.469
CD14+_Monocytes	2	Healthy	10	CDA	1.22592e-85	0.825569	2.86117e-81	0.665	0.061	-0.604
CD14+_Monocytes	2	Healthy	14	CDA	6.50745e-67	0.693198	1.51877e-62	0.48	0.061	-0.419
CD14+_Monocytes	1	Healthy	18	CDA	2.79069e-48	0.786936	6.44204e-44	0.602	0.175	-0.427
CD14+_Monocytes	1	SLE	18	CDA	3.60695e-42	0.487631	8.32629e-38	0.59	0.172	-0.418
CD14+_Monocytes	2	Healthy	18	CDA	2.76806e-77	0.697085	6.46037e-73	0.598	0.059	-0.539
CD14+_Monocytes	2	Healthy	2	CDC42EP3	4.47265e-79	0.84443	1.04387e-74	0.783	0.229	-0.554
CD14+_Monocytes	1	Healthy	4	CDC42EP3	9.06601e-44	0.649395	2.0928e-39	0.762	0.319	-0.443
CD14+_Monocytes	1	SLE	4	CDC42EP3	5.22211e-60	0.665976	1.20547e-55	0.801	0.314	-0.487
CD14+_Monocytes	2	Healthy	4	CDC42EP3	1.16396e-90	0.815119	2.71656e-86	0.774	0.228	-0.546
CD14+_Monocytes	1	Healthy	6	CDC42EP3	1.17314e-49	0.597223	2.70809e-45	0.756	0.319	-0.437
CD14+_Monocytes	1	SLE	6	CDC42EP3	2.69495e-49	0.595881	6.22103e-45	0.776	0.315	-0.461
CD14+_Monocytes	2	Healthy	6	CDC42EP3	2.44889e-55	0.719212	5.71547e-51	0.749	0.236	-0.513
CD14+_Monocytes	1	SLE	8	CDC42EP3	4.96064e-47	0.567195	1.14511e-42	0.769	0.317	-0.452
CD14+_Monocytes	2	Healthy	10	CDC42EP3	1.30943e-48	0.64973	3.05609e-44	0.706	0.234	-0.472
CD14+_Monocytes	2	Healthy	18	CDC42EP3	2.19095e-43	0.673089	5.11347e-39	0.684	0.232	-0.452
CD14+_Monocytes	2	Healthy	10	CDKN1A	1.09756e-45	0.485742	2.5616e-41	0.47	0.056	-0.414
CD14+_Monocytes	1	SLE	18	CDKN1A	5.54267e-43	0.51603	1.27947e-38	0.528	0.112	-0.416
CD14+_Monocytes	2	Healthy	2	CEBPA	1.54052e-53	0.399186	3.59543e-49	0.468	0.055	-0.413
CD14+_Monocytes	1	Healthy	4	CEBPA	3.85652e-56	0.52073	8.90239e-52	0.627	0.174	-0.453
CD14+_Monocytes	1	SLE	4	CEBPA	1.97026e-55	0.443218	4.54816e-51	0.599	0.171	-0.428
CD14+_Monocytes	2	Healthy	4	CEBPA	1.11056e-59	0.409754	2.59193e-55	0.472	0.054	-0.418
CD14+_Monocytes	1	Healthy	6	CEBPA	1.14492e-52	0.473651	2.64294e-48	0.614	0.174	-0.44
CD14+_Monocytes	1	SLE	6	CEBPA	2.02309e-49	0.450334	4.6701e-45	0.601	0.171	-0.43
CD14+_Monocytes	2	Healthy	6	CEBPA	1.92929e-73	0.473784	4.50277e-69	0.523	0.059	-0.464
CD14+_Monocytes	1	SLE	8	CEBPA	3.03985e-43	0.422876	7.01719e-39	0.587	0.173	-0.414
CD14+_Monocytes	2	Healthy	2	CEBPB	5.37922e-74	0.675033	1.25546e-69	0.863	0.37	-0.493
CD14+_Monocytes	1	Healthy	4	CEBPB	1.13417e-59	0.416598	2.61813e-55	0.894	0.489	-0.405
CD14+_Monocytes	1	SLE	4	CEBPB	7.95971e-72	0.62767	1.83742e-67	0.937	0.485	-0.452
CD14+_Monocytes	2	Healthy	4	CEBPB	9.36453e-70	0.738368	2.18559e-65	0.85	0.37	-0.48
CD14+_Monocytes	1	Healthy	6	CEBPB	8.8603e-50	0.52803	2.04531e-45	0.899	0.489	-0.41
CD14+_Monocytes	1	SLE	6	CEBPB	3.95487e-61	0.666741	9.12942e-57	0.94	0.485	-0.455
CD14+_Monocytes	2	Healthy	6	CEBPB	1.24763e-80	0.987608	2.91185e-76	0.877	0.376	-0.501
CD14+_Monocytes	1	SLE	8	CEBPB	5.34833e-75	0.738047	1.23461e-70	0.953	0.486	-0.467
CD14+_Monocytes	2	Healthy	10	CEBPB	3.26609e-97	1.18872	7.62273e-93	0.897	0.374	-0.523
CD14+_Monocytes	1	Healthy	18	CEBPB	6.80359e-97	1.30619	1.57054e-92	0.941	0.487	-0.454
CD14+_Monocytes	1	SLE	18	CEBPB	9.75897e-145	1.24781	2.25276e-140	0.98	0.483	-0.497
CD14+_Monocytes	2	Healthy	18	CEBPB	1.9044e-94	1.00445	4.44468e-90	0.877	0.371	-0.506
CD14+_Monocytes	2	Healthy	2	CEBPD	3.81972e-120	1.31307	8.91484e-116	0.884	0.162	-0.722
CD14+_Monocytes	1	Healthy	4	CEBPD	2.20966e-115	0.784257	5.10079e-111	0.913	0.335	-0.578
CD14+_Monocytes	1	SLE	4	CEBPD	3.42161e-109	1.00433	7.89845e-105	0.943	0.33	-0.613
CD14+_Monocytes	2	Healthy	4	CEBPD	5.31084e-137	1.26716	1.2395e-132	0.863	0.161	-0.702
CD14+_Monocytes	1	Healthy	6	CEBPD	1.13256e-75	0.635062	2.61441e-71	0.881	0.336	-0.545
CD14+_Monocytes	1	SLE	6	CEBPD	3.44444e-98	0.884035	7.95114e-94	0.932	0.331	-0.601
CD14+_Monocytes	2	Healthy	6	CEBPD	5.73044e-115	1.26353	1.33743e-110	0.861	0.17	-0.691
CD14+_Monocytes	1	Healthy	8	CEBPD	1.93844e-57	0.591693	4.47468e-53	0.83	0.337	-0.493
CD14+_Monocytes	1	SLE	8	CEBPD	1.36944e-95	0.841275	3.16122e-91	0.936	0.333	-0.603
CD14+_Monocytes	2	Healthy	10	CEBPD	3.51167e-122	1.43054	8.19588e-118	0.883	0.168	-0.715
CD14+_Monocytes	2	Healthy	14	CEBPD	2.2624e-122	1.54189	5.28021e-118	0.791	0.164	-0.627
CD14+_Monocytes	1	Healthy	18	CEBPD	3.85509e-59	0.896261	8.89909e-55	0.833	0.336	-0.497
CD14+_Monocytes	1	SLE	18	CEBPD	1.20539e-140	1.31631	2.78252e-136	0.971	0.328	-0.643
CD14+_Monocytes	2	Healthy	18	CEBPD	2.15631e-153	1.59129	5.03261e-149	0.906	0.163	-0.743
CD14+_Monocytes	2	Healthy	2	CELF1	1.83e-33	0.369833	4.27104e-29	0.741	0.338	-0.403
CD14+_Monocytes	2	Healthy	18	CEP170	7.52095e-65	0.601256	1.75531e-60	0.629	0.138	-0.491
CD14+_Monocytes	2	Healthy	2	CFD	1.26055e-131	1.23045	2.94199e-127	0.865	0.105	-0.76
CD14+_Monocytes	1	Healthy	4	CFD	8.08078e-131	0.897763	1.86537e-126	0.935	0.281	-0.654
CD14+_Monocytes	1	SLE	4	CFD	4.477e-130	0.970033	1.03347e-125	0.957	0.275	-0.682
CD14+_Monocytes	2	Healthy	4	CFD	1.36121e-143	1.18109	3.17692e-139	0.835	0.104	-0.731
CD14+_Monocytes	1	Healthy	6	CFD	1.47768e-106	0.775802	3.41107e-102	0.907	0.282	-0.625
CD14+_Monocytes	1	SLE	6	CFD	1.18376e-114	0.993529	2.73259e-110	0.95	0.276	-0.674
CD14+_Monocytes	2	Healthy	6	CFD	7.92959e-125	1.12774	1.85069e-120	0.818	0.114	-0.704
CD14+_Monocytes	1	Healthy	8	CFD	2.42208e-84	0.809565	5.59113e-80	0.862	0.282	-0.58
CD14+_Monocytes	1	SLE	8	CFD	1.34325e-116	0.945513	3.10075e-112	0.949	0.278	-0.671
CD14+_Monocytes	2	Healthy	10	CFD	1.49403e-125	1.21057	3.48691e-121	0.832	0.111	-0.721
CD14+_Monocytes	2	Healthy	14	CFD	8.79768e-93	1.09321	2.05329e-88	0.673	0.109	-0.564
CD14+_Monocytes	1	Healthy	18	CFD	8.19228e-59	0.775028	1.8911e-54	0.794	0.283	-0.511
CD14+_Monocytes	1	SLE	18	CFD	5.61536e-114	1.05758	1.29625e-109	0.945	0.274	-0.671
CD14+_Monocytes	2	Healthy	18	CFD	3.48456e-129	1.17837	8.13263e-125	0.816	0.107	-0.709
CD14+_Monocytes	2	Healthy	2	CFP	2.55886e-128	1.06409	5.97212e-124	0.839	0.106	-0.733
CD14+_Monocytes	1	Healthy	4	CFP	6.32028e-115	0.810868	1.45897e-110	0.895	0.286	-0.609
CD14+_Monocytes	1	SLE	4	CFP	1.9537e-115	0.895528	4.50993e-111	0.919	0.28	-0.639
CD14+_Monocytes	2	Healthy	4	CFP	5.74227e-139	1.02019	1.34019e-134	0.821	0.105	-0.716
CD14+_Monocytes	1	Healthy	6	CFP	4.71115e-106	0.778813	1.08752e-101	0.886	0.286	-0.6
CD14+_Monocytes	1	SLE	6	CFP	1.16192e-102	0.907601	2.68217e-98	0.923	0.281	-0.642
CD14+_Monocytes	2	Healthy	6	CFP	6.53257e-120	1.0894	1.52464e-115	0.825	0.115	-0.71
CD14+_Monocytes	1	Healthy	8	CFP	2.56288e-64	0.740671	5.91615e-60	0.832	0.286	-0.546
CD14+_Monocytes	1	SLE	8	CFP	1.78227e-95	0.87743	4.11419e-91	0.914	0.283	-0.631
CD14+_Monocytes	2	Healthy	10	CFP	1.08761e-115	1.07514	2.53837e-111	0.818	0.112	-0.706
CD14+_Monocytes	2	Healthy	14	CFP	4.902e-88	0.937293	1.14408e-83	0.644	0.111	-0.533
CD14+_Monocytes	1	Healthy	18	CFP	3.21388e-52	0.627452	7.41892e-48	0.758	0.287	-0.471
CD14+_Monocytes	1	SLE	18	CFP	1.25099e-95	0.866928	2.8878e-91	0.9	0.28	-0.62
CD14+_Monocytes	2	Healthy	18	CFP	5.14513e-93	0.841418	1.20082e-88	0.754	0.109	-0.645
CD14+_Monocytes	2	Healthy	6	CHMP2A	2.58584e-30	0.456784	6.03509e-26	0.718	0.304	-0.414
CD14+_Monocytes	2	Healthy	18	CHMP4B	1.86151e-58	0.662467	4.34458e-54	0.77	0.322	-0.448
CD14+_Monocytes	2	Healthy	2	CHP1	4.63448e-44	0.376079	1.08164e-39	0.553	0.136	-0.417
CD14+_Monocytes	2	Healthy	4	CHP1	2.61265e-46	0.377867	6.09767e-42	0.555	0.135	-0.42
CD14+_Monocytes	2	Healthy	6	CHP1	1.85988e-56	0.488128	4.34077e-52	0.616	0.141	-0.475
CD14+_Monocytes	2	Healthy	10	CHP1	1.11799e-58	0.545816	2.60928e-54	0.626	0.139	-0.487
CD14+_Monocytes	1	SLE	18	CHP1	1.44641e-45	0.476376	3.3389e-41	0.658	0.244	-0.414
CD14+_Monocytes	2	Healthy	18	CHP1	2.32816e-59	0.563609	5.43368e-55	0.64	0.136	-0.504
CD14+_Monocytes	2	Healthy	2	CHST15	4.36377e-69	0.446179	1.01846e-64	0.438	0.028	-0.41
CD14+_Monocytes	2	Healthy	2	CIITA	6.76955e-61	0.566678	1.57995e-56	0.516	0.064	-0.452
CD14+_Monocytes	2	Healthy	2	CKAP4	1.47757e-50	0.475141	3.44849e-46	0.539	0.107	-0.432
CD14+_Monocytes	1	SLE	4	CKAP4	1.03674e-40	0.487969	2.39321e-36	0.583	0.168	-0.415
CD14+_Monocytes	2	Healthy	4	CKAP4	1.16679e-53	0.461202	2.72317e-49	0.536	0.106	-0.43
CD14+_Monocytes	1	SLE	6	CKAP4	7.3695e-41	0.49065	1.70117e-36	0.584	0.169	-0.415
CD14+_Monocytes	2	Healthy	6	CKAP4	2.63239e-61	0.487673	6.14372e-57	0.552	0.112	-0.44
CD14+_Monocytes	1	SLE	8	CKAP4	9.68901e-40	0.481877	2.23661e-35	0.589	0.17	-0.419
CD14+_Monocytes	2	Healthy	10	CKAP4	5.4852e-62	0.546643	1.28019e-57	0.572	0.11	-0.462
CD14+_Monocytes	2	Healthy	18	CKAP4	4.39373e-49	0.507964	1.02545e-44	0.524	0.108	-0.416
CD14+_Monocytes	2	Healthy	4	CKLF	2.0616e-41	0.415899	4.81156e-37	0.683	0.275	-0.408
CD14+_Monocytes	2	Healthy	6	CKLF	1.78954e-44	0.53605	4.1766e-40	0.715	0.28	-0.435
CD14+_Monocytes	2	Healthy	2	CLEC12A	6.06584e-168	1.36074	1.41571e-163	0.884	0.068	-0.816
CD14+_Monocytes	1	Healthy	4	CLEC12A	1.21433e-83	0.750169	2.80315e-79	0.789	0.218	-0.571
CD14+_Monocytes	1	SLE	4	CLEC12A	1.02392e-123	1.04528	2.36361e-119	0.889	0.211	-0.678
CD14+_Monocytes	2	Healthy	4	CLEC12A	3.87528e-165	1.23896	9.04451e-161	0.842	0.068	-0.774
CD14+_Monocytes	1	Healthy	6	CLEC12A	4.03365e-61	0.5687	9.31128e-57	0.725	0.22	-0.505
CD14+_Monocytes	1	SLE	6	CLEC12A	9.07772e-108	0.935961	2.0955e-103	0.865	0.212	-0.653
CD14+_Monocytes	2	Healthy	6	CLEC12A	6.49218e-106	0.898897	1.51521e-101	0.721	0.079	-0.642
CD14+_Monocytes	1	Healthy	8	CLEC12A	1.00871e-40	0.451817	2.32852e-36	0.636	0.221	-0.415
CD14+_Monocytes	1	SLE	8	CLEC12A	2.11516e-86	0.750436	4.88264e-82	0.813	0.216	-0.597
CD14+_Monocytes	2	Healthy	10	CLEC12A	6.9703e-83	0.632284	1.6268e-78	0.615	0.078	-0.537
CD14+_Monocytes	2	Healthy	2	CLEC4A	5.5022e-89	0.659299	1.28416e-84	0.638	0.057	-0.581
CD14+_Monocytes	1	Healthy	4	CLEC4A	2.59025e-61	0.506687	5.97934e-57	0.613	0.164	-0.449
CD14+_Monocytes	1	SLE	4	CLEC4A	1.37248e-64	0.555631	3.16823e-60	0.661	0.159	-0.502
CD14+_Monocytes	2	Healthy	4	CLEC4A	2.50206e-91	0.622049	5.83955e-87	0.624	0.056	-0.568
CD14+_Monocytes	1	Healthy	6	CLEC4A	4.06619e-56	0.486517	9.38639e-52	0.598	0.164	-0.434
CD14+_Monocytes	1	SLE	6	CLEC4A	3.12988e-59	0.542715	7.22502e-55	0.648	0.16	-0.488
CD14+_Monocytes	2	Healthy	6	CLEC4A	7.12324e-80	0.593272	1.66249e-75	0.59	0.064	-0.526
CD14+_Monocytes	1	SLE	8	CLEC4A	2.84083e-53	0.501414	6.55778e-49	0.621	0.162	-0.459
CD14+_Monocytes	2	Healthy	10	CLEC4A	1.82553e-72	0.51954	4.2606e-68	0.541	0.063	-0.478
CD14+_Monocytes	2	Healthy	2	CLEC4E	3.90174e-84	0.648611	9.10628e-80	0.568	0.035	-0.533
CD14+_Monocytes	1	Healthy	4	CLEC4E	4.9719e-54	0.513618	1.14771e-49	0.538	0.115	-0.423
CD14+_Monocytes	1	SLE	4	CLEC4E	2.63778e-68	0.680731	6.08906e-64	0.636	0.109	-0.527
CD14+_Monocytes	2	Healthy	4	CLEC4E	4.09937e-91	0.617768	9.56752e-87	0.549	0.034	-0.515
CD14+_Monocytes	1	Healthy	6	CLEC4E	1.81785e-54	0.484284	4.19632e-50	0.518	0.116	-0.402
CD14+_Monocytes	1	SLE	6	CLEC4E	1.98958e-59	0.625006	4.59275e-55	0.61	0.111	-0.499
CD14+_Monocytes	2	Healthy	6	CLEC4E	5.7012e-79	0.57335	1.3306e-74	0.528	0.041	-0.487
CD14+_Monocytes	1	SLE	8	CLEC4E	4.59798e-59	0.566062	1.0614e-54	0.576	0.113	-0.463
CD14+_Monocytes	2	Healthy	2	CLEC7A	4.591e-158	1.21009	1.07149e-153	0.915	0.101	-0.814
CD14+_Monocytes	1	Healthy	4	CLEC7A	9.68315e-105	0.832826	2.23526e-100	0.892	0.272	-0.62
CD14+_Monocytes	1	SLE	4	CLEC7A	1.65768e-111	0.76855	3.82658e-107	0.899	0.267	-0.632
CD14+_Monocytes	2	Healthy	4	CLEC7A	1.19671e-175	1.21033	2.793e-171	0.894	0.1	-0.794
CD14+_Monocytes	1	Healthy	6	CLEC7A	8.43841e-109	0.906371	1.94792e-104	0.9	0.272	-0.628
CD14+_Monocytes	1	SLE	6	CLEC7A	1.53369e-97	0.76997	3.54038e-93	0.903	0.268	-0.635
CD14+_Monocytes	2	Healthy	6	CLEC7A	2.4556e-151	1.1904	5.73113e-147	0.895	0.111	-0.784
CD14+_Monocytes	1	Healthy	8	CLEC7A	5.61968e-83	0.924372	1.29725e-78	0.855	0.272	-0.583
CD14+_Monocytes	1	SLE	8	CLEC7A	2.01258e-88	0.769159	4.64583e-84	0.901	0.27	-0.631
CD14+_Monocytes	2	Healthy	10	CLEC7A	1.43426e-152	1.31686	3.34743e-148	0.9	0.108	-0.792
CD14+_Monocytes	2	Healthy	14	CLEC7A	3.38772e-128	1.40103	7.90659e-124	0.748	0.105	-0.643
CD14+_Monocytes	1	Healthy	18	CLEC7A	5.504e-97	1.31715	1.27054e-92	0.874	0.271	-0.603
CD14+_Monocytes	1	SLE	18	CLEC7A	3.18825e-109	0.931867	7.35977e-105	0.91	0.266	-0.644
CD14+_Monocytes	2	Healthy	18	CLEC7A	1.60625e-183	1.55077	3.74883e-179	0.924	0.103	-0.821
CD14+_Monocytes	2	Healthy	2	CLTA	1.06871e-49	0.505559	2.49426e-45	0.753	0.315	-0.438
CD14+_Monocytes	2	Healthy	4	CLTA	1.56245e-47	0.463928	3.64659e-43	0.734	0.314	-0.42
CD14+_Monocytes	2	Healthy	6	CLTA	2.44448e-46	0.431274	5.70517e-42	0.721	0.32	-0.401
CD14+_Monocytes	2	Healthy	2	CLTC	2.09896e-51	0.477024	4.89876e-47	0.709	0.238	-0.471
CD14+_Monocytes	2	Healthy	4	CLTC	1.49219e-43	0.404483	3.48263e-39	0.673	0.238	-0.435
CD14+_Monocytes	2	Healthy	2	CMIP	6.6146e-50	0.448457	1.54378e-45	0.716	0.232	-0.484
CD14+_Monocytes	2	Healthy	4	CMIP	5.67569e-51	0.441437	1.32465e-46	0.708	0.231	-0.477
CD14+_Monocytes	2	Healthy	2	CMTM6	9.876e-43	0.434377	2.30496e-38	0.791	0.352	-0.439
CD14+_Monocytes	2	Healthy	4	CMTM6	3.53619e-46	0.493103	8.25312e-42	0.796	0.352	-0.444
CD14+_Monocytes	2	Healthy	6	CMTM6	6.6068e-52	0.510407	1.54196e-47	0.81	0.357	-0.453
CD14+_Monocytes	2	Healthy	10	CMTM6	1.6263e-56	0.641519	3.79562e-52	0.833	0.356	-0.477
CD14+_Monocytes	2	Healthy	18	CMTM6	1.35497e-70	0.763697	3.16237e-66	0.854	0.352	-0.502
CD14+_Monocytes	2	Healthy	2	CNPY3	3.90244e-75	0.715668	9.10789e-71	0.814	0.262	-0.552
CD14+_Monocytes	1	Healthy	4	CNPY3	3.81337e-60	0.601852	8.80279e-56	0.882	0.465	-0.417
CD14+_Monocytes	1	SLE	4	CNPY3	1.71811e-64	0.616041	3.9661e-60	0.906	0.461	-0.445
CD14+_Monocytes	2	Healthy	4	CNPY3	8.7614e-88	0.696031	2.04482e-83	0.799	0.262	-0.537
CD14+_Monocytes	1	Healthy	6	CNPY3	4.13441e-54	0.575784	9.54387e-50	0.872	0.466	-0.406
CD14+_Monocytes	1	SLE	6	CNPY3	1.45205e-61	0.614264	3.35192e-57	0.906	0.462	-0.444
CD14+_Monocytes	2	Healthy	6	CNPY3	5.06319e-82	0.813548	1.1817e-77	0.837	0.269	-0.568
CD14+_Monocytes	1	SLE	8	CNPY3	3.99191e-67	0.611537	9.21493e-63	0.901	0.463	-0.438
CD14+_Monocytes	2	Healthy	10	CNPY3	1.55274e-59	0.76889	3.62395e-55	0.809	0.267	-0.542
CD14+_Monocytes	1	SLE	18	CNPY3	2.06334e-65	0.590615	4.763e-61	0.89	0.461	-0.429
CD14+_Monocytes	2	Healthy	18	CNPY3	1.45197e-60	0.669882	3.38874e-56	0.778	0.264	-0.514
CD14+_Monocytes	2	Healthy	2	COL4A3BP	6.67646e-50	0.510568	1.55822e-45	0.717	0.232	-0.485
CD14+_Monocytes	2	Healthy	4	COL4A3BP	9.57416e-59	0.442441	2.23451e-54	0.684	0.232	-0.452
CD14+_Monocytes	2	Healthy	2	COMT	2.448e-70	0.581698	5.71339e-66	0.702	0.174	-0.528
CD14+_Monocytes	1	SLE	4	COMT	2.54443e-52	0.548846	5.87355e-48	0.806	0.361	-0.445
CD14+_Monocytes	2	Healthy	4	COMT	1.6655e-71	0.57162	3.88711e-67	0.695	0.173	-0.522
CD14+_Monocytes	1	SLE	6	COMT	7.80662e-49	0.547544	1.80208e-44	0.802	0.362	-0.44
CD14+_Monocytes	2	Healthy	6	COMT	5.83547e-62	0.574846	1.36194e-57	0.686	0.18	-0.506
CD14+_Monocytes	1	SLE	8	COMT	1.65053e-44	0.514677	3.81008e-40	0.788	0.363	-0.425
CD14+_Monocytes	2	Healthy	10	COMT	6.48581e-55	0.529576	1.51372e-50	0.652	0.178	-0.474
CD14+_Monocytes	2	Healthy	2	CORO1C	6.12266e-69	0.407916	1.42897e-64	0.524	0.077	-0.447
CD14+_Monocytes	2	Healthy	4	CORO1C	4.50048e-69	0.378775	1.05037e-64	0.52	0.076	-0.444
CD14+_Monocytes	2	Healthy	18	CORO1C	6.1248e-55	0.449202	1.42947e-50	0.504	0.078	-0.426
CD14+_Monocytes	2	Healthy	2	COTL1	4.26942e-107	1.08126	9.9644e-103	0.93	0.474	-0.456
CD14+_Monocytes	2	Healthy	4	COTL1	9.83566e-129	1.10244	2.29554e-124	0.91	0.474	-0.436
CD14+_Monocytes	2	Healthy	6	COTL1	1.57961e-155	1.28858	3.68664e-151	0.932	0.48	-0.452
CD14+_Monocytes	2	Healthy	10	COTL1	2.3331e-148	1.35441	5.44522e-144	0.933	0.478	-0.455
CD14+_Monocytes	2	Healthy	18	COTL1	4.00189e-149	1.35899	9.34001e-145	0.94	0.475	-0.465
CD14+_Monocytes	2	Healthy	18	CPD	3.07749e-53	0.591377	7.18255e-49	0.57	0.115	-0.455
CD14+_Monocytes	2	Healthy	10	CPEB4	7.34738e-42	0.501596	1.7148e-37	0.638	0.214	-0.424
CD14+_Monocytes	2	Healthy	18	CPEB4	3.53992e-61	0.787115	8.26183e-57	0.751	0.209	-0.542
CD14+_Monocytes	2	Healthy	2	CPPED1	1.06135e-127	1.05389	2.47709e-123	0.814	0.088	-0.726
CD14+_Monocytes	1	Healthy	4	CPPED1	2.27954e-87	0.681904	5.26209e-83	0.78	0.235	-0.545
CD14+_Monocytes	1	SLE	4	CPPED1	1.70808e-94	0.719225	3.94293e-90	0.82	0.23	-0.59
CD14+_Monocytes	2	Healthy	4	CPPED1	1.64222e-139	1.01277	3.83278e-135	0.8	0.087	-0.713
CD14+_Monocytes	1	Healthy	6	CPPED1	1.96646e-77	0.691874	4.53938e-73	0.771	0.236	-0.535
CD14+_Monocytes	1	SLE	6	CPPED1	1.98332e-78	0.702224	4.5783e-74	0.808	0.231	-0.577
CD14+_Monocytes	2	Healthy	6	CPPED1	1.52496e-93	0.766407	3.55911e-89	0.717	0.097	-0.62
CD14+_Monocytes	1	Healthy	8	CPPED1	1.0816e-63	0.711289	2.49678e-59	0.712	0.236	-0.476
CD14+_Monocytes	1	SLE	8	CPPED1	1.95243e-75	0.630115	4.50698e-71	0.786	0.233	-0.553
CD14+_Monocytes	2	Healthy	10	CPPED1	8.56941e-71	0.593009	2.00001e-66	0.621	0.096	-0.525
CD14+_Monocytes	2	Healthy	2	CPVL	1.76963e-147	1.24324	4.13015e-143	0.844	0.085	-0.759
CD14+_Monocytes	1	Healthy	4	CPVL	2.77681e-118	0.9674	6.41e-114	0.901	0.258	-0.643
CD14+_Monocytes	1	SLE	4	CPVL	4.99494e-121	0.992623	1.15303e-116	0.922	0.252	-0.67
CD14+_Monocytes	2	Healthy	4	CPVL	3.37493e-148	1.23282	7.87675e-144	0.83	0.084	-0.746
CD14+_Monocytes	1	Healthy	6	CPVL	3.91635e-102	0.922167	9.04051e-98	0.881	0.258	-0.623
CD14+_Monocytes	1	SLE	6	CPVL	3.97816e-94	1.01662	9.18318e-90	0.919	0.253	-0.666
CD14+_Monocytes	2	Healthy	6	CPVL	1.27056e-119	1.15004	2.96537e-115	0.778	0.095	-0.683
CD14+_Monocytes	1	Healthy	8	CPVL	1.44346e-75	0.893109	3.33209e-71	0.825	0.259	-0.566
CD14+_Monocytes	1	SLE	8	CPVL	9.3061e-106	0.996615	2.14822e-101	0.919	0.255	-0.664
CD14+_Monocytes	2	Healthy	10	CPVL	1.89594e-122	1.24332	4.42494e-118	0.812	0.092	-0.72
CD14+_Monocytes	2	Healthy	14	CPVL	1.90486e-95	1.12679	4.44575e-91	0.644	0.09	-0.554
CD14+_Monocytes	1	Healthy	18	CPVL	1.13119e-57	0.837296	2.61124e-53	0.749	0.26	-0.489
CD14+_Monocytes	1	SLE	18	CPVL	1.6919e-102	1.03992	3.90559e-98	0.913	0.251	-0.662
CD14+_Monocytes	2	Healthy	18	CPVL	1.14572e-119	1.14782	2.67399e-115	0.77	0.088	-0.682
CD14+_Monocytes	2	Healthy	2	CREB5	4.19303e-83	0.690901	9.78612e-79	0.565	0.037	-0.528
CD14+_Monocytes	1	SLE	4	CREB5	7.21412e-47	0.49488	1.66531e-42	0.515	0.099	-0.416
CD14+_Monocytes	2	Healthy	4	CREB5	2.16263e-92	0.705105	5.04736e-88	0.575	0.036	-0.539
CD14+_Monocytes	2	Healthy	6	CREB5	5.25041e-67	0.626194	1.22539e-62	0.524	0.043	-0.481
CD14+_Monocytes	2	Healthy	2	CREG1	2.41126e-56	0.481158	5.62763e-52	0.581	0.098	-0.483
CD14+_Monocytes	1	SLE	4	CREG1	1.9536e-46	0.47549	4.50968e-42	0.637	0.189	-0.448
CD14+_Monocytes	2	Healthy	4	CREG1	2.24543e-66	0.48805	5.2406e-62	0.571	0.098	-0.473
CD14+_Monocytes	1	SLE	6	CREG1	1.42454e-45	0.495138	3.2884e-41	0.633	0.19	-0.443
CD14+_Monocytes	2	Healthy	6	CREG1	4.43594e-49	0.45968	1.0353e-44	0.562	0.104	-0.458
CD14+_Monocytes	1	SLE	8	CREG1	3.02299e-37	0.479202	6.97826e-33	0.635	0.191	-0.444
CD14+_Monocytes	2	Healthy	10	CREG1	7.12632e-48	0.467436	1.66321e-43	0.548	0.103	-0.445
CD14+_Monocytes	1	SLE	18	CREG1	2.24147e-39	0.46193	5.17422e-35	0.596	0.19	-0.406
CD14+_Monocytes	2	Healthy	18	CREG1	1.01486e-38	0.480786	2.36858e-34	0.539	0.1	-0.439
CD14+_Monocytes	2	Healthy	2	CRISPLD2	7.06071e-61	0.49178	1.6479e-56	0.433	0.027	-0.406
CD14+_Monocytes	2	Healthy	2	CRTAP	2.07234e-80	0.651415	4.83664e-76	0.722	0.163	-0.559
CD14+_Monocytes	1	Healthy	4	CRTAP	1.41637e-39	0.507829	3.26956e-35	0.671	0.236	-0.435
CD14+_Monocytes	1	SLE	4	CRTAP	4.19096e-42	0.440679	9.67441e-38	0.654	0.233	-0.421
CD14+_Monocytes	2	Healthy	4	CRTAP	4.00827e-75	0.612893	9.35491e-71	0.695	0.163	-0.532
CD14+_Monocytes	1	Healthy	6	CRTAP	1.39341e-51	0.491998	3.21655e-47	0.661	0.236	-0.425
CD14+_Monocytes	1	SLE	6	CRTAP	6.87085e-44	0.442651	1.58607e-39	0.657	0.234	-0.423
CD14+_Monocytes	2	Healthy	6	CRTAP	2.59082e-59	0.597084	6.04672e-55	0.695	0.17	-0.525
CD14+_Monocytes	1	SLE	8	CRTAP	1.27356e-40	0.453849	2.93988e-36	0.661	0.235	-0.426
CD14+_Monocytes	2	Healthy	10	CRTAP	2.12872e-63	0.622313	4.96823e-59	0.687	0.168	-0.519
CD14+_Monocytes	2	Healthy	18	CRTAP	4.12597e-46	0.585165	9.62961e-42	0.664	0.165	-0.499
CD14+_Monocytes	2	Healthy	2	CSF1R	9.00591e-78	0.60782	2.10189e-73	0.553	0.036	-0.517
CD14+_Monocytes	1	Healthy	4	CSF1R	7.15008e-52	0.447291	1.65052e-47	0.59	0.162	-0.428
CD14+_Monocytes	1	SLE	4	CSF1R	1.70689e-53	0.437739	3.94018e-49	0.592	0.158	-0.434
CD14+_Monocytes	2	Healthy	4	CSF1R	2.95329e-77	0.496026	6.89269e-73	0.491	0.037	-0.454
CD14+_Monocytes	1	SLE	6	CSF1R	3.79475e-45	0.419319	8.7598e-41	0.589	0.159	-0.43
CD14+_Monocytes	1	SLE	8	CSF1R	9.48201e-36	0.364917	2.18883e-31	0.562	0.161	-0.401
CD14+_Monocytes	2	Healthy	2	CSF2RA	3.35461e-74	0.582885	7.82933e-70	0.55	0.051	-0.499
CD14+_Monocytes	2	Healthy	4	CSF2RA	1.10926e-76	0.56711	2.58891e-72	0.555	0.05	-0.505
CD14+_Monocytes	2	Healthy	6	CSF2RA	4.72386e-56	0.504667	1.1025e-51	0.501	0.058	-0.443
CD14+_Monocytes	2	Healthy	10	CSF2RA	2.715e-78	0.624818	6.33655e-74	0.548	0.055	-0.493
CD14+_Monocytes	2	Healthy	18	CSF2RA	2.4517e-67	0.678167	5.72202e-63	0.559	0.052	-0.507
CD14+_Monocytes	2	Healthy	2	CSF3R	7.98076e-185	1.55195	1.86263e-180	0.964	0.1	-0.864
CD14+_Monocytes	1	Healthy	4	CSF3R	2.21182e-141	1.09393	5.10577e-137	0.958	0.271	-0.687
CD14+_Monocytes	1	SLE	4	CSF3R	1.01889e-120	0.794939	2.352e-116	0.939	0.266	-0.673
CD14+_Monocytes	2	Healthy	4	CSF3R	5.51947e-207	1.52969	1.28819e-202	0.946	0.099	-0.847
CD14+_Monocytes	1	Healthy	6	CSF3R	2.87368e-141	1.23779	6.63359e-137	0.964	0.271	-0.693
CD14+_Monocytes	1	SLE	6	CSF3R	1.46996e-116	0.779249	3.39325e-112	0.926	0.267	-0.659
CD14+_Monocytes	2	Healthy	6	CSF3R	3.71547e-177	1.48725	8.67155e-173	0.935	0.11	-0.825
CD14+_Monocytes	1	Healthy	8	CSF3R	2.67081e-133	1.38934	6.1653e-129	0.956	0.27	-0.686
CD14+_Monocytes	1	SLE	8	CSF3R	1.45198e-121	0.782699	3.35176e-117	0.927	0.269	-0.658
CD14+_Monocytes	2	Healthy	10	CSF3R	1.95818e-186	1.6109	4.5702e-182	0.949	0.107	-0.842
CD14+_Monocytes	2	Healthy	14	CSF3R	9.44199e-120	1.37991	2.20367e-115	0.75	0.105	-0.645
CD14+_Monocytes	1	Healthy	18	CSF3R	7.73691e-124	1.5537	1.78599e-119	0.952	0.269	-0.683
CD14+_Monocytes	1	SLE	18	CSF3R	1.91107e-110	0.761613	4.41152e-106	0.914	0.265	-0.649
CD14+_Monocytes	2	Healthy	18	CSF3R	1.00134e-179	1.51038	2.33702e-175	0.944	0.102	-0.842
CD14+_Monocytes	2	Healthy	18	CSGALNACT2	5.79366e-61	0.677916	1.35218e-56	0.82	0.327	-0.493
CD14+_Monocytes	1	SLE	18	CSRNP1	5.55141e-46	0.580059	1.28149e-41	0.614	0.19	-0.424
CD14+_Monocytes	2	Healthy	2	CST3	4.67805e-171	1.67525	1.09181e-166	0.967	0.215	-0.752
CD14+_Monocytes	1	Healthy	4	CST3	1.37998e-149	1.10749	3.18555e-145	0.989	0.351	-0.638
CD14+_Monocytes	1	SLE	4	CST3	1.06373e-163	1.15467	2.45551e-159	0.997	0.346	-0.651
CD14+_Monocytes	2	Healthy	4	CST3	2.38138e-190	1.68447	5.55791e-186	0.943	0.215	-0.728
CD14+_Monocytes	1	Healthy	6	CST3	2.64748e-116	0.997556	6.11145e-112	0.971	0.352	-0.619
CD14+_Monocytes	1	SLE	6	CST3	9.96899e-141	1.14475	2.30124e-136	0.997	0.347	-0.65
CD14+_Monocytes	2	Healthy	6	CST3	1.54062e-157	1.78172	3.59566e-153	0.936	0.224	-0.712
CD14+_Monocytes	1	Healthy	8	CST3	1.78229e-101	0.961327	4.11424e-97	0.938	0.352	-0.586
CD14+_Monocytes	1	SLE	8	CST3	6.18161e-143	1.11275	1.42696e-138	0.995	0.349	-0.646
CD14+_Monocytes	2	Healthy	10	CST3	3.05288e-156	1.73907	7.12512e-152	0.934	0.222	-0.712
CD14+_Monocytes	2	Healthy	14	CST3	1.9655e-154	1.63596	4.58729e-150	0.889	0.218	-0.671
CD14+_Monocytes	1	Healthy	18	CST3	1.02513e-70	0.895001	2.3664e-66	0.861	0.352	-0.509
CD14+_Monocytes	1	SLE	18	CST3	3.69674e-146	1.16666	8.53357e-142	0.995	0.345	-0.65
CD14+_Monocytes	2	Healthy	18	CST3	4.7738e-150	1.66089	1.11416e-145	0.924	0.218	-0.706
CD14+_Monocytes	2	Healthy	2	CSTA	1.13444e-139	1.33733	2.64767e-135	0.854	0.099	-0.755
CD14+_Monocytes	1	Healthy	4	CSTA	2.68617e-136	0.950314	6.20076e-132	0.909	0.246	-0.663
CD14+_Monocytes	1	SLE	4	CSTA	1.82474e-127	0.901822	4.21222e-123	0.917	0.24	-0.677
CD14+_Monocytes	2	Healthy	4	CSTA	5.4018e-148	1.32726	1.26073e-143	0.831	0.098	-0.733
CD14+_Monocytes	1	Healthy	6	CSTA	1.73788e-115	0.997693	4.01171e-111	0.897	0.246	-0.651
CD14+_Monocytes	1	SLE	6	CSTA	8.74949e-102	0.879913	2.01973e-97	0.912	0.241	-0.671
CD14+_Monocytes	2	Healthy	6	CSTA	8.41176e-133	1.47352	1.96322e-128	0.836	0.108	-0.728
CD14+_Monocytes	1	Healthy	8	CSTA	1.1113e-92	0.950546	2.56532e-88	0.847	0.246	-0.601
CD14+_Monocytes	1	SLE	8	CSTA	2.09104e-126	0.941113	4.82695e-122	0.925	0.243	-0.682
CD14+_Monocytes	2	Healthy	10	CSTA	1.96561e-127	1.46962	4.58754e-123	0.851	0.105	-0.746
CD14+_Monocytes	2	Healthy	14	CSTA	2.64841e-110	1.34631	6.18111e-106	0.724	0.102	-0.622
CD14+_Monocytes	1	Healthy	18	CSTA	1.33532e-69	0.934106	3.08245e-65	0.784	0.247	-0.537
CD14+_Monocytes	1	SLE	18	CSTA	1.14579e-120	0.930456	2.64494e-116	0.913	0.239	-0.674
CD14+_Monocytes	2	Healthy	18	CSTA	5.71325e-137	1.37064	1.33342e-132	0.839	0.101	-0.738
CD14+_Monocytes	2	Healthy	2	CSTB	9.844e-46	0.552803	2.29749e-41	0.809	0.403	-0.406
CD14+_Monocytes	2	Healthy	6	CSTB	1.11656e-43	0.593433	2.60594e-39	0.808	0.408	-0.4
CD14+_Monocytes	2	Healthy	2	CTBP2	1.97807e-47	0.398184	4.61663e-43	0.517	0.095	-0.422
CD14+_Monocytes	2	Healthy	2	CTNNA1	8.13859e-88	0.530239	1.89947e-83	0.6	0.079	-0.521
CD14+_Monocytes	1	SLE	4	CTNNA1	3.96361e-41	0.417552	9.14959e-37	0.573	0.168	-0.405
CD14+_Monocytes	2	Healthy	4	CTNNA1	6.84266e-70	0.508152	1.59701e-65	0.584	0.078	-0.506
CD14+_Monocytes	1	SLE	6	CTNNA1	7.33624e-41	0.423774	1.6935e-36	0.587	0.168	-0.419
CD14+_Monocytes	2	Healthy	6	CTNNA1	1.09824e-59	0.384082	2.56319e-55	0.509	0.086	-0.423
CD14+_Monocytes	1	SLE	18	CTNNB1	2.3131e-52	0.71371	5.33956e-48	0.778	0.331	-0.447
CD14+_Monocytes	2	Healthy	18	CTNNB1	3.55117e-50	0.667557	8.28809e-46	0.797	0.34	-0.457
CD14+_Monocytes	2	Healthy	2	CTSA	1.90321e-64	0.325573	4.44191e-60	0.639	0.16	-0.479
CD14+_Monocytes	1	SLE	4	CTSA	8.4595e-56	0.389124	1.95279e-51	0.784	0.35	-0.434
CD14+_Monocytes	2	Healthy	4	CTSA	3.62469e-62	0.30946	8.45965e-58	0.647	0.159	-0.488
CD14+_Monocytes	1	SLE	6	CTSA	3.238e-49	0.387612	7.47461e-45	0.783	0.35	-0.433
CD14+_Monocytes	2	Healthy	6	CTSA	6.41738e-56	0.35002	1.49775e-51	0.647	0.165	-0.482
CD14+_Monocytes	1	SLE	8	CTSA	4.33969e-47	0.377871	1.00177e-42	0.777	0.352	-0.425
CD14+_Monocytes	2	Healthy	10	CTSA	1.47292e-47	0.334053	3.43766e-43	0.638	0.164	-0.474
CD14+_Monocytes	2	Healthy	18	CTSA	2.43598e-30	0.227288	5.68533e-26	0.574	0.162	-0.412
CD14+_Monocytes	2	Healthy	2	CTSB	3.59158e-104	0.968239	8.38238e-100	0.853	0.189	-0.664
CD14+_Monocytes	1	Healthy	4	CTSB	1.46615e-65	0.677414	3.38446e-61	0.857	0.359	-0.498
CD14+_Monocytes	1	SLE	4	CTSB	2.49494e-106	0.83367	5.75931e-102	0.91	0.354	-0.556
CD14+_Monocytes	2	Healthy	4	CTSB	3.51003e-107	0.932471	8.19205e-103	0.835	0.188	-0.647
CD14+_Monocytes	1	Healthy	6	CTSB	1.88694e-65	0.639421	4.35582e-61	0.848	0.359	-0.489
CD14+_Monocytes	1	SLE	6	CTSB	9.30386e-84	0.824853	2.1477e-79	0.906	0.354	-0.552
CD14+_Monocytes	2	Healthy	6	CTSB	3.41564e-92	0.909075	7.97176e-88	0.819	0.197	-0.622
CD14+_Monocytes	1	Healthy	8	CTSB	2.19215e-42	0.56681	5.06036e-38	0.783	0.36	-0.423
CD14+_Monocytes	1	SLE	8	CTSB	1.21314e-84	0.793506	2.80041e-80	0.906	0.356	-0.55
CD14+_Monocytes	2	Healthy	10	CTSB	5.36582e-103	0.864116	1.25233e-98	0.815	0.194	-0.621
CD14+_Monocytes	2	Healthy	14	CTSB	5.50994e-62	0.762125	1.28596e-57	0.632	0.193	-0.439
CD14+_Monocytes	1	SLE	18	CTSB	3.55542e-75	0.774689	8.20734e-71	0.882	0.354	-0.528
CD14+_Monocytes	2	Healthy	18	CTSB	4.01588e-72	0.748689	9.37266e-68	0.768	0.192	-0.576
CD14+_Monocytes	2	Healthy	2	CTSC	1.12785e-37	0.346828	2.63228e-33	0.701	0.288	-0.413
CD14+_Monocytes	2	Healthy	2	CTSD	1.98916e-92	0.906602	4.6425e-88	0.866	0.262	-0.604
CD14+_Monocytes	1	Healthy	4	CTSD	1.12644e-78	0.734641	2.60028e-74	0.945	0.526	-0.419
CD14+_Monocytes	1	SLE	4	CTSD	8.26255e-92	0.898401	1.90733e-87	0.971	0.522	-0.449
CD14+_Monocytes	2	Healthy	4	CTSD	1.516e-87	0.854639	3.53818e-83	0.836	0.261	-0.575
CD14+_Monocytes	1	SLE	6	CTSD	5.17311e-97	0.933026	1.19416e-92	0.97	0.523	-0.447
CD14+_Monocytes	2	Healthy	6	CTSD	2.53433e-97	0.977047	5.91488e-93	0.849	0.269	-0.58
CD14+_Monocytes	1	SLE	8	CTSD	1.56542e-93	0.898825	3.61361e-89	0.972	0.524	-0.448
CD14+_Monocytes	2	Healthy	10	CTSD	9.55015e-96	1.00157	2.22891e-91	0.854	0.267	-0.587
CD14+_Monocytes	2	Healthy	14	CTSD	3.72362e-47	0.874512	8.69057e-43	0.685	0.266	-0.419
CD14+_Monocytes	1	SLE	18	CTSD	8.53584e-96	0.934718	1.97041e-91	0.966	0.521	-0.445
CD14+_Monocytes	2	Healthy	18	CTSD	2.41782e-89	0.868222	5.64295e-85	0.832	0.264	-0.568
CD14+_Monocytes	2	Healthy	2	CTSH	3.75321e-118	0.98604	8.75962e-114	0.839	0.139	-0.7
CD14+_Monocytes	1	Healthy	4	CTSH	3.23047e-89	0.677623	7.45722e-85	0.852	0.31	-0.542
CD14+_Monocytes	1	SLE	4	CTSH	4.52072e-95	0.79477	1.04356e-90	0.891	0.305	-0.586
CD14+_Monocytes	2	Healthy	4	CTSH	1.33299e-112	0.943986	3.11106e-108	0.814	0.138	-0.676
CD14+_Monocytes	1	Healthy	6	CTSH	2.80125e-69	0.644052	6.4664e-65	0.831	0.31	-0.521
CD14+_Monocytes	1	SLE	6	CTSH	2.06245e-83	0.79688	4.76096e-79	0.887	0.305	-0.582
CD14+_Monocytes	2	Healthy	6	CTSH	7.54429e-105	0.973137	1.76076e-100	0.813	0.147	-0.666
CD14+_Monocytes	1	Healthy	8	CTSH	2.5419e-46	0.596868	5.86772e-42	0.774	0.311	-0.463
CD14+_Monocytes	1	SLE	8	CTSH	1.79041e-94	0.783607	4.13299e-90	0.889	0.307	-0.582
CD14+_Monocytes	2	Healthy	10	CTSH	1.76787e-95	0.927088	4.12603e-91	0.799	0.145	-0.654
CD14+_Monocytes	2	Healthy	14	CTSH	3.30673e-73	0.887303	7.71758e-69	0.64	0.143	-0.497
CD14+_Monocytes	1	SLE	18	CTSH	6.3591e-84	0.762938	1.46793e-79	0.868	0.304	-0.564
CD14+_Monocytes	2	Healthy	18	CTSH	9.77231e-99	0.860798	2.28076e-94	0.772	0.141	-0.631
CD14+_Monocytes	2	Healthy	2	CTSS	2.20456e-260	2.10684	5.14522e-256	0.987	0.486	-0.501
CD14+_Monocytes	2	Healthy	4	CTSS	1.17832e-262	2.07785	2.75009e-258	0.973	0.485	-0.488
CD14+_Monocytes	2	Healthy	6	CTSS	2.1838e-210	1.7586	5.09676e-206	0.963	0.492	-0.471
CD14+_Monocytes	2	Healthy	10	CTSS	6.20319e-195	1.72704	1.44776e-190	0.953	0.49	-0.463
CD14+_Monocytes	2	Healthy	14	CTSS	4.0645e-181	1.6279	9.48615e-177	0.899	0.488	-0.411
CD14+_Monocytes	2	Healthy	18	CTSS	1.53452e-178	1.54141	3.58141e-174	0.947	0.487	-0.46
CD14+_Monocytes	2	Healthy	2	CTSZ	2.94603e-109	1.06942	6.87575e-105	0.856	0.187	-0.669
CD14+_Monocytes	1	Healthy	4	CTSZ	2.72264e-75	0.661727	6.28495e-71	0.886	0.386	-0.5
CD14+_Monocytes	1	SLE	4	CTSZ	7.45624e-96	0.871432	1.7212e-91	0.926	0.381	-0.545
CD14+_Monocytes	2	Healthy	4	CTSZ	3.30321e-116	1.05011	7.70936e-112	0.839	0.186	-0.653
CD14+_Monocytes	1	Healthy	6	CTSZ	2.45679e-70	0.618534	5.67125e-66	0.879	0.386	-0.493
CD14+_Monocytes	1	SLE	6	CTSZ	5.82356e-87	0.874764	1.34431e-82	0.928	0.381	-0.547
CD14+_Monocytes	2	Healthy	6	CTSZ	9.2117e-110	1.06565	2.14992e-105	0.837	0.195	-0.642
CD14+_Monocytes	1	Healthy	8	CTSZ	2.92545e-47	0.55883	6.7531e-43	0.813	0.387	-0.426
CD14+_Monocytes	1	SLE	8	CTSZ	5.0755e-88	0.831078	1.17163e-83	0.924	0.383	-0.541
CD14+_Monocytes	2	Healthy	10	CTSZ	1.17781e-95	0.994152	2.74889e-91	0.834	0.193	-0.641
CD14+_Monocytes	2	Healthy	14	CTSZ	2.04949e-63	0.860356	4.78329e-59	0.664	0.191	-0.473
CD14+_Monocytes	1	SLE	18	CTSZ	4.31346e-81	0.758986	9.95718e-77	0.904	0.381	-0.523
CD14+_Monocytes	2	Healthy	18	CTSZ	1.43282e-77	0.736466	3.34405e-73	0.769	0.19	-0.579
CD14+_Monocytes	2	Healthy	2	CUX1	1.48367e-62	0.490878	3.46273e-58	0.728	0.238	-0.49
CD14+_Monocytes	2	Healthy	4	CUX1	7.27869e-59	0.482345	1.69877e-54	0.716	0.237	-0.479
CD14+_Monocytes	2	Healthy	6	CUX1	2.05248e-40	0.352322	4.79028e-36	0.649	0.244	-0.405
CD14+_Monocytes	2	Healthy	18	CUX1	1.16683e-47	0.402551	2.72327e-43	0.65	0.24	-0.41
CD14+_Monocytes	2	Healthy	10	CXCL16	9.34195e-59	0.460473	2.18032e-54	0.465	0.056	-0.409
CD14+_Monocytes	1	SLE	18	CXCL16	5.20093e-62	0.702532	1.20058e-57	0.648	0.131	-0.517
CD14+_Monocytes	2	Healthy	18	CXCL16	8.65343e-95	0.80413	2.01962e-90	0.621	0.051	-0.57
CD14+_Monocytes	1	Healthy	18	CXCL8	2.59296e-65	3.90166	5.98558e-61	0.511	0.05	-0.461
CD14+_Monocytes	2	Healthy	18	CXCL8	2.76762e-66	2.03221	6.45935e-62	0.53	0.036	-0.494
CD14+_Monocytes	2	Healthy	10	CXXC5	6.39881e-47	0.396479	1.49342e-42	0.547	0.137	-0.41
CD14+_Monocytes	1	Healthy	18	CXXC5	7.05025e-50	0.618146	1.62748e-45	0.646	0.23	-0.416
CD14+_Monocytes	1	SLE	18	CXXC5	1.05047e-75	0.680917	2.4249e-71	0.759	0.224	-0.535
CD14+_Monocytes	2	Healthy	18	CXXC5	3.08893e-90	0.833111	7.20925e-86	0.729	0.131	-0.598
CD14+_Monocytes	2	Healthy	2	CYB5R4	2.80551e-29	0.382179	6.54778e-25	0.624	0.212	-0.412
CD14+_Monocytes	2	Healthy	4	CYB5R4	1.39225e-49	0.408193	3.24936e-45	0.632	0.211	-0.421
CD14+_Monocytes	2	Healthy	2	CYBB	1.79012e-207	1.82837	4.17796e-203	0.961	0.126	-0.835
CD14+_Monocytes	1	Healthy	4	CYBB	4.17304e-129	0.951993	9.63305e-125	0.941	0.295	-0.646
CD14+_Monocytes	1	SLE	4	CYBB	7.08858e-151	1.23312	1.63633e-146	0.979	0.288	-0.691
CD14+_Monocytes	2	Healthy	4	CYBB	2.83671e-198	1.71969	6.62059e-194	0.938	0.125	-0.813
CD14+_Monocytes	1	Healthy	6	CYBB	5.06349e-102	0.883456	1.16886e-97	0.916	0.295	-0.621
CD14+_Monocytes	1	SLE	6	CYBB	6.1709e-137	1.15408	1.42449e-132	0.97	0.289	-0.681
CD14+_Monocytes	2	Healthy	6	CYBB	5.66159e-141	1.37373	1.32136e-136	0.903	0.136	-0.767
CD14+_Monocytes	1	Healthy	8	CYBB	2.75143e-82	0.783177	6.3514e-78	0.859	0.296	-0.563
CD14+_Monocytes	1	SLE	8	CYBB	2.05329e-121	1.09424	4.73981e-117	0.967	0.292	-0.675
CD14+_Monocytes	2	Healthy	10	CYBB	8.1784e-133	1.16762	1.90876e-128	0.893	0.134	-0.759
CD14+_Monocytes	2	Healthy	14	CYBB	2.71627e-91	1.00578	6.33951e-87	0.705	0.132	-0.573
CD14+_Monocytes	1	SLE	18	CYBB	1.38058e-88	0.491828	3.18693e-84	0.872	0.29	-0.582
CD14+_Monocytes	2	Healthy	18	CYBB	2.55839e-113	0.820176	5.97104e-109	0.832	0.13	-0.702
CD14+_Monocytes	2	Healthy	2	CYFIP1	1.97336e-63	0.482	4.60562e-59	0.512	0.051	-0.461
CD14+_Monocytes	2	Healthy	4	CYFIP1	1.92034e-66	0.441706	4.48188e-62	0.504	0.051	-0.453
CD14+_Monocytes	2	Healthy	2	CYP1B1	2.9976e-76	0.932997	6.99609e-72	0.565	0.033	-0.532
CD14+_Monocytes	2	Healthy	4	CYP1B1	1.97962e-69	0.728198	4.62024e-65	0.499	0.034	-0.465
CD14+_Monocytes	2	Healthy	2	DAPP1	1.65906e-67	0.351846	3.87208e-63	0.631	0.134	-0.497
CD14+_Monocytes	2	Healthy	10	DENND3	2.68404e-50	0.495814	6.26427e-46	0.545	0.111	-0.434
CD14+_Monocytes	2	Healthy	2	DIAPH2	2.43304e-59	0.514696	5.67847e-55	0.661	0.187	-0.474
CD14+_Monocytes	2	Healthy	4	DIAPH2	4.14824e-47	0.492422	9.68157e-43	0.633	0.187	-0.446
CD14+_Monocytes	2	Healthy	2	DICER1	4.86189e-52	0.492078	1.13472e-47	0.755	0.295	-0.46
CD14+_Monocytes	2	Healthy	4	DICER1	9.28212e-45	0.415633	2.16635e-40	0.718	0.295	-0.423
CD14+_Monocytes	2	Healthy	2	DMXL2	1.08509e-145	1.20148	2.53249e-141	0.844	0.076	-0.768
CD14+_Monocytes	1	Healthy	4	DMXL2	3.79134e-84	0.676957	8.75194e-80	0.736	0.202	-0.534
CD14+_Monocytes	1	SLE	4	DMXL2	1.11066e-83	0.735337	2.56384e-79	0.78	0.197	-0.583
CD14+_Monocytes	2	Healthy	4	DMXL2	6.35594e-147	1.1136	1.48341e-142	0.832	0.075	-0.757
CD14+_Monocytes	1	Healthy	6	DMXL2	9.27522e-76	0.665753	2.14109e-71	0.737	0.202	-0.535
CD14+_Monocytes	1	SLE	6	DMXL2	3.52799e-68	0.687363	8.14401e-64	0.755	0.198	-0.557
CD14+_Monocytes	2	Healthy	6	DMXL2	1.12951e-93	0.709992	2.63616e-89	0.676	0.086	-0.59
CD14+_Monocytes	1	Healthy	8	DMXL2	8.98686e-56	0.632648	2.07453e-51	0.655	0.203	-0.452
CD14+_Monocytes	1	SLE	8	DMXL2	4.93744e-69	0.664415	1.13976e-64	0.746	0.2	-0.546
CD14+_Monocytes	2	Healthy	10	DMXL2	5.92434e-90	0.71855	1.38268e-85	0.665	0.084	-0.581
CD14+_Monocytes	2	Healthy	14	DMXL2	8.36568e-65	0.765041	1.95247e-60	0.536	0.083	-0.453
CD14+_Monocytes	1	SLE	18	DMXL2	3.46034e-37	0.462534	7.98784e-33	0.604	0.201	-0.403
CD14+_Monocytes	2	Healthy	18	DMXL2	9.85188e-100	1.00574	2.29933e-95	0.69	0.08	-0.61
CD14+_Monocytes	2	Healthy	18	DNAJC3	7.36852e-36	0.433887	1.71974e-31	0.679	0.274	-0.405
CD14+_Monocytes	2	Healthy	2	DOCK2	1.53298e-43	0.509763	3.57782e-39	0.823	0.395	-0.428
CD14+_Monocytes	2	Healthy	4	DOCK2	6.39649e-53	0.506916	1.49288e-48	0.825	0.394	-0.431
CD14+_Monocytes	2	Healthy	2	DOCK5	1.12773e-64	0.484714	2.632e-60	0.524	0.065	-0.459
CD14+_Monocytes	2	Healthy	4	DOCK5	9.58003e-64	0.504255	2.23588e-59	0.505	0.064	-0.441
CD14+_Monocytes	2	Healthy	2	DOCK8	3.85853e-58	0.589208	9.00541e-54	0.878	0.434	-0.444
CD14+_Monocytes	2	Healthy	4	DOCK8	5.04629e-50	0.499115	1.17775e-45	0.84	0.434	-0.406
CD14+_Monocytes	2	Healthy	2	DOK2	9.67896e-48	0.378508	2.25897e-43	0.683	0.268	-0.415
CD14+_Monocytes	2	Healthy	4	DOK2	1.29508e-42	0.358437	3.02259e-38	0.671	0.268	-0.403
CD14+_Monocytes	2	Healthy	2	DPYD	2.06193e-108	0.944419	4.81233e-104	0.893	0.246	-0.647
CD14+_Monocytes	1	Healthy	4	DPYD	5.62199e-41	0.46767	1.29778e-36	0.628	0.221	-0.407
CD14+_Monocytes	1	SLE	4	DPYD	1.41294e-57	0.557474	3.26163e-53	0.692	0.216	-0.476
CD14+_Monocytes	2	Healthy	4	DPYD	5.93318e-105	0.890257	1.38474e-100	0.875	0.245	-0.63
CD14+_Monocytes	1	SLE	6	DPYD	3.13995e-41	0.483007	7.24826e-37	0.656	0.217	-0.439
CD14+_Monocytes	2	Healthy	6	DPYD	4.55604e-41	0.427818	1.06333e-36	0.691	0.255	-0.436
CD14+_Monocytes	1	SLE	8	DPYD	2.9758e-43	0.410413	6.86933e-39	0.624	0.22	-0.404
CD14+_Monocytes	2	Healthy	2	DPYSL2	3.58881e-83	0.75626	8.37591e-79	0.716	0.108	-0.608
CD14+_Monocytes	1	Healthy	4	DPYSL2	4.08079e-49	0.453981	9.42009e-45	0.611	0.2	-0.411
CD14+_Monocytes	1	SLE	4	DPYSL2	7.18727e-74	0.618061	1.65911e-69	0.714	0.194	-0.52
CD14+_Monocytes	2	Healthy	4	DPYSL2	2.59304e-88	0.70269	6.0519e-84	0.689	0.108	-0.581
CD14+_Monocytes	1	SLE	6	DPYSL2	3.95866e-66	0.599149	9.13816e-62	0.705	0.195	-0.51
CD14+_Monocytes	2	Healthy	6	DPYSL2	2.6096e-79	0.672823	6.09055e-75	0.664	0.116	-0.548
CD14+_Monocytes	1	SLE	8	DPYSL2	4.62801e-59	0.5965	1.06833e-54	0.698	0.196	-0.502
CD14+_Monocytes	2	Healthy	10	DPYSL2	4.93171e-70	0.59715	1.15101e-65	0.634	0.114	-0.52
CD14+_Monocytes	1	SLE	18	DSE	9.61689e-57	0.62823	2.21996e-52	0.553	0.11	-0.443
CD14+_Monocytes	2	Healthy	18	DSE	2.12985e-89	0.978596	4.97086e-85	0.696	0.084	-0.612
CD14+_Monocytes	2	Healthy	2	DUSP1	9.58334e-88	0.953513	2.23666e-83	0.887	0.405	-0.482
CD14+_Monocytes	1	SLE	4	DUSP1	7.79963e-56	0.706043	1.80047e-51	0.871	0.451	-0.42
CD14+_Monocytes	2	Healthy	4	DUSP1	3.93279e-100	1.09489	9.17873e-96	0.907	0.404	-0.503
CD14+_Monocytes	1	SLE	6	DUSP1	4.69801e-63	0.807704	1.08449e-58	0.91	0.45	-0.46
CD14+_Monocytes	2	Healthy	6	DUSP1	1.61513e-102	1.17663	3.76955e-98	0.906	0.411	-0.495
CD14+_Monocytes	1	SLE	8	DUSP1	4.57904e-66	0.794237	1.05703e-61	0.929	0.451	-0.478
CD14+_Monocytes	2	Healthy	10	DUSP1	4.07742e-80	1.04597	9.51628e-76	0.893	0.409	-0.484
CD14+_Monocytes	1	SLE	18	DUSP1	1.61478e-49	0.307892	3.72755e-45	0.86	0.45	-0.41
CD14+_Monocytes	2	Healthy	2	DUSP6	1.9976e-112	1.12726	4.6622e-108	0.797	0.094	-0.703
CD14+_Monocytes	1	Healthy	4	DUSP6	3.22476e-71	0.845371	7.44403e-67	0.731	0.222	-0.509
CD14+_Monocytes	1	SLE	4	DUSP6	1.66607e-69	0.619146	3.84595e-65	0.741	0.218	-0.523
CD14+_Monocytes	2	Healthy	4	DUSP6	2.28065e-112	1.0204	5.32282e-108	0.7	0.095	-0.605
CD14+_Monocytes	1	Healthy	6	DUSP6	7.09419e-54	0.913398	1.63762e-49	0.672	0.223	-0.449
CD14+_Monocytes	1	SLE	6	DUSP6	1.24455e-55	0.648641	2.87293e-51	0.711	0.219	-0.492
CD14+_Monocytes	2	Healthy	6	DUSP6	1.28105e-76	0.910761	2.98983e-72	0.647	0.104	-0.543
CD14+_Monocytes	1	SLE	8	DUSP6	2.07195e-47	0.68164	4.78289e-43	0.702	0.221	-0.481
CD14+_Monocytes	2	Healthy	10	DUSP6	9.05609e-84	1.35445	2.1136e-79	0.68	0.101	-0.579
CD14+_Monocytes	2	Healthy	14	DUSP6	3.05312e-82	1.41775	7.12567e-78	0.621	0.098	-0.523
CD14+_Monocytes	1	Healthy	18	DUSP6	1.08098e-56	1.20595	2.49534e-52	0.656	0.223	-0.433
CD14+_Monocytes	1	SLE	18	DUSP6	4.6273e-86	1.14091	1.06817e-81	0.809	0.215	-0.594
CD14+_Monocytes	2	Healthy	18	DUSP6	2.70656e-121	1.45212	6.31685e-117	0.778	0.096	-0.682
CD14+_Monocytes	2	Healthy	2	DYNLL1	2.09935e-53	0.468267	4.89967e-49	0.724	0.248	-0.476
CD14+_Monocytes	2	Healthy	4	DYNLL1	1.77456e-43	0.330896	4.14164e-39	0.666	0.248	-0.418
CD14+_Monocytes	1	SLE	18	EAF1	5.09637e-75	0.701282	1.17645e-70	0.645	0.122	-0.523
CD14+_Monocytes	2	Healthy	18	EAF1	5.41567e-63	0.576478	1.26396e-58	0.542	0.095	-0.447
CD14+_Monocytes	2	Healthy	2	EFHD2	4.431e-62	0.514658	1.03415e-57	0.876	0.381	-0.495
CD14+_Monocytes	1	Healthy	4	EFHD2	4.23395e-63	0.373941	9.77365e-59	0.929	0.506	-0.423
CD14+_Monocytes	1	SLE	4	EFHD2	4.95409e-81	0.511905	1.1436e-76	0.952	0.502	-0.45
CD14+_Monocytes	2	Healthy	4	EFHD2	7.31526e-63	0.53609	1.70731e-58	0.87	0.381	-0.489
CD14+_Monocytes	1	Healthy	6	EFHD2	1.25818e-56	0.410347	2.90437e-52	0.93	0.506	-0.424
CD14+_Monocytes	1	SLE	6	EFHD2	3.00298e-64	0.53286	6.93208e-60	0.956	0.502	-0.454
CD14+_Monocytes	2	Healthy	6	EFHD2	3.35073e-53	0.560837	7.82028e-49	0.87	0.387	-0.483
CD14+_Monocytes	1	Healthy	8	EFHD2	1.00356e-52	0.468813	2.31663e-48	0.908	0.506	-0.402
CD14+_Monocytes	1	SLE	8	EFHD2	5.4108e-62	0.533331	1.24903e-57	0.96	0.503	-0.457
CD14+_Monocytes	2	Healthy	10	EFHD2	1.728e-63	0.576757	4.03299e-59	0.881	0.386	-0.495
CD14+_Monocytes	1	SLE	18	EFHD2	3.22999e-74	0.614693	7.45612e-70	0.961	0.501	-0.46
CD14+_Monocytes	2	Healthy	18	EFHD2	9.37092e-79	0.668591	2.18708e-74	0.897	0.382	-0.515
CD14+_Monocytes	2	Healthy	4	EGR1	2.95593e-54	1.0419	6.89886e-50	0.694	0.227	-0.467
CD14+_Monocytes	2	Healthy	2	EHBP1L1	1.29863e-56	0.608691	3.03086e-52	0.732	0.198	-0.534
CD14+_Monocytes	1	Healthy	4	EHBP1L1	2.41635e-48	0.511435	5.57791e-44	0.779	0.358	-0.421
CD14+_Monocytes	1	SLE	4	EHBP1L1	1.44489e-38	0.506073	3.33538e-34	0.81	0.354	-0.456
CD14+_Monocytes	2	Healthy	4	EHBP1L1	9.00354e-70	0.557729	2.10134e-65	0.706	0.198	-0.508
CD14+_Monocytes	1	Healthy	6	EHBP1L1	6.4686e-50	0.501002	1.49321e-45	0.779	0.358	-0.421
CD14+_Monocytes	1	SLE	6	EHBP1L1	2.92882e-47	0.521666	6.76088e-43	0.812	0.354	-0.458
CD14+_Monocytes	2	Healthy	6	EHBP1L1	1.9174e-56	0.567535	4.47503e-52	0.701	0.204	-0.497
CD14+_Monocytes	1	SLE	8	EHBP1L1	1.32746e-52	0.523856	3.0643e-48	0.822	0.355	-0.467
CD14+_Monocytes	2	Healthy	10	EHBP1L1	1.69091e-51	0.525466	3.94642e-47	0.667	0.203	-0.464
CD14+_Monocytes	2	Healthy	2	EIF4EBP1	1.11998e-56	0.410765	2.61392e-52	0.524	0.095	-0.429
CD14+_Monocytes	1	SLE	4	EIF4EBP1	5.27139e-43	0.42423	1.21685e-38	0.622	0.219	-0.403
CD14+_Monocytes	2	Healthy	4	EIF4EBP1	6.59198e-63	0.425022	1.5385e-58	0.537	0.094	-0.443
CD14+_Monocytes	1	SLE	6	EIF4EBP1	1.39065e-34	0.429868	3.21018e-30	0.625	0.219	-0.406
CD14+_Monocytes	2	Healthy	6	EIF4EBP1	6.9683e-49	0.495866	1.62633e-44	0.564	0.1	-0.464
CD14+_Monocytes	1	SLE	8	EIF4EBP1	5.46405e-38	0.437839	1.26132e-33	0.633	0.221	-0.412
CD14+_Monocytes	2	Healthy	10	EIF4EBP1	3.75496e-43	0.457795	8.76369e-39	0.537	0.098	-0.439
CD14+_Monocytes	2	Healthy	2	EMILIN2	8.21706e-106	0.882346	1.91778e-101	0.767	0.081	-0.686
CD14+_Monocytes	1	Healthy	4	EMILIN2	2.68785e-57	0.566303	6.20464e-53	0.697	0.205	-0.492
CD14+_Monocytes	1	SLE	4	EMILIN2	1.16278e-78	0.598203	2.68415e-74	0.727	0.201	-0.526
CD14+_Monocytes	2	Healthy	4	EMILIN2	3.37573e-129	0.863503	7.87861e-125	0.765	0.08	-0.685
CD14+_Monocytes	1	Healthy	6	EMILIN2	4.40729e-64	0.545439	1.01738e-59	0.687	0.206	-0.481
CD14+_Monocytes	1	SLE	6	EMILIN2	5.89383e-57	0.584259	1.36053e-52	0.715	0.202	-0.513
CD14+_Monocytes	2	Healthy	6	EMILIN2	8.23731e-70	0.575343	1.92251e-65	0.62	0.09	-0.53
CD14+_Monocytes	1	Healthy	8	EMILIN2	2.24573e-36	0.502657	5.18404e-32	0.616	0.207	-0.409
CD14+_Monocytes	1	SLE	8	EMILIN2	2.89791e-59	0.548412	6.68952e-55	0.703	0.204	-0.499
CD14+_Monocytes	2	Healthy	10	EMILIN2	1.29409e-69	0.607615	3.02028e-65	0.621	0.089	-0.532
CD14+_Monocytes	2	Healthy	14	EMILIN2	1.60958e-71	0.696612	3.7566e-67	0.55	0.086	-0.464
CD14+_Monocytes	1	SLE	18	EMILIN2	1.87344e-38	0.448974	4.32465e-34	0.625	0.203	-0.422
CD14+_Monocytes	2	Healthy	18	EMILIN2	6.62298e-102	0.841371	1.54574e-97	0.731	0.083	-0.648
CD14+_Monocytes	2	Healthy	2	ENTPD1	1.30098e-102	0.850956	3.03637e-98	0.714	0.067	-0.647
CD14+_Monocytes	1	Healthy	4	ENTPD1	6.98094e-51	0.47904	1.61148e-46	0.569	0.153	-0.416
CD14+_Monocytes	1	SLE	4	ENTPD1	4.10231e-57	0.477436	9.46978e-53	0.58	0.149	-0.431
CD14+_Monocytes	2	Healthy	4	ENTPD1	2.15205e-97	0.803696	5.02266e-93	0.677	0.067	-0.61
CD14+_Monocytes	1	Healthy	6	ENTPD1	1.53019e-46	0.47644	3.53228e-42	0.565	0.153	-0.412
CD14+_Monocytes	2	Healthy	6	ENTPD1	9.65042e-70	0.672662	2.25231e-65	0.628	0.075	-0.553
CD14+_Monocytes	2	Healthy	10	ENTPD1	2.0348e-69	0.543163	4.74901e-65	0.541	0.074	-0.467
CD14+_Monocytes	2	Healthy	2	ENY2	7.30319e-40	0.408238	1.70449e-35	0.738	0.33	-0.408
CD14+_Monocytes	1	SLE	18	EP300	3.31023e-41	0.581828	7.64134e-37	0.784	0.347	-0.437
CD14+_Monocytes	2	Healthy	18	EP300	5.82255e-66	0.707672	1.35893e-61	0.861	0.39	-0.471
CD14+_Monocytes	2	Healthy	2	EPB41L3	7.03717e-59	0.442339	1.64241e-54	0.473	0.047	-0.426
CD14+_Monocytes	2	Healthy	4	EPB41L3	1.06436e-67	0.424677	2.48411e-63	0.461	0.046	-0.415
CD14+_Monocytes	2	Healthy	18	EPN1	1.05036e-37	0.495509	2.45144e-33	0.615	0.178	-0.437
CD14+_Monocytes	1	SLE	4	EPSTI1	9.26403e-57	0.676979	2.13851e-52	0.722	0.269	-0.453
CD14+_Monocytes	1	SLE	6	EPSTI1	8.07542e-47	0.666944	1.86413e-42	0.715	0.269	-0.446
CD14+_Monocytes	1	SLE	18	ETF1	2.48794e-45	0.570703	5.74316e-41	0.703	0.243	-0.46
CD14+_Monocytes	2	Healthy	18	ETF1	7.00419e-70	0.682097	1.63471e-65	0.774	0.261	-0.513
CD14+_Monocytes	2	Healthy	2	ETS2	2.27892e-51	0.395754	5.31877e-47	0.486	0.082	-0.404
CD14+_Monocytes	2	Healthy	4	ETS2	2.82414e-72	0.457961	6.59126e-68	0.528	0.081	-0.447
CD14+_Monocytes	2	Healthy	6	ETS2	1.09648e-49	0.402288	2.55908e-45	0.493	0.087	-0.406
CD14+_Monocytes	2	Healthy	10	ETS2	9.59305e-58	0.563915	2.23892e-53	0.538	0.085	-0.453
CD14+_Monocytes	2	Healthy	14	ETS2	1.70453e-60	0.736397	3.97821e-56	0.507	0.083	-0.424
CD14+_Monocytes	1	SLE	18	ETS2	1.93255e-47	0.576201	4.46109e-43	0.559	0.136	-0.423
CD14+_Monocytes	2	Healthy	18	ETS2	1.76833e-82	0.827261	4.12711e-78	0.643	0.081	-0.562
CD14+_Monocytes	2	Healthy	2	ETV6	1.84956e-39	0.396335	4.3167e-35	0.546	0.136	-0.41
CD14+_Monocytes	2	Healthy	4	ETV6	1.33008e-46	0.396002	3.10428e-42	0.543	0.136	-0.407
CD14+_Monocytes	2	Healthy	2	EVI2A	1.1368e-73	0.596766	2.65319e-69	0.71	0.201	-0.509
CD14+_Monocytes	1	Healthy	4	EVI2A	4.8486e-45	0.508695	1.11925e-40	0.688	0.272	-0.416
CD14+_Monocytes	1	SLE	4	EVI2A	1.92209e-45	0.502487	4.43696e-41	0.702	0.268	-0.434
CD14+_Monocytes	2	Healthy	4	EVI2A	4.67468e-55	0.507589	1.09102e-50	0.659	0.201	-0.458
CD14+_Monocytes	2	Healthy	2	EVI5	4.29467e-53	0.522158	1.00233e-48	0.523	0.056	-0.467
CD14+_Monocytes	2	Healthy	4	EVI5	8.22271e-68	0.486622	1.9191e-63	0.503	0.056	-0.447
CD14+_Monocytes	2	Healthy	2	FAM120A	6.053e-46	0.474537	1.41271e-41	0.704	0.241	-0.463
CD14+_Monocytes	2	Healthy	4	FAM120A	1.42255e-45	0.412548	3.32009e-41	0.671	0.242	-0.429
CD14+_Monocytes	2	Healthy	2	FAM198B	1.16027e-87	0.635563	2.70796e-83	0.565	0.033	-0.532
CD14+_Monocytes	1	Healthy	4	FAM198B	5.27508e-50	0.496692	1.2177e-45	0.524	0.108	-0.416
CD14+_Monocytes	1	SLE	4	FAM198B	1.86428e-49	0.55272	4.3035e-45	0.55	0.104	-0.446
CD14+_Monocytes	2	Healthy	4	FAM198B	1.80015e-76	0.560639	4.20136e-72	0.53	0.033	-0.497
CD14+_Monocytes	2	Healthy	2	FAM45A	3.05945e-46	0.409558	7.14045e-42	0.598	0.168	-0.43
CD14+_Monocytes	2	Healthy	4	FAM45A	5.76642e-36	0.37429	1.34582e-31	0.57	0.168	-0.402
CD14+_Monocytes	2	Healthy	2	FAM49A	6.51574e-62	0.514346	1.52071e-57	0.569	0.083	-0.486
CD14+_Monocytes	2	Healthy	4	FAM49A	2.10204e-76	0.482058	4.90596e-72	0.552	0.083	-0.469
CD14+_Monocytes	2	Healthy	18	FAM49A	2.17315e-59	0.549426	5.07193e-55	0.542	0.085	-0.457
CD14+_Monocytes	2	Healthy	18	FAM91A1	2.55838e-38	0.484484	5.97101e-34	0.649	0.235	-0.414
CD14+_Monocytes	2	Healthy	2	FAR1	4.08609e-55	0.466427	9.53654e-51	0.678	0.198	-0.48
CD14+_Monocytes	2	Healthy	4	FAR1	2.99448e-51	0.459481	6.98882e-47	0.679	0.197	-0.482
CD14+_Monocytes	2	Healthy	10	FAR1	1.93549e-32	0.423081	4.51725e-28	0.605	0.203	-0.402
CD14+_Monocytes	2	Healthy	18	FAR1	8.70673e-56	0.662861	2.03206e-51	0.702	0.199	-0.503
CD14+_Monocytes	2	Healthy	18	FBP1	8.88779e-46	0.504228	2.07432e-41	0.502	0.075	-0.427
CD14+_Monocytes	2	Healthy	2	FBXL5	1.18222e-85	0.869412	2.75917e-81	0.876	0.305	-0.571
CD14+_Monocytes	1	Healthy	4	FBXL5	1.76134e-60	0.58408	4.06589e-56	0.775	0.316	-0.459
CD14+_Monocytes	1	SLE	4	FBXL5	1.14251e-56	0.595032	2.63738e-52	0.799	0.312	-0.487
CD14+_Monocytes	2	Healthy	4	FBXL5	3.90306e-76	0.812104	9.10935e-72	0.849	0.305	-0.544
CD14+_Monocytes	1	Healthy	6	FBXL5	4.06948e-47	0.55792	9.39398e-43	0.759	0.317	-0.442
CD14+_Monocytes	1	SLE	6	FBXL5	5.25703e-59	0.549684	1.21353e-54	0.774	0.313	-0.461
CD14+_Monocytes	2	Healthy	6	FBXL5	4.87251e-39	0.501449	1.1372e-34	0.751	0.312	-0.439
CD14+_Monocytes	1	SLE	8	FBXL5	6.20398e-47	0.494321	1.43213e-42	0.753	0.315	-0.438
CD14+_Monocytes	2	Healthy	10	FBXL5	2.24131e-43	0.459967	5.23099e-39	0.725	0.311	-0.414
CD14+_Monocytes	2	Healthy	18	FBXL5	2.74752e-48	0.559459	6.41245e-44	0.749	0.308	-0.441
CD14+_Monocytes	2	Healthy	2	FCER1G	3.06401e-129	1.27846	7.15109e-125	0.933	0.197	-0.736
CD14+_Monocytes	1	Healthy	4	FCER1G	7.38023e-107	0.574927	1.70365e-102	0.963	0.406	-0.557
CD14+_Monocytes	1	SLE	4	FCER1G	1.63106e-126	0.937909	3.76513e-122	0.984	0.401	-0.583
CD14+_Monocytes	2	Healthy	4	FCER1G	2.21392e-154	1.30192	5.16707e-150	0.908	0.196	-0.712
CD14+_Monocytes	1	Healthy	6	FCER1G	3.8278e-87	0.556317	8.83608e-83	0.949	0.406	-0.543
CD14+_Monocytes	1	SLE	6	FCER1G	1.87274e-102	0.949117	4.32303e-98	0.983	0.401	-0.582
CD14+_Monocytes	2	Healthy	6	FCER1G	5.5042e-130	1.38863	1.28463e-125	0.885	0.206	-0.679
CD14+_Monocytes	1	Healthy	8	FCER1G	2.3685e-72	0.474951	5.46744e-68	0.917	0.406	-0.511
CD14+_Monocytes	1	SLE	8	FCER1G	6.01965e-112	0.92263	1.38958e-107	0.984	0.403	-0.581
CD14+_Monocytes	2	Healthy	10	FCER1G	1.46985e-125	1.32311	3.43048e-121	0.9	0.203	-0.697
CD14+_Monocytes	2	Healthy	14	FCER1G	2.0335e-98	1.13236	4.74599e-94	0.775	0.201	-0.574
CD14+_Monocytes	1	Healthy	18	FCER1G	2.28435e-55	0.175594	5.27319e-51	0.846	0.407	-0.439
CD14+_Monocytes	1	SLE	18	FCER1G	2.86361e-100	0.791666	6.61035e-96	0.977	0.4	-0.577
CD14+_Monocytes	2	Healthy	18	FCER1G	2.84417e-121	1.09778	6.63802e-117	0.874	0.199	-0.675
CD14+_Monocytes	1	SLE	4	FCGR1A	3.09562e-66	0.585544	7.14592e-62	0.566	0.103	-0.463
CD14+_Monocytes	1	SLE	6	FCGR1A	1.98954e-56	0.587897	4.59265e-52	0.568	0.104	-0.464
CD14+_Monocytes	1	SLE	8	FCGR1A	2.10433e-41	0.516095	4.85763e-37	0.533	0.106	-0.427
CD14+_Monocytes	2	Healthy	2	FCGR2A	8.56156e-114	0.896446	1.99818e-109	0.753	0.077	-0.676
CD14+_Monocytes	1	Healthy	4	FCGR2A	5.89606e-77	0.615767	1.36105e-72	0.738	0.219	-0.519
CD14+_Monocytes	1	SLE	4	FCGR2A	3.7301e-73	0.694625	8.61056e-69	0.783	0.213	-0.57
CD14+_Monocytes	2	Healthy	4	FCGR2A	3.07511e-116	0.881072	7.17701e-112	0.732	0.077	-0.655
CD14+_Monocytes	1	Healthy	6	FCGR2A	7.82055e-70	0.642909	1.80529e-65	0.734	0.219	-0.515
CD14+_Monocytes	1	SLE	6	FCGR2A	2.64738e-69	0.702217	6.1112e-65	0.789	0.214	-0.575
CD14+_Monocytes	2	Healthy	6	FCGR2A	1.57891e-96	0.760431	3.68503e-92	0.711	0.085	-0.626
CD14+_Monocytes	1	Healthy	8	FCGR2A	3.37886e-57	0.742076	7.79975e-53	0.686	0.219	-0.467
CD14+_Monocytes	1	SLE	8	FCGR2A	3.25466e-72	0.677004	7.51307e-68	0.787	0.216	-0.571
CD14+_Monocytes	2	Healthy	10	FCGR2A	2.45558e-92	0.725216	5.73108e-88	0.672	0.084	-0.588
CD14+_Monocytes	2	Healthy	14	FCGR2A	2.07216e-74	0.677462	4.8362e-70	0.54	0.082	-0.458
CD14+_Monocytes	1	SLE	18	FCGR2A	7.38848e-64	0.65715	1.70556e-59	0.756	0.213	-0.543
CD14+_Monocytes	2	Healthy	18	FCGR2A	1.63393e-76	0.693131	3.81343e-72	0.649	0.081	-0.568
CD14+_Monocytes	2	Healthy	2	FCGRT	2.53263e-109	0.98017	5.9109e-105	0.856	0.219	-0.637
CD14+_Monocytes	1	Healthy	4	FCGRT	3.98609e-113	0.936775	9.2015e-109	0.948	0.403	-0.545
CD14+_Monocytes	1	SLE	4	FCGRT	2.88779e-106	0.862231	6.66619e-102	0.949	0.398	-0.551
CD14+_Monocytes	2	Healthy	4	FCGRT	5.3261e-135	1.04587	1.24306e-130	0.866	0.218	-0.648
CD14+_Monocytes	1	Healthy	6	FCGRT	1.35394e-102	0.890503	3.12544e-98	0.937	0.403	-0.534
CD14+_Monocytes	1	SLE	6	FCGRT	5.99803e-97	0.863767	1.38459e-92	0.947	0.399	-0.548
CD14+_Monocytes	2	Healthy	6	FCGRT	6.83853e-109	1.16741	1.59605e-104	0.853	0.227	-0.626
CD14+_Monocytes	1	Healthy	8	FCGRT	7.41429e-96	0.929826	1.71151e-91	0.914	0.403	-0.511
CD14+_Monocytes	1	SLE	8	FCGRT	3.38675e-107	0.86933	7.81797e-103	0.949	0.401	-0.548
CD14+_Monocytes	2	Healthy	10	FCGRT	4.95355e-114	1.14538	1.15611e-109	0.865	0.224	-0.641
CD14+_Monocytes	2	Healthy	14	FCGRT	1.82172e-86	1.05582	4.25171e-82	0.711	0.223	-0.488
CD14+_Monocytes	1	Healthy	18	FCGRT	6.57653e-80	0.970553	1.51813e-75	0.877	0.403	-0.474
CD14+_Monocytes	1	SLE	18	FCGRT	9.8759e-103	0.929018	2.27975e-98	0.945	0.398	-0.547
CD14+_Monocytes	2	Healthy	18	FCGRT	1.69226e-102	1.0386	3.94955e-98	0.845	0.221	-0.624
CD14+_Monocytes	2	Healthy	2	FCN1	1.27131e-214	2.13367	2.96712e-210	0.991	0.15	-0.841
CD14+_Monocytes	1	Healthy	4	FCN1	5.45047e-151	1.08438	1.25819e-146	0.982	0.313	-0.669
CD14+_Monocytes	1	SLE	4	FCN1	9.87309e-180	1.45308	2.2791e-175	0.998	0.307	-0.691
CD14+_Monocytes	2	Healthy	4	FCN1	1.00734e-228	2.04572	2.35104e-224	0.975	0.149	-0.826
CD14+_Monocytes	1	Healthy	6	FCN1	1.45052e-126	1.02839	3.34837e-122	0.968	0.313	-0.655
CD14+_Monocytes	1	SLE	6	FCN1	1.15533e-159	1.41853	2.66696e-155	0.995	0.308	-0.687
CD14+_Monocytes	2	Healthy	6	FCN1	1.81841e-183	1.99813	4.24399e-179	0.962	0.16	-0.802
CD14+_Monocytes	1	Healthy	8	FCN1	2.57826e-101	0.934867	5.95167e-97	0.935	0.313	-0.622
CD14+_Monocytes	1	SLE	8	FCN1	1.2409e-151	1.34303	2.86449e-147	0.995	0.31	-0.685
CD14+_Monocytes	2	Healthy	10	FCN1	5.58232e-185	1.93955	1.30286e-180	0.954	0.158	-0.796
CD14+_Monocytes	2	Healthy	14	FCN1	2.14669e-149	1.81303	5.01016e-145	0.881	0.154	-0.727
CD14+_Monocytes	1	Healthy	18	FCN1	4.03624e-79	0.74256	9.31726e-75	0.858	0.314	-0.544
CD14+_Monocytes	1	SLE	18	FCN1	3.73182e-151	1.35846	8.61453e-147	0.993	0.306	-0.687
CD14+_Monocytes	2	Healthy	18	FCN1	1.97316e-170	1.74396	4.60515e-166	0.94	0.153	-0.787
CD14+_Monocytes	2	Healthy	2	FERMT3	4.06661e-48	0.344426	9.49106e-44	0.754	0.281	-0.473
CD14+_Monocytes	2	Healthy	4	FERMT3	1.06412e-48	0.323477	2.48355e-44	0.743	0.28	-0.463
CD14+_Monocytes	2	Healthy	6	FERMT3	1.29316e-41	0.294282	3.0181e-37	0.722	0.287	-0.435
CD14+_Monocytes	2	Healthy	2	FES	4.94109e-64	0.484365	1.1532e-59	0.521	0.047	-0.474
CD14+_Monocytes	1	Healthy	4	FES	4.08396e-57	0.470396	9.42742e-53	0.586	0.166	-0.42
CD14+_Monocytes	1	SLE	4	FES	1.52269e-58	0.510936	3.51498e-54	0.634	0.161	-0.473
CD14+_Monocytes	2	Healthy	4	FES	2.26495e-61	0.421089	5.28617e-57	0.473	0.047	-0.426
CD14+_Monocytes	1	SLE	6	FES	1.16794e-43	0.497169	2.69606e-39	0.623	0.162	-0.461
CD14+_Monocytes	1	SLE	8	FES	2.91657e-40	0.435185	6.73262e-36	0.589	0.164	-0.425
CD14+_Monocytes	2	Healthy	2	FGD2	4.55771e-62	0.500926	1.06372e-57	0.515	0.057	-0.458
CD14+_Monocytes	2	Healthy	4	FGD2	1.10423e-49	0.365257	2.57716e-45	0.458	0.057	-0.401
CD14+_Monocytes	2	Healthy	2	FGD4	2.11406e-75	0.530226	4.93401e-71	0.498	0.033	-0.465
CD14+_Monocytes	2	Healthy	4	FGD4	4.38603e-74	0.528428	1.02365e-69	0.483	0.032	-0.451
CD14+_Monocytes	2	Healthy	2	FGL2	1.93474e-206	1.95192	4.5155e-202	0.952	0.12	-0.832
CD14+_Monocytes	1	Healthy	4	FGL2	1.61438e-150	1.0866	3.72664e-146	0.969	0.292	-0.677
CD14+_Monocytes	1	SLE	4	FGL2	3.67835e-165	1.31273	8.49111e-161	0.986	0.286	-0.7
CD14+_Monocytes	2	Healthy	4	FGL2	3.38531e-190	1.80048	7.90098e-186	0.925	0.119	-0.806
CD14+_Monocytes	1	Healthy	6	FGL2	3.09159e-114	0.970958	7.13662e-110	0.947	0.292	-0.655
CD14+_Monocytes	1	SLE	6	FGL2	7.00884e-146	1.26264	1.61792e-141	0.983	0.287	-0.696
CD14+_Monocytes	2	Healthy	6	FGL2	8.32747e-136	1.37168	1.94355e-131	0.874	0.131	-0.743
CD14+_Monocytes	1	Healthy	8	FGL2	3.9218e-99	0.83683	9.05309e-95	0.904	0.292	-0.612
CD14+_Monocytes	1	SLE	8	FGL2	6.86492e-138	1.14236	1.5847e-133	0.982	0.289	-0.693
CD14+_Monocytes	2	Healthy	10	FGL2	1.66417e-132	1.11493	3.884e-128	0.869	0.128	-0.741
CD14+_Monocytes	2	Healthy	14	FGL2	2.74556e-85	0.749121	6.40787e-81	0.647	0.127	-0.52
CD14+_Monocytes	1	SLE	18	FGL2	1.64166e-73	0.182594	3.7896e-69	0.798	0.29	-0.508
CD14+_Monocytes	2	Healthy	18	FGL2	2.42745e-77	0.381673	5.66542e-73	0.651	0.127	-0.524
CD14+_Monocytes	2	Healthy	2	FGR	1.46959e-130	0.994067	3.42988e-126	0.849	0.137	-0.712
CD14+_Monocytes	1	Healthy	4	FGR	1.34679e-93	0.685397	3.10892e-89	0.886	0.332	-0.554
CD14+_Monocytes	1	SLE	4	FGR	9.62329e-96	0.790326	2.22144e-91	0.912	0.327	-0.585
CD14+_Monocytes	2	Healthy	4	FGR	1.03847e-126	0.942836	2.42369e-122	0.82	0.137	-0.683
CD14+_Monocytes	1	Healthy	6	FGR	8.47158e-81	0.658341	1.95558e-76	0.875	0.332	-0.543
CD14+_Monocytes	1	SLE	6	FGR	5.00301e-87	0.794908	1.1549e-82	0.914	0.327	-0.587
CD14+_Monocytes	2	Healthy	6	FGR	1.55794e-106	0.935299	3.63607e-102	0.822	0.146	-0.676
CD14+_Monocytes	1	Healthy	8	FGR	2.808e-58	0.60571	6.482e-54	0.817	0.333	-0.484
CD14+_Monocytes	1	SLE	8	FGR	2.10584e-92	0.748632	4.86112e-88	0.911	0.329	-0.582
CD14+_Monocytes	2	Healthy	10	FGR	1.29201e-101	0.869842	3.01542e-97	0.813	0.143	-0.67
CD14+_Monocytes	2	Healthy	14	FGR	8.25182e-53	0.586202	1.92589e-48	0.565	0.143	-0.422
CD14+_Monocytes	1	SLE	18	FGR	9.04332e-58	0.293472	2.08756e-53	0.764	0.33	-0.434
CD14+_Monocytes	2	Healthy	18	FGR	8.52939e-58	0.423305	1.99067e-53	0.602	0.143	-0.459
CD14+_Monocytes	2	Healthy	2	FKBP15	3.61788e-78	0.642796	8.44378e-74	0.658	0.095	-0.563
CD14+_Monocytes	2	Healthy	4	FKBP15	4.98125e-66	0.507681	1.16257e-61	0.581	0.096	-0.485
CD14+_Monocytes	2	Healthy	2	FKBP1A	5.45433e-53	0.587355	1.27299e-48	0.826	0.363	-0.463
CD14+_Monocytes	2	Healthy	4	FKBP1A	4.66891e-65	0.599072	1.08968e-60	0.811	0.363	-0.448
CD14+_Monocytes	2	Healthy	6	FKBP1A	1.61216e-64	0.762693	3.76261e-60	0.829	0.369	-0.46
CD14+_Monocytes	2	Healthy	10	FKBP1A	3.17219e-64	0.730812	7.40357e-60	0.838	0.367	-0.471
CD14+_Monocytes	2	Healthy	18	FKBP1A	7.01956e-35	0.534708	1.63829e-30	0.796	0.365	-0.431
CD14+_Monocytes	2	Healthy	2	FLII	8.89268e-41	0.397378	2.07546e-36	0.612	0.181	-0.431
CD14+_Monocytes	2	Healthy	4	FLII	2.09107e-43	0.357794	4.88035e-39	0.582	0.181	-0.401
CD14+_Monocytes	2	Healthy	10	FMNL1	3.8314e-56	0.656367	8.9421e-52	0.905	0.484	-0.421
CD14+_Monocytes	2	Healthy	2	FOS	2.57915e-125	1.54884	6.01949e-121	0.967	0.535	-0.432
CD14+_Monocytes	1	Healthy	4	FOS	3.98401e-85	1.17633	9.1967e-81	0.829	0.303	-0.526
CD14+_Monocytes	1	SLE	4	FOS	1.26539e-79	0.878465	2.92103e-75	0.844	0.298	-0.546
CD14+_Monocytes	2	Healthy	4	FOS	4.58219e-170	1.58688	1.06944e-165	0.974	0.534	-0.44
CD14+_Monocytes	1	Healthy	6	FOS	4.35079e-73	1.21482	1.00434e-68	0.835	0.303	-0.532
CD14+_Monocytes	1	SLE	6	FOS	6.8319e-80	1.00477	1.57708e-75	0.89	0.298	-0.592
CD14+_Monocytes	2	Healthy	6	FOS	7.25809e-107	1.23697	1.69397e-102	0.947	0.54	-0.407
CD14+_Monocytes	1	Healthy	8	FOS	1.68724e-62	1.43852	3.89482e-58	0.821	0.303	-0.518
CD14+_Monocytes	1	SLE	8	FOS	2.55416e-91	1.06208	5.89602e-87	0.911	0.299	-0.612
CD14+_Monocytes	1	Healthy	18	FOS	1.96578e-60	1.56923	4.53781e-56	0.786	0.303	-0.483
CD14+_Monocytes	1	SLE	18	FOS	4.08542e-63	0.48685	9.43078e-59	0.856	0.297	-0.559
CD14+_Monocytes	2	Healthy	4	FOSB	1.28431e-84	1.25679	2.99746e-80	0.881	0.396	-0.485
CD14+_Monocytes	2	Healthy	6	FOSB	3.29768e-59	1.00956	7.69646e-55	0.838	0.403	-0.435
CD14+_Monocytes	2	Healthy	10	FOSL2	1.19149e-44	0.551115	2.78082e-40	0.656	0.185	-0.471
CD14+_Monocytes	1	Healthy	18	FOSL2	2.19037e-49	0.786389	5.05625e-45	0.669	0.219	-0.45
CD14+_Monocytes	1	SLE	18	FOSL2	1.49703e-117	1.04819	3.45574e-113	0.855	0.21	-0.645
CD14+_Monocytes	2	Healthy	18	FOSL2	3.24167e-62	0.69159	7.56573e-58	0.694	0.181	-0.513
CD14+_Monocytes	1	Healthy	18	FOXO3	9.25332e-57	0.864322	2.13604e-52	0.64	0.199	-0.441
CD14+_Monocytes	1	SLE	18	FOXO3	4.5283e-50	0.655472	1.04531e-45	0.694	0.194	-0.5
CD14+_Monocytes	2	Healthy	18	FOXO3	1.24935e-73	0.664107	2.91586e-69	0.66	0.156	-0.504
CD14+_Monocytes	2	Healthy	2	FPR1	6.53654e-138	1.06651	1.52556e-133	0.814	0.065	-0.749
CD14+_Monocytes	1	Healthy	4	FPR1	5.07301e-71	0.592134	1.17105e-66	0.699	0.188	-0.511
CD14+_Monocytes	1	SLE	4	FPR1	1.10502e-114	0.928411	2.55082e-110	0.842	0.18	-0.662
CD14+_Monocytes	2	Healthy	4	FPR1	5.33225e-151	1.00956	1.24449e-146	0.789	0.065	-0.724
CD14+_Monocytes	1	Healthy	6	FPR1	1.14457e-73	0.66292	2.64213e-69	0.696	0.188	-0.508
CD14+_Monocytes	1	SLE	6	FPR1	2.38625e-91	0.890868	5.50841e-87	0.822	0.182	-0.64
CD14+_Monocytes	2	Healthy	6	FPR1	4.30745e-113	0.933445	1.00532e-108	0.744	0.075	-0.669
CD14+_Monocytes	1	Healthy	8	FPR1	7.21353e-38	0.734325	1.66517e-33	0.608	0.19	-0.418
CD14+_Monocytes	1	SLE	8	FPR1	1.58166e-94	0.786583	3.65111e-90	0.801	0.184	-0.617
CD14+_Monocytes	2	Healthy	10	FPR1	2.336e-107	0.979126	5.45199e-103	0.746	0.072	-0.674
CD14+_Monocytes	2	Healthy	14	FPR1	1.189e-89	0.872329	2.775e-85	0.572	0.071	-0.501
CD14+_Monocytes	1	SLE	18	FPR1	1.41001e-44	0.448544	3.25487e-40	0.625	0.186	-0.439
CD14+_Monocytes	2	Healthy	18	FPR1	7.6081e-92	0.859635	1.77565e-87	0.676	0.069	-0.607
CD14+_Monocytes	1	SLE	4	FRAT2	2.41195e-47	0.453514	5.56775e-43	0.603	0.2	-0.403
CD14+_Monocytes	2	Healthy	10	G0S2	1.03711e-86	2.1098	2.42051e-82	0.627	0.058	-0.569
CD14+_Monocytes	2	Healthy	14	G0S2	8.78716e-102	1.92175	2.05084e-97	0.608	0.054	-0.554
CD14+_Monocytes	1	Healthy	18	G0S2	1.42011e-97	2.2201	3.27818e-93	0.701	0.086	-0.615
CD14+_Monocytes	1	SLE	18	G0S2	7.4526e-88	1.49068	1.72036e-83	0.699	0.082	-0.617
CD14+_Monocytes	2	Healthy	18	G0S2	5.04656e-118	1.71275	1.17782e-113	0.698	0.053	-0.645
CD14+_Monocytes	2	Healthy	2	GAA	2.97732e-56	0.457726	6.94878e-52	0.531	0.074	-0.457
CD14+_Monocytes	1	SLE	4	GAA	1.62306e-46	0.449928	3.74668e-42	0.614	0.181	-0.433
CD14+_Monocytes	2	Healthy	4	GAA	5.54125e-65	0.469382	1.29327e-60	0.542	0.073	-0.469
CD14+_Monocytes	1	SLE	6	GAA	6.37365e-46	0.457391	1.47129e-41	0.609	0.181	-0.428
CD14+_Monocytes	2	Healthy	6	GAA	1.31057e-64	0.558189	3.05874e-60	0.578	0.079	-0.499
CD14+_Monocytes	1	SLE	8	GAA	1.09591e-45	0.427493	2.5298e-41	0.605	0.183	-0.422
CD14+_Monocytes	2	Healthy	10	GAA	1.0506e-57	0.531522	2.452e-53	0.556	0.078	-0.478
CD14+_Monocytes	2	Healthy	2	GABARAP	4.04174e-49	0.422066	9.43301e-45	0.58	0.136	-0.444
CD14+_Monocytes	2	Healthy	4	GABARAP	1.90153e-53	0.399889	4.43799e-49	0.568	0.135	-0.433
CD14+_Monocytes	2	Healthy	6	GABARAP	8.05216e-42	0.425191	1.87929e-37	0.563	0.141	-0.422
CD14+_Monocytes	2	Healthy	10	GABARAP	3.46246e-50	0.457905	8.08103e-46	0.587	0.139	-0.448
CD14+_Monocytes	2	Healthy	18	GABARAP	4.96479e-39	0.437945	1.15873e-34	0.554	0.137	-0.417
CD14+_Monocytes	1	SLE	18	GABARAPL1	1.23957e-37	0.592192	2.86142e-33	0.571	0.162	-0.409
CD14+_Monocytes	2	Healthy	2	GAPT	5.84035e-66	0.511826	1.36308e-61	0.514	0.05	-0.464
CD14+_Monocytes	2	Healthy	2	GAS7	1.38175e-93	0.807621	3.22487e-89	0.728	0.094	-0.634
CD14+_Monocytes	1	Healthy	4	GAS7	6.79753e-79	0.621086	1.56914e-74	0.687	0.186	-0.501
CD14+_Monocytes	1	SLE	4	GAS7	1.48993e-58	0.514561	3.43935e-54	0.652	0.183	-0.469
CD14+_Monocytes	2	Healthy	4	GAS7	1.14543e-112	0.78006	2.67331e-108	0.722	0.093	-0.629
CD14+_Monocytes	1	Healthy	6	GAS7	4.05112e-72	0.621371	9.3516e-68	0.704	0.186	-0.518
CD14+_Monocytes	1	SLE	6	GAS7	3.34641e-55	0.496034	7.72485e-51	0.64	0.184	-0.456
CD14+_Monocytes	2	Healthy	6	GAS7	2.30266e-81	0.678272	5.37419e-77	0.683	0.102	-0.581
CD14+_Monocytes	1	Healthy	8	GAS7	1.32957e-53	0.593427	3.06918e-49	0.634	0.187	-0.447
CD14+_Monocytes	1	SLE	8	GAS7	4.70727e-48	0.534294	1.08663e-43	0.66	0.185	-0.475
CD14+_Monocytes	2	Healthy	10	GAS7	6.2115e-83	0.674956	1.4497e-78	0.658	0.1	-0.558
CD14+_Monocytes	2	Healthy	14	GAS7	1.32173e-67	0.622621	3.08479e-63	0.525	0.098	-0.427
CD14+_Monocytes	1	SLE	18	GAS7	2.6432e-42	0.460239	6.10156e-38	0.596	0.184	-0.412
CD14+_Monocytes	2	Healthy	18	GAS7	5.39897e-98	0.760086	1.26007e-93	0.682	0.096	-0.586
CD14+_Monocytes	2	Healthy	2	GCA	1.63824e-115	1.08456	3.82349e-111	0.814	0.112	-0.702
CD14+_Monocytes	1	Healthy	4	GCA	4.80438e-87	0.777649	1.10904e-82	0.804	0.247	-0.557
CD14+_Monocytes	1	SLE	4	GCA	1.66821e-91	0.863184	3.85089e-87	0.854	0.241	-0.613
CD14+_Monocytes	2	Healthy	4	GCA	8.73301e-119	0.978301	2.0382e-114	0.785	0.112	-0.673
CD14+_Monocytes	1	Healthy	6	GCA	5.27969e-62	0.718596	1.21876e-57	0.765	0.248	-0.517
CD14+_Monocytes	1	SLE	6	GCA	1.05097e-71	0.710278	2.42606e-67	0.804	0.243	-0.561
CD14+_Monocytes	2	Healthy	6	GCA	1.73704e-76	0.76857	4.05407e-72	0.716	0.121	-0.595
CD14+_Monocytes	1	Healthy	8	GCA	5.40074e-37	0.673407	1.24671e-32	0.652	0.249	-0.403
CD14+_Monocytes	1	SLE	8	GCA	1.36679e-63	0.547585	3.1551e-59	0.737	0.246	-0.491
CD14+_Monocytes	2	Healthy	10	GCA	9.35399e-58	0.615118	2.18313e-53	0.62	0.12	-0.5
CD14+_Monocytes	2	Healthy	18	GCA	1.29064e-41	0.495361	3.01223e-37	0.532	0.119	-0.413
CD14+_Monocytes	2	Healthy	2	GDI2	1.09468e-55	0.568868	2.55487e-51	0.791	0.343	-0.448
CD14+_Monocytes	2	Healthy	4	GDI2	1.29852e-50	0.514031	3.03062e-46	0.76	0.343	-0.417
CD14+_Monocytes	2	Healthy	2	GIMAP4	2.50752e-48	0.472753	5.85229e-44	0.792	0.357	-0.435
CD14+_Monocytes	2	Healthy	2	GIMAP8	2.60859e-48	0.421487	6.0882e-44	0.504	0.086	-0.418
CD14+_Monocytes	2	Healthy	2	GLIPR1	1.07814e-98	0.939843	2.51626e-94	0.885	0.299	-0.586
CD14+_Monocytes	1	Healthy	4	GLIPR1	6.2846e-74	0.752553	1.45074e-69	0.888	0.419	-0.469
CD14+_Monocytes	1	SLE	4	GLIPR1	2.26268e-75	0.688147	5.22317e-71	0.893	0.415	-0.478
CD14+_Monocytes	2	Healthy	4	GLIPR1	9.03946e-86	0.849101	2.10972e-81	0.842	0.299	-0.543
CD14+_Monocytes	1	Healthy	6	GLIPR1	7.50902e-69	0.694861	1.73338e-64	0.868	0.42	-0.448
CD14+_Monocytes	1	SLE	6	GLIPR1	2.50761e-66	0.634431	5.78856e-62	0.881	0.416	-0.465
CD14+_Monocytes	2	Healthy	6	GLIPR1	5.38826e-54	0.636704	1.25757e-49	0.793	0.306	-0.487
CD14+_Monocytes	1	SLE	8	GLIPR1	4.43281e-58	0.569848	1.02327e-53	0.873	0.418	-0.455
CD14+_Monocytes	2	Healthy	10	GLIPR1	9.22314e-55	0.569137	2.15259e-50	0.773	0.305	-0.468
CD14+_Monocytes	2	Healthy	2	GLIPR2	2.20283e-72	0.65708	5.14118e-68	0.753	0.207	-0.546
CD14+_Monocytes	1	Healthy	4	GLIPR2	4.13019e-49	0.4615	9.53413e-45	0.798	0.386	-0.412
CD14+_Monocytes	1	SLE	4	GLIPR2	1.54703e-64	0.592104	3.57116e-60	0.856	0.381	-0.475
CD14+_Monocytes	2	Healthy	4	GLIPR2	1.77757e-75	0.658185	4.14868e-71	0.752	0.206	-0.546
CD14+_Monocytes	1	Healthy	6	GLIPR2	6.55427e-50	0.469622	1.51299e-45	0.799	0.386	-0.413
CD14+_Monocytes	1	SLE	6	GLIPR2	2.42658e-59	0.613185	5.60152e-55	0.858	0.381	-0.477
CD14+_Monocytes	2	Healthy	6	GLIPR2	2.91988e-67	0.695301	6.81471e-63	0.759	0.213	-0.546
CD14+_Monocytes	1	SLE	8	GLIPR2	2.93273e-49	0.56766	6.76991e-45	0.846	0.383	-0.463
CD14+_Monocytes	2	Healthy	10	GLIPR2	1.80212e-57	0.656724	4.20597e-53	0.742	0.212	-0.53
CD14+_Monocytes	1	SLE	18	GLIPR2	2.93472e-47	0.495283	6.77451e-43	0.8	0.382	-0.418
CD14+_Monocytes	2	Healthy	18	GLIPR2	3.72791e-44	0.467087	8.70057e-40	0.658	0.21	-0.448
CD14+_Monocytes	2	Healthy	2	GLRX	1.55038e-73	0.842922	3.61843e-69	0.809	0.271	-0.538
CD14+_Monocytes	2	Healthy	4	GLRX	6.08428e-74	0.734174	1.42001e-69	0.782	0.271	-0.511
CD14+_Monocytes	2	Healthy	6	GLRX	1.04645e-49	0.633026	2.44231e-45	0.755	0.278	-0.477
CD14+_Monocytes	2	Healthy	18	GLTP	1.64836e-41	0.446845	3.8471e-37	0.653	0.241	-0.412
CD14+_Monocytes	2	Healthy	2	GLUL	8.97875e-70	0.7427	2.09555e-65	0.79	0.199	-0.591
CD14+_Monocytes	1	Healthy	4	GLUL	1.30094e-48	0.409854	3.0031e-44	0.717	0.312	-0.405
CD14+_Monocytes	1	SLE	4	GLUL	5.87778e-61	0.536509	1.35683e-56	0.808	0.307	-0.501
CD14+_Monocytes	2	Healthy	4	GLUL	3.40895e-93	0.790423	7.95615e-89	0.796	0.198	-0.598
CD14+_Monocytes	1	Healthy	6	GLUL	3.11512e-51	0.548658	7.19095e-47	0.741	0.312	-0.429
CD14+_Monocytes	1	SLE	6	GLUL	2.17134e-54	0.589427	5.01233e-50	0.818	0.307	-0.511
CD14+_Monocytes	2	Healthy	6	GLUL	1.69749e-66	0.655832	3.96177e-62	0.747	0.207	-0.54
CD14+_Monocytes	1	Healthy	8	GLUL	6.97151e-39	0.72215	1.6093e-34	0.713	0.312	-0.401
CD14+_Monocytes	1	SLE	8	GLUL	4.08251e-62	0.625763	9.42407e-58	0.834	0.308	-0.526
CD14+_Monocytes	2	Healthy	10	GLUL	1.3121e-75	0.874034	3.0623e-71	0.794	0.204	-0.59
CD14+_Monocytes	2	Healthy	14	GLUL	2.8153e-77	1.07363	6.57062e-73	0.704	0.202	-0.502
CD14+_Monocytes	1	Healthy	18	GLUL	5.58462e-57	1.16926	1.28915e-52	0.794	0.31	-0.484
CD14+_Monocytes	1	SLE	18	GLUL	1.39625e-98	0.984474	3.22311e-94	0.901	0.303	-0.598
CD14+_Monocytes	2	Healthy	18	GLUL	1.01111e-151	1.40682	2.35982e-147	0.91	0.199	-0.711
CD14+_Monocytes	1	SLE	18	GNA13	3.14993e-58	0.58561	7.27129e-54	0.684	0.23	-0.454
CD14+_Monocytes	2	Healthy	18	GNA13	7.45047e-48	0.551199	1.73887e-43	0.672	0.239	-0.433
CD14+_Monocytes	1	SLE	18	GNA15	1.34285e-71	0.657236	3.09983e-67	0.609	0.108	-0.501
CD14+_Monocytes	2	Healthy	18	GNA15	2.80921e-58	0.493878	6.55641e-54	0.473	0.04	-0.433
CD14+_Monocytes	2	Healthy	2	GNAQ	2.05612e-45	0.448247	4.79879e-41	0.637	0.177	-0.46
CD14+_Monocytes	1	SLE	4	GNAQ	4.16157e-37	0.428269	9.60657e-33	0.668	0.26	-0.408
CD14+_Monocytes	2	Healthy	4	GNAQ	7.18083e-57	0.445994	1.67593e-52	0.637	0.177	-0.46
CD14+_Monocytes	1	SLE	6	GNAQ	7.36039e-38	0.444729	1.69907e-33	0.674	0.261	-0.413
CD14+_Monocytes	2	Healthy	2	GNB2	3.56957e-58	0.567841	8.33102e-54	0.79	0.297	-0.493
CD14+_Monocytes	2	Healthy	4	GNB2	5.24278e-59	0.573968	1.22361e-54	0.782	0.297	-0.485
CD14+_Monocytes	2	Healthy	6	GNB2	1.06483e-67	0.682572	2.48521e-63	0.808	0.303	-0.505
CD14+_Monocytes	1	SLE	8	GNB2	2.06139e-58	0.599291	4.75851e-54	0.931	0.519	-0.412
CD14+_Monocytes	2	Healthy	10	GNB2	6.37334e-64	0.680244	1.48747e-59	0.808	0.301	-0.507
CD14+_Monocytes	2	Healthy	18	GNB2	5.15363e-60	0.573059	1.2028e-55	0.76	0.299	-0.461
CD14+_Monocytes	2	Healthy	2	GNB4	2.18746e-62	0.509971	5.10532e-58	0.554	0.072	-0.482
CD14+_Monocytes	2	Healthy	4	GNB4	1.22342e-64	0.455716	2.85535e-60	0.527	0.072	-0.455
CD14+_Monocytes	2	Healthy	2	GNG5	3.73852e-49	0.565125	8.72534e-45	0.81	0.404	-0.406
CD14+_Monocytes	2	Healthy	4	GNG5	1.14708e-53	0.629163	2.67717e-49	0.811	0.403	-0.408
CD14+_Monocytes	2	Healthy	6	GNG5	3.96402e-58	0.731833	9.25162e-54	0.829	0.409	-0.42
CD14+_Monocytes	2	Healthy	10	GNG5	5.03781e-56	0.747053	1.17577e-51	0.83	0.407	-0.423
CD14+_Monocytes	2	Healthy	18	GNG5	1.60661e-62	0.751166	3.74967e-58	0.821	0.405	-0.416
CD14+_Monocytes	2	Healthy	2	GNS	8.78467e-84	0.619606	2.05025e-79	0.663	0.093	-0.57
CD14+_Monocytes	1	SLE	4	GNS	9.56841e-70	0.536999	2.20877e-65	0.697	0.209	-0.488
CD14+_Monocytes	2	Healthy	4	GNS	2.04276e-88	0.564755	4.76761e-84	0.632	0.092	-0.54
CD14+_Monocytes	1	SLE	6	GNS	6.25666e-55	0.532657	1.44429e-50	0.693	0.209	-0.484
CD14+_Monocytes	2	Healthy	6	GNS	1.21136e-62	0.487293	2.82719e-58	0.591	0.1	-0.491
CD14+_Monocytes	1	SLE	8	GNS	3.17142e-47	0.51992	7.32091e-43	0.684	0.211	-0.473
CD14+_Monocytes	2	Healthy	10	GNS	1.20171e-59	0.457236	2.80467e-55	0.535	0.099	-0.436
CD14+_Monocytes	1	SLE	18	GNS	1.47744e-34	0.448375	3.41053e-30	0.624	0.21	-0.414
CD14+_Monocytes	2	Healthy	18	GNS	1.77051e-56	0.448196	4.1322e-52	0.525	0.096	-0.429
CD14+_Monocytes	2	Healthy	2	GPBAR1	5.24664e-61	0.44236	1.22451e-56	0.441	0.03	-0.411
CD14+_Monocytes	1	SLE	4	GPBAR1	8.62063e-57	0.529737	1.98999e-52	0.579	0.141	-0.438
CD14+_Monocytes	1	SLE	6	GPBAR1	1.33222e-44	0.535823	3.07529e-40	0.589	0.141	-0.448
CD14+_Monocytes	1	SLE	8	GPBAR1	4.78668e-43	0.474274	1.10496e-38	0.552	0.144	-0.408
CD14+_Monocytes	2	Healthy	2	GPCPD1	1.015e-40	0.473805	2.3689e-36	0.74	0.296	-0.444
CD14+_Monocytes	2	Healthy	4	GPCPD1	7.82967e-52	0.478351	1.82737e-47	0.74	0.296	-0.444
CD14+_Monocytes	1	SLE	18	GPCPD1	3.71061e-52	0.603329	8.56557e-48	0.73	0.287	-0.443
CD14+_Monocytes	2	Healthy	18	GPCPD1	1.13847e-52	0.621363	2.65706e-48	0.745	0.297	-0.448
CD14+_Monocytes	2	Healthy	2	GRINA	3.00561e-61	0.495312	7.01479e-57	0.613	0.122	-0.491
CD14+_Monocytes	1	Healthy	4	GRINA	4.96605e-48	0.4389	1.14636e-43	0.675	0.264	-0.411
CD14+_Monocytes	1	SLE	4	GRINA	3.70305e-58	0.535697	8.54813e-54	0.742	0.259	-0.483
CD14+_Monocytes	2	Healthy	4	GRINA	1.39647e-65	0.521568	3.25922e-61	0.637	0.121	-0.516
CD14+_Monocytes	1	Healthy	6	GRINA	3.29774e-49	0.475274	7.61251e-45	0.702	0.263	-0.439
CD14+_Monocytes	1	SLE	6	GRINA	4.55685e-57	0.571926	1.0519e-52	0.762	0.259	-0.503
CD14+_Monocytes	2	Healthy	6	GRINA	7.84864e-78	0.665097	1.83179e-73	0.684	0.127	-0.557
CD14+_Monocytes	1	SLE	8	GRINA	1.65367e-60	0.606549	3.81734e-56	0.772	0.26	-0.512
CD14+_Monocytes	2	Healthy	10	GRINA	1.63638e-96	0.756272	3.81914e-92	0.727	0.125	-0.602
CD14+_Monocytes	2	Healthy	14	GRINA	1.46582e-69	0.683337	3.42108e-65	0.565	0.123	-0.442
CD14+_Monocytes	1	SLE	18	GRINA	1.17614e-65	0.682992	2.71501e-61	0.786	0.257	-0.529
CD14+_Monocytes	2	Healthy	18	GRINA	5.24635e-76	0.709989	1.22444e-71	0.691	0.122	-0.569
CD14+_Monocytes	2	Healthy	2	GRK2	7.55347e-44	0.415109	1.7629e-39	0.813	0.405	-0.408
CD14+_Monocytes	2	Healthy	4	GRK2	2.22408e-39	0.455873	5.19079e-35	0.815	0.404	-0.411
CD14+_Monocytes	2	Healthy	2	GRK3	1.86217e-81	0.686907	4.34612e-77	0.682	0.092	-0.59
CD14+_Monocytes	2	Healthy	4	GRK3	6.29937e-88	0.642962	1.47021e-83	0.665	0.092	-0.573
CD14+_Monocytes	2	Healthy	6	GRK3	2.77614e-57	0.44212	6.47924e-53	0.552	0.1	-0.452
CD14+_Monocytes	2	Healthy	10	GRK3	1.52308e-46	0.412005	3.55472e-42	0.509	0.099	-0.41
CD14+_Monocytes	2	Healthy	2	GRN	1.94118e-155	1.36503	4.53052e-151	0.92	0.145	-0.775
CD14+_Monocytes	1	Healthy	4	GRN	3.63197e-123	0.805819	8.38404e-119	0.964	0.352	-0.612
CD14+_Monocytes	1	SLE	4	GRN	1.08643e-158	1.28644	2.50792e-154	0.987	0.347	-0.64
CD14+_Monocytes	2	Healthy	4	GRN	6.26294e-173	1.35216	1.46171e-168	0.904	0.144	-0.76
CD14+_Monocytes	1	Healthy	6	GRN	1.26069e-93	0.742325	2.91017e-89	0.938	0.353	-0.585
CD14+_Monocytes	1	SLE	6	GRN	6.13535e-154	1.32431	1.41628e-149	0.986	0.348	-0.638
CD14+_Monocytes	2	Healthy	6	GRN	1.56932e-146	1.44745	3.66264e-142	0.895	0.154	-0.741
CD14+_Monocytes	1	Healthy	8	GRN	2.99316e-77	0.701248	6.90941e-73	0.895	0.353	-0.542
CD14+_Monocytes	1	SLE	8	GRN	1.91163e-146	1.27691	4.41282e-142	0.986	0.35	-0.636
CD14+_Monocytes	2	Healthy	10	GRN	8.15364e-153	1.47282	1.90298e-148	0.914	0.151	-0.763
CD14+_Monocytes	2	Healthy	14	GRN	2.31992e-109	1.29198	5.41445e-105	0.752	0.149	-0.603
CD14+_Monocytes	1	Healthy	18	GRN	1.64199e-53	0.558571	3.79036e-49	0.813	0.354	-0.459
CD14+_Monocytes	1	SLE	18	GRN	3.1859e-159	1.34108	7.35433e-155	0.985	0.346	-0.639
CD14+_Monocytes	2	Healthy	18	GRN	1.33328e-129	1.2546	3.11174e-125	0.887	0.147	-0.74
CD14+_Monocytes	2	Healthy	2	GSTO1	1.94701e-52	0.458588	4.54413e-48	0.731	0.254	-0.477
CD14+_Monocytes	2	Healthy	4	GSTO1	4.9735e-59	0.473096	1.16077e-54	0.731	0.254	-0.477
CD14+_Monocytes	2	Healthy	6	GSTO1	8.03015e-57	0.54763	1.87416e-52	0.75	0.26	-0.49
CD14+_Monocytes	2	Healthy	10	GSTO1	1.44785e-41	0.432856	3.37913e-37	0.704	0.259	-0.445
CD14+_Monocytes	2	Healthy	18	GSTO1	1.79187e-43	0.412873	4.18205e-39	0.686	0.256	-0.43
CD14+_Monocytes	2	Healthy	6	GSTP1	4.69181e-109	1.15289	1.09502e-104	0.884	0.472	-0.412
CD14+_Monocytes	2	Healthy	10	GSTP1	1.41071e-103	1.05587	3.29246e-99	0.877	0.471	-0.406
CD14+_Monocytes	2	Healthy	2	H2AFY	3.98596e-94	0.843036	9.30284e-90	0.912	0.387	-0.525
CD14+_Monocytes	2	Healthy	4	H2AFY	2.40939e-91	0.858725	5.62327e-87	0.898	0.387	-0.511
CD14+_Monocytes	2	Healthy	6	H2AFY	4.58403e-76	0.789469	1.06987e-71	0.877	0.394	-0.483
CD14+_Monocytes	2	Healthy	10	H2AFY	4.96071e-77	0.836329	1.15778e-72	0.892	0.392	-0.5
CD14+_Monocytes	2	Healthy	18	H2AFY	3.05303e-82	0.894295	7.12547e-78	0.903	0.389	-0.514
CD14+_Monocytes	2	Healthy	2	HACD4	3.74753e-40	0.336829	8.74636e-36	0.621	0.211	-0.41
CD14+_Monocytes	2	Healthy	4	HACD4	1.9996e-49	0.313603	4.66687e-45	0.616	0.21	-0.406
CD14+_Monocytes	1	SLE	18	HBEGF	4.90366e-54	0.625493	1.13196e-49	0.469	0.045	-0.424
CD14+_Monocytes	2	Healthy	2	HCK	2.3807e-135	1.01655	5.55631e-131	0.814	0.068	-0.746
CD14+_Monocytes	1	Healthy	4	HCK	2.5771e-80	0.621576	5.94897e-76	0.789	0.229	-0.56
CD14+_Monocytes	1	SLE	4	HCK	3.01558e-103	0.82243	6.96117e-99	0.857	0.223	-0.634
CD14+_Monocytes	2	Healthy	4	HCK	3.05279e-150	0.907642	7.1249e-146	0.771	0.067	-0.704
CD14+_Monocytes	1	Healthy	6	HCK	6.04173e-84	0.598012	1.39467e-79	0.779	0.229	-0.55
CD14+_Monocytes	1	SLE	6	HCK	1.08753e-95	0.781667	2.51046e-91	0.853	0.224	-0.629
CD14+_Monocytes	2	Healthy	6	HCK	1.3254e-108	0.759425	3.09335e-104	0.707	0.077	-0.63
CD14+_Monocytes	1	Healthy	8	HCK	3.29741e-45	0.509414	7.61174e-41	0.695	0.231	-0.464
CD14+_Monocytes	1	SLE	8	HCK	8.96054e-82	0.713027	2.06845e-77	0.832	0.226	-0.606
CD14+_Monocytes	2	Healthy	10	HCK	1.13144e-80	0.598763	2.64067e-76	0.623	0.076	-0.547
CD14+_Monocytes	2	Healthy	2	HDLBP	4.16412e-37	0.388065	9.71864e-33	0.599	0.193	-0.406
CD14+_Monocytes	2	Healthy	2	HEXB	1.76634e-45	0.456867	4.12245e-41	0.562	0.109	-0.453
CD14+_Monocytes	1	SLE	4	HEXB	2.57078e-48	0.456053	5.9344e-44	0.666	0.257	-0.409
CD14+_Monocytes	2	Healthy	4	HEXB	3.58342e-60	0.466548	8.36335e-56	0.567	0.108	-0.459
CD14+_Monocytes	1	SLE	6	HEXB	1.76358e-39	0.465293	4.07106e-35	0.676	0.257	-0.419
CD14+_Monocytes	2	Healthy	6	HEXB	6.47691e-38	0.431745	1.51165e-33	0.562	0.114	-0.448
CD14+_Monocytes	1	SLE	8	HEXB	1.95528e-29	0.45742	4.51357e-25	0.673	0.258	-0.415
CD14+_Monocytes	2	Healthy	10	HEXB	5.94086e-44	0.414483	1.38654e-39	0.523	0.113	-0.41
CD14+_Monocytes	2	Healthy	2	HHEX	6.71872e-62	0.407901	1.56808e-57	0.535	0.095	-0.44
CD14+_Monocytes	2	Healthy	4	HHEX	3.64659e-63	0.419493	8.51077e-59	0.547	0.094	-0.453
CD14+_Monocytes	2	Healthy	6	HHEX	2.86206e-51	0.414884	6.67977e-47	0.531	0.1	-0.431
CD14+_Monocytes	2	Healthy	10	HHEX	4.21057e-51	0.447212	9.82705e-47	0.538	0.098	-0.44
CD14+_Monocytes	2	Healthy	18	HHEX	2.60993e-52	0.495317	6.09131e-48	0.52	0.096	-0.424
CD14+_Monocytes	2	Healthy	4	HIF1A	1.40248e-44	0.399098	3.27326e-40	0.818	0.393	-0.425
CD14+_Monocytes	2	Healthy	10	HIF1A	9.82665e-61	0.70798	2.29344e-56	0.874	0.397	-0.477
CD14+_Monocytes	1	Healthy	18	HIF1A	1.4249e-118	1.28745	3.28923e-114	0.876	0.336	-0.54
CD14+_Monocytes	1	SLE	18	HIF1A	4.20616e-130	1.22021	9.70951e-126	0.94	0.33	-0.61
CD14+_Monocytes	2	Healthy	18	HIF1A	2.11173e-179	1.57759	4.92857e-175	0.967	0.392	-0.575
CD14+_Monocytes	2	Healthy	2	HIPK3	1.00075e-60	0.565733	2.33564e-56	0.712	0.211	-0.501
CD14+_Monocytes	2	Healthy	4	HIPK3	1.08997e-40	0.461229	2.54387e-36	0.659	0.211	-0.448
CD14+_Monocytes	2	Healthy	2	HLA-DMA	1.4224e-67	0.549161	3.31973e-63	0.685	0.172	-0.513
CD14+_Monocytes	1	Healthy	4	HLA-DMA	1.30213e-51	0.455132	3.00583e-47	0.773	0.355	-0.418
CD14+_Monocytes	1	SLE	4	HLA-DMA	1.13722e-53	0.503587	2.62515e-49	0.798	0.351	-0.447
CD14+_Monocytes	2	Healthy	4	HLA-DMA	1.31098e-64	0.594896	3.05969e-60	0.684	0.171	-0.513
CD14+_Monocytes	1	Healthy	6	HLA-DMA	1.33659e-45	0.445205	3.08537e-41	0.763	0.356	-0.407
CD14+_Monocytes	1	SLE	6	HLA-DMA	2.99184e-49	0.560241	6.90637e-45	0.807	0.352	-0.455
CD14+_Monocytes	2	Healthy	6	HLA-DMA	9.41739e-69	0.696979	2.19793e-64	0.707	0.178	-0.529
CD14+_Monocytes	1	SLE	8	HLA-DMA	1.30673e-50	0.570176	3.01645e-46	0.818	0.353	-0.465
CD14+_Monocytes	2	Healthy	10	HLA-DMA	9.26549e-71	0.778381	2.16247e-66	0.719	0.176	-0.543
CD14+_Monocytes	1	SLE	18	HLA-DMA	1.43351e-63	0.753982	3.30912e-59	0.828	0.35	-0.478
CD14+_Monocytes	2	Healthy	18	HLA-DMA	1.22999e-60	0.772465	2.87068e-56	0.698	0.173	-0.525
CD14+_Monocytes	2	Healthy	2	HLA-DMB	9.40016e-91	0.794035	2.1939e-86	0.763	0.143	-0.62
CD14+_Monocytes	1	Healthy	4	HLA-DMB	8.95344e-70	0.632281	2.06681e-65	0.79	0.303	-0.487
CD14+_Monocytes	1	SLE	4	HLA-DMB	5.15305e-59	0.574298	1.18953e-54	0.795	0.298	-0.497
CD14+_Monocytes	2	Healthy	4	HLA-DMB	5.17882e-103	0.747604	1.20869e-98	0.749	0.142	-0.607
CD14+_Monocytes	1	Healthy	6	HLA-DMB	9.29733e-56	0.598665	2.14619e-51	0.775	0.303	-0.472
CD14+_Monocytes	1	SLE	6	HLA-DMB	5.76968e-55	0.593713	1.33187e-50	0.808	0.299	-0.509
CD14+_Monocytes	2	Healthy	6	HLA-DMB	5.41551e-81	0.731932	1.26392e-76	0.736	0.15	-0.586
CD14+_Monocytes	1	SLE	8	HLA-DMB	1.06877e-62	0.584006	2.46716e-58	0.804	0.3	-0.504
CD14+_Monocytes	2	Healthy	10	HLA-DMB	1.6047e-74	0.64518	3.74521e-70	0.685	0.149	-0.536
CD14+_Monocytes	2	Healthy	18	HLA-DMB	6.91605e-49	0.460056	1.61414e-44	0.591	0.147	-0.444
CD14+_Monocytes	2	Healthy	2	HLA-DPA1	1.12778e-73	0.787644	2.63213e-69	0.854	0.338	-0.516
CD14+_Monocytes	2	Healthy	4	HLA-DPA1	2.0355e-64	0.804343	4.75065e-60	0.841	0.338	-0.503
CD14+_Monocytes	2	Healthy	6	HLA-DPA1	3.79378e-52	0.841191	8.85431e-48	0.825	0.344	-0.481
CD14+_Monocytes	2	Healthy	10	HLA-DPA1	3.47318e-57	0.872812	8.10606e-53	0.83	0.343	-0.487
CD14+_Monocytes	2	Healthy	18	HLA-DPA1	1.55298e-50	0.764522	3.62451e-46	0.807	0.34	-0.467
CD14+_Monocytes	2	Healthy	2	HLA-DPB1	1.27555e-66	0.613016	2.97701e-62	0.845	0.37	-0.475
CD14+_Monocytes	2	Healthy	4	HLA-DPB1	6.4085e-56	0.6219	1.49568e-51	0.829	0.37	-0.459
CD14+_Monocytes	2	Healthy	6	HLA-DPB1	1.44437e-46	0.681899	3.37102e-42	0.829	0.376	-0.453
CD14+_Monocytes	2	Healthy	10	HLA-DPB1	3.4034e-50	0.683675	7.94318e-46	0.821	0.374	-0.447
CD14+_Monocytes	2	Healthy	18	HLA-DPB1	1.23355e-41	0.565989	2.87899e-37	0.785	0.372	-0.413
CD14+_Monocytes	1	Healthy	4	HLA-DQB1	6.68379e-46	0.296404	1.54289e-41	0.772	0.347	-0.425
CD14+_Monocytes	1	SLE	4	HLA-DQB1	1.34012e-51	0.485313	3.09353e-47	0.777	0.343	-0.434
CD14+_Monocytes	2	Healthy	4	HLA-DQB1	5.70484e-53	0.371125	1.33145e-48	0.604	0.174	-0.43
CD14+_Monocytes	1	Healthy	6	HLA-DQB1	1.1347e-57	0.262886	2.61935e-53	0.778	0.347	-0.431
CD14+_Monocytes	1	SLE	6	HLA-DQB1	2.49714e-49	0.586293	5.76441e-45	0.808	0.343	-0.465
CD14+_Monocytes	1	SLE	8	HLA-DQB1	3.42067e-66	0.593983	7.89628e-62	0.827	0.344	-0.483
CD14+_Monocytes	2	Healthy	10	HLA-DQB1	3.30828e-54	0.396359	7.72119e-50	0.607	0.178	-0.429
CD14+_Monocytes	1	SLE	18	HLA-DQB1	3.63863e-54	0.692464	8.39941e-50	0.814	0.341	-0.473
CD14+_Monocytes	2	Healthy	18	HLA-DQB1	2.21253e-45	0.387783	5.16383e-41	0.605	0.175	-0.43
CD14+_Monocytes	2	Healthy	2	HLA-DRA	9.25487e-124	1.06982	2.15999e-119	0.949	0.292	-0.657
CD14+_Monocytes	1	Healthy	4	HLA-DRA	7.34014e-92	0.685724	1.6944e-87	0.969	0.46	-0.509
CD14+_Monocytes	1	SLE	4	HLA-DRA	2.16261e-91	0.638714	4.99216e-87	0.976	0.456	-0.52
CD14+_Monocytes	2	Healthy	4	HLA-DRA	1.94081e-124	1.13248	4.52966e-120	0.942	0.291	-0.651
CD14+_Monocytes	1	Healthy	6	HLA-DRA	5.31475e-77	0.638707	1.22686e-72	0.95	0.461	-0.489
CD14+_Monocytes	1	SLE	6	HLA-DRA	1.19021e-88	0.710658	2.74749e-84	0.98	0.457	-0.523
CD14+_Monocytes	2	Healthy	6	HLA-DRA	4.93535e-111	1.16128	1.15186e-106	0.932	0.3	-0.632
CD14+_Monocytes	1	Healthy	8	HLA-DRA	9.17055e-65	0.586323	2.11693e-60	0.911	0.461	-0.45
CD14+_Monocytes	1	SLE	8	HLA-DRA	1.04975e-95	0.7003	2.42324e-91	0.982	0.458	-0.524
CD14+_Monocytes	2	Healthy	10	HLA-DRA	8.62575e-109	1.21872	2.01316e-104	0.935	0.298	-0.637
CD14+_Monocytes	2	Healthy	14	HLA-DRA	4.01151e-94	1.07784	9.36247e-90	0.85	0.295	-0.555
CD14+_Monocytes	1	SLE	18	HLA-DRA	7.84752e-99	0.782579	1.81152e-94	0.98	0.455	-0.525
CD14+_Monocytes	2	Healthy	18	HLA-DRA	1.27187e-101	1.08606	2.96842e-97	0.915	0.294	-0.621
CD14+_Monocytes	2	Healthy	2	HLA-DRB1	3.54663e-103	1.03943	8.27749e-99	0.924	0.279	-0.645
CD14+_Monocytes	1	Healthy	4	HLA-DRB1	3.7969e-83	0.689875	8.76477e-79	0.939	0.463	-0.476
CD14+_Monocytes	1	SLE	4	HLA-DRB1	3.71523e-79	0.760088	8.57624e-75	0.944	0.459	-0.485
CD14+_Monocytes	2	Healthy	4	HLA-DRB1	8.2873e-104	1.07823	1.93417e-99	0.899	0.279	-0.62
CD14+_Monocytes	1	Healthy	6	HLA-DRB1	5.3214e-65	0.614252	1.22839e-60	0.923	0.464	-0.459
CD14+_Monocytes	1	SLE	6	HLA-DRB1	8.23413e-70	0.869758	1.90077e-65	0.947	0.46	-0.487
CD14+_Monocytes	2	Healthy	6	HLA-DRB1	3.5456e-78	0.951401	8.27508e-74	0.874	0.287	-0.587
CD14+_Monocytes	1	Healthy	8	HLA-DRB1	1.92443e-49	0.554231	4.44236e-45	0.878	0.464	-0.414
CD14+_Monocytes	1	SLE	8	HLA-DRB1	3.12561e-83	0.851068	7.21515e-79	0.953	0.461	-0.492
CD14+_Monocytes	2	Healthy	10	HLA-DRB1	2.88379e-87	1.21576	6.73047e-83	0.889	0.285	-0.604
CD14+_Monocytes	2	Healthy	14	HLA-DRB1	4.80818e-82	1.05966	1.12218e-77	0.789	0.282	-0.507
CD14+_Monocytes	1	SLE	18	HLA-DRB1	9.14717e-84	1.03259	2.11153e-79	0.946	0.459	-0.487
CD14+_Monocytes	2	Healthy	18	HLA-DRB1	8.08055e-79	1.02304	1.88592e-74	0.863	0.282	-0.581
CD14+_Monocytes	2	Healthy	2	HLA-DRB5	2.16597e-53	0.602867	5.05517e-49	0.606	0.164	-0.442
CD14+_Monocytes	2	Healthy	4	HLA-DRB5	5.86189e-46	0.639058	1.36811e-41	0.579	0.163	-0.416
CD14+_Monocytes	1	Healthy	6	HLA-DRB5	1.91286e-37	0.576751	4.41565e-33	0.596	0.189	-0.407
CD14+_Monocytes	2	Healthy	6	HLA-DRB5	3.91914e-94	1.08706	9.14688e-90	0.798	0.167	-0.631
CD14+_Monocytes	2	Healthy	10	HLA-DRB5	5.95918e-54	0.849557	1.39081e-49	0.636	0.167	-0.469
CD14+_Monocytes	2	Healthy	18	HLA-DRB5	2.44098e-47	0.76668	5.69701e-43	0.618	0.164	-0.454
CD14+_Monocytes	2	Healthy	2	HM13	3.12437e-42	0.469223	7.29197e-38	0.702	0.245	-0.457
CD14+_Monocytes	2	Healthy	4	HM13	9.1533e-53	0.449868	2.13629e-48	0.69	0.244	-0.446
CD14+_Monocytes	2	Healthy	6	HM13	6.39907e-48	0.405538	1.49348e-43	0.677	0.25	-0.427
CD14+_Monocytes	2	Healthy	2	HMOX1	1.99837e-57	0.394439	4.664e-53	0.476	0.057	-0.419
CD14+_Monocytes	2	Healthy	6	HMOX1	1.89616e-56	0.432628	4.42545e-52	0.499	0.061	-0.438
CD14+_Monocytes	2	Healthy	10	HMOX1	5.42827e-53	0.519074	1.2669e-48	0.489	0.06	-0.429
CD14+_Monocytes	1	SLE	18	HMOX1	6.44727e-60	0.748892	1.48829e-55	0.645	0.164	-0.481
CD14+_Monocytes	2	Healthy	18	HMOX1	1.46889e-82	0.94676	3.42824e-78	0.596	0.056	-0.54
CD14+_Monocytes	2	Healthy	2	HNMT	1.35709e-93	0.577355	3.16731e-89	0.562	0.045	-0.517
CD14+_Monocytes	1	SLE	4	HNMT	1.43319e-56	0.483425	3.30839e-52	0.567	0.135	-0.432
CD14+_Monocytes	2	Healthy	4	HNMT	5.18741e-72	0.520656	1.21069e-67	0.529	0.045	-0.484
CD14+_Monocytes	1	SLE	6	HNMT	5.67962e-36	0.445142	1.31108e-31	0.551	0.136	-0.415
CD14+_Monocytes	2	Healthy	6	HNMT	1.76507e-54	0.48182	4.11949e-50	0.511	0.051	-0.46
CD14+_Monocytes	1	SLE	8	HNMT	1.83034e-42	0.435533	4.22516e-38	0.539	0.137	-0.402
CD14+_Monocytes	2	Healthy	10	HNMT	2.1778e-57	0.471333	5.08277e-53	0.488	0.05	-0.438
CD14+_Monocytes	2	Healthy	18	HNMT	1.90468e-54	0.534218	4.44532e-50	0.48	0.048	-0.432
CD14+_Monocytes	2	Healthy	2	HOOK3	1.11602e-47	0.473819	2.60468e-43	0.743	0.285	-0.458
CD14+_Monocytes	2	Healthy	4	HOOK3	7.51096e-44	0.432095	1.75298e-39	0.708	0.285	-0.423
CD14+_Monocytes	2	Healthy	6	HOTAIRM1	1.51198e-38	0.410786	3.5288e-34	0.582	0.151	-0.431
CD14+_Monocytes	2	Healthy	10	HOTAIRM1	2.86199e-54	0.515438	6.67959e-50	0.614	0.15	-0.464
CD14+_Monocytes	2	Healthy	18	HOTAIRM1	8.00593e-79	0.768847	1.8685e-74	0.711	0.145	-0.566
CD14+_Monocytes	2	Healthy	2	HRH2	5.86634e-73	0.631937	1.36915e-68	0.615	0.079	-0.536
CD14+_Monocytes	1	SLE	4	HRH2	1.36192e-43	0.469339	3.14386e-39	0.576	0.163	-0.413
CD14+_Monocytes	2	Healthy	4	HRH2	6.85831e-94	0.618239	1.60066e-89	0.609	0.078	-0.531
CD14+_Monocytes	2	Healthy	6	HRH2	1.48624e-69	0.648813	3.46874e-65	0.615	0.085	-0.53
CD14+_Monocytes	2	Healthy	10	HRH2	3.43862e-66	0.6124	8.02539e-62	0.557	0.084	-0.473
CD14+_Monocytes	2	Healthy	2	HSBP1	6.06517e-74	0.549396	1.41555e-69	0.702	0.181	-0.521
CD14+_Monocytes	1	Healthy	4	HSBP1	2.43616e-38	0.391408	5.62364e-34	0.719	0.317	-0.402
CD14+_Monocytes	1	SLE	4	HSBP1	1.15521e-64	0.535765	2.66669e-60	0.795	0.311	-0.484
CD14+_Monocytes	2	Healthy	4	HSBP1	3.35065e-70	0.508158	7.82007e-66	0.688	0.181	-0.507
CD14+_Monocytes	1	SLE	6	HSBP1	9.5157e-61	0.510034	2.1966e-56	0.788	0.312	-0.476
CD14+_Monocytes	2	Healthy	6	HSBP1	1.29043e-56	0.465135	3.01172e-52	0.669	0.188	-0.481
CD14+_Monocytes	1	SLE	8	HSBP1	9.79142e-53	0.472317	2.26025e-48	0.767	0.314	-0.453
CD14+_Monocytes	2	Healthy	10	HSBP1	1.01755e-39	0.387776	2.37486e-35	0.598	0.187	-0.411
CD14+_Monocytes	2	Healthy	2	HSD17B11	2.44453e-50	0.464242	5.70528e-46	0.712	0.284	-0.428
CD14+_Monocytes	2	Healthy	4	HSD17B11	6.28393e-44	0.408573	1.46661e-39	0.692	0.284	-0.408
CD14+_Monocytes	2	Healthy	2	HSPA1A	5.88033e-57	0.470306	1.37241e-52	0.521	0.071	-0.45
CD14+_Monocytes	1	Healthy	4	HSPA1A	3.73635e-49	0.547466	8.62498e-45	0.671	0.222	-0.449
CD14+_Monocytes	1	SLE	4	HSPA1A	4.24088e-54	0.583553	9.78965e-50	0.701	0.217	-0.484
CD14+_Monocytes	2	Healthy	10	ICAM1	2.85635e-65	0.624386	6.66644e-61	0.476	0.045	-0.431
CD14+_Monocytes	1	SLE	18	ICAM1	4.34089e-56	0.608442	1.00205e-51	0.543	0.093	-0.45
CD14+_Monocytes	2	Healthy	18	ICAM1	1.11665e-69	0.720649	2.60616e-65	0.501	0.042	-0.459
CD14+_Monocytes	2	Healthy	18	ID2	1.00419e-41	0.740583	2.34369e-37	0.817	0.398	-0.419
CD14+_Monocytes	2	Healthy	2	IER3	4.64524e-56	0.491115	1.08415e-51	0.502	0.08	-0.422
CD14+_Monocytes	2	Healthy	4	IER3	5.2661e-56	0.454458	1.22906e-51	0.497	0.08	-0.417
CD14+_Monocytes	2	Healthy	6	IER3	9.97547e-46	0.569026	2.32818e-41	0.514	0.085	-0.429
CD14+_Monocytes	2	Healthy	10	IER3	1.50233e-71	0.962903	3.5063e-67	0.631	0.083	-0.548
CD14+_Monocytes	2	Healthy	14	IER3	6.47417e-60	1.10929	1.51101e-55	0.57	0.08	-0.49
CD14+_Monocytes	1	Healthy	18	IER3	2.92604e-80	1.11261	6.75448e-76	0.7	0.15	-0.55
CD14+_Monocytes	1	SLE	18	IER3	6.31673e-114	1.29718	1.45815e-109	0.814	0.143	-0.671
CD14+_Monocytes	2	Healthy	18	IER3	1.88663e-126	1.44098	4.40319e-122	0.789	0.077	-0.712
CD14+_Monocytes	2	Healthy	10	IER5	1.50286e-48	0.558122	3.50753e-44	0.757	0.293	-0.464
CD14+_Monocytes	1	SLE	18	IER5	3.59512e-55	0.617709	8.29897e-51	0.857	0.41	-0.447
CD14+_Monocytes	2	Healthy	18	IER5	5.1972e-52	0.482947	1.21297e-47	0.729	0.291	-0.438
CD14+_Monocytes	1	SLE	18	IER5L	6.87123e-48	0.664693	1.58616e-43	0.544	0.123	-0.421
CD14+_Monocytes	2	Healthy	18	IER5L	1.32229e-58	0.54583	3.0861e-54	0.48	0.059	-0.421
CD14+_Monocytes	2	Healthy	2	IFI16	1.23933e-42	0.567231	2.89247e-38	0.815	0.384	-0.431
CD14+_Monocytes	2	Healthy	2	IFI30	1.14521e-93	0.854904	2.67281e-89	0.688	0.075	-0.613
CD14+_Monocytes	1	Healthy	4	IFI30	1.68431e-55	0.502801	3.88805e-51	0.658	0.207	-0.451
CD14+_Monocytes	1	SLE	4	IFI30	8.84279e-71	0.568331	2.04127e-66	0.708	0.202	-0.506
CD14+_Monocytes	2	Healthy	4	IFI30	1.97765e-118	0.950037	4.61565e-114	0.73	0.073	-0.657
CD14+_Monocytes	1	Healthy	6	IFI30	1.71676e-54	0.513865	3.96297e-50	0.673	0.207	-0.466
CD14+_Monocytes	1	SLE	6	IFI30	1.16489e-52	0.67729	2.68904e-48	0.735	0.202	-0.533
CD14+_Monocytes	2	Healthy	6	IFI30	4.73268e-85	0.816126	1.10456e-80	0.686	0.082	-0.604
CD14+_Monocytes	1	Healthy	8	IFI30	6.63379e-48	0.590376	1.53134e-43	0.647	0.207	-0.44
CD14+_Monocytes	1	SLE	8	IFI30	1.64335e-70	0.673411	3.79351e-66	0.749	0.204	-0.545
CD14+_Monocytes	2	Healthy	10	IFI30	4.7995e-110	0.974867	1.12016e-105	0.723	0.079	-0.644
CD14+_Monocytes	2	Healthy	14	IFI30	2.00789e-70	0.828398	4.68621e-66	0.565	0.078	-0.487
CD14+_Monocytes	1	SLE	18	IFI30	2.56157e-64	0.659034	5.91313e-60	0.735	0.201	-0.534
CD14+_Monocytes	2	Healthy	18	IFI30	5.66628e-131	1.06562	1.32245e-126	0.777	0.074	-0.703
CD14+_Monocytes	1	SLE	6	IFI35	1.50295e-29	0.527596	3.46941e-25	0.704	0.289	-0.415
CD14+_Monocytes	1	SLE	4	IFI44	1.31688e-51	0.695802	3.0399e-47	0.72	0.228	-0.492
CD14+_Monocytes	1	SLE	6	IFI44	2.67529e-62	0.679303	6.17564e-58	0.72	0.229	-0.491
CD14+_Monocytes	1	SLE	8	IFI44	2.66952e-43	0.590973	6.16233e-39	0.672	0.232	-0.44
CD14+_Monocytes	1	SLE	4	IFI44L	5.02205e-73	0.857869	1.15929e-68	0.794	0.299	-0.495
CD14+_Monocytes	1	SLE	6	IFI44L	2.53986e-72	0.877877	5.86302e-68	0.796	0.299	-0.497
CD14+_Monocytes	1	SLE	8	IFI44L	1.80834e-53	0.767275	4.17437e-49	0.754	0.302	-0.452
CD14+_Monocytes	1	SLE	18	IFI44L	2.17059e-49	0.465515	5.0106e-45	0.729	0.3	-0.429
CD14+_Monocytes	1	SLE	4	IFI6	4.39931e-97	1.09364	1.01554e-92	0.915	0.429	-0.486
CD14+_Monocytes	1	SLE	6	IFI6	7.29181e-81	1.18861	1.68324e-76	0.906	0.43	-0.476
CD14+_Monocytes	1	SLE	8	IFI6	2.17343e-71	1.09331	5.01715e-67	0.888	0.432	-0.456
CD14+_Monocytes	1	SLE	18	IFI6	4.35155e-96	1.24707	1.00451e-91	0.904	0.429	-0.475
CD14+_Monocytes	1	SLE	4	IFIT3	8.54345e-49	0.75325	1.97217e-44	0.572	0.162	-0.41
CD14+_Monocytes	1	SLE	6	IFIT3	2.68028e-46	0.749526	6.18716e-42	0.577	0.162	-0.415
CD14+_Monocytes	2	Healthy	2	IFITM3	8.25322e-48	0.65116	1.92622e-43	0.515	0.106	-0.409
CD14+_Monocytes	1	SLE	4	IFITM3	1.08292e-148	1.24208	2.49982e-144	0.954	0.297	-0.657
CD14+_Monocytes	2	Healthy	4	IFITM3	7.97878e-64	0.772743	1.86217e-59	0.551	0.105	-0.446
CD14+_Monocytes	1	SLE	6	IFITM3	8.41844e-111	1.26896	1.94331e-106	0.947	0.298	-0.649
CD14+_Monocytes	2	Healthy	6	IFITM3	6.09454e-49	0.68452	1.4224e-44	0.536	0.111	-0.425
CD14+_Monocytes	1	SLE	8	IFITM3	7.77685e-114	1.19027	1.79521e-109	0.937	0.3	-0.637
CD14+_Monocytes	2	Healthy	10	IFITM3	3.22458e-44	0.789976	7.52586e-40	0.532	0.109	-0.423
CD14+_Monocytes	1	SLE	18	IFITM3	8.26001e-121	1.30542	1.90674e-116	0.942	0.296	-0.646
CD14+_Monocytes	2	Healthy	2	IFNGR1	8.05981e-51	0.549601	1.88108e-46	0.741	0.251	-0.49
CD14+_Monocytes	1	SLE	4	IFNGR1	1.5237e-57	0.521451	3.51731e-53	0.711	0.261	-0.45
CD14+_Monocytes	2	Healthy	4	IFNGR1	8.07282e-52	0.477926	1.88412e-47	0.727	0.251	-0.476
CD14+_Monocytes	2	Healthy	18	IFNGR1	2.06858e-76	0.697241	4.82786e-72	0.792	0.252	-0.54
CD14+_Monocytes	2	Healthy	2	IFNGR2	1.9855e-71	0.5845	4.63396e-67	0.675	0.132	-0.543
CD14+_Monocytes	1	Healthy	4	IFNGR2	1.55784e-36	0.425729	3.59611e-32	0.71	0.283	-0.427
CD14+_Monocytes	1	SLE	4	IFNGR2	1.1738e-77	0.68234	2.70961e-73	0.814	0.276	-0.538
CD14+_Monocytes	2	Healthy	4	IFNGR2	6.36898e-77	0.555689	1.48646e-72	0.666	0.132	-0.534
CD14+_Monocytes	1	Healthy	6	IFNGR2	1.22222e-42	0.412422	2.82137e-38	0.701	0.283	-0.418
CD14+_Monocytes	1	SLE	6	IFNGR2	1.74061e-66	0.677532	4.01803e-62	0.822	0.277	-0.545
CD14+_Monocytes	2	Healthy	6	IFNGR2	8.86819e-75	0.61089	2.06975e-70	0.687	0.139	-0.548
CD14+_Monocytes	1	SLE	8	IFNGR2	4.67833e-63	0.601664	1.07995e-58	0.797	0.279	-0.518
CD14+_Monocytes	2	Healthy	10	IFNGR2	5.58897e-91	0.799858	1.30441e-86	0.739	0.136	-0.603
CD14+_Monocytes	2	Healthy	14	IFNGR2	1.57386e-73	0.792262	3.67323e-69	0.594	0.134	-0.46
CD14+_Monocytes	1	SLE	18	IFNGR2	1.21821e-60	0.693992	2.81211e-56	0.802	0.276	-0.526
CD14+_Monocytes	2	Healthy	18	IFNGR2	3.56439e-99	1.0498	8.31894e-95	0.777	0.132	-0.645
CD14+_Monocytes	2	Healthy	2	IGSF6	2.53359e-163	1.2412	5.91314e-159	0.841	0.086	-0.755
CD14+_Monocytes	1	Healthy	4	IGSF6	2.21166e-96	0.832696	5.10539e-92	0.839	0.239	-0.6
CD14+_Monocytes	1	SLE	4	IGSF6	6.34223e-112	0.887693	1.46404e-107	0.873	0.233	-0.64
CD14+_Monocytes	2	Healthy	4	IGSF6	9.375e-163	1.24746	2.18803e-158	0.838	0.085	-0.753
CD14+_Monocytes	1	Healthy	6	IGSF6	1.15384e-87	0.783148	2.66353e-83	0.822	0.239	-0.583
CD14+_Monocytes	1	SLE	6	IGSF6	1.52398e-85	0.843729	3.51796e-81	0.861	0.234	-0.627
CD14+_Monocytes	2	Healthy	6	IGSF6	3.99608e-113	0.995729	9.32645e-109	0.775	0.096	-0.679
CD14+_Monocytes	1	Healthy	8	IGSF6	9.02036e-63	0.746427	2.08226e-58	0.769	0.24	-0.529
CD14+_Monocytes	1	SLE	8	IGSF6	4.05631e-83	0.763979	9.36358e-79	0.841	0.237	-0.604
CD14+_Monocytes	2	Healthy	10	IGSF6	5.35679e-93	0.828247	1.25022e-88	0.708	0.094	-0.614
CD14+_Monocytes	1	SLE	18	IGSF6	1.17962e-46	0.40909	2.72303e-42	0.694	0.237	-0.457
CD14+_Monocytes	2	Healthy	18	IGSF6	1.42354e-59	0.45309	3.32239e-55	0.537	0.093	-0.444
CD14+_Monocytes	2	Healthy	4	IL10RA	3.76024e-41	0.405647	8.77603e-37	0.829	0.421	-0.408
CD14+_Monocytes	2	Healthy	18	IL10RA	3.7994e-51	0.615359	8.86741e-47	0.85	0.423	-0.427
CD14+_Monocytes	2	Healthy	2	IL13RA1	2.04826e-80	0.647623	4.78045e-76	0.602	0.055	-0.547
CD14+_Monocytes	2	Healthy	4	IL13RA1	1.88218e-95	0.616855	4.39282e-91	0.593	0.054	-0.539
CD14+_Monocytes	2	Healthy	6	IL13RA1	1.09391e-56	0.462798	2.55308e-52	0.499	0.062	-0.437
CD14+_Monocytes	2	Healthy	10	IL13RA1	9.07581e-48	0.470992	2.1182e-43	0.489	0.061	-0.428
CD14+_Monocytes	2	Healthy	18	IL13RA1	1.36377e-58	0.483767	3.18289e-54	0.49	0.058	-0.432
CD14+_Monocytes	2	Healthy	2	IL17RA	1.34235e-107	0.958314	3.13292e-103	0.853	0.172	-0.681
CD14+_Monocytes	1	Healthy	4	IL17RA	5.4116e-77	0.714861	1.24921e-72	0.832	0.311	-0.521
CD14+_Monocytes	1	SLE	4	IL17RA	1.53773e-98	0.789495	3.54971e-94	0.872	0.306	-0.566
CD14+_Monocytes	2	Healthy	4	IL17RA	3.32021e-102	0.836293	7.74904e-98	0.8	0.172	-0.628
CD14+_Monocytes	1	Healthy	6	IL17RA	1.47034e-62	0.623343	3.39414e-58	0.803	0.312	-0.491
CD14+_Monocytes	1	SLE	6	IL17RA	5.77664e-77	0.679251	1.33348e-72	0.844	0.307	-0.537
CD14+_Monocytes	2	Healthy	6	IL17RA	3.56329e-86	0.78109	8.31635e-82	0.771	0.18	-0.591
CD14+_Monocytes	1	Healthy	8	IL17RA	2.81923e-29	0.584125	6.50792e-25	0.732	0.313	-0.419
CD14+_Monocytes	1	SLE	8	IL17RA	1.78181e-65	0.584818	4.11312e-61	0.811	0.31	-0.501
CD14+_Monocytes	2	Healthy	10	IL17RA	6.00402e-62	0.633684	1.40128e-57	0.715	0.179	-0.536
CD14+_Monocytes	2	Healthy	2	IL6R	2.31937e-75	0.609954	5.41317e-71	0.681	0.142	-0.539
CD14+_Monocytes	2	Healthy	4	IL6R	2.37709e-61	0.463741	5.54789e-57	0.599	0.142	-0.457
CD14+_Monocytes	1	SLE	4	IMPA2	5.1072e-53	0.415697	1.17895e-48	0.558	0.154	-0.404
CD14+_Monocytes	1	SLE	6	IMPA2	8.2078e-54	0.424832	1.89469e-49	0.563	0.154	-0.409
CD14+_Monocytes	2	Healthy	6	IMPA2	3.74703e-59	0.413424	8.74519e-55	0.465	0.049	-0.416
CD14+_Monocytes	1	SLE	8	IMPA2	4.78072e-48	0.424845	1.10358e-43	0.559	0.156	-0.403
CD14+_Monocytes	1	SLE	4	IMPDH1	6.8227e-38	0.441661	1.57495e-33	0.703	0.276	-0.427
CD14+_Monocytes	2	Healthy	4	IMPDH1	1.48864e-51	0.37111	3.47433e-47	0.547	0.113	-0.434
CD14+_Monocytes	1	SLE	6	IMPDH1	4.61236e-35	0.462006	1.06472e-30	0.719	0.276	-0.443
CD14+_Monocytes	2	Healthy	6	IMPDH1	1.46862e-45	0.488218	3.42761e-41	0.576	0.119	-0.457
CD14+_Monocytes	1	SLE	8	IMPDH1	2.01859e-45	0.462486	4.65971e-41	0.719	0.278	-0.441
CD14+_Monocytes	2	Healthy	10	IMPDH1	3.96613e-50	0.463976	9.25656e-46	0.556	0.118	-0.438
CD14+_Monocytes	1	SLE	18	IMPDH1	2.44251e-34	0.490472	5.63829e-30	0.709	0.275	-0.434
CD14+_Monocytes	2	Healthy	2	IQGAP1	4.73666e-87	0.883826	1.10549e-82	0.934	0.474	-0.46
CD14+_Monocytes	2	Healthy	4	IQGAP1	2.11738e-98	0.858323	4.94174e-94	0.91	0.474	-0.436
CD14+_Monocytes	2	Healthy	10	IQGAP1	1.02572e-68	0.744077	2.39392e-64	0.899	0.478	-0.421
CD14+_Monocytes	2	Healthy	18	IQGAP1	2.64466e-66	0.706066	6.17238e-62	0.906	0.476	-0.43
CD14+_Monocytes	2	Healthy	2	IQGAP2	3.13754e-37	0.389969	7.32271e-33	0.782	0.379	-0.403
CD14+_Monocytes	2	Healthy	18	IQSEC1	1.07853e-54	0.562003	2.51718e-50	0.709	0.242	-0.467
CD14+_Monocytes	2	Healthy	2	IRAK3	1.73186e-124	1.1015	4.04198e-120	0.85	0.078	-0.772
CD14+_Monocytes	1	Healthy	4	IRAK3	5.91488e-58	0.577898	1.36539e-53	0.671	0.186	-0.485
CD14+_Monocytes	1	SLE	4	IRAK3	2.22734e-68	0.676645	5.1416e-64	0.714	0.181	-0.533
CD14+_Monocytes	2	Healthy	4	IRAK3	3.99348e-135	1.04693	9.32038e-131	0.806	0.078	-0.728
CD14+_Monocytes	1	Healthy	6	IRAK3	1.73711e-55	0.537333	4.00994e-51	0.658	0.187	-0.471
CD14+_Monocytes	1	SLE	6	IRAK3	2.67885e-53	0.599202	6.18386e-49	0.673	0.183	-0.49
CD14+_Monocytes	2	Healthy	6	IRAK3	3.68089e-106	0.871178	8.59084e-102	0.73	0.088	-0.642
CD14+_Monocytes	1	Healthy	8	IRAK3	3.55626e-40	0.497193	8.20926e-36	0.594	0.187	-0.407
CD14+_Monocytes	1	SLE	8	IRAK3	1.83071e-56	0.564211	4.22602e-52	0.678	0.184	-0.494
CD14+_Monocytes	2	Healthy	10	IRAK3	4.80197e-96	0.808808	1.12073e-91	0.71	0.086	-0.624
CD14+_Monocytes	2	Healthy	14	IRAK3	3.09614e-72	0.780238	7.22609e-68	0.571	0.085	-0.486
CD14+_Monocytes	2	Healthy	18	IRAK3	3.85882e-92	0.794313	9.00609e-88	0.67	0.083	-0.587
CD14+_Monocytes	1	SLE	18	IRF2BP2	1.36702e-123	1.18719	3.15562e-119	0.963	0.487	-0.476
CD14+_Monocytes	2	Healthy	18	IRF2BP2	1.00775e-81	1.00438	2.35198e-77	0.895	0.479	-0.416
CD14+_Monocytes	1	SLE	4	IRF7	3.24419e-42	0.521615	7.4889e-38	0.704	0.302	-0.402
CD14+_Monocytes	1	SLE	6	IRF7	3.0978e-35	0.578945	7.15095e-31	0.735	0.301	-0.434
CD14+_Monocytes	2	Healthy	2	ITGAM	5.77487e-68	0.579525	1.3478e-63	0.635	0.114	-0.521
CD14+_Monocytes	1	Healthy	4	ITGAM	7.99037e-59	0.562741	1.8445e-54	0.699	0.23	-0.469
CD14+_Monocytes	1	SLE	4	ITGAM	3.16568e-60	0.523338	7.30766e-56	0.689	0.226	-0.463
CD14+_Monocytes	2	Healthy	4	ITGAM	4.27847e-73	0.543548	9.98552e-69	0.621	0.114	-0.507
CD14+_Monocytes	1	Healthy	6	ITGAM	1.00154e-52	0.545707	2.31197e-48	0.69	0.23	-0.46
CD14+_Monocytes	1	SLE	6	ITGAM	1.66289e-43	0.509375	3.8386e-39	0.681	0.227	-0.454
CD14+_Monocytes	2	Healthy	6	ITGAM	2.58745e-61	0.491616	6.03886e-57	0.588	0.121	-0.467
CD14+_Monocytes	1	Healthy	8	ITGAM	3.63814e-36	0.520875	8.39829e-32	0.638	0.231	-0.407
CD14+_Monocytes	1	SLE	8	ITGAM	1.7109e-41	0.508813	3.94945e-37	0.677	0.229	-0.448
CD14+_Monocytes	2	Healthy	10	ITGAM	1.38588e-48	0.486959	3.23449e-44	0.573	0.119	-0.454
CD14+_Monocytes	2	Healthy	18	ITGAM	1.57216e-56	0.429876	3.66926e-52	0.523	0.117	-0.406
CD14+_Monocytes	2	Healthy	2	ITGAX	7.37271e-85	0.582859	1.72072e-80	0.66	0.109	-0.551
CD14+_Monocytes	2	Healthy	4	ITGAX	9.89572e-97	0.642444	2.30956e-92	0.667	0.108	-0.559
CD14+_Monocytes	1	SLE	6	ITGAX	1.03726e-37	0.368295	2.39441e-33	0.621	0.212	-0.409
CD14+_Monocytes	2	Healthy	6	ITGAX	6.82392e-67	0.499532	1.59263e-62	0.606	0.116	-0.49
CD14+_Monocytes	1	SLE	8	ITGAX	1.12086e-39	0.370265	2.5874e-35	0.623	0.213	-0.41
CD14+_Monocytes	2	Healthy	10	ITGAX	8.46855e-76	0.615525	1.97648e-71	0.636	0.114	-0.522
CD14+_Monocytes	2	Healthy	14	ITGAX	3.01811e-64	0.683969	7.04396e-60	0.537	0.112	-0.425
CD14+_Monocytes	1	SLE	18	ITGAX	2.58467e-56	0.605504	5.96646e-52	0.676	0.209	-0.467
CD14+_Monocytes	2	Healthy	18	ITGAX	2.51394e-105	0.891299	5.86729e-101	0.714	0.109	-0.605
CD14+_Monocytes	2	Healthy	2	ITGB2	7.03736e-92	0.905238	1.64245e-87	0.952	0.523	-0.429
CD14+_Monocytes	2	Healthy	4	ITGB2	7.891e-96	0.852632	1.84168e-91	0.932	0.522	-0.41
CD14+_Monocytes	2	Healthy	18	IVNS1ABP	5.35057e-60	0.723088	1.24877e-55	0.701	0.213	-0.488
CD14+_Monocytes	2	Healthy	2	JAK2	2.29821e-71	0.671909	5.3638e-67	0.664	0.108	-0.556
CD14+_Monocytes	2	Healthy	4	JAK2	1.00169e-73	0.602515	2.33784e-69	0.618	0.108	-0.51
CD14+_Monocytes	2	Healthy	2	JAML	1.06208e-162	1.29839	2.47879e-158	0.927	0.163	-0.764
CD14+_Monocytes	1	Healthy	4	JAML	2.22312e-101	0.916284	5.13186e-97	0.926	0.357	-0.569
CD14+_Monocytes	1	SLE	4	JAML	8.01669e-99	0.87576	1.85057e-94	0.934	0.353	-0.581
CD14+_Monocytes	2	Healthy	4	JAML	3.01196e-156	1.16512	7.02962e-152	0.888	0.163	-0.725
CD14+_Monocytes	1	Healthy	6	JAML	5.42865e-94	0.859049	1.25315e-89	0.919	0.358	-0.561
CD14+_Monocytes	1	SLE	6	JAML	1.33906e-79	0.795286	3.09108e-75	0.916	0.354	-0.562
CD14+_Monocytes	2	Healthy	6	JAML	5.21043e-102	0.953505	1.21606e-97	0.825	0.173	-0.652
CD14+_Monocytes	1	Healthy	8	JAML	3.38222e-73	0.819722	7.80752e-69	0.871	0.358	-0.513
CD14+_Monocytes	1	SLE	8	JAML	2.65622e-76	0.744809	6.13163e-72	0.911	0.356	-0.555
CD14+_Monocytes	2	Healthy	10	JAML	3.33723e-77	0.680694	7.78877e-73	0.76	0.171	-0.589
CD14+_Monocytes	1	SLE	18	JARID2	5.34929e-63	0.744339	1.23483e-58	0.772	0.279	-0.493
CD14+_Monocytes	2	Healthy	18	JARID2	1.11361e-94	0.971452	2.59904e-90	0.818	0.244	-0.574
CD14+_Monocytes	2	Healthy	4	JDP2	2.39664e-68	0.442007	5.59352e-64	0.497	0.055	-0.442
CD14+_Monocytes	2	Healthy	6	JDP2	1.12816e-67	0.537803	2.63301e-63	0.552	0.06	-0.492
CD14+_Monocytes	2	Healthy	10	JDP2	8.20067e-71	0.622232	1.91395e-66	0.58	0.058	-0.522
CD14+_Monocytes	2	Healthy	14	JDP2	1.29593e-70	0.722722	3.02457e-66	0.49	0.056	-0.434
CD14+_Monocytes	1	SLE	18	JDP2	5.59203e-55	0.562352	1.29086e-50	0.576	0.127	-0.449
CD14+_Monocytes	2	Healthy	18	JDP2	2.41611e-83	0.741997	5.63896e-79	0.59	0.055	-0.535
CD14+_Monocytes	2	Healthy	2	KCNE3	7.44047e-79	0.501834	1.73653e-74	0.509	0.027	-0.482
CD14+_Monocytes	2	Healthy	2	KCNK6	1.16717e-55	0.448446	2.72406e-51	0.482	0.071	-0.411
CD14+_Monocytes	2	Healthy	2	KCTD12	1.29725e-136	1.16312	3.02766e-132	0.817	0.081	-0.736
CD14+_Monocytes	1	Healthy	4	KCTD12	1.08118e-110	0.949106	2.4958e-106	0.854	0.22	-0.634
CD14+_Monocytes	1	SLE	4	KCTD12	4.03237e-103	0.869763	9.30832e-99	0.852	0.215	-0.637
CD14+_Monocytes	2	Healthy	4	KCTD12	2.1278e-136	1.05174	4.96607e-132	0.785	0.08	-0.705
CD14+_Monocytes	1	Healthy	6	KCTD12	3.83977e-91	0.867149	8.86373e-87	0.828	0.22	-0.608
CD14+_Monocytes	1	SLE	6	KCTD12	2.04953e-91	0.800491	4.73112e-87	0.834	0.216	-0.618
CD14+_Monocytes	2	Healthy	6	KCTD12	7.83738e-99	0.83477	1.82917e-94	0.716	0.09	-0.626
CD14+_Monocytes	1	Healthy	8	KCTD12	7.14414e-67	0.75948	1.64915e-62	0.75	0.221	-0.529
CD14+_Monocytes	1	SLE	8	KCTD12	4.03675e-72	0.720523	9.31844e-68	0.811	0.219	-0.592
CD14+_Monocytes	2	Healthy	10	KCTD12	2.26299e-88	0.805779	5.2816e-84	0.695	0.088	-0.607
CD14+_Monocytes	2	Healthy	14	KCTD12	3.81999e-71	0.680629	8.91548e-67	0.538	0.087	-0.451
CD14+_Monocytes	2	Healthy	18	KCTD12	2.88929e-79	0.636248	6.74332e-75	0.607	0.086	-0.521
CD14+_Monocytes	2	Healthy	18	KDM6B	5.45423e-33	0.566698	1.27296e-28	0.577	0.176	-0.401
CD14+_Monocytes	2	Healthy	4	KDM7A	8.64454e-40	0.376974	2.01755e-35	0.629	0.224	-0.405
CD14+_Monocytes	2	Healthy	2	KIAA0930	2.76201e-85	0.538788	6.44625e-81	0.6	0.073	-0.527
CD14+_Monocytes	1	Healthy	4	KIAA0930	1.24659e-48	0.508281	2.87764e-44	0.691	0.242	-0.449
CD14+_Monocytes	1	SLE	4	KIAA0930	2.05597e-59	0.510948	4.74599e-55	0.708	0.238	-0.47
CD14+_Monocytes	2	Healthy	4	KIAA0930	4.00787e-68	0.457051	9.35396e-64	0.544	0.074	-0.47
CD14+_Monocytes	1	Healthy	6	KIAA0930	7.70437e-49	0.471672	1.77848e-44	0.678	0.242	-0.436
CD14+_Monocytes	1	SLE	6	KIAA0930	5.47546e-52	0.512249	1.26396e-47	0.713	0.238	-0.475
CD14+_Monocytes	2	Healthy	6	KIAA0930	5.63098e-62	0.491829	1.31421e-57	0.555	0.08	-0.475
CD14+_Monocytes	1	SLE	8	KIAA0930	1.38573e-48	0.492129	3.19881e-44	0.713	0.24	-0.473
CD14+_Monocytes	2	Healthy	2	KIF13A	8.5633e-61	0.441714	1.99859e-56	0.448	0.042	-0.406
CD14+_Monocytes	2	Healthy	4	KIF13A	2.47944e-52	0.431652	5.78676e-48	0.448	0.041	-0.407
CD14+_Monocytes	2	Healthy	2	KLF10	1.97854e-79	0.706259	4.6177e-75	0.735	0.174	-0.561
CD14+_Monocytes	1	Healthy	4	KLF10	3.69694e-51	0.550824	8.53401e-47	0.767	0.282	-0.485
CD14+_Monocytes	1	SLE	4	KLF10	1.49599e-74	0.635166	3.45333e-70	0.82	0.277	-0.543
CD14+_Monocytes	2	Healthy	4	KLF10	4.97393e-104	0.92039	1.16087e-99	0.79	0.172	-0.618
CD14+_Monocytes	1	Healthy	6	KLF10	5.9229e-86	0.891411	1.36724e-81	0.859	0.281	-0.578
CD14+_Monocytes	1	SLE	6	KLF10	1.48094e-94	0.920333	3.4186e-90	0.897	0.276	-0.621
CD14+_Monocytes	2	Healthy	6	KLF10	1.00621e-102	1.05524	2.34839e-98	0.831	0.18	-0.651
CD14+_Monocytes	1	Healthy	8	KLF10	9.61583e-92	1.0308	2.21972e-87	0.846	0.28	-0.566
CD14+_Monocytes	1	SLE	8	KLF10	4.7122e-113	1.06369	1.08776e-108	0.925	0.277	-0.648
CD14+_Monocytes	2	Healthy	10	KLF10	4.05348e-109	1.19351	9.46041e-105	0.854	0.177	-0.677
CD14+_Monocytes	2	Healthy	14	KLF10	3.69878e-69	1.00442	8.63258e-65	0.662	0.176	-0.486
CD14+_Monocytes	1	Healthy	18	KLF10	2.18665e-61	0.870021	5.04766e-57	0.772	0.281	-0.491
CD14+_Monocytes	1	SLE	18	KLF10	1.94729e-103	0.993978	4.49513e-99	0.908	0.273	-0.635
CD14+_Monocytes	2	Healthy	18	KLF10	3.77763e-108	1.061	8.8166e-104	0.837	0.174	-0.663
CD14+_Monocytes	2	Healthy	2	KLF4	5.49068e-90	1.00714	1.28147e-85	0.704	0.066	-0.638
CD14+_Monocytes	2	Healthy	4	KLF4	1.26085e-152	1.20212	2.9427e-148	0.775	0.064	-0.711
CD14+_Monocytes	1	Healthy	6	KLF4	2.62299e-54	0.612358	6.0549e-50	0.616	0.182	-0.434
CD14+_Monocytes	1	SLE	6	KLF4	7.66374e-38	0.5027	1.7691e-33	0.597	0.179	-0.418
CD14+_Monocytes	2	Healthy	6	KLF4	5.86784e-111	1.00194	1.3695e-106	0.73	0.074	-0.656
CD14+_Monocytes	1	SLE	8	KLF4	8.34189e-42	0.578944	1.92564e-37	0.627	0.18	-0.447
CD14+_Monocytes	2	Healthy	10	KLF4	3.18468e-83	0.864303	7.43273e-79	0.65	0.072	-0.578
CD14+_Monocytes	1	Healthy	18	KLF4	8.25556e-46	0.908273	1.90571e-41	0.603	0.181	-0.422
CD14+_Monocytes	1	SLE	18	KLF4	8.78597e-68	0.829742	2.02815e-63	0.718	0.174	-0.544
CD14+_Monocytes	2	Healthy	18	KLF4	1.35747e-49	0.546317	3.16821e-45	0.511	0.071	-0.44
CD14+_Monocytes	2	Healthy	2	KYNU	1.21414e-51	0.512228	2.83368e-47	0.477	0.047	-0.43
CD14+_Monocytes	2	Healthy	4	KYNU	1.92959e-57	0.447541	4.50347e-53	0.448	0.047	-0.401
CD14+_Monocytes	2	Healthy	2	LACTB	3.14359e-81	0.633218	7.33682e-77	0.691	0.137	-0.554
CD14+_Monocytes	1	SLE	4	LACTB	1.53158e-58	0.470696	3.53551e-54	0.675	0.236	-0.439
CD14+_Monocytes	2	Healthy	4	LACTB	6.81559e-92	0.670212	1.59069e-87	0.71	0.135	-0.575
CD14+_Monocytes	1	SLE	6	LACTB	3.8915e-46	0.474742	8.98315e-42	0.679	0.237	-0.442
CD14+_Monocytes	2	Healthy	6	LACTB	1.0226e-72	0.569277	2.38665e-68	0.64	0.143	-0.497
CD14+_Monocytes	1	SLE	8	LACTB	2.52972e-48	0.468041	5.83961e-44	0.675	0.238	-0.437
CD14+_Monocytes	2	Healthy	10	LACTB	1.78796e-60	0.542986	4.17292e-56	0.627	0.142	-0.485
CD14+_Monocytes	1	SLE	18	LACTB	2.90382e-45	0.54449	6.70318e-41	0.682	0.236	-0.446
CD14+_Monocytes	2	Healthy	18	LACTB	2.81995e-94	0.770496	6.58147e-90	0.726	0.137	-0.589
CD14+_Monocytes	2	Healthy	2	LAMP2	1.33609e-63	0.5548	3.11831e-59	0.696	0.184	-0.512
CD14+_Monocytes	1	SLE	4	LAMP2	2.16646e-44	0.456717	5.00105e-40	0.704	0.274	-0.43
CD14+_Monocytes	2	Healthy	4	LAMP2	2.29985e-60	0.528918	5.36761e-56	0.687	0.184	-0.503
CD14+_Monocytes	1	SLE	6	LAMP2	2.61515e-37	0.455607	6.03681e-33	0.702	0.275	-0.427
CD14+_Monocytes	1	SLE	8	LAMP2	1.22707e-43	0.437406	2.83257e-39	0.694	0.276	-0.418
CD14+_Monocytes	2	Healthy	2	LAMTOR2	1.46576e-44	0.413688	3.42093e-40	0.61	0.192	-0.418
CD14+_Monocytes	2	Healthy	4	LAMTOR2	7.10638e-53	0.444964	1.65856e-48	0.633	0.191	-0.442
CD14+_Monocytes	2	Healthy	6	LAMTOR2	4.02882e-51	0.537956	9.40285e-47	0.669	0.196	-0.473
CD14+_Monocytes	2	Healthy	10	LAMTOR2	4.12744e-44	0.383107	9.63303e-40	0.603	0.196	-0.407
CD14+_Monocytes	2	Healthy	2	LAP3	1.20361e-44	0.660723	2.80911e-40	0.665	0.199	-0.466
CD14+_Monocytes	1	SLE	4	LAP3	1.40185e-77	0.821206	3.23603e-73	0.799	0.321	-0.478
CD14+_Monocytes	2	Healthy	4	LAP3	1.28092e-64	0.682451	2.98953e-60	0.675	0.198	-0.477
CD14+_Monocytes	1	SLE	6	LAP3	2.5291e-61	0.860383	5.83817e-57	0.813	0.321	-0.492
CD14+_Monocytes	2	Healthy	6	LAP3	2.57459e-51	0.636598	6.00884e-47	0.673	0.205	-0.468
CD14+_Monocytes	1	SLE	8	LAP3	4.76906e-58	0.798358	1.10089e-53	0.788	0.323	-0.465
CD14+_Monocytes	2	Healthy	4	LAPTM4A	2.92704e-38	0.354812	6.83143e-34	0.687	0.279	-0.408
CD14+_Monocytes	2	Healthy	6	LAPTM4A	3.94941e-35	0.363467	9.21754e-31	0.689	0.285	-0.404
CD14+_Monocytes	2	Healthy	10	LAPTM4A	4.73505e-52	0.501619	1.10511e-47	0.724	0.283	-0.441
CD14+_Monocytes	2	Healthy	18	LAPTM4A	5.48615e-51	0.566467	1.28041e-46	0.73	0.28	-0.45
CD14+_Monocytes	2	Healthy	2	LAT2	1.13229e-70	0.569604	2.64266e-66	0.613	0.085	-0.528
CD14+_Monocytes	1	Healthy	4	LAT2	1.94504e-33	0.399394	4.48994e-29	0.63	0.229	-0.401
CD14+_Monocytes	1	SLE	4	LAT2	9.24804e-47	0.37153	2.13482e-42	0.631	0.225	-0.406
CD14+_Monocytes	2	Healthy	4	LAT2	5.53447e-67	0.490506	1.29169e-62	0.576	0.085	-0.491
CD14+_Monocytes	2	Healthy	6	LAT2	3.06202e-51	0.428679	7.14644e-47	0.499	0.092	-0.407
CD14+_Monocytes	2	Healthy	2	LEPROT	8.74767e-35	0.322772	2.04162e-30	0.621	0.211	-0.41
CD14+_Monocytes	2	Healthy	2	LGALS1	8.54537e-100	1.24247	1.9944e-95	0.896	0.33	-0.566
CD14+_Monocytes	1	Healthy	4	LGALS1	2.75696e-89	0.741257	6.36416e-85	0.963	0.478	-0.485
CD14+_Monocytes	1	SLE	4	LGALS1	2.23207e-116	0.943901	5.15251e-112	0.984	0.474	-0.51
CD14+_Monocytes	2	Healthy	4	LGALS1	2.86287e-102	1.27331	6.68165e-98	0.872	0.33	-0.542
CD14+_Monocytes	1	Healthy	6	LGALS1	1.34073e-72	0.740445	3.09493e-68	0.939	0.479	-0.46
CD14+_Monocytes	1	SLE	6	LGALS1	7.63344e-95	0.917356	1.7621e-90	0.98	0.475	-0.505
CD14+_Monocytes	2	Healthy	6	LGALS1	1.07384e-107	1.2866	2.50624e-103	0.888	0.337	-0.551
CD14+_Monocytes	1	Healthy	8	LGALS1	1.66652e-57	0.693834	3.847e-53	0.894	0.479	-0.415
CD14+_Monocytes	1	SLE	8	LGALS1	7.92268e-103	0.942359	1.82887e-98	0.981	0.476	-0.505
CD14+_Monocytes	2	Healthy	10	LGALS1	1.9445e-92	1.32403	4.53827e-88	0.884	0.335	-0.549
CD14+_Monocytes	2	Healthy	14	LGALS1	6.21262e-108	1.26489	1.44996e-103	0.825	0.333	-0.492
CD14+_Monocytes	1	SLE	18	LGALS1	2.03646e-111	1.02365	4.70096e-107	0.982	0.473	-0.509
CD14+_Monocytes	2	Healthy	18	LGALS1	3.27721e-108	1.34745	7.64869e-104	0.888	0.332	-0.556
CD14+_Monocytes	2	Healthy	2	LGALS2	2.45347e-79	1.07132	5.72615e-75	0.591	0.06	-0.531
CD14+_Monocytes	1	Healthy	4	LGALS2	8.70886e-86	0.790886	2.01035e-81	0.777	0.224	-0.553
CD14+_Monocytes	1	SLE	4	LGALS2	8.79537e-148	1.33848	2.03032e-143	0.928	0.215	-0.713
CD14+_Monocytes	2	Healthy	4	LGALS2	5.53326e-83	1.04309	1.29141e-78	0.589	0.06	-0.529
CD14+_Monocytes	1	Healthy	6	LGALS2	1.54834e-74	0.751407	3.57418e-70	0.744	0.225	-0.519
CD14+_Monocytes	1	SLE	6	LGALS2	3.11675e-135	1.35174	7.19472e-131	0.93	0.216	-0.714
CD14+_Monocytes	2	Healthy	6	LGALS2	1.123e-89	1.23619	2.62096e-85	0.652	0.066	-0.586
CD14+_Monocytes	1	Healthy	8	LGALS2	1.99336e-55	0.693507	4.60148e-51	0.698	0.225	-0.473
CD14+_Monocytes	1	SLE	8	LGALS2	1.83714e-133	1.31849	4.24087e-129	0.927	0.218	-0.709
CD14+_Monocytes	2	Healthy	10	LGALS2	1.08177e-79	1.05733	2.52475e-75	0.605	0.065	-0.54
CD14+_Monocytes	1	Healthy	18	LGALS2	5.31585e-44	0.564156	1.22711e-39	0.653	0.225	-0.428
CD14+_Monocytes	1	SLE	18	LGALS2	1.34075e-134	1.23598	3.09499e-130	0.907	0.215	-0.692
CD14+_Monocytes	2	Healthy	18	LGALS2	3.61951e-71	0.987413	8.44759e-67	0.583	0.062	-0.521
CD14+_Monocytes	2	Healthy	2	LGALS3	1.86115e-107	0.933038	4.34374e-103	0.826	0.181	-0.645
CD14+_Monocytes	1	Healthy	4	LGALS3	1.35967e-75	0.671991	3.13865e-71	0.887	0.345	-0.542
CD14+_Monocytes	1	SLE	4	LGALS3	3.1552e-116	0.916212	7.28347e-112	0.937	0.339	-0.598
CD14+_Monocytes	2	Healthy	4	LGALS3	2.05544e-112	1.02581	4.79718e-108	0.826	0.18	-0.646
CD14+_Monocytes	1	Healthy	6	LGALS3	2.00028e-69	0.642176	4.61745e-65	0.868	0.345	-0.523
CD14+_Monocytes	1	SLE	6	LGALS3	1.93825e-84	0.91799	4.47426e-80	0.933	0.34	-0.593
CD14+_Monocytes	2	Healthy	6	LGALS3	2.23548e-104	1.19401	5.21738e-100	0.834	0.189	-0.645
CD14+_Monocytes	1	Healthy	8	LGALS3	1.33083e-53	0.61056	3.07209e-49	0.825	0.345	-0.48
CD14+_Monocytes	1	SLE	8	LGALS3	1.71673e-87	0.920087	3.96289e-83	0.938	0.342	-0.596
CD14+_Monocytes	2	Healthy	10	LGALS3	1.28853e-98	1.16688	3.0073e-94	0.845	0.187	-0.658
CD14+_Monocytes	2	Healthy	14	LGALS3	1.28469e-85	1.16954	2.99835e-81	0.716	0.184	-0.532
CD14+_Monocytes	1	Healthy	18	LGALS3	1.58288e-50	0.772134	3.65393e-46	0.77	0.346	-0.424
CD14+_Monocytes	1	SLE	18	LGALS3	2.29206e-123	1.1952	5.29099e-119	0.952	0.338	-0.614
CD14+_Monocytes	2	Healthy	18	LGALS3	1.5271e-124	1.42891	3.56409e-120	0.864	0.182	-0.682
CD14+_Monocytes	2	Healthy	2	LGALS9	3.20517e-65	0.539922	7.48054e-61	0.643	0.136	-0.507
CD14+_Monocytes	1	SLE	4	LGALS9	8.97296e-70	0.648197	2.07132e-65	0.817	0.304	-0.513
CD14+_Monocytes	2	Healthy	4	LGALS9	4.27871e-80	0.557625	9.98609e-76	0.652	0.135	-0.517
CD14+_Monocytes	1	SLE	6	LGALS9	8.24257e-71	0.672568	1.90272e-66	0.829	0.304	-0.525
CD14+_Monocytes	2	Healthy	6	LGALS9	4.20315e-75	0.667222	9.80973e-71	0.696	0.141	-0.555
CD14+_Monocytes	1	SLE	8	LGALS9	1.23297e-63	0.645342	2.84618e-59	0.817	0.306	-0.511
CD14+_Monocytes	2	Healthy	10	LGALS9	1.17656e-68	0.65365	2.74597e-64	0.674	0.139	-0.535
CD14+_Monocytes	1	SLE	18	LGALS9	5.99309e-70	0.588584	1.38344e-65	0.78	0.304	-0.476
CD14+_Monocytes	2	Healthy	18	LGALS9	8.83334e-56	0.484846	2.06161e-51	0.593	0.138	-0.455
CD14+_Monocytes	2	Healthy	2	LILRA1	9.16764e-65	0.460622	2.13963e-60	0.481	0.041	-0.44
CD14+_Monocytes	2	Healthy	4	LILRA1	1.00358e-80	0.430039	2.34226e-76	0.476	0.041	-0.435
CD14+_Monocytes	2	Healthy	2	LILRA2	3.33624e-84	0.606309	7.78645e-80	0.604	0.055	-0.549
CD14+_Monocytes	1	Healthy	4	LILRA2	8.99639e-70	0.548414	2.07673e-65	0.693	0.199	-0.494
CD14+_Monocytes	1	SLE	4	LILRA2	2.04593e-76	0.608386	4.72284e-72	0.739	0.194	-0.545
CD14+_Monocytes	2	Healthy	4	LILRA2	3.79612e-92	0.570167	8.85976e-88	0.582	0.055	-0.527
CD14+_Monocytes	1	Healthy	6	LILRA2	4.80316e-61	0.510217	1.10876e-56	0.675	0.199	-0.476
CD14+_Monocytes	1	SLE	6	LILRA2	1.26471e-64	0.610047	2.91946e-60	0.74	0.194	-0.546
CD14+_Monocytes	2	Healthy	6	LILRA2	1.99921e-74	0.581081	4.66596e-70	0.595	0.062	-0.533
CD14+_Monocytes	1	Healthy	8	LILRA2	5.95393e-40	0.506877	1.3744e-35	0.609	0.2	-0.409
CD14+_Monocytes	1	SLE	8	LILRA2	1.71182e-57	0.577031	3.95157e-53	0.722	0.196	-0.526
CD14+_Monocytes	2	Healthy	10	LILRA2	1.33649e-68	0.560074	3.11924e-64	0.58	0.06	-0.52
CD14+_Monocytes	1	SLE	18	LILRA2	1.90197e-50	0.553656	4.39051e-46	0.679	0.195	-0.484
CD14+_Monocytes	2	Healthy	18	LILRA2	1.2822e-54	0.49597	2.99252e-50	0.5	0.058	-0.442
CD14+_Monocytes	2	Healthy	2	LILRA5	2.65078e-91	0.665385	6.18665e-87	0.642	0.063	-0.579
CD14+_Monocytes	1	Healthy	4	LILRA5	1.38364e-72	0.558634	3.19398e-68	0.685	0.195	-0.49
CD14+_Monocytes	1	SLE	4	LILRA5	3.21535e-75	0.603188	7.42231e-71	0.718	0.19	-0.528
CD14+_Monocytes	2	Healthy	4	LILRA5	3.71086e-102	0.648731	8.66076e-98	0.633	0.062	-0.571
CD14+_Monocytes	1	Healthy	6	LILRA5	1.79751e-54	0.533684	4.14938e-50	0.67	0.195	-0.475
CD14+_Monocytes	1	SLE	6	LILRA5	3.32034e-60	0.634082	7.66466e-56	0.728	0.19	-0.538
CD14+_Monocytes	2	Healthy	6	LILRA5	3.7903e-103	0.784698	8.84619e-99	0.68	0.069	-0.611
CD14+_Monocytes	1	Healthy	8	LILRA5	2.45175e-51	0.529517	5.65963e-47	0.624	0.196	-0.428
CD14+_Monocytes	1	SLE	8	LILRA5	2.01658e-53	0.581012	4.65508e-49	0.708	0.193	-0.515
CD14+_Monocytes	2	Healthy	10	LILRA5	2.88956e-100	0.796114	6.74394e-96	0.693	0.067	-0.626
CD14+_Monocytes	2	Healthy	14	LILRA5	2.02269e-68	0.690736	4.72075e-64	0.518	0.066	-0.452
CD14+_Monocytes	1	SLE	18	LILRA5	3.2378e-50	0.524808	7.47413e-46	0.651	0.191	-0.46
CD14+_Monocytes	2	Healthy	18	LILRA5	1.38307e-90	0.701489	3.22794e-86	0.62	0.064	-0.556
CD14+_Monocytes	2	Healthy	2	LILRB1	1.63845e-68	0.578091	3.82397e-64	0.605	0.088	-0.517
CD14+_Monocytes	2	Healthy	4	LILRB1	1.35001e-72	0.551896	3.15078e-68	0.591	0.087	-0.504
CD14+_Monocytes	2	Healthy	6	LILRB1	4.22828e-55	0.408928	9.86838e-51	0.516	0.095	-0.421
CD14+_Monocytes	2	Healthy	10	LILRB1	3.51415e-50	0.485301	8.20168e-46	0.512	0.093	-0.419
CD14+_Monocytes	2	Healthy	18	LILRB1	1.20469e-79	0.93488	2.81164e-75	0.622	0.089	-0.533
CD14+_Monocytes	2	Healthy	2	LILRB2	1.80077e-137	0.933974	4.20281e-133	0.799	0.075	-0.724
CD14+_Monocytes	1	Healthy	4	LILRB2	4.43139e-73	0.538141	1.02294e-68	0.776	0.234	-0.542
CD14+_Monocytes	1	SLE	4	LILRB2	3.85208e-102	0.742495	8.89215e-98	0.848	0.228	-0.62
CD14+_Monocytes	2	Healthy	4	LILRB2	8.49201e-141	0.901087	1.98195e-136	0.777	0.075	-0.702
CD14+_Monocytes	1	Healthy	6	LILRB2	9.77288e-73	0.502992	2.25597e-68	0.763	0.234	-0.529
CD14+_Monocytes	1	SLE	6	LILRB2	1.00373e-80	0.738782	2.31701e-76	0.853	0.228	-0.625
CD14+_Monocytes	2	Healthy	6	LILRB2	1.20537e-109	0.840822	2.8132e-105	0.746	0.084	-0.662
CD14+_Monocytes	1	Healthy	8	LILRB2	2.96348e-53	0.475667	6.8409e-49	0.697	0.235	-0.462
CD14+_Monocytes	1	SLE	8	LILRB2	2.32901e-89	0.709771	5.3763e-85	0.849	0.23	-0.619
CD14+_Monocytes	2	Healthy	10	LILRB2	1.60693e-110	0.899977	3.75042e-106	0.759	0.082	-0.677
CD14+_Monocytes	2	Healthy	14	LILRB2	8.36779e-80	0.810458	1.95296e-75	0.591	0.08	-0.511
CD14+_Monocytes	1	SLE	18	LILRB2	3.09561e-76	0.649872	7.1459e-72	0.807	0.228	-0.579
CD14+_Monocytes	2	Healthy	18	LILRB2	1.23293e-105	0.898418	2.87754e-101	0.736	0.078	-0.658
CD14+_Monocytes	2	Healthy	2	LILRB3	4.60612e-121	0.979973	1.07502e-116	0.794	0.065	-0.729
CD14+_Monocytes	1	Healthy	4	LILRB3	2.26144e-80	0.686923	5.22031e-76	0.765	0.213	-0.552
CD14+_Monocytes	1	SLE	4	LILRB3	3.85012e-95	0.746885	8.88763e-91	0.821	0.207	-0.614
CD14+_Monocytes	2	Healthy	4	LILRB3	1.70066e-134	0.880933	3.96917e-130	0.748	0.065	-0.683
CD14+_Monocytes	1	Healthy	6	LILRB3	8.05299e-83	0.699074	1.85895e-78	0.765	0.213	-0.552
CD14+_Monocytes	1	SLE	6	LILRB3	2.03761e-85	0.699735	4.70363e-81	0.798	0.209	-0.589
CD14+_Monocytes	2	Healthy	6	LILRB3	1.7204e-104	0.748324	4.01524e-100	0.684	0.074	-0.61
CD14+_Monocytes	1	Healthy	8	LILRB3	6.0546e-59	0.695978	1.39764e-54	0.699	0.214	-0.485
CD14+_Monocytes	1	SLE	8	LILRB3	3.68486e-82	0.669057	8.50612e-78	0.8	0.21	-0.59
CD14+_Monocytes	2	Healthy	10	LILRB3	9.73617e-96	0.697989	2.27232e-91	0.636	0.073	-0.563
CD14+_Monocytes	1	SLE	18	LILRB3	5.57525e-37	0.367638	1.28699e-32	0.616	0.212	-0.404
CD14+_Monocytes	2	Healthy	18	LILRB3	4.27231e-57	0.469827	9.97114e-53	0.491	0.072	-0.419
CD14+_Monocytes	2	Healthy	2	LINC00937	1.01323e-64	0.586955	2.36477e-60	0.489	0.045	-0.444
CD14+_Monocytes	2	Healthy	4	LINC00937	3.90559e-73	0.622619	9.11525e-69	0.521	0.043	-0.478
CD14+_Monocytes	2	Healthy	10	LINC00937	9.23714e-61	0.621586	2.15586e-56	0.493	0.048	-0.445
CD14+_Monocytes	2	Healthy	2	LMO2	1.25876e-85	0.643255	2.93782e-81	0.664	0.071	-0.593
CD14+_Monocytes	1	Healthy	4	LMO2	2.09812e-76	0.588488	4.8433e-72	0.774	0.237	-0.537
CD14+_Monocytes	1	SLE	4	LMO2	2.11132e-99	0.715853	4.87376e-95	0.836	0.231	-0.605
CD14+_Monocytes	2	Healthy	4	LMO2	2.36353e-97	0.640125	5.51625e-93	0.666	0.07	-0.596
CD14+_Monocytes	1	Healthy	6	LMO2	1.54337e-67	0.502191	3.56271e-63	0.735	0.238	-0.497
CD14+_Monocytes	1	SLE	6	LMO2	1.206e-76	0.690308	2.78393e-72	0.817	0.232	-0.585
CD14+_Monocytes	2	Healthy	6	LMO2	1.34536e-85	0.621741	3.13994e-81	0.647	0.078	-0.569
CD14+_Monocytes	1	Healthy	8	LMO2	7.23461e-41	0.445279	1.67004e-36	0.667	0.239	-0.428
CD14+_Monocytes	1	SLE	8	LMO2	1.04412e-76	0.606406	2.41024e-72	0.799	0.235	-0.564
CD14+_Monocytes	2	Healthy	10	LMO2	1.28901e-82	0.598576	3.00842e-78	0.608	0.076	-0.532
CD14+_Monocytes	2	Healthy	14	LMO2	8.72027e-62	0.596078	2.03522e-57	0.491	0.075	-0.416
CD14+_Monocytes	1	SLE	18	LMO2	2.87082e-63	0.522106	6.627e-59	0.725	0.233	-0.492
CD14+_Monocytes	2	Healthy	18	LMO2	4.44462e-69	0.622222	1.03733e-64	0.583	0.073	-0.51
CD14+_Monocytes	2	Healthy	2	LPCAT2	2.13431e-61	0.454788	4.98128e-57	0.466	0.041	-0.425
CD14+_Monocytes	2	Healthy	4	LPCAT2	8.83698e-66	0.451973	2.06246e-61	0.449	0.04	-0.409
CD14+_Monocytes	2	Healthy	2	LPGAT1	1.69552e-56	0.465029	3.95718e-52	0.721	0.261	-0.46
CD14+_Monocytes	2	Healthy	4	LPGAT1	6.53069e-45	0.417081	1.5242e-40	0.689	0.261	-0.428
CD14+_Monocytes	2	Healthy	2	LRRC25	1.56752e-91	0.66227	3.65843e-87	0.68	0.07	-0.61
CD14+_Monocytes	1	Healthy	4	LRRC25	5.74205e-71	0.506381	1.32549e-66	0.737	0.219	-0.518
CD14+_Monocytes	1	SLE	4	LRRC25	8.42365e-80	0.561791	1.94452e-75	0.769	0.214	-0.555
CD14+_Monocytes	2	Healthy	4	LRRC25	4.04905e-106	0.632659	9.45008e-102	0.665	0.069	-0.596
CD14+_Monocytes	1	Healthy	6	LRRC25	1.29439e-62	0.469396	2.98797e-58	0.718	0.22	-0.498
CD14+_Monocytes	1	SLE	6	LRRC25	2.05834e-61	0.540094	4.75148e-57	0.757	0.215	-0.542
CD14+_Monocytes	2	Healthy	6	LRRC25	5.08278e-86	0.609669	1.18627e-81	0.668	0.077	-0.591
CD14+_Monocytes	1	Healthy	8	LRRC25	1.34819e-36	0.453242	3.11215e-32	0.648	0.221	-0.427
CD14+_Monocytes	1	SLE	8	LRRC25	1.32045e-62	0.505711	3.04814e-58	0.747	0.217	-0.53
CD14+_Monocytes	2	Healthy	10	LRRC25	5.80355e-81	0.682684	1.35449e-76	0.647	0.075	-0.572
CD14+_Monocytes	2	Healthy	14	LRRC25	1.48088e-70	0.668074	3.45622e-66	0.524	0.073	-0.451
CD14+_Monocytes	1	SLE	18	LRRC25	3.32743e-63	0.533347	7.68105e-59	0.72	0.215	-0.505
CD14+_Monocytes	2	Healthy	18	LRRC25	2.10081e-94	0.797133	4.90308e-90	0.7	0.071	-0.629
CD14+_Monocytes	2	Healthy	2	LRRK2	4.47144e-151	1.38653	1.04359e-146	0.887	0.077	-0.81
CD14+_Monocytes	1	Healthy	4	LRRK2	5.19797e-61	0.641215	1.1999e-56	0.702	0.194	-0.508
CD14+_Monocytes	1	SLE	4	LRRK2	1.9228e-77	0.782937	4.43858e-73	0.766	0.188	-0.578
CD14+_Monocytes	2	Healthy	4	LRRK2	1.70857e-143	1.26089	3.98764e-139	0.835	0.076	-0.759
CD14+_Monocytes	1	Healthy	6	LRRK2	3.63567e-69	0.664151	8.39258e-65	0.698	0.194	-0.504
CD14+_Monocytes	1	SLE	6	LRRK2	3.81111e-73	0.716812	8.79756e-69	0.74	0.189	-0.551
CD14+_Monocytes	2	Healthy	6	LRRK2	2.43612e-105	0.908353	5.68567e-101	0.715	0.087	-0.628
CD14+_Monocytes	1	Healthy	8	LRRK2	1.21637e-44	0.64386	2.80787e-40	0.636	0.195	-0.441
CD14+_Monocytes	1	SLE	8	LRRK2	1.00873e-65	0.674873	2.32855e-61	0.723	0.192	-0.531
CD14+_Monocytes	2	Healthy	10	LRRK2	7.55885e-85	0.820812	1.76416e-80	0.675	0.086	-0.589
CD14+_Monocytes	2	Healthy	14	LRRK2	1.12117e-44	0.588612	2.61669e-40	0.486	0.085	-0.401
CD14+_Monocytes	2	Healthy	18	LRRK2	6.37041e-52	0.470692	1.48679e-47	0.508	0.085	-0.423
CD14+_Monocytes	2	Healthy	2	LST1	7.63407e-135	1.42126	1.78172e-130	0.909	0.211	-0.698
CD14+_Monocytes	1	Healthy	4	LST1	5.92434e-128	0.794726	1.36757e-123	0.988	0.409	-0.579
CD14+_Monocytes	1	SLE	4	LST1	4.71107e-132	0.838773	1.0875e-127	0.994	0.404	-0.59
CD14+_Monocytes	2	Healthy	4	LST1	1.9827e-150	1.39156	4.62742e-146	0.88	0.211	-0.669
CD14+_Monocytes	1	Healthy	6	LST1	5.81411e-116	0.83301	1.34213e-111	0.983	0.409	-0.574
CD14+_Monocytes	1	SLE	6	LST1	2.69399e-121	0.828052	6.2188e-117	0.992	0.405	-0.587
CD14+_Monocytes	2	Healthy	6	LST1	8.39896e-154	1.47125	1.96023e-149	0.894	0.22	-0.674
CD14+_Monocytes	1	Healthy	8	LST1	2.10155e-111	0.866909	4.85123e-107	0.972	0.408	-0.564
CD14+_Monocytes	1	SLE	8	LST1	1.26048e-117	0.840518	2.90969e-113	0.995	0.407	-0.588
CD14+_Monocytes	2	Healthy	10	LST1	2.75651e-149	1.48315	6.43343e-145	0.902	0.217	-0.685
CD14+_Monocytes	2	Healthy	14	LST1	5.89313e-128	1.40798	1.3754e-123	0.794	0.215	-0.579
CD14+_Monocytes	1	Healthy	18	LST1	1.10078e-101	0.948701	2.54104e-97	0.968	0.408	-0.56
CD14+_Monocytes	1	SLE	18	LST1	2.69199e-121	0.86239	6.21418e-117	0.992	0.403	-0.589
CD14+_Monocytes	2	Healthy	18	LST1	2.70202e-140	1.36851	6.30626e-136	0.891	0.213	-0.678
CD14+_Monocytes	2	Healthy	2	LTA4H	2.08712e-110	1.07799	4.87114e-106	0.853	0.237	-0.616
CD14+_Monocytes	1	Healthy	4	LTA4H	2.06751e-66	0.748583	4.77264e-62	0.84	0.358	-0.482
CD14+_Monocytes	1	SLE	4	LTA4H	2.19919e-46	0.53609	5.07662e-42	0.793	0.355	-0.438
CD14+_Monocytes	2	Healthy	4	LTA4H	2.1509e-89	0.98556	5.01999e-85	0.813	0.237	-0.576
CD14+_Monocytes	1	Healthy	6	LTA4H	5.83029e-52	0.725806	1.34586e-47	0.821	0.358	-0.463
CD14+_Monocytes	1	SLE	6	LTA4H	5.2753e-37	0.487923	1.21775e-32	0.762	0.357	-0.405
CD14+_Monocytes	2	Healthy	6	LTA4H	5.83097e-76	0.838492	1.36089e-71	0.8	0.245	-0.555
CD14+_Monocytes	1	Healthy	8	LTA4H	7.67669e-40	0.660799	1.77209e-35	0.771	0.359	-0.412
CD14+_Monocytes	1	SLE	8	LTA4H	1.42146e-41	0.480699	3.28129e-37	0.775	0.358	-0.417
CD14+_Monocytes	2	Healthy	10	LTA4H	6.18091e-55	0.684487	1.44256e-50	0.751	0.243	-0.508
CD14+_Monocytes	2	Healthy	18	LTA4H	7.5233e-48	0.618254	1.75586e-43	0.704	0.241	-0.463
CD14+_Monocytes	2	Healthy	2	LTBR	6.27828e-63	0.416693	1.46529e-58	0.438	0.036	-0.402
CD14+_Monocytes	2	Healthy	2	LY86	9.77304e-97	0.71559	2.28093e-92	0.708	0.091	-0.617
CD14+_Monocytes	1	Healthy	4	LY86	5.9945e-70	0.605254	1.38377e-65	0.758	0.243	-0.515
CD14+_Monocytes	1	SLE	4	LY86	4.59487e-74	0.610824	1.06068e-69	0.767	0.238	-0.529
CD14+_Monocytes	2	Healthy	4	LY86	2.48457e-100	0.732972	5.79874e-96	0.69	0.09	-0.6
CD14+_Monocytes	1	Healthy	6	LY86	1.18173e-63	0.562639	2.72792e-59	0.735	0.243	-0.492
CD14+_Monocytes	1	SLE	6	LY86	1.62434e-65	0.626254	3.74962e-61	0.77	0.239	-0.531
CD14+_Monocytes	2	Healthy	6	LY86	1.43942e-98	0.730134	3.35947e-94	0.704	0.098	-0.606
CD14+_Monocytes	1	Healthy	8	LY86	9.65613e-48	0.509682	2.22902e-43	0.67	0.244	-0.426
CD14+_Monocytes	1	SLE	8	LY86	8.61303e-67	0.596209	1.98823e-62	0.767	0.241	-0.526
CD14+_Monocytes	2	Healthy	10	LY86	6.92949e-88	0.721586	1.61727e-83	0.686	0.096	-0.59
CD14+_Monocytes	2	Healthy	14	LY86	3.75938e-55	0.581784	8.77401e-51	0.501	0.095	-0.406
CD14+_Monocytes	1	SLE	18	LY86	4.67695e-59	0.575744	1.07963e-54	0.732	0.238	-0.494
CD14+_Monocytes	2	Healthy	18	LY86	1.63022e-74	0.574519	3.80477e-70	0.608	0.094	-0.514
CD14+_Monocytes	2	Healthy	2	LY96	1.30875e-56	0.440002	3.0545e-52	0.515	0.076	-0.439
CD14+_Monocytes	1	SLE	4	LY96	3.93037e-49	0.45205	9.07286e-45	0.628	0.199	-0.429
CD14+_Monocytes	2	Healthy	4	LY96	2.76663e-56	0.432339	6.45705e-52	0.505	0.075	-0.43
CD14+_Monocytes	1	SLE	6	LY96	2.80454e-48	0.451999	6.47399e-44	0.621	0.2	-0.421
CD14+_Monocytes	2	Healthy	6	LY96	7.6223e-59	0.478711	1.77897e-54	0.535	0.081	-0.454
CD14+_Monocytes	1	SLE	8	LY96	7.1215e-39	0.445325	1.64393e-34	0.628	0.201	-0.427
CD14+_Monocytes	2	Healthy	2	LYN	2.68575e-95	0.798591	6.26827e-91	0.853	0.207	-0.646
CD14+_Monocytes	1	Healthy	4	LYN	3.48415e-74	0.498418	8.0428e-70	0.862	0.348	-0.514
CD14+_Monocytes	1	SLE	4	LYN	5.09536e-81	0.629889	1.17621e-76	0.906	0.342	-0.564
CD14+_Monocytes	2	Healthy	4	LYN	4.24622e-113	0.852225	9.91024e-109	0.856	0.206	-0.65
CD14+_Monocytes	1	Healthy	6	LYN	2.28346e-78	0.561897	5.27114e-74	0.871	0.348	-0.523
CD14+_Monocytes	1	SLE	6	LYN	8.67859e-84	0.661744	2.00337e-79	0.91	0.343	-0.567
CD14+_Monocytes	2	Healthy	6	LYN	1.64415e-89	0.752872	3.83729e-85	0.836	0.215	-0.621
CD14+_Monocytes	1	Healthy	8	LYN	6.13155e-58	0.636008	1.41541e-53	0.84	0.348	-0.492
CD14+_Monocytes	1	SLE	8	LYN	1.69746e-85	0.673628	3.91841e-81	0.92	0.344	-0.576
CD14+_Monocytes	2	Healthy	10	LYN	9.71939e-92	0.796254	2.26841e-87	0.843	0.213	-0.63
CD14+_Monocytes	2	Healthy	14	LYN	2.1155e-61	0.882971	4.93738e-57	0.695	0.211	-0.484
CD14+_Monocytes	1	Healthy	18	LYN	2.55595e-45	0.585426	5.90015e-41	0.778	0.348	-0.43
CD14+_Monocytes	1	SLE	18	LYN	1.24886e-70	0.620831	2.88286e-66	0.896	0.342	-0.554
CD14+_Monocytes	2	Healthy	18	LYN	2.48618e-111	0.985301	5.8025e-107	0.879	0.208	-0.671
CD14+_Monocytes	2	Healthy	2	LYST	1.4915e-118	1.14237	3.48102e-114	0.933	0.271	-0.662
CD14+_Monocytes	1	Healthy	4	LYST	2.16656e-64	0.614519	5.00129e-60	0.822	0.345	-0.477
CD14+_Monocytes	1	SLE	4	LYST	3.32524e-66	0.640534	7.67597e-62	0.859	0.34	-0.519
CD14+_Monocytes	2	Healthy	4	LYST	1.81741e-105	0.958252	4.24165e-101	0.889	0.271	-0.618
CD14+_Monocytes	1	Healthy	6	LYST	1.59264e-56	0.550388	3.67644e-52	0.799	0.345	-0.454
CD14+_Monocytes	1	SLE	6	LYST	1.3468e-46	0.541439	3.10896e-42	0.822	0.342	-0.48
CD14+_Monocytes	2	Healthy	6	LYST	7.96987e-47	0.532038	1.86009e-42	0.762	0.28	-0.482
CD14+_Monocytes	1	SLE	8	LYST	9.92921e-57	0.463516	2.29206e-52	0.797	0.344	-0.453
CD14+_Monocytes	2	Healthy	10	LYST	4.35551e-40	0.399121	1.01653e-35	0.709	0.279	-0.43
CD14+_Monocytes	2	Healthy	2	LYZ	4.74519e-262	2.35489	1.10748e-257	0.994	0.454	-0.54
CD14+_Monocytes	1	Healthy	4	LYZ	1.70209e-174	1.24638	3.92911e-170	0.993	0.472	-0.521
CD14+_Monocytes	1	SLE	4	LYZ	1.89892e-200	1.58007	4.38346e-196	1	0.467	-0.533
CD14+_Monocytes	2	Healthy	4	LYZ	1.31072e-282	2.323	3.05908e-278	0.989	0.453	-0.536
CD14+_Monocytes	1	Healthy	6	LYZ	1.64159e-149	1.24195	3.78945e-145	0.977	0.472	-0.505
CD14+_Monocytes	1	SLE	6	LYZ	1.52741e-181	1.61733	3.52587e-177	0.999	0.468	-0.531
CD14+_Monocytes	2	Healthy	6	LYZ	1.08033e-211	2.14311	2.52138e-207	0.981	0.461	-0.52
CD14+_Monocytes	1	Healthy	8	LYZ	2.42438e-121	1.16574	5.59643e-117	0.96	0.472	-0.488
CD14+_Monocytes	1	SLE	8	LYZ	2.50222e-173	1.56756	5.77612e-169	0.999	0.47	-0.529
CD14+_Monocytes	2	Healthy	10	LYZ	4.42615e-197	2.22406	1.03302e-192	0.975	0.459	-0.516
CD14+_Monocytes	2	Healthy	14	LYZ	4.17788e-230	2.06392	9.75075e-226	0.973	0.455	-0.518
CD14+_Monocytes	1	Healthy	18	LYZ	5.20178e-87	0.980647	1.20078e-82	0.896	0.472	-0.424
CD14+_Monocytes	1	SLE	18	LYZ	3.51425e-171	1.5414	8.1123e-167	0.998	0.466	-0.532
CD14+_Monocytes	2	Healthy	18	LYZ	5.252e-203	2.127	1.22576e-198	0.967	0.456	-0.511
CD14+_Monocytes	2	Healthy	2	MAFB	4.32228e-69	0.520705	1.00878e-64	0.568	0.078	-0.49
CD14+_Monocytes	1	SLE	4	MAFB	2.8265e-63	0.520435	6.5247e-59	0.692	0.205	-0.487
CD14+_Monocytes	2	Healthy	4	MAFB	1.26025e-77	0.728284	2.94129e-73	0.588	0.077	-0.511
CD14+_Monocytes	1	Healthy	6	MAFB	4.93782e-53	0.625475	1.13985e-48	0.629	0.21	-0.419
CD14+_Monocytes	1	SLE	6	MAFB	1.62028e-71	0.715898	3.74026e-67	0.746	0.204	-0.542
CD14+_Monocytes	2	Healthy	6	MAFB	7.75636e-84	0.890915	1.81026e-79	0.642	0.083	-0.559
CD14+_Monocytes	1	SLE	8	MAFB	1.81518e-70	0.872608	4.19016e-66	0.781	0.205	-0.576
CD14+_Monocytes	2	Healthy	10	MAFB	3.44073e-125	1.47156	8.03031e-121	0.783	0.079	-0.704
CD14+_Monocytes	2	Healthy	14	MAFB	3.83703e-122	1.52742	8.95524e-118	0.695	0.076	-0.619
CD14+_Monocytes	1	Healthy	18	MAFB	7.10635e-78	1.2272	1.64043e-73	0.724	0.207	-0.517
CD14+_Monocytes	1	SLE	18	MAFB	8.58773e-145	1.55107	1.98239e-140	0.926	0.197	-0.729
CD14+_Monocytes	2	Healthy	18	MAFB	6.94267e-156	1.65739	1.62035e-151	0.863	0.074	-0.789
CD14+_Monocytes	2	Healthy	2	MANBA	2.51013e-51	0.490923	5.85838e-47	0.608	0.136	-0.472
CD14+_Monocytes	2	Healthy	4	MANBA	5.00072e-53	0.453831	1.16712e-48	0.578	0.136	-0.442
CD14+_Monocytes	2	Healthy	6	MAP2K3	2.99243e-43	0.434528	6.98404e-39	0.635	0.217	-0.418
CD14+_Monocytes	2	Healthy	10	MAP2K3	3.36332e-46	0.502244	7.84966e-42	0.684	0.215	-0.469
CD14+_Monocytes	1	SLE	18	MAP2K3	5.57503e-48	0.539298	1.28694e-43	0.745	0.309	-0.436
CD14+_Monocytes	2	Healthy	18	MAP2K3	1.18426e-48	0.456313	2.76394e-44	0.639	0.213	-0.426
CD14+_Monocytes	2	Healthy	2	MAP3K1	1.06677e-61	0.564268	2.48973e-57	0.802	0.297	-0.505
CD14+_Monocytes	2	Healthy	4	MAP3K1	3.1933e-55	0.54001	7.45285e-51	0.777	0.297	-0.48
CD14+_Monocytes	2	Healthy	18	MAP3K1	3.75217e-45	0.57295	8.75719e-41	0.733	0.299	-0.434
CD14+_Monocytes	2	Healthy	18	MAP3K2	8.25171e-53	0.613938	1.92587e-48	0.797	0.363	-0.434
CD14+_Monocytes	2	Healthy	2	MAP3K3	2.14733e-43	0.433037	5.01165e-39	0.683	0.234	-0.449
CD14+_Monocytes	2	Healthy	4	MAP3K3	1.86688e-58	0.432901	4.35712e-54	0.673	0.233	-0.44
CD14+_Monocytes	2	Healthy	10	MAP3K8	2.7883e-44	0.322102	6.50762e-40	0.65	0.226	-0.424
CD14+_Monocytes	1	SLE	18	MAP3K8	2.39998e-86	1.02228	5.5401e-82	0.824	0.277	-0.547
CD14+_Monocytes	2	Healthy	18	MAP3K8	1.66342e-79	0.932122	3.88227e-75	0.742	0.221	-0.521
CD14+_Monocytes	2	Healthy	2	MAPK1	1.6718e-49	0.390744	3.90182e-45	0.69	0.252	-0.438
CD14+_Monocytes	2	Healthy	2	MAPK14	5.05285e-51	0.47247	1.17928e-46	0.607	0.147	-0.46
CD14+_Monocytes	1	SLE	18	MAPK6	1.16726e-61	0.602563	2.6945e-57	0.594	0.112	-0.482
CD14+_Monocytes	2	Healthy	18	MAPK6	1.03695e-69	0.633995	2.42014e-65	0.623	0.129	-0.494
CD14+_Monocytes	1	SLE	18	MAPKAPK2	2.26045e-38	0.505063	5.21803e-34	0.709	0.284	-0.425
CD14+_Monocytes	2	Healthy	18	MAPKAPK2	3.66732e-44	0.432973	8.55916e-40	0.641	0.223	-0.418
CD14+_Monocytes	2	Healthy	2	MAPKAPK3	1.02609e-46	0.387542	2.39479e-42	0.541	0.12	-0.421
CD14+_Monocytes	2	Healthy	4	MAPKAPK3	2.66453e-59	0.41708	6.21874e-55	0.569	0.119	-0.45
CD14+_Monocytes	2	Healthy	6	MAPKAPK3	5.10504e-61	0.470529	1.19146e-56	0.59	0.125	-0.465
CD14+_Monocytes	2	Healthy	10	MAPKAPK3	5.114e-55	0.482984	1.19356e-50	0.591	0.123	-0.468
CD14+_Monocytes	2	Healthy	18	MAPKAPK3	5.37038e-44	0.447539	1.25339e-39	0.548	0.121	-0.427
CD14+_Monocytes	2	Healthy	2	MARCKS	2.88546e-81	0.894427	6.73438e-77	0.746	0.128	-0.618
CD14+_Monocytes	1	Healthy	4	MARCKS	1.188e-61	0.491407	2.74239e-57	0.764	0.277	-0.487
CD14+_Monocytes	1	SLE	4	MARCKS	7.26889e-96	0.831688	1.67795e-91	0.858	0.271	-0.587
CD14+_Monocytes	2	Healthy	4	MARCKS	1.23954e-95	0.918759	2.89295e-91	0.738	0.127	-0.611
CD14+_Monocytes	1	Healthy	6	MARCKS	1.4927e-74	0.602013	3.44576e-70	0.784	0.277	-0.507
CD14+_Monocytes	1	SLE	6	MARCKS	7.32412e-92	0.965734	1.6907e-87	0.883	0.271	-0.612
CD14+_Monocytes	2	Healthy	6	MARCKS	2.75526e-95	1.01168	6.43049e-91	0.77	0.135	-0.635
CD14+_Monocytes	1	Healthy	8	MARCKS	5.97561e-63	0.627686	1.37941e-58	0.746	0.277	-0.469
CD14+_Monocytes	1	SLE	8	MARCKS	5.99461e-83	0.976047	1.3838e-78	0.886	0.273	-0.613
CD14+_Monocytes	2	Healthy	10	MARCKS	6.62483e-117	1.38536	1.54617e-112	0.822	0.132	-0.69
CD14+_Monocytes	2	Healthy	14	MARCKS	1.18956e-106	1.6323	2.7763e-102	0.719	0.13	-0.589
CD14+_Monocytes	1	Healthy	18	MARCKS	6.1128e-75	1.1871	1.41108e-70	0.8	0.275	-0.525
CD14+_Monocytes	1	SLE	18	MARCKS	2.16976e-116	1.35571	5.00868e-112	0.917	0.268	-0.649
CD14+_Monocytes	2	Healthy	18	MARCKS	1.30353e-165	2.10785	3.04231e-161	0.891	0.127	-0.764
CD14+_Monocytes	2	Healthy	18	MARCKSL1	2.50065e-51	0.620276	5.83626e-47	0.627	0.186	-0.441
CD14+_Monocytes	2	Healthy	2	MBOAT7	9.35962e-64	0.527429	2.18444e-59	0.563	0.078	-0.485
CD14+_Monocytes	1	SLE	4	MBOAT7	6.16683e-38	0.436623	1.42355e-33	0.598	0.187	-0.411
CD14+_Monocytes	2	Healthy	4	MBOAT7	3.52804e-62	0.490763	8.23408e-58	0.543	0.078	-0.465
CD14+_Monocytes	1	SLE	6	MBOAT7	1.03559e-34	0.434551	2.39055e-30	0.601	0.187	-0.414
CD14+_Monocytes	2	Healthy	6	MBOAT7	3.633e-49	0.481732	8.47905e-45	0.524	0.084	-0.44
CD14+_Monocytes	2	Healthy	10	MBOAT7	2.05803e-51	0.530375	4.80323e-47	0.535	0.082	-0.453
CD14+_Monocytes	2	Healthy	2	MCTP1	1.39336e-72	0.578431	3.25195e-68	0.574	0.056	-0.518
CD14+_Monocytes	2	Healthy	4	MCTP1	2.04442e-82	0.540712	4.77146e-78	0.549	0.056	-0.493
CD14+_Monocytes	2	Healthy	2	ME2	4.0679e-37	0.383468	9.49407e-33	0.591	0.186	-0.405
CD14+_Monocytes	2	Healthy	18	MED13L	2.0049e-70	0.718677	4.67923e-66	0.829	0.349	-0.48
CD14+_Monocytes	2	Healthy	2	MEF2A	3.7486e-42	0.413551	8.74886e-38	0.65	0.236	-0.414
CD14+_Monocytes	2	Healthy	4	MEF2A	1.86611e-41	0.387942	4.35531e-37	0.65	0.236	-0.414
CD14+_Monocytes	2	Healthy	2	MEF2C	2.75806e-106	0.771203	6.43704e-102	0.771	0.117	-0.654
CD14+_Monocytes	1	SLE	4	MEF2C	3.34195e-42	0.364407	7.71457e-38	0.632	0.213	-0.419
CD14+_Monocytes	2	Healthy	4	MEF2C	1.63762e-87	0.631342	3.82205e-83	0.715	0.118	-0.597
CD14+_Monocytes	2	Healthy	6	MEF2C	5.93952e-78	0.457243	1.38623e-73	0.646	0.126	-0.52
CD14+_Monocytes	2	Healthy	10	MEF2C	8.8974e-57	0.273355	2.07656e-52	0.562	0.125	-0.437
CD14+_Monocytes	1	SLE	18	MEF2D	2.684e-52	0.640702	6.19574e-48	0.675	0.188	-0.487
CD14+_Monocytes	2	Healthy	2	MEFV	3.99013e-93	0.599419	9.31257e-89	0.581	0.034	-0.547
CD14+_Monocytes	2	Healthy	4	MEFV	1.4513e-86	0.529897	3.38719e-82	0.543	0.034	-0.509
CD14+_Monocytes	2	Healthy	2	MEGF9	3.07945e-129	1.16427	7.18713e-125	0.831	0.114	-0.717
CD14+_Monocytes	1	Healthy	4	MEGF9	4.29174e-75	0.729571	9.90706e-71	0.729	0.202	-0.527
CD14+_Monocytes	1	SLE	4	MEGF9	5.41155e-69	0.729613	1.2492e-64	0.766	0.197	-0.569
CD14+_Monocytes	2	Healthy	4	MEGF9	6.53289e-120	1.02792	1.52471e-115	0.786	0.113	-0.673
CD14+_Monocytes	1	Healthy	6	MEGF9	4.88833e-60	0.733617	1.12842e-55	0.734	0.202	-0.532
CD14+_Monocytes	1	SLE	6	MEGF9	3.54077e-64	0.688987	8.17351e-60	0.734	0.199	-0.535
CD14+_Monocytes	2	Healthy	6	MEGF9	1.93158e-83	0.729742	4.50812e-79	0.678	0.123	-0.555
CD14+_Monocytes	1	Healthy	8	MEGF9	1.04891e-38	0.681003	2.4213e-34	0.659	0.203	-0.456
CD14+_Monocytes	1	SLE	8	MEGF9	1.36664e-55	0.607118	3.15476e-51	0.707	0.201	-0.506
CD14+_Monocytes	2	Healthy	10	MEGF9	1.54564e-50	0.542648	3.60737e-46	0.586	0.122	-0.464
CD14+_Monocytes	2	Healthy	6	METRNL	4.81804e-46	0.316451	1.12448e-41	0.626	0.196	-0.43
CD14+_Monocytes	2	Healthy	10	METRNL	7.34551e-57	0.533982	1.71437e-52	0.697	0.194	-0.503
CD14+_Monocytes	2	Healthy	14	METRNL	2.06348e-48	0.55237	4.81597e-44	0.594	0.193	-0.401
CD14+_Monocytes	1	SLE	18	METRNL	1.46074e-58	0.566871	3.37198e-54	0.728	0.242	-0.486
CD14+_Monocytes	2	Healthy	18	METRNL	1.32062e-95	0.722832	3.08219e-91	0.774	0.19	-0.584
CD14+_Monocytes	2	Healthy	2	METTL7A	2.17172e-62	0.509335	5.06858e-58	0.545	0.066	-0.479
CD14+_Monocytes	2	Healthy	4	METTL7A	6.26221e-57	0.408658	1.46154e-52	0.493	0.067	-0.426
CD14+_Monocytes	2	Healthy	2	METTL9	1.08253e-44	0.612382	2.52651e-40	0.788	0.37	-0.418
CD14+_Monocytes	2	Healthy	2	MFSD1	1.79936e-80	0.513845	4.19954e-76	0.662	0.12	-0.542
CD14+_Monocytes	2	Healthy	4	MFSD1	1.22639e-64	0.470532	2.86227e-60	0.64	0.12	-0.52
CD14+_Monocytes	2	Healthy	6	MFSD1	3.14497e-60	0.353633	7.34005e-56	0.585	0.127	-0.458
CD14+_Monocytes	2	Healthy	2	MGAT1	1.71353e-57	0.535622	3.9992e-53	0.724	0.212	-0.512
CD14+_Monocytes	1	SLE	4	MGAT1	5.38629e-44	0.469741	1.24337e-39	0.791	0.374	-0.417
CD14+_Monocytes	2	Healthy	4	MGAT1	4.53315e-55	0.468068	1.05799e-50	0.686	0.212	-0.474
CD14+_Monocytes	1	SLE	6	MGAT1	2.79224e-32	0.47033	6.44562e-28	0.79	0.375	-0.415
CD14+_Monocytes	2	Healthy	6	MGAT1	8.50337e-47	0.486099	1.9846e-42	0.687	0.219	-0.468
CD14+_Monocytes	1	SLE	8	MGAT1	5.52451e-36	0.450756	1.27528e-31	0.781	0.376	-0.405
CD14+_Monocytes	2	Healthy	10	MGAT1	6.40052e-59	0.579864	1.49382e-54	0.706	0.217	-0.489
CD14+_Monocytes	1	SLE	18	MGAT1	3.72238e-51	0.646615	8.59274e-47	0.808	0.373	-0.435
CD14+_Monocytes	2	Healthy	18	MGAT1	3.27069e-57	0.720051	7.63346e-53	0.719	0.214	-0.505
CD14+_Monocytes	2	Healthy	2	MGST1	4.66725e-73	0.584818	1.08929e-68	0.537	0.038	-0.499
CD14+_Monocytes	1	Healthy	4	MGST1	1.90021e-46	0.522601	4.38645e-42	0.572	0.136	-0.436
CD14+_Monocytes	1	SLE	4	MGST1	2.16876e-72	0.644185	5.00636e-68	0.64	0.13	-0.51
CD14+_Monocytes	2	Healthy	4	MGST1	6.36492e-86	0.565534	1.48551e-81	0.532	0.037	-0.495
CD14+_Monocytes	1	Healthy	6	MGST1	3.8578e-53	0.494112	8.90536e-49	0.559	0.136	-0.423
CD14+_Monocytes	1	SLE	6	MGST1	1.05278e-68	0.633007	2.43024e-64	0.638	0.131	-0.507
CD14+_Monocytes	2	Healthy	6	MGST1	2.29669e-70	0.532524	5.36026e-66	0.516	0.044	-0.472
CD14+_Monocytes	1	SLE	8	MGST1	2.42432e-69	0.591552	5.59631e-65	0.628	0.133	-0.495
CD14+_Monocytes	2	Healthy	10	MGST1	4.58621e-65	0.452537	1.07037e-60	0.448	0.043	-0.405
CD14+_Monocytes	2	Healthy	2	MICAL2	8.39034e-58	0.521071	1.95822e-53	0.551	0.075	-0.476
CD14+_Monocytes	2	Healthy	4	MICAL2	3.1605e-58	0.531336	7.37629e-54	0.54	0.074	-0.466
CD14+_Monocytes	2	Healthy	2	MICU1	8.21486e-52	0.420048	1.91727e-47	0.589	0.16	-0.429
CD14+_Monocytes	2	Healthy	4	MICU1	2.00007e-42	0.398377	4.66796e-38	0.573	0.159	-0.414
CD14+_Monocytes	2	Healthy	2	MIDN	8.34724e-56	0.518141	1.94816e-51	0.715	0.212	-0.503
CD14+_Monocytes	1	SLE	4	MIDN	2.08086e-46	0.420457	4.80345e-42	0.806	0.36	-0.446
CD14+_Monocytes	2	Healthy	4	MIDN	1.61224e-71	0.71325	3.7628e-67	0.784	0.21	-0.574
CD14+_Monocytes	1	Healthy	6	MIDN	8.34129e-58	0.615674	1.9255e-53	0.823	0.363	-0.46
CD14+_Monocytes	1	SLE	6	MIDN	9.98905e-58	0.606075	2.30587e-53	0.862	0.359	-0.503
CD14+_Monocytes	2	Healthy	6	MIDN	9.69007e-87	0.885803	2.26157e-82	0.836	0.217	-0.619
CD14+_Monocytes	1	Healthy	8	MIDN	3.87801e-52	0.748975	8.95199e-48	0.81	0.363	-0.447
CD14+_Monocytes	1	SLE	8	MIDN	4.44861e-57	0.701615	1.02692e-52	0.879	0.36	-0.519
CD14+_Monocytes	2	Healthy	10	MIDN	4.56874e-98	0.922932	1.0663e-93	0.84	0.215	-0.625
CD14+_Monocytes	2	Healthy	14	MIDN	7.17162e-47	0.795077	1.67378e-42	0.641	0.214	-0.427
CD14+_Monocytes	1	Healthy	18	MIDN	6.41855e-55	0.910287	1.48166e-50	0.814	0.362	-0.452
CD14+_Monocytes	1	SLE	18	MIDN	9.06029e-84	0.846071	2.09148e-79	0.888	0.357	-0.531
CD14+_Monocytes	2	Healthy	18	MIDN	2.51602e-76	0.750175	5.87214e-72	0.763	0.213	-0.55
CD14+_Monocytes	2	Healthy	6	MIR22HG	1.84414e-45	0.40431	4.30403e-41	0.503	0.093	-0.41
CD14+_Monocytes	2	Healthy	10	MIR22HG	4.14408e-77	0.687967	9.67188e-73	0.649	0.09	-0.559
CD14+_Monocytes	2	Healthy	14	MIR22HG	3.51872e-77	0.736839	8.21235e-73	0.544	0.088	-0.456
CD14+_Monocytes	1	Healthy	18	MIR22HG	5.20656e-75	0.929021	1.20188e-70	0.695	0.166	-0.529
CD14+_Monocytes	1	SLE	18	MIR22HG	1.01514e-92	0.882914	2.34335e-88	0.78	0.16	-0.62
CD14+_Monocytes	2	Healthy	18	MIR22HG	8.10465e-103	0.953817	1.89154e-98	0.738	0.085	-0.653
CD14+_Monocytes	2	Healthy	2	MIS18BP1	2.57976e-63	0.693969	6.0209e-59	0.842	0.314	-0.528
CD14+_Monocytes	2	Healthy	4	MIS18BP1	7.61767e-52	0.604415	1.77789e-47	0.807	0.314	-0.493
CD14+_Monocytes	2	Healthy	2	MLKL	9.51176e-48	0.449632	2.21995e-43	0.515	0.089	-0.426
CD14+_Monocytes	2	Healthy	2	MNDA	6.44394e-210	2.30358	1.50395e-205	0.947	0.111	-0.836
CD14+_Monocytes	1	Healthy	4	MNDA	3.87191e-176	1.34357	8.93792e-172	0.989	0.271	-0.718
CD14+_Monocytes	1	SLE	4	MNDA	3.99488e-172	1.49412	9.22177e-168	0.993	0.265	-0.728
CD14+_Monocytes	2	Healthy	4	MNDA	1.26037e-197	2.08224	2.94158e-193	0.912	0.11	-0.802
CD14+_Monocytes	1	Healthy	6	MNDA	8.43008e-162	1.28295	1.946e-157	0.978	0.271	-0.707
CD14+_Monocytes	1	SLE	6	MNDA	6.34833e-157	1.31553	1.46545e-152	0.989	0.266	-0.723
CD14+_Monocytes	2	Healthy	6	MNDA	1.17828e-144	1.58905	2.74998e-140	0.87	0.121	-0.749
CD14+_Monocytes	1	Healthy	8	MNDA	3.33839e-127	1.18649	7.70633e-123	0.954	0.271	-0.683
CD14+_Monocytes	1	SLE	8	MNDA	1.17429e-138	1.06441	2.71073e-134	0.977	0.269	-0.708
CD14+_Monocytes	2	Healthy	10	MNDA	4.36566e-125	1.05954	1.0189e-120	0.842	0.119	-0.723
CD14+_Monocytes	2	Healthy	14	MNDA	3.96774e-91	0.662029	9.2603e-87	0.639	0.118	-0.521
CD14+_Monocytes	1	SLE	18	MNDA	8.27512e-109	-0.230946	1.91023e-104	0.722	0.272	-0.45
CD14+_Monocytes	2	Healthy	18	MNDA	1.40805e-109	0.492591	3.28624e-105	0.727	0.117	-0.61
CD14+_Monocytes	2	Healthy	2	MPEG1	1.31614e-182	1.49223	3.07175e-178	0.919	0.094	-0.825
CD14+_Monocytes	1	Healthy	4	MPEG1	6.49569e-129	1.02356	1.49947e-124	0.939	0.273	-0.666
CD14+_Monocytes	1	SLE	4	MPEG1	1.8369e-146	1.08224	4.2403e-142	0.963	0.267	-0.696
CD14+_Monocytes	2	Healthy	4	MPEG1	7.19168e-176	1.33053	1.67847e-171	0.88	0.094	-0.786
CD14+_Monocytes	1	Healthy	6	MPEG1	2.41361e-114	0.969342	5.57157e-110	0.916	0.273	-0.643
CD14+_Monocytes	1	SLE	6	MPEG1	6.17045e-140	1.06758	1.42439e-135	0.957	0.268	-0.689
CD14+_Monocytes	2	Healthy	6	MPEG1	1.87724e-128	1.09653	4.38129e-124	0.834	0.104	-0.73
CD14+_Monocytes	1	Healthy	8	MPEG1	4.73743e-78	0.858934	1.09359e-73	0.86	0.274	-0.586
CD14+_Monocytes	1	SLE	8	MPEG1	3.07265e-121	0.991649	7.09292e-117	0.952	0.27	-0.682
CD14+_Monocytes	2	Healthy	10	MPEG1	1.35166e-118	1.0547	3.15465e-114	0.832	0.102	-0.73
CD14+_Monocytes	2	Healthy	14	MPEG1	7.35587e-74	0.850259	1.71679e-69	0.622	0.101	-0.521
CD14+_Monocytes	1	SLE	18	MPEG1	1.41588e-86	0.518385	3.26842e-82	0.833	0.27	-0.563
CD14+_Monocytes	2	Healthy	18	MPEG1	4.36446e-98	0.733969	1.01862e-93	0.723	0.099	-0.624
CD14+_Monocytes	2	Healthy	2	MS4A6A	2.37475e-190	1.74775	5.54242e-186	0.953	0.089	-0.864
CD14+_Monocytes	1	Healthy	4	MS4A6A	9.04099e-144	1.09598	2.08702e-139	0.936	0.245	-0.691
CD14+_Monocytes	1	SLE	4	MS4A6A	9.10476e-152	1.24856	2.10174e-147	0.962	0.239	-0.723
CD14+_Monocytes	2	Healthy	4	MS4A6A	2.30564e-186	1.62847	5.38113e-182	0.908	0.089	-0.819
CD14+_Monocytes	1	Healthy	6	MS4A6A	3.09133e-112	1.01227	7.13603e-108	0.909	0.246	-0.663
CD14+_Monocytes	1	SLE	6	MS4A6A	6.22079e-139	1.2176	1.43601e-134	0.957	0.24	-0.717
CD14+_Monocytes	2	Healthy	6	MS4A6A	2.90911e-147	1.4606	6.78956e-143	0.881	0.1	-0.781
CD14+_Monocytes	1	Healthy	8	MS4A6A	1.27507e-90	0.889593	2.94337e-86	0.848	0.246	-0.602
CD14+_Monocytes	1	SLE	8	MS4A6A	8.36387e-130	1.13257	1.93072e-125	0.955	0.242	-0.713
CD14+_Monocytes	2	Healthy	10	MS4A6A	6.97438e-129	1.21564	1.62775e-124	0.852	0.097	-0.755
CD14+_Monocytes	2	Healthy	14	MS4A6A	2.35941e-91	0.986288	5.50663e-87	0.662	0.095	-0.567
CD14+_Monocytes	1	Healthy	18	MS4A6A	2.37535e-61	0.272409	5.48325e-57	0.675	0.249	-0.426
CD14+_Monocytes	1	SLE	18	MS4A6A	7.73792e-94	0.623968	1.78622e-89	0.863	0.241	-0.622
CD14+_Monocytes	2	Healthy	18	MS4A6A	1.93602e-102	0.804733	4.51848e-98	0.763	0.094	-0.669
CD14+_Monocytes	2	Healthy	2	MS4A7	1.41655e-110	1.00449	3.30608e-106	0.72	0.059	-0.661
CD14+_Monocytes	1	SLE	4	MS4A7	6.43673e-75	0.640768	1.48585e-70	0.708	0.176	-0.532
CD14+_Monocytes	2	Healthy	4	MS4A7	2.63694e-106	0.793424	6.15435e-102	0.645	0.06	-0.585
CD14+_Monocytes	1	SLE	6	MS4A7	6.30829e-62	0.553173	1.4562e-57	0.675	0.178	-0.497
CD14+_Monocytes	2	Healthy	6	MS4A7	1.76111e-66	0.575883	4.11025e-62	0.559	0.068	-0.491
CD14+_Monocytes	1	SLE	8	MS4A7	1.22321e-54	0.442679	2.82366e-50	0.648	0.18	-0.468
CD14+_Monocytes	2	Healthy	10	MS4A7	1.95695e-61	0.437514	4.56733e-57	0.49	0.067	-0.423
CD14+_Monocytes	2	Healthy	2	MSRB1	1.29705e-76	0.626585	3.0272e-72	0.613	0.061	-0.552
CD14+_Monocytes	1	Healthy	4	MSRB1	1.93766e-58	0.571306	4.47289e-54	0.666	0.2	-0.466
CD14+_Monocytes	1	SLE	4	MSRB1	4.56581e-65	0.603366	1.05397e-60	0.709	0.195	-0.514
CD14+_Monocytes	2	Healthy	4	MSRB1	1.39136e-80	0.555846	3.24729e-76	0.573	0.061	-0.512
CD14+_Monocytes	1	Healthy	6	MSRB1	6.45095e-55	0.580242	1.48914e-50	0.653	0.2	-0.453
CD14+_Monocytes	1	SLE	6	MSRB1	2.3699e-61	0.580633	5.47069e-57	0.691	0.196	-0.495
CD14+_Monocytes	2	Healthy	6	MSRB1	1.14736e-60	0.495561	2.67783e-56	0.523	0.068	-0.455
CD14+_Monocytes	1	SLE	8	MSRB1	4.4313e-54	0.521592	1.02292e-49	0.673	0.198	-0.475
CD14+_Monocytes	1	SLE	4	MX1	1.73045e-55	0.806147	3.99457e-51	0.788	0.347	-0.441
CD14+_Monocytes	1	SLE	6	MX1	5.83897e-54	0.781352	1.34787e-49	0.783	0.348	-0.435
CD14+_Monocytes	2	Healthy	2	MX2	7.48309e-44	0.550199	1.74648e-39	0.607	0.201	-0.406
CD14+_Monocytes	1	SLE	4	MX2	2.24942e-56	0.653802	5.19256e-52	0.712	0.255	-0.457
CD14+_Monocytes	1	SLE	6	MX2	1.43394e-43	0.599609	3.31012e-39	0.69	0.256	-0.434
CD14+_Monocytes	2	Healthy	2	MXD1	3.14313e-43	0.457358	7.33575e-39	0.553	0.134	-0.419
CD14+_Monocytes	2	Healthy	4	MXD1	7.65812e-69	0.566462	1.78733e-64	0.613	0.132	-0.481
CD14+_Monocytes	2	Healthy	6	MXD1	6.55185e-51	0.43084	1.52914e-46	0.565	0.139	-0.426
CD14+_Monocytes	2	Healthy	10	MXD1	1.15502e-59	0.662335	2.69569e-55	0.648	0.137	-0.511
CD14+_Monocytes	1	SLE	18	MXD1	1.6626e-46	0.523884	3.83795e-42	0.597	0.169	-0.428
CD14+_Monocytes	2	Healthy	18	MXD1	1.10229e-77	0.757689	2.57263e-73	0.667	0.133	-0.534
CD14+_Monocytes	2	Healthy	2	MYADM	2.79981e-69	0.780612	6.53448e-65	0.72	0.167	-0.553
CD14+_Monocytes	1	Healthy	4	MYADM	1.42632e-49	0.603924	3.29251e-45	0.695	0.276	-0.419
CD14+_Monocytes	1	SLE	4	MYADM	2.92205e-35	0.495116	6.74526e-31	0.682	0.272	-0.41
CD14+_Monocytes	2	Healthy	4	MYADM	9.82611e-77	0.808363	2.29332e-72	0.734	0.166	-0.568
CD14+_Monocytes	1	Healthy	6	MYADM	4.1207e-55	0.629734	9.51221e-51	0.709	0.275	-0.434
CD14+_Monocytes	1	SLE	6	MYADM	4.02856e-41	0.493157	9.29953e-37	0.685	0.273	-0.412
CD14+_Monocytes	2	Healthy	6	MYADM	1.5938e-65	0.680189	3.71976e-61	0.698	0.173	-0.525
CD14+_Monocytes	1	SLE	8	MYADM	4.74485e-34	0.474772	1.0953e-29	0.677	0.274	-0.403
CD14+_Monocytes	2	Healthy	10	MYADM	5.81181e-75	0.732771	1.35642e-70	0.709	0.172	-0.537
CD14+_Monocytes	2	Healthy	18	MYADM	2.39162e-48	0.552521	5.5818e-44	0.626	0.17	-0.456
CD14+_Monocytes	2	Healthy	2	MYD88	1.85481e-56	0.468247	4.32894e-52	0.582	0.123	-0.459
CD14+_Monocytes	1	SLE	4	MYD88	1.26792e-56	0.505955	2.92686e-52	0.721	0.259	-0.462
CD14+_Monocytes	2	Healthy	4	MYD88	3.23182e-56	0.44367	7.54275e-52	0.582	0.122	-0.46
CD14+_Monocytes	1	SLE	6	MYD88	2.17125e-51	0.512668	5.01212e-47	0.722	0.259	-0.463
CD14+_Monocytes	2	Healthy	6	MYD88	4.0217e-47	0.431727	9.38624e-43	0.568	0.128	-0.44
CD14+_Monocytes	1	SLE	8	MYD88	1.97645e-52	0.507255	4.56243e-48	0.712	0.261	-0.451
CD14+_Monocytes	2	Healthy	10	MYD88	3.28354e-39	0.402973	7.66346e-35	0.528	0.127	-0.401
CD14+_Monocytes	2	Healthy	2	MYO1F	6.81781e-126	0.99174	1.59121e-121	0.963	0.317	-0.646
CD14+_Monocytes	1	Healthy	4	MYO1F	3.79032e-69	0.656713	8.74957e-65	0.959	0.55	-0.409
CD14+_Monocytes	1	SLE	4	MYO1F	2.0746e-75	0.592363	4.78901e-71	0.96	0.547	-0.413
CD14+_Monocytes	2	Healthy	4	MYO1F	6.00575e-117	0.965092	1.40168e-112	0.939	0.316	-0.623
CD14+_Monocytes	1	SLE	6	MYO1F	5.59898e-56	0.556119	1.29247e-51	0.951	0.548	-0.403
CD14+_Monocytes	2	Healthy	6	MYO1F	1.70302e-91	0.86662	3.97467e-87	0.912	0.325	-0.587
CD14+_Monocytes	1	SLE	8	MYO1F	1.4512e-47	0.522799	3.34994e-43	0.955	0.549	-0.406
CD14+_Monocytes	2	Healthy	10	MYO1F	2.72191e-96	0.825042	6.35267e-92	0.914	0.323	-0.591
CD14+_Monocytes	2	Healthy	18	MYO1F	6.19008e-74	0.692229	1.4447e-69	0.866	0.32	-0.546
CD14+_Monocytes	2	Healthy	2	MYO1G	3.41548e-53	0.39096	7.97138e-49	0.751	0.32	-0.431
CD14+_Monocytes	2	Healthy	4	MYO1G	7.73535e-44	0.342286	1.80535e-39	0.73	0.32	-0.41
CD14+_Monocytes	2	Healthy	6	MYO1G	5.62092e-35	0.455959	1.31187e-30	0.755	0.325	-0.43
CD14+_Monocytes	2	Healthy	10	MYO1G	1.93458e-43	0.517571	4.51512e-39	0.762	0.324	-0.438
CD14+_Monocytes	2	Healthy	18	MYO1G	1.2249e-49	0.569084	2.85879e-45	0.778	0.321	-0.457
CD14+_Monocytes	2	Healthy	4	MYO9B	1.78035e-38	0.387351	4.15516e-34	0.737	0.311	-0.426
CD14+_Monocytes	2	Healthy	6	MYO9B	1.7276e-38	0.440208	4.03204e-34	0.739	0.317	-0.422
CD14+_Monocytes	2	Healthy	10	MYO9B	1.67571e-41	0.480863	3.91095e-37	0.731	0.315	-0.416
CD14+_Monocytes	1	SLE	18	MYO9B	2.85021e-55	0.595792	6.57943e-51	0.823	0.393	-0.43
CD14+_Monocytes	2	Healthy	18	MYO9B	3.52728e-58	0.734463	8.23233e-54	0.832	0.311	-0.521
CD14+_Monocytes	2	Healthy	2	NAAA	5.54672e-46	0.52552	1.29455e-41	0.674	0.226	-0.448
CD14+_Monocytes	2	Healthy	4	NAAA	6.77588e-41	0.468007	1.58142e-36	0.651	0.226	-0.425
CD14+_Monocytes	2	Healthy	2	NACC2	7.28031e-67	0.442982	1.69915e-62	0.476	0.055	-0.421
CD14+_Monocytes	2	Healthy	2	NADK	3.09242e-61	0.513827	7.21739e-57	0.575	0.092	-0.483
CD14+_Monocytes	1	SLE	4	NADK	1.72354e-51	0.506731	3.97863e-47	0.695	0.236	-0.459
CD14+_Monocytes	2	Healthy	4	NADK	1.05598e-56	0.428715	2.46455e-52	0.519	0.093	-0.426
CD14+_Monocytes	1	SLE	6	NADK	1.69833e-37	0.493389	3.92043e-33	0.682	0.237	-0.445
CD14+_Monocytes	1	SLE	8	NADK	4.54922e-38	0.450757	1.05014e-33	0.655	0.239	-0.416
CD14+_Monocytes	2	Healthy	2	NAGA	1.32552e-45	0.396158	3.09364e-41	0.454	0.049	-0.405
CD14+_Monocytes	2	Healthy	2	NAGK	2.22118e-112	0.838568	5.18401e-108	0.799	0.158	-0.641
CD14+_Monocytes	1	Healthy	4	NAGK	1.03024e-54	0.546151	2.3782e-50	0.756	0.298	-0.458
CD14+_Monocytes	1	SLE	4	NAGK	8.65756e-86	0.783239	1.99851e-81	0.854	0.291	-0.563
CD14+_Monocytes	2	Healthy	4	NAGK	2.72456e-73	0.623944	6.35885e-69	0.71	0.159	-0.551
CD14+_Monocytes	1	SLE	6	NAGK	5.06022e-62	0.619031	1.1681e-57	0.804	0.293	-0.511
CD14+_Monocytes	2	Healthy	6	NAGK	2.10551e-51	0.458121	4.91405e-47	0.619	0.167	-0.452
CD14+_Monocytes	1	SLE	8	NAGK	3.04016e-40	0.431201	7.01792e-36	0.729	0.297	-0.432
CD14+_Monocytes	2	Healthy	2	NAIP	7.32521e-113	0.928832	1.70963e-108	0.824	0.17	-0.654
CD14+_Monocytes	1	Healthy	4	NAIP	1.03838e-60	0.588308	2.39699e-56	0.712	0.231	-0.481
CD14+_Monocytes	1	SLE	4	NAIP	6.13414e-70	0.68334	1.41601e-65	0.756	0.226	-0.53
CD14+_Monocytes	2	Healthy	4	NAIP	1.85898e-93	0.781347	4.33867e-89	0.767	0.171	-0.596
CD14+_Monocytes	1	Healthy	6	NAIP	4.60663e-55	0.50097	1.0634e-50	0.681	0.232	-0.449
CD14+_Monocytes	1	SLE	6	NAIP	5.75428e-69	0.599114	1.32832e-64	0.733	0.228	-0.505
CD14+_Monocytes	2	Healthy	6	NAIP	1.15894e-69	0.665712	2.70485e-65	0.723	0.179	-0.544
CD14+_Monocytes	1	SLE	8	NAIP	4.16851e-53	0.529817	9.62259e-49	0.7	0.23	-0.47
CD14+_Monocytes	2	Healthy	10	NAIP	7.08321e-51	0.439788	1.65315e-46	0.598	0.178	-0.42
CD14+_Monocytes	2	Healthy	2	NAMPT	4.39653e-68	0.835122	1.02611e-63	0.797	0.227	-0.57
CD14+_Monocytes	1	SLE	4	NAMPT	9.70103e-57	0.447885	2.23939e-52	0.81	0.333	-0.477
CD14+_Monocytes	2	Healthy	4	NAMPT	2.00431e-132	1.1754	4.67787e-128	0.897	0.224	-0.673
CD14+_Monocytes	1	Healthy	6	NAMPT	1.51977e-57	1.0167	3.50824e-53	0.796	0.337	-0.459
CD14+_Monocytes	1	SLE	6	NAMPT	1.25951e-73	0.682711	2.90744e-69	0.886	0.332	-0.554
CD14+_Monocytes	2	Healthy	6	NAMPT	1.03584e-103	1.09663	2.41754e-99	0.866	0.233	-0.633
CD14+_Monocytes	1	Healthy	8	NAMPT	1.5299e-54	1.43614	3.53163e-50	0.806	0.337	-0.469
CD14+_Monocytes	1	SLE	8	NAMPT	3.27058e-98	0.858276	7.54981e-94	0.929	0.333	-0.596
CD14+_Monocytes	2	Healthy	10	NAMPT	4.79373e-152	1.61067	1.11881e-147	0.941	0.23	-0.711
CD14+_Monocytes	2	Healthy	14	NAMPT	3.58794e-109	1.80133	8.3739e-105	0.801	0.228	-0.573
CD14+_Monocytes	1	Healthy	18	NAMPT	5.00369e-119	1.9465	1.15505e-114	0.949	0.333	-0.616
CD14+_Monocytes	1	SLE	18	NAMPT	4.27319e-159	1.42346	9.86424e-155	0.983	0.327	-0.656
CD14+_Monocytes	2	Healthy	18	NAMPT	7.32483e-174	2.12436	1.70954e-169	0.946	0.226	-0.72
CD14+_Monocytes	2	Healthy	2	NAPRT	1.05539e-47	0.397799	2.46317e-43	0.493	0.091	-0.402
CD14+_Monocytes	2	Healthy	4	NAPRT	2.9733e-55	0.378995	6.93939e-51	0.496	0.09	-0.406
CD14+_Monocytes	2	Healthy	2	NARS	1.64889e-36	0.431949	3.84834e-32	0.718	0.295	-0.423
CD14+_Monocytes	2	Healthy	2	NBPF14	3.19696e-42	0.434129	7.46138e-38	0.525	0.099	-0.426
CD14+_Monocytes	2	Healthy	4	NBPF14	1.39449e-54	0.436242	3.25461e-50	0.535	0.098	-0.437
CD14+_Monocytes	2	Healthy	2	NCF1	4.35265e-113	1.37516	1.01586e-108	0.883	0.244	-0.639
CD14+_Monocytes	1	Healthy	4	NCF1	1.23882e-83	0.726216	2.8597e-79	0.912	0.417	-0.495
CD14+_Monocytes	1	SLE	4	NCF1	1.04373e-101	1.14017	2.40934e-97	0.96	0.412	-0.548
CD14+_Monocytes	2	Healthy	4	NCF1	1.01093e-110	1.27721	2.3594e-106	0.853	0.243	-0.61
CD14+_Monocytes	1	Healthy	6	NCF1	5.02617e-67	0.76081	1.16024e-62	0.913	0.417	-0.496
CD14+_Monocytes	1	SLE	6	NCF1	2.23703e-103	1.14548	5.16396e-99	0.957	0.412	-0.545
CD14+_Monocytes	2	Healthy	6	NCF1	4.48375e-88	1.17437	1.04646e-83	0.837	0.252	-0.585
CD14+_Monocytes	1	Healthy	8	NCF1	4.76444e-65	0.809422	1.09982e-60	0.893	0.417	-0.476
CD14+_Monocytes	1	SLE	8	NCF1	5.67013e-101	1.0794	1.30889e-96	0.953	0.414	-0.539
CD14+_Monocytes	2	Healthy	10	NCF1	1.47103e-74	1.04608	3.43324e-70	0.813	0.25	-0.563
CD14+_Monocytes	1	SLE	18	NCF1	2.98737e-61	0.664608	6.89604e-57	0.895	0.413	-0.482
CD14+_Monocytes	2	Healthy	18	NCF1	4.97471e-39	0.632224	1.16105e-34	0.715	0.248	-0.467
CD14+_Monocytes	2	Healthy	2	NCF2	5.52616e-165	1.50661	1.28975e-160	0.908	0.097	-0.811
CD14+_Monocytes	1	Healthy	4	NCF2	2.48756e-132	0.970356	5.74228e-128	0.932	0.265	-0.667
CD14+_Monocytes	1	SLE	4	NCF2	3.8946e-146	1.07604	8.99029e-142	0.946	0.26	-0.686
CD14+_Monocytes	2	Healthy	4	NCF2	1.74782e-169	1.41019	4.07924e-165	0.876	0.096	-0.78
CD14+_Monocytes	1	Healthy	6	NCF2	5.90337e-113	0.929428	1.36273e-108	0.915	0.266	-0.649
CD14+_Monocytes	1	SLE	6	NCF2	1.04428e-109	1.02121	2.41061e-105	0.941	0.261	-0.68
CD14+_Monocytes	2	Healthy	6	NCF2	1.38615e-138	1.12334	3.23513e-134	0.835	0.107	-0.728
CD14+_Monocytes	1	Healthy	8	NCF2	2.19381e-89	0.89313	5.06419e-85	0.871	0.266	-0.605
CD14+_Monocytes	1	SLE	8	NCF2	1.07023e-122	0.925451	2.47052e-118	0.933	0.263	-0.67
CD14+_Monocytes	2	Healthy	10	NCF2	2.05566e-127	0.931827	4.79771e-123	0.814	0.104	-0.71
CD14+_Monocytes	2	Healthy	14	NCF2	2.90521e-78	0.850498	6.78046e-74	0.636	0.103	-0.533
CD14+_Monocytes	1	Healthy	18	NCF2	1.60817e-51	0.365844	3.71231e-47	0.672	0.27	-0.402
CD14+_Monocytes	1	SLE	18	NCF2	3.03872e-77	0.329637	7.01457e-73	0.773	0.264	-0.509
CD14+_Monocytes	2	Healthy	18	NCF2	4.8124e-110	0.849899	1.12317e-105	0.783	0.101	-0.682
CD14+_Monocytes	2	Healthy	2	NCF4	3.86377e-65	0.475099	9.01766e-61	0.532	0.068	-0.464
CD14+_Monocytes	1	Healthy	4	NCF4	1.65321e-46	0.514396	3.81628e-42	0.652	0.215	-0.437
CD14+_Monocytes	1	SLE	4	NCF4	2.12474e-40	0.45625	4.90474e-36	0.65	0.211	-0.439
CD14+_Monocytes	2	Healthy	4	NCF4	1.09891e-68	0.4854	2.56474e-64	0.538	0.067	-0.471
CD14+_Monocytes	1	Healthy	6	NCF4	1.28841e-54	0.517983	2.97417e-50	0.64	0.215	-0.425
CD14+_Monocytes	1	SLE	6	NCF4	9.12989e-41	0.460477	2.10754e-36	0.656	0.212	-0.444
CD14+_Monocytes	2	Healthy	6	NCF4	1.26768e-69	0.499502	2.95864e-65	0.538	0.074	-0.464
CD14+_Monocytes	1	SLE	8	NCF4	1.6352e-40	0.423293	3.7747e-36	0.628	0.214	-0.414
CD14+_Monocytes	2	Healthy	2	NCKAP1L	3.11212e-65	0.6108	7.26339e-61	0.844	0.324	-0.52
CD14+_Monocytes	2	Healthy	4	NCKAP1L	4.61793e-66	0.583308	1.07778e-61	0.816	0.324	-0.492
CD14+_Monocytes	2	Healthy	6	NCKAP1L	1.63278e-49	0.507047	3.81075e-45	0.778	0.33	-0.448
CD14+_Monocytes	2	Healthy	10	NCKAP1L	4.57879e-45	0.512682	1.06864e-40	0.776	0.329	-0.447
CD14+_Monocytes	2	Healthy	18	NCKAP1L	6.64715e-67	0.713078	1.55138e-62	0.818	0.325	-0.493
CD14+_Monocytes	2	Healthy	2	NCOA4	2.01446e-57	0.446428	4.70155e-53	0.801	0.262	-0.539
CD14+_Monocytes	1	Healthy	4	NCOA4	3.18654e-57	0.443024	7.3558e-53	0.807	0.347	-0.46
CD14+_Monocytes	1	SLE	4	NCOA4	1.27706e-54	0.29081	2.94796e-50	0.782	0.344	-0.438
CD14+_Monocytes	2	Healthy	4	NCOA4	1.74418e-51	0.375388	4.07075e-47	0.779	0.262	-0.517
CD14+_Monocytes	1	Healthy	6	NCOA4	7.49212e-54	0.417879	1.72948e-49	0.796	0.347	-0.449
CD14+_Monocytes	1	SLE	6	NCOA4	7.62628e-46	0.244456	1.76045e-41	0.765	0.345	-0.42
CD14+_Monocytes	2	Healthy	6	NCOA4	7.67249e-42	0.154573	1.79068e-37	0.682	0.269	-0.413
CD14+_Monocytes	2	Healthy	2	NFAM1	1.62742e-84	0.625557	3.79825e-80	0.593	0.036	-0.557
CD14+_Monocytes	1	Healthy	4	NFAM1	6.58188e-47	0.52294	1.51936e-42	0.574	0.132	-0.442
CD14+_Monocytes	1	SLE	4	NFAM1	4.69437e-35	0.46434	1.08365e-30	0.563	0.129	-0.434
CD14+_Monocytes	2	Healthy	4	NFAM1	1.0015e-81	0.521622	2.33739e-77	0.537	0.036	-0.501
CD14+_Monocytes	1	Healthy	6	NFAM1	3.09721e-47	0.449779	7.14961e-43	0.535	0.133	-0.402
CD14+_Monocytes	1	SLE	6	NFAM1	1.68962e-41	0.416993	3.90031e-37	0.531	0.13	-0.401
CD14+_Monocytes	2	Healthy	6	NFAM1	1.68628e-58	0.454423	3.9356e-54	0.466	0.044	-0.422
CD14+_Monocytes	2	Healthy	18	NFAT5	2.3974e-46	0.583345	5.59529e-42	0.668	0.216	-0.452
CD14+_Monocytes	2	Healthy	10	NFIL3	2.47763e-46	0.483161	5.78255e-42	0.519	0.107	-0.412
CD14+_Monocytes	1	Healthy	18	NFIL3	6.7272e-55	0.706043	1.55291e-50	0.557	0.138	-0.419
CD14+_Monocytes	1	SLE	18	NFIL3	7.00682e-59	0.715613	1.61746e-54	0.659	0.132	-0.527
CD14+_Monocytes	2	Healthy	18	NFIL3	5.06765e-60	0.55766	1.18274e-55	0.565	0.103	-0.462
CD14+_Monocytes	2	Healthy	2	NHSL2	7.5244e-59	0.473898	1.75612e-54	0.484	0.052	-0.432
CD14+_Monocytes	2	Healthy	2	NIN	4.37825e-48	0.420205	1.02184e-43	0.78	0.364	-0.416
CD14+_Monocytes	1	SLE	4	NINJ1	5.12584e-42	0.39422	1.18325e-37	0.736	0.321	-0.415
CD14+_Monocytes	1	SLE	6	NINJ1	1.60878e-43	0.479136	3.7137e-39	0.77	0.321	-0.449
CD14+_Monocytes	2	Healthy	6	NINJ1	1.52684e-59	0.478378	3.56349e-55	0.705	0.226	-0.479
CD14+_Monocytes	1	SLE	8	NINJ1	1.65178e-59	0.567076	3.81297e-55	0.797	0.322	-0.475
CD14+_Monocytes	2	Healthy	10	NINJ1	1.26462e-77	0.80404	2.9515e-73	0.779	0.223	-0.556
CD14+_Monocytes	2	Healthy	14	NINJ1	8.80035e-56	0.89481	2.05391e-51	0.649	0.222	-0.427
CD14+_Monocytes	1	Healthy	18	NINJ1	1.10922e-50	0.817299	2.56053e-46	0.751	0.323	-0.428
CD14+_Monocytes	1	SLE	18	NINJ1	4.7679e-118	1.0997	1.10062e-113	0.913	0.315	-0.598
CD14+_Monocytes	2	Healthy	18	NINJ1	5.0757e-114	1.22015	1.18462e-109	0.834	0.219	-0.615
CD14+_Monocytes	2	Healthy	2	NOP10	6.33068e-41	0.493625	1.47752e-36	0.726	0.3	-0.426
CD14+_Monocytes	2	Healthy	4	NOP10	2.54851e-53	0.452419	5.94797e-49	0.722	0.299	-0.423
CD14+_Monocytes	2	Healthy	6	NOP10	2.98553e-49	0.61534	6.96793e-45	0.759	0.305	-0.454
CD14+_Monocytes	2	Healthy	10	NOP10	9.06915e-40	0.482243	2.11665e-35	0.727	0.303	-0.424
CD14+_Monocytes	2	Healthy	2	NOTCH2	1.24145e-88	0.737245	2.89742e-84	0.753	0.135	-0.618
CD14+_Monocytes	1	Healthy	4	NOTCH2	5.35843e-46	0.507476	1.23694e-41	0.654	0.224	-0.43
CD14+_Monocytes	1	SLE	4	NOTCH2	6.84862e-57	0.464579	1.58094e-52	0.658	0.22	-0.438
CD14+_Monocytes	2	Healthy	4	NOTCH2	6.74662e-96	0.653801	1.57459e-91	0.71	0.135	-0.575
CD14+_Monocytes	1	Healthy	6	NOTCH2	2.12562e-51	0.4744	4.90679e-47	0.649	0.224	-0.425
CD14+_Monocytes	1	SLE	6	NOTCH2	3.04481e-39	0.453074	7.02864e-35	0.647	0.221	-0.426
CD14+_Monocytes	2	Healthy	6	NOTCH2	4.59432e-46	0.388249	1.07227e-41	0.552	0.144	-0.408
CD14+_Monocytes	1	SLE	8	NOTCH2	1.08574e-38	0.418789	2.50633e-34	0.631	0.223	-0.408
CD14+_Monocytes	2	Healthy	2	NPC2	4.99039e-84	0.846681	1.16471e-79	0.847	0.297	-0.55
CD14+_Monocytes	1	Healthy	4	NPC2	4.65653e-68	0.552144	1.07491e-63	0.901	0.467	-0.434
CD14+_Monocytes	1	SLE	4	NPC2	2.19808e-96	0.806497	5.07405e-92	0.938	0.462	-0.476
CD14+_Monocytes	2	Healthy	4	NPC2	4.85542e-92	0.887066	1.13321e-87	0.84	0.296	-0.544
CD14+_Monocytes	1	Healthy	6	NPC2	2.16981e-51	0.532255	5.00878e-47	0.886	0.467	-0.419
CD14+_Monocytes	1	SLE	6	NPC2	1.3147e-87	0.832971	3.03486e-83	0.94	0.463	-0.477
CD14+_Monocytes	2	Healthy	6	NPC2	1.07853e-81	0.958765	2.51719e-77	0.832	0.304	-0.528
CD14+_Monocytes	1	SLE	8	NPC2	3.31772e-92	0.812966	7.65862e-88	0.942	0.464	-0.478
CD14+_Monocytes	2	Healthy	10	NPC2	6.27974e-87	0.97236	1.46563e-82	0.848	0.302	-0.546
CD14+_Monocytes	1	SLE	18	NPC2	4.15219e-107	0.986655	9.58492e-103	0.95	0.461	-0.489
CD14+_Monocytes	2	Healthy	18	NPC2	1.43493e-93	1.07451	3.34899e-89	0.843	0.298	-0.545
CD14+_Monocytes	2	Healthy	6	NQO2	8.37165e-53	0.397724	1.95386e-48	0.505	0.097	-0.408
CD14+_Monocytes	2	Healthy	2	NRGN	2.76004e-83	-0.60244	6.44166e-79	0.684	0.128	-0.556
CD14+_Monocytes	1	Healthy	4	NRGN	3.11758e-67	-0.410452	7.19662e-63	0.666	0.199	-0.467
CD14+_Monocytes	1	SLE	4	NRGN	1.16651e-51	-0.564909	2.69276e-47	0.637	0.196	-0.441
CD14+_Monocytes	2	Healthy	4	NRGN	4.83843e-82	-0.561048	1.12924e-77	0.676	0.127	-0.549
CD14+_Monocytes	1	Healthy	6	NRGN	7.54222e-67	-0.427971	1.74105e-62	0.663	0.199	-0.464
CD14+_Monocytes	1	SLE	6	NRGN	1.65842e-54	-0.487125	3.8283e-50	0.658	0.196	-0.462
CD14+_Monocytes	2	Healthy	6	NRGN	2.55663e-71	-0.448874	5.96691e-67	0.689	0.134	-0.555
CD14+_Monocytes	1	Healthy	8	NRGN	3.59098e-49	-0.404835	8.28941e-45	0.621	0.199	-0.422
CD14+_Monocytes	1	SLE	8	NRGN	5.46706e-59	-0.490041	1.26202e-54	0.671	0.197	-0.474
CD14+_Monocytes	2	Healthy	10	NRGN	7.86048e-94	-0.668841	1.83456e-89	0.668	0.133	-0.535
CD14+_Monocytes	1	SLE	18	NRGN	1.4401e-40	-0.567886	3.32433e-36	0.615	0.196	-0.419
CD14+_Monocytes	2	Healthy	18	NRGN	9.16347e-74	-0.654056	2.13866e-69	0.622	0.13	-0.492
CD14+_Monocytes	1	SLE	18	NRIP1	5.16158e-44	0.580904	1.1915e-39	0.632	0.184	-0.448
CD14+_Monocytes	2	Healthy	18	NRIP1	1.05187e-79	0.869919	2.45495e-75	0.781	0.236	-0.545
CD14+_Monocytes	2	Healthy	2	NUDT16	8.63346e-60	0.499197	2.01496e-55	0.552	0.073	-0.479
CD14+_Monocytes	1	SLE	4	NUDT16	2.09454e-55	0.443872	4.83503e-51	0.612	0.178	-0.434
CD14+_Monocytes	2	Healthy	4	NUDT16	8.65862e-57	0.458137	2.02084e-52	0.534	0.072	-0.462
CD14+_Monocytes	2	Healthy	2	NUDT3	9.32234e-46	0.42378	2.17574e-41	0.616	0.207	-0.409
CD14+_Monocytes	2	Healthy	2	NUMB	2.34868e-87	0.799066	5.48158e-83	0.807	0.185	-0.622
CD14+_Monocytes	1	SLE	4	NUMB	9.89948e-51	0.472918	2.2852e-46	0.705	0.268	-0.437
CD14+_Monocytes	2	Healthy	4	NUMB	5.01256e-88	0.749508	1.16988e-83	0.768	0.185	-0.583
CD14+_Monocytes	1	SLE	6	NUMB	3.51972e-44	0.414482	8.12493e-40	0.672	0.269	-0.403
CD14+_Monocytes	2	Healthy	6	NUMB	1.09931e-46	0.425693	2.56568e-42	0.63	0.193	-0.437
CD14+_Monocytes	2	Healthy	10	NUMB	6.47819e-45	0.470136	1.51195e-40	0.617	0.192	-0.425
CD14+_Monocytes	2	Healthy	18	NUMB	3.76101e-52	0.578716	8.77782e-48	0.66	0.189	-0.471
CD14+_Monocytes	2	Healthy	2	NUP214	2.54872e-83	0.760124	5.94845e-79	0.807	0.23	-0.577
CD14+_Monocytes	1	Healthy	4	NUP214	1.17026e-81	0.723434	2.70142e-77	0.824	0.305	-0.519
CD14+_Monocytes	1	SLE	4	NUP214	3.05224e-73	0.668081	7.04579e-69	0.832	0.301	-0.531
CD14+_Monocytes	2	Healthy	4	NUP214	5.044e-73	0.669145	1.17722e-68	0.77	0.23	-0.54
CD14+_Monocytes	1	Healthy	6	NUP214	1.78455e-55	0.66283	4.11946e-51	0.804	0.306	-0.498
CD14+_Monocytes	1	SLE	6	NUP214	5.68329e-59	0.616785	1.31193e-54	0.813	0.302	-0.511
CD14+_Monocytes	2	Healthy	6	NUP214	1.21736e-56	0.584911	2.84119e-52	0.74	0.237	-0.503
CD14+_Monocytes	1	Healthy	8	NUP214	7.34042e-48	0.619593	1.69446e-43	0.742	0.306	-0.436
CD14+_Monocytes	1	SLE	8	NUP214	5.58523e-50	0.554437	1.2893e-45	0.782	0.304	-0.478
CD14+_Monocytes	2	Healthy	10	NUP214	3.93696e-39	0.445574	9.18846e-35	0.676	0.236	-0.44
CD14+_Monocytes	2	Healthy	18	NUP214	3.07112e-43	0.432418	7.16768e-39	0.662	0.234	-0.428
CD14+_Monocytes	2	Healthy	2	OAS1	7.29927e-53	0.432245	1.70358e-48	0.456	0.054	-0.402
CD14+_Monocytes	1	SLE	4	OAS1	1.96248e-69	0.70968	4.53019e-65	0.747	0.245	-0.502
CD14+_Monocytes	1	SLE	6	OAS1	7.23468e-50	0.692189	1.67005e-45	0.738	0.246	-0.492
CD14+_Monocytes	1	SLE	8	OAS1	8.8852e-49	0.50613	2.05106e-44	0.656	0.25	-0.406
CD14+_Monocytes	1	SLE	4	OAS2	1.28263e-66	0.638539	2.96083e-62	0.665	0.206	-0.459
CD14+_Monocytes	1	SLE	6	OAS2	3.64659e-60	0.625044	8.41779e-56	0.658	0.207	-0.451
CD14+_Monocytes	1	SLE	4	OAS3	3.92727e-47	0.538312	9.06571e-43	0.579	0.157	-0.422
CD14+_Monocytes	1	SLE	6	OAS3	1.20768e-42	0.587954	2.78781e-38	0.607	0.157	-0.45
CD14+_Monocytes	1	SLE	8	OAS3	1.21125e-42	0.536851	2.79606e-38	0.577	0.159	-0.418
CD14+_Monocytes	2	Healthy	6	OAZ2	8.66261e-42	0.399908	2.02177e-37	0.546	0.14	-0.406
CD14+_Monocytes	1	SLE	4	ODF3B	5.86566e-44	0.50898	1.35403e-39	0.661	0.204	-0.457
CD14+_Monocytes	2	Healthy	4	ODF3B	3.15468e-62	0.422421	7.36271e-58	0.496	0.072	-0.424
CD14+_Monocytes	1	SLE	6	ODF3B	1.5262e-53	0.531526	3.52309e-49	0.672	0.204	-0.468
CD14+_Monocytes	2	Healthy	6	ODF3B	2.80125e-72	0.474315	6.53783e-68	0.529	0.077	-0.452
CD14+_Monocytes	1	SLE	8	ODF3B	7.91192e-56	0.55889	1.82639e-51	0.687	0.205	-0.482
CD14+_Monocytes	2	Healthy	10	ODF3B	1.82915e-65	0.559371	4.26906e-61	0.552	0.076	-0.476
CD14+_Monocytes	1	SLE	18	ODF3B	1.51278e-77	0.725924	3.49211e-73	0.742	0.2	-0.542
CD14+_Monocytes	2	Healthy	18	ODF3B	4.41231e-66	0.596129	1.02979e-61	0.561	0.073	-0.488
CD14+_Monocytes	2	Healthy	2	OGFRL1	1.10879e-110	1.01971	2.58781e-106	0.843	0.18	-0.663
CD14+_Monocytes	1	Healthy	4	OGFRL1	1.05454e-92	0.781834	2.43429e-88	0.83	0.272	-0.558
CD14+_Monocytes	1	SLE	4	OGFRL1	3.05495e-66	0.567603	7.05204e-62	0.775	0.269	-0.506
CD14+_Monocytes	2	Healthy	4	OGFRL1	1.4848e-116	1.02432	3.46538e-112	0.836	0.179	-0.657
CD14+_Monocytes	1	Healthy	6	OGFRL1	4.99951e-85	0.787205	1.15409e-80	0.833	0.272	-0.561
CD14+_Monocytes	1	SLE	6	OGFRL1	3.73078e-57	0.549617	8.61213e-53	0.774	0.27	-0.504
CD14+_Monocytes	2	Healthy	6	OGFRL1	2.80918e-81	0.767702	6.55634e-77	0.782	0.188	-0.594
CD14+_Monocytes	1	Healthy	8	OGFRL1	5.49034e-65	0.806647	1.26739e-60	0.785	0.273	-0.512
CD14+_Monocytes	1	SLE	8	OGFRL1	7.73407e-63	0.556291	1.78533e-58	0.781	0.271	-0.51
CD14+_Monocytes	2	Healthy	10	OGFRL1	1.5188e-66	0.741956	3.54474e-62	0.765	0.186	-0.579
CD14+_Monocytes	2	Healthy	14	OGFRL1	3.35453e-57	0.698702	7.82914e-53	0.61	0.185	-0.425
CD14+_Monocytes	1	Healthy	18	OGFRL1	3.73712e-41	0.642041	8.62678e-37	0.683	0.274	-0.409
CD14+_Monocytes	1	SLE	18	OGFRL1	1.88646e-41	0.411562	4.35471e-37	0.688	0.271	-0.417
CD14+_Monocytes	2	Healthy	18	OGFRL1	7.00862e-86	0.726635	1.63574e-81	0.761	0.183	-0.578
CD14+_Monocytes	2	Healthy	2	OS9	1.03835e-45	0.483059	2.42342e-41	0.721	0.259	-0.462
CD14+_Monocytes	2	Healthy	4	OS9	2.40695e-46	0.458048	5.61757e-42	0.705	0.259	-0.446
CD14+_Monocytes	2	Healthy	2	OSBPL11	7.19351e-51	0.45908	1.67889e-46	0.578	0.113	-0.465
CD14+_Monocytes	2	Healthy	4	OSBPL11	2.06111e-63	0.428822	4.81043e-59	0.53	0.113	-0.417
CD14+_Monocytes	2	Healthy	2	OSCAR	1.4419e-83	0.643254	3.36525e-79	0.595	0.045	-0.55
CD14+_Monocytes	1	Healthy	4	OSCAR	9.9862e-43	0.49163	2.30521e-38	0.612	0.171	-0.441
CD14+_Monocytes	1	SLE	4	OSCAR	1.21628e-86	0.701009	2.80766e-82	0.732	0.164	-0.568
CD14+_Monocytes	2	Healthy	4	OSCAR	2.26796e-89	0.605237	5.29319e-85	0.576	0.045	-0.531
CD14+_Monocytes	1	Healthy	6	OSCAR	3.61813e-54	0.438038	8.35208e-50	0.586	0.172	-0.414
CD14+_Monocytes	1	SLE	6	OSCAR	3.43386e-60	0.677856	7.92672e-56	0.722	0.165	-0.557
CD14+_Monocytes	2	Healthy	6	OSCAR	5.36411e-91	0.673246	1.25193e-86	0.636	0.051	-0.585
CD14+_Monocytes	1	SLE	8	OSCAR	6.08886e-64	0.638481	1.40555e-59	0.707	0.168	-0.539
CD14+_Monocytes	2	Healthy	10	OSCAR	2.66814e-76	0.535471	6.22717e-72	0.501	0.051	-0.45
CD14+_Monocytes	2	Healthy	2	P2RY13	7.96025e-112	0.808279	1.85784e-107	0.653	0.033	-0.62
CD14+_Monocytes	2	Healthy	4	P2RY13	5.23443e-78	0.579404	1.22166e-73	0.519	0.035	-0.484
CD14+_Monocytes	2	Healthy	2	PAK1	8.03698e-92	0.71162	1.87575e-87	0.689	0.083	-0.606
CD14+_Monocytes	1	SLE	4	PAK1	3.32294e-55	0.467425	7.67067e-51	0.614	0.175	-0.439
CD14+_Monocytes	2	Healthy	4	PAK1	8.47903e-95	0.661076	1.97892e-90	0.658	0.083	-0.575
CD14+_Monocytes	1	SLE	6	PAK1	1.12271e-40	0.444468	2.59167e-36	0.594	0.176	-0.418
CD14+_Monocytes	2	Healthy	6	PAK1	6.99152e-55	0.451998	1.63175e-50	0.545	0.091	-0.454
CD14+_Monocytes	2	Healthy	2	PARVG	2.113e-49	0.474264	4.93153e-45	0.693	0.233	-0.46
CD14+_Monocytes	2	Healthy	4	PARVG	1.77068e-49	0.443059	4.13259e-45	0.691	0.233	-0.458
CD14+_Monocytes	2	Healthy	6	PARVG	2.74511e-42	0.452013	6.40681e-38	0.687	0.239	-0.448
CD14+_Monocytes	2	Healthy	10	PARVG	2.61384e-29	0.415909	6.10044e-25	0.643	0.238	-0.405
CD14+_Monocytes	2	Healthy	2	PDXK	4.96312e-53	0.469562	1.15834e-48	0.594	0.136	-0.458
CD14+_Monocytes	1	SLE	4	PDXK	6.21675e-45	0.441984	1.43507e-40	0.667	0.25	-0.417
CD14+_Monocytes	2	Healthy	4	PDXK	3.73847e-46	0.440243	8.72523e-42	0.574	0.136	-0.438
CD14+_Monocytes	1	SLE	6	PDXK	1.30031e-36	0.429261	3.00164e-32	0.658	0.25	-0.408
CD14+_Monocytes	2	Healthy	6	PDXK	2.18835e-50	0.45311	5.10739e-46	0.581	0.142	-0.439
CD14+_Monocytes	2	Healthy	10	PDXK	4.38731e-48	0.471155	1.02395e-43	0.572	0.141	-0.431
CD14+_Monocytes	2	Healthy	18	PDXK	2.67852e-46	0.431271	6.2514e-42	0.541	0.138	-0.403
CD14+_Monocytes	2	Healthy	2	PECAM1	1.02896e-96	0.835134	2.4015e-92	0.814	0.157	-0.657
CD14+_Monocytes	1	Healthy	4	PECAM1	2.74374e-61	0.568195	6.33365e-57	0.794	0.293	-0.501
CD14+_Monocytes	1	SLE	4	PECAM1	6.16571e-59	0.519859	1.42329e-54	0.804	0.289	-0.515
CD14+_Monocytes	2	Healthy	4	PECAM1	2.86711e-94	0.784412	6.69154e-90	0.781	0.157	-0.624
CD14+_Monocytes	1	Healthy	6	PECAM1	1.15332e-77	0.583931	2.66232e-73	0.799	0.293	-0.506
CD14+_Monocytes	1	SLE	6	PECAM1	5.51502e-67	0.510675	1.27309e-62	0.803	0.289	-0.514
CD14+_Monocytes	2	Healthy	6	PECAM1	1.24876e-67	0.566232	2.91448e-63	0.711	0.165	-0.546
CD14+_Monocytes	1	Healthy	8	PECAM1	3.94127e-43	0.591712	9.09803e-39	0.747	0.293	-0.454
CD14+_Monocytes	1	SLE	8	PECAM1	3.51982e-60	0.521906	8.12514e-56	0.806	0.291	-0.515
CD14+_Monocytes	2	Healthy	10	PECAM1	3.26044e-68	0.548373	7.60955e-64	0.695	0.164	-0.531
CD14+_Monocytes	2	Healthy	18	PECAM1	1.38171e-52	0.429305	3.22478e-48	0.604	0.162	-0.442
CD14+_Monocytes	2	Healthy	18	PELI1	9.82103e-56	0.704944	2.29213e-51	0.67	0.218	-0.452
CD14+_Monocytes	2	Healthy	10	PFKFB3	4.77989e-54	0.531579	1.11558e-49	0.501	0.079	-0.422
CD14+_Monocytes	1	SLE	18	PFKFB3	2.32102e-66	0.645254	5.35784e-62	0.584	0.084	-0.5
CD14+_Monocytes	2	Healthy	18	PFKFB3	1.32871e-79	0.689169	3.10108e-75	0.594	0.075	-0.519
CD14+_Monocytes	2	Healthy	2	PGAM1	1.13356e-49	0.527144	2.64561e-45	0.758	0.318	-0.44
CD14+_Monocytes	2	Healthy	4	PGAM1	3.94018e-45	0.50076	9.19598e-41	0.743	0.317	-0.426
CD14+_Monocytes	2	Healthy	6	PGAM1	2.69467e-48	0.632871	6.28908e-44	0.762	0.323	-0.439
CD14+_Monocytes	2	Healthy	10	PGAM1	8.94279e-45	0.571766	2.08716e-40	0.75	0.322	-0.428
CD14+_Monocytes	2	Healthy	2	PGD	5.33876e-83	0.71116	1.24601e-78	0.684	0.094	-0.59
CD14+_Monocytes	1	Healthy	4	PGD	7.17416e-56	0.586029	1.65608e-51	0.697	0.227	-0.47
CD14+_Monocytes	1	SLE	4	PGD	8.01524e-70	0.625108	1.85024e-65	0.726	0.222	-0.504
CD14+_Monocytes	2	Healthy	4	PGD	6.27629e-87	0.670225	1.46482e-82	0.67	0.093	-0.577
CD14+_Monocytes	1	Healthy	6	PGD	2.3421e-62	0.583142	5.40651e-58	0.7	0.227	-0.473
CD14+_Monocytes	1	SLE	6	PGD	2.42624e-65	0.601354	5.60074e-61	0.731	0.223	-0.508
CD14+_Monocytes	2	Healthy	6	PGD	4.61908e-77	0.646686	1.07805e-72	0.659	0.101	-0.558
CD14+_Monocytes	1	Healthy	8	PGD	6.87644e-39	0.549149	1.58736e-34	0.641	0.227	-0.414
CD14+_Monocytes	1	SLE	8	PGD	1.75958e-56	0.588885	4.06182e-52	0.723	0.224	-0.499
CD14+_Monocytes	2	Healthy	10	PGD	1.4469e-66	0.610823	3.37693e-62	0.622	0.099	-0.523
CD14+_Monocytes	1	SLE	18	PGD	4.17003e-38	0.465881	9.62609e-34	0.642	0.224	-0.418
CD14+_Monocytes	2	Healthy	18	PGD	1.50732e-52	0.521753	3.51794e-48	0.558	0.097	-0.461
CD14+_Monocytes	2	Healthy	2	PGLS	9.7666e-48	0.53113	2.27943e-43	0.764	0.318	-0.446
CD14+_Monocytes	2	Healthy	4	PGLS	5.2987e-56	0.533016	1.23666e-51	0.754	0.317	-0.437
CD14+_Monocytes	2	Healthy	6	PGLS	1.60019e-51	0.652442	3.73468e-47	0.767	0.323	-0.444
CD14+_Monocytes	2	Healthy	10	PGLS	1.37468e-48	0.56843	3.20836e-44	0.752	0.321	-0.431
CD14+_Monocytes	1	Healthy	18	PHACTR1	9.32992e-56	1.36584	2.15372e-51	0.56	0.122	-0.438
CD14+_Monocytes	1	SLE	18	PHACTR1	4.38205e-58	0.693834	1.01155e-53	0.628	0.116	-0.512
CD14+_Monocytes	2	Healthy	18	PHACTR1	1.24413e-71	0.831754	2.90368e-67	0.597	0.073	-0.524
CD14+_Monocytes	2	Healthy	2	PICALM	1.24487e-86	0.663491	2.9054e-82	0.801	0.234	-0.567
CD14+_Monocytes	2	Healthy	4	PICALM	1.52984e-71	0.60089	3.57049e-67	0.764	0.234	-0.53
CD14+_Monocytes	2	Healthy	6	PICALM	1.47418e-46	0.446947	3.4406e-42	0.689	0.242	-0.447
CD14+_Monocytes	2	Healthy	10	PICALM	4.9843e-64	0.590582	1.16329e-59	0.748	0.24	-0.508
CD14+_Monocytes	1	SLE	18	PICALM	2.08882e-38	0.499927	4.82182e-34	0.696	0.267	-0.429
CD14+_Monocytes	2	Healthy	18	PICALM	1.39053e-91	0.814786	3.24536e-87	0.825	0.235	-0.59
CD14+_Monocytes	2	Healthy	2	PIK3AP1	5.55384e-68	0.523208	1.29621e-63	0.591	0.092	-0.499
CD14+_Monocytes	1	SLE	4	PIK3AP1	1.01742e-51	0.429809	2.3486e-47	0.636	0.212	-0.424
CD14+_Monocytes	2	Healthy	4	PIK3AP1	7.9736e-77	0.475457	1.86096e-72	0.567	0.092	-0.475
CD14+_Monocytes	1	SLE	6	PIK3AP1	3.37846e-40	0.437585	7.79884e-36	0.64	0.212	-0.428
CD14+_Monocytes	1	SLE	8	PIK3AP1	1.52436e-48	0.432945	3.51882e-44	0.644	0.214	-0.43
CD14+_Monocytes	2	Healthy	2	PILRA	2.34802e-118	0.86825	5.48003e-114	0.762	0.073	-0.689
CD14+_Monocytes	1	Healthy	4	PILRA	5.12995e-81	0.567606	1.1842e-76	0.747	0.225	-0.522
CD14+_Monocytes	1	SLE	4	PILRA	5.24919e-97	0.700198	1.21172e-92	0.822	0.219	-0.603
CD14+_Monocytes	2	Healthy	4	PILRA	1.81563e-132	0.839946	4.2375e-128	0.758	0.072	-0.686
CD14+_Monocytes	1	Healthy	6	PILRA	3.18753e-78	0.55946	7.3581e-74	0.749	0.225	-0.524
CD14+_Monocytes	1	SLE	6	PILRA	4.30832e-80	0.658271	9.94533e-76	0.809	0.22	-0.589
CD14+_Monocytes	2	Healthy	6	PILRA	2.49471e-104	0.8167	5.82239e-100	0.734	0.081	-0.653
CD14+_Monocytes	1	Healthy	8	PILRA	8.2271e-54	0.568116	1.89914e-49	0.694	0.225	-0.469
CD14+_Monocytes	1	SLE	8	PILRA	6.55012e-88	0.639405	1.51203e-83	0.808	0.222	-0.586
CD14+_Monocytes	2	Healthy	10	PILRA	1.04942e-96	0.751985	2.44925e-92	0.704	0.079	-0.625
CD14+_Monocytes	2	Healthy	14	PILRA	8.12219e-61	0.619656	1.89564e-56	0.522	0.078	-0.444
CD14+_Monocytes	1	SLE	18	PILRA	4.19318e-64	0.501243	9.67955e-60	0.728	0.22	-0.508
CD14+_Monocytes	2	Healthy	18	PILRA	1.61288e-65	0.560347	3.7643e-61	0.6	0.077	-0.523
CD14+_Monocytes	2	Healthy	6	PIM3	1.28107e-56	0.504378	2.9899e-52	0.786	0.319	-0.467
CD14+_Monocytes	1	SLE	8	PIM3	6.94709e-43	0.439565	1.60367e-38	0.808	0.401	-0.407
CD14+_Monocytes	2	Healthy	10	PIM3	5.78509e-51	0.739084	1.35018e-46	0.797	0.317	-0.48
CD14+_Monocytes	2	Healthy	2	PKM	2.50044e-59	0.592924	5.83578e-55	0.843	0.412	-0.431
CD14+_Monocytes	2	Healthy	4	PKM	5.21006e-56	0.574025	1.21597e-51	0.822	0.412	-0.41
CD14+_Monocytes	2	Healthy	6	PKM	9.76449e-53	0.651156	2.27894e-48	0.834	0.417	-0.417
CD14+_Monocytes	2	Healthy	10	PKM	6.56226e-46	0.605345	1.53157e-41	0.829	0.416	-0.413
CD14+_Monocytes	2	Healthy	2	PLAUR	1.35785e-73	0.594417	3.16909e-69	0.628	0.08	-0.548
CD14+_Monocytes	1	Healthy	4	PLAUR	2.07893e-53	0.366706	4.79901e-49	0.667	0.225	-0.442
CD14+_Monocytes	1	SLE	4	PLAUR	2.94339e-70	0.444732	6.79453e-66	0.732	0.22	-0.512
CD14+_Monocytes	2	Healthy	4	PLAUR	5.41089e-106	0.871562	1.26285e-101	0.717	0.077	-0.64
CD14+_Monocytes	1	Healthy	6	PLAUR	4.00641e-68	0.582467	9.24839e-64	0.726	0.224	-0.502
CD14+_Monocytes	1	SLE	6	PLAUR	8.20422e-76	0.661626	1.89386e-71	0.799	0.219	-0.58
CD14+_Monocytes	2	Healthy	6	PLAUR	7.68999e-105	0.955731	1.79477e-100	0.737	0.085	-0.652
CD14+_Monocytes	1	Healthy	8	PLAUR	8.66591e-61	0.867153	2.00044e-56	0.746	0.223	-0.523
CD14+_Monocytes	1	SLE	8	PLAUR	1.66834e-100	0.877706	3.8512e-96	0.85	0.219	-0.631
CD14+_Monocytes	2	Healthy	10	PLAUR	1.75264e-133	1.45108	4.09049e-129	0.833	0.082	-0.751
CD14+_Monocytes	2	Healthy	14	PLAUR	1.18448e-91	1.26834	2.76446e-87	0.651	0.08	-0.571
CD14+_Monocytes	1	Healthy	18	PLAUR	9.47766e-97	1.57619	2.18782e-92	0.83	0.22	-0.61
CD14+_Monocytes	1	SLE	18	PLAUR	1.15917e-139	1.43959	2.67582e-135	0.925	0.213	-0.712
CD14+_Monocytes	2	Healthy	18	PLAUR	2.92781e-132	1.2362	6.83322e-128	0.781	0.078	-0.703
CD14+_Monocytes	2	Healthy	2	PLBD1	1.89103e-134	1.20579	4.41347e-130	0.823	0.075	-0.748
CD14+_Monocytes	1	Healthy	4	PLBD1	3.82506e-82	0.756418	8.82978e-78	0.801	0.218	-0.583
CD14+_Monocytes	1	SLE	4	PLBD1	9.54025e-119	0.955105	2.20227e-114	0.849	0.212	-0.637
CD14+_Monocytes	2	Healthy	4	PLBD1	4.76184e-150	1.20158	1.11137e-145	0.808	0.074	-0.734
CD14+_Monocytes	1	Healthy	6	PLBD1	1.50611e-78	0.757491	3.4767e-74	0.792	0.218	-0.574
CD14+_Monocytes	1	SLE	6	PLBD1	5.92613e-92	0.932848	1.36799e-87	0.844	0.213	-0.631
CD14+_Monocytes	2	Healthy	6	PLBD1	1.596e-109	1.04882	3.72489e-105	0.756	0.084	-0.672
CD14+_Monocytes	1	Healthy	8	PLBD1	3.73792e-62	0.707177	8.62862e-58	0.736	0.218	-0.518
CD14+_Monocytes	1	SLE	8	PLBD1	2.17609e-87	0.899944	5.02329e-83	0.836	0.215	-0.621
CD14+_Monocytes	2	Healthy	10	PLBD1	1.42045e-106	1.04147	3.3152e-102	0.751	0.082	-0.669
CD14+_Monocytes	2	Healthy	14	PLBD1	2.35439e-87	0.98487	5.4949e-83	0.605	0.08	-0.525
CD14+_Monocytes	1	Healthy	18	PLBD1	3.17945e-42	0.546712	7.33945e-38	0.636	0.22	-0.416
CD14+_Monocytes	1	SLE	18	PLBD1	8.17158e-81	0.836446	1.88633e-76	0.801	0.212	-0.589
CD14+_Monocytes	2	Healthy	18	PLBD1	1.33187e-102	1.03779	3.10845e-98	0.731	0.078	-0.653
CD14+_Monocytes	2	Healthy	2	PLCB2	5.00309e-56	0.462522	1.16767e-51	0.583	0.125	-0.458
CD14+_Monocytes	2	Healthy	4	PLCB2	8.94944e-60	0.416167	2.08871e-55	0.548	0.125	-0.423
CD14+_Monocytes	2	Healthy	2	PLEC	3.39423e-51	0.482213	7.92178e-47	0.667	0.204	-0.463
CD14+_Monocytes	2	Healthy	4	PLEC	2.38376e-39	0.457282	5.56345e-35	0.641	0.204	-0.437
CD14+_Monocytes	2	Healthy	6	PLEC	4.20357e-47	0.452872	9.81071e-43	0.642	0.209	-0.433
CD14+_Monocytes	2	Healthy	10	PLEC	6.04055e-43	0.464266	1.4098e-38	0.645	0.208	-0.437
CD14+_Monocytes	2	Healthy	2	PLEK	5.1601e-73	0.497428	1.20432e-68	0.824	0.256	-0.568
CD14+_Monocytes	1	SLE	4	PLEK	4.51102e-67	0.39264	1.04132e-62	0.828	0.377	-0.451
CD14+_Monocytes	2	Healthy	4	PLEK	8.02104e-88	0.593867	1.87203e-83	0.827	0.255	-0.572
CD14+_Monocytes	1	Healthy	6	PLEK	5.79345e-47	0.405172	1.33736e-42	0.803	0.381	-0.422
CD14+_Monocytes	1	SLE	6	PLEK	5.01827e-55	0.496352	1.15842e-50	0.854	0.377	-0.477
CD14+_Monocytes	2	Healthy	6	PLEK	3.85451e-85	0.636629	8.99604e-81	0.845	0.262	-0.583
CD14+_Monocytes	1	SLE	8	PLEK	2.04842e-55	0.571106	4.72857e-51	0.883	0.378	-0.505
CD14+_Monocytes	2	Healthy	10	PLEK	4.28704e-90	0.954339	1.00055e-85	0.89	0.26	-0.63
CD14+_Monocytes	2	Healthy	14	PLEK	2.16689e-75	1.17285	5.05731e-71	0.736	0.258	-0.478
CD14+_Monocytes	1	Healthy	18	PLEK	8.40918e-78	1.12995	1.94118e-73	0.887	0.378	-0.509
CD14+_Monocytes	1	SLE	18	PLEK	1.43693e-108	0.965382	3.31702e-104	0.94	0.373	-0.567
CD14+_Monocytes	2	Healthy	18	PLEK	1.89172e-127	1.45075	4.4151e-123	0.918	0.256	-0.662
CD14+_Monocytes	2	Healthy	10	PLEKHB2	2.1399e-45	0.420671	4.99432e-41	0.596	0.182	-0.414
CD14+_Monocytes	1	SLE	18	PLEKHB2	2.99435e-39	0.474802	6.91215e-35	0.676	0.273	-0.403
CD14+_Monocytes	2	Healthy	18	PLEKHB2	2.05179e-54	0.486669	4.78867e-50	0.61	0.179	-0.431
CD14+_Monocytes	2	Healthy	2	PLEKHO1	1.46142e-64	0.652983	3.41082e-60	0.836	0.308	-0.528
CD14+_Monocytes	1	Healthy	4	PLEKHO1	2.52971e-70	0.594822	5.83957e-66	0.875	0.459	-0.416
CD14+_Monocytes	1	SLE	4	PLEKHO1	1.7919e-74	0.620441	4.13642e-70	0.899	0.455	-0.444
CD14+_Monocytes	2	Healthy	4	PLEKHO1	1.89033e-66	0.647155	4.41184e-62	0.809	0.308	-0.501
CD14+_Monocytes	1	SLE	6	PLEKHO1	7.85466e-66	0.631478	1.81317e-61	0.898	0.455	-0.443
CD14+_Monocytes	2	Healthy	6	PLEKHO1	5.62355e-53	0.652234	1.31248e-48	0.794	0.315	-0.479
CD14+_Monocytes	1	SLE	8	PLEKHO1	1.34651e-47	0.582579	3.10827e-43	0.888	0.457	-0.431
CD14+_Monocytes	2	Healthy	10	PLEKHO1	1.52296e-54	0.581368	3.55443e-50	0.791	0.313	-0.478
CD14+_Monocytes	2	Healthy	18	PLEKHO1	2.34857e-50	0.628146	5.48133e-46	0.8	0.31	-0.49
CD14+_Monocytes	2	Healthy	10	PLEKHO2	3.81568e-59	0.483592	8.90542e-55	0.511	0.058	-0.453
CD14+_Monocytes	1	Healthy	18	PLEKHO2	3.12951e-57	0.692017	7.22415e-53	0.576	0.131	-0.445
CD14+_Monocytes	1	SLE	18	PLEKHO2	1.4495e-57	0.651747	3.34603e-53	0.636	0.126	-0.51
CD14+_Monocytes	2	Healthy	18	PLEKHO2	3.41081e-76	0.713482	7.9605e-72	0.624	0.053	-0.571
CD14+_Monocytes	2	Healthy	6	PLIN3	6.74616e-50	0.406355	1.57449e-45	0.56	0.125	-0.435
CD14+_Monocytes	2	Healthy	10	PLIN3	2.02437e-46	0.45525	4.72468e-42	0.544	0.123	-0.421
CD14+_Monocytes	2	Healthy	18	PLIN3	1.2979e-53	0.488105	3.02916e-49	0.559	0.12	-0.439
CD14+_Monocytes	1	SLE	18	PLK3	1.77616e-38	0.52554	4.10009e-34	0.638	0.224	-0.414
CD14+_Monocytes	2	Healthy	2	PLP2	3.62184e-38	0.499574	8.45301e-34	0.769	0.337	-0.432
CD14+_Monocytes	2	Healthy	4	PLP2	5.11681e-50	0.521679	1.19421e-45	0.771	0.337	-0.434
CD14+_Monocytes	2	Healthy	6	PLP2	9.21377e-54	0.643353	2.1504e-49	0.791	0.342	-0.449
CD14+_Monocytes	2	Healthy	10	PLP2	1.60061e-50	0.638097	3.73567e-46	0.784	0.341	-0.443
CD14+_Monocytes	2	Healthy	18	PLP2	5.48947e-54	0.648309	1.28119e-49	0.78	0.338	-0.442
CD14+_Monocytes	2	Healthy	2	PLSCR1	5.05445e-70	0.627299	1.17966e-65	0.68	0.135	-0.545
CD14+_Monocytes	1	SLE	4	PLSCR1	2.25584e-70	0.668297	5.20738e-66	0.785	0.276	-0.509
CD14+_Monocytes	2	Healthy	4	PLSCR1	4.01867e-85	0.665459	9.37917e-81	0.689	0.134	-0.555
CD14+_Monocytes	1	SLE	6	PLSCR1	9.87392e-60	0.710619	2.27929e-55	0.803	0.276	-0.527
CD14+_Monocytes	2	Healthy	6	PLSCR1	2.17305e-65	0.59707	5.07168e-61	0.659	0.142	-0.517
CD14+_Monocytes	1	SLE	8	PLSCR1	3.0554e-63	0.641634	7.05308e-59	0.778	0.278	-0.5
CD14+_Monocytes	2	Healthy	10	PLSCR1	8.84802e-83	0.726063	2.06504e-78	0.704	0.14	-0.564
CD14+_Monocytes	2	Healthy	14	PLSCR1	7.14933e-61	0.775405	1.66858e-56	0.587	0.138	-0.449
CD14+_Monocytes	1	SLE	18	PLSCR1	1.36575e-50	0.572738	3.1527e-46	0.746	0.276	-0.47
CD14+_Monocytes	2	Healthy	18	PLSCR1	1.69535e-90	0.818566	3.95677e-86	0.722	0.136	-0.586
CD14+_Monocytes	2	Healthy	2	PLXDC2	3.14322e-123	0.959243	7.33596e-119	0.805	0.073	-0.732
CD14+_Monocytes	1	Healthy	4	PLXDC2	3.79412e-63	0.556753	8.75834e-59	0.657	0.181	-0.476
CD14+_Monocytes	1	SLE	4	PLXDC2	6.40348e-72	0.612742	1.47818e-67	0.707	0.176	-0.531
CD14+_Monocytes	2	Healthy	4	PLXDC2	4.16029e-139	0.954505	9.7097e-135	0.783	0.073	-0.71
CD14+_Monocytes	1	Healthy	6	PLXDC2	5.04022e-65	0.54964	1.16348e-60	0.661	0.181	-0.48
CD14+_Monocytes	1	SLE	6	PLXDC2	1.40832e-63	0.599169	3.25097e-59	0.704	0.177	-0.527
CD14+_Monocytes	2	Healthy	6	PLXDC2	6.21177e-108	0.757239	1.44977e-103	0.711	0.083	-0.628
CD14+_Monocytes	1	Healthy	8	PLXDC2	1.65775e-38	0.506554	3.82674e-34	0.596	0.182	-0.414
CD14+_Monocytes	1	SLE	8	PLXDC2	3.28625e-59	0.589001	7.58599e-55	0.695	0.179	-0.516
CD14+_Monocytes	2	Healthy	10	PLXDC2	1.54143e-92	0.753473	3.59755e-88	0.693	0.081	-0.612
CD14+_Monocytes	2	Healthy	14	PLXDC2	1.43141e-84	0.73709	3.34078e-80	0.564	0.079	-0.485
CD14+_Monocytes	1	SLE	18	PLXDC2	2.4338e-54	0.540008	5.61819e-50	0.644	0.177	-0.467
CD14+_Monocytes	2	Healthy	18	PLXDC2	6.80786e-93	0.690551	1.58889e-88	0.658	0.078	-0.58
CD14+_Monocytes	2	Healthy	2	PLXNB2	1.56252e-72	0.567436	3.64677e-68	0.568	0.052	-0.516
CD14+_Monocytes	1	Healthy	4	PLXNB2	2.34057e-55	0.520094	5.40296e-51	0.678	0.207	-0.471
CD14+_Monocytes	1	SLE	4	PLXNB2	1.67877e-68	0.564097	3.87526e-64	0.719	0.202	-0.517
CD14+_Monocytes	2	Healthy	4	PLXNB2	1.00216e-81	0.510958	2.33893e-77	0.54	0.052	-0.488
CD14+_Monocytes	1	Healthy	6	PLXNB2	2.04822e-56	0.498084	4.72811e-52	0.665	0.207	-0.458
CD14+_Monocytes	1	SLE	6	PLXNB2	7.9252e-47	0.547773	1.82945e-42	0.713	0.203	-0.51
CD14+_Monocytes	2	Healthy	6	PLXNB2	2.28505e-72	0.535717	5.33309e-68	0.535	0.058	-0.477
CD14+_Monocytes	1	SLE	8	PLXNB2	2.07344e-55	0.51825	4.78633e-51	0.705	0.204	-0.501
CD14+_Monocytes	2	Healthy	10	PLXNB2	1.30542e-68	0.563368	3.04672e-64	0.534	0.057	-0.477
CD14+_Monocytes	1	SLE	18	PLXNB2	2.19162e-42	0.439689	5.05914e-38	0.63	0.204	-0.426
CD14+_Monocytes	2	Healthy	2	PLXNC1	9.96183e-67	0.643692	2.32499e-62	0.619	0.087	-0.532
CD14+_Monocytes	2	Healthy	4	PLXNC1	4.16338e-70	0.609289	9.71692e-66	0.613	0.086	-0.527
CD14+_Monocytes	1	SLE	18	PNP	7.21582e-47	0.595776	1.6657e-42	0.557	0.137	-0.42
CD14+_Monocytes	2	Healthy	2	POU2F2	4.36661e-93	0.956327	1.01912e-88	0.861	0.259	-0.602
CD14+_Monocytes	1	Healthy	4	POU2F2	3.03584e-73	0.696136	7.00793e-69	0.901	0.448	-0.453
CD14+_Monocytes	1	SLE	4	POU2F2	1.92005e-67	0.722105	4.43225e-63	0.918	0.444	-0.474
CD14+_Monocytes	2	Healthy	4	POU2F2	2.4946e-78	0.829204	5.82215e-74	0.822	0.258	-0.564
CD14+_Monocytes	1	Healthy	6	POU2F2	9.90188e-54	0.577093	2.28575e-49	0.867	0.449	-0.418
CD14+_Monocytes	1	SLE	6	POU2F2	1.62804e-61	0.619986	3.75817e-57	0.897	0.445	-0.452
CD14+_Monocytes	2	Healthy	6	POU2F2	3.74943e-73	0.748739	8.75078e-69	0.797	0.266	-0.531
CD14+_Monocytes	1	SLE	8	POU2F2	2.10706e-53	0.484693	4.86394e-49	0.875	0.447	-0.428
CD14+_Monocytes	2	Healthy	10	POU2F2	1.29061e-52	0.47295	3.01215e-48	0.705	0.265	-0.44
CD14+_Monocytes	2	Healthy	10	PPIF	9.85034e-63	0.715874	2.29897e-58	0.607	0.108	-0.499
CD14+_Monocytes	1	Healthy	18	PPIF	1.09355e-56	0.885943	2.52435e-52	0.602	0.175	-0.427
CD14+_Monocytes	1	SLE	18	PPIF	1.45717e-77	0.925817	3.36374e-73	0.734	0.168	-0.566
CD14+_Monocytes	2	Healthy	18	PPIF	1.89013e-70	0.793769	4.41137e-66	0.626	0.104	-0.522
CD14+_Monocytes	2	Healthy	2	PPM1F	2.72347e-51	0.441663	6.3563e-47	0.507	0.075	-0.432
CD14+_Monocytes	2	Healthy	4	PPM1F	2.19439e-60	0.467362	5.12148e-56	0.503	0.075	-0.428
CD14+_Monocytes	2	Healthy	10	PPM1F	8.97107e-55	0.43295	2.09376e-50	0.483	0.079	-0.404
CD14+_Monocytes	2	Healthy	2	PPP1R15A	1.23737e-43	0.538162	2.8879e-39	0.793	0.366	-0.427
CD14+_Monocytes	2	Healthy	4	PPP1R15A	8.03141e-64	0.738554	1.87445e-59	0.847	0.364	-0.483
CD14+_Monocytes	1	SLE	8	PPP1R15A	2.90258e-35	0.397299	6.70031e-31	0.707	0.298	-0.409
CD14+_Monocytes	2	Healthy	10	PPP1R15A	1.61483e-42	0.654036	3.76886e-38	0.781	0.37	-0.411
CD14+_Monocytes	1	Healthy	18	PPP1R15A	2.23518e-43	1.43013	5.1597e-39	0.719	0.298	-0.421
CD14+_Monocytes	1	SLE	18	PPP1R15A	4.48215e-48	0.591692	1.03466e-43	0.745	0.294	-0.451
CD14+_Monocytes	2	Healthy	18	PPP1R15A	6.53653e-55	0.614854	1.52556e-50	0.782	0.367	-0.415
CD14+_Monocytes	2	Healthy	4	PPP1R18	5.40083e-42	0.31979	1.2605e-37	0.662	0.255	-0.407
CD14+_Monocytes	2	Healthy	6	PPP1R18	5.4604e-44	0.385804	1.2744e-39	0.683	0.26	-0.423
CD14+_Monocytes	2	Healthy	10	PPP1R18	2.69593e-43	0.445738	6.29203e-39	0.695	0.259	-0.436
CD14+_Monocytes	2	Healthy	2	PPT1	9.11226e-69	0.627893	2.12671e-64	0.734	0.195	-0.539
CD14+_Monocytes	1	Healthy	4	PPT1	6.26095e-54	0.521443	1.44528e-49	0.805	0.367	-0.438
CD14+_Monocytes	1	SLE	4	PPT1	2.76813e-77	0.673095	6.38995e-73	0.866	0.361	-0.505
CD14+_Monocytes	2	Healthy	4	PPT1	2.28657e-75	0.618263	5.33663e-71	0.726	0.195	-0.531
CD14+_Monocytes	1	Healthy	6	PPT1	1.34326e-50	0.501648	3.10078e-46	0.797	0.367	-0.43
CD14+_Monocytes	1	SLE	6	PPT1	4.18993e-60	0.697236	9.67202e-56	0.876	0.362	-0.514
CD14+_Monocytes	2	Healthy	6	PPT1	6.12257e-55	0.552049	1.42895e-50	0.687	0.202	-0.485
CD14+_Monocytes	1	SLE	8	PPT1	1.74589e-61	0.688749	4.03021e-57	0.88	0.363	-0.517
CD14+_Monocytes	2	Healthy	10	PPT1	1.40531e-72	0.620618	3.27985e-68	0.709	0.2	-0.509
CD14+_Monocytes	1	SLE	18	PPT1	3.75436e-67	0.7456	8.66656e-63	0.879	0.36	-0.519
CD14+_Monocytes	2	Healthy	18	PPT1	3.58509e-58	0.614811	8.36724e-54	0.695	0.197	-0.498
CD14+_Monocytes	1	SLE	18	PQLC1	6.93168e-51	0.534694	1.60011e-46	0.678	0.241	-0.437
CD14+_Monocytes	2	Healthy	18	PQLC1	5.88472e-54	0.511401	1.37343e-49	0.582	0.132	-0.45
CD14+_Monocytes	2	Healthy	2	PRAM1	2.15269e-102	0.777286	5.02417e-98	0.699	0.057	-0.642
CD14+_Monocytes	1	Healthy	4	PRAM1	3.25636e-78	0.682643	7.51699e-74	0.741	0.2	-0.541
CD14+_Monocytes	1	SLE	4	PRAM1	2.29902e-64	0.586116	5.30706e-60	0.719	0.197	-0.522
CD14+_Monocytes	2	Healthy	4	PRAM1	2.45681e-103	0.68419	5.73395e-99	0.65	0.058	-0.592
CD14+_Monocytes	1	Healthy	6	PRAM1	1.15255e-83	0.654147	2.66054e-79	0.73	0.201	-0.529
CD14+_Monocytes	1	SLE	6	PRAM1	5.11673e-58	0.579513	1.18115e-53	0.713	0.198	-0.515
CD14+_Monocytes	2	Healthy	6	PRAM1	4.14172e-74	0.629978	9.66635e-70	0.603	0.066	-0.537
CD14+_Monocytes	1	Healthy	8	PRAM1	3.53479e-50	0.616018	8.15972e-46	0.666	0.201	-0.465
CD14+_Monocytes	1	SLE	8	PRAM1	5.76197e-60	0.539169	1.33009e-55	0.703	0.199	-0.504
CD14+_Monocytes	2	Healthy	10	PRAM1	4.8849e-66	0.539087	1.14009e-61	0.545	0.065	-0.48
CD14+_Monocytes	2	Healthy	2	PRDX3	5.82308e-46	0.423972	1.35905e-41	0.553	0.107	-0.446
CD14+_Monocytes	1	SLE	4	PRDX3	2.81447e-42	0.430784	6.49692e-38	0.632	0.221	-0.411
CD14+_Monocytes	2	Healthy	4	PRDX3	1.70426e-64	0.401184	3.97758e-60	0.542	0.106	-0.436
CD14+_Monocytes	2	Healthy	6	PRDX3	3.7384e-54	0.391036	8.72505e-50	0.521	0.112	-0.409
CD14+_Monocytes	2	Healthy	2	PRELID1	1.10661e-67	0.76832	2.58272e-63	0.855	0.44	-0.415
CD14+_Monocytes	2	Healthy	6	PRELID1	6.48633e-85	0.962417	1.51385e-80	0.859	0.445	-0.414
CD14+_Monocytes	2	Healthy	10	PRELID1	1.29333e-73	0.907864	3.01851e-69	0.849	0.444	-0.405
CD14+_Monocytes	2	Healthy	18	PRELID1	8.18656e-79	0.833177	1.91066e-74	0.852	0.442	-0.41
CD14+_Monocytes	2	Healthy	2	PRKACA	2.1086e-57	0.470116	4.92125e-53	0.593	0.12	-0.473
CD14+_Monocytes	2	Healthy	4	PRKACA	1.94723e-61	0.4538	4.54464e-57	0.582	0.12	-0.462
CD14+_Monocytes	2	Healthy	6	PRKACA	1.07793e-52	0.439044	2.51579e-48	0.58	0.126	-0.454
CD14+_Monocytes	2	Healthy	10	PRKACA	1.29224e-55	0.50434	3.01597e-51	0.589	0.124	-0.465
CD14+_Monocytes	2	Healthy	2	PRKAG2	2.53329e-32	0.436001	5.91244e-28	0.684	0.273	-0.411
CD14+_Monocytes	2	Healthy	4	PRKAG2	3.44076e-41	0.450797	8.0304e-37	0.688	0.272	-0.416
CD14+_Monocytes	2	Healthy	2	PRKAR1A	3.65823e-51	0.469581	8.53794e-47	0.758	0.314	-0.444
CD14+_Monocytes	2	Healthy	4	PRKAR1A	1.58649e-43	0.424887	3.7027e-39	0.731	0.314	-0.417
CD14+_Monocytes	2	Healthy	2	PRKCD	4.82589e-71	0.51974	1.12631e-66	0.589	0.076	-0.513
CD14+_Monocytes	1	Healthy	4	PRKCD	3.18046e-53	0.464717	7.34178e-49	0.616	0.196	-0.42
CD14+_Monocytes	1	SLE	4	PRKCD	3.13777e-47	0.497751	7.24323e-43	0.655	0.191	-0.464
CD14+_Monocytes	2	Healthy	4	PRKCD	1.30573e-66	0.441133	3.04744e-62	0.53	0.076	-0.454
CD14+_Monocytes	1	SLE	6	PRKCD	3.55748e-49	0.440377	8.21208e-45	0.625	0.193	-0.432
CD14+_Monocytes	2	Healthy	6	PRKCD	3.52738e-47	0.3755	8.23255e-43	0.493	0.082	-0.411
CD14+_Monocytes	2	Healthy	10	PRNP	6.12652e-51	0.480263	1.42987e-46	0.63	0.196	-0.434
CD14+_Monocytes	1	SLE	18	PRNP	1.6541e-54	0.602998	3.81832e-50	0.736	0.286	-0.45
CD14+_Monocytes	2	Healthy	18	PRNP	1.10535e-66	0.712773	2.57977e-62	0.714	0.192	-0.522
CD14+_Monocytes	2	Healthy	2	PSAP	2.08055e-191	1.63365	4.8558e-187	0.976	0.443	-0.533
CD14+_Monocytes	1	Healthy	4	PSAP	4.66261e-131	0.878957	1.07632e-126	0.985	0.521	-0.464
CD14+_Monocytes	1	SLE	4	PSAP	4.85378e-150	1.08522	1.12045e-145	0.995	0.517	-0.478
CD14+_Monocytes	2	Healthy	4	PSAP	1.62457e-237	1.61075	3.79158e-233	0.962	0.442	-0.52
CD14+_Monocytes	1	Healthy	6	PSAP	1.35368e-111	0.908709	3.12484e-107	0.97	0.521	-0.449
CD14+_Monocytes	1	SLE	6	PSAP	2.4488e-148	1.11649	5.65281e-144	0.994	0.517	-0.477
CD14+_Monocytes	2	Healthy	6	PSAP	3.58093e-162	1.44729	8.35753e-158	0.94	0.449	-0.491
CD14+_Monocytes	1	Healthy	8	PSAP	2.49437e-89	0.860647	5.75801e-85	0.94	0.521	-0.419
CD14+_Monocytes	1	SLE	8	PSAP	3.99801e-135	1.10815	9.22901e-131	0.995	0.519	-0.476
CD14+_Monocytes	2	Healthy	10	PSAP	2.82894e-190	1.51191	6.60246e-186	0.957	0.447	-0.51
CD14+_Monocytes	2	Healthy	14	PSAP	6.95362e-174	1.53343	1.62291e-169	0.871	0.445	-0.426
CD14+_Monocytes	1	SLE	18	PSAP	3.89505e-148	1.20515	8.99132e-144	0.995	0.516	-0.479
CD14+_Monocytes	2	Healthy	18	PSAP	1.58874e-214	1.68893	3.70795e-210	0.96	0.444	-0.516
CD14+_Monocytes	2	Healthy	6	PSMB3	4.61186e-53	0.562527	1.07636e-48	0.785	0.362	-0.423
CD14+_Monocytes	2	Healthy	10	PSMB3	2.00284e-45	0.548224	4.67442e-41	0.781	0.36	-0.421
CD14+_Monocytes	2	Healthy	18	PSMB3	3.21139e-41	0.520917	7.49507e-37	0.763	0.358	-0.405
CD14+_Monocytes	2	Healthy	2	PTAFR	1.45254e-97	0.778924	3.39008e-93	0.68	0.05	-0.63
CD14+_Monocytes	1	Healthy	4	PTAFR	1.77317e-81	0.714942	4.09319e-77	0.704	0.158	-0.546
CD14+_Monocytes	1	SLE	4	PTAFR	2.20587e-67	0.637778	5.09203e-63	0.685	0.154	-0.531
CD14+_Monocytes	2	Healthy	4	PTAFR	7.73485e-101	0.675291	1.80524e-96	0.616	0.05	-0.566
CD14+_Monocytes	1	Healthy	6	PTAFR	2.32626e-74	0.644695	5.36995e-70	0.668	0.159	-0.509
CD14+_Monocytes	1	SLE	6	PTAFR	1.56391e-70	0.602649	3.61012e-66	0.67	0.155	-0.515
CD14+_Monocytes	2	Healthy	6	PTAFR	5.92219e-59	0.479537	1.38218e-54	0.513	0.059	-0.454
CD14+_Monocytes	1	Healthy	8	PTAFR	1.00027e-40	0.616878	2.30902e-36	0.586	0.16	-0.426
CD14+_Monocytes	1	SLE	8	PTAFR	3.00592e-45	0.493213	6.93887e-41	0.613	0.158	-0.455
CD14+_Monocytes	2	Healthy	10	PTAFR	3.38282e-65	0.529502	7.89516e-61	0.493	0.057	-0.436
CD14+_Monocytes	2	Healthy	18	PTAFR	4.54149e-60	0.651793	1.05994e-55	0.534	0.054	-0.48
CD14+_Monocytes	2	Healthy	2	PTEN	1.1145e-47	0.511164	2.60113e-43	0.793	0.361	-0.432
CD14+_Monocytes	2	Healthy	4	PTEN	1.58136e-54	0.446137	3.69074e-50	0.764	0.361	-0.403
CD14+_Monocytes	1	SLE	18	PTP4A1	1.70604e-54	0.585424	3.93822e-50	0.736	0.293	-0.443
CD14+_Monocytes	2	Healthy	2	PTPN12	1.70901e-45	0.287597	3.98867e-41	0.607	0.192	-0.415
CD14+_Monocytes	2	Healthy	18	PTPN12	1.29941e-49	0.346251	3.0327e-45	0.595	0.193	-0.402
CD14+_Monocytes	2	Healthy	2	PTPN18	4.36973e-41	0.261858	1.01985e-36	0.619	0.212	-0.407
CD14+_Monocytes	2	Healthy	2	PTPN6	2.43848e-69	0.579334	5.69116e-65	0.756	0.237	-0.519
CD14+_Monocytes	2	Healthy	4	PTPN6	1.40864e-59	0.548909	3.28763e-55	0.74	0.237	-0.503
CD14+_Monocytes	2	Healthy	6	PTPN6	7.54167e-52	0.543552	1.76015e-47	0.725	0.243	-0.482
CD14+_Monocytes	2	Healthy	10	PTPN6	1.18665e-41	0.428418	2.76951e-37	0.658	0.242	-0.416
CD14+_Monocytes	2	Healthy	2	PTPRE	4.36839e-99	0.834359	1.01954e-94	0.893	0.281	-0.612
CD14+_Monocytes	1	Healthy	4	PTPRE	3.32873e-63	0.550743	7.68404e-59	0.782	0.323	-0.459
CD14+_Monocytes	1	SLE	4	PTPRE	1.06106e-63	0.584302	2.44935e-59	0.816	0.319	-0.497
CD14+_Monocytes	2	Healthy	4	PTPRE	1.90371e-89	0.843957	4.44307e-85	0.884	0.28	-0.604
CD14+_Monocytes	1	Healthy	6	PTPRE	1.89444e-56	0.570861	4.37313e-52	0.785	0.323	-0.462
CD14+_Monocytes	1	SLE	6	PTPRE	8.65133e-56	0.539684	1.99707e-51	0.813	0.319	-0.494
CD14+_Monocytes	2	Healthy	6	PTPRE	8.39425e-84	0.792257	1.95913e-79	0.865	0.288	-0.577
CD14+_Monocytes	1	Healthy	8	PTPRE	2.67338e-44	0.612618	6.17123e-40	0.732	0.324	-0.408
CD14+_Monocytes	1	SLE	8	PTPRE	2.71017e-54	0.560548	6.25615e-50	0.805	0.321	-0.484
CD14+_Monocytes	2	Healthy	10	PTPRE	4.70964e-76	0.934729	1.09918e-71	0.881	0.286	-0.595
CD14+_Monocytes	2	Healthy	14	PTPRE	3.26703e-63	1.03037	7.62492e-59	0.737	0.285	-0.452
CD14+_Monocytes	1	Healthy	18	PTPRE	4.94244e-54	0.929155	1.14091e-49	0.783	0.322	-0.461
CD14+_Monocytes	1	SLE	18	PTPRE	9.24002e-72	0.772378	2.13297e-67	0.864	0.316	-0.548
CD14+_Monocytes	2	Healthy	18	PTPRE	3.91938e-135	1.20209	9.14744e-131	0.939	0.282	-0.657
CD14+_Monocytes	2	Healthy	2	PTTG1IP	8.16325e-66	0.457977	1.90522e-61	0.665	0.183	-0.482
CD14+_Monocytes	2	Healthy	4	PTTG1IP	1.28211e-65	0.443601	2.99231e-61	0.648	0.182	-0.466
CD14+_Monocytes	2	Healthy	2	PYCARD	4.28058e-121	1.08605	9.99045e-117	0.837	0.198	-0.639
CD14+_Monocytes	1	Healthy	4	PYCARD	3.2248e-89	0.763007	7.44412e-85	0.933	0.45	-0.483
CD14+_Monocytes	1	SLE	4	PYCARD	5.54454e-107	0.929122	1.2799e-102	0.963	0.445	-0.518
CD14+_Monocytes	2	Healthy	4	PYCARD	1.01439e-115	1.06815	2.36749e-111	0.822	0.198	-0.624
CD14+_Monocytes	1	Healthy	6	PYCARD	6.29461e-66	0.658975	1.45305e-61	0.916	0.45	-0.466
CD14+_Monocytes	1	SLE	6	PYCARD	4.31253e-104	0.879865	9.95505e-100	0.955	0.446	-0.509
CD14+_Monocytes	2	Healthy	6	PYCARD	2.98463e-107	1.07325	6.96583e-103	0.831	0.206	-0.625
CD14+_Monocytes	1	Healthy	8	PYCARD	1.26254e-44	0.633069	2.91445e-40	0.874	0.451	-0.423
CD14+_Monocytes	1	SLE	8	PYCARD	1.83927e-87	0.800975	4.24577e-83	0.945	0.448	-0.497
CD14+_Monocytes	2	Healthy	10	PYCARD	2.70563e-80	0.828935	6.31467e-76	0.794	0.204	-0.59
CD14+_Monocytes	1	SLE	18	PYCARD	9.56075e-41	0.413264	2.207e-36	0.86	0.447	-0.413
CD14+_Monocytes	2	Healthy	18	PYCARD	3.12558e-48	0.402551	7.2948e-44	0.645	0.203	-0.442
CD14+_Monocytes	2	Healthy	2	PYGL	6.98747e-90	0.64399	1.63081e-85	0.614	0.046	-0.568
CD14+_Monocytes	1	Healthy	4	PYGL	1.74445e-66	0.557845	4.02688e-62	0.619	0.152	-0.467
CD14+_Monocytes	1	SLE	4	PYGL	1.45393e-57	0.508709	3.35626e-53	0.625	0.148	-0.477
CD14+_Monocytes	2	Healthy	4	PYGL	5.59179e-81	0.581176	1.30507e-76	0.577	0.046	-0.531
CD14+_Monocytes	1	Healthy	6	PYGL	4.1829e-59	0.568667	9.65581e-55	0.638	0.152	-0.486
CD14+_Monocytes	1	SLE	6	PYGL	3.15196e-49	0.493255	7.27598e-45	0.606	0.149	-0.457
CD14+_Monocytes	2	Healthy	6	PYGL	2.90451e-61	0.478639	6.77884e-57	0.509	0.053	-0.456
CD14+_Monocytes	1	Healthy	8	PYGL	4.4395e-41	0.555007	1.02481e-36	0.566	0.153	-0.413
CD14+_Monocytes	1	SLE	8	PYGL	3.35024e-41	0.464763	7.73369e-37	0.598	0.151	-0.447
CD14+_Monocytes	2	Healthy	2	QKI	3.55156e-75	0.802979	8.289e-71	0.904	0.359	-0.545
CD14+_Monocytes	1	Healthy	4	QKI	3.37359e-48	0.518056	7.78759e-44	0.787	0.384	-0.403
CD14+_Monocytes	1	SLE	4	QKI	1.37917e-47	0.506903	3.18366e-43	0.811	0.38	-0.431
CD14+_Monocytes	2	Healthy	4	QKI	1.59124e-94	0.817259	3.7138e-90	0.89	0.359	-0.531
CD14+_Monocytes	1	SLE	6	QKI	5.45029e-35	0.481358	1.25815e-30	0.805	0.381	-0.424
CD14+_Monocytes	2	Healthy	6	QKI	2.64054e-57	0.565765	6.16275e-53	0.831	0.366	-0.465
CD14+_Monocytes	1	SLE	8	QKI	3.06053e-39	0.438904	7.06492e-35	0.799	0.382	-0.417
CD14+_Monocytes	2	Healthy	10	QKI	1.31142e-57	0.621912	3.06073e-53	0.836	0.364	-0.472
CD14+_Monocytes	2	Healthy	18	QKI	4.65153e-87	0.90051	1.08562e-82	0.892	0.361	-0.531
CD14+_Monocytes	2	Healthy	10	QSOX1	1.47844e-57	0.522787	3.45052e-53	0.512	0.076	-0.436
CD14+_Monocytes	1	SLE	18	QSOX1	6.86226e-47	0.529682	1.58408e-42	0.572	0.15	-0.422
CD14+_Monocytes	2	Healthy	18	QSOX1	2.44827e-55	0.57746	5.71402e-51	0.537	0.072	-0.465
CD14+_Monocytes	2	Healthy	2	RAB10	9.90488e-74	0.609983	2.3117e-69	0.707	0.156	-0.551
CD14+_Monocytes	1	SLE	4	RAB10	1.00888e-46	0.489822	2.32891e-42	0.71	0.262	-0.448
CD14+_Monocytes	2	Healthy	4	RAB10	4.96447e-53	0.451255	1.15866e-48	0.631	0.156	-0.475
CD14+_Monocytes	1	SLE	6	RAB10	2.89192e-37	0.433147	6.67571e-33	0.678	0.264	-0.414
CD14+_Monocytes	2	Healthy	2	RAB11FIP1	4.19561e-96	0.892517	9.79214e-92	0.849	0.236	-0.613
CD14+_Monocytes	1	Healthy	4	RAB11FIP1	2.65633e-62	0.699864	6.13187e-58	0.82	0.34	-0.48
CD14+_Monocytes	1	SLE	4	RAB11FIP1	3.88339e-40	0.494108	8.96442e-36	0.76	0.338	-0.422
CD14+_Monocytes	2	Healthy	4	RAB11FIP1	1.47578e-99	0.847056	3.44432e-95	0.831	0.236	-0.595
CD14+_Monocytes	1	Healthy	6	RAB11FIP1	4.18519e-66	0.718442	9.66109e-62	0.819	0.34	-0.479
CD14+_Monocytes	1	SLE	6	RAB11FIP1	4.22606e-33	0.461612	9.75544e-29	0.745	0.339	-0.406
CD14+_Monocytes	2	Healthy	6	RAB11FIP1	6.79141e-53	0.557479	1.58505e-48	0.723	0.244	-0.479
CD14+_Monocytes	1	Healthy	8	RAB11FIP1	2.25546e-54	0.725327	5.2065e-50	0.782	0.34	-0.442
CD14+_Monocytes	2	Healthy	10	RAB11FIP1	1.31754e-47	0.533913	3.075e-43	0.702	0.243	-0.459
CD14+_Monocytes	1	SLE	18	RAB1A	3.409e-76	0.676713	7.86933e-72	0.762	0.254	-0.508
CD14+_Monocytes	2	Healthy	18	RAB1A	9.22417e-50	0.470041	2.15283e-45	0.651	0.219	-0.432
CD14+_Monocytes	1	SLE	18	RAB20	4.78285e-82	0.690999	1.10407e-77	0.59	0.073	-0.517
CD14+_Monocytes	2	Healthy	2	RAB27A	8.82605e-54	0.512674	2.05991e-49	0.661	0.188	-0.473
CD14+_Monocytes	2	Healthy	4	RAB27A	1.72189e-43	0.460551	4.01871e-39	0.619	0.188	-0.431
CD14+_Monocytes	2	Healthy	2	RAB31	6.78858e-104	0.721713	1.58439e-99	0.759	0.102	-0.657
CD14+_Monocytes	1	Healthy	4	RAB31	9.14784e-81	0.649077	2.11169e-76	0.758	0.227	-0.531
CD14+_Monocytes	1	SLE	4	RAB31	2.61846e-69	0.584199	6.04445e-65	0.764	0.223	-0.541
CD14+_Monocytes	2	Healthy	4	RAB31	1.43265e-128	0.740956	3.34367e-124	0.759	0.101	-0.658
CD14+_Monocytes	1	Healthy	6	RAB31	6.48485e-83	0.678439	1.49696e-78	0.783	0.227	-0.556
CD14+_Monocytes	1	SLE	6	RAB31	4.52136e-61	0.568628	1.04371e-56	0.754	0.224	-0.53
CD14+_Monocytes	2	Healthy	6	RAB31	6.87468e-112	0.81346	1.60448e-107	0.769	0.11	-0.659
CD14+_Monocytes	1	Healthy	8	RAB31	2.64963e-58	0.685459	6.11641e-54	0.731	0.227	-0.504
CD14+_Monocytes	1	SLE	8	RAB31	6.02823e-64	0.576181	1.39156e-59	0.765	0.225	-0.54
CD14+_Monocytes	2	Healthy	10	RAB31	5.20501e-119	1.00119	1.2148e-114	0.807	0.107	-0.7
CD14+_Monocytes	2	Healthy	14	RAB31	4.16993e-97	1.0825	9.7322e-93	0.678	0.104	-0.574
CD14+_Monocytes	1	Healthy	18	RAB31	1.45148e-59	0.877362	3.3506e-55	0.752	0.226	-0.526
CD14+_Monocytes	1	SLE	18	RAB31	2.92215e-80	0.809839	6.74548e-76	0.823	0.22	-0.603
CD14+_Monocytes	2	Healthy	18	RAB31	1.06183e-137	1.25616	2.4782e-133	0.842	0.102	-0.74
CD14+_Monocytes	2	Healthy	2	RAB32	3.19554e-100	0.617545	7.45807e-96	0.693	0.077	-0.616
CD14+_Monocytes	1	Healthy	4	RAB32	3.6591e-92	0.675743	8.44666e-88	0.818	0.232	-0.586
CD14+_Monocytes	1	SLE	4	RAB32	4.14703e-100	0.624398	9.57302e-96	0.821	0.227	-0.594
CD14+_Monocytes	2	Healthy	4	RAB32	8.4881e-113	0.634482	1.98104e-108	0.7	0.076	-0.624
CD14+_Monocytes	1	Healthy	6	RAB32	4.2737e-78	0.627991	9.86542e-74	0.797	0.232	-0.565
CD14+_Monocytes	1	SLE	6	RAB32	8.19945e-85	0.629826	1.89276e-80	0.828	0.227	-0.601
CD14+_Monocytes	2	Healthy	6	RAB32	4.36012e-95	0.616768	1.01761e-90	0.688	0.084	-0.604
CD14+_Monocytes	1	Healthy	8	RAB32	1.6351e-54	0.615194	3.77446e-50	0.749	0.233	-0.516
CD14+_Monocytes	1	SLE	8	RAB32	1.57729e-77	0.61398	3.64102e-73	0.823	0.23	-0.593
CD14+_Monocytes	2	Healthy	10	RAB32	1.54156e-75	0.483397	3.59784e-71	0.611	0.083	-0.528
CD14+_Monocytes	1	SLE	18	RAB32	5.55499e-60	0.454606	1.28231e-55	0.727	0.229	-0.498
CD14+_Monocytes	2	Healthy	18	RAB32	9.80549e-67	0.484051	2.2885e-62	0.579	0.08	-0.499
CD14+_Monocytes	2	Healthy	2	RAB3D	2.02691e-53	0.460817	4.73061e-49	0.496	0.042	-0.454
CD14+_Monocytes	1	Healthy	4	RAB3D	4.1576e-48	0.502012	9.59741e-44	0.569	0.143	-0.426
CD14+_Monocytes	1	SLE	4	RAB3D	5.01453e-45	0.424614	1.15755e-40	0.552	0.14	-0.412
CD14+_Monocytes	2	Healthy	4	RAB3D	2.86875e-55	0.415333	6.69537e-51	0.466	0.042	-0.424
CD14+_Monocytes	1	Healthy	6	RAB3D	3.05753e-55	0.484794	7.058e-51	0.574	0.143	-0.431
CD14+_Monocytes	1	SLE	6	RAB3D	1.06483e-36	0.418908	2.45805e-32	0.544	0.141	-0.403
CD14+_Monocytes	2	Healthy	4	RAB5IF	1.16804e-46	0.262179	2.72609e-42	0.673	0.27	-0.403
CD14+_Monocytes	2	Healthy	6	RAB5IF	5.5028e-47	0.400354	1.2843e-42	0.711	0.275	-0.436
CD14+_Monocytes	2	Healthy	10	RAB5IF	4.93111e-32	0.359934	1.15087e-27	0.68	0.274	-0.406
CD14+_Monocytes	2	Healthy	2	RALB	1.20325e-42	0.367769	2.80827e-38	0.492	0.086	-0.406
CD14+_Monocytes	2	Healthy	4	RALB	7.70957e-56	0.370735	1.79934e-51	0.492	0.086	-0.406
CD14+_Monocytes	2	Healthy	10	RAP2B	9.29797e-47	0.642951	2.17005e-42	0.811	0.357	-0.454
CD14+_Monocytes	1	SLE	18	RAP2B	6.54137e-88	0.927604	1.51001e-83	0.883	0.399	-0.484
CD14+_Monocytes	2	Healthy	18	RAP2B	1.0749e-111	1.06037	2.50871e-107	0.882	0.353	-0.529
CD14+_Monocytes	2	Healthy	2	RASSF2	4.42762e-87	0.715601	1.03336e-82	0.745	0.137	-0.608
CD14+_Monocytes	1	Healthy	4	RASSF2	3.96136e-49	0.574443	9.1444e-45	0.722	0.245	-0.477
CD14+_Monocytes	1	SLE	4	RASSF2	6.89681e-55	0.535871	1.59206e-50	0.726	0.241	-0.485
CD14+_Monocytes	2	Healthy	4	RASSF2	2.49917e-83	0.630574	5.83282e-79	0.693	0.137	-0.556
CD14+_Monocytes	1	Healthy	6	RASSF2	1.2991e-50	0.566302	2.99884e-46	0.713	0.245	-0.468
CD14+_Monocytes	1	SLE	6	RASSF2	6.12636e-50	0.511082	1.41421e-45	0.71	0.242	-0.468
CD14+_Monocytes	2	Healthy	6	RASSF2	1.29017e-65	0.516028	3.01114e-61	0.654	0.144	-0.51
CD14+_Monocytes	1	Healthy	8	RASSF2	1.56428e-41	0.542482	3.61099e-37	0.648	0.246	-0.402
CD14+_Monocytes	1	SLE	8	RASSF2	6.20065e-45	0.505122	1.43136e-40	0.713	0.243	-0.47
CD14+_Monocytes	2	Healthy	10	RASSF2	3.30976e-64	0.579093	7.72466e-60	0.663	0.142	-0.521
CD14+_Monocytes	2	Healthy	14	RASSF2	9.77965e-52	0.596447	2.28247e-47	0.546	0.141	-0.405
CD14+_Monocytes	2	Healthy	18	RASSF2	1.74205e-65	0.672224	4.06576e-61	0.677	0.139	-0.538
CD14+_Monocytes	2	Healthy	2	RASSF4	4.94416e-115	0.826775	1.15392e-110	0.732	0.071	-0.661
CD14+_Monocytes	1	Healthy	4	RASSF4	2.60841e-59	0.535606	6.02125e-55	0.641	0.177	-0.464
CD14+_Monocytes	1	SLE	4	RASSF4	5.98216e-68	0.526646	1.38092e-63	0.652	0.173	-0.479
CD14+_Monocytes	2	Healthy	4	RASSF4	1.6825e-107	0.746561	3.92678e-103	0.69	0.071	-0.619
CD14+_Monocytes	1	Healthy	6	RASSF4	8.57802e-55	0.486554	1.98015e-50	0.623	0.177	-0.446
CD14+_Monocytes	1	SLE	6	RASSF4	1.67805e-42	0.50313	3.87361e-38	0.638	0.174	-0.464
CD14+_Monocytes	2	Healthy	6	RASSF4	8.23486e-78	0.550741	1.92193e-73	0.588	0.08	-0.508
CD14+_Monocytes	1	SLE	8	RASSF4	1.15345e-50	0.457844	2.66263e-46	0.615	0.176	-0.439
CD14+_Monocytes	2	Healthy	10	RASSF4	1.31601e-53	0.412617	3.07144e-49	0.489	0.079	-0.41
CD14+_Monocytes	2	Healthy	2	RBM47	4.6206e-72	0.631328	1.0784e-67	0.569	0.046	-0.523
CD14+_Monocytes	1	Healthy	4	RBM47	6.97332e-45	0.485932	1.60972e-40	0.559	0.144	-0.415
CD14+_Monocytes	1	SLE	4	RBM47	1.14914e-57	0.486673	2.65268e-53	0.577	0.14	-0.437
CD14+_Monocytes	2	Healthy	4	RBM47	3.03e-78	0.573168	7.07171e-74	0.541	0.046	-0.495
CD14+_Monocytes	1	SLE	6	RBM47	7.66607e-35	0.435569	1.76963e-30	0.544	0.142	-0.402
CD14+_Monocytes	2	Healthy	18	RBM47	9.981e-59	0.520665	2.32947e-54	0.457	0.049	-0.408
CD14+_Monocytes	2	Healthy	2	RBP7	8.66507e-88	0.846347	2.02234e-83	0.63	0.054	-0.576
CD14+_Monocytes	1	Healthy	4	RBP7	2.90779e-88	0.864151	6.71235e-84	0.745	0.18	-0.565
CD14+_Monocytes	1	SLE	4	RBP7	2.00607e-81	0.812508	4.63081e-77	0.748	0.175	-0.573
CD14+_Monocytes	2	Healthy	4	RBP7	1.04344e-94	0.841419	2.43528e-90	0.625	0.054	-0.571
CD14+_Monocytes	1	Healthy	6	RBP7	2.67831e-71	0.812616	6.18262e-67	0.734	0.18	-0.554
CD14+_Monocytes	1	SLE	6	RBP7	1.54123e-76	0.795443	3.55777e-72	0.748	0.176	-0.572
CD14+_Monocytes	2	Healthy	6	RBP7	1.19735e-98	0.942099	2.79449e-94	0.652	0.061	-0.591
CD14+_Monocytes	1	Healthy	8	RBP7	2.05858e-54	0.819558	4.75202e-50	0.691	0.181	-0.51
CD14+_Monocytes	1	SLE	8	RBP7	3.012e-74	0.781218	6.95291e-70	0.742	0.178	-0.564
CD14+_Monocytes	2	Healthy	10	RBP7	2.88136e-86	0.870593	6.7248e-82	0.61	0.059	-0.551
CD14+_Monocytes	2	Healthy	14	RBP7	5.67849e-70	0.792909	1.3253e-65	0.493	0.058	-0.435
CD14+_Monocytes	1	Healthy	18	RBP7	2.57591e-42	0.694783	5.94622e-38	0.613	0.182	-0.431
CD14+_Monocytes	1	SLE	18	RBP7	1.30538e-62	0.770879	3.01333e-58	0.724	0.175	-0.549
CD14+_Monocytes	2	Healthy	18	RBP7	8.38691e-81	0.829356	1.95742e-76	0.595	0.056	-0.539
CD14+_Monocytes	2	Healthy	2	RBPJ	1.73166e-48	0.46484	4.04153e-44	0.757	0.294	-0.463
CD14+_Monocytes	2	Healthy	4	RBPJ	1.19693e-55	0.443214	2.79351e-51	0.726	0.294	-0.432
CD14+_Monocytes	2	Healthy	6	RBPJ	1.13764e-35	0.410217	2.65513e-31	0.701	0.3	-0.401
CD14+_Monocytes	2	Healthy	10	RBPJ	4.85824e-40	0.456369	1.13386e-35	0.712	0.299	-0.413
CD14+_Monocytes	2	Healthy	18	RBPJ	5.76658e-62	0.776008	1.34586e-57	0.821	0.294	-0.527
CD14+_Monocytes	2	Healthy	18	RCOR1	2.50624e-57	0.517715	5.84932e-53	0.59	0.149	-0.441
CD14+_Monocytes	2	Healthy	2	REEP5	1.22671e-50	0.465874	2.86301e-46	0.742	0.294	-0.448
CD14+_Monocytes	2	Healthy	4	REEP5	2.62278e-42	0.439846	6.12132e-38	0.732	0.293	-0.439
CD14+_Monocytes	2	Healthy	6	REEP5	1.40476e-38	0.452327	3.27857e-34	0.722	0.299	-0.423
CD14+_Monocytes	2	Healthy	18	REL	1.47076e-83	0.850858	3.4326e-79	0.942	0.526	-0.416
CD14+_Monocytes	1	SLE	18	RELB	1.43455e-37	0.462026	3.31152e-33	0.607	0.199	-0.408
CD14+_Monocytes	2	Healthy	4	RELT	4.05378e-59	0.496851	9.46112e-55	0.551	0.092	-0.459
CD14+_Monocytes	2	Healthy	6	RELT	7.13917e-45	0.456196	1.66621e-40	0.505	0.099	-0.406
CD14+_Monocytes	2	Healthy	10	RELT	2.46497e-65	0.664379	5.75299e-61	0.599	0.096	-0.503
CD14+_Monocytes	2	Healthy	14	RELT	4.99542e-69	0.617683	1.16588e-64	0.499	0.095	-0.404
CD14+_Monocytes	1	Healthy	18	RELT	2.85258e-47	0.620192	6.58489e-43	0.601	0.19	-0.411
CD14+_Monocytes	1	SLE	18	RELT	5.30594e-64	0.624979	1.22482e-59	0.688	0.184	-0.504
CD14+_Monocytes	2	Healthy	18	RELT	1.19897e-57	0.722698	2.79829e-53	0.646	0.092	-0.554
CD14+_Monocytes	1	SLE	18	RGCC	5.86154e-52	0.846112	1.35308e-47	0.606	0.173	-0.433
CD14+_Monocytes	2	Healthy	2	RGS18	1.70992e-107	-0.132315	3.99078e-103	0.671	0.089	-0.582
CD14+_Monocytes	2	Healthy	4	RGS18	3.18614e-73	-0.273375	7.43613e-69	0.556	0.09	-0.466
CD14+_Monocytes	2	Healthy	2	RGS19	7.50335e-54	0.495178	1.75121e-49	0.683	0.213	-0.47
CD14+_Monocytes	2	Healthy	4	RGS19	2.5844e-52	0.480821	6.03173e-48	0.678	0.212	-0.466
CD14+_Monocytes	2	Healthy	6	RGS19	3.5949e-55	0.545991	8.39014e-51	0.696	0.218	-0.478
CD14+_Monocytes	2	Healthy	10	RGS19	7.50592e-32	0.446496	1.75181e-27	0.648	0.217	-0.431
CD14+_Monocytes	2	Healthy	2	RGS2	6.82249e-103	1.32409	1.5923e-98	0.9	0.221	-0.679
CD14+_Monocytes	1	Healthy	4	RGS2	2.71898e-73	0.890504	6.2765e-69	0.817	0.299	-0.518
CD14+_Monocytes	1	SLE	4	RGS2	2.38142e-37	0.423018	5.49728e-33	0.722	0.297	-0.425
CD14+_Monocytes	2	Healthy	4	RGS2	1.56687e-109	1.27472	3.65691e-105	0.878	0.22	-0.658
CD14+_Monocytes	1	Healthy	6	RGS2	1.06596e-55	0.969379	2.46065e-51	0.787	0.299	-0.488
CD14+_Monocytes	1	SLE	6	RGS2	1.63058e-38	0.392754	3.76402e-34	0.709	0.298	-0.411
CD14+_Monocytes	2	Healthy	6	RGS2	1.94374e-86	0.930597	4.5365e-82	0.823	0.23	-0.593
CD14+_Monocytes	1	Healthy	8	RGS2	3.84649e-42	1.26317	8.87924e-38	0.716	0.3	-0.416
CD14+_Monocytes	1	SLE	8	RGS2	3.05095e-33	0.466392	7.04282e-29	0.716	0.299	-0.417
CD14+_Monocytes	2	Healthy	10	RGS2	9.95551e-104	1.21323	2.32352e-99	0.863	0.227	-0.636
CD14+_Monocytes	2	Healthy	14	RGS2	1.06983e-76	1.14573	2.49688e-72	0.711	0.225	-0.486
CD14+_Monocytes	1	Healthy	18	RGS2	1.80737e-55	1.2175	4.17212e-51	0.78	0.298	-0.482
CD14+_Monocytes	1	SLE	18	RGS2	3.86048e-60	0.627831	8.91153e-56	0.797	0.294	-0.503
CD14+_Monocytes	2	Healthy	18	RGS2	1.2022e-97	1.08739	2.80582e-93	0.845	0.224	-0.621
CD14+_Monocytes	2	Healthy	4	RHOB	8.16997e-56	0.631004	1.90679e-51	0.49	0.069	-0.421
CD14+_Monocytes	2	Healthy	2	RHOG	1.71303e-53	0.510164	3.99804e-49	0.774	0.321	-0.453
CD14+_Monocytes	2	Healthy	4	RHOG	1.8263e-47	0.520439	4.26241e-43	0.768	0.321	-0.447
CD14+_Monocytes	1	SLE	6	RHOG	8.88417e-44	0.616857	2.05082e-39	0.918	0.514	-0.404
CD14+_Monocytes	2	Healthy	6	RHOG	3.29553e-55	0.647665	7.69143e-51	0.8	0.327	-0.473
CD14+_Monocytes	2	Healthy	10	RHOG	3.61055e-60	0.689096	8.42667e-56	0.807	0.325	-0.482
CD14+_Monocytes	2	Healthy	18	RHOG	1.67276e-58	0.6578	3.90406e-54	0.795	0.322	-0.473
CD14+_Monocytes	2	Healthy	2	RHOQ	3.52296e-59	0.543195	8.22225e-55	0.668	0.152	-0.516
CD14+_Monocytes	1	SLE	4	RHOQ	5.49602e-55	0.427422	1.2687e-50	0.653	0.241	-0.412
CD14+_Monocytes	2	Healthy	4	RHOQ	5.65028e-67	0.550538	1.31872e-62	0.656	0.151	-0.505
CD14+_Monocytes	1	SLE	6	RHOQ	2.61642e-33	0.405253	6.03975e-29	0.644	0.242	-0.402
CD14+_Monocytes	2	Healthy	6	RHOQ	5.23315e-52	0.492503	1.22136e-47	0.635	0.158	-0.477
CD14+_Monocytes	2	Healthy	10	RHOQ	1.57177e-57	0.487103	3.66836e-53	0.613	0.157	-0.456
CD14+_Monocytes	2	Healthy	18	RHOQ	1.45743e-66	0.651206	3.4015e-62	0.671	0.153	-0.518
CD14+_Monocytes	2	Healthy	10	RHOU	4.10039e-57	0.553611	9.5699e-53	0.501	0.054	-0.447
CD14+_Monocytes	2	Healthy	14	RHOU	9.08778e-65	0.64424	2.121e-60	0.453	0.052	-0.401
CD14+_Monocytes	1	SLE	18	RHOU	7.41282e-50	0.588851	1.71117e-45	0.521	0.095	-0.426
CD14+_Monocytes	2	Healthy	18	RHOU	1.43477e-84	0.808828	3.3486e-80	0.612	0.049	-0.563
CD14+_Monocytes	2	Healthy	2	RILPL2	7.6411e-71	0.603024	1.78336e-66	0.74	0.206	-0.534
CD14+_Monocytes	1	SLE	4	RILPL2	3.35495e-54	0.51269	7.74457e-50	0.784	0.345	-0.439
CD14+_Monocytes	2	Healthy	4	RILPL2	1.75989e-76	0.605999	4.10741e-72	0.737	0.205	-0.532
CD14+_Monocytes	1	SLE	6	RILPL2	8.11339e-36	0.49992	1.8729e-31	0.78	0.345	-0.435
CD14+_Monocytes	2	Healthy	6	RILPL2	1.13608e-67	0.625723	2.65149e-63	0.732	0.212	-0.52
CD14+_Monocytes	1	SLE	8	RILPL2	2.52721e-38	0.492832	5.83382e-34	0.789	0.346	-0.443
CD14+_Monocytes	2	Healthy	10	RILPL2	3.27317e-53	0.675051	7.63925e-49	0.73	0.21	-0.52
CD14+_Monocytes	2	Healthy	14	RILPL2	4.26877e-53	0.710465	9.96288e-49	0.61	0.209	-0.401
CD14+_Monocytes	1	SLE	18	RILPL2	1.62285e-44	0.545881	3.74618e-40	0.767	0.344	-0.423
CD14+_Monocytes	2	Healthy	18	RILPL2	4.60037e-88	0.786293	1.07368e-83	0.768	0.206	-0.562
CD14+_Monocytes	1	SLE	18	RIOK3	3.62898e-41	0.568277	8.37713e-37	0.801	0.376	-0.425
CD14+_Monocytes	1	SLE	18	RIPK2	2.1163e-62	0.69442	4.88527e-58	0.644	0.153	-0.491
CD14+_Monocytes	1	SLE	18	RIT1	7.48325e-48	0.532648	1.72743e-43	0.615	0.17	-0.445
CD14+_Monocytes	2	Healthy	18	RIT1	1.58378e-62	0.603139	3.69638e-58	0.64	0.141	-0.499
CD14+_Monocytes	2	Healthy	2	RNASE6	1.05643e-82	0.636376	2.4656e-78	0.598	0.058	-0.54
CD14+_Monocytes	1	Healthy	4	RNASE6	4.11336e-62	0.575798	9.49527e-58	0.656	0.169	-0.487
CD14+_Monocytes	1	SLE	4	RNASE6	8.58137e-57	0.537056	1.98092e-52	0.638	0.166	-0.472
CD14+_Monocytes	2	Healthy	4	RNASE6	2.34093e-80	0.589963	5.46349e-76	0.596	0.057	-0.539
CD14+_Monocytes	1	Healthy	6	RNASE6	6.83474e-59	0.526912	1.57773e-54	0.626	0.17	-0.456
CD14+_Monocytes	1	SLE	6	RNASE6	3.29353e-51	0.533453	7.60278e-47	0.634	0.167	-0.467
CD14+_Monocytes	2	Healthy	6	RNASE6	3.98622e-75	0.540011	9.30343e-71	0.581	0.065	-0.516
CD14+_Monocytes	1	SLE	8	RNASE6	2.38289e-49	0.495957	5.50066e-45	0.619	0.169	-0.45
CD14+_Monocytes	2	Healthy	10	RNASE6	6.62837e-58	0.508909	1.547e-53	0.502	0.064	-0.438
CD14+_Monocytes	2	Healthy	2	RNF13	4.96953e-48	0.413356	1.15984e-43	0.61	0.198	-0.412
CD14+_Monocytes	2	Healthy	4	RNF13	4.61107e-48	0.393145	1.07618e-43	0.603	0.198	-0.405
CD14+_Monocytes	2	Healthy	2	RNF130	1.03057e-118	1.06708	2.40526e-114	0.864	0.164	-0.7
CD14+_Monocytes	1	Healthy	4	RNF130	3.94699e-105	0.80862	9.11123e-101	0.912	0.329	-0.583
CD14+_Monocytes	1	SLE	4	RNF130	4.05398e-113	0.852764	9.35821e-109	0.931	0.324	-0.607
CD14+_Monocytes	2	Healthy	4	RNF130	1.89615e-123	1.0663	4.42542e-119	0.842	0.163	-0.679
CD14+_Monocytes	1	Healthy	6	RNF130	1.34008e-87	0.799633	3.09345e-83	0.9	0.329	-0.571
CD14+_Monocytes	1	SLE	6	RNF130	2.21429e-102	0.869685	5.11147e-98	0.936	0.324	-0.612
CD14+_Monocytes	2	Healthy	6	RNF130	5.62901e-113	1.08701	1.31375e-108	0.847	0.172	-0.675
CD14+_Monocytes	1	Healthy	8	RNF130	2.02797e-83	0.793893	4.68137e-79	0.862	0.329	-0.533
CD14+_Monocytes	1	SLE	8	RNF130	2.66356e-98	0.861883	6.14856e-94	0.935	0.326	-0.609
CD14+_Monocytes	2	Healthy	10	RNF130	5.22175e-108	1.07099	1.2187e-103	0.85	0.17	-0.68
CD14+_Monocytes	2	Healthy	14	RNF130	8.77564e-87	0.992487	2.04815e-82	0.685	0.168	-0.517
CD14+_Monocytes	1	Healthy	18	RNF130	3.93433e-57	0.717606	9.082e-53	0.798	0.33	-0.468
CD14+_Monocytes	1	SLE	18	RNF130	1.77082e-91	0.852363	4.08777e-87	0.923	0.323	-0.6
CD14+_Monocytes	2	Healthy	18	RNF130	8.35229e-110	1.01922	1.94934e-105	0.847	0.166	-0.681
CD14+_Monocytes	2	Healthy	18	RNF144B	2.13295e-68	0.688887	4.97808e-64	0.54	0.057	-0.483
CD14+_Monocytes	2	Healthy	2	RNF149	5.50747e-50	0.602698	1.28539e-45	0.788	0.299	-0.489
CD14+_Monocytes	2	Healthy	4	RNF149	4.54063e-56	0.541284	1.05974e-51	0.763	0.299	-0.464
CD14+_Monocytes	2	Healthy	6	RNF149	5.58716e-38	0.428937	1.30399e-33	0.708	0.306	-0.402
CD14+_Monocytes	2	Healthy	2	RNH1	1.23525e-36	0.449552	2.88294e-32	0.744	0.328	-0.416
CD14+_Monocytes	2	Healthy	4	RNH1	1.35332e-40	0.473157	3.15851e-36	0.742	0.327	-0.415
CD14+_Monocytes	2	Healthy	6	RNH1	2.68621e-40	0.528537	6.26934e-36	0.757	0.333	-0.424
CD14+_Monocytes	2	Healthy	2	RTN3	5.66591e-97	0.780805	1.32237e-92	0.814	0.197	-0.617
CD14+_Monocytes	1	Healthy	4	RTN3	8.31525e-48	0.591246	1.91949e-43	0.788	0.332	-0.456
CD14+_Monocytes	1	SLE	4	RTN3	7.42581e-51	0.508205	1.71417e-46	0.784	0.328	-0.456
CD14+_Monocytes	2	Healthy	4	RTN3	1.65447e-112	0.762009	3.86138e-108	0.801	0.197	-0.604
CD14+_Monocytes	1	Healthy	6	RTN3	1.03057e-54	0.613519	2.37897e-50	0.792	0.332	-0.46
CD14+_Monocytes	1	SLE	6	RTN3	7.53807e-36	0.497646	1.74009e-31	0.778	0.329	-0.449
CD14+_Monocytes	2	Healthy	6	RTN3	1.69643e-61	0.582601	3.9593e-57	0.726	0.205	-0.521
CD14+_Monocytes	1	Healthy	8	RTN3	1.28491e-44	0.616105	2.9661e-40	0.748	0.332	-0.416
CD14+_Monocytes	1	SLE	8	RTN3	1.14369e-48	0.474921	2.64009e-44	0.77	0.331	-0.439
CD14+_Monocytes	2	Healthy	10	RTN3	3.411e-57	0.5622	7.96094e-53	0.716	0.203	-0.513
CD14+_Monocytes	2	Healthy	18	RTN3	8.04122e-56	0.458179	1.87674e-51	0.654	0.201	-0.453
CD14+_Monocytes	2	Healthy	2	RTN4	1.46296e-48	0.539437	3.41439e-44	0.842	0.402	-0.44
CD14+_Monocytes	2	Healthy	4	RTN4	4.27117e-52	0.533173	9.96849e-48	0.828	0.401	-0.427
CD14+_Monocytes	2	Healthy	2	RXRA	1.68086e-98	0.739955	3.92296e-94	0.715	0.084	-0.631
CD14+_Monocytes	1	Healthy	4	RXRA	5.89733e-82	0.675025	1.36134e-77	0.8	0.245	-0.555
CD14+_Monocytes	1	SLE	4	RXRA	7.6716e-92	0.688179	1.77091e-87	0.824	0.24	-0.584
CD14+_Monocytes	2	Healthy	4	RXRA	4.43714e-100	0.676298	1.03558e-95	0.685	0.083	-0.602
CD14+_Monocytes	1	Healthy	6	RXRA	4.44392e-71	0.600524	1.02583e-66	0.77	0.245	-0.525
CD14+_Monocytes	1	SLE	6	RXRA	3.70455e-76	0.648817	8.55159e-72	0.813	0.241	-0.572
CD14+_Monocytes	2	Healthy	6	RXRA	4.66362e-93	0.654492	1.08844e-88	0.681	0.091	-0.59
CD14+_Monocytes	1	Healthy	8	RXRA	8.51897e-57	0.571698	1.96652e-52	0.712	0.246	-0.466
CD14+_Monocytes	1	SLE	8	RXRA	6.66103e-67	0.599066	1.53763e-62	0.797	0.243	-0.554
CD14+_Monocytes	2	Healthy	10	RXRA	2.58908e-72	0.610355	6.04265e-68	0.641	0.09	-0.551
CD14+_Monocytes	1	SLE	18	RXRA	1.56051e-52	0.455731	3.60227e-48	0.703	0.242	-0.461
CD14+_Monocytes	2	Healthy	18	RXRA	1.94824e-62	0.488746	4.547e-58	0.552	0.088	-0.464
CD14+_Monocytes	2	Healthy	2	S100A11	4.21303e-159	1.56249	9.83279e-155	0.916	0.364	-0.552
CD14+_Monocytes	1	SLE	4	S100A11	3.62694e-154	1.10927	8.37242e-150	0.994	0.586	-0.408
CD14+_Monocytes	2	Healthy	4	S100A11	1.64016e-171	1.54509	3.82797e-167	0.894	0.364	-0.53
CD14+_Monocytes	1	SLE	6	S100A11	9.74925e-114	1.04971	2.25052e-109	0.991	0.586	-0.405
CD14+_Monocytes	2	Healthy	6	S100A11	3.87149e-152	1.61837	9.03568e-148	0.893	0.371	-0.522
CD14+_Monocytes	2	Healthy	10	S100A11	1.31653e-132	1.51081	3.07265e-128	0.902	0.369	-0.533
CD14+_Monocytes	2	Healthy	14	S100A11	5.62346e-115	1.33626	1.31246e-110	0.825	0.367	-0.458
CD14+_Monocytes	1	SLE	18	S100A11	8.83788e-102	0.835472	2.04014e-97	0.988	0.585	-0.403
CD14+_Monocytes	2	Healthy	18	S100A11	1.80386e-132	1.41264	4.21002e-128	0.9	0.366	-0.534
CD14+_Monocytes	2	Healthy	2	S100A12	2.59339e-124	1.65457	6.05271e-120	0.83	0.107	-0.723
CD14+_Monocytes	1	Healthy	4	S100A12	6.33423e-130	1.054	1.46219e-125	0.913	0.221	-0.692
CD14+_Monocytes	1	SLE	4	S100A12	3.04676e-130	1.39406	7.03313e-126	0.932	0.215	-0.717
CD14+_Monocytes	2	Healthy	4	S100A12	4.92548e-135	1.71991	1.14956e-130	0.816	0.106	-0.71
CD14+_Monocytes	1	Healthy	6	S100A12	4.53769e-135	1.16791	1.04748e-130	0.912	0.221	-0.691
CD14+_Monocytes	1	SLE	6	S100A12	5.07108e-124	1.35642	1.17061e-119	0.922	0.216	-0.706
CD14+_Monocytes	2	Healthy	6	S100A12	7.84711e-138	1.90145	1.83144e-133	0.844	0.115	-0.729
CD14+_Monocytes	1	Healthy	8	S100A12	5.85597e-108	1.06422	1.35179e-103	0.876	0.221	-0.655
CD14+_Monocytes	1	SLE	8	S100A12	5.56698e-133	1.46374	1.28508e-128	0.931	0.218	-0.713
CD14+_Monocytes	2	Healthy	10	S100A12	4.08601e-120	1.78163	9.53634e-116	0.821	0.113	-0.708
CD14+_Monocytes	2	Healthy	14	S100A12	5.46909e-120	1.70418	1.27643e-115	0.75	0.109	-0.641
CD14+_Monocytes	1	Healthy	18	S100A12	2.08965e-87	1.07456	4.82375e-83	0.829	0.221	-0.608
CD14+_Monocytes	1	SLE	18	S100A12	1.08697e-122	1.3551	2.50917e-118	0.909	0.214	-0.695
CD14+_Monocytes	2	Healthy	18	S100A12	7.93692e-128	1.74986	1.8524e-123	0.823	0.108	-0.715
CD14+_Monocytes	2	Healthy	2	S100A8	1.28344e-163	2.26899	2.99543e-159	0.958	0.378	-0.58
CD14+_Monocytes	1	Healthy	4	S100A8	7.18787e-163	1.16494	1.65925e-158	0.995	0.355	-0.64
CD14+_Monocytes	1	SLE	4	S100A8	3.54422e-169	1.66783	8.18148e-165	0.999	0.35	-0.649
CD14+_Monocytes	2	Healthy	4	S100A8	5.31221e-189	2.28366	1.23982e-184	0.955	0.377	-0.578
CD14+_Monocytes	1	Healthy	6	S100A8	9.31233e-151	1.3138	2.14966e-146	0.994	0.356	-0.638
CD14+_Monocytes	1	SLE	6	S100A8	1.0002e-158	1.58316	2.30887e-154	0.997	0.351	-0.646
CD14+_Monocytes	2	Healthy	6	S100A8	7.64911e-176	2.38458	1.78523e-171	0.967	0.385	-0.582
CD14+_Monocytes	1	Healthy	8	S100A8	7.54452e-140	1.3337	1.74158e-135	0.994	0.355	-0.639
CD14+_Monocytes	1	SLE	8	S100A8	1.1101e-154	1.71638	2.56256e-150	0.997	0.353	-0.644
CD14+_Monocytes	2	Healthy	10	S100A8	3.32597e-162	2.39266	7.76249e-158	0.952	0.383	-0.569
CD14+_Monocytes	2	Healthy	14	S100A8	3.64389e-180	2.12832	8.50446e-176	0.944	0.379	-0.565
CD14+_Monocytes	1	Healthy	18	S100A8	9.0318e-140	1.4154	2.0849e-135	0.994	0.354	-0.64
CD14+_Monocytes	1	SLE	18	S100A8	2.67252e-149	1.51149	6.16924e-145	0.997	0.349	-0.648
CD14+_Monocytes	2	Healthy	18	S100A8	6.73689e-158	2.0897	1.57232e-153	0.935	0.38	-0.555
CD14+_Monocytes	2	Healthy	2	S100A9	1.75863e-190	2.30648	4.10446e-186	0.983	0.514	-0.469
CD14+_Monocytes	1	Healthy	4	S100A9	6.62129e-174	1.2854	1.52846e-169	0.998	0.464	-0.534
CD14+_Monocytes	1	SLE	4	S100A9	3.02921e-178	1.6705	6.99264e-174	1	0.46	-0.54
CD14+_Monocytes	2	Healthy	4	S100A9	7.09497e-214	2.31201	1.65589e-209	0.976	0.513	-0.463
CD14+_Monocytes	1	Healthy	6	S100A9	5.44819e-163	1.31641	1.25766e-158	0.998	0.464	-0.534
CD14+_Monocytes	1	SLE	6	S100A9	5.58127e-170	1.63199	1.28838e-165	0.999	0.461	-0.538
CD14+_Monocytes	2	Healthy	6	S100A9	1.295e-190	2.29862	3.02241e-186	0.981	0.519	-0.462
CD14+_Monocytes	1	Healthy	8	S100A9	1.14648e-149	1.31745	2.64653e-145	0.999	0.464	-0.535
CD14+_Monocytes	1	SLE	8	S100A9	9.08278e-160	1.63806	2.09667e-155	0.999	0.462	-0.537
CD14+_Monocytes	2	Healthy	10	S100A9	3.01894e-171	2.28393	7.0459e-167	0.969	0.518	-0.451
CD14+_Monocytes	2	Healthy	14	S100A9	3.06359e-210	2.18386	7.15012e-206	0.964	0.515	-0.449
CD14+_Monocytes	1	Healthy	18	S100A9	5.84487e-145	1.27061	1.34923e-140	0.997	0.463	-0.534
CD14+_Monocytes	1	SLE	18	S100A9	6.33222e-158	1.57823	1.46173e-153	1	0.459	-0.541
CD14+_Monocytes	2	Healthy	18	S100A9	3.75431e-170	2.13406	8.76218e-166	0.96	0.515	-0.445
CD14+_Monocytes	2	Healthy	2	SAMHD1	1.83575e-108	1.00221	4.28447e-104	0.954	0.532	-0.422
CD14+_Monocytes	2	Healthy	4	SAMHD1	8.51279e-90	0.851121	1.9868e-85	0.932	0.531	-0.401
CD14+_Monocytes	2	Healthy	18	SAMSN1	3.13197e-69	0.918155	7.3097e-65	0.717	0.214	-0.503
CD14+_Monocytes	2	Healthy	18	SASH3	6.62192e-43	0.448805	1.54549e-38	0.588	0.18	-0.408
CD14+_Monocytes	2	Healthy	2	SAT1	8.30894e-118	1.26567	1.93922e-113	0.971	0.523	-0.448
CD14+_Monocytes	2	Healthy	4	SAT1	1.24748e-144	1.38474	2.9115e-140	0.969	0.522	-0.447
CD14+_Monocytes	2	Healthy	6	SAT1	2.56964e-140	1.3843	5.99727e-136	0.965	0.528	-0.437
CD14+_Monocytes	2	Healthy	10	SAT1	1.07313e-123	1.37295	2.50457e-119	0.968	0.527	-0.441
CD14+_Monocytes	2	Healthy	18	SAT1	4.32483e-141	1.18067	1.00937e-136	0.97	0.524	-0.446
CD14+_Monocytes	2	Healthy	2	SAT2	2.92522e-51	0.42625	6.82717e-47	0.692	0.237	-0.455
CD14+_Monocytes	2	Healthy	4	SAT2	5.30729e-56	0.457737	1.23867e-51	0.698	0.237	-0.461
CD14+_Monocytes	2	Healthy	6	SAT2	1.10523e-47	0.527993	2.5795e-43	0.715	0.243	-0.472
CD14+_Monocytes	2	Healthy	10	SAT2	7.17315e-51	0.526542	1.67414e-46	0.691	0.241	-0.45
CD14+_Monocytes	2	Healthy	18	SAT2	1.79329e-34	0.486211	4.18535e-30	0.661	0.239	-0.422
CD14+_Monocytes	2	Healthy	2	SCIMP	1.95601e-86	0.68548	4.56514e-82	0.637	0.057	-0.58
CD14+_Monocytes	2	Healthy	4	SCIMP	5.13795e-78	0.562449	1.19915e-73	0.577	0.058	-0.519
CD14+_Monocytes	2	Healthy	2	SCPEP1	1.14392e-99	0.773877	2.6698e-95	0.772	0.148	-0.624
CD14+_Monocytes	1	Healthy	4	SCPEP1	1.38678e-51	0.5469	3.20124e-47	0.776	0.314	-0.462
CD14+_Monocytes	1	SLE	4	SCPEP1	8.87758e-66	0.651642	2.0493e-61	0.822	0.309	-0.513
CD14+_Monocytes	2	Healthy	4	SCPEP1	1.34412e-92	0.747357	3.13705e-88	0.761	0.148	-0.613
CD14+_Monocytes	1	Healthy	6	SCPEP1	5.3324e-53	0.528126	1.23093e-48	0.765	0.314	-0.451
CD14+_Monocytes	1	SLE	6	SCPEP1	3.29929e-60	0.659574	7.61607e-56	0.823	0.31	-0.513
CD14+_Monocytes	2	Healthy	6	SCPEP1	1.76177e-99	0.736127	4.1118e-95	0.74	0.156	-0.584
CD14+_Monocytes	1	SLE	8	SCPEP1	4.32899e-74	0.636766	9.99305e-70	0.825	0.311	-0.514
CD14+_Monocytes	2	Healthy	10	SCPEP1	1.11057e-86	0.79251	2.59196e-82	0.755	0.154	-0.601
CD14+_Monocytes	2	Healthy	14	SCPEP1	6.28056e-59	0.685041	1.46582e-54	0.576	0.153	-0.423
CD14+_Monocytes	1	SLE	18	SCPEP1	7.42559e-67	0.656026	1.71412e-62	0.801	0.309	-0.492
CD14+_Monocytes	2	Healthy	18	SCPEP1	1.7777e-81	0.678053	4.14898e-77	0.707	0.151	-0.556
CD14+_Monocytes	2	Healthy	2	SDCBP	2.18521e-61	0.713269	5.10007e-57	0.857	0.398	-0.459
CD14+_Monocytes	1	Healthy	4	SDCBP	8.10994e-59	0.670154	1.8721e-54	0.905	0.486	-0.419
CD14+_Monocytes	1	SLE	4	SDCBP	8.82382e-68	0.710649	2.03689e-63	0.928	0.482	-0.446
CD14+_Monocytes	2	Healthy	4	SDCBP	3.80495e-56	0.679061	8.88037e-52	0.839	0.398	-0.441
CD14+_Monocytes	1	Healthy	6	SDCBP	1.88277e-54	0.638546	4.3462e-50	0.894	0.486	-0.408
CD14+_Monocytes	1	SLE	6	SDCBP	7.71123e-56	0.661616	1.78006e-51	0.917	0.483	-0.434
CD14+_Monocytes	2	Healthy	6	SDCBP	2.5508e-51	0.580199	5.95331e-47	0.82	0.404	-0.416
CD14+_Monocytes	1	SLE	8	SDCBP	3.74191e-59	0.619529	8.63783e-55	0.909	0.485	-0.424
CD14+_Monocytes	2	Healthy	10	SDCBP	2.35587e-50	0.56889	5.49837e-46	0.817	0.402	-0.415
CD14+_Monocytes	2	Healthy	18	SDCBP	5.57837e-63	0.703465	1.30194e-58	0.851	0.399	-0.452
CD14+_Monocytes	2	Healthy	2	SECTM1	8.19189e-48	0.472611	1.91191e-43	0.468	0.044	-0.424
CD14+_Monocytes	1	SLE	4	SECTM1	6.45903e-54	0.49076	1.491e-49	0.571	0.144	-0.427
CD14+_Monocytes	2	Healthy	4	SECTM1	6.09893e-58	0.453853	1.42343e-53	0.461	0.043	-0.418
CD14+_Monocytes	1	SLE	6	SECTM1	7.80158e-51	0.515832	1.80092e-46	0.594	0.144	-0.45
CD14+_Monocytes	2	Healthy	6	SECTM1	1.01646e-49	0.456216	2.37232e-45	0.474	0.048	-0.426
CD14+_Monocytes	1	SLE	8	SECTM1	2.56148e-44	0.495537	5.91293e-40	0.583	0.145	-0.438
CD14+_Monocytes	2	Healthy	2	SEMA4A	7.86288e-57	0.426704	1.83512e-52	0.454	0.042	-0.412
CD14+_Monocytes	1	SLE	18	SERTAD1	3.60052e-56	0.640791	8.31144e-52	0.573	0.109	-0.464
CD14+_Monocytes	2	Healthy	2	SETX	3.49088e-53	0.488901	8.14736e-49	0.794	0.357	-0.437
CD14+_Monocytes	2	Healthy	4	SETX	8.19088e-44	0.416822	1.91167e-39	0.767	0.356	-0.411
CD14+_Monocytes	2	Healthy	2	SGK1	3.05539e-48	0.505675	7.13098e-44	0.509	0.102	-0.407
CD14+_Monocytes	2	Healthy	4	SGK1	4.55544e-60	0.686453	1.06319e-55	0.543	0.101	-0.442
CD14+_Monocytes	2	Healthy	6	SGK1	2.16688e-39	0.714418	5.05728e-35	0.509	0.107	-0.402
CD14+_Monocytes	1	SLE	8	SGK1	5.1672e-42	0.715841	1.1928e-37	0.603	0.165	-0.438
CD14+_Monocytes	2	Healthy	10	SGK1	7.21748e-73	1.21513	1.68449e-68	0.648	0.104	-0.544
CD14+_Monocytes	2	Healthy	14	SGK1	1.18088e-78	1.26373	2.75605e-74	0.585	0.101	-0.484
CD14+_Monocytes	1	Healthy	18	SGK1	1.48829e-60	1.15581	3.43557e-56	0.658	0.164	-0.494
CD14+_Monocytes	1	SLE	18	SGK1	3.93714e-100	1.13224	9.0885e-96	0.784	0.157	-0.627
CD14+_Monocytes	2	Healthy	18	SGK1	7.70713e-111	1.30561	1.79877e-106	0.733	0.099	-0.634
CD14+_Monocytes	2	Healthy	6	SH2B3	4.14858e-46	0.382481	9.68236e-42	0.51	0.108	-0.402
CD14+_Monocytes	2	Healthy	10	SH2B3	1.02728e-51	0.508112	2.39757e-47	0.572	0.106	-0.466
CD14+_Monocytes	1	SLE	18	SH2B3	3.62167e-48	0.636791	8.36026e-44	0.701	0.202	-0.499
CD14+_Monocytes	2	Healthy	18	SH2B3	7.06053e-60	0.564499	1.64786e-55	0.582	0.103	-0.479
CD14+_Monocytes	2	Healthy	2	SH3BP2	6.09056e-69	0.531201	1.42147e-64	0.686	0.158	-0.528
CD14+_Monocytes	1	Healthy	4	SH3BP2	2.79524e-55	0.441865	6.45253e-51	0.711	0.3	-0.411
CD14+_Monocytes	1	SLE	4	SH3BP2	5.87281e-50	0.42857	1.35568e-45	0.74	0.296	-0.444
CD14+_Monocytes	2	Healthy	4	SH3BP2	1.68961e-75	0.533193	3.94339e-71	0.671	0.157	-0.514
CD14+_Monocytes	1	Healthy	6	SH3BP2	1.18189e-36	0.414587	2.72828e-32	0.711	0.3	-0.411
CD14+_Monocytes	1	SLE	6	SH3BP2	4.5758e-40	0.437078	1.05628e-35	0.741	0.297	-0.444
CD14+_Monocytes	2	Healthy	6	SH3BP2	3.4966e-65	0.612129	8.16071e-61	0.698	0.164	-0.534
CD14+_Monocytes	1	SLE	8	SH3BP2	1.31953e-44	0.475179	3.046e-40	0.752	0.298	-0.454
CD14+_Monocytes	2	Healthy	10	SH3BP2	1.18188e-76	0.743537	2.75839e-72	0.739	0.161	-0.578
CD14+_Monocytes	2	Healthy	14	SH3BP2	4.82102e-52	0.704888	1.12518e-47	0.6	0.16	-0.44
CD14+_Monocytes	1	SLE	18	SH3BP2	3.17353e-55	0.598819	7.32577e-51	0.77	0.294	-0.476
CD14+_Monocytes	2	Healthy	18	SH3BP2	1.88125e-74	0.795533	4.39064e-70	0.761	0.158	-0.603
CD14+_Monocytes	2	Healthy	2	SHKBP1	7.09428e-38	0.355268	1.65573e-33	0.587	0.185	-0.402
CD14+_Monocytes	2	Healthy	4	SHKBP1	1.5381e-41	0.354818	3.58978e-37	0.599	0.184	-0.415
CD14+_Monocytes	2	Healthy	6	SHKBP1	4.44065e-52	0.477906	1.0364e-47	0.637	0.189	-0.448
CD14+_Monocytes	2	Healthy	10	SHKBP1	3.65328e-43	0.472337	8.52639e-39	0.648	0.188	-0.46
CD14+_Monocytes	2	Healthy	2	SHTN1	8.06055e-125	0.93241	1.88125e-120	0.746	0.059	-0.687
CD14+_Monocytes	1	SLE	4	SHTN1	1.0463e-62	0.499012	2.41527e-58	0.548	0.11	-0.438
CD14+_Monocytes	2	Healthy	4	SHTN1	3.07513e-122	0.92651	7.17706e-118	0.737	0.058	-0.679
CD14+_Monocytes	1	SLE	6	SHTN1	1.92987e-55	0.489754	4.4549e-51	0.536	0.11	-0.426
CD14+_Monocytes	2	Healthy	6	SHTN1	1.1476e-88	0.724816	2.67839e-84	0.655	0.068	-0.587
CD14+_Monocytes	1	SLE	8	SHTN1	1.40511e-55	0.464437	3.24355e-51	0.521	0.112	-0.409
CD14+_Monocytes	2	Healthy	10	SHTN1	4.6122e-64	0.583701	1.07644e-59	0.556	0.067	-0.489
CD14+_Monocytes	2	Healthy	18	SHTN1	1.67431e-52	0.497397	3.90767e-48	0.482	0.065	-0.417
CD14+_Monocytes	1	SLE	4	SIGLEC1	1.18606e-71	0.674586	2.73791e-67	0.564	0.083	-0.481
CD14+_Monocytes	1	SLE	6	SIGLEC1	3.03301e-72	0.710569	7.00139e-68	0.591	0.083	-0.508
CD14+_Monocytes	1	SLE	8	SIGLEC1	3.50626e-67	0.645849	8.09384e-63	0.548	0.085	-0.463
CD14+_Monocytes	1	SLE	18	SIGLEC1	1.96785e-51	0.543202	4.54258e-47	0.5	0.084	-0.416
CD14+_Monocytes	2	Healthy	2	SKAP2	4.17612e-91	0.777483	9.74664e-87	0.771	0.143	-0.628
CD14+_Monocytes	1	Healthy	4	SKAP2	1.862e-49	0.509431	4.29824e-45	0.713	0.258	-0.455
CD14+_Monocytes	1	SLE	4	SKAP2	5.29442e-65	0.574195	1.22216e-60	0.763	0.253	-0.51
CD14+_Monocytes	2	Healthy	4	SKAP2	2.88875e-100	0.718168	6.74205e-96	0.744	0.143	-0.601
CD14+_Monocytes	1	Healthy	6	SKAP2	5.23246e-48	0.520744	1.20786e-43	0.709	0.259	-0.45
CD14+_Monocytes	1	SLE	6	SKAP2	3.58079e-59	0.539481	8.26589e-55	0.743	0.255	-0.488
CD14+_Monocytes	2	Healthy	6	SKAP2	5.13813e-68	0.569323	1.19919e-63	0.682	0.151	-0.531
CD14+_Monocytes	1	SLE	8	SKAP2	2.46754e-45	0.472868	5.69607e-41	0.716	0.257	-0.459
CD14+_Monocytes	2	Healthy	10	SKAP2	4.09377e-46	0.385902	9.55444e-42	0.57	0.15	-0.42
CD14+_Monocytes	2	Healthy	18	SKIL	6.42136e-53	0.486491	1.49868e-48	0.567	0.146	-0.421
CD14+_Monocytes	2	Healthy	2	SLC11A1	1.75249e-152	1.24576	4.09013e-148	0.873	0.086	-0.787
CD14+_Monocytes	1	Healthy	4	SLC11A1	2.76538e-96	0.75456	6.38361e-92	0.848	0.254	-0.594
CD14+_Monocytes	1	SLE	4	SLC11A1	2.1485e-100	0.931045	4.95961e-96	0.9	0.247	-0.653
CD14+_Monocytes	2	Healthy	4	SLC11A1	1.87496e-145	1.21764	4.37596e-141	0.857	0.085	-0.772
CD14+_Monocytes	1	Healthy	6	SLC11A1	4.5547e-87	0.693277	1.05141e-82	0.826	0.254	-0.572
CD14+_Monocytes	1	SLE	6	SLC11A1	3.72373e-94	0.847936	8.59586e-90	0.885	0.249	-0.636
CD14+_Monocytes	2	Healthy	6	SLC11A1	5.87713e-117	1.00244	1.37166e-112	0.796	0.096	-0.7
CD14+_Monocytes	1	Healthy	8	SLC11A1	8.01443e-62	0.697577	1.85005e-57	0.779	0.255	-0.524
CD14+_Monocytes	1	SLE	8	SLC11A1	4.05255e-103	0.860858	9.3549e-99	0.891	0.251	-0.64
CD14+_Monocytes	2	Healthy	10	SLC11A1	1.34954e-118	0.996053	3.14968e-114	0.777	0.094	-0.683
CD14+_Monocytes	2	Healthy	14	SLC11A1	5.47895e-70	0.91182	1.27873e-65	0.602	0.092	-0.51
CD14+_Monocytes	1	Healthy	18	SLC11A1	8.70431e-49	0.743163	2.0093e-44	0.708	0.255	-0.453
CD14+_Monocytes	1	SLE	18	SLC11A1	2.48027e-84	0.853335	5.72546e-80	0.866	0.247	-0.619
CD14+_Monocytes	2	Healthy	18	SLC11A1	2.81505e-97	0.918506	6.57005e-93	0.71	0.091	-0.619
CD14+_Monocytes	2	Healthy	2	SLC15A3	3.37208e-67	0.440846	7.87009e-63	0.504	0.057	-0.447
CD14+_Monocytes	1	Healthy	4	SLC15A3	1.65772e-44	0.419267	3.82669e-40	0.583	0.179	-0.404
CD14+_Monocytes	2	Healthy	4	SLC15A3	7.68067e-71	0.428798	1.79259e-66	0.497	0.057	-0.44
CD14+_Monocytes	1	Healthy	6	SLC15A3	2.95267e-44	0.45387	6.81595e-40	0.606	0.179	-0.427
CD14+_Monocytes	1	SLE	6	SLC15A3	2.64685e-39	0.407847	6.10999e-35	0.587	0.176	-0.411
CD14+_Monocytes	2	Healthy	6	SLC15A3	5.76191e-63	0.476714	1.34477e-58	0.517	0.062	-0.455
CD14+_Monocytes	1	SLE	8	SLC15A3	5.15726e-46	0.440626	1.1905e-41	0.605	0.177	-0.428
CD14+_Monocytes	2	Healthy	10	SLC15A3	7.24157e-72	0.645575	1.69011e-67	0.585	0.06	-0.525
CD14+_Monocytes	2	Healthy	14	SLC15A3	1.6748e-68	0.634432	3.90881e-64	0.474	0.058	-0.416
CD14+_Monocytes	1	Healthy	18	SLC15A3	1.47101e-55	0.754004	3.39568e-51	0.618	0.177	-0.441
CD14+_Monocytes	1	SLE	18	SLC15A3	2.87859e-74	0.731353	6.64495e-70	0.714	0.171	-0.543
CD14+_Monocytes	2	Healthy	18	SLC15A3	3.19553e-93	0.781292	7.45805e-89	0.624	0.056	-0.568
CD14+_Monocytes	2	Healthy	2	SLC16A3	1.17798e-73	0.572371	2.74928e-69	0.571	0.058	-0.513
CD14+_Monocytes	1	Healthy	4	SLC16A3	1.88274e-50	0.495428	4.34613e-46	0.632	0.196	-0.436
CD14+_Monocytes	1	SLE	4	SLC16A3	3.4926e-63	0.547526	8.06232e-59	0.683	0.191	-0.492
CD14+_Monocytes	2	Healthy	4	SLC16A3	2.68522e-61	0.479762	6.26702e-57	0.511	0.059	-0.452
CD14+_Monocytes	1	SLE	6	SLC16A3	5.64798e-47	0.507188	1.30378e-42	0.659	0.192	-0.467
CD14+_Monocytes	1	SLE	8	SLC16A3	3.63088e-36	0.415009	8.38153e-32	0.616	0.195	-0.421
CD14+_Monocytes	2	Healthy	2	SLC24A4	1.17981e-79	0.786152	2.75355e-75	0.61	0.038	-0.572
CD14+_Monocytes	2	Healthy	4	SLC24A4	1.504e-83	0.692486	3.51017e-79	0.573	0.038	-0.535
CD14+_Monocytes	2	Healthy	4	SLC25A24	1.95061e-59	0.369297	4.55253e-55	0.539	0.135	-0.404
CD14+_Monocytes	2	Healthy	10	SLC25A37	2.26903e-43	0.347651	5.2957e-39	0.638	0.215	-0.423
CD14+_Monocytes	1	SLE	18	SLC25A37	8.78423e-37	0.602632	2.02775e-32	0.695	0.271	-0.424
CD14+_Monocytes	2	Healthy	18	SLC25A37	1.25667e-40	0.427056	2.93294e-36	0.655	0.212	-0.443
CD14+_Monocytes	2	Healthy	4	SLC2A3	4.93194e-40	0.808491	1.15106e-35	0.756	0.328	-0.428
CD14+_Monocytes	1	SLE	8	SLC2A3	1.54484e-43	0.601227	3.5661e-39	0.717	0.305	-0.412
CD14+_Monocytes	2	Healthy	10	SLC2A3	3.96537e-34	0.692685	9.25479e-30	0.747	0.332	-0.415
CD14+_Monocytes	1	SLE	18	SLC2A3	7.26818e-72	0.945929	1.67779e-67	0.825	0.299	-0.526
CD14+_Monocytes	2	Healthy	18	SLC2A3	2.91281e-47	0.666086	6.7982e-43	0.761	0.329	-0.432
CD14+_Monocytes	2	Healthy	2	SLC31A2	3.9405e-64	0.519527	9.19674e-60	0.528	0.06	-0.468
CD14+_Monocytes	2	Healthy	4	SLC31A2	7.88808e-63	0.497116	1.841e-58	0.491	0.06	-0.431
CD14+_Monocytes	2	Healthy	2	SLC43A2	6.27561e-84	0.655751	1.46466e-79	0.666	0.1	-0.566
CD14+_Monocytes	1	Healthy	4	SLC43A2	5.75267e-62	0.5253	1.32795e-57	0.701	0.235	-0.466
CD14+_Monocytes	1	SLE	4	SLC43A2	4.99495e-73	0.562144	1.15303e-68	0.733	0.23	-0.503
CD14+_Monocytes	2	Healthy	4	SLC43A2	7.36006e-85	0.647312	1.71776e-80	0.662	0.099	-0.563
CD14+_Monocytes	1	Healthy	6	SLC43A2	6.03857e-58	0.549203	1.39394e-53	0.699	0.235	-0.464
CD14+_Monocytes	1	SLE	6	SLC43A2	4.41632e-61	0.595933	1.01946e-56	0.744	0.23	-0.514
CD14+_Monocytes	2	Healthy	6	SLC43A2	4.07155e-84	0.672594	9.50259e-80	0.671	0.106	-0.565
CD14+_Monocytes	1	Healthy	8	SLC43A2	2.36915e-38	0.546647	5.46895e-34	0.645	0.235	-0.41
CD14+_Monocytes	1	SLE	8	SLC43A2	1.33811e-78	0.59979	3.08889e-74	0.753	0.232	-0.521
CD14+_Monocytes	2	Healthy	10	SLC43A2	6.34966e-82	0.735671	1.48195e-77	0.666	0.104	-0.562
CD14+_Monocytes	2	Healthy	14	SLC43A2	3.30026e-68	0.779264	7.70247e-64	0.561	0.102	-0.459
CD14+_Monocytes	1	SLE	18	SLC43A2	2.44882e-62	0.729127	5.65286e-58	0.757	0.228	-0.529
CD14+_Monocytes	2	Healthy	18	SLC43A2	3.94573e-97	0.925649	9.20894e-93	0.723	0.1	-0.623
CD14+_Monocytes	2	Healthy	18	SLC6A6	5.50199e-59	0.557024	1.28411e-54	0.586	0.117	-0.469
CD14+_Monocytes	2	Healthy	2	SLC7A7	1.12987e-93	0.747759	2.63701e-89	0.69	0.065	-0.625
CD14+_Monocytes	1	Healthy	4	SLC7A7	2.84052e-92	0.722954	6.55706e-88	0.824	0.234	-0.59
CD14+_Monocytes	1	SLE	4	SLC7A7	6.36468e-90	0.765626	1.46922e-85	0.841	0.229	-0.612
CD14+_Monocytes	2	Healthy	4	SLC7A7	2.20202e-107	0.732615	5.1393e-103	0.681	0.065	-0.616
CD14+_Monocytes	1	Healthy	6	SLC7A7	3.56599e-79	0.675685	8.23174e-75	0.798	0.235	-0.563
CD14+_Monocytes	1	SLE	6	SLC7A7	3.35861e-89	0.763025	7.75301e-85	0.845	0.23	-0.615
CD14+_Monocytes	2	Healthy	6	SLC7A7	3.4566e-108	0.797015	8.06737e-104	0.708	0.073	-0.635
CD14+_Monocytes	1	Healthy	8	SLC7A7	3.50497e-64	0.630417	8.09087e-60	0.737	0.235	-0.502
CD14+_Monocytes	1	SLE	8	SLC7A7	3.76906e-88	0.762552	8.70051e-84	0.844	0.232	-0.612
CD14+_Monocytes	2	Healthy	10	SLC7A7	4.79159e-90	0.753344	1.11831e-85	0.68	0.071	-0.609
CD14+_Monocytes	2	Healthy	14	SLC7A7	2.15293e-65	0.620141	5.02473e-61	0.495	0.07	-0.425
CD14+_Monocytes	1	Healthy	18	SLC7A7	1.16825e-43	0.463885	2.6968e-39	0.641	0.237	-0.404
CD14+_Monocytes	1	SLE	18	SLC7A7	5.16216e-63	0.643436	1.19163e-58	0.788	0.229	-0.559
CD14+_Monocytes	2	Healthy	18	SLC7A7	7.34933e-67	0.595572	1.71526e-62	0.583	0.069	-0.514
CD14+_Monocytes	2	Healthy	2	SLC8A1	1.64949e-91	0.824332	3.84975e-87	0.667	0.052	-0.615
CD14+_Monocytes	2	Healthy	4	SLC8A1	3.52424e-108	0.789582	8.22522e-104	0.647	0.051	-0.596
CD14+_Monocytes	2	Healthy	6	SLC8A1	6.68037e-61	0.558032	1.55913e-56	0.514	0.06	-0.454
CD14+_Monocytes	2	Healthy	2	SLCO3A1	1.14826e-51	0.506475	2.67992e-47	0.749	0.272	-0.477
CD14+_Monocytes	2	Healthy	4	SLCO3A1	2.02159e-56	0.578176	4.7182e-52	0.751	0.271	-0.48
CD14+_Monocytes	2	Healthy	6	SLCO3A1	1.55105e-36	0.464741	3.62001e-32	0.697	0.278	-0.419
CD14+_Monocytes	2	Healthy	18	SLCO3A1	4.3131e-45	0.440588	1.00663e-40	0.687	0.274	-0.413
CD14+_Monocytes	2	Healthy	2	SMCO4	1.23461e-71	0.482159	2.88146e-67	0.509	0.039	-0.47
CD14+_Monocytes	1	SLE	4	SMCO4	4.43639e-76	0.604916	1.0241e-71	0.673	0.156	-0.517
CD14+_Monocytes	2	Healthy	4	SMCO4	2.08139e-67	0.439688	4.85776e-63	0.485	0.039	-0.446
CD14+_Monocytes	1	SLE	6	SMCO4	1.24083e-55	0.599681	2.86432e-51	0.662	0.157	-0.505
CD14+_Monocytes	2	Healthy	6	SMCO4	6.37317e-61	0.450713	1.48743e-56	0.493	0.044	-0.449
CD14+_Monocytes	1	SLE	8	SMCO4	1.21189e-49	0.541484	2.79753e-45	0.635	0.159	-0.476
CD14+_Monocytes	2	Healthy	2	SMIM25	4.60444e-69	0.523324	1.07463e-64	0.507	0.046	-0.461
CD14+_Monocytes	2	Healthy	4	SMIM25	4.33104e-66	0.481959	1.01082e-61	0.486	0.046	-0.44
CD14+_Monocytes	2	Healthy	6	SMIM25	2.25186e-75	0.569762	5.25561e-71	0.519	0.051	-0.468
CD14+_Monocytes	2	Healthy	10	SMIM25	2.90301e-63	0.522559	6.77534e-59	0.494	0.05	-0.444
CD14+_Monocytes	2	Healthy	2	SNAP23	3.53725e-42	0.250287	8.25559e-38	0.644	0.235	-0.409
CD14+_Monocytes	2	Healthy	18	SNN	1.25185e-55	0.440507	2.92169e-51	0.578	0.117	-0.461
CD14+_Monocytes	2	Healthy	2	SNX10	1.18617e-96	0.714781	2.7684e-92	0.715	0.129	-0.586
CD14+_Monocytes	1	Healthy	4	SNX10	9.8968e-45	0.505594	2.28458e-40	0.724	0.285	-0.439
CD14+_Monocytes	1	SLE	4	SNX10	1.28577e-69	0.603583	2.96808e-65	0.787	0.28	-0.507
CD14+_Monocytes	2	Healthy	4	SNX10	1.64865e-95	0.696585	3.84778e-91	0.699	0.128	-0.571
CD14+_Monocytes	1	Healthy	6	SNX10	1.67011e-62	0.534224	3.85527e-58	0.738	0.285	-0.453
CD14+_Monocytes	1	SLE	6	SNX10	1.82656e-53	0.574606	4.21644e-49	0.774	0.281	-0.493
CD14+_Monocytes	2	Healthy	6	SNX10	1.48828e-71	0.605388	3.4735e-67	0.663	0.136	-0.527
CD14+_Monocytes	1	SLE	8	SNX10	1.46234e-47	0.570248	3.37567e-43	0.778	0.282	-0.496
CD14+_Monocytes	2	Healthy	10	SNX10	5.50861e-57	0.556161	1.28565e-52	0.622	0.134	-0.488
CD14+_Monocytes	2	Healthy	18	SNX10	5.87851e-44	0.452904	1.37199e-39	0.543	0.133	-0.41
CD14+_Monocytes	2	Healthy	10	SNX18	4.16452e-57	0.498621	9.71956e-53	0.525	0.121	-0.404
CD14+_Monocytes	2	Healthy	18	SNX18	2.09045e-89	1.00636	4.87889e-85	0.722	0.115	-0.607
CD14+_Monocytes	2	Healthy	2	SNX2	5.25168e-38	0.462544	1.22569e-33	0.734	0.279	-0.455
CD14+_Monocytes	2	Healthy	4	SNX2	1.94122e-43	0.425049	4.5306e-39	0.708	0.279	-0.429
CD14+_Monocytes	2	Healthy	2	SNX27	4.18276e-71	0.535685	9.76213e-67	0.625	0.12	-0.505
CD14+_Monocytes	2	Healthy	4	SNX27	3.02198e-60	0.468877	7.05299e-56	0.584	0.12	-0.464
CD14+_Monocytes	2	Healthy	2	SOD2	1.5599e-52	0.578657	3.64065e-48	0.717	0.256	-0.461
CD14+_Monocytes	1	SLE	4	SOD2	2.29543e-37	0.495351	5.29877e-33	0.746	0.322	-0.424
CD14+_Monocytes	2	Healthy	4	SOD2	2.41211e-61	0.633122	5.62963e-57	0.73	0.255	-0.475
CD14+_Monocytes	1	SLE	6	SOD2	4.46152e-28	0.468254	1.0299e-23	0.733	0.323	-0.41
CD14+_Monocytes	2	Healthy	6	SOD2	5.09407e-50	0.619166	1.18891e-45	0.727	0.262	-0.465
CD14+_Monocytes	1	SLE	8	SOD2	4.0691e-40	0.486311	9.39311e-36	0.752	0.324	-0.428
CD14+_Monocytes	2	Healthy	10	SOD2	7.47521e-54	0.865836	1.74464e-49	0.739	0.26	-0.479
CD14+_Monocytes	2	Healthy	18	SOD2	8.62162e-58	1.00382	2.0122e-53	0.714	0.257	-0.457
CD14+_Monocytes	2	Healthy	6	SOX4	6.60557e-54	0.458834	1.54167e-49	0.504	0.092	-0.412
CD14+_Monocytes	2	Healthy	18	SOX4	2.03835e-48	0.491705	4.75731e-44	0.51	0.088	-0.422
CD14+_Monocytes	2	Healthy	2	SP1	2.45251e-40	0.384989	5.72392e-36	0.529	0.127	-0.402
CD14+_Monocytes	2	Healthy	18	SPAG9	1.49748e-49	0.6374	3.49497e-45	0.794	0.342	-0.452
CD14+_Monocytes	2	Healthy	2	SPECC1	6.40519e-70	0.561203	1.49491e-65	0.574	0.087	-0.487
CD14+_Monocytes	2	Healthy	4	SPECC1	1.01563e-65	0.498239	2.37038e-61	0.555	0.086	-0.469
CD14+_Monocytes	2	Healthy	2	SPG11	1.89899e-39	0.367913	4.43205e-35	0.578	0.173	-0.405
CD14+_Monocytes	2	Healthy	2	SPG21	1.26072e-43	0.41354	2.9424e-39	0.613	0.172	-0.441
CD14+_Monocytes	2	Healthy	4	SPG21	1.9963e-46	0.38965	4.65917e-42	0.586	0.172	-0.414
CD14+_Monocytes	2	Healthy	6	SPG21	6.1152e-40	0.357159	1.42723e-35	0.589	0.178	-0.411
CD14+_Monocytes	2	Healthy	2	SPI1	1.54129e-136	1.13925	3.59721e-132	0.877	0.119	-0.758
CD14+_Monocytes	1	Healthy	4	SPI1	7.69456e-122	0.683119	1.77621e-117	0.93	0.308	-0.622
CD14+_Monocytes	1	SLE	4	SPI1	6.20531e-124	0.956227	1.43243e-119	0.96	0.302	-0.658
CD14+_Monocytes	2	Healthy	4	SPI1	6.21385e-151	1.18102	1.45025e-146	0.869	0.118	-0.751
CD14+_Monocytes	1	Healthy	6	SPI1	3.19022e-117	0.757302	7.36431e-113	0.937	0.308	-0.629
CD14+_Monocytes	1	SLE	6	SPI1	2.27045e-116	0.987166	5.2411e-112	0.96	0.303	-0.657
CD14+_Monocytes	2	Healthy	6	SPI1	3.40113e-146	1.35312	7.9379e-142	0.893	0.128	-0.765
CD14+_Monocytes	1	Healthy	8	SPI1	4.10709e-96	0.770714	9.4808e-92	0.913	0.307	-0.606
CD14+_Monocytes	1	SLE	8	SPI1	9.21551e-136	0.986112	2.12731e-131	0.965	0.305	-0.66
CD14+_Monocytes	2	Healthy	10	SPI1	2.21324e-150	1.41712	5.16549e-146	0.91	0.125	-0.785
CD14+_Monocytes	2	Healthy	14	SPI1	2.41373e-116	1.38582	5.6334e-112	0.773	0.122	-0.651
CD14+_Monocytes	1	Healthy	18	SPI1	3.55993e-95	0.821543	8.21775e-91	0.883	0.307	-0.576
CD14+_Monocytes	1	SLE	18	SPI1	6.35586e-128	1.06874	1.46719e-123	0.959	0.301	-0.658
CD14+_Monocytes	2	Healthy	18	SPI1	5.12653e-171	1.48352	1.19648e-166	0.915	0.12	-0.795
CD14+_Monocytes	2	Healthy	2	SPTLC2	8.00549e-79	0.685218	1.8684e-74	0.71	0.14	-0.57
CD14+_Monocytes	1	SLE	4	SPTLC2	7.02254e-56	0.533974	1.62108e-51	0.7	0.24	-0.46
CD14+_Monocytes	2	Healthy	4	SPTLC2	2.32035e-82	0.598992	5.41546e-78	0.67	0.14	-0.53
CD14+_Monocytes	1	SLE	6	SPTLC2	8.5498e-56	0.498541	1.97364e-51	0.678	0.241	-0.437
CD14+_Monocytes	2	Healthy	6	SPTLC2	2.17848e-43	0.399858	5.08435e-39	0.565	0.147	-0.418
CD14+_Monocytes	1	SLE	8	SPTLC2	1.19807e-51	0.452288	2.76563e-47	0.658	0.243	-0.415
CD14+_Monocytes	1	SLE	4	SQOR	4.57375e-47	0.457462	1.05581e-42	0.671	0.264	-0.407
CD14+_Monocytes	1	SLE	6	SQOR	1.51044e-38	0.462828	3.4867e-34	0.681	0.264	-0.417
CD14+_Monocytes	1	SLE	8	SQOR	2.61132e-42	0.443718	6.02796e-38	0.672	0.266	-0.406
CD14+_Monocytes	2	Healthy	18	SSFA2	9.91903e-60	0.573403	2.315e-55	0.596	0.123	-0.473
CD14+_Monocytes	2	Healthy	2	SSR1	3.27556e-40	0.408635	7.64482e-36	0.717	0.306	-0.411
CD14+_Monocytes	2	Healthy	2	STAT1	2.24894e-39	0.60907	5.2488e-35	0.705	0.282	-0.423
CD14+_Monocytes	1	SLE	4	STAT1	1.33328e-58	0.658266	3.07774e-54	0.807	0.386	-0.421
CD14+_Monocytes	1	SLE	6	STAT1	7.27668e-43	0.65269	1.67975e-38	0.804	0.387	-0.417
CD14+_Monocytes	2	Healthy	2	STAT2	8.86641e-54	0.516132	2.06933e-49	0.632	0.167	-0.465
CD14+_Monocytes	1	SLE	4	STAT2	8.17807e-54	0.59574	1.88783e-49	0.727	0.265	-0.462
CD14+_Monocytes	2	Healthy	4	STAT2	9.10012e-47	0.432355	2.12388e-42	0.578	0.168	-0.41
CD14+_Monocytes	1	SLE	6	STAT2	4.45866e-52	0.576498	1.02924e-47	0.724	0.265	-0.459
CD14+_Monocytes	1	SLE	8	STAT2	1.33914e-38	0.53228	3.09127e-34	0.698	0.267	-0.431
CD14+_Monocytes	2	Healthy	2	STAT6	4.17199e-52	0.515035	9.73701e-48	0.695	0.215	-0.48
CD14+_Monocytes	2	Healthy	4	STAT6	2.60161e-53	0.462349	6.07189e-49	0.655	0.215	-0.44
CD14+_Monocytes	2	Healthy	4	STX10	1.51606e-45	0.367884	3.53834e-41	0.604	0.196	-0.408
CD14+_Monocytes	2	Healthy	6	STX10	3.8833e-40	0.477139	9.06323e-36	0.642	0.201	-0.441
CD14+_Monocytes	1	SLE	4	STX11	5.71433e-41	0.397347	1.3191e-36	0.618	0.217	-0.401
CD14+_Monocytes	2	Healthy	4	STX11	1.09717e-70	0.422474	2.56068e-66	0.535	0.088	-0.447
CD14+_Monocytes	1	SLE	6	STX11	8.36525e-45	0.48113	1.93103e-40	0.672	0.216	-0.456
CD14+_Monocytes	2	Healthy	6	STX11	1.64552e-61	0.454955	3.84049e-57	0.564	0.093	-0.471
CD14+_Monocytes	1	SLE	8	STX11	2.69524e-51	0.504461	6.2217e-47	0.689	0.217	-0.472
CD14+_Monocytes	2	Healthy	10	STX11	1.56192e-64	0.579381	3.64537e-60	0.607	0.091	-0.516
CD14+_Monocytes	1	SLE	18	STX11	1.69901e-76	0.716477	3.92201e-72	0.754	0.213	-0.541
CD14+_Monocytes	2	Healthy	18	STX11	9.56633e-66	0.561113	2.23269e-61	0.57	0.089	-0.481
CD14+_Monocytes	2	Healthy	2	STX7	1.39882e-73	0.606519	3.2647e-69	0.762	0.194	-0.568
CD14+_Monocytes	2	Healthy	4	STX7	7.72924e-53	0.414219	1.80393e-48	0.662	0.195	-0.467
CD14+_Monocytes	2	Healthy	2	STXBP2	3.43838e-85	0.867107	8.02484e-81	0.803	0.21	-0.593
CD14+_Monocytes	1	Healthy	4	STXBP2	1.32928e-60	0.474772	3.06851e-56	0.868	0.412	-0.456
CD14+_Monocytes	1	SLE	4	STXBP2	1.84271e-94	0.856498	4.25372e-90	0.941	0.406	-0.535
CD14+_Monocytes	2	Healthy	4	STXBP2	4.92736e-90	0.899502	1.15e-85	0.812	0.209	-0.603
CD14+_Monocytes	1	Healthy	6	STXBP2	7.59424e-47	0.449991	1.75305e-42	0.846	0.413	-0.433
CD14+_Monocytes	1	SLE	6	STXBP2	9.03943e-90	0.832896	2.08666e-85	0.936	0.407	-0.529
CD14+_Monocytes	2	Healthy	6	STXBP2	3.2141e-93	1.03391	7.50139e-89	0.824	0.217	-0.607
CD14+_Monocytes	1	SLE	8	STXBP2	1.4679e-85	0.81222	3.38849e-81	0.933	0.409	-0.524
CD14+_Monocytes	2	Healthy	10	STXBP2	2.90884e-89	1.00403	6.78895e-85	0.822	0.214	-0.608
CD14+_Monocytes	2	Healthy	14	STXBP2	5.70148e-58	0.878868	1.33067e-53	0.664	0.213	-0.451
CD14+_Monocytes	1	SLE	18	STXBP2	3.23829e-78	0.823096	7.47527e-74	0.924	0.406	-0.518
CD14+_Monocytes	2	Healthy	18	STXBP2	1.16114e-82	0.953856	2.70998e-78	0.797	0.211	-0.586
CD14+_Monocytes	2	Healthy	2	SULF2	1.62019e-93	0.738963	3.78135e-89	0.713	0.096	-0.617
CD14+_Monocytes	1	Healthy	4	SULF2	7.65525e-53	0.51517	1.76714e-48	0.661	0.23	-0.431
CD14+_Monocytes	2	Healthy	4	SULF2	1.08864e-98	0.708141	2.54079e-94	0.689	0.095	-0.594
CD14+_Monocytes	1	Healthy	6	SULF2	8.67832e-43	0.48673	2.0033e-38	0.656	0.23	-0.426
CD14+_Monocytes	2	Healthy	6	SULF2	1.25625e-59	0.517578	2.93196e-55	0.598	0.104	-0.494
CD14+_Monocytes	2	Healthy	10	SULF2	3.72114e-63	0.541627	8.68477e-59	0.604	0.102	-0.502
CD14+_Monocytes	2	Healthy	18	SULF2	6.77598e-51	0.5008	1.58145e-46	0.561	0.1	-0.461
CD14+_Monocytes	2	Healthy	2	SULT1A1	2.31798e-59	0.548611	5.40994e-55	0.604	0.109	-0.495
CD14+_Monocytes	1	Healthy	4	SULT1A1	2.31772e-44	0.472749	5.35023e-40	0.631	0.228	-0.403
CD14+_Monocytes	1	SLE	4	SULT1A1	2.60144e-58	0.706873	6.00516e-54	0.736	0.222	-0.514
CD14+_Monocytes	2	Healthy	4	SULT1A1	2.54246e-58	0.524857	5.93384e-54	0.586	0.108	-0.478
CD14+_Monocytes	1	SLE	6	SULT1A1	1.60892e-61	0.66685	3.71403e-57	0.728	0.222	-0.506
CD14+_Monocytes	2	Healthy	6	SULT1A1	2.49036e-54	0.518738	5.81225e-50	0.571	0.115	-0.456
CD14+_Monocytes	1	SLE	8	SULT1A1	8.7989e-58	0.65918	2.03114e-53	0.719	0.224	-0.495
CD14+_Monocytes	2	Healthy	10	SULT1A1	3.20491e-51	0.488297	7.47993e-47	0.528	0.114	-0.414
CD14+_Monocytes	2	Healthy	2	SYK	1.43651e-120	0.810833	3.35267e-116	0.766	0.11	-0.656
CD14+_Monocytes	1	Healthy	4	SYK	1.2442e-76	0.586215	2.87211e-72	0.751	0.251	-0.5
CD14+_Monocytes	1	SLE	4	SYK	1.28937e-67	0.61018	2.97639e-63	0.784	0.246	-0.538
CD14+_Monocytes	2	Healthy	4	SYK	1.84733e-112	0.775635	4.31149e-108	0.746	0.109	-0.637
CD14+_Monocytes	1	Healthy	6	SYK	4.77417e-58	0.55098	1.10207e-53	0.732	0.251	-0.481
CD14+_Monocytes	1	SLE	6	SYK	2.09025e-58	0.608052	4.82514e-54	0.771	0.247	-0.524
CD14+_Monocytes	2	Healthy	6	SYK	5.41125e-83	0.622017	1.26293e-78	0.687	0.118	-0.569
CD14+_Monocytes	1	Healthy	8	SYK	7.06578e-32	0.517878	1.63106e-27	0.665	0.252	-0.413
CD14+_Monocytes	1	SLE	8	SYK	2.83394e-60	0.570435	6.54187e-56	0.77	0.249	-0.521
CD14+_Monocytes	2	Healthy	10	SYK	2.70591e-66	0.581499	6.31532e-62	0.651	0.116	-0.535
CD14+_Monocytes	2	Healthy	14	SYK	3.19955e-47	0.54814	7.46742e-43	0.521	0.115	-0.406
CD14+_Monocytes	1	SLE	18	SYK	3.02613e-29	0.410378	6.98552e-25	0.657	0.249	-0.408
CD14+_Monocytes	2	Healthy	18	SYK	3.24918e-67	0.584035	7.58326e-63	0.642	0.113	-0.529
CD14+_Monocytes	2	Healthy	2	SYNGR2	4.17217e-48	0.403728	9.73743e-44	0.635	0.202	-0.433
CD14+_Monocytes	2	Healthy	4	SYNGR2	2.56961e-44	0.379611	5.99722e-40	0.614	0.201	-0.413
CD14+_Monocytes	2	Healthy	6	SYNGR2	5.83428e-45	0.449004	1.36166e-40	0.656	0.207	-0.449
CD14+_Monocytes	2	Healthy	10	SYNGR2	4.35981e-46	0.432414	1.01754e-41	0.621	0.205	-0.416
CD14+_Monocytes	2	Healthy	10	TACC1	8.20613e-38	0.45387	1.91523e-33	0.748	0.339	-0.409
CD14+_Monocytes	1	SLE	18	TACC1	5.6496e-51	0.580214	1.30415e-46	0.822	0.402	-0.42
CD14+_Monocytes	2	Healthy	18	TACC1	7.27945e-62	0.600526	1.69895e-57	0.808	0.335	-0.473
CD14+_Monocytes	2	Healthy	2	TALDO1	2.99619e-89	1.04399	6.9928e-85	0.874	0.298	-0.576
CD14+_Monocytes	1	Healthy	4	TALDO1	3.71522e-113	0.828299	8.57622e-109	0.963	0.562	-0.401
CD14+_Monocytes	1	SLE	4	TALDO1	1.85964e-115	0.919288	4.2928e-111	0.974	0.558	-0.416
CD14+_Monocytes	2	Healthy	4	TALDO1	2.39034e-104	1.04137	5.57882e-100	0.854	0.298	-0.556
CD14+_Monocytes	1	SLE	6	TALDO1	1.08913e-102	0.907278	2.51414e-98	0.967	0.559	-0.408
CD14+_Monocytes	2	Healthy	6	TALDO1	3.87273e-103	1.08328	9.03856e-99	0.85	0.305	-0.545
CD14+_Monocytes	1	SLE	8	TALDO1	5.84191e-101	0.879471	1.34855e-96	0.966	0.56	-0.406
CD14+_Monocytes	2	Healthy	10	TALDO1	5.87241e-88	0.997505	1.37056e-83	0.849	0.303	-0.546
CD14+_Monocytes	2	Healthy	18	TALDO1	5.09827e-64	0.705958	1.18988e-59	0.804	0.301	-0.503
CD14+_Monocytes	2	Healthy	2	TAOK1	4.84342e-39	0.387747	1.13041e-34	0.659	0.238	-0.421
CD14+_Monocytes	2	Healthy	2	TBC1D9	8.80205e-57	0.457503	2.05431e-52	0.464	0.045	-0.419
CD14+_Monocytes	2	Healthy	2	TBXAS1	2.7569e-82	0.636242	6.43432e-78	0.65	0.075	-0.575
CD14+_Monocytes	1	Healthy	4	TBXAS1	7.23104e-61	0.510115	1.66921e-56	0.675	0.215	-0.46
CD14+_Monocytes	1	SLE	4	TBXAS1	4.12143e-55	0.498372	9.51391e-51	0.69	0.211	-0.479
CD14+_Monocytes	2	Healthy	4	TBXAS1	6.3541e-101	0.59371	1.48298e-96	0.627	0.074	-0.553
CD14+_Monocytes	1	Healthy	6	TBXAS1	3.52807e-51	0.492487	8.1442e-47	0.67	0.216	-0.454
CD14+_Monocytes	1	SLE	6	TBXAS1	2.63694e-51	0.504975	6.0871e-47	0.687	0.212	-0.475
CD14+_Monocytes	2	Healthy	6	TBXAS1	1.70328e-77	0.545515	3.97529e-73	0.619	0.082	-0.537
CD14+_Monocytes	1	Healthy	8	TBXAS1	4.89845e-37	0.487161	1.13076e-32	0.619	0.216	-0.403
CD14+_Monocytes	1	SLE	8	TBXAS1	2.49218e-47	0.492147	5.75295e-43	0.693	0.213	-0.48
CD14+_Monocytes	2	Healthy	10	TBXAS1	5.02032e-67	0.517809	1.17169e-62	0.57	0.08	-0.49
CD14+_Monocytes	2	Healthy	2	TCIRG1	2.03834e-49	0.391667	4.75729e-45	0.586	0.153	-0.433
CD14+_Monocytes	1	SLE	4	TCIRG1	1.02317e-49	0.459156	2.36188e-45	0.823	0.399	-0.424
CD14+_Monocytes	2	Healthy	4	TCIRG1	4.9847e-45	0.375964	1.16338e-40	0.584	0.152	-0.432
CD14+_Monocytes	1	SLE	6	TCIRG1	5.76804e-52	0.496953	1.33149e-47	0.843	0.399	-0.444
CD14+_Monocytes	2	Healthy	6	TCIRG1	4.7073e-61	0.533987	1.09864e-56	0.659	0.157	-0.502
CD14+_Monocytes	1	SLE	8	TCIRG1	4.76864e-55	0.492215	1.10079e-50	0.836	0.4	-0.436
CD14+_Monocytes	2	Healthy	10	TCIRG1	1.27938e-50	0.507381	2.98595e-46	0.635	0.156	-0.479
CD14+_Monocytes	1	SLE	18	TCIRG1	3.75092e-53	0.482408	8.65863e-49	0.818	0.398	-0.42
CD14+_Monocytes	2	Healthy	10	TENT5A	3.59495e-50	0.503419	8.39025e-46	0.578	0.152	-0.426
CD14+_Monocytes	1	SLE	18	TENT5A	5.29364e-46	0.643091	1.22198e-41	0.689	0.235	-0.454
CD14+_Monocytes	2	Healthy	18	TENT5A	7.8885e-45	0.550685	1.8411e-40	0.567	0.149	-0.418
CD14+_Monocytes	2	Healthy	2	TET2	1.91655e-84	0.692404	4.47302e-80	0.805	0.235	-0.57
CD14+_Monocytes	2	Healthy	4	TET2	7.30914e-72	0.633129	1.70588e-67	0.772	0.234	-0.538
CD14+_Monocytes	2	Healthy	18	TET2	2.4856e-65	0.710381	5.80114e-61	0.775	0.236	-0.539
CD14+_Monocytes	2	Healthy	2	TFEC	3.72505e-106	0.819218	8.6939e-102	0.688	0.039	-0.649
CD14+_Monocytes	1	SLE	4	TFEC	2.05752e-54	0.454135	4.74959e-50	0.51	0.101	-0.409
CD14+_Monocytes	2	Healthy	4	TFEC	1.72206e-100	0.687418	4.01913e-96	0.6	0.04	-0.56
CD14+_Monocytes	2	Healthy	2	TGFBI	6.72542e-122	0.910877	1.56964e-117	0.772	0.074	-0.698
CD14+_Monocytes	1	Healthy	4	TGFBI	6.18162e-103	0.858431	1.42696e-98	0.836	0.223	-0.613
CD14+_Monocytes	1	SLE	4	TGFBI	1.0425e-90	0.682519	2.4065e-86	0.785	0.219	-0.566
CD14+_Monocytes	2	Healthy	4	TGFBI	1.11303e-123	0.880901	2.5977e-119	0.754	0.073	-0.681
CD14+_Monocytes	1	Healthy	6	TGFBI	4.53951e-92	0.828816	1.0479e-87	0.819	0.223	-0.596
CD14+_Monocytes	1	SLE	6	TGFBI	3.41022e-89	0.703944	7.87216e-85	0.802	0.22	-0.582
CD14+_Monocytes	2	Healthy	6	TGFBI	3.3111e-106	0.872846	7.72777e-102	0.744	0.082	-0.662
CD14+_Monocytes	1	Healthy	8	TGFBI	1.1703e-69	0.7832	2.70152e-65	0.757	0.224	-0.533
CD14+_Monocytes	1	SLE	8	TGFBI	8.89148e-75	0.718944	2.05251e-70	0.805	0.221	-0.584
CD14+_Monocytes	2	Healthy	10	TGFBI	1.22061e-108	0.843562	2.84877e-104	0.731	0.08	-0.651
CD14+_Monocytes	2	Healthy	14	TGFBI	1.92935e-83	0.778465	4.50291e-79	0.573	0.078	-0.495
CD14+_Monocytes	1	Healthy	18	TGFBI	1.51078e-46	0.651536	3.48749e-42	0.666	0.225	-0.441
CD14+_Monocytes	1	SLE	18	TGFBI	1.72108e-61	0.627699	3.97294e-57	0.747	0.22	-0.527
CD14+_Monocytes	2	Healthy	18	TGFBI	1.16488e-93	0.743709	2.71871e-89	0.676	0.077	-0.599
CD14+_Monocytes	2	Healthy	14	THBS1	2.5219e-72	1.56394	5.88587e-68	0.52	0.053	-0.467
CD14+_Monocytes	2	Healthy	18	THBS1	7.07689e-98	1.92082	1.65168e-93	0.659	0.051	-0.608
CD14+_Monocytes	2	Healthy	2	THEMIS2	1.43588e-86	0.682507	3.3512e-82	0.761	0.168	-0.593
CD14+_Monocytes	1	Healthy	4	THEMIS2	2.67331e-49	0.460397	6.17106e-45	0.719	0.284	-0.435
CD14+_Monocytes	1	SLE	4	THEMIS2	4.51089e-54	0.589988	1.04129e-49	0.791	0.279	-0.512
CD14+_Monocytes	2	Healthy	4	THEMIS2	3.59364e-94	0.640935	8.3872e-90	0.742	0.167	-0.575
CD14+_Monocytes	1	Healthy	6	THEMIS2	1.34223e-48	0.422337	3.0984e-44	0.698	0.285	-0.413
CD14+_Monocytes	1	SLE	6	THEMIS2	1.93402e-58	0.555184	4.46449e-54	0.781	0.28	-0.501
CD14+_Monocytes	2	Healthy	6	THEMIS2	4.84322e-63	0.656872	1.13036e-58	0.742	0.175	-0.567
CD14+_Monocytes	1	SLE	8	THEMIS2	1.79082e-43	0.500468	4.13394e-39	0.762	0.282	-0.48
CD14+_Monocytes	2	Healthy	10	THEMIS2	2.49854e-80	0.748997	5.83134e-76	0.77	0.172	-0.598
CD14+_Monocytes	2	Healthy	14	THEMIS2	9.07716e-72	0.792584	2.11852e-67	0.637	0.171	-0.466
CD14+_Monocytes	1	SLE	18	THEMIS2	1.47743e-65	0.658046	3.4105e-61	0.796	0.278	-0.518
CD14+_Monocytes	2	Healthy	18	THEMIS2	2.58829e-78	0.788494	6.0408e-74	0.775	0.169	-0.606
CD14+_Monocytes	2	Healthy	2	TIMP1	1.20653e-72	0.487292	2.81592e-68	0.804	0.276	-0.528
CD14+_Monocytes	1	SLE	4	TIMP1	1.26361e-63	0.477126	2.91692e-59	0.904	0.459	-0.445
CD14+_Monocytes	2	Healthy	4	TIMP1	9.335e-68	0.520458	2.1787e-63	0.793	0.276	-0.517
CD14+_Monocytes	1	SLE	6	TIMP1	1.21306e-51	0.491779	2.80024e-47	0.902	0.46	-0.442
CD14+_Monocytes	2	Healthy	6	TIMP1	1.02372e-62	0.549892	2.38927e-58	0.791	0.283	-0.508
CD14+_Monocytes	1	SLE	8	TIMP1	7.16512e-47	0.468413	1.654e-42	0.89	0.461	-0.429
CD14+_Monocytes	2	Healthy	10	TIMP1	1.01463e-69	0.713764	2.36805e-65	0.826	0.281	-0.545
CD14+_Monocytes	2	Healthy	14	TIMP1	6.19143e-53	0.726904	1.44502e-48	0.688	0.279	-0.409
CD14+_Monocytes	1	SLE	18	TIMP1	3.5467e-73	0.7644	8.1872e-69	0.921	0.458	-0.463
CD14+_Monocytes	2	Healthy	18	TIMP1	6.78113e-89	0.868574	1.58265e-84	0.839	0.277	-0.562
CD14+_Monocytes	2	Healthy	2	TIMP2	1.78787e-109	0.863312	4.1727e-105	0.782	0.088	-0.694
CD14+_Monocytes	1	Healthy	4	TIMP2	2.17014e-89	0.693179	5.00954e-85	0.825	0.246	-0.579
CD14+_Monocytes	1	SLE	4	TIMP2	1.16203e-96	0.783345	2.68243e-92	0.87	0.24	-0.63
CD14+_Monocytes	2	Healthy	4	TIMP2	2.36197e-116	0.806958	5.5126e-112	0.754	0.087	-0.667
CD14+_Monocytes	1	Healthy	6	TIMP2	3.96422e-86	0.663035	9.151e-82	0.802	0.246	-0.556
CD14+_Monocytes	1	SLE	6	TIMP2	5.26845e-88	0.756519	1.21617e-83	0.858	0.241	-0.617
CD14+_Monocytes	2	Healthy	6	TIMP2	1.95223e-105	0.837013	4.55632e-101	0.753	0.096	-0.657
CD14+_Monocytes	1	Healthy	8	TIMP2	1.05255e-61	0.636991	2.4297e-57	0.744	0.247	-0.497
CD14+_Monocytes	1	SLE	8	TIMP2	2.4657e-92	0.746491	5.69182e-88	0.855	0.243	-0.612
CD14+_Monocytes	2	Healthy	10	TIMP2	1.30936e-107	0.812931	3.05592e-103	0.75	0.094	-0.656
CD14+_Monocytes	2	Healthy	14	TIMP2	5.43223e-87	0.81003	1.26783e-82	0.594	0.092	-0.502
CD14+_Monocytes	1	Healthy	18	TIMP2	1.44157e-46	0.596617	3.32773e-42	0.677	0.247	-0.43
CD14+_Monocytes	1	SLE	18	TIMP2	4.902e-102	0.778138	1.13158e-97	0.845	0.239	-0.606
CD14+_Monocytes	2	Healthy	18	TIMP2	4.19302e-95	0.875191	9.7861e-91	0.741	0.09	-0.651
CD14+_Monocytes	2	Healthy	2	TKT	9.32202e-127	1.35191	2.17567e-122	0.908	0.344	-0.564
CD14+_Monocytes	2	Healthy	4	TKT	9.14428e-154	1.36758	2.13418e-149	0.885	0.343	-0.542
CD14+_Monocytes	2	Healthy	6	TKT	4.93861e-123	1.33597	1.15262e-118	0.888	0.35	-0.538
CD14+_Monocytes	2	Healthy	10	TKT	2.12204e-118	1.27159	4.95263e-114	0.885	0.349	-0.536
CD14+_Monocytes	2	Healthy	14	TKT	4.68184e-106	1.2016	1.0927e-101	0.756	0.347	-0.409
CD14+_Monocytes	2	Healthy	18	TKT	5.06483e-125	1.28026	1.18208e-120	0.885	0.345	-0.54
CD14+_Monocytes	2	Healthy	4	TLE3	2.4696e-42	0.393023	5.76381e-38	0.588	0.172	-0.416
CD14+_Monocytes	2	Healthy	6	TLE3	3.06451e-54	0.475347	7.15225e-50	0.644	0.177	-0.467
CD14+_Monocytes	1	SLE	8	TLE3	7.98819e-43	0.382377	1.84399e-38	0.65	0.241	-0.409
CD14+_Monocytes	2	Healthy	10	TLE3	3.34646e-90	0.922609	7.81031e-86	0.807	0.173	-0.634
CD14+_Monocytes	2	Healthy	14	TLE3	9.95352e-94	1.07516	2.32305e-89	0.694	0.171	-0.523
CD14+_Monocytes	1	Healthy	18	TLE3	7.38475e-111	1.21766	1.7047e-106	0.824	0.238	-0.586
CD14+_Monocytes	1	SLE	18	TLE3	3.67298e-154	1.27219	8.4787e-150	0.929	0.231	-0.698
CD14+_Monocytes	2	Healthy	18	TLE3	7.34432e-150	1.34859	1.71409e-145	0.897	0.168	-0.729
CD14+_Monocytes	2	Healthy	2	TLR2	4.29537e-99	0.840478	1.0025e-94	0.715	0.064	-0.651
CD14+_Monocytes	1	SLE	4	TLR2	7.74843e-72	0.634997	1.78865e-67	0.689	0.156	-0.533
CD14+_Monocytes	2	Healthy	4	TLR2	4.09365e-112	0.751171	9.55417e-108	0.673	0.064	-0.609
CD14+_Monocytes	1	SLE	6	TLR2	2.53868e-69	0.568567	5.86029e-65	0.655	0.158	-0.497
CD14+_Monocytes	2	Healthy	6	TLR2	1.65653e-87	0.655849	3.86618e-83	0.625	0.072	-0.553
CD14+_Monocytes	1	SLE	8	TLR2	1.64138e-49	0.546284	3.78895e-45	0.643	0.159	-0.484
CD14+_Monocytes	2	Healthy	10	TLR2	5.25856e-84	0.697204	1.2273e-79	0.623	0.07	-0.553
CD14+_Monocytes	2	Healthy	14	TLR2	1.58658e-79	0.756741	3.70292e-75	0.532	0.068	-0.464
CD14+_Monocytes	1	SLE	18	TLR2	1.56443e-46	0.493597	3.61133e-42	0.572	0.158	-0.414
CD14+_Monocytes	2	Healthy	18	TLR2	4.45863e-95	0.834828	1.0406e-90	0.662	0.066	-0.596
CD14+_Monocytes	2	Healthy	2	TLR4	2.20613e-111	0.778391	5.1489e-107	0.687	0.053	-0.634
CD14+_Monocytes	1	Healthy	4	TLR4	2.106e-45	0.499349	4.86148e-41	0.562	0.142	-0.42
CD14+_Monocytes	1	SLE	4	TLR4	2.61393e-59	0.479515	6.03399e-55	0.577	0.138	-0.439
CD14+_Monocytes	2	Healthy	4	TLR4	2.30441e-98	0.629331	5.37827e-94	0.608	0.053	-0.555
CD14+_Monocytes	2	Healthy	6	TLR4	2.35378e-53	0.418732	5.4935e-49	0.474	0.062	-0.412
CD14+_Monocytes	2	Healthy	10	TLR4	8.10556e-50	0.469361	1.89176e-45	0.465	0.06	-0.405
CD14+_Monocytes	2	Healthy	14	TLR4	7.34401e-64	0.615381	1.71402e-59	0.476	0.057	-0.419
CD14+_Monocytes	2	Healthy	18	TLR4	1.00356e-93	0.809213	2.34222e-89	0.645	0.055	-0.59
CD14+_Monocytes	2	Healthy	2	TLR8	1.00409e-90	0.62445	2.34344e-86	0.567	0.027	-0.54
CD14+_Monocytes	2	Healthy	4	TLR8	1.9535e-76	0.482767	4.55927e-72	0.475	0.028	-0.447
CD14+_Monocytes	2	Healthy	2	TM9SF2	1.98345e-52	0.487326	4.62918e-48	0.734	0.261	-0.473
CD14+_Monocytes	2	Healthy	4	TM9SF2	2.41082e-53	0.45215	5.62661e-49	0.717	0.261	-0.456
CD14+_Monocytes	2	Healthy	18	TMED5	3.0921e-50	0.515078	7.21665e-46	0.666	0.228	-0.438
CD14+_Monocytes	2	Healthy	18	TMEM127	2.32828e-45	0.458923	5.43397e-41	0.528	0.102	-0.426
CD14+_Monocytes	2	Healthy	2	TMEM154	1.74243e-68	0.66676	4.06665e-64	0.717	0.178	-0.539
CD14+_Monocytes	2	Healthy	4	TMEM154	4.08757e-51	0.567783	9.53999e-47	0.673	0.178	-0.495
CD14+_Monocytes	2	Healthy	2	TMEM165	4.85919e-45	0.39139	1.13409e-40	0.666	0.251	-0.415
CD14+_Monocytes	2	Healthy	2	TMEM167A	3.45344e-43	0.495984	8.05999e-39	0.734	0.279	-0.455
CD14+_Monocytes	1	SLE	4	TMEM167A	5.39382e-32	0.463473	1.24511e-27	0.759	0.352	-0.407
CD14+_Monocytes	2	Healthy	4	TMEM167A	8.55203e-46	0.485045	1.99596e-41	0.713	0.279	-0.434
CD14+_Monocytes	2	Healthy	6	TMEM167A	2.60954e-37	0.437348	6.09041e-33	0.685	0.284	-0.401
CD14+_Monocytes	2	Healthy	2	TMEM170B	2.49499e-76	0.668872	5.82306e-72	0.635	0.065	-0.57
CD14+_Monocytes	2	Healthy	4	TMEM170B	2.05828e-93	0.687969	4.80382e-89	0.634	0.064	-0.57
CD14+_Monocytes	2	Healthy	6	TMEM170B	5.54553e-79	0.616335	1.29427e-74	0.593	0.072	-0.521
CD14+_Monocytes	1	SLE	8	TMEM170B	3.73633e-47	0.457324	8.62494e-43	0.554	0.145	-0.409
CD14+_Monocytes	2	Healthy	10	TMEM170B	4.62488e-74	0.67298	1.0794e-69	0.618	0.07	-0.548
CD14+_Monocytes	2	Healthy	14	TMEM170B	2.79086e-64	0.725278	6.51359e-60	0.524	0.068	-0.456
CD14+_Monocytes	1	SLE	18	TMEM170B	3.65969e-52	0.573952	8.44802e-48	0.597	0.141	-0.456
CD14+_Monocytes	2	Healthy	18	TMEM170B	6.0683e-92	0.763151	1.41628e-87	0.652	0.066	-0.586
CD14+_Monocytes	1	SLE	4	TMEM176A	1.53373e-57	0.786786	3.54047e-53	0.547	0.115	-0.432
CD14+_Monocytes	1	SLE	6	TMEM176A	6.43119e-51	0.841675	1.48458e-46	0.579	0.114	-0.465
CD14+_Monocytes	1	SLE	8	TMEM176A	2.10716e-50	0.772305	4.86417e-46	0.534	0.117	-0.417
CD14+_Monocytes	1	SLE	18	TMEM176A	6.00819e-54	0.767293	1.38693e-49	0.553	0.114	-0.439
CD14+_Monocytes	1	SLE	4	TMEM176B	2.09477e-69	1.06238	4.83558e-65	0.631	0.139	-0.492
CD14+_Monocytes	2	Healthy	4	TMEM176B	6.84312e-68	0.710446	1.59712e-63	0.469	0.033	-0.436
CD14+_Monocytes	1	SLE	6	TMEM176B	1.80818e-62	1.11401	4.174e-58	0.657	0.139	-0.518
CD14+_Monocytes	1	SLE	8	TMEM176B	7.31458e-52	1.019	1.6885e-47	0.607	0.142	-0.465
CD14+_Monocytes	1	SLE	18	TMEM176B	9.53e-58	0.946404	2.1999e-53	0.631	0.138	-0.493
CD14+_Monocytes	2	Healthy	2	TNFAIP2	1.88397e-174	1.43781	4.397e-170	0.937	0.092	-0.845
CD14+_Monocytes	1	Healthy	4	TNFAIP2	2.31402e-119	0.8872	5.34169e-115	0.869	0.251	-0.618
CD14+_Monocytes	1	SLE	4	TNFAIP2	4.46548e-102	0.856831	1.03081e-97	0.88	0.246	-0.634
CD14+_Monocytes	2	Healthy	4	TNFAIP2	6.1805e-179	1.36738	1.44247e-174	0.911	0.091	-0.82
CD14+_Monocytes	1	Healthy	6	TNFAIP2	2.84519e-97	0.832997	6.56784e-93	0.854	0.252	-0.602
CD14+_Monocytes	1	SLE	6	TNFAIP2	1.59017e-97	0.831236	3.67075e-93	0.874	0.247	-0.627
CD14+_Monocytes	2	Healthy	6	TNFAIP2	4.35344e-141	1.20635	1.01605e-136	0.874	0.102	-0.772
CD14+_Monocytes	1	Healthy	8	TNFAIP2	1.00592e-76	0.857967	2.32208e-72	0.821	0.252	-0.569
CD14+_Monocytes	1	SLE	8	TNFAIP2	1.03475e-90	0.785284	2.38861e-86	0.863	0.249	-0.614
CD14+_Monocytes	2	Healthy	10	TNFAIP2	1.00165e-145	1.32187	2.33775e-141	0.886	0.099	-0.787
CD14+_Monocytes	2	Healthy	14	TNFAIP2	4.71392e-102	1.19826	1.10018e-97	0.699	0.097	-0.602
CD14+_Monocytes	1	Healthy	18	TNFAIP2	2.73163e-54	0.722352	6.3057e-50	0.743	0.252	-0.491
CD14+_Monocytes	1	SLE	18	TNFAIP2	1.58194e-72	0.643525	3.65174e-68	0.822	0.247	-0.575
CD14+_Monocytes	2	Healthy	18	TNFAIP2	9.70116e-171	1.28399	2.26415e-166	0.895	0.095	-0.8
CD14+_Monocytes	2	Healthy	2	TNFRSF1A	5.11502e-59	0.437922	1.1938e-54	0.542	0.085	-0.457
CD14+_Monocytes	1	SLE	4	TNFRSF1A	4.88369e-51	0.456961	1.12735e-46	0.637	0.201	-0.436
CD14+_Monocytes	2	Healthy	18	TNFRSF1A	1.28283e-56	0.465172	2.99401e-52	0.489	0.087	-0.402
CD14+_Monocytes	2	Healthy	2	TNFRSF1B	3.11669e-120	1.02216	7.27404e-116	0.898	0.262	-0.636
CD14+_Monocytes	1	Healthy	4	TNFRSF1B	3.99561e-80	0.739956	9.22347e-76	0.901	0.38	-0.521
CD14+_Monocytes	1	SLE	4	TNFRSF1B	1.33993e-80	0.713166	3.0931e-76	0.907	0.375	-0.532
CD14+_Monocytes	2	Healthy	4	TNFRSF1B	2.43961e-97	0.897882	5.6938e-93	0.856	0.262	-0.594
CD14+_Monocytes	1	Healthy	6	TNFRSF1B	8.88656e-74	0.677062	2.05137e-69	0.881	0.38	-0.501
CD14+_Monocytes	1	SLE	6	TNFRSF1B	6.98875e-70	0.629234	1.61328e-65	0.886	0.377	-0.509
CD14+_Monocytes	2	Healthy	6	TNFRSF1B	3.23079e-80	0.888658	7.54033e-76	0.851	0.27	-0.581
CD14+_Monocytes	1	Healthy	8	TNFRSF1B	5.37232e-49	0.586637	1.24015e-44	0.819	0.381	-0.438
CD14+_Monocytes	1	SLE	8	TNFRSF1B	7.2305e-61	0.57063	1.66909e-56	0.878	0.379	-0.499
CD14+_Monocytes	2	Healthy	10	TNFRSF1B	1.99469e-70	0.759617	4.65541e-66	0.826	0.268	-0.558
CD14+_Monocytes	2	Healthy	18	TNFRSF1B	5.60946e-82	0.85876	1.30919e-77	0.838	0.265	-0.573
CD14+_Monocytes	2	Healthy	2	TNFSF10	5.58908e-105	0.99249	1.30444e-100	0.804	0.167	-0.637
CD14+_Monocytes	1	SLE	4	TNFSF10	1.80636e-90	1.00833	4.16979e-86	0.884	0.327	-0.557
CD14+_Monocytes	2	Healthy	4	TNFSF10	1.50382e-85	0.727941	3.50978e-81	0.706	0.168	-0.538
CD14+_Monocytes	1	SLE	6	TNFSF10	1.87729e-64	0.906398	4.33354e-60	0.842	0.329	-0.513
CD14+_Monocytes	2	Healthy	6	TNFSF10	7.70384e-48	0.444557	1.798e-43	0.594	0.176	-0.418
CD14+_Monocytes	1	SLE	8	TNFSF10	3.37441e-35	0.624612	7.78949e-31	0.764	0.332	-0.432
CD14+_Monocytes	2	Healthy	2	TNFSF13B	1.48244e-128	1.14248	3.45988e-124	0.836	0.091	-0.745
CD14+_Monocytes	1	Healthy	4	TNFSF13B	1.12076e-92	0.64185	2.58715e-88	0.855	0.278	-0.577
CD14+_Monocytes	1	SLE	4	TNFSF13B	6.387e-151	1.1669	1.47438e-146	0.956	0.27	-0.686
CD14+_Monocytes	2	Healthy	4	TNFSF13B	1.33468e-137	1.10155	3.11502e-133	0.807	0.09	-0.717
CD14+_Monocytes	1	Healthy	6	TNFSF13B	7.14152e-94	0.63011	1.64855e-89	0.849	0.278	-0.571
CD14+_Monocytes	1	SLE	6	TNFSF13B	6.31357e-126	1.1478	1.45743e-121	0.949	0.271	-0.678
CD14+_Monocytes	2	Healthy	6	TNFSF13B	1.26723e-119	1.0337	2.9576e-115	0.785	0.1	-0.685
CD14+_Monocytes	1	Healthy	8	TNFSF13B	2.54055e-62	0.556712	5.8646e-58	0.789	0.279	-0.51
CD14+_Monocytes	1	SLE	8	TNFSF13B	1.67095e-125	1.07617	3.85723e-121	0.943	0.274	-0.669
CD14+_Monocytes	2	Healthy	10	TNFSF13B	4.53925e-94	0.864022	1.05942e-89	0.742	0.098	-0.644
CD14+_Monocytes	2	Healthy	14	TNFSF13B	1.63544e-64	0.671651	3.81695e-60	0.547	0.097	-0.45
CD14+_Monocytes	1	SLE	18	TNFSF13B	2.06173e-73	0.614943	4.7593e-69	0.83	0.273	-0.557
CD14+_Monocytes	2	Healthy	18	TNFSF13B	2.04916e-56	0.507591	4.78253e-52	0.567	0.097	-0.47
CD14+_Monocytes	2	Healthy	18	TOP1	3.35482e-56	0.753779	7.82982e-52	0.855	0.408	-0.447
CD14+_Monocytes	1	SLE	18	TPD52L2	2.75026e-43	0.495769	6.34869e-39	0.629	0.217	-0.412
CD14+_Monocytes	2	Healthy	18	TPD52L2	5.24621e-52	0.540658	1.22441e-47	0.569	0.108	-0.461
CD14+_Monocytes	2	Healthy	2	TPM4	9.72518e-44	0.168421	2.26976e-39	0.74	0.309	-0.431
CD14+_Monocytes	2	Healthy	4	TPM4	1.25645e-54	0.238047	2.93242e-50	0.749	0.308	-0.441
CD14+_Monocytes	2	Healthy	2	TPP1	4.9511e-77	0.639009	1.15554e-72	0.724	0.163	-0.561
CD14+_Monocytes	1	Healthy	4	TPP1	1.00769e-45	0.476841	2.32615e-41	0.739	0.321	-0.418
CD14+_Monocytes	1	SLE	4	TPP1	1.89054e-43	0.505338	4.36413e-39	0.774	0.317	-0.457
CD14+_Monocytes	2	Healthy	4	TPP1	2.78435e-86	0.598006	6.49839e-82	0.717	0.162	-0.555
CD14+_Monocytes	1	Healthy	6	TPP1	3.6148e-42	0.477107	8.3444e-38	0.738	0.321	-0.417
CD14+_Monocytes	1	SLE	6	TPP1	2.26217e-43	0.523751	5.222e-39	0.785	0.317	-0.468
CD14+_Monocytes	2	Healthy	6	TPP1	6.684e-62	0.5553	1.55998e-57	0.683	0.17	-0.513
CD14+_Monocytes	1	SLE	8	TPP1	1.25175e-46	0.519264	2.88955e-42	0.775	0.319	-0.456
CD14+_Monocytes	2	Healthy	10	TPP1	3.9078e-61	0.583999	9.12042e-57	0.694	0.168	-0.526
CD14+_Monocytes	1	SLE	18	TPP1	1.4636e-43	0.520154	3.37857e-39	0.757	0.316	-0.441
CD14+_Monocytes	2	Healthy	18	TPP1	7.03812e-56	0.525495	1.64263e-51	0.652	0.165	-0.487
CD14+_Monocytes	2	Healthy	2	TREM1	6.40549e-75	0.657822	1.49498e-70	0.565	0.049	-0.516
CD14+_Monocytes	2	Healthy	4	TREM1	6.12799e-99	0.738543	1.43021e-94	0.612	0.048	-0.564
CD14+_Monocytes	2	Healthy	6	TREM1	1.21744e-83	0.705842	2.84138e-79	0.611	0.055	-0.556
CD14+_Monocytes	2	Healthy	10	TREM1	2.13016e-81	0.735074	4.97158e-77	0.592	0.053	-0.539
CD14+_Monocytes	1	Healthy	18	TREM1	3.69049e-50	1.49533	8.51913e-46	0.539	0.099	-0.44
CD14+_Monocytes	2	Healthy	18	TREM1	8.94868e-78	0.722334	2.08853e-73	0.576	0.05	-0.526
CD14+_Monocytes	1	Healthy	18	TRIB1	4.06934e-53	1.21584	9.39367e-49	0.524	0.095	-0.429
CD14+_Monocytes	1	SLE	18	TRIB1	1.6216e-51	0.488344	3.74331e-47	0.514	0.093	-0.421
CD14+_Monocytes	2	Healthy	2	TRIM38	1.10594e-38	0.525312	2.58115e-34	0.791	0.341	-0.45
CD14+_Monocytes	2	Healthy	4	TRIM38	1.38774e-42	0.437901	3.23884e-38	0.759	0.341	-0.418
CD14+_Monocytes	2	Healthy	2	TRIM8	9.74402e-41	0.476458	2.27416e-36	0.741	0.271	-0.47
CD14+_Monocytes	2	Healthy	4	TRIM8	4.15652e-71	0.59599	9.70091e-67	0.777	0.269	-0.508
CD14+_Monocytes	2	Healthy	6	TRIM8	1.73172e-49	0.553466	4.04165e-45	0.756	0.276	-0.48
CD14+_Monocytes	1	SLE	8	TRIM8	4.52332e-37	0.439911	1.04416e-32	0.802	0.4	-0.402
CD14+_Monocytes	2	Healthy	10	TRIM8	1.20865e-69	0.632342	2.82087e-65	0.794	0.274	-0.52
CD14+_Monocytes	1	SLE	18	TRIM8	9.57923e-40	0.550354	2.21127e-35	0.821	0.397	-0.424
CD14+_Monocytes	2	Healthy	18	TRIM8	5.43194e-61	0.708813	1.26776e-56	0.795	0.271	-0.524
CD14+_Monocytes	2	Healthy	2	TTC7A	2.27433e-48	0.447228	5.30806e-44	0.562	0.134	-0.428
CD14+_Monocytes	2	Healthy	4	TTC7A	2.48122e-45	0.428342	5.79092e-41	0.556	0.134	-0.422
CD14+_Monocytes	2	Healthy	10	TTYH3	5.12615e-52	0.464977	1.19639e-47	0.476	0.053	-0.423
CD14+_Monocytes	1	SLE	18	TUBB4B	6.42177e-47	0.559732	1.4824e-42	0.711	0.297	-0.414
CD14+_Monocytes	2	Healthy	6	TWF2	1.89601e-39	0.375577	4.4251e-35	0.616	0.214	-0.402
CD14+_Monocytes	2	Healthy	6	TXNDC17	9.33045e-41	0.357327	2.17763e-36	0.597	0.188	-0.409
CD14+_Monocytes	2	Healthy	2	TYMP	2.04034e-161	1.53382	4.76196e-157	0.959	0.216	-0.743
CD14+_Monocytes	1	Healthy	4	TYMP	6.01559e-114	0.708178	1.38864e-109	0.98	0.426	-0.554
CD14+_Monocytes	1	SLE	4	TYMP	3.03171e-193	1.44987	6.99841e-189	0.996	0.422	-0.574
CD14+_Monocytes	2	Healthy	4	TYMP	1.51346e-187	1.53297	3.53227e-183	0.938	0.215	-0.723
CD14+_Monocytes	1	Healthy	6	TYMP	6.48767e-87	0.600574	1.49761e-82	0.959	0.427	-0.532
CD14+_Monocytes	1	SLE	6	TYMP	1.13725e-178	1.43223	2.62523e-174	0.995	0.422	-0.573
CD14+_Monocytes	2	Healthy	6	TYMP	7.75594e-180	1.72554	1.81016e-175	0.948	0.225	-0.723
CD14+_Monocytes	1	Healthy	8	TYMP	7.71256e-77	0.579287	1.78037e-72	0.931	0.427	-0.504
CD14+_Monocytes	1	SLE	8	TYMP	5.2853e-164	1.37407	1.22006e-159	0.995	0.424	-0.571
CD14+_Monocytes	2	Healthy	10	TYMP	8.6742e-150	1.52154	2.02447e-145	0.939	0.222	-0.717
CD14+_Monocytes	2	Healthy	14	TYMP	2.75218e-127	1.37416	6.42331e-123	0.828	0.219	-0.609
CD14+_Monocytes	1	Healthy	18	TYMP	2.2132e-41	0.239426	5.10894e-37	0.85	0.428	-0.422
CD14+_Monocytes	1	SLE	18	TYMP	2.14463e-137	1.19662	4.95066e-133	0.99	0.421	-0.569
CD14+_Monocytes	2	Healthy	18	TYMP	5.95008e-133	1.16091	1.38869e-128	0.916	0.219	-0.697
CD14+_Monocytes	2	Healthy	2	TYROBP	1.21157e-149	1.58023	2.82768e-145	0.941	0.278	-0.663
CD14+_Monocytes	1	Healthy	4	TYROBP	2.5929e-139	0.918116	5.98545e-135	0.996	0.417	-0.579
CD14+_Monocytes	1	SLE	4	TYROBP	1.14381e-160	1.16881	2.64038e-156	0.999	0.412	-0.587
CD14+_Monocytes	2	Healthy	4	TYROBP	1.11018e-172	1.60445	2.59105e-168	0.927	0.277	-0.65
CD14+_Monocytes	1	Healthy	6	TYROBP	4.42217e-112	0.898342	1.02081e-107	0.989	0.417	-0.572
CD14+_Monocytes	1	SLE	6	TYROBP	1.28473e-136	1.11703	2.96566e-132	0.997	0.413	-0.584
CD14+_Monocytes	2	Healthy	6	TYROBP	3.99493e-152	1.68312	9.32376e-148	0.929	0.286	-0.643
CD14+_Monocytes	1	Healthy	8	TYROBP	1.25452e-109	0.905655	2.89594e-105	0.98	0.416	-0.564
CD14+_Monocytes	1	SLE	8	TYROBP	1.11076e-128	1.10809	2.56407e-124	0.997	0.414	-0.583
CD14+_Monocytes	2	Healthy	10	TYROBP	7.45328e-143	1.63187	1.73952e-138	0.923	0.283	-0.64
CD14+_Monocytes	2	Healthy	14	TYROBP	2.18173e-147	1.56347	5.09193e-143	0.89	0.28	-0.61
CD14+_Monocytes	1	Healthy	18	TYROBP	1.24671e-103	0.974089	2.87791e-99	0.978	0.415	-0.563
CD14+_Monocytes	1	SLE	18	TYROBP	9.88311e-140	1.14545	2.28142e-135	0.997	0.411	-0.586
CD14+_Monocytes	2	Healthy	18	TYROBP	4.4238e-151	1.60436	1.03247e-146	0.912	0.28	-0.632
CD14+_Monocytes	2	Healthy	2	UBE2D1	3.65774e-69	0.667113	8.53679e-65	0.705	0.148	-0.557
CD14+_Monocytes	1	SLE	4	UBE2D1	5.91664e-52	0.491255	1.3658e-47	0.679	0.237	-0.442
CD14+_Monocytes	2	Healthy	4	UBE2D1	8.65974e-68	0.631379	2.0211e-63	0.683	0.147	-0.536
CD14+_Monocytes	1	SLE	6	UBE2D1	7.84566e-50	0.464491	1.81109e-45	0.66	0.238	-0.422
CD14+_Monocytes	2	Healthy	6	UBE2D1	9.83951e-40	0.386114	2.29644e-35	0.576	0.155	-0.421
CD14+_Monocytes	2	Healthy	10	UBE2D1	4.82254e-61	0.53584	1.12553e-56	0.636	0.153	-0.483
CD14+_Monocytes	1	SLE	18	UBE2D1	8.45772e-40	0.523208	1.95238e-35	0.66	0.237	-0.423
CD14+_Monocytes	2	Healthy	18	UBE2D1	5.5102e-58	0.800623	1.28603e-53	0.69	0.149	-0.541
CD14+_Monocytes	1	SLE	18	UBE2J1	9.86192e-53	0.556838	2.27653e-48	0.749	0.316	-0.433
CD14+_Monocytes	2	Healthy	2	UBE2R2	4.56814e-41	0.445828	1.06616e-36	0.669	0.227	-0.442
CD14+_Monocytes	2	Healthy	4	UBE2R2	9.73282e-39	0.378758	2.27154e-34	0.63	0.227	-0.403
CD14+_Monocytes	2	Healthy	2	UBXN11	1.54733e-48	0.420872	3.61131e-44	0.514	0.105	-0.409
CD14+_Monocytes	2	Healthy	2	UNC93B1	2.42944e-60	0.494912	5.67008e-56	0.561	0.078	-0.483
CD14+_Monocytes	1	SLE	4	UNC93B1	1.31465e-59	0.570334	3.03474e-55	0.761	0.257	-0.504
CD14+_Monocytes	2	Healthy	4	UNC93B1	1.13885e-75	0.486007	2.65796e-71	0.564	0.078	-0.486
CD14+_Monocytes	1	SLE	6	UNC93B1	3.3863e-58	0.584398	7.81693e-54	0.763	0.258	-0.505
CD14+_Monocytes	2	Healthy	6	UNC93B1	3.3166e-59	0.510764	7.74062e-55	0.548	0.084	-0.464
CD14+_Monocytes	1	SLE	8	UNC93B1	5.22885e-60	0.552255	1.20703e-55	0.754	0.26	-0.494
CD14+_Monocytes	2	Healthy	10	UPP1	1.55517e-44	0.515597	3.62962e-40	0.755	0.32	-0.435
CD14+_Monocytes	1	SLE	18	UPP1	3.6714e-112	1.08017	8.47506e-108	0.944	0.426	-0.518
CD14+_Monocytes	2	Healthy	18	UPP1	2.09214e-102	1.02534	4.88286e-98	0.874	0.315	-0.559
CD14+_Monocytes	2	Healthy	2	UQCRC1	5.95147e-40	0.363723	1.38901e-35	0.575	0.171	-0.404
CD14+_Monocytes	2	Healthy	4	UQCRC1	1.15576e-41	0.369748	2.69743e-37	0.586	0.17	-0.416
CD14+_Monocytes	2	Healthy	6	UQCRC1	8.01342e-41	0.399343	1.87025e-36	0.604	0.176	-0.428
CD14+_Monocytes	2	Healthy	18	USP12	7.83821e-50	0.557477	1.82936e-45	0.701	0.264	-0.437
CD14+_Monocytes	2	Healthy	18	USP3	6.36973e-58	0.672855	1.48663e-53	0.888	0.471	-0.417
CD14+_Monocytes	2	Healthy	2	VAMP8	4.71013e-50	0.642589	1.0993e-45	0.83	0.423	-0.407
CD14+_Monocytes	2	Healthy	2	VASP	4.8983e-73	0.719492	1.14321e-68	0.832	0.283	-0.549
CD14+_Monocytes	2	Healthy	4	VASP	9.67917e-81	0.744397	2.25902e-76	0.825	0.282	-0.543
CD14+_Monocytes	2	Healthy	6	VASP	1.00777e-88	0.847431	2.35204e-84	0.847	0.289	-0.558
CD14+_Monocytes	2	Healthy	10	VASP	8.38478e-89	0.847282	1.95692e-84	0.853	0.287	-0.566
CD14+_Monocytes	2	Healthy	18	VASP	2.11389e-71	0.70901	4.9336e-67	0.814	0.285	-0.529
CD14+_Monocytes	2	Healthy	2	VCAN	6.13102e-218	2.38694	1.43092e-213	0.989	0.128	-0.861
CD14+_Monocytes	1	Healthy	4	VCAN	8.0633e-165	1.45851	1.86133e-160	0.975	0.262	-0.713
CD14+_Monocytes	1	SLE	4	VCAN	2.53045e-165	1.4875	5.84129e-161	0.98	0.256	-0.724
CD14+_Monocytes	2	Healthy	4	VCAN	3.24082e-235	2.29685	7.56376e-231	0.977	0.127	-0.85
CD14+_Monocytes	1	Healthy	6	VCAN	8.84359e-132	1.41338	2.04145e-127	0.947	0.262	-0.685
CD14+_Monocytes	1	SLE	6	VCAN	2.41912e-154	1.38084	5.5843e-150	0.973	0.257	-0.716
CD14+_Monocytes	2	Healthy	6	VCAN	7.94136e-168	1.75115	1.85343e-163	0.953	0.138	-0.815
CD14+_Monocytes	1	Healthy	8	VCAN	1.38785e-109	1.32807	3.20372e-105	0.905	0.262	-0.643
CD14+_Monocytes	1	SLE	8	VCAN	1.45011e-137	1.32171	3.34743e-133	0.972	0.259	-0.713
CD14+_Monocytes	2	Healthy	10	VCAN	2.46398e-170	1.76383	5.75069e-166	0.954	0.135	-0.819
CD14+_Monocytes	2	Healthy	14	VCAN	6.03017e-143	1.68979	1.40738e-138	0.842	0.132	-0.71
CD14+_Monocytes	1	Healthy	18	VCAN	1.40319e-65	0.742393	3.23914e-61	0.791	0.264	-0.527
CD14+_Monocytes	1	SLE	18	VCAN	4.82692e-122	0.804368	1.11425e-117	0.941	0.256	-0.685
CD14+_Monocytes	2	Healthy	18	VCAN	9.38708e-173	1.7065	2.19085e-168	0.956	0.13	-0.826
CD14+_Monocytes	2	Healthy	2	VMP1	2.57396e-112	1.10774	6.00736e-108	0.921	0.3	-0.621
CD14+_Monocytes	1	Healthy	4	VMP1	8.03912e-42	0.59087	1.85575e-37	0.84	0.422	-0.418
CD14+_Monocytes	1	SLE	4	VMP1	1.35161e-74	0.778206	3.12005e-70	0.906	0.417	-0.489
CD14+_Monocytes	2	Healthy	4	VMP1	5.78131e-135	1.22096	1.3493e-130	0.914	0.299	-0.615
CD14+_Monocytes	1	SLE	6	VMP1	7.80493e-48	0.626551	1.80169e-43	0.871	0.419	-0.452
CD14+_Monocytes	2	Healthy	6	VMP1	2.14172e-82	0.953232	4.99857e-78	0.854	0.307	-0.547
CD14+_Monocytes	1	SLE	8	VMP1	1.46717e-53	0.478618	3.38683e-49	0.837	0.421	-0.416
CD14+_Monocytes	2	Healthy	10	VMP1	1.76017e-78	0.959243	4.10807e-74	0.83	0.306	-0.524
CD14+_Monocytes	2	Healthy	18	VMP1	4.88913e-62	0.807143	1.14107e-57	0.795	0.303	-0.492
CD14+_Monocytes	2	Healthy	2	VPS35	3.26435e-37	0.40132	7.61866e-33	0.689	0.278	-0.411
CD14+_Monocytes	2	Healthy	4	VPS35	1.73264e-39	0.376742	4.04381e-35	0.69	0.278	-0.412
CD14+_Monocytes	2	Healthy	2	VSIR	3.2685e-90	0.906505	7.62834e-86	0.9	0.33	-0.57
CD14+_Monocytes	1	SLE	4	VSIR	8.20445e-95	0.764283	1.89391e-90	0.965	0.561	-0.404
CD14+_Monocytes	2	Healthy	4	VSIR	7.01845e-110	0.939497	1.63804e-105	0.889	0.329	-0.56
CD14+_Monocytes	1	SLE	6	VSIR	6.53108e-84	0.79212	1.50763e-79	0.966	0.561	-0.405
CD14+_Monocytes	2	Healthy	6	VSIR	1.38792e-116	1.10639	3.23927e-112	0.896	0.337	-0.559
CD14+_Monocytes	1	SLE	8	VSIR	4.51564e-84	0.787455	1.04239e-79	0.966	0.562	-0.404
CD14+_Monocytes	2	Healthy	10	VSIR	7.75051e-116	1.06114	1.80889e-111	0.89	0.335	-0.555
CD14+_Monocytes	2	Healthy	18	VSIR	5.64925e-71	0.813061	1.31848e-66	0.825	0.332	-0.493
CD14+_Monocytes	2	Healthy	6	VSTM1	3.75568e-67	0.469637	8.76537e-63	0.449	0.029	-0.42
CD14+_Monocytes	2	Healthy	2	WARS	4.97769e-80	0.691185	1.16174e-75	0.681	0.12	-0.561
CD14+_Monocytes	1	Healthy	4	WARS	2.37203e-50	0.355	5.4756e-46	0.656	0.246	-0.41
CD14+_Monocytes	1	SLE	4	WARS	3.37604e-69	0.576945	7.79325e-65	0.726	0.241	-0.485
CD14+_Monocytes	2	Healthy	4	WARS	6.9168e-97	0.687216	1.61431e-92	0.673	0.119	-0.554
CD14+_Monocytes	1	Healthy	6	WARS	4.10099e-49	0.34893	9.46672e-45	0.655	0.246	-0.409
CD14+_Monocytes	1	SLE	6	WARS	1.6706e-52	0.649023	3.85641e-48	0.745	0.241	-0.504
CD14+_Monocytes	2	Healthy	6	WARS	2.34254e-72	0.600007	5.46725e-68	0.642	0.127	-0.515
CD14+_Monocytes	1	SLE	8	WARS	5.28836e-50	0.644227	1.22077e-45	0.746	0.242	-0.504
CD14+_Monocytes	2	Healthy	10	WARS	7.56069e-67	0.651777	1.76459e-62	0.657	0.125	-0.532
CD14+_Monocytes	1	SLE	18	WARS	4.28432e-52	0.681256	9.88993e-48	0.73	0.24	-0.49
CD14+_Monocytes	2	Healthy	18	WARS	9.4963e-67	0.613119	2.21634e-62	0.625	0.122	-0.503
CD14+_Monocytes	2	Healthy	2	WAS	3.60898e-52	0.595415	8.423e-48	0.826	0.37	-0.456
CD14+_Monocytes	2	Healthy	4	WAS	3.0391e-55	0.573359	7.09295e-51	0.81	0.37	-0.44
CD14+_Monocytes	2	Healthy	2	WASHC4	2.0307e-74	0.600168	4.73945e-70	0.724	0.177	-0.547
CD14+_Monocytes	2	Healthy	4	WASHC4	5.84079e-53	0.497472	1.36318e-48	0.645	0.178	-0.467
CD14+_Monocytes	2	Healthy	2	WDFY3	8.54722e-54	0.441382	1.99484e-49	0.43	0.028	-0.402
CD14+_Monocytes	2	Healthy	2	WSB1	3.75967e-65	0.546085	8.7747e-61	0.774	0.298	-0.476
CD14+_Monocytes	2	Healthy	2	XAF1	9.45004e-37	0.550546	2.20554e-32	0.641	0.238	-0.403
CD14+_Monocytes	1	SLE	4	XAF1	6.92753e-58	0.670141	1.59915e-53	0.825	0.396	-0.429
CD14+_Monocytes	1	SLE	6	XAF1	1.87704e-45	0.611459	4.33295e-41	0.816	0.396	-0.42
CD14+_Monocytes	1	SLE	4	XIST	1.38634e-67	0.616059	3.20023e-63	0.914	0.41	-0.504
CD14+_Monocytes	1	SLE	6	XIST	2.64723e-58	0.600246	6.11086e-54	0.902	0.411	-0.491
CD14+_Monocytes	1	SLE	8	XIST	5.01567e-62	0.57344	1.15782e-57	0.897	0.413	-0.484
CD14+_Monocytes	1	SLE	18	XIST	3.95549e-56	0.48666	9.13085e-52	0.881	0.411	-0.47
CD14+_Monocytes	2	Healthy	2	YBX3	6.26812e-53	0.480912	1.46292e-48	0.693	0.215	-0.478
CD14+_Monocytes	2	Healthy	4	YBX3	1.11925e-52	0.52653	2.61223e-48	0.705	0.214	-0.491
CD14+_Monocytes	2	Healthy	6	YBX3	9.79971e-56	0.485194	2.28716e-51	0.697	0.22	-0.477
CD14+_Monocytes	2	Healthy	10	YBX3	3.70112e-47	0.453897	8.63804e-43	0.68	0.219	-0.461
CD14+_Monocytes	2	Healthy	18	YBX3	4.69272e-40	0.409189	1.09523e-35	0.653	0.216	-0.437
CD14+_Monocytes	2	Healthy	2	YWHAE	4.84094e-42	0.389566	1.12983e-37	0.758	0.349	-0.409
CD14+_Monocytes	1	Healthy	18	ZBTB43	3.4716e-55	0.793226	8.01385e-51	0.592	0.176	-0.416
CD14+_Monocytes	1	SLE	18	ZBTB43	1.11271e-81	0.943834	2.56858e-77	0.74	0.169	-0.571
CD14+_Monocytes	2	Healthy	18	ZBTB43	2.12073e-78	0.811859	4.94957e-74	0.675	0.153	-0.522
CD14+_Monocytes	2	Healthy	10	ZBTB7A	3.26979e-33	0.542839	7.63136e-29	0.81	0.389	-0.421
CD14+_Monocytes	2	Healthy	2	ZDHHC7	2.29747e-50	0.410891	5.36207e-46	0.546	0.115	-0.431
CD14+_Monocytes	2	Healthy	4	ZDHHC7	1.59821e-59	0.396984	3.73006e-55	0.555	0.114	-0.441
CD14+_Monocytes	2	Healthy	10	ZDHHC7	1.11587e-43	0.408192	2.60433e-39	0.523	0.119	-0.404
CD14+_Monocytes	2	Healthy	18	ZDHHC7	2.71668e-53	0.499689	6.34046e-49	0.55	0.116	-0.434
CD14+_Monocytes	2	Healthy	2	ZEB2	1.69798e-118	1.06908	3.96292e-114	0.963	0.324	-0.639
CD14+_Monocytes	1	Healthy	4	ZEB2	3.05192e-79	0.687749	7.04506e-75	0.901	0.409	-0.492
CD14+_Monocytes	1	SLE	4	ZEB2	3.43161e-83	0.725083	7.92154e-79	0.929	0.404	-0.525
CD14+_Monocytes	2	Healthy	4	ZEB2	2.36549e-96	0.890817	5.52082e-92	0.935	0.323	-0.612
CD14+_Monocytes	1	Healthy	6	ZEB2	4.01555e-60	0.577487	9.2695e-56	0.868	0.41	-0.458
CD14+_Monocytes	1	SLE	6	ZEB2	4.57939e-61	0.633726	1.05711e-56	0.916	0.405	-0.511
CD14+_Monocytes	2	Healthy	6	ZEB2	2.72065e-74	0.631582	6.34973e-70	0.879	0.332	-0.547
CD14+_Monocytes	1	SLE	8	ZEB2	1.44023e-56	0.533728	3.32463e-52	0.898	0.407	-0.491
CD14+_Monocytes	2	Healthy	10	ZEB2	1.35804e-78	0.755939	3.16953e-74	0.901	0.33	-0.571
CD14+_Monocytes	2	Healthy	14	ZEB2	1.51875e-50	0.974297	3.54462e-46	0.76	0.328	-0.432
CD14+_Monocytes	1	SLE	18	ZEB2	2.13913e-65	0.711817	4.93797e-61	0.902	0.404	-0.498
CD14+_Monocytes	2	Healthy	18	ZEB2	1.20786e-121	1.27197	2.81902e-117	0.955	0.325	-0.63
CD14+_Monocytes	2	Healthy	2	ZFAND5	4.71518e-57	0.612128	1.10048e-52	0.802	0.306	-0.496
CD14+_Monocytes	1	SLE	4	ZFAND5	1.34444e-46	0.422344	3.1035e-42	0.783	0.373	-0.41
CD14+_Monocytes	2	Healthy	4	ZFAND5	2.35965e-64	0.655071	5.50719e-60	0.788	0.306	-0.482
CD14+_Monocytes	1	SLE	6	ZFAND5	5.43105e-30	0.420653	1.2537e-25	0.777	0.374	-0.403
CD14+_Monocytes	2	Healthy	6	ZFAND5	6.19575e-43	0.447257	1.44603e-38	0.728	0.313	-0.415
CD14+_Monocytes	1	SLE	8	ZFAND5	3.88583e-35	0.422716	8.97006e-31	0.778	0.375	-0.403
CD14+_Monocytes	2	Healthy	10	ZFAND5	1.38184e-40	0.598973	3.22509e-36	0.776	0.311	-0.465
CD14+_Monocytes	1	SLE	18	ZFAND5	1.42953e-64	0.708348	3.29992e-60	0.85	0.37	-0.48
CD14+_Monocytes	2	Healthy	18	ZFAND5	1.90133e-82	0.970437	4.43752e-78	0.845	0.307	-0.538
CD14+_Monocytes	2	Healthy	2	ZFHX3	4.52736e-56	0.494815	1.05664e-51	0.479	0.053	-0.426
CD14+_Monocytes	2	Healthy	4	ZFHX3	4.80478e-59	0.503757	1.12139e-54	0.483	0.052	-0.431
CD14+_Monocytes	2	Healthy	4	ZFP36	1.21626e-72	0.820612	2.83863e-68	0.887	0.45	-0.437
CD14+_Monocytes	2	Healthy	10	ZFP36	4.72232e-57	0.849251	1.10214e-52	0.867	0.454	-0.413
CD14+_Monocytes	2	Healthy	2	ZFYVE16	3.61069e-55	0.45737	8.427e-51	0.583	0.137	-0.446
CD14+_Monocytes	2	Healthy	4	ZFYVE16	8.76546e-46	0.411361	2.04577e-41	0.545	0.137	-0.408
CD14+_Monocytes	2	Healthy	18	ZFYVE16	2.05815e-48	0.615635	4.80352e-44	0.578	0.138	-0.44
CD14+_Monocytes	2	Healthy	2	ZNF106	1.64017e-81	0.813166	3.82799e-77	0.861	0.31	-0.551
CD14+_Monocytes	1	Healthy	4	ZNF106	8.82601e-62	0.590954	2.0374e-57	0.796	0.357	-0.439
CD14+_Monocytes	1	SLE	4	ZNF106	1.10307e-47	0.490198	2.54634e-43	0.774	0.354	-0.42
CD14+_Monocytes	2	Healthy	4	ZNF106	9.82612e-63	0.762184	2.29332e-58	0.83	0.31	-0.52
CD14+_Monocytes	1	Healthy	6	ZNF106	2.14716e-41	0.521326	4.95651e-37	0.77	0.358	-0.412
CD14+_Monocytes	2	Healthy	6	ZNF106	2.58972e-49	0.571231	6.04414e-45	0.785	0.317	-0.468
CD14+_Monocytes	2	Healthy	10	ZNF106	2.95922e-52	0.553134	6.90652e-48	0.767	0.316	-0.451
CD14+_Monocytes	2	Healthy	18	ZNF106	4.36145e-47	0.631854	1.01792e-42	0.761	0.313	-0.448
CD14+_Monocytes	2	Healthy	2	ZNF385A	4.3443e-85	0.590209	1.01392e-80	0.615	0.067	-0.548
CD14+_Monocytes	1	Healthy	4	ZNF385A	7.80239e-57	0.47936	1.8011e-52	0.648	0.202	-0.446
CD14+_Monocytes	1	SLE	4	ZNF385A	7.84624e-65	0.541484	1.81123e-60	0.698	0.197	-0.501
CD14+_Monocytes	2	Healthy	4	ZNF385A	2.59439e-91	0.610223	6.05505e-87	0.635	0.066	-0.569
CD14+_Monocytes	1	Healthy	6	ZNF385A	1.70903e-61	0.496032	3.94511e-57	0.67	0.202	-0.468
CD14+_Monocytes	1	SLE	6	ZNF385A	3.54029e-55	0.559078	8.1724e-51	0.709	0.198	-0.511
CD14+_Monocytes	2	Healthy	6	ZNF385A	1.58456e-90	0.658994	3.6982e-86	0.657	0.074	-0.583
CD14+_Monocytes	1	Healthy	8	ZNF385A	4.77855e-43	0.478199	1.10308e-38	0.613	0.203	-0.41
CD14+_Monocytes	1	SLE	8	ZNF385A	1.79516e-58	0.597651	4.14394e-54	0.734	0.199	-0.535
CD14+_Monocytes	2	Healthy	10	ZNF385A	1.0743e-87	0.76825	2.5073e-83	0.678	0.071	-0.607
CD14+_Monocytes	2	Healthy	14	ZNF385A	2.3614e-77	0.694786	5.51127e-73	0.528	0.07	-0.458
CD14+_Monocytes	1	Healthy	18	ZNF385A	1.01048e-45	0.585614	2.33258e-41	0.616	0.202	-0.414
CD14+_Monocytes	1	SLE	18	ZNF385A	1.37587e-89	0.794228	3.17606e-85	0.777	0.194	-0.583
CD14+_Monocytes	2	Healthy	18	ZNF385A	7.29864e-103	0.800053	1.70343e-98	0.695	0.067	-0.628
CD14+_Monocytes	2	Healthy	2	ZNF467	3.27289e-54	0.438627	7.63861e-50	0.502	0.057	-0.445
CD14+_Monocytes	1	Healthy	4	ZNF467	5.07576e-57	0.504679	1.17169e-52	0.612	0.169	-0.443
CD14+_Monocytes	1	SLE	4	ZNF467	8.34313e-58	0.471968	1.92593e-53	0.611	0.166	-0.445
CD14+_Monocytes	2	Healthy	4	ZNF467	1.23116e-75	0.444564	2.87341e-71	0.5	0.056	-0.444
CD14+_Monocytes	1	Healthy	6	ZNF467	2.04613e-47	0.486432	4.72328e-43	0.596	0.17	-0.426
CD14+_Monocytes	1	SLE	6	ZNF467	2.55316e-41	0.486034	5.89372e-37	0.614	0.166	-0.448
CD14+_Monocytes	2	Healthy	6	ZNF467	2.19768e-65	0.515133	5.12917e-61	0.535	0.062	-0.473
CD14+_Monocytes	1	SLE	8	ZNF467	2.04096e-45	0.489609	4.71134e-41	0.618	0.168	-0.45
CD14+_Monocytes	2	Healthy	10	ZNF467	6.41445e-65	0.478214	1.49707e-60	0.516	0.06	-0.456
CD14+_Monocytes	1	SLE	18	ZNF467	5.17989e-33	0.46954	1.19573e-28	0.573	0.166	-0.407
CD14+_Monocytes	2	Healthy	18	ZNF787	1.12744e-50	0.421013	2.63132e-46	0.528	0.125	-0.403
CD14+_Monocytes	2	Healthy	2	ZSWIM6	4.39763e-64	0.483151	1.02636e-59	0.505	0.064	-0.441
CD14+_Monocytes	2	Healthy	2	ZYX	3.82769e-70	0.620825	8.93345e-66	0.772	0.236	-0.536
CD14+_Monocytes	1	Healthy	4	ZYX	8.8558e-43	0.426061	2.04427e-38	0.744	0.343	-0.401
CD14+_Monocytes	1	SLE	4	ZYX	1.34136e-56	0.525793	3.09641e-52	0.792	0.339	-0.453
CD14+_Monocytes	2	Healthy	4	ZYX	1.04143e-75	0.634858	2.4306e-71	0.772	0.236	-0.536
CD14+_Monocytes	1	Healthy	6	ZYX	3.58118e-44	0.482791	8.2668e-40	0.766	0.343	-0.423
CD14+_Monocytes	1	SLE	6	ZYX	8.77707e-46	0.559839	2.0261e-41	0.808	0.339	-0.469
CD14+_Monocytes	2	Healthy	6	ZYX	3.77496e-67	0.71134	8.81039e-63	0.783	0.243	-0.54
CD14+_Monocytes	1	SLE	8	ZYX	2.47237e-37	0.514511	5.70721e-33	0.796	0.341	-0.455
CD14+_Monocytes	2	Healthy	10	ZYX	7.7943e-78	0.775824	1.81911e-73	0.811	0.24	-0.571
CD14+_Monocytes	2	Healthy	14	ZYX	2.66833e-59	0.721378	6.22762e-55	0.642	0.239	-0.403
CD14+_Monocytes	1	SLE	18	ZYX	1.65086e-47	0.611311	3.81084e-43	0.803	0.338	-0.465
CD14+_Monocytes	2	Healthy	18	ZYX	1.32628e-77	0.765048	3.0954e-73	0.794	0.237	-0.557
CD16+_Monocytes	2	Healthy	2	2020-03-01	6.92854e-112	0.762694	1.61705e-107	0.86	0.129	-0.731
CD16+_Monocytes	1	Healthy	4	2020-03-01	2.56806e-71	0.378705	5.92812e-67	0.776	0.259	-0.517
CD16+_Monocytes	1	SLE	4	2020-03-01	3.92294e-94	0.577033	9.05571e-90	0.87	0.255	-0.615
CD16+_Monocytes	2	Healthy	4	2020-03-01	2.17128e-95	0.610843	5.06756e-91	0.834	0.129	-0.705
CD16+_Monocytes	1	Healthy	6	2020-03-01	1.91704e-71	0.338902	4.4253e-67	0.77	0.259	-0.511
CD16+_Monocytes	1	SLE	6	2020-03-01	5.39998e-71	0.497402	1.24653e-66	0.83	0.255	-0.575
CD16+_Monocytes	2	Healthy	6	2020-03-01	1.36284e-45	0.529907	3.18073e-41	0.755	0.13	-0.625
CD16+_Monocytes	1	Healthy	8	2020-03-01	2.07187e-52	0.228381	4.78271e-48	0.696	0.259	-0.437
CD16+_Monocytes	1	SLE	8	2020-03-01	4.30405e-65	0.386682	9.93548e-61	0.787	0.256	-0.531
CD16+_Monocytes	2	Healthy	10	2020-03-01	2.29634e-34	0.454376	5.35942e-30	0.635	0.13	-0.505
CD16+_Monocytes	2	Healthy	14	2020-03-01	2.79373e-29	0.486691	6.52029e-25	0.57	0.13	-0.44
CD16+_Monocytes	2	Healthy	18	2020-03-01	8.19385e-53	0.421176	1.91236e-48	0.716	0.13	-0.586
CD16+_Monocytes	2	Healthy	6	2020-03-02	1.71497e-18	0.0800724	4.00257e-14	0.585	0.178	-0.407
CD16+_Monocytes	2	Healthy	18	2020-03-02	3.79001e-32	0.141627	8.84551e-28	0.633	0.178	-0.455
CD16+_Monocytes	2	Healthy	2	2020-09-09	8.26962e-38	0.412355	1.93005e-33	0.932	0.526	-0.406
CD16+_Monocytes	2	Healthy	4	2020-09-09	3.87494e-47	0.377832	9.04372e-43	0.949	0.526	-0.423
CD16+_Monocytes	2	Healthy	18	ABCA1	1.41633e-63	0.634904	3.30558e-59	0.623	0.053	-0.57
CD16+_Monocytes	2	Healthy	2	ABCC3	1.72729e-65	0.392597	4.03131e-61	0.434	0.018	-0.416
CD16+_Monocytes	1	Healthy	4	ABCC3	1.55275e-69	0.495831	3.58438e-65	0.542	0.059	-0.483
CD16+_Monocytes	1	SLE	4	ABCC3	4.96568e-58	0.370236	1.14628e-53	0.464	0.056	-0.408
CD16+_Monocytes	2	Healthy	4	ABCC3	7.03187e-68	0.32894	1.64117e-63	0.438	0.018	-0.42
CD16+_Monocytes	1	Healthy	6	ABCC3	2.64755e-70	0.445775	6.1116e-66	0.51	0.059	-0.451
CD16+_Monocytes	1	Healthy	8	ABCC3	3.61961e-57	0.437643	8.35551e-53	0.484	0.059	-0.425
CD16+_Monocytes	2	Healthy	2	ABI3	1.23004e-116	0.925857	2.8708e-112	0.844	0.078	-0.766
CD16+_Monocytes	1	Healthy	4	ABI3	9.35046e-133	0.853479	2.15846e-128	0.907	0.202	-0.705
CD16+_Monocytes	1	SLE	4	ABI3	4.82077e-146	1.00502	1.11283e-141	0.917	0.197	-0.72
CD16+_Monocytes	2	Healthy	4	ABI3	2.32797e-111	0.812765	5.43325e-107	0.787	0.078	-0.709
CD16+_Monocytes	1	Healthy	6	ABI3	1.99198e-119	0.768936	4.59829e-115	0.876	0.202	-0.674
CD16+_Monocytes	1	SLE	6	ABI3	2.16102e-135	0.96231	4.9885e-131	0.903	0.197	-0.706
CD16+_Monocytes	2	Healthy	6	ABI3	9.63036e-49	0.627762	2.24763e-44	0.694	0.079	-0.615
CD16+_Monocytes	1	Healthy	8	ABI3	4.35844e-97	0.652915	1.0061e-92	0.816	0.202	-0.614
CD16+_Monocytes	1	SLE	8	ABI3	7.9063e-103	0.81406	1.82509e-98	0.859	0.199	-0.66
CD16+_Monocytes	2	Healthy	10	ABI3	6.30193e-39	0.41335	1.47081e-34	0.545	0.079	-0.466
CD16+_Monocytes	2	Healthy	2	ABRACL	8.55323e-59	0.604363	1.99624e-54	0.868	0.342	-0.526
CD16+_Monocytes	2	Healthy	4	ABRACL	1.63696e-50	0.444079	3.8205e-46	0.843	0.343	-0.5
CD16+_Monocytes	2	Healthy	6	ABRACL	7.53558e-17	0.399603	1.75873e-12	0.776	0.343	-0.433
CD16+_Monocytes	2	Healthy	2	AC004687.1	2.78274e-54	0.583735	6.49463e-50	0.951	0.448	-0.503
CD16+_Monocytes	2	Healthy	4	AC004687.1	5.29493e-56	0.600167	1.23578e-51	0.93	0.448	-0.482
CD16+_Monocytes	2	Healthy	6	AC004687.1	1.8161e-30	0.593508	4.2386e-26	0.952	0.449	-0.503
CD16+_Monocytes	2	Healthy	10	AC004687.1	8.50022e-28	0.549636	1.98387e-23	0.91	0.449	-0.461
CD16+_Monocytes	2	Healthy	2	AC064805.1	1.4212e-62	0.395823	3.31693e-58	0.452	0.009	-0.443
CD16+_Monocytes	2	Healthy	4	AC064805.1	2.48805e-69	0.388538	5.80687e-65	0.475	0.009	-0.466
CD16+_Monocytes	2	Healthy	6	AC064805.1	2.09781e-47	0.445513	4.89607e-43	0.497	0.01	-0.487
CD16+_Monocytes	2	Healthy	2	ACAA1	7.71713e-67	0.490424	1.8011e-62	0.792	0.209	-0.583
CD16+_Monocytes	1	Healthy	4	ACAA1	1.73963e-52	0.398256	4.01577e-48	0.794	0.362	-0.432
CD16+_Monocytes	1	SLE	4	ACAA1	9.12936e-58	0.516608	2.10742e-53	0.845	0.359	-0.486
CD16+_Monocytes	2	Healthy	4	ACAA1	4.00852e-67	0.505556	9.35548e-63	0.798	0.209	-0.589
CD16+_Monocytes	1	Healthy	6	ACAA1	4.01737e-46	0.40729	9.27371e-42	0.817	0.362	-0.455
CD16+_Monocytes	1	SLE	6	ACAA1	1.77991e-47	0.511261	4.10875e-43	0.839	0.359	-0.48
CD16+_Monocytes	2	Healthy	6	ACAA1	1.42475e-37	0.608806	3.32522e-33	0.823	0.21	-0.613
CD16+_Monocytes	1	Healthy	8	ACAA1	5.45683e-44	0.419256	1.25965e-39	0.8	0.362	-0.438
CD16+_Monocytes	1	SLE	8	ACAA1	1.77878e-41	0.481646	4.10614e-37	0.838	0.359	-0.479
CD16+_Monocytes	2	Healthy	10	ACAA1	4.81706e-27	0.4978	1.12425e-22	0.713	0.21	-0.503
CD16+_Monocytes	1	SLE	18	ACAA1	7.35285e-44	0.465002	1.69733e-39	0.789	0.36	-0.429
CD16+_Monocytes	2	Healthy	18	ACAA1	1.20028e-28	0.429011	2.80134e-24	0.679	0.21	-0.469
CD16+_Monocytes	2	Healthy	4	ACAA2	2.23186e-42	0.223758	5.20893e-38	0.556	0.138	-0.418
CD16+_Monocytes	2	Healthy	2	ACAP2	3.57774e-50	0.452379	8.35009e-46	0.87	0.382	-0.488
CD16+_Monocytes	2	Healthy	4	ACAP2	3.17324e-52	0.403957	7.40603e-48	0.913	0.382	-0.531
CD16+_Monocytes	1	Healthy	6	ACAP2	2.71603e-45	0.317938	6.26968e-41	0.867	0.451	-0.416
CD16+_Monocytes	2	Healthy	6	ACAP2	2.0836e-18	0.232379	4.8629e-14	0.803	0.383	-0.42
CD16+_Monocytes	2	Healthy	18	ACAP2	2.5279e-23	0.336284	5.89987e-19	0.814	0.382	-0.432
CD16+_Monocytes	2	Healthy	2	ACOT9	7.12946e-46	0.309808	1.66395e-41	0.538	0.092	-0.446
CD16+_Monocytes	1	SLE	4	ACOT9	2.53112e-48	0.362563	5.84284e-44	0.621	0.164	-0.457
CD16+_Monocytes	2	Healthy	4	ACOT9	5.87443e-51	0.286297	1.37103e-46	0.562	0.092	-0.47
CD16+_Monocytes	1	SLE	6	ACOT9	2.55491e-41	0.369379	5.89776e-37	0.606	0.164	-0.442
CD16+_Monocytes	1	SLE	4	ACP2	7.49637e-55	0.370151	1.73046e-50	0.47	0.06	-0.41
CD16+_Monocytes	2	Healthy	18	ACSL1	1.73904e-41	0.319394	4.05874e-37	0.498	0.072	-0.426
CD16+_Monocytes	2	Healthy	2	ACSL4	1.74785e-52	0.35304	4.07931e-48	0.634	0.132	-0.502
CD16+_Monocytes	2	Healthy	4	ACSL4	1.21383e-51	0.319685	2.83296e-47	0.624	0.133	-0.491
CD16+_Monocytes	2	Healthy	2	ACTN4	1.8162e-40	0.193452	4.23883e-36	0.668	0.257	-0.411
CD16+_Monocytes	2	Healthy	4	ACTN4	3.98871e-36	0.13025	9.30924e-32	0.66	0.257	-0.403
CD16+_Monocytes	2	Healthy	6	ACTN4	3.58725e-19	0.154858	8.37229e-15	0.667	0.257	-0.41
CD16+_Monocytes	2	Healthy	2	ACTR3	2.40388e-92	0.852066	5.61041e-88	0.969	0.501	-0.468
CD16+_Monocytes	2	Healthy	4	ACTR3	9.06877e-81	0.764641	2.11656e-76	0.98	0.501	-0.479
CD16+_Monocytes	2	Healthy	2	ADA	1.60263e-57	0.423993	3.74038e-53	0.574	0.076	-0.498
CD16+_Monocytes	1	Healthy	4	ADA	4.76464e-42	0.363269	1.09987e-37	0.566	0.157	-0.409
CD16+_Monocytes	1	SLE	4	ADA	1.81564e-55	0.485808	4.19121e-51	0.614	0.154	-0.46
CD16+_Monocytes	2	Healthy	4	ADA	6.14168e-63	0.420839	1.43341e-58	0.59	0.076	-0.514
CD16+_Monocytes	1	Healthy	6	ADA	4.30261e-59	0.386961	9.93215e-55	0.601	0.157	-0.444
CD16+_Monocytes	1	SLE	6	ADA	6.9994e-46	0.455161	1.61574e-41	0.585	0.154	-0.431
CD16+_Monocytes	2	Healthy	6	ADA	1.74627e-33	0.475452	4.07562e-29	0.551	0.077	-0.474
CD16+_Monocytes	1	SLE	8	ADA	6.07195e-49	0.482232	1.40165e-44	0.608	0.155	-0.453
CD16+_Monocytes	2	Healthy	10	ADA	2.54347e-39	0.33475	5.9362e-35	0.489	0.077	-0.412
CD16+_Monocytes	2	Healthy	2	ADA2	2.17142e-90	0.655452	5.06787e-86	0.808	0.16	-0.648
CD16+_Monocytes	1	Healthy	4	ADA2	2.08833e-54	0.324171	4.8207e-50	0.792	0.312	-0.48
CD16+_Monocytes	1	SLE	4	ADA2	2.61221e-75	0.697368	6.03003e-71	0.884	0.308	-0.576
CD16+_Monocytes	2	Healthy	4	ADA2	1.99462e-73	0.573146	4.65524e-69	0.77	0.16	-0.61
CD16+_Monocytes	1	Healthy	6	ADA2	9.41085e-61	0.343748	2.1724e-56	0.785	0.312	-0.473
CD16+_Monocytes	1	SLE	6	ADA2	1.35296e-72	0.687392	3.12318e-68	0.882	0.308	-0.574
CD16+_Monocytes	2	Healthy	6	ADA2	4.7654e-35	0.444973	1.1122e-30	0.707	0.161	-0.546
CD16+_Monocytes	1	Healthy	8	ADA2	1.4525e-48	0.251447	3.35295e-44	0.747	0.312	-0.435
CD16+_Monocytes	1	SLE	8	ADA2	6.10401e-79	0.682724	1.40905e-74	0.865	0.309	-0.556
CD16+_Monocytes	2	Healthy	10	ADA2	6.22569e-27	0.41129	1.45301e-22	0.629	0.161	-0.468
CD16+_Monocytes	1	SLE	18	ADA2	2.01533e-45	0.50323	4.65219e-41	0.79	0.31	-0.48
CD16+_Monocytes	2	Healthy	2	ADAM10	6.10312e-46	0.434097	1.42441e-41	0.81	0.313	-0.497
CD16+_Monocytes	1	SLE	4	ADAM10	5.37554e-45	0.307103	1.24089e-40	0.764	0.361	-0.403
CD16+_Monocytes	2	Healthy	4	ADAM10	2.86411e-47	0.341238	6.68455e-43	0.823	0.313	-0.51
CD16+_Monocytes	1	Healthy	6	ADAM10	1.37476e-46	0.300973	3.17349e-42	0.81	0.364	-0.446
CD16+_Monocytes	1	SLE	4	ADAP1	4.95602e-39	0.291397	1.14405e-34	0.574	0.171	-0.403
CD16+_Monocytes	1	Healthy	6	ADAP1	1.49637e-43	0.317915	3.45422e-39	0.597	0.174	-0.423
CD16+_Monocytes	1	SLE	6	ADAP1	2.12996e-45	0.312599	4.9168e-41	0.575	0.171	-0.404
CD16+_Monocytes	2	Healthy	6	ADAP1	1.5657e-25	0.328781	3.65419e-21	0.476	0.067	-0.409
CD16+_Monocytes	2	Healthy	2	ADAP2	4.17385e-88	0.577555	9.74136e-84	0.652	0.051	-0.601
CD16+_Monocytes	1	Healthy	4	ADAP2	3.82527e-72	0.510629	8.83025e-68	0.7	0.161	-0.539
CD16+_Monocytes	1	SLE	4	ADAP2	1.70742e-91	0.610144	3.9414e-87	0.751	0.157	-0.594
CD16+_Monocytes	2	Healthy	4	ADAP2	2.43134e-82	0.52431	5.67451e-78	0.624	0.051	-0.573
CD16+_Monocytes	1	Healthy	6	ADAP2	2.1623e-63	0.429902	4.99146e-59	0.667	0.161	-0.506
CD16+_Monocytes	1	SLE	6	ADAP2	8.06266e-67	0.581517	1.86118e-62	0.723	0.157	-0.566
CD16+_Monocytes	2	Healthy	6	ADAP2	2.13376e-40	0.502649	4.97998e-36	0.558	0.052	-0.506
CD16+_Monocytes	1	Healthy	8	ADAP2	1.68883e-54	0.418164	3.8985e-50	0.664	0.161	-0.503
CD16+_Monocytes	1	SLE	8	ADAP2	2.49221e-82	0.552741	5.75301e-78	0.695	0.158	-0.537
CD16+_Monocytes	2	Healthy	10	ADAP2	7.52903e-47	0.477344	1.7572e-42	0.551	0.052	-0.499
CD16+_Monocytes	2	Healthy	14	ADAP2	1.8487e-40	0.488914	4.31468e-36	0.467	0.052	-0.415
CD16+_Monocytes	1	Healthy	18	ADAP2	4.11386e-35	0.366078	9.49644e-31	0.564	0.162	-0.402
CD16+_Monocytes	1	SLE	18	ADAP2	9.84329e-65	0.49328	2.27223e-60	0.646	0.159	-0.487
CD16+_Monocytes	2	Healthy	18	ADAP2	4.51222e-51	0.431678	1.05311e-46	0.535	0.052	-0.483
CD16+_Monocytes	2	Healthy	2	ADCY7	1.0149e-48	0.298452	2.36867e-44	0.613	0.156	-0.457
CD16+_Monocytes	1	Healthy	4	ADCY7	5.28151e-45	0.302196	1.21918e-40	0.657	0.238	-0.419
CD16+_Monocytes	1	SLE	4	ADCY7	3.79732e-34	0.306849	8.76572e-30	0.648	0.235	-0.413
CD16+_Monocytes	2	Healthy	2	ADGRE1	6.92108e-79	0.502797	1.61531e-74	0.577	0.028	-0.549
CD16+_Monocytes	1	Healthy	4	ADGRE1	3.08419e-73	0.546853	7.11955e-69	0.583	0.076	-0.507
CD16+_Monocytes	1	SLE	4	ADGRE1	4.49873e-48	0.381122	1.03849e-43	0.484	0.074	-0.41
CD16+_Monocytes	2	Healthy	4	ADGRE1	3.71599e-83	0.460066	8.67276e-79	0.61	0.028	-0.582
CD16+_Monocytes	1	Healthy	6	ADGRE1	2.56443e-88	0.59933	5.91974e-84	0.631	0.076	-0.555
CD16+_Monocytes	2	Healthy	6	ADGRE1	2.68386e-49	0.576191	6.26387e-45	0.592	0.028	-0.564
CD16+_Monocytes	1	Healthy	8	ADGRE1	4.02497e-75	0.583344	9.29124e-71	0.593	0.076	-0.517
CD16+_Monocytes	2	Healthy	10	ADGRE1	5.02232e-52	0.491797	1.17216e-47	0.551	0.028	-0.523
CD16+_Monocytes	1	Healthy	18	ADGRE1	6.98646e-53	0.534957	1.61275e-48	0.553	0.077	-0.476
CD16+_Monocytes	2	Healthy	18	ADGRE1	1.45658e-46	0.385594	3.39952e-42	0.493	0.028	-0.465
CD16+_Monocytes	2	Healthy	2	ADGRE2	1.14916e-158	0.950387	2.68202e-154	0.888	0.062	-0.826
CD16+_Monocytes	1	Healthy	4	ADGRE2	4.28505e-89	0.713345	9.8916e-85	0.779	0.157	-0.622
CD16+_Monocytes	1	SLE	4	ADGRE2	9.32362e-107	0.730387	2.15226e-102	0.805	0.152	-0.653
CD16+_Monocytes	2	Healthy	4	ADGRE2	2.91019e-130	0.810965	6.7921e-126	0.834	0.062	-0.772
CD16+_Monocytes	1	Healthy	6	ADGRE2	8.4665e-96	0.673239	1.95441e-91	0.781	0.157	-0.624
CD16+_Monocytes	1	SLE	6	ADGRE2	1.12575e-78	0.666352	2.59868e-74	0.773	0.152	-0.621
CD16+_Monocytes	2	Healthy	6	ADGRE2	5.51446e-67	0.75693	1.28702e-62	0.81	0.063	-0.747
CD16+_Monocytes	1	Healthy	8	ADGRE2	2.80065e-85	0.62495	6.46503e-81	0.725	0.157	-0.568
CD16+_Monocytes	1	SLE	8	ADGRE2	3.54994e-82	0.661471	8.19468e-78	0.753	0.153	-0.6
CD16+_Monocytes	2	Healthy	10	ADGRE2	1.39737e-66	0.643357	3.26133e-62	0.73	0.063	-0.667
CD16+_Monocytes	2	Healthy	14	ADGRE2	1.07276e-38	0.554746	2.50371e-34	0.496	0.063	-0.433
CD16+_Monocytes	1	Healthy	18	ADGRE2	9.68574e-33	0.348219	2.23586e-28	0.564	0.157	-0.407
CD16+_Monocytes	1	SLE	18	ADGRE2	4.73287e-41	0.362821	1.09254e-36	0.573	0.155	-0.418
CD16+_Monocytes	2	Healthy	2	ADGRE5	2.57753e-81	0.844681	6.01569e-77	0.922	0.314	-0.608
CD16+_Monocytes	1	Healthy	4	ADGRE5	1.88355e-85	0.752475	4.34799e-81	0.939	0.474	-0.465
CD16+_Monocytes	1	SLE	4	ADGRE5	1.18404e-72	0.764799	2.73324e-68	0.95	0.471	-0.479
CD16+_Monocytes	2	Healthy	4	ADGRE5	1.65981e-69	0.739651	3.87384e-65	0.896	0.314	-0.582
CD16+_Monocytes	1	Healthy	6	ADGRE5	1.02854e-83	0.805522	2.37428e-79	0.96	0.474	-0.486
CD16+_Monocytes	1	SLE	6	ADGRE5	1.57934e-82	0.794228	3.64575e-78	0.946	0.471	-0.475
CD16+_Monocytes	2	Healthy	6	ADGRE5	2.37194e-27	0.711435	5.53587e-23	0.816	0.315	-0.501
CD16+_Monocytes	1	Healthy	8	ADGRE5	8.87116e-81	0.741754	2.04782e-76	0.947	0.474	-0.473
CD16+_Monocytes	1	SLE	8	ADGRE5	1.75406e-87	0.770722	4.04908e-83	0.935	0.472	-0.463
CD16+_Monocytes	2	Healthy	10	ADGRE5	5.79605e-38	0.713361	1.35274e-33	0.848	0.315	-0.533
CD16+_Monocytes	2	Healthy	14	ADGRE5	1.74839e-26	0.707299	4.08057e-22	0.723	0.315	-0.408
CD16+_Monocytes	1	SLE	18	ADGRE5	1.43655e-46	0.423161	3.31614e-42	0.877	0.472	-0.405
CD16+_Monocytes	2	Healthy	18	ADGRE5	6.73206e-35	0.519476	1.57119e-30	0.819	0.315	-0.504
CD16+_Monocytes	2	Healthy	2	ADI1	1.64648e-44	0.242975	3.84272e-40	0.616	0.206	-0.41
CD16+_Monocytes	2	Healthy	4	ADI1	5.6409e-44	0.313491	1.31653e-39	0.654	0.206	-0.448
CD16+_Monocytes	1	SLE	18	ADM	5.18306e-59	0.557839	1.19646e-54	0.528	0.062	-0.466
CD16+_Monocytes	2	Healthy	2	ADRM1	9.33858e-43	0.191146	2.17953e-38	0.678	0.249	-0.429
CD16+_Monocytes	2	Healthy	4	ADRM1	1.23265e-40	0.236885	2.87689e-36	0.671	0.249	-0.422
CD16+_Monocytes	2	Healthy	6	ADRM1	1.20364e-18	0.318887	2.80918e-14	0.68	0.25	-0.43
CD16+_Monocytes	2	Healthy	18	ADRM1	3.83194e-34	0.405266	8.94337e-30	0.744	0.249	-0.495
CD16+_Monocytes	2	Healthy	2	ADSS	2.04955e-50	0.344957	4.78345e-46	0.743	0.255	-0.488
CD16+_Monocytes	2	Healthy	4	ADSS	1.35452e-28	0.222243	3.16132e-24	0.657	0.256	-0.401
CD16+_Monocytes	2	Healthy	2	AFTPH	6.99724e-44	0.276369	1.63309e-39	0.66	0.197	-0.463
CD16+_Monocytes	2	Healthy	2	AGFG1	6.32277e-41	0.144723	1.47567e-36	0.701	0.296	-0.405
CD16+_Monocytes	2	Healthy	4	AGFG1	3.26675e-45	0.0990954	7.62427e-41	0.711	0.296	-0.415
CD16+_Monocytes	2	Healthy	18	AGFG1	2.64104e-28	0.245211	6.16392e-24	0.74	0.297	-0.443
CD16+_Monocytes	1	SLE	4	AGPAT2	1.65007e-40	0.315359	3.80902e-36	0.614	0.21	-0.404
CD16+_Monocytes	2	Healthy	10	AGPAT2	9.78505e-32	0.318952	2.28373e-27	0.511	0.077	-0.434
CD16+_Monocytes	2	Healthy	2	AGPAT3	1.9854e-75	0.504436	4.63371e-71	0.753	0.145	-0.608
CD16+_Monocytes	1	Healthy	4	AGPAT3	1.21017e-46	0.4004	2.79355e-42	0.702	0.225	-0.477
CD16+_Monocytes	1	SLE	4	AGPAT3	1.19963e-64	0.50706	2.76923e-60	0.761	0.221	-0.54
CD16+_Monocytes	2	Healthy	4	AGPAT3	6.92743e-65	0.478534	1.61679e-60	0.739	0.145	-0.594
CD16+_Monocytes	1	Healthy	6	AGPAT3	4.09369e-52	0.404939	9.44986e-48	0.702	0.225	-0.477
CD16+_Monocytes	1	SLE	6	AGPAT3	1.37211e-49	0.530048	3.16739e-45	0.756	0.221	-0.535
CD16+_Monocytes	2	Healthy	6	AGPAT3	1.10223e-38	0.536629	2.5725e-34	0.728	0.146	-0.582
CD16+_Monocytes	1	Healthy	8	AGPAT3	5.80176e-47	0.428817	1.33928e-42	0.704	0.225	-0.479
CD16+_Monocytes	1	SLE	8	AGPAT3	2.76709e-67	0.526892	6.38756e-63	0.749	0.222	-0.527
CD16+_Monocytes	2	Healthy	10	AGPAT3	2.81411e-32	0.501687	6.56785e-28	0.652	0.146	-0.506
CD16+_Monocytes	1	SLE	18	AGPAT3	7.94979e-49	0.466215	1.83513e-44	0.708	0.223	-0.485
CD16+_Monocytes	2	Healthy	18	AGPAT3	2.8957e-29	0.383754	6.75827e-25	0.614	0.146	-0.468
CD16+_Monocytes	2	Healthy	2	AGTRAP	8.42339e-62	0.395048	1.96593e-57	0.719	0.182	-0.537
CD16+_Monocytes	1	Healthy	4	AGTRAP	2.0639e-46	0.209859	4.76431e-42	0.777	0.369	-0.408
CD16+_Monocytes	1	SLE	4	AGTRAP	6.94163e-61	0.325741	1.6024e-56	0.851	0.366	-0.485
CD16+_Monocytes	2	Healthy	4	AGTRAP	2.54409e-73	0.41972	5.93765e-69	0.778	0.182	-0.596
CD16+_Monocytes	1	Healthy	6	AGTRAP	2.5631e-52	0.20329	5.91666e-48	0.795	0.369	-0.426
CD16+_Monocytes	1	SLE	6	AGTRAP	1.13551e-55	0.330664	2.62121e-51	0.843	0.366	-0.477
CD16+_Monocytes	2	Healthy	6	AGTRAP	6.23378e-33	0.519661	1.4549e-28	0.735	0.183	-0.552
CD16+_Monocytes	1	SLE	8	AGTRAP	1.81863e-60	0.31794	4.19812e-56	0.831	0.367	-0.464
CD16+_Monocytes	2	Healthy	10	AGTRAP	1.58694e-30	0.372093	3.70376e-26	0.669	0.183	-0.486
CD16+_Monocytes	1	SLE	18	AGTRAP	2.6367e-49	0.280972	6.08655e-45	0.801	0.367	-0.434
CD16+_Monocytes	2	Healthy	18	AGTRAP	2.55532e-33	0.315573	5.96386e-29	0.656	0.183	-0.473
CD16+_Monocytes	2	Healthy	2	AHCYL1	5.49374e-43	0.298524	1.28218e-38	0.561	0.128	-0.433
CD16+_Monocytes	2	Healthy	4	AHCYL1	6.08979e-35	0.296486	1.4213e-30	0.551	0.128	-0.423
CD16+_Monocytes	2	Healthy	2	AHNAK	2.28037e-53	0.528869	5.32215e-49	0.961	0.535	-0.426
CD16+_Monocytes	2	Healthy	4	AHNAK	8.20145e-49	0.496354	1.91414e-44	0.958	0.535	-0.423
CD16+_Monocytes	2	Healthy	6	AHNAK	4.69353e-19	0.248766	1.09542e-14	0.952	0.536	-0.416
CD16+_Monocytes	2	Healthy	18	AHNAK	3.70782e-29	0.200744	8.65367e-25	0.944	0.536	-0.408
CD16+_Monocytes	2	Healthy	18	AHR	1.38624e-30	0.370977	3.23534e-26	0.572	0.132	-0.44
CD16+_Monocytes	2	Healthy	2	AIF1	1.77564e-210	2.27104	4.14417e-206	0.984	0.331	-0.653
CD16+_Monocytes	1	Healthy	4	AIF1	3.34319e-190	1.4281	7.71743e-186	1	0.468	-0.532
CD16+_Monocytes	1	SLE	4	AIF1	1.02332e-214	1.56484	2.36223e-210	1	0.464	-0.536
CD16+_Monocytes	2	Healthy	4	AIF1	2.34217e-237	2.36016	5.46639e-233	1	0.331	-0.669
CD16+_Monocytes	1	Healthy	6	AIF1	5.89174e-191	1.47015	1.36005e-186	0.998	0.468	-0.53
CD16+_Monocytes	1	SLE	6	AIF1	2.65358e-189	1.54837	6.12553e-185	0.999	0.465	-0.534
CD16+_Monocytes	2	Healthy	6	AIF1	1.2994e-127	2.45917	3.03267e-123	1	0.332	-0.668
CD16+_Monocytes	1	Healthy	8	AIF1	7.68364e-188	1.49443	1.77369e-183	0.998	0.468	-0.53
CD16+_Monocytes	1	SLE	8	AIF1	3.10669e-216	1.56876	7.17148e-212	0.999	0.465	-0.534
CD16+_Monocytes	2	Healthy	10	AIF1	8.24079e-127	2.35551	1.92332e-122	0.983	0.332	-0.651
CD16+_Monocytes	2	Healthy	14	AIF1	5.43641e-149	2.30614	1.2688e-144	0.983	0.332	-0.651
CD16+_Monocytes	1	Healthy	18	AIF1	1.24204e-142	1.45401	2.86713e-138	1	0.469	-0.531
CD16+_Monocytes	1	SLE	18	AIF1	1.16706e-208	1.57424	2.69403e-204	1	0.466	-0.534
CD16+_Monocytes	2	Healthy	18	AIF1	1.09227e-152	2.17928	2.54925e-148	1	0.332	-0.668
CD16+_Monocytes	2	Healthy	4	AKIRIN2	4.05757e-43	0.202398	9.46997e-39	0.688	0.255	-0.433
CD16+_Monocytes	1	SLE	18	AKIRIN2	1.40048e-37	0.360412	3.23288e-33	0.708	0.296	-0.412
CD16+_Monocytes	2	Healthy	18	AKIRIN2	3.78274e-43	0.452036	8.82854e-39	0.791	0.255	-0.536
CD16+_Monocytes	1	SLE	6	AKR1A1	2.74621e-33	0.349332	6.33936e-29	0.765	0.364	-0.401
CD16+_Monocytes	2	Healthy	4	AL139246.5	2.07438e-47	0.272464	4.84141e-43	0.534	0.109	-0.425
CD16+_Monocytes	2	Healthy	6	AL139246.5	2.172e-27	0.312057	5.06923e-23	0.558	0.11	-0.448
CD16+_Monocytes	2	Healthy	10	AL139246.5	2.07287e-28	0.371944	4.83788e-24	0.522	0.109	-0.413
CD16+_Monocytes	2	Healthy	2	AL158212.2	1.00284e-65	0.367077	2.34053e-61	0.481	0.015	-0.466
CD16+_Monocytes	2	Healthy	4	AL158212.2	1.8327e-58	0.331717	4.27733e-54	0.438	0.016	-0.422
CD16+_Monocytes	2	Healthy	6	ALDH16A1	2.81851e-22	0.268474	6.57812e-18	0.483	0.076	-0.407
CD16+_Monocytes	2	Healthy	2	ALDH3B1	2.94029e-75	0.453237	6.86235e-71	0.587	0.039	-0.548
CD16+_Monocytes	1	Healthy	4	ALDH3B1	2.35654e-48	0.359702	5.43985e-44	0.515	0.112	-0.403
CD16+_Monocytes	1	SLE	4	ALDH3B1	1.47005e-63	0.369373	3.39347e-59	0.55	0.109	-0.441
CD16+_Monocytes	2	Healthy	4	ALDH3B1	3.42068e-65	0.404692	7.98352e-61	0.551	0.04	-0.511
CD16+_Monocytes	1	Healthy	6	ALDH3B1	1.21333e-51	0.351808	2.80084e-47	0.548	0.112	-0.436
CD16+_Monocytes	1	SLE	6	ALDH3B1	9.16287e-41	0.352118	2.11516e-36	0.525	0.109	-0.416
CD16+_Monocytes	2	Healthy	6	ALDH3B1	8.64845e-41	0.491982	2.01846e-36	0.544	0.04	-0.504
CD16+_Monocytes	1	SLE	8	ALDH3B1	3.55262e-48	0.354191	8.20088e-44	0.517	0.11	-0.407
CD16+_Monocytes	2	Healthy	10	ALDH3B1	3.76993e-37	0.383153	8.79863e-33	0.478	0.04	-0.438
CD16+_Monocytes	2	Healthy	10	ALDOA	3.05847e-28	0.351362	7.13816e-24	0.5	0.094	-0.406
CD16+_Monocytes	2	Healthy	2	ALOX5	5.50556e-62	0.451364	1.28494e-57	0.613	0.086	-0.527
CD16+_Monocytes	1	Healthy	4	ALOX5	1.14295e-54	0.389242	2.6384e-50	0.695	0.219	-0.476
CD16+_Monocytes	1	SLE	4	ALOX5	5.45756e-53	0.431957	1.25982e-48	0.716	0.215	-0.501
CD16+_Monocytes	2	Healthy	4	ALOX5	1.0104e-60	0.363985	2.35817e-56	0.598	0.086	-0.512
CD16+_Monocytes	1	Healthy	6	ALOX5	5.62255e-63	0.373972	1.29791e-58	0.724	0.219	-0.505
CD16+_Monocytes	1	SLE	6	ALOX5	7.2669e-47	0.454279	1.67749e-42	0.729	0.215	-0.514
CD16+_Monocytes	2	Healthy	6	ALOX5	3.2556e-33	0.404532	7.59823e-29	0.612	0.087	-0.525
CD16+_Monocytes	1	Healthy	8	ALOX5	2.87276e-42	0.31165	6.63147e-38	0.64	0.219	-0.421
CD16+_Monocytes	1	SLE	8	ALOX5	4.71486e-50	0.4027	1.08838e-45	0.69	0.216	-0.474
CD16+_Monocytes	2	Healthy	6	ALYREF	8.71209e-22	0.218795	2.03331e-17	0.66	0.24	-0.42
CD16+_Monocytes	2	Healthy	2	AMPD2	4.54445e-67	0.411599	1.06063e-62	0.579	0.063	-0.516
CD16+_Monocytes	1	Healthy	4	AMPD2	2.33442e-43	0.334566	5.38878e-39	0.592	0.164	-0.428
CD16+_Monocytes	1	SLE	4	AMPD2	3.74962e-62	0.407813	8.65562e-58	0.65	0.16	-0.49
CD16+_Monocytes	2	Healthy	4	AMPD2	3.13772e-61	0.365882	7.32311e-57	0.565	0.063	-0.502
CD16+_Monocytes	1	Healthy	6	AMPD2	4.32027e-56	0.344446	9.9729e-52	0.618	0.164	-0.454
CD16+_Monocytes	1	SLE	6	AMPD2	6.11431e-60	0.417221	1.41143e-55	0.662	0.16	-0.502
CD16+_Monocytes	2	Healthy	6	AMPD2	6.53615e-36	0.36252	1.52547e-31	0.565	0.063	-0.502
CD16+_Monocytes	1	Healthy	8	AMPD2	1.12078e-42	0.334753	2.58722e-38	0.593	0.164	-0.429
CD16+_Monocytes	1	SLE	8	AMPD2	1.08975e-51	0.428547	2.51557e-47	0.648	0.161	-0.487
CD16+_Monocytes	2	Healthy	10	AMPD2	6.17252e-36	0.423942	1.44061e-31	0.539	0.063	-0.476
CD16+_Monocytes	1	Healthy	18	AMPD2	4.61533e-38	0.39011	1.0654e-33	0.619	0.164	-0.455
CD16+_Monocytes	2	Healthy	2	ANAPC11	9.70342e-37	0.322216	2.26468e-32	0.771	0.323	-0.448
CD16+_Monocytes	2	Healthy	4	ANAPC11	9.15407e-58	0.371109	2.13647e-53	0.854	0.323	-0.531
CD16+_Monocytes	2	Healthy	6	ANAPC11	7.00013e-22	0.322657	1.63376e-17	0.816	0.324	-0.492
CD16+_Monocytes	2	Healthy	10	ANAPC11	1.28436e-19	0.31999	2.99757e-15	0.753	0.324	-0.429
CD16+_Monocytes	2	Healthy	18	ANAPC11	4.31906e-26	0.308881	1.00803e-21	0.795	0.324	-0.471
CD16+_Monocytes	1	Healthy	18	ANKDD1A	1.89138e-51	0.457782	4.36606e-47	0.512	0.058	-0.454
CD16+_Monocytes	1	SLE	18	ANKDD1A	4.94053e-51	0.445383	1.14047e-46	0.501	0.056	-0.445
CD16+_Monocytes	2	Healthy	18	ANKDD1A	2.66474e-57	0.573619	6.21923e-53	0.642	0.062	-0.58
CD16+_Monocytes	2	Healthy	2	ANKRD13A	1.59531e-37	0.234472	3.72331e-33	0.636	0.232	-0.404
CD16+_Monocytes	2	Healthy	4	ANKRD13A	6.2586e-44	0.271704	1.4607e-39	0.683	0.232	-0.451
CD16+_Monocytes	2	Healthy	18	ANKRD13A	1.91537e-28	0.329664	4.47028e-24	0.665	0.232	-0.433
CD16+_Monocytes	2	Healthy	2	ANKRD13D	3.05602e-53	0.387303	7.13244e-49	0.823	0.315	-0.508
CD16+_Monocytes	2	Healthy	4	ANKRD13D	4.71333e-47	0.300014	1.10004e-42	0.801	0.315	-0.486
CD16+_Monocytes	2	Healthy	6	ANKRD13D	1.39267e-28	0.350329	3.25036e-24	0.837	0.316	-0.521
CD16+_Monocytes	2	Healthy	10	ANKRD13D	3.00902e-32	0.528186	7.02274e-28	0.837	0.316	-0.521
CD16+_Monocytes	2	Healthy	18	ANKRD13D	6.98084e-30	0.315261	1.62926e-25	0.786	0.316	-0.47
CD16+_Monocytes	2	Healthy	2	ANP32A	3.21982e-31	0.288748	7.51473e-27	0.842	0.433	-0.409
CD16+_Monocytes	2	Healthy	4	ANP32A	3.48501e-47	0.356102	8.13366e-43	0.91	0.433	-0.477
CD16+_Monocytes	2	Healthy	6	ANP32A	2.51486e-18	0.276394	5.86944e-14	0.844	0.434	-0.41
CD16+_Monocytes	2	Healthy	18	ANP32A	9.37097e-24	0.338509	2.18709e-19	0.847	0.433	-0.414
CD16+_Monocytes	2	Healthy	2	ANXA2	2.43833e-112	1.16447	5.69082e-108	0.958	0.302	-0.656
CD16+_Monocytes	1	Healthy	4	ANXA2	1.74134e-83	0.672254	4.0197e-79	0.973	0.499	-0.474
CD16+_Monocytes	1	SLE	4	ANXA2	1.18571e-138	0.991166	2.73709e-134	0.992	0.495	-0.497
CD16+_Monocytes	2	Healthy	4	ANXA2	1.20994e-114	1.17295	2.82388e-110	0.966	0.302	-0.664
CD16+_Monocytes	1	Healthy	6	ANXA2	3.86697e-90	0.645775	8.92651e-86	0.981	0.499	-0.482
CD16+_Monocytes	1	SLE	6	ANXA2	1.43271e-109	1.02564	3.30727e-105	0.989	0.495	-0.494
CD16+_Monocytes	2	Healthy	6	ANXA2	1.06408e-69	1.26833	2.48346e-65	0.973	0.303	-0.67
CD16+_Monocytes	1	Healthy	8	ANXA2	1.34634e-71	0.631222	3.10789e-67	0.966	0.499	-0.467
CD16+_Monocytes	1	SLE	8	ANXA2	3.81863e-138	0.999612	8.81493e-134	0.986	0.496	-0.49
CD16+_Monocytes	2	Healthy	10	ANXA2	4.88855e-65	1.13373	1.14094e-60	0.966	0.303	-0.663
CD16+_Monocytes	2	Healthy	14	ANXA2	2.89849e-49	1.03525	6.76478e-45	0.868	0.303	-0.565
CD16+_Monocytes	1	Healthy	18	ANXA2	9.33179e-50	0.424955	2.15415e-45	0.945	0.499	-0.446
CD16+_Monocytes	1	SLE	18	ANXA2	1.43621e-111	0.889623	3.31535e-107	0.982	0.497	-0.485
CD16+_Monocytes	2	Healthy	18	ANXA2	1.6312e-55	0.907409	3.80706e-51	0.935	0.303	-0.632
CD16+_Monocytes	2	Healthy	2	ANXA4	2.23803e-59	0.544032	5.22333e-55	0.623	0.094	-0.529
CD16+_Monocytes	1	SLE	4	ANXA4	2.62507e-58	0.504529	6.05971e-54	0.718	0.21	-0.508
CD16+_Monocytes	2	Healthy	4	ANXA4	3.57897e-61	0.495351	8.35295e-57	0.643	0.094	-0.549
CD16+_Monocytes	1	SLE	6	ANXA4	1.89697e-63	0.51713	4.37896e-59	0.707	0.211	-0.496
CD16+_Monocytes	2	Healthy	6	ANXA4	1.24112e-36	0.550778	2.89665e-32	0.653	0.095	-0.558
CD16+_Monocytes	1	SLE	8	ANXA4	2.4394e-53	0.482847	5.63111e-49	0.692	0.212	-0.48
CD16+_Monocytes	2	Healthy	10	ANXA4	3.46778e-28	0.434585	8.09344e-24	0.545	0.095	-0.45
CD16+_Monocytes	2	Healthy	2	ANXA5	1.52301e-147	1.26206	3.55456e-143	0.977	0.274	-0.703
CD16+_Monocytes	1	Healthy	4	ANXA5	7.24179e-106	0.76695	1.67169e-101	0.98	0.466	-0.514
CD16+_Monocytes	1	SLE	4	ANXA5	4.13105e-140	0.972615	9.53613e-136	0.979	0.462	-0.517
CD16+_Monocytes	2	Healthy	4	ANXA5	6.7306e-133	1.27732	1.57086e-128	0.972	0.274	-0.698
CD16+_Monocytes	1	Healthy	6	ANXA5	3.4358e-103	0.755176	7.93121e-99	0.971	0.466	-0.505
CD16+_Monocytes	1	SLE	6	ANXA5	2.25227e-126	0.979255	5.19915e-122	0.976	0.462	-0.514
CD16+_Monocytes	2	Healthy	6	ANXA5	3.06844e-69	1.17675	7.16143e-65	0.98	0.275	-0.705
CD16+_Monocytes	1	Healthy	8	ANXA5	1.14666e-90	0.741757	2.64696e-86	0.964	0.466	-0.498
CD16+_Monocytes	1	SLE	8	ANXA5	1.27236e-134	0.968143	2.93712e-130	0.97	0.463	-0.507
CD16+_Monocytes	2	Healthy	10	ANXA5	2.3184e-58	0.962067	5.41092e-54	0.927	0.275	-0.652
CD16+_Monocytes	2	Healthy	14	ANXA5	1.62982e-54	1.07562	3.80383e-50	0.855	0.274	-0.581
CD16+_Monocytes	1	Healthy	18	ANXA5	2.12506e-53	0.567181	4.90548e-49	0.934	0.466	-0.468
CD16+_Monocytes	1	SLE	18	ANXA5	3.77889e-108	0.854405	8.72319e-104	0.966	0.463	-0.503
CD16+_Monocytes	2	Healthy	18	ANXA5	1.03957e-78	0.976821	2.42625e-74	0.958	0.274	-0.684
CD16+_Monocytes	2	Healthy	2	AOAH	1.58459e-65	0.429588	3.69827e-61	0.777	0.202	-0.575
CD16+_Monocytes	1	Healthy	4	AOAH	4.33238e-46	0.222723	1.00009e-41	0.727	0.308	-0.419
CD16+_Monocytes	1	SLE	4	AOAH	2.81752e-69	0.33785	6.50397e-65	0.781	0.304	-0.477
CD16+_Monocytes	2	Healthy	4	AOAH	2.88821e-78	0.349979	6.7408e-74	0.787	0.202	-0.585
CD16+_Monocytes	1	SLE	6	AOAH	1.93094e-40	0.312535	4.45737e-36	0.751	0.305	-0.446
CD16+_Monocytes	2	Healthy	6	AOAH	1.91104e-21	0.183027	4.46018e-17	0.612	0.203	-0.409
CD16+_Monocytes	1	SLE	8	AOAH	5.96418e-49	0.308116	1.37677e-44	0.731	0.305	-0.426
CD16+_Monocytes	2	Healthy	2	AP1S2	4.52702e-101	0.794573	1.05656e-96	0.904	0.249	-0.655
CD16+_Monocytes	1	Healthy	4	AP1S2	1.20135e-65	0.40049	2.77319e-61	0.923	0.42	-0.503
CD16+_Monocytes	1	SLE	4	AP1S2	4.13883e-77	0.760835	9.55407e-73	0.945	0.417	-0.528
CD16+_Monocytes	2	Healthy	4	AP1S2	1.04296e-99	0.780155	2.43416e-95	0.947	0.249	-0.698
CD16+_Monocytes	1	Healthy	6	AP1S2	8.43609e-70	0.350437	1.94739e-65	0.924	0.42	-0.504
CD16+_Monocytes	1	SLE	6	AP1S2	1.71326e-77	0.766932	3.95488e-73	0.94	0.417	-0.523
CD16+_Monocytes	2	Healthy	6	AP1S2	2.26049e-41	0.655495	5.27576e-37	0.891	0.25	-0.641
CD16+_Monocytes	1	Healthy	8	AP1S2	2.78875e-62	0.344833	6.43756e-58	0.905	0.42	-0.485
CD16+_Monocytes	1	SLE	8	AP1S2	1.63735e-77	0.660143	3.77967e-73	0.92	0.418	-0.502
CD16+_Monocytes	2	Healthy	10	AP1S2	7.69698e-35	0.457143	1.7964e-30	0.803	0.25	-0.553
CD16+_Monocytes	2	Healthy	14	AP1S2	7.51963e-27	0.491118	1.75501e-22	0.694	0.25	-0.444
CD16+_Monocytes	1	SLE	18	AP1S2	1.87742e-61	0.348547	4.33383e-57	0.865	0.419	-0.446
CD16+_Monocytes	2	Healthy	18	AP1S2	6.18013e-42	0.349087	1.44238e-37	0.786	0.25	-0.536
CD16+_Monocytes	2	Healthy	2	AP2A1	1.84336e-76	0.588822	4.30221e-72	0.766	0.135	-0.631
CD16+_Monocytes	1	Healthy	4	AP2A1	5.51415e-88	0.609422	1.27289e-83	0.856	0.263	-0.593
CD16+_Monocytes	1	SLE	4	AP2A1	1.59299e-90	0.642355	3.67725e-86	0.865	0.259	-0.606
CD16+_Monocytes	2	Healthy	4	AP2A1	4.56602e-89	0.572997	1.06566e-84	0.792	0.135	-0.657
CD16+_Monocytes	1	Healthy	6	AP2A1	2.8333e-91	0.603692	6.54039e-87	0.861	0.263	-0.598
CD16+_Monocytes	1	SLE	6	AP2A1	1.10047e-76	0.64299	2.54033e-72	0.854	0.259	-0.595
CD16+_Monocytes	2	Healthy	6	AP2A1	3.3562e-52	0.748422	7.83304e-48	0.816	0.136	-0.68
CD16+_Monocytes	1	Healthy	8	AP2A1	9.85873e-77	0.613368	2.27579e-72	0.816	0.263	-0.553
CD16+_Monocytes	1	SLE	8	AP2A1	5.25336e-77	0.656541	1.21268e-72	0.839	0.26	-0.579
CD16+_Monocytes	2	Healthy	10	AP2A1	6.80468e-49	0.632509	1.58814e-44	0.742	0.136	-0.606
CD16+_Monocytes	2	Healthy	14	AP2A1	3.09277e-46	0.644114	7.21822e-42	0.645	0.136	-0.509
CD16+_Monocytes	1	Healthy	18	AP2A1	6.26471e-57	0.558909	1.44615e-52	0.803	0.263	-0.54
CD16+_Monocytes	1	SLE	18	AP2A1	5.95158e-73	0.628128	1.37386e-68	0.821	0.261	-0.56
CD16+_Monocytes	2	Healthy	18	AP2A1	2.87409e-60	0.577638	6.70783e-56	0.753	0.136	-0.617
CD16+_Monocytes	2	Healthy	4	AP2M1	7.53835e-41	0.211797	1.75938e-36	0.82	0.389	-0.431
CD16+_Monocytes	2	Healthy	2	AP2S1	1.0985e-69	0.660255	2.56378e-65	0.896	0.315	-0.581
CD16+_Monocytes	1	SLE	4	AP2S1	4.93369e-82	0.639707	1.13889e-77	0.97	0.554	-0.416
CD16+_Monocytes	2	Healthy	4	AP2S1	3.02527e-80	0.685653	7.06069e-76	0.913	0.315	-0.598
CD16+_Monocytes	1	SLE	6	AP2S1	2.1735e-72	0.642494	5.0173e-68	0.968	0.554	-0.414
CD16+_Monocytes	2	Healthy	6	AP2S1	1.64526e-39	0.688373	3.83988e-35	0.912	0.315	-0.597
CD16+_Monocytes	1	SLE	8	AP2S1	1.66187e-71	0.625232	3.83626e-67	0.96	0.555	-0.405
CD16+_Monocytes	2	Healthy	10	AP2S1	3.71878e-36	0.555852	8.67927e-32	0.848	0.315	-0.533
CD16+_Monocytes	2	Healthy	18	AP2S1	8.41239e-32	0.465872	1.96337e-27	0.795	0.315	-0.48
CD16+_Monocytes	2	Healthy	10	AP3S1	3.37785e-21	0.262154	7.88357e-17	0.624	0.221	-0.403
CD16+_Monocytes	1	SLE	18	AP3S1	3.48168e-48	0.403403	8.03711e-44	0.778	0.338	-0.44
CD16+_Monocytes	2	Healthy	18	AP3S1	2.8338e-38	0.45688	6.6138e-34	0.749	0.221	-0.528
CD16+_Monocytes	2	Healthy	2	APAF1	9.4543e-43	0.323004	2.20654e-38	0.543	0.115	-0.428
CD16+_Monocytes	2	Healthy	2	APBB1IP	3.2266e-49	0.417095	7.53055e-45	0.914	0.437	-0.477
CD16+_Monocytes	2	Healthy	4	APBB1IP	1.69475e-34	0.283917	3.95538e-30	0.871	0.437	-0.434
CD16+_Monocytes	2	Healthy	2	APH1B	1.86982e-46	0.338267	4.36398e-42	0.525	0.086	-0.439
CD16+_Monocytes	2	Healthy	4	APH1B	6.46384e-54	0.334698	1.5086e-49	0.565	0.086	-0.479
CD16+_Monocytes	1	SLE	6	APH1B	3.68202e-45	0.325819	8.49958e-41	0.523	0.119	-0.404
CD16+_Monocytes	2	Healthy	2	APLP2	5.6683e-99	0.692673	1.32292e-94	0.958	0.286	-0.672
CD16+_Monocytes	1	Healthy	4	APLP2	5.19276e-77	0.300989	1.1987e-72	0.944	0.439	-0.505
CD16+_Monocytes	1	SLE	4	APLP2	1.03186e-77	0.374535	2.38194e-73	0.956	0.436	-0.52
CD16+_Monocytes	2	Healthy	4	APLP2	1.5594e-90	0.679197	3.63947e-86	0.927	0.286	-0.641
CD16+_Monocytes	1	Healthy	6	APLP2	1.0839e-81	0.288165	2.50206e-77	0.964	0.439	-0.525
CD16+_Monocytes	1	SLE	6	APLP2	1.05302e-76	0.405968	2.4308e-72	0.952	0.436	-0.516
CD16+_Monocytes	2	Healthy	6	APLP2	7.59971e-39	0.472217	1.7737e-34	0.905	0.287	-0.618
CD16+_Monocytes	1	Healthy	8	APLP2	2.88256e-86	0.341015	6.65411e-82	0.957	0.439	-0.518
CD16+_Monocytes	1	SLE	8	APLP2	2.12118e-82	0.407488	4.89654e-78	0.949	0.437	-0.512
CD16+_Monocytes	2	Healthy	10	APLP2	1.35987e-52	0.632306	3.17379e-48	0.921	0.286	-0.635
CD16+_Monocytes	2	Healthy	14	APLP2	1.74595e-38	0.662448	4.07487e-34	0.793	0.286	-0.507
CD16+_Monocytes	1	Healthy	18	APLP2	1.63413e-54	0.349474	3.77223e-50	0.921	0.44	-0.481
CD16+_Monocytes	1	SLE	18	APLP2	4.05092e-85	0.459203	9.35114e-81	0.962	0.437	-0.525
CD16+_Monocytes	2	Healthy	18	APLP2	2.37545e-67	0.740791	5.54405e-63	0.953	0.286	-0.667
CD16+_Monocytes	2	Healthy	2	APOBEC3A	2.15151e-61	0.777635	5.0214e-57	0.574	0.064	-0.51
CD16+_Monocytes	1	SLE	4	APOBEC3A	2.53253e-124	1.60276	5.84609e-120	0.899	0.204	-0.695
CD16+_Monocytes	2	Healthy	4	APOBEC3A	2.64269e-72	0.737903	6.16778e-68	0.59	0.064	-0.526
CD16+_Monocytes	1	SLE	6	APOBEC3A	3.55185e-118	1.73518	8.19909e-114	0.899	0.205	-0.694
CD16+_Monocytes	2	Healthy	6	APOBEC3A	2.35898e-35	0.738366	5.50562e-31	0.531	0.065	-0.466
CD16+_Monocytes	1	SLE	8	APOBEC3A	5.54048e-143	1.6788	1.27897e-138	0.91	0.205	-0.705
CD16+_Monocytes	2	Healthy	10	APOBEC3A	1.03572e-36	0.769592	2.41728e-32	0.534	0.065	-0.469
CD16+_Monocytes	1	SLE	18	APOBEC3A	1.31393e-133	1.7467	3.03308e-129	0.89	0.206	-0.684
CD16+_Monocytes	2	Healthy	18	APOBEC3A	1.61476e-40	0.698841	3.7687e-36	0.516	0.065	-0.451
CD16+_Monocytes	2	Healthy	2	APOBEC3C	3.01956e-43	0.302427	7.04736e-39	0.618	0.172	-0.446
CD16+_Monocytes	2	Healthy	4	APOBEC3C	1.97729e-47	0.317035	4.6148e-43	0.674	0.172	-0.502
CD16+_Monocytes	2	Healthy	6	APOBEC3C	9.73593e-21	0.409588	2.27227e-16	0.646	0.173	-0.473
CD16+_Monocytes	2	Healthy	10	APOBEC3C	8.89495e-23	0.351616	2.07599e-18	0.618	0.173	-0.445
CD16+_Monocytes	2	Healthy	2	APOBEC3G	1.69166e-44	0.288516	3.94816e-40	0.636	0.18	-0.456
CD16+_Monocytes	2	Healthy	4	APOBEC3G	3.09014e-49	0.245136	7.21207e-45	0.652	0.18	-0.472
CD16+_Monocytes	2	Healthy	2	ARAP1	4.76534e-76	0.535625	1.11218e-71	0.709	0.097	-0.612
CD16+_Monocytes	1	Healthy	4	ARAP1	2.85786e-78	0.605139	6.59709e-74	0.824	0.239	-0.585
CD16+_Monocytes	1	SLE	4	ARAP1	2.38582e-76	0.574261	5.50743e-72	0.822	0.234	-0.588
CD16+_Monocytes	2	Healthy	4	ARAP1	7.73925e-72	0.472983	1.80626e-67	0.708	0.097	-0.611
CD16+_Monocytes	1	Healthy	6	ARAP1	2.50176e-96	0.588768	5.77505e-92	0.856	0.239	-0.617
CD16+_Monocytes	1	SLE	6	ARAP1	4.21852e-57	0.543536	9.73804e-53	0.799	0.235	-0.564
CD16+_Monocytes	2	Healthy	6	ARAP1	5.3318e-43	0.499405	1.24439e-38	0.66	0.098	-0.562
CD16+_Monocytes	1	Healthy	8	ARAP1	3.24158e-75	0.547247	7.48286e-71	0.812	0.239	-0.573
CD16+_Monocytes	1	SLE	8	ARAP1	1.88569e-64	0.512091	4.35293e-60	0.78	0.236	-0.544
CD16+_Monocytes	2	Healthy	10	ARAP1	4.44872e-27	0.361844	1.03829e-22	0.545	0.098	-0.447
CD16+_Monocytes	2	Healthy	2	ARAP2	1.29454e-56	0.434634	3.02134e-52	0.844	0.326	-0.518
CD16+_Monocytes	2	Healthy	4	ARAP2	1.18862e-47	0.273815	2.77412e-43	0.823	0.326	-0.497
CD16+_Monocytes	1	Healthy	6	ARAP2	1.49953e-36	0.297689	3.46151e-32	0.629	0.228	-0.401
CD16+_Monocytes	2	Healthy	18	ARAP2	6.80811e-29	0.34906	1.58894e-24	0.795	0.327	-0.468
CD16+_Monocytes	2	Healthy	6	ARF5	3.15905e-20	0.344976	7.37292e-16	0.721	0.265	-0.456
CD16+_Monocytes	2	Healthy	10	ARF5	2.30941e-24	0.348969	5.38992e-20	0.719	0.265	-0.454
CD16+_Monocytes	2	Healthy	4	ARF6	1.07946e-38	0.25537	2.51935e-34	0.91	0.494	-0.416
CD16+_Monocytes	2	Healthy	6	ARF6	2.02216e-22	0.359108	4.71952e-18	0.939	0.495	-0.444
CD16+_Monocytes	2	Healthy	10	ARF6	1.01362e-23	0.436792	2.3657e-19	0.899	0.494	-0.405
CD16+_Monocytes	2	Healthy	18	ARF6	2.4793e-32	0.482001	5.78643e-28	0.916	0.494	-0.422
CD16+_Monocytes	2	Healthy	4	ARHGAP1	2.97828e-41	0.276844	6.951e-37	0.579	0.141	-0.438
CD16+_Monocytes	1	Healthy	6	ARHGAP1	1.2231e-43	0.276987	2.82341e-39	0.618	0.213	-0.405
CD16+_Monocytes	2	Healthy	6	ARHGAP1	3.54168e-25	0.315545	8.26592e-21	0.585	0.141	-0.444
CD16+_Monocytes	2	Healthy	10	ARHGAP1	5.63141e-24	0.298931	1.31431e-19	0.551	0.141	-0.41
CD16+_Monocytes	2	Healthy	18	ARHGAP1	9.73341e-28	0.288438	2.27168e-23	0.558	0.141	-0.417
CD16+_Monocytes	2	Healthy	18	ARHGAP21	6.12819e-36	0.354771	1.43026e-31	0.535	0.093	-0.442
CD16+_Monocytes	2	Healthy	2	ARHGAP27	2.74996e-63	0.372873	6.41814e-59	0.587	0.089	-0.498
CD16+_Monocytes	1	Healthy	4	ARHGAP27	4.40835e-45	0.342814	1.01762e-40	0.605	0.191	-0.414
CD16+_Monocytes	1	SLE	4	ARHGAP27	1.82661e-56	0.396411	4.21654e-52	0.664	0.187	-0.477
CD16+_Monocytes	2	Healthy	4	ARHGAP27	7.90892e-69	0.413153	1.84586e-64	0.654	0.089	-0.565
CD16+_Monocytes	1	Healthy	6	ARHGAP27	2.63486e-56	0.355567	6.08231e-52	0.663	0.191	-0.472
CD16+_Monocytes	1	SLE	6	ARHGAP27	5.79897e-49	0.382839	1.33863e-44	0.645	0.188	-0.457
CD16+_Monocytes	2	Healthy	6	ARHGAP27	1.60278e-29	0.32887	3.74074e-25	0.551	0.09	-0.461
CD16+_Monocytes	1	SLE	8	ARHGAP27	5.95739e-53	0.376783	1.3752e-48	0.644	0.188	-0.456
CD16+_Monocytes	2	Healthy	2	ARHGAP30	2.13675e-51	0.530174	4.98696e-47	0.935	0.432	-0.503
CD16+_Monocytes	2	Healthy	4	ARHGAP30	7.52396e-50	0.412796	1.75602e-45	0.919	0.432	-0.487
CD16+_Monocytes	2	Healthy	6	ARHGAP30	8.85476e-20	0.307803	2.06661e-15	0.864	0.433	-0.431
CD16+_Monocytes	2	Healthy	10	ARHGAP30	5.05303e-25	0.206913	1.17933e-20	0.837	0.433	-0.404
CD16+_Monocytes	2	Healthy	18	ARHGAP30	1.75808e-27	0.28394	4.10319e-23	0.847	0.432	-0.415
CD16+_Monocytes	2	Healthy	2	ARHGAP4	1.32805e-31	0.227	3.09954e-27	0.748	0.321	-0.427
CD16+_Monocytes	2	Healthy	4	ARHGAP4	7.6321e-49	0.223144	1.78126e-44	0.789	0.321	-0.468
CD16+_Monocytes	2	Healthy	6	ARHGAP4	6.37021e-18	0.212584	1.48674e-13	0.728	0.321	-0.407
CD16+_Monocytes	2	Healthy	10	ARHGAP4	2.54729e-25	0.314543	5.94513e-21	0.781	0.321	-0.46
CD16+_Monocytes	2	Healthy	18	ARHGAP4	5.00956e-25	0.224169	1.16918e-20	0.763	0.321	-0.442
CD16+_Monocytes	2	Healthy	4	ARHGDIA	4.71139e-34	0.232519	1.09959e-29	0.86	0.444	-0.416
CD16+_Monocytes	2	Healthy	6	ARHGDIA	5.43241e-18	0.324426	1.26787e-13	0.864	0.444	-0.42
CD16+_Monocytes	2	Healthy	10	ARHGDIA	1.43211e-26	0.417483	3.3424e-22	0.888	0.444	-0.444
CD16+_Monocytes	2	Healthy	18	ARHGDIA	4.18257e-25	0.294915	9.76169e-21	0.865	0.444	-0.421
CD16+_Monocytes	2	Healthy	2	ARID3A	1.30779e-57	0.472142	3.05224e-53	0.579	0.073	-0.506
CD16+_Monocytes	1	Healthy	4	ARID3A	6.127e-57	0.528159	1.41436e-52	0.688	0.18	-0.508
CD16+_Monocytes	1	SLE	4	ARID3A	1.13556e-64	0.455183	2.62133e-60	0.644	0.177	-0.467
CD16+_Monocytes	2	Healthy	4	ARID3A	2.84111e-68	0.404365	6.63086e-64	0.601	0.073	-0.528
CD16+_Monocytes	1	Healthy	6	ARID3A	1.23038e-56	0.479246	2.84021e-52	0.667	0.18	-0.487
CD16+_Monocytes	1	SLE	6	ARID3A	8.94188e-47	0.429839	2.06414e-42	0.621	0.177	-0.444
CD16+_Monocytes	2	Healthy	6	ARID3A	1.39959e-31	0.482349	3.2665e-27	0.558	0.073	-0.485
CD16+_Monocytes	1	Healthy	8	ARID3A	3.23137e-44	0.425644	7.4593e-40	0.625	0.18	-0.445
CD16+_Monocytes	1	SLE	8	ARID3A	1.00755e-46	0.405908	2.32582e-42	0.593	0.178	-0.415
CD16+_Monocytes	2	Healthy	10	ARID3A	2.51066e-42	0.565549	5.85963e-38	0.601	0.073	-0.528
CD16+_Monocytes	1	Healthy	18	ARID3A	5.39767e-40	0.472306	1.246e-35	0.608	0.18	-0.428
CD16+_Monocytes	1	SLE	18	ARID3A	1.0209e-44	0.426171	2.35664e-40	0.593	0.178	-0.415
CD16+_Monocytes	2	Healthy	18	ARID3A	1.37064e-35	0.43042	3.19894e-31	0.512	0.073	-0.439
CD16+_Monocytes	2	Healthy	6	ARL4A	1.70763e-19	0.318733	3.98544e-15	0.571	0.161	-0.41
CD16+_Monocytes	2	Healthy	10	ARL4A	1.27558e-27	0.384032	2.97707e-23	0.596	0.161	-0.435
CD16+_Monocytes	1	SLE	18	ARL4A	5.09431e-41	0.420742	1.17597e-36	0.61	0.182	-0.428
CD16+_Monocytes	2	Healthy	18	ARL4A	8.61491e-37	0.494618	2.01063e-32	0.665	0.161	-0.504
CD16+_Monocytes	2	Healthy	6	ARL8A	2.61824e-24	0.275202	6.1107e-20	0.605	0.164	-0.441
CD16+_Monocytes	1	SLE	18	ARL8A	3.639e-42	0.367739	8.40026e-38	0.652	0.24	-0.412
CD16+_Monocytes	2	Healthy	18	ARL8A	1.27604e-30	0.277236	2.97814e-26	0.595	0.164	-0.431
CD16+_Monocytes	2	Healthy	2	ARRB1	4.3769e-87	0.536382	1.02153e-82	0.675	0.062	-0.613
CD16+_Monocytes	1	Healthy	4	ARRB1	5.07313e-81	0.511532	1.17108e-76	0.731	0.168	-0.563
CD16+_Monocytes	1	SLE	4	ARRB1	3.93544e-106	0.654907	9.08457e-102	0.805	0.163	-0.642
CD16+_Monocytes	2	Healthy	4	ARRB1	2.28086e-87	0.515442	5.32331e-83	0.677	0.062	-0.615
CD16+_Monocytes	1	Healthy	6	ARRB1	9.69574e-84	0.494932	2.23816e-79	0.73	0.168	-0.562
CD16+_Monocytes	1	SLE	6	ARRB1	1.16712e-94	0.651745	2.69419e-90	0.803	0.163	-0.64
CD16+_Monocytes	2	Healthy	6	ARRB1	1.75968e-40	0.455271	4.10692e-36	0.605	0.062	-0.543
CD16+_Monocytes	1	Healthy	8	ARRB1	1.09422e-60	0.454244	2.52589e-56	0.66	0.168	-0.492
CD16+_Monocytes	1	SLE	8	ARRB1	2.5139e-82	0.625392	5.80309e-78	0.779	0.164	-0.615
CD16+_Monocytes	2	Healthy	10	ARRB1	8.64665e-34	0.341501	2.01804e-29	0.489	0.062	-0.427
CD16+_Monocytes	1	SLE	18	ARRB1	2.89439e-52	0.462378	6.6814e-48	0.645	0.166	-0.479
CD16+_Monocytes	2	Healthy	2	ARRB2	3.05503e-80	0.710758	7.13013e-76	0.935	0.357	-0.578
CD16+_Monocytes	1	Healthy	4	ARRB2	3.86202e-89	0.577787	8.91509e-85	0.977	0.527	-0.45
CD16+_Monocytes	1	SLE	4	ARRB2	5.68312e-86	0.577995	1.31189e-81	0.972	0.524	-0.448
CD16+_Monocytes	2	Healthy	4	ARRB2	1.48586e-84	0.7243	3.46785e-80	0.961	0.357	-0.604
CD16+_Monocytes	1	Healthy	6	ARRB2	9.63756e-95	0.629751	2.22474e-90	0.985	0.527	-0.458
CD16+_Monocytes	1	SLE	6	ARRB2	2.17248e-73	0.604856	5.01495e-69	0.966	0.525	-0.441
CD16+_Monocytes	2	Healthy	6	ARRB2	7.98645e-54	0.881012	1.86396e-49	0.966	0.357	-0.609
CD16+_Monocytes	1	Healthy	8	ARRB2	4.94867e-76	0.635286	1.14235e-71	0.966	0.527	-0.439
CD16+_Monocytes	1	SLE	8	ARRB2	1.39849e-83	0.643341	3.22828e-79	0.969	0.525	-0.444
CD16+_Monocytes	2	Healthy	10	ARRB2	2.56692e-50	0.84352	5.99094e-46	0.933	0.357	-0.576
CD16+_Monocytes	2	Healthy	14	ARRB2	3.34518e-44	0.85187	7.80732e-40	0.839	0.357	-0.482
CD16+_Monocytes	1	Healthy	18	ARRB2	3.50438e-58	0.630778	8.08952e-54	0.956	0.528	-0.428
CD16+_Monocytes	1	SLE	18	ARRB2	1.14573e-87	0.658505	2.64481e-83	0.967	0.526	-0.441
CD16+_Monocytes	2	Healthy	18	ARRB2	5.0074e-56	0.818442	1.16868e-51	0.972	0.357	-0.615
CD16+_Monocytes	2	Healthy	2	ARRDC1	6.44481e-53	0.270101	1.50416e-48	0.577	0.12	-0.457
CD16+_Monocytes	1	Healthy	4	ARRDC1	1.56431e-35	0.278009	3.61106e-31	0.673	0.264	-0.409
CD16+_Monocytes	1	SLE	4	ARRDC1	5.79127e-45	0.302566	1.33686e-40	0.677	0.261	-0.416
CD16+_Monocytes	2	Healthy	4	ARRDC1	2.72438e-49	0.218427	6.35843e-45	0.545	0.12	-0.425
CD16+_Monocytes	1	SLE	6	ARRDC1	4.81433e-42	0.316863	1.11134e-37	0.685	0.261	-0.424
CD16+_Monocytes	2	Healthy	6	ARRDC1	1.37411e-25	0.372944	3.20703e-21	0.551	0.121	-0.43
CD16+_Monocytes	2	Healthy	2	ASAH1	1.28379e-135	1.23657	2.99623e-131	0.979	0.302	-0.677
CD16+_Monocytes	1	Healthy	4	ASAH1	5.1557e-111	0.876273	1.19014e-106	0.982	0.477	-0.505
CD16+_Monocytes	1	SLE	4	ASAH1	1.76252e-113	0.856628	4.0686e-109	0.982	0.474	-0.508
CD16+_Monocytes	2	Healthy	4	ASAH1	4.26488e-139	1.182	9.95379e-135	0.975	0.302	-0.673
CD16+_Monocytes	1	Healthy	6	ASAH1	2.01616e-117	0.879346	4.65409e-113	0.989	0.477	-0.512
CD16+_Monocytes	1	SLE	6	ASAH1	1.62818e-86	0.83771	3.75849e-82	0.97	0.474	-0.496
CD16+_Monocytes	2	Healthy	6	ASAH1	2.29944e-72	1.18844	5.36666e-68	0.98	0.303	-0.677
CD16+_Monocytes	1	Healthy	8	ASAH1	5.86806e-104	0.887368	1.35458e-99	0.978	0.477	-0.501
CD16+_Monocytes	1	SLE	8	ASAH1	5.5414e-109	0.867298	1.27918e-104	0.975	0.475	-0.5
CD16+_Monocytes	2	Healthy	10	ASAH1	5.26368e-93	1.26571	1.22849e-88	0.994	0.303	-0.691
CD16+_Monocytes	2	Healthy	14	ASAH1	4.25765e-74	1.20008	9.93692e-70	0.868	0.303	-0.565
CD16+_Monocytes	1	Healthy	18	ASAH1	2.67915e-88	0.90756	6.18456e-84	0.973	0.478	-0.495
CD16+_Monocytes	1	SLE	18	ASAH1	4.06833e-129	0.962727	9.39133e-125	0.988	0.475	-0.513
CD16+_Monocytes	2	Healthy	18	ASAH1	1.53771e-111	1.31584	3.58887e-107	0.986	0.303	-0.683
CD16+_Monocytes	2	Healthy	2	ASAP1	1.37403e-47	0.339334	3.20684e-43	0.686	0.199	-0.487
CD16+_Monocytes	1	SLE	4	ASAP1	6.16976e-40	0.30927	1.42423e-35	0.652	0.251	-0.401
CD16+_Monocytes	2	Healthy	4	ASAP1	1.29611e-49	0.314708	3.02499e-45	0.68	0.2	-0.48
CD16+_Monocytes	1	SLE	6	ASAP1	1.57379e-40	0.295069	3.63294e-36	0.66	0.251	-0.409
CD16+_Monocytes	2	Healthy	18	ASB8	7.92584e-31	0.245387	1.84981e-26	0.674	0.264	-0.41
CD16+_Monocytes	2	Healthy	4	ATF4	3.28423e-40	0.0964719	7.66507e-36	0.854	0.442	-0.412
CD16+_Monocytes	2	Healthy	6	ATF4	4.27717e-21	0.2201	9.98249e-17	0.878	0.442	-0.436
CD16+_Monocytes	2	Healthy	18	ATF4	1.58928e-27	0.319128	3.70921e-23	0.87	0.442	-0.428
CD16+_Monocytes	2	Healthy	2	ATG16L2	1.20918e-45	0.325591	2.82212e-41	0.605	0.142	-0.463
CD16+_Monocytes	2	Healthy	4	ATG16L2	1.49057e-54	0.321299	3.47884e-50	0.638	0.142	-0.496
CD16+_Monocytes	1	Healthy	6	ATG16L2	1.34537e-43	0.263639	3.10565e-39	0.688	0.274	-0.414
CD16+_Monocytes	2	Healthy	6	ATG16L2	1.49523e-28	0.389613	3.48971e-24	0.612	0.143	-0.469
CD16+_Monocytes	2	Healthy	2	ATG3	9.16393e-108	1.01294	2.13877e-103	0.925	0.237	-0.688
CD16+_Monocytes	1	Healthy	4	ATG3	3.5564e-85	0.651227	8.20959e-81	0.916	0.356	-0.56
CD16+_Monocytes	1	SLE	4	ATG3	1.68071e-97	0.847756	3.87976e-93	0.935	0.352	-0.583
CD16+_Monocytes	2	Healthy	4	ATG3	6.03996e-107	0.955251	1.40967e-102	0.935	0.238	-0.697
CD16+_Monocytes	1	Healthy	6	ATG3	6.68666e-74	0.627075	1.54355e-69	0.894	0.356	-0.538
CD16+_Monocytes	1	SLE	6	ATG3	2.70803e-91	0.846412	6.25122e-87	0.928	0.352	-0.576
CD16+_Monocytes	2	Healthy	6	ATG3	3.73976e-46	0.79816	8.72822e-42	0.878	0.238	-0.64
CD16+_Monocytes	1	Healthy	8	ATG3	1.45224e-70	0.598981	3.35236e-66	0.895	0.356	-0.539
CD16+_Monocytes	1	SLE	8	ATG3	3.94866e-99	0.803328	9.11508e-95	0.912	0.353	-0.559
CD16+_Monocytes	2	Healthy	10	ATG3	2.34309e-36	0.598309	5.46854e-32	0.815	0.238	-0.577
CD16+_Monocytes	2	Healthy	14	ATG3	1.48716e-24	0.621761	3.47089e-20	0.686	0.238	-0.448
CD16+_Monocytes	1	SLE	18	ATG3	1.49516e-47	0.361878	3.45142e-43	0.763	0.355	-0.408
CD16+_Monocytes	2	Healthy	18	ATG3	1.76174e-39	0.610469	4.11173e-35	0.819	0.238	-0.581
CD16+_Monocytes	2	Healthy	2	ATOX1	1.44074e-58	0.369543	3.36255e-54	0.688	0.179	-0.509
CD16+_Monocytes	1	SLE	4	ATOX1	5.37872e-60	0.491637	1.24162e-55	0.797	0.296	-0.501
CD16+_Monocytes	2	Healthy	4	ATOX1	4.61788e-54	0.399523	1.07777e-49	0.722	0.179	-0.543
CD16+_Monocytes	1	SLE	6	ATOX1	1.73228e-44	0.512606	3.99879e-40	0.776	0.296	-0.48
CD16+_Monocytes	2	Healthy	6	ATOX1	2.78367e-30	0.467002	6.49682e-26	0.728	0.179	-0.549
CD16+_Monocytes	1	SLE	8	ATOX1	1.46262e-66	0.531323	3.37631e-62	0.808	0.297	-0.511
CD16+_Monocytes	1	SLE	18	ATOX1	1.88327e-52	0.514004	4.34734e-48	0.765	0.298	-0.467
CD16+_Monocytes	2	Healthy	18	ATOX1	2.95993e-26	0.318818	6.90819e-22	0.619	0.179	-0.44
CD16+_Monocytes	2	Healthy	2	ATP11A	5.31719e-62	0.41088	1.24098e-57	0.642	0.12	-0.522
CD16+_Monocytes	1	Healthy	4	ATP11A	6.33802e-41	0.291671	1.46307e-36	0.612	0.19	-0.422
CD16+_Monocytes	2	Healthy	4	ATP11A	1.17086e-53	0.330957	2.73267e-49	0.618	0.12	-0.498
CD16+_Monocytes	1	Healthy	6	ATP11A	1.63157e-47	0.308964	3.76631e-43	0.595	0.19	-0.405
CD16+_Monocytes	2	Healthy	6	ATP11A	9.61494e-21	0.280449	2.24403e-16	0.537	0.12	-0.417
CD16+_Monocytes	2	Healthy	2	ATP1A1	2.10583e-37	0.353608	4.9148e-33	0.8	0.364	-0.436
CD16+_Monocytes	2	Healthy	4	ATP1A1	1.58708e-45	0.334684	3.7041e-41	0.854	0.364	-0.49
CD16+_Monocytes	2	Healthy	6	ATP1A1	8.76231e-17	0.254182	2.04504e-12	0.782	0.365	-0.417
CD16+_Monocytes	2	Healthy	2	ATP1B3	1.23547e-77	0.738449	2.88346e-73	0.829	0.208	-0.621
CD16+_Monocytes	1	Healthy	4	ATP1B3	1.31122e-63	0.583856	3.02681e-59	0.878	0.377	-0.501
CD16+_Monocytes	1	SLE	4	ATP1B3	5.59692e-80	0.626727	1.29199e-75	0.903	0.373	-0.53
CD16+_Monocytes	2	Healthy	4	ATP1B3	6.55256e-84	0.691092	1.5293e-79	0.865	0.208	-0.657
CD16+_Monocytes	1	Healthy	6	ATP1B3	1.44573e-71	0.578217	3.33733e-67	0.901	0.377	-0.524
CD16+_Monocytes	1	SLE	6	ATP1B3	9.06572e-71	0.667238	2.09273e-66	0.909	0.373	-0.536
CD16+_Monocytes	2	Healthy	6	ATP1B3	3.39486e-38	0.701817	7.92325e-34	0.837	0.208	-0.629
CD16+_Monocytes	1	Healthy	8	ATP1B3	2.641e-53	0.565594	6.09649e-49	0.86	0.377	-0.483
CD16+_Monocytes	1	SLE	8	ATP1B3	1.49093e-74	0.647604	3.44167e-70	0.885	0.374	-0.511
CD16+_Monocytes	2	Healthy	10	ATP1B3	9.2458e-41	0.652369	2.15788e-36	0.815	0.208	-0.607
CD16+_Monocytes	2	Healthy	14	ATP1B3	1.6863e-26	0.555465	3.93565e-22	0.665	0.208	-0.457
CD16+_Monocytes	1	SLE	18	ATP1B3	8.22921e-64	0.500422	1.89963e-59	0.848	0.375	-0.473
CD16+_Monocytes	2	Healthy	18	ATP1B3	1.36874e-33	0.498249	3.1945e-29	0.726	0.208	-0.518
CD16+_Monocytes	2	Healthy	2	ATP2B1	5.81634e-52	0.433908	1.35748e-47	0.904	0.389	-0.515
CD16+_Monocytes	2	Healthy	4	ATP2B1	7.04231e-53	0.304734	1.6436e-48	0.893	0.389	-0.504
CD16+_Monocytes	1	Healthy	6	ATP2B1	8.13701e-42	0.31225	1.87835e-37	0.798	0.393	-0.405
CD16+_Monocytes	2	Healthy	6	ATP2B1	1.42703e-18	0.164916	3.33053e-14	0.837	0.39	-0.447
CD16+_Monocytes	1	Healthy	8	ATP2B1	2.52811e-37	0.306029	5.83589e-33	0.804	0.393	-0.411
CD16+_Monocytes	2	Healthy	10	ATP2B1	6.69873e-22	0.379459	1.56342e-17	0.837	0.39	-0.447
CD16+_Monocytes	2	Healthy	14	ATP2B1	7.06116e-32	0.704216	1.648e-27	0.806	0.39	-0.416
CD16+_Monocytes	1	Healthy	18	ATP2B1	6.14087e-44	0.542793	1.41756e-39	0.849	0.393	-0.456
CD16+_Monocytes	1	SLE	18	ATP2B1	2.84911e-59	0.565094	6.57689e-55	0.885	0.391	-0.494
CD16+_Monocytes	2	Healthy	18	ATP2B1	2.69184e-67	0.985103	6.28249e-63	0.977	0.39	-0.587
CD16+_Monocytes	2	Healthy	2	ATP2B1-AS1	2.06891e-51	0.552774	4.82863e-47	0.745	0.241	-0.504
CD16+_Monocytes	2	Healthy	4	ATP2B1-AS1	4.16333e-62	0.725722	9.71679e-58	0.817	0.241	-0.576
CD16+_Monocytes	2	Healthy	6	ATP2B1-AS1	1.89648e-44	0.864478	4.42619e-40	0.891	0.242	-0.649
CD16+_Monocytes	2	Healthy	10	ATP2B1-AS1	1.05857e-35	0.662658	2.47059e-31	0.77	0.242	-0.528
CD16+_Monocytes	2	Healthy	14	ATP2B1-AS1	7.53981e-24	0.662179	1.75972e-19	0.649	0.242	-0.407
CD16+_Monocytes	2	Healthy	18	ATP2B1-AS1	1.15198e-35	0.534484	2.68862e-31	0.758	0.242	-0.516
CD16+_Monocytes	2	Healthy	2	ATP5F1B	1.62153e-47	0.531345	3.78449e-43	0.894	0.444	-0.45
CD16+_Monocytes	2	Healthy	4	ATP5F1B	1.08654e-65	0.602937	2.53588e-61	0.927	0.444	-0.483
CD16+_Monocytes	2	Healthy	6	ATP5F1B	3.76528e-31	0.611886	8.78778e-27	0.932	0.445	-0.487
CD16+_Monocytes	2	Healthy	10	ATP5F1B	1.95823e-29	0.53217	4.57032e-25	0.893	0.445	-0.448
CD16+_Monocytes	2	Healthy	18	ATP5F1B	7.09021e-30	0.393525	1.65478e-25	0.884	0.445	-0.439
CD16+_Monocytes	2	Healthy	2	ATP5F1C	2.61818e-39	0.372512	6.11056e-35	0.855	0.411	-0.444
CD16+_Monocytes	2	Healthy	4	ATP5F1C	5.90417e-53	0.374312	1.37797e-48	0.888	0.411	-0.477
CD16+_Monocytes	2	Healthy	6	ATP5F1C	3.70495e-17	0.336382	8.64698e-13	0.83	0.412	-0.418
CD16+_Monocytes	2	Healthy	4	ATP5MD	1.58508e-38	0.459911	3.69943e-34	0.938	0.519	-0.419
CD16+_Monocytes	2	Healthy	2	ATP5MF	2.62554e-35	0.483142	6.12775e-31	0.875	0.46	-0.415
CD16+_Monocytes	2	Healthy	4	ATP5MF	9.67704e-53	0.514279	2.25852e-48	0.919	0.46	-0.459
CD16+_Monocytes	2	Healthy	6	ATP5MF	2.01672e-32	0.622113	4.70683e-28	0.939	0.46	-0.479
CD16+_Monocytes	2	Healthy	10	ATP5MF	8.02614e-29	0.525401	1.87322e-24	0.876	0.46	-0.416
CD16+_Monocytes	2	Healthy	2	ATP5PB	1.39304e-42	0.33936	3.25122e-38	0.847	0.424	-0.423
CD16+_Monocytes	2	Healthy	4	ATP5PB	7.21398e-46	0.400289	1.68367e-41	0.893	0.424	-0.469
CD16+_Monocytes	2	Healthy	6	ATP5PB	9.04531e-18	0.309608	2.11108e-13	0.83	0.425	-0.405
CD16+_Monocytes	2	Healthy	4	ATP5PD	4.57196e-43	0.339237	1.06705e-38	0.89	0.454	-0.436
CD16+_Monocytes	2	Healthy	6	ATP5PD	1.31538e-16	0.316481	3.06996e-12	0.864	0.454	-0.41
CD16+_Monocytes	2	Healthy	4	ATP5PF	3.18329e-40	0.307663	7.42947e-36	0.916	0.472	-0.444
CD16+_Monocytes	2	Healthy	2	ATP6AP2	1.33238e-45	0.361167	3.10964e-41	0.881	0.43	-0.451
CD16+_Monocytes	2	Healthy	4	ATP6AP2	3.07575e-41	0.32087	7.17849e-37	0.857	0.43	-0.427
CD16+_Monocytes	2	Healthy	6	ATP6AP2	6.49044e-23	0.373985	1.5148e-18	0.884	0.431	-0.453
CD16+_Monocytes	2	Healthy	18	ATP6AP2	3.30807e-31	0.41216	7.72071e-27	0.893	0.43	-0.463
CD16+_Monocytes	2	Healthy	2	ATP6V0B	1.4399e-84	0.707958	3.36059e-80	0.935	0.307	-0.628
CD16+_Monocytes	1	Healthy	4	ATP6V0B	1.28571e-58	0.4244	2.96792e-54	0.953	0.535	-0.418
CD16+_Monocytes	1	SLE	4	ATP6V0B	6.87e-86	0.521867	1.58587e-81	0.97	0.532	-0.438
CD16+_Monocytes	2	Healthy	4	ATP6V0B	8.90624e-88	0.665714	2.07863e-83	0.944	0.307	-0.637
CD16+_Monocytes	1	Healthy	6	ATP6V0B	4.64483e-62	0.407669	1.07221e-57	0.954	0.535	-0.419
CD16+_Monocytes	1	SLE	6	ATP6V0B	4.55916e-66	0.537007	1.05244e-61	0.965	0.532	-0.433
CD16+_Monocytes	2	Healthy	6	ATP6V0B	1.30607e-44	0.774006	3.04823e-40	0.925	0.308	-0.617
CD16+_Monocytes	1	Healthy	8	ATP6V0B	3.1143e-50	0.424	7.18906e-46	0.943	0.535	-0.408
CD16+_Monocytes	1	SLE	8	ATP6V0B	1.77861e-78	0.531987	4.10575e-74	0.961	0.533	-0.428
CD16+_Monocytes	2	Healthy	10	ATP6V0B	1.2327e-53	0.816523	2.87701e-49	0.933	0.307	-0.626
CD16+_Monocytes	2	Healthy	14	ATP6V0B	4.09445e-47	0.82293	9.55604e-43	0.814	0.307	-0.507
CD16+_Monocytes	1	Healthy	18	ATP6V0B	5.20316e-50	0.470508	1.2011e-45	0.948	0.536	-0.412
CD16+_Monocytes	1	SLE	18	ATP6V0B	3.25941e-93	0.633232	7.52402e-89	0.97	0.533	-0.437
CD16+_Monocytes	2	Healthy	18	ATP6V0B	8.38644e-65	0.86646	1.95731e-60	0.944	0.307	-0.637
CD16+_Monocytes	2	Healthy	2	ATP6V0D1	8.11356e-73	0.444381	1.89362e-68	0.774	0.198	-0.576
CD16+_Monocytes	1	Healthy	4	ATP6V0D1	2.17967e-57	0.368669	5.03155e-53	0.862	0.382	-0.48
CD16+_Monocytes	1	SLE	4	ATP6V0D1	8.40183e-74	0.465686	1.93948e-69	0.888	0.378	-0.51
CD16+_Monocytes	2	Healthy	4	ATP6V0D1	2.16911e-62	0.522681	5.0625e-58	0.798	0.198	-0.6
CD16+_Monocytes	1	Healthy	6	ATP6V0D1	8.35686e-70	0.402979	1.9291e-65	0.892	0.382	-0.51
CD16+_Monocytes	1	SLE	6	ATP6V0D1	5.67693e-61	0.486105	1.31046e-56	0.892	0.378	-0.514
CD16+_Monocytes	2	Healthy	6	ATP6V0D1	1.54521e-44	0.596119	3.60636e-40	0.837	0.199	-0.638
CD16+_Monocytes	1	Healthy	8	ATP6V0D1	1.27691e-59	0.41822	2.94762e-55	0.87	0.382	-0.488
CD16+_Monocytes	1	SLE	8	ATP6V0D1	1.81309e-63	0.482516	4.18534e-59	0.879	0.379	-0.5
CD16+_Monocytes	2	Healthy	10	ATP6V0D1	4.17844e-36	0.535223	9.75207e-32	0.753	0.199	-0.554
CD16+_Monocytes	2	Healthy	14	ATP6V0D1	3.97456e-29	0.474196	9.27623e-25	0.649	0.199	-0.45
CD16+_Monocytes	1	Healthy	18	ATP6V0D1	2.82487e-45	0.301865	6.52093e-41	0.833	0.382	-0.451
CD16+_Monocytes	1	SLE	18	ATP6V0D1	8.46096e-59	0.451372	1.95313e-54	0.853	0.38	-0.473
CD16+_Monocytes	2	Healthy	18	ATP6V0D1	1.64444e-32	0.391562	3.83795e-28	0.688	0.199	-0.489
CD16+_Monocytes	2	Healthy	2	ATP6V0E1	5.29015e-51	0.502067	1.23467e-46	0.932	0.465	-0.467
CD16+_Monocytes	2	Healthy	4	ATP6V0E1	8.51867e-50	0.449142	1.98817e-45	0.927	0.465	-0.462
CD16+_Monocytes	2	Healthy	6	ATP6V0E1	4.58413e-29	0.466737	1.06989e-24	0.946	0.466	-0.48
CD16+_Monocytes	2	Healthy	2	ATP6V1B2	5.58931e-71	0.551057	1.30449e-66	0.725	0.127	-0.598
CD16+_Monocytes	1	Healthy	4	ATP6V1B2	9.17632e-57	0.363227	2.11826e-52	0.74	0.256	-0.484
CD16+_Monocytes	1	SLE	4	ATP6V1B2	3.93893e-61	0.481679	9.09262e-57	0.764	0.252	-0.512
CD16+_Monocytes	2	Healthy	4	ATP6V1B2	3.34088e-76	0.458309	7.79729e-72	0.728	0.127	-0.601
CD16+_Monocytes	1	SLE	6	ATP6V1B2	3.04578e-44	0.405477	7.03088e-40	0.732	0.253	-0.479
CD16+_Monocytes	2	Healthy	6	ATP6V1B2	1.35898e-28	0.377617	3.17173e-24	0.599	0.128	-0.471
CD16+_Monocytes	1	SLE	8	ATP6V1B2	4.49909e-40	0.319524	1.03857e-35	0.665	0.254	-0.411
CD16+_Monocytes	2	Healthy	2	ATP6V1E1	4.52704e-41	0.226166	1.05656e-36	0.642	0.222	-0.42
CD16+_Monocytes	2	Healthy	4	ATP6V1E1	7.39796e-36	0.167796	1.72661e-31	0.629	0.222	-0.407
CD16+_Monocytes	2	Healthy	2	ATP6V1F	2.63716e-40	0.209291	6.15486e-36	0.805	0.38	-0.425
CD16+_Monocytes	2	Healthy	4	ATP6V1F	4.451e-47	0.266202	1.03882e-42	0.851	0.38	-0.471
CD16+_Monocytes	2	Healthy	6	ATP6V1F	1.47869e-19	0.39464	3.45111e-15	0.83	0.381	-0.449
CD16+_Monocytes	2	Healthy	18	ATP6V1F	6.24685e-25	0.505913	1.45795e-20	0.819	0.381	-0.438
CD16+_Monocytes	2	Healthy	4	AURKAIP1	2.15179e-30	0.21674	5.02207e-26	0.761	0.358	-0.403
CD16+_Monocytes	2	Healthy	18	B4GALT5	3.2478e-45	0.439934	7.58004e-41	0.558	0.075	-0.483
CD16+_Monocytes	2	Healthy	2	BACH1	4.11772e-66	0.565049	9.61034e-62	0.868	0.271	-0.597
CD16+_Monocytes	1	Healthy	4	BACH1	5.51695e-39	0.321982	1.27353e-34	0.677	0.252	-0.425
CD16+_Monocytes	1	SLE	4	BACH1	1.3495e-48	0.409639	3.11519e-44	0.739	0.249	-0.49
CD16+_Monocytes	2	Healthy	4	BACH1	2.68473e-68	0.501845	6.26589e-64	0.876	0.272	-0.604
CD16+_Monocytes	1	SLE	6	BACH1	2.69725e-39	0.341813	6.22632e-35	0.68	0.249	-0.431
CD16+_Monocytes	2	Healthy	6	BACH1	9.27866e-25	0.274165	2.16555e-20	0.741	0.272	-0.469
CD16+_Monocytes	1	SLE	8	BACH1	3.01625e-44	0.347719	6.96271e-40	0.677	0.25	-0.427
CD16+_Monocytes	2	Healthy	10	BACH1	4.89506e-36	0.390579	1.14246e-31	0.831	0.272	-0.559
CD16+_Monocytes	2	Healthy	14	BACH1	1.28071e-25	0.57346	2.98904e-21	0.694	0.272	-0.422
CD16+_Monocytes	1	Healthy	18	BACH1	4.77084e-35	0.342806	1.1013e-30	0.677	0.252	-0.425
CD16+_Monocytes	1	SLE	18	BACH1	3.5741e-53	0.43291	8.25045e-49	0.715	0.25	-0.465
CD16+_Monocytes	2	Healthy	18	BACH1	5.74015e-59	0.753591	1.33969e-54	0.902	0.272	-0.63
CD16+_Monocytes	2	Healthy	2	BAG1	1.26886e-30	0.242799	2.96138e-26	0.717	0.289	-0.428
CD16+_Monocytes	2	Healthy	4	BAG1	1.43622e-39	0.223578	3.35199e-35	0.733	0.289	-0.444
CD16+_Monocytes	2	Healthy	6	BAG1	7.17551e-27	0.379265	1.67469e-22	0.816	0.29	-0.526
CD16+_Monocytes	2	Healthy	18	BAG1	4.15405e-24	0.254011	9.69513e-20	0.707	0.29	-0.417
CD16+_Monocytes	1	Healthy	6	BAG6	2.29445e-48	0.26188	5.2965e-44	0.681	0.265	-0.416
CD16+_Monocytes	2	Healthy	6	BAG6	2.81918e-22	0.303799	6.57968e-18	0.565	0.138	-0.427
CD16+_Monocytes	2	Healthy	2	BANF1	3.43461e-42	0.396838	8.01603e-38	0.745	0.273	-0.472
CD16+_Monocytes	2	Healthy	4	BANF1	2.32193e-54	0.400131	5.41915e-50	0.801	0.273	-0.528
CD16+_Monocytes	2	Healthy	6	BANF1	3.89717e-24	0.331131	9.09561e-20	0.762	0.274	-0.488
CD16+_Monocytes	2	Healthy	2	BATF3	1.39538e-94	0.639525	3.25667e-90	0.639	0.017	-0.622
CD16+_Monocytes	1	Healthy	4	BATF3	8.87884e-104	0.692856	2.04959e-99	0.707	0.064	-0.643
CD16+_Monocytes	1	SLE	4	BATF3	1.30318e-97	0.628727	3.00826e-93	0.656	0.06	-0.596
CD16+_Monocytes	2	Healthy	4	BATF3	3.28392e-89	0.544031	7.66433e-85	0.587	0.017	-0.57
CD16+_Monocytes	1	Healthy	6	BATF3	1.75356e-96	0.573792	4.04792e-92	0.662	0.065	-0.597
CD16+_Monocytes	1	SLE	6	BATF3	2.93613e-93	0.656459	6.77777e-89	0.666	0.06	-0.606
CD16+_Monocytes	2	Healthy	6	BATF3	7.63856e-55	0.473354	1.78276e-50	0.551	0.018	-0.533
CD16+_Monocytes	1	Healthy	8	BATF3	6.33298e-84	0.579807	1.46191e-79	0.623	0.065	-0.558
CD16+_Monocytes	1	SLE	8	BATF3	4.87265e-91	0.613998	1.1248e-86	0.621	0.062	-0.559
CD16+_Monocytes	2	Healthy	10	BATF3	1.84794e-49	0.436047	4.3129e-45	0.483	0.018	-0.465
CD16+_Monocytes	2	Healthy	2	BAX	3.92769e-36	0.334372	9.16683e-32	0.821	0.384	-0.437
CD16+_Monocytes	2	Healthy	4	BAX	1.63664e-48	0.375767	3.81976e-44	0.865	0.384	-0.481
CD16+_Monocytes	2	Healthy	6	BAX	4.87139e-23	0.445604	1.13693e-18	0.857	0.385	-0.472
CD16+_Monocytes	2	Healthy	10	BAX	1.7325e-21	0.401593	4.04349e-17	0.803	0.385	-0.418
CD16+_Monocytes	2	Healthy	2	BAZ1A	3.06839e-29	0.284933	7.16131e-25	0.805	0.388	-0.417
CD16+_Monocytes	2	Healthy	2	BCAP31	7.01415e-43	0.420904	1.63703e-38	0.831	0.319	-0.512
CD16+_Monocytes	2	Healthy	4	BCAP31	3.40868e-43	0.364952	7.95552e-39	0.803	0.319	-0.484
CD16+_Monocytes	2	Healthy	6	BCAP31	9.11325e-25	0.415114	2.12694e-20	0.83	0.32	-0.51
CD16+_Monocytes	2	Healthy	10	BCAP31	1.80677e-27	0.383133	4.21682e-23	0.809	0.32	-0.489
CD16+_Monocytes	2	Healthy	18	BCAP31	4.58313e-28	0.293983	1.06966e-23	0.763	0.32	-0.443
CD16+_Monocytes	2	Healthy	2	BCL2A1	2.88839e-120	0.97098	6.74121e-116	0.873	0.151	-0.722
CD16+_Monocytes	1	Healthy	4	BCL2A1	6.92593e-70	0.402716	1.59878e-65	0.74	0.21	-0.53
CD16+_Monocytes	1	SLE	4	BCL2A1	1.06157e-87	0.674441	2.45053e-83	0.819	0.205	-0.614
CD16+_Monocytes	2	Healthy	4	BCL2A1	2.70359e-114	0.973405	6.30991e-110	0.899	0.151	-0.748
CD16+_Monocytes	1	Healthy	6	BCL2A1	5.51595e-64	0.379211	1.2733e-59	0.734	0.21	-0.524
CD16+_Monocytes	1	SLE	6	BCL2A1	1.12007e-72	0.668085	2.58557e-68	0.816	0.206	-0.61
CD16+_Monocytes	2	Healthy	6	BCL2A1	3.93452e-56	1.0027	9.18277e-52	0.844	0.152	-0.692
CD16+_Monocytes	1	Healthy	8	BCL2A1	6.26016e-56	0.294144	1.44509e-51	0.688	0.21	-0.478
CD16+_Monocytes	1	SLE	8	BCL2A1	9.27034e-86	0.67957	2.13997e-81	0.821	0.206	-0.615
CD16+_Monocytes	2	Healthy	10	BCL2A1	7.21304e-70	0.993862	1.68345e-65	0.882	0.152	-0.73
CD16+_Monocytes	2	Healthy	14	BCL2A1	4.98845e-53	1.12759	1.16425e-48	0.727	0.152	-0.575
CD16+_Monocytes	1	Healthy	18	BCL2A1	2.62881e-54	0.548483	6.06835e-50	0.748	0.21	-0.538
CD16+_Monocytes	1	SLE	18	BCL2A1	1.99717e-117	0.896614	4.61026e-113	0.887	0.207	-0.68
CD16+_Monocytes	2	Healthy	18	BCL2A1	1.40261e-96	1.25952	3.27354e-92	0.93	0.152	-0.778
CD16+_Monocytes	2	Healthy	6	BCL6	1.00889e-24	0.318095	2.35464e-20	0.497	0.095	-0.402
CD16+_Monocytes	2	Healthy	10	BCL6	2.33563e-26	0.373865	5.45112e-22	0.5	0.095	-0.405
CD16+_Monocytes	2	Healthy	18	BCL6	2.30813e-38	0.49214	5.38694e-34	0.563	0.095	-0.468
CD16+_Monocytes	1	Healthy	18	BCL7B	7.57886e-27	0.31651	1.7495e-22	0.715	0.314	-0.401
CD16+_Monocytes	1	SLE	18	BCL7B	9.89881e-53	0.464417	2.28504e-48	0.775	0.311	-0.464
CD16+_Monocytes	2	Healthy	18	BCL7B	7.54892e-29	0.302195	1.76184e-24	0.679	0.233	-0.446
CD16+_Monocytes	1	SLE	18	BHLHE40	7.40825e-43	0.424965	1.71012e-38	0.598	0.181	-0.417
CD16+_Monocytes	2	Healthy	4	BICD2	1.01981e-39	0.238989	2.38014e-35	0.531	0.116	-0.415
CD16+_Monocytes	2	Healthy	2	BID	1.04265e-120	1.15044	2.43344e-116	0.94	0.205	-0.735
CD16+_Monocytes	1	Healthy	4	BID	5.36016e-123	0.940101	1.23734e-118	0.968	0.37	-0.598
CD16+_Monocytes	1	SLE	4	BID	9.92906e-121	1.0029	2.29203e-116	0.969	0.366	-0.603
CD16+_Monocytes	2	Healthy	4	BID	9.81064e-141	1.18208	2.2897e-136	0.969	0.205	-0.764
CD16+_Monocytes	1	Healthy	6	BID	1.35557e-132	0.94367	3.12919e-128	0.97	0.371	-0.599
CD16+_Monocytes	1	SLE	6	BID	1.03837e-114	1.01445	2.39697e-110	0.963	0.367	-0.596
CD16+_Monocytes	2	Healthy	6	BID	1.16735e-76	1.21034	2.72448e-72	0.918	0.206	-0.712
CD16+_Monocytes	1	Healthy	8	BID	6.49924e-112	0.93954	1.50028e-107	0.955	0.371	-0.584
CD16+_Monocytes	1	SLE	8	BID	8.17741e-124	1.0219	1.88767e-119	0.96	0.367	-0.593
CD16+_Monocytes	2	Healthy	10	BID	2.18069e-72	1.19408	5.08951e-68	0.899	0.206	-0.693
CD16+_Monocytes	2	Healthy	14	BID	4.30611e-77	1.2427	1.005e-72	0.826	0.206	-0.62
CD16+_Monocytes	1	Healthy	18	BID	1.7335e-93	0.979363	4.00162e-89	0.953	0.371	-0.582
CD16+_Monocytes	1	SLE	18	BID	2.16357e-165	1.20259	4.9944e-161	0.974	0.368	-0.606
CD16+_Monocytes	2	Healthy	18	BID	1.5315e-100	1.31584	3.57437e-96	0.953	0.206	-0.747
CD16+_Monocytes	2	Healthy	2	BLOC1S1	1.12492e-58	0.657693	2.62545e-54	0.909	0.386	-0.523
CD16+_Monocytes	2	Healthy	4	BLOC1S1	1.64603e-57	0.690894	3.84167e-53	0.916	0.386	-0.53
CD16+_Monocytes	2	Healthy	6	BLOC1S1	9.06104e-39	0.78012	2.11476e-34	0.925	0.386	-0.539
CD16+_Monocytes	2	Healthy	10	BLOC1S1	1.81513e-36	0.707916	4.23633e-32	0.876	0.386	-0.49
CD16+_Monocytes	2	Healthy	18	BLOC1S1	2.77657e-40	0.600621	6.48024e-36	0.902	0.386	-0.516
CD16+_Monocytes	2	Healthy	2	BLVRA	1.00709e-79	0.621832	2.35045e-75	0.74	0.123	-0.617
CD16+_Monocytes	1	Healthy	4	BLVRA	2.82907e-58	0.466232	6.53063e-54	0.806	0.284	-0.522
CD16+_Monocytes	1	SLE	4	BLVRA	8.53976e-107	0.808021	1.97132e-102	0.916	0.28	-0.636
CD16+_Monocytes	2	Healthy	4	BLVRA	1.24775e-94	0.630591	2.91213e-90	0.817	0.123	-0.694
CD16+_Monocytes	1	Healthy	6	BLVRA	1.15555e-77	0.44881	2.66746e-73	0.848	0.284	-0.564
CD16+_Monocytes	1	SLE	6	BLVRA	2.39424e-92	0.8331	5.52686e-88	0.909	0.28	-0.629
CD16+_Monocytes	2	Healthy	6	BLVRA	5.88282e-43	0.57074	1.37299e-38	0.728	0.124	-0.604
CD16+_Monocytes	1	Healthy	8	BLVRA	1.1413e-66	0.452958	2.63458e-62	0.836	0.284	-0.552
CD16+_Monocytes	1	SLE	8	BLVRA	5.81107e-98	0.830355	1.34143e-93	0.892	0.281	-0.611
CD16+_Monocytes	2	Healthy	10	BLVRA	6.76446e-39	0.426894	1.57876e-34	0.629	0.124	-0.505
CD16+_Monocytes	1	SLE	18	BLVRA	4.6643e-56	0.513367	1.07671e-51	0.784	0.282	-0.502
CD16+_Monocytes	2	Healthy	2	BLVRB	1.22377e-49	0.217397	2.85616e-45	0.584	0.139	-0.445
CD16+_Monocytes	1	Healthy	4	BLVRB	1.20119e-58	0.196004	2.77282e-54	0.724	0.3	-0.424
CD16+_Monocytes	1	SLE	4	BLVRB	4.93242e-72	0.392643	1.1386e-67	0.791	0.297	-0.494
CD16+_Monocytes	2	Healthy	4	BLVRB	1.96763e-61	0.244393	4.59226e-57	0.61	0.139	-0.471
CD16+_Monocytes	1	Healthy	6	BLVRB	6.50567e-50	0.208406	1.50177e-45	0.74	0.3	-0.44
CD16+_Monocytes	1	SLE	6	BLVRB	7.06539e-39	0.394982	1.63097e-34	0.777	0.297	-0.48
CD16+_Monocytes	2	Healthy	6	BLVRB	4.08814e-30	0.179098	9.54132e-26	0.571	0.139	-0.432
CD16+_Monocytes	1	SLE	8	BLVRB	4.02817e-51	0.355435	9.29862e-47	0.753	0.298	-0.455
CD16+_Monocytes	1	SLE	18	BLVRB	1.99543e-41	0.244534	4.60625e-37	0.702	0.299	-0.403
CD16+_Monocytes	2	Healthy	4	BNIP2	5.2569e-39	0.223139	1.22691e-34	0.851	0.436	-0.415
CD16+_Monocytes	2	Healthy	18	BNIP2	1.00237e-39	0.541539	2.33944e-35	0.916	0.437	-0.479
CD16+_Monocytes	2	Healthy	18	BNIP3L	2.42416e-34	0.242028	5.65774e-30	0.86	0.38	-0.48
CD16+_Monocytes	2	Healthy	10	BORCS7	2.22405e-19	0.311534	5.1907e-15	0.618	0.211	-0.407
CD16+_Monocytes	2	Healthy	18	BORCS7	1.76759e-23	0.342455	4.12538e-19	0.633	0.21	-0.423
CD16+_Monocytes	2	Healthy	2	BRI3	9.84166e-125	1.14781	2.29694e-120	0.961	0.407	-0.554
CD16+_Monocytes	1	Healthy	4	BRI3	1.91878e-114	0.798639	4.42931e-110	0.996	0.595	-0.401
CD16+_Monocytes	1	SLE	4	BRI3	3.61376e-131	0.985092	8.34201e-127	0.996	0.593	-0.403
CD16+_Monocytes	2	Healthy	4	BRI3	1.36462e-135	1.16965	3.18488e-131	0.969	0.407	-0.562
CD16+_Monocytes	1	SLE	6	BRI3	1.0252e-130	0.986351	2.36657e-126	0.996	0.593	-0.403
CD16+_Monocytes	2	Healthy	6	BRI3	7.92776e-86	1.35174	1.85026e-81	0.973	0.408	-0.565
CD16+_Monocytes	2	Healthy	10	BRI3	2.23727e-74	1.15293	5.22157e-70	0.955	0.408	-0.547
CD16+_Monocytes	2	Healthy	14	BRI3	5.59314e-66	1.09651	1.30538e-61	0.888	0.407	-0.481
CD16+_Monocytes	2	Healthy	18	BRI3	1.76706e-71	0.961945	4.12415e-67	0.972	0.407	-0.565
CD16+_Monocytes	2	Healthy	2	BRK1	2.684e-40	0.380611	6.26418e-36	0.865	0.44	-0.425
CD16+_Monocytes	2	Healthy	4	BRK1	8.8478e-45	0.369639	2.06499e-40	0.913	0.44	-0.473
CD16+_Monocytes	2	Healthy	6	BRK1	1.23888e-18	0.353771	2.89141e-14	0.884	0.44	-0.444
CD16+_Monocytes	2	Healthy	10	BRK1	2.00819e-20	0.312542	4.68692e-16	0.86	0.44	-0.42
CD16+_Monocytes	2	Healthy	4	BROX	6.41905e-44	0.176548	1.49814e-39	0.657	0.242	-0.415
CD16+_Monocytes	2	Healthy	4	BSG	9.24592e-42	0.150801	2.15791e-37	0.722	0.307	-0.415
CD16+_Monocytes	2	Healthy	6	BSG	2.80123e-25	0.337868	6.5378e-21	0.789	0.307	-0.482
CD16+_Monocytes	2	Healthy	2	BST2	4.07486e-65	0.694858	9.51031e-61	0.922	0.377	-0.545
CD16+_Monocytes	2	Healthy	4	BST2	1.42673e-57	0.542197	3.32985e-53	0.902	0.377	-0.525
CD16+_Monocytes	2	Healthy	6	BST2	8.56794e-36	0.562871	1.99967e-31	0.912	0.378	-0.534
CD16+_Monocytes	2	Healthy	10	BST2	1.76117e-31	0.523199	4.1104e-27	0.86	0.378	-0.482
CD16+_Monocytes	2	Healthy	18	BST2	4.82157e-29	0.269735	1.12531e-24	0.823	0.377	-0.446
CD16+_Monocytes	2	Healthy	2	BTK	2.36975e-114	0.741215	5.53076e-110	0.808	0.072	-0.736
CD16+_Monocytes	1	Healthy	4	BTK	4.05347e-80	0.536021	9.35704e-76	0.765	0.178	-0.587
CD16+_Monocytes	1	SLE	4	BTK	4.05479e-94	0.581532	9.36007e-90	0.783	0.173	-0.61
CD16+_Monocytes	2	Healthy	4	BTK	1.2272e-95	0.632207	2.86417e-91	0.772	0.072	-0.7
CD16+_Monocytes	1	Healthy	6	BTK	5.48015e-82	0.464131	1.26504e-77	0.755	0.178	-0.577
CD16+_Monocytes	1	SLE	6	BTK	2.88036e-76	0.5634	6.64903e-72	0.768	0.174	-0.594
CD16+_Monocytes	2	Healthy	6	BTK	1.18609e-47	0.554662	2.76822e-43	0.701	0.073	-0.628
CD16+_Monocytes	1	Healthy	8	BTK	7.81262e-56	0.396953	1.80347e-51	0.67	0.178	-0.492
CD16+_Monocytes	1	SLE	8	BTK	6.59559e-76	0.512484	1.52253e-71	0.742	0.175	-0.567
CD16+_Monocytes	2	Healthy	18	BUD31	8.19321e-28	0.360409	1.91221e-23	0.791	0.324	-0.467
CD16+_Monocytes	2	Healthy	2	C11orf21	1.78609e-44	0.325001	4.16856e-40	0.558	0.108	-0.45
CD16+_Monocytes	1	SLE	4	C11orf21	1.83536e-45	0.334055	4.23674e-41	0.595	0.163	-0.432
CD16+_Monocytes	2	Healthy	4	C11orf21	1.3382e-51	0.307366	3.12322e-47	0.556	0.108	-0.448
CD16+_Monocytes	1	Healthy	6	C11orf21	3.34779e-46	0.304053	7.72805e-42	0.599	0.166	-0.433
CD16+_Monocytes	1	SLE	6	C11orf21	9.31442e-43	0.330138	2.15014e-38	0.571	0.164	-0.407
CD16+_Monocytes	2	Healthy	6	C11orf21	1.88457e-23	0.359517	4.39839e-19	0.51	0.109	-0.401
CD16+_Monocytes	2	Healthy	2	C15orf39	6.87346e-67	0.480228	1.6042e-62	0.629	0.085	-0.544
CD16+_Monocytes	1	Healthy	4	C15orf39	5.84004e-77	0.513318	1.34811e-72	0.77	0.202	-0.568
CD16+_Monocytes	1	SLE	4	C15orf39	2.95315e-68	0.458403	6.81704e-64	0.723	0.199	-0.524
CD16+_Monocytes	2	Healthy	4	C15orf39	4.78128e-95	0.538393	1.1159e-90	0.736	0.085	-0.651
CD16+_Monocytes	1	Healthy	6	C15orf39	2.72999e-74	0.476034	6.30191e-70	0.77	0.202	-0.568
CD16+_Monocytes	1	SLE	6	C15orf39	2.76389e-57	0.484907	6.38017e-53	0.736	0.199	-0.537
CD16+_Monocytes	2	Healthy	6	C15orf39	1.7473e-46	0.558756	4.07801e-42	0.701	0.086	-0.615
CD16+_Monocytes	1	Healthy	8	C15orf39	1.35156e-74	0.515673	3.11994e-70	0.753	0.202	-0.551
CD16+_Monocytes	1	SLE	8	C15orf39	1.25187e-76	0.52893	2.88981e-72	0.749	0.199	-0.55
CD16+_Monocytes	2	Healthy	10	C15orf39	9.36789e-67	0.74171	2.18637e-62	0.775	0.086	-0.689
CD16+_Monocytes	2	Healthy	14	C15orf39	1.72645e-52	0.711932	4.02935e-48	0.62	0.086	-0.534
CD16+_Monocytes	1	Healthy	18	C15orf39	1.66427e-56	0.583815	3.84179e-52	0.734	0.203	-0.531
CD16+_Monocytes	1	SLE	18	C15orf39	4.76931e-103	0.738641	1.10095e-98	0.84	0.199	-0.641
CD16+_Monocytes	2	Healthy	18	C15orf39	2.70207e-81	0.700002	6.30637e-77	0.791	0.086	-0.705
CD16+_Monocytes	2	Healthy	6	C16orf87	2.62965e-22	0.194013	6.13734e-18	0.599	0.196	-0.403
CD16+_Monocytes	2	Healthy	18	C16orf87	1.40701e-32	0.326718	3.28382e-28	0.651	0.195	-0.456
CD16+_Monocytes	2	Healthy	2	C19orf38	9.94571e-131	0.89623	2.32123e-126	0.847	0.081	-0.766
CD16+_Monocytes	1	Healthy	4	C19orf38	8.5582e-95	0.643766	1.97558e-90	0.865	0.228	-0.637
CD16+_Monocytes	1	SLE	4	C19orf38	8.67646e-126	0.779485	2.00287e-121	0.908	0.223	-0.685
CD16+_Monocytes	2	Healthy	4	C19orf38	3.28729e-129	0.884665	7.6722e-125	0.854	0.081	-0.773
CD16+_Monocytes	1	Healthy	6	C19orf38	8.58526e-104	0.634695	1.98182e-99	0.884	0.228	-0.656
CD16+_Monocytes	1	SLE	6	C19orf38	4.22945e-103	0.774622	9.76326e-99	0.894	0.223	-0.671
CD16+_Monocytes	2	Healthy	6	C19orf38	2.83304e-80	0.950842	6.61203e-76	0.912	0.082	-0.83
CD16+_Monocytes	1	Healthy	8	C19orf38	9.61381e-83	0.660608	2.21925e-78	0.834	0.228	-0.606
CD16+_Monocytes	1	SLE	8	C19orf38	1.208e-110	0.76814	2.78856e-106	0.89	0.224	-0.666
CD16+_Monocytes	2	Healthy	10	C19orf38	2.13387e-72	0.822175	4.98025e-68	0.809	0.082	-0.727
CD16+_Monocytes	2	Healthy	14	C19orf38	3.72705e-63	0.812601	8.69856e-59	0.682	0.082	-0.6
CD16+_Monocytes	1	Healthy	18	C19orf38	8.13217e-71	0.589698	1.87723e-66	0.797	0.228	-0.569
CD16+_Monocytes	1	SLE	18	C19orf38	9.41732e-108	0.745689	2.17389e-103	0.874	0.225	-0.649
CD16+_Monocytes	2	Healthy	18	C19orf38	8.06038e-90	0.770754	1.88121e-85	0.837	0.082	-0.755
CD16+_Monocytes	2	Healthy	2	C19orf70	3.31792e-33	0.251733	7.74369e-29	0.758	0.346	-0.412
CD16+_Monocytes	2	Healthy	4	C19orf70	9.55263e-33	0.206569	2.22949e-28	0.753	0.346	-0.407
CD16+_Monocytes	2	Healthy	6	C19orf70	3.18146e-18	0.299338	7.42522e-14	0.782	0.347	-0.435
CD16+_Monocytes	2	Healthy	2	C1orf162	1.23259e-103	1.0116	2.87674e-99	0.945	0.299	-0.646
CD16+_Monocytes	1	Healthy	4	C1orf162	1.22744e-79	0.531174	2.83342e-75	0.971	0.514	-0.457
CD16+_Monocytes	1	SLE	4	C1orf162	3.16691e-105	0.934668	7.31049e-101	0.977	0.511	-0.466
CD16+_Monocytes	2	Healthy	4	C1orf162	4.86038e-106	0.989516	1.13436e-101	0.952	0.299	-0.653
CD16+_Monocytes	1	Healthy	6	C1orf162	1.00252e-67	0.48645	2.31422e-63	0.962	0.514	-0.448
CD16+_Monocytes	1	SLE	6	C1orf162	2.1735e-102	0.933483	5.01731e-98	0.969	0.511	-0.458
CD16+_Monocytes	2	Healthy	6	C1orf162	8.0817e-42	0.836839	1.88619e-37	0.898	0.3	-0.598
CD16+_Monocytes	1	Healthy	8	C1orf162	1.57988e-58	0.465146	3.64699e-54	0.941	0.514	-0.427
CD16+_Monocytes	1	SLE	8	C1orf162	8.3258e-97	0.879527	1.92193e-92	0.957	0.512	-0.445
CD16+_Monocytes	2	Healthy	10	C1orf162	5.39725e-36	0.521509	1.25966e-31	0.848	0.3	-0.548
CD16+_Monocytes	2	Healthy	14	C1orf162	2.38465e-23	0.470759	5.56554e-19	0.702	0.3	-0.402
CD16+_Monocytes	2	Healthy	18	C1orf162	3.77039e-37	0.235563	8.79971e-33	0.772	0.3	-0.472
CD16+_Monocytes	2	Healthy	6	C1QA	6.23465e-38	1.08991	1.45511e-33	0.408	0.006	-0.402
CD16+_Monocytes	2	Healthy	2	C20orf27	3.82815e-71	0.495851	8.93453e-67	0.712	0.134	-0.578
CD16+_Monocytes	1	Healthy	4	C20orf27	4.17296e-53	0.450501	9.63287e-49	0.743	0.259	-0.484
CD16+_Monocytes	1	SLE	4	C20orf27	5.55225e-50	0.468522	1.28168e-45	0.756	0.255	-0.501
CD16+_Monocytes	2	Healthy	4	C20orf27	2.65573e-66	0.555256	6.1982e-62	0.708	0.134	-0.574
CD16+_Monocytes	1	Healthy	6	C20orf27	9.58143e-59	0.465399	2.21178e-54	0.762	0.259	-0.503
CD16+_Monocytes	1	SLE	6	C20orf27	1.08106e-45	0.455031	2.49551e-41	0.726	0.256	-0.47
CD16+_Monocytes	2	Healthy	6	C20orf27	2.3648e-39	0.562615	5.51921e-35	0.728	0.134	-0.594
CD16+_Monocytes	1	Healthy	8	C20orf27	1.54192e-51	0.464095	3.55936e-47	0.743	0.259	-0.484
CD16+_Monocytes	1	SLE	8	C20orf27	4.59606e-60	0.468146	1.06096e-55	0.732	0.256	-0.476
CD16+_Monocytes	2	Healthy	10	C20orf27	3.87513e-42	0.541523	9.04416e-38	0.669	0.134	-0.535
CD16+_Monocytes	2	Healthy	14	C20orf27	3.00692e-33	0.56397	7.01786e-29	0.558	0.134	-0.424
CD16+_Monocytes	1	Healthy	18	C20orf27	1.53312e-42	0.460669	3.53905e-38	0.732	0.259	-0.473
CD16+_Monocytes	1	SLE	18	C20orf27	4.88335e-46	0.45972	1.12727e-41	0.702	0.257	-0.445
CD16+_Monocytes	2	Healthy	18	C20orf27	3.36858e-40	0.472391	7.86192e-36	0.623	0.134	-0.489
CD16+_Monocytes	2	Healthy	2	C3AR1	7.25879e-89	0.59156	1.69413e-84	0.569	0.02	-0.549
CD16+_Monocytes	1	Healthy	4	C3AR1	5.10468e-96	0.700257	1.17836e-91	0.729	0.12	-0.609
CD16+_Monocytes	1	SLE	4	C3AR1	6.3188e-132	0.983347	1.45863e-127	0.818	0.115	-0.703
CD16+_Monocytes	2	Healthy	4	C3AR1	2.63661e-67	0.410458	6.15359e-63	0.478	0.02	-0.458
CD16+_Monocytes	1	Healthy	6	C3AR1	1.06333e-64	0.489287	2.45459e-60	0.624	0.12	-0.504
CD16+_Monocytes	1	SLE	6	C3AR1	1.2375e-110	0.901797	2.85663e-106	0.771	0.115	-0.656
CD16+_Monocytes	1	SLE	8	C3AR1	1.13566e-83	0.701882	2.62157e-79	0.689	0.117	-0.572
CD16+_Monocytes	2	Healthy	6	C4orf3	8.87383e-17	0.357981	2.07106e-12	0.884	0.478	-0.406
CD16+_Monocytes	2	Healthy	2	C4orf48	5.02335e-62	0.434138	1.1724e-57	0.795	0.246	-0.549
CD16+_Monocytes	1	Healthy	4	C4orf48	3.55984e-40	0.255724	8.21754e-36	0.767	0.358	-0.409
CD16+_Monocytes	1	SLE	4	C4orf48	3.78684e-46	0.307546	8.74153e-42	0.798	0.355	-0.443
CD16+_Monocytes	2	Healthy	4	C4orf48	4.23864e-62	0.453103	9.89256e-58	0.826	0.246	-0.58
CD16+_Monocytes	1	Healthy	6	C4orf48	9.23476e-56	0.317301	2.13175e-51	0.821	0.358	-0.463
CD16+_Monocytes	2	Healthy	6	C4orf48	2.29111e-31	0.513688	5.34722e-27	0.81	0.246	-0.564
CD16+_Monocytes	1	SLE	8	C4orf48	1.31286e-47	0.344607	3.0306e-43	0.787	0.356	-0.431
CD16+_Monocytes	2	Healthy	10	C4orf48	2.62567e-34	0.510463	6.12805e-30	0.77	0.246	-0.524
CD16+_Monocytes	2	Healthy	14	C4orf48	7.19729e-26	0.573598	1.67978e-21	0.669	0.246	-0.423
CD16+_Monocytes	1	Healthy	18	C4orf48	4.13352e-38	0.383566	9.54181e-34	0.792	0.359	-0.433
CD16+_Monocytes	1	SLE	18	C4orf48	3.30337e-54	0.353756	7.6255e-50	0.779	0.357	-0.422
CD16+_Monocytes	2	Healthy	18	C4orf48	2.45549e-50	0.571444	5.73087e-46	0.828	0.246	-0.582
CD16+_Monocytes	2	Healthy	2	C5AR1	8.77116e-166	1.09789	2.0471e-161	0.925	0.078	-0.847
CD16+_Monocytes	1	Healthy	4	C5AR1	5.78329e-110	0.712861	1.33501e-105	0.869	0.2	-0.669
CD16+_Monocytes	1	SLE	4	C5AR1	7.95734e-112	0.761824	1.83687e-107	0.87	0.195	-0.675
CD16+_Monocytes	2	Healthy	4	C5AR1	7.10005e-149	1.06343	1.65708e-144	0.904	0.079	-0.825
CD16+_Monocytes	1	Healthy	6	C5AR1	6.06869e-111	0.723815	1.4009e-106	0.871	0.2	-0.671
CD16+_Monocytes	1	SLE	6	C5AR1	3.58213e-88	0.768432	8.269e-84	0.853	0.196	-0.657
CD16+_Monocytes	2	Healthy	6	C5AR1	2.41724e-70	0.929919	5.64159e-66	0.83	0.08	-0.75
CD16+_Monocytes	1	Healthy	8	C5AR1	4.88748e-90	0.632497	1.12823e-85	0.82	0.2	-0.62
CD16+_Monocytes	1	SLE	8	C5AR1	3.07985e-103	0.746471	7.10951e-99	0.848	0.196	-0.652
CD16+_Monocytes	2	Healthy	10	C5AR1	6.01612e-93	1.22555	1.4041e-88	0.888	0.08	-0.808
CD16+_Monocytes	2	Healthy	14	C5AR1	4.15999e-86	1.19896	9.709e-82	0.781	0.079	-0.702
CD16+_Monocytes	1	Healthy	18	C5AR1	4.6266e-70	0.62835	1.068e-65	0.792	0.2	-0.592
CD16+_Monocytes	1	SLE	18	C5AR1	3.86859e-104	0.824468	8.93024e-100	0.849	0.197	-0.652
CD16+_Monocytes	2	Healthy	18	C5AR1	1.61211e-106	1.19817	3.7625e-102	0.893	0.079	-0.814
CD16+_Monocytes	2	Healthy	2	C5AR2	7.35055e-55	0.331425	1.71554e-50	0.426	0.02	-0.406
CD16+_Monocytes	2	Healthy	2	C9orf72	1.63653e-77	0.633123	3.81949e-73	0.769	0.148	-0.621
CD16+_Monocytes	1	Healthy	4	C9orf72	1.50021e-64	0.430554	3.46309e-60	0.693	0.206	-0.487
CD16+_Monocytes	1	SLE	4	C9orf72	1.18311e-49	0.446877	2.7311e-45	0.706	0.202	-0.504
CD16+_Monocytes	2	Healthy	4	C9orf72	2.93268e-79	0.559577	6.84459e-75	0.781	0.148	-0.633
CD16+_Monocytes	1	Healthy	6	C9orf72	2.38302e-61	0.382157	5.50096e-57	0.702	0.206	-0.496
CD16+_Monocytes	1	SLE	6	C9orf72	6.40506e-51	0.421346	1.47854e-46	0.688	0.202	-0.486
CD16+_Monocytes	2	Healthy	6	C9orf72	2.91809e-25	0.401325	6.81052e-21	0.626	0.149	-0.477
CD16+_Monocytes	1	SLE	8	C9orf72	1.75175e-47	0.416866	4.04373e-43	0.681	0.203	-0.478
CD16+_Monocytes	2	Healthy	10	C9orf72	1.04249e-33	0.476131	2.43307e-29	0.646	0.149	-0.497
CD16+_Monocytes	2	Healthy	18	C9orf72	8.47711e-43	0.485866	1.97847e-38	0.684	0.149	-0.535
CD16+_Monocytes	2	Healthy	2	CACUL1	1.97326e-64	0.337527	4.6054e-60	0.725	0.213	-0.512
CD16+_Monocytes	2	Healthy	4	CACUL1	3.15237e-59	0.394531	7.35731e-55	0.75	0.213	-0.537
CD16+_Monocytes	1	Healthy	6	CACUL1	3.42056e-45	0.348314	7.89603e-41	0.702	0.276	-0.426
CD16+_Monocytes	1	SLE	6	CACUL1	6.71963e-33	0.321823	1.55116e-28	0.68	0.273	-0.407
CD16+_Monocytes	2	Healthy	6	CACUL1	4.41941e-27	0.395579	1.03145e-22	0.741	0.214	-0.527
CD16+_Monocytes	1	Healthy	8	CACUL1	7.00138e-38	0.349987	1.6162e-33	0.68	0.276	-0.404
CD16+_Monocytes	2	Healthy	10	CACUL1	3.33671e-28	0.456705	7.78756e-24	0.685	0.214	-0.471
CD16+_Monocytes	2	Healthy	14	CACUL1	2.14444e-31	0.538039	5.0049e-27	0.657	0.213	-0.444
CD16+_Monocytes	1	Healthy	18	CACUL1	4.58092e-26	0.361226	1.05746e-21	0.685	0.276	-0.409
CD16+_Monocytes	2	Healthy	18	CACUL1	2.71286e-53	0.660914	6.33155e-49	0.814	0.213	-0.601
CD16+_Monocytes	2	Healthy	4	CACYBP	2.3778e-39	0.228598	5.54954e-35	0.781	0.352	-0.429
CD16+_Monocytes	2	Healthy	2	CALCOCO2	1.52984e-66	0.487948	3.57049e-62	0.831	0.256	-0.575
CD16+_Monocytes	2	Healthy	4	CALCOCO2	4.24078e-65	0.505368	9.89755e-61	0.854	0.256	-0.598
CD16+_Monocytes	2	Healthy	6	CALCOCO2	8.53276e-18	0.218887	1.99146e-13	0.667	0.257	-0.41
CD16+_Monocytes	2	Healthy	2	CALHM2	1.85272e-47	0.325917	4.32406e-43	0.442	0.036	-0.406
CD16+_Monocytes	2	Healthy	2	CALHM6	1.82154e-98	0.771411	4.25129e-94	0.748	0.077	-0.671
CD16+_Monocytes	1	Healthy	4	CALHM6	4.10465e-67	0.503903	9.47519e-63	0.662	0.124	-0.538
CD16+_Monocytes	1	SLE	4	CALHM6	1.62846e-53	0.432842	3.75913e-49	0.559	0.121	-0.438
CD16+_Monocytes	2	Healthy	4	CALHM6	1.43042e-121	0.802869	3.33845e-117	0.817	0.077	-0.74
CD16+_Monocytes	1	Healthy	6	CALHM6	7.28878e-74	0.507875	1.68254e-69	0.667	0.124	-0.543
CD16+_Monocytes	2	Healthy	6	CALHM6	1.34768e-70	0.826139	3.14535e-66	0.81	0.078	-0.732
CD16+_Monocytes	1	Healthy	8	CALHM6	1.0819e-62	0.468364	2.49746e-58	0.621	0.124	-0.497
CD16+_Monocytes	1	SLE	8	CALHM6	4.03753e-42	0.385563	9.32023e-38	0.537	0.122	-0.415
CD16+_Monocytes	2	Healthy	10	CALHM6	1.39933e-60	0.713518	3.2659e-56	0.719	0.078	-0.641
CD16+_Monocytes	2	Healthy	14	CALHM6	2.35449e-43	0.603462	5.49515e-39	0.545	0.078	-0.467
CD16+_Monocytes	1	Healthy	18	CALHM6	5.12292e-39	0.399192	1.18257e-34	0.57	0.125	-0.445
CD16+_Monocytes	2	Healthy	18	CALHM6	2.63211e-56	0.547967	6.14307e-52	0.66	0.078	-0.582
CD16+_Monocytes	2	Healthy	6	CALM3	9.41307e-20	0.166982	2.19692e-15	0.878	0.47	-0.408
CD16+_Monocytes	2	Healthy	10	CALM3	1.07812e-24	0.228701	2.51621e-20	0.893	0.47	-0.423
CD16+_Monocytes	2	Healthy	2	CAMK1	8.32681e-122	0.772167	1.94339e-117	0.764	0.044	-0.72
CD16+_Monocytes	1	Healthy	4	CAMK1	1.7997e-105	0.726271	4.15444e-101	0.811	0.155	-0.656
CD16+_Monocytes	1	SLE	4	CAMK1	9.88642e-107	0.803979	2.28218e-102	0.839	0.151	-0.688
CD16+_Monocytes	2	Healthy	4	CAMK1	2.29849e-115	0.761073	5.36444e-111	0.764	0.044	-0.72
CD16+_Monocytes	1	Healthy	6	CAMK1	6.75749e-129	0.738683	1.5599e-124	0.873	0.155	-0.718
CD16+_Monocytes	1	SLE	6	CAMK1	5.97032e-104	0.819505	1.37819e-99	0.831	0.151	-0.68
CD16+_Monocytes	2	Healthy	6	CAMK1	3.13068e-81	0.837879	7.30669e-77	0.816	0.045	-0.771
CD16+_Monocytes	1	Healthy	8	CAMK1	5.77913e-103	0.751298	1.33405e-98	0.8	0.156	-0.644
CD16+_Monocytes	1	SLE	8	CAMK1	4.83812e-120	0.806746	1.11683e-115	0.844	0.152	-0.692
CD16+_Monocytes	2	Healthy	10	CAMK1	3.12157e-72	0.71354	7.28543e-68	0.725	0.045	-0.68
CD16+_Monocytes	2	Healthy	14	CAMK1	1.31943e-53	0.775645	3.07941e-49	0.566	0.045	-0.521
CD16+_Monocytes	1	Healthy	18	CAMK1	2.73832e-60	0.567353	6.32114e-56	0.707	0.156	-0.551
CD16+_Monocytes	1	SLE	18	CAMK1	5.5798e-90	0.697302	1.28804e-85	0.773	0.153	-0.62
CD16+_Monocytes	2	Healthy	18	CAMK1	4.90749e-41	0.369423	1.14536e-36	0.479	0.045	-0.434
CD16+_Monocytes	2	Healthy	2	CAMKK2	2.05551e-63	0.407713	4.79735e-59	0.584	0.089	-0.495
CD16+_Monocytes	1	Healthy	4	CAMKK2	4.55432e-57	0.411616	1.05132e-52	0.668	0.193	-0.475
CD16+_Monocytes	1	SLE	4	CAMKK2	1.60334e-64	0.437303	3.70116e-60	0.708	0.19	-0.518
CD16+_Monocytes	2	Healthy	4	CAMKK2	2.09204e-60	0.415735	4.88261e-56	0.635	0.089	-0.546
CD16+_Monocytes	1	Healthy	6	CAMKK2	1.08424e-52	0.34785	2.50287e-48	0.662	0.193	-0.469
CD16+_Monocytes	1	SLE	6	CAMKK2	1.55724e-43	0.393875	3.59474e-39	0.653	0.19	-0.463
CD16+_Monocytes	2	Healthy	6	CAMKK2	2.67368e-30	0.451056	6.2401e-26	0.558	0.09	-0.468
CD16+_Monocytes	1	Healthy	8	CAMKK2	1.6436e-41	0.35262	3.79408e-37	0.615	0.194	-0.421
CD16+_Monocytes	1	SLE	8	CAMKK2	1.55664e-61	0.393219	3.59334e-57	0.65	0.191	-0.459
CD16+_Monocytes	2	Healthy	2	CANX	7.49696e-42	0.234655	1.74971e-37	0.86	0.432	-0.428
CD16+_Monocytes	2	Healthy	4	CANX	2.79291e-39	0.217711	6.51837e-35	0.837	0.432	-0.405
CD16+_Monocytes	2	Healthy	2	CAP1	1.73319e-112	0.982123	4.0451e-108	0.958	0.478	-0.48
CD16+_Monocytes	2	Healthy	4	CAP1	6.99993e-115	0.962798	1.63371e-110	0.978	0.478	-0.5
CD16+_Monocytes	2	Healthy	6	CAP1	1.80788e-46	0.816788	4.21941e-42	0.986	0.478	-0.508
CD16+_Monocytes	2	Healthy	10	CAP1	2.95375e-27	0.619067	6.89375e-23	0.921	0.478	-0.443
CD16+_Monocytes	2	Healthy	18	CAP1	7.4591e-28	0.369459	1.74088e-23	0.921	0.478	-0.443
CD16+_Monocytes	2	Healthy	2	CAPNS1	1.611e-62	0.655761	3.75992e-58	0.904	0.361	-0.543
CD16+_Monocytes	1	Healthy	4	CAPNS1	1.88926e-48	0.414113	4.36116e-44	0.907	0.479	-0.428
CD16+_Monocytes	1	SLE	4	CAPNS1	2.81862e-74	0.568802	6.5065e-70	0.942	0.476	-0.466
CD16+_Monocytes	2	Healthy	4	CAPNS1	2.92755e-83	0.684791	6.83261e-79	0.955	0.361	-0.594
CD16+_Monocytes	1	Healthy	6	CAPNS1	6.29812e-68	0.520856	1.45386e-63	0.954	0.479	-0.475
CD16+_Monocytes	1	SLE	6	CAPNS1	1.25589e-69	0.550598	2.89909e-65	0.936	0.476	-0.46
CD16+_Monocytes	2	Healthy	6	CAPNS1	9.23318e-50	0.837282	2.15493e-45	0.946	0.361	-0.585
CD16+_Monocytes	1	Healthy	8	CAPNS1	4.88599e-51	0.475241	1.12788e-46	0.897	0.479	-0.418
CD16+_Monocytes	1	SLE	8	CAPNS1	1.01992e-49	0.576514	2.35438e-45	0.929	0.477	-0.452
CD16+_Monocytes	2	Healthy	10	CAPNS1	1.44956e-41	0.743059	3.38313e-37	0.899	0.361	-0.538
CD16+_Monocytes	2	Healthy	14	CAPNS1	6.60281e-29	0.670891	1.54103e-24	0.781	0.361	-0.42
CD16+_Monocytes	1	SLE	18	CAPNS1	2.04407e-68	0.574592	4.71852e-64	0.926	0.477	-0.449
CD16+_Monocytes	2	Healthy	18	CAPNS1	2.93085e-43	0.60388	6.8403e-39	0.921	0.361	-0.56
CD16+_Monocytes	2	Healthy	2	CAPZA1	1.94816e-52	0.579923	4.5468e-48	0.914	0.45	-0.464
CD16+_Monocytes	1	Healthy	4	CAPZA1	1.60894e-49	0.437575	3.71408e-45	0.919	0.505	-0.414
CD16+_Monocytes	1	SLE	4	CAPZA1	7.74503e-54	0.483794	1.78786e-49	0.935	0.502	-0.433
CD16+_Monocytes	2	Healthy	4	CAPZA1	7.92729e-62	0.543987	1.85015e-57	0.941	0.45	-0.491
CD16+_Monocytes	1	Healthy	6	CAPZA1	9.21819e-62	0.413148	2.12793e-57	0.93	0.505	-0.425
CD16+_Monocytes	1	SLE	6	CAPZA1	3.70804e-56	0.490444	8.55964e-52	0.923	0.502	-0.421
CD16+_Monocytes	2	Healthy	6	CAPZA1	6.41823e-26	0.456397	1.49795e-21	0.925	0.45	-0.475
CD16+_Monocytes	1	SLE	8	CAPZA1	4.46187e-54	0.457489	1.02998e-49	0.911	0.503	-0.408
CD16+_Monocytes	2	Healthy	10	CAPZA1	1.51664e-23	0.312345	3.53969e-19	0.876	0.45	-0.426
CD16+_Monocytes	2	Healthy	18	CAPZA1	8.57172e-28	0.248434	2.00055e-23	0.86	0.45	-0.41
CD16+_Monocytes	2	Healthy	2	CAPZA2	1.31746e-80	0.694647	3.07482e-76	0.925	0.325	-0.6
CD16+_Monocytes	1	Healthy	4	CAPZA2	2.20413e-56	0.467888	5.08802e-52	0.903	0.444	-0.459
CD16+_Monocytes	1	SLE	4	CAPZA2	2.19131e-67	0.509916	5.05843e-63	0.923	0.441	-0.482
CD16+_Monocytes	2	Healthy	4	CAPZA2	4.29817e-89	0.734436	1.00315e-84	0.944	0.325	-0.619
CD16+_Monocytes	1	Healthy	6	CAPZA2	2.25235e-66	0.443425	5.19931e-62	0.916	0.444	-0.472
CD16+_Monocytes	1	SLE	6	CAPZA2	1.8401e-57	0.500534	4.24769e-53	0.914	0.441	-0.473
CD16+_Monocytes	2	Healthy	6	CAPZA2	1.1812e-34	0.534605	2.75681e-30	0.918	0.326	-0.592
CD16+_Monocytes	1	Healthy	8	CAPZA2	1.06269e-44	0.40002	2.45312e-40	0.872	0.444	-0.428
CD16+_Monocytes	1	SLE	8	CAPZA2	3.57656e-60	0.48347	8.25612e-56	0.9	0.442	-0.458
CD16+_Monocytes	2	Healthy	10	CAPZA2	5.78661e-28	0.412123	1.35054e-23	0.826	0.326	-0.5
CD16+_Monocytes	2	Healthy	18	CAPZA2	6.46781e-29	0.391236	1.50952e-24	0.805	0.325	-0.48
CD16+_Monocytes	2	Healthy	4	CAPZB	7.727e-58	0.607021	1.8034e-53	0.955	0.545	-0.41
CD16+_Monocytes	2	Healthy	6	CAPZB	5.67223e-31	0.580866	1.32384e-26	0.966	0.546	-0.42
CD16+_Monocytes	2	Healthy	10	CAPZB	2.01881e-34	0.569394	4.71169e-30	0.949	0.546	-0.403
CD16+_Monocytes	2	Healthy	18	CAPZB	2.24159e-30	0.46972	5.23165e-26	0.949	0.546	-0.403
CD16+_Monocytes	2	Healthy	2	CARD16	4.94221e-101	0.974407	1.15346e-96	0.917	0.282	-0.635
CD16+_Monocytes	1	Healthy	4	CARD16	5.94164e-68	0.525031	1.37157e-63	0.937	0.465	-0.472
CD16+_Monocytes	1	SLE	4	CARD16	4.49348e-90	0.762783	1.03728e-85	0.965	0.461	-0.504
CD16+_Monocytes	2	Healthy	4	CARD16	1.23824e-104	0.977989	2.88993e-100	0.947	0.282	-0.665
CD16+_Monocytes	1	Healthy	6	CARD16	2.93583e-80	0.540979	6.77707e-76	0.937	0.465	-0.472
CD16+_Monocytes	1	SLE	6	CARD16	1.82424e-72	0.735708	4.21107e-68	0.951	0.462	-0.489
CD16+_Monocytes	2	Healthy	6	CARD16	3.88476e-48	0.87896	9.06663e-44	0.918	0.283	-0.635
CD16+_Monocytes	1	Healthy	8	CARD16	1.24893e-60	0.437871	2.88304e-56	0.911	0.465	-0.446
CD16+_Monocytes	1	SLE	8	CARD16	7.41144e-81	0.716203	1.71086e-76	0.945	0.462	-0.483
CD16+_Monocytes	2	Healthy	10	CARD16	1.16547e-38	0.646926	2.72009e-34	0.837	0.283	-0.554
CD16+_Monocytes	1	SLE	18	CARD16	6.52276e-52	0.409618	1.50571e-47	0.884	0.463	-0.421
CD16+_Monocytes	2	Healthy	18	CARD16	3.55687e-31	0.261827	8.30138e-27	0.726	0.283	-0.443
CD16+_Monocytes	2	Healthy	14	CARD19	5.13881e-24	0.37404	1.19935e-19	0.599	0.19	-0.409
CD16+_Monocytes	1	Healthy	18	CARD19	2.48765e-54	0.502798	5.74248e-50	0.781	0.281	-0.5
CD16+_Monocytes	1	SLE	18	CARD19	1.55908e-59	0.429433	3.59899e-55	0.752	0.279	-0.473
CD16+_Monocytes	2	Healthy	18	CARD19	1.14012e-44	0.475049	2.66093e-40	0.758	0.19	-0.568
CD16+_Monocytes	2	Healthy	4	CARD8	1.43887e-36	0.161074	3.35819e-32	0.671	0.261	-0.41
CD16+_Monocytes	2	Healthy	2	CARD8-AS1	1.65188e-44	0.292777	3.85532e-40	0.481	0.074	-0.407
CD16+_Monocytes	2	Healthy	2	CASP1	2.27252e-120	1.01267	5.30384e-116	0.922	0.193	-0.729
CD16+_Monocytes	1	Healthy	4	CASP1	1.36162e-93	0.719807	3.14316e-89	0.968	0.413	-0.555
CD16+_Monocytes	1	SLE	4	CASP1	5.24149e-143	1.00922	1.20994e-138	0.97	0.409	-0.561
CD16+_Monocytes	2	Healthy	4	CASP1	5.47598e-126	1.01489	1.27804e-121	0.949	0.193	-0.756
CD16+_Monocytes	1	Healthy	6	CASP1	1.49713e-87	0.651568	3.45599e-83	0.949	0.413	-0.536
CD16+_Monocytes	1	SLE	6	CASP1	8.0853e-110	1.00869	1.86641e-105	0.964	0.41	-0.554
CD16+_Monocytes	2	Healthy	6	CASP1	7.90175e-74	1.00266	1.84419e-69	0.918	0.194	-0.724
CD16+_Monocytes	1	Healthy	8	CASP1	1.08594e-69	0.603155	2.50679e-65	0.921	0.413	-0.508
CD16+_Monocytes	1	SLE	8	CASP1	4.8644e-118	0.928289	1.1229e-113	0.951	0.41	-0.541
CD16+_Monocytes	2	Healthy	10	CASP1	8.53452e-40	0.546987	1.99187e-35	0.758	0.194	-0.564
CD16+_Monocytes	2	Healthy	2	CASP4	3.63196e-36	0.306799	8.47664e-32	0.787	0.346	-0.441
CD16+_Monocytes	2	Healthy	4	CASP4	1.23089e-31	0.287196	2.87279e-27	0.775	0.346	-0.429
CD16+_Monocytes	2	Healthy	6	CASP4	1.42071e-18	0.325093	3.31579e-14	0.776	0.347	-0.429
CD16+_Monocytes	2	Healthy	2	CASP5	1.73315e-67	0.418975	4.045e-63	0.431	0.003	-0.428
CD16+_Monocytes	2	Healthy	2	CAT	1.32423e-76	0.51532	3.09063e-72	0.751	0.152	-0.599
CD16+_Monocytes	1	Healthy	4	CAT	3.9931e-65	0.498739	9.21768e-61	0.842	0.31	-0.532
CD16+_Monocytes	1	SLE	4	CAT	1.01589e-40	0.290432	2.34507e-36	0.709	0.307	-0.402
CD16+_Monocytes	2	Healthy	4	CAT	2.41701e-73	0.567674	5.64105e-69	0.77	0.152	-0.618
CD16+_Monocytes	1	Healthy	6	CAT	5.37815e-71	0.485191	1.24149e-66	0.838	0.31	-0.528
CD16+_Monocytes	2	Healthy	6	CAT	1.58223e-28	0.46502	3.69278e-24	0.68	0.153	-0.527
CD16+_Monocytes	1	Healthy	8	CAT	3.23894e-44	0.432419	7.47676e-40	0.761	0.31	-0.451
CD16+_Monocytes	2	Healthy	10	CAT	3.625e-27	0.409318	8.46039e-23	0.629	0.153	-0.476
CD16+_Monocytes	2	Healthy	18	CAT	7.54891e-27	0.269912	1.76184e-22	0.581	0.153	-0.428
CD16+_Monocytes	2	Healthy	2	CBL	2.01374e-71	0.645182	4.69987e-67	0.839	0.215	-0.624
CD16+_Monocytes	1	Healthy	4	CBL	5.09359e-60	0.437127	1.1758e-55	0.688	0.201	-0.487
CD16+_Monocytes	2	Healthy	4	CBL	5.37196e-85	0.620938	1.25376e-80	0.854	0.215	-0.639
CD16+_Monocytes	1	Healthy	6	CBL	6.4508e-48	0.346702	1.4891e-43	0.65	0.201	-0.449
CD16+_Monocytes	2	Healthy	6	CBL	1.59536e-24	0.348532	3.72342e-20	0.667	0.216	-0.451
CD16+_Monocytes	1	Healthy	8	CBL	9.44196e-51	0.357123	2.17958e-46	0.625	0.201	-0.424
CD16+_Monocytes	2	Healthy	10	CBL	5.44947e-26	0.326288	1.27185e-21	0.64	0.216	-0.424
CD16+_Monocytes	2	Healthy	18	CBL	2.9402e-42	0.382484	6.86214e-38	0.726	0.216	-0.51
CD16+_Monocytes	1	SLE	4	CBR1	1.30873e-55	0.43357	3.02107e-51	0.673	0.198	-0.475
CD16+_Monocytes	1	SLE	6	CBR1	7.13908e-43	0.43012	1.64799e-38	0.668	0.198	-0.47
CD16+_Monocytes	1	SLE	8	CBR1	4.59177e-46	0.384662	1.05996e-41	0.622	0.199	-0.423
CD16+_Monocytes	2	Healthy	10	CBX6	2.02432e-26	0.478081	4.72457e-22	0.713	0.235	-0.478
CD16+_Monocytes	1	SLE	18	CBX6	4.17094e-50	0.473514	9.62819e-46	0.806	0.368	-0.438
CD16+_Monocytes	2	Healthy	18	CBX6	1.82492e-24	0.371491	4.25918e-20	0.665	0.235	-0.43
CD16+_Monocytes	2	Healthy	4	CCDC115	4.79008e-42	0.269297	1.11796e-37	0.579	0.138	-0.441
CD16+_Monocytes	2	Healthy	2	CCDC12	4.28657e-33	0.220042	1.00044e-28	0.831	0.426	-0.405
CD16+_Monocytes	2	Healthy	4	CCDC12	1.91182e-43	0.224549	4.46201e-39	0.851	0.426	-0.425
CD16+_Monocytes	2	Healthy	6	CCDC12	1.88798e-21	0.247631	4.40635e-17	0.864	0.426	-0.438
CD16+_Monocytes	2	Healthy	10	CCDC12	1.27573e-32	0.378784	2.97744e-28	0.899	0.426	-0.473
CD16+_Monocytes	2	Healthy	18	CCDC12	4.85005e-42	0.451934	1.13195e-37	0.944	0.426	-0.518
CD16+_Monocytes	2	Healthy	18	CCDC69	5.17402e-26	0.272146	1.20756e-21	0.8	0.371	-0.429
CD16+_Monocytes	2	Healthy	6	CCDC85B	2.7678e-22	0.178405	6.45977e-18	0.864	0.44	-0.424
CD16+_Monocytes	2	Healthy	18	CCDC85B	1.10926e-27	0.245738	2.58889e-23	0.851	0.44	-0.411
CD16+_Monocytes	2	Healthy	2	CCDC88A	1.55581e-91	0.640047	3.63111e-87	0.813	0.157	-0.656
CD16+_Monocytes	1	Healthy	4	CCDC88A	4.15391e-59	0.43556	9.58889e-55	0.77	0.266	-0.504
CD16+_Monocytes	1	SLE	4	CCDC88A	4.28126e-69	0.422203	9.88286e-65	0.773	0.263	-0.51
CD16+_Monocytes	2	Healthy	4	CCDC88A	3.3933e-80	0.569122	7.91963e-76	0.795	0.157	-0.638
CD16+_Monocytes	1	Healthy	6	CCDC88A	4.37194e-52	0.354071	1.00922e-47	0.73	0.266	-0.464
CD16+_Monocytes	1	SLE	6	CCDC88A	3.08111e-48	0.389277	7.11244e-44	0.759	0.263	-0.496
CD16+_Monocytes	2	Healthy	6	CCDC88A	9.82401e-43	0.484455	2.29283e-38	0.755	0.158	-0.597
CD16+_Monocytes	1	Healthy	8	CCDC88A	4.14871e-54	0.403311	9.57688e-50	0.747	0.266	-0.481
CD16+_Monocytes	1	SLE	8	CCDC88A	1.65173e-56	0.382845	3.81285e-52	0.747	0.264	-0.483
CD16+_Monocytes	2	Healthy	10	CCDC88A	1.35564e-48	0.602366	3.16392e-44	0.758	0.158	-0.6
CD16+_Monocytes	2	Healthy	14	CCDC88A	2.08189e-38	0.586845	4.85893e-34	0.636	0.158	-0.478
CD16+_Monocytes	1	Healthy	18	CCDC88A	1.57537e-46	0.352739	3.63658e-42	0.723	0.267	-0.456
CD16+_Monocytes	1	SLE	18	CCDC88A	9.62786e-52	0.35587	2.22249e-47	0.715	0.265	-0.45
CD16+_Monocytes	2	Healthy	18	CCDC88A	3.96379e-66	0.779412	9.25108e-62	0.809	0.158	-0.651
CD16+_Monocytes	2	Healthy	2	CCM2	2.67735e-35	0.239152	6.24867e-31	0.701	0.291	-0.41
CD16+_Monocytes	2	Healthy	4	CCM2	2.39477e-44	0.206472	5.58914e-40	0.742	0.291	-0.451
CD16+_Monocytes	2	Healthy	2	CCNG2	4.63066e-53	0.355301	1.08075e-48	0.603	0.119	-0.484
CD16+_Monocytes	2	Healthy	4	CCNG2	5.09791e-52	0.375539	1.1898e-47	0.624	0.119	-0.505
CD16+_Monocytes	2	Healthy	6	CCNG2	9.42676e-41	0.503934	2.20011e-36	0.701	0.12	-0.581
CD16+_Monocytes	2	Healthy	10	CCNG2	2.63857e-42	0.564011	6.15815e-38	0.674	0.12	-0.554
CD16+_Monocytes	2	Healthy	14	CCNG2	1.79909e-36	0.616586	4.1989e-32	0.587	0.12	-0.467
CD16+_Monocytes	1	Healthy	18	CCNG2	2.11165e-49	0.512517	4.87452e-45	0.608	0.13	-0.478
CD16+_Monocytes	1	SLE	18	CCNG2	6.21605e-47	0.422611	1.43491e-42	0.538	0.128	-0.41
CD16+_Monocytes	2	Healthy	18	CCNG2	1.95733e-62	0.680755	4.5682e-58	0.777	0.12	-0.657
CD16+_Monocytes	2	Healthy	2	CCPG1	2.3416e-75	0.476782	5.46505e-71	0.818	0.217	-0.601
CD16+_Monocytes	1	Healthy	4	CCPG1	2.17766e-38	0.274668	5.02692e-34	0.662	0.255	-0.407
CD16+_Monocytes	2	Healthy	4	CCPG1	3.10026e-55	0.328167	7.23571e-51	0.739	0.217	-0.522
CD16+_Monocytes	2	Healthy	18	CCSAP	1.90946e-34	0.349245	4.45648e-30	0.521	0.092	-0.429
CD16+_Monocytes	2	Healthy	4	CCT3	1.49146e-34	0.212333	3.48092e-30	0.747	0.341	-0.406
CD16+_Monocytes	2	Healthy	2	CCT5	6.78902e-66	0.661865	1.58449e-61	0.857	0.266	-0.591
CD16+_Monocytes	1	Healthy	4	CCT5	5.88295e-45	0.415907	1.35802e-40	0.842	0.417	-0.425
CD16+_Monocytes	1	SLE	4	CCT5	1.25977e-42	0.420066	2.90806e-38	0.855	0.414	-0.441
CD16+_Monocytes	2	Healthy	4	CCT5	5.73863e-65	0.573593	1.33934e-60	0.857	0.266	-0.591
CD16+_Monocytes	1	Healthy	6	CCT5	2.24519e-44	0.368098	5.18281e-40	0.848	0.417	-0.431
CD16+_Monocytes	1	SLE	6	CCT5	1.97244e-43	0.385636	4.55319e-39	0.82	0.414	-0.406
CD16+_Monocytes	2	Healthy	6	CCT5	4.67675e-28	0.488552	1.09151e-23	0.776	0.267	-0.509
CD16+_Monocytes	2	Healthy	10	CCT5	3.30009e-25	0.245031	7.70208e-21	0.702	0.267	-0.435
CD16+_Monocytes	2	Healthy	2	CCT6A	4.59887e-43	0.386753	1.07333e-38	0.792	0.32	-0.472
CD16+_Monocytes	2	Healthy	4	CCT6A	1.55565e-43	0.332047	3.63074e-39	0.806	0.321	-0.485
CD16+_Monocytes	2	Healthy	6	CCT6A	8.54072e-18	0.230885	1.99332e-13	0.728	0.321	-0.407
CD16+_Monocytes	2	Healthy	2	CCT8	1.56401e-37	0.276188	3.65025e-33	0.797	0.373	-0.424
CD16+_Monocytes	2	Healthy	4	CCT8	2.29873e-37	0.22308	5.36501e-33	0.787	0.374	-0.413
CD16+_Monocytes	2	Healthy	6	CCZ1	1.19543e-18	0.202911	2.79002e-14	0.66	0.248	-0.412
CD16+_Monocytes	2	Healthy	4	CD164	8.26798e-38	0.186998	1.92966e-33	0.896	0.491	-0.405
CD16+_Monocytes	2	Healthy	2	CD300A	3.61831e-92	0.66555	8.44477e-88	0.795	0.109	-0.686
CD16+_Monocytes	1	Healthy	4	CD300A	1.2541e-68	0.48153	2.89496e-64	0.781	0.238	-0.543
CD16+_Monocytes	1	SLE	4	CD300A	1.89637e-97	0.708271	4.37757e-93	0.863	0.233	-0.63
CD16+_Monocytes	2	Healthy	4	CD300A	9.44686e-82	0.548701	2.2048e-77	0.742	0.11	-0.632
CD16+_Monocytes	1	Healthy	6	CD300A	1.44942e-81	0.441853	3.34585e-77	0.802	0.238	-0.564
CD16+_Monocytes	1	SLE	6	CD300A	9.02194e-100	0.660715	2.08263e-95	0.845	0.234	-0.611
CD16+_Monocytes	2	Healthy	6	CD300A	2.4795e-30	0.380846	5.78691e-26	0.599	0.11	-0.489
CD16+_Monocytes	1	Healthy	8	CD300A	1.57125e-52	0.38845	3.62707e-48	0.715	0.238	-0.477
CD16+_Monocytes	1	SLE	8	CD300A	3.40278e-73	0.606057	7.85497e-69	0.803	0.235	-0.568
CD16+_Monocytes	1	SLE	4	CD300C	3.15073e-47	0.371403	7.27315e-43	0.513	0.097	-0.416
CD16+_Monocytes	1	SLE	6	CD300C	2.25952e-46	0.385311	5.21587e-42	0.514	0.097	-0.417
CD16+_Monocytes	1	SLE	8	CD300C	9.42135e-48	0.358974	2.17482e-43	0.508	0.098	-0.41
CD16+_Monocytes	2	Healthy	2	CD300E	3.82218e-123	0.920578	8.9206e-119	0.829	0.08	-0.749
CD16+_Monocytes	1	Healthy	4	CD300E	7.05074e-73	0.500503	1.62759e-68	0.752	0.22	-0.532
CD16+_Monocytes	1	SLE	4	CD300E	2.02157e-120	0.975975	4.6666e-116	0.903	0.215	-0.688
CD16+_Monocytes	2	Healthy	4	CD300E	2.56333e-116	0.761267	5.98255e-112	0.829	0.08	-0.749
CD16+_Monocytes	1	Healthy	6	CD300E	2.95522e-64	0.429335	6.82182e-60	0.745	0.22	-0.525
CD16+_Monocytes	1	SLE	6	CD300E	5.92864e-105	0.983285	1.36857e-100	0.878	0.215	-0.663
CD16+_Monocytes	2	Healthy	6	CD300E	1.75664e-47	0.684109	4.09983e-43	0.694	0.081	-0.613
CD16+_Monocytes	1	Healthy	8	CD300E	4.94977e-54	0.330556	1.1426e-49	0.688	0.22	-0.468
CD16+_Monocytes	1	SLE	8	CD300E	5.22299e-111	0.891854	1.20567e-106	0.861	0.216	-0.645
CD16+_Monocytes	2	Healthy	10	CD300E	9.17767e-40	0.480028	2.14198e-35	0.567	0.081	-0.486
CD16+_Monocytes	1	SLE	18	CD300E	1.64474e-68	0.573149	3.79672e-64	0.74	0.218	-0.522
CD16+_Monocytes	2	Healthy	2	CD300LF	1.57995e-90	0.586267	3.68745e-86	0.657	0.048	-0.609
CD16+_Monocytes	1	Healthy	4	CD300LF	5.33207e-85	0.586628	1.23086e-80	0.738	0.147	-0.591
CD16+_Monocytes	1	SLE	4	CD300LF	1.28247e-65	0.507651	2.96045e-61	0.68	0.144	-0.536
CD16+_Monocytes	2	Healthy	4	CD300LF	5.81312e-77	0.505557	1.35672e-72	0.621	0.048	-0.573
CD16+_Monocytes	1	Healthy	6	CD300LF	2.9239e-100	0.596975	6.74952e-96	0.753	0.147	-0.606
CD16+_Monocytes	1	SLE	6	CD300LF	6.10067e-67	0.514306	1.40828e-62	0.688	0.144	-0.544
CD16+_Monocytes	2	Healthy	6	CD300LF	1.20365e-46	0.601157	2.8092e-42	0.612	0.049	-0.563
CD16+_Monocytes	1	Healthy	8	CD300LF	6.05905e-66	0.601474	1.39867e-61	0.7	0.147	-0.553
CD16+_Monocytes	1	SLE	8	CD300LF	2.30628e-60	0.495986	5.32382e-56	0.662	0.145	-0.517
CD16+_Monocytes	2	Healthy	10	CD300LF	1.32884e-51	0.510757	3.10137e-47	0.59	0.049	-0.541
CD16+_Monocytes	2	Healthy	14	CD300LF	5.11979e-46	0.470034	1.19491e-41	0.5	0.049	-0.451
CD16+_Monocytes	1	Healthy	18	CD300LF	1.95222e-50	0.532145	4.50649e-46	0.63	0.148	-0.482
CD16+_Monocytes	1	SLE	18	CD300LF	5.93617e-55	0.461987	1.37031e-50	0.616	0.146	-0.47
CD16+_Monocytes	2	Healthy	18	CD300LF	1.51304e-51	0.527571	3.53129e-47	0.572	0.049	-0.523
CD16+_Monocytes	2	Healthy	2	CD302	3.13677e-86	0.52179	7.32091e-82	0.699	0.104	-0.595
CD16+_Monocytes	1	Healthy	4	CD302	3.89309e-53	0.347647	8.98681e-49	0.686	0.214	-0.472
CD16+_Monocytes	1	SLE	4	CD302	7.8806e-53	0.251099	1.81916e-48	0.62	0.212	-0.408
CD16+_Monocytes	2	Healthy	4	CD302	2.48466e-71	0.520383	5.79895e-67	0.702	0.104	-0.598
CD16+_Monocytes	1	Healthy	6	CD302	1.31786e-57	0.286875	3.04215e-53	0.673	0.214	-0.459
CD16+_Monocytes	2	Healthy	6	CD302	3.96984e-31	0.454195	9.26521e-27	0.619	0.105	-0.514
CD16+_Monocytes	1	Healthy	8	CD302	1.51182e-49	0.333183	3.48989e-45	0.666	0.214	-0.452
CD16+_Monocytes	2	Healthy	10	CD302	1.82874e-36	0.476055	4.26809e-32	0.612	0.104	-0.508
CD16+_Monocytes	2	Healthy	14	CD302	2.10198e-32	0.390442	4.90581e-28	0.521	0.104	-0.417
CD16+_Monocytes	2	Healthy	18	CD302	5.20881e-45	0.371827	1.21568e-40	0.605	0.104	-0.501
CD16+_Monocytes	2	Healthy	2	CD33	1.9955e-48	0.297692	4.65729e-44	0.47	0.056	-0.414
CD16+_Monocytes	1	Healthy	4	CD33	8.34519e-42	0.277157	1.9264e-37	0.585	0.182	-0.403
CD16+_Monocytes	2	Healthy	4	CD33	7.49652e-47	0.31337	1.74961e-42	0.472	0.056	-0.416
CD16+_Monocytes	2	Healthy	2	CD4	3.12653e-64	0.541109	7.29701e-60	0.821	0.241	-0.58
CD16+_Monocytes	1	Healthy	4	CD4	3.07704e-50	0.384295	7.10304e-46	0.804	0.343	-0.461
CD16+_Monocytes	1	SLE	4	CD4	1.68477e-56	0.436677	3.88913e-52	0.833	0.339	-0.494
CD16+_Monocytes	2	Healthy	4	CD4	1.47303e-65	0.514059	3.43791e-61	0.837	0.241	-0.596
CD16+_Monocytes	1	Healthy	6	CD4	2.70955e-66	0.428049	6.25472e-62	0.854	0.343	-0.511
CD16+_Monocytes	1	SLE	6	CD4	1.16233e-42	0.4368	2.68312e-38	0.818	0.339	-0.479
CD16+_Monocytes	2	Healthy	6	CD4	9.3041e-31	0.474756	2.17148e-26	0.796	0.241	-0.555
CD16+_Monocytes	1	Healthy	8	CD4	6.07996e-51	0.405118	1.4035e-46	0.806	0.343	-0.463
CD16+_Monocytes	1	SLE	8	CD4	1.6682e-55	0.439327	3.85088e-51	0.825	0.34	-0.485
CD16+_Monocytes	2	Healthy	10	CD4	1.67117e-31	0.452148	3.90035e-27	0.753	0.241	-0.512
CD16+_Monocytes	2	Healthy	14	CD4	8.57894e-27	0.472974	2.00224e-22	0.678	0.241	-0.437
CD16+_Monocytes	1	Healthy	18	CD4	1.36333e-28	0.335871	3.14711e-24	0.753	0.343	-0.41
CD16+_Monocytes	1	SLE	18	CD4	2.43691e-55	0.428	5.62536e-51	0.814	0.341	-0.473
CD16+_Monocytes	2	Healthy	18	CD4	8.43682e-41	0.413502	1.96907e-36	0.772	0.241	-0.531
CD16+_Monocytes	2	Healthy	4	CD46	2.00973e-39	0.211722	4.69051e-35	0.888	0.466	-0.422
CD16+_Monocytes	2	Healthy	2	CD53	5.61339e-55	0.558793	1.31011e-50	0.925	0.406	-0.519
CD16+_Monocytes	2	Healthy	4	CD53	8.1517e-49	0.442889	1.90253e-44	0.919	0.406	-0.513
CD16+_Monocytes	2	Healthy	6	CD53	2.23245e-23	0.419809	5.2103e-19	0.884	0.406	-0.478
CD16+_Monocytes	2	Healthy	4	CD58	4.11297e-58	0.294668	9.59926e-54	0.584	0.11	-0.474
CD16+_Monocytes	2	Healthy	2	CD68	4.75397e-166	1.30895	1.10953e-161	0.971	0.117	-0.854
CD16+_Monocytes	1	Healthy	4	CD68	4.26041e-142	0.994853	9.83474e-138	0.989	0.287	-0.702
CD16+_Monocytes	1	SLE	4	CD68	9.96938e-167	1.25609	2.30133e-162	0.992	0.282	-0.71
CD16+_Monocytes	2	Healthy	4	CD68	3.607e-164	1.37774	8.41838e-160	0.966	0.117	-0.849
CD16+_Monocytes	1	Healthy	6	CD68	9.22087e-152	1.03151	2.12854e-147	0.994	0.287	-0.707
CD16+_Monocytes	1	SLE	6	CD68	1.61962e-155	1.2861	3.73873e-151	0.991	0.282	-0.709
CD16+_Monocytes	2	Healthy	6	CD68	2.17418e-93	1.48256	5.07431e-89	0.986	0.118	-0.868
CD16+_Monocytes	1	Healthy	8	CD68	2.16071e-133	1.02639	4.98778e-129	0.972	0.287	-0.685
CD16+_Monocytes	1	SLE	8	CD68	2.8069e-156	1.27989	6.47945e-152	0.983	0.283	-0.7
CD16+_Monocytes	2	Healthy	10	CD68	3.13174e-99	1.47086	7.30918e-95	0.938	0.118	-0.82
CD16+_Monocytes	2	Healthy	14	CD68	6.4401e-93	1.40461	1.50305e-88	0.86	0.118	-0.742
CD16+_Monocytes	1	Healthy	18	CD68	1.55147e-111	1.01147	3.58142e-107	0.975	0.287	-0.688
CD16+_Monocytes	1	SLE	18	CD68	6.20418e-171	1.35825	1.43217e-166	0.991	0.284	-0.707
CD16+_Monocytes	2	Healthy	18	CD68	6.71422e-121	1.43558	1.56703e-116	0.981	0.118	-0.863
CD16+_Monocytes	2	Healthy	6	CD74	1.6106e-53	1.01055	3.75898e-49	1	0.598	-0.402
CD16+_Monocytes	2	Healthy	10	CD74	3.48006e-48	0.848027	8.12212e-44	1	0.598	-0.402
CD16+_Monocytes	2	Healthy	2	CD79B	6.58262e-89	0.604911	1.53632e-84	0.784	0.103	-0.681
CD16+_Monocytes	1	Healthy	4	CD79B	3.94584e-64	0.25195	9.10858e-60	0.704	0.195	-0.509
CD16+_Monocytes	1	SLE	4	CD79B	3.6661e-67	0.231129	8.46282e-63	0.698	0.192	-0.506
CD16+_Monocytes	2	Healthy	4	CD79B	3.53927e-86	0.57551	8.2603e-82	0.764	0.103	-0.661
CD16+_Monocytes	1	Healthy	6	CD79B	2.24616e-84	0.22927	5.18502e-80	0.726	0.195	-0.531
CD16+_Monocytes	1	SLE	6	CD79B	1.41274e-58	0.22797	3.26116e-54	0.683	0.192	-0.491
CD16+_Monocytes	2	Healthy	6	CD79B	1.42328e-41	0.610771	3.3218e-37	0.701	0.104	-0.597
CD16+_Monocytes	1	Healthy	8	CD79B	1.42915e-77	0.275534	3.29905e-73	0.739	0.195	-0.544
CD16+_Monocytes	1	SLE	8	CD79B	1.19501e-61	0.199074	2.75856e-57	0.676	0.193	-0.483
CD16+_Monocytes	2	Healthy	10	CD79B	3.47035e-58	0.651618	8.09945e-54	0.747	0.104	-0.643
CD16+_Monocytes	2	Healthy	14	CD79B	2.4581e-31	0.514057	5.73695e-27	0.521	0.104	-0.417
CD16+_Monocytes	1	SLE	18	CD79B	2.01554e-53	0.118011	4.65267e-49	0.626	0.194	-0.432
CD16+_Monocytes	2	Healthy	18	CD79B	5.41694e-49	0.382753	1.26426e-44	0.628	0.104	-0.524
CD16+_Monocytes	2	Healthy	6	CD83	5.81997e-28	0.221033	1.35832e-23	0.605	0.151	-0.454
CD16+_Monocytes	1	SLE	8	CD83	9.72697e-49	0.35256	2.24537e-44	0.672	0.201	-0.471
CD16+_Monocytes	2	Healthy	10	CD83	3.91503e-30	0.502157	9.1373e-26	0.607	0.151	-0.456
CD16+_Monocytes	1	Healthy	18	CD83	1.39618e-58	0.554446	3.22294e-54	0.723	0.203	-0.52
CD16+_Monocytes	1	SLE	18	CD83	9.45833e-113	0.936289	2.18336e-108	0.875	0.2	-0.675
CD16+_Monocytes	2	Healthy	18	CD83	1.1566e-51	0.918542	2.69939e-47	0.74	0.151	-0.589
CD16+_Monocytes	2	Healthy	2	CD86	7.53979e-99	0.683077	1.75971e-94	0.719	0.061	-0.658
CD16+_Monocytes	1	Healthy	4	CD86	5.05746e-69	0.509732	1.16746e-64	0.707	0.169	-0.538
CD16+_Monocytes	1	SLE	4	CD86	7.55572e-72	0.566049	1.74416e-67	0.729	0.165	-0.564
CD16+_Monocytes	2	Healthy	4	CD86	8.38558e-103	0.647032	1.95711e-98	0.753	0.062	-0.691
CD16+_Monocytes	1	Healthy	6	CD86	5.33472e-68	0.488088	1.23147e-63	0.702	0.169	-0.533
CD16+_Monocytes	1	SLE	6	CD86	4.33157e-72	0.578492	9.999e-68	0.734	0.166	-0.568
CD16+_Monocytes	2	Healthy	6	CD86	3.84174e-48	0.628223	8.96624e-44	0.68	0.062	-0.618
CD16+_Monocytes	1	Healthy	8	CD86	6.34675e-65	0.498365	1.46508e-60	0.7	0.169	-0.531
CD16+_Monocytes	1	SLE	8	CD86	9.21948e-67	0.54954	2.12823e-62	0.725	0.166	-0.559
CD16+_Monocytes	2	Healthy	10	CD86	1.12324e-53	0.627677	2.62154e-49	0.652	0.062	-0.59
CD16+_Monocytes	2	Healthy	14	CD86	5.25438e-51	0.601158	1.22632e-46	0.587	0.062	-0.525
CD16+_Monocytes	1	Healthy	18	CD86	2.35465e-39	0.367212	5.43548e-35	0.592	0.17	-0.422
CD16+_Monocytes	1	SLE	18	CD86	1.43787e-63	0.528611	3.31917e-59	0.684	0.167	-0.517
CD16+_Monocytes	2	Healthy	18	CD86	2.97081e-71	0.767845	6.93358e-67	0.698	0.062	-0.636
CD16+_Monocytes	2	Healthy	2	CDA	1.00698e-81	0.464385	2.35018e-77	0.618	0.067	-0.551
CD16+_Monocytes	1	Healthy	4	CDA	2.93946e-66	0.419614	6.78546e-62	0.707	0.183	-0.524
CD16+_Monocytes	2	Healthy	4	CDA	5.70192e-76	0.478388	1.33077e-71	0.626	0.067	-0.559
CD16+_Monocytes	1	Healthy	6	CDA	1.1922e-70	0.436303	2.75208e-66	0.707	0.183	-0.524
CD16+_Monocytes	2	Healthy	6	CDA	6.02804e-42	0.600659	1.40688e-37	0.619	0.067	-0.552
CD16+_Monocytes	1	Healthy	8	CDA	2.46777e-66	0.493492	5.6966e-62	0.727	0.183	-0.544
CD16+_Monocytes	2	Healthy	10	CDA	1.84268e-46	0.531667	4.30063e-42	0.612	0.067	-0.545
CD16+_Monocytes	2	Healthy	14	CDA	3.83544e-32	0.555041	8.95153e-28	0.475	0.067	-0.408
CD16+_Monocytes	1	Healthy	18	CDA	7.47824e-42	0.396825	1.72628e-37	0.63	0.184	-0.446
CD16+_Monocytes	2	Healthy	18	CDA	1.45871e-39	0.422463	3.40447e-35	0.521	0.067	-0.454
CD16+_Monocytes	2	Healthy	18	CDC40	2.55144e-20	0.239144	5.95481e-16	0.809	0.405	-0.404
CD16+_Monocytes	2	Healthy	2	CDC42EP3	1.19357e-82	0.574954	2.78566e-78	0.86	0.238	-0.622
CD16+_Monocytes	1	SLE	4	CDC42EP3	9.10107e-50	0.320048	2.10089e-45	0.769	0.323	-0.446
CD16+_Monocytes	2	Healthy	4	CDC42EP3	1.087e-66	0.557408	2.53695e-62	0.851	0.238	-0.613
CD16+_Monocytes	1	Healthy	6	CDC42EP3	3.44529e-42	0.230303	7.95311e-38	0.755	0.326	-0.429
CD16+_Monocytes	1	SLE	6	CDC42EP3	2.24978e-37	0.283163	5.19339e-33	0.749	0.324	-0.425
CD16+_Monocytes	2	Healthy	6	CDC42EP3	5.68724e-33	0.533863	1.32734e-28	0.844	0.239	-0.605
CD16+_Monocytes	1	SLE	8	CDC42EP3	6.3813e-53	0.309452	1.47306e-48	0.754	0.324	-0.43
CD16+_Monocytes	2	Healthy	10	CDC42EP3	7.99334e-44	0.692889	1.86557e-39	0.876	0.239	-0.637
CD16+_Monocytes	2	Healthy	14	CDC42EP3	9.74263e-37	0.803488	2.27383e-32	0.744	0.239	-0.505
CD16+_Monocytes	1	SLE	18	CDC42EP3	5.39786e-66	0.486956	1.24604e-61	0.805	0.324	-0.481
CD16+_Monocytes	2	Healthy	18	CDC42EP3	6.22595e-53	0.76936	1.45307e-48	0.87	0.239	-0.631
CD16+_Monocytes	2	Healthy	2	CDH23	1.69671e-82	0.596188	3.95996e-78	0.616	0.03	-0.586
CD16+_Monocytes	1	Healthy	4	CDH23	4.36172e-79	0.54361	1.00686e-74	0.618	0.08	-0.538
CD16+_Monocytes	1	SLE	4	CDH23	1.56428e-53	0.464428	3.61098e-49	0.552	0.077	-0.475
CD16+_Monocytes	2	Healthy	4	CDH23	1.17288e-85	0.542712	2.73739e-81	0.624	0.03	-0.594
CD16+_Monocytes	1	Healthy	6	CDH23	5.77312e-76	0.5105	1.33267e-71	0.603	0.081	-0.522
CD16+_Monocytes	1	SLE	6	CDH23	1.25409e-54	0.442241	2.89494e-50	0.535	0.078	-0.457
CD16+_Monocytes	2	Healthy	6	CDH23	6.67842e-49	0.598772	1.55868e-44	0.585	0.031	-0.554
CD16+_Monocytes	1	Healthy	8	CDH23	1.44638e-60	0.509667	3.33883e-56	0.565	0.081	-0.484
CD16+_Monocytes	1	SLE	8	CDH23	5.87195e-42	0.41377	1.35548e-37	0.495	0.079	-0.416
CD16+_Monocytes	2	Healthy	10	CDH23	6.91637e-43	0.470905	1.61421e-38	0.534	0.031	-0.503
CD16+_Monocytes	2	Healthy	2	CDK2AP2	4.45511e-49	0.348735	1.03978e-44	0.613	0.14	-0.473
CD16+_Monocytes	2	Healthy	4	CDK2AP2	1.06046e-42	0.305085	2.47501e-38	0.584	0.14	-0.444
CD16+_Monocytes	2	Healthy	6	CDK2AP2	5.34054e-20	0.315463	1.24643e-15	0.558	0.14	-0.418
CD16+_Monocytes	1	SLE	4	CDKN1A	2.06683e-45	0.612195	4.77107e-41	0.566	0.121	-0.445
CD16+_Monocytes	1	SLE	6	CDKN1A	3.87706e-66	0.706388	8.94981e-62	0.636	0.12	-0.516
CD16+_Monocytes	1	SLE	8	CDKN1A	1.20623e-77	0.745129	2.78445e-73	0.644	0.121	-0.523
CD16+_Monocytes	1	SLE	18	CDKN1A	9.04502e-115	0.929475	2.08795e-110	0.77	0.121	-0.649
CD16+_Monocytes	2	Healthy	18	CDKN1A	4.15439e-37	0.480715	9.69592e-33	0.474	0.06	-0.414
CD16+_Monocytes	2	Healthy	2	CDKN1C	1.48914e-218	2.45468	3.47551e-214	0.966	0.031	-0.935
CD16+_Monocytes	1	Healthy	4	CDKN1C	1.26536e-177	1.94285	2.92095e-173	0.903	0.08	-0.823
CD16+_Monocytes	1	SLE	4	CDKN1C	4.95901e-156	2.13425	1.14474e-151	0.848	0.075	-0.773
CD16+_Monocytes	2	Healthy	4	CDKN1C	2.17374e-206	2.43046	5.0733e-202	0.963	0.031	-0.932
CD16+_Monocytes	1	Healthy	6	CDKN1C	5.8323e-194	1.95961	1.34633e-189	0.905	0.08	-0.825
CD16+_Monocytes	1	SLE	6	CDKN1C	8.92446e-156	2.10962	2.06012e-151	0.853	0.075	-0.778
CD16+_Monocytes	2	Healthy	6	CDKN1C	1.45589e-130	2.56782	3.39791e-126	0.98	0.032	-0.948
CD16+_Monocytes	1	Healthy	8	CDKN1C	8.71382e-187	1.98073	2.0115e-182	0.917	0.08	-0.837
CD16+_Monocytes	1	SLE	8	CDKN1C	5.61178e-167	2.10793	1.29542e-162	0.863	0.076	-0.787
CD16+_Monocytes	2	Healthy	10	CDKN1C	3.55319e-140	2.49238	8.29279e-136	0.978	0.032	-0.946
CD16+_Monocytes	2	Healthy	14	CDKN1C	1.11534e-125	2.23897	2.60308e-121	0.868	0.032	-0.836
CD16+_Monocytes	1	Healthy	18	CDKN1C	2.73371e-155	1.68637	6.31049e-151	0.91	0.081	-0.829
CD16+_Monocytes	1	SLE	18	CDKN1C	1.31869e-154	1.81143	3.04407e-150	0.856	0.077	-0.779
CD16+_Monocytes	2	Healthy	18	CDKN1C	2.03725e-137	2.07229	4.75474e-133	0.93	0.032	-0.898
CD16+_Monocytes	2	Healthy	4	CDKN2D	3.54542e-46	0.396387	8.27465e-42	0.935	0.505	-0.43
CD16+_Monocytes	2	Healthy	6	CDKN2D	5.16694e-47	0.734484	1.20591e-42	0.959	0.506	-0.453
CD16+_Monocytes	2	Healthy	10	CDKN2D	1.02633e-55	0.803744	2.39535e-51	0.961	0.506	-0.455
CD16+_Monocytes	2	Healthy	18	CDKN2D	4.05969e-47	0.703043	9.47492e-43	0.949	0.506	-0.443
CD16+_Monocytes	2	Healthy	2	CEBPA	5.78032e-103	0.719964	1.34907e-98	0.779	0.061	-0.718
CD16+_Monocytes	1	Healthy	4	CEBPA	7.34836e-119	0.820096	1.6963e-114	0.873	0.181	-0.692
CD16+_Monocytes	1	SLE	4	CEBPA	4.3374e-85	0.675656	1.00125e-80	0.775	0.177	-0.598
CD16+_Monocytes	2	Healthy	4	CEBPA	2.83243e-117	0.715826	6.61061e-113	0.792	0.061	-0.731
CD16+_Monocytes	1	Healthy	6	CEBPA	1.18908e-113	0.825267	2.74486e-109	0.854	0.181	-0.673
CD16+_Monocytes	1	SLE	6	CEBPA	9.08034e-77	0.670352	2.09611e-72	0.76	0.177	-0.583
CD16+_Monocytes	2	Healthy	6	CEBPA	6.25972e-71	0.779455	1.46096e-66	0.816	0.062	-0.754
CD16+_Monocytes	1	Healthy	8	CEBPA	2.81015e-93	0.737465	6.48695e-89	0.816	0.181	-0.635
CD16+_Monocytes	1	SLE	8	CEBPA	1.39318e-84	0.620769	3.21602e-80	0.756	0.178	-0.578
CD16+_Monocytes	2	Healthy	10	CEBPA	8.0162e-63	0.717563	1.8709e-58	0.713	0.062	-0.651
CD16+_Monocytes	2	Healthy	14	CEBPA	4.65574e-52	0.76467	1.0866e-47	0.595	0.062	-0.533
CD16+_Monocytes	1	Healthy	18	CEBPA	4.63395e-50	0.502752	1.0697e-45	0.666	0.182	-0.484
CD16+_Monocytes	2	Healthy	18	CEBPA	3.65505e-49	0.539714	8.53052e-45	0.586	0.062	-0.524
CD16+_Monocytes	2	Healthy	2	CEBPB	1.81938e-124	1.2975	4.24625e-120	0.966	0.379	-0.587
CD16+_Monocytes	1	Healthy	4	CEBPB	6.26564e-108	0.859033	1.44636e-103	0.982	0.496	-0.486
CD16+_Monocytes	1	SLE	4	CEBPB	8.73146e-136	1.09926	2.01557e-131	0.991	0.493	-0.498
CD16+_Monocytes	2	Healthy	4	CEBPB	3.11994e-133	1.21027	7.28163e-129	0.983	0.379	-0.604
CD16+_Monocytes	1	Healthy	6	CEBPB	8.23562e-104	0.714047	1.90111e-99	0.985	0.496	-0.489
CD16+_Monocytes	1	SLE	6	CEBPB	3.97247e-101	0.922402	9.17004e-97	0.982	0.493	-0.489
CD16+_Monocytes	2	Healthy	6	CEBPB	7.61292e-75	1.42364	1.77678e-70	0.986	0.379	-0.607
CD16+_Monocytes	1	Healthy	8	CEBPB	3.99014e-89	0.70959	9.21084e-85	0.972	0.496	-0.476
CD16+_Monocytes	1	SLE	8	CEBPB	3.63921e-108	0.848688	8.40076e-104	0.976	0.493	-0.483
CD16+_Monocytes	2	Healthy	10	CEBPB	1.21626e-92	1.5533	2.83863e-88	0.966	0.379	-0.587
CD16+_Monocytes	2	Healthy	14	CEBPB	3.81889e-108	1.56445	8.91292e-104	0.888	0.379	-0.509
CD16+_Monocytes	1	Healthy	18	CEBPB	1.19249e-123	1.17031	2.75274e-119	0.992	0.496	-0.496
CD16+_Monocytes	1	SLE	18	CEBPB	1.45792e-168	1.26868	3.36546e-164	0.992	0.494	-0.498
CD16+_Monocytes	2	Healthy	18	CEBPB	1.21252e-97	1.44648	2.82991e-93	0.972	0.379	-0.593
CD16+_Monocytes	2	Healthy	2	CEBPD	1.58841e-89	0.507116	3.7072e-85	0.813	0.174	-0.639
CD16+_Monocytes	1	Healthy	4	CEBPD	7.5803e-68	0.0820258	1.74984e-63	0.795	0.346	-0.449
CD16+_Monocytes	1	SLE	4	CEBPD	1.22642e-69	0.173388	2.83107e-65	0.807	0.343	-0.464
CD16+_Monocytes	2	Healthy	4	CEBPD	7.40993e-95	0.749381	1.7294e-90	0.86	0.174	-0.686
CD16+_Monocytes	1	Healthy	6	CEBPD	1.65032e-72	0.0529429	3.80959e-68	0.802	0.346	-0.456
CD16+_Monocytes	1	SLE	6	CEBPD	1.02026e-55	0.073008	2.35516e-51	0.787	0.343	-0.444
CD16+_Monocytes	2	Healthy	6	CEBPD	2.63704e-58	0.780977	6.15458e-54	0.878	0.175	-0.703
CD16+_Monocytes	1	Healthy	8	CEBPD	1.37738e-65	0.094537	3.17953e-61	0.791	0.346	-0.445
CD16+_Monocytes	1	SLE	8	CEBPD	2.74019e-60	0.116568	6.32546e-56	0.795	0.343	-0.452
CD16+_Monocytes	2	Healthy	10	CEBPD	1.16838e-64	0.864511	2.72689e-60	0.871	0.175	-0.696
CD16+_Monocytes	2	Healthy	14	CEBPD	8.18905e-67	1.07284	1.91124e-62	0.822	0.175	-0.647
CD16+_Monocytes	1	Healthy	18	CEBPD	1.56788e-72	0.519957	3.61929e-68	0.915	0.346	-0.569
CD16+_Monocytes	1	SLE	18	CEBPD	7.32811e-113	0.749313	1.69162e-108	0.961	0.343	-0.618
CD16+_Monocytes	2	Healthy	18	CEBPD	1.8628e-85	1.08593	4.34758e-81	0.926	0.174	-0.752
CD16+_Monocytes	2	Healthy	18	CEP170	3.59377e-34	0.360329	8.38749e-30	0.591	0.145	-0.446
CD16+_Monocytes	2	Healthy	2	CEP350	1.2615e-37	0.213504	2.94421e-33	0.766	0.36	-0.406
CD16+_Monocytes	2	Healthy	2	CFD	4.53756e-178	1.76658	1.05902e-173	0.971	0.117	-0.854
CD16+_Monocytes	1	Healthy	4	CFD	8.24484e-145	1.17555	1.90324e-140	0.989	0.293	-0.696
CD16+_Monocytes	1	SLE	4	CFD	8.44668e-171	1.4671	1.94983e-166	0.99	0.288	-0.702
CD16+_Monocytes	2	Healthy	4	CFD	4.80188e-172	1.78259	1.12071e-167	0.966	0.117	-0.849
CD16+_Monocytes	1	Healthy	6	CFD	1.02734e-137	1.05787	2.37151e-133	0.983	0.293	-0.69
CD16+_Monocytes	1	SLE	6	CFD	2.245e-153	1.55003	5.18236e-149	0.988	0.288	-0.7
CD16+_Monocytes	2	Healthy	6	CFD	2.59513e-100	1.83964	6.05677e-96	0.973	0.118	-0.855
CD16+_Monocytes	1	Healthy	8	CFD	4.45607e-128	1.08292	1.02864e-123	0.976	0.293	-0.683
CD16+_Monocytes	1	SLE	8	CFD	4.02288e-162	1.52311	9.28643e-158	0.981	0.289	-0.692
CD16+_Monocytes	2	Healthy	10	CFD	3.34458e-117	1.83569	7.80593e-113	0.972	0.118	-0.854
CD16+_Monocytes	2	Healthy	14	CFD	5.4859e-111	1.75139	1.28036e-106	0.901	0.118	-0.783
CD16+_Monocytes	1	Healthy	18	CFD	4.72207e-114	1.1293	1.09004e-109	0.973	0.293	-0.68
CD16+_Monocytes	1	SLE	18	CFD	5.45412e-168	1.58606	1.25903e-163	0.985	0.29	-0.695
CD16+_Monocytes	2	Healthy	18	CFD	1.64666e-127	1.7329	3.84314e-123	0.972	0.118	-0.854
CD16+_Monocytes	2	Healthy	2	CFP	1.05329e-128	1.04039	2.45828e-124	0.904	0.118	-0.786
CD16+_Monocytes	1	Healthy	4	CFP	7.86434e-112	0.838146	1.8154e-107	0.952	0.296	-0.656
CD16+_Monocytes	1	SLE	4	CFP	2.10515e-123	0.945321	4.85953e-119	0.957	0.292	-0.665
CD16+_Monocytes	2	Healthy	4	CFP	1.95667e-123	1.04382	4.56667e-119	0.89	0.118	-0.772
CD16+_Monocytes	1	Healthy	6	CFP	3.1275e-120	0.827464	7.21952e-116	0.964	0.296	-0.668
CD16+_Monocytes	1	SLE	6	CFP	8.38383e-115	0.996198	1.93532e-110	0.962	0.292	-0.67
CD16+_Monocytes	2	Healthy	6	CFP	1.07347e-72	1.12405	2.50538e-68	0.898	0.119	-0.779
CD16+_Monocytes	1	Healthy	8	CFP	3.21156e-110	0.814073	7.41356e-106	0.958	0.296	-0.662
CD16+_Monocytes	1	SLE	8	CFP	1.34786e-114	0.951561	3.11141e-110	0.937	0.293	-0.644
CD16+_Monocytes	2	Healthy	10	CFP	6.76377e-80	1.04367	1.5786e-75	0.899	0.119	-0.78
CD16+_Monocytes	2	Healthy	14	CFP	3.41078e-60	0.933848	7.96041e-56	0.731	0.119	-0.612
CD16+_Monocytes	1	Healthy	18	CFP	4.53431e-79	0.715705	1.0467e-74	0.918	0.297	-0.621
CD16+_Monocytes	1	SLE	18	CFP	2.31177e-106	0.943013	5.33648e-102	0.934	0.294	-0.64
CD16+_Monocytes	2	Healthy	18	CFP	2.31303e-84	0.859173	5.39839e-80	0.87	0.119	-0.751
CD16+_Monocytes	2	Healthy	2	CHCHD10	3.56257e-61	0.680662	8.31469e-57	0.87	0.357	-0.513
CD16+_Monocytes	1	SLE	4	CHCHD10	8.74469e-63	0.518101	2.01862e-58	0.911	0.506	-0.405
CD16+_Monocytes	2	Healthy	4	CHCHD10	5.36064e-73	0.686371	1.25112e-68	0.902	0.357	-0.545
CD16+_Monocytes	1	Healthy	6	CHCHD10	1.48526e-53	0.432629	3.42858e-49	0.916	0.509	-0.407
CD16+_Monocytes	1	SLE	6	CHCHD10	3.18627e-53	0.532803	7.35518e-49	0.908	0.507	-0.401
CD16+_Monocytes	2	Healthy	6	CHCHD10	2.50374e-40	0.728216	5.84347e-36	0.905	0.358	-0.547
CD16+_Monocytes	2	Healthy	10	CHCHD10	1.40592e-38	0.718136	3.28128e-34	0.871	0.358	-0.513
CD16+_Monocytes	2	Healthy	14	CHCHD10	1.18613e-34	0.783409	2.76831e-30	0.806	0.357	-0.449
CD16+_Monocytes	1	SLE	18	CHCHD10	2.85677e-54	0.579506	6.59458e-50	0.916	0.508	-0.408
CD16+_Monocytes	2	Healthy	18	CHCHD10	1.40887e-44	0.596518	3.28816e-40	0.865	0.357	-0.508
CD16+_Monocytes	2	Healthy	2	CHD9	3.17145e-52	0.32717	7.40185e-48	0.761	0.272	-0.489
CD16+_Monocytes	2	Healthy	4	CHD9	7.07633e-46	0.28957	1.65155e-41	0.747	0.272	-0.475
CD16+_Monocytes	2	Healthy	6	CHD9	2.67112e-21	0.153726	6.23413e-17	0.687	0.273	-0.414
CD16+_Monocytes	2	Healthy	18	CHD9	1.29394e-25	0.242475	3.01992e-21	0.688	0.273	-0.415
CD16+_Monocytes	2	Healthy	4	CHMP1B	6.6901e-43	0.237739	1.5614e-38	0.671	0.253	-0.418
CD16+_Monocytes	2	Healthy	2	CHMP2A	3.8833e-45	0.365082	9.06324e-41	0.792	0.306	-0.486
CD16+_Monocytes	2	Healthy	4	CHMP2A	2.15122e-51	0.414082	5.02073e-47	0.834	0.306	-0.528
CD16+_Monocytes	2	Healthy	6	CHMP2A	6.35221e-24	0.412432	1.48254e-19	0.823	0.307	-0.516
CD16+_Monocytes	2	Healthy	2	CHMP2B	5.20702e-42	0.273821	1.21527e-37	0.649	0.217	-0.432
CD16+_Monocytes	2	Healthy	4	CHMP2B	2.48701e-44	0.233431	5.80442e-40	0.657	0.217	-0.44
CD16+_Monocytes	2	Healthy	18	CHMP2B	2.77623e-28	0.426442	6.47944e-24	0.693	0.217	-0.476
CD16+_Monocytes	2	Healthy	2	CHMP4B	3.76452e-40	0.396265	8.78602e-36	0.818	0.328	-0.49
CD16+_Monocytes	2	Healthy	4	CHMP4B	4.84135e-67	0.505885	1.12992e-62	0.882	0.328	-0.554
CD16+_Monocytes	2	Healthy	6	CHMP4B	5.86598e-37	0.502907	1.36906e-32	0.891	0.329	-0.562
CD16+_Monocytes	2	Healthy	10	CHMP4B	4.75806e-33	0.5538	1.11048e-28	0.815	0.329	-0.486
CD16+_Monocytes	1	Healthy	18	CHMP4B	1.06736e-34	0.465042	2.4639e-30	0.803	0.348	-0.455
CD16+_Monocytes	1	SLE	18	CHMP4B	2.33812e-55	0.456628	5.39732e-51	0.811	0.346	-0.465
CD16+_Monocytes	2	Healthy	18	CHMP4B	2.84749e-50	0.657142	6.64575e-46	0.865	0.329	-0.536
CD16+_Monocytes	2	Healthy	2	CHMP5	1.15493e-28	0.342298	2.69549e-24	0.569	0.154	-0.415
CD16+_Monocytes	1	SLE	4	CHMP5	1.26834e-40	0.3362	2.92785e-36	0.689	0.262	-0.427
CD16+_Monocytes	2	Healthy	4	CHMP5	1.66097e-38	0.276799	3.87654e-34	0.559	0.154	-0.405
CD16+_Monocytes	1	SLE	6	CHMP5	1.09234e-46	0.311519	2.52155e-42	0.666	0.262	-0.404
CD16+_Monocytes	2	Healthy	2	CHP1	2.82096e-46	0.295104	6.58385e-42	0.579	0.143	-0.436
CD16+_Monocytes	1	Healthy	4	CHP1	3.41107e-36	0.292465	7.87412e-32	0.664	0.255	-0.409
CD16+_Monocytes	2	Healthy	4	CHP1	4.61575e-48	0.299094	1.07727e-43	0.598	0.143	-0.455
CD16+_Monocytes	2	Healthy	6	CHP1	3.64138e-24	0.314157	8.49862e-20	0.585	0.144	-0.441
CD16+_Monocytes	2	Healthy	10	CHP1	5.94643e-36	0.408259	1.38784e-31	0.635	0.144	-0.491
CD16+_Monocytes	2	Healthy	14	CHP1	3.22111e-32	0.407322	7.51776e-28	0.579	0.143	-0.436
CD16+_Monocytes	1	SLE	18	CHP1	7.61668e-54	0.392505	1.75824e-49	0.706	0.254	-0.452
CD16+_Monocytes	2	Healthy	18	CHP1	4.94381e-43	0.485971	1.15384e-38	0.684	0.143	-0.541
CD16+_Monocytes	2	Healthy	2	CHST15	7.41581e-88	0.587927	1.73078e-83	0.631	0.034	-0.597
CD16+_Monocytes	1	Healthy	4	CHST15	9.79852e-66	0.483242	2.26189e-61	0.652	0.111	-0.541
CD16+_Monocytes	1	SLE	4	CHST15	9.74446e-65	0.443621	2.24941e-60	0.613	0.108	-0.505
CD16+_Monocytes	2	Healthy	4	CHST15	1.19879e-90	0.511306	2.79787e-86	0.652	0.034	-0.618
CD16+_Monocytes	1	Healthy	6	CHST15	5.43043e-68	0.462461	1.25356e-63	0.637	0.111	-0.526
CD16+_Monocytes	1	SLE	6	CHST15	1.4924e-50	0.422062	3.44506e-46	0.589	0.108	-0.481
CD16+_Monocytes	2	Healthy	6	CHST15	4.87877e-31	0.369276	1.13866e-26	0.456	0.035	-0.421
CD16+_Monocytes	1	Healthy	8	CHST15	3.77018e-50	0.424265	8.70309e-46	0.561	0.111	-0.45
CD16+_Monocytes	1	SLE	8	CHST15	2.93664e-51	0.366893	6.77895e-47	0.529	0.109	-0.42
CD16+_Monocytes	2	Healthy	10	CHST15	1.79995e-34	0.407375	4.20091e-30	0.466	0.035	-0.431
CD16+_Monocytes	2	Healthy	2	CHST2	1.40412e-95	0.782358	3.27706e-91	0.732	0.085	-0.647
CD16+_Monocytes	1	Healthy	4	CHST2	2.63238e-92	0.716221	6.07658e-88	0.743	0.134	-0.609
CD16+_Monocytes	1	SLE	4	CHST2	1.73204e-35	0.503755	3.99823e-31	0.534	0.132	-0.402
CD16+_Monocytes	2	Healthy	4	CHST2	1.58626e-76	0.701192	3.70217e-72	0.699	0.085	-0.614
CD16+_Monocytes	1	Healthy	6	CHST2	3.55855e-82	0.643665	8.21455e-78	0.694	0.134	-0.56
CD16+_Monocytes	2	Healthy	6	CHST2	3.52028e-43	0.639428	8.21599e-39	0.68	0.086	-0.594
CD16+_Monocytes	1	Healthy	8	CHST2	1.85482e-73	0.60567	4.28167e-69	0.67	0.134	-0.536
CD16+_Monocytes	2	Healthy	10	CHST2	3.74668e-54	0.611051	8.74437e-50	0.708	0.086	-0.622
CD16+_Monocytes	2	Healthy	18	CHST2	1.27285e-35	0.423621	2.9707e-31	0.54	0.086	-0.454
CD16+_Monocytes	1	Healthy	18	CHST7	1.504e-49	0.440316	3.47183e-45	0.499	0.071	-0.428
CD16+_Monocytes	1	SLE	18	CHST7	1.24946e-62	0.49234	2.88426e-58	0.547	0.069	-0.478
CD16+_Monocytes	2	Healthy	18	CHST7	2.09721e-43	0.429791	4.89467e-39	0.498	0.036	-0.462
CD16+_Monocytes	2	Healthy	2	CKB	7.85058e-97	0.813663	1.83225e-92	0.584	0.014	-0.57
CD16+_Monocytes	1	Healthy	4	CKB	9.52854e-70	0.772638	2.19957e-65	0.513	0.042	-0.471
CD16+_Monocytes	1	SLE	4	CKB	2.90773e-71	0.877529	6.7122e-67	0.505	0.039	-0.466
CD16+_Monocytes	2	Healthy	4	CKB	7.18642e-93	0.81366	1.67724e-88	0.598	0.014	-0.584
CD16+_Monocytes	1	Healthy	6	CKB	2.20474e-74	0.708544	5.08941e-70	0.511	0.042	-0.469
CD16+_Monocytes	1	SLE	6	CKB	1.37052e-67	0.880063	3.16371e-63	0.518	0.039	-0.479
CD16+_Monocytes	2	Healthy	6	CKB	1.06741e-57	0.888667	2.49122e-53	0.605	0.015	-0.59
CD16+_Monocytes	1	Healthy	8	CKB	4.68158e-70	0.742655	1.0807e-65	0.502	0.042	-0.46
CD16+_Monocytes	1	SLE	8	CKB	8.33517e-73	0.89653	1.92409e-68	0.512	0.039	-0.473
CD16+_Monocytes	2	Healthy	10	CKB	6.44212e-61	0.774479	1.50353e-56	0.59	0.015	-0.575
CD16+_Monocytes	2	Healthy	14	CKB	7.42139e-49	0.776715	1.73208e-44	0.446	0.015	-0.431
CD16+_Monocytes	1	Healthy	18	CKB	6.99459e-57	0.567567	1.61463e-52	0.507	0.042	-0.465
CD16+_Monocytes	1	SLE	18	CKB	4.37498e-63	0.714907	1.00992e-58	0.536	0.04	-0.496
CD16+_Monocytes	2	Healthy	18	CKB	1.25953e-60	0.544625	2.93961e-56	0.54	0.015	-0.525
CD16+_Monocytes	2	Healthy	2	CKS1B	2.52651e-50	0.305116	5.89662e-46	0.483	0.054	-0.429
CD16+_Monocytes	2	Healthy	4	CKS1B	2.33145e-47	0.32834	5.44138e-43	0.475	0.055	-0.42
CD16+_Monocytes	2	Healthy	10	CKS1B	1.03479e-30	0.308703	2.41509e-26	0.466	0.055	-0.411
CD16+_Monocytes	2	Healthy	2	CLEC12A	1.29006e-139	1.1084	3.01088e-135	0.878	0.082	-0.796
CD16+_Monocytes	1	Healthy	4	CLEC12A	9.01781e-81	0.648091	2.08167e-76	0.826	0.228	-0.598
CD16+_Monocytes	1	SLE	4	CLEC12A	6.82833e-109	0.883125	1.57625e-104	0.872	0.224	-0.648
CD16+_Monocytes	2	Healthy	4	CLEC12A	9.30396e-127	1.03163	2.17145e-122	0.865	0.082	-0.783
CD16+_Monocytes	1	Healthy	6	CLEC12A	9.25554e-77	0.505702	2.13655e-72	0.781	0.228	-0.553
CD16+_Monocytes	1	SLE	6	CLEC12A	5.84475e-100	0.819778	1.3492e-95	0.874	0.224	-0.65
CD16+_Monocytes	2	Healthy	6	CLEC12A	1.38006e-55	0.71475	3.22093e-51	0.721	0.083	-0.638
CD16+_Monocytes	1	Healthy	8	CLEC12A	7.75819e-58	0.442826	1.7909e-53	0.723	0.229	-0.494
CD16+_Monocytes	1	SLE	8	CLEC12A	2.98932e-88	0.706977	6.90055e-84	0.832	0.225	-0.607
CD16+_Monocytes	2	Healthy	10	CLEC12A	3.9205e-56	0.62608	9.15006e-52	0.685	0.083	-0.602
CD16+_Monocytes	1	SLE	18	CLEC12A	6.12276e-54	0.197148	1.41338e-49	0.639	0.227	-0.412
CD16+_Monocytes	2	Healthy	18	CLEC12A	2.10178e-43	0.365672	4.90534e-39	0.54	0.083	-0.457
CD16+_Monocytes	2	Healthy	6	CLEC2B	1.37684e-19	0.342261	3.2134e-15	0.891	0.481	-0.41
CD16+_Monocytes	2	Healthy	10	CLEC2B	8.56614e-22	0.400185	1.99925e-17	0.882	0.481	-0.401
CD16+_Monocytes	2	Healthy	18	CLEC2B	4.05881e-45	0.76788	9.47287e-41	0.944	0.481	-0.463
CD16+_Monocytes	2	Healthy	2	CLEC4A	6.51302e-52	0.334432	1.52007e-47	0.483	0.067	-0.416
CD16+_Monocytes	2	Healthy	4	CLEC4A	4.02985e-54	0.346396	9.40526e-50	0.514	0.067	-0.447
CD16+_Monocytes	2	Healthy	2	CLEC7A	2.8258e-159	1.07789	6.59512e-155	0.961	0.115	-0.846
CD16+_Monocytes	1	Healthy	4	CLEC7A	1.63114e-116	0.615483	3.76533e-112	0.937	0.283	-0.654
CD16+_Monocytes	1	SLE	4	CLEC7A	1.1834e-108	0.60934	2.73175e-104	0.932	0.279	-0.653
CD16+_Monocytes	2	Healthy	4	CLEC7A	4.61892e-151	1.05818	1.07801e-146	0.955	0.115	-0.84
CD16+_Monocytes	1	Healthy	6	CLEC7A	8.58264e-117	0.620237	1.98122e-112	0.952	0.283	-0.669
CD16+_Monocytes	1	SLE	6	CLEC7A	2.1218e-100	0.576635	4.89796e-96	0.92	0.279	-0.641
CD16+_Monocytes	2	Healthy	6	CLEC7A	1.19231e-75	1.09631	2.78273e-71	0.918	0.116	-0.802
CD16+_Monocytes	1	Healthy	8	CLEC7A	3.04039e-94	0.608867	7.01843e-90	0.911	0.283	-0.628
CD16+_Monocytes	1	SLE	8	CLEC7A	6.24841e-107	0.593362	1.44238e-102	0.915	0.28	-0.635
CD16+_Monocytes	2	Healthy	10	CLEC7A	9.75009e-97	1.20712	2.27557e-92	0.955	0.116	-0.839
CD16+_Monocytes	2	Healthy	14	CLEC7A	7.20649e-77	1.12479	1.68192e-72	0.818	0.115	-0.703
CD16+_Monocytes	1	Healthy	18	CLEC7A	1.51103e-80	0.589064	3.48806e-76	0.907	0.284	-0.623
CD16+_Monocytes	1	SLE	18	CLEC7A	8.07838e-96	0.587481	1.86481e-91	0.897	0.281	-0.616
CD16+_Monocytes	2	Healthy	18	CLEC7A	9.78218e-117	1.2926	2.28306e-112	0.972	0.115	-0.857
CD16+_Monocytes	2	Healthy	2	CLIC1	2.39713e-68	0.687269	5.59465e-64	0.964	0.492	-0.472
CD16+_Monocytes	2	Healthy	4	CLIC1	1.8757e-69	0.719743	4.3777e-65	0.972	0.492	-0.48
CD16+_Monocytes	2	Healthy	6	CLIC1	9.75854e-42	0.780989	2.27755e-37	0.973	0.493	-0.48
CD16+_Monocytes	2	Healthy	10	CLIC1	1.83651e-26	0.561603	4.28622e-22	0.916	0.493	-0.423
CD16+_Monocytes	2	Healthy	18	CLIC1	2.7718e-34	0.473064	6.4691e-30	0.958	0.493	-0.465
CD16+_Monocytes	2	Healthy	2	CLIP1	1.29703e-34	0.260618	3.02713e-30	0.73	0.31	-0.42
CD16+_Monocytes	2	Healthy	4	CLIP1	2.31612e-39	0.161513	5.40559e-35	0.716	0.31	-0.406
CD16+_Monocytes	2	Healthy	18	CLIP1	2.44206e-31	0.312537	5.69952e-27	0.786	0.311	-0.475
CD16+_Monocytes	2	Healthy	2	CLTA	2.03959e-57	0.517078	4.7602e-53	0.86	0.322	-0.538
CD16+_Monocytes	1	Healthy	4	CLTA	1.45549e-46	0.379688	3.35985e-42	0.896	0.48	-0.416
CD16+_Monocytes	1	SLE	4	CLTA	2.99273e-67	0.498874	6.90842e-63	0.924	0.477	-0.447
CD16+_Monocytes	2	Healthy	4	CLTA	8.43644e-65	0.451903	1.96898e-60	0.876	0.322	-0.554
CD16+_Monocytes	1	Healthy	6	CLTA	4.12254e-50	0.300133	9.51647e-46	0.888	0.48	-0.408
CD16+_Monocytes	1	SLE	6	CLTA	2.34889e-56	0.460244	5.42217e-52	0.91	0.477	-0.433
CD16+_Monocytes	2	Healthy	2	CLTB	1.77466e-38	0.257671	4.14187e-34	0.681	0.247	-0.434
CD16+_Monocytes	1	SLE	4	CLTB	2.08614e-41	0.302923	4.81564e-37	0.815	0.4	-0.415
CD16+_Monocytes	2	Healthy	4	CLTB	1.24345e-52	0.325488	2.9021e-48	0.758	0.247	-0.511
CD16+_Monocytes	1	SLE	6	CLTB	5.82693e-37	0.288793	1.34509e-32	0.803	0.401	-0.402
CD16+_Monocytes	2	Healthy	6	CLTB	4.69467e-18	0.352585	1.09569e-13	0.68	0.248	-0.432
CD16+_Monocytes	2	Healthy	18	CLTB	1.21728e-23	0.256464	2.84102e-19	0.66	0.248	-0.412
CD16+_Monocytes	2	Healthy	2	CLTC	4.56664e-53	0.427113	1.06581e-48	0.777	0.246	-0.531
CD16+_Monocytes	1	Healthy	4	CLTC	1.58244e-39	0.296766	3.6529e-35	0.693	0.285	-0.408
CD16+_Monocytes	2	Healthy	4	CLTC	1.94547e-48	0.288843	4.54054e-44	0.744	0.246	-0.498
CD16+_Monocytes	1	Healthy	6	CLTC	7.15612e-44	0.279342	1.65192e-39	0.692	0.285	-0.407
CD16+_Monocytes	2	Healthy	2	CMTM6	1.76556e-107	0.903558	4.12065e-103	0.969	0.359	-0.61
CD16+_Monocytes	1	Healthy	4	CMTM6	5.29748e-92	0.715881	1.22287e-87	0.955	0.463	-0.492
CD16+_Monocytes	1	SLE	4	CMTM6	1.07568e-67	0.611305	2.48309e-63	0.944	0.46	-0.484
CD16+_Monocytes	2	Healthy	4	CMTM6	1.64042e-99	0.875719	3.82857e-95	0.966	0.359	-0.607
CD16+_Monocytes	1	Healthy	6	CMTM6	1.00287e-94	0.705394	2.31501e-90	0.964	0.463	-0.501
CD16+_Monocytes	1	SLE	6	CMTM6	8.67761e-64	0.600336	2.00314e-59	0.939	0.46	-0.479
CD16+_Monocytes	2	Healthy	6	CMTM6	1.70368e-52	0.886816	3.97622e-48	0.959	0.36	-0.599
CD16+_Monocytes	1	Healthy	8	CMTM6	1.61245e-84	0.684432	3.72218e-80	0.958	0.463	-0.495
CD16+_Monocytes	1	SLE	8	CMTM6	3.86046e-64	0.576591	8.91148e-60	0.925	0.461	-0.464
CD16+_Monocytes	2	Healthy	10	CMTM6	5.27251e-52	0.797116	1.23055e-47	0.944	0.36	-0.584
CD16+_Monocytes	2	Healthy	14	CMTM6	3.41455e-51	0.808619	7.96921e-47	0.785	0.36	-0.425
CD16+_Monocytes	1	Healthy	18	CMTM6	9.06169e-62	0.597178	2.0918e-57	0.921	0.463	-0.458
CD16+_Monocytes	1	SLE	18	CMTM6	7.55791e-62	0.575161	1.74467e-57	0.924	0.461	-0.463
CD16+_Monocytes	2	Healthy	18	CMTM6	2.15373e-58	0.833876	5.02659e-54	0.935	0.36	-0.575
CD16+_Monocytes	2	Healthy	2	CNDP2	1.0299e-40	0.313359	2.40368e-36	0.571	0.146	-0.425
CD16+_Monocytes	1	SLE	4	CNDP2	3.26862e-50	0.402642	7.54528e-46	0.741	0.288	-0.453
CD16+_Monocytes	2	Healthy	4	CNDP2	3.86618e-48	0.276083	9.02328e-44	0.61	0.146	-0.464
CD16+_Monocytes	1	SLE	6	CNDP2	7.19683e-39	0.41065	1.66132e-34	0.742	0.288	-0.454
CD16+_Monocytes	1	SLE	8	CNDP2	7.59135e-38	0.38829	1.75239e-33	0.719	0.289	-0.43
CD16+_Monocytes	2	Healthy	2	CNIH4	3.2114e-56	0.508498	7.49509e-52	0.639	0.133	-0.506
CD16+_Monocytes	1	Healthy	4	CNIH4	2.19739e-37	0.329041	5.07244e-33	0.603	0.2	-0.403
CD16+_Monocytes	1	SLE	4	CNIH4	4.32714e-65	0.533222	9.98876e-61	0.704	0.196	-0.508
CD16+_Monocytes	2	Healthy	4	CNIH4	3.39055e-52	0.44362	7.91321e-48	0.657	0.133	-0.524
CD16+_Monocytes	1	SLE	6	CNIH4	2.13338e-59	0.500335	4.92469e-55	0.686	0.196	-0.49
CD16+_Monocytes	2	Healthy	6	CNIH4	1.51883e-34	0.53371	3.54479e-30	0.694	0.134	-0.56
CD16+_Monocytes	1	SLE	8	CNIH4	9.49196e-42	0.444486	2.19112e-37	0.634	0.197	-0.437
CD16+_Monocytes	2	Healthy	2	CNPY3	2.7214e-53	0.465706	6.35147e-49	0.821	0.272	-0.549
CD16+_Monocytes	1	Healthy	4	CNPY3	1.2383e-37	0.272231	2.85849e-33	0.882	0.473	-0.409
CD16+_Monocytes	1	SLE	4	CNPY3	7.81003e-58	0.306691	1.80287e-53	0.903	0.47	-0.433
CD16+_Monocytes	2	Healthy	4	CNPY3	1.11283e-67	0.478965	2.59723e-63	0.865	0.272	-0.593
CD16+_Monocytes	1	Healthy	6	CNPY3	4.16966e-49	0.248345	9.62525e-45	0.88	0.473	-0.407
CD16+_Monocytes	1	SLE	6	CNPY3	4.85162e-50	0.309248	1.11995e-45	0.892	0.47	-0.422
CD16+_Monocytes	2	Healthy	6	CNPY3	1.56917e-36	0.513467	3.66229e-32	0.878	0.273	-0.605
CD16+_Monocytes	1	SLE	8	CNPY3	4.93226e-48	0.313454	1.13856e-43	0.886	0.47	-0.416
CD16+_Monocytes	2	Healthy	10	CNPY3	1.65066e-34	0.540927	3.85247e-30	0.815	0.272	-0.543
CD16+_Monocytes	2	Healthy	14	CNPY3	3.41582e-24	0.54969	7.97218e-20	0.694	0.272	-0.422
CD16+_Monocytes	1	Healthy	18	CNPY3	4.22753e-41	0.317163	9.75884e-37	0.888	0.473	-0.415
CD16+_Monocytes	2	Healthy	18	CNPY3	2.03053e-45	0.417871	4.73906e-41	0.86	0.272	-0.588
CD16+_Monocytes	2	Healthy	2	CNTLN	7.51431e-55	0.38597	1.75376e-50	0.447	0.033	-0.414
CD16+_Monocytes	2	Healthy	2	CNTRL	1.20827e-36	0.262686	2.81998e-32	0.738	0.31	-0.428
CD16+_Monocytes	2	Healthy	2	COL4A3BP	4.15881e-68	0.553352	9.70625e-64	0.836	0.24	-0.596
CD16+_Monocytes	1	Healthy	4	COL4A3BP	6.72901e-54	0.397154	1.55333e-49	0.743	0.283	-0.46
CD16+_Monocytes	1	SLE	4	COL4A3BP	6.99855e-46	0.358519	1.61554e-41	0.712	0.28	-0.432
CD16+_Monocytes	2	Healthy	4	COL4A3BP	5.48037e-64	0.469109	1.27906e-59	0.823	0.24	-0.583
CD16+_Monocytes	1	Healthy	6	COL4A3BP	5.48663e-46	0.375155	1.26653e-41	0.724	0.283	-0.441
CD16+_Monocytes	1	SLE	6	COL4A3BP	7.2879e-32	0.353035	1.68234e-27	0.697	0.28	-0.417
CD16+_Monocytes	2	Healthy	6	COL4A3BP	9.53595e-27	0.413797	2.2256e-22	0.735	0.241	-0.494
CD16+_Monocytes	2	Healthy	10	COL4A3BP	2.7901e-25	0.342282	6.51181e-21	0.669	0.241	-0.428
CD16+_Monocytes	2	Healthy	18	COL4A3BP	4.48652e-30	0.435938	1.04711e-25	0.716	0.241	-0.475
CD16+_Monocytes	2	Healthy	4	COMMD7	7.05908e-45	0.207895	1.64752e-40	0.688	0.244	-0.444
CD16+_Monocytes	2	Healthy	6	COMMD7	3.14458e-16	0.256318	7.33914e-12	0.646	0.245	-0.401
CD16+_Monocytes	2	Healthy	2	COMMD8	1.78688e-44	0.316157	4.1704e-40	0.629	0.165	-0.464
CD16+_Monocytes	2	Healthy	4	COMMD8	1.11507e-43	0.25672	2.60247e-39	0.61	0.165	-0.445
CD16+_Monocytes	2	Healthy	2	COMMD9	6.92063e-36	0.229749	1.61521e-31	0.61	0.201	-0.409
CD16+_Monocytes	2	Healthy	4	COMMD9	2.60117e-45	0.309914	6.07087e-41	0.685	0.201	-0.484
CD16+_Monocytes	2	Healthy	6	COMMD9	4.52294e-25	0.304915	1.05561e-20	0.66	0.201	-0.459
CD16+_Monocytes	2	Healthy	2	COMT	2.06598e-33	0.245746	4.82179e-29	0.584	0.183	-0.401
CD16+_Monocytes	2	Healthy	4	COMT	5.13646e-45	0.243447	1.1988e-40	0.624	0.183	-0.441
CD16+_Monocytes	2	Healthy	6	COMT	9.78312e-19	0.301788	2.28328e-14	0.585	0.183	-0.402
CD16+_Monocytes	2	Healthy	2	COPB2	1.60915e-49	0.333725	3.75559e-45	0.574	0.11	-0.464
CD16+_Monocytes	2	Healthy	4	COPE	1.14285e-43	0.352055	2.66729e-39	0.893	0.443	-0.45
CD16+_Monocytes	2	Healthy	6	COPE	1.43788e-18	0.337773	3.35587e-14	0.857	0.444	-0.413
CD16+_Monocytes	2	Healthy	4	COPZ1	2.34485e-34	0.210315	5.47264e-30	0.593	0.184	-0.409
CD16+_Monocytes	2	Healthy	6	COPZ1	1.44885e-24	0.211681	3.38148e-20	0.619	0.185	-0.434
CD16+_Monocytes	1	Healthy	4	CORO1B	3.97649e-33	0.364666	9.17933e-29	0.763	0.351	-0.412
CD16+_Monocytes	1	SLE	4	CORO1B	9.0056e-46	0.408496	2.07885e-41	0.782	0.348	-0.434
CD16+_Monocytes	2	Healthy	4	CORO1B	3.3629e-36	0.229871	7.84868e-32	0.654	0.243	-0.411
CD16+_Monocytes	1	Healthy	6	CORO1B	4.63755e-43	0.375792	1.07053e-38	0.793	0.351	-0.442
CD16+_Monocytes	1	SLE	6	CORO1B	1.66542e-33	0.42711	3.84446e-29	0.785	0.348	-0.437
CD16+_Monocytes	2	Healthy	6	CORO1B	7.23518e-28	0.281369	1.68862e-23	0.735	0.243	-0.492
CD16+_Monocytes	1	Healthy	8	CORO1B	1.10342e-39	0.364905	2.54714e-35	0.777	0.351	-0.426
CD16+_Monocytes	1	SLE	8	CORO1B	1.80357e-43	0.429125	4.16335e-39	0.783	0.349	-0.434
CD16+_Monocytes	2	Healthy	10	CORO1B	5.59544e-21	0.2866	1.30592e-16	0.646	0.243	-0.403
CD16+_Monocytes	2	Healthy	2	CORO1C	9.72058e-61	0.346034	2.26869e-56	0.574	0.084	-0.49
CD16+_Monocytes	1	SLE	4	CORO1C	1.9878e-39	0.300054	4.58863e-35	0.565	0.154	-0.411
CD16+_Monocytes	2	Healthy	4	CORO1C	8.0386e-66	0.380837	1.87613e-61	0.61	0.084	-0.526
CD16+_Monocytes	2	Healthy	18	CORO7	4.13801e-32	0.222786	9.6577e-28	0.679	0.244	-0.435
CD16+_Monocytes	2	Healthy	2	COTL1	6.3655e-200	1.79927	1.48564e-195	0.992	0.482	-0.51
CD16+_Monocytes	2	Healthy	4	COTL1	4.76195e-221	1.84617	1.11139e-216	0.994	0.482	-0.512
CD16+_Monocytes	2	Healthy	6	COTL1	1.46696e-127	2.11308	3.42374e-123	1	0.483	-0.517
CD16+_Monocytes	2	Healthy	10	COTL1	5.11395e-145	2.22035	1.19354e-140	0.994	0.482	-0.512
CD16+_Monocytes	2	Healthy	14	COTL1	3.28859e-164	2.14973	7.67524e-160	0.975	0.482	-0.493
CD16+_Monocytes	2	Healthy	18	COTL1	1.57206e-172	2.24744	3.66904e-168	1	0.482	-0.518
CD16+_Monocytes	2	Healthy	2	COX17	2.12521e-36	0.304817	4.96003e-32	0.706	0.275	-0.431
CD16+_Monocytes	2	Healthy	2	COX5A	3.71484e-42	0.407681	8.67007e-38	0.847	0.366	-0.481
CD16+_Monocytes	2	Healthy	4	COX5A	1.00174e-53	0.456838	2.33796e-49	0.882	0.366	-0.516
CD16+_Monocytes	2	Healthy	6	COX5A	7.87839e-31	0.556109	1.83874e-26	0.898	0.367	-0.531
CD16+_Monocytes	2	Healthy	10	COX5A	3.62283e-33	0.524453	8.45532e-29	0.848	0.367	-0.481
CD16+_Monocytes	2	Healthy	18	COX5A	3.70675e-24	0.405003	8.65118e-20	0.8	0.367	-0.433
CD16+_Monocytes	2	Healthy	2	COX7B	5.56746e-51	0.562309	1.29939e-46	0.917	0.516	-0.401
CD16+_Monocytes	2	Healthy	4	COX7B	2.40657e-53	0.62656	5.6167e-49	0.941	0.516	-0.425
CD16+_Monocytes	2	Healthy	6	COX7B	3.49265e-32	0.652875	8.1515e-28	0.946	0.517	-0.429
CD16+_Monocytes	2	Healthy	10	CPEB4	1.7023e-20	0.288106	3.97299e-16	0.624	0.218	-0.406
CD16+_Monocytes	2	Healthy	18	CPEB4	3.70842e-31	0.382037	8.65509e-27	0.698	0.218	-0.48
CD16+_Monocytes	2	Healthy	2	CPNE3	8.53581e-34	0.247516	1.99217e-29	0.67	0.253	-0.417
CD16+_Monocytes	2	Healthy	4	CPNE3	3.26559e-38	0.313907	7.62157e-34	0.697	0.253	-0.444
CD16+_Monocytes	2	Healthy	2	CPPED1	2.08345e-161	1.17863	4.86257e-157	0.927	0.1	-0.827
CD16+_Monocytes	1	Healthy	4	CPPED1	8.74648e-129	0.809834	2.01904e-124	0.932	0.245	-0.687
CD16+_Monocytes	1	SLE	4	CPPED1	3.5389e-119	0.858762	8.16919e-115	0.926	0.24	-0.686
CD16+_Monocytes	2	Healthy	4	CPPED1	5.14822e-149	1.17047	1.20154e-144	0.938	0.1	-0.838
CD16+_Monocytes	1	Healthy	6	CPPED1	6.76766e-124	0.732526	1.56225e-119	0.922	0.245	-0.677
CD16+_Monocytes	1	SLE	6	CPPED1	8.86665e-125	0.866595	2.04678e-120	0.935	0.24	-0.695
CD16+_Monocytes	2	Healthy	6	CPPED1	1.40958e-75	0.946017	3.28982e-71	0.912	0.101	-0.811
CD16+_Monocytes	1	Healthy	8	CPPED1	8.47791e-97	0.694489	1.95704e-92	0.885	0.245	-0.64
CD16+_Monocytes	1	SLE	8	CPPED1	4.04076e-116	0.801643	9.32768e-112	0.914	0.241	-0.673
CD16+_Monocytes	2	Healthy	10	CPPED1	3.71319e-68	0.723461	8.66622e-64	0.809	0.101	-0.708
CD16+_Monocytes	2	Healthy	14	CPPED1	4.74239e-38	0.534323	1.10683e-33	0.574	0.101	-0.473
CD16+_Monocytes	1	SLE	18	CPPED1	3.66122e-60	0.356758	8.45157e-56	0.728	0.243	-0.485
CD16+_Monocytes	2	Healthy	18	CPPED1	2.31795e-40	0.368915	5.40987e-36	0.577	0.101	-0.476
CD16+_Monocytes	2	Healthy	2	CPVL	3.91197e-100	0.748	9.13016e-96	0.777	0.098	-0.679
CD16+_Monocytes	1	Healthy	4	CPVL	5.75514e-112	0.556038	1.32852e-107	0.907	0.269	-0.638
CD16+_Monocytes	1	SLE	4	CPVL	8.29767e-94	0.69036	1.91543e-89	0.867	0.265	-0.602
CD16+_Monocytes	2	Healthy	4	CPVL	1.09684e-113	0.762167	2.55991e-109	0.826	0.098	-0.728
CD16+_Monocytes	1	Healthy	6	CPVL	1.99115e-114	0.563774	4.59637e-110	0.918	0.269	-0.649
CD16+_Monocytes	1	SLE	6	CPVL	1.23946e-78	0.691831	2.86117e-74	0.872	0.265	-0.607
CD16+_Monocytes	2	Healthy	6	CPVL	1.4202e-56	0.7336	3.3146e-52	0.776	0.099	-0.677
CD16+_Monocytes	1	Healthy	8	CPVL	1.03407e-91	0.560825	2.38706e-87	0.879	0.269	-0.61
CD16+_Monocytes	1	SLE	8	CPVL	1.04444e-91	0.631072	2.41099e-87	0.856	0.266	-0.59
CD16+_Monocytes	2	Healthy	10	CPVL	9.88592e-67	0.722092	2.30727e-62	0.77	0.099	-0.671
CD16+_Monocytes	2	Healthy	14	CPVL	3.65698e-48	0.720933	8.53502e-44	0.616	0.099	-0.517
CD16+_Monocytes	1	Healthy	18	CPVL	1.08278e-72	0.608907	2.4995e-68	0.86	0.27	-0.59
CD16+_Monocytes	1	SLE	18	CPVL	1.88265e-99	0.689041	4.34592e-95	0.865	0.267	-0.598
CD16+_Monocytes	2	Healthy	18	CPVL	8.91428e-78	0.747378	2.0805e-73	0.791	0.099	-0.692
CD16+_Monocytes	2	Healthy	6	CRIP1	5.07591e-20	0.37688	1.18467e-15	0.721	0.277	-0.444
CD16+_Monocytes	2	Healthy	10	CRIP1	1.481e-22	0.560568	3.4565e-18	0.719	0.276	-0.443
CD16+_Monocytes	2	Healthy	2	CSF1R	2.38684e-199	1.40239	5.57065e-195	0.956	0.044	-0.912
CD16+_Monocytes	1	Healthy	4	CSF1R	1.33399e-177	1.30976	3.07939e-173	0.962	0.169	-0.793
CD16+_Monocytes	1	SLE	4	CSF1R	3.44547e-181	1.26848	7.95353e-177	0.956	0.163	-0.793
CD16+_Monocytes	2	Healthy	4	CSF1R	1.38469e-179	1.27348	3.23173e-175	0.919	0.044	-0.875
CD16+_Monocytes	1	Healthy	6	CSF1R	9.13502e-184	1.2748	2.10873e-179	0.975	0.169	-0.806
CD16+_Monocytes	1	SLE	6	CSF1R	2.92502e-156	1.22878	6.75211e-152	0.935	0.164	-0.771
CD16+_Monocytes	2	Healthy	6	CSF1R	8.1179e-91	1.18906	1.89464e-86	0.878	0.045	-0.833
CD16+_Monocytes	1	Healthy	8	CSF1R	4.04106e-167	1.24653	9.32839e-163	0.957	0.169	-0.788
CD16+_Monocytes	1	SLE	8	CSF1R	1.18795e-152	1.18226	2.74227e-148	0.929	0.165	-0.764
CD16+_Monocytes	2	Healthy	10	CSF1R	1.37198e-98	1.0905	3.20206e-94	0.876	0.045	-0.831
CD16+_Monocytes	2	Healthy	14	CSF1R	1.56187e-62	0.719717	3.64524e-58	0.603	0.045	-0.558
CD16+_Monocytes	1	Healthy	18	CSF1R	3.92236e-51	0.454726	9.05436e-47	0.663	0.17	-0.493
CD16+_Monocytes	1	SLE	18	CSF1R	2.32171e-73	0.5853	5.35944e-69	0.75	0.167	-0.583
CD16+_Monocytes	2	Healthy	18	CSF1R	4.74762e-56	0.449984	1.10805e-51	0.581	0.045	-0.536
CD16+_Monocytes	2	Healthy	2	CSGALNACT2	1.65734e-36	0.277569	3.86807e-32	0.743	0.335	-0.408
CD16+_Monocytes	2	Healthy	4	CSGALNACT2	3.77882e-49	0.297003	8.81938e-45	0.815	0.335	-0.48
CD16+_Monocytes	2	Healthy	18	CSGALNACT2	4.64235e-40	0.448134	1.08348e-35	0.879	0.335	-0.544
CD16+_Monocytes	2	Healthy	2	CSK	1.49917e-90	0.762545	3.4989e-86	0.927	0.294	-0.633
CD16+_Monocytes	1	Healthy	4	CSK	3.87804e-87	0.612993	8.95207e-83	0.968	0.497	-0.471
CD16+_Monocytes	1	SLE	4	CSK	6.04245e-87	0.69319	1.39484e-82	0.957	0.494	-0.463
CD16+_Monocytes	2	Healthy	4	CSK	3.23676e-91	0.763451	7.55427e-87	0.941	0.294	-0.647
CD16+_Monocytes	1	Healthy	6	CSK	9.6657e-79	0.572878	2.23123e-74	0.951	0.497	-0.454
CD16+_Monocytes	1	SLE	6	CSK	6.68735e-92	0.708571	1.54371e-87	0.955	0.494	-0.461
CD16+_Monocytes	2	Healthy	6	CSK	2.87705e-44	0.84932	6.71475e-40	0.912	0.294	-0.618
CD16+_Monocytes	1	Healthy	8	CSK	8.62368e-58	0.557051	1.99069e-53	0.925	0.497	-0.428
CD16+_Monocytes	1	SLE	8	CSK	1.23601e-78	0.694422	2.8532e-74	0.955	0.495	-0.46
CD16+_Monocytes	2	Healthy	10	CSK	3.25428e-47	0.728293	7.59516e-43	0.899	0.294	-0.605
CD16+_Monocytes	1	SLE	18	CSK	1.28626e-43	0.46741	2.96921e-39	0.897	0.496	-0.401
CD16+_Monocytes	2	Healthy	18	CSK	5.7113e-39	0.482198	1.33296e-34	0.833	0.294	-0.539
CD16+_Monocytes	2	Healthy	2	CSNK1G2	1.29079e-49	0.220623	3.01258e-45	0.784	0.34	-0.444
CD16+_Monocytes	2	Healthy	2	CSNK2B	1.44065e-48	0.245216	3.36234e-44	0.784	0.34	-0.444
CD16+_Monocytes	2	Healthy	4	CSNK2B	4.64848e-43	0.309982	1.08491e-38	0.806	0.34	-0.466
CD16+_Monocytes	2	Healthy	6	CSNK2B	3.59575e-20	0.350477	8.39212e-16	0.803	0.34	-0.463
CD16+_Monocytes	2	Healthy	18	CSNK2B	6.083e-25	0.275912	1.41971e-20	0.772	0.34	-0.432
CD16+_Monocytes	2	Healthy	2	CST3	3.602e-164	1.73823	8.4067e-160	0.992	0.228	-0.764
CD16+_Monocytes	1	Healthy	4	CST3	2.89449e-150	1.22854	6.68165e-146	1	0.362	-0.638
CD16+_Monocytes	1	SLE	4	CST3	4.30059e-154	1.25868	9.92749e-150	0.999	0.358	-0.641
CD16+_Monocytes	2	Healthy	4	CST3	1.37229e-171	1.75545	3.20278e-167	0.997	0.228	-0.769
CD16+_Monocytes	1	Healthy	6	CST3	2.09667e-148	1.19161	4.83996e-144	1	0.362	-0.638
CD16+_Monocytes	1	SLE	6	CST3	7.63569e-139	1.2816	1.76262e-134	0.999	0.358	-0.641
CD16+_Monocytes	2	Healthy	6	CST3	6.09429e-92	1.8533	1.42235e-87	1	0.229	-0.771
CD16+_Monocytes	1	Healthy	8	CST3	6.87707e-146	1.25564	1.5875e-141	1	0.362	-0.638
CD16+_Monocytes	1	SLE	8	CST3	6.76094e-155	1.24831	1.5607e-150	0.997	0.359	-0.638
CD16+_Monocytes	2	Healthy	10	CST3	1.32771e-97	1.84274	3.09873e-93	1	0.229	-0.771
CD16+_Monocytes	2	Healthy	14	CST3	5.49304e-109	1.7834	1.28202e-104	0.975	0.229	-0.746
CD16+_Monocytes	1	Healthy	18	CST3	2.4392e-122	1.2792	5.63066e-118	1	0.363	-0.637
CD16+_Monocytes	1	SLE	18	CST3	6.59194e-156	1.31487	1.52168e-151	0.999	0.36	-0.639
CD16+_Monocytes	2	Healthy	18	CST3	3.87532e-113	1.81704	9.0446e-109	1	0.229	-0.771
CD16+_Monocytes	2	Healthy	2	CSTA	6.16706e-110	0.577554	1.43933e-105	0.8	0.112	-0.688
CD16+_Monocytes	1	Healthy	4	CSTA	2.89113e-72	0.232756	6.67389e-68	0.75	0.258	-0.492
CD16+_Monocytes	1	SLE	4	CSTA	1.23625e-94	0.252534	2.85375e-90	0.789	0.254	-0.535
CD16+_Monocytes	2	Healthy	4	CSTA	7.7348e-137	0.649292	1.80522e-132	0.868	0.112	-0.756
CD16+_Monocytes	1	Healthy	6	CSTA	2.88401e-89	0.250901	6.65745e-85	0.783	0.258	-0.525
CD16+_Monocytes	1	SLE	6	CSTA	5.23741e-87	0.234065	1.209e-82	0.798	0.254	-0.544
CD16+_Monocytes	2	Healthy	6	CSTA	1.04761e-65	0.696291	2.44503e-61	0.837	0.113	-0.724
CD16+_Monocytes	1	Healthy	8	CSTA	1.39294e-75	0.280154	3.21546e-71	0.757	0.258	-0.499
CD16+_Monocytes	1	SLE	8	CSTA	1.59536e-94	0.292872	3.68273e-90	0.811	0.255	-0.556
CD16+_Monocytes	2	Healthy	10	CSTA	1.80041e-74	0.609421	4.20199e-70	0.809	0.113	-0.696
CD16+_Monocytes	2	Healthy	14	CSTA	4.70792e-63	0.704885	1.09878e-58	0.702	0.113	-0.589
CD16+_Monocytes	1	Healthy	18	CSTA	7.98157e-63	0.332428	1.84247e-58	0.775	0.258	-0.517
CD16+_Monocytes	1	SLE	18	CSTA	5.4176e-81	0.27197	1.2506e-76	0.782	0.255	-0.527
CD16+_Monocytes	2	Healthy	18	CSTA	2.65597e-73	0.560224	6.19876e-69	0.749	0.113	-0.636
CD16+_Monocytes	2	Healthy	2	CSTB	1.47841e-108	1.12849	3.45046e-104	0.951	0.41	-0.541
CD16+_Monocytes	2	Healthy	4	CSTB	2.22988e-116	1.10238	5.20432e-112	0.975	0.41	-0.565
CD16+_Monocytes	2	Healthy	6	CSTB	2.96121e-70	1.17088	6.91117e-66	0.993	0.41	-0.583
CD16+_Monocytes	2	Healthy	10	CSTB	6.92923e-50	0.929111	1.61721e-45	0.91	0.41	-0.5
CD16+_Monocytes	2	Healthy	18	CSTB	4.14877e-38	0.680381	9.68281e-34	0.893	0.41	-0.483
CD16+_Monocytes	2	Healthy	2	CTBP2	3.05127e-88	0.592373	7.12136e-84	0.753	0.102	-0.651
CD16+_Monocytes	1	Healthy	4	CTBP2	6.42289e-70	0.447165	1.48266e-65	0.718	0.182	-0.536
CD16+_Monocytes	1	SLE	4	CTBP2	5.55581e-56	0.414963	1.2825e-51	0.694	0.179	-0.515
CD16+_Monocytes	2	Healthy	4	CTBP2	2.38063e-85	0.491168	5.55615e-81	0.713	0.102	-0.611
CD16+_Monocytes	1	Healthy	6	CTBP2	1.19337e-69	0.469983	2.75478e-65	0.743	0.182	-0.561
CD16+_Monocytes	1	SLE	6	CTBP2	4.37498e-56	0.411198	1.00992e-51	0.664	0.179	-0.485
CD16+_Monocytes	2	Healthy	6	CTBP2	2.20252e-38	0.435488	5.14047e-34	0.612	0.103	-0.509
CD16+_Monocytes	1	Healthy	8	CTBP2	1.74012e-60	0.428438	4.01689e-56	0.674	0.183	-0.491
CD16+_Monocytes	1	SLE	8	CTBP2	3.14139e-50	0.364769	7.25159e-46	0.635	0.18	-0.455
CD16+_Monocytes	2	Healthy	10	CTBP2	1.07093e-37	0.340056	2.49945e-33	0.567	0.103	-0.464
CD16+_Monocytes	2	Healthy	18	CTBP2	2.97852e-36	0.287401	6.95157e-32	0.512	0.103	-0.409
CD16+_Monocytes	2	Healthy	2	CTBS	1.60183e-48	0.322793	3.73852e-44	0.725	0.233	-0.492
CD16+_Monocytes	2	Healthy	4	CTBS	2.36241e-41	0.270284	5.51363e-37	0.688	0.233	-0.455
CD16+_Monocytes	2	Healthy	6	CTDSP2	2.58588e-18	0.229633	6.03519e-14	0.612	0.203	-0.409
CD16+_Monocytes	2	Healthy	2	CTNNA1	3.77298e-89	0.565596	8.80575e-85	0.735	0.087	-0.648
CD16+_Monocytes	1	Healthy	4	CTNNA1	2.90688e-56	0.433813	6.71023e-52	0.668	0.178	-0.49
CD16+_Monocytes	1	SLE	4	CTNNA1	5.93254e-56	0.391176	1.36947e-51	0.644	0.175	-0.469
CD16+_Monocytes	2	Healthy	4	CTNNA1	7.0023e-74	0.52541	1.63427e-69	0.657	0.088	-0.569
CD16+_Monocytes	1	Healthy	6	CTNNA1	1.39923e-57	0.400838	3.22999e-53	0.643	0.178	-0.465
CD16+_Monocytes	1	SLE	6	CTNNA1	6.81549e-39	0.393195	1.57329e-34	0.631	0.175	-0.456
CD16+_Monocytes	2	Healthy	6	CTNNA1	1.98928e-27	0.347603	4.64277e-23	0.524	0.088	-0.436
CD16+_Monocytes	1	Healthy	8	CTNNA1	1.44172e-49	0.381962	3.32806e-45	0.646	0.178	-0.468
CD16+_Monocytes	1	SLE	8	CTNNA1	7.73724e-57	0.362711	1.78606e-52	0.616	0.176	-0.44
CD16+_Monocytes	2	Healthy	10	CTNNA1	1.2974e-33	0.346422	3.02801e-29	0.539	0.088	-0.451
CD16+_Monocytes	2	Healthy	2	CTSB	2.31873e-78	0.613829	5.41168e-74	0.839	0.2	-0.639
CD16+_Monocytes	1	Healthy	4	CTSB	1.55624e-68	0.457678	3.59243e-64	0.885	0.368	-0.517
CD16+_Monocytes	1	SLE	4	CTSB	6.21478e-74	0.579037	1.43462e-69	0.899	0.364	-0.535
CD16+_Monocytes	2	Healthy	4	CTSB	1.71766e-74	0.570387	4.00885e-70	0.848	0.2	-0.648
CD16+_Monocytes	1	Healthy	6	CTSB	2.47854e-73	0.442926	5.72145e-69	0.903	0.368	-0.535
CD16+_Monocytes	1	SLE	6	CTSB	7.91428e-59	0.578234	1.82693e-54	0.902	0.364	-0.538
CD16+_Monocytes	2	Healthy	6	CTSB	1.21296e-45	0.603107	2.83093e-41	0.85	0.201	-0.649
CD16+_Monocytes	1	Healthy	8	CTSB	5.53579e-53	0.402417	1.27788e-48	0.864	0.368	-0.496
CD16+_Monocytes	1	SLE	8	CTSB	5.48155e-74	0.554529	1.26536e-69	0.892	0.365	-0.527
CD16+_Monocytes	2	Healthy	10	CTSB	1.39355e-44	0.646879	3.25241e-40	0.809	0.201	-0.608
CD16+_Monocytes	2	Healthy	14	CTSB	3.51802e-27	0.575613	8.2107e-23	0.653	0.201	-0.452
CD16+_Monocytes	1	Healthy	18	CTSB	2.30839e-42	0.376982	5.3287e-38	0.83	0.368	-0.462
CD16+_Monocytes	1	SLE	18	CTSB	1.10116e-66	0.516738	2.54192e-62	0.881	0.366	-0.515
CD16+_Monocytes	2	Healthy	18	CTSB	1.61714e-48	0.576373	3.77424e-44	0.809	0.2	-0.609
CD16+_Monocytes	2	Healthy	2	CTSC	5.80858e-96	1.01887	1.35567e-91	0.943	0.295	-0.648
CD16+_Monocytes	1	Healthy	4	CTSC	8.0051e-83	0.759939	1.8479e-78	0.95	0.454	-0.496
CD16+_Monocytes	1	SLE	4	CTSC	1.00371e-93	0.90755	2.31697e-89	0.95	0.45	-0.5
CD16+_Monocytes	2	Healthy	4	CTSC	6.96384e-83	0.877769	1.62529e-78	0.919	0.295	-0.624
CD16+_Monocytes	1	Healthy	6	CTSC	6.64391e-78	0.676041	1.53368e-73	0.928	0.454	-0.474
CD16+_Monocytes	1	SLE	6	CTSC	1.71401e-83	0.842587	3.95661e-79	0.933	0.451	-0.482
CD16+_Monocytes	2	Healthy	6	CTSC	3.41164e-48	0.884564	7.96242e-44	0.952	0.296	-0.656
CD16+_Monocytes	1	Healthy	8	CTSC	3.42568e-59	0.571515	7.90783e-55	0.885	0.454	-0.431
CD16+_Monocytes	1	SLE	8	CTSC	7.09508e-75	0.810354	1.63783e-70	0.922	0.451	-0.471
CD16+_Monocytes	2	Healthy	10	CTSC	3.02344e-35	0.715529	7.05641e-31	0.837	0.296	-0.541
CD16+_Monocytes	2	Healthy	14	CTSC	1.38032e-21	0.522382	3.22153e-17	0.715	0.296	-0.419
CD16+_Monocytes	2	Healthy	18	CTSC	4.76858e-31	0.483104	1.11294e-26	0.809	0.296	-0.513
CD16+_Monocytes	2	Healthy	2	CTSD	6.39259e-44	0.34226	1.49197e-39	0.756	0.272	-0.484
CD16+_Monocytes	1	SLE	4	CTSD	7.72491e-55	0.384328	1.78322e-50	0.936	0.531	-0.405
CD16+_Monocytes	2	Healthy	4	CTSD	5.04703e-54	0.28806	1.17793e-49	0.767	0.272	-0.495
CD16+_Monocytes	1	SLE	6	CTSD	3.04479e-51	0.397709	7.0286e-47	0.932	0.531	-0.401
CD16+_Monocytes	2	Healthy	6	CTSD	1.35546e-36	0.486563	3.1635e-32	0.844	0.273	-0.571
CD16+_Monocytes	1	SLE	8	CTSD	1.16177e-55	0.391894	2.68184e-51	0.932	0.531	-0.401
CD16+_Monocytes	2	Healthy	10	CTSD	1.88003e-36	0.425545	4.38781e-32	0.775	0.273	-0.502
CD16+_Monocytes	2	Healthy	14	CTSD	8.73453e-31	0.358495	2.03855e-26	0.674	0.273	-0.401
CD16+_Monocytes	1	SLE	18	CTSD	2.69051e-62	0.44987	6.21077e-58	0.942	0.532	-0.41
CD16+_Monocytes	2	Healthy	18	CTSD	1.27577e-45	0.392039	2.97752e-41	0.809	0.272	-0.537
CD16+_Monocytes	2	Healthy	2	CTSH	2.07774e-94	0.656132	4.84924e-90	0.821	0.15	-0.671
CD16+_Monocytes	1	Healthy	4	CTSH	1.28517e-57	0.337174	2.96668e-53	0.811	0.32	-0.491
CD16+_Monocytes	1	SLE	4	CTSH	1.1007e-70	0.506695	2.54086e-66	0.864	0.316	-0.548
CD16+_Monocytes	2	Healthy	4	CTSH	5.56109e-88	0.68205	1.2979e-83	0.837	0.151	-0.686
CD16+_Monocytes	1	Healthy	6	CTSH	5.93777e-67	0.326909	1.37068e-62	0.816	0.32	-0.496
CD16+_Monocytes	1	SLE	6	CTSH	2.40989e-50	0.513111	5.56298e-46	0.836	0.316	-0.52
CD16+_Monocytes	2	Healthy	6	CTSH	2.01333e-51	0.681892	4.69891e-47	0.85	0.151	-0.699
CD16+_Monocytes	1	Healthy	8	CTSH	9.19064e-55	0.352087	2.12157e-50	0.789	0.32	-0.469
CD16+_Monocytes	1	SLE	8	CTSH	3.87241e-77	0.489825	8.93906e-73	0.847	0.317	-0.53
CD16+_Monocytes	2	Healthy	10	CTSH	5.442e-53	0.60689	1.27011e-48	0.787	0.151	-0.636
CD16+_Monocytes	2	Healthy	14	CTSH	4.09559e-39	0.648147	9.55871e-35	0.657	0.151	-0.506
CD16+_Monocytes	1	Healthy	18	CTSH	6.43773e-40	0.361641	1.48609e-35	0.773	0.32	-0.453
CD16+_Monocytes	1	SLE	18	CTSH	1.93102e-71	0.547434	4.45756e-67	0.849	0.317	-0.532
CD16+_Monocytes	2	Healthy	18	CTSH	6.10336e-64	0.678066	1.42446e-59	0.814	0.151	-0.663
CD16+_Monocytes	2	Healthy	2	CTSL	3.20981e-106	0.749418	7.49138e-102	0.696	0.038	-0.658
CD16+_Monocytes	1	Healthy	4	CTSL	5.01076e-70	0.578107	1.15668e-65	0.619	0.096	-0.523
CD16+_Monocytes	1	SLE	4	CTSL	2.7926e-119	0.891891	6.44644e-115	0.768	0.091	-0.677
CD16+_Monocytes	2	Healthy	4	CTSL	8.65276e-100	0.656245	2.01947e-95	0.688	0.038	-0.65
CD16+_Monocytes	1	Healthy	6	CTSL	4.52489e-82	0.565471	1.04452e-77	0.644	0.096	-0.548
CD16+_Monocytes	1	SLE	6	CTSL	5.00902e-102	0.912957	1.15628e-97	0.771	0.091	-0.68
CD16+_Monocytes	2	Healthy	6	CTSL	3.68601e-60	0.684969	8.60278e-56	0.667	0.039	-0.628
CD16+_Monocytes	1	Healthy	8	CTSL	3.81277e-61	0.542739	8.8014e-57	0.577	0.096	-0.481
CD16+_Monocytes	1	SLE	8	CTSL	3.82576e-114	0.887873	8.83138e-110	0.755	0.092	-0.663
CD16+_Monocytes	2	Healthy	10	CTSL	1.5635e-60	0.706989	3.64905e-56	0.629	0.039	-0.59
CD16+_Monocytes	2	Healthy	14	CTSL	1.50629e-49	0.557784	3.51554e-45	0.483	0.039	-0.444
CD16+_Monocytes	1	Healthy	18	CTSL	5.45564e-54	0.492375	1.25938e-49	0.564	0.096	-0.468
CD16+_Monocytes	1	SLE	18	CTSL	3.24046e-124	1.01008	7.48027e-120	0.773	0.093	-0.68
CD16+_Monocytes	2	Healthy	18	CTSL	2.94916e-57	0.634781	6.88305e-53	0.553	0.039	-0.514
CD16+_Monocytes	2	Healthy	2	CTSS	6.27626e-237	1.99596	1.46482e-232	1	0.494	-0.506
CD16+_Monocytes	2	Healthy	4	CTSS	9.21169e-210	1.91467	2.14992e-205	0.994	0.494	-0.5
CD16+_Monocytes	2	Healthy	6	CTSS	1.09376e-100	1.78059	2.55273e-96	1	0.495	-0.505
CD16+_Monocytes	2	Healthy	10	CTSS	2.41134e-109	1.68874	5.62784e-105	1	0.495	-0.505
CD16+_Monocytes	2	Healthy	14	CTSS	1.87991e-111	1.552	4.38753e-107	0.967	0.495	-0.472
CD16+_Monocytes	2	Healthy	18	CTSS	4.75091e-119	1.54654	1.10881e-114	1	0.495	-0.505
CD16+_Monocytes	2	Healthy	2	CTSZ	5.17596e-131	1.18595	1.20802e-126	0.958	0.198	-0.76
CD16+_Monocytes	1	Healthy	4	CTSZ	4.66373e-115	0.767382	1.07658e-110	0.984	0.395	-0.589
CD16+_Monocytes	1	SLE	4	CTSZ	4.13735e-120	0.914952	9.55066e-116	0.981	0.39	-0.591
CD16+_Monocytes	2	Healthy	4	CTSZ	1.52293e-129	1.14767	3.55436e-125	0.958	0.198	-0.76
CD16+_Monocytes	1	Healthy	6	CTSZ	4.57675e-104	0.765898	1.0565e-99	0.979	0.395	-0.584
CD16+_Monocytes	1	SLE	6	CTSZ	7.38723e-104	0.888902	1.70527e-99	0.973	0.391	-0.582
CD16+_Monocytes	2	Healthy	6	CTSZ	1.08109e-73	1.21929	2.52316e-69	0.973	0.199	-0.774
CD16+_Monocytes	1	Healthy	8	CTSZ	5.95344e-88	0.741448	1.37429e-83	0.945	0.395	-0.55
CD16+_Monocytes	1	SLE	8	CTSZ	7.69086e-107	0.858878	1.77536e-102	0.971	0.391	-0.58
CD16+_Monocytes	2	Healthy	10	CTSZ	6.78479e-69	1.04242	1.5835e-64	0.921	0.199	-0.722
CD16+_Monocytes	2	Healthy	14	CTSZ	4.91483e-58	0.988981	1.14707e-53	0.826	0.199	-0.627
CD16+_Monocytes	1	Healthy	18	CTSZ	3.21556e-76	0.649981	7.42279e-72	0.964	0.395	-0.569
CD16+_Monocytes	1	SLE	18	CTSZ	1.4908e-106	0.767658	3.44135e-102	0.967	0.392	-0.575
CD16+_Monocytes	2	Healthy	18	CTSZ	4.45323e-80	0.874806	1.03934e-75	0.94	0.199	-0.741
CD16+_Monocytes	2	Healthy	2	CUX1	4.57535e-96	0.893755	1.06784e-91	0.899	0.246	-0.653
CD16+_Monocytes	1	Healthy	4	CUX1	3.10582e-51	0.523795	7.16948e-47	0.776	0.291	-0.485
CD16+_Monocytes	1	SLE	4	CUX1	2.01944e-53	0.456715	4.66168e-49	0.733	0.288	-0.445
CD16+_Monocytes	2	Healthy	4	CUX1	3.78805e-104	0.932461	8.84093e-100	0.904	0.246	-0.658
CD16+_Monocytes	1	Healthy	6	CUX1	1.06161e-69	0.557797	2.45061e-65	0.816	0.291	-0.525
CD16+_Monocytes	1	SLE	6	CUX1	6.29877e-35	0.427826	1.45401e-30	0.703	0.288	-0.415
CD16+_Monocytes	2	Healthy	6	CUX1	4.93093e-60	0.999627	1.15083e-55	0.925	0.247	-0.678
CD16+_Monocytes	1	Healthy	8	CUX1	2.56042e-51	0.526702	5.91048e-47	0.755	0.291	-0.464
CD16+_Monocytes	1	SLE	8	CUX1	2.92177e-55	0.503623	6.74462e-51	0.748	0.289	-0.459
CD16+_Monocytes	2	Healthy	10	CUX1	3.21475e-62	1.04454	7.50291e-58	0.882	0.246	-0.636
CD16+_Monocytes	2	Healthy	14	CUX1	1.89553e-47	0.951657	4.42398e-43	0.756	0.246	-0.51
CD16+_Monocytes	1	Healthy	18	CUX1	4.60099e-48	0.567849	1.06209e-43	0.781	0.291	-0.49
CD16+_Monocytes	1	SLE	18	CUX1	1.08919e-46	0.488365	2.51429e-42	0.721	0.289	-0.432
CD16+_Monocytes	2	Healthy	18	CUX1	2.02541e-70	0.915088	4.72712e-66	0.907	0.246	-0.661
CD16+_Monocytes	2	Healthy	2	CX3CR1	1.3003e-130	1.15233	3.03478e-126	0.888	0.08	-0.808
CD16+_Monocytes	1	Healthy	4	CX3CR1	3.38448e-82	0.645516	7.81275e-78	0.761	0.183	-0.578
CD16+_Monocytes	1	SLE	4	CX3CR1	1.11863e-142	1.19009	2.58226e-138	0.913	0.178	-0.735
CD16+_Monocytes	2	Healthy	4	CX3CR1	4.75136e-110	0.842404	1.10892e-105	0.787	0.081	-0.706
CD16+_Monocytes	1	Healthy	6	CX3CR1	2.14682e-68	0.465313	4.95572e-64	0.698	0.184	-0.514
CD16+_Monocytes	1	SLE	6	CX3CR1	3.12684e-120	1.09321	7.21801e-116	0.887	0.179	-0.708
CD16+_Monocytes	2	Healthy	6	CX3CR1	2.96586e-30	0.310243	6.92202e-26	0.51	0.082	-0.428
CD16+_Monocytes	1	SLE	8	CX3CR1	7.19065e-101	0.959853	1.65989e-96	0.834	0.18	-0.654
CD16+_Monocytes	2	Healthy	2	CXCL16	2.30114e-94	0.604424	5.37064e-90	0.717	0.059	-0.658
CD16+_Monocytes	1	Healthy	4	CXCL16	4.39574e-99	0.735989	1.01471e-94	0.783	0.145	-0.638
CD16+_Monocytes	1	SLE	4	CXCL16	5.18514e-92	0.585692	1.19694e-87	0.72	0.141	-0.579
CD16+_Monocytes	2	Healthy	4	CXCL16	5.27793e-132	0.758598	1.23182e-127	0.82	0.059	-0.761
CD16+_Monocytes	1	Healthy	6	CXCL16	2.01778e-110	0.741922	4.65784e-106	0.814	0.145	-0.669
CD16+_Monocytes	1	SLE	6	CXCL16	5.53463e-85	0.63143	1.27761e-80	0.728	0.141	-0.587
CD16+_Monocytes	2	Healthy	6	CXCL16	3.92175e-74	0.828435	9.15296e-70	0.823	0.06	-0.763
CD16+_Monocytes	1	Healthy	8	CXCL16	2.89213e-111	0.756363	6.67619e-107	0.828	0.145	-0.683
CD16+_Monocytes	1	SLE	8	CXCL16	3.29543e-79	0.656644	7.60717e-75	0.737	0.142	-0.595
CD16+_Monocytes	2	Healthy	10	CXCL16	7.38101e-91	1.04798	1.72265e-86	0.871	0.06	-0.811
CD16+_Monocytes	2	Healthy	14	CXCL16	4.91256e-78	0.955607	1.14654e-73	0.719	0.06	-0.659
CD16+_Monocytes	1	Healthy	18	CXCL16	1.81943e-94	0.871093	4.19997e-90	0.816	0.146	-0.67
CD16+_Monocytes	1	SLE	18	CXCL16	4.88e-120	0.960719	1.1265e-115	0.852	0.142	-0.71
CD16+_Monocytes	2	Healthy	18	CXCL16	3.64954e-111	1.21638	8.51765e-107	0.902	0.06	-0.842
CD16+_Monocytes	1	Healthy	18	CXXC5	4.88917e-40	0.387852	1.12862e-35	0.66	0.239	-0.421
CD16+_Monocytes	1	SLE	18	CXXC5	4.82252e-61	0.476711	1.11323e-56	0.719	0.236	-0.483
CD16+_Monocytes	2	Healthy	18	CXXC5	3.48503e-32	0.323392	8.13371e-28	0.549	0.141	-0.408
CD16+_Monocytes	2	Healthy	2	CYB5R4	1.14511e-44	0.231796	2.67257e-40	0.67	0.219	-0.451
CD16+_Monocytes	2	Healthy	4	CYB5R4	7.25357e-47	0.268699	1.69291e-42	0.697	0.219	-0.478
CD16+_Monocytes	2	Healthy	6	CYB5R4	1.25434e-23	0.265764	2.9275e-19	0.701	0.219	-0.482
CD16+_Monocytes	2	Healthy	2	CYBB	8.25531e-183	1.60188	1.92671e-178	0.995	0.14	-0.855
CD16+_Monocytes	1	Healthy	4	CYBB	1.74895e-122	0.756089	4.03728e-118	0.966	0.306	-0.66
CD16+_Monocytes	1	SLE	4	CYBB	2.27996e-131	0.915217	5.26306e-127	0.978	0.301	-0.677
CD16+_Monocytes	2	Healthy	4	CYBB	2.2068e-161	1.50689	5.15046e-157	0.986	0.14	-0.846
CD16+_Monocytes	1	Healthy	6	CYBB	4.0691e-130	0.702227	9.39311e-126	0.981	0.306	-0.675
CD16+_Monocytes	1	SLE	6	CYBB	2.64842e-113	0.895272	6.11362e-109	0.977	0.301	-0.676
CD16+_Monocytes	2	Healthy	6	CYBB	7.69845e-81	1.18977	1.79674e-76	0.98	0.141	-0.839
CD16+_Monocytes	1	Healthy	8	CYBB	2.40986e-116	0.680983	5.56292e-112	0.955	0.306	-0.649
CD16+_Monocytes	1	SLE	8	CYBB	1.82054e-135	0.880856	4.20253e-131	0.969	0.302	-0.667
CD16+_Monocytes	2	Healthy	10	CYBB	4.18107e-85	1.00156	9.75819e-81	0.955	0.141	-0.814
CD16+_Monocytes	2	Healthy	14	CYBB	3.95943e-62	0.891914	9.24092e-58	0.798	0.141	-0.657
CD16+_Monocytes	1	Healthy	18	CYBB	7.85135e-83	0.20651	1.81241e-78	0.836	0.306	-0.53
CD16+_Monocytes	1	SLE	18	CYBB	8.35101e-108	0.520792	1.92775e-103	0.923	0.303	-0.62
CD16+_Monocytes	2	Healthy	18	CYBB	2.08661e-97	0.730098	4.86994e-93	0.944	0.141	-0.803
CD16+_Monocytes	2	Healthy	2	CYBC1	2.47627e-41	0.288156	5.77936e-37	0.616	0.192	-0.424
CD16+_Monocytes	2	Healthy	4	CYBC1	7.10002e-47	0.235595	1.65707e-42	0.652	0.192	-0.46
CD16+_Monocytes	2	Healthy	2	CYC1	7.37303e-40	0.294121	1.72079e-35	0.655	0.22	-0.435
CD16+_Monocytes	2	Healthy	4	CYC1	1.1754e-53	0.333049	2.74326e-49	0.744	0.22	-0.524
CD16+_Monocytes	2	Healthy	6	CYC1	3.57247e-25	0.400491	8.3378e-21	0.714	0.221	-0.493
CD16+_Monocytes	2	Healthy	10	CYC1	2.3126e-25	0.377308	5.39737e-21	0.68	0.221	-0.459
CD16+_Monocytes	2	Healthy	18	CYC1	4.56059e-25	0.261307	1.0644e-20	0.633	0.221	-0.412
CD16+_Monocytes	2	Healthy	4	CYCS	1.91327e-36	0.143674	4.46537e-32	0.784	0.379	-0.405
CD16+_Monocytes	2	Healthy	2	CYTH4	9.47821e-58	0.449728	2.21212e-53	0.803	0.233	-0.57
CD16+_Monocytes	1	Healthy	4	CYTH4	6.06161e-49	0.373831	1.39926e-44	0.844	0.381	-0.463
CD16+_Monocytes	1	SLE	4	CYTH4	1.53878e-61	0.435967	3.55212e-57	0.862	0.378	-0.484
CD16+_Monocytes	2	Healthy	4	CYTH4	1.10866e-54	0.304866	2.58751e-50	0.756	0.234	-0.522
CD16+_Monocytes	1	Healthy	6	CYTH4	4.95258e-64	0.321885	1.14325e-59	0.842	0.381	-0.461
CD16+_Monocytes	1	SLE	6	CYTH4	9.23238e-47	0.401383	2.1312e-42	0.837	0.378	-0.459
CD16+_Monocytes	2	Healthy	6	CYTH4	1.63249e-26	0.343845	3.81007e-22	0.721	0.234	-0.487
CD16+_Monocytes	1	SLE	8	CYTH4	1.29512e-49	0.399851	2.98966e-45	0.819	0.379	-0.44
CD16+_Monocytes	2	Healthy	10	CYTH4	1.57657e-22	0.320415	3.67956e-18	0.685	0.234	-0.451
CD16+_Monocytes	2	Healthy	18	CYTH4	1.96574e-27	0.304707	4.58784e-23	0.67	0.234	-0.436
CD16+_Monocytes	2	Healthy	2	DAPK1	5.68454e-58	0.402399	1.32672e-53	0.486	0.037	-0.449
CD16+_Monocytes	2	Healthy	4	DAPK1	1.51902e-73	0.407818	3.54524e-69	0.565	0.037	-0.528
CD16+_Monocytes	2	Healthy	6	DAPK1	1.48788e-34	0.39891	3.47257e-30	0.503	0.038	-0.465
CD16+_Monocytes	2	Healthy	2	DAPP1	2.64856e-58	0.202589	6.18147e-54	0.649	0.142	-0.507
CD16+_Monocytes	2	Healthy	4	DAPP1	9.91228e-51	0.101465	2.31343e-46	0.581	0.142	-0.439
CD16+_Monocytes	2	Healthy	2	DBI	2.68977e-40	0.219086	6.27765e-36	0.87	0.464	-0.406
CD16+_Monocytes	2	Healthy	4	DBI	9.79288e-41	0.314784	2.28556e-36	0.921	0.464	-0.457
CD16+_Monocytes	2	Healthy	6	DBI	1.13997e-17	0.368095	2.66059e-13	0.884	0.464	-0.42
CD16+_Monocytes	2	Healthy	2	DBNL	5.47919e-54	0.377256	1.27879e-49	0.875	0.34	-0.535
CD16+_Monocytes	1	SLE	4	DBNL	7.08403e-46	0.381817	1.63528e-41	0.908	0.505	-0.403
CD16+_Monocytes	2	Healthy	4	DBNL	4.87172e-43	0.349518	1.13701e-38	0.815	0.34	-0.475
CD16+_Monocytes	2	Healthy	6	DBNL	4.11367e-30	0.485514	9.60089e-26	0.837	0.34	-0.497
CD16+_Monocytes	2	Healthy	10	DBNL	3.02957e-27	0.337539	7.07071e-23	0.82	0.34	-0.48
CD16+_Monocytes	2	Healthy	6	DBP	2.07268e-23	0.289771	4.83744e-19	0.551	0.141	-0.41
CD16+_Monocytes	2	Healthy	2	DCAF7	8.91364e-48	0.338891	2.08036e-43	0.616	0.145	-0.471
CD16+_Monocytes	2	Healthy	4	DCAF7	2.83476e-39	0.275004	6.61604e-35	0.551	0.145	-0.406
CD16+_Monocytes	2	Healthy	2	DCP2	6.03774e-49	0.353172	1.40915e-44	0.818	0.336	-0.482
CD16+_Monocytes	2	Healthy	4	DCP2	3.48852e-45	0.261623	8.14186e-41	0.809	0.336	-0.473
CD16+_Monocytes	2	Healthy	6	DCP2	3.12316e-19	0.229098	7.28913e-15	0.762	0.337	-0.425
CD16+_Monocytes	2	Healthy	18	DCP2	3.73751e-24	0.294632	8.72296e-20	0.767	0.337	-0.43
CD16+_Monocytes	2	Healthy	2	DCTN3	2.05686e-31	0.216328	4.8005e-27	0.73	0.329	-0.401
CD16+_Monocytes	2	Healthy	4	DCTN3	2.85041e-38	0.194526	6.65257e-34	0.733	0.329	-0.404
CD16+_Monocytes	1	SLE	4	DDAH2	9.59854e-44	0.373566	2.21573e-39	0.623	0.184	-0.439
CD16+_Monocytes	2	Healthy	4	DDAH2	1.542e-45	0.286634	3.59887e-41	0.514	0.081	-0.433
CD16+_Monocytes	1	SLE	6	DDAH2	1.17467e-44	0.380932	2.7116e-40	0.607	0.185	-0.422
CD16+_Monocytes	1	SLE	8	DDAH2	1.67706e-44	0.367448	3.87133e-40	0.614	0.185	-0.429
CD16+_Monocytes	1	SLE	18	DDIT3	1.03987e-45	0.405346	2.40044e-41	0.574	0.151	-0.423
CD16+_Monocytes	2	Healthy	2	DDX60L	1.37562e-36	0.328831	3.21057e-32	0.574	0.149	-0.425
CD16+_Monocytes	2	Healthy	2	DECR1	8.56369e-44	0.362084	1.99868e-39	0.696	0.211	-0.485
CD16+_Monocytes	1	SLE	4	DECR1	5.19653e-38	0.349167	1.19957e-33	0.774	0.347	-0.427
CD16+_Monocytes	2	Healthy	4	DECR1	1.63914e-40	0.336989	3.8256e-36	0.691	0.211	-0.48
CD16+_Monocytes	1	SLE	6	DECR1	2.96349e-34	0.351498	6.84092e-30	0.764	0.347	-0.417
CD16+_Monocytes	2	Healthy	6	DECR1	4.42656e-22	0.315561	1.03312e-17	0.66	0.212	-0.448
CD16+_Monocytes	2	Healthy	2	DEDD2	1.49983e-46	0.321739	3.50046e-42	0.647	0.199	-0.448
CD16+_Monocytes	2	Healthy	4	DEDD2	2.56961e-42	0.29782	5.99721e-38	0.657	0.199	-0.458
CD16+_Monocytes	1	Healthy	6	DEDD2	5.03113e-44	0.344069	1.16139e-39	0.753	0.329	-0.424
CD16+_Monocytes	1	SLE	6	DEDD2	4.57783e-36	0.358085	1.05675e-31	0.749	0.326	-0.423
CD16+_Monocytes	2	Healthy	6	DEDD2	1.5384e-29	0.455368	3.59046e-25	0.721	0.199	-0.522
CD16+_Monocytes	1	Healthy	8	DEDD2	5.26602e-36	0.352127	1.21561e-31	0.733	0.329	-0.404
CD16+_Monocytes	1	SLE	8	DEDD2	9.64952e-41	0.378354	2.2275e-36	0.755	0.327	-0.428
CD16+_Monocytes	2	Healthy	10	DEDD2	2.78356e-35	0.580013	6.49655e-31	0.73	0.199	-0.531
CD16+_Monocytes	2	Healthy	14	DEDD2	6.02795e-31	0.539671	1.40686e-26	0.636	0.199	-0.437
CD16+_Monocytes	1	Healthy	18	DEDD2	2.49613e-54	0.59504	5.76206e-50	0.814	0.329	-0.485
CD16+_Monocytes	1	SLE	18	DEDD2	7.77914e-67	0.583117	1.79574e-62	0.824	0.327	-0.497
CD16+_Monocytes	2	Healthy	18	DEDD2	1.82842e-51	0.589026	4.26734e-47	0.791	0.199	-0.592
CD16+_Monocytes	2	Healthy	2	DENND3	9.28727e-52	0.307956	2.16756e-47	0.577	0.115	-0.462
CD16+_Monocytes	1	SLE	4	DENND3	9.27082e-49	0.332609	2.14008e-44	0.607	0.175	-0.432
CD16+_Monocytes	2	Healthy	4	DENND3	2.02301e-59	0.320009	4.72151e-55	0.615	0.115	-0.5
CD16+_Monocytes	1	Healthy	6	DENND3	1.57267e-47	0.336117	3.63036e-43	0.627	0.178	-0.449
CD16+_Monocytes	1	SLE	6	DENND3	1.82062e-40	0.341771	4.20273e-36	0.6	0.175	-0.425
CD16+_Monocytes	2	Healthy	6	DENND3	1.16285e-35	0.370642	2.71398e-31	0.646	0.116	-0.53
CD16+_Monocytes	1	Healthy	8	DENND3	5.6127e-54	0.380609	1.29564e-49	0.65	0.178	-0.472
CD16+_Monocytes	1	SLE	8	DENND3	1.03668e-45	0.403383	2.39306e-41	0.635	0.175	-0.46
CD16+_Monocytes	2	Healthy	10	DENND3	2.53821e-39	0.451739	5.92394e-35	0.635	0.115	-0.52
CD16+_Monocytes	2	Healthy	14	DENND3	3.80423e-35	0.51275	8.8787e-31	0.55	0.115	-0.435
CD16+_Monocytes	1	Healthy	18	DENND3	6.57486e-43	0.456645	1.51774e-38	0.63	0.178	-0.452
CD16+_Monocytes	1	SLE	18	DENND3	6.65666e-49	0.45055	1.53662e-44	0.628	0.176	-0.452
CD16+_Monocytes	2	Healthy	18	DENND3	7.27801e-46	0.463925	1.69861e-41	0.66	0.115	-0.545
CD16+_Monocytes	2	Healthy	2	DENND5A	6.85349e-56	0.304575	1.59954e-51	0.54	0.104	-0.436
CD16+_Monocytes	2	Healthy	4	DENND5A	1.87003e-47	0.316216	4.36446e-43	0.581	0.104	-0.477
CD16+_Monocytes	1	SLE	8	DENND5A	2.5603e-48	0.322677	5.91019e-44	0.57	0.168	-0.402
CD16+_Monocytes	2	Healthy	18	DENND5A	2.39433e-34	0.335811	5.58812e-30	0.549	0.105	-0.444
CD16+_Monocytes	2	Healthy	2	DGLUCY	3.44018e-39	0.269655	8.02904e-35	0.545	0.124	-0.421
CD16+_Monocytes	2	Healthy	4	DGLUCY	4.87803e-40	0.207285	1.13848e-35	0.542	0.124	-0.418
CD16+_Monocytes	2	Healthy	2	DIAPH1	1.18554e-34	0.27599	2.76693e-30	0.816	0.394	-0.422
CD16+_Monocytes	2	Healthy	4	DIAPH1	3.42995e-37	0.179895	8.00516e-33	0.803	0.394	-0.409
CD16+_Monocytes	2	Healthy	2	DIAPH2	1.56974e-60	0.453542	3.66362e-56	0.719	0.195	-0.524
CD16+_Monocytes	2	Healthy	4	DIAPH2	4.31327e-58	0.370359	1.00667e-53	0.73	0.195	-0.535
CD16+_Monocytes	2	Healthy	6	DIAPH2	1.495e-22	0.200569	3.48918e-18	0.626	0.196	-0.43
CD16+_Monocytes	2	Healthy	2	DICER1	5.65857e-68	0.524926	1.32065e-63	0.862	0.303	-0.559
CD16+_Monocytes	1	Healthy	4	DICER1	1.66185e-42	0.387657	3.83621e-38	0.77	0.302	-0.468
CD16+_Monocytes	1	SLE	4	DICER1	6.75853e-33	0.295413	1.56014e-28	0.706	0.299	-0.407
CD16+_Monocytes	2	Healthy	4	DICER1	1.68036e-44	0.385683	3.9218e-40	0.792	0.303	-0.489
CD16+_Monocytes	1	Healthy	6	DICER1	5.64476e-42	0.348339	1.30304e-37	0.726	0.302	-0.424
CD16+_Monocytes	2	Healthy	2	DMXL2	2.02506e-119	0.778762	4.72628e-115	0.818	0.089	-0.729
CD16+_Monocytes	1	Healthy	4	DMXL2	1.64626e-60	0.454443	3.80023e-56	0.725	0.212	-0.513
CD16+_Monocytes	1	SLE	4	DMXL2	7.32461e-73	0.450907	1.69081e-68	0.756	0.208	-0.548
CD16+_Monocytes	2	Healthy	4	DMXL2	3.61268e-112	0.66132	8.43162e-108	0.806	0.089	-0.717
CD16+_Monocytes	1	Healthy	6	DMXL2	2.83332e-80	0.425426	6.54044e-76	0.766	0.212	-0.554
CD16+_Monocytes	1	SLE	6	DMXL2	1.84965e-58	0.387411	4.26973e-54	0.704	0.208	-0.496
CD16+_Monocytes	2	Healthy	6	DMXL2	6.63676e-34	0.385036	1.54895e-29	0.558	0.09	-0.468
CD16+_Monocytes	1	Healthy	8	DMXL2	3.67746e-59	0.391115	8.48905e-55	0.698	0.212	-0.486
CD16+_Monocytes	1	SLE	8	DMXL2	1.6534e-73	0.425258	3.8167e-69	0.73	0.209	-0.521
CD16+_Monocytes	2	Healthy	10	DMXL2	3.76617e-42	0.371445	8.78987e-38	0.567	0.09	-0.477
CD16+_Monocytes	2	Healthy	18	DMXL2	1.91201e-41	0.431904	4.46245e-37	0.54	0.09	-0.45
CD16+_Monocytes	2	Healthy	2	DNAJA1	1.19119e-46	0.503801	2.78012e-42	0.881	0.431	-0.45
CD16+_Monocytes	2	Healthy	4	DNAJA1	1.22146e-49	0.325636	2.85077e-45	0.876	0.432	-0.444
CD16+_Monocytes	2	Healthy	4	DNAJC15	7.69774e-38	0.251164	1.79658e-33	0.685	0.253	-0.432
CD16+_Monocytes	2	Healthy	6	DNAJC15	1.79381e-19	0.239511	4.18658e-15	0.66	0.253	-0.407
CD16+_Monocytes	2	Healthy	4	DNAJC3	6.55239e-43	0.169027	1.52926e-38	0.691	0.28	-0.411
CD16+_Monocytes	2	Healthy	18	DNAJC3	2.79557e-35	0.426493	6.52459e-31	0.809	0.28	-0.529
CD16+_Monocytes	2	Healthy	18	DNM1L	1.32757e-26	0.32382	3.09841e-22	0.712	0.287	-0.425
CD16+_Monocytes	2	Healthy	2	DOCK11	5.14359e-37	0.219726	1.20046e-32	0.704	0.273	-0.431
CD16+_Monocytes	2	Healthy	2	DOCK2	1.19572e-72	0.658743	2.79068e-68	0.951	0.402	-0.549
CD16+_Monocytes	1	Healthy	4	DOCK2	1.18643e-63	0.45433	2.73876e-59	0.874	0.4	-0.474
CD16+_Monocytes	1	SLE	4	DOCK2	1.49682e-54	0.409525	3.45526e-50	0.857	0.396	-0.461
CD16+_Monocytes	2	Healthy	4	DOCK2	1.27484e-64	0.639986	2.97534e-60	0.941	0.402	-0.539
CD16+_Monocytes	1	Healthy	6	DOCK2	2.43537e-57	0.470271	5.62181e-53	0.873	0.4	-0.473
CD16+_Monocytes	1	SLE	6	DOCK2	3.3424e-44	0.382282	7.71559e-40	0.835	0.397	-0.438
CD16+_Monocytes	2	Healthy	6	DOCK2	3.9067e-27	0.524612	9.11785e-23	0.905	0.403	-0.502
CD16+_Monocytes	1	Healthy	8	DOCK2	4.89172e-53	0.45887	1.1292e-48	0.86	0.4	-0.46
CD16+_Monocytes	1	SLE	8	DOCK2	3.12772e-39	0.388541	7.22003e-35	0.817	0.397	-0.42
CD16+_Monocytes	2	Healthy	10	DOCK2	2.33359e-33	0.45034	5.44636e-29	0.921	0.403	-0.518
CD16+_Monocytes	1	Healthy	18	DOCK2	1.94582e-44	0.434162	4.49173e-40	0.849	0.4	-0.449
CD16+_Monocytes	2	Healthy	18	DOCK2	1.67341e-33	0.45753	3.90557e-29	0.888	0.402	-0.486
CD16+_Monocytes	2	Healthy	2	DOCK5	5.72567e-115	0.716076	1.33631e-110	0.79	0.072	-0.718
CD16+_Monocytes	1	Healthy	4	DOCK5	1.23619e-73	0.505726	2.85361e-69	0.682	0.137	-0.545
CD16+_Monocytes	1	SLE	4	DOCK5	1.81469e-70	0.487036	4.18902e-66	0.663	0.134	-0.529
CD16+_Monocytes	2	Healthy	4	DOCK5	6.40786e-113	0.654446	1.49553e-108	0.784	0.072	-0.712
CD16+_Monocytes	1	Healthy	6	DOCK5	1.40845e-78	0.48831	3.25126e-74	0.684	0.137	-0.547
CD16+_Monocytes	1	SLE	6	DOCK5	2.97141e-57	0.475888	6.85921e-53	0.646	0.134	-0.512
CD16+_Monocytes	2	Healthy	6	DOCK5	1.19113e-47	0.593457	2.77997e-43	0.68	0.073	-0.607
CD16+_Monocytes	1	Healthy	8	DOCK5	1.74149e-64	0.465116	4.02006e-60	0.644	0.137	-0.507
CD16+_Monocytes	1	SLE	8	DOCK5	2.69099e-69	0.467505	6.21188e-65	0.651	0.135	-0.516
CD16+_Monocytes	2	Healthy	10	DOCK5	2.42458e-59	0.609246	5.65873e-55	0.685	0.073	-0.612
CD16+_Monocytes	2	Healthy	14	DOCK5	3.11905e-35	0.453073	7.27956e-31	0.483	0.073	-0.41
CD16+_Monocytes	1	Healthy	18	DOCK5	1.11061e-42	0.390055	2.56374e-38	0.556	0.138	-0.418
CD16+_Monocytes	2	Healthy	18	DOCK5	1.32756e-58	0.539403	3.0984e-54	0.647	0.073	-0.574
CD16+_Monocytes	2	Healthy	2	DOCK8	3.50395e-55	0.497907	8.17788e-51	0.938	0.442	-0.496
CD16+_Monocytes	1	SLE	4	DOCK8	2.02515e-40	0.389859	4.67485e-36	0.912	0.5	-0.412
CD16+_Monocytes	2	Healthy	4	DOCK8	1.14776e-51	0.418297	2.67876e-47	0.927	0.442	-0.485
CD16+_Monocytes	2	Healthy	6	DOCK8	1.59307e-20	0.172744	3.71806e-16	0.85	0.442	-0.408
CD16+_Monocytes	2	Healthy	2	DOK2	1.86317e-58	0.571733	4.34846e-54	0.852	0.275	-0.577
CD16+_Monocytes	1	Healthy	4	DOK2	1.82862e-61	0.622653	4.22119e-57	0.937	0.472	-0.465
CD16+_Monocytes	1	SLE	4	DOK2	2.09867e-57	0.511866	4.84457e-53	0.919	0.469	-0.45
CD16+_Monocytes	2	Healthy	4	DOK2	3.37699e-61	0.489825	7.88156e-57	0.823	0.275	-0.548
CD16+_Monocytes	1	Healthy	6	DOK2	2.14685e-81	0.587364	4.95579e-77	0.945	0.472	-0.473
CD16+_Monocytes	1	SLE	6	DOK2	4.42195e-54	0.520648	1.02076e-49	0.909	0.469	-0.44
CD16+_Monocytes	2	Healthy	6	DOK2	3.10263e-30	0.466309	7.24124e-26	0.823	0.276	-0.547
CD16+_Monocytes	1	Healthy	8	DOK2	2.77186e-68	0.573744	6.39857e-64	0.937	0.472	-0.465
CD16+_Monocytes	1	SLE	8	DOK2	8.13803e-52	0.46503	1.87858e-47	0.897	0.47	-0.427
CD16+_Monocytes	2	Healthy	10	DOK2	2.14177e-22	0.316612	4.99868e-18	0.697	0.276	-0.421
CD16+_Monocytes	2	Healthy	2	DPEP2	1.1653e-46	0.312359	2.71968e-42	0.527	0.118	-0.409
CD16+_Monocytes	2	Healthy	4	DPEP2	2.7207e-41	0.31529	6.34985e-37	0.531	0.118	-0.413
CD16+_Monocytes	2	Healthy	6	DPEP2	6.70505e-32	0.418717	1.56489e-27	0.619	0.119	-0.5
CD16+_Monocytes	2	Healthy	2	DPYD	8.69347e-45	0.139854	2.02897e-40	0.67	0.257	-0.413
CD16+_Monocytes	2	Healthy	4	DPYD	5.71798e-39	0.153615	1.33452e-34	0.674	0.257	-0.417
CD16+_Monocytes	2	Healthy	2	DPYSL2	1.95119e-78	0.55397	4.55389e-74	0.727	0.119	-0.608
CD16+_Monocytes	1	SLE	4	DPYSL2	1.48611e-42	0.365119	3.43053e-38	0.633	0.204	-0.429
CD16+_Monocytes	2	Healthy	4	DPYSL2	7.65014e-78	0.52924	1.78547e-73	0.708	0.119	-0.589
CD16+_Monocytes	1	SLE	6	DPYSL2	2.73174e-30	0.341233	6.30596e-26	0.619	0.204	-0.415
CD16+_Monocytes	2	Healthy	6	DPYSL2	6.7463e-36	0.497765	1.57452e-31	0.694	0.119	-0.575
CD16+_Monocytes	1	SLE	8	DPYSL2	9.67576e-42	0.341882	2.23355e-37	0.614	0.205	-0.409
CD16+_Monocytes	2	Healthy	2	DRAP1	1.80339e-105	0.978983	4.20893e-101	0.958	0.486	-0.472
CD16+_Monocytes	2	Healthy	4	DRAP1	2.89222e-107	0.980322	6.75015e-103	0.966	0.486	-0.48
CD16+_Monocytes	2	Healthy	6	DRAP1	1.62711e-84	1.13127	3.79752e-80	0.986	0.486	-0.5
CD16+_Monocytes	2	Healthy	10	DRAP1	1.37051e-64	1.07973	3.19864e-60	0.944	0.486	-0.458
CD16+_Monocytes	2	Healthy	18	DRAP1	1.06054e-68	0.92381	2.47518e-64	0.967	0.486	-0.481
CD16+_Monocytes	2	Healthy	4	DSTN	5.88753e-40	0.184059	1.37409e-35	0.84	0.414	-0.426
CD16+_Monocytes	2	Healthy	18	DSTN	3.19013e-23	0.379685	7.44544e-19	0.837	0.414	-0.423
CD16+_Monocytes	2	Healthy	2	DTX3L	1.39173e-45	0.259834	3.24816e-41	0.569	0.159	-0.41
CD16+_Monocytes	2	Healthy	2	DUSP1	2.94184e-96	0.950379	6.86597e-92	0.961	0.413	-0.548
CD16+_Monocytes	1	Healthy	4	DUSP1	1.70429e-68	0.513686	3.93417e-64	0.944	0.461	-0.483
CD16+_Monocytes	1	SLE	4	DUSP1	2.49767e-107	1.01172	5.76561e-103	0.981	0.458	-0.523
CD16+_Monocytes	2	Healthy	4	DUSP1	1.61111e-105	1.10895	3.76017e-101	0.966	0.413	-0.553
CD16+_Monocytes	1	Healthy	6	DUSP1	1.00445e-78	0.48689	2.31867e-74	0.966	0.461	-0.505
CD16+_Monocytes	1	SLE	6	DUSP1	6.92316e-127	1.00994	1.59814e-122	0.988	0.458	-0.53
CD16+_Monocytes	2	Healthy	6	DUSP1	5.28693e-67	1.27024	1.23392e-62	0.986	0.414	-0.572
CD16+_Monocytes	1	Healthy	8	DUSP1	6.05679e-70	0.464511	1.39815e-65	0.937	0.461	-0.476
CD16+_Monocytes	1	SLE	8	DUSP1	4.6961e-116	0.934577	1.08405e-111	0.979	0.458	-0.521
CD16+_Monocytes	2	Healthy	10	DUSP1	5.89312e-66	1.14968	1.37539e-61	0.949	0.414	-0.535
CD16+_Monocytes	2	Healthy	14	DUSP1	2.36556e-45	0.860252	5.52098e-41	0.851	0.414	-0.437
CD16+_Monocytes	1	Healthy	18	DUSP1	2.22688e-44	0.176925	5.14053e-40	0.882	0.462	-0.42
CD16+_Monocytes	1	SLE	18	DUSP1	2.56202e-80	0.570392	5.91417e-76	0.964	0.459	-0.505
CD16+_Monocytes	2	Healthy	18	DUSP1	5.77121e-43	0.536074	1.34694e-38	0.935	0.414	-0.521
CD16+_Monocytes	2	Healthy	2	DUSP6	6.72289e-138	1.0151	1.56905e-133	0.899	0.106	-0.793
CD16+_Monocytes	1	Healthy	4	DUSP6	2.59425e-90	0.441042	5.98856e-86	0.829	0.231	-0.598
CD16+_Monocytes	1	SLE	4	DUSP6	3.76921e-107	0.607546	8.70086e-103	0.872	0.226	-0.646
CD16+_Monocytes	2	Healthy	4	DUSP6	9.88893e-108	0.765644	2.30798e-103	0.84	0.106	-0.734
CD16+_Monocytes	1	Healthy	6	DUSP6	1.9989e-78	0.383907	4.61426e-74	0.768	0.231	-0.537
CD16+_Monocytes	1	SLE	6	DUSP6	1.89223e-73	0.502693	4.36803e-69	0.808	0.227	-0.581
CD16+_Monocytes	2	Healthy	6	DUSP6	5.4514e-54	0.727561	1.2723e-49	0.755	0.107	-0.648
CD16+_Monocytes	1	Healthy	8	DUSP6	4.23878e-48	0.266229	9.7848e-44	0.684	0.231	-0.453
CD16+_Monocytes	1	SLE	8	DUSP6	1.53964e-75	0.423775	3.5541e-71	0.751	0.228	-0.523
CD16+_Monocytes	2	Healthy	10	DUSP6	3.87573e-51	0.587803	9.04557e-47	0.697	0.107	-0.59
CD16+_Monocytes	2	Healthy	14	DUSP6	7.25855e-49	0.703025	1.69407e-44	0.624	0.107	-0.517
CD16+_Monocytes	1	SLE	18	DUSP6	4.30393e-55	0.426088	9.93518e-51	0.713	0.229	-0.484
CD16+_Monocytes	2	Healthy	18	DUSP6	5.14391e-50	0.547044	1.20054e-45	0.633	0.107	-0.526
CD16+_Monocytes	2	Healthy	2	DYNC1I2	8.95835e-57	0.368105	2.09079e-52	0.745	0.226	-0.519
CD16+_Monocytes	2	Healthy	4	DYNC1I2	4.22548e-43	0.289473	9.86186e-39	0.705	0.226	-0.479
CD16+_Monocytes	2	Healthy	2	DYNC1LI1	1.09733e-60	0.462163	2.56106e-56	0.769	0.209	-0.56
CD16+_Monocytes	2	Healthy	4	DYNC1LI1	3.24367e-56	0.494083	7.5704e-52	0.772	0.209	-0.563
CD16+_Monocytes	1	Healthy	6	DYNC1LI1	3.56856e-39	0.309149	8.23767e-35	0.66	0.228	-0.432
CD16+_Monocytes	2	Healthy	6	DYNC1LI1	2.99456e-26	0.334873	6.98901e-22	0.714	0.21	-0.504
CD16+_Monocytes	2	Healthy	10	DYNC1LI1	4.93094e-24	0.347639	1.15083e-19	0.635	0.21	-0.425
CD16+_Monocytes	2	Healthy	18	DYNC1LI1	1.13482e-34	0.451984	2.64855e-30	0.726	0.21	-0.516
CD16+_Monocytes	2	Healthy	2	DYNLL1	1.95648e-68	0.563005	4.56624e-64	0.868	0.255	-0.613
CD16+_Monocytes	1	Healthy	4	DYNLL1	3.19522e-49	0.35753	7.37585e-45	0.89	0.466	-0.424
CD16+_Monocytes	1	SLE	4	DYNLL1	2.22167e-61	0.422761	5.12851e-57	0.906	0.463	-0.443
CD16+_Monocytes	2	Healthy	4	DYNLL1	4.92957e-52	0.388468	1.15051e-47	0.795	0.256	-0.539
CD16+_Monocytes	1	SLE	6	DYNLL1	2.61055e-46	0.325983	6.0262e-42	0.866	0.463	-0.403
CD16+_Monocytes	2	Healthy	2	DYNLRB1	9.66032e-36	0.16254	2.25462e-31	0.782	0.375	-0.407
CD16+_Monocytes	2	Healthy	2	EAF2	4.69607e-44	0.342182	1.09602e-39	0.491	0.061	-0.43
CD16+_Monocytes	2	Healthy	4	EAF2	1.04162e-56	0.372072	2.43103e-52	0.534	0.061	-0.473
CD16+_Monocytes	2	Healthy	2	ECHDC1	5.82665e-37	0.277631	1.35988e-32	0.634	0.191	-0.443
CD16+_Monocytes	2	Healthy	4	ECHDC1	1.72513e-42	0.270381	4.02629e-38	0.64	0.191	-0.449
CD16+_Monocytes	2	Healthy	4	ECHS1	1.60395e-41	0.322061	3.74346e-37	0.64	0.177	-0.463
CD16+_Monocytes	2	Healthy	2	EFHD2	1.15835e-69	0.536551	2.70348e-65	0.951	0.39	-0.561
CD16+_Monocytes	1	Healthy	4	EFHD2	1.68389e-85	0.351269	3.8871e-81	0.984	0.513	-0.471
CD16+_Monocytes	1	SLE	4	EFHD2	2.02093e-81	0.576471	4.66511e-77	0.982	0.51	-0.472
CD16+_Monocytes	2	Healthy	4	EFHD2	1.89487e-84	0.565883	4.42244e-80	0.972	0.39	-0.582
CD16+_Monocytes	1	Healthy	6	EFHD2	1.47105e-70	0.34786	3.39577e-66	0.973	0.513	-0.46
CD16+_Monocytes	1	SLE	6	EFHD2	6.29457e-81	0.623425	1.45304e-76	0.983	0.51	-0.473
CD16+_Monocytes	2	Healthy	6	EFHD2	1.89863e-38	0.587361	4.43122e-34	0.959	0.39	-0.569
CD16+_Monocytes	1	Healthy	8	EFHD2	1.25214e-69	0.375435	2.89043e-65	0.968	0.513	-0.455
CD16+_Monocytes	1	SLE	8	EFHD2	6.47858e-95	0.612589	1.49552e-90	0.982	0.51	-0.472
CD16+_Monocytes	2	Healthy	10	EFHD2	3.34019e-36	0.437285	7.79566e-32	0.927	0.39	-0.537
CD16+_Monocytes	2	Healthy	14	EFHD2	3.68915e-24	0.412537	8.61011e-20	0.802	0.39	-0.412
CD16+_Monocytes	1	Healthy	18	EFHD2	4.08636e-53	0.423625	9.43296e-49	0.97	0.513	-0.457
CD16+_Monocytes	1	SLE	18	EFHD2	3.5612e-101	0.683804	8.22069e-97	0.987	0.511	-0.476
CD16+_Monocytes	2	Healthy	18	EFHD2	1.71212e-51	0.483716	3.99593e-47	0.963	0.39	-0.573
CD16+_Monocytes	2	Healthy	2	EHBP1L1	1.27261e-103	0.826837	2.97015e-99	0.912	0.206	-0.706
CD16+_Monocytes	1	Healthy	4	EHBP1L1	1.577e-93	0.697542	3.64035e-89	0.944	0.365	-0.579
CD16+_Monocytes	1	SLE	4	EHBP1L1	6.88918e-87	0.662239	1.5903e-82	0.932	0.361	-0.571
CD16+_Monocytes	2	Healthy	4	EHBP1L1	1.21069e-109	0.736056	2.82563e-105	0.919	0.207	-0.712
CD16+_Monocytes	1	Healthy	6	EHBP1L1	2.55241e-103	0.716074	5.89198e-99	0.937	0.365	-0.572
CD16+_Monocytes	1	SLE	6	EHBP1L1	3.56336e-85	0.700725	8.22565e-81	0.933	0.361	-0.572
CD16+_Monocytes	2	Healthy	6	EHBP1L1	2.07592e-55	0.827467	4.84498e-51	0.905	0.207	-0.698
CD16+_Monocytes	1	Healthy	8	EHBP1L1	6.24553e-108	0.741045	1.44172e-103	0.951	0.365	-0.586
CD16+_Monocytes	1	SLE	8	EHBP1L1	1.28212e-92	0.696618	2.95964e-88	0.932	0.362	-0.57
CD16+_Monocytes	2	Healthy	10	EHBP1L1	6.14175e-63	0.752419	1.43342e-58	0.888	0.207	-0.681
CD16+_Monocytes	2	Healthy	14	EHBP1L1	2.27007e-38	0.619384	5.29811e-34	0.711	0.207	-0.504
CD16+_Monocytes	1	Healthy	18	EHBP1L1	1.70409e-51	0.529098	3.93372e-47	0.866	0.366	-0.5
CD16+_Monocytes	1	SLE	18	EHBP1L1	1.72597e-63	0.543917	3.98422e-59	0.885	0.363	-0.522
CD16+_Monocytes	2	Healthy	18	EHBP1L1	4.13035e-48	0.561108	9.63983e-44	0.791	0.207	-0.584
CD16+_Monocytes	2	Healthy	2	EIF2S2	2.7404e-31	0.316669	6.39582e-27	0.839	0.421	-0.418
CD16+_Monocytes	2	Healthy	4	EIF2S2	6.91786e-44	0.309621	1.61456e-39	0.865	0.421	-0.444
CD16+_Monocytes	2	Healthy	6	EIF4A1	3.59163e-18	0.207317	8.38252e-14	0.83	0.428	-0.402
CD16+_Monocytes	2	Healthy	2	EIF4E2	1.81912e-49	0.374807	4.24564e-45	0.719	0.227	-0.492
CD16+_Monocytes	1	Healthy	4	EIF4E2	3.56252e-48	0.294393	8.22373e-44	0.756	0.338	-0.418
CD16+_Monocytes	1	SLE	4	EIF4E2	2.647e-48	0.414685	6.11033e-44	0.805	0.335	-0.47
CD16+_Monocytes	2	Healthy	4	EIF4E2	1.25134e-55	0.378875	2.92049e-51	0.758	0.227	-0.531
CD16+_Monocytes	1	Healthy	6	EIF4E2	2.00684e-42	0.289014	4.63258e-38	0.757	0.338	-0.419
CD16+_Monocytes	1	SLE	6	EIF4E2	4.4372e-45	0.441256	1.02428e-40	0.809	0.335	-0.474
CD16+_Monocytes	2	Healthy	6	EIF4E2	3.60023e-26	0.349449	8.40257e-22	0.701	0.228	-0.473
CD16+_Monocytes	1	Healthy	8	EIF4E2	1.22188e-35	0.334499	2.8206e-31	0.753	0.338	-0.415
CD16+_Monocytes	1	SLE	8	EIF4E2	1.06313e-50	0.41113	2.45413e-46	0.79	0.335	-0.455
CD16+_Monocytes	2	Healthy	2	EIF4EBP1	6.61367e-50	0.332211	1.54356e-45	0.538	0.102	-0.436
CD16+_Monocytes	1	SLE	4	EIF4EBP1	3.38656e-55	0.359723	7.81754e-51	0.67	0.226	-0.444
CD16+_Monocytes	2	Healthy	4	EIF4EBP1	1.02827e-48	0.352186	2.39987e-44	0.562	0.102	-0.46
CD16+_Monocytes	1	SLE	6	EIF4EBP1	2.60427e-47	0.374945	6.0117e-43	0.676	0.226	-0.45
CD16+_Monocytes	2	Healthy	6	EIF4EBP1	8.97477e-28	0.42134	2.09462e-23	0.585	0.103	-0.482
CD16+_Monocytes	1	SLE	8	EIF4EBP1	2.46674e-44	0.344685	5.69422e-40	0.647	0.227	-0.42
CD16+_Monocytes	2	Healthy	10	EIF4EBP1	2.35163e-30	0.426935	5.48847e-26	0.596	0.103	-0.493
CD16+_Monocytes	1	SLE	18	EIF4EBP1	9.79392e-42	0.398243	2.26083e-37	0.66	0.227	-0.433
CD16+_Monocytes	2	Healthy	18	EIF4EBP1	4.97511e-27	0.371819	1.16114e-22	0.521	0.103	-0.418
CD16+_Monocytes	2	Healthy	4	EIF4EBP2	1.38906e-38	0.219072	3.24192e-34	0.652	0.235	-0.417
CD16+_Monocytes	2	Healthy	18	EIF4H	4.38841e-31	0.345059	1.02421e-26	0.898	0.451	-0.447
CD16+_Monocytes	1	SLE	4	EIF6	1.54022e-40	0.340411	3.55545e-36	0.812	0.401	-0.411
CD16+_Monocytes	2	Healthy	4	EIF6	1.96335e-49	0.273461	4.58226e-45	0.68	0.221	-0.459
CD16+_Monocytes	1	SLE	6	EIF6	8.54022e-33	0.349128	1.97142e-28	0.803	0.401	-0.402
CD16+_Monocytes	2	Healthy	18	ELOC	4.62735e-24	0.301058	1.07998e-19	0.73	0.315	-0.415
CD16+_Monocytes	2	Healthy	6	ELOVL1	1.13279e-23	0.327957	2.64383e-19	0.524	0.105	-0.419
CD16+_Monocytes	2	Healthy	4	EMC7	8.01044e-44	0.179092	1.86956e-39	0.685	0.272	-0.413
CD16+_Monocytes	2	Healthy	10	EMC7	1.11924e-21	0.270618	2.6122e-17	0.685	0.273	-0.412
CD16+_Monocytes	2	Healthy	18	EMC7	3.21171e-25	0.242646	7.4958e-21	0.688	0.273	-0.415
CD16+_Monocytes	2	Healthy	2	EMILIN2	3.13797e-108	0.76857	7.32371e-104	0.803	0.093	-0.71
CD16+_Monocytes	1	Healthy	4	EMILIN2	3.68589e-53	0.341685	8.5085e-49	0.67	0.214	-0.456
CD16+_Monocytes	1	SLE	4	EMILIN2	8.37095e-65	0.449373	1.93235e-60	0.735	0.21	-0.525
CD16+_Monocytes	2	Healthy	4	EMILIN2	1.75045e-103	0.686396	4.08538e-99	0.815	0.093	-0.722
CD16+_Monocytes	1	Healthy	6	EMILIN2	4.08567e-58	0.360726	9.43135e-54	0.703	0.214	-0.489
CD16+_Monocytes	1	SLE	6	EMILIN2	2.69157e-48	0.40762	6.21321e-44	0.696	0.211	-0.485
CD16+_Monocytes	2	Healthy	6	EMILIN2	1.21543e-35	0.39281	2.83669e-31	0.599	0.094	-0.505
CD16+_Monocytes	1	Healthy	8	EMILIN2	3.40745e-51	0.348064	7.86576e-47	0.654	0.214	-0.44
CD16+_Monocytes	1	SLE	8	EMILIN2	6.63231e-59	0.394461	1.531e-54	0.696	0.211	-0.485
CD16+_Monocytes	2	Healthy	10	EMILIN2	1.18043e-32	0.414084	2.755e-28	0.551	0.094	-0.457
CD16+_Monocytes	2	Healthy	14	EMILIN2	5.36885e-43	0.571109	1.25304e-38	0.599	0.094	-0.505
CD16+_Monocytes	1	SLE	18	EMILIN2	8.00805e-39	0.315709	1.84858e-34	0.616	0.213	-0.403
CD16+_Monocytes	2	Healthy	18	EMILIN2	2.11804e-87	0.76632	4.94329e-83	0.842	0.093	-0.749
CD16+_Monocytes	2	Healthy	2	ENO1	9.53557e-51	0.544114	2.22551e-46	0.943	0.524	-0.419
CD16+_Monocytes	2	Healthy	4	ENO1	2.6769e-64	0.593391	6.24762e-60	0.958	0.524	-0.434
CD16+_Monocytes	2	Healthy	6	ENO1	9.0232e-32	0.596558	2.10592e-27	0.952	0.525	-0.427
CD16+_Monocytes	2	Healthy	10	ENO1	1.98102e-32	0.578832	4.6235e-28	0.938	0.525	-0.413
CD16+_Monocytes	2	Healthy	18	ENO1	1.05023e-29	0.439143	2.45113e-25	0.93	0.525	-0.405
CD16+_Monocytes	2	Healthy	2	ENY2	3.15982e-51	0.519136	7.3747e-47	0.852	0.337	-0.515
CD16+_Monocytes	1	SLE	4	ENY2	2.80882e-54	0.413836	6.48389e-50	0.899	0.475	-0.424
CD16+_Monocytes	2	Healthy	4	ENY2	4.14203e-58	0.483483	9.66709e-54	0.874	0.337	-0.537
CD16+_Monocytes	1	SLE	6	ENY2	9.18782e-43	0.417532	2.12092e-38	0.88	0.476	-0.404
CD16+_Monocytes	2	Healthy	6	ENY2	6.82683e-28	0.498141	1.59331e-23	0.844	0.337	-0.507
CD16+_Monocytes	2	Healthy	18	ENY2	4.21067e-26	0.235375	9.82729e-22	0.772	0.337	-0.435
CD16+_Monocytes	2	Healthy	4	EP300	6.99957e-44	0.13632	1.63363e-39	0.815	0.397	-0.418
CD16+_Monocytes	1	Healthy	18	EP300	1.79935e-28	0.45065	4.15362e-24	0.764	0.359	-0.405
CD16+_Monocytes	1	SLE	18	EP300	3.94039e-55	0.483437	9.096e-51	0.825	0.357	-0.468
CD16+_Monocytes	2	Healthy	18	EP300	2.83659e-46	0.535804	6.62031e-42	0.926	0.397	-0.529
CD16+_Monocytes	2	Healthy	2	EPB41L3	1.25474e-106	0.658713	2.92845e-102	0.732	0.053	-0.679
CD16+_Monocytes	1	Healthy	4	EPB41L3	8.58029e-50	0.417093	1.98068e-45	0.542	0.102	-0.44
CD16+_Monocytes	1	SLE	4	EPB41L3	3.10889e-52	0.439828	7.17657e-48	0.575	0.099	-0.476
CD16+_Monocytes	2	Healthy	4	EPB41L3	1.52263e-110	0.68073	3.55366e-106	0.747	0.054	-0.693
CD16+_Monocytes	1	Healthy	6	EPB41L3	1.32041e-50	0.357069	3.04804e-46	0.527	0.102	-0.425
CD16+_Monocytes	1	SLE	6	EPB41L3	4.41954e-52	0.41868	1.02021e-47	0.556	0.099	-0.457
CD16+_Monocytes	2	Healthy	6	EPB41L3	2.6671e-46	0.494636	6.22473e-42	0.619	0.055	-0.564
CD16+_Monocytes	1	Healthy	8	EPB41L3	9.1845e-60	0.408756	2.12015e-55	0.563	0.102	-0.461
CD16+_Monocytes	1	SLE	8	EPB41L3	1.58449e-48	0.418075	3.65763e-44	0.547	0.1	-0.447
CD16+_Monocytes	2	Healthy	10	EPB41L3	4.59148e-30	0.413875	1.0716e-25	0.472	0.055	-0.417
CD16+_Monocytes	2	Healthy	14	EPB41L3	3.94841e-35	0.433296	9.21519e-31	0.467	0.054	-0.413
CD16+_Monocytes	2	Healthy	18	EPB41L3	1.89708e-47	0.45867	4.42759e-43	0.549	0.054	-0.495
CD16+_Monocytes	2	Healthy	2	EPN1	1.84283e-53	0.384447	4.30097e-49	0.688	0.185	-0.503
CD16+_Monocytes	1	Healthy	4	EPN1	3.04037e-38	0.326249	7.01838e-34	0.697	0.268	-0.429
CD16+_Monocytes	1	SLE	4	EPN1	3.46411e-53	0.338028	7.99654e-49	0.703	0.265	-0.438
CD16+_Monocytes	2	Healthy	4	EPN1	2.12947e-62	0.324407	4.96997e-58	0.713	0.185	-0.528
CD16+_Monocytes	1	Healthy	6	EPN1	1.84292e-43	0.349047	4.25419e-39	0.7	0.268	-0.432
CD16+_Monocytes	1	SLE	6	EPN1	8.3785e-42	0.337228	1.93409e-37	0.694	0.266	-0.428
CD16+_Monocytes	2	Healthy	6	EPN1	2.04798e-28	0.368222	4.77979e-24	0.694	0.185	-0.509
CD16+_Monocytes	1	Healthy	8	EPN1	5.55296e-34	0.340609	1.28185e-29	0.7	0.268	-0.432
CD16+_Monocytes	1	SLE	8	EPN1	1.12562e-38	0.349251	2.59838e-34	0.688	0.266	-0.422
CD16+_Monocytes	2	Healthy	10	EPN1	1.25299e-33	0.400155	2.92436e-29	0.697	0.185	-0.512
CD16+_Monocytes	2	Healthy	14	EPN1	2.20948e-29	0.434676	5.1567e-25	0.595	0.185	-0.41
CD16+_Monocytes	1	Healthy	18	EPN1	2.3293e-38	0.44781	5.37696e-34	0.721	0.269	-0.452
CD16+_Monocytes	1	SLE	18	EPN1	2.32977e-61	0.480716	5.37805e-57	0.765	0.266	-0.499
CD16+_Monocytes	2	Healthy	18	EPN1	3.214e-46	0.496502	7.50115e-42	0.735	0.185	-0.55
CD16+_Monocytes	2	Healthy	4	EPS15	5.88447e-35	0.104357	1.37338e-30	0.744	0.339	-0.405
CD16+_Monocytes	2	Healthy	10	EPS8	3.04264e-32	0.330186	7.10122e-28	0.466	0.05	-0.416
CD16+_Monocytes	2	Healthy	18	EPS8	5.97725e-48	0.509173	1.39503e-43	0.553	0.05	-0.503
CD16+_Monocytes	2	Healthy	2	EPSTI1	5.04434e-34	0.493964	1.1773e-29	0.582	0.151	-0.431
CD16+_Monocytes	1	SLE	4	EPSTI1	1.23568e-70	0.702694	2.85245e-66	0.81	0.276	-0.534
CD16+_Monocytes	2	Healthy	4	EPSTI1	4.01069e-32	0.384854	9.36055e-28	0.562	0.151	-0.411
CD16+_Monocytes	1	SLE	6	EPSTI1	5.21039e-68	0.734572	1.20277e-63	0.814	0.276	-0.538
CD16+_Monocytes	1	SLE	8	EPSTI1	8.03846e-63	0.661899	1.8556e-58	0.802	0.277	-0.525
CD16+_Monocytes	2	Healthy	4	ERCC1	2.1024e-39	0.267137	4.9068e-35	0.57	0.147	-0.423
CD16+_Monocytes	2	Healthy	2	ERGIC1	5.0544e-45	0.288846	1.17965e-40	0.652	0.18	-0.472
CD16+_Monocytes	2	Healthy	4	ERGIC1	9.83474e-49	0.319586	2.29533e-44	0.674	0.18	-0.494
CD16+_Monocytes	2	Healthy	6	ERGIC1	3.50696e-25	0.327436	8.18489e-21	0.633	0.18	-0.453
CD16+_Monocytes	2	Healthy	10	ERGIC1	9.44617e-30	0.372875	2.20464e-25	0.646	0.18	-0.466
CD16+_Monocytes	2	Healthy	18	ERGIC1	5.4669e-39	0.338037	1.27592e-34	0.66	0.18	-0.48
CD16+_Monocytes	2	Healthy	2	ERICH1	9.9665e-53	0.455941	2.32608e-48	0.855	0.343	-0.512
CD16+_Monocytes	2	Healthy	4	ERICH1	9.53795e-51	0.313562	2.22606e-46	0.834	0.343	-0.491
CD16+_Monocytes	2	Healthy	4	ESRRA	3.00836e-45	0.26042	7.02121e-41	0.478	0.072	-0.406
CD16+_Monocytes	1	SLE	18	ETF1	5.08203e-39	0.369042	1.17314e-34	0.686	0.253	-0.433
CD16+_Monocytes	2	Healthy	18	ETF1	3.84715e-40	0.446245	8.97886e-36	0.786	0.269	-0.517
CD16+_Monocytes	2	Healthy	4	ETFB	1.14155e-43	0.164695	2.66426e-39	0.688	0.27	-0.418
CD16+_Monocytes	2	Healthy	2	ETS2	2.21079e-52	0.385883	5.15976e-48	0.553	0.089	-0.464
CD16+_Monocytes	2	Healthy	4	ETS2	2.88254e-64	0.484767	6.72755e-60	0.621	0.089	-0.532
CD16+_Monocytes	2	Healthy	6	ETS2	1.531e-37	0.415608	3.5732e-33	0.585	0.09	-0.495
CD16+_Monocytes	2	Healthy	10	ETS2	2.40645e-42	0.511445	5.6164e-38	0.601	0.09	-0.511
CD16+_Monocytes	2	Healthy	14	ETS2	2.92484e-41	0.643348	6.82628e-37	0.57	0.09	-0.48
CD16+_Monocytes	1	Healthy	18	ETS2	1.61521e-43	0.485521	3.72855e-39	0.6	0.147	-0.453
CD16+_Monocytes	2	Healthy	18	ETS2	1.38319e-90	0.895145	3.22822e-86	0.837	0.089	-0.748
CD16+_Monocytes	2	Healthy	2	EVI2B	1.05394e-79	0.792499	2.4598e-75	0.971	0.524	-0.447
CD16+_Monocytes	2	Healthy	4	EVI2B	3.22806e-69	0.780724	7.53398e-65	0.978	0.524	-0.454
CD16+_Monocytes	2	Healthy	6	EVI2B	1.01222e-34	0.771879	2.36242e-30	0.966	0.525	-0.441
CD16+_Monocytes	2	Healthy	18	EVI2B	1.53144e-52	0.811364	3.57423e-48	0.977	0.525	-0.452
CD16+_Monocytes	2	Healthy	2	EVI5	8.634e-66	0.484449	2.01509e-61	0.616	0.064	-0.552
CD16+_Monocytes	1	Healthy	4	EVI5	2.15211e-37	0.346365	4.96793e-33	0.526	0.125	-0.401
CD16+_Monocytes	2	Healthy	4	EVI5	9.75664e-69	0.510525	2.2771e-64	0.621	0.064	-0.557
CD16+_Monocytes	2	Healthy	6	EVI5	1.29108e-26	0.362552	3.01325e-22	0.476	0.064	-0.412
CD16+_Monocytes	2	Healthy	18	EVI5	5.22465e-39	0.402051	1.21938e-34	0.521	0.064	-0.457
CD16+_Monocytes	2	Healthy	2	EXOC1	2.39644e-33	0.24728	5.59305e-29	0.595	0.186	-0.409
CD16+_Monocytes	2	Healthy	2	FAM110A	8.94351e-116	0.723762	2.08733e-111	0.761	0.059	-0.702
CD16+_Monocytes	1	Healthy	4	FAM110A	1.43299e-87	0.693613	3.30792e-83	0.731	0.127	-0.604
CD16+_Monocytes	1	SLE	4	FAM110A	5.96614e-85	0.612333	1.37722e-80	0.692	0.123	-0.569
CD16+_Monocytes	2	Healthy	4	FAM110A	2.02672e-85	0.595313	4.73016e-81	0.691	0.059	-0.632
CD16+_Monocytes	1	Healthy	6	FAM110A	1.94168e-79	0.568467	4.48218e-75	0.692	0.127	-0.565
CD16+_Monocytes	1	SLE	6	FAM110A	4.2786e-69	0.563149	9.87673e-65	0.642	0.123	-0.519
CD16+_Monocytes	2	Healthy	6	FAM110A	3.23522e-50	0.525466	7.55067e-46	0.667	0.06	-0.607
CD16+_Monocytes	1	Healthy	8	FAM110A	9.68529e-67	0.520416	2.23575e-62	0.66	0.127	-0.533
CD16+_Monocytes	1	SLE	8	FAM110A	1.67042e-51	0.490789	3.85601e-47	0.612	0.124	-0.488
CD16+_Monocytes	2	Healthy	10	FAM110A	7.62599e-58	0.676555	1.77983e-53	0.68	0.06	-0.62
CD16+_Monocytes	2	Healthy	14	FAM110A	3.60464e-42	0.479006	8.41286e-38	0.488	0.06	-0.428
CD16+_Monocytes	1	Healthy	18	FAM110A	2.57808e-57	0.45788	5.95124e-53	0.595	0.127	-0.468
CD16+_Monocytes	2	Healthy	18	FAM110A	1.02116e-64	0.564301	2.3833e-60	0.66	0.06	-0.6
CD16+_Monocytes	2	Healthy	18	FAM117B	4.95079e-33	0.325164	1.15546e-28	0.595	0.143	-0.452
CD16+_Monocytes	2	Healthy	2	FAM120A	2.84833e-35	0.264716	6.64771e-31	0.673	0.249	-0.424
CD16+_Monocytes	2	Healthy	4	FAM120A	5.13117e-40	0.263707	1.19756e-35	0.697	0.249	-0.448
CD16+_Monocytes	2	Healthy	2	FAM126A	1.11759e-46	0.360464	2.60834e-42	0.532	0.098	-0.434
CD16+_Monocytes	2	Healthy	4	FAM126A	1.23768e-54	0.405594	2.88863e-50	0.596	0.098	-0.498
CD16+_Monocytes	2	Healthy	18	FAM126A	7.95106e-31	0.386659	1.8557e-26	0.521	0.098	-0.423
CD16+_Monocytes	2	Healthy	2	FAM192A	1.23235e-44	0.267707	2.87619e-40	0.584	0.169	-0.415
CD16+_Monocytes	2	Healthy	4	FAM192A	1.15887e-42	0.271793	2.7047e-38	0.612	0.169	-0.443
CD16+_Monocytes	2	Healthy	4	FAM204A	9.43088e-47	0.250762	2.20107e-42	0.868	0.394	-0.474
CD16+_Monocytes	2	Healthy	2	FAM32A	5.86274e-50	0.371626	1.3683e-45	0.784	0.27	-0.514
CD16+_Monocytes	1	SLE	4	FAM32A	7.22057e-35	0.302367	1.6668e-30	0.735	0.33	-0.405
CD16+_Monocytes	2	Healthy	4	FAM32A	3.50548e-57	0.418242	8.18144e-53	0.806	0.27	-0.536
CD16+_Monocytes	1	Healthy	6	FAM32A	1.45725e-45	0.285842	3.36391e-41	0.741	0.332	-0.409
CD16+_Monocytes	2	Healthy	6	FAM32A	3.8634e-31	0.465116	9.01678e-27	0.816	0.27	-0.546
CD16+_Monocytes	2	Healthy	10	FAM32A	7.74524e-27	0.51396	1.80766e-22	0.764	0.27	-0.494
CD16+_Monocytes	2	Healthy	14	FAM32A	3.53664e-26	0.539724	8.25416e-22	0.69	0.27	-0.42
CD16+_Monocytes	1	SLE	18	FAM32A	1.71975e-35	0.35318	3.96986e-31	0.734	0.331	-0.403
CD16+_Monocytes	2	Healthy	18	FAM32A	1.33607e-38	0.54166	3.11825e-34	0.809	0.27	-0.539
CD16+_Monocytes	2	Healthy	2	FAM45A	8.81619e-72	0.534507	2.05761e-67	0.745	0.175	-0.57
CD16+_Monocytes	1	Healthy	4	FAM45A	1.03221e-37	0.305932	2.38274e-33	0.657	0.242	-0.415
CD16+_Monocytes	1	SLE	4	FAM45A	4.59047e-57	0.422151	1.05966e-52	0.732	0.238	-0.494
CD16+_Monocytes	2	Healthy	4	FAM45A	5.78411e-65	0.491914	1.34995e-60	0.778	0.175	-0.603
CD16+_Monocytes	1	Healthy	6	FAM45A	2.77593e-43	0.322061	6.40796e-39	0.684	0.242	-0.442
CD16+_Monocytes	1	SLE	6	FAM45A	1.1657e-37	0.367076	2.69091e-33	0.678	0.239	-0.439
CD16+_Monocytes	2	Healthy	6	FAM45A	1.5544e-31	0.489207	3.62782e-27	0.721	0.176	-0.545
CD16+_Monocytes	1	SLE	8	FAM45A	9.49102e-43	0.343828	2.19091e-38	0.653	0.24	-0.413
CD16+_Monocytes	2	Healthy	10	FAM45A	3.95483e-27	0.318964	9.23019e-23	0.635	0.176	-0.459
CD16+_Monocytes	2	Healthy	18	FAM45A	2.95504e-40	0.374756	6.89676e-36	0.684	0.176	-0.508
CD16+_Monocytes	2	Healthy	2	FAM49A	1.036e-87	0.615312	2.41793e-83	0.748	0.091	-0.657
CD16+_Monocytes	1	Healthy	4	FAM49A	2.04124e-51	0.422238	4.71199e-47	0.677	0.184	-0.493
CD16+_Monocytes	1	SLE	4	FAM49A	7.46031e-72	0.532206	1.72214e-67	0.735	0.18	-0.555
CD16+_Monocytes	2	Healthy	4	FAM49A	1.00171e-104	0.624726	2.33788e-100	0.778	0.091	-0.687
CD16+_Monocytes	1	Healthy	6	FAM49A	5.44833e-66	0.409678	1.25769e-61	0.69	0.184	-0.506
CD16+_Monocytes	1	SLE	6	FAM49A	1.85802e-63	0.52946	4.28906e-59	0.73	0.18	-0.55
CD16+_Monocytes	2	Healthy	6	FAM49A	7.10304e-46	0.689627	1.65778e-41	0.721	0.092	-0.629
CD16+_Monocytes	1	Healthy	8	FAM49A	1.90193e-57	0.420565	4.39042e-53	0.682	0.184	-0.498
CD16+_Monocytes	1	SLE	8	FAM49A	4.17836e-65	0.491121	9.64532e-61	0.724	0.181	-0.543
CD16+_Monocytes	2	Healthy	10	FAM49A	3.52729e-48	0.614558	8.23233e-44	0.674	0.092	-0.582
CD16+_Monocytes	2	Healthy	14	FAM49A	1.40845e-50	0.695804	3.28717e-46	0.628	0.092	-0.536
CD16+_Monocytes	1	Healthy	18	FAM49A	9.25226e-52	0.524315	2.13579e-47	0.682	0.184	-0.498
CD16+_Monocytes	1	SLE	18	FAM49A	5.74143e-74	0.574756	1.32535e-69	0.733	0.181	-0.552
CD16+_Monocytes	2	Healthy	18	FAM49A	8.59607e-74	0.86308	2.00624e-69	0.786	0.092	-0.694
CD16+_Monocytes	2	Healthy	2	FAM49B	5.74586e-35	0.39318	1.34103e-30	0.886	0.448	-0.438
CD16+_Monocytes	2	Healthy	4	FAM49B	2.83756e-51	0.432445	6.62257e-47	0.913	0.448	-0.465
CD16+_Monocytes	2	Healthy	6	FAM49B	2.1376e-31	0.443201	4.98895e-27	0.939	0.449	-0.49
CD16+_Monocytes	2	Healthy	10	FAM49B	3.61631e-24	0.371357	8.44012e-20	0.888	0.449	-0.439
CD16+_Monocytes	2	Healthy	18	FAM49B	4.94335e-35	0.489962	1.15373e-30	0.916	0.448	-0.468
CD16+_Monocytes	2	Healthy	2	FAM50A	1.15198e-47	0.258797	2.6886e-43	0.647	0.214	-0.433
CD16+_Monocytes	2	Healthy	4	FAM50A	8.07635e-44	0.247749	1.88494e-39	0.657	0.214	-0.443
CD16+_Monocytes	2	Healthy	2	FAM89B	3.02505e-46	0.437184	7.06017e-42	0.751	0.242	-0.509
CD16+_Monocytes	1	SLE	4	FAM89B	2.18833e-46	0.40847	5.05155e-42	0.857	0.431	-0.426
CD16+_Monocytes	2	Healthy	4	FAM89B	6.34521e-50	0.398539	1.48091e-45	0.767	0.242	-0.525
CD16+_Monocytes	2	Healthy	6	FAM89B	9.33216e-29	0.505006	2.17803e-24	0.776	0.243	-0.533
CD16+_Monocytes	2	Healthy	10	FAM89B	8.06455e-21	0.354261	1.88219e-16	0.652	0.243	-0.409
CD16+_Monocytes	2	Healthy	2	FAM91A1	2.36942e-51	0.303779	5.53e-47	0.722	0.241	-0.481
CD16+_Monocytes	2	Healthy	4	FAM91A1	9.36495e-47	0.250253	2.18568e-42	0.713	0.241	-0.472
CD16+_Monocytes	1	Healthy	6	FAM91A1	2.33295e-47	0.323526	5.38537e-43	0.652	0.234	-0.418
CD16+_Monocytes	2	Healthy	6	FAM91A1	2.67742e-25	0.273619	6.24882e-21	0.667	0.242	-0.425
CD16+_Monocytes	2	Healthy	10	FAM91A1	4.49094e-25	0.344281	1.04814e-20	0.674	0.242	-0.432
CD16+_Monocytes	1	Healthy	18	FAM91A1	1.95422e-34	0.41401	4.51112e-30	0.663	0.235	-0.428
CD16+_Monocytes	2	Healthy	18	FAM91A1	1.47681e-30	0.272393	3.44673e-26	0.67	0.241	-0.429
CD16+_Monocytes	2	Healthy	4	FAM96A	3.44943e-43	0.35542	8.05063e-39	0.621	0.159	-0.462
CD16+_Monocytes	2	Healthy	2	FAM96B	3.72788e-38	0.241371	8.70051e-34	0.756	0.313	-0.443
CD16+_Monocytes	2	Healthy	4	FAM96B	6.98984e-47	0.265925	1.63136e-42	0.781	0.313	-0.468
CD16+_Monocytes	2	Healthy	6	FAM96B	3.07906e-18	0.247144	7.18622e-14	0.755	0.314	-0.441
CD16+_Monocytes	2	Healthy	18	FAR1	1.35366e-29	0.332745	3.15932e-25	0.665	0.207	-0.458
CD16+_Monocytes	2	Healthy	2	FBP1	8.04044e-51	0.521239	1.87656e-46	0.522	0.082	-0.44
CD16+_Monocytes	1	Healthy	4	FBP1	1.72802e-54	0.534216	3.98896e-50	0.634	0.17	-0.464
CD16+_Monocytes	1	SLE	4	FBP1	4.5602e-49	0.561512	1.05268e-44	0.649	0.167	-0.482
CD16+_Monocytes	2	Healthy	4	FBP1	5.59846e-58	0.545492	1.30662e-53	0.593	0.082	-0.511
CD16+_Monocytes	1	Healthy	6	FBP1	2.06308e-48	0.522223	4.76241e-44	0.631	0.17	-0.461
CD16+_Monocytes	1	SLE	6	FBP1	1.49383e-49	0.597497	3.44836e-45	0.656	0.167	-0.489
CD16+_Monocytes	2	Healthy	6	FBP1	2.87574e-21	0.410344	6.7117e-17	0.49	0.082	-0.408
CD16+_Monocytes	1	Healthy	8	FBP1	9.71735e-57	0.595769	2.24315e-52	0.662	0.17	-0.492
CD16+_Monocytes	1	SLE	8	FBP1	1.83858e-64	0.577995	4.24418e-60	0.639	0.167	-0.472
CD16+_Monocytes	2	Healthy	10	FBP1	2.77499e-29	0.539081	6.47655e-25	0.522	0.082	-0.44
CD16+_Monocytes	1	Healthy	18	FBP1	4.50978e-45	0.569068	1.04104e-40	0.625	0.17	-0.455
CD16+_Monocytes	1	SLE	18	FBP1	3.14469e-68	0.642292	7.25921e-64	0.653	0.168	-0.485
CD16+_Monocytes	2	Healthy	18	FBP1	8.11107e-38	0.518106	1.89304e-33	0.544	0.082	-0.462
CD16+_Monocytes	2	Healthy	2	FBXL5	4.01294e-54	0.371807	9.3658e-50	0.818	0.315	-0.503
CD16+_Monocytes	2	Healthy	4	FBXL5	1.00907e-59	0.360335	2.35507e-55	0.854	0.315	-0.539
CD16+_Monocytes	2	Healthy	18	FBXL5	1.56985e-24	0.245757	3.66387e-20	0.73	0.315	-0.415
CD16+_Monocytes	2	Healthy	18	FBXO11	3.84639e-25	0.277493	8.97708e-21	0.651	0.246	-0.405
CD16+_Monocytes	2	Healthy	18	FBXW7	2.24053e-26	0.266083	5.22917e-22	0.744	0.312	-0.432
CD16+_Monocytes	2	Healthy	2	FCER1G	5.73877e-211	2.18562	1.33937e-206	0.997	0.209	-0.788
CD16+_Monocytes	1	Healthy	4	FCER1G	2.92053e-160	1.25933	6.74176e-156	1	0.415	-0.585
CD16+_Monocytes	1	SLE	4	FCER1G	9.03099e-196	1.57659	2.08471e-191	1	0.411	-0.589
CD16+_Monocytes	2	Healthy	4	FCER1G	3.97052e-202	2.15069	9.26679e-198	0.997	0.209	-0.788
CD16+_Monocytes	1	Healthy	6	FCER1G	1.00943e-158	1.23782	2.33018e-154	1	0.415	-0.585
CD16+_Monocytes	1	SLE	6	FCER1G	7.44148e-205	1.5759	1.71779e-200	0.998	0.412	-0.586
CD16+_Monocytes	2	Healthy	6	FCER1G	7.4737e-111	2.10205	1.74429e-106	1	0.21	-0.79
CD16+_Monocytes	1	Healthy	8	FCER1G	2.01625e-137	1.21193	4.65431e-133	0.986	0.416	-0.57
CD16+_Monocytes	1	SLE	8	FCER1G	7.56966e-193	1.54727	1.74738e-188	0.998	0.412	-0.586
CD16+_Monocytes	2	Healthy	10	FCER1G	7.51643e-113	2.08747	1.75426e-108	0.983	0.21	-0.773
CD16+_Monocytes	2	Healthy	14	FCER1G	1.33236e-111	1.81376	3.1096e-107	0.946	0.21	-0.736
CD16+_Monocytes	1	Healthy	18	FCER1G	4.38957e-86	0.822955	1.01329e-81	0.984	0.416	-0.568
CD16+_Monocytes	1	SLE	18	FCER1G	4.65855e-159	1.41875	1.07538e-154	0.999	0.413	-0.586
CD16+_Monocytes	2	Healthy	18	FCER1G	3.14906e-113	1.74667	7.34959e-109	0.991	0.21	-0.781
CD16+_Monocytes	2	Healthy	2	FCGR2A	1.80511e-100	0.701396	4.21295e-96	0.761	0.089	-0.672
CD16+_Monocytes	1	Healthy	4	FCGR2A	4.94622e-76	0.485005	1.14179e-71	0.788	0.228	-0.56
CD16+_Monocytes	1	SLE	4	FCGR2A	1.43093e-100	0.595707	3.30315e-96	0.84	0.224	-0.616
CD16+_Monocytes	2	Healthy	4	FCGR2A	1.86174e-113	0.724452	4.34512e-109	0.812	0.089	-0.723
CD16+_Monocytes	1	Healthy	6	FCGR2A	6.30113e-67	0.455628	1.45455e-62	0.768	0.228	-0.54
CD16+_Monocytes	1	SLE	6	FCGR2A	7.61022e-71	0.573549	1.75674e-66	0.798	0.224	-0.574
CD16+_Monocytes	2	Healthy	6	FCGR2A	2.56933e-52	0.627451	5.99656e-48	0.741	0.09	-0.651
CD16+_Monocytes	1	Healthy	8	FCGR2A	1.05601e-56	0.416036	2.43769e-52	0.743	0.228	-0.515
CD16+_Monocytes	1	SLE	8	FCGR2A	8.36848e-83	0.591284	1.93178e-78	0.806	0.225	-0.581
CD16+_Monocytes	2	Healthy	10	FCGR2A	2.68923e-50	0.613656	6.2764e-46	0.68	0.09	-0.59
CD16+_Monocytes	2	Healthy	14	FCGR2A	1.39588e-35	0.493009	3.25785e-31	0.533	0.09	-0.443
CD16+_Monocytes	1	Healthy	18	FCGR2A	4.33286e-46	0.370432	1.0002e-41	0.693	0.228	-0.465
CD16+_Monocytes	1	SLE	18	FCGR2A	1.92961e-77	0.549342	4.45431e-73	0.798	0.226	-0.572
CD16+_Monocytes	2	Healthy	18	FCGR2A	4.93727e-53	0.555319	1.15231e-48	0.651	0.089	-0.562
CD16+_Monocytes	2	Healthy	2	FCGR3A	1.93071e-221	2.56318	4.50608e-217	0.997	0.131	-0.866
CD16+_Monocytes	1	Healthy	4	FCGR3A	7.7844e-188	1.94959	1.79695e-183	0.978	0.194	-0.784
CD16+_Monocytes	1	SLE	4	FCGR3A	5.94326e-199	2.06135	1.37194e-194	0.98	0.188	-0.792
CD16+_Monocytes	2	Healthy	4	FCGR3A	1.0636e-203	2.41537	2.48234e-199	0.989	0.131	-0.858
CD16+_Monocytes	1	Healthy	6	FCGR3A	3.67715e-198	1.90511	8.48833e-194	0.97	0.194	-0.776
CD16+_Monocytes	1	SLE	6	FCGR3A	1.35109e-200	2.02601	3.11886e-196	0.978	0.188	-0.79
CD16+_Monocytes	2	Healthy	6	FCGR3A	3.32257e-113	2.13411	7.75454e-109	0.98	0.132	-0.848
CD16+_Monocytes	1	Healthy	8	FCGR3A	9.41108e-183	1.80197	2.17245e-178	0.962	0.194	-0.768
CD16+_Monocytes	1	SLE	8	FCGR3A	5.77649e-197	1.94648	1.33344e-192	0.98	0.189	-0.791
CD16+_Monocytes	2	Healthy	10	FCGR3A	3.23529e-119	1.94373	7.55084e-115	0.994	0.132	-0.862
CD16+_Monocytes	2	Healthy	14	FCGR3A	1.04761e-92	1.53876	2.44502e-88	0.855	0.132	-0.723
CD16+_Monocytes	1	Healthy	18	FCGR3A	4.73953e-112	1.24167	1.09407e-107	0.929	0.194	-0.735
CD16+_Monocytes	1	SLE	18	FCGR3A	4.86633e-171	1.46406	1.12334e-166	0.98	0.19	-0.79
CD16+_Monocytes	2	Healthy	18	FCGR3A	1.81497e-116	1.49533	4.23596e-112	0.986	0.131	-0.855
CD16+_Monocytes	2	Healthy	2	FCGRT	2.84076e-92	0.67737	6.63004e-88	0.886	0.23	-0.656
CD16+_Monocytes	1	Healthy	4	FCGRT	4.23545e-80	0.569382	9.77712e-76	0.952	0.412	-0.54
CD16+_Monocytes	1	SLE	4	FCGRT	3.91362e-75	0.537274	9.0342e-71	0.919	0.409	-0.51
CD16+_Monocytes	2	Healthy	4	FCGRT	5.70544e-88	0.725016	1.33159e-83	0.896	0.23	-0.666
CD16+_Monocytes	1	Healthy	6	FCGRT	3.02491e-83	0.502349	6.98271e-79	0.941	0.412	-0.529
CD16+_Monocytes	1	SLE	6	FCGRT	3.92383e-66	0.552009	9.05777e-62	0.916	0.409	-0.507
CD16+_Monocytes	2	Healthy	6	FCGRT	8.19418e-61	0.956985	1.91244e-56	0.946	0.231	-0.715
CD16+_Monocytes	1	Healthy	8	FCGRT	1.18479e-75	0.578028	2.73496e-71	0.939	0.413	-0.526
CD16+_Monocytes	1	SLE	8	FCGRT	6.00994e-55	0.536437	1.38734e-50	0.905	0.41	-0.495
CD16+_Monocytes	2	Healthy	10	FCGRT	2.16016e-55	0.853977	5.0416e-51	0.888	0.231	-0.657
CD16+_Monocytes	2	Healthy	14	FCGRT	5.79641e-48	0.963716	1.35282e-43	0.798	0.231	-0.567
CD16+_Monocytes	1	Healthy	18	FCGRT	3.88699e-64	0.661843	8.97273e-60	0.953	0.413	-0.54
CD16+_Monocytes	1	SLE	18	FCGRT	1.06383e-82	0.631185	2.45575e-78	0.929	0.41	-0.519
CD16+_Monocytes	2	Healthy	18	FCGRT	5.00842e-56	0.778258	1.16892e-51	0.879	0.231	-0.648
CD16+_Monocytes	2	Healthy	2	FCN1	9.2872e-136	1.25947	2.16754e-131	0.943	0.165	-0.778
CD16+_Monocytes	1	Healthy	4	FCN1	3.74461e-122	0.575129	8.64406e-118	0.966	0.325	-0.641
CD16+_Monocytes	1	SLE	4	FCN1	3.70512e-137	1.11114	8.5529e-133	0.989	0.32	-0.669
CD16+_Monocytes	2	Healthy	4	FCN1	9.09294e-118	1.18686	2.1222e-113	0.924	0.165	-0.759
CD16+_Monocytes	1	Healthy	6	FCN1	3.12686e-119	0.4965	7.21805e-115	0.96	0.325	-0.635
CD16+_Monocytes	1	SLE	6	FCN1	2.06384e-116	1.10361	4.76417e-112	0.988	0.32	-0.668
CD16+_Monocytes	2	Healthy	6	FCN1	4.11322e-74	1.42459	9.59985e-70	0.973	0.166	-0.807
CD16+_Monocytes	1	Healthy	8	FCN1	2.04929e-117	0.601151	4.73058e-113	0.972	0.325	-0.647
CD16+_Monocytes	1	SLE	8	FCN1	3.51641e-137	1.07679	8.11728e-133	0.985	0.321	-0.664
CD16+_Monocytes	2	Healthy	10	FCN1	1.13808e-69	1.16375	2.65616e-65	0.916	0.166	-0.75
CD16+_Monocytes	2	Healthy	14	FCN1	7.48222e-75	1.28023	1.74628e-70	0.872	0.165	-0.707
CD16+_Monocytes	1	Healthy	18	FCN1	8.19549e-92	0.498844	1.89185e-87	0.959	0.325	-0.634
CD16+_Monocytes	1	SLE	18	FCN1	1.29991e-145	1.1227	3.0007e-141	0.991	0.322	-0.669
CD16+_Monocytes	2	Healthy	18	FCN1	7.32418e-85	1.16179	1.70939e-80	0.935	0.165	-0.77
CD16+_Monocytes	2	Healthy	2	FERMT3	1.64486e-38	0.0964642	3.83893e-34	0.719	0.289	-0.43
CD16+_Monocytes	2	Healthy	4	FERMT3	5.73219e-37	0.020254	1.33784e-32	0.702	0.289	-0.413
CD16+_Monocytes	2	Healthy	6	FERMT3	1.00518e-21	0.0637008	2.34598e-17	0.735	0.29	-0.445
CD16+_Monocytes	2	Healthy	2	FGD2	1.94542e-119	0.82263	4.54041e-115	0.823	0.064	-0.759
CD16+_Monocytes	1	Healthy	4	FGD2	2.08597e-73	0.519093	4.81526e-69	0.722	0.153	-0.569
CD16+_Monocytes	1	SLE	4	FGD2	1.62635e-88	0.598823	3.75427e-84	0.746	0.149	-0.597
CD16+_Monocytes	2	Healthy	4	FGD2	1.15606e-110	0.731319	2.69813e-106	0.809	0.064	-0.745
CD16+_Monocytes	1	Healthy	6	FGD2	8.24444e-67	0.439419	1.90315e-62	0.646	0.153	-0.493
CD16+_Monocytes	1	SLE	6	FGD2	1.69757e-83	0.574911	3.91868e-79	0.726	0.149	-0.577
CD16+_Monocytes	2	Healthy	6	FGD2	1.12259e-53	0.644304	2.62002e-49	0.714	0.065	-0.649
CD16+_Monocytes	1	Healthy	8	FGD2	1.39143e-57	0.439636	3.21197e-53	0.64	0.153	-0.487
CD16+_Monocytes	1	SLE	8	FGD2	1.23645e-64	0.52994	2.85422e-60	0.692	0.15	-0.542
CD16+_Monocytes	2	Healthy	10	FGD2	1.83922e-44	0.522193	4.29255e-40	0.629	0.065	-0.564
CD16+_Monocytes	2	Healthy	2	FGD4	9.47977e-89	0.577994	2.21248e-84	0.621	0.04	-0.581
CD16+_Monocytes	1	Healthy	4	FGD4	5.77095e-65	0.462635	1.33217e-60	0.601	0.109	-0.492
CD16+_Monocytes	1	SLE	4	FGD4	6.64485e-50	0.361464	1.5339e-45	0.531	0.107	-0.424
CD16+_Monocytes	2	Healthy	4	FGD4	3.86789e-78	0.486516	9.02728e-74	0.624	0.04	-0.584
CD16+_Monocytes	1	Healthy	6	FGD4	1.54747e-59	0.406149	3.57218e-55	0.565	0.11	-0.455
CD16+_Monocytes	2	Healthy	4	FGD5-AS1	3.78824e-42	0.193793	8.84137e-38	0.699	0.286	-0.413
CD16+_Monocytes	2	Healthy	2	FGL2	3.84996e-186	1.7811	8.98542e-182	0.99	0.134	-0.856
CD16+_Monocytes	1	Healthy	4	FGL2	1.17364e-136	0.817725	2.70923e-132	0.98	0.304	-0.676
CD16+_Monocytes	1	SLE	4	FGL2	2.06257e-148	1.15633	4.76123e-144	0.991	0.299	-0.692
CD16+_Monocytes	2	Healthy	4	FGL2	5.70316e-167	1.60147	1.33106e-162	0.983	0.134	-0.849
CD16+_Monocytes	1	Healthy	6	FGL2	1.03726e-134	0.715304	2.39441e-130	0.979	0.304	-0.675
CD16+_Monocytes	1	SLE	6	FGL2	2.08833e-132	1.13197	4.8207e-128	0.989	0.299	-0.69
CD16+_Monocytes	2	Healthy	6	FGL2	8.60818e-80	1.28769	2.00906e-75	0.973	0.135	-0.838
CD16+_Monocytes	1	Healthy	8	FGL2	9.40563e-119	0.615781	2.1712e-114	0.96	0.304	-0.656
CD16+_Monocytes	1	SLE	8	FGL2	2.08829e-144	1.02921	4.82061e-140	0.978	0.3	-0.678
CD16+_Monocytes	2	Healthy	10	FGL2	2.58281e-74	0.869585	6.02801e-70	0.91	0.135	-0.775
CD16+_Monocytes	2	Healthy	14	FGL2	5.13816e-55	0.766587	1.1992e-50	0.731	0.135	-0.596
CD16+_Monocytes	1	Healthy	18	FGL2	2.11058e-85	-0.291421	4.87207e-81	0.721	0.304	-0.417
CD16+_Monocytes	1	SLE	18	FGL2	1.73429e-101	0.321858	4.00343e-97	0.872	0.301	-0.571
CD16+_Monocytes	2	Healthy	18	FGL2	4.68806e-78	0.401827	1.09415e-73	0.819	0.135	-0.684
CD16+_Monocytes	2	Healthy	2	FGR	1.98888e-136	1.05136	4.64185e-132	0.953	0.149	-0.804
CD16+_Monocytes	1	Healthy	4	FGR	6.54624e-121	0.817975	1.51113e-116	0.978	0.341	-0.637
CD16+_Monocytes	1	SLE	4	FGR	1.16518e-120	0.997055	2.68971e-116	0.978	0.337	-0.641
CD16+_Monocytes	2	Healthy	4	FGR	3.09516e-132	1.00393	7.2238e-128	0.944	0.149	-0.795
CD16+_Monocytes	1	Healthy	6	FGR	8.82488e-113	0.76807	2.03713e-108	0.954	0.341	-0.613
CD16+_Monocytes	1	SLE	6	FGR	1.47454e-121	0.988158	3.40382e-117	0.978	0.337	-0.641
CD16+_Monocytes	2	Healthy	6	FGR	1.81463e-66	1.04185	4.23515e-62	0.932	0.15	-0.782
CD16+_Monocytes	1	Healthy	8	FGR	3.68155e-113	0.777789	8.49849e-109	0.958	0.341	-0.617
CD16+_Monocytes	1	SLE	8	FGR	2.01512e-130	0.97077	4.65171e-126	0.962	0.338	-0.624
CD16+_Monocytes	2	Healthy	10	FGR	3.46373e-63	0.947085	8.08401e-59	0.882	0.15	-0.732
CD16+_Monocytes	2	Healthy	14	FGR	1.11906e-55	0.788912	2.61179e-51	0.769	0.15	-0.619
CD16+_Monocytes	1	Healthy	18	FGR	1.49575e-68	0.439934	3.4528e-64	0.899	0.342	-0.557
CD16+_Monocytes	1	SLE	18	FGR	6.34885e-95	0.611911	1.46557e-90	0.922	0.339	-0.583
CD16+_Monocytes	2	Healthy	18	FGR	2.62094e-52	0.519838	6.11701e-48	0.758	0.15	-0.608
CD16+_Monocytes	2	Healthy	2	FIBP	6.67392e-40	0.226543	1.55763e-35	0.597	0.192	-0.405
CD16+_Monocytes	2	Healthy	4	FIBP	5.95264e-38	0.232762	1.38929e-33	0.607	0.192	-0.415
CD16+_Monocytes	2	Healthy	6	FIBP	2.30136e-29	0.286788	5.37114e-25	0.68	0.193	-0.487
CD16+_Monocytes	2	Healthy	2	FKBP15	5.15286e-85	0.629261	1.20263e-80	0.74	0.104	-0.636
CD16+_Monocytes	1	Healthy	4	FKBP15	3.40318e-58	0.421321	7.8559e-54	0.677	0.191	-0.486
CD16+_Monocytes	1	SLE	4	FKBP15	6.23787e-48	0.372705	1.43995e-43	0.638	0.188	-0.45
CD16+_Monocytes	2	Healthy	4	FKBP15	1.50623e-69	0.474021	3.5154e-65	0.663	0.105	-0.558
CD16+_Monocytes	1	Healthy	6	FKBP15	1.29391e-50	0.369643	2.98686e-46	0.639	0.191	-0.448
CD16+_Monocytes	1	SLE	6	FKBP15	8.13777e-37	0.314216	1.87852e-32	0.592	0.189	-0.403
CD16+_Monocytes	2	Healthy	2	FKBP1A	8.11673e-94	0.86887	1.89436e-89	0.94	0.371	-0.569
CD16+_Monocytes	2	Healthy	4	FKBP1A	4.02151e-111	0.937957	9.38579e-107	0.98	0.371	-0.609
CD16+_Monocytes	2	Healthy	6	FKBP1A	5.75034e-73	1.05669	1.34207e-68	0.993	0.371	-0.622
CD16+_Monocytes	2	Healthy	10	FKBP1A	4.03886e-53	0.999129	9.4263e-49	0.921	0.371	-0.55
CD16+_Monocytes	2	Healthy	14	FKBP1A	9.37266e-47	0.90652	2.18748e-42	0.839	0.371	-0.468
CD16+_Monocytes	2	Healthy	18	FKBP1A	2.46127e-53	0.772292	5.74435e-49	0.944	0.371	-0.573
CD16+_Monocytes	2	Healthy	4	FKBP2	7.65105e-38	0.204082	1.78568e-33	0.666	0.234	-0.432
CD16+_Monocytes	2	Healthy	4	FKBP8	1.94082e-32	0.135317	4.52967e-28	0.846	0.441	-0.405
CD16+_Monocytes	2	Healthy	6	FKBP8	1.09591e-20	0.32907	2.55775e-16	0.905	0.442	-0.463
CD16+_Monocytes	2	Healthy	10	FKBP8	3.04124e-19	0.286032	7.09795e-15	0.854	0.442	-0.412
CD16+_Monocytes	2	Healthy	2	FLI1	1.00521e-44	0.304365	2.34606e-40	0.665	0.198	-0.467
CD16+_Monocytes	2	Healthy	2	FLII	3.42127e-64	0.462182	7.98491e-60	0.771	0.188	-0.583
CD16+_Monocytes	1	Healthy	4	FLII	6.02431e-53	0.404102	1.39065e-48	0.81	0.324	-0.486
CD16+_Monocytes	1	SLE	4	FLII	2.09302e-65	0.421561	4.83153e-61	0.811	0.321	-0.49
CD16+_Monocytes	2	Healthy	4	FLII	1.1771e-56	0.427788	2.74724e-52	0.756	0.188	-0.568
CD16+_Monocytes	1	Healthy	6	FLII	9.13442e-47	0.370869	2.10859e-42	0.751	0.324	-0.427
CD16+_Monocytes	1	SLE	6	FLII	1.61589e-40	0.420149	3.73012e-36	0.797	0.321	-0.476
CD16+_Monocytes	2	Healthy	6	FLII	2.33563e-21	0.383593	5.45112e-17	0.646	0.189	-0.457
CD16+_Monocytes	1	Healthy	8	FLII	3.68835e-52	0.411779	8.51418e-48	0.796	0.324	-0.472
CD16+_Monocytes	1	SLE	8	FLII	5.14039e-49	0.419382	1.18661e-44	0.79	0.322	-0.468
CD16+_Monocytes	2	Healthy	10	FLII	7.89591e-24	0.337994	1.84283e-19	0.624	0.189	-0.435
CD16+_Monocytes	2	Healthy	2	FLNA	2.26332e-54	0.556724	5.28236e-50	0.974	0.542	-0.432
CD16+_Monocytes	2	Healthy	4	FLNA	1.30543e-54	0.455252	3.04674e-50	0.961	0.542	-0.419
CD16+_Monocytes	2	Healthy	10	FLNA	1.48386e-34	0.551194	3.46317e-30	0.961	0.542	-0.419
CD16+_Monocytes	2	Healthy	18	FLNA	3.63535e-39	0.455938	8.48454e-35	0.981	0.542	-0.439
CD16+_Monocytes	2	Healthy	2	FMNL1	1.43405e-40	0.316478	3.34693e-36	0.912	0.487	-0.425
CD16+_Monocytes	2	Healthy	4	FMNL1	1.66775e-45	0.346765	3.89236e-41	0.919	0.487	-0.432
CD16+_Monocytes	2	Healthy	6	FMNL1	6.06774e-26	0.450175	1.41615e-21	0.939	0.488	-0.451
CD16+_Monocytes	2	Healthy	10	FMNL1	2.00089e-38	0.639835	4.66987e-34	0.961	0.488	-0.473
CD16+_Monocytes	2	Healthy	18	FMNL1	2.5665e-44	0.528663	5.98994e-40	0.963	0.487	-0.476
CD16+_Monocytes	2	Healthy	2	FMNL2	1.49462e-68	0.444849	3.4883e-64	0.452	0.008	-0.444
CD16+_Monocytes	2	Healthy	4	FMNL2	1.09962e-67	0.443737	2.5664e-63	0.469	0.008	-0.461
CD16+_Monocytes	2	Healthy	18	FNIP1	1.78804e-29	0.252951	4.1731e-25	0.716	0.274	-0.442
CD16+_Monocytes	2	Healthy	4	FOS	1.6155e-74	0.923683	3.77041e-70	0.947	0.542	-0.405
CD16+_Monocytes	2	Healthy	6	FOS	2.58513e-38	0.857387	6.03343e-34	0.98	0.543	-0.437
CD16+_Monocytes	2	Healthy	4	FOSB	1.66411e-30	0.494972	3.88388e-26	0.823	0.405	-0.418
CD16+_Monocytes	2	Healthy	6	FOSB	4.30873e-21	0.388274	1.00561e-16	0.864	0.406	-0.458
CD16+_Monocytes	1	Healthy	18	FOSL2	2.27855e-38	0.371609	5.2598e-34	0.663	0.228	-0.435
CD16+_Monocytes	1	SLE	18	FOSL2	3.16654e-68	0.581403	7.30965e-64	0.771	0.225	-0.546
CD16+_Monocytes	2	Healthy	18	FOSL2	1.34185e-30	0.346461	3.13174e-26	0.628	0.189	-0.439
CD16+_Monocytes	2	Healthy	18	FOXN2	1.04495e-22	0.376464	2.4388e-18	0.595	0.181	-0.414
CD16+_Monocytes	1	Healthy	18	FOXO3	9.05638e-34	0.410987	2.09057e-29	0.641	0.208	-0.433
CD16+_Monocytes	1	SLE	18	FOXO3	1.67028e-59	0.406919	3.85566e-55	0.661	0.206	-0.455
CD16+_Monocytes	2	Healthy	18	FOXO3	2.79756e-40	0.409947	6.52923e-36	0.665	0.164	-0.501
CD16+_Monocytes	2	Healthy	2	FPR1	2.757e-62	0.33419	6.43455e-58	0.561	0.079	-0.482
CD16+_Monocytes	1	SLE	4	FPR1	6.44795e-42	0.470444	1.48845e-37	0.657	0.194	-0.463
CD16+_Monocytes	2	Healthy	4	FPR1	9.13173e-51	0.222169	2.13125e-46	0.489	0.079	-0.41
CD16+_Monocytes	1	SLE	6	FPR1	2.24423e-42	0.48348	5.18057e-38	0.644	0.194	-0.45
CD16+_Monocytes	1	SLE	8	FPR1	2.93825e-48	0.404141	6.78265e-44	0.619	0.195	-0.424
CD16+_Monocytes	2	Healthy	2	FRAT2	2.68247e-34	0.32393	6.26061e-30	0.558	0.129	-0.429
CD16+_Monocytes	1	SLE	4	FRAT2	1.52244e-39	0.280392	3.51441e-35	0.613	0.207	-0.406
CD16+_Monocytes	2	Healthy	4	FRAT2	1.06195e-51	0.31333	2.4785e-47	0.59	0.129	-0.461
CD16+_Monocytes	2	Healthy	6	FRAT2	9.68589e-27	0.348247	2.26059e-22	0.571	0.129	-0.442
CD16+_Monocytes	2	Healthy	4	FRY	3.6235e-53	0.282918	8.45688e-49	0.466	0.063	-0.403
CD16+_Monocytes	1	Healthy	18	G0S2	1.81633e-55	0.712285	4.19282e-51	0.589	0.099	-0.49
CD16+_Monocytes	1	SLE	18	G0S2	5.6744e-80	1.13161	1.30988e-75	0.661	0.097	-0.564
CD16+_Monocytes	2	Healthy	18	G0S2	2.63519e-43	0.942628	6.15026e-39	0.516	0.063	-0.453
CD16+_Monocytes	2	Healthy	2	GAA	2.61864e-47	0.317768	6.11163e-43	0.506	0.082	-0.424
CD16+_Monocytes	1	SLE	4	GAA	4.84917e-43	0.294119	1.11938e-38	0.606	0.189	-0.417
CD16+_Monocytes	2	Healthy	4	GAA	7.63961e-43	0.261886	1.78301e-38	0.494	0.082	-0.412
CD16+_Monocytes	2	Healthy	6	GAA	1.5625e-31	0.381836	3.64673e-27	0.558	0.083	-0.475
CD16+_Monocytes	2	Healthy	10	GAA	4.39067e-32	0.348404	1.02474e-27	0.534	0.082	-0.452
CD16+_Monocytes	2	Healthy	18	GAB2	1.16328e-37	0.355125	2.71498e-33	0.46	0.039	-0.421
CD16+_Monocytes	2	Healthy	2	GABARAP	9.54418e-46	0.254077	2.22752e-41	0.579	0.143	-0.436
CD16+_Monocytes	2	Healthy	4	GABARAP	2.88082e-51	0.315107	6.72354e-47	0.643	0.143	-0.5
CD16+_Monocytes	2	Healthy	6	GABARAP	1.09989e-21	0.305702	2.56704e-17	0.571	0.144	-0.427
CD16+_Monocytes	2	Healthy	10	GABARAP	2.25889e-28	0.335768	5.27203e-24	0.567	0.144	-0.423
CD16+_Monocytes	2	Healthy	18	GABARAP	6.45189e-28	0.337364	1.50581e-23	0.563	0.144	-0.419
CD16+_Monocytes	1	SLE	18	GADD45B	1.40417e-49	0.579436	3.24138e-45	0.833	0.398	-0.435
CD16+_Monocytes	2	Healthy	2	GAPT	3.54126e-50	0.44359	8.26494e-46	0.522	0.058	-0.464
CD16+_Monocytes	2	Healthy	4	GAPT	6.68495e-51	0.359805	1.5602e-46	0.486	0.058	-0.428
CD16+_Monocytes	2	Healthy	18	GAS7	1.96603e-34	0.344945	4.58851e-30	0.535	0.105	-0.43
CD16+_Monocytes	2	Healthy	2	GBP1	3.0654e-62	0.641744	7.15433e-58	0.649	0.12	-0.529
CD16+_Monocytes	1	SLE	4	GBP1	3.00181e-67	0.876451	6.92939e-63	0.775	0.239	-0.536
CD16+_Monocytes	2	Healthy	4	GBP1	1.37513e-41	0.500334	3.20942e-37	0.579	0.121	-0.458
CD16+_Monocytes	1	SLE	6	GBP1	1.92068e-67	0.898253	4.4337e-63	0.771	0.239	-0.532
CD16+_Monocytes	1	SLE	8	GBP1	6.78693e-43	0.728513	1.56669e-38	0.703	0.24	-0.463
CD16+_Monocytes	2	Healthy	2	GBP2	4.85189e-49	0.482472	1.13238e-44	0.756	0.26	-0.496
CD16+_Monocytes	1	SLE	4	GBP2	1.8427e-45	0.504649	4.2537e-41	0.843	0.406	-0.437
CD16+_Monocytes	2	Healthy	4	GBP2	9.44068e-51	0.448643	2.20336e-46	0.767	0.26	-0.507
CD16+_Monocytes	1	SLE	6	GBP2	2.80158e-56	0.516479	6.46718e-52	0.854	0.406	-0.448
CD16+_Monocytes	2	Healthy	6	GBP2	8.47717e-25	0.391804	1.97849e-20	0.728	0.26	-0.468
CD16+_Monocytes	1	SLE	8	GBP2	8.39388e-40	0.476685	1.93764e-35	0.827	0.406	-0.421
CD16+_Monocytes	2	Healthy	18	GBP2	1.45357e-26	0.345577	3.39248e-22	0.67	0.26	-0.41
CD16+_Monocytes	2	Healthy	2	GBP4	7.02922e-45	0.441524	1.64055e-40	0.66	0.183	-0.477
CD16+_Monocytes	1	SLE	4	GBP4	4.08119e-49	0.374446	9.42101e-45	0.643	0.225	-0.418
CD16+_Monocytes	2	Healthy	4	GBP4	4.81512e-49	0.415134	1.1238e-44	0.657	0.183	-0.474
CD16+_Monocytes	1	SLE	6	GBP4	7.38991e-45	0.351501	1.70589e-40	0.629	0.226	-0.403
CD16+_Monocytes	2	Healthy	2	GCA	5.16213e-80	0.460507	1.20479e-75	0.743	0.124	-0.619
CD16+_Monocytes	1	Healthy	4	GCA	8.37441e-48	0.224663	1.93315e-43	0.697	0.257	-0.44
CD16+_Monocytes	1	SLE	4	GCA	1.20356e-59	0.341501	2.7783e-55	0.75	0.253	-0.497
CD16+_Monocytes	2	Healthy	4	GCA	5.72648e-72	0.397573	1.3365e-67	0.685	0.125	-0.56
CD16+_Monocytes	1	SLE	6	GCA	6.57954e-46	0.281092	1.51882e-41	0.707	0.254	-0.453
CD16+_Monocytes	2	Healthy	2	GCH1	5.48507e-81	0.512641	1.28016e-76	0.681	0.096	-0.585
CD16+_Monocytes	1	Healthy	4	GCH1	1.34041e-48	0.360935	3.0942e-44	0.618	0.176	-0.442
CD16+_Monocytes	1	SLE	4	GCH1	1.97102e-73	0.584801	4.54991e-69	0.735	0.172	-0.563
CD16+_Monocytes	2	Healthy	4	GCH1	4.83605e-59	0.448108	1.12869e-54	0.635	0.096	-0.539
CD16+_Monocytes	1	Healthy	6	GCH1	7.67083e-46	0.31159	1.77073e-41	0.586	0.176	-0.41
CD16+_Monocytes	1	SLE	6	GCH1	3.95388e-62	0.563474	9.12714e-58	0.726	0.172	-0.554
CD16+_Monocytes	2	Healthy	6	GCH1	6.13569e-30	0.379488	1.43201e-25	0.551	0.097	-0.454
CD16+_Monocytes	1	SLE	8	GCH1	7.36452e-70	0.528826	1.70003e-65	0.702	0.173	-0.529
CD16+_Monocytes	2	Healthy	2	GDI2	5.02135e-90	0.902426	1.17193e-85	0.932	0.35	-0.582
CD16+_Monocytes	1	Healthy	4	GDI2	1.0493e-67	0.642978	2.42221e-63	0.95	0.533	-0.417
CD16+_Monocytes	1	SLE	4	GDI2	5.52353e-71	0.552228	1.27505e-66	0.949	0.53	-0.419
CD16+_Monocytes	2	Healthy	4	GDI2	1.40164e-104	0.924809	3.2713e-100	0.958	0.35	-0.608
CD16+_Monocytes	1	Healthy	6	GDI2	2.60149e-81	0.639894	6.00528e-77	0.968	0.533	-0.435
CD16+_Monocytes	1	SLE	6	GDI2	2.81472e-49	0.531322	6.49751e-45	0.939	0.53	-0.409
CD16+_Monocytes	2	Healthy	6	GDI2	4.94978e-40	0.736828	1.15523e-35	0.912	0.351	-0.561
CD16+_Monocytes	2	Healthy	10	GDI2	3.19413e-29	0.492681	7.45479e-25	0.831	0.351	-0.48
CD16+_Monocytes	2	Healthy	18	GDI2	8.71896e-26	0.319708	2.03492e-21	0.786	0.351	-0.435
CD16+_Monocytes	2	Healthy	2	GHITM	4.20437e-50	0.406176	9.81258e-46	0.873	0.407	-0.466
CD16+_Monocytes	2	Healthy	4	GHITM	3.6115e-48	0.460745	8.42889e-44	0.899	0.407	-0.492
CD16+_Monocytes	2	Healthy	6	GHITM	2.57953e-18	0.33677	6.02036e-14	0.844	0.408	-0.436
CD16+_Monocytes	2	Healthy	10	GHITM	7.59736e-21	0.223765	1.77315e-16	0.815	0.408	-0.407
CD16+_Monocytes	2	Healthy	2	GIMAP4	2.21663e-54	0.470611	5.17339e-50	0.875	0.364	-0.511
CD16+_Monocytes	2	Healthy	2	GIMAP8	2.42216e-69	0.4376	5.65308e-65	0.579	0.093	-0.486
CD16+_Monocytes	2	Healthy	2	GLIPR1	2.79562e-73	0.704384	6.52469e-69	0.896	0.309	-0.587
CD16+_Monocytes	1	Healthy	4	GLIPR1	5.41635e-63	0.441485	1.25031e-58	0.907	0.427	-0.48
CD16+_Monocytes	1	SLE	4	GLIPR1	1.7995e-62	0.398431	4.15396e-58	0.899	0.424	-0.475
CD16+_Monocytes	2	Healthy	4	GLIPR1	4.44964e-68	0.666308	1.0385e-63	0.907	0.309	-0.598
CD16+_Monocytes	1	Healthy	6	GLIPR1	1.21581e-54	0.388853	2.80659e-50	0.895	0.427	-0.468
CD16+_Monocytes	1	SLE	6	GLIPR1	1.65825e-53	0.362094	3.8279e-49	0.885	0.424	-0.461
CD16+_Monocytes	2	Healthy	6	GLIPR1	2.16565e-23	0.407602	5.0544e-19	0.823	0.309	-0.514
CD16+_Monocytes	1	Healthy	8	GLIPR1	4.8732e-61	0.34668	1.12493e-56	0.893	0.428	-0.465
CD16+_Monocytes	1	SLE	8	GLIPR1	1.31064e-50	0.321853	3.02547e-46	0.867	0.425	-0.442
CD16+_Monocytes	2	Healthy	10	GLIPR1	2.61327e-28	0.404931	6.09911e-24	0.798	0.309	-0.489
CD16+_Monocytes	2	Healthy	4	GLIPR2	1.02945e-42	0.188775	2.40263e-38	0.646	0.217	-0.429
CD16+_Monocytes	2	Healthy	2	GLRX	1.47114e-54	0.534718	3.4335e-50	0.795	0.281	-0.514
CD16+_Monocytes	1	SLE	4	GLRX	7.08339e-56	0.555821	1.63513e-51	0.949	0.541	-0.408
CD16+_Monocytes	2	Healthy	4	GLRX	4.07981e-57	0.519319	9.52186e-53	0.846	0.281	-0.565
CD16+_Monocytes	2	Healthy	6	GLRX	3.44556e-16	0.325948	8.0416e-12	0.687	0.281	-0.406
CD16+_Monocytes	2	Healthy	10	GLTP	5.59608e-28	0.404314	1.30607e-23	0.742	0.248	-0.494
CD16+_Monocytes	1	Healthy	18	GLTP	1.11081e-33	0.438088	2.5642e-29	0.756	0.342	-0.414
CD16+_Monocytes	1	SLE	18	GLTP	7.23897e-46	0.384909	1.67104e-41	0.751	0.34	-0.411
CD16+_Monocytes	2	Healthy	18	GLTP	1.02337e-41	0.478848	2.38845e-37	0.763	0.247	-0.516
CD16+_Monocytes	2	Healthy	2	GLUL	2.86234e-69	0.478171	6.68042e-65	0.797	0.209	-0.588
CD16+_Monocytes	1	Healthy	4	GLUL	7.18989e-50	0.18898	1.65971e-45	0.75	0.319	-0.431
CD16+_Monocytes	1	SLE	4	GLUL	5.43363e-86	0.628405	1.2543e-81	0.889	0.315	-0.574
CD16+_Monocytes	2	Healthy	4	GLUL	1.36774e-79	0.493524	3.19217e-75	0.846	0.209	-0.637
CD16+_Monocytes	1	Healthy	6	GLUL	9.38332e-54	0.159438	2.16605e-49	0.753	0.319	-0.434
CD16+_Monocytes	1	SLE	6	GLUL	2.06838e-77	0.660549	4.77464e-73	0.895	0.315	-0.58
CD16+_Monocytes	2	Healthy	6	GLUL	2.58019e-36	0.478776	6.02191e-32	0.782	0.21	-0.572
CD16+_Monocytes	1	Healthy	8	GLUL	1.48563e-45	0.150734	3.42942e-41	0.731	0.32	-0.411
CD16+_Monocytes	1	SLE	8	GLUL	8.01026e-87	0.653757	1.84909e-82	0.884	0.316	-0.568
CD16+_Monocytes	2	Healthy	10	GLUL	7.74175e-57	0.654564	1.80685e-52	0.848	0.21	-0.638
CD16+_Monocytes	2	Healthy	14	GLUL	9.99564e-39	0.726438	2.33288e-34	0.707	0.21	-0.497
CD16+_Monocytes	1	Healthy	18	GLUL	3.80175e-42	0.367482	8.77596e-38	0.784	0.32	-0.464
CD16+_Monocytes	1	SLE	18	GLUL	7.00101e-119	0.982213	1.61611e-114	0.931	0.317	-0.614
CD16+_Monocytes	2	Healthy	18	GLUL	3.0087e-86	1.04254	7.022e-82	0.93	0.21	-0.72
CD16+_Monocytes	2	Healthy	2	GMIP	4.95031e-51	0.334102	1.15535e-46	0.538	0.099	-0.439
CD16+_Monocytes	2	Healthy	4	GMIP	2.91801e-46	0.300662	6.81035e-42	0.542	0.099	-0.443
CD16+_Monocytes	2	Healthy	6	GMIP	1.7142e-23	0.342168	4.00076e-19	0.551	0.1	-0.451
CD16+_Monocytes	1	SLE	18	GNA13	4.5241e-45	0.362732	1.04434e-40	0.66	0.241	-0.419
CD16+_Monocytes	1	SLE	18	GNA15	2.59146e-40	0.385824	5.98213e-36	0.522	0.12	-0.402
CD16+_Monocytes	2	Healthy	18	GNAI2	3.49304e-61	0.844212	8.1524e-57	1	0.591	-0.409
CD16+_Monocytes	2	Healthy	2	GNAI3	1.27499e-54	0.433088	2.9757e-50	0.826	0.289	-0.537
CD16+_Monocytes	1	Healthy	4	GNAI3	8.91432e-42	0.306999	2.05778e-37	0.804	0.385	-0.419
CD16+_Monocytes	1	SLE	4	GNAI3	8.94345e-53	0.372651	2.06451e-48	0.824	0.382	-0.442
CD16+_Monocytes	2	Healthy	4	GNAI3	3.16676e-53	0.423013	7.39091e-49	0.837	0.29	-0.547
CD16+_Monocytes	1	SLE	6	GNAI3	7.41553e-43	0.359041	1.7118e-38	0.802	0.382	-0.42
CD16+_Monocytes	2	Healthy	6	GNAI3	3.34911e-22	0.319078	7.81648e-18	0.755	0.29	-0.465
CD16+_Monocytes	1	SLE	8	GNAI3	4.40864e-43	0.341942	1.01769e-38	0.801	0.383	-0.418
CD16+_Monocytes	2	Healthy	10	GNAI3	2.46366e-24	0.375262	5.74994e-20	0.742	0.29	-0.452
CD16+_Monocytes	2	Healthy	18	GNAI3	2.29444e-36	0.483486	5.35499e-32	0.823	0.29	-0.533
CD16+_Monocytes	2	Healthy	2	GNB1	8.14834e-44	0.393832	1.90174e-39	0.886	0.41	-0.476
CD16+_Monocytes	2	Healthy	4	GNB1	3.40123e-54	0.42643	7.93812e-50	0.919	0.41	-0.509
CD16+_Monocytes	2	Healthy	6	GNB1	8.20562e-23	0.422563	1.91511e-18	0.878	0.41	-0.468
CD16+_Monocytes	2	Healthy	10	GNB1	1.20797e-17	0.384247	2.81927e-13	0.815	0.41	-0.405
CD16+_Monocytes	2	Healthy	18	GNB1	5.28811e-36	0.488051	1.23419e-31	0.898	0.41	-0.488
CD16+_Monocytes	2	Healthy	2	GNB2	2.04917e-74	0.685725	4.78256e-70	0.883	0.305	-0.578
CD16+_Monocytes	1	Healthy	4	GNB2	2.46675e-65	0.516962	5.69425e-61	0.953	0.528	-0.425
CD16+_Monocytes	1	SLE	4	GNB2	4.90279e-85	0.629842	1.13176e-80	0.975	0.525	-0.45
CD16+_Monocytes	2	Healthy	4	GNB2	3.84743e-89	0.725615	8.97952e-85	0.924	0.305	-0.619
CD16+_Monocytes	1	Healthy	6	GNB2	3.26964e-74	0.537256	7.54764e-70	0.962	0.528	-0.434
CD16+_Monocytes	1	SLE	6	GNB2	1.16923e-81	0.690612	2.69905e-77	0.975	0.525	-0.45
CD16+_Monocytes	2	Healthy	6	GNB2	7.16254e-50	0.794292	1.67167e-45	0.939	0.306	-0.633
CD16+_Monocytes	1	Healthy	8	GNB2	7.71103e-77	0.610844	1.78001e-72	0.966	0.528	-0.438
CD16+_Monocytes	1	SLE	8	GNB2	1.01232e-97	0.719408	2.33684e-93	0.977	0.526	-0.451
CD16+_Monocytes	2	Healthy	10	GNB2	6.66428e-54	0.735278	1.55538e-49	0.916	0.306	-0.61
CD16+_Monocytes	2	Healthy	14	GNB2	8.16474e-31	0.655258	1.90557e-26	0.731	0.306	-0.425
CD16+_Monocytes	1	Healthy	18	GNB2	5.19883e-44	0.498392	1.2001e-39	0.953	0.528	-0.425
CD16+_Monocytes	1	SLE	18	GNB2	2.35922e-96	0.713394	5.44603e-92	0.964	0.526	-0.438
CD16+_Monocytes	2	Healthy	18	GNB2	1.27201e-58	0.627122	2.96873e-54	0.916	0.306	-0.61
CD16+_Monocytes	2	Healthy	2	GNB4	5.39016e-79	0.551416	1.25801e-74	0.683	0.08	-0.603
CD16+_Monocytes	1	Healthy	4	GNB4	1.94781e-47	0.333702	4.49633e-43	0.589	0.161	-0.428
CD16+_Monocytes	1	SLE	4	GNB4	7.93149e-58	0.38071	1.83091e-53	0.625	0.158	-0.467
CD16+_Monocytes	2	Healthy	4	GNB4	6.7039e-92	0.524448	1.56462e-87	0.705	0.08	-0.625
CD16+_Monocytes	1	SLE	6	GNB4	4.92183e-40	0.345604	1.13615e-35	0.581	0.158	-0.423
CD16+_Monocytes	2	Healthy	6	GNB4	1.43143e-32	0.404336	3.3408e-28	0.565	0.081	-0.484
CD16+_Monocytes	1	SLE	8	GNB4	5.10228e-49	0.375544	1.17781e-44	0.608	0.159	-0.449
CD16+_Monocytes	2	Healthy	10	GNB4	3.50214e-39	0.420785	8.17365e-35	0.596	0.081	-0.515
CD16+_Monocytes	2	Healthy	14	GNB4	6.83148e-40	0.64819	1.5944e-35	0.55	0.081	-0.469
CD16+_Monocytes	2	Healthy	18	GNB4	7.4625e-57	0.573162	1.74167e-52	0.684	0.08	-0.604
CD16+_Monocytes	2	Healthy	2	GNG2	9.15758e-32	0.325619	2.13729e-27	0.745	0.309	-0.436
CD16+_Monocytes	2	Healthy	4	GNG2	2.16256e-44	0.356062	5.04719e-40	0.789	0.309	-0.48
CD16+_Monocytes	1	Healthy	6	GNG2	8.91452e-50	0.327152	2.05783e-45	0.741	0.31	-0.431
CD16+_Monocytes	2	Healthy	6	GNG2	2.01488e-21	0.348892	4.70253e-17	0.755	0.309	-0.446
CD16+_Monocytes	2	Healthy	10	GNG2	2.62491e-24	0.339196	6.12628e-20	0.736	0.309	-0.427
CD16+_Monocytes	2	Healthy	18	GNG2	1.26617e-48	0.648744	2.95512e-44	0.907	0.309	-0.598
CD16+_Monocytes	2	Healthy	2	GNG5	5.3498e-86	0.878788	1.24859e-81	0.927	0.411	-0.516
CD16+_Monocytes	2	Healthy	4	GNG5	9.01344e-104	0.971692	2.10365e-99	0.972	0.411	-0.561
CD16+_Monocytes	2	Healthy	6	GNG5	9.41469e-51	0.960701	2.19729e-46	0.959	0.411	-0.548
CD16+_Monocytes	2	Healthy	10	GNG5	1.73957e-46	0.925397	4.05998e-42	0.916	0.411	-0.505
CD16+_Monocytes	2	Healthy	18	GNG5	1.62217e-54	0.877797	3.78598e-50	0.93	0.411	-0.519
CD16+_Monocytes	2	Healthy	2	GNS	1.36572e-100	0.70838	3.18744e-96	0.8	0.102	-0.698
CD16+_Monocytes	1	Healthy	4	GNS	1.69796e-70	0.454291	3.91957e-66	0.759	0.221	-0.538
CD16+_Monocytes	1	SLE	4	GNS	1.92071e-86	0.54454	4.43377e-82	0.8	0.217	-0.583
CD16+_Monocytes	2	Healthy	4	GNS	7.14312e-102	0.566542	1.66713e-97	0.772	0.102	-0.67
CD16+_Monocytes	1	Healthy	6	GNS	4.37763e-74	0.498474	1.01053e-69	0.762	0.221	-0.541
CD16+_Monocytes	1	SLE	6	GNS	1.14395e-77	0.540055	2.64069e-73	0.785	0.217	-0.568
CD16+_Monocytes	2	Healthy	6	GNS	1.99191e-39	0.51386	4.64892e-35	0.673	0.103	-0.57
CD16+_Monocytes	1	Healthy	8	GNS	1.06764e-57	0.425862	2.46454e-53	0.706	0.221	-0.485
CD16+_Monocytes	1	SLE	8	GNS	2.45575e-82	0.573693	5.66886e-78	0.784	0.218	-0.566
CD16+_Monocytes	2	Healthy	10	GNS	5.00188e-48	0.52618	1.16739e-43	0.669	0.103	-0.566
CD16+_Monocytes	1	SLE	18	GNS	1.67996e-57	0.457565	3.87801e-53	0.692	0.219	-0.473
CD16+_Monocytes	2	Healthy	18	GNS	7.44081e-50	0.499617	1.73661e-45	0.651	0.103	-0.548
CD16+_Monocytes	2	Healthy	2	GPBAR1	7.84277e-116	0.835297	1.83042e-111	0.748	0.036	-0.712
CD16+_Monocytes	1	Healthy	4	GPBAR1	1.67635e-102	0.71577	3.86969e-98	0.803	0.152	-0.651
CD16+_Monocytes	1	SLE	4	GPBAR1	8.11256e-132	0.93529	1.8727e-127	0.839	0.147	-0.692
CD16+_Monocytes	2	Healthy	4	GPBAR1	1.18791e-126	0.778808	2.77245e-122	0.758	0.036	-0.722
CD16+_Monocytes	1	Healthy	6	GPBAR1	6.52935e-94	0.655641	1.50723e-89	0.785	0.152	-0.633
CD16+_Monocytes	1	SLE	6	GPBAR1	5.01629e-111	0.937017	1.15796e-106	0.835	0.147	-0.688
CD16+_Monocytes	2	Healthy	6	GPBAR1	1.62232e-64	0.686689	3.78632e-60	0.707	0.037	-0.67
CD16+_Monocytes	1	Healthy	8	GPBAR1	1.41933e-82	0.668727	3.27638e-78	0.735	0.152	-0.583
CD16+_Monocytes	1	SLE	8	GPBAR1	2.98705e-113	0.905293	6.89531e-109	0.807	0.148	-0.659
CD16+_Monocytes	2	Healthy	10	GPBAR1	8.27541e-40	0.386852	1.9314e-35	0.478	0.037	-0.441
CD16+_Monocytes	1	SLE	18	GPBAR1	3.25791e-52	0.535695	7.52055e-48	0.611	0.15	-0.461
CD16+_Monocytes	2	Healthy	4	GPI	1.1672e-32	0.27572	2.72414e-28	0.598	0.193	-0.405
CD16+_Monocytes	2	Healthy	6	GPI	4.0927e-19	0.300396	9.55195e-15	0.612	0.193	-0.419
CD16+_Monocytes	2	Healthy	10	GPI	3.75199e-21	0.292568	8.75677e-17	0.612	0.193	-0.419
CD16+_Monocytes	2	Healthy	18	GPI	5.05995e-25	0.366691	1.18094e-20	0.605	0.193	-0.412
CD16+_Monocytes	2	Healthy	2	GPR65	4.42406e-36	0.237745	1.03253e-31	0.647	0.235	-0.412
CD16+_Monocytes	1	SLE	18	GRASP	1.17141e-48	0.43296	2.70408e-44	0.617	0.142	-0.475
CD16+_Monocytes	2	Healthy	2	GRB2	7.02035e-76	0.667054	1.63848e-71	0.964	0.537	-0.427
CD16+_Monocytes	2	Healthy	4	GRB2	7.57424e-63	0.668737	1.76775e-58	0.966	0.537	-0.429
CD16+_Monocytes	2	Healthy	6	GRB2	6.6485e-28	0.509553	1.55169e-23	0.952	0.538	-0.414
CD16+_Monocytes	2	Healthy	10	GRB2	5.11161e-33	0.51739	1.193e-28	0.961	0.538	-0.423
CD16+_Monocytes	2	Healthy	18	GRB2	1.28372e-62	0.786755	2.99608e-58	0.986	0.537	-0.449
CD16+_Monocytes	2	Healthy	2	GRINA	5.22565e-56	0.381475	1.21961e-51	0.616	0.13	-0.486
CD16+_Monocytes	1	Healthy	4	GRINA	1.38251e-52	0.358601	3.19138e-48	0.736	0.271	-0.465
CD16+_Monocytes	1	SLE	4	GRINA	1.27797e-69	0.482419	2.95006e-65	0.805	0.267	-0.538
CD16+_Monocytes	2	Healthy	4	GRINA	3.16807e-66	0.414322	7.39396e-62	0.685	0.13	-0.555
CD16+_Monocytes	1	Healthy	6	GRINA	5.26405e-58	0.429944	1.21515e-53	0.785	0.271	-0.514
CD16+_Monocytes	1	SLE	6	GRINA	2.38722e-52	0.481905	5.51066e-48	0.792	0.267	-0.525
CD16+_Monocytes	2	Healthy	6	GRINA	1.07144e-38	0.564081	2.50064e-34	0.748	0.131	-0.617
CD16+_Monocytes	1	Healthy	8	GRINA	3.37755e-61	0.465248	7.79673e-57	0.789	0.271	-0.518
CD16+_Monocytes	1	SLE	8	GRINA	1.52257e-66	0.547445	3.51469e-62	0.807	0.268	-0.539
CD16+_Monocytes	2	Healthy	10	GRINA	1.09007e-42	0.568201	2.5441e-38	0.697	0.131	-0.566
CD16+_Monocytes	2	Healthy	14	GRINA	1.15905e-39	0.595052	2.70512e-35	0.616	0.131	-0.485
CD16+_Monocytes	1	Healthy	18	GRINA	9.22245e-49	0.535951	2.12891e-44	0.805	0.271	-0.534
CD16+_Monocytes	1	SLE	18	GRINA	2.7007e-86	0.64133	6.23431e-82	0.843	0.268	-0.575
CD16+_Monocytes	2	Healthy	18	GRINA	4.52326e-42	0.570785	1.05568e-37	0.679	0.131	-0.548
CD16+_Monocytes	2	Healthy	2	GRK2	5.63615e-59	0.53775	1.31542e-54	0.912	0.412	-0.5
CD16+_Monocytes	2	Healthy	4	GRK2	1.05194e-61	0.479718	2.45512e-57	0.935	0.412	-0.523
CD16+_Monocytes	2	Healthy	6	GRK2	8.96091e-30	0.538182	2.09139e-25	0.912	0.412	-0.5
CD16+_Monocytes	2	Healthy	10	GRK2	3.71304e-44	0.685606	8.66586e-40	0.955	0.412	-0.543
CD16+_Monocytes	2	Healthy	18	GRK2	2.02451e-30	0.521308	4.72501e-26	0.888	0.412	-0.476
CD16+_Monocytes	2	Healthy	2	GRK3	8.28053e-143	1.01619	1.93259e-138	0.912	0.102	-0.81
CD16+_Monocytes	1	Healthy	4	GRK3	3.88061e-79	0.582381	8.95799e-75	0.752	0.185	-0.567
CD16+_Monocytes	1	SLE	4	GRK3	7.39411e-88	0.589648	1.70686e-83	0.768	0.181	-0.587
CD16+_Monocytes	2	Healthy	4	GRK3	1.69563e-129	0.889708	3.95744e-125	0.893	0.102	-0.791
CD16+_Monocytes	1	Healthy	6	GRK3	8.75478e-81	0.547341	2.02095e-76	0.757	0.185	-0.572
CD16+_Monocytes	1	SLE	6	GRK3	1.40858e-66	0.556888	3.25156e-62	0.732	0.181	-0.551
CD16+_Monocytes	2	Healthy	6	GRK3	3.63129e-58	0.711849	8.47506e-54	0.81	0.103	-0.707
CD16+_Monocytes	1	Healthy	8	GRK3	5.72562e-63	0.522823	1.3217e-58	0.719	0.185	-0.534
CD16+_Monocytes	1	SLE	8	GRK3	1.22547e-67	0.552206	2.82886e-63	0.726	0.182	-0.544
CD16+_Monocytes	2	Healthy	10	GRK3	6.82338e-54	0.611165	1.59251e-49	0.719	0.103	-0.616
CD16+_Monocytes	2	Healthy	14	GRK3	1.53744e-52	0.714222	3.58822e-48	0.669	0.103	-0.566
CD16+_Monocytes	1	Healthy	18	GRK3	6.79729e-40	0.384782	1.56909e-35	0.633	0.185	-0.448
CD16+_Monocytes	1	SLE	18	GRK3	2.33575e-41	0.365983	5.39184e-37	0.594	0.183	-0.411
CD16+_Monocytes	2	Healthy	18	GRK3	1.13811e-86	0.848746	2.65623e-82	0.856	0.103	-0.753
CD16+_Monocytes	2	Healthy	2	GRK6	6.82096e-37	0.306777	1.59194e-32	0.748	0.309	-0.439
CD16+_Monocytes	2	Healthy	4	GRK6	1.14334e-44	0.325385	2.66845e-40	0.789	0.309	-0.48
CD16+_Monocytes	2	Healthy	6	GRK6	2.26797e-17	0.296044	5.29321e-13	0.748	0.31	-0.438
CD16+_Monocytes	2	Healthy	2	GRN	1.52161e-104	0.525066	3.55128e-100	0.818	0.158	-0.66
CD16+_Monocytes	1	Healthy	4	GRN	2.05666e-94	0.117407	4.7476e-90	0.899	0.363	-0.536
CD16+_Monocytes	1	SLE	4	GRN	2.91343e-105	0.700137	6.72536e-101	0.956	0.359	-0.597
CD16+_Monocytes	2	Healthy	4	GRN	3.84786e-88	0.471609	8.98053e-84	0.789	0.158	-0.631
CD16+_Monocytes	1	Healthy	6	GRN	5.87951e-109	0.0672579	1.35723e-104	0.909	0.363	-0.546
CD16+_Monocytes	1	SLE	6	GRN	9.76485e-93	0.728333	2.25412e-88	0.958	0.359	-0.599
CD16+_Monocytes	2	Healthy	6	GRN	4.75064e-44	0.615429	1.10875e-39	0.81	0.159	-0.651
CD16+_Monocytes	1	Healthy	8	GRN	5.0141e-88	0.110998	1.15745e-83	0.891	0.363	-0.528
CD16+_Monocytes	1	SLE	8	GRN	9.05119e-107	0.677663	2.08938e-102	0.944	0.36	-0.584
CD16+_Monocytes	2	Healthy	10	GRN	6.30271e-52	0.615945	1.47099e-47	0.815	0.159	-0.656
CD16+_Monocytes	2	Healthy	14	GRN	5.36939e-36	0.446424	1.25316e-31	0.661	0.159	-0.502
CD16+_Monocytes	1	Healthy	18	GRN	1.35897e-70	0.0185339	3.13705e-66	0.866	0.364	-0.502
CD16+_Monocytes	1	SLE	18	GRN	7.70824e-110	0.734141	1.77937e-105	0.938	0.361	-0.577
CD16+_Monocytes	2	Healthy	18	GRN	9.68322e-41	0.304971	2.25997e-36	0.656	0.159	-0.497
CD16+_Monocytes	2	Healthy	2	GSTO1	2.77061e-69	0.50816	6.46634e-65	0.849	0.262	-0.587
CD16+_Monocytes	1	Healthy	4	GSTO1	7.33135e-54	0.368249	1.69237e-49	0.921	0.486	-0.435
CD16+_Monocytes	1	SLE	4	GSTO1	7.60812e-60	0.481413	1.75626e-55	0.937	0.483	-0.454
CD16+_Monocytes	2	Healthy	4	GSTO1	2.48314e-73	0.527829	5.79539e-69	0.899	0.262	-0.637
CD16+_Monocytes	1	Healthy	6	GSTO1	1.01408e-58	0.389017	2.3409e-54	0.933	0.486	-0.447
CD16+_Monocytes	1	SLE	6	GSTO1	1.71539e-48	0.481155	3.95981e-44	0.922	0.483	-0.439
CD16+_Monocytes	2	Healthy	6	GSTO1	2.57539e-31	0.459964	6.0107e-27	0.816	0.263	-0.553
CD16+_Monocytes	1	Healthy	8	GSTO1	4.14176e-47	0.347892	9.56083e-43	0.889	0.486	-0.403
CD16+_Monocytes	1	SLE	8	GSTO1	6.83598e-56	0.431756	1.57802e-51	0.903	0.484	-0.419
CD16+_Monocytes	2	Healthy	10	GSTO1	1.87093e-30	0.377304	4.36656e-26	0.775	0.263	-0.512
CD16+_Monocytes	2	Healthy	18	GSTO1	5.11939e-28	0.306501	1.19481e-23	0.712	0.263	-0.449
CD16+_Monocytes	2	Healthy	2	GSTP1	1.79304e-43	0.598572	4.18478e-39	0.896	0.475	-0.421
CD16+_Monocytes	2	Healthy	4	GSTP1	5.69311e-59	0.726083	1.32872e-54	0.944	0.474	-0.47
CD16+_Monocytes	2	Healthy	6	GSTP1	7.42489e-40	0.916947	1.7329e-35	0.932	0.475	-0.457
CD16+_Monocytes	2	Healthy	10	GSTP1	5.0635e-32	0.754921	1.18177e-27	0.882	0.475	-0.407
CD16+_Monocytes	2	Healthy	18	GSTP1	3.18275e-53	0.850843	7.42823e-49	0.953	0.475	-0.478
CD16+_Monocytes	2	Healthy	4	GTF3C6	1.10344e-35	0.205059	2.57532e-31	0.68	0.26	-0.42
CD16+_Monocytes	2	Healthy	6	GTF3C6	5.37158e-19	0.284638	1.25367e-14	0.694	0.26	-0.434
CD16+_Monocytes	1	SLE	4	GUSB	1.87321e-37	0.33166	4.32412e-33	0.675	0.254	-0.421
CD16+_Monocytes	2	Healthy	4	GUSB	8.24892e-51	0.246867	1.92521e-46	0.57	0.139	-0.431
CD16+_Monocytes	1	Healthy	6	GUSB	5.98443e-40	0.271962	1.38144e-35	0.663	0.257	-0.406
CD16+_Monocytes	1	SLE	6	GUSB	3.08287e-36	0.357408	7.11649e-32	0.684	0.254	-0.43
CD16+_Monocytes	1	Healthy	8	GUSB	7.81471e-45	0.312656	1.80395e-40	0.672	0.257	-0.415
CD16+_Monocytes	1	SLE	8	GUSB	2.27964e-32	0.339871	5.26232e-28	0.677	0.254	-0.423
CD16+_Monocytes	2	Healthy	10	GUSB	3.96722e-30	0.373574	9.2591e-26	0.573	0.139	-0.434
CD16+_Monocytes	1	Healthy	18	GUSB	3.47079e-38	0.423231	8.01198e-34	0.674	0.257	-0.417
CD16+_Monocytes	1	SLE	18	GUSB	3.22454e-37	0.432405	7.44352e-33	0.714	0.255	-0.459
CD16+_Monocytes	2	Healthy	18	GUSB	2.15628e-38	0.395362	5.03254e-34	0.628	0.139	-0.489
CD16+_Monocytes	2	Healthy	2	H2AFY	7.0426e-71	0.591169	1.64367e-66	0.938	0.396	-0.542
CD16+_Monocytes	1	Healthy	4	H2AFY	1.76787e-50	0.390697	4.08096e-46	0.95	0.536	-0.414
CD16+_Monocytes	1	SLE	4	H2AFY	5.8296e-69	0.494234	1.34571e-64	0.944	0.533	-0.411
CD16+_Monocytes	2	Healthy	4	H2AFY	2.12915e-56	0.616656	4.96923e-52	0.93	0.396	-0.534
CD16+_Monocytes	1	Healthy	6	H2AFY	4.35305e-51	0.415798	1.00486e-46	0.952	0.536	-0.416
CD16+_Monocytes	1	SLE	6	H2AFY	1.6965e-53	0.478564	3.91621e-49	0.936	0.534	-0.402
CD16+_Monocytes	2	Healthy	6	H2AFY	2.71017e-28	0.608679	6.32526e-24	0.925	0.397	-0.528
CD16+_Monocytes	1	Healthy	8	H2AFY	1.56911e-53	0.423906	3.62213e-49	0.945	0.536	-0.409
CD16+_Monocytes	1	SLE	8	H2AFY	1.10586e-63	0.492316	2.55277e-59	0.943	0.534	-0.409
CD16+_Monocytes	2	Healthy	10	H2AFY	6.47034e-40	0.63935	1.51011e-35	0.949	0.397	-0.552
CD16+_Monocytes	1	SLE	18	H2AFY	1.82601e-77	0.615759	4.21515e-73	0.952	0.535	-0.417
CD16+_Monocytes	2	Healthy	18	H2AFY	3.79409e-60	0.850727	8.85503e-56	0.963	0.397	-0.566
CD16+_Monocytes	2	Healthy	2	H2AFZ	4.68326e-52	0.591808	1.09303e-47	0.901	0.468	-0.433
CD16+_Monocytes	2	Healthy	4	H2AFZ	3.90663e-63	0.592156	9.11767e-59	0.952	0.468	-0.484
CD16+_Monocytes	2	Healthy	6	H2AFZ	6.60025e-36	0.66277	1.54043e-31	0.966	0.468	-0.498
CD16+_Monocytes	2	Healthy	10	H2AFZ	5.26088e-28	0.506896	1.22784e-23	0.876	0.468	-0.408
CD16+_Monocytes	2	Healthy	18	H2AFZ	6.03817e-42	0.654278	1.40925e-37	0.912	0.468	-0.444
CD16+_Monocytes	2	Healthy	4	HACD4	1.07891e-49	0.259376	2.51806e-45	0.708	0.217	-0.491
CD16+_Monocytes	2	Healthy	6	HACD4	9.23357e-17	0.248344	2.15502e-12	0.639	0.218	-0.421
CD16+_Monocytes	2	Healthy	2	HADHA	2.14507e-43	0.460718	5.00639e-39	0.883	0.441	-0.442
CD16+_Monocytes	2	Healthy	4	HADHA	9.10621e-48	0.417133	2.1253e-43	0.904	0.441	-0.463
CD16+_Monocytes	2	Healthy	2	HADHB	2.16973e-42	0.27763	5.06393e-38	0.629	0.194	-0.435
CD16+_Monocytes	2	Healthy	4	HADHB	7.97913e-44	0.282607	1.86225e-39	0.64	0.194	-0.446
CD16+_Monocytes	2	Healthy	6	HADHB	9.40435e-22	0.220716	2.19488e-17	0.612	0.194	-0.418
CD16+_Monocytes	2	Healthy	2	HAGH	1.83212e-48	0.312857	4.27598e-44	0.634	0.169	-0.465
CD16+_Monocytes	2	Healthy	4	HAGH	9.01739e-41	0.231299	2.10457e-36	0.598	0.169	-0.429
CD16+_Monocytes	2	Healthy	2	HCK	1.43387e-184	1.35104	3.34651e-180	0.958	0.08	-0.878
CD16+_Monocytes	1	Healthy	4	HCK	5.94686e-154	1.00781	1.37277e-149	0.971	0.239	-0.732
CD16+_Monocytes	1	SLE	4	HCK	1.04325e-161	1.14678	2.40823e-157	0.971	0.233	-0.738
CD16+_Monocytes	2	Healthy	4	HCK	4.52653e-154	1.29106	1.05645e-149	0.933	0.08	-0.853
CD16+_Monocytes	1	Healthy	6	HCK	2.2398e-150	0.95568	5.17036e-146	0.97	0.239	-0.731
CD16+_Monocytes	1	SLE	6	HCK	1.83269e-134	1.10874	4.23057e-130	0.965	0.234	-0.731
CD16+_Monocytes	2	Healthy	6	HCK	4.3014e-77	1.04215	1.0039e-72	0.891	0.081	-0.81
CD16+_Monocytes	1	Healthy	8	HCK	2.60864e-117	0.889859	6.02179e-113	0.931	0.239	-0.692
CD16+_Monocytes	1	SLE	8	HCK	1.48777e-149	1.03405	3.43438e-145	0.953	0.235	-0.718
CD16+_Monocytes	2	Healthy	10	HCK	2.59673e-61	0.710743	6.06052e-57	0.725	0.081	-0.644
CD16+_Monocytes	2	Healthy	14	HCK	1.14917e-45	0.650716	2.68204e-41	0.591	0.081	-0.51
CD16+_Monocytes	1	Healthy	18	HCK	2.6971e-46	0.221291	6.226e-42	0.671	0.24	-0.431
CD16+_Monocytes	1	SLE	18	HCK	3.53842e-81	0.396141	8.16809e-77	0.773	0.237	-0.536
CD16+_Monocytes	2	Healthy	18	HCK	6.12169e-58	0.496214	1.42874e-53	0.651	0.081	-0.57
CD16+_Monocytes	2	Healthy	2	HCLS1	4.11026e-72	0.721522	9.59293e-68	0.961	0.555	-0.406
CD16+_Monocytes	2	Healthy	4	HCLS1	5.12538e-71	0.697825	1.19621e-66	0.969	0.555	-0.414
CD16+_Monocytes	2	Healthy	6	HDGF	2.71208e-22	0.253108	6.32972e-18	0.707	0.254	-0.453
CD16+_Monocytes	2	Healthy	2	HDLBP	2.03312e-48	0.40184	4.74509e-44	0.709	0.199	-0.51
CD16+_Monocytes	1	Healthy	4	HDLBP	1.05699e-45	0.31303	2.43996e-41	0.697	0.275	-0.422
CD16+_Monocytes	2	Healthy	4	HDLBP	1.2982e-50	0.36318	3.02987e-46	0.694	0.2	-0.494
CD16+_Monocytes	2	Healthy	18	HECA	1.52144e-22	0.271731	3.55088e-18	0.777	0.37	-0.407
CD16+_Monocytes	2	Healthy	2	HES4	1.05207e-136	1.03754	2.45543e-132	0.808	0.019	-0.789
CD16+_Monocytes	1	Healthy	4	HES4	1.71757e-104	0.812696	3.96484e-100	0.752	0.086	-0.666
CD16+_Monocytes	1	SLE	4	HES4	9.82778e-155	1.21382	2.26865e-150	0.847	0.08	-0.767
CD16+_Monocytes	2	Healthy	4	HES4	2.05845e-168	1.05904	4.8042e-164	0.86	0.019	-0.841
CD16+_Monocytes	1	Healthy	6	HES4	4.97417e-122	0.916028	1.14824e-117	0.766	0.086	-0.68
CD16+_Monocytes	1	SLE	6	HES4	1.18321e-153	1.29699	2.73133e-149	0.883	0.08	-0.803
CD16+_Monocytes	2	Healthy	6	HES4	6.86935e-92	1.17714	1.60324e-87	0.83	0.02	-0.81
CD16+_Monocytes	1	Healthy	8	HES4	5.7213e-113	0.979562	1.32071e-108	0.781	0.086	-0.695
CD16+_Monocytes	1	SLE	8	HES4	2.96502e-159	1.32625	6.84445e-155	0.864	0.081	-0.783
CD16+_Monocytes	2	Healthy	10	HES4	2.99811e-97	1.26358	6.99729e-93	0.803	0.02	-0.783
CD16+_Monocytes	2	Healthy	14	HES4	3.78435e-84	1.09132	8.8323e-80	0.628	0.02	-0.608
CD16+_Monocytes	1	Healthy	18	HES4	1.53804e-88	0.956902	3.5504e-84	0.721	0.086	-0.635
CD16+_Monocytes	1	SLE	18	HES4	2.41364e-165	1.40048	5.57164e-161	0.886	0.082	-0.804
CD16+_Monocytes	2	Healthy	18	HES4	5.76907e-81	0.863209	1.34644e-76	0.67	0.02	-0.65
CD16+_Monocytes	2	Healthy	2	HHEX	5.24689e-83	0.516777	1.22457e-78	0.712	0.102	-0.61
CD16+_Monocytes	1	Healthy	4	HHEX	2.0636e-50	0.376573	4.76362e-46	0.648	0.195	-0.453
CD16+_Monocytes	1	SLE	4	HHEX	1.94571e-54	0.386243	4.49148e-50	0.651	0.192	-0.459
CD16+_Monocytes	2	Healthy	4	HHEX	2.21208e-80	0.53873	5.16277e-76	0.728	0.102	-0.626
CD16+_Monocytes	1	Healthy	6	HHEX	1.34e-64	0.416368	3.09325e-60	0.694	0.195	-0.499
CD16+_Monocytes	1	SLE	6	HHEX	1.04791e-47	0.38547	2.419e-43	0.65	0.192	-0.458
CD16+_Monocytes	2	Healthy	6	HHEX	9.11217e-44	0.579586	2.12669e-39	0.728	0.103	-0.625
CD16+_Monocytes	1	Healthy	8	HHEX	5.00302e-56	0.402542	1.1549e-51	0.672	0.195	-0.477
CD16+_Monocytes	1	SLE	8	HHEX	3.00024e-48	0.408634	6.92575e-44	0.642	0.193	-0.449
CD16+_Monocytes	2	Healthy	10	HHEX	1.13428e-51	0.673474	2.64729e-47	0.713	0.102	-0.611
CD16+_Monocytes	2	Healthy	14	HHEX	9.92229e-49	0.631742	2.31576e-44	0.636	0.102	-0.534
CD16+_Monocytes	1	Healthy	18	HHEX	4.65002e-62	0.617857	1.07341e-57	0.751	0.196	-0.555
CD16+_Monocytes	1	SLE	18	HHEX	7.60348e-58	0.523289	1.75519e-53	0.687	0.193	-0.494
CD16+_Monocytes	2	Healthy	18	HHEX	1.64579e-68	0.685085	3.84112e-64	0.772	0.102	-0.67
CD16+_Monocytes	1	Healthy	18	HIF1A	8.16872e-54	0.503347	1.88567e-49	0.849	0.347	-0.502
CD16+_Monocytes	1	SLE	18	HIF1A	2.01692e-66	0.452651	4.65587e-62	0.828	0.345	-0.483
CD16+_Monocytes	2	Healthy	18	HIF1A	1.92144e-49	0.710644	4.48445e-45	0.94	0.401	-0.539
CD16+_Monocytes	2	Healthy	4	HIGD2A	1.05194e-53	0.564658	2.45511e-49	0.961	0.558	-0.403
CD16+_Monocytes	2	Healthy	2	HIPK3	4.15371e-69	0.545902	9.69434e-65	0.81	0.219	-0.591
CD16+_Monocytes	2	Healthy	4	HIPK3	6.60148e-52	0.378209	1.54072e-47	0.744	0.219	-0.525
CD16+_Monocytes	2	Healthy	2	HK1	9.72738e-64	0.466592	2.27027e-59	0.725	0.16	-0.565
CD16+_Monocytes	1	Healthy	4	HK1	5.70655e-50	0.395719	1.3173e-45	0.758	0.279	-0.479
CD16+_Monocytes	1	SLE	4	HK1	2.00081e-55	0.382135	4.61868e-51	0.755	0.275	-0.48
CD16+_Monocytes	2	Healthy	4	HK1	1.39305e-77	0.468318	3.25123e-73	0.77	0.16	-0.61
CD16+_Monocytes	1	Healthy	6	HK1	6.15522e-60	0.432462	1.42087e-55	0.791	0.279	-0.512
CD16+_Monocytes	1	SLE	6	HK1	9.28986e-41	0.35396	2.14447e-36	0.713	0.276	-0.437
CD16+_Monocytes	2	Healthy	6	HK1	2.12742e-28	0.395549	4.96519e-24	0.68	0.161	-0.519
CD16+_Monocytes	1	Healthy	8	HK1	5.36089e-49	0.423215	1.23751e-44	0.731	0.279	-0.452
CD16+_Monocytes	1	SLE	8	HK1	3.82152e-56	0.328754	8.8216e-52	0.705	0.276	-0.429
CD16+_Monocytes	2	Healthy	2	HK3	7.61229e-96	0.509528	1.77663e-91	0.642	0.032	-0.61
CD16+_Monocytes	1	Healthy	4	HK3	4.4031e-64	0.497702	1.01641e-59	0.634	0.126	-0.508
CD16+_Monocytes	1	SLE	4	HK3	3.03552e-68	0.510553	7.00719e-64	0.673	0.123	-0.55
CD16+_Monocytes	2	Healthy	4	HK3	2.52662e-71	0.420759	5.89688e-67	0.567	0.032	-0.535
CD16+_Monocytes	1	Healthy	6	HK3	2.20793e-63	0.424204	5.09678e-59	0.627	0.126	-0.501
CD16+_Monocytes	1	SLE	6	HK3	3.29237e-60	0.475707	7.60011e-56	0.646	0.123	-0.523
CD16+_Monocytes	2	Healthy	6	HK3	1.5217e-42	0.471845	3.55149e-38	0.537	0.033	-0.504
CD16+_Monocytes	1	Healthy	8	HK3	2.25748e-44	0.404871	5.21116e-40	0.577	0.127	-0.45
CD16+_Monocytes	1	SLE	8	HK3	2.4978e-68	0.461925	5.76593e-64	0.622	0.124	-0.498
CD16+_Monocytes	2	Healthy	10	HK3	2.18589e-38	0.395521	5.10164e-34	0.461	0.033	-0.428
CD16+_Monocytes	2	Healthy	2	HLA-DMA	5.555e-42	0.234988	1.29648e-37	0.582	0.181	-0.401
CD16+_Monocytes	1	SLE	4	HLA-DMA	3.61694e-40	0.384825	8.34934e-36	0.762	0.36	-0.402
CD16+_Monocytes	2	Healthy	4	HLA-DMA	1.97123e-46	0.304824	4.60066e-42	0.657	0.181	-0.476
CD16+_Monocytes	1	SLE	6	HLA-DMA	9.34704e-35	0.415668	2.15767e-30	0.77	0.36	-0.41
CD16+_Monocytes	2	Healthy	6	HLA-DMA	3.81808e-22	0.318907	8.91101e-18	0.626	0.181	-0.445
CD16+_Monocytes	2	Healthy	10	HLA-DMA	2.53015e-24	0.324751	5.90511e-20	0.624	0.181	-0.443
CD16+_Monocytes	1	Healthy	18	HLA-DMA	2.74139e-33	0.337513	6.32823e-29	0.764	0.363	-0.401
CD16+_Monocytes	1	SLE	18	HLA-DMA	3.20742e-47	0.535452	7.40402e-43	0.804	0.361	-0.443
CD16+_Monocytes	2	Healthy	18	HLA-DMA	2.91397e-31	0.367673	6.80092e-27	0.665	0.181	-0.484
CD16+_Monocytes	2	Healthy	2	HLA-DPA1	1.65154e-121	1.45243	3.85454e-117	0.987	0.346	-0.641
CD16+_Monocytes	1	Healthy	4	HLA-DPA1	2.54815e-120	1.0832	5.88214e-116	0.998	0.53	-0.468
CD16+_Monocytes	1	SLE	4	HLA-DPA1	1.44384e-133	1.26494	3.33296e-129	0.995	0.527	-0.468
CD16+_Monocytes	2	Healthy	4	HLA-DPA1	1.74587e-136	1.46613	4.0747e-132	0.989	0.347	-0.642
CD16+_Monocytes	1	Healthy	6	HLA-DPA1	4.67189e-125	1.05186	1.07846e-120	0.998	0.53	-0.468
CD16+_Monocytes	1	SLE	6	HLA-DPA1	3.91918e-137	1.31762	9.04705e-133	0.994	0.527	-0.467
CD16+_Monocytes	2	Healthy	6	HLA-DPA1	7.39421e-85	1.6794	1.72573e-80	0.993	0.347	-0.646
CD16+_Monocytes	1	Healthy	8	HLA-DPA1	1.4461e-123	1.0639	3.33819e-119	0.994	0.53	-0.464
CD16+_Monocytes	1	SLE	8	HLA-DPA1	3.94468e-130	1.25495	9.10589e-126	0.992	0.528	-0.464
CD16+_Monocytes	2	Healthy	10	HLA-DPA1	2.4409e-73	1.45906	5.69681e-69	0.978	0.347	-0.631
CD16+_Monocytes	2	Healthy	14	HLA-DPA1	2.88939e-86	1.52597	6.74355e-82	0.942	0.347	-0.595
CD16+_Monocytes	1	Healthy	18	HLA-DPA1	2.25327e-100	1.13008	5.20145e-96	0.992	0.531	-0.461
CD16+_Monocytes	1	SLE	18	HLA-DPA1	9.54406e-140	1.37298	2.20315e-135	0.993	0.528	-0.465
CD16+_Monocytes	2	Healthy	18	HLA-DPA1	5.08829e-93	1.46811	1.18756e-88	0.995	0.347	-0.648
CD16+_Monocytes	2	Healthy	2	HLA-DPB1	1.37945e-77	0.899536	3.2195e-73	0.961	0.378	-0.583
CD16+_Monocytes	1	Healthy	4	HLA-DPB1	9.26879e-87	0.86207	2.13961e-82	0.982	0.539	-0.443
CD16+_Monocytes	1	SLE	4	HLA-DPB1	4.29672e-89	0.90045	9.91854e-85	0.975	0.536	-0.439
CD16+_Monocytes	2	Healthy	4	HLA-DPB1	6.85822e-87	0.971771	1.60064e-82	0.972	0.378	-0.594
CD16+_Monocytes	1	Healthy	6	HLA-DPB1	4.00104e-85	0.835383	9.236e-81	0.985	0.539	-0.446
CD16+_Monocytes	1	SLE	6	HLA-DPB1	4.37634e-92	0.915869	1.01023e-87	0.976	0.536	-0.44
CD16+_Monocytes	2	Healthy	6	HLA-DPB1	2.03756e-55	1.11349	4.75546e-51	0.986	0.379	-0.607
CD16+_Monocytes	1	Healthy	8	HLA-DPB1	9.88797e-88	0.843826	2.28254e-83	0.982	0.539	-0.443
CD16+_Monocytes	1	SLE	8	HLA-DPB1	7.94909e-83	0.870107	1.83497e-78	0.972	0.537	-0.435
CD16+_Monocytes	2	Healthy	10	HLA-DPB1	4.55542e-36	0.841171	1.06319e-31	0.904	0.379	-0.525
CD16+_Monocytes	2	Healthy	14	HLA-DPB1	1.79748e-48	0.936044	4.19514e-44	0.913	0.378	-0.535
CD16+_Monocytes	1	Healthy	18	HLA-DPB1	3.77705e-64	0.840434	8.71894e-60	0.975	0.539	-0.436
CD16+_Monocytes	1	SLE	18	HLA-DPB1	3.09819e-87	0.925207	7.15187e-83	0.968	0.537	-0.431
CD16+_Monocytes	2	Healthy	18	HLA-DPB1	3.37659e-59	0.908451	7.88063e-55	0.972	0.378	-0.594
CD16+_Monocytes	2	Healthy	2	HLA-DQA1	1.03925e-54	0.553243	2.4255e-50	0.657	0.129	-0.528
CD16+_Monocytes	1	Healthy	4	HLA-DQA1	6.56516e-60	0.368525	1.5155e-55	0.688	0.211	-0.477
CD16+_Monocytes	1	SLE	4	HLA-DQA1	8.30965e-53	0.739953	1.9182e-48	0.713	0.207	-0.506
CD16+_Monocytes	2	Healthy	4	HLA-DQA1	1.16665e-62	0.536825	2.72284e-58	0.68	0.129	-0.551
CD16+_Monocytes	1	Healthy	6	HLA-DQA1	3.1106e-53	0.296057	7.18051e-49	0.648	0.211	-0.437
CD16+_Monocytes	1	SLE	6	HLA-DQA1	7.05945e-59	0.744553	1.6296e-54	0.715	0.208	-0.507
CD16+_Monocytes	2	Healthy	6	HLA-DQA1	1.60355e-48	0.795074	3.74253e-44	0.782	0.13	-0.652
CD16+_Monocytes	1	Healthy	8	HLA-DQA1	4.64192e-54	0.416089	1.07154e-49	0.662	0.211	-0.451
CD16+_Monocytes	1	SLE	8	HLA-DQA1	7.99119e-49	0.665883	1.84469e-44	0.697	0.208	-0.489
CD16+_Monocytes	2	Healthy	10	HLA-DQA1	6.52005e-40	0.53715	1.52171e-35	0.669	0.13	-0.539
CD16+_Monocytes	2	Healthy	14	HLA-DQA1	4.55746e-30	0.548562	1.06367e-25	0.537	0.13	-0.407
CD16+_Monocytes	1	Healthy	18	HLA-DQA1	1.89123e-43	0.331505	4.36572e-39	0.666	0.211	-0.455
CD16+_Monocytes	1	SLE	18	HLA-DQA1	1.55337e-57	0.660517	3.58579e-53	0.708	0.209	-0.499
CD16+_Monocytes	2	Healthy	18	HLA-DQA1	7.887e-45	0.475776	1.84075e-40	0.651	0.13	-0.521
CD16+_Monocytes	2	Healthy	2	HLA-DQB1	6.39704e-51	0.0459144	1.493e-46	0.597	0.182	-0.415
CD16+_Monocytes	1	Healthy	4	HLA-DQB1	1.10361e-62	0.0764609	2.54758e-58	0.815	0.354	-0.461
CD16+_Monocytes	1	SLE	4	HLA-DQB1	2.143e-57	0.459363	4.94691e-53	0.832	0.351	-0.481
CD16+_Monocytes	2	Healthy	4	HLA-DQB1	1.55208e-54	0.135433	3.6224e-50	0.635	0.182	-0.453
CD16+_Monocytes	1	Healthy	6	HLA-DQB1	2.1205e-75	0.0430337	4.89496e-71	0.816	0.354	-0.462
CD16+_Monocytes	1	SLE	6	HLA-DQB1	2.10754e-58	0.471717	4.86505e-54	0.847	0.351	-0.496
CD16+_Monocytes	2	Healthy	6	HLA-DQB1	1.40118e-19	0.0861106	3.27022e-15	0.592	0.182	-0.41
CD16+_Monocytes	1	Healthy	8	HLA-DQB1	1.04001e-63	-0.00564387	2.40075e-59	0.785	0.354	-0.431
CD16+_Monocytes	1	SLE	8	HLA-DQB1	4.13012e-59	0.429181	9.53396e-55	0.833	0.352	-0.481
CD16+_Monocytes	1	SLE	18	HLA-DQB1	4.13882e-63	0.525835	9.55406e-59	0.839	0.352	-0.487
CD16+_Monocytes	2	Healthy	2	HLA-DRA	6.01506e-109	1.02078	1.40386e-104	0.99	0.303	-0.687
CD16+_Monocytes	1	Healthy	4	HLA-DRA	4.57541e-104	0.768642	1.05619e-99	0.998	0.469	-0.529
CD16+_Monocytes	1	SLE	4	HLA-DRA	1.23788e-100	0.917211	2.85753e-96	0.991	0.466	-0.525
CD16+_Monocytes	2	Healthy	4	HLA-DRA	1.77932e-109	1.0412	4.15276e-105	0.986	0.303	-0.683
CD16+_Monocytes	1	Healthy	6	HLA-DRA	2.10223e-106	0.737326	4.85278e-102	1	0.469	-0.531
CD16+_Monocytes	1	SLE	6	HLA-DRA	3.96322e-93	0.929645	9.1487e-89	0.984	0.466	-0.518
CD16+_Monocytes	2	Healthy	6	HLA-DRA	1.37467e-61	1.19682	3.20834e-57	0.993	0.304	-0.689
CD16+_Monocytes	1	Healthy	8	HLA-DRA	5.63327e-100	0.803298	1.30038e-95	0.99	0.469	-0.521
CD16+_Monocytes	1	SLE	8	HLA-DRA	2.9707e-103	0.876425	6.85756e-99	0.99	0.466	-0.524
CD16+_Monocytes	2	Healthy	10	HLA-DRA	7.95608e-61	0.966363	1.85687e-56	0.983	0.304	-0.679
CD16+_Monocytes	2	Healthy	14	HLA-DRA	4.89613e-66	1.05889	1.14271e-61	0.95	0.304	-0.646
CD16+_Monocytes	1	Healthy	18	HLA-DRA	7.92537e-80	0.782433	1.82949e-75	0.989	0.47	-0.519
CD16+_Monocytes	1	SLE	18	HLA-DRA	2.99529e-99	0.9255	6.91433e-95	0.988	0.467	-0.521
CD16+_Monocytes	2	Healthy	18	HLA-DRA	1.20225e-71	0.97528	2.80594e-67	0.986	0.304	-0.682
CD16+_Monocytes	2	Healthy	2	HLA-DRB1	9.35811e-112	1.1209	2.18409e-107	0.987	0.29	-0.697
CD16+_Monocytes	1	Healthy	4	HLA-DRB1	1.84195e-94	0.730694	4.25196e-90	0.989	0.472	-0.517
CD16+_Monocytes	1	SLE	4	HLA-DRB1	5.70026e-101	1.05079	1.31585e-96	0.978	0.468	-0.51
CD16+_Monocytes	2	Healthy	4	HLA-DRB1	2.72695e-106	1.09595	6.36443e-102	0.972	0.29	-0.682
CD16+_Monocytes	1	Healthy	6	HLA-DRB1	3.2541e-93	0.64287	7.51177e-89	0.992	0.472	-0.52
CD16+_Monocytes	1	SLE	6	HLA-DRB1	2.70481e-93	1.10897	6.24379e-89	0.977	0.468	-0.509
CD16+_Monocytes	2	Healthy	6	HLA-DRB1	7.05818e-63	1.16916	1.64731e-58	0.993	0.291	-0.702
CD16+_Monocytes	1	Healthy	8	HLA-DRB1	1.8023e-97	0.664748	4.16042e-93	0.996	0.472	-0.524
CD16+_Monocytes	1	SLE	8	HLA-DRB1	2.28005e-98	1.03853	5.26327e-94	0.978	0.469	-0.509
CD16+_Monocytes	2	Healthy	10	HLA-DRB1	1.77704e-59	1.14804	4.14744e-55	0.961	0.291	-0.67
CD16+_Monocytes	2	Healthy	14	HLA-DRB1	5.27081e-60	1.11961	1.23015e-55	0.913	0.291	-0.622
CD16+_Monocytes	1	Healthy	18	HLA-DRB1	1.01422e-71	0.583643	2.34122e-67	0.981	0.472	-0.509
CD16+_Monocytes	1	SLE	18	HLA-DRB1	1.95489e-99	1.13744	4.51266e-95	0.978	0.47	-0.508
CD16+_Monocytes	2	Healthy	18	HLA-DRB1	6.04725e-78	1.07402	1.41137e-73	0.991	0.291	-0.7
CD16+_Monocytes	2	Healthy	2	HLA-DRB5	2.06822e-71	0.922593	4.82701e-67	0.774	0.171	-0.603
CD16+_Monocytes	2	Healthy	4	HLA-DRB5	3.46709e-65	0.908559	8.09184e-61	0.747	0.171	-0.576
CD16+_Monocytes	1	Healthy	6	HLA-DRB5	1.36612e-52	0.82108	3.15355e-48	0.65	0.196	-0.454
CD16+_Monocytes	2	Healthy	6	HLA-DRB5	1.39466e-82	1.40372	3.255e-78	0.973	0.171	-0.802
CD16+_Monocytes	2	Healthy	10	HLA-DRB5	5.67258e-37	0.965065	1.32392e-32	0.753	0.171	-0.582
CD16+_Monocytes	2	Healthy	14	HLA-DRB5	1.95053e-41	1.00658	4.55233e-37	0.69	0.171	-0.519
CD16+_Monocytes	2	Healthy	18	HLA-DRB5	1.17976e-54	1.07785	2.75344e-50	0.8	0.171	-0.629
CD16+_Monocytes	2	Healthy	2	HM13	6.01878e-64	0.413672	1.40472e-59	0.8	0.252	-0.548
CD16+_Monocytes	1	SLE	4	HM13	7.12305e-51	0.329685	1.64429e-46	0.81	0.396	-0.414
CD16+_Monocytes	2	Healthy	4	HM13	1.65209e-52	0.347575	3.85581e-48	0.781	0.253	-0.528
CD16+_Monocytes	1	SLE	6	HM13	2.0047e-32	0.34618	4.62766e-28	0.811	0.396	-0.415
CD16+_Monocytes	2	Healthy	6	HM13	1.23409e-24	0.368897	2.88023e-20	0.755	0.253	-0.502
CD16+_Monocytes	1	SLE	8	HM13	1.41245e-45	0.332824	3.26051e-41	0.8	0.397	-0.403
CD16+_Monocytes	2	Healthy	10	HM13	2.0188e-22	0.275049	4.71169e-18	0.669	0.253	-0.416
CD16+_Monocytes	2	Healthy	2	HMOX1	4.30791e-154	1.15991	1.00542e-149	0.873	0.063	-0.81
CD16+_Monocytes	1	Healthy	4	HMOX1	7.69537e-138	1.15257	1.7764e-133	0.916	0.177	-0.739
CD16+_Monocytes	1	SLE	4	HMOX1	1.20798e-133	1.04751	2.78851e-129	0.899	0.171	-0.728
CD16+_Monocytes	2	Healthy	4	HMOX1	2.05158e-149	1.16318	4.78818e-145	0.902	0.063	-0.839
CD16+_Monocytes	1	Healthy	6	HMOX1	2.65099e-160	1.25587	6.11954e-156	0.932	0.177	-0.755
CD16+_Monocytes	1	SLE	6	HMOX1	1.70114e-117	0.984911	3.92691e-113	0.887	0.172	-0.715
CD16+_Monocytes	2	Healthy	6	HMOX1	4.07207e-85	1.13258	9.50381e-81	0.898	0.064	-0.834
CD16+_Monocytes	1	Healthy	8	HMOX1	1.76142e-119	1.07934	4.06606e-115	0.868	0.177	-0.691
CD16+_Monocytes	1	SLE	8	HMOX1	1.75537e-123	0.902566	4.0521e-119	0.864	0.173	-0.691
CD16+_Monocytes	2	Healthy	10	HMOX1	9.59896e-85	1.15292	2.2403e-80	0.848	0.064	-0.784
CD16+_Monocytes	2	Healthy	14	HMOX1	1.07992e-78	1.14099	2.52043e-74	0.731	0.064	-0.667
CD16+_Monocytes	1	Healthy	18	HMOX1	3.47355e-111	1.04691	8.01833e-107	0.893	0.177	-0.716
CD16+_Monocytes	1	SLE	18	HMOX1	1.5713e-131	1.03991	3.6272e-127	0.886	0.174	-0.712
CD16+_Monocytes	2	Healthy	18	HMOX1	1.02169e-104	1.1905	2.38452e-100	0.865	0.064	-0.801
CD16+_Monocytes	2	Healthy	2	HNRNPAB	7.26147e-40	0.309993	1.69475e-35	0.753	0.293	-0.46
CD16+_Monocytes	2	Healthy	4	HNRNPAB	3.92075e-33	0.23563	9.15064e-29	0.711	0.293	-0.418
CD16+_Monocytes	2	Healthy	2	HNRNPF	1.71867e-37	0.307657	4.01121e-33	0.842	0.407	-0.435
CD16+_Monocytes	2	Healthy	4	HNRNPF	6.13145e-34	0.189805	1.43102e-29	0.809	0.407	-0.402
CD16+_Monocytes	2	Healthy	2	HOOK3	2.3278e-39	0.30779	5.43286e-35	0.73	0.293	-0.437
CD16+_Monocytes	2	Healthy	4	HOOK3	2.25626e-50	0.327693	5.26589e-46	0.772	0.293	-0.479
CD16+_Monocytes	2	Healthy	2	HOTAIRM1	2.63357e-66	0.445522	6.14649e-62	0.722	0.153	-0.569
CD16+_Monocytes	1	Healthy	4	HOTAIRM1	2.19349e-57	0.462551	5.06346e-53	0.741	0.221	-0.52
CD16+_Monocytes	1	SLE	4	HOTAIRM1	1.95695e-40	0.309268	4.51743e-36	0.638	0.218	-0.42
CD16+_Monocytes	2	Healthy	4	HOTAIRM1	9.02971e-81	0.574933	2.10744e-76	0.803	0.153	-0.65
CD16+_Monocytes	1	Healthy	6	HOTAIRM1	8.74803e-80	0.563835	2.0194e-75	0.795	0.221	-0.574
CD16+_Monocytes	1	SLE	6	HOTAIRM1	3.32613e-33	0.334459	7.67805e-29	0.644	0.218	-0.426
CD16+_Monocytes	2	Healthy	6	HOTAIRM1	1.45572e-62	0.85023	3.3975e-58	0.898	0.154	-0.744
CD16+_Monocytes	1	Healthy	8	HOTAIRM1	4.93963e-74	0.55789	1.14026e-69	0.753	0.221	-0.532
CD16+_Monocytes	1	SLE	8	HOTAIRM1	1.11498e-48	0.36092	2.57383e-44	0.663	0.219	-0.444
CD16+_Monocytes	2	Healthy	10	HOTAIRM1	3.76441e-72	0.977612	8.78576e-68	0.86	0.154	-0.706
CD16+_Monocytes	2	Healthy	14	HOTAIRM1	1.26573e-72	1.07902	2.95409e-68	0.777	0.154	-0.623
CD16+_Monocytes	1	Healthy	18	HOTAIRM1	4.01689e-90	0.921212	9.27258e-86	0.868	0.221	-0.647
CD16+_Monocytes	1	SLE	18	HOTAIRM1	4.19057e-76	0.623558	9.67351e-72	0.792	0.219	-0.573
CD16+_Monocytes	2	Healthy	18	HOTAIRM1	2.34834e-102	1.26531	5.48079e-98	0.94	0.154	-0.786
CD16+_Monocytes	2	Healthy	2	HRH2	1.67053e-83	0.584282	3.89886e-79	0.694	0.088	-0.606
CD16+_Monocytes	1	Healthy	4	HRH2	8.97372e-58	0.39551	2.07149e-53	0.646	0.174	-0.472
CD16+_Monocytes	1	SLE	4	HRH2	2.78442e-57	0.425345	6.42756e-53	0.66	0.17	-0.49
CD16+_Monocytes	2	Healthy	4	HRH2	7.84211e-95	0.530973	1.83027e-90	0.728	0.088	-0.64
CD16+_Monocytes	1	Healthy	6	HRH2	1.1799e-58	0.36369	2.72368e-54	0.644	0.174	-0.47
CD16+_Monocytes	1	SLE	6	HRH2	2.29948e-37	0.351903	5.30812e-33	0.605	0.171	-0.434
CD16+_Monocytes	2	Healthy	6	HRH2	9.28028e-46	0.567984	2.16592e-41	0.707	0.089	-0.618
CD16+_Monocytes	1	Healthy	8	HRH2	5.14351e-51	0.337982	1.18733e-46	0.613	0.174	-0.439
CD16+_Monocytes	1	SLE	8	HRH2	2.04556e-45	0.347312	4.72196e-41	0.587	0.172	-0.415
CD16+_Monocytes	2	Healthy	10	HRH2	4.47642e-51	0.638562	1.04475e-46	0.669	0.089	-0.58
CD16+_Monocytes	2	Healthy	14	HRH2	1.13267e-51	0.716356	2.64353e-47	0.632	0.088	-0.544
CD16+_Monocytes	2	Healthy	18	HRH2	6.64957e-50	0.591982	1.55194e-45	0.623	0.089	-0.534
CD16+_Monocytes	2	Healthy	2	HSBP1	9.60426e-112	0.878468	2.24154e-107	0.891	0.19	-0.701
CD16+_Monocytes	1	Healthy	4	HSBP1	4.70525e-95	0.658704	1.08616e-90	0.907	0.323	-0.584
CD16+_Monocytes	1	SLE	4	HSBP1	7.1353e-112	0.855478	1.64711e-107	0.949	0.319	-0.63
CD16+_Monocytes	2	Healthy	4	HSBP1	5.26731e-102	0.905443	1.22934e-97	0.902	0.19	-0.712
CD16+_Monocytes	1	Healthy	6	HSBP1	1.03916e-98	0.661506	2.3988e-94	0.914	0.323	-0.591
CD16+_Monocytes	1	SLE	6	HSBP1	5.25125e-103	0.826429	1.2122e-98	0.929	0.319	-0.61
CD16+_Monocytes	2	Healthy	6	HSBP1	3.76442e-65	0.873179	8.78579e-61	0.905	0.191	-0.714
CD16+_Monocytes	1	Healthy	8	HSBP1	5.06584e-75	0.572259	1.1694e-70	0.875	0.323	-0.552
CD16+_Monocytes	1	SLE	8	HSBP1	2.56139e-103	0.816677	5.91271e-99	0.922	0.32	-0.602
CD16+_Monocytes	2	Healthy	10	HSBP1	5.63875e-46	0.743918	1.31603e-41	0.798	0.191	-0.607
CD16+_Monocytes	2	Healthy	14	HSBP1	1.66094e-43	0.78334	3.87647e-39	0.715	0.19	-0.525
CD16+_Monocytes	1	Healthy	18	HSBP1	1.28831e-33	0.295321	2.97393e-29	0.745	0.324	-0.421
CD16+_Monocytes	1	SLE	18	HSBP1	8.01231e-86	0.743522	1.84956e-81	0.891	0.321	-0.57
CD16+_Monocytes	2	Healthy	18	HSBP1	1.56398e-58	0.79973	3.65018e-54	0.823	0.19	-0.633
CD16+_Monocytes	2	Healthy	4	HSD17B11	6.23342e-34	0.234351	1.45482e-29	0.697	0.292	-0.405
CD16+_Monocytes	2	Healthy	2	HSPA1A	5.58608e-69	0.493284	1.30374e-64	0.605	0.078	-0.527
CD16+_Monocytes	1	Healthy	4	HSPA1A	2.69664e-40	0.340468	6.22493e-36	0.657	0.23	-0.427
CD16+_Monocytes	1	SLE	4	HSPA1A	1.47255e-67	0.578924	3.39924e-63	0.767	0.226	-0.541
CD16+_Monocytes	1	SLE	6	HSPA1A	9.86915e-35	0.431292	2.27819e-30	0.665	0.227	-0.438
CD16+_Monocytes	2	Healthy	2	HSPA4	5.8034e-37	0.27616	1.35446e-32	0.616	0.194	-0.422
CD16+_Monocytes	2	Healthy	2	HSPD1	7.19574e-37	0.266358	1.67941e-32	0.769	0.349	-0.42
CD16+_Monocytes	2	Healthy	2	HSPH1	7.34294e-53	0.41053	1.71377e-48	0.608	0.131	-0.477
CD16+_Monocytes	2	Healthy	2	HVCN1	1.26632e-51	0.310148	2.95546e-47	0.522	0.083	-0.439
CD16+_Monocytes	2	Healthy	4	HVCN1	8.91692e-42	0.274735	2.08112e-37	0.5	0.083	-0.417
CD16+_Monocytes	2	Healthy	2	ICAM2	4.27102e-55	0.380837	9.96813e-51	0.725	0.197	-0.528
CD16+_Monocytes	1	Healthy	4	ICAM2	9.98452e-35	0.301952	2.30483e-30	0.759	0.343	-0.416
CD16+_Monocytes	1	SLE	4	ICAM2	5.2815e-67	0.511202	1.21918e-62	0.832	0.34	-0.492
CD16+_Monocytes	2	Healthy	4	ICAM2	1.60148e-57	0.317174	3.7377e-53	0.719	0.197	-0.522
CD16+_Monocytes	1	Healthy	6	ICAM2	3.88599e-53	0.296219	8.97041e-49	0.77	0.343	-0.427
CD16+_Monocytes	1	SLE	6	ICAM2	4.73825e-58	0.50135	1.09378e-53	0.809	0.34	-0.469
CD16+_Monocytes	2	Healthy	6	ICAM2	7.91055e-19	0.259902	1.84624e-14	0.612	0.198	-0.414
CD16+_Monocytes	1	SLE	8	ICAM2	2.89367e-59	0.471912	6.67975e-55	0.8	0.341	-0.459
CD16+_Monocytes	2	Healthy	2	ICAM4	2.67447e-61	0.394251	6.24194e-57	0.426	0.011	-0.415
CD16+_Monocytes	2	Healthy	4	ICAM4	1.67502e-67	0.419273	3.90933e-63	0.458	0.011	-0.447
CD16+_Monocytes	2	Healthy	6	ICAM4	1.40743e-38	0.470945	3.28481e-34	0.449	0.012	-0.437
CD16+_Monocytes	2	Healthy	2	ID2	1.56932e-54	0.583316	3.66264e-50	0.925	0.404	-0.521
CD16+_Monocytes	1	Healthy	4	ID2	2.29678e-56	0.384084	5.30188e-52	0.943	0.515	-0.428
CD16+_Monocytes	1	SLE	4	ID2	2.05915e-52	0.446915	4.75333e-48	0.925	0.512	-0.413
CD16+_Monocytes	2	Healthy	4	ID2	4.55344e-67	0.715725	1.06273e-62	0.955	0.404	-0.551
CD16+_Monocytes	1	Healthy	6	ID2	5.14149e-49	0.333694	1.18686e-44	0.918	0.515	-0.403
CD16+_Monocytes	1	SLE	6	ID2	7.5876e-50	0.521677	1.75152e-45	0.939	0.512	-0.427
CD16+_Monocytes	2	Healthy	6	ID2	2.54766e-39	0.764021	5.94597e-35	0.959	0.405	-0.554
CD16+_Monocytes	1	Healthy	8	ID2	1.02901e-50	0.417367	2.37537e-46	0.937	0.515	-0.422
CD16+_Monocytes	1	SLE	8	ID2	4.68939e-60	0.579242	1.0825e-55	0.929	0.513	-0.416
CD16+_Monocytes	2	Healthy	10	ID2	1.88222e-43	0.880061	4.39291e-39	0.949	0.405	-0.544
CD16+_Monocytes	2	Healthy	14	ID2	4.96263e-47	1.01586	1.15823e-42	0.847	0.405	-0.442
CD16+_Monocytes	1	Healthy	18	ID2	8.15173e-66	0.77094	1.88175e-61	0.962	0.515	-0.447
CD16+_Monocytes	1	SLE	18	ID2	2.05919e-91	0.920779	4.75342e-87	0.976	0.513	-0.463
CD16+_Monocytes	2	Healthy	18	ID2	5.66394e-52	0.901571	1.32191e-47	0.94	0.405	-0.535
CD16+_Monocytes	2	Healthy	2	IDH2	3.90558e-46	0.30718	9.11524e-42	0.649	0.192	-0.457
CD16+_Monocytes	2	Healthy	4	IDH2	4.42259e-41	0.320776	1.03219e-36	0.66	0.192	-0.468
CD16+_Monocytes	1	Healthy	6	IDH2	2.23075e-40	0.288415	5.14947e-36	0.759	0.347	-0.412
CD16+_Monocytes	2	Healthy	6	IDH2	8.95311e-30	0.401695	2.08957e-25	0.707	0.193	-0.514
CD16+_Monocytes	2	Healthy	10	IDH2	6.93154e-25	0.300579	1.61775e-20	0.607	0.193	-0.414
CD16+_Monocytes	2	Healthy	2	IDH3G	3.3198e-42	0.292647	7.74808e-38	0.686	0.234	-0.452
CD16+_Monocytes	2	Healthy	4	IDH3G	1.81719e-49	0.29496	4.24114e-45	0.716	0.234	-0.482
CD16+_Monocytes	2	Healthy	6	IDH3G	6.81647e-21	0.327029	1.5909e-16	0.673	0.234	-0.439
CD16+_Monocytes	2	Healthy	2	IER5	2.98251e-86	0.761292	6.96087e-82	0.922	0.297	-0.625
CD16+_Monocytes	1	Healthy	4	IER5	6.39093e-96	0.734532	1.47528e-91	0.969	0.422	-0.547
CD16+_Monocytes	1	SLE	4	IER5	1.75295e-108	0.852079	4.0465e-104	0.974	0.418	-0.556
CD16+_Monocytes	2	Healthy	4	IER5	2.99131e-87	0.760972	6.98141e-83	0.921	0.297	-0.624
CD16+_Monocytes	1	Healthy	6	IER5	9.66455e-102	0.776553	2.23096e-97	0.96	0.422	-0.538
CD16+_Monocytes	1	SLE	6	IER5	1.62567e-118	0.917241	3.75269e-114	0.971	0.418	-0.553
CD16+_Monocytes	2	Healthy	6	IER5	1.8455e-53	0.943688	4.30721e-49	0.939	0.297	-0.642
CD16+_Monocytes	1	Healthy	8	IER5	2.69413e-98	0.842646	6.21913e-94	0.972	0.422	-0.55
CD16+_Monocytes	1	SLE	8	IER5	1.91644e-110	0.929215	4.42391e-106	0.967	0.419	-0.548
CD16+_Monocytes	2	Healthy	10	IER5	2.6185e-68	1.05764	6.11132e-64	0.955	0.297	-0.658
CD16+_Monocytes	2	Healthy	14	IER5	2.47466e-55	1.0184	5.77561e-51	0.839	0.297	-0.542
CD16+_Monocytes	1	Healthy	18	IER5	8.28785e-89	0.930005	1.91317e-84	0.964	0.422	-0.542
CD16+_Monocytes	1	SLE	18	IER5	3.99175e-124	1.05801	9.21455e-120	0.977	0.419	-0.558
CD16+_Monocytes	2	Healthy	18	IER5	1.04264e-82	1.03028	2.43342e-78	0.963	0.297	-0.666
CD16+_Monocytes	2	Healthy	14	IER5L	1.28193e-35	0.448385	2.9919e-31	0.471	0.066	-0.405
CD16+_Monocytes	1	Healthy	18	IER5L	8.54173e-91	0.925134	1.97177e-86	0.784	0.135	-0.649
CD16+_Monocytes	1	SLE	18	IER5L	1.48125e-69	0.675184	3.41931e-65	0.643	0.132	-0.511
CD16+_Monocytes	2	Healthy	18	IER5L	1.43776e-53	0.637754	3.35558e-49	0.619	0.066	-0.553
CD16+_Monocytes	2	Healthy	2	IFI16	1.45916e-35	0.417674	3.40553e-31	0.842	0.391	-0.451
CD16+_Monocytes	1	SLE	4	IFI16	2.81342e-44	0.34496	6.4945e-40	0.872	0.465	-0.407
CD16+_Monocytes	2	Healthy	4	IFI16	1.63266e-46	0.309872	3.81047e-42	0.871	0.391	-0.48
CD16+_Monocytes	2	Healthy	2	IFI30	4.46026e-123	0.979553	1.04098e-118	0.847	0.085	-0.762
CD16+_Monocytes	1	Healthy	4	IFI30	4.20737e-117	0.911686	9.71228e-113	0.899	0.215	-0.684
CD16+_Monocytes	1	SLE	4	IFI30	6.39784e-129	0.93967	1.47688e-124	0.909	0.21	-0.699
CD16+_Monocytes	2	Healthy	4	IFI30	1.62438e-139	1.06851	3.79114e-135	0.89	0.085	-0.805
CD16+_Monocytes	1	Healthy	6	IFI30	1.23785e-149	1.03814	2.85744e-145	0.943	0.215	-0.728
CD16+_Monocytes	1	SLE	6	IFI30	1.1202e-123	1.05997	2.58587e-119	0.915	0.21	-0.705
CD16+_Monocytes	2	Healthy	6	IFI30	1.89471e-60	1.01102	4.42206e-56	0.81	0.086	-0.724
CD16+_Monocytes	1	Healthy	8	IFI30	1.3492e-147	1.15813	3.11449e-143	0.943	0.215	-0.728
CD16+_Monocytes	1	SLE	8	IFI30	9.4103e-142	1.09317	2.17227e-137	0.912	0.211	-0.701
CD16+_Monocytes	2	Healthy	10	IFI30	9.4976e-105	1.41175	2.21664e-100	0.944	0.085	-0.859
CD16+_Monocytes	2	Healthy	14	IFI30	6.94658e-78	1.30593	1.62126e-73	0.76	0.085	-0.675
CD16+_Monocytes	1	Healthy	18	IFI30	2.03785e-112	1.14596	4.70417e-108	0.929	0.215	-0.714
CD16+_Monocytes	1	SLE	18	IFI30	5.95354e-149	1.16687	1.37432e-144	0.927	0.212	-0.715
CD16+_Monocytes	2	Healthy	18	IFI30	8.33028e-112	1.26512	1.9442e-107	0.912	0.085	-0.827
CD16+_Monocytes	2	Healthy	2	IFI35	6.36095e-41	0.294838	1.48458e-36	0.538	0.133	-0.405
CD16+_Monocytes	1	SLE	4	IFI35	4.69511e-66	0.619513	1.08382e-61	0.81	0.295	-0.515
CD16+_Monocytes	2	Healthy	4	IFI35	3.00416e-41	0.278163	7.01142e-37	0.542	0.133	-0.409
CD16+_Monocytes	1	SLE	6	IFI35	2.01836e-62	0.647322	4.65917e-58	0.824	0.295	-0.529
CD16+_Monocytes	1	SLE	8	IFI35	1.46858e-53	0.610397	3.39008e-49	0.801	0.296	-0.505
CD16+_Monocytes	1	SLE	18	IFI35	4.88458e-43	0.452138	1.12756e-38	0.71	0.297	-0.413
CD16+_Monocytes	1	SLE	4	IFI44	1.23288e-46	0.387968	2.84597e-42	0.668	0.238	-0.43
CD16+_Monocytes	1	SLE	6	IFI44	1.00804e-40	0.359704	2.32696e-36	0.677	0.238	-0.439
CD16+_Monocytes	1	SLE	8	IFI44	6.7105e-41	0.331613	1.54905e-36	0.647	0.239	-0.408
CD16+_Monocytes	1	SLE	4	IFI44L	1.46293e-41	0.456785	3.37702e-37	0.724	0.309	-0.415
CD16+_Monocytes	1	SLE	6	IFI44L	1.31445e-49	0.512323	3.03427e-45	0.762	0.308	-0.454
CD16+_Monocytes	1	SLE	8	IFI44L	1.87875e-49	0.432528	4.33691e-45	0.749	0.309	-0.44
CD16+_Monocytes	1	SLE	4	IFI6	1.12096e-72	0.835694	2.58763e-68	0.918	0.438	-0.48
CD16+_Monocytes	1	SLE	6	IFI6	2.98582e-88	0.956581	6.89246e-84	0.933	0.438	-0.495
CD16+_Monocytes	1	SLE	8	IFI6	2.24231e-77	0.894944	5.17614e-73	0.928	0.439	-0.489
CD16+_Monocytes	2	Healthy	10	IFI6	9.49982e-20	0.48141	2.21716e-15	0.657	0.24	-0.417
CD16+_Monocytes	1	SLE	18	IFI6	9.911e-92	1.05341	2.28786e-87	0.941	0.439	-0.502
CD16+_Monocytes	1	SLE	4	IFIT1	2.45967e-67	0.861865	5.6779e-63	0.628	0.111	-0.517
CD16+_Monocytes	1	SLE	6	IFIT1	3.10445e-63	0.769819	7.16631e-59	0.625	0.111	-0.514
CD16+_Monocytes	1	SLE	8	IFIT1	4.39989e-54	0.561989	1.01567e-49	0.547	0.113	-0.434
CD16+_Monocytes	2	Healthy	2	IFIT2	6.8195e-45	0.37301	1.5916e-40	0.512	0.082	-0.43
CD16+_Monocytes	1	SLE	4	IFIT2	4.31936e-57	0.633654	9.97081e-53	0.624	0.124	-0.5
CD16+_Monocytes	1	SLE	6	IFIT2	2.0429e-69	0.552075	4.71583e-65	0.598	0.124	-0.474
CD16+_Monocytes	1	SLE	8	IFIT2	1.71202e-48	0.41627	3.95203e-44	0.536	0.125	-0.411
CD16+_Monocytes	2	Healthy	18	IFIT2	4.70752e-36	0.48762	1.09869e-31	0.549	0.082	-0.467
CD16+_Monocytes	2	Healthy	2	IFIT3	1.04628e-66	0.594893	2.44191e-62	0.553	0.038	-0.515
CD16+_Monocytes	1	SLE	4	IFIT3	6.49556e-90	1.06335	1.49943e-85	0.774	0.168	-0.606
CD16+_Monocytes	2	Healthy	4	IFIT3	1.98044e-54	0.436041	4.62215e-50	0.444	0.038	-0.406
CD16+_Monocytes	1	SLE	6	IFIT3	6.64754e-98	1.06666	1.53452e-93	0.797	0.168	-0.629
CD16+_Monocytes	1	SLE	8	IFIT3	4.42288e-80	0.872458	1.02098e-75	0.741	0.169	-0.572
CD16+_Monocytes	1	SLE	18	IFIT3	8.56385e-71	0.566167	1.97688e-66	0.661	0.17	-0.491
CD16+_Monocytes	2	Healthy	18	IFIT3	2.44566e-45	0.50646	5.70794e-41	0.465	0.038	-0.427
CD16+_Monocytes	2	Healthy	2	IFITM3	9.19276e-157	1.82841	2.1455e-152	0.938	0.112	-0.826
CD16+_Monocytes	1	Healthy	4	IFITM3	3.97558e-102	0.450235	9.17722e-98	0.928	0.313	-0.615
CD16+_Monocytes	1	SLE	4	IFITM3	6.63669e-223	1.84952	1.53201e-218	0.998	0.308	-0.69
CD16+_Monocytes	2	Healthy	4	IFITM3	4.72932e-168	1.82952	1.10378e-163	0.947	0.112	-0.835
CD16+_Monocytes	1	Healthy	6	IFITM3	3.07936e-112	0.488174	7.1084e-108	0.943	0.313	-0.63
CD16+_Monocytes	1	SLE	6	IFITM3	2.72106e-213	1.84406	6.2813e-209	0.997	0.309	-0.688
CD16+_Monocytes	2	Healthy	6	IFITM3	3.56104e-109	2.03114	8.31111e-105	0.98	0.113	-0.867
CD16+_Monocytes	1	Healthy	8	IFITM3	3.56709e-99	0.499364	8.23427e-95	0.935	0.313	-0.622
CD16+_Monocytes	1	SLE	8	IFITM3	2.05232e-226	1.82372	4.73758e-222	0.993	0.31	-0.683
CD16+_Monocytes	2	Healthy	10	IFITM3	9.56972e-90	1.89303	2.23348e-85	0.876	0.113	-0.763
CD16+_Monocytes	2	Healthy	14	IFITM3	6.79383e-104	1.97818	1.58561e-99	0.839	0.113	-0.726
CD16+_Monocytes	1	Healthy	18	IFITM3	4.59312e-81	0.545007	1.06028e-76	0.918	0.314	-0.604
CD16+_Monocytes	1	SLE	18	IFITM3	1.11514e-218	1.87207	2.57419e-214	0.998	0.31	-0.688
CD16+_Monocytes	2	Healthy	18	IFITM3	1.13765e-123	1.88941	2.65516e-119	0.935	0.113	-0.822
CD16+_Monocytes	2	Healthy	2	IFNAR1	9.39361e-52	0.422274	2.19237e-47	0.771	0.241	-0.53
CD16+_Monocytes	2	Healthy	4	IFNAR1	1.60653e-48	0.416662	3.74949e-44	0.747	0.241	-0.506
CD16+_Monocytes	2	Healthy	2	IFNAR2	9.94835e-38	0.232239	2.32185e-33	0.551	0.149	-0.402
CD16+_Monocytes	2	Healthy	4	IFNAR2	4.55848e-39	0.243097	1.0639e-34	0.567	0.149	-0.418
CD16+_Monocytes	2	Healthy	6	IFNAR2	5.17569e-25	0.26236	1.20796e-20	0.558	0.15	-0.408
CD16+_Monocytes	2	Healthy	2	IFNGR1	3.03716e-69	0.5191	7.08844e-65	0.849	0.259	-0.59
CD16+_Monocytes	1	Healthy	4	IFNGR1	2.37879e-39	0.287434	5.49119e-35	0.679	0.272	-0.407
CD16+_Monocytes	1	SLE	4	IFNGR1	1.56354e-55	0.454701	3.60928e-51	0.766	0.269	-0.497
CD16+_Monocytes	2	Healthy	4	IFNGR1	2.5326e-55	0.320547	5.91083e-51	0.784	0.26	-0.524
CD16+_Monocytes	1	SLE	6	IFNGR1	2.58069e-34	0.350335	5.95727e-30	0.7	0.269	-0.431
CD16+_Monocytes	2	Healthy	18	IFNGR1	1.40324e-51	0.621649	3.27501e-47	0.833	0.26	-0.573
CD16+_Monocytes	2	Healthy	2	IFNGR2	4.26364e-98	0.683373	9.95092e-94	0.821	0.141	-0.68
CD16+_Monocytes	1	Healthy	4	IFNGR2	3.27302e-76	0.494333	7.55544e-72	0.867	0.29	-0.577
CD16+_Monocytes	1	SLE	4	IFNGR2	9.26326e-101	0.684855	2.13833e-96	0.894	0.286	-0.608
CD16+_Monocytes	2	Healthy	4	IFNGR2	3.21084e-88	0.575187	7.49377e-84	0.803	0.141	-0.662
CD16+_Monocytes	1	Healthy	6	IFNGR2	7.80187e-77	0.392371	1.80098e-72	0.831	0.29	-0.541
CD16+_Monocytes	1	SLE	6	IFNGR2	2.07397e-73	0.655138	4.78756e-69	0.878	0.286	-0.592
CD16+_Monocytes	2	Healthy	6	IFNGR2	2.08686e-58	0.708496	4.87051e-54	0.864	0.142	-0.722
CD16+_Monocytes	1	Healthy	8	IFNGR2	1.15443e-61	0.402808	2.66488e-57	0.804	0.29	-0.514
CD16+_Monocytes	1	SLE	8	IFNGR2	2.92551e-88	0.589112	6.75325e-84	0.853	0.287	-0.566
CD16+_Monocytes	2	Healthy	10	IFNGR2	1.11064e-55	0.708406	2.59213e-51	0.809	0.142	-0.667
CD16+_Monocytes	2	Healthy	14	IFNGR2	5.35501e-38	0.696011	1.24981e-33	0.657	0.142	-0.515
CD16+_Monocytes	1	Healthy	18	IFNGR2	7.67229e-53	0.559329	1.77107e-48	0.814	0.29	-0.524
CD16+_Monocytes	1	SLE	18	IFNGR2	1.91364e-80	0.562468	4.41746e-76	0.856	0.288	-0.568
CD16+_Monocytes	2	Healthy	18	IFNGR2	6.39552e-77	0.818002	1.49265e-72	0.865	0.142	-0.723
CD16+_Monocytes	2	Healthy	2	IGSF6	8.25595e-150	1.30661	1.92686e-145	0.938	0.099	-0.839
CD16+_Monocytes	1	Healthy	4	IGSF6	1.12523e-94	0.762167	2.59748e-90	0.869	0.249	-0.62
CD16+_Monocytes	1	SLE	4	IGSF6	9.45344e-116	0.883742	2.18223e-111	0.913	0.245	-0.668
CD16+_Monocytes	2	Healthy	4	IGSF6	1.30474e-131	1.17412	3.04513e-127	0.893	0.099	-0.794
CD16+_Monocytes	1	Healthy	6	IGSF6	1.19746e-104	0.720664	2.76421e-100	0.888	0.249	-0.639
CD16+_Monocytes	1	SLE	6	IGSF6	2.27648e-81	0.844929	5.25503e-77	0.888	0.245	-0.643
CD16+_Monocytes	2	Healthy	6	IGSF6	4.57129e-61	0.868413	1.06689e-56	0.816	0.1	-0.716
CD16+_Monocytes	1	Healthy	8	IGSF6	1.18215e-78	0.632944	2.72887e-74	0.844	0.25	-0.594
CD16+_Monocytes	1	SLE	8	IGSF6	2.56243e-107	0.766484	5.91512e-103	0.868	0.246	-0.622
CD16+_Monocytes	2	Healthy	10	IGSF6	2.89937e-45	0.65089	6.76685e-41	0.669	0.1	-0.569
CD16+_Monocytes	1	SLE	18	IGSF6	1.5481e-74	0.522157	3.57364e-70	0.779	0.247	-0.532
CD16+_Monocytes	2	Healthy	2	IL10RA	4.48807e-41	0.423231	1.04747e-36	0.896	0.429	-0.467
CD16+_Monocytes	2	Healthy	4	IL10RA	6.28972e-42	0.346457	1.46796e-37	0.89	0.429	-0.461
CD16+_Monocytes	1	Healthy	8	IL10RA	3.31309e-45	0.383771	7.64793e-41	0.893	0.486	-0.407
CD16+_Monocytes	2	Healthy	10	IL10RA	2.90168e-19	0.371587	6.77224e-15	0.854	0.429	-0.425
CD16+_Monocytes	2	Healthy	18	IL10RA	9.79485e-42	0.557402	2.28602e-37	0.949	0.429	-0.52
CD16+_Monocytes	2	Healthy	2	IL17RA	5.42555e-57	0.245879	1.26627e-52	0.636	0.184	-0.452
CD16+_Monocytes	2	Healthy	4	IL17RA	1.43755e-46	0.141376	3.3551e-42	0.59	0.184	-0.406
CD16+_Monocytes	2	Healthy	2	ILK	9.08684e-55	0.187826	2.12078e-50	0.584	0.126	-0.458
CD16+_Monocytes	1	SLE	4	ILK	6.39416e-46	0.228215	1.47603e-41	0.683	0.27	-0.413
CD16+_Monocytes	2	Healthy	4	ILK	1.86805e-50	0.19213	4.35985e-46	0.584	0.126	-0.458
CD16+_Monocytes	1	SLE	6	ILK	9.06926e-46	0.225061	2.09355e-41	0.676	0.27	-0.406
CD16+_Monocytes	2	Healthy	2	IMPDH1	5.74444e-48	0.365919	1.3407e-43	0.597	0.121	-0.476
CD16+_Monocytes	1	Healthy	4	IMPDH1	4.99614e-56	0.442298	1.15331e-51	0.777	0.287	-0.49
CD16+_Monocytes	1	SLE	4	IMPDH1	8.19994e-70	0.510677	1.89287e-65	0.83	0.283	-0.547
CD16+_Monocytes	2	Healthy	4	IMPDH1	2.2092e-68	0.445145	5.15606e-64	0.688	0.121	-0.567
CD16+_Monocytes	1	Healthy	6	IMPDH1	6.82403e-57	0.318326	1.57526e-52	0.753	0.287	-0.466
CD16+_Monocytes	1	SLE	6	IMPDH1	1.24492e-61	0.515952	2.87377e-57	0.82	0.283	-0.537
CD16+_Monocytes	2	Healthy	6	IMPDH1	1.0537e-46	0.582907	2.45923e-42	0.762	0.122	-0.64
CD16+_Monocytes	1	Healthy	8	IMPDH1	5.01581e-49	0.376701	1.15785e-44	0.745	0.287	-0.458
CD16+_Monocytes	1	SLE	8	IMPDH1	8.81942e-76	0.550352	2.03587e-71	0.832	0.284	-0.548
CD16+_Monocytes	2	Healthy	10	IMPDH1	6.12456e-46	0.557681	1.42941e-41	0.725	0.122	-0.603
CD16+_Monocytes	1	Healthy	18	IMPDH1	3.23666e-49	0.49767	7.47152e-45	0.784	0.287	-0.497
CD16+_Monocytes	1	SLE	18	IMPDH1	9.62747e-76	0.6474	2.22241e-71	0.855	0.284	-0.571
CD16+_Monocytes	2	Healthy	18	IMPDH1	4.84157e-40	0.507531	1.12997e-35	0.656	0.122	-0.534
CD16+_Monocytes	1	Healthy	18	ING1	1.90504e-39	0.424601	4.39759e-35	0.592	0.176	-0.416
CD16+_Monocytes	2	Healthy	2	INPP5D	4.10491e-41	0.255358	9.58045e-37	0.748	0.292	-0.456
CD16+_Monocytes	2	Healthy	4	INPP5D	1.33549e-45	0.173139	3.11691e-41	0.742	0.293	-0.449
CD16+_Monocytes	2	Healthy	6	INPP5D	1.61538e-19	0.190212	3.77014e-15	0.707	0.293	-0.414
CD16+_Monocytes	2	Healthy	2	INSIG1	5.47683e-64	0.580172	1.27824e-59	0.681	0.135	-0.546
CD16+_Monocytes	1	Healthy	4	INSIG1	7.81162e-63	0.553534	1.80324e-58	0.641	0.149	-0.492
CD16+_Monocytes	1	SLE	4	INSIG1	8.51863e-44	0.491018	1.96644e-39	0.591	0.146	-0.445
CD16+_Monocytes	2	Healthy	4	INSIG1	5.62721e-65	0.542294	1.31333e-60	0.705	0.135	-0.57
CD16+_Monocytes	1	Healthy	6	INSIG1	2.10607e-69	0.494038	4.86166e-65	0.667	0.149	-0.518
CD16+_Monocytes	1	SLE	6	INSIG1	1.35133e-38	0.474345	3.11941e-34	0.589	0.146	-0.443
CD16+_Monocytes	2	Healthy	6	INSIG1	8.50026e-35	0.448919	1.98388e-30	0.68	0.136	-0.544
CD16+_Monocytes	1	Healthy	8	INSIG1	1.14827e-56	0.491322	2.65068e-52	0.601	0.149	-0.452
CD16+_Monocytes	1	SLE	8	INSIG1	7.52337e-49	0.461735	1.7367e-44	0.574	0.146	-0.428
CD16+_Monocytes	2	Healthy	10	INSIG1	1.02811e-43	0.574434	2.39951e-39	0.697	0.136	-0.561
CD16+_Monocytes	2	Healthy	14	INSIG1	1.9944e-34	0.52142	4.65473e-30	0.579	0.136	-0.443
CD16+_Monocytes	2	Healthy	18	INSIG1	7.67754e-54	0.63623	1.79186e-49	0.73	0.136	-0.594
CD16+_Monocytes	2	Healthy	2	IPMK	7.08524e-52	0.339771	1.65363e-47	0.47	0.047	-0.423
CD16+_Monocytes	2	Healthy	2	IQGAP1	2.70964e-70	0.67381	6.32403e-66	0.974	0.482	-0.492
CD16+_Monocytes	2	Healthy	4	IQGAP1	2.37573e-66	0.663036	5.54473e-62	0.972	0.482	-0.49
CD16+_Monocytes	2	Healthy	6	IQGAP1	7.87713e-28	0.493549	1.83844e-23	0.952	0.482	-0.47
CD16+_Monocytes	2	Healthy	10	IQGAP1	5.56875e-28	0.428675	1.29969e-23	0.916	0.482	-0.434
CD16+_Monocytes	2	Healthy	18	IQGAP1	3.87653e-29	0.325809	9.04743e-25	0.921	0.482	-0.439
CD16+_Monocytes	2	Healthy	2	IQSEC1	2.14525e-38	0.244781	5.00679e-34	0.673	0.249	-0.424
CD16+_Monocytes	1	Healthy	4	IQSEC1	5.02092e-33	0.288413	1.15903e-28	0.7	0.288	-0.412
CD16+_Monocytes	2	Healthy	4	IQSEC1	2.54334e-35	0.199492	5.93591e-31	0.663	0.249	-0.414
CD16+_Monocytes	2	Healthy	18	IQSEC1	7.6148e-40	0.388691	1.77722e-35	0.763	0.249	-0.514
CD16+_Monocytes	2	Healthy	2	IRAK3	1.94765e-147	0.97483	4.54562e-143	0.906	0.091	-0.815
CD16+_Monocytes	1	Healthy	4	IRAK3	1.06614e-72	0.56768	2.46108e-68	0.77	0.195	-0.575
CD16+_Monocytes	1	SLE	4	IRAK3	3.07402e-79	0.558119	7.09607e-75	0.765	0.191	-0.574
CD16+_Monocytes	2	Healthy	4	IRAK3	5.44153e-136	0.967866	1.27e-131	0.876	0.092	-0.784
CD16+_Monocytes	1	Healthy	6	IRAK3	1.32124e-58	0.470253	3.04995e-54	0.713	0.195	-0.518
CD16+_Monocytes	1	SLE	6	IRAK3	6.70036e-60	0.500064	1.54671e-55	0.732	0.191	-0.541
CD16+_Monocytes	2	Healthy	6	IRAK3	1.23878e-64	0.774889	2.89119e-60	0.83	0.093	-0.737
CD16+_Monocytes	1	Healthy	8	IRAK3	2.43123e-61	0.461835	5.61225e-57	0.721	0.195	-0.526
CD16+_Monocytes	1	SLE	8	IRAK3	7.76767e-78	0.486058	1.79309e-73	0.73	0.192	-0.538
CD16+_Monocytes	2	Healthy	10	IRAK3	1.16074e-64	0.697637	2.70905e-60	0.753	0.092	-0.661
CD16+_Monocytes	2	Healthy	14	IRAK3	1.55951e-45	0.630091	3.63974e-41	0.607	0.092	-0.515
CD16+_Monocytes	2	Healthy	18	IRAK3	5.0696e-71	0.715328	1.18319e-66	0.753	0.092	-0.661
CD16+_Monocytes	2	Healthy	2	IRF2	2.59808e-55	0.494881	6.06365e-51	0.787	0.24	-0.547
CD16+_Monocytes	1	SLE	4	IRF2	9.88888e-52	0.284042	2.28275e-47	0.683	0.275	-0.408
CD16+_Monocytes	2	Healthy	4	IRF2	3.09127e-50	0.379751	7.21472e-46	0.767	0.24	-0.527
CD16+_Monocytes	2	Healthy	6	IRF2	1.44694e-21	0.232094	3.377e-17	0.687	0.241	-0.446
CD16+_Monocytes	2	Healthy	2	IRF5	1.87048e-52	0.337529	4.36552e-48	0.468	0.039	-0.429
CD16+_Monocytes	1	SLE	4	IRF7	2.68721e-64	0.682273	6.20316e-60	0.808	0.308	-0.5
CD16+_Monocytes	2	Healthy	4	IRF7	1.75749e-40	0.265975	4.10181e-36	0.506	0.095	-0.411
CD16+_Monocytes	1	SLE	6	IRF7	3.03412e-71	0.738877	7.00397e-67	0.843	0.308	-0.535
CD16+_Monocytes	1	SLE	8	IRF7	8.82072e-62	0.706543	2.03618e-57	0.812	0.309	-0.503
CD16+_Monocytes	1	SLE	18	IRF7	4.59905e-34	0.407921	1.06164e-29	0.728	0.31	-0.418
CD16+_Monocytes	2	Healthy	2	ISG15	6.70834e-42	0.531714	1.56566e-37	0.73	0.239	-0.491
CD16+_Monocytes	1	SLE	4	ISG15	3.77131e-84	1.14767	8.70569e-80	0.945	0.501	-0.444
CD16+_Monocytes	2	Healthy	4	ISG15	1.52305e-46	0.485412	3.55465e-42	0.747	0.239	-0.508
CD16+_Monocytes	1	SLE	6	ISG15	9.65107e-92	1.2144	2.22785e-87	0.948	0.502	-0.446
CD16+_Monocytes	2	Healthy	6	ISG15	2.50361e-27	0.474826	5.84318e-23	0.762	0.24	-0.522
CD16+_Monocytes	1	SLE	8	ISG15	2.52334e-86	1.17507	5.82487e-82	0.932	0.502	-0.43
CD16+_Monocytes	2	Healthy	10	ISG15	3.70841e-21	0.519612	8.65505e-17	0.657	0.24	-0.417
CD16+_Monocytes	1	SLE	18	ISG15	8.72538e-87	1.13142	2.01417e-82	0.931	0.503	-0.428
CD16+_Monocytes	2	Healthy	18	IST1	6.29297e-31	0.187919	1.46872e-26	0.698	0.274	-0.424
CD16+_Monocytes	2	Healthy	2	ITGA4	1.38908e-53	0.584764	3.24199e-49	0.958	0.48	-0.478
CD16+_Monocytes	1	Healthy	4	ITGA4	1.00381e-36	0.326469	2.31719e-32	0.786	0.38	-0.406
CD16+_Monocytes	2	Healthy	4	ITGA4	3.26169e-54	0.442222	7.61246e-50	0.933	0.48	-0.453
CD16+_Monocytes	1	Healthy	6	ITGA4	4.56416e-37	0.287288	1.05359e-32	0.793	0.38	-0.413
CD16+_Monocytes	2	Healthy	6	ITGA4	1.80483e-23	0.154625	4.21229e-19	0.912	0.48	-0.432
CD16+_Monocytes	2	Healthy	2	ITGAL	5.99165e-80	0.650441	1.39839e-75	0.948	0.337	-0.611
CD16+_Monocytes	1	Healthy	4	ITGAL	7.72525e-57	0.434804	1.7833e-52	0.873	0.394	-0.479
CD16+_Monocytes	1	SLE	4	ITGAL	3.0333e-67	0.545665	7.00206e-63	0.912	0.39	-0.522
CD16+_Monocytes	2	Healthy	4	ITGAL	5.29297e-74	0.563306	1.23533e-69	0.924	0.337	-0.587
CD16+_Monocytes	1	Healthy	6	ITGAL	2.49391e-69	0.505618	5.75694e-65	0.903	0.394	-0.509
CD16+_Monocytes	1	SLE	6	ITGAL	1.01024e-62	0.536641	2.33203e-58	0.896	0.391	-0.505
CD16+_Monocytes	2	Healthy	6	ITGAL	1.84693e-40	0.639883	4.31055e-36	0.952	0.338	-0.614
CD16+_Monocytes	1	Healthy	8	ITGAL	4.88814e-66	0.448619	1.12838e-61	0.874	0.394	-0.48
CD16+_Monocytes	1	SLE	8	ITGAL	1.04468e-68	0.556891	2.41154e-64	0.894	0.391	-0.503
CD16+_Monocytes	2	Healthy	10	ITGAL	3.86497e-41	0.549603	9.02044e-37	0.893	0.338	-0.555
CD16+_Monocytes	1	SLE	18	ITGAL	3.52463e-51	0.4248	8.13625e-47	0.846	0.392	-0.454
CD16+_Monocytes	2	Healthy	18	ITGAL	2.26294e-33	0.294787	5.28148e-29	0.823	0.338	-0.485
CD16+_Monocytes	2	Healthy	2	ITGAX	8.1819e-128	0.907146	1.90957e-123	0.901	0.118	-0.783
CD16+_Monocytes	1	Healthy	4	ITGAX	3.17729e-99	0.678961	7.33445e-95	0.874	0.221	-0.653
CD16+_Monocytes	1	SLE	4	ITGAX	1.38847e-92	0.618002	3.20515e-88	0.84	0.217	-0.623
CD16+_Monocytes	2	Healthy	4	ITGAX	3.84174e-134	0.881917	8.96623e-130	0.902	0.118	-0.784
CD16+_Monocytes	1	Healthy	6	ITGAX	7.12476e-105	0.689141	1.64468e-100	0.88	0.221	-0.659
CD16+_Monocytes	1	SLE	6	ITGAX	2.39869e-79	0.615998	5.53714e-75	0.825	0.217	-0.608
CD16+_Monocytes	2	Healthy	6	ITGAX	3.53769e-58	0.853955	8.25662e-54	0.83	0.119	-0.711
CD16+_Monocytes	1	Healthy	8	ITGAX	2.61754e-94	0.658319	6.04232e-90	0.846	0.221	-0.625
CD16+_Monocytes	1	SLE	8	ITGAX	7.07426e-95	0.646656	1.63302e-90	0.836	0.218	-0.618
CD16+_Monocytes	2	Healthy	10	ITGAX	5.24555e-78	0.998984	1.22426e-73	0.904	0.119	-0.785
CD16+_Monocytes	2	Healthy	14	ITGAX	1.90283e-76	1.06926	4.44103e-72	0.789	0.119	-0.67
CD16+_Monocytes	1	Healthy	18	ITGAX	2.08651e-76	0.795608	4.8165e-72	0.841	0.222	-0.619
CD16+_Monocytes	1	SLE	18	ITGAX	6.49292e-102	0.811793	1.49883e-97	0.871	0.219	-0.652
CD16+_Monocytes	2	Healthy	18	ITGAX	4.50248e-106	1.14242	1.05083e-101	0.94	0.119	-0.821
CD16+_Monocytes	2	Healthy	2	ITGB1	5.12952e-66	0.246031	1.19718e-61	0.969	0.458	-0.511
CD16+_Monocytes	2	Healthy	4	ITGB1	2.44227e-54	0.143552	5.7e-50	0.941	0.458	-0.483
CD16+_Monocytes	1	Healthy	6	ITGB1	1.25458e-51	0.165407	2.89606e-47	0.871	0.45	-0.421
CD16+_Monocytes	2	Healthy	6	ITGB1	3.24515e-23	0.00988354	7.57385e-19	0.905	0.459	-0.446
CD16+_Monocytes	2	Healthy	10	ITGB1	3.41714e-32	0.0878822	7.97527e-28	0.921	0.459	-0.462
CD16+_Monocytes	2	Healthy	18	ITGB1	3.43876e-35	-0.052742	8.02572e-31	0.898	0.459	-0.439
CD16+_Monocytes	2	Healthy	2	ITGB2	7.46726e-81	0.750924	1.74278e-76	0.984	0.53	-0.454
CD16+_Monocytes	2	Healthy	4	ITGB2	7.85887e-73	0.712794	1.83418e-68	0.966	0.53	-0.436
CD16+_Monocytes	2	Healthy	6	ITGB2	8.03433e-51	0.922243	1.87513e-46	0.993	0.53	-0.463
CD16+_Monocytes	2	Healthy	10	ITGB2	2.58209e-47	0.840483	6.02634e-43	0.978	0.53	-0.448
CD16+_Monocytes	2	Healthy	18	ITGB2	5.64527e-45	0.700309	1.31755e-40	0.972	0.53	-0.442
CD16+_Monocytes	1	SLE	4	ITPK1	2.04319e-44	0.344575	4.7165e-40	0.585	0.16	-0.425
CD16+_Monocytes	2	Healthy	4	ITPK1	2.29766e-52	0.296848	5.3625e-48	0.542	0.083	-0.459
CD16+_Monocytes	1	SLE	6	ITPK1	1.84887e-49	0.374324	4.26793e-45	0.598	0.16	-0.438
CD16+_Monocytes	2	Healthy	6	ITPK1	8.28374e-33	0.37827	1.93334e-28	0.578	0.083	-0.495
CD16+_Monocytes	1	SLE	8	ITPK1	8.90244e-49	0.355492	2.05504e-44	0.575	0.161	-0.414
CD16+_Monocytes	2	Healthy	10	ITPK1	7.78465e-36	0.406334	1.81686e-31	0.551	0.083	-0.468
CD16+_Monocytes	2	Healthy	18	ITPK1	2.83826e-32	0.324351	6.62422e-28	0.484	0.083	-0.401
CD16+_Monocytes	2	Healthy	2	ITPRIPL2	1.58241e-47	0.38073	3.69318e-43	0.444	0.037	-0.407
CD16+_Monocytes	2	Healthy	2	ITSN2	4.95122e-35	0.331257	1.15557e-30	0.844	0.403	-0.441
CD16+_Monocytes	1	Healthy	4	ITSN2	8.73244e-39	0.319078	2.0158e-34	0.801	0.392	-0.409
CD16+_Monocytes	2	Healthy	4	ITSN2	2.68861e-51	0.324603	6.27494e-47	0.893	0.403	-0.49
CD16+_Monocytes	2	Healthy	18	ITSN2	3.44767e-29	0.386091	8.04651e-25	0.87	0.403	-0.467
CD16+_Monocytes	2	Healthy	2	JAK2	4.59803e-64	0.525251	1.07313e-59	0.681	0.117	-0.564
CD16+_Monocytes	2	Healthy	4	JAK2	2.46424e-61	0.409186	5.75129e-57	0.657	0.117	-0.54
CD16+_Monocytes	2	Healthy	2	JAML	2.93944e-66	0.533193	6.86036e-62	0.743	0.176	-0.567
CD16+_Monocytes	1	Healthy	4	JAML	2.40962e-45	0.387212	5.56237e-41	0.822	0.368	-0.454
CD16+_Monocytes	1	SLE	4	JAML	1.76387e-66	0.440744	4.07171e-62	0.87	0.364	-0.506
CD16+_Monocytes	2	Healthy	4	JAML	8.36094e-52	0.41843	1.95136e-47	0.683	0.176	-0.507
CD16+_Monocytes	1	Healthy	6	JAML	1.73551e-49	0.289037	4.00625e-45	0.802	0.368	-0.434
CD16+_Monocytes	1	SLE	6	JAML	3.962e-51	0.383602	9.14587e-47	0.839	0.364	-0.475
CD16+_Monocytes	2	Healthy	6	JAML	4.23832e-17	0.265049	9.89182e-13	0.578	0.177	-0.401
CD16+_Monocytes	1	Healthy	8	JAML	1.03898e-42	0.296859	2.39838e-38	0.8	0.368	-0.432
CD16+_Monocytes	1	SLE	8	JAML	8.35742e-47	0.319411	1.92923e-42	0.813	0.365	-0.448
CD16+_Monocytes	2	Healthy	18	JARID2	6.95139e-31	0.319862	1.62238e-26	0.688	0.253	-0.435
CD16+_Monocytes	2	Healthy	2	JDP2	4.00969e-53	0.323412	9.35822e-49	0.486	0.063	-0.423
CD16+_Monocytes	1	Healthy	4	JDP2	2.02429e-48	0.357011	4.67287e-44	0.558	0.139	-0.419
CD16+_Monocytes	1	SLE	4	JDP2	8.45546e-52	0.362835	1.95186e-47	0.559	0.136	-0.423
CD16+_Monocytes	2	Healthy	4	JDP2	3.81166e-68	0.457374	8.89602e-64	0.604	0.063	-0.541
CD16+_Monocytes	1	Healthy	6	JDP2	3.29531e-47	0.338049	7.6069e-43	0.565	0.139	-0.426
CD16+_Monocytes	1	SLE	6	JDP2	3.23525e-38	0.355325	7.46825e-34	0.554	0.136	-0.418
CD16+_Monocytes	2	Healthy	6	JDP2	2.67396e-49	0.576975	6.24075e-45	0.694	0.063	-0.631
CD16+_Monocytes	1	Healthy	8	JDP2	2.59103e-41	0.4001	5.98114e-37	0.581	0.139	-0.442
CD16+_Monocytes	1	SLE	8	JDP2	6.48515e-48	0.35885	1.49703e-43	0.558	0.137	-0.421
CD16+_Monocytes	2	Healthy	10	JDP2	2.13059e-57	0.726264	4.97259e-53	0.708	0.063	-0.645
CD16+_Monocytes	2	Healthy	14	JDP2	5.68005e-53	0.748059	1.32567e-48	0.616	0.063	-0.553
CD16+_Monocytes	1	Healthy	18	JDP2	3.29192e-84	0.707313	7.59906e-80	0.789	0.139	-0.65
CD16+_Monocytes	1	SLE	18	JDP2	6.31375e-88	0.655102	1.45747e-83	0.737	0.136	-0.601
CD16+_Monocytes	2	Healthy	18	JDP2	1.47004e-80	0.821485	3.43094e-76	0.767	0.063	-0.704
CD16+_Monocytes	2	Healthy	2	JPT1	5.28457e-74	0.755802	1.23337e-69	0.847	0.222	-0.625
CD16+_Monocytes	1	Healthy	4	JPT1	1.26659e-53	0.484219	2.92379e-49	0.876	0.402	-0.474
CD16+_Monocytes	1	SLE	4	JPT1	1.28233e-55	0.536405	2.96012e-51	0.892	0.398	-0.494
CD16+_Monocytes	2	Healthy	4	JPT1	2.39973e-89	0.738981	5.60073e-85	0.879	0.222	-0.657
CD16+_Monocytes	1	Healthy	6	JPT1	4.95576e-65	0.479049	1.14399e-60	0.882	0.402	-0.48
CD16+_Monocytes	1	SLE	6	JPT1	1.40703e-60	0.52893	3.24799e-56	0.879	0.399	-0.48
CD16+_Monocytes	2	Healthy	6	JPT1	2.20398e-53	0.844799	5.14387e-49	0.905	0.223	-0.682
CD16+_Monocytes	1	Healthy	8	JPT1	8.75051e-60	0.499412	2.01997e-55	0.862	0.402	-0.46
CD16+_Monocytes	1	SLE	8	JPT1	6.4431e-65	0.525915	1.48732e-60	0.889	0.399	-0.49
CD16+_Monocytes	2	Healthy	10	JPT1	3.56421e-50	0.811783	8.31851e-46	0.809	0.223	-0.586
CD16+_Monocytes	2	Healthy	14	JPT1	6.44881e-35	0.739944	1.50509e-30	0.657	0.223	-0.434
CD16+_Monocytes	1	SLE	18	JPT1	7.86145e-57	0.549455	1.81474e-52	0.858	0.4	-0.458
CD16+_Monocytes	2	Healthy	18	JPT1	4.0634e-49	0.787076	9.48357e-45	0.772	0.223	-0.549
CD16+_Monocytes	2	Healthy	2	KCNE3	3.83825e-48	0.317751	8.95808e-44	0.439	0.035	-0.404
CD16+_Monocytes	2	Healthy	2	KCNQ1OT1	8.68023e-74	0.525624	2.02588e-69	0.709	0.149	-0.56
CD16+_Monocytes	2	Healthy	4	KCNQ1OT1	5.76237e-59	0.144724	1.34488e-54	0.629	0.149	-0.48
CD16+_Monocytes	2	Healthy	2	KCTD12	1.14882e-61	0.334589	2.68123e-57	0.582	0.094	-0.488
CD16+_Monocytes	1	SLE	4	KCTD12	3.41422e-56	0.198839	7.88138e-52	0.632	0.229	-0.403
CD16+_Monocytes	2	Healthy	4	KCTD12	3.96863e-72	0.34927	9.26239e-68	0.615	0.094	-0.521
CD16+_Monocytes	2	Healthy	18	KCTD12	4.95284e-31	0.315112	1.15594e-26	0.512	0.094	-0.418
CD16+_Monocytes	2	Healthy	4	KDELR2	3.44448e-39	0.153968	8.03907e-35	0.646	0.238	-0.408
CD16+_Monocytes	2	Healthy	2	KDM1B	1.55793e-98	0.695242	3.63606e-94	0.766	0.08	-0.686
CD16+_Monocytes	1	Healthy	4	KDM1B	5.11034e-55	0.443018	1.17967e-50	0.63	0.14	-0.49
CD16+_Monocytes	1	SLE	4	KDM1B	1.0559e-63	0.478047	2.43744e-59	0.665	0.137	-0.528
CD16+_Monocytes	2	Healthy	4	KDM1B	1.41607e-117	0.70525	3.30496e-113	0.812	0.08	-0.732
CD16+_Monocytes	1	Healthy	6	KDM1B	3.91143e-65	0.474876	9.02914e-61	0.662	0.14	-0.522
CD16+_Monocytes	1	SLE	6	KDM1B	1.16236e-56	0.467919	2.6832e-52	0.644	0.137	-0.507
CD16+_Monocytes	2	Healthy	6	KDM1B	3.2135e-41	0.460448	7.49999e-37	0.633	0.081	-0.552
CD16+_Monocytes	1	Healthy	8	KDM1B	9.33606e-61	0.45982	2.15514e-56	0.64	0.141	-0.499
CD16+_Monocytes	1	SLE	8	KDM1B	1.31969e-69	0.481919	3.04638e-65	0.659	0.138	-0.521
CD16+_Monocytes	2	Healthy	10	KDM1B	5.87362e-51	0.616937	1.37084e-46	0.669	0.081	-0.588
CD16+_Monocytes	2	Healthy	14	KDM1B	7.27719e-42	0.619411	1.69842e-37	0.554	0.081	-0.473
CD16+_Monocytes	1	SLE	18	KDM1B	3.52428e-50	0.379739	8.13545e-46	0.56	0.139	-0.421
CD16+_Monocytes	2	Healthy	18	KDM1B	2.05522e-51	0.54104	4.79667e-47	0.605	0.081	-0.524
CD16+_Monocytes	2	Healthy	2	KIAA0232	4.02268e-35	0.264013	9.38853e-31	0.584	0.164	-0.42
CD16+_Monocytes	2	Healthy	2	KIAA0513	1.15343e-55	0.355686	2.69199e-51	0.496	0.044	-0.452
CD16+_Monocytes	1	Healthy	4	KIAA0513	1.31508e-39	0.355801	3.03573e-35	0.522	0.108	-0.414
CD16+_Monocytes	2	Healthy	4	KIAA0513	3.08087e-59	0.348797	7.19044e-55	0.5	0.044	-0.456
CD16+_Monocytes	2	Healthy	2	KIAA0930	3.32839e-92	0.568548	7.76812e-88	0.712	0.082	-0.63
CD16+_Monocytes	1	Healthy	4	KIAA0930	7.29764e-79	0.54917	1.68459e-74	0.831	0.249	-0.582
CD16+_Monocytes	1	SLE	4	KIAA0930	1.13396e-91	0.62222	2.61764e-87	0.858	0.245	-0.613
CD16+_Monocytes	2	Healthy	4	KIAA0930	7.4172e-82	0.509966	1.7311e-77	0.699	0.082	-0.617
CD16+_Monocytes	1	Healthy	6	KIAA0930	9.73697e-70	0.495969	2.24768e-65	0.827	0.249	-0.578
CD16+_Monocytes	1	SLE	6	KIAA0930	1.50657e-85	0.616488	3.47777e-81	0.842	0.245	-0.597
CD16+_Monocytes	2	Healthy	6	KIAA0930	3.55159e-38	0.509931	8.28906e-34	0.653	0.083	-0.57
CD16+_Monocytes	1	Healthy	8	KIAA0930	9.52195e-60	0.50892	2.19805e-55	0.785	0.25	-0.535
CD16+_Monocytes	1	SLE	8	KIAA0930	5.01469e-79	0.609727	1.15759e-74	0.834	0.246	-0.588
CD16+_Monocytes	2	Healthy	10	KIAA0930	5.42362e-36	0.503451	1.26582e-31	0.596	0.083	-0.513
CD16+_Monocytes	1	SLE	18	KIAA0930	8.1126e-55	0.433687	1.87271e-50	0.739	0.247	-0.492
CD16+_Monocytes	2	Healthy	2	KIDINS220	1.73787e-39	0.297358	4.05602e-35	0.717	0.277	-0.44
CD16+_Monocytes	2	Healthy	4	KIDINS220	7.25179e-44	0.162921	1.6925e-39	0.691	0.277	-0.414
CD16+_Monocytes	2	Healthy	4	KLF10	7.01288e-53	0.421373	1.63674e-48	0.68	0.184	-0.496
CD16+_Monocytes	1	Healthy	6	KLF10	2.84545e-46	0.272229	6.56843e-42	0.724	0.291	-0.433
CD16+_Monocytes	1	SLE	6	KLF10	1.2461e-47	0.429776	2.87651e-43	0.785	0.288	-0.497
CD16+_Monocytes	2	Healthy	6	KLF10	5.24173e-36	0.536758	1.22337e-31	0.776	0.184	-0.592
CD16+_Monocytes	1	Healthy	8	KLF10	1.83472e-52	0.368137	4.23528e-48	0.763	0.291	-0.472
CD16+_Monocytes	1	SLE	8	KLF10	1.85707e-81	0.549353	4.28686e-77	0.828	0.288	-0.54
CD16+_Monocytes	2	Healthy	10	KLF10	1.18953e-36	0.512914	2.77625e-32	0.708	0.184	-0.524
CD16+_Monocytes	2	Healthy	14	KLF10	6.62067e-38	0.652315	1.5452e-33	0.69	0.184	-0.506
CD16+_Monocytes	1	Healthy	18	KLF10	3.76065e-55	0.526655	8.68108e-51	0.816	0.291	-0.525
CD16+_Monocytes	1	SLE	18	KLF10	3.28373e-88	0.579587	7.58016e-84	0.863	0.288	-0.575
CD16+_Monocytes	2	Healthy	18	KLF10	7.92678e-56	0.601363	1.85003e-51	0.805	0.184	-0.621
CD16+_Monocytes	2	Healthy	4	KLF11	1.01861e-50	0.360762	2.37732e-46	0.576	0.106	-0.47
CD16+_Monocytes	1	Healthy	6	KLF11	3.32913e-47	0.354603	7.68495e-43	0.599	0.16	-0.439
CD16+_Monocytes	1	SLE	6	KLF11	1.85034e-43	0.343906	4.27133e-39	0.574	0.157	-0.417
CD16+_Monocytes	2	Healthy	6	KLF11	8.58304e-43	0.456828	2.0032e-38	0.673	0.106	-0.567
CD16+_Monocytes	1	Healthy	8	KLF11	3.50611e-51	0.398492	8.09351e-47	0.636	0.16	-0.476
CD16+_Monocytes	1	SLE	8	KLF11	4.53043e-60	0.430012	1.0458e-55	0.627	0.157	-0.47
CD16+_Monocytes	2	Healthy	10	KLF11	1.12571e-36	0.465851	2.62731e-32	0.64	0.106	-0.534
CD16+_Monocytes	2	Healthy	14	KLF11	1.39276e-36	0.569287	3.25056e-32	0.579	0.106	-0.473
CD16+_Monocytes	1	Healthy	18	KLF11	7.49171e-67	0.639156	1.72939e-62	0.734	0.16	-0.574
CD16+_Monocytes	1	SLE	18	KLF11	1.15569e-79	0.592647	2.6678e-75	0.733	0.157	-0.576
CD16+_Monocytes	2	Healthy	18	KLF11	6.8533e-57	0.552801	1.59949e-52	0.716	0.106	-0.61
CD16+_Monocytes	1	Healthy	18	KLF3	1.01869e-77	0.82459	2.35153e-73	0.953	0.548	-0.405
CD16+_Monocytes	2	Healthy	2	KLF4	1.28983e-114	0.810295	3.01034e-110	0.8	0.077	-0.723
CD16+_Monocytes	1	Healthy	4	KLF4	2.9197e-83	0.62016	6.73985e-79	0.795	0.189	-0.606
CD16+_Monocytes	1	SLE	4	KLF4	1.41928e-81	0.735577	3.27626e-77	0.815	0.184	-0.631
CD16+_Monocytes	2	Healthy	4	KLF4	1.50089e-121	0.821174	3.50294e-117	0.846	0.077	-0.769
CD16+_Monocytes	1	Healthy	6	KLF4	4.39394e-91	0.567837	1.0143e-86	0.789	0.189	-0.6
CD16+_Monocytes	1	SLE	6	KLF4	3.98558e-93	0.770858	9.20032e-89	0.829	0.184	-0.645
CD16+_Monocytes	2	Healthy	6	KLF4	7.77787e-61	0.757947	1.81528e-56	0.776	0.078	-0.698
CD16+_Monocytes	1	Healthy	8	KLF4	6.11855e-66	0.561313	1.41241e-61	0.731	0.189	-0.542
CD16+_Monocytes	1	SLE	8	KLF4	4.0662e-89	0.718865	9.38641e-85	0.79	0.186	-0.604
CD16+_Monocytes	2	Healthy	10	KLF4	4.72495e-50	0.596262	1.10276e-45	0.624	0.078	-0.546
CD16+_Monocytes	1	SLE	18	KLF4	1.07271e-57	0.416558	2.47625e-53	0.65	0.187	-0.463
CD16+_Monocytes	2	Healthy	18	KLF4	2.22483e-42	0.339095	5.19254e-38	0.54	0.078	-0.462
CD16+_Monocytes	2	Healthy	2	KLF6	3.55752e-50	0.562208	8.3029e-46	0.951	0.53	-0.421
CD16+_Monocytes	2	Healthy	4	KLF6	5.22666e-40	0.562514	1.21985e-35	0.938	0.53	-0.408
CD16+_Monocytes	2	Healthy	6	KLF6	1.24634e-23	0.522883	2.90883e-19	0.959	0.531	-0.428
CD16+_Monocytes	2	Healthy	10	KLF6	1.14511e-34	0.80976	2.67257e-30	0.966	0.531	-0.435
CD16+_Monocytes	2	Healthy	18	KLF6	3.62142e-43	0.855098	8.45202e-39	0.953	0.531	-0.422
CD16+_Monocytes	2	Healthy	2	KMT2C	4.25504e-41	0.243132	9.93084e-37	0.883	0.448	-0.435
CD16+_Monocytes	2	Healthy	4	KMT2C	2.20605e-38	0.126378	5.1487e-34	0.857	0.448	-0.409
CD16+_Monocytes	2	Healthy	18	KMT2C	1.67436e-30	0.344335	3.90779e-26	0.893	0.448	-0.445
CD16+_Monocytes	2	Healthy	4	KPNA4	1.72847e-33	0.165055	4.03407e-29	0.725	0.319	-0.406
CD16+_Monocytes	2	Healthy	2	KRAS	5.11293e-47	0.314461	1.19331e-42	0.826	0.355	-0.471
CD16+_Monocytes	2	Healthy	4	KRAS	6.39043e-39	0.217958	1.49146e-34	0.767	0.355	-0.412
CD16+_Monocytes	2	Healthy	18	KRAS	7.09962e-33	0.365679	1.65698e-28	0.823	0.356	-0.467
CD16+_Monocytes	2	Healthy	2	KYNU	5.75547e-76	0.49678	1.34327e-71	0.61	0.054	-0.556
CD16+_Monocytes	1	Healthy	4	KYNU	1.70301e-56	0.413127	3.93123e-52	0.58	0.122	-0.458
CD16+_Monocytes	1	SLE	4	KYNU	5.22178e-70	0.483373	1.2054e-65	0.636	0.119	-0.517
CD16+_Monocytes	2	Healthy	4	KYNU	7.04618e-71	0.471801	1.64451e-66	0.587	0.054	-0.533
CD16+_Monocytes	1	Healthy	6	KYNU	4.08368e-47	0.376423	9.42676e-43	0.563	0.122	-0.441
CD16+_Monocytes	1	SLE	6	KYNU	5.33982e-56	0.464296	1.23264e-51	0.6	0.119	-0.481
CD16+_Monocytes	1	SLE	8	KYNU	7.41855e-63	0.397355	1.7125e-58	0.553	0.12	-0.433
CD16+_Monocytes	2	Healthy	2	LACTB	5.6936e-75	0.59221	1.32883e-70	0.748	0.146	-0.602
CD16+_Monocytes	1	Healthy	4	LACTB	1.97744e-42	0.364085	4.56472e-38	0.686	0.248	-0.438
CD16+_Monocytes	1	SLE	4	LACTB	6.62508e-61	0.422455	1.52933e-56	0.749	0.244	-0.505
CD16+_Monocytes	2	Healthy	4	LACTB	1.81504e-75	0.531686	4.23612e-71	0.756	0.146	-0.61
CD16+_Monocytes	1	Healthy	6	LACTB	1.03303e-52	0.379504	2.38465e-48	0.719	0.248	-0.471
CD16+_Monocytes	1	SLE	6	LACTB	4.409e-48	0.387452	1.01777e-43	0.719	0.244	-0.475
CD16+_Monocytes	2	Healthy	6	LACTB	3.63265e-25	0.290623	8.47824e-21	0.565	0.147	-0.418
CD16+_Monocytes	1	Healthy	8	LACTB	6.12571e-41	0.365633	1.41406e-36	0.698	0.248	-0.45
CD16+_Monocytes	1	SLE	8	LACTB	1.48602e-50	0.360019	3.43034e-46	0.704	0.245	-0.459
CD16+_Monocytes	2	Healthy	10	LACTB	1.89737e-34	0.405655	4.42826e-30	0.64	0.147	-0.493
CD16+_Monocytes	2	Healthy	14	LACTB	1.66366e-40	0.532857	3.88281e-36	0.624	0.147	-0.477
CD16+_Monocytes	1	SLE	18	LACTB	7.50543e-57	0.394659	1.73255e-52	0.7	0.246	-0.454
CD16+_Monocytes	2	Healthy	18	LACTB	2.1142e-55	0.584892	4.93432e-51	0.753	0.146	-0.607
CD16+_Monocytes	2	Healthy	2	LAIR1	6.94985e-49	0.318709	1.62203e-44	0.579	0.117	-0.462
CD16+_Monocytes	1	SLE	4	LAIR1	1.24816e-55	0.382747	2.88125e-51	0.686	0.223	-0.463
CD16+_Monocytes	2	Healthy	4	LAIR1	4.1553e-43	0.264454	9.69807e-39	0.522	0.118	-0.404
CD16+_Monocytes	1	SLE	6	LAIR1	2.65694e-35	0.346079	6.13328e-31	0.647	0.223	-0.424
CD16+_Monocytes	1	SLE	8	LAIR1	1.89107e-45	0.31224	4.36534e-41	0.628	0.224	-0.404
CD16+_Monocytes	2	Healthy	2	LAMP2	6.71491e-46	0.330708	1.56719e-41	0.675	0.193	-0.482
CD16+_Monocytes	1	SLE	4	LAMP2	4.73231e-42	0.311958	1.09241e-37	0.72	0.282	-0.438
CD16+_Monocytes	2	Healthy	4	LAMP2	6.41707e-48	0.331669	1.49768e-43	0.683	0.193	-0.49
CD16+_Monocytes	1	SLE	6	LAMP2	6.39823e-44	0.341392	1.47697e-39	0.719	0.282	-0.437
CD16+_Monocytes	1	SLE	8	LAMP2	3.68203e-40	0.327854	8.49961e-36	0.705	0.283	-0.422
CD16+_Monocytes	2	Healthy	4	LAMTOR1	7.19678e-35	0.129747	1.67966e-30	0.837	0.422	-0.415
CD16+_Monocytes	2	Healthy	6	LAMTOR1	5.11305e-16	0.154289	1.19333e-11	0.823	0.422	-0.401
CD16+_Monocytes	2	Healthy	2	LAMTOR2	1.79347e-60	0.436104	4.18578e-56	0.756	0.199	-0.557
CD16+_Monocytes	1	SLE	4	LAMTOR2	5.46793e-40	0.294841	1.26222e-35	0.793	0.379	-0.414
CD16+_Monocytes	2	Healthy	4	LAMTOR2	2.34217e-65	0.441527	5.46639e-61	0.784	0.199	-0.585
CD16+_Monocytes	2	Healthy	6	LAMTOR2	5.56694e-30	0.405216	1.29927e-25	0.741	0.2	-0.541
CD16+_Monocytes	2	Healthy	10	LAMTOR2	4.07955e-24	0.283939	9.52125e-20	0.635	0.2	-0.435
CD16+_Monocytes	2	Healthy	2	LAMTOR4	5.32368e-52	0.567871	1.24249e-47	0.945	0.543	-0.402
CD16+_Monocytes	2	Healthy	6	LAMTOR4	3.33559e-35	0.658818	7.78494e-31	0.952	0.544	-0.408
CD16+_Monocytes	2	Healthy	2	LAMTOR5	9.40118e-36	0.312452	2.19414e-31	0.808	0.348	-0.46
CD16+_Monocytes	2	Healthy	4	LAMTOR5	2.14704e-36	0.319294	5.01098e-32	0.829	0.348	-0.481
CD16+_Monocytes	2	Healthy	6	LAMTOR5	1.82046e-17	0.267207	4.24878e-13	0.769	0.348	-0.421
CD16+_Monocytes	2	Healthy	2	LAP3	1.47696e-39	0.522401	3.44709e-35	0.696	0.207	-0.489
CD16+_Monocytes	1	SLE	4	LAP3	3.60341e-66	0.668315	8.31812e-62	0.809	0.329	-0.48
CD16+_Monocytes	2	Healthy	4	LAP3	2.92256e-54	0.567932	6.82097e-50	0.77	0.207	-0.563
CD16+_Monocytes	1	SLE	6	LAP3	2.2143e-59	0.730561	5.11149e-55	0.816	0.329	-0.487
CD16+_Monocytes	2	Healthy	6	LAP3	2.67629e-28	0.51241	6.24619e-24	0.728	0.208	-0.52
CD16+_Monocytes	1	SLE	8	LAP3	7.7217e-57	0.680282	1.78248e-52	0.804	0.33	-0.474
CD16+_Monocytes	1	SLE	18	LAP3	1.23855e-48	0.531748	2.85908e-44	0.753	0.331	-0.422
CD16+_Monocytes	2	Healthy	18	LAP3	1.538e-23	0.359504	3.58953e-19	0.614	0.208	-0.406
CD16+_Monocytes	2	Healthy	2	LAPTM4A	3.53119e-41	0.37844	8.24145e-37	0.784	0.287	-0.497
CD16+_Monocytes	1	SLE	4	LAPTM4A	1.91157e-48	0.416901	4.41268e-44	0.882	0.447	-0.435
CD16+_Monocytes	2	Healthy	4	LAPTM4A	3.24261e-65	0.393307	7.56793e-61	0.848	0.287	-0.561
CD16+_Monocytes	1	SLE	6	LAPTM4A	1.21508e-46	0.437878	2.80489e-42	0.881	0.447	-0.434
CD16+_Monocytes	2	Healthy	6	LAPTM4A	1.00863e-30	0.428787	2.35404e-26	0.837	0.287	-0.55
CD16+_Monocytes	1	Healthy	8	LAPTM4A	6.14374e-38	0.303004	1.41822e-33	0.864	0.45	-0.414
CD16+_Monocytes	1	SLE	8	LAPTM4A	1.41021e-50	0.427191	3.25534e-46	0.874	0.448	-0.426
CD16+_Monocytes	2	Healthy	10	LAPTM4A	7.62009e-31	0.513856	1.77845e-26	0.798	0.287	-0.511
CD16+_Monocytes	1	SLE	18	LAPTM4A	7.9086e-53	0.526842	1.82562e-48	0.899	0.448	-0.451
CD16+_Monocytes	2	Healthy	18	LAPTM4A	2.24595e-42	0.574719	5.24183e-38	0.847	0.287	-0.56
CD16+_Monocytes	2	Healthy	2	LASP1	2.08679e-40	0.26818	4.87035e-36	0.634	0.191	-0.443
CD16+_Monocytes	1	Healthy	6	LASP1	6.1046e-41	0.258231	1.40919e-36	0.734	0.324	-0.41
CD16+_Monocytes	2	Healthy	18	LASP1	2.13581e-31	0.290048	4.98476e-27	0.642	0.191	-0.451
CD16+_Monocytes	2	Healthy	18	LCOR	1.45986e-35	0.311974	3.40716e-31	0.814	0.349	-0.465
CD16+_Monocytes	2	Healthy	2	LCP2	7.83351e-53	0.439389	1.82826e-48	0.808	0.307	-0.501
CD16+_Monocytes	1	SLE	4	LCP2	2.59315e-35	0.387793	5.98603e-31	0.786	0.362	-0.424
CD16+_Monocytes	2	Healthy	4	LCP2	7.51369e-51	0.377407	1.75362e-46	0.826	0.307	-0.519
CD16+_Monocytes	1	Healthy	6	LCP2	1.28574e-48	0.269761	2.96801e-44	0.791	0.365	-0.426
CD16+_Monocytes	1	SLE	6	LCP2	2.21618e-38	0.428648	5.11582e-34	0.794	0.362	-0.432
CD16+_Monocytes	1	SLE	8	LCP2	1.05929e-39	0.382649	2.44528e-35	0.768	0.363	-0.405
CD16+_Monocytes	2	Healthy	18	LCP2	1.60165e-21	0.332217	3.73809e-17	0.721	0.308	-0.413
CD16+_Monocytes	2	Healthy	2	LEPROT	1.33331e-54	0.286554	3.11181e-50	0.717	0.218	-0.499
CD16+_Monocytes	1	SLE	4	LEPROT	2.33751e-44	0.271232	5.39592e-40	0.698	0.289	-0.409
CD16+_Monocytes	2	Healthy	4	LEPROT	7.88739e-50	0.246536	1.84084e-45	0.708	0.218	-0.49
CD16+_Monocytes	2	Healthy	6	LEPROT	2.30862e-24	0.204961	5.38809e-20	0.68	0.218	-0.462
CD16+_Monocytes	2	Healthy	10	LEPROT	9.50982e-24	0.25421	2.2195e-19	0.635	0.218	-0.417
CD16+_Monocytes	2	Healthy	2	LFNG	1.83129e-119	0.913932	4.27406e-115	0.894	0.151	-0.743
CD16+_Monocytes	1	Healthy	4	LFNG	1.82566e-75	0.571266	4.21436e-71	0.759	0.19	-0.569
CD16+_Monocytes	1	SLE	4	LFNG	1.0285e-82	0.604643	2.37419e-78	0.779	0.186	-0.593
CD16+_Monocytes	2	Healthy	4	LFNG	5.87601e-91	0.688808	1.3714e-86	0.826	0.151	-0.675
CD16+_Monocytes	1	Healthy	6	LFNG	2.38357e-68	0.502062	5.50223e-64	0.74	0.19	-0.55
CD16+_Monocytes	1	SLE	6	LFNG	7.43163e-55	0.488647	1.71552e-50	0.701	0.187	-0.514
CD16+_Monocytes	2	Healthy	6	LFNG	3.42823e-35	0.433771	8.00115e-31	0.68	0.152	-0.528
CD16+_Monocytes	1	Healthy	8	LFNG	1.15168e-56	0.446371	2.65853e-52	0.688	0.191	-0.497
CD16+_Monocytes	1	SLE	8	LFNG	7.31324e-57	0.419447	1.68819e-52	0.634	0.188	-0.446
CD16+_Monocytes	2	Healthy	10	LFNG	2.75725e-27	0.508068	6.43514e-23	0.612	0.152	-0.46
CD16+_Monocytes	2	Healthy	14	LFNG	1.74937e-42	0.578087	4.08286e-38	0.653	0.152	-0.501
CD16+_Monocytes	2	Healthy	18	LFNG	3.18905e-68	0.742165	7.44292e-64	0.805	0.152	-0.653
CD16+_Monocytes	2	Healthy	2	LGALS1	6.36856e-104	1.21779	1.48636e-99	0.961	0.34	-0.621
CD16+_Monocytes	1	Healthy	4	LGALS1	1.22031e-95	0.773865	2.81696e-91	0.996	0.487	-0.509
CD16+_Monocytes	1	SLE	4	LGALS1	1.05772e-123	1.02739	2.44164e-119	0.996	0.483	-0.513
CD16+_Monocytes	2	Healthy	4	LGALS1	6.56436e-124	1.26105	1.53206e-119	0.983	0.34	-0.643
CD16+_Monocytes	1	Healthy	6	LGALS1	6.72432e-105	0.772253	1.55224e-100	0.996	0.487	-0.509
CD16+_Monocytes	1	SLE	6	LGALS1	3.85698e-106	1.00845	8.90344e-102	0.996	0.483	-0.513
CD16+_Monocytes	2	Healthy	6	LGALS1	9.22371e-62	1.41637	2.15272e-57	0.986	0.341	-0.645
CD16+_Monocytes	1	Healthy	8	LGALS1	5.62834e-93	0.797246	1.29924e-88	0.988	0.487	-0.501
CD16+_Monocytes	1	SLE	8	LGALS1	2.23818e-127	1.02339	5.16661e-123	0.991	0.484	-0.507
CD16+_Monocytes	2	Healthy	10	LGALS1	1.39629e-61	1.32357	3.25879e-57	0.938	0.341	-0.597
CD16+_Monocytes	2	Healthy	14	LGALS1	9.87805e-77	1.40632	2.30544e-72	0.95	0.34	-0.61
CD16+_Monocytes	1	Healthy	18	LGALS1	2.51702e-76	0.793136	5.81029e-72	0.984	0.487	-0.497
CD16+_Monocytes	1	SLE	18	LGALS1	6.89737e-136	1.05944	1.59219e-131	0.996	0.485	-0.511
CD16+_Monocytes	2	Healthy	18	LGALS1	6.37721e-80	1.26391	1.48838e-75	0.986	0.34	-0.646
CD16+_Monocytes	2	Healthy	2	LGALS3	6.30119e-104	0.943113	1.47064e-99	0.883	0.192	-0.691
CD16+_Monocytes	1	Healthy	4	LGALS3	5.30148e-98	0.543529	1.22379e-93	0.946	0.354	-0.592
CD16+_Monocytes	1	SLE	4	LGALS3	1.03765e-114	0.912342	2.39531e-110	0.965	0.35	-0.615
CD16+_Monocytes	2	Healthy	4	LGALS3	3.12431e-123	0.970295	7.29184e-119	0.952	0.192	-0.76
CD16+_Monocytes	1	Healthy	6	LGALS3	3.60458e-92	0.517293	8.3208e-88	0.922	0.354	-0.568
CD16+_Monocytes	1	SLE	6	LGALS3	1.69638e-100	0.900962	3.91592e-96	0.958	0.35	-0.608
CD16+_Monocytes	2	Healthy	6	LGALS3	3.99208e-54	0.970516	9.31711e-50	0.912	0.193	-0.719
CD16+_Monocytes	1	Healthy	8	LGALS3	7.68722e-71	0.551837	1.77452e-66	0.895	0.354	-0.541
CD16+_Monocytes	1	SLE	8	LGALS3	1.19019e-110	0.863386	2.74744e-106	0.941	0.351	-0.59
CD16+_Monocytes	2	Healthy	10	LGALS3	4.3513e-57	0.836714	1.01555e-52	0.848	0.193	-0.655
CD16+_Monocytes	2	Healthy	14	LGALS3	2.79772e-55	0.919667	6.52959e-51	0.802	0.193	-0.609
CD16+_Monocytes	1	Healthy	18	LGALS3	8.64156e-55	0.479036	1.99482e-50	0.879	0.355	-0.524
CD16+_Monocytes	1	SLE	18	LGALS3	2.05737e-109	0.903045	4.74924e-105	0.954	0.352	-0.602
CD16+_Monocytes	2	Healthy	18	LGALS3	1.73895e-62	0.762002	4.05854e-58	0.851	0.193	-0.658
CD16+_Monocytes	2	Healthy	2	LGALS9	3.66044e-110	0.814094	8.54309e-106	0.875	0.144	-0.731
CD16+_Monocytes	1	Healthy	4	LGALS9	4.50989e-79	0.489928	1.04106e-74	0.856	0.317	-0.539
CD16+_Monocytes	1	SLE	4	LGALS9	1.91083e-107	0.790313	4.41095e-103	0.934	0.312	-0.622
CD16+_Monocytes	2	Healthy	4	LGALS9	5.62993e-108	0.823553	1.31397e-103	0.896	0.144	-0.752
CD16+_Monocytes	1	Healthy	6	LGALS9	6.30256e-81	0.540178	1.45488e-76	0.886	0.317	-0.569
CD16+_Monocytes	1	SLE	6	LGALS9	1.21966e-102	0.811293	2.81547e-98	0.937	0.313	-0.624
CD16+_Monocytes	2	Healthy	6	LGALS9	4.20455e-76	0.997401	9.813e-72	0.932	0.145	-0.787
CD16+_Monocytes	1	Healthy	8	LGALS9	5.14451e-77	0.565312	1.18756e-72	0.874	0.317	-0.557
CD16+_Monocytes	1	SLE	8	LGALS9	7.92114e-104	0.811314	1.82852e-99	0.927	0.314	-0.613
CD16+_Monocytes	2	Healthy	10	LGALS9	1.44186e-70	0.887257	3.36516e-66	0.86	0.145	-0.715
CD16+_Monocytes	2	Healthy	14	LGALS9	6.86951e-51	0.816972	1.60327e-46	0.702	0.144	-0.558
CD16+_Monocytes	1	Healthy	18	LGALS9	8.02188e-52	0.49217	1.85177e-47	0.849	0.317	-0.532
CD16+_Monocytes	1	SLE	18	LGALS9	7.60247e-86	0.693892	1.75496e-81	0.887	0.315	-0.572
CD16+_Monocytes	2	Healthy	18	LGALS9	8.86719e-65	0.669144	2.06951e-60	0.805	0.144	-0.661
CD16+_Monocytes	2	Healthy	2	LILRA1	1.19909e-134	0.84116	2.79856e-130	0.813	0.048	-0.765
CD16+_Monocytes	1	Healthy	4	LILRA1	7.01407e-106	0.648053	1.61913e-101	0.781	0.153	-0.628
CD16+_Monocytes	1	SLE	4	LILRA1	2.94234e-105	0.84667	6.7921e-101	0.818	0.148	-0.67
CD16+_Monocytes	2	Healthy	4	LILRA1	1.27846e-131	0.797236	2.9838e-127	0.82	0.048	-0.772
CD16+_Monocytes	1	Healthy	6	LILRA1	1.59611e-108	0.689803	3.68446e-104	0.808	0.153	-0.655
CD16+_Monocytes	1	SLE	6	LILRA1	6.9004e-108	0.867925	1.59289e-103	0.819	0.148	-0.671
CD16+_Monocytes	2	Healthy	6	LILRA1	4.8409e-85	0.943742	1.12982e-80	0.864	0.049	-0.815
CD16+_Monocytes	1	Healthy	8	LILRA1	7.41677e-93	0.648022	1.71209e-88	0.771	0.153	-0.618
CD16+_Monocytes	1	SLE	8	LILRA1	5.48583e-116	0.876902	1.26635e-111	0.823	0.149	-0.674
CD16+_Monocytes	2	Healthy	10	LILRA1	2.23003e-77	0.900409	5.20467e-73	0.747	0.049	-0.698
CD16+_Monocytes	2	Healthy	14	LILRA1	1.65105e-51	0.613987	3.85339e-47	0.545	0.049	-0.496
CD16+_Monocytes	1	Healthy	18	LILRA1	1.43688e-61	0.556913	3.31689e-57	0.682	0.153	-0.529
CD16+_Monocytes	1	SLE	18	LILRA1	1.27694e-95	0.81606	2.94768e-91	0.764	0.15	-0.614
CD16+_Monocytes	2	Healthy	18	LILRA1	1.52633e-66	0.584118	3.56231e-62	0.656	0.049	-0.607
CD16+_Monocytes	2	Healthy	2	LILRA2	9.45468e-114	0.656096	2.20663e-109	0.761	0.064	-0.697
CD16+_Monocytes	1	Healthy	4	LILRA2	1.21016e-76	0.498705	2.79353e-72	0.774	0.207	-0.567
CD16+_Monocytes	1	SLE	4	LILRA2	1.58092e-104	0.702041	3.6494e-100	0.852	0.203	-0.649
CD16+_Monocytes	2	Healthy	4	LILRA2	3.33944e-103	0.658016	7.79392e-99	0.761	0.064	-0.697
CD16+_Monocytes	1	Healthy	6	LILRA2	1.77184e-91	0.509551	4.09012e-87	0.802	0.207	-0.595
CD16+_Monocytes	1	SLE	6	LILRA2	8.72153e-95	0.710519	2.01328e-90	0.847	0.203	-0.644
CD16+_Monocytes	2	Healthy	6	LILRA2	1.04424e-69	0.838316	2.43716e-65	0.81	0.065	-0.745
CD16+_Monocytes	1	Healthy	8	LILRA2	5.03283e-78	0.500152	1.16178e-73	0.781	0.208	-0.573
CD16+_Monocytes	1	SLE	8	LILRA2	1.44275e-106	0.713094	3.33044e-102	0.843	0.204	-0.639
CD16+_Monocytes	2	Healthy	10	LILRA2	3.56589e-59	0.736025	8.32243e-55	0.719	0.065	-0.654
CD16+_Monocytes	2	Healthy	14	LILRA2	1.23242e-35	0.51347	2.87635e-31	0.512	0.065	-0.447
CD16+_Monocytes	1	Healthy	18	LILRA2	1.32978e-53	0.433773	3.06967e-49	0.704	0.208	-0.496
CD16+_Monocytes	1	SLE	18	LILRA2	4.23628e-105	0.692819	9.77903e-101	0.821	0.205	-0.616
CD16+_Monocytes	2	Healthy	18	LILRA2	6.02652e-63	0.556172	1.40653e-58	0.679	0.065	-0.614
CD16+_Monocytes	2	Healthy	2	LILRA5	2.49481e-144	1.04188	5.82263e-140	0.873	0.072	-0.801
CD16+_Monocytes	1	Healthy	4	LILRA5	4.01072e-96	0.793797	9.25835e-92	0.862	0.203	-0.659
CD16+_Monocytes	1	SLE	4	LILRA5	4.82746e-118	0.858331	1.11437e-113	0.877	0.198	-0.679
CD16+_Monocytes	2	Healthy	4	LILRA5	4.31277e-141	1.02648	1.00656e-136	0.868	0.072	-0.796
CD16+_Monocytes	1	Healthy	6	LILRA5	9.77734e-127	0.863561	2.257e-122	0.903	0.203	-0.7
CD16+_Monocytes	1	SLE	6	LILRA5	2.42347e-83	0.858823	5.59434e-79	0.86	0.199	-0.661
CD16+_Monocytes	2	Healthy	6	LILRA5	4.86249e-86	1.26287	1.13486e-81	0.891	0.073	-0.818
CD16+_Monocytes	1	Healthy	8	LILRA5	4.7767e-116	0.925875	1.10265e-111	0.887	0.203	-0.684
CD16+_Monocytes	1	SLE	8	LILRA5	9.32034e-120	0.844668	2.15151e-115	0.869	0.199	-0.67
CD16+_Monocytes	2	Healthy	10	LILRA5	2.63771e-98	1.18433	6.15616e-94	0.888	0.073	-0.815
CD16+_Monocytes	2	Healthy	14	LILRA5	5.28219e-71	0.969843	1.23281e-66	0.707	0.073	-0.634
CD16+_Monocytes	1	Healthy	18	LILRA5	4.4488e-83	0.771249	1.02696e-78	0.83	0.204	-0.626
CD16+_Monocytes	1	SLE	18	LILRA5	3.94042e-101	0.803242	9.09606e-97	0.843	0.2	-0.643
CD16+_Monocytes	2	Healthy	18	LILRA5	2.17517e-95	1.02369	5.07663e-91	0.847	0.073	-0.774
CD16+_Monocytes	2	Healthy	2	LILRB1	9.154e-161	1.15259	2.13645e-156	0.951	0.096	-0.855
CD16+_Monocytes	1	Healthy	4	LILRB1	7.64027e-112	0.785886	1.76368e-107	0.849	0.182	-0.667
CD16+_Monocytes	1	SLE	4	LILRB1	3.0496e-120	0.920412	7.0397e-116	0.873	0.177	-0.696
CD16+_Monocytes	2	Healthy	4	LILRB1	9.64327e-145	1.04455	2.25064e-140	0.921	0.096	-0.825
CD16+_Monocytes	1	Healthy	6	LILRB1	1.27024e-104	0.763893	2.93222e-100	0.829	0.182	-0.647
CD16+_Monocytes	1	SLE	6	LILRB1	4.69799e-112	0.86831	1.08449e-107	0.854	0.177	-0.677
CD16+_Monocytes	2	Healthy	6	LILRB1	8.77053e-68	0.92968	2.04695e-63	0.864	0.097	-0.767
CD16+_Monocytes	1	Healthy	8	LILRB1	5.92717e-105	0.742953	1.36823e-100	0.832	0.182	-0.65
CD16+_Monocytes	1	SLE	8	LILRB1	6.32065e-110	0.84424	1.45906e-105	0.848	0.178	-0.67
CD16+_Monocytes	2	Healthy	10	LILRB1	2.6548e-79	0.967421	6.19603e-75	0.86	0.097	-0.763
CD16+_Monocytes	2	Healthy	14	LILRB1	2.17208e-54	0.813144	5.06941e-50	0.678	0.097	-0.581
CD16+_Monocytes	1	Healthy	18	LILRB1	1.07926e-59	0.533671	2.49136e-55	0.737	0.182	-0.555
CD16+_Monocytes	1	SLE	18	LILRB1	5.89263e-83	0.682069	1.36025e-78	0.774	0.179	-0.595
CD16+_Monocytes	2	Healthy	18	LILRB1	3.12144e-63	0.727233	7.28513e-59	0.749	0.097	-0.652
CD16+_Monocytes	2	Healthy	2	LILRB2	2.96457e-192	1.48038	6.91902e-188	0.977	0.087	-0.89
CD16+_Monocytes	1	Healthy	4	LILRB2	9.10813e-151	0.998118	2.10252e-146	0.971	0.243	-0.728
CD16+_Monocytes	1	SLE	4	LILRB2	2.29083e-164	1.32875	5.28815e-160	0.98	0.238	-0.742
CD16+_Monocytes	2	Healthy	4	LILRB2	9.41844e-172	1.4017	2.19817e-167	0.963	0.087	-0.876
CD16+_Monocytes	1	Healthy	6	LILRB2	5.2655e-139	0.948816	1.21549e-134	0.96	0.243	-0.717
CD16+_Monocytes	1	SLE	6	LILRB2	2.93304e-158	1.32354	6.77062e-154	0.982	0.238	-0.744
CD16+_Monocytes	2	Healthy	6	LILRB2	1.91586e-101	1.4429	4.47144e-97	0.973	0.088	-0.885
CD16+_Monocytes	1	Healthy	8	LILRB2	1.84347e-129	0.981131	4.25547e-125	0.947	0.243	-0.704
CD16+_Monocytes	1	SLE	8	LILRB2	2.28756e-171	1.2934	5.2806e-167	0.97	0.239	-0.731
CD16+_Monocytes	2	Healthy	10	LILRB2	1.06141e-106	1.34939	2.47722e-102	0.949	0.088	-0.861
CD16+_Monocytes	2	Healthy	14	LILRB2	4.79937e-81	1.18343	1.12013e-76	0.789	0.088	-0.701
CD16+_Monocytes	1	Healthy	18	LILRB2	3.34196e-89	0.745419	7.71457e-85	0.901	0.244	-0.657
CD16+_Monocytes	1	SLE	18	LILRB2	1.06787e-154	1.19059	2.46507e-150	0.957	0.24	-0.717
CD16+_Monocytes	2	Healthy	18	LILRB2	7.71134e-110	1.09584	1.79975e-105	0.935	0.088	-0.847
CD16+_Monocytes	2	Healthy	2	LILRB3	6.36933e-118	0.770955	1.48654e-113	0.795	0.077	-0.718
CD16+_Monocytes	1	Healthy	4	LILRB3	2.21074e-78	0.515232	5.10328e-74	0.811	0.223	-0.588
CD16+_Monocytes	1	SLE	4	LILRB3	2.16357e-95	0.575777	4.99438e-91	0.843	0.218	-0.625
CD16+_Monocytes	2	Healthy	4	LILRB3	6.75357e-107	0.662656	1.57622e-102	0.803	0.077	-0.726
CD16+_Monocytes	1	Healthy	6	LILRB3	1.14075e-92	0.518603	2.63331e-88	0.837	0.223	-0.614
CD16+_Monocytes	1	SLE	6	LILRB3	2.23845e-66	0.553033	5.16723e-62	0.814	0.219	-0.595
CD16+_Monocytes	2	Healthy	6	LILRB3	1.28511e-51	0.58996	2.99932e-47	0.707	0.078	-0.629
CD16+_Monocytes	1	Healthy	8	LILRB3	1.30356e-63	0.48669	3.00914e-59	0.771	0.223	-0.548
CD16+_Monocytes	1	SLE	8	LILRB3	5.31756e-88	0.533774	1.22751e-83	0.815	0.22	-0.595
CD16+_Monocytes	2	Healthy	10	LILRB3	9.96224e-54	0.643342	2.32509e-49	0.669	0.078	-0.591
CD16+_Monocytes	2	Healthy	14	LILRB3	4.61001e-38	0.518261	1.07593e-33	0.508	0.078	-0.43
CD16+_Monocytes	1	Healthy	18	LILRB3	2.15408e-39	0.278846	4.97248e-35	0.647	0.223	-0.424
CD16+_Monocytes	1	SLE	18	LILRB3	3.36862e-60	0.359787	7.77612e-56	0.696	0.221	-0.475
CD16+_Monocytes	2	Healthy	18	LILRB3	1.71129e-47	0.39527	3.99398e-43	0.577	0.078	-0.499
CD16+_Monocytes	1	SLE	4	LILRB4	1.00617e-52	0.450201	2.32264e-48	0.58	0.125	-0.455
CD16+_Monocytes	1	SLE	6	LILRB4	3.05163e-47	0.461239	7.04438e-43	0.577	0.125	-0.452
CD16+_Monocytes	1	SLE	8	LILRB4	2.42453e-53	0.41769	5.59678e-49	0.536	0.126	-0.41
CD16+_Monocytes	1	SLE	18	LILRB4	1.24495e-53	0.446441	2.87384e-49	0.546	0.127	-0.419
CD16+_Monocytes	2	Healthy	2	LIMD1	3.87819e-50	0.333834	9.0513e-46	0.506	0.075	-0.431
CD16+_Monocytes	1	Healthy	4	LIMD1	1.61459e-41	0.382841	3.72713e-37	0.56	0.129	-0.431
CD16+_Monocytes	1	Healthy	6	LIMD1	1.78508e-43	0.354148	4.12068e-39	0.542	0.129	-0.413
CD16+_Monocytes	2	Healthy	2	LIMS1	3.26234e-55	0.0407782	7.61398e-51	0.805	0.266	-0.539
CD16+_Monocytes	1	SLE	4	LIMS1	3.38117e-48	0.217604	7.80509e-44	0.786	0.355	-0.431
CD16+_Monocytes	2	Healthy	4	LIMS1	5.47855e-52	0.0234759	1.27864e-47	0.778	0.266	-0.512
CD16+_Monocytes	2	Healthy	6	LIMS1	6.06073e-21	-0.123583	1.41451e-16	0.694	0.267	-0.427
CD16+_Monocytes	2	Healthy	2	LINC00877	4.12927e-50	0.337645	9.6373e-46	0.431	0.026	-0.405
CD16+_Monocytes	2	Healthy	4	LINC00877	3.02872e-78	0.41474	7.06873e-74	0.545	0.026	-0.519
CD16+_Monocytes	2	Healthy	6	LINC00877	7.33418e-39	0.342501	1.71172e-34	0.469	0.027	-0.442
CD16+_Monocytes	2	Healthy	2	LINC02432	8.2936e-93	0.599303	1.93564e-88	0.566	0.007	-0.559
CD16+_Monocytes	1	SLE	4	LINC02432	2.52534e-60	0.450808	5.8295e-56	0.473	0.04	-0.433
CD16+_Monocytes	2	Healthy	4	LINC02432	2.55154e-94	0.546634	5.95504e-90	0.579	0.007	-0.572
CD16+_Monocytes	1	SLE	6	LINC02432	3.49817e-53	0.411067	8.07518e-49	0.447	0.04	-0.407
CD16+_Monocytes	2	Healthy	2	LIPA	1.7437e-35	0.321007	4.06962e-31	0.53	0.127	-0.403
CD16+_Monocytes	1	Healthy	4	LIPA	8.34303e-48	0.555671	1.92591e-43	0.702	0.233	-0.469
CD16+_Monocytes	1	Healthy	6	LIPA	5.01988e-61	0.598876	1.15879e-56	0.751	0.233	-0.518
CD16+_Monocytes	1	Healthy	8	LIPA	5.80664e-56	0.579055	1.3404e-51	0.715	0.234	-0.481
CD16+_Monocytes	1	Healthy	18	LIPA	8.67868e-46	0.514456	2.00339e-41	0.685	0.234	-0.451
CD16+_Monocytes	2	Healthy	4	LMAN2	2.53317e-45	0.209953	5.91217e-41	0.733	0.3	-0.433
CD16+_Monocytes	2	Healthy	2	LMO2	5.93719e-143	1.01115	1.38568e-138	0.886	0.08	-0.806
CD16+_Monocytes	1	Healthy	4	LMO2	1.48853e-132	0.859875	3.43613e-128	0.952	0.246	-0.706
CD16+_Monocytes	1	SLE	4	LMO2	4.0874e-150	1.01302	9.43536e-146	0.963	0.241	-0.722
CD16+_Monocytes	2	Healthy	4	LMO2	3.35313e-160	1.13709	7.82586e-156	0.933	0.08	-0.853
CD16+_Monocytes	1	Healthy	6	LMO2	3.08028e-127	0.822914	7.11052e-123	0.937	0.246	-0.691
CD16+_Monocytes	1	SLE	6	LMO2	8.91241e-148	1.03995	2.05734e-143	0.958	0.241	-0.717
CD16+_Monocytes	2	Healthy	6	LMO2	2.53199e-84	1.08325	5.90941e-80	0.884	0.081	-0.803
CD16+_Monocytes	1	Healthy	8	LMO2	4.79825e-105	0.838951	1.10763e-100	0.923	0.246	-0.677
CD16+_Monocytes	1	SLE	8	LMO2	1.68426e-129	0.997747	3.88794e-125	0.947	0.242	-0.705
CD16+_Monocytes	2	Healthy	10	LMO2	7.40278e-91	1.06922	1.72774e-86	0.888	0.081	-0.807
CD16+_Monocytes	2	Healthy	14	LMO2	5.96813e-85	1.18917	1.3929e-80	0.764	0.081	-0.683
CD16+_Monocytes	1	Healthy	18	LMO2	4.16624e-81	0.752706	9.61735e-77	0.882	0.247	-0.635
CD16+_Monocytes	1	SLE	18	LMO2	1.12218e-131	0.935112	2.59043e-127	0.925	0.243	-0.682
CD16+_Monocytes	2	Healthy	18	LMO2	2.81371e-118	1.19125	6.56692e-114	0.926	0.081	-0.845
CD16+_Monocytes	2	Healthy	2	LMO4	2.05811e-58	0.367176	4.80342e-54	0.686	0.168	-0.518
CD16+_Monocytes	2	Healthy	4	LMO4	1.47343e-49	0.383431	3.43883e-45	0.685	0.168	-0.517
CD16+_Monocytes	2	Healthy	6	LMO4	5.93315e-17	0.299375	1.38474e-12	0.585	0.169	-0.416
CD16+_Monocytes	2	Healthy	18	LMO4	1.14095e-24	0.298168	2.66286e-20	0.595	0.169	-0.426
CD16+_Monocytes	2	Healthy	2	LNPEP	8.01679e-33	0.370759	1.87104e-28	0.878	0.447	-0.431
CD16+_Monocytes	2	Healthy	4	LNPEP	4.68946e-34	0.220676	1.09447e-29	0.854	0.447	-0.407
CD16+_Monocytes	1	SLE	4	LPAR6	2.14711e-54	0.405839	4.9564e-50	0.59	0.158	-0.432
CD16+_Monocytes	2	Healthy	2	LPCAT2	2.4816e-106	0.654672	5.7918e-102	0.706	0.047	-0.659
CD16+_Monocytes	1	Healthy	4	LPCAT2	2.06228e-53	0.418584	4.76056e-49	0.569	0.114	-0.455
CD16+_Monocytes	1	SLE	4	LPCAT2	1.22032e-48	0.377616	2.817e-44	0.554	0.111	-0.443
CD16+_Monocytes	2	Healthy	4	LPCAT2	1.0403e-101	0.63752	2.42796e-97	0.713	0.047	-0.666
CD16+_Monocytes	1	Healthy	6	LPCAT2	9.72721e-55	0.412111	2.24543e-50	0.572	0.114	-0.458
CD16+_Monocytes	1	SLE	6	LPCAT2	1.67305e-39	0.390943	3.86207e-35	0.549	0.111	-0.438
CD16+_Monocytes	2	Healthy	6	LPCAT2	2.0765e-47	0.493201	4.84635e-43	0.619	0.048	-0.571
CD16+_Monocytes	1	Healthy	8	LPCAT2	2.14783e-45	0.383762	4.95805e-41	0.543	0.114	-0.429
CD16+_Monocytes	1	SLE	8	LPCAT2	5.04896e-48	0.38493	1.1655e-43	0.551	0.112	-0.439
CD16+_Monocytes	2	Healthy	10	LPCAT2	2.76709e-43	0.551017	6.45811e-39	0.545	0.048	-0.497
CD16+_Monocytes	2	Healthy	14	LPCAT2	4.54521e-42	0.563971	1.06081e-37	0.5	0.048	-0.452
CD16+_Monocytes	2	Healthy	18	LPCAT2	1.59067e-54	0.498329	3.71247e-50	0.605	0.048	-0.557
CD16+_Monocytes	2	Healthy	2	LPP	1.11001e-38	0.269755	2.59066e-34	0.699	0.263	-0.436
CD16+_Monocytes	2	Healthy	4	LPP	8.97083e-38	0.221897	2.0937e-33	0.691	0.263	-0.428
CD16+_Monocytes	2	Healthy	10	LPP	1.13009e-19	0.305595	2.63751e-15	0.685	0.264	-0.421
CD16+_Monocytes	2	Healthy	2	LRMP	4.18055e-41	0.310114	9.75699e-37	0.6	0.165	-0.435
CD16+_Monocytes	2	Healthy	4	LRMP	1.06694e-46	0.203564	2.49013e-42	0.61	0.165	-0.445
CD16+_Monocytes	2	Healthy	18	LRMP	5.76519e-27	0.231097	1.34554e-22	0.567	0.165	-0.402
CD16+_Monocytes	2	Healthy	2	LRRC25	8.59142e-177	1.37751	2.00515e-172	0.948	0.079	-0.869
CD16+_Monocytes	1	Healthy	4	LRRC25	9.46179e-163	1.16907	2.18416e-158	0.973	0.228	-0.745
CD16+_Monocytes	1	SLE	4	LRRC25	8.85936e-166	1.26866	2.04509e-161	0.975	0.223	-0.752
CD16+_Monocytes	2	Healthy	4	LRRC25	2.1595e-180	1.3886	5.04007e-176	0.958	0.08	-0.878
CD16+_Monocytes	1	Healthy	6	LRRC25	1.46052e-174	1.14775	3.37145e-170	0.983	0.228	-0.755
CD16+_Monocytes	1	SLE	6	LRRC25	5.75741e-159	1.25143	1.32904e-154	0.967	0.223	-0.744
CD16+_Monocytes	2	Healthy	6	LRRC25	1.08152e-109	1.51525	2.52416e-105	0.973	0.081	-0.892
CD16+_Monocytes	1	Healthy	8	LRRC25	6.38327e-147	1.15032	1.47351e-142	0.96	0.228	-0.732
CD16+_Monocytes	1	SLE	8	LRRC25	1.09208e-176	1.25856	2.52095e-172	0.972	0.224	-0.748
CD16+_Monocytes	2	Healthy	10	LRRC25	4.54685e-112	1.49603	1.06119e-107	0.955	0.08	-0.875
CD16+_Monocytes	2	Healthy	14	LRRC25	1.50891e-106	1.47287	3.52164e-102	0.835	0.08	-0.755
CD16+_Monocytes	1	Healthy	18	LRRC25	1.851e-137	1.23218	4.27286e-133	0.964	0.228	-0.736
CD16+_Monocytes	1	SLE	18	LRRC25	3.49427e-173	1.24119	8.06618e-169	0.972	0.225	-0.747
CD16+_Monocytes	2	Healthy	18	LRRC25	3.59765e-143	1.51096	8.39656e-139	0.981	0.08	-0.901
CD16+_Monocytes	2	Healthy	2	LRRK2	2.35786e-111	0.780841	5.50302e-107	0.813	0.09	-0.723
CD16+_Monocytes	1	Healthy	4	LRRK2	6.34094e-55	0.299971	1.46374e-50	0.657	0.203	-0.454
CD16+_Monocytes	1	SLE	4	LRRK2	3.31135e-56	0.413146	7.64393e-52	0.708	0.199	-0.509
CD16+_Monocytes	2	Healthy	4	LRRK2	9.40075e-100	0.647497	2.19404e-95	0.784	0.091	-0.693
CD16+_Monocytes	1	Healthy	6	LRRK2	6.05516e-46	0.264929	1.39777e-41	0.641	0.203	-0.438
CD16+_Monocytes	1	SLE	6	LRRK2	5.88758e-57	0.389009	1.35909e-52	0.706	0.199	-0.507
CD16+_Monocytes	2	Healthy	6	LRRK2	4.04365e-42	0.51866	9.43748e-38	0.694	0.092	-0.602
CD16+_Monocytes	1	SLE	8	LRRK2	2.63485e-61	0.393927	6.08228e-57	0.702	0.2	-0.502
CD16+_Monocytes	2	Healthy	10	LRRK2	2.35902e-39	0.462447	5.50572e-35	0.601	0.092	-0.509
CD16+_Monocytes	2	Healthy	2	LSM10	9.31108e-49	0.37509	2.17311e-44	0.675	0.183	-0.492
CD16+_Monocytes	2	Healthy	4	LSM10	3.17795e-47	0.299591	7.41701e-43	0.669	0.183	-0.486
CD16+_Monocytes	2	Healthy	6	LSM10	8.66165e-24	0.394502	2.02154e-19	0.673	0.183	-0.49
CD16+_Monocytes	2	Healthy	4	LSM4	2.18973e-33	0.221631	5.11061e-29	0.728	0.311	-0.417
CD16+_Monocytes	2	Healthy	2	LSM6	3.90244e-57	0.441613	9.1079e-53	0.803	0.285	-0.518
CD16+_Monocytes	2	Healthy	4	LSM6	7.78819e-42	0.351776	1.81769e-37	0.772	0.285	-0.487
CD16+_Monocytes	2	Healthy	6	LSM6	1.59531e-24	0.387192	3.72329e-20	0.776	0.286	-0.49
CD16+_Monocytes	2	Healthy	2	LST1	3.20127e-252	2.64476	7.47145e-248	1	0.223	-0.777
CD16+_Monocytes	1	Healthy	4	LST1	1.63895e-224	1.78366	3.78335e-220	1	0.419	-0.581
CD16+_Monocytes	1	SLE	4	LST1	8.9405e-231	1.81832	2.06383e-226	1	0.415	-0.585
CD16+_Monocytes	2	Healthy	4	LST1	4.41994e-259	2.68845	1.03157e-254	0.997	0.223	-0.774
CD16+_Monocytes	1	Healthy	6	LST1	1.72724e-238	1.81702	3.98715e-234	1	0.419	-0.581
CD16+_Monocytes	1	SLE	6	LST1	2.0547e-214	1.79835	4.74307e-210	1	0.415	-0.585
CD16+_Monocytes	2	Healthy	6	LST1	2.58615e-143	2.7969	6.03581e-139	1	0.224	-0.776
CD16+_Monocytes	1	Healthy	8	LST1	3.24433e-226	1.83905	7.4892e-222	1	0.419	-0.581
CD16+_Monocytes	1	SLE	8	LST1	3.40525e-235	1.81792	7.86069e-231	0.999	0.416	-0.583
CD16+_Monocytes	2	Healthy	10	LST1	2.41177e-155	2.725	5.62883e-151	1	0.224	-0.776
CD16+_Monocytes	2	Healthy	14	LST1	1.17544e-166	2.64176	2.74335e-162	0.996	0.224	-0.772
CD16+_Monocytes	1	Healthy	18	LST1	1.67559e-168	1.77391	3.86793e-164	0.995	0.419	-0.576
CD16+_Monocytes	1	SLE	18	LST1	4.71056e-234	1.79356	1.08739e-229	1	0.416	-0.584
CD16+_Monocytes	2	Healthy	18	LST1	3.83121e-162	2.49412	8.94167e-158	0.991	0.224	-0.767
CD16+_Monocytes	2	Healthy	2	LTA4H	1.16736e-115	1.19018	2.72451e-111	0.94	0.247	-0.693
CD16+_Monocytes	1	Healthy	4	LTA4H	2.14862e-75	0.790227	4.95988e-71	0.916	0.366	-0.55
CD16+_Monocytes	1	SLE	4	LTA4H	7.09648e-72	0.694	1.63815e-67	0.895	0.363	-0.532
CD16+_Monocytes	2	Healthy	4	LTA4H	4.82918e-110	1.1507	1.12708e-105	0.941	0.247	-0.694
CD16+_Monocytes	1	Healthy	6	LTA4H	9.59519e-94	0.710222	2.21495e-89	0.928	0.366	-0.562
CD16+_Monocytes	1	SLE	6	LTA4H	8.40958e-63	0.63323	1.94127e-58	0.88	0.363	-0.517
CD16+_Monocytes	2	Healthy	6	LTA4H	1.7087e-59	0.99978	3.98793e-55	0.946	0.248	-0.698
CD16+_Monocytes	1	Healthy	8	LTA4H	1.88671e-72	0.703162	4.35529e-68	0.899	0.366	-0.533
CD16+_Monocytes	1	SLE	8	LTA4H	1.30931e-62	0.609499	3.0224e-58	0.873	0.364	-0.509
CD16+_Monocytes	2	Healthy	10	LTA4H	5.66032e-49	0.812859	1.32106e-44	0.871	0.248	-0.623
CD16+_Monocytes	2	Healthy	14	LTA4H	2.85147e-37	0.77258	6.65504e-33	0.752	0.248	-0.504
CD16+_Monocytes	1	Healthy	18	LTA4H	3.24659e-40	0.49353	7.49442e-36	0.819	0.367	-0.452
CD16+_Monocytes	1	SLE	18	LTA4H	9.73691e-41	0.382257	2.24767e-36	0.789	0.365	-0.424
CD16+_Monocytes	2	Healthy	18	LTA4H	1.13234e-43	0.698601	2.64278e-39	0.809	0.248	-0.561
CD16+_Monocytes	2	Healthy	2	LY6E	1.04725e-53	0.73501	2.44417e-49	0.932	0.519	-0.413
CD16+_Monocytes	2	Healthy	4	LY6E	2.86552e-61	0.775516	6.68784e-57	0.944	0.519	-0.425
CD16+_Monocytes	2	Healthy	6	LY6E	1.62229e-40	0.877365	3.78627e-36	0.966	0.519	-0.447
CD16+_Monocytes	2	Healthy	10	LY6E	1.50918e-54	1.05795	3.52228e-50	0.944	0.519	-0.425
CD16+_Monocytes	2	Healthy	18	LY6E	2.7491e-56	0.943143	6.41612e-52	0.958	0.519	-0.439
CD16+_Monocytes	2	Healthy	4	LY86	5.38109e-48	0.271678	1.25589e-43	0.525	0.102	-0.423
CD16+_Monocytes	2	Healthy	2	LY96	1.55042e-58	0.375872	3.61853e-54	0.561	0.083	-0.478
CD16+_Monocytes	1	SLE	4	LY96	1.72212e-69	0.366355	3.97535e-65	0.679	0.207	-0.472
CD16+_Monocytes	2	Healthy	4	LY96	2.35495e-54	0.364359	5.49621e-50	0.567	0.083	-0.484
CD16+_Monocytes	1	Healthy	6	LY96	3.35004e-37	0.286476	7.73323e-33	0.62	0.21	-0.41
CD16+_Monocytes	1	SLE	6	LY96	8.30255e-38	0.349888	1.91656e-33	0.646	0.207	-0.439
CD16+_Monocytes	1	SLE	8	LY96	1.0838e-45	0.34385	2.50185e-41	0.636	0.208	-0.428
CD16+_Monocytes	2	Healthy	2	LYL1	7.17753e-80	0.525503	1.67516e-75	0.696	0.084	-0.612
CD16+_Monocytes	1	Healthy	4	LYL1	2.42955e-97	0.586029	5.60838e-93	0.844	0.209	-0.635
CD16+_Monocytes	1	SLE	4	LYL1	7.04274e-97	0.626309	1.62575e-92	0.837	0.204	-0.633
CD16+_Monocytes	2	Healthy	4	LYL1	9.99782e-87	0.488714	2.33339e-82	0.728	0.084	-0.644
CD16+_Monocytes	1	Healthy	6	LYL1	4.02233e-99	0.563754	9.28515e-95	0.829	0.209	-0.62
CD16+_Monocytes	1	SLE	6	LYL1	1.08138e-84	0.580943	2.49625e-80	0.796	0.205	-0.591
CD16+_Monocytes	2	Healthy	6	LYL1	3.02115e-40	0.444811	7.05107e-36	0.653	0.085	-0.568
CD16+_Monocytes	1	Healthy	8	LYL1	6.86478e-71	0.452154	1.58467e-66	0.763	0.209	-0.554
CD16+_Monocytes	1	SLE	8	LYL1	3.08586e-91	0.540894	7.1234e-87	0.79	0.206	-0.584
CD16+_Monocytes	2	Healthy	18	LYL1	7.95735e-40	0.340171	1.85717e-35	0.563	0.085	-0.478
CD16+_Monocytes	2	Healthy	2	LYN	4.51429e-200	1.65499	1.05359e-195	0.99	0.218	-0.772
CD16+_Monocytes	1	Healthy	4	LYN	2.64261e-162	1.15155	6.10019e-158	0.993	0.356	-0.637
CD16+_Monocytes	1	SLE	4	LYN	1.24016e-164	1.22578	2.86279e-160	0.994	0.352	-0.642
CD16+_Monocytes	2	Healthy	4	LYN	4.19286e-180	1.63935	9.78572e-176	0.986	0.218	-0.768
CD16+_Monocytes	1	Healthy	6	LYN	3.90851e-157	1.16358	9.02242e-153	0.989	0.357	-0.632
CD16+_Monocytes	1	SLE	6	LYN	2.54129e-164	1.23465	5.86631e-160	0.992	0.352	-0.64
CD16+_Monocytes	2	Healthy	6	LYN	1.01627e-99	1.56404	2.37186e-95	0.993	0.219	-0.774
CD16+_Monocytes	1	Healthy	8	LYN	8.06312e-148	1.12474	1.86129e-143	0.986	0.357	-0.629
CD16+_Monocytes	1	SLE	8	LYN	2.95676e-160	1.24118	6.82539e-156	0.986	0.353	-0.633
CD16+_Monocytes	2	Healthy	10	LYN	2.04143e-96	1.44856	4.76449e-92	0.983	0.219	-0.764
CD16+_Monocytes	2	Healthy	14	LYN	3.65989e-96	1.49187	8.54183e-92	0.88	0.219	-0.661
CD16+_Monocytes	1	Healthy	18	LYN	5.91349e-95	0.94877	1.36507e-90	0.975	0.357	-0.618
CD16+_Monocytes	1	SLE	18	LYN	1.29276e-146	1.10947	2.98421e-142	0.988	0.354	-0.634
CD16+_Monocytes	2	Healthy	18	LYN	5.97624e-132	1.56718	1.39479e-127	0.991	0.219	-0.772
CD16+_Monocytes	2	Healthy	6	LYPD2	1.38767e-42	1.8802	3.23869e-38	0.442	0.004	-0.438
CD16+_Monocytes	2	Healthy	10	LYPD2	8.68825e-48	1.61579	2.02775e-43	0.449	0.004	-0.445
CD16+_Monocytes	2	Healthy	2	LYPLA1	7.45882e-56	0.307928	1.74081e-51	0.735	0.238	-0.497
CD16+_Monocytes	2	Healthy	4	LYPLA1	3.96749e-54	0.34633	9.25973e-50	0.77	0.238	-0.532
CD16+_Monocytes	2	Healthy	6	LYPLA1	3.6642e-19	0.323391	8.55187e-15	0.66	0.239	-0.421
CD16+_Monocytes	2	Healthy	10	LYPLA1	2.14385e-22	0.286793	5.00352e-18	0.663	0.239	-0.424
CD16+_Monocytes	2	Healthy	18	LYPLA1	1.49357e-23	0.309721	3.48583e-19	0.684	0.239	-0.445
CD16+_Monocytes	2	Healthy	2	LYSMD2	4.18415e-47	0.34438	9.76538e-43	0.6	0.145	-0.455
CD16+_Monocytes	1	SLE	4	LYSMD2	1.07777e-45	0.346894	2.48792e-41	0.669	0.243	-0.426
CD16+_Monocytes	2	Healthy	4	LYSMD2	3.92491e-39	0.248029	9.16035e-35	0.562	0.145	-0.417
CD16+_Monocytes	2	Healthy	2	LYST	7.57077e-175	1.43501	1.76694e-170	0.992	0.282	-0.71
CD16+_Monocytes	1	Healthy	4	LYST	4.81107e-115	0.896922	1.11059e-110	0.962	0.353	-0.609
CD16+_Monocytes	1	SLE	4	LYST	6.64057e-98	0.83275	1.53291e-93	0.953	0.349	-0.604
CD16+_Monocytes	2	Healthy	4	LYST	4.50168e-131	1.24741	1.05065e-126	0.969	0.282	-0.687
CD16+_Monocytes	1	Healthy	6	LYST	1.2698e-109	0.841479	2.9312e-105	0.958	0.353	-0.605
CD16+_Monocytes	1	SLE	6	LYST	1.86068e-89	0.76134	4.2952e-85	0.934	0.349	-0.585
CD16+_Monocytes	2	Healthy	6	LYST	5.58036e-52	0.933266	1.3024e-47	0.932	0.283	-0.649
CD16+_Monocytes	1	Healthy	8	LYST	8.59422e-95	0.780114	1.98389e-90	0.935	0.353	-0.582
CD16+_Monocytes	1	SLE	8	LYST	1.0106e-88	0.725076	2.33288e-84	0.922	0.35	-0.572
CD16+_Monocytes	2	Healthy	10	LYST	2.71171e-56	0.753235	6.32887e-52	0.938	0.283	-0.655
CD16+_Monocytes	2	Healthy	14	LYST	7.501e-36	0.656485	1.75066e-31	0.744	0.283	-0.461
CD16+_Monocytes	1	Healthy	18	LYST	1.06019e-39	0.300728	2.44734e-35	0.789	0.354	-0.435
CD16+_Monocytes	2	Healthy	18	LYST	3.29586e-45	0.496207	7.69221e-41	0.842	0.283	-0.559
CD16+_Monocytes	2	Healthy	2	LYZ	9.47787e-89	0.117932	2.21204e-84	0.995	0.463	-0.532
CD16+_Monocytes	1	Healthy	4	LYZ	7.81118e-90	-0.399312	1.80313e-85	0.989	0.481	-0.508
CD16+_Monocytes	1	SLE	4	LYZ	1.73586e-100	0.1592	4.00705e-96	0.996	0.477	-0.519
CD16+_Monocytes	2	Healthy	4	LYZ	1.80663e-77	0.124417	4.21649e-73	0.983	0.463	-0.52
CD16+_Monocytes	1	Healthy	6	LYZ	3.20503e-102	-0.513319	7.39849e-98	0.992	0.481	-0.511
CD16+_Monocytes	1	SLE	6	LYZ	2.31855e-89	0.217345	5.35213e-85	0.992	0.477	-0.515
CD16+_Monocytes	2	Healthy	6	LYZ	1.33559e-40	0.0209457	3.11713e-36	0.986	0.464	-0.522
CD16+_Monocytes	1	Healthy	8	LYZ	1.85438e-90	-0.400283	4.28066e-86	0.988	0.481	-0.507
CD16+_Monocytes	1	SLE	8	LYZ	4.78235e-95	0.139716	1.10396e-90	0.99	0.478	-0.512
CD16+_Monocytes	2	Healthy	10	LYZ	8.28252e-43	-0.207604	1.93306e-38	0.972	0.464	-0.508
CD16+_Monocytes	2	Healthy	14	LYZ	7.54146e-38	-0.0511698	1.7601e-33	0.917	0.464	-0.453
CD16+_Monocytes	1	Healthy	18	LYZ	2.7619e-60	-0.579077	6.37556e-56	0.973	0.481	-0.492
CD16+_Monocytes	1	SLE	18	LYZ	6.41287e-95	0.186815	1.48035e-90	0.988	0.479	-0.509
CD16+_Monocytes	2	Healthy	18	LYZ	3.21919e-51	-0.0592051	7.51327e-47	0.981	0.464	-0.517
CD16+_Monocytes	2	Healthy	2	M6PR	5.45998e-79	0.728548	1.27431e-74	0.912	0.319	-0.593
CD16+_Monocytes	1	Healthy	4	M6PR	6.48212e-48	0.449025	1.49633e-43	0.899	0.494	-0.405
CD16+_Monocytes	1	SLE	4	M6PR	1.21345e-51	0.480987	2.80112e-47	0.911	0.491	-0.42
CD16+_Monocytes	2	Healthy	4	M6PR	6.61821e-84	0.66469	1.54462e-79	0.919	0.319	-0.6
CD16+_Monocytes	1	Healthy	6	M6PR	3.04511e-42	0.426052	7.02934e-38	0.899	0.494	-0.405
CD16+_Monocytes	2	Healthy	6	M6PR	4.75636e-33	0.642002	1.11009e-28	0.857	0.32	-0.537
CD16+_Monocytes	2	Healthy	10	M6PR	6.75022e-32	0.461763	1.57543e-27	0.826	0.32	-0.506
CD16+_Monocytes	2	Healthy	18	M6PR	2.84893e-27	0.228699	6.64913e-23	0.753	0.32	-0.433
CD16+_Monocytes	2	Healthy	2	MAFB	2.37389e-150	1.09139	5.54042e-146	0.904	0.085	-0.819
CD16+_Monocytes	1	Healthy	4	MAFB	1.242e-109	0.538761	2.86704e-105	0.88	0.217	-0.663
CD16+_Monocytes	1	SLE	4	MAFB	4.35528e-120	0.778812	1.00537e-115	0.909	0.212	-0.697
CD16+_Monocytes	2	Healthy	4	MAFB	1.2176e-146	1.01983	2.84175e-142	0.919	0.085	-0.834
CD16+_Monocytes	1	Healthy	6	MAFB	1.24367e-113	0.521329	2.87089e-109	0.871	0.217	-0.654
CD16+_Monocytes	1	SLE	6	MAFB	1.52723e-107	0.808611	3.52546e-103	0.896	0.213	-0.683
CD16+_Monocytes	2	Healthy	6	MAFB	3.16487e-74	1.12667	7.3865e-70	0.871	0.086	-0.785
CD16+_Monocytes	1	Healthy	8	MAFB	4.30961e-109	0.584419	9.9483e-105	0.87	0.217	-0.653
CD16+_Monocytes	1	SLE	8	MAFB	1.72586e-130	0.88101	3.98397e-126	0.915	0.213	-0.702
CD16+_Monocytes	2	Healthy	10	MAFB	4.45327e-105	1.47451	1.03935e-100	0.944	0.086	-0.858
CD16+_Monocytes	2	Healthy	14	MAFB	1.1113e-86	1.45796	2.59366e-82	0.814	0.086	-0.728
CD16+_Monocytes	1	Healthy	18	MAFB	8.54423e-111	0.992475	1.97235e-106	0.937	0.217	-0.72
CD16+_Monocytes	1	SLE	18	MAFB	3.33026e-171	1.38042	7.68757e-167	0.974	0.214	-0.76
CD16+_Monocytes	2	Healthy	18	MAFB	1.4428e-122	1.43261	3.36735e-118	0.953	0.086	-0.867
CD16+_Monocytes	2	Healthy	2	MANBA	4.82805e-43	0.285698	1.12682e-38	0.584	0.144	-0.44
CD16+_Monocytes	2	Healthy	4	MANBA	6.36424e-53	0.264012	1.48535e-48	0.621	0.144	-0.477
CD16+_Monocytes	2	Healthy	18	MANBA	1.7338e-32	0.366639	4.04651e-28	0.6	0.145	-0.455
CD16+_Monocytes	2	Healthy	4	MAP1LC3B	3.05917e-42	0.201603	7.1398e-38	0.868	0.446	-0.422
CD16+_Monocytes	2	Healthy	18	MAP1LC3B	1.30128e-29	0.424316	3.03706e-25	0.893	0.447	-0.446
CD16+_Monocytes	2	Healthy	2	MAP2K3	7.16386e-65	0.386916	1.67197e-60	0.782	0.219	-0.563
CD16+_Monocytes	1	Healthy	4	MAP2K3	3.89095e-53	0.383515	8.98186e-49	0.797	0.32	-0.477
CD16+_Monocytes	1	SLE	4	MAP2K3	2.93636e-47	0.332116	6.7783e-43	0.771	0.317	-0.454
CD16+_Monocytes	2	Healthy	4	MAP2K3	1.79297e-62	0.433425	4.18461e-58	0.778	0.219	-0.559
CD16+_Monocytes	1	Healthy	6	MAP2K3	3.42437e-61	0.417232	7.90481e-57	0.816	0.32	-0.496
CD16+_Monocytes	1	SLE	6	MAP2K3	8.24925e-46	0.388101	1.90426e-41	0.788	0.317	-0.471
CD16+_Monocytes	2	Healthy	6	MAP2K3	3.33016e-43	0.516612	7.77225e-39	0.844	0.219	-0.625
CD16+_Monocytes	1	Healthy	8	MAP2K3	7.54333e-63	0.409582	1.7413e-58	0.832	0.32	-0.512
CD16+_Monocytes	1	SLE	8	MAP2K3	9.31691e-47	0.417548	2.15072e-42	0.782	0.318	-0.464
CD16+_Monocytes	2	Healthy	10	MAP2K3	1.1131e-47	0.634524	2.59787e-43	0.831	0.219	-0.612
CD16+_Monocytes	2	Healthy	14	MAP2K3	4.26389e-36	0.57328	9.95149e-32	0.702	0.219	-0.483
CD16+_Monocytes	1	Healthy	18	MAP2K3	1.18789e-33	0.516931	2.74212e-29	0.792	0.321	-0.471
CD16+_Monocytes	1	SLE	18	MAP2K3	2.19464e-66	0.536638	5.06612e-62	0.84	0.318	-0.522
CD16+_Monocytes	2	Healthy	18	MAP2K3	2.95819e-52	0.61985	6.90411e-48	0.819	0.219	-0.6
CD16+_Monocytes	2	Healthy	2	MAP3K1	3.15103e-73	0.610698	7.35419e-69	0.896	0.305	-0.591
CD16+_Monocytes	1	Healthy	4	MAP3K1	1.98887e-47	0.413946	4.5911e-43	0.792	0.34	-0.452
CD16+_Monocytes	1	SLE	4	MAP3K1	3.4354e-53	0.404651	7.93028e-49	0.807	0.337	-0.47
CD16+_Monocytes	2	Healthy	4	MAP3K1	5.29222e-69	0.518786	1.23515e-64	0.904	0.306	-0.598
CD16+_Monocytes	1	Healthy	6	MAP3K1	5.74e-55	0.422434	1.32502e-50	0.816	0.34	-0.476
CD16+_Monocytes	1	SLE	6	MAP3K1	4.5533e-41	0.354186	1.05108e-36	0.758	0.338	-0.42
CD16+_Monocytes	2	Healthy	6	MAP3K1	3.41615e-26	0.475184	7.97295e-22	0.823	0.306	-0.517
CD16+_Monocytes	1	Healthy	8	MAP3K1	1.28891e-40	0.414148	2.97533e-36	0.787	0.34	-0.447
CD16+_Monocytes	1	SLE	8	MAP3K1	3.96136e-47	0.341283	9.1444e-43	0.747	0.338	-0.409
CD16+_Monocytes	2	Healthy	10	MAP3K1	1.36676e-36	0.617232	3.18989e-32	0.86	0.306	-0.554
CD16+_Monocytes	2	Healthy	14	MAP3K1	6.15362e-25	0.57403	1.43619e-20	0.719	0.306	-0.413
CD16+_Monocytes	1	Healthy	18	MAP3K1	3.37561e-48	0.575077	7.79226e-44	0.838	0.341	-0.497
CD16+_Monocytes	1	SLE	18	MAP3K1	3.45123e-60	0.492323	7.96682e-56	0.808	0.338	-0.47
CD16+_Monocytes	2	Healthy	18	MAP3K1	4.64226e-62	0.701795	1.08346e-57	0.944	0.306	-0.638
CD16+_Monocytes	2	Healthy	2	MAP3K11	5.71322e-55	0.313597	1.33341e-50	0.558	0.113	-0.445
CD16+_Monocytes	1	Healthy	4	MAP3K11	5.85287e-47	0.297886	1.35108e-42	0.646	0.237	-0.409
CD16+_Monocytes	1	SLE	4	MAP3K11	8.84382e-54	0.381571	2.04151e-49	0.698	0.234	-0.464
CD16+_Monocytes	2	Healthy	4	MAP3K11	4.04283e-46	0.217304	9.43555e-42	0.525	0.113	-0.412
CD16+_Monocytes	1	Healthy	6	MAP3K11	8.43296e-41	0.329516	1.94666e-36	0.675	0.237	-0.438
CD16+_Monocytes	1	SLE	6	MAP3K11	1.1383e-39	0.378264	2.62765e-35	0.698	0.234	-0.464
CD16+_Monocytes	2	Healthy	6	MAP3K11	8.35662e-28	0.349481	1.95035e-23	0.592	0.114	-0.478
CD16+_Monocytes	1	Healthy	8	MAP3K11	1.96398e-38	0.297021	4.53365e-34	0.654	0.237	-0.417
CD16+_Monocytes	1	SLE	8	MAP3K11	2.00613e-38	0.350156	4.63094e-34	0.663	0.235	-0.428
CD16+_Monocytes	2	Healthy	18	MAP3K2	5.28488e-30	0.326885	1.23344e-25	0.795	0.37	-0.425
CD16+_Monocytes	2	Healthy	2	MAP3K3	2.46335e-40	0.253971	5.74922e-36	0.688	0.241	-0.447
CD16+_Monocytes	2	Healthy	4	MAP3K3	5.75363e-46	0.250531	1.34284e-41	0.722	0.241	-0.481
CD16+_Monocytes	2	Healthy	6	MAP3K3	4.44888e-22	0.252899	1.03832e-17	0.68	0.242	-0.438
CD16+_Monocytes	2	Healthy	10	MAP3K3	2.6384e-23	0.397753	6.15777e-19	0.697	0.242	-0.455
CD16+_Monocytes	1	Healthy	18	MAP3K3	1.68014e-41	0.461049	3.87843e-37	0.775	0.307	-0.468
CD16+_Monocytes	1	SLE	18	MAP3K3	8.43688e-56	0.369146	1.94757e-51	0.737	0.305	-0.432
CD16+_Monocytes	2	Healthy	18	MAP3K3	5.4469e-54	0.636785	1.27125e-49	0.842	0.242	-0.6
CD16+_Monocytes	2	Healthy	2	MAP3K8	2.01735e-46	0.119606	4.70829e-42	0.636	0.229	-0.407
CD16+_Monocytes	1	Healthy	4	MAP3K8	3.11091e-47	0.192031	7.18121e-43	0.704	0.292	-0.412
CD16+_Monocytes	1	SLE	4	MAP3K8	8.04821e-50	0.225583	1.85785e-45	0.749	0.288	-0.461
CD16+_Monocytes	2	Healthy	4	MAP3K8	9.76735e-67	0.42159	2.2796e-62	0.809	0.229	-0.58
CD16+_Monocytes	1	Healthy	6	MAP3K8	2.74836e-52	0.25266	6.34432e-48	0.774	0.292	-0.482
CD16+_Monocytes	1	SLE	6	MAP3K8	1.02501e-55	0.353798	2.36614e-51	0.779	0.288	-0.491
CD16+_Monocytes	2	Healthy	6	MAP3K8	2.1113e-48	0.574659	4.92755e-44	0.878	0.23	-0.648
CD16+_Monocytes	1	Healthy	8	MAP3K8	7.67806e-58	0.356852	1.7724e-53	0.781	0.292	-0.489
CD16+_Monocytes	1	SLE	8	MAP3K8	5.2959e-74	0.502606	1.22251e-69	0.835	0.289	-0.546
CD16+_Monocytes	2	Healthy	10	MAP3K8	1.2009e-51	0.680324	2.80279e-47	0.865	0.23	-0.635
CD16+_Monocytes	2	Healthy	14	MAP3K8	2.07325e-47	0.774472	4.83875e-43	0.764	0.229	-0.535
CD16+_Monocytes	1	Healthy	18	MAP3K8	4.91237e-70	0.761725	1.13397e-65	0.871	0.292	-0.579
CD16+_Monocytes	1	SLE	18	MAP3K8	4.62336e-125	1.0067	1.06726e-120	0.946	0.289	-0.657
CD16+_Monocytes	2	Healthy	18	MAP3K8	9.43496e-78	0.874648	2.20203e-73	0.935	0.229	-0.706
CD16+_Monocytes	2	Healthy	2	MAP4	5.34448e-53	0.311082	1.24735e-48	0.738	0.252	-0.486
CD16+_Monocytes	2	Healthy	4	MAP4	1.30409e-36	0.229307	3.04362e-32	0.68	0.252	-0.428
CD16+_Monocytes	2	Healthy	2	MAPK1	6.17368e-54	0.461447	1.44087e-49	0.803	0.259	-0.544
CD16+_Monocytes	1	Healthy	4	MAPK1	1.30527e-55	0.369984	3.01309e-51	0.813	0.341	-0.472
CD16+_Monocytes	1	SLE	4	MAPK1	7.542e-52	0.326939	1.74099e-47	0.783	0.338	-0.445
CD16+_Monocytes	2	Healthy	4	MAPK1	2.10579e-60	0.382637	4.9147e-56	0.806	0.259	-0.547
CD16+_Monocytes	1	Healthy	6	MAPK1	6.01163e-53	0.329376	1.38773e-48	0.81	0.341	-0.469
CD16+_Monocytes	1	SLE	6	MAPK1	1.5343e-33	0.326435	3.54179e-29	0.766	0.339	-0.427
CD16+_Monocytes	1	Healthy	8	MAPK1	2.64728e-38	0.274987	6.11099e-34	0.749	0.342	-0.407
CD16+_Monocytes	1	SLE	8	MAPK1	3.09571e-44	0.279846	7.14614e-40	0.746	0.339	-0.407
CD16+_Monocytes	1	Healthy	18	MAPKAPK2	3.34627e-41	0.428881	7.72454e-37	0.737	0.296	-0.441
CD16+_Monocytes	1	SLE	18	MAPKAPK2	1.03425e-57	0.434543	2.38747e-53	0.767	0.294	-0.473
CD16+_Monocytes	2	Healthy	18	MAPKAPK2	9.73917e-31	0.302279	2.27303e-26	0.698	0.229	-0.469
CD16+_Monocytes	2	Healthy	2	MAPKAPK3	3.80353e-111	0.821723	8.87707e-107	0.865	0.126	-0.739
CD16+_Monocytes	1	Healthy	4	MAPKAPK3	1.91844e-106	0.713444	4.42852e-102	0.912	0.29	-0.622
CD16+_Monocytes	1	SLE	4	MAPKAPK3	1.17212e-106	0.824218	2.70572e-102	0.925	0.286	-0.639
CD16+_Monocytes	2	Healthy	4	MAPKAPK3	1.4614e-122	0.86741	3.41076e-118	0.882	0.127	-0.755
CD16+_Monocytes	1	Healthy	6	MAPKAPK3	3.69666e-118	0.759098	8.53338e-114	0.939	0.29	-0.649
CD16+_Monocytes	1	SLE	6	MAPKAPK3	1.34367e-97	0.843046	3.10173e-93	0.919	0.286	-0.633
CD16+_Monocytes	2	Healthy	6	MAPKAPK3	1.26458e-72	0.960624	2.9514e-68	0.884	0.127	-0.757
CD16+_Monocytes	1	Healthy	8	MAPKAPK3	2.52426e-99	0.725029	5.82701e-95	0.909	0.29	-0.619
CD16+_Monocytes	1	SLE	8	MAPKAPK3	2.45823e-120	0.836496	5.67457e-116	0.916	0.287	-0.629
CD16+_Monocytes	2	Healthy	10	MAPKAPK3	7.58593e-72	0.853817	1.77048e-67	0.854	0.127	-0.727
CD16+_Monocytes	2	Healthy	14	MAPKAPK3	1.7654e-51	0.752921	4.12027e-47	0.669	0.127	-0.542
CD16+_Monocytes	1	Healthy	18	MAPKAPK3	1.19976e-71	0.711344	2.76953e-67	0.868	0.291	-0.577
CD16+_Monocytes	1	SLE	18	MAPKAPK3	2.9775e-113	0.862181	6.87326e-109	0.912	0.288	-0.624
CD16+_Monocytes	2	Healthy	18	MAPKAPK3	1.10634e-79	0.798939	2.58209e-75	0.842	0.127	-0.715
CD16+_Monocytes	2	Healthy	2	MARCKS	2.37405e-136	1.0789	5.5408e-132	0.919	0.138	-0.781
CD16+_Monocytes	1	Healthy	4	MARCKS	4.16157e-116	0.681897	9.60657e-112	0.935	0.285	-0.65
CD16+_Monocytes	1	SLE	4	MARCKS	1.34112e-140	1.10407	3.09585e-136	0.974	0.281	-0.693
CD16+_Monocytes	2	Healthy	4	MARCKS	3.16833e-138	1.17361	7.39456e-134	0.952	0.138	-0.814
CD16+_Monocytes	1	Healthy	6	MARCKS	5.74505e-103	0.708258	1.32619e-98	0.916	0.286	-0.63
CD16+_Monocytes	1	SLE	6	MARCKS	3.03626e-136	1.21638	7.00889e-132	0.975	0.281	-0.694
CD16+_Monocytes	2	Healthy	6	MARCKS	4.29723e-86	1.29042	1.00293e-81	0.973	0.139	-0.834
CD16+_Monocytes	1	Healthy	8	MARCKS	2.12219e-97	0.732209	4.89886e-93	0.917	0.286	-0.631
CD16+_Monocytes	1	SLE	8	MARCKS	3.84463e-142	1.20853	8.87495e-138	0.975	0.282	-0.693
CD16+_Monocytes	2	Healthy	10	MARCKS	4.64274e-91	1.25211	1.08357e-86	0.949	0.139	-0.81
CD16+_Monocytes	2	Healthy	14	MARCKS	1.90737e-87	1.34303	4.45162e-83	0.868	0.139	-0.729
CD16+_Monocytes	1	Healthy	18	MARCKS	4.85934e-79	0.756565	1.12173e-74	0.904	0.286	-0.618
CD16+_Monocytes	1	SLE	18	MARCKS	3.90286e-148	1.405	9.00937e-144	0.972	0.283	-0.689
CD16+_Monocytes	2	Healthy	18	MARCKS	2.27745e-117	1.34994	5.31533e-113	0.977	0.139	-0.838
CD16+_Monocytes	2	Healthy	2	MARCKSL1	1.33292e-43	0.5719	3.11089e-39	0.649	0.192	-0.457
CD16+_Monocytes	1	Healthy	4	MARCKSL1	3.59804e-34	0.549869	8.30572e-30	0.731	0.322	-0.409
CD16+_Monocytes	1	SLE	4	MARCKSL1	5.36409e-49	0.564392	1.23825e-44	0.752	0.319	-0.433
CD16+_Monocytes	2	Healthy	4	MARCKSL1	1.90424e-50	0.586423	4.44431e-46	0.691	0.192	-0.499
CD16+_Monocytes	1	Healthy	6	MARCKSL1	2.22713e-42	0.544839	5.14111e-38	0.736	0.322	-0.414
CD16+_Monocytes	1	SLE	6	MARCKSL1	1.04267e-50	0.624431	2.4069e-46	0.776	0.319	-0.457
CD16+_Monocytes	2	Healthy	6	MARCKSL1	3.6123e-27	0.589999	8.43074e-23	0.701	0.193	-0.508
CD16+_Monocytes	1	Healthy	8	MARCKSL1	1.65949e-46	0.55115	3.83077e-42	0.757	0.322	-0.435
CD16+_Monocytes	1	SLE	8	MARCKSL1	8.23458e-54	0.624223	1.90087e-49	0.772	0.319	-0.453
CD16+_Monocytes	2	Healthy	10	MARCKSL1	1.53452e-41	0.767587	3.5814e-37	0.736	0.192	-0.544
CD16+_Monocytes	2	Healthy	14	MARCKSL1	6.83251e-26	0.678566	1.59464e-21	0.603	0.192	-0.411
CD16+_Monocytes	1	Healthy	18	MARCKSL1	6.93599e-36	0.634278	1.6011e-31	0.77	0.322	-0.448
CD16+_Monocytes	1	SLE	18	MARCKSL1	1.83457e-75	0.810518	4.23493e-71	0.851	0.319	-0.532
CD16+_Monocytes	2	Healthy	18	MARCKSL1	3.21745e-41	0.703999	7.5092e-37	0.716	0.192	-0.524
CD16+_Monocytes	2	Healthy	2	MARK2	8.26782e-39	0.233163	1.92963e-34	0.595	0.191	-0.404
CD16+_Monocytes	2	Healthy	4	MARK2	1.60798e-47	0.261707	3.75287e-43	0.64	0.191	-0.449
CD16+_Monocytes	2	Healthy	18	MARK2	2.05838e-26	0.292194	4.80404e-22	0.605	0.192	-0.413
CD16+_Monocytes	2	Healthy	2	MBD2	4.67027e-120	1.039	1.09e-115	0.964	0.43	-0.534
CD16+_Monocytes	1	Healthy	4	MBD2	2.39281e-67	0.656148	5.52356e-63	0.946	0.526	-0.42
CD16+_Monocytes	1	SLE	4	MBD2	2.49804e-86	0.799736	5.76648e-82	0.964	0.523	-0.441
CD16+_Monocytes	2	Healthy	4	MBD2	1.81462e-94	1.01055	4.23515e-90	0.947	0.43	-0.517
CD16+_Monocytes	1	Healthy	6	MBD2	1.61722e-68	0.647327	3.73319e-64	0.945	0.526	-0.419
CD16+_Monocytes	1	SLE	6	MBD2	3.2108e-90	0.815545	7.41181e-86	0.963	0.523	-0.44
CD16+_Monocytes	2	Healthy	6	MBD2	3.15541e-55	0.941283	7.36441e-51	0.98	0.431	-0.549
CD16+_Monocytes	1	Healthy	8	MBD2	1.13289e-65	0.67297	2.61517e-61	0.943	0.526	-0.417
CD16+_Monocytes	1	SLE	8	MBD2	8.94925e-89	0.832114	2.06584e-84	0.958	0.523	-0.435
CD16+_Monocytes	2	Healthy	10	MBD2	3.67189e-57	0.98415	8.56983e-53	0.949	0.43	-0.519
CD16+_Monocytes	2	Healthy	14	MBD2	3.50744e-56	0.945906	8.18602e-52	0.847	0.43	-0.417
CD16+_Monocytes	1	Healthy	18	MBD2	8.264e-51	0.623796	1.90766e-46	0.937	0.526	-0.411
CD16+_Monocytes	1	SLE	18	MBD2	6.07382e-88	0.788034	1.40208e-83	0.955	0.524	-0.431
CD16+_Monocytes	2	Healthy	18	MBD2	2.43663e-72	0.97821	5.68684e-68	0.958	0.43	-0.528
CD16+_Monocytes	2	Healthy	2	MCMBP	3.76486e-40	0.247757	8.78682e-36	0.538	0.13	-0.408
CD16+_Monocytes	2	Healthy	2	MCOLN1	1.81188e-44	0.301098	4.22874e-40	0.468	0.067	-0.401
CD16+_Monocytes	1	Healthy	4	MCOLN1	5.82266e-40	0.360602	1.3441e-35	0.569	0.149	-0.42
CD16+_Monocytes	1	SLE	4	MCOLN1	2.71619e-53	0.381468	6.27006e-49	0.595	0.146	-0.449
CD16+_Monocytes	2	Healthy	4	MCOLN1	1.90479e-48	0.26678	4.44559e-44	0.469	0.067	-0.402
CD16+_Monocytes	1	Healthy	6	MCOLN1	6.31734e-46	0.359456	1.45829e-41	0.582	0.149	-0.433
CD16+_Monocytes	1	SLE	6	MCOLN1	1.32014e-42	0.389725	3.04741e-38	0.59	0.146	-0.444
CD16+_Monocytes	1	Healthy	8	MCOLN1	1.55051e-52	0.363881	3.57921e-48	0.591	0.149	-0.442
CD16+_Monocytes	1	SLE	8	MCOLN1	1.36335e-45	0.372868	3.14717e-41	0.57	0.147	-0.423
CD16+_Monocytes	2	Healthy	6	MCRIP2	1.78032e-24	0.353593	4.15509e-20	0.578	0.127	-0.451
CD16+_Monocytes	2	Healthy	10	MCRIP2	4.70974e-24	0.350553	1.09921e-19	0.545	0.127	-0.418
CD16+_Monocytes	2	Healthy	18	MCRIP2	3.62596e-35	0.405631	8.46263e-31	0.6	0.127	-0.473
CD16+_Monocytes	2	Healthy	2	MCTP1	3.6274e-75	0.523578	8.46599e-71	0.636	0.065	-0.571
CD16+_Monocytes	2	Healthy	4	MCTP1	1.00901e-77	0.462415	2.35493e-73	0.638	0.065	-0.573
CD16+_Monocytes	2	Healthy	4	MDH2	1.2655e-34	0.227325	2.95356e-30	0.826	0.396	-0.43
CD16+_Monocytes	2	Healthy	6	MDH2	2.41302e-18	0.318042	5.63175e-14	0.844	0.396	-0.448
CD16+_Monocytes	2	Healthy	2	MDM1	8.54209e-45	0.331861	1.99364e-40	0.506	0.082	-0.424
CD16+_Monocytes	2	Healthy	2	ME2	4.48531e-68	0.532069	1.04683e-63	0.787	0.193	-0.594
CD16+_Monocytes	2	Healthy	4	ME2	1.08686e-59	0.46821	2.53662e-55	0.756	0.193	-0.563
CD16+_Monocytes	2	Healthy	2	MED13L	1.01214e-37	0.3035	2.36222e-33	0.808	0.356	-0.452
CD16+_Monocytes	2	Healthy	4	MED13L	5.60178e-52	0.283803	1.3074e-47	0.846	0.356	-0.49
CD16+_Monocytes	1	Healthy	8	MED13L	7.04553e-36	0.312239	1.62639e-31	0.751	0.332	-0.419
CD16+_Monocytes	2	Healthy	10	MED13L	2.95002e-17	0.275333	6.88505e-13	0.758	0.357	-0.401
CD16+_Monocytes	1	Healthy	18	MED13L	6.38129e-36	0.408486	1.47306e-31	0.762	0.333	-0.429
CD16+_Monocytes	1	SLE	18	MED13L	1.72978e-40	0.412735	3.99302e-36	0.746	0.331	-0.415
CD16+_Monocytes	2	Healthy	18	MED13L	4.60917e-41	0.571302	1.07573e-36	0.874	0.357	-0.517
CD16+_Monocytes	2	Healthy	2	MEF2A	8.01336e-49	0.350843	1.87024e-44	0.735	0.243	-0.492
CD16+_Monocytes	2	Healthy	4	MEF2A	1.19978e-52	0.299032	2.80016e-48	0.767	0.243	-0.524
CD16+_Monocytes	2	Healthy	18	MEF2A	1.17626e-26	0.206425	2.74528e-22	0.656	0.244	-0.412
CD16+_Monocytes	2	Healthy	2	MEF2C	2.02033e-90	0.660176	4.71526e-86	0.795	0.128	-0.667
CD16+_Monocytes	1	Healthy	4	MEF2C	6.08282e-55	0.35387	1.40416e-50	0.7	0.223	-0.477
CD16+_Monocytes	1	SLE	4	MEF2C	1.07012e-67	0.306791	2.47026e-63	0.681	0.22	-0.461
CD16+_Monocytes	2	Healthy	4	MEF2C	7.25546e-91	0.575983	1.69335e-86	0.795	0.128	-0.667
CD16+_Monocytes	1	Healthy	6	MEF2C	1.76396e-54	0.351844	4.07193e-50	0.69	0.223	-0.467
CD16+_Monocytes	2	Healthy	6	MEF2C	6.23113e-45	0.590088	1.45428e-40	0.748	0.129	-0.619
CD16+_Monocytes	1	Healthy	8	MEF2C	6.06656e-42	0.276052	1.4004e-37	0.638	0.224	-0.414
CD16+_Monocytes	2	Healthy	10	MEF2C	3.10945e-37	0.29358	7.25713e-33	0.618	0.129	-0.489
CD16+_Monocytes	2	Healthy	2	MEFV	1.87698e-89	0.533456	4.38069e-85	0.644	0.043	-0.601
CD16+_Monocytes	2	Healthy	4	MEFV	2.63209e-76	0.43315	6.14303e-72	0.587	0.043	-0.544
CD16+_Monocytes	2	Healthy	2	MEGF9	2.56741e-45	0.301078	5.99207e-41	0.566	0.126	-0.44
CD16+_Monocytes	2	Healthy	4	MEGF9	1.24182e-50	0.27905	2.89828e-46	0.59	0.126	-0.464
CD16+_Monocytes	2	Healthy	2	METRNL	8.30271e-68	0.394088	1.93777e-63	0.777	0.198	-0.579
CD16+_Monocytes	1	Healthy	4	METRNL	4.67969e-63	0.379929	1.08026e-58	0.747	0.255	-0.492
CD16+_Monocytes	1	SLE	4	METRNL	2.37019e-81	0.518815	5.47135e-77	0.824	0.251	-0.573
CD16+_Monocytes	2	Healthy	4	METRNL	1.03029e-86	0.472382	2.40459e-82	0.823	0.198	-0.625
CD16+_Monocytes	1	Healthy	6	METRNL	2.52812e-61	0.359764	5.83592e-57	0.757	0.255	-0.502
CD16+_Monocytes	1	SLE	6	METRNL	1.0362e-63	0.518162	2.39196e-59	0.805	0.251	-0.554
CD16+_Monocytes	2	Healthy	6	METRNL	6.51902e-51	0.604854	1.52147e-46	0.857	0.199	-0.658
CD16+_Monocytes	1	Healthy	8	METRNL	2.06746e-47	0.319965	4.77252e-43	0.692	0.255	-0.437
CD16+_Monocytes	1	SLE	8	METRNL	2.55236e-72	0.486777	5.89186e-68	0.792	0.252	-0.54
CD16+_Monocytes	2	Healthy	10	METRNL	3.72345e-53	0.667817	8.69016e-49	0.843	0.199	-0.644
CD16+_Monocytes	2	Healthy	14	METRNL	2.24813e-58	0.853773	5.24692e-54	0.773	0.199	-0.574
CD16+_Monocytes	1	Healthy	18	METRNL	3.84113e-47	0.437585	8.86687e-43	0.742	0.255	-0.487
CD16+_Monocytes	1	SLE	18	METRNL	1.42363e-78	0.637346	3.2863e-74	0.843	0.252	-0.591
CD16+_Monocytes	2	Healthy	18	METRNL	9.66552e-85	0.861638	2.25583e-80	0.926	0.199	-0.727
CD16+_Monocytes	2	Healthy	2	METTL7A	8.23993e-81	0.585742	1.92312e-76	0.691	0.074	-0.617
CD16+_Monocytes	1	Healthy	4	METTL7A	6.47583e-51	0.374155	1.49488e-46	0.645	0.167	-0.478
CD16+_Monocytes	1	SLE	4	METTL7A	1.28345e-64	0.450457	2.96272e-60	0.656	0.164	-0.492
CD16+_Monocytes	2	Healthy	4	METTL7A	2.72408e-68	0.473312	6.35773e-64	0.629	0.074	-0.555
CD16+_Monocytes	1	Healthy	6	METTL7A	2.27641e-57	0.394613	5.25486e-53	0.631	0.167	-0.464
CD16+_Monocytes	1	SLE	6	METTL7A	1.66935e-53	0.448076	3.85354e-49	0.638	0.164	-0.474
CD16+_Monocytes	2	Healthy	6	METTL7A	4.29211e-38	0.490493	1.00174e-33	0.585	0.075	-0.51
CD16+_Monocytes	1	SLE	8	METTL7A	2.62115e-56	0.404693	6.05066e-52	0.617	0.165	-0.452
CD16+_Monocytes	2	Healthy	2	MFSD1	7.64321e-47	0.235331	1.78385e-42	0.605	0.13	-0.475
CD16+_Monocytes	2	Healthy	4	MFSD1	1.13082e-44	0.178047	2.63922e-40	0.565	0.13	-0.435
CD16+_Monocytes	2	Healthy	2	MFSD12	9.93127e-48	0.286168	2.31786e-43	0.527	0.105	-0.422
CD16+_Monocytes	1	Healthy	4	MFSD12	6.22434e-48	0.347986	1.43683e-43	0.659	0.228	-0.431
CD16+_Monocytes	1	SLE	4	MFSD12	5.1375e-64	0.421722	1.18594e-59	0.723	0.224	-0.499
CD16+_Monocytes	2	Healthy	4	MFSD12	2.15919e-42	0.235961	5.03934e-38	0.511	0.105	-0.406
CD16+_Monocytes	1	Healthy	6	MFSD12	9.9055e-54	0.354972	2.28659e-49	0.702	0.228	-0.474
CD16+_Monocytes	1	SLE	6	MFSD12	1.47037e-45	0.425423	3.39419e-41	0.713	0.225	-0.488
CD16+_Monocytes	2	Healthy	6	MFSD12	1.05531e-24	0.329698	2.46299e-20	0.544	0.105	-0.439
CD16+_Monocytes	1	Healthy	8	MFSD12	4.43406e-41	0.402875	1.02356e-36	0.664	0.228	-0.436
CD16+_Monocytes	1	SLE	8	MFSD12	2.47076e-56	0.421647	5.70351e-52	0.7	0.225	-0.475
CD16+_Monocytes	2	Healthy	10	MFSD12	4.53912e-28	0.36246	1.05939e-23	0.534	0.105	-0.429
CD16+_Monocytes	1	SLE	18	MFSD12	1.30528e-55	0.419208	3.01312e-51	0.686	0.226	-0.46
CD16+_Monocytes	2	Healthy	18	MFSD12	2.34429e-36	0.323789	5.47134e-32	0.544	0.105	-0.439
CD16+_Monocytes	2	Healthy	2	MGAT1	6.87704e-44	0.274213	1.60503e-39	0.678	0.221	-0.457
CD16+_Monocytes	1	Healthy	4	MGAT1	4.77263e-49	0.244251	1.10171e-44	0.799	0.385	-0.414
CD16+_Monocytes	1	SLE	4	MGAT1	1.11819e-55	0.383358	2.58122e-51	0.837	0.381	-0.456
CD16+_Monocytes	2	Healthy	4	MGAT1	1.06991e-51	0.307152	2.49706e-47	0.73	0.221	-0.509
CD16+_Monocytes	1	SLE	6	MGAT1	2.76724e-35	0.401497	6.3879e-31	0.813	0.382	-0.431
CD16+_Monocytes	2	Healthy	6	MGAT1	1.16103e-28	0.426752	2.70972e-24	0.748	0.222	-0.526
CD16+_Monocytes	1	SLE	8	MGAT1	7.28834e-43	0.378724	1.68244e-38	0.801	0.382	-0.419
CD16+_Monocytes	2	Healthy	10	MGAT1	7.54318e-32	0.56277	1.7605e-27	0.725	0.222	-0.503
CD16+_Monocytes	2	Healthy	14	MGAT1	1.32359e-39	0.755804	3.08912e-35	0.711	0.221	-0.49
CD16+_Monocytes	1	Healthy	18	MGAT1	8.57705e-49	0.592374	1.97993e-44	0.86	0.385	-0.475
CD16+_Monocytes	1	SLE	18	MGAT1	1.49808e-81	0.771099	3.45816e-77	0.903	0.382	-0.521
CD16+_Monocytes	2	Healthy	18	MGAT1	1.64659e-53	0.746701	3.84299e-49	0.86	0.221	-0.639
CD16+_Monocytes	1	Healthy	4	MGLL	9.25006e-71	0.432339	2.13528e-66	0.522	0.056	-0.466
CD16+_Monocytes	1	Healthy	6	MGLL	5.80538e-78	0.466411	1.34011e-73	0.544	0.056	-0.488
CD16+_Monocytes	1	Healthy	8	MGLL	2.78967e-53	0.453998	6.43967e-49	0.482	0.056	-0.426
CD16+_Monocytes	1	Healthy	18	MGLL	2.7042e-54	0.44214	6.24238e-50	0.51	0.057	-0.453
CD16+_Monocytes	1	SLE	18	MGLL	7.14581e-74	0.447302	1.64954e-69	0.508	0.054	-0.454
CD16+_Monocytes	2	Healthy	18	MGLL	4.48852e-61	0.430534	1.04758e-56	0.549	0.027	-0.522
CD16+_Monocytes	2	Healthy	2	MGST3	4.26853e-44	0.366644	9.96231e-40	0.758	0.292	-0.466
CD16+_Monocytes	2	Healthy	4	MGST3	2.04422e-38	0.416925	4.77102e-34	0.801	0.292	-0.509
CD16+_Monocytes	2	Healthy	6	MGST3	2.41456e-20	0.422814	5.63535e-16	0.776	0.293	-0.483
CD16+_Monocytes	1	SLE	4	MICAL1	1.30955e-47	0.299995	3.02297e-43	0.577	0.174	-0.403
CD16+_Monocytes	1	SLE	6	MICAL1	1.31763e-32	0.314527	3.04162e-28	0.582	0.174	-0.408
CD16+_Monocytes	2	Healthy	2	MICU1	5.62037e-45	0.294216	1.31174e-40	0.613	0.167	-0.446
CD16+_Monocytes	2	Healthy	4	MICU1	3.28531e-39	0.271371	7.66759e-35	0.604	0.167	-0.437
CD16+_Monocytes	2	Healthy	6	MID1IP1	2.07676e-24	0.317105	4.84694e-20	0.517	0.112	-0.405
CD16+_Monocytes	2	Healthy	18	MID1IP1	2.58605e-33	0.398384	6.03558e-29	0.535	0.112	-0.423
CD16+_Monocytes	2	Healthy	2	MIDN	5.94902e-85	0.704373	1.38844e-80	0.865	0.22	-0.645
CD16+_Monocytes	1	Healthy	4	MIDN	1.39559e-67	0.485042	3.22158e-63	0.896	0.371	-0.525
CD16+_Monocytes	1	SLE	4	MIDN	1.64846e-74	0.607015	3.80532e-70	0.921	0.367	-0.554
CD16+_Monocytes	2	Healthy	4	MIDN	2.33196e-89	0.790673	5.44256e-85	0.888	0.221	-0.667
CD16+_Monocytes	1	Healthy	6	MIDN	9.07533e-93	0.652764	2.09495e-88	0.943	0.371	-0.572
CD16+_Monocytes	1	SLE	6	MIDN	1.37164e-75	0.717696	3.16629e-71	0.939	0.367	-0.572
CD16+_Monocytes	2	Healthy	6	MIDN	1.24124e-49	0.899134	2.89692e-45	0.918	0.221	-0.697
CD16+_Monocytes	1	Healthy	8	MIDN	6.97806e-95	0.76086	1.61081e-90	0.935	0.371	-0.564
CD16+_Monocytes	1	SLE	8	MIDN	4.69175e-108	0.80275	1.08304e-103	0.948	0.368	-0.58
CD16+_Monocytes	2	Healthy	10	MIDN	5.10834e-74	1.00347	1.19223e-69	0.961	0.221	-0.74
CD16+_Monocytes	2	Healthy	14	MIDN	6.67061e-45	0.859417	1.55685e-40	0.764	0.221	-0.543
CD16+_Monocytes	1	Healthy	18	MIDN	2.73639e-61	0.745371	6.31669e-57	0.915	0.371	-0.544
CD16+_Monocytes	1	SLE	18	MIDN	3.89964e-93	0.721078	9.00194e-89	0.935	0.368	-0.567
CD16+_Monocytes	2	Healthy	18	MIDN	1.59568e-47	0.637902	3.72416e-43	0.819	0.221	-0.598
CD16+_Monocytes	2	Healthy	2	MIEN1	1.84658e-38	0.264308	4.30973e-34	0.639	0.203	-0.436
CD16+_Monocytes	2	Healthy	4	MIEN1	1.78748e-42	0.231651	4.1718e-38	0.635	0.203	-0.432
CD16+_Monocytes	2	Healthy	2	MINOS1	5.21878e-48	0.443226	1.21801e-43	0.881	0.407	-0.474
CD16+_Monocytes	2	Healthy	4	MINOS1	4.39104e-46	0.429308	1.02482e-41	0.89	0.407	-0.483
CD16+_Monocytes	2	Healthy	6	MINOS1	3.09602e-17	0.429819	7.22581e-13	0.85	0.408	-0.442
CD16+_Monocytes	2	Healthy	10	MINOS1	1.44435e-18	0.393415	3.37096e-14	0.82	0.408	-0.412
CD16+_Monocytes	2	Healthy	6	MIR22HG	2.788e-26	0.27249	6.50691e-22	0.517	0.096	-0.421
CD16+_Monocytes	1	Healthy	8	MIR22HG	2.17171e-46	0.330698	5.01318e-42	0.589	0.177	-0.412
CD16+_Monocytes	2	Healthy	10	MIR22HG	5.09436e-32	0.426243	1.18897e-27	0.528	0.096	-0.432
CD16+_Monocytes	2	Healthy	14	MIR22HG	1.7244e-36	0.53468	4.02458e-32	0.55	0.096	-0.454
CD16+_Monocytes	1	Healthy	18	MIR22HG	6.3271e-71	0.668144	1.46055e-66	0.756	0.177	-0.579
CD16+_Monocytes	1	SLE	18	MIR22HG	1.39041e-64	0.519154	3.20962e-60	0.714	0.175	-0.539
CD16+_Monocytes	2	Healthy	18	MIR22HG	1.43249e-63	0.644513	3.34328e-59	0.721	0.095	-0.626
CD16+_Monocytes	2	Healthy	2	MIS18BP1	2.75787e-108	0.899371	6.4366e-104	0.977	0.323	-0.654
CD16+_Monocytes	1	Healthy	4	MIS18BP1	4.37488e-63	0.566627	1.0099e-58	0.874	0.377	-0.497
CD16+_Monocytes	1	SLE	4	MIS18BP1	1.21339e-54	0.48964	2.80098e-50	0.851	0.373	-0.478
CD16+_Monocytes	2	Healthy	4	MIS18BP1	1.10053e-87	0.826384	2.56852e-83	0.944	0.323	-0.621
CD16+_Monocytes	1	Healthy	6	MIS18BP1	3.78008e-70	0.573629	8.72593e-66	0.882	0.377	-0.505
CD16+_Monocytes	1	SLE	6	MIS18BP1	1.38439e-50	0.44752	3.19572e-46	0.83	0.374	-0.456
CD16+_Monocytes	2	Healthy	6	MIS18BP1	1.31092e-35	0.683412	3.05956e-31	0.898	0.324	-0.574
CD16+_Monocytes	1	Healthy	8	MIS18BP1	1.24004e-68	0.587061	2.86251e-64	0.86	0.377	-0.483
CD16+_Monocytes	1	SLE	8	MIS18BP1	1.0478e-44	0.415832	2.41874e-40	0.817	0.374	-0.443
CD16+_Monocytes	2	Healthy	10	MIS18BP1	2.37763e-40	0.676182	5.54915e-36	0.904	0.324	-0.58
CD16+_Monocytes	2	Healthy	14	MIS18BP1	3.54952e-28	0.615404	8.28423e-24	0.752	0.324	-0.428
CD16+_Monocytes	1	Healthy	18	MIS18BP1	3.41947e-42	0.545077	7.8935e-38	0.83	0.377	-0.453
CD16+_Monocytes	2	Healthy	18	MIS18BP1	1.14808e-55	0.79044	2.6795e-51	0.935	0.324	-0.611
CD16+_Monocytes	2	Healthy	18	MKNK2	1.71374e-25	0.222042	3.9997e-21	0.665	0.261	-0.404
CD16+_Monocytes	2	Healthy	4	MKRN1	1.42823e-44	0.193221	3.33334e-40	0.831	0.383	-0.448
CD16+_Monocytes	2	Healthy	6	MKRN1	4.43267e-21	0.200827	1.03454e-16	0.816	0.383	-0.433
CD16+_Monocytes	2	Healthy	18	MKRN1	1.52881e-38	0.42049	3.56809e-34	0.874	0.383	-0.491
CD16+_Monocytes	2	Healthy	2	MLX	1.35393e-50	0.370798	3.15995e-46	0.662	0.179	-0.483
CD16+_Monocytes	1	SLE	4	MLX	4.92028e-33	0.322594	1.1358e-28	0.663	0.246	-0.417
CD16+_Monocytes	2	Healthy	4	MLX	8.047e-44	0.302113	1.87809e-39	0.643	0.179	-0.464
CD16+_Monocytes	2	Healthy	10	MLX	4.22829e-25	0.377596	9.8684e-21	0.635	0.18	-0.455
CD16+_Monocytes	2	Healthy	18	MLX	2.76921e-30	0.315391	6.46306e-26	0.642	0.18	-0.462
CD16+_Monocytes	1	SLE	4	MMP24OS	1.69777e-37	0.293885	3.91914e-33	0.749	0.339	-0.41
CD16+_Monocytes	2	Healthy	4	MMP24OS	2.53978e-44	0.219477	5.9276e-40	0.744	0.296	-0.448
CD16+_Monocytes	1	SLE	6	MMP24OS	1.08697e-34	0.329601	2.50916e-30	0.752	0.339	-0.413
CD16+_Monocytes	2	Healthy	6	MMP24OS	1.86858e-18	0.256238	4.36107e-14	0.707	0.297	-0.41
CD16+_Monocytes	1	SLE	8	MMP24OS	1.6808e-43	0.343151	3.87997e-39	0.749	0.34	-0.409
CD16+_Monocytes	2	Healthy	10	MMP24OS	9.73994e-26	0.424947	2.2732e-21	0.781	0.296	-0.485
CD16+_Monocytes	1	SLE	18	MMP24OS	5.73131e-46	0.40241	1.32302e-41	0.779	0.34	-0.439
CD16+_Monocytes	2	Healthy	18	MMP24OS	1.95358e-34	0.369014	4.55946e-30	0.786	0.296	-0.49
CD16+_Monocytes	2	Healthy	2	MNDA	1.16921e-140	1.06331	2.72881e-136	0.909	0.125	-0.784
CD16+_Monocytes	1	Healthy	4	MNDA	1.43759e-106	0.224579	3.31854e-102	0.894	0.284	-0.61
CD16+_Monocytes	1	SLE	4	MNDA	1.00011e-111	0.672806	2.30865e-107	0.932	0.279	-0.653
CD16+_Monocytes	2	Healthy	4	MNDA	1.49512e-119	0.991412	3.48945e-115	0.902	0.125	-0.777
CD16+_Monocytes	1	Healthy	6	MNDA	4.23256e-107	0.115092	9.77044e-103	0.865	0.284	-0.581
CD16+_Monocytes	1	SLE	6	MNDA	2.15864e-103	0.607047	4.98302e-99	0.91	0.28	-0.63
CD16+_Monocytes	2	Healthy	6	MNDA	3.68324e-55	0.51088	8.59632e-51	0.789	0.126	-0.663
CD16+_Monocytes	1	Healthy	8	MNDA	6.05783e-100	-0.0250084	1.39839e-95	0.808	0.284	-0.524
CD16+_Monocytes	1	SLE	8	MNDA	5.40637e-88	0.447365	1.24801e-83	0.877	0.281	-0.596
CD16+_Monocytes	2	Healthy	10	MNDA	3.33908e-43	0.111905	7.79307e-39	0.596	0.126	-0.47
CD16+_Monocytes	1	SLE	18	MNT	2.5461e-44	0.380927	5.87742e-40	0.606	0.189	-0.417
CD16+_Monocytes	2	Healthy	2	MOB1A	3.39815e-62	0.583481	7.93095e-58	0.956	0.513	-0.443
CD16+_Monocytes	1	SLE	4	MOB1A	2.62449e-74	0.559802	6.05838e-70	0.969	0.55	-0.419
CD16+_Monocytes	2	Healthy	4	MOB1A	5.74093e-67	0.605949	1.33987e-62	0.961	0.513	-0.448
CD16+_Monocytes	1	Healthy	6	MOB1A	1.42375e-59	0.463879	3.28659e-55	0.96	0.553	-0.407
CD16+_Monocytes	1	SLE	6	MOB1A	3.20492e-70	0.592072	7.39824e-66	0.96	0.55	-0.41
CD16+_Monocytes	2	Healthy	6	MOB1A	4.27612e-24	0.396361	9.98004e-20	0.946	0.513	-0.433
CD16+_Monocytes	1	SLE	8	MOB1A	1.40138e-61	0.572482	3.23495e-57	0.958	0.551	-0.407
CD16+_Monocytes	2	Healthy	10	MOB1A	3.21806e-28	0.408736	7.51063e-24	0.944	0.513	-0.431
CD16+_Monocytes	2	Healthy	18	MOB1A	5.64292e-29	0.421122	1.317e-24	0.93	0.513	-0.417
CD16+_Monocytes	2	Healthy	2	MOB3A	1.0202e-37	0.267624	2.38105e-33	0.584	0.163	-0.421
CD16+_Monocytes	2	Healthy	4	MOB3A	1.77273e-48	0.200005	4.13737e-44	0.579	0.163	-0.416
CD16+_Monocytes	2	Healthy	6	MOB3A	2.13427e-24	0.229595	4.98117e-20	0.578	0.164	-0.414
CD16+_Monocytes	2	Healthy	2	MPC1	3.14475e-42	0.388847	7.33953e-38	0.683	0.218	-0.465
CD16+_Monocytes	2	Healthy	4	MPC1	1.06948e-73	0.491135	2.49607e-69	0.806	0.218	-0.588
CD16+_Monocytes	1	Healthy	6	MPC1	1.73915e-32	0.303068	4.01466e-28	0.698	0.295	-0.403
CD16+_Monocytes	1	SLE	6	MPC1	2.11106e-33	0.32063	4.87317e-29	0.696	0.293	-0.403
CD16+_Monocytes	2	Healthy	6	MPC1	1.43085e-34	0.599871	3.33946e-30	0.789	0.219	-0.57
CD16+_Monocytes	1	SLE	8	MPC1	2.76081e-42	0.322422	6.37305e-38	0.7	0.293	-0.407
CD16+_Monocytes	2	Healthy	10	MPC1	1.37225e-36	0.59441	3.2027e-32	0.781	0.219	-0.562
CD16+_Monocytes	2	Healthy	18	MPC1	2.41314e-46	0.608712	5.63203e-42	0.781	0.219	-0.562
CD16+_Monocytes	2	Healthy	2	MPEG1	2.08621e-138	0.9151	4.86901e-134	0.894	0.108	-0.786
CD16+_Monocytes	1	Healthy	4	MPEG1	1.24865e-113	0.555108	2.88238e-109	0.926	0.285	-0.641
CD16+_Monocytes	1	SLE	4	MPEG1	5.91434e-113	0.635633	1.36527e-108	0.935	0.28	-0.655
CD16+_Monocytes	2	Healthy	4	MPEG1	2.05673e-121	0.79684	4.80021e-117	0.874	0.108	-0.766
CD16+_Monocytes	1	Healthy	6	MPEG1	5.2175e-111	0.536909	1.20441e-106	0.926	0.285	-0.641
CD16+_Monocytes	1	SLE	6	MPEG1	2.71603e-107	0.627517	6.26968e-103	0.92	0.28	-0.64
CD16+_Monocytes	2	Healthy	6	MPEG1	1.56811e-58	0.667296	3.65981e-54	0.816	0.109	-0.707
CD16+_Monocytes	1	Healthy	8	MPEG1	1.20209e-94	0.431613	2.7749e-90	0.887	0.285	-0.602
CD16+_Monocytes	1	SLE	8	MPEG1	2.03955e-103	0.58661	4.70811e-99	0.907	0.281	-0.626
CD16+_Monocytes	2	Healthy	10	MPEG1	1.73096e-62	0.55825	4.0399e-58	0.764	0.109	-0.655
CD16+_Monocytes	2	Healthy	14	MPEG1	3.07198e-39	0.425934	7.16969e-35	0.566	0.109	-0.457
CD16+_Monocytes	1	Healthy	18	MPEG1	1.09163e-65	-0.0604487	2.51991e-61	0.696	0.285	-0.411
CD16+_Monocytes	1	SLE	18	MPEG1	2.05687e-84	0.240615	4.74808e-80	0.801	0.283	-0.518
CD16+_Monocytes	2	Healthy	18	MPEG1	5.52347e-55	0.451164	1.28912e-50	0.674	0.109	-0.565
CD16+_Monocytes	2	Healthy	2	MPP1	2.86757e-54	0.06706	6.69262e-50	0.517	0.114	-0.403
CD16+_Monocytes	1	SLE	4	MPP1	1.15637e-39	0.165294	2.66936e-35	0.586	0.184	-0.402
CD16+_Monocytes	2	Healthy	4	MPP1	4.35314e-56	0.0962433	1.01598e-51	0.562	0.114	-0.448
CD16+_Monocytes	2	Healthy	2	MS4A4A	1.62673e-70	0.53435	3.79663e-66	0.501	0.009	-0.492
CD16+_Monocytes	1	SLE	4	MS4A4A	2.32802e-113	0.956415	5.37401e-109	0.678	0.045	-0.633
CD16+_Monocytes	2	Healthy	4	MS4A4A	2.87317e-72	0.489726	6.70568e-68	0.503	0.009	-0.494
CD16+_Monocytes	1	SLE	6	MS4A4A	1.85369e-104	0.946409	4.27905e-100	0.661	0.045	-0.616
CD16+_Monocytes	1	SLE	8	MS4A4A	1.21867e-99	0.885119	2.81319e-95	0.63	0.046	-0.584
CD16+_Monocytes	2	Healthy	2	MS4A7	6.76564e-237	2.32786	1.57903e-232	0.995	0.07	-0.925
CD16+_Monocytes	1	Healthy	4	MS4A7	3.09231e-164	1.52652	7.13829e-160	0.95	0.189	-0.761
CD16+_Monocytes	1	SLE	4	MS4A7	1.01299e-205	1.85326	2.33838e-201	0.979	0.184	-0.795
CD16+_Monocytes	2	Healthy	4	MS4A7	2.52961e-206	2.18468	5.90385e-202	0.978	0.07	-0.908
CD16+_Monocytes	1	Healthy	6	MS4A7	1.77201e-167	1.4407	4.09051e-163	0.952	0.19	-0.762
CD16+_Monocytes	1	SLE	6	MS4A7	3.49363e-190	1.7504	8.0647e-186	0.977	0.184	-0.793
CD16+_Monocytes	2	Healthy	6	MS4A7	3.94927e-102	1.78984	9.21721e-98	0.946	0.071	-0.875
CD16+_Monocytes	1	Healthy	8	MS4A7	4.79217e-128	1.25622	1.10623e-123	0.901	0.19	-0.711
CD16+_Monocytes	1	SLE	8	MS4A7	5.97084e-182	1.63466	1.37831e-177	0.963	0.185	-0.778
CD16+_Monocytes	2	Healthy	10	MS4A7	6.20177e-113	1.50614	1.44743e-108	0.955	0.071	-0.884
CD16+_Monocytes	2	Healthy	14	MS4A7	1.15235e-87	1.24994	2.68947e-83	0.789	0.071	-0.718
CD16+_Monocytes	1	Healthy	18	MS4A7	4.96433e-68	0.519115	1.14597e-63	0.751	0.19	-0.561
CD16+_Monocytes	1	SLE	18	MS4A7	1.39446e-116	0.906149	3.21897e-112	0.889	0.187	-0.702
CD16+_Monocytes	2	Healthy	18	MS4A7	8.75625e-83	0.827304	2.04362e-78	0.795	0.071	-0.724
CD16+_Monocytes	1	SLE	4	MSRB1	2.65728e-48	0.274257	6.13406e-44	0.637	0.205	-0.432
CD16+_Monocytes	2	Healthy	4	MSRB1	3.7526e-49	0.273548	8.75818e-45	0.489	0.071	-0.418
CD16+_Monocytes	1	SLE	4	MT2A	3.50079e-64	0.829267	8.08123e-60	0.922	0.473	-0.449
CD16+_Monocytes	2	Healthy	4	MT2A	4.10294e-34	0.384602	9.57586e-30	0.846	0.401	-0.445
CD16+_Monocytes	1	SLE	6	MT2A	8.97509e-85	0.911146	2.07181e-80	0.924	0.474	-0.45
CD16+_Monocytes	2	Healthy	6	MT2A	1.04205e-19	0.538353	2.43203e-15	0.837	0.401	-0.436
CD16+_Monocytes	1	SLE	8	MT2A	1.88188e-77	0.975826	4.34413e-73	0.935	0.474	-0.461
CD16+_Monocytes	2	Healthy	10	MT2A	1.71125e-19	0.584226	3.99388e-15	0.815	0.401	-0.414
CD16+_Monocytes	1	SLE	18	MT2A	5.39739e-89	1.10278	1.24593e-84	0.942	0.475	-0.467
CD16+_Monocytes	2	Healthy	18	MT2A	2.92792e-25	0.743007	6.83348e-21	0.819	0.401	-0.418
CD16+_Monocytes	2	Healthy	2	MTMR11	1.56974e-51	0.403614	3.66361e-47	0.449	0.031	-0.418
CD16+_Monocytes	1	SLE	4	MTMR11	2.18738e-56	0.49555	5.04935e-52	0.573	0.101	-0.472
CD16+_Monocytes	1	SLE	6	MTMR11	1.56042e-51	0.476975	3.60208e-47	0.557	0.101	-0.456
CD16+_Monocytes	1	SLE	8	MTMR11	9.00137e-56	0.466293	2.07788e-51	0.535	0.102	-0.433
CD16+_Monocytes	2	Healthy	2	MTMR14	3.32352e-33	0.234031	7.75676e-29	0.603	0.191	-0.412
CD16+_Monocytes	2	Healthy	4	MTMR14	1.16232e-40	0.154055	2.71274e-36	0.593	0.191	-0.402
CD16+_Monocytes	2	Healthy	18	MTMR14	5.08837e-32	0.276763	1.18757e-27	0.651	0.192	-0.459
CD16+_Monocytes	2	Healthy	18	MTMR6	2.49238e-33	0.283669	5.81697e-29	0.614	0.173	-0.441
CD16+_Monocytes	2	Healthy	2	MTPN	1.79171e-104	0.930171	4.18168e-100	0.958	0.55	-0.408
CD16+_Monocytes	2	Healthy	4	MTPN	5.08705e-103	0.884464	1.18727e-98	0.972	0.55	-0.422
CD16+_Monocytes	2	Healthy	6	MTPN	2.59487e-43	0.764748	6.05616e-39	0.986	0.55	-0.436
CD16+_Monocytes	2	Healthy	18	MTPN	2.53233e-30	0.487337	5.91021e-26	0.958	0.55	-0.408
CD16+_Monocytes	2	Healthy	2	MTSS1	1.94246e-155	1.27291	4.53351e-151	0.971	0.144	-0.827
CD16+_Monocytes	1	Healthy	4	MTSS1	3.96679e-136	0.908164	9.15693e-132	0.903	0.182	-0.721
CD16+_Monocytes	1	SLE	4	MTSS1	1.45739e-102	0.770503	3.36424e-98	0.837	0.178	-0.659
CD16+_Monocytes	2	Healthy	4	MTSS1	2.50983e-136	1.10476	5.8577e-132	0.941	0.145	-0.796
CD16+_Monocytes	1	Healthy	6	MTSS1	1.6292e-140	0.88654	3.76085e-136	0.918	0.182	-0.736
CD16+_Monocytes	1	SLE	6	MTSS1	1.16577e-87	0.713419	2.69106e-83	0.802	0.178	-0.624
CD16+_Monocytes	2	Healthy	6	MTSS1	2.70843e-68	0.895731	6.3212e-64	0.932	0.146	-0.786
CD16+_Monocytes	1	Healthy	8	MTSS1	4.81161e-123	0.853312	1.11071e-118	0.891	0.182	-0.709
CD16+_Monocytes	1	SLE	8	MTSS1	8.56607e-96	0.731169	1.97739e-91	0.81	0.179	-0.631
CD16+_Monocytes	2	Healthy	10	MTSS1	2.16293e-78	0.969012	5.04806e-74	0.921	0.146	-0.775
CD16+_Monocytes	2	Healthy	14	MTSS1	7.03749e-66	1.08367	1.64248e-61	0.793	0.145	-0.648
CD16+_Monocytes	1	Healthy	18	MTSS1	1.8961e-78	0.686543	4.37695e-74	0.808	0.183	-0.625
CD16+_Monocytes	1	SLE	18	MTSS1	5.04432e-60	0.564847	1.16443e-55	0.712	0.18	-0.532
CD16+_Monocytes	2	Healthy	18	MTSS1	1.68959e-97	1.11012	3.94334e-93	0.949	0.145	-0.804
CD16+_Monocytes	2	Healthy	2	MVP	3.93864e-35	0.299234	9.19238e-31	0.618	0.186	-0.432
CD16+_Monocytes	1	Healthy	4	MVP	4.94947e-42	0.328383	1.14254e-37	0.779	0.374	-0.405
CD16+_Monocytes	1	SLE	4	MVP	7.41275e-45	0.393752	1.71116e-40	0.828	0.371	-0.457
CD16+_Monocytes	2	Healthy	4	MVP	4.50836e-47	0.305576	1.05221e-42	0.669	0.186	-0.483
CD16+_Monocytes	1	Healthy	6	MVP	6.31815e-39	0.265626	1.45848e-34	0.776	0.374	-0.402
CD16+_Monocytes	1	SLE	6	MVP	5.35412e-40	0.408606	1.23595e-35	0.823	0.371	-0.452
CD16+_Monocytes	2	Healthy	6	MVP	6.53331e-40	0.41681	1.52481e-35	0.755	0.186	-0.569
CD16+_Monocytes	1	Healthy	8	MVP	1.52525e-41	0.325731	3.52089e-37	0.781	0.374	-0.407
CD16+_Monocytes	1	SLE	8	MVP	1.5571e-55	0.403987	3.59441e-51	0.816	0.372	-0.444
CD16+_Monocytes	1	SLE	18	MVP	1.39294e-46	0.345623	3.21545e-42	0.779	0.373	-0.406
CD16+_Monocytes	1	SLE	4	MX1	3.11279e-54	0.648093	7.18556e-50	0.809	0.355	-0.454
CD16+_Monocytes	1	SLE	6	MX1	1.36213e-60	0.690697	3.14433e-56	0.827	0.355	-0.472
CD16+_Monocytes	1	SLE	8	MX1	7.30406e-57	0.544568	1.68607e-52	0.804	0.356	-0.448
CD16+_Monocytes	2	Healthy	2	MX2	7.09299e-59	0.529239	1.65543e-54	0.751	0.208	-0.543
CD16+_Monocytes	1	SLE	4	MX2	8.42927e-66	0.557189	1.94581e-61	0.776	0.263	-0.513
CD16+_Monocytes	2	Healthy	4	MX2	5.33629e-46	0.407543	1.24544e-41	0.711	0.208	-0.503
CD16+_Monocytes	1	SLE	6	MX2	5.45464e-53	0.535592	1.25915e-48	0.762	0.263	-0.499
CD16+_Monocytes	1	SLE	8	MX2	3.74023e-52	0.446423	8.63394e-48	0.705	0.265	-0.44
CD16+_Monocytes	2	Healthy	4	MXD1	5.36477e-59	0.277199	1.25208e-54	0.615	0.141	-0.474
CD16+_Monocytes	2	Healthy	10	MXD1	3.36835e-38	0.368927	7.8614e-34	0.629	0.142	-0.487
CD16+_Monocytes	2	Healthy	18	MXD1	1.78481e-37	0.431029	4.16558e-33	0.623	0.141	-0.482
CD16+_Monocytes	2	Healthy	6	MXD4	1.78396e-22	0.205914	4.16359e-18	0.762	0.323	-0.439
CD16+_Monocytes	2	Healthy	2	MYADM	1.78561e-47	0.394121	4.16745e-43	0.662	0.176	-0.486
CD16+_Monocytes	2	Healthy	4	MYADM	4.45396e-59	0.461408	1.03951e-54	0.736	0.176	-0.56
CD16+_Monocytes	2	Healthy	6	MYADM	6.836e-35	0.537292	1.59546e-30	0.748	0.177	-0.571
CD16+_Monocytes	1	SLE	8	MYADM	8.46559e-51	0.326548	1.9542e-46	0.696	0.281	-0.415
CD16+_Monocytes	2	Healthy	10	MYADM	1.89358e-40	0.633738	4.41943e-36	0.747	0.177	-0.57
CD16+_Monocytes	2	Healthy	14	MYADM	1.11742e-32	0.623395	2.60796e-28	0.628	0.177	-0.451
CD16+_Monocytes	1	Healthy	18	MYADM	9.75051e-42	0.349185	2.25081e-37	0.718	0.283	-0.435
CD16+_Monocytes	1	SLE	18	MYADM	6.48038e-44	0.406758	1.49593e-39	0.721	0.281	-0.44
CD16+_Monocytes	2	Healthy	18	MYADM	4.21473e-59	0.659431	9.83677e-55	0.814	0.177	-0.637
CD16+_Monocytes	2	Healthy	2	MYD88	2.37088e-116	0.803129	5.53339e-112	0.852	0.13	-0.722
CD16+_Monocytes	1	Healthy	4	MYD88	2.43356e-71	0.570033	5.61762e-67	0.817	0.27	-0.547
CD16+_Monocytes	1	SLE	4	MYD88	3.66418e-94	0.726818	8.4584e-90	0.888	0.266	-0.622
CD16+_Monocytes	2	Healthy	4	MYD88	3.07111e-112	0.815293	7.16767e-108	0.862	0.13	-0.732
CD16+_Monocytes	1	Healthy	6	MYD88	3.85368e-81	0.56349	8.89584e-77	0.844	0.27	-0.574
CD16+_Monocytes	1	SLE	6	MYD88	1.8055e-100	0.746489	4.16782e-96	0.89	0.266	-0.624
CD16+_Monocytes	2	Healthy	6	MYD88	4.42315e-50	0.730947	1.03232e-45	0.83	0.131	-0.699
CD16+_Monocytes	1	Healthy	8	MYD88	4.6968e-68	0.556444	1.08421e-63	0.818	0.271	-0.547
CD16+_Monocytes	1	SLE	8	MYD88	2.86119e-108	0.739145	6.60477e-104	0.884	0.267	-0.617
CD16+_Monocytes	2	Healthy	10	MYD88	2.29421e-49	0.630685	5.35447e-45	0.747	0.131	-0.616
CD16+_Monocytes	2	Healthy	14	MYD88	9.22284e-40	0.583746	2.15252e-35	0.62	0.131	-0.489
CD16+_Monocytes	1	Healthy	18	MYD88	5.00079e-37	0.322866	1.15438e-32	0.69	0.271	-0.419
CD16+_Monocytes	1	SLE	18	MYD88	1.93168e-71	0.554801	4.45909e-67	0.798	0.268	-0.53
CD16+_Monocytes	2	Healthy	18	MYD88	6.76825e-51	0.57235	1.57964e-46	0.721	0.131	-0.59
CD16+_Monocytes	2	Healthy	2	MYDGF	1.16215e-32	0.271053	2.71235e-28	0.709	0.277	-0.432
CD16+_Monocytes	2	Healthy	4	MYDGF	1.01911e-38	0.224445	2.3785e-34	0.711	0.277	-0.434
CD16+_Monocytes	2	Healthy	6	MYDGF	3.45831e-24	0.315959	8.07135e-20	0.762	0.278	-0.484
CD16+_Monocytes	2	Healthy	10	MYDGF	2.58417e-26	0.303963	6.0312e-22	0.725	0.278	-0.447
CD16+_Monocytes	2	Healthy	18	MYDGF	7.25287e-26	0.310853	1.69275e-21	0.707	0.278	-0.429
CD16+_Monocytes	2	Healthy	2	MYO1F	3.35836e-88	0.662225	7.83806e-84	0.966	0.328	-0.638
CD16+_Monocytes	1	Healthy	4	MYO1F	1.16981e-74	0.506485	2.70039e-70	0.982	0.558	-0.424
CD16+_Monocytes	1	SLE	4	MYO1F	1.60447e-66	0.436057	3.70375e-62	0.981	0.555	-0.426
CD16+_Monocytes	2	Healthy	4	MYO1F	1.11912e-94	0.619114	2.61193e-90	0.966	0.328	-0.638
CD16+_Monocytes	1	Healthy	6	MYO1F	5.12025e-79	0.515885	1.18196e-74	0.987	0.558	-0.429
CD16+_Monocytes	1	SLE	6	MYO1F	2.9023e-67	0.438136	6.69966e-63	0.981	0.555	-0.426
CD16+_Monocytes	2	Healthy	6	MYO1F	1.65742e-41	0.646411	3.86825e-37	0.952	0.328	-0.624
CD16+_Monocytes	1	Healthy	8	MYO1F	5.17833e-68	0.469578	1.19537e-63	0.982	0.558	-0.424
CD16+_Monocytes	1	SLE	8	MYO1F	6.13332e-63	0.417483	1.41581e-58	0.969	0.555	-0.414
CD16+_Monocytes	2	Healthy	10	MYO1F	1.1973e-43	0.568979	2.79438e-39	0.927	0.328	-0.599
CD16+_Monocytes	2	Healthy	14	MYO1F	2.83892e-25	0.451731	6.62575e-21	0.756	0.328	-0.428
CD16+_Monocytes	1	Healthy	18	MYO1F	3.58871e-49	0.289762	8.28418e-45	0.959	0.558	-0.401
CD16+_Monocytes	2	Healthy	18	MYO1F	5.32768e-55	0.498881	1.24343e-50	0.944	0.328	-0.616
CD16+_Monocytes	2	Healthy	2	MYO1G	8.67969e-85	0.717475	2.02575e-80	0.94	0.327	-0.613
CD16+_Monocytes	1	Healthy	4	MYO1G	1.3575e-76	0.627698	3.13365e-72	0.977	0.55	-0.427
CD16+_Monocytes	1	SLE	4	MYO1G	3.89501e-88	0.701604	8.99125e-84	0.978	0.547	-0.431
CD16+_Monocytes	2	Healthy	4	MYO1G	5.58821e-81	0.628072	1.30423e-76	0.941	0.327	-0.614
CD16+_Monocytes	1	Healthy	6	MYO1G	1.72439e-79	0.636261	3.98059e-75	0.983	0.55	-0.433
CD16+_Monocytes	1	SLE	6	MYO1G	6.18949e-93	0.736446	1.42878e-88	0.978	0.548	-0.43
CD16+_Monocytes	2	Healthy	6	MYO1G	8.51954e-35	0.697855	1.98838e-30	0.918	0.328	-0.59
CD16+_Monocytes	1	Healthy	8	MYO1G	1.40607e-80	0.613182	3.24577e-76	0.97	0.551	-0.419
CD16+_Monocytes	1	SLE	8	MYO1G	4.88508e-100	0.750008	1.12767e-95	0.974	0.548	-0.426
CD16+_Monocytes	2	Healthy	10	MYO1G	5.49361e-49	0.793992	1.28215e-44	0.921	0.328	-0.593
CD16+_Monocytes	2	Healthy	14	MYO1G	1.48642e-32	0.68853	3.46917e-28	0.789	0.328	-0.461
CD16+_Monocytes	1	Healthy	18	MYO1G	1.00294e-57	0.556228	2.31518e-53	0.964	0.551	-0.413
CD16+_Monocytes	1	SLE	18	MYO1G	4.95691e-89	0.660341	1.14425e-84	0.973	0.549	-0.424
CD16+_Monocytes	2	Healthy	18	MYO1G	1.68563e-52	0.598375	3.93408e-48	0.926	0.328	-0.598
CD16+_Monocytes	2	Healthy	2	MYO9B	2.26562e-43	0.266116	5.28774e-39	0.779	0.319	-0.46
CD16+_Monocytes	1	Healthy	4	MYO9B	1.33431e-49	0.295178	3.08011e-45	0.849	0.404	-0.445
CD16+_Monocytes	2	Healthy	4	MYO9B	1.18107e-45	0.29056	2.75651e-41	0.806	0.319	-0.487
CD16+_Monocytes	1	Healthy	6	MYO9B	6.34329e-53	0.380488	1.46429e-48	0.856	0.404	-0.452
CD16+_Monocytes	2	Healthy	6	MYO9B	3.67678e-22	0.285874	8.58124e-18	0.789	0.32	-0.469
CD16+_Monocytes	1	Healthy	8	MYO9B	2.12479e-53	0.451881	4.90488e-49	0.858	0.404	-0.454
CD16+_Monocytes	1	SLE	8	MYO9B	9.43386e-42	0.319425	2.17771e-37	0.813	0.402	-0.411
CD16+_Monocytes	2	Healthy	10	MYO9B	1.35599e-30	0.425358	3.16476e-26	0.837	0.319	-0.518
CD16+_Monocytes	1	Healthy	18	MYO9B	3.75683e-52	0.615676	8.67225e-48	0.904	0.405	-0.499
CD16+_Monocytes	1	SLE	18	MYO9B	8.19571e-60	0.566171	1.8919e-55	0.886	0.402	-0.484
CD16+_Monocytes	2	Healthy	18	MYO9B	2.22496e-40	0.553336	5.19284e-36	0.893	0.319	-0.574
CD16+_Monocytes	2	Healthy	2	MYOF	2.4818e-134	0.878167	5.79228e-130	0.782	0.022	-0.76
CD16+_Monocytes	1	Healthy	4	MYOF	1.86998e-67	0.477504	4.31666e-63	0.583	0.084	-0.499
CD16+_Monocytes	1	SLE	4	MYOF	4.32235e-78	0.574482	9.97772e-74	0.648	0.08	-0.568
CD16+_Monocytes	2	Healthy	4	MYOF	3.04508e-118	0.765963	7.10691e-114	0.725	0.023	-0.702
CD16+_Monocytes	1	Healthy	6	MYOF	1.50527e-67	0.442516	3.47476e-63	0.551	0.084	-0.467
CD16+_Monocytes	1	SLE	6	MYOF	2.46568e-67	0.528789	5.69177e-63	0.615	0.08	-0.535
CD16+_Monocytes	2	Healthy	6	MYOF	6.26581e-42	0.445557	1.46238e-37	0.476	0.024	-0.452
CD16+_Monocytes	1	Healthy	8	MYOF	2.17189e-57	0.395152	5.01359e-53	0.532	0.084	-0.448
CD16+_Monocytes	1	SLE	8	MYOF	3.88237e-66	0.478569	8.96207e-62	0.574	0.081	-0.493
CD16+_Monocytes	2	Healthy	10	MYOF	3.79238e-42	0.46482	8.85103e-38	0.466	0.024	-0.442
CD16+_Monocytes	2	Healthy	2	NAA38	1.54694e-52	0.414862	3.6104e-48	0.795	0.278	-0.517
CD16+_Monocytes	2	Healthy	4	NAA38	4.93088e-65	0.414926	1.15082e-60	0.826	0.278	-0.548
CD16+_Monocytes	2	Healthy	6	NAA38	3.20059e-31	0.528918	7.46986e-27	0.823	0.279	-0.544
CD16+_Monocytes	2	Healthy	10	NAA38	1.65996e-36	0.512058	3.87418e-32	0.815	0.279	-0.536
CD16+_Monocytes	2	Healthy	18	NAA38	1.60447e-30	0.392862	3.74467e-26	0.744	0.279	-0.465
CD16+_Monocytes	2	Healthy	2	NAAA	9.88229e-119	1.05233	2.30643e-114	0.925	0.233	-0.692
CD16+_Monocytes	1	Healthy	4	NAAA	3.48718e-95	0.849589	8.0498e-91	0.928	0.355	-0.573
CD16+_Monocytes	1	SLE	4	NAAA	3.44471e-86	0.712603	7.95177e-82	0.893	0.351	-0.542
CD16+_Monocytes	2	Healthy	4	NAAA	3.4003e-110	1.00181	7.93597e-106	0.938	0.233	-0.705
CD16+_Monocytes	1	Healthy	6	NAAA	3.44098e-115	0.831673	7.94317e-111	0.949	0.355	-0.594
CD16+_Monocytes	1	SLE	6	NAAA	1.80118e-62	0.65173	4.15784e-58	0.864	0.352	-0.512
CD16+_Monocytes	2	Healthy	6	NAAA	2.70197e-47	0.768805	6.30613e-43	0.891	0.234	-0.657
CD16+_Monocytes	1	Healthy	8	NAAA	2.16527e-99	0.829372	4.9983e-95	0.927	0.355	-0.572
CD16+_Monocytes	1	SLE	8	NAAA	5.81302e-65	0.616687	1.34188e-60	0.846	0.352	-0.494
CD16+_Monocytes	2	Healthy	10	NAAA	2.2064e-55	0.952979	5.14952e-51	0.888	0.234	-0.654
CD16+_Monocytes	2	Healthy	14	NAAA	5.32065e-35	0.716782	1.24179e-30	0.736	0.234	-0.502
CD16+_Monocytes	1	Healthy	18	NAAA	2.92445e-64	0.695211	6.75081e-60	0.879	0.355	-0.524
CD16+_Monocytes	1	SLE	18	NAAA	1.79843e-45	0.518951	4.15149e-41	0.791	0.353	-0.438
CD16+_Monocytes	2	Healthy	18	NAAA	3.95737e-57	0.792711	9.23611e-53	0.856	0.234	-0.622
CD16+_Monocytes	2	Healthy	2	NACC2	3.72825e-50	0.292623	8.70137e-46	0.475	0.062	-0.413
CD16+_Monocytes	1	Healthy	4	NACC2	1.43442e-41	0.320495	3.31123e-37	0.549	0.147	-0.402
CD16+_Monocytes	2	Healthy	18	NACC2	9.46697e-36	0.387183	2.2095e-31	0.488	0.062	-0.426
CD16+_Monocytes	2	Healthy	2	NADK	1.71407e-66	0.432305	4.00046e-62	0.649	0.1	-0.549
CD16+_Monocytes	1	Healthy	4	NADK	3.50522e-48	0.366541	8.09144e-44	0.704	0.247	-0.457
CD16+_Monocytes	1	SLE	4	NADK	4.25569e-68	0.499453	9.82385e-64	0.788	0.243	-0.545
CD16+_Monocytes	2	Healthy	4	NADK	1.33392e-60	0.434867	3.11323e-56	0.64	0.101	-0.539
CD16+_Monocytes	1	Healthy	6	NADK	2.86756e-50	0.320036	6.61948e-46	0.698	0.247	-0.451
CD16+_Monocytes	1	SLE	6	NADK	6.3167e-48	0.505717	1.45815e-43	0.769	0.244	-0.525
CD16+_Monocytes	1	Healthy	8	NADK	5.52032e-38	0.267839	1.27431e-33	0.656	0.247	-0.409
CD16+_Monocytes	1	SLE	8	NADK	4.82846e-60	0.463431	1.1146e-55	0.769	0.244	-0.525
CD16+_Monocytes	2	Healthy	2	NAGA	3.80539e-60	0.410019	8.88141e-56	0.545	0.056	-0.489
CD16+_Monocytes	1	Healthy	4	NAGA	2.77137e-49	0.380079	6.39744e-45	0.625	0.173	-0.452
CD16+_Monocytes	1	SLE	4	NAGA	7.66666e-66	0.470778	1.76977e-61	0.69	0.169	-0.521
CD16+_Monocytes	2	Healthy	4	NAGA	8.64669e-74	0.445913	2.01805e-69	0.621	0.056	-0.565
CD16+_Monocytes	1	Healthy	6	NAGA	1.77341e-52	0.377923	4.09374e-48	0.644	0.173	-0.471
CD16+_Monocytes	1	SLE	6	NAGA	1.76238e-55	0.468032	4.06828e-51	0.678	0.169	-0.509
CD16+_Monocytes	1	Healthy	8	NAGA	7.45533e-41	0.369934	1.72099e-36	0.585	0.173	-0.412
CD16+_Monocytes	1	SLE	8	NAGA	2.06489e-68	0.462134	4.7666e-64	0.671	0.17	-0.501
CD16+_Monocytes	2	Healthy	10	NAGA	5.17864e-31	0.393913	1.20864e-26	0.478	0.056	-0.422
CD16+_Monocytes	1	SLE	18	NAGA	1.24428e-45	0.405752	2.8723e-41	0.596	0.171	-0.425
CD16+_Monocytes	2	Healthy	2	NAGK	1.08109e-85	0.677638	2.52316e-81	0.839	0.169	-0.67
CD16+_Monocytes	1	Healthy	4	NAGK	2.84931e-62	0.480754	6.57735e-58	0.81	0.305	-0.505
CD16+_Monocytes	1	SLE	4	NAGK	1.26827e-107	0.783659	2.92767e-103	0.92	0.301	-0.619
CD16+_Monocytes	2	Healthy	4	NAGK	3.60166e-74	0.596002	8.40591e-70	0.798	0.169	-0.629
CD16+_Monocytes	1	Healthy	6	NAGK	3.90112e-64	0.382688	9.00535e-60	0.819	0.306	-0.513
CD16+_Monocytes	1	SLE	6	NAGK	2.9681e-80	0.705785	6.85156e-76	0.888	0.301	-0.587
CD16+_Monocytes	2	Healthy	6	NAGK	2.68814e-37	0.529362	6.27385e-33	0.755	0.17	-0.585
CD16+_Monocytes	1	Healthy	8	NAGK	1.39033e-46	0.29814	3.20944e-42	0.751	0.306	-0.445
CD16+_Monocytes	1	SLE	8	NAGK	4.80503e-66	0.587425	1.10919e-61	0.841	0.303	-0.538
CD16+_Monocytes	2	Healthy	10	NAGK	5.86702e-30	0.364859	1.3693e-25	0.646	0.17	-0.476
CD16+_Monocytes	2	Healthy	18	NAGK	6.5153e-28	0.352974	1.52061e-23	0.605	0.17	-0.435
CD16+_Monocytes	2	Healthy	2	NAMPT	6.53723e-93	0.625649	1.52572e-88	0.901	0.236	-0.665
CD16+_Monocytes	1	Healthy	4	NAMPT	4.01064e-63	0.0937445	9.25815e-59	0.846	0.345	-0.501
CD16+_Monocytes	1	SLE	4	NAMPT	5.27282e-96	0.460926	1.21718e-91	0.937	0.341	-0.596
CD16+_Monocytes	2	Healthy	4	NAMPT	9.94046e-110	0.769152	2.32e-105	0.947	0.236	-0.711
CD16+_Monocytes	1	Healthy	6	NAMPT	7.35531e-87	0.103437	1.6979e-82	0.886	0.345	-0.541
CD16+_Monocytes	1	SLE	6	NAMPT	3.94264e-91	0.493002	9.10119e-87	0.944	0.341	-0.603
CD16+_Monocytes	2	Healthy	6	NAMPT	5.60426e-49	0.55535	1.30798e-44	0.878	0.237	-0.641
CD16+_Monocytes	1	Healthy	8	NAMPT	1.28349e-68	0.11417	2.96281e-64	0.85	0.345	-0.505
CD16+_Monocytes	1	SLE	8	NAMPT	1.46046e-106	0.544494	3.37134e-102	0.948	0.342	-0.606
CD16+_Monocytes	2	Healthy	10	NAMPT	4.3229e-65	0.739916	1.00892e-60	0.933	0.237	-0.696
CD16+_Monocytes	2	Healthy	14	NAMPT	8.24154e-53	0.976101	1.92349e-48	0.822	0.237	-0.585
CD16+_Monocytes	1	Healthy	18	NAMPT	4.23319e-59	0.321661	9.7719e-55	0.863	0.346	-0.517
CD16+_Monocytes	1	SLE	18	NAMPT	2.04452e-129	0.84559	4.71958e-125	0.975	0.343	-0.632
CD16+_Monocytes	2	Healthy	18	NAMPT	1.02522e-92	1.3245	2.39277e-88	0.967	0.237	-0.73
CD16+_Monocytes	2	Healthy	2	NANS	2.27565e-51	0.301481	5.31114e-47	0.548	0.096	-0.452
CD16+_Monocytes	1	SLE	4	NANS	1.62581e-33	0.323377	3.75301e-29	0.638	0.221	-0.417
CD16+_Monocytes	2	Healthy	4	NANS	3.28203e-53	0.325198	7.65992e-49	0.59	0.096	-0.494
CD16+_Monocytes	1	SLE	6	NANS	3.32452e-37	0.342766	7.67432e-33	0.644	0.221	-0.423
CD16+_Monocytes	2	Healthy	6	NANS	1.76368e-27	0.336843	4.11626e-23	0.571	0.096	-0.475
CD16+_Monocytes	1	Healthy	8	NANS	3.58143e-47	0.355193	8.26737e-43	0.666	0.224	-0.442
CD16+_Monocytes	1	SLE	8	NANS	1.04912e-39	0.327421	2.42179e-35	0.624	0.222	-0.402
CD16+_Monocytes	2	Healthy	10	NANS	6.60517e-22	0.322065	1.54158e-17	0.5	0.096	-0.404
CD16+_Monocytes	1	SLE	4	NAPA	3.13349e-39	0.349556	7.23334e-35	0.724	0.306	-0.418
CD16+_Monocytes	2	Healthy	4	NAPA	2.90781e-41	0.161872	6.78653e-37	0.612	0.191	-0.421
CD16+_Monocytes	1	SLE	6	NAPA	1.18102e-34	0.361549	2.72626e-30	0.718	0.306	-0.412
CD16+_Monocytes	1	SLE	8	NAPA	7.2494e-42	0.386282	1.67345e-37	0.734	0.306	-0.428
CD16+_Monocytes	1	SLE	18	NAPA	1.77177e-44	0.380889	4.08995e-40	0.726	0.307	-0.419
CD16+_Monocytes	2	Healthy	2	NAPRT	3.42301e-57	0.411548	7.98897e-53	0.61	0.097	-0.513
CD16+_Monocytes	1	Healthy	4	NAPRT	3.8201e-55	0.45529	8.81833e-51	0.803	0.288	-0.515
CD16+_Monocytes	1	SLE	4	NAPRT	6.98211e-57	0.417649	1.61175e-52	0.77	0.285	-0.485
CD16+_Monocytes	2	Healthy	4	NAPRT	5.4377e-60	0.445209	1.26911e-55	0.621	0.098	-0.523
CD16+_Monocytes	1	Healthy	6	NAPRT	2.24161e-76	0.506938	5.17453e-72	0.837	0.288	-0.549
CD16+_Monocytes	1	SLE	6	NAPRT	3.12611e-45	0.436392	7.21632e-41	0.764	0.285	-0.479
CD16+_Monocytes	2	Healthy	6	NAPRT	1.63724e-29	0.343249	3.82115e-25	0.578	0.098	-0.48
CD16+_Monocytes	1	Healthy	8	NAPRT	6.95492e-51	0.439526	1.60547e-46	0.773	0.288	-0.485
CD16+_Monocytes	1	SLE	8	NAPRT	3.34176e-58	0.431908	7.71413e-54	0.767	0.286	-0.481
CD16+_Monocytes	2	Healthy	10	NAPRT	8.8298e-24	0.372482	2.06079e-19	0.511	0.098	-0.413
CD16+_Monocytes	2	Healthy	2	NBEAL2	5.25536e-45	0.283935	1.22655e-40	0.553	0.13	-0.423
CD16+_Monocytes	1	Healthy	4	NBEAL2	9.79394e-56	0.392946	2.26083e-51	0.734	0.251	-0.483
CD16+_Monocytes	1	SLE	4	NBEAL2	6.93044e-38	0.348475	1.59982e-33	0.711	0.248	-0.463
CD16+_Monocytes	2	Healthy	4	NBEAL2	3.49129e-52	0.215593	8.14833e-48	0.565	0.13	-0.435
CD16+_Monocytes	1	Healthy	6	NBEAL2	6.44412e-54	0.380487	1.48756e-49	0.73	0.251	-0.479
CD16+_Monocytes	1	SLE	6	NBEAL2	2.3078e-34	0.362659	5.32732e-30	0.698	0.248	-0.45
CD16+_Monocytes	1	Healthy	8	NBEAL2	8.54335e-39	0.316469	1.97215e-34	0.666	0.252	-0.414
CD16+_Monocytes	1	SLE	8	NBEAL2	1.32707e-54	0.358429	3.06342e-50	0.707	0.249	-0.458
CD16+_Monocytes	2	Healthy	10	NBEAL2	7.59782e-32	0.381624	1.77326e-27	0.556	0.13	-0.426
CD16+_Monocytes	2	Healthy	2	NBN	7.27884e-44	0.334724	1.69881e-39	0.629	0.19	-0.439
CD16+_Monocytes	2	Healthy	4	NBN	2.64698e-46	0.255634	6.17778e-42	0.635	0.19	-0.445
CD16+_Monocytes	2	Healthy	2	NBPF14	5.67293e-50	0.342501	1.324e-45	0.558	0.106	-0.452
CD16+_Monocytes	2	Healthy	4	NBPF14	1.1978e-55	0.366576	2.79555e-51	0.612	0.106	-0.506
CD16+_Monocytes	2	Healthy	2	NBPF19	3.84693e-38	0.225176	8.97834e-34	0.634	0.222	-0.412
CD16+_Monocytes	2	Healthy	4	NBPF19	5.8099e-37	0.147584	1.35597e-32	0.624	0.223	-0.401
CD16+_Monocytes	2	Healthy	2	NCF2	1.89479e-139	1.15627	4.42225e-135	0.919	0.11	-0.809
CD16+_Monocytes	1	Healthy	4	NCF2	5.83121e-121	0.724801	1.34608e-116	0.943	0.277	-0.666
CD16+_Monocytes	1	SLE	4	NCF2	4.77728e-139	0.910035	1.10279e-134	0.97	0.272	-0.698
CD16+_Monocytes	2	Healthy	4	NCF2	2.81219e-156	1.11956	6.56336e-152	0.955	0.11	-0.845
CD16+_Monocytes	1	Healthy	6	NCF2	2.68939e-124	0.726107	6.20818e-120	0.951	0.277	-0.674
CD16+_Monocytes	1	SLE	6	NCF2	1.64218e-110	0.889423	3.79082e-106	0.969	0.272	-0.697
CD16+_Monocytes	2	Healthy	6	NCF2	4.66725e-72	0.875786	1.08929e-67	0.905	0.111	-0.794
CD16+_Monocytes	1	Healthy	8	NCF2	2.51427e-118	0.648535	5.80395e-114	0.945	0.277	-0.668
CD16+_Monocytes	1	SLE	8	NCF2	1.21995e-124	0.83048	2.81612e-120	0.952	0.273	-0.679
CD16+_Monocytes	2	Healthy	10	NCF2	8.7213e-60	0.595717	2.03546e-55	0.758	0.111	-0.647
CD16+_Monocytes	2	Healthy	14	NCF2	7.21205e-40	0.470947	1.68322e-35	0.558	0.111	-0.447
CD16+_Monocytes	1	Healthy	18	NCF2	5.29244e-66	0.0374875	1.22171e-61	0.701	0.278	-0.423
CD16+_Monocytes	1	SLE	18	NCF2	7.7808e-93	0.25368	1.79612e-88	0.804	0.275	-0.529
CD16+_Monocytes	2	Healthy	18	NCF2	2.50878e-64	0.332423	5.85525e-60	0.674	0.111	-0.563
CD16+_Monocytes	2	Healthy	2	NCKAP1L	1.17299e-63	0.586474	2.73765e-59	0.906	0.333	-0.573
CD16+_Monocytes	1	Healthy	4	NCKAP1L	2.71297e-63	0.514936	6.26263e-59	0.946	0.465	-0.481
CD16+_Monocytes	1	SLE	4	NCKAP1L	2.00705e-67	0.487173	4.63308e-63	0.929	0.461	-0.468
CD16+_Monocytes	2	Healthy	4	NCKAP1L	1.27309e-63	0.509041	2.97126e-59	0.899	0.333	-0.566
CD16+_Monocytes	1	Healthy	6	NCKAP1L	7.92579e-69	0.516269	1.82959e-64	0.933	0.465	-0.468
CD16+_Monocytes	1	SLE	6	NCKAP1L	3.9171e-61	0.504368	9.04224e-57	0.926	0.462	-0.464
CD16+_Monocytes	2	Healthy	6	NCKAP1L	4.2828e-29	0.460485	9.99564e-25	0.878	0.333	-0.545
CD16+_Monocytes	1	Healthy	8	NCKAP1L	2.06889e-61	0.503106	4.77582e-57	0.919	0.465	-0.454
CD16+_Monocytes	1	SLE	8	NCKAP1L	1.87992e-67	0.514551	4.33961e-63	0.919	0.462	-0.457
CD16+_Monocytes	2	Healthy	10	NCKAP1L	8.33486e-34	0.424637	1.94527e-29	0.831	0.333	-0.498
CD16+_Monocytes	1	Healthy	18	NCKAP1L	1.66196e-35	0.427253	3.83646e-31	0.882	0.465	-0.417
CD16+_Monocytes	1	SLE	18	NCKAP1L	3.49775e-59	0.464144	8.07422e-55	0.886	0.463	-0.423
CD16+_Monocytes	2	Healthy	18	NCKAP1L	2.27055e-32	0.377558	5.29924e-28	0.814	0.333	-0.481
CD16+_Monocytes	2	Healthy	4	NCOA2	1.55552e-42	0.211765	3.63044e-38	0.61	0.199	-0.411
CD16+_Monocytes	2	Healthy	2	NCOA3	2.06672e-40	0.249853	4.82351e-36	0.743	0.3	-0.443
CD16+_Monocytes	2	Healthy	4	NCOA3	1.48407e-38	0.155622	3.46367e-34	0.705	0.3	-0.405
CD16+_Monocytes	2	Healthy	18	NCOA3	3.47053e-28	0.249508	8.09988e-24	0.735	0.3	-0.435
CD16+_Monocytes	2	Healthy	2	NCOA4	4.96255e-69	0.190249	1.15821e-64	0.823	0.271	-0.552
CD16+_Monocytes	1	Healthy	4	NCOA4	7.04493e-46	0.138102	1.62625e-41	0.788	0.355	-0.433
CD16+_Monocytes	1	SLE	4	NCOA4	2.13009e-40	0.0513925	4.9171e-36	0.768	0.352	-0.416
CD16+_Monocytes	2	Healthy	4	NCOA4	1.07914e-59	0.146547	2.51859e-55	0.82	0.271	-0.549
CD16+_Monocytes	1	Healthy	6	NCOA4	6.99435e-51	0.112085	1.61458e-46	0.812	0.355	-0.457
CD16+_Monocytes	1	SLE	6	NCOA4	4.28143e-39	0.0429404	9.88325e-35	0.753	0.352	-0.401
CD16+_Monocytes	2	Healthy	6	NCOA4	2.89901e-19	-0.0837686	6.76601e-15	0.673	0.272	-0.401
CD16+_Monocytes	1	Healthy	8	NCOA4	1.02195e-52	0.0216129	2.35908e-48	0.765	0.355	-0.41
CD16+_Monocytes	2	Healthy	18	NCOA4	9.0542e-30	0.0323092	2.11316e-25	0.712	0.272	-0.44
CD16+_Monocytes	2	Healthy	2	NCOR2	6.37358e-43	0.332852	1.48753e-38	0.655	0.207	-0.448
CD16+_Monocytes	2	Healthy	4	NCOR2	1.11465e-50	0.369205	2.60149e-46	0.713	0.207	-0.506
CD16+_Monocytes	2	Healthy	6	NCOR2	6.18949e-21	0.225363	1.44456e-16	0.612	0.208	-0.404
CD16+_Monocytes	2	Healthy	18	NCOR2	5.27121e-28	0.345707	1.23025e-23	0.665	0.207	-0.458
CD16+_Monocytes	2	Healthy	4	NDUFA11	3.57112e-37	0.215122	8.33464e-33	0.893	0.473	-0.42
CD16+_Monocytes	2	Healthy	4	NDUFA12	1.06723e-37	0.259641	2.4908e-33	0.857	0.438	-0.419
CD16+_Monocytes	2	Healthy	6	NDUFA12	2.38546e-21	0.319504	5.56743e-17	0.85	0.439	-0.411
CD16+_Monocytes	2	Healthy	2	NDUFA13	8.74543e-41	0.348802	2.0411e-36	0.857	0.402	-0.455
CD16+_Monocytes	2	Healthy	4	NDUFA13	2.53116e-38	0.375561	5.90747e-34	0.86	0.402	-0.458
CD16+_Monocytes	2	Healthy	6	NDUFA13	2.39269e-23	0.520462	5.58431e-19	0.871	0.403	-0.468
CD16+_Monocytes	2	Healthy	10	NDUFA13	1.88933e-33	0.528906	4.40952e-29	0.91	0.403	-0.507
CD16+_Monocytes	2	Healthy	18	NDUFA13	2.35158e-27	0.196587	5.48835e-23	0.823	0.403	-0.42
CD16+_Monocytes	2	Healthy	4	NDUFA2	1.23514e-36	0.29539	2.8827e-32	0.857	0.407	-0.45
CD16+_Monocytes	2	Healthy	2	NDUFA6	2.91934e-36	0.206369	6.81345e-32	0.766	0.335	-0.431
CD16+_Monocytes	2	Healthy	4	NDUFA6	9.55278e-49	0.256646	2.22952e-44	0.806	0.335	-0.471
CD16+_Monocytes	2	Healthy	6	NDUFA6	4.73861e-23	0.355513	1.10594e-18	0.816	0.336	-0.48
CD16+_Monocytes	2	Healthy	18	NDUFA6	5.22661e-24	0.251296	1.21984e-19	0.753	0.336	-0.417
CD16+_Monocytes	2	Healthy	4	NDUFAB1	2.15834e-37	0.294833	5.03736e-33	0.798	0.341	-0.457
CD16+_Monocytes	2	Healthy	6	NDUFAB1	1.84599e-18	0.264525	4.30836e-14	0.755	0.341	-0.414
CD16+_Monocytes	2	Healthy	2	NDUFAF3	6.91731e-42	0.235279	1.61443e-37	0.621	0.185	-0.436
CD16+_Monocytes	2	Healthy	4	NDUFAF3	2.81586e-50	0.263147	6.57195e-46	0.697	0.185	-0.512
CD16+_Monocytes	2	Healthy	6	NDUFAF3	4.07675e-23	0.256984	9.51473e-19	0.646	0.186	-0.46
CD16+_Monocytes	2	Healthy	2	NDUFB1	4.02125e-33	0.21683	9.3852e-29	0.842	0.436	-0.406
CD16+_Monocytes	2	Healthy	4	NDUFB1	1.08237e-34	0.249406	2.52614e-30	0.857	0.436	-0.421
CD16+_Monocytes	2	Healthy	6	NDUFB1	4.00649e-18	0.342327	9.35076e-14	0.864	0.436	-0.428
CD16+_Monocytes	2	Healthy	6	NDUFB2	9.58735e-22	0.41166	2.23759e-17	0.939	0.518	-0.421
CD16+_Monocytes	2	Healthy	2	NDUFB3	3.74425e-64	0.496712	8.7387e-60	0.836	0.267	-0.569
CD16+_Monocytes	2	Healthy	4	NDUFB3	4.57333e-55	0.466618	1.06737e-50	0.829	0.267	-0.562
CD16+_Monocytes	2	Healthy	6	NDUFB3	3.98847e-17	0.346085	9.30868e-13	0.687	0.268	-0.419
CD16+_Monocytes	2	Healthy	2	NDUFB5	1.26189e-53	0.443197	2.94513e-49	0.782	0.24	-0.542
CD16+_Monocytes	1	SLE	4	NDUFB5	9.31074e-38	0.352406	2.14929e-33	0.823	0.401	-0.422
CD16+_Monocytes	2	Healthy	4	NDUFB5	9.5082e-66	0.443314	2.21912e-61	0.809	0.24	-0.569
CD16+_Monocytes	2	Healthy	6	NDUFB5	3.94934e-22	0.389733	9.21737e-18	0.714	0.241	-0.473
CD16+_Monocytes	2	Healthy	4	NDUFB6	9.09525e-39	0.191275	2.12274e-34	0.629	0.219	-0.41
CD16+_Monocytes	2	Healthy	2	NDUFB7	1.97876e-33	0.277726	4.61823e-29	0.847	0.435	-0.412
CD16+_Monocytes	2	Healthy	4	NDUFB7	8.79635e-38	0.278843	2.05298e-33	0.865	0.435	-0.43
CD16+_Monocytes	2	Healthy	6	NDUFB7	3.15727e-21	0.362582	7.36876e-17	0.884	0.435	-0.449
CD16+_Monocytes	2	Healthy	18	NDUFB7	6.23095e-25	0.250805	1.45424e-20	0.851	0.435	-0.416
CD16+_Monocytes	2	Healthy	6	NDUFC2	6.87552e-19	0.306743	1.60468e-14	0.857	0.416	-0.441
CD16+_Monocytes	2	Healthy	10	NDUFC2	6.11056e-20	0.3442	1.42614e-15	0.843	0.416	-0.427
CD16+_Monocytes	2	Healthy	18	NDUFC2	7.1244e-26	0.31747	1.66276e-21	0.851	0.416	-0.435
CD16+_Monocytes	2	Healthy	4	NDUFS2	1.50741e-34	0.20463	3.51814e-30	0.649	0.239	-0.41
CD16+_Monocytes	2	Healthy	2	NDUFS6	2.96368e-37	0.38526	6.91693e-33	0.792	0.363	-0.429
CD16+_Monocytes	2	Healthy	4	NDUFS6	6.52296e-56	0.394825	1.52239e-51	0.876	0.363	-0.513
CD16+_Monocytes	2	Healthy	6	NDUFS6	1.26358e-20	0.462102	2.94907e-16	0.83	0.363	-0.467
CD16+_Monocytes	2	Healthy	2	NDUFS7	2.10152e-45	0.415737	4.90475e-41	0.777	0.265	-0.512
CD16+_Monocytes	1	SLE	4	NDUFS7	1.50589e-40	0.336062	3.4762e-36	0.85	0.448	-0.402
CD16+_Monocytes	2	Healthy	4	NDUFS7	8.08066e-64	0.51794	1.88594e-59	0.862	0.265	-0.597
CD16+_Monocytes	2	Healthy	6	NDUFS7	2.0983e-29	0.47272	4.89722e-25	0.823	0.266	-0.557
CD16+_Monocytes	2	Healthy	10	NDUFS7	1.04972e-23	0.352493	2.44995e-19	0.708	0.266	-0.442
CD16+_Monocytes	2	Healthy	18	NDUFS7	2.53837e-30	0.279203	5.9243e-26	0.721	0.266	-0.455
CD16+_Monocytes	2	Healthy	2	NDUFV2	2.05113e-34	0.230369	4.78712e-30	0.782	0.38	-0.402
CD16+_Monocytes	2	Healthy	4	NDUFV2	6.17014e-48	0.214758	1.44005e-43	0.829	0.38	-0.449
CD16+_Monocytes	2	Healthy	6	NDUFV2	3.17777e-23	0.320561	7.4166e-19	0.837	0.38	-0.457
CD16+_Monocytes	2	Healthy	10	NDUFV2	1.07251e-22	0.26137	2.50313e-18	0.798	0.38	-0.418
CD16+_Monocytes	2	Healthy	18	NDUFV2	1.13719e-39	0.499988	2.65408e-35	0.888	0.38	-0.508
CD16+_Monocytes	2	Healthy	2	NDUFV3	2.41175e-45	0.31127	5.62878e-41	0.686	0.229	-0.457
CD16+_Monocytes	2	Healthy	4	NDUFV3	3.29988e-44	0.240657	7.70159e-40	0.677	0.23	-0.447
CD16+_Monocytes	2	Healthy	4	NEDD8	5.64737e-38	0.333506	1.31804e-33	0.907	0.478	-0.429
CD16+_Monocytes	2	Healthy	2	NEDD9	4.09712e-48	0.370557	9.56226e-44	0.603	0.133	-0.47
CD16+_Monocytes	2	Healthy	4	NEDD9	4.45362e-49	0.272344	1.03943e-44	0.596	0.133	-0.463
CD16+_Monocytes	2	Healthy	4	NELFE	6.83562e-38	0.188847	1.59536e-33	0.598	0.195	-0.403
CD16+_Monocytes	2	Healthy	2	NEURL1	3.20707e-79	0.490149	7.48498e-75	0.553	0.018	-0.535
CD16+_Monocytes	1	Healthy	4	NEURL1	8.77084e-64	0.412897	2.02466e-59	0.478	0.043	-0.435
CD16+_Monocytes	1	SLE	4	NEURL1	2.04904e-59	0.476524	4.73001e-55	0.475	0.04	-0.435
CD16+_Monocytes	2	Healthy	4	NEURL1	7.14028e-84	0.486925	1.66647e-79	0.581	0.018	-0.563
CD16+_Monocytes	1	Healthy	6	NEURL1	1.35083e-78	0.408716	3.11825e-74	0.502	0.043	-0.459
CD16+_Monocytes	1	SLE	6	NEURL1	2.43708e-52	0.448874	5.62576e-48	0.46	0.04	-0.42
CD16+_Monocytes	2	Healthy	6	NEURL1	5.62244e-49	0.545442	1.31222e-44	0.565	0.019	-0.546
CD16+_Monocytes	1	Healthy	8	NEURL1	1.7799e-60	0.417143	4.10872e-56	0.484	0.043	-0.441
CD16+_Monocytes	1	SLE	8	NEURL1	8.03933e-71	0.477615	1.8558e-66	0.475	0.04	-0.435
CD16+_Monocytes	2	Healthy	10	NEURL1	3.07134e-48	0.495917	7.16821e-44	0.506	0.019	-0.487
CD16+_Monocytes	2	Healthy	2	NFAM1	6.12688e-60	0.397185	1.42995e-55	0.504	0.046	-0.458
CD16+_Monocytes	1	SLE	18	NFAT5	1.81621e-52	0.377643	4.19254e-48	0.635	0.204	-0.431
CD16+_Monocytes	2	Healthy	18	NFAT5	9.02608e-41	0.491579	2.1066e-36	0.753	0.223	-0.53
CD16+_Monocytes	2	Healthy	18	NFE2L2	1.27398e-34	0.323981	2.97334e-30	0.781	0.303	-0.478
CD16+_Monocytes	1	SLE	18	NFIL3	2.54222e-45	0.389801	5.86845e-41	0.571	0.144	-0.427
CD16+_Monocytes	2	Healthy	18	NFIL3	5.83062e-34	0.343166	1.36081e-29	0.553	0.111	-0.442
CD16+_Monocytes	2	Healthy	18	NFKB2	1.45034e-31	0.217357	3.38494e-27	0.647	0.242	-0.405
CD16+_Monocytes	2	Healthy	2	NFKBIZ	5.6786e-101	0.926747	1.32533e-96	0.969	0.38	-0.589
CD16+_Monocytes	1	Healthy	4	NFKBIZ	1.26771e-83	0.699174	2.92638e-79	0.95	0.408	-0.542
CD16+_Monocytes	1	SLE	4	NFKBIZ	2.01581e-108	0.894109	4.6533e-104	0.953	0.404	-0.549
CD16+_Monocytes	2	Healthy	4	NFKBIZ	3.90058e-88	0.89874	9.10357e-84	0.969	0.38	-0.589
CD16+_Monocytes	1	Healthy	6	NFKBIZ	2.91162e-79	0.691334	6.72117e-75	0.932	0.408	-0.524
CD16+_Monocytes	1	SLE	6	NFKBIZ	5.66837e-95	0.914198	1.30849e-90	0.952	0.405	-0.547
CD16+_Monocytes	2	Healthy	6	NFKBIZ	4.01317e-43	0.863262	9.36634e-39	0.912	0.381	-0.531
CD16+_Monocytes	1	Healthy	8	NFKBIZ	7.01359e-62	0.657049	1.61902e-57	0.881	0.408	-0.473
CD16+_Monocytes	1	SLE	8	NFKBIZ	3.81813e-95	0.948991	8.81378e-91	0.942	0.405	-0.537
CD16+_Monocytes	2	Healthy	10	NFKBIZ	4.36327e-74	1.15285	1.01834e-69	0.961	0.381	-0.58
CD16+_Monocytes	2	Healthy	14	NFKBIZ	1.52745e-49	1.07373	3.56492e-45	0.835	0.381	-0.454
CD16+_Monocytes	1	Healthy	18	NFKBIZ	3.33071e-43	0.691383	7.6886e-39	0.841	0.409	-0.432
CD16+_Monocytes	1	SLE	18	NFKBIZ	2.86548e-81	0.931566	6.61467e-77	0.925	0.406	-0.519
CD16+_Monocytes	2	Healthy	18	NFKBIZ	1.93024e-68	1.07924	4.50498e-64	0.958	0.381	-0.577
CD16+_Monocytes	2	Healthy	2	NIN	1.13271e-31	0.259787	2.64362e-27	0.779	0.371	-0.408
CD16+_Monocytes	2	Healthy	4	NIN	1.10906e-37	0.206065	2.58843e-33	0.809	0.371	-0.438
CD16+_Monocytes	2	Healthy	2	NINJ1	5.35279e-53	0.340804	1.24929e-48	0.719	0.228	-0.491
CD16+_Monocytes	1	Healthy	4	NINJ1	7.39135e-52	0.358718	1.70622e-47	0.786	0.332	-0.454
CD16+_Monocytes	1	SLE	4	NINJ1	3.37896e-62	0.399807	7.79999e-58	0.806	0.328	-0.478
CD16+_Monocytes	2	Healthy	4	NINJ1	1.68333e-55	0.451174	3.92873e-51	0.772	0.228	-0.544
CD16+_Monocytes	1	Healthy	6	NINJ1	4.9305e-60	0.401039	1.13816e-55	0.806	0.332	-0.474
CD16+_Monocytes	1	SLE	6	NINJ1	4.56223e-45	0.424403	1.05314e-40	0.796	0.329	-0.467
CD16+_Monocytes	2	Healthy	6	NINJ1	2.62841e-37	0.57235	6.13444e-33	0.796	0.229	-0.567
CD16+_Monocytes	1	Healthy	8	NINJ1	3.085e-60	0.483615	7.12142e-56	0.828	0.332	-0.496
CD16+_Monocytes	1	SLE	8	NINJ1	5.44637e-58	0.495256	1.25724e-53	0.815	0.329	-0.486
CD16+_Monocytes	2	Healthy	10	NINJ1	2.34289e-45	0.648854	5.46806e-41	0.809	0.228	-0.581
CD16+_Monocytes	2	Healthy	14	NINJ1	8.31681e-39	0.745612	1.94106e-34	0.711	0.228	-0.483
CD16+_Monocytes	1	Healthy	18	NINJ1	1.95275e-64	0.734939	4.50774e-60	0.885	0.332	-0.553
CD16+_Monocytes	1	SLE	18	NINJ1	3.3237e-110	0.934464	7.67244e-106	0.932	0.329	-0.603
CD16+_Monocytes	2	Healthy	18	NINJ1	5.47928e-55	0.758579	1.27881e-50	0.819	0.228	-0.591
CD16+_Monocytes	2	Healthy	4	NIPSNAP2	1.55932e-37	0.263839	3.6393e-33	0.674	0.238	-0.436
CD16+_Monocytes	2	Healthy	18	NIPSNAP2	1.29765e-28	0.386874	3.02859e-24	0.693	0.239	-0.454
CD16+_Monocytes	2	Healthy	2	NMI	8.44256e-59	0.435797	1.97041e-54	0.751	0.192	-0.559
CD16+_Monocytes	1	SLE	4	NMI	1.62819e-63	0.489515	3.75851e-59	0.814	0.321	-0.493
CD16+_Monocytes	2	Healthy	4	NMI	3.33728e-52	0.419749	7.78887e-48	0.725	0.192	-0.533
CD16+_Monocytes	1	SLE	6	NMI	3.03188e-41	0.489769	6.9988e-37	0.784	0.322	-0.462
CD16+_Monocytes	1	SLE	8	NMI	4.65577e-38	0.410827	1.07474e-33	0.749	0.322	-0.427
CD16+_Monocytes	2	Healthy	2	NOP10	8.56838e-56	0.52817	1.99977e-51	0.842	0.307	-0.535
CD16+_Monocytes	1	SLE	4	NOP10	5.97571e-59	0.479523	1.37943e-54	0.926	0.485	-0.441
CD16+_Monocytes	2	Healthy	4	NOP10	1.30233e-73	0.561097	3.03952e-69	0.907	0.307	-0.6
CD16+_Monocytes	1	SLE	6	NOP10	7.6978e-51	0.453617	1.77696e-46	0.909	0.485	-0.424
CD16+_Monocytes	2	Healthy	6	NOP10	1.53809e-38	0.686043	3.58974e-34	0.898	0.308	-0.59
CD16+_Monocytes	1	SLE	8	NOP10	1.80109e-55	0.458624	4.15763e-51	0.898	0.486	-0.412
CD16+_Monocytes	2	Healthy	10	NOP10	3.49191e-24	0.474751	8.14977e-20	0.775	0.308	-0.467
CD16+_Monocytes	2	Healthy	18	NOP10	1.32993e-29	0.480021	3.10393e-25	0.791	0.308	-0.483
CD16+_Monocytes	2	Healthy	2	NOTCH2	1.46317e-101	0.719218	3.4149e-97	0.834	0.145	-0.689
CD16+_Monocytes	1	Healthy	4	NOTCH2	3.65196e-69	0.478367	8.43019e-65	0.777	0.231	-0.546
CD16+_Monocytes	1	SLE	4	NOTCH2	4.25164e-75	0.460972	9.81448e-71	0.756	0.228	-0.528
CD16+_Monocytes	2	Healthy	4	NOTCH2	1.34746e-88	0.600514	3.14484e-84	0.803	0.145	-0.658
CD16+_Monocytes	1	Healthy	6	NOTCH2	3.07994e-70	0.475709	7.10972e-66	0.762	0.231	-0.531
CD16+_Monocytes	1	SLE	6	NOTCH2	2.14635e-50	0.427278	4.95464e-46	0.732	0.228	-0.504
CD16+_Monocytes	2	Healthy	6	NOTCH2	2.15684e-40	0.49044	5.03384e-36	0.741	0.146	-0.595
CD16+_Monocytes	1	Healthy	8	NOTCH2	1.35404e-55	0.429211	3.12567e-51	0.719	0.231	-0.488
CD16+_Monocytes	1	SLE	8	NOTCH2	2.96916e-61	0.446732	6.854e-57	0.733	0.229	-0.504
CD16+_Monocytes	2	Healthy	10	NOTCH2	1.82479e-30	0.43421	4.25888e-26	0.64	0.146	-0.494
CD16+_Monocytes	2	Healthy	18	NOTCH2	5.74965e-51	0.499663	1.34191e-46	0.74	0.146	-0.594
CD16+_Monocytes	2	Healthy	2	NPC2	1.42337e-131	1.20928	3.32201e-127	0.958	0.306	-0.652
CD16+_Monocytes	1	Healthy	4	NPC2	2.23689e-114	0.846582	5.16363e-110	0.987	0.474	-0.513
CD16+_Monocytes	1	SLE	4	NPC2	9.2067e-150	1.05115	2.12528e-145	0.991	0.471	-0.52
CD16+_Monocytes	2	Healthy	4	NPC2	1.89643e-143	1.27524	4.42607e-139	0.969	0.306	-0.663
CD16+_Monocytes	1	Healthy	6	NPC2	1.65227e-115	0.880968	3.8141e-111	0.989	0.474	-0.515
CD16+_Monocytes	1	SLE	6	NPC2	1.47334e-133	1.06057	3.40107e-129	0.987	0.471	-0.516
CD16+_Monocytes	2	Healthy	6	NPC2	1.47003e-82	1.37469	3.4309e-78	0.986	0.307	-0.679
CD16+_Monocytes	1	Healthy	8	NPC2	5.85866e-111	0.906681	1.35241e-106	0.978	0.474	-0.504
CD16+_Monocytes	1	SLE	8	NPC2	2.54685e-147	1.05333	5.87914e-143	0.984	0.472	-0.512
CD16+_Monocytes	2	Healthy	10	NPC2	1.44595e-82	1.36354	3.3747e-78	0.966	0.307	-0.659
CD16+_Monocytes	2	Healthy	14	NPC2	1.16267e-83	1.38365	2.71356e-79	0.88	0.307	-0.573
CD16+_Monocytes	1	Healthy	18	NPC2	2.41509e-107	1.01153	5.57499e-103	0.981	0.475	-0.506
CD16+_Monocytes	1	SLE	18	NPC2	3.43869e-148	1.17853	7.93787e-144	0.989	0.472	-0.517
CD16+_Monocytes	2	Healthy	18	NPC2	1.40382e-103	1.40513	3.27637e-99	0.977	0.307	-0.67
CD16+_Monocytes	1	SLE	4	NPL	5.9383e-40	0.338909	1.3708e-35	0.524	0.116	-0.408
CD16+_Monocytes	2	Healthy	4	NPL	7.57157e-46	0.296947	1.76713e-41	0.447	0.045	-0.402
CD16+_Monocytes	2	Healthy	2	NPTN	1.99333e-49	0.327378	4.65223e-45	0.66	0.154	-0.506
CD16+_Monocytes	1	SLE	4	NPTN	1.72527e-44	0.277137	3.98261e-40	0.633	0.228	-0.405
CD16+_Monocytes	2	Healthy	4	NPTN	3.34641e-63	0.282907	7.81019e-59	0.663	0.154	-0.509
CD16+_Monocytes	2	Healthy	6	NPTN	3.87959e-24	0.219676	9.05457e-20	0.592	0.154	-0.438
CD16+_Monocytes	2	Healthy	2	NR4A1	5.65066e-73	0.576265	1.31881e-68	0.582	0.042	-0.54
CD16+_Monocytes	1	SLE	4	NR4A1	2.29836e-48	0.436798	5.30554e-44	0.464	0.053	-0.411
CD16+_Monocytes	2	Healthy	4	NR4A1	2.97132e-92	0.669443	6.93476e-88	0.671	0.042	-0.629
CD16+_Monocytes	1	Healthy	6	NR4A1	3.40527e-63	0.423469	7.86072e-59	0.468	0.056	-0.412
CD16+_Monocytes	2	Healthy	6	NR4A1	1.76407e-34	0.53225	4.11717e-30	0.503	0.043	-0.46
CD16+_Monocytes	2	Healthy	18	NRBP1	5.34706e-25	0.28347	1.24795e-20	0.651	0.24	-0.411
CD16+_Monocytes	2	Healthy	4	NRDC	9.55397e-42	0.153931	2.2298e-37	0.728	0.303	-0.425
CD16+_Monocytes	2	Healthy	4	NRGN	1.53449e-49	-0.913665	3.58134e-45	0.584	0.138	-0.446
CD16+_Monocytes	2	Healthy	6	NRGN	1.65864e-31	-1.04314	3.87109e-27	0.612	0.138	-0.474
CD16+_Monocytes	1	Healthy	18	NRIP1	2.43695e-42	0.455758	5.62545e-38	0.652	0.197	-0.455
CD16+_Monocytes	1	SLE	18	NRIP1	2.24855e-56	0.504602	5.19056e-52	0.68	0.194	-0.486
CD16+_Monocytes	2	Healthy	18	NRIP1	1.83398e-63	0.778504	4.28033e-59	0.86	0.244	-0.616
CD16+_Monocytes	2	Healthy	18	NTAN1	1.7408e-26	0.282537	4.06284e-22	0.563	0.152	-0.411
CD16+_Monocytes	2	Healthy	2	NUB1	2.65702e-39	0.230695	6.20122e-35	0.823	0.385	-0.438
CD16+_Monocytes	2	Healthy	2	NUCB1	1.84786e-39	0.254995	4.31273e-35	0.665	0.246	-0.419
CD16+_Monocytes	2	Healthy	4	NUCB1	1.20862e-43	0.209074	2.82079e-39	0.671	0.246	-0.425
CD16+_Monocytes	2	Healthy	2	NUDT16	1.97257e-93	0.644087	4.60379e-89	0.735	0.08	-0.655
CD16+_Monocytes	1	Healthy	4	NUDT16	8.64394e-58	0.434364	1.99537e-53	0.686	0.189	-0.497
CD16+_Monocytes	1	SLE	4	NUDT16	1.27408e-88	0.542484	2.94109e-84	0.756	0.185	-0.571
CD16+_Monocytes	2	Healthy	4	NUDT16	4.83076e-100	0.573139	1.12745e-95	0.744	0.081	-0.663
CD16+_Monocytes	1	Healthy	6	NUDT16	1.38054e-56	0.422074	3.18685e-52	0.688	0.189	-0.499
CD16+_Monocytes	1	SLE	6	NUDT16	5.27054e-71	0.532805	1.21665e-66	0.744	0.185	-0.559
CD16+_Monocytes	2	Healthy	6	NUDT16	3.44204e-40	0.540887	8.03338e-36	0.68	0.081	-0.599
CD16+_Monocytes	1	Healthy	8	NUDT16	2.09555e-45	0.369147	4.83736e-41	0.632	0.189	-0.443
CD16+_Monocytes	1	SLE	8	NUDT16	5.48581e-57	0.484319	1.26634e-52	0.714	0.186	-0.528
CD16+_Monocytes	2	Healthy	10	NUDT16	1.62712e-32	0.407891	3.79753e-28	0.528	0.081	-0.447
CD16+_Monocytes	2	Healthy	2	NUDT3	3.22558e-46	0.366955	7.52817e-42	0.683	0.214	-0.469
CD16+_Monocytes	1	Healthy	4	NUDT3	7.32718e-40	0.302423	1.69141e-35	0.684	0.281	-0.403
CD16+_Monocytes	2	Healthy	4	NUDT3	1.09549e-49	0.283255	2.55676e-45	0.674	0.214	-0.46
CD16+_Monocytes	1	Healthy	6	NUDT3	1.2996e-42	0.312677	3e-38	0.713	0.281	-0.432
CD16+_Monocytes	2	Healthy	6	NUDT3	7.93257e-19	0.284914	1.85138e-14	0.619	0.215	-0.404
CD16+_Monocytes	1	Healthy	8	NUDT3	1.71563e-39	0.280413	3.96036e-35	0.686	0.282	-0.404
CD16+_Monocytes	1	Healthy	18	NUFIP2	1.18797e-32	0.34878	2.74231e-28	0.74	0.335	-0.405
CD16+_Monocytes	2	Healthy	2	NUMB	5.82846e-70	0.569507	1.36031e-65	0.816	0.195	-0.621
CD16+_Monocytes	1	Healthy	4	NUMB	6.28958e-43	0.292367	1.45189e-38	0.711	0.279	-0.432
CD16+_Monocytes	1	SLE	4	NUMB	2.32926e-51	0.363752	5.37687e-47	0.743	0.275	-0.468
CD16+_Monocytes	2	Healthy	4	NUMB	2.34146e-82	0.515244	5.46473e-78	0.826	0.195	-0.631
CD16+_Monocytes	1	Healthy	6	NUMB	8.80016e-41	0.328826	2.03143e-36	0.726	0.279	-0.447
CD16+_Monocytes	1	SLE	6	NUMB	4.83783e-38	0.349617	1.11676e-33	0.728	0.276	-0.452
CD16+_Monocytes	2	Healthy	6	NUMB	1.94964e-32	0.347742	4.55028e-28	0.707	0.196	-0.511
CD16+_Monocytes	1	Healthy	8	NUMB	1.08981e-37	0.312169	2.51571e-33	0.686	0.279	-0.407
CD16+_Monocytes	1	SLE	8	NUMB	7.65732e-43	0.325525	1.76762e-38	0.696	0.277	-0.419
CD16+_Monocytes	2	Healthy	18	NUMB	1.87412e-52	0.44416	4.37401e-48	0.772	0.196	-0.576
CD16+_Monocytes	2	Healthy	2	NUP214	2.73232e-51	0.342843	6.37696e-47	0.758	0.24	-0.518
CD16+_Monocytes	1	SLE	4	NUP214	6.81319e-47	0.204951	1.57276e-42	0.715	0.312	-0.403
CD16+_Monocytes	2	Healthy	4	NUP214	1.10706e-48	0.234153	2.58377e-44	0.699	0.24	-0.459
CD16+_Monocytes	1	Healthy	6	NUP214	2.59378e-51	0.174903	5.98749e-47	0.724	0.314	-0.41
CD16+_Monocytes	2	Healthy	2	OAS1	2.34759e-130	0.97512	5.47903e-126	0.839	0.06	-0.779
CD16+_Monocytes	1	Healthy	4	OAS1	1.43969e-77	0.605835	3.32338e-73	0.822	0.258	-0.564
CD16+_Monocytes	1	SLE	4	OAS1	4.42805e-136	1.17408	1.02217e-131	0.934	0.253	-0.681
CD16+_Monocytes	2	Healthy	4	OAS1	7.10413e-124	0.863704	1.65803e-119	0.82	0.06	-0.76
CD16+_Monocytes	1	Healthy	6	OAS1	2.04873e-60	0.412195	4.72929e-56	0.757	0.258	-0.499
CD16+_Monocytes	1	SLE	6	OAS1	6.50743e-122	1.16112	1.50217e-117	0.936	0.253	-0.683
CD16+_Monocytes	2	Healthy	6	OAS1	1.03267e-49	0.76908	2.41015e-45	0.687	0.061	-0.626
CD16+_Monocytes	1	Healthy	8	OAS1	1.64824e-56	0.334577	3.80479e-52	0.715	0.258	-0.457
CD16+_Monocytes	1	SLE	8	OAS1	3.70199e-121	1.0743	8.54567e-117	0.913	0.254	-0.659
CD16+_Monocytes	2	Healthy	10	OAS1	6.90944e-29	0.457659	1.61259e-24	0.478	0.061	-0.417
CD16+_Monocytes	1	SLE	18	OAS1	6.19161e-52	0.390383	1.42927e-47	0.698	0.256	-0.442
CD16+_Monocytes	2	Healthy	2	OAS2	7.4363e-57	0.459558	1.73556e-52	0.61	0.1	-0.51
CD16+_Monocytes	1	SLE	4	OAS2	3.55759e-60	0.561537	8.21235e-56	0.731	0.214	-0.517
CD16+_Monocytes	2	Healthy	4	OAS2	9.71722e-42	0.359368	2.2679e-37	0.528	0.101	-0.427
CD16+_Monocytes	1	SLE	6	OAS2	1.39588e-62	0.582557	3.22226e-58	0.752	0.214	-0.538
CD16+_Monocytes	1	SLE	8	OAS2	5.90386e-62	0.553891	1.36285e-57	0.72	0.215	-0.505
CD16+_Monocytes	1	SLE	4	OAS3	5.98414e-70	0.55324	1.38138e-65	0.69	0.164	-0.526
CD16+_Monocytes	1	SLE	6	OAS3	1.20241e-68	0.597619	2.77565e-64	0.717	0.164	-0.553
CD16+_Monocytes	1	SLE	8	OAS3	4.26245e-66	0.567248	9.83945e-62	0.691	0.165	-0.526
CD16+_Monocytes	1	SLE	18	OAS3	1.39316e-49	0.482889	3.21597e-45	0.641	0.166	-0.475
CD16+_Monocytes	1	SLE	18	OASL	5.27473e-48	0.421697	1.21762e-43	0.534	0.121	-0.413
CD16+_Monocytes	2	Healthy	18	OAT	9.94899e-26	0.387166	2.32199e-21	0.526	0.111	-0.415
CD16+_Monocytes	2	Healthy	2	OAZ2	1.47544e-56	0.444166	3.44354e-52	0.665	0.142	-0.523
CD16+_Monocytes	1	Healthy	4	OAZ2	8.22114e-58	0.498314	1.89777e-53	0.774	0.269	-0.505
CD16+_Monocytes	1	SLE	4	OAZ2	4.6199e-49	0.391868	1.06646e-44	0.728	0.266	-0.462
CD16+_Monocytes	2	Healthy	4	OAZ2	6.87414e-67	0.433346	1.60436e-62	0.685	0.142	-0.543
CD16+_Monocytes	1	Healthy	6	OAZ2	8.56218e-63	0.498432	1.97649e-58	0.789	0.269	-0.52
CD16+_Monocytes	1	SLE	6	OAZ2	6.03425e-34	0.378434	1.39295e-29	0.702	0.267	-0.435
CD16+_Monocytes	2	Healthy	6	OAZ2	1.99657e-35	0.498334	4.6598e-31	0.707	0.143	-0.564
CD16+_Monocytes	1	Healthy	8	OAZ2	2.64637e-59	0.536286	6.10889e-55	0.8	0.269	-0.531
CD16+_Monocytes	1	SLE	8	OAZ2	6.13428e-49	0.390169	1.41604e-44	0.699	0.267	-0.432
CD16+_Monocytes	2	Healthy	10	OAZ2	5.94921e-29	0.326698	1.38849e-24	0.573	0.143	-0.43
CD16+_Monocytes	2	Healthy	2	ODF3B	5.05117e-45	0.292036	1.17889e-40	0.494	0.08	-0.414
CD16+_Monocytes	1	SLE	4	ODF3B	3.968e-64	0.364519	9.15973e-60	0.676	0.212	-0.464
CD16+_Monocytes	2	Healthy	4	ODF3B	6.04077e-53	0.291569	1.40985e-48	0.553	0.08	-0.473
CD16+_Monocytes	1	SLE	6	ODF3B	7.80589e-43	0.363443	1.80191e-38	0.678	0.212	-0.466
CD16+_Monocytes	2	Healthy	6	ODF3B	1.40819e-29	0.417952	3.28657e-25	0.544	0.08	-0.464
CD16+_Monocytes	1	SLE	8	ODF3B	4.57876e-48	0.372232	1.05696e-43	0.663	0.213	-0.45
CD16+_Monocytes	2	Healthy	10	ODF3B	1.26345e-38	0.412307	2.94877e-34	0.567	0.08	-0.487
CD16+_Monocytes	2	Healthy	14	ODF3B	6.12889e-29	0.438587	1.43042e-24	0.488	0.08	-0.408
CD16+_Monocytes	1	SLE	18	ODF3B	2.41583e-74	0.468347	5.5767e-70	0.708	0.213	-0.495
CD16+_Monocytes	2	Healthy	18	ODF3B	4.79774e-45	0.454644	1.11974e-40	0.577	0.08	-0.497
CD16+_Monocytes	2	Healthy	2	OGDH	3.60086e-42	0.311995	8.40404e-38	0.522	0.107	-0.415
CD16+_Monocytes	2	Healthy	4	OGDH	5.00262e-46	0.324028	1.16756e-41	0.553	0.107	-0.446
CD16+_Monocytes	2	Healthy	2	OGFR	1.6524e-44	0.351353	3.85654e-40	0.743	0.237	-0.506
CD16+_Monocytes	1	SLE	4	OGFR	3.71112e-46	0.340152	8.56675e-42	0.795	0.362	-0.433
CD16+_Monocytes	2	Healthy	4	OGFR	6.87844e-41	0.257742	1.60536e-36	0.708	0.237	-0.471
CD16+_Monocytes	1	SLE	6	OGFR	3.66397e-35	0.365471	8.45791e-31	0.777	0.363	-0.414
CD16+_Monocytes	2	Healthy	6	OGFR	1.17641e-24	0.28635	2.74563e-20	0.721	0.237	-0.484
CD16+_Monocytes	1	SLE	8	OGFR	3.3776e-39	0.347594	7.79685e-35	0.774	0.363	-0.411
CD16+_Monocytes	2	Healthy	10	OGFR	9.3222e-21	0.325283	2.17571e-16	0.657	0.237	-0.42
CD16+_Monocytes	2	Healthy	18	OGFR	1.72351e-26	0.296965	4.0225e-22	0.679	0.237	-0.442
CD16+_Monocytes	2	Healthy	2	OGFRL1	1.14322e-75	0.530447	2.66816e-71	0.816	0.191	-0.625
CD16+_Monocytes	1	Healthy	4	OGFRL1	2.10773e-43	0.303906	4.86548e-39	0.716	0.282	-0.434
CD16+_Monocytes	1	SLE	4	OGFRL1	1.99983e-60	0.237138	4.6164e-56	0.724	0.279	-0.445
CD16+_Monocytes	2	Healthy	4	OGFRL1	2.81083e-86	0.536531	6.56019e-82	0.834	0.191	-0.643
CD16+_Monocytes	1	Healthy	6	OGFRL1	1.54208e-51	0.272704	3.55974e-47	0.709	0.282	-0.427
CD16+_Monocytes	1	SLE	6	OGFRL1	1.37211e-46	0.279315	3.16738e-42	0.73	0.279	-0.451
CD16+_Monocytes	2	Healthy	6	OGFRL1	1.00718e-27	0.26664	2.35066e-23	0.667	0.192	-0.475
CD16+_Monocytes	1	Healthy	8	OGFRL1	2.09304e-46	0.316805	4.83158e-42	0.723	0.282	-0.441
CD16+_Monocytes	1	SLE	8	OGFRL1	1.60294e-55	0.287519	3.70023e-51	0.736	0.28	-0.456
CD16+_Monocytes	2	Healthy	10	OGFRL1	2.21082e-33	0.421002	5.15982e-29	0.697	0.192	-0.505
CD16+_Monocytes	2	Healthy	14	OGFRL1	1.79518e-29	0.440531	4.18977e-25	0.624	0.192	-0.432
CD16+_Monocytes	1	SLE	18	OGFRL1	1.46492e-41	0.277296	3.38161e-37	0.718	0.28	-0.438
CD16+_Monocytes	2	Healthy	18	OGFRL1	1.45783e-52	0.53697	3.40242e-48	0.777	0.192	-0.585
CD16+_Monocytes	2	Healthy	2	OS9	1.14736e-42	0.292922	2.67782e-38	0.701	0.267	-0.434
CD16+_Monocytes	2	Healthy	4	OS9	3.10104e-46	0.266863	7.23751e-42	0.725	0.267	-0.458
CD16+_Monocytes	2	Healthy	18	OS9	3.94592e-28	0.246263	9.20938e-24	0.702	0.268	-0.434
CD16+_Monocytes	2	Healthy	2	OSBPL11	6.44162e-51	0.384138	1.50341e-46	0.613	0.121	-0.492
CD16+_Monocytes	2	Healthy	4	OSBPL11	7.36355e-56	0.324797	1.71858e-51	0.61	0.121	-0.489
CD16+_Monocytes	2	Healthy	10	OSBPL11	3.57541e-25	0.352578	8.34464e-21	0.522	0.121	-0.401
CD16+_Monocytes	2	Healthy	18	OSBPL11	1.82419e-30	0.348585	4.25749e-26	0.535	0.121	-0.414
CD16+_Monocytes	2	Healthy	4	OSBPL8	8.90855e-35	0.302123	2.07917e-30	0.904	0.503	-0.401
CD16+_Monocytes	2	Healthy	2	OSCAR	6.82469e-54	0.377264	1.59282e-49	0.488	0.055	-0.433
CD16+_Monocytes	1	SLE	4	OSCAR	2.5045e-51	0.447243	5.78139e-47	0.677	0.175	-0.502
CD16+_Monocytes	1	SLE	6	OSCAR	6.50143e-40	0.433833	1.50079e-35	0.654	0.176	-0.478
CD16+_Monocytes	2	Healthy	6	OSCAR	3.64571e-37	0.395735	8.50872e-33	0.524	0.055	-0.469
CD16+_Monocytes	1	SLE	8	OSCAR	1.02801e-50	0.407294	2.37306e-46	0.627	0.177	-0.45
CD16+_Monocytes	2	Healthy	2	OSTF1	1.51206e-62	0.515681	3.529e-58	0.852	0.316	-0.536
CD16+_Monocytes	2	Healthy	4	OSTF1	1.1338e-67	0.568651	2.64616e-63	0.89	0.316	-0.574
CD16+_Monocytes	2	Healthy	6	OSTF1	1.8339e-29	0.494972	4.28015e-25	0.844	0.317	-0.527
CD16+_Monocytes	2	Healthy	10	OSTF1	8.01185e-22	0.306553	1.86989e-17	0.742	0.317	-0.425
CD16+_Monocytes	2	Healthy	2	OSTM1	2.40291e-47	0.2709	5.60816e-43	0.553	0.127	-0.426
CD16+_Monocytes	2	Healthy	4	OSTM1	2.81237e-46	0.30989	6.56379e-42	0.59	0.127	-0.463
CD16+_Monocytes	2	Healthy	4	OTUB1	7.40103e-38	0.158919	1.72733e-33	0.699	0.291	-0.408
CD16+_Monocytes	2	Healthy	2	OXR1	1.78861e-47	0.380184	4.17444e-43	0.649	0.167	-0.482
CD16+_Monocytes	2	Healthy	4	OXR1	4.56466e-39	0.242923	1.06535e-34	0.601	0.167	-0.434
CD16+_Monocytes	2	Healthy	2	P2RX1	2.02091e-60	0.375918	4.71661e-56	0.468	0.038	-0.43
CD16+_Monocytes	1	Healthy	4	P2RX1	9.15498e-69	0.486001	2.11334e-64	0.652	0.114	-0.538
CD16+_Monocytes	1	SLE	4	P2RX1	9.40235e-44	0.357901	2.17044e-39	0.52	0.111	-0.409
CD16+_Monocytes	2	Healthy	4	P2RX1	7.26826e-60	0.364158	1.69634e-55	0.478	0.038	-0.44
CD16+_Monocytes	1	Healthy	6	P2RX1	3.26123e-82	0.525269	7.52822e-78	0.65	0.114	-0.536
CD16+_Monocytes	1	SLE	6	P2RX1	6.77593e-39	0.370998	1.56416e-34	0.538	0.111	-0.427
CD16+_Monocytes	2	Healthy	6	P2RX1	1.50574e-47	0.462775	3.51425e-43	0.558	0.039	-0.519
CD16+_Monocytes	1	Healthy	8	P2RX1	3.25622e-64	0.483873	7.51666e-60	0.626	0.114	-0.512
CD16+_Monocytes	1	SLE	8	P2RX1	2.13196e-48	0.390771	4.92141e-44	0.564	0.112	-0.452
CD16+_Monocytes	1	Healthy	18	P2RX1	2.6485e-55	0.501165	6.11379e-51	0.619	0.114	-0.505
CD16+_Monocytes	1	SLE	18	P2RX1	6.11478e-56	0.39091	1.41154e-51	0.543	0.112	-0.431
CD16+_Monocytes	2	Healthy	18	P2RX1	6.72117e-47	0.391862	1.56865e-42	0.47	0.039	-0.431
CD16+_Monocytes	2	Healthy	2	P2RY13	9.69211e-95	0.761306	2.26204e-90	0.67	0.044	-0.626
CD16+_Monocytes	1	SLE	4	P2RY13	4.57686e-48	0.369535	1.05652e-43	0.513	0.105	-0.408
CD16+_Monocytes	2	Healthy	4	P2RY13	6.57449e-93	0.668425	1.53442e-88	0.666	0.044	-0.622
CD16+_Monocytes	2	Healthy	6	P2RY13	2.84267e-48	0.573974	6.6345e-44	0.626	0.045	-0.581
CD16+_Monocytes	2	Healthy	10	P2RY13	1.47984e-47	0.544819	3.45379e-43	0.573	0.045	-0.528
CD16+_Monocytes	2	Healthy	14	P2RY13	5.14917e-43	0.619532	1.20176e-38	0.479	0.045	-0.434
CD16+_Monocytes	2	Healthy	18	P2RY13	2.31349e-52	0.485999	5.39946e-48	0.558	0.045	-0.513
CD16+_Monocytes	2	Healthy	2	PABPC4	2.1491e-32	0.285497	5.01579e-28	0.756	0.337	-0.419
CD16+_Monocytes	2	Healthy	4	PABPC4	4.8379e-44	0.416247	1.12912e-39	0.834	0.337	-0.497
CD16+_Monocytes	2	Healthy	6	PABPC4	2.33198e-23	0.365516	5.44262e-19	0.796	0.338	-0.458
CD16+_Monocytes	2	Healthy	10	PABPC4	8.6712e-29	0.425388	2.02377e-24	0.803	0.338	-0.465
CD16+_Monocytes	1	SLE	18	PABPC4	2.51531e-38	0.474161	5.80633e-34	0.789	0.387	-0.402
CD16+_Monocytes	2	Healthy	18	PABPC4	1.27977e-46	0.677276	2.98685e-42	0.865	0.338	-0.527
CD16+_Monocytes	2	Healthy	2	PACSIN2	4.37227e-43	0.262728	1.02044e-38	0.522	0.11	-0.412
CD16+_Monocytes	2	Healthy	4	PACSIN2	2.93606e-40	0.234167	6.85246e-36	0.522	0.11	-0.412
CD16+_Monocytes	2	Healthy	18	PAFAH1B2	1.26686e-27	0.269337	2.95673e-23	0.66	0.238	-0.422
CD16+_Monocytes	2	Healthy	2	PAG1	7.87329e-58	0.518719	1.83755e-53	0.883	0.361	-0.522
CD16+_Monocytes	1	Healthy	4	PAG1	5.57638e-46	0.479774	1.28725e-41	0.824	0.368	-0.456
CD16+_Monocytes	1	SLE	4	PAG1	1.47485e-45	0.470101	3.40454e-41	0.802	0.365	-0.437
CD16+_Monocytes	2	Healthy	4	PAG1	1.05337e-48	0.41879	2.45845e-44	0.876	0.361	-0.515
CD16+_Monocytes	1	Healthy	6	PAG1	6.88797e-54	0.547541	1.59002e-49	0.857	0.368	-0.489
CD16+_Monocytes	1	SLE	6	PAG1	9.47735e-32	0.43083	2.18775e-27	0.779	0.366	-0.413
CD16+_Monocytes	1	Healthy	8	PAG1	9.13375e-40	0.47974	2.10844e-35	0.789	0.368	-0.421
CD16+_Monocytes	2	Healthy	2	PAK1	7.06742e-121	0.852906	1.64947e-116	0.852	0.093	-0.759
CD16+_Monocytes	1	Healthy	4	PAK1	3.27763e-59	0.442892	7.56609e-55	0.695	0.186	-0.509
CD16+_Monocytes	1	SLE	4	PAK1	4.43603e-83	0.533625	1.02401e-78	0.767	0.181	-0.586
CD16+_Monocytes	2	Healthy	4	PAK1	3.97842e-121	0.792625	9.28524e-117	0.851	0.093	-0.758
CD16+_Monocytes	1	Healthy	6	PAK1	5.41516e-70	0.453731	1.25004e-65	0.724	0.186	-0.538
CD16+_Monocytes	1	SLE	6	PAK1	2.84496e-68	0.535462	6.56731e-64	0.735	0.182	-0.553
CD16+_Monocytes	2	Healthy	6	PAK1	1.68321e-47	0.582812	3.92844e-43	0.701	0.094	-0.607
CD16+_Monocytes	1	Healthy	8	PAK1	6.34727e-54	0.413315	1.4652e-49	0.652	0.186	-0.466
CD16+_Monocytes	1	SLE	8	PAK1	7.15838e-69	0.495237	1.65244e-64	0.72	0.183	-0.537
CD16+_Monocytes	2	Healthy	10	PAK1	6.35571e-47	0.493626	1.48336e-42	0.657	0.094	-0.563
CD16+_Monocytes	2	Healthy	18	PAK1	1.50949e-38	0.361666	3.52299e-34	0.563	0.094	-0.469
CD16+_Monocytes	2	Healthy	2	PARVG	1.08069e-66	0.563881	2.52223e-62	0.836	0.241	-0.595
CD16+_Monocytes	1	Healthy	4	PARVG	1.3286e-34	0.315271	3.06693e-30	0.763	0.348	-0.415
CD16+_Monocytes	1	SLE	4	PARVG	1.76455e-47	0.365132	4.07328e-43	0.783	0.345	-0.438
CD16+_Monocytes	2	Healthy	4	PARVG	3.17883e-72	0.519866	7.41907e-68	0.84	0.241	-0.599
CD16+_Monocytes	1	Healthy	6	PARVG	1.2845e-44	0.300408	2.96514e-40	0.783	0.348	-0.435
CD16+_Monocytes	1	SLE	6	PARVG	1.23887e-31	0.368	2.85981e-27	0.776	0.345	-0.431
CD16+_Monocytes	2	Healthy	6	PARVG	7.20546e-30	0.498392	1.68168e-25	0.769	0.241	-0.528
CD16+_Monocytes	1	SLE	8	PARVG	7.25599e-43	0.354129	1.67497e-38	0.766	0.345	-0.421
CD16+_Monocytes	2	Healthy	10	PARVG	9.82875e-35	0.507821	2.29393e-30	0.815	0.241	-0.574
CD16+_Monocytes	2	Healthy	18	PARVG	9.94092e-22	0.271704	2.32011e-17	0.642	0.241	-0.401
CD16+_Monocytes	1	SLE	4	PCGF5	1.8702e-33	0.31171	4.31717e-29	0.741	0.333	-0.408
CD16+_Monocytes	2	Healthy	4	PCGF5	4.63211e-39	0.255809	1.08109e-34	0.826	0.38	-0.446
CD16+_Monocytes	1	SLE	6	PCGF5	1.61735e-44	0.354021	3.7335e-40	0.759	0.333	-0.426
CD16+_Monocytes	1	SLE	8	PCGF5	4.9493e-43	0.371166	1.1425e-38	0.768	0.333	-0.435
CD16+_Monocytes	1	Healthy	18	PCGF5	5.85255e-38	0.392351	1.351e-33	0.756	0.336	-0.42
CD16+_Monocytes	1	SLE	18	PCGF5	5.40228e-73	0.539811	1.24706e-68	0.83	0.333	-0.497
CD16+_Monocytes	2	Healthy	18	PCGF5	1.69881e-22	0.301587	3.96486e-18	0.786	0.38	-0.406
CD16+_Monocytes	2	Healthy	2	PCMT1	4.07792e-52	0.440662	9.51745e-48	0.74	0.213	-0.527
CD16+_Monocytes	1	SLE	4	PCMT1	6.39867e-43	0.364355	1.47707e-38	0.789	0.345	-0.444
CD16+_Monocytes	2	Healthy	4	PCMT1	7.18604e-49	0.374963	1.67715e-44	0.736	0.213	-0.523
CD16+_Monocytes	1	SLE	6	PCMT1	1.57241e-34	0.33197	3.62976e-30	0.757	0.345	-0.412
CD16+_Monocytes	2	Healthy	6	PCMT1	2.73867e-15	0.31815	6.39178e-11	0.626	0.214	-0.412
CD16+_Monocytes	2	Healthy	2	PDCD10	9.28784e-42	0.202315	2.16769e-37	0.717	0.294	-0.423
CD16+_Monocytes	2	Healthy	18	PDCD10	2.64365e-24	0.191346	6.17002e-20	0.698	0.295	-0.403
CD16+_Monocytes	2	Healthy	4	PDCD5	2.17936e-39	0.24144	5.08641e-35	0.75	0.303	-0.447
CD16+_Monocytes	2	Healthy	2	PDCD6	2.12628e-36	0.249392	4.96253e-32	0.751	0.305	-0.446
CD16+_Monocytes	2	Healthy	4	PDCD6	3.62602e-40	0.222382	8.46277e-36	0.742	0.305	-0.437
CD16+_Monocytes	2	Healthy	2	PDCD6IP	1.88718e-54	0.389498	4.40448e-50	0.774	0.274	-0.5
CD16+_Monocytes	1	Healthy	4	PDCD6IP	1.36397e-44	0.363396	3.14858e-40	0.765	0.323	-0.442
CD16+_Monocytes	1	SLE	4	PDCD6IP	3.18026e-40	0.32397	7.34131e-36	0.738	0.32	-0.418
CD16+_Monocytes	2	Healthy	4	PDCD6IP	3.67655e-49	0.392535	8.58071e-45	0.792	0.274	-0.518
CD16+_Monocytes	1	Healthy	6	PDCD6IP	2.67148e-48	0.319595	6.16683e-44	0.751	0.323	-0.428
CD16+_Monocytes	1	SLE	6	PDCD6IP	2.00101e-37	0.333831	4.61914e-33	0.738	0.32	-0.418
CD16+_Monocytes	2	Healthy	4	PDCL3	1.94944e-43	0.214356	4.5498e-39	0.604	0.187	-0.417
CD16+_Monocytes	2	Healthy	2	PDIA6	1.54997e-38	0.269138	3.61748e-34	0.784	0.358	-0.426
CD16+_Monocytes	2	Healthy	4	PDIA6	1.64947e-43	0.24983	3.84969e-39	0.809	0.358	-0.451
CD16+_Monocytes	2	Healthy	18	PDK4	4.54722e-47	0.393563	1.06128e-42	0.433	0.017	-0.416
CD16+_Monocytes	2	Healthy	2	PDLIM2	5.18852e-34	0.236007	1.21095e-29	0.613	0.206	-0.407
CD16+_Monocytes	2	Healthy	4	PDLIM2	7.71841e-43	0.240297	1.8014e-38	0.638	0.206	-0.432
CD16+_Monocytes	2	Healthy	2	PDLIM5	4.65075e-66	0.504422	1.08544e-61	0.683	0.111	-0.572
CD16+_Monocytes	1	Healthy	4	PDLIM5	2.05762e-47	0.39398	4.74981e-43	0.634	0.17	-0.464
CD16+_Monocytes	1	SLE	4	PDLIM5	1.449e-51	0.385555	3.34488e-47	0.632	0.166	-0.466
CD16+_Monocytes	2	Healthy	4	PDLIM5	5.44588e-71	0.54128	1.27101e-66	0.716	0.111	-0.605
CD16+_Monocytes	1	Healthy	6	PDLIM5	1.06607e-57	0.383717	2.46092e-53	0.633	0.17	-0.463
CD16+_Monocytes	1	SLE	6	PDLIM5	2.55939e-50	0.388537	5.90809e-46	0.62	0.167	-0.453
CD16+_Monocytes	2	Healthy	6	PDLIM5	1.96604e-39	0.549738	4.58854e-35	0.68	0.112	-0.568
CD16+_Monocytes	1	Healthy	8	PDLIM5	9.75642e-39	0.337111	2.25217e-34	0.575	0.17	-0.405
CD16+_Monocytes	1	SLE	8	PDLIM5	1.38964e-46	0.383281	3.20784e-42	0.621	0.167	-0.454
CD16+_Monocytes	2	Healthy	10	PDLIM5	1.77175e-37	0.501557	4.13509e-33	0.64	0.112	-0.528
CD16+_Monocytes	1	SLE	18	PDLIM5	2.59351e-37	0.362717	5.98685e-33	0.569	0.168	-0.401
CD16+_Monocytes	2	Healthy	18	PDLIM5	2.74903e-44	0.619112	6.41596e-40	0.66	0.111	-0.549
CD16+_Monocytes	2	Healthy	4	PDP1	1.00888e-37	0.279771	2.35463e-33	0.528	0.119	-0.409
CD16+_Monocytes	2	Healthy	10	PDP1	4.27437e-26	0.409585	9.97595e-22	0.551	0.119	-0.432
CD16+_Monocytes	1	Healthy	18	PDP1	6.6202e-41	0.376953	1.52821e-36	0.575	0.148	-0.427
CD16+_Monocytes	2	Healthy	18	PDP1	8.93794e-45	0.47904	2.08603e-40	0.633	0.119	-0.514
CD16+_Monocytes	2	Healthy	18	PDPK1	1.09338e-26	0.295606	2.55184e-22	0.577	0.152	-0.425
CD16+_Monocytes	2	Healthy	2	PDXK	5.69395e-49	0.412057	1.32891e-44	0.608	0.144	-0.464
CD16+_Monocytes	1	SLE	4	PDXK	1.60857e-47	0.375662	3.71322e-43	0.672	0.257	-0.415
CD16+_Monocytes	2	Healthy	4	PDXK	3.26369e-41	0.418984	7.61712e-37	0.629	0.144	-0.485
CD16+_Monocytes	1	SLE	6	PDXK	8.56896e-38	0.392529	1.97806e-33	0.673	0.258	-0.415
CD16+_Monocytes	2	Healthy	6	PDXK	9.63536e-20	0.327143	2.2488e-15	0.565	0.145	-0.42
CD16+_Monocytes	1	SLE	8	PDXK	7.35339e-42	0.397418	1.69746e-37	0.659	0.258	-0.401
CD16+_Monocytes	2	Healthy	2	PECAM1	3.95016e-188	1.75318	9.21929e-184	0.982	0.168	-0.814
CD16+_Monocytes	1	Healthy	4	PECAM1	1.62534e-132	1.10331	3.75192e-128	0.973	0.301	-0.672
CD16+_Monocytes	1	SLE	4	PECAM1	4.31068e-129	1.10386	9.95078e-125	0.961	0.297	-0.664
CD16+_Monocytes	2	Healthy	4	PECAM1	7.77921e-158	1.62188	1.81559e-153	0.958	0.168	-0.79
CD16+_Monocytes	1	Healthy	6	PECAM1	2.31341e-139	1.07387	5.34027e-135	0.96	0.301	-0.659
CD16+_Monocytes	1	SLE	6	PECAM1	5.51392e-128	1.1119	1.27283e-123	0.961	0.297	-0.664
CD16+_Monocytes	2	Healthy	6	PECAM1	9.49488e-79	1.25177	2.21601e-74	0.952	0.169	-0.783
CD16+_Monocytes	1	Healthy	8	PECAM1	5.05813e-122	1.03788	1.16762e-117	0.957	0.301	-0.656
CD16+_Monocytes	1	SLE	8	PECAM1	1.2272e-140	1.12738	2.83288e-136	0.961	0.298	-0.663
CD16+_Monocytes	2	Healthy	10	PECAM1	1.56895e-85	1.26381	3.66177e-81	0.949	0.169	-0.78
CD16+_Monocytes	2	Healthy	14	PECAM1	2.37674e-69	1.24329	5.54708e-65	0.798	0.169	-0.629
CD16+_Monocytes	1	Healthy	18	PECAM1	2.23562e-72	0.764976	5.16071e-68	0.899	0.302	-0.597
CD16+_Monocytes	1	SLE	18	PECAM1	4.54605e-104	0.878001	1.04941e-99	0.926	0.299	-0.627
CD16+_Monocytes	2	Healthy	18	PECAM1	2.98549e-110	1.34521	6.96782e-106	0.972	0.168	-0.804
CD16+_Monocytes	2	Healthy	2	PFDN6	4.09188e-41	0.271664	9.55003e-37	0.571	0.152	-0.419
CD16+_Monocytes	2	Healthy	4	PFDN6	1.34599e-48	0.275458	3.14141e-44	0.596	0.152	-0.444
CD16+_Monocytes	1	SLE	18	PFKFB3	7.81986e-71	0.513132	1.80514e-66	0.606	0.096	-0.51
CD16+_Monocytes	2	Healthy	18	PFKFB3	1.29428e-38	0.307363	3.02072e-34	0.488	0.083	-0.405
CD16+_Monocytes	2	Healthy	2	PFKL	1.52543e-50	0.370444	3.5602e-46	0.636	0.142	-0.494
CD16+_Monocytes	1	Healthy	4	PFKL	4.14275e-41	0.375087	9.56312e-37	0.765	0.305	-0.46
CD16+_Monocytes	1	SLE	4	PFKL	2.29718e-53	0.364464	5.30281e-49	0.741	0.302	-0.439
CD16+_Monocytes	2	Healthy	4	PFKL	1.53875e-67	0.36426	3.59128e-63	0.666	0.142	-0.524
CD16+_Monocytes	1	Healthy	6	PFKL	1.0925e-51	0.36825	2.52192e-47	0.743	0.305	-0.438
CD16+_Monocytes	1	SLE	6	PFKL	1.21085e-45	0.406676	2.79512e-41	0.757	0.302	-0.455
CD16+_Monocytes	2	Healthy	6	PFKL	1.12589e-36	0.469372	2.6277e-32	0.701	0.143	-0.558
CD16+_Monocytes	1	Healthy	8	PFKL	1.51245e-46	0.385899	3.49134e-42	0.725	0.305	-0.42
CD16+_Monocytes	1	SLE	8	PFKL	2.59081e-44	0.395004	5.98063e-40	0.745	0.302	-0.443
CD16+_Monocytes	2	Healthy	10	PFKL	4.37531e-28	0.386347	1.02115e-23	0.584	0.143	-0.441
CD16+_Monocytes	1	SLE	18	PFKL	4.55536e-45	0.378635	1.05156e-40	0.706	0.303	-0.403
CD16+_Monocytes	2	Healthy	2	PGAM1	3.29299e-54	0.56242	7.68551e-50	0.855	0.325	-0.53
CD16+_Monocytes	1	SLE	4	PGAM1	2.8964e-55	0.49376	6.68605e-51	0.948	0.54	-0.408
CD16+_Monocytes	2	Healthy	4	PGAM1	4.52866e-73	0.675979	1.05694e-68	0.913	0.325	-0.588
CD16+_Monocytes	2	Healthy	6	PGAM1	8.38677e-41	0.707136	1.95739e-36	0.918	0.326	-0.592
CD16+_Monocytes	2	Healthy	10	PGAM1	4.65994e-41	0.677581	1.08758e-36	0.893	0.326	-0.567
CD16+_Monocytes	2	Healthy	14	PGAM1	1.55568e-18	0.544731	3.6308e-14	0.727	0.326	-0.401
CD16+_Monocytes	2	Healthy	18	PGAM1	3.59663e-32	0.428857	8.39418e-28	0.837	0.326	-0.511
CD16+_Monocytes	2	Healthy	2	PGGT1B	1.26628e-38	0.245242	2.95538e-34	0.626	0.218	-0.408
CD16+_Monocytes	2	Healthy	2	PGK1	5.47006e-101	0.893352	1.27666e-96	0.953	0.482	-0.471
CD16+_Monocytes	2	Healthy	4	PGK1	4.55692e-103	0.897273	1.06354e-98	0.975	0.482	-0.493
CD16+_Monocytes	2	Healthy	6	PGK1	1.09028e-56	0.956235	2.54459e-52	0.966	0.483	-0.483
CD16+_Monocytes	2	Healthy	10	PGK1	1.26724e-57	0.908839	2.95761e-53	0.938	0.483	-0.455
CD16+_Monocytes	2	Healthy	18	PGK1	9.31942e-51	0.718996	2.17506e-46	0.953	0.483	-0.47
CD16+_Monocytes	2	Healthy	2	PGLS	4.09112e-75	0.652623	9.54826e-71	0.901	0.325	-0.576
CD16+_Monocytes	2	Healthy	4	PGLS	6.56507e-79	0.733158	1.53222e-74	0.93	0.325	-0.605
CD16+_Monocytes	1	Healthy	6	PGLS	1.65331e-54	0.475442	3.81649e-50	0.977	0.573	-0.404
CD16+_Monocytes	2	Healthy	6	PGLS	3.53279e-51	0.840509	8.24518e-47	0.946	0.326	-0.62
CD16+_Monocytes	2	Healthy	10	PGLS	1.61289e-47	0.732465	3.76432e-43	0.882	0.326	-0.556
CD16+_Monocytes	2	Healthy	14	PGLS	8.69359e-38	0.770485	2.029e-33	0.777	0.325	-0.452
CD16+_Monocytes	2	Healthy	18	PGLS	2.09327e-46	0.56721	4.88548e-42	0.865	0.325	-0.54
CD16+_Monocytes	1	SLE	18	PHACTR1	3.28116e-66	0.454018	7.57423e-62	0.582	0.129	-0.453
CD16+_Monocytes	2	Healthy	2	PHF19	6.93448e-63	0.476807	1.61844e-58	0.629	0.11	-0.519
CD16+_Monocytes	1	SLE	4	PHF19	3.31227e-58	0.459527	7.64604e-54	0.645	0.158	-0.487
CD16+_Monocytes	2	Healthy	4	PHF19	3.00748e-70	0.528039	7.01916e-66	0.669	0.11	-0.559
CD16+_Monocytes	1	Healthy	6	PHF19	5.09713e-49	0.31201	1.17662e-44	0.584	0.162	-0.422
CD16+_Monocytes	1	SLE	6	PHF19	2.65573e-58	0.445195	6.13049e-54	0.624	0.158	-0.466
CD16+_Monocytes	2	Healthy	6	PHF19	7.22746e-45	0.610155	1.68682e-40	0.701	0.111	-0.59
CD16+_Monocytes	1	SLE	8	PHF19	8.80192e-44	0.445237	2.03183e-39	0.62	0.159	-0.461
CD16+_Monocytes	2	Healthy	10	PHF19	3.36834e-47	0.545761	7.86137e-43	0.674	0.111	-0.563
CD16+_Monocytes	2	Healthy	14	PHF19	2.57135e-46	0.658518	6.00128e-42	0.607	0.111	-0.496
CD16+_Monocytes	1	Healthy	18	PHF19	1.50226e-39	0.47789	3.46781e-35	0.603	0.162	-0.441
CD16+_Monocytes	1	SLE	18	PHF19	1.88277e-63	0.559819	4.34619e-59	0.689	0.159	-0.53
CD16+_Monocytes	2	Healthy	18	PHF19	2.55161e-56	0.642953	5.95521e-52	0.693	0.111	-0.582
CD16+_Monocytes	2	Healthy	2	PHKB	2.8042e-38	0.220426	6.54472e-34	0.644	0.233	-0.411
CD16+_Monocytes	2	Healthy	4	PHKB	2.82994e-38	0.148666	6.60479e-34	0.635	0.233	-0.402
CD16+_Monocytes	2	Healthy	4	PHPT1	5.24611e-53	0.278984	1.22439e-48	0.705	0.221	-0.484
CD16+_Monocytes	2	Healthy	6	PHPT1	2.7131e-22	0.318806	6.3321e-18	0.667	0.221	-0.446
CD16+_Monocytes	2	Healthy	10	PHPT1	6.98003e-25	0.279202	1.62907e-20	0.652	0.221	-0.431
CD16+_Monocytes	2	Healthy	2	PHTF2	5.42575e-57	0.413666	1.26631e-52	0.696	0.168	-0.528
CD16+_Monocytes	1	Healthy	4	PHTF2	1.98963e-38	0.348285	4.59285e-34	0.558	0.151	-0.407
CD16+_Monocytes	2	Healthy	4	PHTF2	9.63529e-46	0.411359	2.24878e-41	0.697	0.168	-0.529
CD16+_Monocytes	1	Healthy	6	PHTF2	1.65019e-56	0.378617	3.8093e-52	0.608	0.151	-0.457
CD16+_Monocytes	2	Healthy	6	PHTF2	1.1213e-19	0.302339	2.617e-15	0.592	0.169	-0.423
CD16+_Monocytes	1	Healthy	8	PHTF2	3.11296e-44	0.352049	7.18595e-40	0.557	0.151	-0.406
CD16+_Monocytes	1	SLE	8	PHTF2	4.68554e-52	0.318003	1.08161e-47	0.551	0.149	-0.402
CD16+_Monocytes	2	Healthy	10	PHTF2	2.35976e-30	0.424148	5.50744e-26	0.68	0.169	-0.511
CD16+_Monocytes	2	Healthy	14	PHTF2	4.05254e-26	0.388446	9.45823e-22	0.607	0.169	-0.438
CD16+_Monocytes	1	Healthy	18	PHTF2	3.02815e-36	0.368804	6.99018e-32	0.559	0.152	-0.407
CD16+_Monocytes	2	Healthy	18	PHTF2	6.97168e-32	0.412818	1.62712e-27	0.67	0.169	-0.501
CD16+_Monocytes	2	Healthy	2	PICALM	7.03375e-68	0.373259	1.64161e-63	0.795	0.244	-0.551
CD16+_Monocytes	2	Healthy	4	PICALM	5.92549e-57	0.349925	1.38295e-52	0.764	0.244	-0.52
CD16+_Monocytes	1	SLE	6	PICALM	4.36139e-34	0.274275	1.00678e-29	0.677	0.276	-0.401
CD16+_Monocytes	2	Healthy	10	PICALM	3.98563e-22	0.24761	9.30207e-18	0.674	0.245	-0.429
CD16+_Monocytes	1	SLE	18	PICALM	1.56141e-34	0.31269	3.60437e-30	0.681	0.277	-0.404
CD16+_Monocytes	2	Healthy	18	PICALM	5.41205e-36	0.456263	1.26312e-31	0.791	0.244	-0.547
CD16+_Monocytes	2	Healthy	2	PIEZO1	4.96424e-43	0.361787	1.1586e-38	0.597	0.131	-0.466
CD16+_Monocytes	1	SLE	4	PIEZO1	4.21224e-42	0.30664	9.72353e-38	0.584	0.181	-0.403
CD16+_Monocytes	2	Healthy	4	PIEZO1	3.62636e-51	0.29327	8.46356e-47	0.604	0.131	-0.473
CD16+_Monocytes	2	Healthy	10	PIEZO1	4.28814e-27	0.332221	1.00081e-22	0.534	0.132	-0.402
CD16+_Monocytes	2	Healthy	2	PIK3AP1	9.16121e-117	1.00374	2.13814e-112	0.862	0.1	-0.762
CD16+_Monocytes	1	Healthy	4	PIK3AP1	1.95507e-102	0.744559	4.51309e-98	0.864	0.222	-0.642
CD16+_Monocytes	1	SLE	4	PIK3AP1	2.39463e-108	0.795702	5.52775e-104	0.878	0.218	-0.66
CD16+_Monocytes	2	Healthy	4	PIK3AP1	4.55695e-135	0.951997	1.06355e-130	0.89	0.1	-0.79
CD16+_Monocytes	1	Healthy	6	PIK3AP1	3.26453e-107	0.741187	7.53585e-103	0.876	0.222	-0.654
CD16+_Monocytes	1	SLE	6	PIK3AP1	3.20997e-109	0.784637	7.40991e-105	0.871	0.218	-0.653
CD16+_Monocytes	2	Healthy	6	PIK3AP1	9.92837e-51	0.689701	2.31718e-46	0.762	0.101	-0.661
CD16+_Monocytes	1	Healthy	8	PIK3AP1	6.33201e-83	0.662954	1.46168e-78	0.832	0.222	-0.61
CD16+_Monocytes	1	SLE	8	PIK3AP1	2.14949e-111	0.790362	4.96187e-107	0.865	0.219	-0.646
CD16+_Monocytes	2	Healthy	10	PIK3AP1	5.15737e-47	0.586906	1.20368e-42	0.68	0.101	-0.579
CD16+_Monocytes	1	SLE	18	PIK3AP1	4.99416e-56	0.436069	1.15285e-51	0.699	0.221	-0.478
CD16+_Monocytes	2	Healthy	18	PIK3AP1	1.32034e-31	0.398549	3.08154e-27	0.544	0.101	-0.443
CD16+_Monocytes	2	Healthy	2	PIK3CG	9.22654e-43	0.415693	2.15338e-38	0.579	0.102	-0.477
CD16+_Monocytes	2	Healthy	4	PIK3CG	6.48241e-60	0.379108	1.51293e-55	0.61	0.102	-0.508
CD16+_Monocytes	2	Healthy	10	PIK3CG	3.17629e-29	0.406287	7.41314e-25	0.528	0.102	-0.426
CD16+_Monocytes	1	Healthy	18	PIK3CG	2.48776e-50	0.477649	5.74274e-46	0.627	0.122	-0.505
CD16+_Monocytes	1	SLE	18	PIK3CG	4.41572e-50	0.373277	1.01933e-45	0.541	0.12	-0.421
CD16+_Monocytes	2	Healthy	18	PIK3CG	5.82595e-52	0.53248	1.35972e-47	0.674	0.102	-0.572
CD16+_Monocytes	2	Healthy	2	PILRA	3.26309e-178	1.34582	7.61572e-174	0.951	0.084	-0.867
CD16+_Monocytes	1	Healthy	4	PILRA	2.24059e-130	0.933288	5.17219e-126	0.937	0.234	-0.703
CD16+_Monocytes	1	SLE	4	PILRA	8.96122e-167	1.11617	2.06861e-162	0.961	0.228	-0.733
CD16+_Monocytes	2	Healthy	4	PILRA	9.21619e-161	1.33823	2.15097e-156	0.938	0.084	-0.854
CD16+_Monocytes	1	Healthy	6	PILRA	1.64779e-147	0.930985	3.80376e-143	0.962	0.234	-0.728
CD16+_Monocytes	1	SLE	6	PILRA	1.6154e-150	1.11866	3.72899e-146	0.96	0.229	-0.731
CD16+_Monocytes	2	Healthy	6	PILRA	1.52598e-99	1.39565	3.56148e-95	0.966	0.085	-0.881
CD16+_Monocytes	1	Healthy	8	PILRA	3.36613e-117	0.933026	7.77037e-113	0.923	0.234	-0.689
CD16+_Monocytes	1	SLE	8	PILRA	7.33287e-156	1.11165	1.69272e-151	0.956	0.23	-0.726
CD16+_Monocytes	2	Healthy	10	PILRA	8.95938e-100	1.26407	2.09103e-95	0.921	0.085	-0.836
CD16+_Monocytes	2	Healthy	14	PILRA	4.25713e-75	1.11527	9.93572e-71	0.748	0.085	-0.663
CD16+_Monocytes	1	Healthy	18	PILRA	5.74685e-78	0.711669	1.3266e-73	0.855	0.234	-0.621
CD16+_Monocytes	1	SLE	18	PILRA	5.01014e-136	0.989704	1.15654e-131	0.929	0.231	-0.698
CD16+_Monocytes	2	Healthy	18	PILRA	9.55242e-105	0.965874	2.22944e-100	0.898	0.085	-0.813
CD16+_Monocytes	1	SLE	8	PIM3	1.97126e-39	0.328405	4.55046e-35	0.815	0.407	-0.408
CD16+_Monocytes	2	Healthy	10	PIM3	7.27273e-26	0.35867	1.69738e-21	0.747	0.322	-0.425
CD16+_Monocytes	1	SLE	18	PIM3	2.39574e-54	0.532771	5.53032e-50	0.861	0.407	-0.454
CD16+_Monocytes	2	Healthy	4	PIN1	1.09398e-39	0.150456	2.55324e-35	0.677	0.276	-0.401
CD16+_Monocytes	2	Healthy	4	PITPNA	3.84953e-46	0.270505	8.98442e-42	0.565	0.115	-0.45
CD16+_Monocytes	2	Healthy	2	PITPNM1	4.61309e-46	0.288441	1.07665e-41	0.494	0.078	-0.416
CD16+_Monocytes	1	SLE	4	PITPNM1	7.22644e-48	0.312078	1.66815e-43	0.581	0.179	-0.402
CD16+_Monocytes	1	Healthy	6	PITPNM1	3.18775e-44	0.322836	7.3586e-40	0.597	0.182	-0.415
CD16+_Monocytes	2	Healthy	6	PITPNM1	4.84408e-25	0.279702	1.13056e-20	0.483	0.079	-0.404
CD16+_Monocytes	1	SLE	8	PITPNM1	1.4818e-43	0.340317	3.42059e-39	0.591	0.18	-0.411
CD16+_Monocytes	2	Healthy	10	PITPNM1	2.18527e-26	0.352095	5.1002e-22	0.483	0.079	-0.404
CD16+_Monocytes	2	Healthy	2	PKM	3.698e-45	0.236393	8.63076e-41	0.865	0.419	-0.446
CD16+_Monocytes	2	Healthy	4	PKM	2.4681e-48	0.258201	5.76029e-44	0.89	0.419	-0.471
CD16+_Monocytes	2	Healthy	6	PKM	2.42302e-26	0.297179	5.65508e-22	0.884	0.42	-0.464
CD16+_Monocytes	2	Healthy	10	PKM	2.14211e-22	0.242582	4.99948e-18	0.826	0.42	-0.406
CD16+_Monocytes	2	Healthy	18	PKM	1.64233e-27	0.205926	3.83303e-23	0.828	0.42	-0.408
CD16+_Monocytes	2	Healthy	2	PKN1	4.46015e-57	0.529166	1.04095e-52	0.836	0.3	-0.536
CD16+_Monocytes	1	Healthy	4	PKN1	9.02147e-63	0.570397	2.08252e-58	0.961	0.546	-0.415
CD16+_Monocytes	2	Healthy	4	PKN1	2.49284e-63	0.531628	5.81804e-59	0.876	0.3	-0.576
CD16+_Monocytes	1	Healthy	6	PKN1	2.79976e-71	0.525999	6.46296e-67	0.952	0.547	-0.405
CD16+_Monocytes	2	Healthy	6	PKN1	9.30601e-48	0.712256	2.17193e-43	0.946	0.3	-0.646
CD16+_Monocytes	2	Healthy	10	PKN1	6.33307e-38	0.646769	1.47808e-33	0.848	0.3	-0.548
CD16+_Monocytes	2	Healthy	14	PKN1	2.13947e-26	0.606724	4.99332e-22	0.736	0.3	-0.436
CD16+_Monocytes	2	Healthy	18	PKN1	3.01398e-35	0.548814	7.03432e-31	0.842	0.3	-0.542
CD16+_Monocytes	2	Healthy	2	PLAGL2	6.13919e-87	0.603017	1.43283e-82	0.662	0.061	-0.601
CD16+_Monocytes	1	Healthy	4	PLAGL2	1.95445e-60	0.464213	4.51165e-56	0.605	0.104	-0.501
CD16+_Monocytes	1	SLE	4	PLAGL2	4.69696e-67	0.528354	1.08425e-62	0.638	0.101	-0.537
CD16+_Monocytes	2	Healthy	4	PLAGL2	1.24013e-73	0.470192	2.89435e-69	0.612	0.061	-0.551
CD16+_Monocytes	1	SLE	6	PLAGL2	7.5487e-54	0.442454	1.74254e-49	0.559	0.101	-0.458
CD16+_Monocytes	2	Healthy	6	PLAGL2	3.92847e-25	0.357237	9.16866e-21	0.483	0.062	-0.421
CD16+_Monocytes	1	SLE	8	PLAGL2	3.20585e-41	0.35421	7.40037e-37	0.507	0.102	-0.405
CD16+_Monocytes	2	Healthy	2	PLAUR	5.5177e-90	0.42679	1.28778e-85	0.706	0.089	-0.617
CD16+_Monocytes	1	Healthy	4	PLAUR	1.09206e-55	0.0895012	2.5209e-51	0.652	0.233	-0.419
CD16+_Monocytes	1	SLE	4	PLAUR	1.69607e-78	0.343535	3.9152e-74	0.791	0.229	-0.562
CD16+_Monocytes	2	Healthy	4	PLAUR	2.02604e-91	0.478022	4.72857e-87	0.733	0.089	-0.644
CD16+_Monocytes	1	Healthy	6	PLAUR	3.91968e-70	0.172346	9.04819e-66	0.728	0.233	-0.495
CD16+_Monocytes	1	SLE	6	PLAUR	1.29927e-82	0.467475	2.99923e-78	0.82	0.229	-0.591
CD16+_Monocytes	2	Healthy	6	PLAUR	2.67251e-59	0.63793	6.23736e-55	0.782	0.09	-0.692
CD16+_Monocytes	1	Healthy	8	PLAUR	3.29362e-65	0.273208	7.60299e-61	0.759	0.233	-0.526
CD16+_Monocytes	1	SLE	8	PLAUR	2.6105e-98	0.572984	6.02608e-94	0.846	0.229	-0.617
CD16+_Monocytes	2	Healthy	10	PLAUR	6.56141e-70	0.756397	1.53137e-65	0.787	0.089	-0.698
CD16+_Monocytes	2	Healthy	14	PLAUR	4.05565e-45	0.703514	9.46549e-41	0.603	0.089	-0.514
CD16+_Monocytes	1	Healthy	18	PLAUR	1.17646e-53	0.449146	2.71574e-49	0.748	0.233	-0.515
CD16+_Monocytes	1	SLE	18	PLAUR	1.69804e-108	0.789679	3.91977e-104	0.878	0.23	-0.648
CD16+_Monocytes	2	Healthy	18	PLAUR	2.7402e-62	0.589062	6.39534e-58	0.707	0.089	-0.618
CD16+_Monocytes	1	SLE	4	PLBD1	1.07322e-45	0.258454	2.47742e-41	0.651	0.225	-0.426
CD16+_Monocytes	1	SLE	6	PLBD1	2.85016e-36	0.297355	6.57931e-32	0.653	0.225	-0.428
CD16+_Monocytes	1	SLE	8	PLBD1	3.65956e-48	0.281906	8.44772e-44	0.643	0.226	-0.417
CD16+_Monocytes	1	SLE	18	PLBD1	1.74566e-49	0.253685	4.02969e-45	0.647	0.227	-0.42
CD16+_Monocytes	2	Healthy	2	PLCB2	3.95091e-58	0.413385	9.22104e-54	0.66	0.133	-0.527
CD16+_Monocytes	1	Healthy	4	PLCB2	7.84131e-56	0.385239	1.81009e-51	0.702	0.232	-0.47
CD16+_Monocytes	1	SLE	4	PLCB2	8.44647e-50	0.313752	1.94978e-45	0.657	0.229	-0.428
CD16+_Monocytes	2	Healthy	4	PLCB2	3.74163e-58	0.402118	8.73259e-54	0.657	0.133	-0.524
CD16+_Monocytes	1	Healthy	6	PLCB2	2.89121e-54	0.386967	6.67408e-50	0.724	0.232	-0.492
CD16+_Monocytes	1	SLE	6	PLCB2	7.39907e-37	0.300595	1.708e-32	0.638	0.229	-0.409
CD16+_Monocytes	2	Healthy	6	PLCB2	4.22567e-26	0.289595	9.86228e-22	0.565	0.133	-0.432
CD16+_Monocytes	1	Healthy	8	PLCB2	1.51075e-42	0.386855	3.48742e-38	0.656	0.232	-0.424
CD16+_Monocytes	1	SLE	8	PLCB2	1.199e-40	0.296737	2.76777e-36	0.631	0.23	-0.401
CD16+_Monocytes	2	Healthy	4	PLD4	1.81786e-53	0.340721	4.24271e-49	0.438	0.025	-0.413
CD16+_Monocytes	2	Healthy	2	PLEC	3.52549e-56	0.364929	8.22814e-52	0.709	0.211	-0.498
CD16+_Monocytes	1	SLE	4	PLEC	2.64282e-48	0.327475	6.10069e-44	0.747	0.329	-0.418
CD16+_Monocytes	2	Healthy	4	PLEC	9.47563e-48	0.289266	2.21152e-43	0.674	0.212	-0.462
CD16+_Monocytes	1	SLE	6	PLEC	1.27035e-43	0.356666	2.93248e-39	0.759	0.329	-0.43
CD16+_Monocytes	2	Healthy	6	PLEC	2.20249e-23	0.27684	5.1404e-19	0.667	0.212	-0.455
CD16+_Monocytes	1	Healthy	8	PLEC	5.07323e-35	0.299005	1.1711e-30	0.739	0.332	-0.407
CD16+_Monocytes	1	SLE	8	PLEC	7.73167e-60	0.371805	1.78478e-55	0.768	0.33	-0.438
CD16+_Monocytes	2	Healthy	10	PLEC	4.82815e-26	0.355097	1.12684e-21	0.663	0.212	-0.451
CD16+_Monocytes	2	Healthy	2	PLEK	9.34543e-88	0.773079	2.18113e-83	0.94	0.265	-0.675
CD16+_Monocytes	1	Healthy	4	PLEK	4.37191e-65	0.278299	1.00921e-60	0.871	0.388	-0.483
CD16+_Monocytes	1	SLE	4	PLEK	4.01357e-85	0.561918	9.26492e-81	0.942	0.384	-0.558
CD16+_Monocytes	2	Healthy	4	PLEK	4.85179e-103	0.896408	1.13236e-98	0.958	0.265	-0.693
CD16+_Monocytes	1	Healthy	6	PLEK	1.50215e-77	0.36036	3.46756e-73	0.907	0.388	-0.519
CD16+_Monocytes	1	SLE	6	PLEK	2.92757e-85	0.594663	6.75801e-81	0.939	0.384	-0.555
CD16+_Monocytes	2	Healthy	6	PLEK	1.62447e-53	0.935037	3.79136e-49	0.959	0.266	-0.693
CD16+_Monocytes	1	Healthy	8	PLEK	7.01845e-67	0.406428	1.62014e-62	0.883	0.388	-0.495
CD16+_Monocytes	1	SLE	8	PLEK	7.95011e-96	0.675192	1.8352e-91	0.951	0.385	-0.566
CD16+_Monocytes	2	Healthy	10	PLEK	5.18437e-73	1.13444	1.20998e-68	0.972	0.266	-0.706
CD16+_Monocytes	2	Healthy	14	PLEK	1.70103e-68	1.3309	3.97003e-64	0.868	0.266	-0.602
CD16+_Monocytes	1	Healthy	18	PLEK	1.13476e-77	0.817839	2.61947e-73	0.945	0.388	-0.557
CD16+_Monocytes	1	SLE	18	PLEK	2.94284e-141	1.05644	6.79326e-137	0.977	0.386	-0.591
CD16+_Monocytes	2	Healthy	18	PLEK	5.38281e-117	1.65455	1.25629e-112	1	0.266	-0.734
CD16+_Monocytes	2	Healthy	2	PLEKHB2	6.80342e-45	0.213817	1.58785e-40	0.595	0.186	-0.409
CD16+_Monocytes	2	Healthy	4	PLEKHB2	1.06969e-51	0.257957	2.49654e-47	0.632	0.186	-0.446
CD16+_Monocytes	1	SLE	18	PLEKHB2	1.20127e-38	0.381293	2.77301e-34	0.711	0.282	-0.429
CD16+_Monocytes	2	Healthy	18	PLEKHB2	1.31125e-32	0.266	3.06032e-28	0.591	0.186	-0.405
CD16+_Monocytes	1	SLE	18	PLEKHM2	2.51924e-42	0.373981	5.81541e-38	0.653	0.221	-0.432
CD16+_Monocytes	2	Healthy	18	PLEKHM2	3.14207e-29	0.267022	7.33328e-25	0.591	0.183	-0.408
CD16+_Monocytes	2	Healthy	2	PLEKHO1	3.07772e-76	0.648551	7.18309e-72	0.914	0.317	-0.597
CD16+_Monocytes	1	Healthy	4	PLEKHO1	1.02886e-76	0.545927	2.37503e-72	0.952	0.466	-0.486
CD16+_Monocytes	1	SLE	4	PLEKHO1	1.35973e-70	0.501341	3.13881e-66	0.938	0.462	-0.476
CD16+_Monocytes	2	Healthy	4	PLEKHO1	4.30877e-77	0.635896	1.00562e-72	0.927	0.317	-0.61
CD16+_Monocytes	1	Healthy	6	PLEKHO1	1.48841e-69	0.506809	3.43584e-65	0.954	0.466	-0.488
CD16+_Monocytes	1	SLE	6	PLEKHO1	8.83142e-48	0.495626	2.03864e-43	0.932	0.463	-0.469
CD16+_Monocytes	2	Healthy	6	PLEKHO1	1.34457e-41	0.716747	3.13808e-37	0.925	0.318	-0.607
CD16+_Monocytes	1	Healthy	8	PLEKHO1	3.12077e-61	0.531425	7.20399e-57	0.923	0.466	-0.457
CD16+_Monocytes	1	SLE	8	PLEKHO1	8.78505e-75	0.485581	2.02794e-70	0.926	0.463	-0.463
CD16+_Monocytes	2	Healthy	10	PLEKHO1	1.92622e-37	0.641884	4.49561e-33	0.865	0.318	-0.547
CD16+_Monocytes	2	Healthy	14	PLEKHO1	2.63388e-38	0.847172	6.14721e-34	0.793	0.318	-0.475
CD16+_Monocytes	1	Healthy	18	PLEKHO1	1.85043e-51	0.541517	4.27154e-47	0.929	0.466	-0.463
CD16+_Monocytes	1	SLE	18	PLEKHO1	2.03259e-56	0.434326	4.69204e-52	0.9	0.464	-0.436
CD16+_Monocytes	2	Healthy	18	PLEKHO1	1.67572e-62	0.790469	3.91096e-58	0.953	0.318	-0.635
CD16+_Monocytes	2	Healthy	6	PLEKHO2	2.90003e-30	0.353617	6.76837e-26	0.51	0.063	-0.447
CD16+_Monocytes	2	Healthy	10	PLEKHO2	1.72219e-35	0.478562	4.01942e-31	0.528	0.063	-0.465
CD16+_Monocytes	2	Healthy	14	PLEKHO2	1.24045e-38	0.526423	2.89509e-34	0.521	0.062	-0.459
CD16+_Monocytes	1	Healthy	18	PLEKHO2	2.75638e-52	0.469019	6.36283e-48	0.619	0.14	-0.479
CD16+_Monocytes	1	SLE	18	PLEKHO2	7.98588e-58	0.436548	1.84346e-53	0.588	0.138	-0.45
CD16+_Monocytes	2	Healthy	18	PLEKHO2	1.57286e-46	0.520728	3.67091e-42	0.595	0.062	-0.533
CD16+_Monocytes	2	Healthy	4	PLIN2	1.11077e-41	0.254384	2.59242e-37	0.601	0.172	-0.429
CD16+_Monocytes	2	Healthy	10	PLIN2	6.44989e-24	0.277617	1.50534e-19	0.596	0.172	-0.424
CD16+_Monocytes	2	Healthy	18	PLIN2	2.39323e-26	0.394495	5.58555e-22	0.595	0.172	-0.423
CD16+_Monocytes	1	SLE	18	PLK3	7.59795e-45	0.335237	1.75391e-40	0.642	0.233	-0.409
CD16+_Monocytes	1	SLE	4	PLSCR1	1.16492e-57	0.585021	2.68911e-53	0.762	0.286	-0.476
CD16+_Monocytes	2	Healthy	4	PLSCR1	9.57045e-43	0.306806	2.23365e-38	0.565	0.145	-0.42
CD16+_Monocytes	1	SLE	6	PLSCR1	2.74034e-43	0.607626	6.3258e-39	0.759	0.286	-0.473
CD16+_Monocytes	1	SLE	8	PLSCR1	7.63914e-55	0.577305	1.76342e-50	0.74	0.287	-0.453
CD16+_Monocytes	2	Healthy	2	PLXDC2	4.67588e-60	0.367998	1.0913e-55	0.574	0.086	-0.488
CD16+_Monocytes	2	Healthy	4	PLXDC2	2.06182e-72	0.360086	4.81209e-68	0.638	0.086	-0.552
CD16+_Monocytes	2	Healthy	18	PLXDC2	2.75822e-37	0.242268	6.4374e-33	0.498	0.087	-0.411
CD16+_Monocytes	2	Healthy	2	PLXNB2	9.56651e-107	0.706692	2.23273e-102	0.738	0.06	-0.678
CD16+_Monocytes	1	Healthy	4	PLXNB2	8.2739e-95	0.683781	1.90995e-90	0.871	0.215	-0.656
CD16+_Monocytes	1	SLE	4	PLXNB2	7.47144e-116	0.752058	1.72471e-111	0.888	0.21	-0.678
CD16+_Monocytes	2	Healthy	4	PLXNB2	7.07047e-109	0.659489	1.65018e-104	0.756	0.06	-0.696
CD16+_Monocytes	1	Healthy	6	PLXNB2	6.9107e-108	0.707102	1.59527e-103	0.873	0.215	-0.658
CD16+_Monocytes	1	SLE	6	PLXNB2	1.71399e-104	0.783745	3.95657e-100	0.891	0.21	-0.681
CD16+_Monocytes	2	Healthy	6	PLXNB2	2.316e-64	0.684346	5.40531e-60	0.782	0.061	-0.721
CD16+_Monocytes	1	Healthy	8	PLXNB2	1.39145e-94	0.682343	3.21203e-90	0.852	0.215	-0.637
CD16+_Monocytes	1	SLE	8	PLXNB2	5.04651e-126	0.802666	1.16494e-121	0.883	0.211	-0.672
CD16+_Monocytes	2	Healthy	10	PLXNB2	8.82149e-70	0.762302	2.05885e-65	0.747	0.061	-0.686
CD16+_Monocytes	2	Healthy	14	PLXNB2	3.05288e-48	0.559464	7.12512e-44	0.57	0.061	-0.509
CD16+_Monocytes	1	Healthy	18	PLXNB2	4.06855e-67	0.645839	9.39184e-63	0.789	0.215	-0.574
CD16+_Monocytes	1	SLE	18	PLXNB2	1.45894e-98	0.720283	3.36781e-94	0.852	0.212	-0.64
CD16+_Monocytes	2	Healthy	18	PLXNB2	1.17169e-64	0.552911	2.7346e-60	0.674	0.061	-0.613
CD16+_Monocytes	2	Healthy	2	PLXNC1	3.38065e-100	0.755481	7.8901e-96	0.764	0.095	-0.669
CD16+_Monocytes	1	Healthy	4	PLXNC1	7.1445e-68	0.501757	1.64924e-63	0.68	0.172	-0.508
CD16+_Monocytes	1	SLE	4	PLXNC1	2.6349e-68	0.492093	6.08241e-64	0.704	0.168	-0.536
CD16+_Monocytes	2	Healthy	4	PLXNC1	1.63927e-91	0.68044	3.8259e-87	0.767	0.095	-0.672
CD16+_Monocytes	1	Healthy	6	PLXNC1	2.34441e-61	0.478435	5.41183e-57	0.696	0.172	-0.524
CD16+_Monocytes	1	SLE	6	PLXNC1	4.41356e-57	0.470748	1.01883e-52	0.678	0.169	-0.509
CD16+_Monocytes	2	Healthy	6	PLXNC1	1.30303e-30	0.480521	3.04115e-26	0.585	0.096	-0.489
CD16+_Monocytes	1	Healthy	8	PLXNC1	1.00895e-59	0.477865	2.32907e-55	0.674	0.172	-0.502
CD16+_Monocytes	1	SLE	8	PLXNC1	4.49586e-75	0.46904	1.03783e-70	0.672	0.169	-0.503
CD16+_Monocytes	2	Healthy	10	PLXNC1	1.63391e-26	0.434147	3.81338e-22	0.528	0.096	-0.432
CD16+_Monocytes	2	Healthy	2	PMVK	8.52935e-55	0.376346	1.99066e-50	0.571	0.102	-0.469
CD16+_Monocytes	2	Healthy	4	PMVK	1.24225e-51	0.36604	2.89929e-47	0.584	0.102	-0.482
CD16+_Monocytes	1	Healthy	6	PMVK	1.09264e-55	0.2968	2.52225e-51	0.624	0.212	-0.412
CD16+_Monocytes	2	Healthy	6	PMVK	2.98736e-26	0.329511	6.97221e-22	0.565	0.102	-0.463
CD16+_Monocytes	2	Healthy	2	PNPLA6	4.96015e-45	0.303341	1.15765e-40	0.522	0.094	-0.428
CD16+_Monocytes	1	Healthy	4	PNPLA6	8.15533e-51	0.401273	1.88258e-46	0.711	0.229	-0.482
CD16+_Monocytes	1	SLE	4	PNPLA6	2.00074e-56	0.416881	4.61851e-52	0.713	0.225	-0.488
CD16+_Monocytes	2	Healthy	4	PNPLA6	1.46532e-42	0.283567	3.41992e-38	0.534	0.095	-0.439
CD16+_Monocytes	1	Healthy	6	PNPLA6	5.16673e-53	0.42786	1.19269e-48	0.724	0.229	-0.495
CD16+_Monocytes	1	SLE	6	PNPLA6	1.79193e-50	0.416253	4.13648e-46	0.695	0.226	-0.469
CD16+_Monocytes	2	Healthy	6	PNPLA6	5.54281e-36	0.34155	1.29364e-31	0.599	0.095	-0.504
CD16+_Monocytes	1	Healthy	8	PNPLA6	1.04917e-47	0.426574	2.42191e-43	0.706	0.229	-0.477
CD16+_Monocytes	1	SLE	8	PNPLA6	9.31244e-57	0.444282	2.14968e-52	0.705	0.226	-0.479
CD16+_Monocytes	2	Healthy	10	PNPLA6	2.45841e-28	0.375193	5.73769e-24	0.517	0.095	-0.422
CD16+_Monocytes	2	Healthy	2	POLE4	1.17462e-32	0.296649	2.74146e-28	0.704	0.282	-0.422
CD16+_Monocytes	2	Healthy	4	POLE4	2.82509e-49	0.350591	6.59348e-45	0.778	0.282	-0.496
CD16+_Monocytes	2	Healthy	6	POLE4	2.45291e-24	0.424749	5.72484e-20	0.748	0.283	-0.465
CD16+_Monocytes	2	Healthy	18	POLE4	2.37952e-23	0.273871	5.55357e-19	0.698	0.283	-0.415
CD16+_Monocytes	2	Healthy	2	POLK	8.54946e-34	0.340502	1.99536e-29	0.597	0.171	-0.426
CD16+_Monocytes	2	Healthy	4	POLR2G	9.66673e-39	0.184224	2.25612e-34	0.615	0.21	-0.405
CD16+_Monocytes	2	Healthy	6	POLR2G	3.16031e-19	0.253283	7.37585e-15	0.646	0.211	-0.435
CD16+_Monocytes	2	Healthy	18	POLR2J	1.59153e-23	0.261116	3.71448e-19	0.763	0.349	-0.414
CD16+_Monocytes	2	Healthy	2	POMP	3.15829e-37	0.342759	7.37113e-33	0.865	0.433	-0.432
CD16+_Monocytes	2	Healthy	4	POMP	1.59138e-45	0.423765	3.71413e-41	0.89	0.433	-0.457
CD16+_Monocytes	2	Healthy	6	POMP	2.19473e-19	0.367422	5.12228e-15	0.871	0.433	-0.438
CD16+_Monocytes	2	Healthy	10	POMP	6.53732e-21	0.321634	1.52575e-16	0.837	0.433	-0.404
CD16+_Monocytes	2	Healthy	18	POMP	6.91527e-29	0.350652	1.61395e-24	0.874	0.433	-0.441
CD16+_Monocytes	2	Healthy	2	POU2F2	6.50451e-162	1.42158	1.51809e-157	0.99	0.268	-0.722
CD16+_Monocytes	1	Healthy	4	POU2F2	9.49819e-143	1.10278	2.19256e-138	0.993	0.456	-0.537
CD16+_Monocytes	1	SLE	4	POU2F2	2.46195e-152	1.09981	5.68315e-148	0.994	0.452	-0.542
CD16+_Monocytes	2	Healthy	4	POU2F2	5.64602e-141	1.31611	1.31773e-136	0.978	0.269	-0.709
CD16+_Monocytes	1	Healthy	6	POU2F2	3.74245e-118	0.99034	8.63907e-114	0.985	0.456	-0.529
CD16+_Monocytes	1	SLE	6	POU2F2	1.0645e-130	1.03601	2.4573e-126	0.985	0.452	-0.533
CD16+_Monocytes	2	Healthy	6	POU2F2	4.39449e-69	1.26488	1.02563e-64	0.98	0.269	-0.711
CD16+_Monocytes	1	Healthy	8	POU2F2	1.89172e-91	0.918052	4.36685e-87	0.966	0.456	-0.51
CD16+_Monocytes	1	SLE	8	POU2F2	3.19753e-126	0.934657	7.38118e-122	0.981	0.453	-0.528
CD16+_Monocytes	2	Healthy	10	POU2F2	1.55863e-71	1.11019	3.63769e-67	0.983	0.269	-0.714
CD16+_Monocytes	2	Healthy	14	POU2F2	2.99471e-42	0.930269	6.98935e-38	0.789	0.269	-0.52
CD16+_Monocytes	1	Healthy	18	POU2F2	3.16959e-47	0.368127	7.31668e-43	0.899	0.456	-0.443
CD16+_Monocytes	1	SLE	18	POU2F2	1.34075e-46	0.35256	3.09499e-42	0.877	0.454	-0.423
CD16+_Monocytes	2	Healthy	18	POU2F2	1.58962e-57	0.749432	3.71002e-53	0.916	0.269	-0.647
CD16+_Monocytes	2	Healthy	2	PPCS	6.41631e-34	0.248744	1.4975e-29	0.691	0.286	-0.405
CD16+_Monocytes	2	Healthy	4	PPCS	1.32341e-35	0.288627	3.0887e-31	0.733	0.286	-0.447
CD16+_Monocytes	2	Healthy	2	PPIP5K2	9.34764e-45	0.260856	2.18164e-40	0.686	0.247	-0.439
CD16+_Monocytes	2	Healthy	4	PPIP5K2	1.00916e-46	0.225771	2.35527e-42	0.694	0.247	-0.447
CD16+_Monocytes	2	Healthy	2	PPM1F	1.13006e-80	0.502901	2.63744e-76	0.657	0.082	-0.575
CD16+_Monocytes	1	Healthy	4	PPM1F	3.46417e-62	0.527217	7.99669e-58	0.734	0.178	-0.556
CD16+_Monocytes	1	SLE	4	PPM1F	1.6278e-62	0.446928	3.75762e-58	0.687	0.174	-0.513
CD16+_Monocytes	2	Healthy	4	PPM1F	2.07151e-77	0.484565	4.8347e-73	0.685	0.082	-0.603
CD16+_Monocytes	1	Healthy	6	PPM1F	3.1163e-77	0.505012	7.19368e-73	0.726	0.178	-0.548
CD16+_Monocytes	1	SLE	6	PPM1F	9.5647e-51	0.445181	2.20792e-46	0.669	0.175	-0.494
CD16+_Monocytes	2	Healthy	6	PPM1F	4.05249e-46	0.507062	9.45811e-42	0.687	0.083	-0.604
CD16+_Monocytes	1	Healthy	8	PPM1F	5.59381e-71	0.518515	1.29128e-66	0.729	0.178	-0.551
CD16+_Monocytes	1	SLE	8	PPM1F	1.21012e-68	0.456258	2.79343e-64	0.68	0.175	-0.505
CD16+_Monocytes	2	Healthy	10	PPM1F	3.56192e-31	0.43942	8.31317e-27	0.534	0.083	-0.451
CD16+_Monocytes	1	Healthy	18	PPM1F	5.25398e-32	0.381318	1.21283e-27	0.6	0.178	-0.422
CD16+_Monocytes	2	Healthy	18	PPM1F	4.37453e-35	0.393016	1.02097e-30	0.516	0.083	-0.433
CD16+_Monocytes	2	Healthy	2	PPM1G	4.41973e-37	0.281531	1.03152e-32	0.771	0.327	-0.444
CD16+_Monocytes	2	Healthy	4	PPM1G	2.70725e-42	0.30543	6.31844e-38	0.809	0.327	-0.482
CD16+_Monocytes	2	Healthy	6	PPM1G	1.49459e-19	0.23262	3.48823e-15	0.741	0.328	-0.413
CD16+_Monocytes	2	Healthy	2	PPM1N	2.24397e-80	0.717981	5.2372e-76	0.579	0.052	-0.527
CD16+_Monocytes	2	Healthy	4	PPM1N	1.50018e-74	0.711864	3.50126e-70	0.612	0.052	-0.56
CD16+_Monocytes	1	Healthy	6	PPM1N	3.05947e-55	0.477279	7.06248e-51	0.475	0.068	-0.407
CD16+_Monocytes	2	Healthy	6	PPM1N	1.29155e-56	0.881519	3.01436e-52	0.673	0.053	-0.62
CD16+_Monocytes	2	Healthy	10	PPM1N	9.74839e-46	0.704055	2.27518e-41	0.596	0.053	-0.543
CD16+_Monocytes	2	Healthy	14	PPM1N	8.00829e-42	0.743649	1.86906e-37	0.483	0.053	-0.43
CD16+_Monocytes	2	Healthy	18	PPM1N	2.6238e-48	0.64619	6.12368e-44	0.572	0.053	-0.519
CD16+_Monocytes	2	Healthy	2	PPP1CA	2.49591e-60	0.610161	5.8252e-56	0.909	0.392	-0.517
CD16+_Monocytes	2	Healthy	4	PPP1CA	1.04425e-66	0.620232	2.43717e-62	0.947	0.392	-0.555
CD16+_Monocytes	2	Healthy	6	PPP1CA	2.61866e-35	0.696239	6.11169e-31	0.925	0.393	-0.532
CD16+_Monocytes	2	Healthy	10	PPP1CA	8.39671e-32	0.591098	1.95971e-27	0.916	0.393	-0.523
CD16+_Monocytes	2	Healthy	18	PPP1CA	6.8703e-28	0.406314	1.60346e-23	0.865	0.393	-0.472
CD16+_Monocytes	2	Healthy	4	PPP1CB	3.30846e-37	0.251255	7.72162e-33	0.89	0.456	-0.434
CD16+_Monocytes	2	Healthy	10	PPP1CB	3.08567e-19	0.278669	7.20164e-15	0.86	0.457	-0.403
CD16+_Monocytes	2	Healthy	18	PPP1CB	8.78237e-25	0.315925	2.04972e-20	0.884	0.457	-0.427
CD16+_Monocytes	2	Healthy	2	PPP1R12A	3.29317e-38	0.175363	7.68594e-34	0.847	0.442	-0.405
CD16+_Monocytes	2	Healthy	6	PPP1R14B	4.4714e-20	0.304353	1.04358e-15	0.707	0.247	-0.46
CD16+_Monocytes	2	Healthy	10	PPP1R14B	9.2128e-19	0.291775	2.15018e-14	0.652	0.247	-0.405
CD16+_Monocytes	2	Healthy	18	PPP1R14B	4.95397e-28	0.387011	1.15621e-23	0.721	0.246	-0.475
CD16+_Monocytes	2	Healthy	4	PPP1R15A	1.72353e-49	0.350008	4.02256e-45	0.854	0.373	-0.481
CD16+_Monocytes	1	SLE	8	PPP1R15A	9.18308e-47	0.280157	2.11982e-42	0.73	0.304	-0.426
CD16+_Monocytes	1	SLE	18	PPP1R15A	7.08334e-51	0.47181	1.63512e-46	0.774	0.305	-0.469
CD16+_Monocytes	2	Healthy	18	PPP1R15A	8.24888e-27	0.338195	1.92521e-22	0.791	0.374	-0.417
CD16+_Monocytes	2	Healthy	2	PPP1R18	6.77339e-37	0.220145	1.58084e-32	0.683	0.263	-0.42
CD16+_Monocytes	2	Healthy	4	PPP1R18	1.40189e-45	0.249704	3.27187e-41	0.722	0.263	-0.459
CD16+_Monocytes	2	Healthy	6	PPP1R18	1.05964e-19	0.262116	2.47309e-15	0.68	0.263	-0.417
CD16+_Monocytes	2	Healthy	6	PPP1R9B	5.64235e-27	0.298808	1.31687e-22	0.544	0.118	-0.426
CD16+_Monocytes	2	Healthy	18	PPP2CA	1.37957e-25	0.285149	3.21979e-21	0.721	0.287	-0.434
CD16+_Monocytes	2	Healthy	2	PPP2R5A	5.85565e-42	0.213112	1.36665e-37	0.629	0.221	-0.408
CD16+_Monocytes	2	Healthy	4	PPP2R5A	3.23586e-35	0.186774	7.55217e-31	0.632	0.221	-0.411
CD16+_Monocytes	2	Healthy	2	PPP4C	1.57014e-53	0.279142	3.66455e-49	0.73	0.255	-0.475
CD16+_Monocytes	1	SLE	4	PPP4C	2.09319e-42	0.356424	4.83192e-38	0.854	0.444	-0.41
CD16+_Monocytes	2	Healthy	4	PPP4C	2.11681e-42	0.308746	4.94042e-38	0.736	0.255	-0.481
CD16+_Monocytes	1	SLE	6	PPP4C	2.47274e-38	0.387017	5.70808e-34	0.857	0.444	-0.413
CD16+_Monocytes	2	Healthy	6	PPP4C	4.55325e-24	0.293651	1.06268e-19	0.694	0.256	-0.438
CD16+_Monocytes	1	SLE	8	PPP4C	4.26236e-36	0.37431	9.83924e-32	0.85	0.445	-0.405
CD16+_Monocytes	2	Healthy	10	PPP4C	4.03516e-24	0.301325	9.41767e-20	0.674	0.256	-0.418
CD16+_Monocytes	2	Healthy	2	PPT1	2.44074e-65	0.465365	5.69643e-61	0.782	0.204	-0.578
CD16+_Monocytes	1	Healthy	4	PPT1	2.97253e-50	0.348277	6.8618e-46	0.84	0.374	-0.466
CD16+_Monocytes	1	SLE	4	PPT1	1.27768e-60	0.506869	2.94939e-56	0.888	0.371	-0.517
CD16+_Monocytes	2	Healthy	4	PPT1	1.45564e-65	0.451035	3.39731e-61	0.767	0.205	-0.562
CD16+_Monocytes	1	Healthy	6	PPT1	2.69378e-56	0.353604	6.21833e-52	0.852	0.374	-0.478
CD16+_Monocytes	1	SLE	6	PPT1	3.90514e-70	0.519299	9.01462e-66	0.892	0.371	-0.521
CD16+_Monocytes	2	Healthy	6	PPT1	1.08211e-33	0.44468	2.52553e-29	0.748	0.205	-0.543
CD16+_Monocytes	1	Healthy	8	PPT1	2.87424e-52	0.342216	6.6349e-48	0.832	0.374	-0.458
CD16+_Monocytes	1	SLE	8	PPT1	1.3068e-67	0.510078	3.01662e-63	0.873	0.372	-0.501
CD16+_Monocytes	2	Healthy	10	PPT1	3.22405e-32	0.474359	7.52461e-28	0.685	0.205	-0.48
CD16+_Monocytes	2	Healthy	14	PPT1	1.18297e-29	0.436541	2.76094e-25	0.62	0.205	-0.415
CD16+_Monocytes	1	Healthy	18	PPT1	1.34215e-32	0.313218	3.09823e-28	0.778	0.375	-0.403
CD16+_Monocytes	1	SLE	18	PPT1	3.5773e-65	0.541406	8.25783e-61	0.883	0.372	-0.511
CD16+_Monocytes	2	Healthy	18	PPT1	3.34326e-45	0.374574	7.80283e-41	0.73	0.205	-0.525
CD16+_Monocytes	2	Healthy	10	PQLC1	1.41874e-29	0.334247	3.31119e-25	0.579	0.139	-0.44
CD16+_Monocytes	1	SLE	18	PQLC1	1.72208e-65	0.471424	3.97526e-61	0.745	0.25	-0.495
CD16+_Monocytes	2	Healthy	18	PQLC1	8.06573e-45	0.420236	1.88246e-40	0.679	0.139	-0.54
CD16+_Monocytes	2	Healthy	2	PQLC3	2.95929e-42	0.286049	6.90669e-38	0.532	0.113	-0.419
CD16+_Monocytes	1	SLE	4	PQLC3	4.18996e-50	0.362701	9.67209e-46	0.695	0.245	-0.45
CD16+_Monocytes	2	Healthy	4	PQLC3	1.87664e-56	0.316769	4.3799e-52	0.604	0.113	-0.491
CD16+_Monocytes	1	SLE	6	PQLC3	5.76062e-36	0.334356	1.32978e-31	0.661	0.245	-0.416
CD16+_Monocytes	2	Healthy	6	PQLC3	1.51909e-23	0.357761	3.5454e-19	0.565	0.114	-0.451
CD16+_Monocytes	2	Healthy	2	PRAM1	1.49787e-106	0.638269	3.49589e-102	0.725	0.068	-0.657
CD16+_Monocytes	1	Healthy	4	PRAM1	7.95888e-86	0.578466	1.83723e-81	0.81	0.21	-0.6
CD16+_Monocytes	1	SLE	4	PRAM1	5.39607e-88	0.554941	1.24563e-83	0.813	0.206	-0.607
CD16+_Monocytes	2	Healthy	4	PRAM1	6.03917e-88	0.547119	1.40948e-83	0.725	0.068	-0.657
CD16+_Monocytes	1	Healthy	6	PRAM1	6.10186e-83	0.564633	1.40855e-78	0.804	0.21	-0.594
CD16+_Monocytes	1	SLE	6	PRAM1	3.93955e-71	0.538843	9.09405e-67	0.788	0.206	-0.582
CD16+_Monocytes	2	Healthy	6	PRAM1	9.26397e-42	0.519569	2.16212e-37	0.626	0.069	-0.557
CD16+_Monocytes	1	Healthy	8	PRAM1	2.61394e-79	0.59244	6.03402e-75	0.806	0.21	-0.596
CD16+_Monocytes	1	SLE	8	PRAM1	1.94466e-81	0.520178	4.48906e-77	0.774	0.207	-0.567
CD16+_Monocytes	2	Healthy	10	PRAM1	1.52874e-47	0.547085	3.56792e-43	0.635	0.069	-0.566
CD16+_Monocytes	1	SLE	18	PRAM1	2.00374e-51	0.319747	4.62544e-47	0.646	0.208	-0.438
CD16+_Monocytes	2	Healthy	2	PRCP	1.68883e-44	0.380974	3.94156e-40	0.561	0.114	-0.447
CD16+_Monocytes	2	Healthy	4	PRCP	1.75159e-42	0.259155	4.08803e-38	0.517	0.114	-0.403
CD16+_Monocytes	2	Healthy	2	PRDX1	1.21151e-67	0.746431	2.82755e-63	0.883	0.319	-0.564
CD16+_Monocytes	1	SLE	4	PRDX1	3.13651e-76	0.741324	7.24033e-72	0.951	0.542	-0.409
CD16+_Monocytes	2	Healthy	4	PRDX1	1.27897e-68	0.716442	2.985e-64	0.896	0.319	-0.577
CD16+_Monocytes	1	SLE	6	PRDX1	7.34767e-81	0.735347	1.69614e-76	0.944	0.542	-0.402
CD16+_Monocytes	2	Healthy	6	PRDX1	4.48386e-27	0.635841	1.04649e-22	0.878	0.32	-0.558
CD16+_Monocytes	2	Healthy	10	PRDX1	2.07298e-20	0.497477	4.83813e-16	0.775	0.32	-0.455
CD16+_Monocytes	2	Healthy	2	PRDX3	9.9999e-53	0.356992	2.33388e-48	0.584	0.114	-0.47
CD16+_Monocytes	1	SLE	4	PRDX3	2.82138e-46	0.301255	6.51287e-42	0.653	0.228	-0.425
CD16+_Monocytes	2	Healthy	4	PRDX3	5.04162e-54	0.313017	1.17666e-49	0.607	0.114	-0.493
CD16+_Monocytes	2	Healthy	2	PRDX5	3.15158e-34	0.256025	7.35548e-30	0.787	0.383	-0.404
CD16+_Monocytes	2	Healthy	4	PRDX5	5.27902e-42	0.285005	1.23207e-37	0.846	0.383	-0.463
CD16+_Monocytes	2	Healthy	6	PRDX5	4.6259e-21	0.324242	1.07964e-16	0.837	0.383	-0.454
CD16+_Monocytes	2	Healthy	2	PRELID1	1.64893e-109	1.16067	3.84843e-105	0.951	0.447	-0.504
CD16+_Monocytes	2	Healthy	4	PRELID1	5.45007e-129	1.19482	1.27199e-124	0.975	0.447	-0.528
CD16+_Monocytes	2	Healthy	6	PRELID1	1.19226e-83	1.32491	2.78261e-79	0.98	0.448	-0.532
CD16+_Monocytes	2	Healthy	10	PRELID1	8.25011e-75	1.18825	1.92549e-70	0.916	0.448	-0.468
CD16+_Monocytes	2	Healthy	14	PRELID1	1.782e-71	1.24315	4.15901e-67	0.893	0.448	-0.445
CD16+_Monocytes	2	Healthy	18	PRELID1	3.62134e-90	1.14974	8.45184e-86	0.981	0.448	-0.533
CD16+_Monocytes	2	Healthy	2	PREX1	2.60036e-34	0.178142	6.06898e-30	0.714	0.305	-0.409
CD16+_Monocytes	2	Healthy	4	PREX1	4.69155e-49	0.140793	1.09496e-44	0.753	0.305	-0.448
CD16+_Monocytes	2	Healthy	6	PREX1	1.23403e-20	0.175419	2.8801e-16	0.721	0.305	-0.416
CD16+_Monocytes	2	Healthy	2	PRKACA	4.61493e-79	0.523739	1.07708e-74	0.751	0.128	-0.623
CD16+_Monocytes	1	Healthy	4	PRKACA	5.93794e-54	0.404644	1.37071e-49	0.711	0.228	-0.483
CD16+_Monocytes	1	SLE	4	PRKACA	3.58751e-59	0.372148	8.28141e-55	0.694	0.225	-0.469
CD16+_Monocytes	2	Healthy	4	PRKACA	1.33983e-89	0.594324	3.12703e-85	0.795	0.128	-0.667
CD16+_Monocytes	1	Healthy	6	PRKACA	4.55723e-58	0.399365	1.05199e-53	0.721	0.228	-0.493
CD16+_Monocytes	1	SLE	6	PRKACA	5.70978e-49	0.407625	1.31805e-44	0.705	0.225	-0.48
CD16+_Monocytes	2	Healthy	6	PRKACA	4.54469e-50	0.601541	1.06068e-45	0.789	0.129	-0.66
CD16+_Monocytes	1	Healthy	8	PRKACA	3.43966e-48	0.397673	7.94012e-44	0.702	0.229	-0.473
CD16+_Monocytes	1	SLE	8	PRKACA	2.80517e-64	0.432086	6.47546e-60	0.718	0.226	-0.492
CD16+_Monocytes	2	Healthy	10	PRKACA	1.48683e-39	0.544327	3.47011e-35	0.663	0.129	-0.534
CD16+_Monocytes	2	Healthy	14	PRKACA	3.96351e-32	0.511505	9.25044e-28	0.566	0.129	-0.437
CD16+_Monocytes	1	Healthy	18	PRKACA	1.24684e-38	0.420401	2.8782e-34	0.668	0.229	-0.439
CD16+_Monocytes	1	SLE	18	PRKACA	6.086e-48	0.381008	1.40489e-43	0.656	0.227	-0.429
CD16+_Monocytes	2	Healthy	18	PRKACA	5.87641e-55	0.509627	1.37149e-50	0.716	0.129	-0.587
CD16+_Monocytes	2	Healthy	18	PRKAG2	3.31988e-29	0.200121	7.74827e-25	0.702	0.28	-0.422
CD16+_Monocytes	2	Healthy	2	PRKAR1A	3.89964e-53	0.478865	9.10137e-49	0.862	0.322	-0.54
CD16+_Monocytes	1	Healthy	4	PRKAR1A	1.48832e-45	0.40003	3.43564e-41	0.801	0.355	-0.446
CD16+_Monocytes	1	SLE	4	PRKAR1A	4.45623e-47	0.31088	1.02868e-42	0.769	0.352	-0.417
CD16+_Monocytes	2	Healthy	4	PRKAR1A	2.15053e-62	0.398154	5.01911e-58	0.871	0.322	-0.549
CD16+_Monocytes	1	Healthy	6	PRKAR1A	1.43012e-67	0.364156	3.30128e-63	0.846	0.355	-0.491
CD16+_Monocytes	1	SLE	6	PRKAR1A	1.298e-37	0.304325	2.9963e-33	0.764	0.352	-0.412
CD16+_Monocytes	2	Healthy	6	PRKAR1A	6.74318e-21	0.369683	1.57379e-16	0.776	0.322	-0.454
CD16+_Monocytes	1	Healthy	8	PRKAR1A	3.27573e-40	0.314989	7.56169e-36	0.779	0.355	-0.424
CD16+_Monocytes	1	SLE	8	PRKAR1A	5.74562e-47	0.300599	1.32632e-42	0.765	0.353	-0.412
CD16+_Monocytes	2	Healthy	10	PRKAR1A	1.24403e-20	0.284842	2.90344e-16	0.753	0.322	-0.431
CD16+_Monocytes	2	Healthy	2	PRKCB	5.71417e-39	0.347283	1.33363e-34	0.881	0.445	-0.436
CD16+_Monocytes	2	Healthy	4	PRKCB	3.61103e-48	0.323902	8.42779e-44	0.896	0.445	-0.451
CD16+_Monocytes	2	Healthy	6	PRKCB	3.54146e-18	0.334047	8.26541e-14	0.878	0.446	-0.432
CD16+_Monocytes	2	Healthy	2	PRKCD	5.65804e-55	0.412152	1.32053e-50	0.608	0.084	-0.524
CD16+_Monocytes	1	Healthy	4	PRKCD	3.18566e-57	0.359351	7.35379e-53	0.693	0.203	-0.49
CD16+_Monocytes	1	SLE	4	PRKCD	5.53446e-56	0.436337	1.27757e-51	0.714	0.2	-0.514
CD16+_Monocytes	2	Healthy	4	PRKCD	1.46753e-62	0.340863	3.42507e-58	0.573	0.084	-0.489
CD16+_Monocytes	1	SLE	6	PRKCD	1.26219e-54	0.380614	2.91364e-50	0.675	0.2	-0.475
CD16+_Monocytes	2	Healthy	6	PRKCD	7.83999e-30	0.290332	1.82978e-25	0.531	0.085	-0.446
CD16+_Monocytes	1	SLE	8	PRKCD	1.24986e-40	0.311162	2.88518e-36	0.624	0.201	-0.423
CD16+_Monocytes	2	Healthy	18	PRNP	7.4218e-30	0.30356	1.73217e-25	0.633	0.201	-0.432
CD16+_Monocytes	2	Healthy	4	PRR13	2.16322e-37	0.480574	5.04874e-33	0.93	0.529	-0.401
CD16+_Monocytes	2	Healthy	6	PRR13	1.24397e-29	0.603239	2.9033e-25	0.966	0.529	-0.437
CD16+_Monocytes	2	Healthy	2	PSAP	2.03245e-234	1.89943	4.74354e-230	1	0.452	-0.548
CD16+_Monocytes	1	Healthy	4	PSAP	7.76773e-150	1.13048	1.7931e-145	1	0.529	-0.471
CD16+_Monocytes	1	SLE	4	PSAP	4.48992e-182	1.29376	1.03645e-177	1	0.525	-0.475
CD16+_Monocytes	2	Healthy	4	PSAP	2.57703e-198	1.83391	6.01454e-194	0.986	0.452	-0.534
CD16+_Monocytes	1	Healthy	6	PSAP	1.3507e-161	1.13494	3.11797e-157	1	0.529	-0.471
CD16+_Monocytes	1	SLE	6	PSAP	1.56763e-166	1.29253	3.61871e-162	1	0.526	-0.474
CD16+_Monocytes	2	Healthy	6	PSAP	7.65584e-99	1.74507	1.7868e-94	1	0.452	-0.548
CD16+_Monocytes	1	Healthy	8	PSAP	5.22976e-158	1.15672	1.20724e-153	0.998	0.529	-0.469
CD16+_Monocytes	1	SLE	8	PSAP	1.47912e-185	1.31047	3.4144e-181	1	0.526	-0.474
CD16+_Monocytes	2	Healthy	10	PSAP	6.96533e-112	1.74472	1.62564e-107	1	0.452	-0.548
CD16+_Monocytes	2	Healthy	14	PSAP	6.29439e-122	1.78647	1.46905e-117	0.946	0.452	-0.494
CD16+_Monocytes	1	Healthy	18	PSAP	3.383e-128	1.19903	7.80931e-124	0.997	0.529	-0.468
CD16+_Monocytes	1	SLE	18	PSAP	3.29065e-181	1.34665	7.59614e-177	0.999	0.527	-0.472
CD16+_Monocytes	2	Healthy	18	PSAP	6.69468e-154	1.9371	1.56247e-149	0.995	0.452	-0.543
CD16+_Monocytes	2	Healthy	2	PSEN1	1.46136e-49	0.397573	3.41066e-45	0.649	0.143	-0.506
CD16+_Monocytes	1	SLE	4	PSEN1	5.50978e-43	0.329518	1.27188e-38	0.629	0.208	-0.421
CD16+_Monocytes	2	Healthy	4	PSEN1	2.51274e-53	0.293297	5.86448e-49	0.638	0.143	-0.495
CD16+_Monocytes	1	SLE	6	PSEN1	1.20188e-36	0.345774	2.77442e-32	0.642	0.208	-0.434
CD16+_Monocytes	1	SLE	8	PSEN1	1.53699e-39	0.307643	3.548e-35	0.614	0.209	-0.405
CD16+_Monocytes	2	Healthy	18	PSEN1	5.7524e-33	0.443599	1.34255e-28	0.628	0.143	-0.485
CD16+_Monocytes	2	Healthy	4	PSMA2	5.82204e-45	0.174671	1.35881e-40	0.728	0.293	-0.435
CD16+_Monocytes	2	Healthy	6	PSMA2	1.40679e-21	0.239567	3.2833e-17	0.707	0.293	-0.414
CD16+_Monocytes	2	Healthy	2	PSMA4	7.53321e-64	0.635869	1.75817e-59	0.894	0.338	-0.556
CD16+_Monocytes	1	Healthy	4	PSMA4	5.49732e-53	0.469579	1.269e-48	0.899	0.47	-0.429
CD16+_Monocytes	1	SLE	4	PSMA4	9.86784e-77	0.692336	2.27789e-72	0.938	0.467	-0.471
CD16+_Monocytes	2	Healthy	4	PSMA4	7.15879e-80	0.679934	1.67079e-75	0.944	0.338	-0.606
CD16+_Monocytes	1	Healthy	6	PSMA4	4.67902e-52	0.451034	1.0801e-47	0.911	0.47	-0.441
CD16+_Monocytes	1	SLE	6	PSMA4	1.78749e-75	0.709674	4.12623e-71	0.925	0.467	-0.458
CD16+_Monocytes	2	Healthy	6	PSMA4	9.12992e-23	0.455744	2.13083e-18	0.837	0.339	-0.498
CD16+_Monocytes	1	Healthy	8	PSMA4	9.42881e-40	0.394559	2.17655e-35	0.879	0.47	-0.409
CD16+_Monocytes	1	SLE	8	PSMA4	1.98175e-58	0.633544	4.57468e-54	0.908	0.468	-0.44
CD16+_Monocytes	2	Healthy	2	PSMA5	5.89661e-41	0.263256	1.37621e-36	0.745	0.306	-0.439
CD16+_Monocytes	2	Healthy	4	PSMA5	5.44205e-41	0.245215	1.27012e-36	0.758	0.306	-0.452
CD16+_Monocytes	2	Healthy	6	PSMA5	7.65857e-16	0.242321	1.78743e-11	0.735	0.306	-0.429
CD16+_Monocytes	2	Healthy	4	PSMA7	6.43495e-49	0.559378	1.50185e-44	0.949	0.534	-0.415
CD16+_Monocytes	2	Healthy	6	PSMB10	2.80605e-22	0.359533	6.54905e-18	0.599	0.171	-0.428
CD16+_Monocytes	2	Healthy	10	PSMB10	3.49925e-28	0.375775	8.16689e-24	0.64	0.17	-0.47
CD16+_Monocytes	2	Healthy	2	PSMB2	3.74729e-43	0.361878	8.74581e-39	0.727	0.24	-0.487
CD16+_Monocytes	1	SLE	4	PSMB2	3.74394e-45	0.36017	8.64252e-41	0.815	0.379	-0.436
CD16+_Monocytes	2	Healthy	4	PSMB2	1.53492e-46	0.304616	3.58234e-42	0.722	0.24	-0.482
CD16+_Monocytes	1	SLE	6	PSMB2	1.05904e-43	0.368997	2.4447e-39	0.804	0.38	-0.424
CD16+_Monocytes	2	Healthy	6	PSMB2	1.50723e-23	0.353521	3.51771e-19	0.728	0.24	-0.488
CD16+_Monocytes	1	SLE	8	PSMB2	7.09175e-47	0.340358	1.63706e-42	0.799	0.38	-0.419
CD16+_Monocytes	2	Healthy	2	PSMB3	5.19048e-47	0.423244	1.21141e-42	0.852	0.364	-0.488
CD16+_Monocytes	2	Healthy	4	PSMB3	1.82214e-66	0.489118	4.25268e-62	0.924	0.364	-0.56
CD16+_Monocytes	2	Healthy	6	PSMB3	4.99926e-25	0.483258	1.16678e-20	0.871	0.364	-0.507
CD16+_Monocytes	2	Healthy	10	PSMB3	1.95136e-24	0.448072	4.55427e-20	0.809	0.364	-0.445
CD16+_Monocytes	2	Healthy	18	PSMB3	2.00561e-26	0.321132	4.6809e-22	0.805	0.364	-0.441
CD16+_Monocytes	2	Healthy	4	PSMB4	3.87346e-37	0.219269	9.04027e-33	0.758	0.321	-0.437
CD16+_Monocytes	2	Healthy	2	PSMB6	7.22198e-37	0.223669	1.68554e-32	0.777	0.364	-0.413
CD16+_Monocytes	2	Healthy	4	PSMB6	1.68563e-47	0.282204	3.93409e-43	0.857	0.364	-0.493
CD16+_Monocytes	2	Healthy	6	PSMB6	4.45077e-16	0.281609	1.03877e-11	0.782	0.364	-0.418
CD16+_Monocytes	2	Healthy	18	PSMB6	3.67692e-25	0.272521	8.58157e-21	0.786	0.364	-0.422
CD16+_Monocytes	2	Healthy	6	PSMB7	5.10284e-24	0.265267	1.19095e-19	0.735	0.282	-0.453
CD16+_Monocytes	2	Healthy	2	PSMB8	4.01763e-56	0.588553	9.37675e-52	0.925	0.454	-0.471
CD16+_Monocytes	2	Healthy	4	PSMB8	1.13225e-51	0.590284	2.64256e-47	0.933	0.454	-0.479
CD16+_Monocytes	2	Healthy	6	PSMB8	4.11378e-27	0.54516	9.60116e-23	0.925	0.455	-0.47
CD16+_Monocytes	2	Healthy	2	PSMB9	2.80394e-60	0.631834	6.54412e-56	0.919	0.439	-0.48
CD16+_Monocytes	2	Healthy	4	PSMB9	7.75051e-60	0.640838	1.80889e-55	0.933	0.439	-0.494
CD16+_Monocytes	2	Healthy	6	PSMB9	2.72871e-34	0.5218	6.36854e-30	0.946	0.44	-0.506
CD16+_Monocytes	2	Healthy	2	PSMC4	8.17713e-54	0.40704	1.90846e-49	0.686	0.161	-0.525
CD16+_Monocytes	1	SLE	4	PSMC4	1.14338e-39	0.294883	2.63937e-35	0.722	0.318	-0.404
CD16+_Monocytes	2	Healthy	4	PSMC4	8.38571e-57	0.404793	1.95714e-52	0.702	0.161	-0.541
CD16+_Monocytes	2	Healthy	6	PSMC4	2.75158e-23	0.394246	6.42191e-19	0.633	0.161	-0.472
CD16+_Monocytes	2	Healthy	4	PSMD13	3.47128e-38	0.158989	8.10161e-34	0.683	0.28	-0.403
CD16+_Monocytes	2	Healthy	4	PSMD2	5.87751e-43	0.187726	1.37175e-38	0.652	0.232	-0.42
CD16+_Monocytes	2	Healthy	2	PSMD4	1.25816e-37	0.325767	2.93642e-33	0.777	0.336	-0.441
CD16+_Monocytes	2	Healthy	4	PSMD4	2.73466e-42	0.370275	6.38242e-38	0.837	0.336	-0.501
CD16+_Monocytes	2	Healthy	6	PSMD4	4.28673e-17	0.334602	1.00048e-12	0.762	0.337	-0.425
CD16+_Monocytes	2	Healthy	2	PSMD8	1.43849e-46	0.330267	3.35729e-42	0.831	0.366	-0.465
CD16+_Monocytes	2	Healthy	4	PSMD8	9.77055e-48	0.359297	2.28035e-43	0.862	0.366	-0.496
CD16+_Monocytes	2	Healthy	6	PSMD8	2.43182e-24	0.393357	5.67563e-20	0.85	0.367	-0.483
CD16+_Monocytes	2	Healthy	2	PSME2	2.3887e-53	0.735358	5.57498e-49	0.922	0.463	-0.459
CD16+_Monocytes	2	Healthy	4	PSME2	1.84004e-79	0.826162	4.29446e-75	0.949	0.463	-0.486
CD16+_Monocytes	2	Healthy	6	PSME2	8.50535e-39	0.865406	1.98506e-34	0.939	0.464	-0.475
CD16+_Monocytes	2	Healthy	10	PSME2	6.77723e-30	0.764547	1.58174e-25	0.899	0.463	-0.436
CD16+_Monocytes	2	Healthy	18	PSME2	3.13358e-30	0.568867	7.31347e-26	0.907	0.463	-0.444
CD16+_Monocytes	2	Healthy	2	PSTPIP2	1.40535e-68	0.458651	3.27995e-64	0.657	0.106	-0.551
CD16+_Monocytes	2	Healthy	4	PSTPIP2	1.0622e-67	0.416775	2.47908e-63	0.663	0.106	-0.557
CD16+_Monocytes	2	Healthy	6	PSTPIP2	4.80038e-23	0.343557	1.12036e-18	0.544	0.107	-0.437
CD16+_Monocytes	2	Healthy	2	PTBP3	1.44703e-42	0.347726	3.37722e-38	0.883	0.436	-0.447
CD16+_Monocytes	2	Healthy	4	PTBP3	2.72465e-46	0.328393	6.35906e-42	0.871	0.436	-0.435
CD16+_Monocytes	2	Healthy	2	PTEN	2.46273e-30	0.311975	5.74777e-26	0.79	0.368	-0.422
CD16+_Monocytes	2	Healthy	4	PTEN	1.07143e-41	0.331083	2.50062e-37	0.831	0.368	-0.463
CD16+_Monocytes	2	Healthy	2	PTGER4	7.84992e-61	0.350033	1.83209e-56	0.696	0.203	-0.493
CD16+_Monocytes	2	Healthy	4	PTGER4	4.33767e-47	0.366449	1.01237e-42	0.697	0.203	-0.494
CD16+_Monocytes	2	Healthy	10	PTGER4	4.72723e-23	0.518286	1.10329e-18	0.674	0.204	-0.47
CD16+_Monocytes	2	Healthy	14	PTGER4	2.44613e-31	0.612534	5.70901e-27	0.661	0.203	-0.458
CD16+_Monocytes	1	Healthy	18	PTGER4	1.22342e-41	0.344554	2.82414e-37	0.603	0.182	-0.421
CD16+_Monocytes	1	SLE	18	PTGER4	8.50924e-50	0.492466	1.96427e-45	0.639	0.18	-0.459
CD16+_Monocytes	2	Healthy	18	PTGER4	1.50821e-49	0.777933	3.52002e-45	0.781	0.203	-0.578
CD16+_Monocytes	1	SLE	18	PTP4A1	2.48111e-40	0.325557	5.7274e-36	0.705	0.303	-0.402
CD16+_Monocytes	2	Healthy	2	PTP4A3	6.80432e-65	0.415225	1.58806e-60	0.501	0.032	-0.469
CD16+_Monocytes	1	Healthy	4	PTP4A3	5.38636e-58	0.493052	1.24339e-53	0.557	0.073	-0.484
CD16+_Monocytes	1	SLE	4	PTP4A3	3.6288e-61	0.450238	8.37672e-57	0.504	0.07	-0.434
CD16+_Monocytes	2	Healthy	4	PTP4A3	3.85352e-75	0.415649	8.99373e-71	0.522	0.032	-0.49
CD16+_Monocytes	1	Healthy	6	PTP4A3	1.5673e-61	0.420603	3.61797e-57	0.534	0.073	-0.461
CD16+_Monocytes	1	SLE	6	PTP4A3	3.77364e-51	0.436177	8.71106e-47	0.476	0.071	-0.405
CD16+_Monocytes	2	Healthy	6	PTP4A3	1.59813e-47	0.501456	3.72987e-43	0.565	0.033	-0.532
CD16+_Monocytes	1	Healthy	8	PTP4A3	1.48753e-56	0.419791	3.43382e-52	0.504	0.074	-0.43
CD16+_Monocytes	2	Healthy	10	PTP4A3	4.0547e-42	0.431521	9.46327e-38	0.517	0.033	-0.484
CD16+_Monocytes	2	Healthy	2	PTPN18	4.8246e-79	0.446806	1.12601e-74	0.829	0.218	-0.611
CD16+_Monocytes	1	Healthy	4	PTPN18	1.20729e-43	0.353487	2.78692e-39	0.82	0.358	-0.462
CD16+_Monocytes	1	SLE	4	PTPN18	3.20592e-66	0.374059	7.40055e-62	0.848	0.355	-0.493
CD16+_Monocytes	2	Healthy	4	PTPN18	1.83986e-73	0.397887	4.29405e-69	0.823	0.219	-0.604
CD16+_Monocytes	1	Healthy	6	PTPN18	5.1524e-70	0.377825	1.18938e-65	0.875	0.358	-0.517
CD16+_Monocytes	1	SLE	6	PTPN18	2.38551e-47	0.400522	5.50671e-43	0.829	0.355	-0.474
CD16+_Monocytes	2	Healthy	6	PTPN18	2.70479e-33	0.477394	6.3127e-29	0.816	0.219	-0.597
CD16+_Monocytes	1	Healthy	8	PTPN18	1.53931e-44	0.383806	3.55334e-40	0.798	0.359	-0.439
CD16+_Monocytes	1	SLE	8	PTPN18	1.05529e-64	0.40241	2.43604e-60	0.83	0.356	-0.474
CD16+_Monocytes	2	Healthy	10	PTPN18	6.12416e-31	0.405931	1.42932e-26	0.753	0.219	-0.534
CD16+_Monocytes	1	SLE	18	PTPN18	1.1037e-51	0.303046	2.54777e-47	0.777	0.357	-0.42
CD16+_Monocytes	2	Healthy	18	PTPN18	4.03539e-28	0.2684	9.4182e-24	0.688	0.219	-0.469
CD16+_Monocytes	2	Healthy	2	PTPN6	6.44057e-134	1.12817	1.50317e-129	0.958	0.245	-0.713
CD16+_Monocytes	1	Healthy	4	PTPN6	8.03527e-127	0.913551	1.85486e-122	0.989	0.519	-0.47
CD16+_Monocytes	1	SLE	4	PTPN6	4.75539e-130	0.982551	1.09774e-125	0.983	0.516	-0.467
CD16+_Monocytes	2	Healthy	4	PTPN6	7.01242e-131	1.05183	1.63663e-126	0.963	0.245	-0.718
CD16+_Monocytes	1	Healthy	6	PTPN6	3.79339e-124	0.886836	8.75665e-120	0.99	0.52	-0.47
CD16+_Monocytes	1	SLE	6	PTPN6	2.2361e-116	0.954231	5.16182e-112	0.986	0.516	-0.47
CD16+_Monocytes	2	Healthy	6	PTPN6	1.46927e-58	0.98647	3.42914e-54	0.925	0.246	-0.679
CD16+_Monocytes	1	Healthy	8	PTPN6	3.66648e-87	0.750094	8.46369e-83	0.968	0.52	-0.448
CD16+_Monocytes	1	SLE	8	PTPN6	2.19803e-110	0.902471	5.07394e-106	0.983	0.517	-0.466
CD16+_Monocytes	2	Healthy	10	PTPN6	1.07478e-64	0.985357	2.50842e-60	0.944	0.246	-0.698
CD16+_Monocytes	2	Healthy	14	PTPN6	3.8476e-56	0.97693	8.97991e-52	0.802	0.246	-0.556
CD16+_Monocytes	1	SLE	18	PTPN6	8.73459e-51	0.478619	2.01629e-46	0.929	0.518	-0.411
CD16+_Monocytes	2	Healthy	18	PTPN6	6.86688e-74	0.961175	1.60266e-69	0.926	0.246	-0.68
CD16+_Monocytes	2	Healthy	18	PTPRE	1.82315e-36	0.38507	4.25506e-32	0.767	0.292	-0.475
CD16+_Monocytes	2	Healthy	2	PTPRJ	2.98685e-74	0.467064	6.97102e-70	0.782	0.172	-0.61
CD16+_Monocytes	1	Healthy	4	PTPRJ	8.5035e-48	0.426066	1.96295e-43	0.706	0.223	-0.483
CD16+_Monocytes	1	SLE	4	PTPRJ	1.23119e-51	0.370246	2.84208e-47	0.686	0.22	-0.466
CD16+_Monocytes	2	Healthy	4	PTPRJ	1.47458e-72	0.4265	3.44153e-68	0.792	0.172	-0.62
CD16+_Monocytes	1	Healthy	6	PTPRJ	9.87482e-70	0.440002	2.2795e-65	0.736	0.223	-0.513
CD16+_Monocytes	1	SLE	6	PTPRJ	9.88739e-43	0.396267	2.28241e-38	0.693	0.22	-0.473
CD16+_Monocytes	2	Healthy	6	PTPRJ	7.32503e-31	0.430498	1.70959e-26	0.694	0.173	-0.521
CD16+_Monocytes	1	Healthy	8	PTPRJ	2.85356e-51	0.439466	6.58716e-47	0.688	0.223	-0.465
CD16+_Monocytes	1	SLE	8	PTPRJ	1.61816e-55	0.419144	3.73537e-51	0.687	0.221	-0.466
CD16+_Monocytes	2	Healthy	10	PTPRJ	2.1198e-32	0.357512	4.94741e-28	0.635	0.173	-0.462
CD16+_Monocytes	1	Healthy	18	PTPRJ	2.84788e-35	0.325415	6.57404e-31	0.627	0.224	-0.403
CD16+_Monocytes	1	SLE	18	PTPRJ	1.96382e-42	0.350178	4.53328e-38	0.641	0.222	-0.419
CD16+_Monocytes	2	Healthy	18	PTPRJ	4.86442e-33	0.340817	1.13531e-28	0.637	0.173	-0.464
CD16+_Monocytes	2	Healthy	2	PTTG1IP	2.00149e-53	0.287825	4.67127e-49	0.657	0.191	-0.466
CD16+_Monocytes	2	Healthy	4	PTTG1IP	1.67257e-59	0.290798	3.90362e-55	0.699	0.191	-0.508
CD16+_Monocytes	2	Healthy	18	PTTG1IP	1.62676e-34	0.315218	3.79671e-30	0.674	0.191	-0.483
CD16+_Monocytes	2	Healthy	2	PYCARD	2.5673e-134	1.30507	5.99182e-130	0.927	0.209	-0.718
CD16+_Monocytes	1	Healthy	4	PYCARD	7.21644e-117	0.88417	1.66584e-112	0.982	0.458	-0.524
CD16+_Monocytes	1	SLE	4	PYCARD	4.76404e-138	0.961774	1.09973e-133	0.988	0.455	-0.533
CD16+_Monocytes	2	Healthy	4	PYCARD	1.18933e-140	1.28323	2.77577e-136	0.963	0.209	-0.754
CD16+_Monocytes	1	Healthy	6	PYCARD	1.22657e-108	0.795563	2.8314e-104	0.983	0.458	-0.525
CD16+_Monocytes	1	SLE	6	PYCARD	7.01859e-123	0.950797	1.62017e-118	0.983	0.455	-0.528
CD16+_Monocytes	2	Healthy	6	PYCARD	6.66797e-75	1.28575	1.55624e-70	0.952	0.21	-0.742
CD16+_Monocytes	1	Healthy	8	PYCARD	8.9047e-95	0.79067	2.05556e-90	0.976	0.458	-0.518
CD16+_Monocytes	1	SLE	8	PYCARD	4.2409e-122	0.917582	9.7897e-118	0.977	0.456	-0.521
CD16+_Monocytes	2	Healthy	10	PYCARD	4.4973e-64	1.04218	1.04963e-59	0.893	0.21	-0.683
CD16+_Monocytes	2	Healthy	14	PYCARD	1.49097e-50	0.932455	3.47978e-46	0.764	0.21	-0.554
CD16+_Monocytes	1	Healthy	18	PYCARD	1.60514e-45	0.378193	3.70531e-41	0.929	0.459	-0.47
CD16+_Monocytes	1	SLE	18	PYCARD	1.77492e-84	0.671532	4.09723e-80	0.954	0.456	-0.498
CD16+_Monocytes	2	Healthy	18	PYCARD	1.58285e-66	0.729133	3.69421e-62	0.884	0.21	-0.674
CD16+_Monocytes	2	Healthy	2	QKI	3.13385e-79	0.476314	7.31408e-75	0.932	0.368	-0.564
CD16+_Monocytes	1	Healthy	4	QKI	1.37782e-44	0.288219	3.18055e-40	0.803	0.391	-0.412
CD16+_Monocytes	1	SLE	4	QKI	7.16807e-47	0.258246	1.65468e-42	0.805	0.388	-0.417
CD16+_Monocytes	2	Healthy	4	QKI	1.30971e-62	0.465953	3.05673e-58	0.913	0.368	-0.545
CD16+_Monocytes	1	Healthy	6	QKI	5.34671e-51	0.267085	1.23423e-46	0.808	0.391	-0.417
CD16+_Monocytes	2	Healthy	6	QKI	3.72866e-31	0.375947	8.70232e-27	0.884	0.369	-0.515
CD16+_Monocytes	2	Healthy	10	QKI	3.50683e-23	0.378094	8.18458e-19	0.803	0.369	-0.434
CD16+_Monocytes	2	Healthy	18	QKI	5.58434e-44	0.551736	1.30333e-39	0.912	0.369	-0.543
CD16+_Monocytes	2	Healthy	2	RAB10	2.02877e-124	0.941472	4.73494e-120	0.906	0.164	-0.742
CD16+_Monocytes	1	Healthy	4	RAB10	4.08392e-95	0.750183	9.42732e-91	0.876	0.273	-0.603
CD16+_Monocytes	1	SLE	4	RAB10	1.29096e-119	0.833973	2.98006e-115	0.918	0.269	-0.649
CD16+_Monocytes	2	Healthy	4	RAB10	2.16755e-113	0.852777	5.05885e-109	0.879	0.165	-0.714
CD16+_Monocytes	1	Healthy	6	RAB10	3.95382e-91	0.677049	9.127e-87	0.871	0.273	-0.598
CD16+_Monocytes	1	SLE	6	RAB10	7.1371e-92	0.787462	1.64753e-87	0.885	0.269	-0.616
CD16+_Monocytes	2	Healthy	6	RAB10	1.05662e-32	0.514692	2.46604e-28	0.707	0.166	-0.541
CD16+_Monocytes	1	Healthy	8	RAB10	1.30615e-64	0.578555	3.01511e-60	0.828	0.274	-0.554
CD16+_Monocytes	1	SLE	8	RAB10	1.22483e-82	0.688593	2.8274e-78	0.841	0.27	-0.571
CD16+_Monocytes	2	Healthy	2	RAB11A	8.89468e-40	0.155292	2.07593e-35	0.634	0.226	-0.408
CD16+_Monocytes	2	Healthy	4	RAB11A	1.1527e-37	0.13958	2.6903e-33	0.652	0.226	-0.426
CD16+_Monocytes	2	Healthy	2	RAB11FIP1	2.26081e-56	0.31112	5.27652e-52	0.756	0.247	-0.509
CD16+_Monocytes	2	Healthy	4	RAB11FIP1	9.96601e-56	0.343018	2.32597e-51	0.798	0.247	-0.551
CD16+_Monocytes	1	Healthy	8	RAB11FIP1	9.54137e-42	0.261262	2.20253e-37	0.765	0.349	-0.416
CD16+_Monocytes	1	SLE	8	RAB11FIP1	2.75753e-57	0.237681	6.36549e-53	0.755	0.346	-0.409
CD16+_Monocytes	2	Healthy	10	RAB11FIP1	5.97505e-23	0.326732	1.39452e-18	0.652	0.248	-0.404
CD16+_Monocytes	2	Healthy	18	RAB11FIP1	4.33344e-30	0.283619	1.01138e-25	0.679	0.247	-0.432
CD16+_Monocytes	2	Healthy	18	RAB14	9.64003e-36	0.378648	2.24989e-31	0.884	0.422	-0.462
CD16+_Monocytes	1	Healthy	18	RAB1A	1.31288e-36	0.36998	3.03066e-32	0.685	0.269	-0.416
CD16+_Monocytes	1	SLE	18	RAB1A	2.68167e-56	0.475486	6.19036e-52	0.753	0.266	-0.487
CD16+_Monocytes	2	Healthy	18	RAB1A	2.28724e-23	0.33555	5.33818e-19	0.642	0.226	-0.416
CD16+_Monocytes	1	Healthy	18	RAB20	4.74764e-48	0.418894	1.09595e-43	0.51	0.087	-0.423
CD16+_Monocytes	1	SLE	18	RAB20	4.70815e-75	0.54973	1.08683e-70	0.585	0.085	-0.5
CD16+_Monocytes	2	Healthy	18	RAB2A	2.30751e-33	0.410081	5.3855e-29	0.902	0.461	-0.441
CD16+_Monocytes	2	Healthy	2	RAB31	1.02741e-102	0.551203	2.39788e-98	0.79	0.113	-0.677
CD16+_Monocytes	1	Healthy	4	RAB31	1.66405e-65	0.37728	3.84129e-61	0.741	0.236	-0.505
CD16+_Monocytes	1	SLE	4	RAB31	1.08399e-70	0.374949	2.50227e-66	0.774	0.233	-0.541
CD16+_Monocytes	2	Healthy	4	RAB31	4.25162e-110	0.561334	9.92286e-106	0.817	0.113	-0.704
CD16+_Monocytes	1	Healthy	6	RAB31	1.98455e-91	0.39758	4.58113e-87	0.819	0.236	-0.583
CD16+_Monocytes	1	SLE	6	RAB31	5.88121e-51	0.390118	1.35762e-46	0.748	0.233	-0.515
CD16+_Monocytes	2	Healthy	6	RAB31	8.78495e-65	0.659555	2.05032e-60	0.844	0.114	-0.73
CD16+_Monocytes	1	Healthy	8	RAB31	1.04022e-69	0.42087	2.40124e-65	0.779	0.236	-0.543
CD16+_Monocytes	1	SLE	8	RAB31	1.448e-73	0.378715	3.34257e-69	0.75	0.234	-0.516
CD16+_Monocytes	2	Healthy	10	RAB31	1.99962e-60	0.70651	4.66691e-56	0.787	0.114	-0.673
CD16+_Monocytes	2	Healthy	14	RAB31	4.30535e-60	0.720404	1.00483e-55	0.723	0.114	-0.609
CD16+_Monocytes	1	Healthy	18	RAB31	3.55839e-74	0.581132	8.21418e-70	0.836	0.237	-0.599
CD16+_Monocytes	1	SLE	18	RAB31	6.65327e-86	0.531383	1.53584e-81	0.813	0.234	-0.579
CD16+_Monocytes	2	Healthy	18	RAB31	2.08284e-89	0.835956	4.86115e-85	0.879	0.114	-0.765
CD16+_Monocytes	2	Healthy	2	RAB32	3.74187e-75	0.310759	8.73315e-71	0.631	0.087	-0.544
CD16+_Monocytes	1	Healthy	4	RAB32	4.83727e-61	0.329266	1.11663e-56	0.743	0.242	-0.501
CD16+_Monocytes	1	SLE	4	RAB32	3.36447e-78	0.370687	7.76654e-74	0.806	0.238	-0.568
CD16+_Monocytes	2	Healthy	4	RAB32	7.9282e-102	0.39641	1.85036e-97	0.733	0.087	-0.646
CD16+_Monocytes	1	Healthy	6	RAB32	1.46212e-77	0.358809	3.37515e-73	0.793	0.242	-0.551
CD16+_Monocytes	1	SLE	6	RAB32	3.75871e-61	0.416403	8.67661e-57	0.818	0.238	-0.58
CD16+_Monocytes	2	Healthy	6	RAB32	5.95991e-65	0.565572	1.39098e-60	0.803	0.088	-0.715
CD16+_Monocytes	1	Healthy	8	RAB32	1.08479e-73	0.344741	2.50413e-69	0.791	0.242	-0.549
CD16+_Monocytes	1	SLE	8	RAB32	1.76938e-100	0.455387	4.08444e-96	0.842	0.239	-0.603
CD16+_Monocytes	2	Healthy	10	RAB32	2.0332e-54	0.448958	4.74528e-50	0.691	0.088	-0.603
CD16+_Monocytes	2	Healthy	14	RAB32	2.876e-51	0.615125	6.7123e-47	0.64	0.088	-0.552
CD16+_Monocytes	1	Healthy	18	RAB32	1.71116e-59	0.423099	3.95004e-55	0.789	0.242	-0.547
CD16+_Monocytes	1	SLE	18	RAB32	4.5274e-100	0.577	1.04511e-95	0.868	0.239	-0.629
CD16+_Monocytes	2	Healthy	18	RAB32	3.09521e-76	0.6552	7.22392e-72	0.786	0.088	-0.698
CD16+_Monocytes	2	Healthy	2	RAB5C	2.78701e-43	0.324344	6.50461e-39	0.816	0.336	-0.48
CD16+_Monocytes	2	Healthy	4	RAB5C	4.6122e-60	0.381782	1.07644e-55	0.857	0.336	-0.521
CD16+_Monocytes	2	Healthy	6	RAB5C	2.26873e-26	0.496734	5.29499e-22	0.857	0.336	-0.521
CD16+_Monocytes	2	Healthy	10	RAB5C	9.42258e-34	0.493166	2.19914e-29	0.848	0.336	-0.512
CD16+_Monocytes	2	Healthy	18	RAB5C	2.55542e-31	0.411721	5.9641e-27	0.809	0.336	-0.473
CD16+_Monocytes	1	SLE	4	RAB5IF	1.62116e-51	0.277088	3.74228e-47	0.804	0.382	-0.422
CD16+_Monocytes	2	Healthy	4	RAB5IF	4.30431e-53	0.145011	1.00458e-48	0.747	0.277	-0.47
CD16+_Monocytes	1	Healthy	6	RAB5IF	6.1598e-48	0.203906	1.42193e-43	0.797	0.385	-0.412
CD16+_Monocytes	1	SLE	6	RAB5IF	7.40534e-32	0.298044	1.70945e-27	0.797	0.383	-0.414
CD16+_Monocytes	2	Healthy	6	RAB5IF	2.43457e-25	0.255596	5.68205e-21	0.755	0.278	-0.477
CD16+_Monocytes	1	SLE	8	RAB5IF	1.39759e-41	0.316038	3.22619e-37	0.795	0.383	-0.412
CD16+_Monocytes	1	SLE	18	RAB5IF	1.319e-49	0.337268	3.04478e-45	0.792	0.384	-0.408
CD16+_Monocytes	2	Healthy	18	RAB5IF	5.94131e-28	0.119299	1.38664e-23	0.684	0.278	-0.406
CD16+_Monocytes	2	Healthy	2	RAB7A	1.15468e-50	0.366737	2.69491e-46	0.829	0.328	-0.501
CD16+_Monocytes	1	SLE	4	RAB7A	1.36914e-46	0.362604	3.16052e-42	0.864	0.451	-0.413
CD16+_Monocytes	2	Healthy	4	RAB7A	2.31457e-61	0.397498	5.40197e-57	0.876	0.328	-0.548
CD16+_Monocytes	1	SLE	6	RAB7A	1.59781e-37	0.378138	3.68838e-33	0.856	0.451	-0.405
CD16+_Monocytes	2	Healthy	6	RAB7A	1.96519e-21	0.26539	4.58656e-17	0.769	0.329	-0.44
CD16+_Monocytes	2	Healthy	10	RAB7A	1.09238e-23	0.367276	2.5495e-19	0.758	0.329	-0.429
CD16+_Monocytes	2	Healthy	18	RAB7A	3.9262e-25	0.346325	9.16336e-21	0.767	0.328	-0.439
CD16+_Monocytes	2	Healthy	2	RAB8A	1.58113e-59	0.556886	3.6902e-55	0.834	0.285	-0.549
CD16+_Monocytes	1	Healthy	4	RAB8A	1.27433e-42	0.31189	2.94166e-38	0.855	0.425	-0.43
CD16+_Monocytes	1	SLE	4	RAB8A	4.49667e-71	0.56946	1.03801e-66	0.927	0.421	-0.506
CD16+_Monocytes	2	Healthy	4	RAB8A	4.86053e-80	0.577838	1.1344e-75	0.888	0.285	-0.603
CD16+_Monocytes	1	Healthy	6	RAB8A	3.62254e-34	0.315847	8.36228e-30	0.827	0.425	-0.402
CD16+_Monocytes	1	SLE	6	RAB8A	1.88569e-71	0.572695	4.35292e-67	0.9	0.421	-0.479
CD16+_Monocytes	2	Healthy	6	RAB8A	1.48074e-25	0.45409	3.4559e-21	0.816	0.286	-0.53
CD16+_Monocytes	1	SLE	8	RAB8A	1.79282e-68	0.571299	4.13855e-64	0.905	0.422	-0.483
CD16+_Monocytes	2	Healthy	10	RAB8A	6.47762e-25	0.373485	1.51181e-20	0.742	0.286	-0.456
CD16+_Monocytes	1	SLE	18	RAB8A	3.23514e-47	0.457572	7.46799e-43	0.845	0.423	-0.422
CD16+_Monocytes	2	Healthy	2	RABEP1	1.19663e-31	0.205681	2.79281e-27	0.623	0.215	-0.408
CD16+_Monocytes	2	Healthy	2	RABGAP1L	9.29773e-60	0.62633	2.17e-55	0.855	0.294	-0.561
CD16+_Monocytes	1	SLE	4	RABGAP1L	5.61271e-63	0.541658	1.29564e-58	0.785	0.289	-0.496
CD16+_Monocytes	2	Healthy	4	RABGAP1L	3.42917e-58	0.487442	8.00335e-54	0.84	0.294	-0.546
CD16+_Monocytes	1	Healthy	6	RABGAP1L	1.91791e-43	0.301439	4.4273e-39	0.703	0.292	-0.411
CD16+_Monocytes	1	SLE	6	RABGAP1L	2.98698e-50	0.490197	6.89515e-46	0.765	0.289	-0.476
CD16+_Monocytes	2	Healthy	6	RABGAP1L	6.56507e-20	0.246594	1.53222e-15	0.755	0.295	-0.46
CD16+_Monocytes	1	SLE	8	RABGAP1L	1.88452e-50	0.46743	4.35024e-46	0.749	0.29	-0.459
CD16+_Monocytes	2	Healthy	2	RAC1	5.26599e-50	0.545612	1.22903e-45	0.932	0.505	-0.427
CD16+_Monocytes	2	Healthy	4	RAC1	4.89073e-57	0.553201	1.14145e-52	0.961	0.505	-0.456
CD16+_Monocytes	2	Healthy	6	RAC1	5.46397e-36	0.66831	1.27524e-31	0.966	0.506	-0.46
CD16+_Monocytes	2	Healthy	10	RAC1	4.54922e-30	0.526307	1.06174e-25	0.921	0.506	-0.415
CD16+_Monocytes	2	Healthy	18	RAC1	1.75422e-39	0.562323	4.09416e-35	0.949	0.505	-0.444
CD16+_Monocytes	2	Healthy	2	RALB	3.18846e-102	0.640562	7.44155e-98	0.79	0.093	-0.697
CD16+_Monocytes	1	Healthy	4	RALB	4.92447e-56	0.405009	1.13676e-51	0.664	0.172	-0.492
CD16+_Monocytes	1	SLE	4	RALB	3.15112e-57	0.391353	7.27404e-53	0.651	0.169	-0.482
CD16+_Monocytes	2	Healthy	4	RALB	3.71284e-86	0.636	8.66539e-82	0.758	0.093	-0.665
CD16+_Monocytes	1	Healthy	6	RALB	2.10794e-51	0.338381	4.86598e-47	0.614	0.172	-0.442
CD16+_Monocytes	1	SLE	6	RALB	6.29772e-45	0.402183	1.45377e-40	0.636	0.169	-0.467
CD16+_Monocytes	2	Healthy	6	RALB	7.32001e-35	0.429583	1.70842e-30	0.633	0.094	-0.539
CD16+_Monocytes	1	Healthy	8	RALB	1.89025e-46	0.338827	4.36346e-42	0.593	0.172	-0.421
CD16+_Monocytes	1	SLE	8	RALB	1.76905e-52	0.376774	4.08366e-48	0.634	0.169	-0.465
CD16+_Monocytes	2	Healthy	10	RALB	2.73493e-35	0.384338	6.38306e-31	0.596	0.094	-0.502
CD16+_Monocytes	2	Healthy	18	RALB	1.7624e-36	0.404773	4.11325e-32	0.558	0.093	-0.465
CD16+_Monocytes	2	Healthy	2	RALBP1	8.49463e-44	0.303103	1.98256e-39	0.709	0.26	-0.449
CD16+_Monocytes	2	Healthy	4	RALBP1	2.62318e-44	0.30281	6.12224e-40	0.742	0.26	-0.482
CD16+_Monocytes	2	Healthy	6	RALBP1	3.08939e-19	0.323454	7.21032e-15	0.714	0.261	-0.453
CD16+_Monocytes	2	Healthy	2	RALY	2.10876e-30	0.218846	4.92164e-26	0.745	0.339	-0.406
CD16+_Monocytes	2	Healthy	4	RALY	1.78954e-40	0.228306	4.17661e-36	0.787	0.339	-0.448
CD16+_Monocytes	2	Healthy	6	RALY	5.78746e-25	0.241218	1.35074e-20	0.803	0.339	-0.464
CD16+_Monocytes	2	Healthy	2	RAP1A	4.50461e-44	0.403231	1.05133e-39	0.865	0.436	-0.429
CD16+_Monocytes	2	Healthy	4	RAP1A	1.65403e-47	0.372146	3.86034e-43	0.902	0.436	-0.466
CD16+_Monocytes	2	Healthy	6	RAP1A	1.81587e-19	0.356613	4.23805e-15	0.878	0.436	-0.442
CD16+_Monocytes	2	Healthy	2	RAP2B	1.05597e-40	0.317855	2.46454e-36	0.839	0.36	-0.479
CD16+_Monocytes	1	Healthy	4	RAP2B	3.93746e-35	0.281212	9.08923e-31	0.822	0.412	-0.41
CD16+_Monocytes	2	Healthy	4	RAP2B	2.62793e-46	0.276475	6.13333e-42	0.848	0.361	-0.487
CD16+_Monocytes	1	Healthy	6	RAP2B	6.57719e-45	0.248094	1.51828e-40	0.825	0.412	-0.413
CD16+_Monocytes	2	Healthy	6	RAP2B	1.24903e-27	0.358522	2.91511e-23	0.857	0.361	-0.496
CD16+_Monocytes	2	Healthy	10	RAP2B	2.91194e-30	0.422423	6.79618e-26	0.865	0.361	-0.504
CD16+_Monocytes	1	Healthy	18	RAP2B	4.73229e-49	0.521217	1.0924e-44	0.86	0.412	-0.448
CD16+_Monocytes	1	SLE	18	RAP2B	5.20872e-54	0.575546	1.20238e-49	0.872	0.41	-0.462
CD16+_Monocytes	2	Healthy	18	RAP2B	8.99992e-44	0.544826	2.10049e-39	0.888	0.361	-0.527
CD16+_Monocytes	2	Healthy	10	RAP2C	2.61727e-20	0.308666	6.10845e-16	0.601	0.2	-0.401
CD16+_Monocytes	2	Healthy	2	RAPGEF1	8.51843e-45	0.193161	1.98812e-40	0.673	0.257	-0.416
CD16+_Monocytes	2	Healthy	4	RAPGEF1	4.20266e-45	0.188824	9.80858e-41	0.694	0.257	-0.437
CD16+_Monocytes	1	Healthy	6	RAPGEF1	5.68897e-38	0.307752	1.31324e-33	0.652	0.247	-0.405
CD16+_Monocytes	2	Healthy	10	RAPGEF1	5.73631e-26	0.228334	1.3388e-21	0.674	0.258	-0.416
CD16+_Monocytes	2	Healthy	18	RAPGEF1	8.27883e-47	0.425627	1.9322e-42	0.809	0.258	-0.551
CD16+_Monocytes	2	Healthy	2	RARA	5.45375e-96	0.641211	1.27285e-91	0.761	0.116	-0.645
CD16+_Monocytes	1	Healthy	4	RARA	1.89901e-53	0.474987	4.38368e-49	0.704	0.195	-0.509
CD16+_Monocytes	1	SLE	4	RARA	2.78294e-80	0.513044	6.42413e-76	0.725	0.191	-0.534
CD16+_Monocytes	2	Healthy	4	RARA	1.53771e-100	0.548721	3.58887e-96	0.764	0.116	-0.648
CD16+_Monocytes	1	Healthy	6	RARA	4.82456e-60	0.426987	1.1137e-55	0.69	0.195	-0.495
CD16+_Monocytes	1	SLE	6	RARA	1.65929e-61	0.478769	3.83031e-57	0.695	0.192	-0.503
CD16+_Monocytes	2	Healthy	6	RARA	4.53426e-29	0.367676	1.05825e-24	0.551	0.117	-0.434
CD16+_Monocytes	1	Healthy	8	RARA	1.2603e-46	0.393191	2.90927e-42	0.646	0.195	-0.451
CD16+_Monocytes	1	SLE	8	RARA	4.65743e-50	0.400726	1.07512e-45	0.635	0.193	-0.442
CD16+_Monocytes	2	Healthy	10	RARA	1.17965e-33	0.353335	2.75318e-29	0.556	0.117	-0.439
CD16+_Monocytes	2	Healthy	18	RARA	1.40424e-39	0.433742	3.27737e-35	0.581	0.116	-0.465
CD16+_Monocytes	2	Healthy	4	RASGEF1B	1.67934e-43	0.395917	3.91942e-39	0.489	0.08	-0.409
CD16+_Monocytes	1	SLE	18	RASGEF1B	1.59958e-64	0.560362	3.69247e-60	0.577	0.094	-0.483
CD16+_Monocytes	2	Healthy	18	RASGEF1B	1.20629e-54	0.89885	2.81537e-50	0.66	0.08	-0.58
CD16+_Monocytes	2	Healthy	2	RASSF2	6.99074e-54	0.45824	1.63157e-49	0.655	0.147	-0.508
CD16+_Monocytes	1	SLE	4	RASSF2	2.19141e-43	0.296308	5.05864e-39	0.679	0.25	-0.429
CD16+_Monocytes	2	Healthy	4	RASSF2	8.4385e-65	0.435481	1.96946e-60	0.699	0.147	-0.552
CD16+_Monocytes	2	Healthy	6	RASSF2	1.51379e-22	0.301776	3.53304e-18	0.592	0.148	-0.444
CD16+_Monocytes	2	Healthy	10	RASSF2	2.88919e-35	0.441109	6.74308e-31	0.663	0.148	-0.515
CD16+_Monocytes	2	Healthy	18	RASSF2	2.4049e-39	0.42785	5.6128e-35	0.656	0.148	-0.508
CD16+_Monocytes	2	Healthy	2	RASSF4	5.06354e-65	0.414565	1.18178e-60	0.605	0.082	-0.523
CD16+_Monocytes	2	Healthy	4	RASSF4	2.74844e-65	0.367611	6.41459e-61	0.596	0.082	-0.514
CD16+_Monocytes	2	Healthy	2	RASSF5	1.08434e-37	0.273663	2.53074e-33	0.813	0.385	-0.428
CD16+_Monocytes	2	Healthy	4	RASSF5	1.18774e-34	0.278917	2.77206e-30	0.812	0.385	-0.427
CD16+_Monocytes	2	Healthy	10	RASSF5	2.47411e-23	0.358285	5.77432e-19	0.831	0.385	-0.446
CD16+_Monocytes	1	SLE	18	RASSF5	1.23718e-43	0.402341	2.85592e-39	0.855	0.449	-0.406
CD16+_Monocytes	2	Healthy	18	RASSF5	6.08209e-33	0.402765	1.4195e-28	0.851	0.385	-0.466
CD16+_Monocytes	2	Healthy	2	RB1	9.09399e-51	0.339453	2.12245e-46	0.712	0.214	-0.498
CD16+_Monocytes	2	Healthy	4	RB1	2.27311e-53	0.353452	5.30522e-49	0.736	0.214	-0.522
CD16+_Monocytes	2	Healthy	2	RBBP8	1.68055e-63	0.481702	3.92223e-59	0.566	0.038	-0.528
CD16+_Monocytes	2	Healthy	4	RBBP8	3.73976e-59	0.377948	8.72822e-55	0.517	0.038	-0.479
CD16+_Monocytes	2	Healthy	4	RBCK1	1.09903e-40	0.254592	2.56503e-36	0.708	0.258	-0.45
CD16+_Monocytes	2	Healthy	2	RBPJ	1.17263e-43	0.1658	2.73681e-39	0.725	0.302	-0.423
CD16+_Monocytes	2	Healthy	18	RBPJ	4.09676e-45	0.529437	9.56142e-41	0.87	0.302	-0.568
CD16+_Monocytes	2	Healthy	2	RBX1	6.55405e-49	0.493693	1.52965e-44	0.894	0.429	-0.465
CD16+_Monocytes	2	Healthy	4	RBX1	1.32476e-54	0.47349	3.09185e-50	0.927	0.429	-0.498
CD16+_Monocytes	1	SLE	6	RBX1	2.17879e-71	0.588936	5.02952e-67	0.958	0.554	-0.404
CD16+_Monocytes	2	Healthy	6	RBX1	1.20747e-25	0.46927	2.81811e-21	0.905	0.429	-0.476
CD16+_Monocytes	2	Healthy	10	RBX1	1.2317e-20	0.314737	2.87467e-16	0.843	0.429	-0.414
CD16+_Monocytes	2	Healthy	18	RBX1	1.98991e-22	0.218786	4.64426e-18	0.833	0.429	-0.404
CD16+_Monocytes	2	Healthy	18	RCC2	1.96254e-27	0.295981	4.58038e-23	0.591	0.178	-0.413
CD16+_Monocytes	2	Healthy	18	RCOR1	1.70345e-35	0.321923	3.97568e-31	0.591	0.155	-0.436
CD16+_Monocytes	2	Healthy	2	REEP5	5.55195e-68	0.558871	1.29577e-63	0.888	0.301	-0.587
CD16+_Monocytes	1	Healthy	4	REEP5	2.29254e-42	0.350414	5.2921e-38	0.89	0.48	-0.41
CD16+_Monocytes	1	SLE	4	REEP5	3.84124e-59	0.533048	8.86713e-55	0.94	0.477	-0.463
CD16+_Monocytes	2	Healthy	4	REEP5	2.93436e-62	0.580525	6.84849e-58	0.871	0.301	-0.57
CD16+_Monocytes	1	Healthy	6	REEP5	6.29575e-50	0.288484	1.45331e-45	0.89	0.48	-0.41
CD16+_Monocytes	1	SLE	6	REEP5	8.58956e-66	0.546483	1.98281e-61	0.935	0.477	-0.458
CD16+_Monocytes	2	Healthy	6	REEP5	2.55549e-35	0.572669	5.96426e-31	0.878	0.302	-0.576
CD16+_Monocytes	1	SLE	8	REEP5	9.41203e-60	0.532487	2.17267e-55	0.916	0.478	-0.438
CD16+_Monocytes	2	Healthy	10	REEP5	7.7006e-32	0.496687	1.79724e-27	0.798	0.302	-0.496
CD16+_Monocytes	1	SLE	18	REEP5	7.83936e-44	0.430277	1.80964e-39	0.89	0.479	-0.411
CD16+_Monocytes	2	Healthy	18	REEP5	4.31545e-29	0.352044	1.00718e-24	0.763	0.302	-0.461
CD16+_Monocytes	2	Healthy	4	REL	6.57807e-47	0.285115	1.53526e-42	0.949	0.532	-0.417
CD16+_Monocytes	1	Healthy	6	REL	1.39942e-48	0.351024	3.23042e-44	0.92	0.512	-0.408
CD16+_Monocytes	2	Healthy	6	REL	4.80051e-31	0.426266	1.12039e-26	0.98	0.533	-0.447
CD16+_Monocytes	1	Healthy	8	REL	1.28391e-39	0.375337	2.96379e-35	0.915	0.512	-0.403
CD16+_Monocytes	2	Healthy	10	REL	4.01842e-38	0.640552	9.3786e-34	0.978	0.533	-0.445
CD16+_Monocytes	1	Healthy	18	REL	1.29977e-75	0.747978	3.00038e-71	0.964	0.512	-0.452
CD16+_Monocytes	1	SLE	18	REL	1.99594e-74	0.709396	4.60742e-70	0.958	0.51	-0.448
CD16+_Monocytes	2	Healthy	18	REL	2.49991e-73	0.975591	5.83454e-69	0.991	0.532	-0.459
CD16+_Monocytes	1	SLE	18	RELB	7.92395e-48	0.360207	1.82916e-43	0.632	0.208	-0.424
CD16+_Monocytes	2	Healthy	2	RELT	8.43e-85	0.562652	1.96748e-80	0.719	0.1	-0.619
CD16+_Monocytes	1	Healthy	4	RELT	1.26319e-49	0.355449	2.91595e-45	0.657	0.198	-0.459
CD16+_Monocytes	1	SLE	4	RELT	3.0676e-59	0.392806	7.08125e-55	0.685	0.195	-0.49
CD16+_Monocytes	2	Healthy	4	RELT	4.39722e-87	0.554449	1.02627e-82	0.739	0.1	-0.639
CD16+_Monocytes	1	Healthy	6	RELT	4.13336e-75	0.472381	9.54145e-71	0.76	0.198	-0.562
CD16+_Monocytes	1	SLE	6	RELT	3.2884e-42	0.430833	7.59094e-38	0.684	0.195	-0.489
CD16+_Monocytes	2	Healthy	6	RELT	1.48075e-38	0.559834	3.45593e-34	0.667	0.101	-0.566
CD16+_Monocytes	1	Healthy	8	RELT	1.05748e-74	0.521966	2.44109e-70	0.745	0.198	-0.547
CD16+_Monocytes	1	SLE	8	RELT	3.60069e-66	0.502482	8.31184e-62	0.736	0.195	-0.541
CD16+_Monocytes	2	Healthy	10	RELT	7.84041e-57	0.62873	1.82987e-52	0.764	0.101	-0.663
CD16+_Monocytes	2	Healthy	14	RELT	5.17269e-46	0.642163	1.20725e-41	0.636	0.101	-0.535
CD16+_Monocytes	1	Healthy	18	RELT	1.03371e-87	0.761384	2.38621e-83	0.849	0.198	-0.651
CD16+_Monocytes	1	SLE	18	RELT	1.25627e-85	0.634031	2.89997e-81	0.795	0.195	-0.6
CD16+_Monocytes	2	Healthy	18	RELT	6.9003e-72	0.738124	1.61046e-67	0.809	0.101	-0.708
CD16+_Monocytes	2	Healthy	2	RER1	3.66915e-39	0.284023	8.56343e-35	0.696	0.257	-0.439
CD16+_Monocytes	2	Healthy	4	RER1	8.14504e-50	0.306768	1.90097e-45	0.772	0.257	-0.515
CD16+_Monocytes	2	Healthy	6	RER1	2.88918e-23	0.294138	6.74307e-19	0.735	0.258	-0.477
CD16+_Monocytes	2	Healthy	2	RFK	7.58699e-45	0.29355	1.77073e-40	0.496	0.091	-0.405
CD16+_Monocytes	2	Healthy	2	RFTN1	4.2477e-44	0.261302	9.91372e-40	0.564	0.151	-0.413
CD16+_Monocytes	2	Healthy	4	RFTN1	8.49052e-54	0.283415	1.9816e-49	0.624	0.15	-0.474
CD16+_Monocytes	2	Healthy	2	RGS18	4.20257e-92	-0.136256	9.80839e-88	0.748	0.099	-0.649
CD16+_Monocytes	1	SLE	4	RGS18	9.03849e-57	0.0489048	2.08645e-52	0.535	0.112	-0.423
CD16+_Monocytes	2	Healthy	4	RGS18	7.00099e-73	-0.315902	1.63396e-68	0.657	0.099	-0.558
CD16+_Monocytes	2	Healthy	6	RGS18	8.29229e-32	-0.458535	1.93534e-27	0.565	0.1	-0.465
CD16+_Monocytes	2	Healthy	2	RGS19	1.77069e-115	0.96121	4.13261e-111	0.912	0.22	-0.692
CD16+_Monocytes	1	Healthy	4	RGS19	1.67086e-86	0.682861	3.857e-82	0.939	0.455	-0.484
CD16+_Monocytes	1	SLE	4	RGS19	4.51562e-99	0.821269	1.04238e-94	0.972	0.451	-0.521
CD16+_Monocytes	2	Healthy	4	RGS19	7.29706e-125	0.997651	1.70306e-120	0.958	0.22	-0.738
CD16+_Monocytes	1	Healthy	6	RGS19	8.40635e-92	0.671543	1.94052e-87	0.968	0.455	-0.513
CD16+_Monocytes	1	SLE	6	RGS19	4.34699e-106	0.827552	1.00346e-101	0.962	0.451	-0.511
CD16+_Monocytes	2	Healthy	6	RGS19	9.91206e-65	1.04425	2.31338e-60	0.932	0.221	-0.711
CD16+_Monocytes	1	Healthy	8	RGS19	2.21017e-71	0.621673	5.10196e-67	0.927	0.455	-0.472
CD16+_Monocytes	1	SLE	8	RGS19	3.24865e-95	0.819492	7.49919e-91	0.952	0.452	-0.5
CD16+_Monocytes	2	Healthy	10	RGS19	4.68077e-63	0.962489	1.09244e-58	0.893	0.221	-0.672
CD16+_Monocytes	2	Healthy	14	RGS19	1.98781e-45	0.84964	4.63936e-41	0.74	0.221	-0.519
CD16+_Monocytes	1	SLE	18	RGS19	6.67265e-76	0.658749	1.54031e-71	0.937	0.453	-0.484
CD16+_Monocytes	2	Healthy	18	RGS19	5.31956e-53	0.702232	1.24153e-48	0.842	0.221	-0.621
CD16+_Monocytes	2	Healthy	2	RGS2	2.81797e-105	0.748965	6.57686e-101	0.912	0.232	-0.68
CD16+_Monocytes	1	Healthy	4	RGS2	8.84026e-63	0.193343	2.04069e-58	0.783	0.308	-0.475
CD16+_Monocytes	1	SLE	4	RGS2	7.91829e-51	0.138381	1.82786e-46	0.734	0.305	-0.429
CD16+_Monocytes	2	Healthy	4	RGS2	2.80421e-103	0.73826	6.54476e-99	0.916	0.233	-0.683
CD16+_Monocytes	1	Healthy	6	RGS2	1.64525e-64	0.118206	3.79789e-60	0.781	0.308	-0.473
CD16+_Monocytes	2	Healthy	6	RGS2	3.3544e-45	0.653676	7.82884e-41	0.891	0.233	-0.658
CD16+_Monocytes	1	Healthy	8	RGS2	9.09726e-44	0.101583	2.10001e-39	0.729	0.308	-0.421
CD16+_Monocytes	1	SLE	8	RGS2	1.20626e-45	0.15019	2.78454e-41	0.717	0.306	-0.411
CD16+_Monocytes	2	Healthy	10	RGS2	7.96781e-58	0.841098	1.85961e-53	0.899	0.233	-0.666
CD16+_Monocytes	2	Healthy	14	RGS2	1.02119e-46	0.825225	2.38336e-42	0.781	0.233	-0.548
CD16+_Monocytes	1	Healthy	18	RGS2	2.02694e-57	0.482459	4.67898e-53	0.841	0.308	-0.533
CD16+_Monocytes	1	SLE	18	RGS2	1.49564e-73	0.440564	3.45255e-69	0.846	0.305	-0.541
CD16+_Monocytes	2	Healthy	18	RGS2	1.90157e-72	0.916028	4.43807e-68	0.93	0.233	-0.697
CD16+_Monocytes	2	Healthy	2	RHOB	1.95528e-123	1.03002	4.56342e-119	0.842	0.076	-0.766
CD16+_Monocytes	1	Healthy	4	RHOB	1.0637e-82	0.70085	2.45545e-78	0.743	0.146	-0.597
CD16+_Monocytes	1	SLE	4	RHOB	4.91267e-112	1.04498	1.13404e-107	0.835	0.141	-0.694
CD16+_Monocytes	2	Healthy	4	RHOB	2.99377e-125	1.07716	6.98716e-121	0.831	0.076	-0.755
CD16+_Monocytes	1	Healthy	6	RHOB	1.38741e-71	0.519199	3.2027e-67	0.692	0.146	-0.546
CD16+_Monocytes	1	SLE	6	RHOB	9.482e-108	0.890126	2.18883e-103	0.808	0.141	-0.667
CD16+_Monocytes	2	Healthy	6	RHOB	2.48845e-71	1.14666	5.80778e-67	0.83	0.077	-0.753
CD16+_Monocytes	1	Healthy	8	RHOB	1.59916e-70	0.451752	3.69149e-66	0.676	0.146	-0.53
CD16+_Monocytes	1	SLE	8	RHOB	3.24647e-91	0.666251	7.49416e-87	0.725	0.143	-0.582
CD16+_Monocytes	2	Healthy	10	RHOB	3.52191e-74	0.977947	8.21978e-70	0.77	0.077	-0.693
CD16+_Monocytes	2	Healthy	14	RHOB	3.57569e-55	0.76323	8.3453e-51	0.616	0.077	-0.539
CD16+_Monocytes	1	Healthy	18	RHOB	2.55644e-43	0.405111	5.90128e-39	0.578	0.146	-0.432
CD16+_Monocytes	1	SLE	18	RHOB	1.2218e-55	0.488383	2.82039e-51	0.636	0.144	-0.492
CD16+_Monocytes	2	Healthy	18	RHOB	1.87087e-52	0.646275	4.36643e-48	0.623	0.077	-0.546
CD16+_Monocytes	2	Healthy	2	RHOC	2.06694e-119	1.22469	4.82404e-115	0.917	0.143	-0.774
CD16+_Monocytes	1	Healthy	4	RHOC	1.84638e-134	1.20503	4.26219e-130	0.935	0.23	-0.705
CD16+_Monocytes	1	SLE	4	RHOC	1.22384e-126	1.17663	2.8251e-122	0.916	0.225	-0.691
CD16+_Monocytes	2	Healthy	4	RHOC	1.41204e-150	1.2961	3.29557e-146	0.947	0.143	-0.804
CD16+_Monocytes	1	Healthy	6	RHOC	2.25565e-140	1.18536	5.20695e-136	0.932	0.23	-0.702
CD16+_Monocytes	1	SLE	6	RHOC	1.27974e-135	1.23199	2.95415e-131	0.923	0.225	-0.698
CD16+_Monocytes	2	Healthy	6	RHOC	8.19148e-83	1.3962	1.91181e-78	0.925	0.144	-0.781
CD16+_Monocytes	1	Healthy	8	RHOC	5.54665e-143	1.18191	1.28039e-138	0.927	0.23	-0.697
CD16+_Monocytes	1	SLE	8	RHOC	1.07729e-132	1.23355	2.48681e-128	0.921	0.226	-0.695
CD16+_Monocytes	2	Healthy	10	RHOC	8.90452e-92	1.423	2.07823e-87	0.938	0.144	-0.794
CD16+_Monocytes	2	Healthy	14	RHOC	2.60861e-80	1.22979	6.08823e-76	0.802	0.143	-0.659
CD16+_Monocytes	1	Healthy	18	RHOC	5.88958e-107	1.1737	1.35955e-102	0.923	0.23	-0.693
CD16+_Monocytes	1	SLE	18	RHOC	7.62455e-126	1.21532	1.76005e-121	0.924	0.227	-0.697
CD16+_Monocytes	2	Healthy	18	RHOC	1.2191e-114	1.28348	2.84526e-110	0.963	0.143	-0.82
CD16+_Monocytes	2	Healthy	18	RHOF	5.16887e-28	0.247495	1.20636e-23	0.744	0.297	-0.447
CD16+_Monocytes	2	Healthy	2	RHOG	4.81062e-91	0.78757	1.12275e-86	0.922	0.329	-0.593
CD16+_Monocytes	1	Healthy	4	RHOG	1.82687e-87	0.586038	4.21716e-83	0.977	0.523	-0.454
CD16+_Monocytes	1	SLE	4	RHOG	2.04119e-107	0.827172	4.71188e-103	0.98	0.52	-0.46
CD16+_Monocytes	2	Healthy	4	RHOG	3.02488e-86	0.793624	7.05976e-82	0.944	0.329	-0.615
CD16+_Monocytes	1	Healthy	6	RHOG	2.65149e-85	0.601946	6.1207e-81	0.985	0.523	-0.462
CD16+_Monocytes	1	SLE	6	RHOG	3.06114e-108	0.849473	7.06632e-104	0.978	0.52	-0.458
CD16+_Monocytes	2	Healthy	6	RHOG	3.0848e-61	0.952688	7.19961e-57	0.959	0.33	-0.629
CD16+_Monocytes	1	Healthy	8	RHOG	6.43912e-69	0.563736	1.48641e-64	0.964	0.523	-0.441
CD16+_Monocytes	1	SLE	8	RHOG	4.68064e-120	0.856463	1.08048e-115	0.979	0.521	-0.458
CD16+_Monocytes	2	Healthy	10	RHOG	5.35707e-66	0.99278	1.25029e-61	0.961	0.329	-0.632
CD16+_Monocytes	2	Healthy	14	RHOG	3.59024e-46	0.889239	8.37927e-42	0.806	0.329	-0.477
CD16+_Monocytes	1	Healthy	18	RHOG	4.9749e-71	0.678894	1.14841e-66	0.967	0.524	-0.443
CD16+_Monocytes	1	SLE	18	RHOG	2.29825e-128	0.943901	5.30529e-124	0.981	0.521	-0.46
CD16+_Monocytes	2	Healthy	18	RHOG	4.51126e-64	0.82428	1.05288e-59	0.944	0.329	-0.615
CD16+_Monocytes	2	Healthy	2	RHOQ	1.21277e-67	0.45707	2.8305e-63	0.732	0.16	-0.572
CD16+_Monocytes	1	Healthy	4	RHOQ	4.5749e-56	0.367272	1.05607e-51	0.74	0.252	-0.488
CD16+_Monocytes	1	SLE	4	RHOQ	1.51649e-56	0.35468	3.50067e-52	0.709	0.248	-0.461
CD16+_Monocytes	2	Healthy	4	RHOQ	6.38373e-71	0.507126	1.4899e-66	0.767	0.161	-0.606
CD16+_Monocytes	1	Healthy	6	RHOQ	1.04582e-62	0.409171	2.41416e-58	0.751	0.252	-0.499
CD16+_Monocytes	1	SLE	6	RHOQ	4.81559e-39	0.35004	1.11163e-34	0.691	0.249	-0.442
CD16+_Monocytes	2	Healthy	6	RHOQ	8.85277e-33	0.435831	2.06615e-28	0.701	0.161	-0.54
CD16+_Monocytes	1	Healthy	8	RHOQ	4.15354e-45	0.370879	9.58804e-41	0.682	0.252	-0.43
CD16+_Monocytes	1	SLE	8	RHOQ	6.22602e-52	0.35885	1.43721e-47	0.705	0.249	-0.456
CD16+_Monocytes	2	Healthy	10	RHOQ	1.2686e-40	0.448361	2.96078e-36	0.725	0.161	-0.564
CD16+_Monocytes	2	Healthy	14	RHOQ	6.56962e-40	0.585536	1.53328e-35	0.653	0.161	-0.492
CD16+_Monocytes	1	Healthy	18	RHOQ	7.54767e-36	0.409372	1.7423e-31	0.688	0.252	-0.436
CD16+_Monocytes	1	SLE	18	RHOQ	3.61028e-49	0.399848	8.33397e-45	0.71	0.25	-0.46
CD16+_Monocytes	2	Healthy	18	RHOQ	2.88866e-72	0.788731	6.74185e-68	0.842	0.161	-0.681
CD16+_Monocytes	2	Healthy	2	RILPL2	1.68213e-66	0.52584	3.92592e-62	0.821	0.215	-0.606
CD16+_Monocytes	1	Healthy	4	RILPL2	3.17447e-55	0.374974	7.32795e-51	0.837	0.356	-0.481
CD16+_Monocytes	1	SLE	4	RILPL2	1.59784e-62	0.397884	3.68845e-58	0.842	0.352	-0.49
CD16+_Monocytes	2	Healthy	4	RILPL2	9.61242e-88	0.60625	2.24344e-83	0.865	0.215	-0.65
CD16+_Monocytes	1	Healthy	6	RILPL2	2.36357e-54	0.357821	5.45607e-50	0.823	0.356	-0.467
CD16+_Monocytes	1	SLE	6	RILPL2	9.71815e-48	0.387612	2.24334e-43	0.83	0.352	-0.478
CD16+_Monocytes	2	Healthy	6	RILPL2	3.64439e-44	0.639243	8.50565e-40	0.85	0.215	-0.635
CD16+_Monocytes	1	Healthy	8	RILPL2	6.24417e-35	0.310001	1.4414e-30	0.771	0.356	-0.415
CD16+_Monocytes	1	SLE	8	RILPL2	5.10456e-56	0.38701	1.17834e-51	0.825	0.353	-0.472
CD16+_Monocytes	2	Healthy	10	RILPL2	5.19895e-45	0.585365	1.21338e-40	0.798	0.215	-0.583
CD16+_Monocytes	2	Healthy	14	RILPL2	2.71603e-35	0.615071	6.33894e-31	0.678	0.215	-0.463
CD16+_Monocytes	1	Healthy	18	RILPL2	6.78782e-30	0.342566	1.5669e-25	0.773	0.356	-0.417
CD16+_Monocytes	1	SLE	18	RILPL2	1.72008e-54	0.425785	3.97063e-50	0.819	0.354	-0.465
CD16+_Monocytes	2	Healthy	18	RILPL2	1.84976e-75	0.806739	4.31715e-71	0.916	0.215	-0.701
CD16+_Monocytes	2	Healthy	2	RIN3	2.20689e-56	0.419302	5.15067e-52	0.748	0.226	-0.522
CD16+_Monocytes	1	Healthy	4	RIN3	1.27288e-52	0.368943	2.93832e-48	0.745	0.288	-0.457
CD16+_Monocytes	1	SLE	4	RIN3	1.81067e-52	0.35151	4.17974e-48	0.739	0.285	-0.454
CD16+_Monocytes	2	Healthy	4	RIN3	5.05092e-48	0.420122	1.17883e-43	0.77	0.226	-0.544
CD16+_Monocytes	1	Healthy	6	RIN3	2.5739e-58	0.360086	5.94158e-54	0.766	0.288	-0.478
CD16+_Monocytes	1	SLE	6	RIN3	4.17023e-41	0.367638	9.62655e-37	0.739	0.285	-0.454
CD16+_Monocytes	2	Healthy	6	RIN3	4.1664e-40	0.56622	9.72397e-36	0.83	0.227	-0.603
CD16+_Monocytes	1	Healthy	8	RIN3	3.22882e-38	0.322363	7.45341e-34	0.708	0.288	-0.42
CD16+_Monocytes	1	SLE	8	RIN3	4.44131e-55	0.392101	1.02523e-50	0.756	0.286	-0.47
CD16+_Monocytes	2	Healthy	10	RIN3	1.10231e-43	0.56895	2.57268e-39	0.82	0.227	-0.593
CD16+_Monocytes	2	Healthy	14	RIN3	2.35144e-37	0.682948	5.48802e-33	0.715	0.227	-0.488
CD16+_Monocytes	1	Healthy	18	RIN3	1.25856e-39	0.454633	2.90525e-35	0.748	0.288	-0.46
CD16+_Monocytes	1	SLE	18	RIN3	1.80657e-47	0.416735	4.17028e-43	0.75	0.286	-0.464
CD16+_Monocytes	2	Healthy	18	RIN3	6.61936e-59	0.657306	1.54489e-54	0.879	0.226	-0.653
CD16+_Monocytes	2	Healthy	4	RIOK3	1.59513e-37	0.13957	3.72286e-33	0.902	0.492	-0.41
CD16+_Monocytes	1	Healthy	6	RIOK3	8.45e-40	0.287837	1.9506e-35	0.808	0.388	-0.42
CD16+_Monocytes	1	Healthy	8	RIOK3	3.28968e-37	0.335972	7.59389e-33	0.8	0.388	-0.412
CD16+_Monocytes	2	Healthy	10	RIOK3	3.54949e-24	0.276729	8.28415e-20	0.899	0.492	-0.407
CD16+_Monocytes	1	Healthy	18	RIOK3	1.20027e-52	0.54975	2.7707e-48	0.868	0.388	-0.48
CD16+_Monocytes	1	SLE	18	RIOK3	9.50707e-70	0.520001	2.19461e-65	0.85	0.386	-0.464
CD16+_Monocytes	2	Healthy	18	RIOK3	8.83424e-42	0.624089	2.06182e-37	0.953	0.492	-0.461
CD16+_Monocytes	1	Healthy	18	RIPK2	6.90099e-47	0.453826	1.59303e-42	0.633	0.167	-0.466
CD16+_Monocytes	1	SLE	18	RIPK2	4.26443e-81	0.624602	9.844e-77	0.724	0.164	-0.56
CD16+_Monocytes	2	Healthy	18	RIPK2	1.76289e-54	0.628107	4.11441e-50	0.688	0.116	-0.572
CD16+_Monocytes	2	Healthy	2	RNASET2	2.41585e-113	1.02693	5.63834e-109	0.974	0.499	-0.475
CD16+_Monocytes	2	Healthy	4	RNASET2	6.77019e-124	1.09528	1.58009e-119	0.983	0.499	-0.484
CD16+_Monocytes	2	Healthy	6	RNASET2	3.9485e-104	1.27158	9.21541e-100	0.993	0.499	-0.494
CD16+_Monocytes	2	Healthy	10	RNASET2	2.60473e-101	1.26722	6.07919e-97	0.989	0.499	-0.49
CD16+_Monocytes	2	Healthy	18	RNASET2	3.04083e-88	1.01526	7.09698e-84	0.986	0.499	-0.487
CD16+_Monocytes	2	Healthy	18	RNF114	1.65207e-26	0.346445	3.85576e-22	0.73	0.296	-0.434
CD16+_Monocytes	2	Healthy	2	RNF13	7.83671e-67	0.557834	1.82901e-62	0.795	0.205	-0.59
CD16+_Monocytes	1	Healthy	4	RNF13	6.9797e-52	0.387167	1.61119e-47	0.756	0.298	-0.458
CD16+_Monocytes	1	SLE	4	RNF13	4.98441e-60	0.51986	1.1506e-55	0.826	0.294	-0.532
CD16+_Monocytes	2	Healthy	4	RNF13	4.35058e-73	0.557219	1.01538e-68	0.826	0.205	-0.621
CD16+_Monocytes	1	Healthy	6	RNF13	6.28511e-50	0.345983	1.45085e-45	0.759	0.298	-0.461
CD16+_Monocytes	1	SLE	6	RNF13	5.63204e-43	0.476284	1.3001e-38	0.796	0.294	-0.502
CD16+_Monocytes	2	Healthy	6	RNF13	1.95367e-30	0.460278	4.55966e-26	0.755	0.206	-0.549
CD16+_Monocytes	1	SLE	8	RNF13	2.94371e-48	0.422877	6.79525e-44	0.75	0.295	-0.455
CD16+_Monocytes	2	Healthy	2	RNF130	1.99589e-101	0.699596	4.65822e-97	0.883	0.175	-0.708
CD16+_Monocytes	1	Healthy	4	RNF130	6.43341e-113	0.486222	1.48509e-108	0.953	0.339	-0.614
CD16+_Monocytes	1	SLE	4	RNF130	2.63263e-106	0.564334	6.07715e-102	0.947	0.335	-0.612
CD16+_Monocytes	2	Healthy	4	RNF130	1.71339e-111	0.753123	3.99887e-107	0.907	0.176	-0.731
CD16+_Monocytes	1	Healthy	6	RNF130	1.00654e-103	0.484554	2.3235e-99	0.949	0.339	-0.61
CD16+_Monocytes	1	SLE	6	RNF130	1.33734e-86	0.545941	3.08712e-82	0.934	0.335	-0.599
CD16+_Monocytes	2	Healthy	6	RNF130	1.76739e-64	0.880762	4.12491e-60	0.946	0.176	-0.77
CD16+_Monocytes	1	Healthy	8	RNF130	1.29356e-80	0.481599	2.98605e-76	0.899	0.339	-0.56
CD16+_Monocytes	1	SLE	8	RNF130	1.17976e-100	0.575444	2.72336e-96	0.937	0.336	-0.601
CD16+_Monocytes	2	Healthy	10	RNF130	1.40733e-63	0.73194	3.28456e-59	0.899	0.176	-0.723
CD16+_Monocytes	2	Healthy	14	RNF130	1.89436e-48	0.810286	4.42126e-44	0.76	0.176	-0.584
CD16+_Monocytes	1	Healthy	18	RNF130	9.28524e-64	0.406222	2.14341e-59	0.882	0.339	-0.543
CD16+_Monocytes	1	SLE	18	RNF130	1.41429e-113	0.595102	3.26474e-109	0.938	0.336	-0.602
CD16+_Monocytes	2	Healthy	18	RNF130	3.16223e-69	0.751993	7.38032e-65	0.888	0.176	-0.712
CD16+_Monocytes	2	Healthy	2	RNF135	6.11502e-57	0.369896	1.42718e-52	0.538	0.061	-0.477
CD16+_Monocytes	1	Healthy	4	RNF135	3.12057e-45	0.322865	7.20353e-41	0.566	0.153	-0.413
CD16+_Monocytes	1	SLE	4	RNF135	1.08802e-42	0.339964	2.51158e-38	0.573	0.15	-0.423
CD16+_Monocytes	2	Healthy	4	RNF135	6.21983e-60	0.299486	1.45165e-55	0.514	0.062	-0.452
CD16+_Monocytes	1	Healthy	6	RNF135	2.59438e-45	0.308841	5.98887e-41	0.578	0.153	-0.425
CD16+_Monocytes	1	SLE	6	RNF135	1.36883e-40	0.337046	3.15981e-36	0.553	0.15	-0.403
CD16+_Monocytes	2	Healthy	6	RNF135	1.66613e-30	0.370186	3.88859e-26	0.51	0.062	-0.448
CD16+_Monocytes	1	SLE	8	RNF135	1.12867e-42	0.342532	2.60543e-38	0.556	0.15	-0.406
CD16+_Monocytes	2	Healthy	2	RNF141	3.34181e-48	0.361502	7.79944e-44	0.584	0.119	-0.465
CD16+_Monocytes	1	Healthy	4	RNF141	1.35416e-44	0.357907	3.12595e-40	0.583	0.163	-0.42
CD16+_Monocytes	2	Healthy	4	RNF141	4.34267e-57	0.342702	1.01354e-52	0.632	0.119	-0.513
CD16+_Monocytes	1	Healthy	6	RNF141	1.15501e-55	0.342403	2.66623e-51	0.587	0.163	-0.424
CD16+_Monocytes	2	Healthy	6	RNF141	3.80149e-31	0.410178	8.87229e-27	0.619	0.119	-0.5
CD16+_Monocytes	2	Healthy	18	RNF141	3.22018e-30	0.332345	7.51558e-26	0.535	0.119	-0.416
CD16+_Monocytes	2	Healthy	2	RNF144B	4.8016e-100	0.821201	1.12065e-95	0.704	0.063	-0.641
CD16+_Monocytes	1	Healthy	4	RNF144B	1.32292e-45	0.403354	3.05382e-41	0.519	0.107	-0.412
CD16+_Monocytes	1	SLE	4	RNF144B	3.26293e-59	0.578281	7.53215e-55	0.579	0.104	-0.475
CD16+_Monocytes	2	Healthy	4	RNF144B	2.5954e-90	0.706533	6.05741e-86	0.711	0.064	-0.647
CD16+_Monocytes	1	Healthy	6	RNF144B	7.93476e-45	0.346725	1.83166e-40	0.508	0.107	-0.401
CD16+_Monocytes	1	SLE	6	RNF144B	2.26275e-55	0.516245	5.22332e-51	0.525	0.104	-0.421
CD16+_Monocytes	2	Healthy	6	RNF144B	1.27577e-61	0.890947	2.97753e-57	0.782	0.064	-0.718
CD16+_Monocytes	1	SLE	8	RNF144B	7.23451e-54	0.492144	1.67001e-49	0.521	0.105	-0.416
CD16+_Monocytes	2	Healthy	10	RNF144B	3.90497e-51	0.847021	9.1138e-47	0.674	0.064	-0.61
CD16+_Monocytes	2	Healthy	14	RNF144B	2.01192e-49	0.881408	4.69563e-45	0.595	0.064	-0.531
CD16+_Monocytes	2	Healthy	18	RNF144B	2.72609e-83	0.997866	6.36242e-79	0.781	0.064	-0.717
CD16+_Monocytes	1	Healthy	18	RNF145	9.59236e-39	0.451861	2.2143e-34	0.71	0.26	-0.45
CD16+_Monocytes	1	SLE	18	RNF145	1.70399e-45	0.341844	3.9335e-41	0.674	0.258	-0.416
CD16+_Monocytes	2	Healthy	18	RNF145	1.07633e-42	0.525337	2.51206e-38	0.856	0.358	-0.498
CD16+_Monocytes	2	Healthy	2	RNF149	2.58808e-97	0.805462	6.04033e-93	0.964	0.307	-0.657
CD16+_Monocytes	1	Healthy	4	RNF149	2.47226e-64	0.512845	5.70697e-60	0.865	0.339	-0.526
CD16+_Monocytes	1	SLE	4	RNF149	6.61521e-68	0.610213	1.52706e-63	0.894	0.335	-0.559
CD16+_Monocytes	2	Healthy	4	RNF149	6.93124e-67	0.56626	1.61768e-62	0.89	0.308	-0.582
CD16+_Monocytes	1	Healthy	6	RNF149	4.4988e-69	0.48218	1.0385e-64	0.85	0.339	-0.511
CD16+_Monocytes	1	SLE	6	RNF149	3.25216e-55	0.49951	7.50728e-51	0.85	0.335	-0.515
CD16+_Monocytes	2	Healthy	6	RNF149	5.39784e-35	0.404526	1.2598e-30	0.857	0.308	-0.549
CD16+_Monocytes	1	Healthy	8	RNF149	1.60056e-46	0.330186	3.69474e-42	0.781	0.339	-0.442
CD16+_Monocytes	1	SLE	8	RNF149	6.96796e-51	0.402631	1.60848e-46	0.8	0.336	-0.464
CD16+_Monocytes	2	Healthy	10	RNF149	1.59609e-19	0.236481	3.72512e-15	0.713	0.308	-0.405
CD16+_Monocytes	2	Healthy	4	RNF166	2.13995e-42	0.078307	4.99443e-38	0.77	0.35	-0.42
CD16+_Monocytes	2	Healthy	6	RNF166	2.27381e-17	0.176368	5.30684e-13	0.762	0.351	-0.411
CD16+_Monocytes	2	Healthy	2	RNF181	1.98235e-39	0.29963	4.6266e-35	0.686	0.238	-0.448
CD16+_Monocytes	1	SLE	4	RNF181	8.41859e-41	0.34624	1.94335e-36	0.773	0.355	-0.418
CD16+_Monocytes	2	Healthy	4	RNF181	1.22965e-45	0.297996	2.86988e-41	0.716	0.238	-0.478
CD16+_Monocytes	1	SLE	6	RNF181	1.32143e-36	0.333343	3.0504e-32	0.76	0.355	-0.405
CD16+_Monocytes	2	Healthy	6	RNF181	5.83457e-19	0.337912	1.36173e-14	0.673	0.239	-0.434
CD16+_Monocytes	1	SLE	8	RNF181	3.84612e-43	0.324719	8.87838e-39	0.758	0.356	-0.402
CD16+_Monocytes	2	Healthy	10	RNF181	7.06556e-20	0.266552	1.64903e-15	0.646	0.239	-0.407
CD16+_Monocytes	2	Healthy	2	RNH1	6.47876e-80	0.798671	1.51208e-75	0.904	0.334	-0.57
CD16+_Monocytes	1	SLE	4	RNH1	5.09544e-99	0.800033	1.17623e-94	0.978	0.565	-0.413
CD16+_Monocytes	2	Healthy	4	RNH1	3.82706e-94	0.838373	8.93198e-90	0.955	0.334	-0.621
CD16+_Monocytes	1	Healthy	6	RNH1	1.18887e-92	0.671657	2.74439e-88	0.981	0.568	-0.413
CD16+_Monocytes	1	SLE	6	RNH1	4.84238e-95	0.80863	1.11782e-90	0.969	0.565	-0.404
CD16+_Monocytes	2	Healthy	6	RNH1	1.43863e-50	0.936077	3.35762e-46	0.932	0.335	-0.597
CD16+_Monocytes	2	Healthy	10	RNH1	6.46479e-49	0.79496	1.50882e-44	0.916	0.335	-0.581
CD16+_Monocytes	2	Healthy	14	RNH1	9.40718e-32	0.712632	2.19554e-27	0.773	0.335	-0.438
CD16+_Monocytes	2	Healthy	18	RNH1	7.722e-46	0.58338	1.80224e-41	0.907	0.335	-0.572
CD16+_Monocytes	2	Healthy	2	RNPEP	1.68781e-60	0.358336	3.93918e-56	0.6	0.095	-0.505
CD16+_Monocytes	1	Healthy	4	RNPEP	2.41737e-46	0.360469	5.58026e-42	0.713	0.245	-0.468
CD16+_Monocytes	1	SLE	4	RNPEP	5.76441e-80	0.512262	1.33066e-75	0.791	0.241	-0.55
CD16+_Monocytes	2	Healthy	4	RNPEP	8.33109e-47	0.371123	1.94439e-42	0.587	0.095	-0.492
CD16+_Monocytes	1	Healthy	6	RNPEP	1.07707e-45	0.319888	2.48631e-41	0.671	0.245	-0.426
CD16+_Monocytes	1	SLE	6	RNPEP	6.53689e-57	0.515572	1.50898e-52	0.766	0.242	-0.524
CD16+_Monocytes	2	Healthy	6	RNPEP	3.81222e-41	0.477317	8.89733e-37	0.673	0.095	-0.578
CD16+_Monocytes	1	Healthy	8	RNPEP	6.32268e-40	0.322163	1.45953e-35	0.668	0.245	-0.423
CD16+_Monocytes	1	SLE	8	RNPEP	4.9702e-66	0.506259	1.14732e-61	0.769	0.242	-0.527
CD16+_Monocytes	2	Healthy	10	RNPEP	1.502e-27	0.330928	3.50552e-23	0.528	0.095	-0.433
CD16+_Monocytes	1	SLE	18	RNPEP	6.85217e-47	0.416192	1.58175e-42	0.697	0.243	-0.454
CD16+_Monocytes	2	Healthy	6	RNPEPL1	4.82672e-21	0.236361	1.12651e-16	0.721	0.307	-0.414
CD16+_Monocytes	2	Healthy	2	ROGDI	1.87298e-52	0.325465	4.37135e-48	0.506	0.071	-0.435
CD16+_Monocytes	2	Healthy	4	ROGDI	4.12446e-52	0.345205	9.62609e-48	0.542	0.071	-0.471
CD16+_Monocytes	2	Healthy	6	ROGDI	4.67159e-26	0.323362	1.0903e-21	0.483	0.071	-0.412
CD16+_Monocytes	2	Healthy	4	ROMO1	3.27463e-42	0.274772	7.64266e-38	0.792	0.331	-0.461
CD16+_Monocytes	2	Healthy	6	ROMO1	1.0262e-20	0.406683	2.39504e-16	0.796	0.332	-0.464
CD16+_Monocytes	2	Healthy	2	RRAS	5.09578e-130	0.994333	1.1893e-125	0.831	0.085	-0.746
CD16+_Monocytes	1	Healthy	4	RRAS	3.72573e-104	0.756039	8.60047e-100	0.865	0.204	-0.661
CD16+_Monocytes	1	SLE	4	RRAS	1.18127e-172	1.17648	2.72684e-168	0.949	0.199	-0.75
CD16+_Monocytes	2	Healthy	4	RRAS	1.18257e-131	0.955277	2.75999e-127	0.862	0.085	-0.777
CD16+_Monocytes	1	Healthy	6	RRAS	5.2489e-119	0.775243	1.21166e-114	0.876	0.204	-0.672
CD16+_Monocytes	1	SLE	6	RRAS	1.08498e-151	1.1991	2.50456e-147	0.947	0.199	-0.748
CD16+_Monocytes	2	Healthy	6	RRAS	3.80928e-87	1.06377	8.89049e-83	0.891	0.086	-0.805
CD16+_Monocytes	1	Healthy	8	RRAS	1.57356e-89	0.750029	3.6324e-85	0.83	0.205	-0.625
CD16+_Monocytes	1	SLE	8	RRAS	2.07261e-157	1.20278	4.78442e-153	0.936	0.2	-0.736
CD16+_Monocytes	2	Healthy	10	RRAS	7.92512e-78	0.953958	1.84964e-73	0.831	0.086	-0.745
CD16+_Monocytes	2	Healthy	14	RRAS	2.02365e-54	0.869431	4.723e-50	0.645	0.086	-0.559
CD16+_Monocytes	1	Healthy	18	RRAS	1.61947e-70	0.640568	3.73838e-66	0.792	0.205	-0.587
CD16+_Monocytes	1	SLE	18	RRAS	1.23262e-146	1.16329	2.84539e-142	0.935	0.201	-0.734
CD16+_Monocytes	2	Healthy	18	RRAS	1.98577e-63	0.677516	4.63459e-59	0.702	0.086	-0.616
CD16+_Monocytes	2	Healthy	2	RRBP1	3.38518e-52	0.358455	7.90068e-48	0.732	0.227	-0.505
CD16+_Monocytes	2	Healthy	4	RRBP1	5.62262e-53	0.316419	1.31226e-48	0.761	0.227	-0.534
CD16+_Monocytes	2	Healthy	6	RRBP1	1.45474e-25	0.367137	3.39521e-21	0.728	0.228	-0.5
CD16+_Monocytes	2	Healthy	10	RRBP1	3.20819e-28	0.375061	7.48759e-24	0.713	0.228	-0.485
CD16+_Monocytes	2	Healthy	14	RRBP1	2.27531e-25	0.560163	5.31034e-21	0.661	0.228	-0.433
CD16+_Monocytes	1	Healthy	18	RRBP1	2.32489e-37	0.395888	5.36678e-33	0.647	0.246	-0.401
CD16+_Monocytes	2	Healthy	18	RRBP1	3.12464e-48	0.742893	7.2926e-44	0.828	0.228	-0.6
CD16+_Monocytes	2	Healthy	2	RTF2	1.8084e-31	0.284608	4.22064e-27	0.712	0.287	-0.425
CD16+_Monocytes	2	Healthy	4	RTF2	1.10571e-45	0.255945	2.58061e-41	0.742	0.287	-0.455
CD16+_Monocytes	2	Healthy	6	RTF2	1.08689e-18	0.220905	2.53669e-14	0.694	0.288	-0.406
CD16+_Monocytes	2	Healthy	2	RTN3	4.16212e-75	0.447035	9.71397e-71	0.8	0.208	-0.592
CD16+_Monocytes	1	Healthy	4	RTN3	1.59708e-45	0.230801	3.6867e-41	0.75	0.34	-0.41
CD16+_Monocytes	1	SLE	4	RTN3	1.54044e-55	0.223117	3.55595e-51	0.756	0.337	-0.419
CD16+_Monocytes	2	Healthy	4	RTN3	2.07419e-71	0.42566	4.84096e-67	0.795	0.208	-0.587
CD16+_Monocytes	1	SLE	6	RTN3	3.46449e-33	0.228347	7.99744e-29	0.756	0.337	-0.419
CD16+_Monocytes	2	Healthy	6	RTN3	8.1986e-35	0.382548	1.91347e-30	0.762	0.209	-0.553
CD16+_Monocytes	1	SLE	8	RTN3	2.30838e-56	0.213796	5.32867e-52	0.739	0.338	-0.401
CD16+_Monocytes	2	Healthy	10	RTN3	5.15409e-37	0.353956	1.20291e-32	0.742	0.208	-0.534
CD16+_Monocytes	2	Healthy	18	RTN3	3.23924e-34	0.233652	7.56007e-30	0.66	0.208	-0.452
CD16+_Monocytes	2	Healthy	2	RTN4	3.67854e-62	0.581935	8.58533e-58	0.922	0.409	-0.513
CD16+_Monocytes	2	Healthy	4	RTN4	4.71609e-56	0.53239	1.10069e-51	0.938	0.409	-0.529
CD16+_Monocytes	2	Healthy	6	RTN4	1.55784e-30	0.494179	3.63584e-26	0.932	0.409	-0.523
CD16+_Monocytes	2	Healthy	10	RTN4	5.62186e-22	0.364598	1.31209e-17	0.843	0.409	-0.434
CD16+_Monocytes	1	Healthy	18	RUNX3	1.80358e-38	0.308894	4.16339e-34	0.805	0.393	-0.412
CD16+_Monocytes	2	Healthy	2	RXRA	1.15444e-125	0.784215	2.69435e-121	0.847	0.094	-0.753
CD16+_Monocytes	1	Healthy	4	RXRA	1.55516e-121	0.841028	3.58993e-117	0.937	0.254	-0.683
CD16+_Monocytes	1	SLE	4	RXRA	6.31641e-113	0.80141	1.45808e-108	0.936	0.249	-0.687
CD16+_Monocytes	2	Healthy	4	RXRA	2.19398e-119	0.725002	5.12054e-115	0.837	0.094	-0.743
CD16+_Monocytes	1	Healthy	6	RXRA	5.62693e-129	0.729329	1.29892e-124	0.93	0.254	-0.676
CD16+_Monocytes	1	SLE	6	RXRA	3.30022e-110	0.74504	7.61823e-106	0.924	0.25	-0.674
CD16+_Monocytes	2	Healthy	6	RXRA	2.17013e-75	0.784786	5.06488e-71	0.871	0.095	-0.776
CD16+_Monocytes	1	Healthy	8	RXRA	2.47059e-96	0.727374	5.70311e-92	0.901	0.254	-0.647
CD16+_Monocytes	1	SLE	8	RXRA	3.3858e-111	0.708285	7.81579e-107	0.89	0.251	-0.639
CD16+_Monocytes	2	Healthy	10	RXRA	6.47478e-76	0.658985	1.51115e-71	0.809	0.095	-0.714
CD16+_Monocytes	2	Healthy	14	RXRA	4.92914e-49	0.54986	1.15041e-44	0.599	0.095	-0.504
CD16+_Monocytes	1	Healthy	18	RXRA	3.64716e-57	0.47511	8.41911e-53	0.778	0.255	-0.523
CD16+_Monocytes	1	SLE	18	RXRA	2.5875e-88	0.511212	5.97298e-84	0.832	0.252	-0.58
CD16+_Monocytes	2	Healthy	18	RXRA	9.80334e-60	0.526878	2.288e-55	0.684	0.095	-0.589
CD16+_Monocytes	2	Healthy	2	RYBP	1.14483e-47	0.301819	2.67193e-43	0.613	0.172	-0.441
CD16+_Monocytes	1	SLE	4	RYBP	1.96658e-40	0.334609	4.53966e-36	0.549	0.146	-0.403
CD16+_Monocytes	2	Healthy	4	RYBP	5.2843e-41	0.239615	1.2333e-36	0.584	0.172	-0.412
CD16+_Monocytes	2	Healthy	6	RYBP	3.76034e-25	0.257869	8.77626e-21	0.585	0.172	-0.413
CD16+_Monocytes	2	Healthy	18	RYBP	2.17325e-30	0.347931	5.07215e-26	0.619	0.172	-0.447
CD16+_Monocytes	2	Healthy	2	S100A11	5.65172e-200	1.90128	1.31906e-195	0.979	0.373	-0.606
CD16+_Monocytes	1	SLE	4	S100A11	2.92526e-180	1.39012	6.75268e-176	0.998	0.593	-0.405
CD16+_Monocytes	2	Healthy	4	S100A11	2.74569e-212	1.90145	6.40817e-208	0.994	0.373	-0.621
CD16+_Monocytes	1	SLE	6	S100A11	8.55746e-175	1.36952	1.9754e-170	0.998	0.593	-0.405
CD16+_Monocytes	2	Healthy	6	S100A11	3.22536e-111	1.94689	7.52767e-107	0.993	0.374	-0.619
CD16+_Monocytes	1	SLE	8	S100A11	1.6033e-170	1.35365	3.70105e-166	0.995	0.594	-0.401
CD16+_Monocytes	2	Healthy	10	S100A11	4.03852e-99	1.81815	9.42551e-95	0.966	0.374	-0.592
CD16+_Monocytes	2	Healthy	14	S100A11	1.37231e-111	1.70542	3.20283e-107	0.959	0.374	-0.585
CD16+_Monocytes	1	SLE	18	S100A11	1.08581e-140	1.21853	2.50648e-136	0.997	0.594	-0.403
CD16+_Monocytes	2	Healthy	18	S100A11	3.10439e-110	1.59993	7.24534e-106	0.995	0.374	-0.621
CD16+_Monocytes	1	SLE	4	S100A8	3.33175e-97	-0.68456	7.69102e-93	0.899	0.363	-0.536
CD16+_Monocytes	1	SLE	6	S100A8	2.04951e-88	-0.77867	4.7311e-84	0.875	0.364	-0.511
CD16+_Monocytes	1	SLE	8	S100A8	9.25828e-85	-0.714591	2.13718e-80	0.868	0.364	-0.504
CD16+_Monocytes	1	SLE	18	S100A8	5.35301e-87	-0.889439	1.23569e-82	0.856	0.365	-0.491
CD16+_Monocytes	2	Healthy	2	S100A9	5.72903e-65	-0.49393	1.3371e-60	0.971	0.522	-0.449
CD16+_Monocytes	1	Healthy	4	S100A9	1.71139e-81	-0.829519	3.95057e-77	0.968	0.474	-0.494
CD16+_Monocytes	1	SLE	4	S100A9	2.90683e-103	-0.482081	6.71013e-99	0.99	0.47	-0.52
CD16+_Monocytes	2	Healthy	4	S100A9	9.45679e-46	-0.334792	2.20712e-41	0.949	0.522	-0.427
CD16+_Monocytes	1	Healthy	6	S100A9	9.91059e-88	-1.01099	2.28776e-83	0.975	0.474	-0.501
CD16+_Monocytes	1	SLE	6	S100A9	1.39347e-100	-0.599265	3.21669e-96	0.989	0.47	-0.519
CD16+_Monocytes	1	Healthy	8	S100A9	8.23272e-68	-0.868988	1.90044e-63	0.953	0.474	-0.479
CD16+_Monocytes	1	SLE	8	S100A9	2.43374e-94	-0.576057	5.61804e-90	0.985	0.471	-0.514
CD16+_Monocytes	2	Healthy	10	S100A9	3.56761e-26	-0.718916	8.32644e-22	0.949	0.522	-0.427
CD16+_Monocytes	1	Healthy	18	S100A9	1.06092e-55	-1.11934	2.44902e-51	0.945	0.474	-0.471
CD16+_Monocytes	1	SLE	18	S100A9	1.02266e-88	-0.645468	2.36071e-84	0.985	0.471	-0.514
CD16+_Monocytes	2	Healthy	2	S1PR4	7.70187e-37	0.345107	1.79754e-32	0.719	0.262	-0.457
CD16+_Monocytes	2	Healthy	2	SAMD9	2.68946e-34	0.20223	6.27692e-30	0.701	0.297	-0.404
CD16+_Monocytes	2	Healthy	2	SAMD9L	2.2515e-39	0.391232	5.25478e-35	0.59	0.143	-0.447
CD16+_Monocytes	1	SLE	4	SAMD9L	2.60882e-44	0.443571	6.02221e-40	0.703	0.246	-0.457
CD16+_Monocytes	1	SLE	6	SAMD9L	1.71539e-44	0.384149	3.95981e-40	0.672	0.246	-0.426
CD16+_Monocytes	2	Healthy	2	SAMHD1	3.03556e-60	0.711808	7.08469e-56	0.971	0.539	-0.432
CD16+_Monocytes	2	Healthy	4	SAMHD1	1.05107e-72	0.718597	2.4531e-68	0.986	0.539	-0.447
CD16+_Monocytes	2	Healthy	6	SAMHD1	7.35816e-21	0.360568	1.71732e-16	0.946	0.539	-0.407
CD16+_Monocytes	2	Healthy	2	SAMSN1	5.46302e-35	0.273581	1.27501e-30	0.634	0.222	-0.412
CD16+_Monocytes	2	Healthy	4	SAMSN1	4.09527e-43	0.323254	9.55796e-39	0.68	0.222	-0.458
CD16+_Monocytes	2	Healthy	6	SAMSN1	2.75279e-22	0.308794	6.42474e-18	0.68	0.222	-0.458
CD16+_Monocytes	2	Healthy	10	SAMSN1	3.92435e-37	0.500755	9.15904e-33	0.77	0.222	-0.548
CD16+_Monocytes	2	Healthy	14	SAMSN1	1.28895e-29	0.64929	3.00829e-25	0.682	0.222	-0.46
CD16+_Monocytes	1	SLE	18	SAMSN1	1.30393e-49	0.471067	3.01e-45	0.663	0.221	-0.442
CD16+_Monocytes	2	Healthy	18	SAMSN1	6.31599e-64	0.920992	1.47409e-59	0.898	0.222	-0.676
CD16+_Monocytes	2	Healthy	2	SARS	3.90004e-34	0.194673	9.1023e-30	0.642	0.24	-0.402
CD16+_Monocytes	2	Healthy	4	SARS	1.14822e-39	0.17649	2.67982e-35	0.649	0.24	-0.409
CD16+_Monocytes	2	Healthy	4	SASH3	7.66114e-49	0.292352	1.78803e-44	0.666	0.186	-0.48
CD16+_Monocytes	1	Healthy	6	SASH3	7.42637e-42	0.223716	1.7143e-37	0.722	0.306	-0.416
CD16+_Monocytes	2	Healthy	6	SASH3	2.22593e-23	0.287709	5.1951e-19	0.639	0.187	-0.452
CD16+_Monocytes	1	SLE	8	SASH3	3.36615e-36	0.327069	7.77042e-32	0.718	0.303	-0.415
CD16+_Monocytes	2	Healthy	10	SASH3	3.41588e-29	0.495822	7.97233e-25	0.68	0.187	-0.493
CD16+_Monocytes	2	Healthy	14	SASH3	2.91314e-24	0.483284	6.79897e-20	0.599	0.187	-0.412
CD16+_Monocytes	2	Healthy	18	SASH3	2.88809e-43	0.505138	6.74052e-39	0.758	0.186	-0.572
CD16+_Monocytes	2	Healthy	2	SAT1	2.21788e-222	1.94143	5.17631e-218	1	0.531	-0.469
CD16+_Monocytes	2	Healthy	4	SAT1	3.62038e-200	1.89941	8.44961e-196	0.997	0.531	-0.466
CD16+_Monocytes	2	Healthy	6	SAT1	2.30062e-115	1.94919	5.36941e-111	1	0.531	-0.469
CD16+_Monocytes	2	Healthy	10	SAT1	1.46626e-128	1.9018	3.42211e-124	1	0.531	-0.469
CD16+_Monocytes	2	Healthy	14	SAT1	1.1233e-124	1.79279	2.62167e-120	0.971	0.531	-0.44
CD16+_Monocytes	2	Healthy	18	SAT1	6.86984e-129	1.73664	1.60335e-124	1	0.531	-0.469
CD16+_Monocytes	2	Healthy	2	SBF2	2.73961e-41	0.298994	6.39399e-37	0.574	0.149	-0.425
CD16+_Monocytes	2	Healthy	4	SBF2	3.49318e-45	0.28691	8.15274e-41	0.615	0.149	-0.466
CD16+_Monocytes	2	Healthy	6	SBF2	5.53667e-21	0.288032	1.2922e-16	0.551	0.15	-0.401
CD16+_Monocytes	2	Healthy	18	SBF2	9.15451e-31	0.323737	2.13657e-26	0.567	0.149	-0.418
CD16+_Monocytes	2	Healthy	18	SBNO1	4.20548e-22	0.282715	9.81516e-18	0.693	0.289	-0.404
CD16+_Monocytes	2	Healthy	2	SCARB2	4.93224e-67	0.455783	1.15114e-62	0.709	0.146	-0.563
CD16+_Monocytes	1	SLE	4	SCARB2	2.62446e-47	0.369201	6.05831e-43	0.677	0.224	-0.453
CD16+_Monocytes	2	Healthy	4	SCARB2	1.32219e-46	0.31833	3.08585e-42	0.61	0.146	-0.464
CD16+_Monocytes	1	SLE	6	SCARB2	2.84095e-44	0.376233	6.55805e-40	0.67	0.224	-0.446
CD16+_Monocytes	2	Healthy	6	SCARB2	2.60799e-29	0.315463	6.08678e-25	0.599	0.147	-0.452
CD16+_Monocytes	1	SLE	8	SCARB2	4.04814e-39	0.342022	9.34473e-35	0.633	0.225	-0.408
CD16+_Monocytes	2	Healthy	2	SCIMP	4.99767e-165	1.0972	1.16641e-160	0.932	0.066	-0.866
CD16+_Monocytes	1	Healthy	4	SCIMP	1.80367e-94	0.630455	4.16358e-90	0.774	0.151	-0.623
CD16+_Monocytes	1	SLE	4	SCIMP	1.68838e-102	0.752426	3.89745e-98	0.822	0.146	-0.676
CD16+_Monocytes	2	Healthy	4	SCIMP	3.5028e-121	0.845359	8.17519e-117	0.846	0.067	-0.779
CD16+_Monocytes	1	Healthy	6	SCIMP	2.0186e-110	0.681257	4.65973e-106	0.817	0.151	-0.666
CD16+_Monocytes	1	SLE	6	SCIMP	1.07286e-85	0.703725	2.47658e-81	0.771	0.146	-0.625
CD16+_Monocytes	2	Healthy	6	SCIMP	4.22671e-47	0.635648	9.86472e-43	0.694	0.068	-0.626
CD16+_Monocytes	1	Healthy	8	SCIMP	1.00593e-88	0.553591	2.32209e-84	0.723	0.151	-0.572
CD16+_Monocytes	1	SLE	8	SCIMP	1.14997e-79	0.636833	2.65458e-75	0.731	0.148	-0.583
CD16+_Monocytes	2	Healthy	10	SCIMP	1.59316e-36	0.423752	3.71827e-32	0.539	0.068	-0.471
CD16+_Monocytes	2	Healthy	14	SCIMP	1.03119e-32	0.516549	2.40671e-28	0.475	0.068	-0.407
CD16+_Monocytes	2	Healthy	2	SCLT1	7.69333e-62	0.504425	1.79555e-57	0.732	0.185	-0.547
CD16+_Monocytes	2	Healthy	4	SCLT1	3.52817e-71	0.457524	8.23439e-67	0.764	0.185	-0.579
CD16+_Monocytes	1	Healthy	6	SCLT1	3.86908e-53	0.359035	8.93139e-49	0.635	0.189	-0.446
CD16+_Monocytes	2	Healthy	6	SCLT1	5.85647e-24	0.277965	1.36684e-19	0.633	0.186	-0.447
CD16+_Monocytes	2	Healthy	2	SCP2	3.92174e-36	0.230192	9.15296e-32	0.719	0.309	-0.41
CD16+_Monocytes	2	Healthy	4	SCP2	1.40382e-45	0.24039	3.27637e-41	0.756	0.309	-0.447
CD16+_Monocytes	2	Healthy	6	SCP2	5.42719e-21	0.214253	1.26665e-16	0.721	0.309	-0.412
CD16+_Monocytes	2	Healthy	2	SCPEP1	2.91043e-58	0.407235	6.79265e-54	0.686	0.159	-0.527
CD16+_Monocytes	1	Healthy	4	SCPEP1	1.16083e-59	0.354127	2.67965e-55	0.806	0.322	-0.484
CD16+_Monocytes	1	SLE	4	SCPEP1	1.26101e-55	0.365856	2.91091e-51	0.797	0.319	-0.478
CD16+_Monocytes	2	Healthy	4	SCPEP1	7.62339e-74	0.474651	1.77922e-69	0.77	0.159	-0.611
CD16+_Monocytes	1	Healthy	6	SCPEP1	1.58521e-70	0.357233	3.6593e-66	0.827	0.322	-0.505
CD16+_Monocytes	1	SLE	6	SCPEP1	7.16414e-50	0.380993	1.65377e-45	0.798	0.319	-0.479
CD16+_Monocytes	2	Healthy	6	SCPEP1	4.93197e-38	0.458188	1.15107e-33	0.707	0.16	-0.547
CD16+_Monocytes	1	Healthy	8	SCPEP1	2.38679e-53	0.339707	5.50968e-49	0.787	0.322	-0.465
CD16+_Monocytes	1	SLE	8	SCPEP1	1.32682e-62	0.38645	3.06284e-58	0.807	0.319	-0.488
CD16+_Monocytes	2	Healthy	10	SCPEP1	2.50053e-46	0.612853	5.83599e-42	0.753	0.16	-0.593
CD16+_Monocytes	2	Healthy	14	SCPEP1	2.33919e-41	0.54332	5.45945e-37	0.674	0.16	-0.514
CD16+_Monocytes	1	Healthy	18	SCPEP1	4.42687e-36	0.410494	1.0219e-31	0.764	0.322	-0.442
CD16+_Monocytes	1	SLE	18	SCPEP1	1.0508e-78	0.462359	2.42568e-74	0.832	0.32	-0.512
CD16+_Monocytes	2	Healthy	18	SCPEP1	1.64827e-52	0.514084	3.84691e-48	0.758	0.16	-0.598
CD16+_Monocytes	2	Healthy	2	SCRN1	2.8904e-63	0.430749	6.74589e-59	0.545	0.043	-0.502
CD16+_Monocytes	2	Healthy	4	SCRN1	2.68647e-60	0.428941	6.26996e-56	0.531	0.043	-0.488
CD16+_Monocytes	2	Healthy	18	SCRN1	2.40966e-40	0.480322	5.6239e-36	0.498	0.044	-0.454
CD16+_Monocytes	2	Healthy	2	SDCBP	2.9289e-49	0.375468	6.83576e-45	0.899	0.406	-0.493
CD16+_Monocytes	1	Healthy	4	SDCBP	1.8454e-47	0.343642	4.25992e-43	0.905	0.494	-0.411
CD16+_Monocytes	1	SLE	4	SDCBP	1.04212e-46	0.397066	2.40563e-42	0.923	0.49	-0.433
CD16+_Monocytes	2	Healthy	4	SDCBP	2.04168e-56	0.456442	4.76507e-52	0.921	0.406	-0.515
CD16+_Monocytes	1	Healthy	6	SDCBP	1.86561e-46	0.330412	4.30657e-42	0.911	0.494	-0.417
CD16+_Monocytes	1	SLE	6	SDCBP	1.43304e-41	0.374244	3.30803e-37	0.904	0.491	-0.413
CD16+_Monocytes	2	Healthy	6	SDCBP	9.24625e-21	0.395912	2.15798e-16	0.864	0.407	-0.457
CD16+_Monocytes	1	SLE	8	SDCBP	1.27208e-45	0.318419	2.93647e-41	0.892	0.491	-0.401
CD16+_Monocytes	2	Healthy	10	SDCBP	3.28943e-27	0.301578	7.6772e-23	0.871	0.406	-0.465
CD16+_Monocytes	2	Healthy	18	SDCBP	8.85614e-40	0.544559	2.06694e-35	0.916	0.406	-0.51
CD16+_Monocytes	2	Healthy	2	SDHB	3.40702e-34	0.208013	7.95164e-30	0.66	0.258	-0.402
CD16+_Monocytes	1	SLE	4	SDHB	5.6412e-45	0.328029	1.30221e-40	0.758	0.344	-0.414
CD16+_Monocytes	2	Healthy	4	SDHB	2.17702e-42	0.325366	5.08096e-38	0.739	0.258	-0.481
CD16+_Monocytes	1	SLE	6	SDHB	6.04654e-37	0.337523	1.39578e-32	0.756	0.344	-0.412
CD16+_Monocytes	2	Healthy	6	SDHB	1.06887e-28	0.409402	2.49464e-24	0.755	0.259	-0.496
CD16+_Monocytes	1	SLE	8	SDHB	4.38294e-40	0.332135	1.01176e-35	0.746	0.344	-0.402
CD16+_Monocytes	2	Healthy	10	SDHB	1.29241e-20	0.312835	3.01636e-16	0.68	0.258	-0.422
CD16+_Monocytes	2	Healthy	2	SDHD	1.50378e-39	0.285837	3.50968e-35	0.655	0.228	-0.427
CD16+_Monocytes	1	SLE	4	SDHD	3.80528e-43	0.29008	8.78411e-39	0.718	0.317	-0.401
CD16+_Monocytes	2	Healthy	4	SDHD	2.23003e-46	0.308814	5.20467e-42	0.708	0.228	-0.48
CD16+_Monocytes	2	Healthy	6	SDHD	1.40877e-21	0.292434	3.28792e-17	0.653	0.229	-0.424
CD16+_Monocytes	2	Healthy	2	SEC11A	1.49931e-61	0.68297	3.49923e-57	0.925	0.399	-0.526
CD16+_Monocytes	2	Healthy	4	SEC11A	9.29642e-69	0.727844	2.16969e-64	0.935	0.399	-0.536
CD16+_Monocytes	2	Healthy	6	SEC11A	8.23821e-37	0.726397	1.92272e-32	0.932	0.4	-0.532
CD16+_Monocytes	2	Healthy	10	SEC11A	1.63516e-34	0.633026	3.8163e-30	0.893	0.4	-0.493
CD16+_Monocytes	2	Healthy	14	SEC11A	4.50187e-33	0.74489	1.05069e-28	0.814	0.4	-0.414
CD16+_Monocytes	2	Healthy	18	SEC11A	2.79378e-41	0.686016	6.5204e-37	0.912	0.4	-0.512
CD16+_Monocytes	2	Healthy	2	SEC14L1	1.17184e-62	0.501839	2.73496e-58	0.8	0.243	-0.557
CD16+_Monocytes	1	Healthy	4	SEC14L1	3.24313e-44	0.352806	7.48645e-40	0.716	0.249	-0.467
CD16+_Monocytes	1	SLE	4	SEC14L1	2.80427e-41	0.341299	6.47338e-37	0.696	0.246	-0.45
CD16+_Monocytes	2	Healthy	4	SEC14L1	4.44678e-67	0.385691	1.03783e-62	0.801	0.243	-0.558
CD16+_Monocytes	1	Healthy	6	SEC14L1	4.83323e-54	0.366078	1.1157e-49	0.722	0.249	-0.473
CD16+_Monocytes	1	SLE	6	SEC14L1	8.74315e-42	0.326053	2.01827e-37	0.689	0.246	-0.443
CD16+_Monocytes	2	Healthy	6	SEC14L1	1.50465e-27	0.361883	3.51171e-23	0.741	0.243	-0.498
CD16+_Monocytes	1	Healthy	8	SEC14L1	3.3521e-47	0.363148	7.73798e-43	0.692	0.249	-0.443
CD16+_Monocytes	1	SLE	8	SEC14L1	1.22798e-47	0.346357	2.83467e-43	0.692	0.247	-0.445
CD16+_Monocytes	2	Healthy	10	SEC14L1	2.17275e-31	0.355665	5.07097e-27	0.742	0.243	-0.499
CD16+_Monocytes	2	Healthy	14	SEC14L1	1.3285e-26	0.465707	3.10058e-22	0.678	0.243	-0.435
CD16+_Monocytes	1	Healthy	18	SEC14L1	3.24215e-45	0.502423	7.48419e-41	0.759	0.249	-0.51
CD16+_Monocytes	1	SLE	18	SEC14L1	6.35255e-47	0.423445	1.46642e-42	0.714	0.247	-0.467
CD16+_Monocytes	2	Healthy	18	SEC14L1	3.48047e-48	0.58831	8.12306e-44	0.86	0.243	-0.617
CD16+_Monocytes	2	Healthy	6	SEC61B	5.78714e-22	0.167575	1.35066e-17	0.912	0.503	-0.409
